## Supplementary Tables and Files for "Genetic Adaptation in New York City Rats": chr11_H12_output_w201.txt (part 1 of 2)

83377	701	102437	29	1,1,1,1,1,1,1,1,1,1,1,1,1,1,1,1,1,1,1,1,1,1,1,1,1,1,1,1,1,	()	0.0344827586207	0.0332936979786	0.0368608799049	0.965517241379
93154	78336	165784	29	1,1,1,1,1,1,1,1,1,1,1,1,1,1,1,1,1,1,1,1,1,1,1,1,1,1,1,1,1,	()	0.0344827586207	0.0332936979786	0.0368608799049	0.965517241379
102437	83377	182344	29	1,1,1,1,1,1,1,1,1,1,1,1,1,1,1,1,1,1,1,1,1,1,1,1,1,1,1,1,1,	()	0.0344827586207	0.0332936979786	0.0368608799049	0.965517241379
165784	93154	197273	29	1,1,1,1,1,1,1,1,1,1,1,1,1,1,1,1,1,1,1,1,1,1,1,1,1,1,1,1,1,	()	0.0344827586207	0.0332936979786	0.0368608799049	0.965517241379
182344	102437	203048	29	1,1,1,1,1,1,1,1,1,1,1,1,1,1,1,1,1,1,1,1,1,1,1,1,1,1,1,1,1,	()	0.0344827586207	0.0332936979786	0.0368608799049	0.965517241379
197273	165784	239032	29	1,1,1,1,1,1,1,1,1,1,1,1,1,1,1,1,1,1,1,1,1,1,1,1,1,1,1,1,1,	()	0.0344827586207	0.0332936979786	0.0368608799049	0.965517241379
203048	182344	254243	29	1,1,1,1,1,1,1,1,1,1,1,1,1,1,1,1,1,1,1,1,1,1,1,1,1,1,1,1,1,	()	0.0344827586207	0.0332936979786	0.0368608799049	0.965517241379
239032	197273	314233	28	2,	(10,23,)	0.0368608799049	0.0321046373365	0.0368608799049	0.870967741935
254243	203048	341331	28	2,	(10,23,)	0.0368608799049	0.0321046373365	0.0368608799049	0.870967741935
314233	239032	360780	28	2,	(4,18,)	0.0368608799049	0.0321046373365	0.0368608799049	0.870967741935
341331	254243	372294	28	2,	(4,18,)	0.0368608799049	0.0321046373365	0.0368608799049	0.870967741935
360780	314233	381533	29	1,1,1,1,1,1,1,1,1,1,1,1,1,1,1,1,1,1,1,1,1,1,1,1,1,1,1,1,1,	()	0.0344827586207	0.0332936979786	0.0368608799049	0.965517241379
372294	341331	383240	29	1,1,1,1,1,1,1,1,1,1,1,1,1,1,1,1,1,1,1,1,1,1,1,1,1,1,1,1,1,	()	0.0344827586207	0.0332936979786	0.0368608799049	0.965517241379
381533	360780	388225	29	1,1,1,1,1,1,1,1,1,1,1,1,1,1,1,1,1,1,1,1,1,1,1,1,1,1,1,1,1,	()	0.0344827586207	0.0332936979786	0.0368608799049	0.965517241379
383240	372294	419469	29	1,1,1,1,1,1,1,1,1,1,1,1,1,1,1,1,1,1,1,1,1,1,1,1,1,1,1,1,1,	()	0.0344827586207	0.0332936979786	0.0368608799049	0.965517241379
388225	381533	439190	29	1,1,1,1,1,1,1,1,1,1,1,1,1,1,1,1,1,1,1,1,1,1,1,1,1,1,1,1,1,	()	0.0344827586207	0.0332936979786	0.0368608799049	0.965517241379
419469	383240	452377	26	2,2,2,	(3,9,)(25,27,)(11,18,)	0.0416171224732	0.0368608799049	0.05112960761	0.885714285714
439190	388225	470438	22	6,2,2,	(11,16,18,23,25,27,)(9,15,)(5,21,)	0.0749108204518	0.0321046373365	0.103448275862	0.428571428571
452377	419469	479285	27	3,	(20,25,27,)	0.0416171224732	0.0309155766944	0.0416171224732	0.742857142857
470438	439190	492871	28	2,	(14,20,)	0.0368608799049	0.0321046373365	0.0368608799049	0.870967741935
479285	452377	501422	28	2,	(10,21,)	0.0368608799049	0.0321046373365	0.0368608799049	0.870967741935
492871	470438	516822	29	1,1,1,1,1,1,1,1,1,1,1,1,1,1,1,1,1,1,1,1,1,1,1,1,1,1,1,1,1,	()	0.0344827586207	0.0332936979786	0.0368608799049	0.965517241379
501422	479285	539947	29	1,1,1,1,1,1,1,1,1,1,1,1,1,1,1,1,1,1,1,1,1,1,1,1,1,1,1,1,1,	()	0.0344827586207	0.0332936979786	0.0368608799049	0.965517241379
516822	492871	568718	29	1,1,1,1,1,1,1,1,1,1,1,1,1,1,1,1,1,1,1,1,1,1,1,1,1,1,1,1,1,	()	0.0344827586207	0.0332936979786	0.0368608799049	0.965517241379
539947	501422	595943	29	1,1,1,1,1,1,1,1,1,1,1,1,1,1,1,1,1,1,1,1,1,1,1,1,1,1,1,1,1,	()	0.0344827586207	0.0332936979786	0.0368608799049	0.965517241379
568718	516822	604611	29	1,1,1,1,1,1,1,1,1,1,1,1,1,1,1,1,1,1,1,1,1,1,1,1,1,1,1,1,1,	()	0.0344827586207	0.0332936979786	0.0368608799049	0.965517241379
595943	539947	609266	29	1,1,1,1,1,1,1,1,1,1,1,1,1,1,1,1,1,1,1,1,1,1,1,1,1,1,1,1,1,	()	0.0344827586207	0.0332936979786	0.0368608799049	0.965517241379
604611	568718	624690	29	1,1,1,1,1,1,1,1,1,1,1,1,1,1,1,1,1,1,1,1,1,1,1,1,1,1,1,1,1,	()	0.0344827586207	0.0332936979786	0.0368608799049	0.965517241379
609266	595943	629664	29	1,1,1,1,1,1,1,1,1,1,1,1,1,1,1,1,1,1,1,1,1,1,1,1,1,1,1,1,1,	()	0.0344827586207	0.0332936979786	0.0368608799049	0.965517241379
624690	604611	659377	29	1,1,1,1,1,1,1,1,1,1,1,1,1,1,1,1,1,1,1,1,1,1,1,1,1,1,1,1,1,	()	0.0344827586207	0.0332936979786	0.0368608799049	0.965517241379
629664	609266	675791	29	1,1,1,1,1,1,1,1,1,1,1,1,1,1,1,1,1,1,1,1,1,1,1,1,1,1,1,1,1,	()	0.0344827586207	0.0332936979786	0.0368608799049	0.965517241379
659377	624690	687974	29	1,1,1,1,1,1,1,1,1,1,1,1,1,1,1,1,1,1,1,1,1,1,1,1,1,1,1,1,1,	()	0.0344827586207	0.0332936979786	0.0368608799049	0.965517241379
675791	629664	727898	29	1,1,1,1,1,1,1,1,1,1,1,1,1,1,1,1,1,1,1,1,1,1,1,1,1,1,1,1,1,	()	0.0344827586207	0.0332936979786	0.0368608799049	0.965517241379
687974	659377	754049	29	1,1,1,1,1,1,1,1,1,1,1,1,1,1,1,1,1,1,1,1,1,1,1,1,1,1,1,1,1,	()	0.0344827586207	0.0332936979786	0.0368608799049	0.965517241379
727898	675791	764132	29	1,1,1,1,1,1,1,1,1,1,1,1,1,1,1,1,1,1,1,1,1,1,1,1,1,1,1,1,1,	()	0.0344827586207	0.0332936979786	0.0368608799049	0.965517241379
754049	687974	773447	28	2,	(4,7,)	0.0368608799049	0.0321046373365	0.0368608799049	0.870967741935
764132	727898	781893	29	1,1,1,1,1,1,1,1,1,1,1,1,1,1,1,1,1,1,1,1,1,1,1,1,1,1,1,1,1,	()	0.0344827586207	0.0332936979786	0.0368608799049	0.965517241379
773447	754049	792171	29	1,1,1,1,1,1,1,1,1,1,1,1,1,1,1,1,1,1,1,1,1,1,1,1,1,1,1,1,1,	()	0.0344827586207	0.0332936979786	0.0368608799049	0.965517241379
781893	764132	803930	27	3,	(7,11,18,)	0.0416171224732	0.0309155766944	0.0416171224732	0.742857142857
792171	773447	809861	27	3,	(6,11,18,)	0.0416171224732	0.0309155766944	0.0416171224732	0.742857142857
803930	781893	825200	27	3,	(8,11,13,)	0.0416171224732	0.0309155766944	0.0416171224732	0.742857142857
809861	792171	834807	25	5,	(4,8,11,13,25,)	0.0582639714625	0.0285374554102	0.0582639714625	0.489795918367
825200	803930	845360	24	5,2,	(4,11,13,15,25,)(17,19,)	0.0606420927467	0.0309155766944	0.0844233055886	0.509803921569
834807	809861	854825	25	5,	(7,11,13,15,25,)	0.0582639714625	0.0285374554102	0.0582639714625	0.489795918367
845360	825200	860529	26	4,	(7,11,15,18,)	0.0487514863258	0.0297265160523	0.0487514863258	0.609756097561
854825	834807	865489	29	1,1,1,1,1,1,1,1,1,1,1,1,1,1,1,1,1,1,1,1,1,1,1,1,1,1,1,1,1,	()	0.0344827586207	0.0332936979786	0.0368608799049	0.965517241379
860529	845360	866814	29	1,1,1,1,1,1,1,1,1,1,1,1,1,1,1,1,1,1,1,1,1,1,1,1,1,1,1,1,1,	()	0.0344827586207	0.0332936979786	0.0368608799049	0.965517241379
865489	854825	869103	29	1,1,1,1,1,1,1,1,1,1,1,1,1,1,1,1,1,1,1,1,1,1,1,1,1,1,1,1,1,	()	0.0344827586207	0.0332936979786	0.0368608799049	0.965517241379
866814	860529	872125	29	1,1,1,1,1,1,1,1,1,1,1,1,1,1,1,1,1,1,1,1,1,1,1,1,1,1,1,1,1,	()	0.0344827586207	0.0332936979786	0.0368608799049	0.965517241379
869103	865489	882467	28	2,	(6,13,)	0.0368608799049	0.0321046373365	0.0368608799049	0.870967741935
872125	866814	892379	29	1,1,1,1,1,1,1,1,1,1,1,1,1,1,1,1,1,1,1,1,1,1,1,1,1,1,1,1,1,	()	0.0344827586207	0.0332936979786	0.0368608799049	0.965517241379
882467	869103	897467	29	1,1,1,1,1,1,1,1,1,1,1,1,1,1,1,1,1,1,1,1,1,1,1,1,1,1,1,1,1,	()	0.0344827586207	0.0332936979786	0.0368608799049	0.965517241379
892379	872125	907501	29	1,1,1,1,1,1,1,1,1,1,1,1,1,1,1,1,1,1,1,1,1,1,1,1,1,1,1,1,1,	()	0.0344827586207	0.0332936979786	0.0368608799049	0.965517241379
897467	882467	916696	29	1,1,1,1,1,1,1,1,1,1,1,1,1,1,1,1,1,1,1,1,1,1,1,1,1,1,1,1,1,	()	0.0344827586207	0.0332936979786	0.0368608799049	0.965517241379
907501	892379	928231	26	3,2,	(4,18,25,)(22,23,)	0.0439952437574	0.0332936979786	0.0582639714625	0.756756756757
916696	897467	934484	24	5,2,	(4,7,11,18,25,)(22,23,)	0.0606420927467	0.0309155766944	0.0844233055886	0.509803921569
928231	907501	940574	24	5,2,	(4,7,11,18,25,)(22,23,)	0.0606420927467	0.0309155766944	0.0844233055886	0.509803921569
934484	916696	950985	29	1,1,1,1,1,1,1,1,1,1,1,1,1,1,1,1,1,1,1,1,1,1,1,1,1,1,1,1,1,	()	0.0344827586207	0.0332936979786	0.0368608799049	0.965517241379
940574	928231	954983	29	1,1,1,1,1,1,1,1,1,1,1,1,1,1,1,1,1,1,1,1,1,1,1,1,1,1,1,1,1,	()	0.0344827586207	0.0332936979786	0.0368608799049	0.965517241379
950985	934484	957912	29	1,1,1,1,1,1,1,1,1,1,1,1,1,1,1,1,1,1,1,1,1,1,1,1,1,1,1,1,1,	()	0.0344827586207	0.0332936979786	0.0368608799049	0.965517241379
954983	940574	965933	29	1,1,1,1,1,1,1,1,1,1,1,1,1,1,1,1,1,1,1,1,1,1,1,1,1,1,1,1,1,	()	0.0344827586207	0.0332936979786	0.0368608799049	0.965517241379
957912	950985	978733	29	1,1,1,1,1,1,1,1,1,1,1,1,1,1,1,1,1,1,1,1,1,1,1,1,1,1,1,1,1,	()	0.0344827586207	0.0332936979786	0.0368608799049	0.965517241379
965933	954983	980941	29	1,1,1,1,1,1,1,1,1,1,1,1,1,1,1,1,1,1,1,1,1,1,1,1,1,1,1,1,1,	()	0.0344827586207	0.0332936979786	0.0368608799049	0.965517241379
978733	957912	989643	29	1,1,1,1,1,1,1,1,1,1,1,1,1,1,1,1,1,1,1,1,1,1,1,1,1,1,1,1,1,	()	0.0344827586207	0.0332936979786	0.0368608799049	0.965517241379
980941	965933	1012782	29	1,1,1,1,1,1,1,1,1,1,1,1,1,1,1,1,1,1,1,1,1,1,1,1,1,1,1,1,1,	()	0.0344827586207	0.0332936979786	0.0368608799049	0.965517241379
989643	978733	1028600	27	3,	(4,7,11,)	0.0416171224732	0.0309155766944	0.0416171224732	0.742857142857
1012782	980941	1035011	27	3,	(7,11,25,)	0.0416171224732	0.0309155766944	0.0416171224732	0.742857142857
1028600	989643	1047219	26	3,2,	(7,11,18,)(22,23,)	0.0439952437574	0.0332936979786	0.0582639714625	0.756756756757
1035011	1012782	1053188	25	3,2,2,	(7,11,18,)(22,23,)(10,17,)	0.0463733650416	0.0356718192628	0.0606420927467	0.769230769231
1047219	1028600	1055929	29	1,1,1,1,1,1,1,1,1,1,1,1,1,1,1,1,1,1,1,1,1,1,1,1,1,1,1,1,1,	()	0.0344827586207	0.0332936979786	0.0368608799049	0.965517241379
1053188	1035011	1059264	29	1,1,1,1,1,1,1,1,1,1,1,1,1,1,1,1,1,1,1,1,1,1,1,1,1,1,1,1,1,	()	0.0344827586207	0.0332936979786	0.0368608799049	0.965517241379
1055929	1047219	1066081	29	1,1,1,1,1,1,1,1,1,1,1,1,1,1,1,1,1,1,1,1,1,1,1,1,1,1,1,1,1,	()	0.0344827586207	0.0332936979786	0.0368608799049	0.965517241379
1059264	1053188	1074507	28	2,	(4,25,)	0.0368608799049	0.0321046373365	0.0368608799049	0.870967741935
1066081	1055929	1081479	25	3,2,2,	(4,11,25,)(7,18,)(16,29,)	0.0463733650416	0.0356718192628	0.0606420927467	0.769230769231
1074507	1059264	1088165	25	3,2,2,	(4,11,25,)(7,18,)(16,29,)	0.0463733650416	0.0356718192628	0.0606420927467	0.769230769231
1081479	1066081	1096462	24	3,2,2,2,	(4,11,25,)(22,23,)(7,18,)(16,29,)	0.0487514863258	0.038049940547	0.0630202140309	0.780487804878
1088165	1074507	1110274	24	3,2,2,2,	(4,11,25,)(16,29,)(22,23,)(7,18,)	0.0487514863258	0.038049940547	0.0630202140309	0.780487804878
1096462	1081479	1122713	26	3,2,	(4,11,25,)(8,13,)	0.0439952437574	0.0332936979786	0.0582639714625	0.756756756757
1110274	1088165	1132533	27	2,2,	(11,25,)(8,13,)	0.0392390011891	0.0344827586207	0.0487514863258	0.878787878788
1122713	1096462	1141673	27	2,2,	(11,25,)(8,13,)	0.0392390011891	0.0344827586207	0.0487514863258	0.878787878788
1132533	1110274	1151164	29	1,1,1,1,1,1,1,1,1,1,1,1,1,1,1,1,1,1,1,1,1,1,1,1,1,1,1,1,1,	()	0.0344827586207	0.0332936979786	0.0368608799049	0.965517241379
1141673	1122713	1153996	29	1,1,1,1,1,1,1,1,1,1,1,1,1,1,1,1,1,1,1,1,1,1,1,1,1,1,1,1,1,	()	0.0344827586207	0.0332936979786	0.0368608799049	0.965517241379
1151164	1132533	1157024	29	1,1,1,1,1,1,1,1,1,1,1,1,1,1,1,1,1,1,1,1,1,1,1,1,1,1,1,1,1,	()	0.0344827586207	0.0332936979786	0.0368608799049	0.965517241379
1153996	1141673	1167864	29	1,1,1,1,1,1,1,1,1,1,1,1,1,1,1,1,1,1,1,1,1,1,1,1,1,1,1,1,1,	()	0.0344827586207	0.0332936979786	0.0368608799049	0.965517241379
1157024	1151164	1180400	29	1,1,1,1,1,1,1,1,1,1,1,1,1,1,1,1,1,1,1,1,1,1,1,1,1,1,1,1,1,	()	0.0344827586207	0.0332936979786	0.0368608799049	0.965517241379
1167864	1153996	1202956	27	3,	(4,7,11,)	0.0416171224732	0.0309155766944	0.0416171224732	0.742857142857
1180400	1157024	1223091	29	1,1,1,1,1,1,1,1,1,1,1,1,1,1,1,1,1,1,1,1,1,1,1,1,1,1,1,1,1,	()	0.0344827586207	0.0332936979786	0.0368608799049	0.965517241379
1202956	1167864	1246301	29	1,1,1,1,1,1,1,1,1,1,1,1,1,1,1,1,1,1,1,1,1,1,1,1,1,1,1,1,1,	()	0.0344827586207	0.0332936979786	0.0368608799049	0.965517241379
1223091	1180400	1261477	29	1,1,1,1,1,1,1,1,1,1,1,1,1,1,1,1,1,1,1,1,1,1,1,1,1,1,1,1,1,	()	0.0344827586207	0.0332936979786	0.0368608799049	0.965517241379
1246301	1202956	1275498	29	1,1,1,1,1,1,1,1,1,1,1,1,1,1,1,1,1,1,1,1,1,1,1,1,1,1,1,1,1,	()	0.0344827586207	0.0332936979786	0.0368608799049	0.965517241379
1261477	1223091	1288267	28	2,	(12,14,)	0.0368608799049	0.0321046373365	0.0368608799049	0.870967741935
1275498	1246301	1301758	28	2,	(12,14,)	0.0368608799049	0.0321046373365	0.0368608799049	0.870967741935
1288267	1261477	1316398	29	1,1,1,1,1,1,1,1,1,1,1,1,1,1,1,1,1,1,1,1,1,1,1,1,1,1,1,1,1,	()	0.0344827586207	0.0332936979786	0.0368608799049	0.965517241379
1301758	1275498	1326672	29	1,1,1,1,1,1,1,1,1,1,1,1,1,1,1,1,1,1,1,1,1,1,1,1,1,1,1,1,1,	()	0.0344827586207	0.0332936979786	0.0368608799049	0.965517241379
1316398	1288267	1331519	29	1,1,1,1,1,1,1,1,1,1,1,1,1,1,1,1,1,1,1,1,1,1,1,1,1,1,1,1,1,	()	0.0344827586207	0.0332936979786	0.0368608799049	0.965517241379
1326672	1301758	1332520	29	1,1,1,1,1,1,1,1,1,1,1,1,1,1,1,1,1,1,1,1,1,1,1,1,1,1,1,1,1,	()	0.0344827586207	0.0332936979786	0.0368608799049	0.965517241379
1331519	1316398	1334745	29	1,1,1,1,1,1,1,1,1,1,1,1,1,1,1,1,1,1,1,1,1,1,1,1,1,1,1,1,1,	()	0.0344827586207	0.0332936979786	0.0368608799049	0.965517241379
1332520	1326672	1337189	29	1,1,1,1,1,1,1,1,1,1,1,1,1,1,1,1,1,1,1,1,1,1,1,1,1,1,1,1,1,	()	0.0344827586207	0.0332936979786	0.0368608799049	0.965517241379
1334745	1331519	1342136	29	1,1,1,1,1,1,1,1,1,1,1,1,1,1,1,1,1,1,1,1,1,1,1,1,1,1,1,1,1,	()	0.0344827586207	0.0332936979786	0.0368608799049	0.965517241379
1337189	1332520	1347156	29	1,1,1,1,1,1,1,1,1,1,1,1,1,1,1,1,1,1,1,1,1,1,1,1,1,1,1,1,1,	()	0.0344827586207	0.0332936979786	0.0368608799049	0.965517241379
1342136	1334745	1355983	29	1,1,1,1,1,1,1,1,1,1,1,1,1,1,1,1,1,1,1,1,1,1,1,1,1,1,1,1,1,	()	0.0344827586207	0.0332936979786	0.0368608799049	0.965517241379
1347156	1337189	1365766	29	1,1,1,1,1,1,1,1,1,1,1,1,1,1,1,1,1,1,1,1,1,1,1,1,1,1,1,1,1,	()	0.0344827586207	0.0332936979786	0.0368608799049	0.965517241379
1355983	1342136	1388580	29	1,1,1,1,1,1,1,1,1,1,1,1,1,1,1,1,1,1,1,1,1,1,1,1,1,1,1,1,1,	()	0.0344827586207	0.0332936979786	0.0368608799049	0.965517241379
1365766	1347156	1392745	29	1,1,1,1,1,1,1,1,1,1,1,1,1,1,1,1,1,1,1,1,1,1,1,1,1,1,1,1,1,	()	0.0344827586207	0.0332936979786	0.0368608799049	0.965517241379
1388580	1355983	1402268	29	1,1,1,1,1,1,1,1,1,1,1,1,1,1,1,1,1,1,1,1,1,1,1,1,1,1,1,1,1,	()	0.0344827586207	0.0332936979786	0.0368608799049	0.965517241379
1392745	1365766	1427419	29	1,1,1,1,1,1,1,1,1,1,1,1,1,1,1,1,1,1,1,1,1,1,1,1,1,1,1,1,1,	()	0.0344827586207	0.0332936979786	0.0368608799049	0.965517241379
1402268	1388580	1459120	29	1,1,1,1,1,1,1,1,1,1,1,1,1,1,1,1,1,1,1,1,1,1,1,1,1,1,1,1,1,	()	0.0344827586207	0.0332936979786	0.0368608799049	0.965517241379
1427419	1392745	1466571	29	1,1,1,1,1,1,1,1,1,1,1,1,1,1,1,1,1,1,1,1,1,1,1,1,1,1,1,1,1,	()	0.0344827586207	0.0332936979786	0.0368608799049	0.965517241379
1459120	1402268	1486344	29	1,1,1,1,1,1,1,1,1,1,1,1,1,1,1,1,1,1,1,1,1,1,1,1,1,1,1,1,1,	()	0.0344827586207	0.0332936979786	0.0368608799049	0.965517241379
1466571	1427419	1508308	29	1,1,1,1,1,1,1,1,1,1,1,1,1,1,1,1,1,1,1,1,1,1,1,1,1,1,1,1,1,	()	0.0344827586207	0.0332936979786	0.0368608799049	0.965517241379
1486344	1459120	1528347	29	1,1,1,1,1,1,1,1,1,1,1,1,1,1,1,1,1,1,1,1,1,1,1,1,1,1,1,1,1,	()	0.0344827586207	0.0332936979786	0.0368608799049	0.965517241379
1508308	1466571	1539283	28	2,	(22,23,)	0.0368608799049	0.0321046373365	0.0368608799049	0.870967741935
1528347	1486344	1548069	28	2,	(22,23,)	0.0368608799049	0.0321046373365	0.0368608799049	0.870967741935
1539283	1508308	1556146	29	1,1,1,1,1,1,1,1,1,1,1,1,1,1,1,1,1,1,1,1,1,1,1,1,1,1,1,1,1,	()	0.0344827586207	0.0332936979786	0.0368608799049	0.965517241379
1548069	1528347	1560416	28	2,	(11,26,)	0.0368608799049	0.0321046373365	0.0368608799049	0.870967741935
1556146	1539283	1584752	28	2,	(11,26,)	0.0368608799049	0.0321046373365	0.0368608799049	0.870967741935
1560416	1548069	1592731	27	3,	(11,13,26,)	0.0416171224732	0.0309155766944	0.0416171224732	0.742857142857
1584752	1556146	1598549	27	3,	(11,13,26,)	0.0416171224732	0.0309155766944	0.0416171224732	0.742857142857
1592731	1560416	1601309	28	2,	(13,26,)	0.0368608799049	0.0321046373365	0.0368608799049	0.870967741935
1598549	1584752	1603055	28	2,	(13,26,)	0.0368608799049	0.0321046373365	0.0368608799049	0.870967741935
1601309	1592731	1607887	29	1,1,1,1,1,1,1,1,1,1,1,1,1,1,1,1,1,1,1,1,1,1,1,1,1,1,1,1,1,	()	0.0344827586207	0.0332936979786	0.0368608799049	0.965517241379
1603055	1598549	1613668	29	1,1,1,1,1,1,1,1,1,1,1,1,1,1,1,1,1,1,1,1,1,1,1,1,1,1,1,1,1,	()	0.0344827586207	0.0332936979786	0.0368608799049	0.965517241379
1607887	1601309	1619574	29	1,1,1,1,1,1,1,1,1,1,1,1,1,1,1,1,1,1,1,1,1,1,1,1,1,1,1,1,1,	()	0.0344827586207	0.0332936979786	0.0368608799049	0.965517241379
1613668	1603055	1622952	29	1,1,1,1,1,1,1,1,1,1,1,1,1,1,1,1,1,1,1,1,1,1,1,1,1,1,1,1,1,	()	0.0344827586207	0.0332936979786	0.0368608799049	0.965517241379
1619574	1607887	1634575	28	2,	(13,26,)	0.0368608799049	0.0321046373365	0.0368608799049	0.870967741935
1622952	1613668	1645376	27	2,2,	(4,18,)(13,26,)	0.0392390011891	0.0344827586207	0.0487514863258	0.878787878788
1634575	1619574	1654591	26	3,2,	(4,7,18,)(13,26,)	0.0439952437574	0.0332936979786	0.0582639714625	0.756756756757
1645376	1622952	1664929	27	2,2,	(7,18,)(13,26,)	0.0392390011891	0.0344827586207	0.0487514863258	0.878787878788
1654591	1634575	1674095	26	3,2,	(11,13,26,)(7,18,)	0.0439952437574	0.0332936979786	0.0582639714625	0.756756756757
1664929	1645376	1684979	29	1,1,1,1,1,1,1,1,1,1,1,1,1,1,1,1,1,1,1,1,1,1,1,1,1,1,1,1,1,	()	0.0344827586207	0.0332936979786	0.0368608799049	0.965517241379
1674095	1654591	1686676	29	1,1,1,1,1,1,1,1,1,1,1,1,1,1,1,1,1,1,1,1,1,1,1,1,1,1,1,1,1,	()	0.0344827586207	0.0332936979786	0.0368608799049	0.965517241379
1684979	1664929	1688146	29	1,1,1,1,1,1,1,1,1,1,1,1,1,1,1,1,1,1,1,1,1,1,1,1,1,1,1,1,1,	()	0.0344827586207	0.0332936979786	0.0368608799049	0.965517241379
1686676	1674095	1690975	29	1,1,1,1,1,1,1,1,1,1,1,1,1,1,1,1,1,1,1,1,1,1,1,1,1,1,1,1,1,	()	0.0344827586207	0.0332936979786	0.0368608799049	0.965517241379
1688146	1684979	1693624	28	2,	(7,18,)	0.0368608799049	0.0321046373365	0.0368608799049	0.870967741935
1690975	1686676	1706939	29	1,1,1,1,1,1,1,1,1,1,1,1,1,1,1,1,1,1,1,1,1,1,1,1,1,1,1,1,1,	()	0.0344827586207	0.0332936979786	0.0368608799049	0.965517241379
1693624	1688146	1711763	29	1,1,1,1,1,1,1,1,1,1,1,1,1,1,1,1,1,1,1,1,1,1,1,1,1,1,1,1,1,	()	0.0344827586207	0.0332936979786	0.0368608799049	0.965517241379
1706939	1690975	1723169	29	1,1,1,1,1,1,1,1,1,1,1,1,1,1,1,1,1,1,1,1,1,1,1,1,1,1,1,1,1,	()	0.0344827586207	0.0332936979786	0.0368608799049	0.965517241379
1711763	1693624	1737054	29	1,1,1,1,1,1,1,1,1,1,1,1,1,1,1,1,1,1,1,1,1,1,1,1,1,1,1,1,1,	()	0.0344827586207	0.0332936979786	0.0368608799049	0.965517241379
1723169	1706939	1737740	29	1,1,1,1,1,1,1,1,1,1,1,1,1,1,1,1,1,1,1,1,1,1,1,1,1,1,1,1,1,	()	0.0344827586207	0.0332936979786	0.0368608799049	0.965517241379
1737054	1711763	1743703	29	1,1,1,1,1,1,1,1,1,1,1,1,1,1,1,1,1,1,1,1,1,1,1,1,1,1,1,1,1,	()	0.0344827586207	0.0332936979786	0.0368608799049	0.965517241379
1737740	1723169	1745675	29	1,1,1,1,1,1,1,1,1,1,1,1,1,1,1,1,1,1,1,1,1,1,1,1,1,1,1,1,1,	()	0.0344827586207	0.0332936979786	0.0368608799049	0.965517241379
1743703	1737054	1752898	29	1,1,1,1,1,1,1,1,1,1,1,1,1,1,1,1,1,1,1,1,1,1,1,1,1,1,1,1,1,	()	0.0344827586207	0.0332936979786	0.0368608799049	0.965517241379
1745675	1737740	1775754	29	1,1,1,1,1,1,1,1,1,1,1,1,1,1,1,1,1,1,1,1,1,1,1,1,1,1,1,1,1,	()	0.0344827586207	0.0332936979786	0.0368608799049	0.965517241379
1752898	1743703	1797480	29	1,1,1,1,1,1,1,1,1,1,1,1,1,1,1,1,1,1,1,1,1,1,1,1,1,1,1,1,1,	()	0.0344827586207	0.0332936979786	0.0368608799049	0.965517241379
1775754	1745675	1816186	29	1,1,1,1,1,1,1,1,1,1,1,1,1,1,1,1,1,1,1,1,1,1,1,1,1,1,1,1,1,	()	0.0344827586207	0.0332936979786	0.0368608799049	0.965517241379
1797480	1752898	1830177	29	1,1,1,1,1,1,1,1,1,1,1,1,1,1,1,1,1,1,1,1,1,1,1,1,1,1,1,1,1,	()	0.0344827586207	0.0332936979786	0.0368608799049	0.965517241379
1816186	1775754	1834020	29	1,1,1,1,1,1,1,1,1,1,1,1,1,1,1,1,1,1,1,1,1,1,1,1,1,1,1,1,1,	()	0.0344827586207	0.0332936979786	0.0368608799049	0.965517241379
1830177	1797480	1850102	27	3,	(10,11,26,)	0.0416171224732	0.0309155766944	0.0416171224732	0.742857142857
1834020	1816186	1862469	28	2,	(11,13,)	0.0368608799049	0.0321046373365	0.0368608799049	0.870967741935
1850102	1830177	1876419	28	2,	(11,13,)	0.0368608799049	0.0321046373365	0.0368608799049	0.870967741935
1862469	1834020	1898470	27	2,2,	(4,7,)(11,13,)	0.0392390011891	0.0344827586207	0.0487514863258	0.878787878788
1876419	1850102	1908510	29	1,1,1,1,1,1,1,1,1,1,1,1,1,1,1,1,1,1,1,1,1,1,1,1,1,1,1,1,1,	()	0.0344827586207	0.0332936979786	0.0368608799049	0.965517241379
1898470	1862469	1911738	29	1,1,1,1,1,1,1,1,1,1,1,1,1,1,1,1,1,1,1,1,1,1,1,1,1,1,1,1,1,	()	0.0344827586207	0.0332936979786	0.0368608799049	0.965517241379
1908510	1876419	1920834	29	1,1,1,1,1,1,1,1,1,1,1,1,1,1,1,1,1,1,1,1,1,1,1,1,1,1,1,1,1,	()	0.0344827586207	0.0332936979786	0.0368608799049	0.965517241379
1911738	1898470	1931523	29	1,1,1,1,1,1,1,1,1,1,1,1,1,1,1,1,1,1,1,1,1,1,1,1,1,1,1,1,1,	()	0.0344827586207	0.0332936979786	0.0368608799049	0.965517241379
1920834	1908510	1933490	29	1,1,1,1,1,1,1,1,1,1,1,1,1,1,1,1,1,1,1,1,1,1,1,1,1,1,1,1,1,	()	0.0344827586207	0.0332936979786	0.0368608799049	0.965517241379
1931523	1911738	1938290	29	1,1,1,1,1,1,1,1,1,1,1,1,1,1,1,1,1,1,1,1,1,1,1,1,1,1,1,1,1,	()	0.0344827586207	0.0332936979786	0.0368608799049	0.965517241379
1933490	1920834	1949420	29	1,1,1,1,1,1,1,1,1,1,1,1,1,1,1,1,1,1,1,1,1,1,1,1,1,1,1,1,1,	()	0.0344827586207	0.0332936979786	0.0368608799049	0.965517241379
1938290	1931523	1961507	29	1,1,1,1,1,1,1,1,1,1,1,1,1,1,1,1,1,1,1,1,1,1,1,1,1,1,1,1,1,	()	0.0344827586207	0.0332936979786	0.0368608799049	0.965517241379
1949420	1933490	1969297	28	2,	(10,13,)	0.0368608799049	0.0321046373365	0.0368608799049	0.870967741935
1961507	1938290	1981158	29	1,1,1,1,1,1,1,1,1,1,1,1,1,1,1,1,1,1,1,1,1,1,1,1,1,1,1,1,1,	()	0.0344827586207	0.0332936979786	0.0368608799049	0.965517241379
1969297	1949420	1984701	29	1,1,1,1,1,1,1,1,1,1,1,1,1,1,1,1,1,1,1,1,1,1,1,1,1,1,1,1,1,	()	0.0344827586207	0.0332936979786	0.0368608799049	0.965517241379
1981158	1961507	1995206	29	1,1,1,1,1,1,1,1,1,1,1,1,1,1,1,1,1,1,1,1,1,1,1,1,1,1,1,1,1,	()	0.0344827586207	0.0332936979786	0.0368608799049	0.965517241379
1984701	1969297	2001986	29	1,1,1,1,1,1,1,1,1,1,1,1,1,1,1,1,1,1,1,1,1,1,1,1,1,1,1,1,1,	()	0.0344827586207	0.0332936979786	0.0368608799049	0.965517241379
1995206	1981158	2007248	29	1,1,1,1,1,1,1,1,1,1,1,1,1,1,1,1,1,1,1,1,1,1,1,1,1,1,1,1,1,	()	0.0344827586207	0.0332936979786	0.0368608799049	0.965517241379
2001986	1984701	2014342	29	1,1,1,1,1,1,1,1,1,1,1,1,1,1,1,1,1,1,1,1,1,1,1,1,1,1,1,1,1,	()	0.0344827586207	0.0332936979786	0.0368608799049	0.965517241379
2007248	1995206	2020891	29	1,1,1,1,1,1,1,1,1,1,1,1,1,1,1,1,1,1,1,1,1,1,1,1,1,1,1,1,1,	()	0.0344827586207	0.0332936979786	0.0368608799049	0.965517241379
2014342	2001986	2023346	29	1,1,1,1,1,1,1,1,1,1,1,1,1,1,1,1,1,1,1,1,1,1,1,1,1,1,1,1,1,	()	0.0344827586207	0.0332936979786	0.0368608799049	0.965517241379
2020891	2007248	2025647	29	1,1,1,1,1,1,1,1,1,1,1,1,1,1,1,1,1,1,1,1,1,1,1,1,1,1,1,1,1,	()	0.0344827586207	0.0332936979786	0.0368608799049	0.965517241379
2023346	2014342	2027790	29	1,1,1,1,1,1,1,1,1,1,1,1,1,1,1,1,1,1,1,1,1,1,1,1,1,1,1,1,1,	()	0.0344827586207	0.0332936979786	0.0368608799049	0.965517241379
2025647	2020891	2034565	29	1,1,1,1,1,1,1,1,1,1,1,1,1,1,1,1,1,1,1,1,1,1,1,1,1,1,1,1,1,	()	0.0344827586207	0.0332936979786	0.0368608799049	0.965517241379
2027790	2023346	2041330	29	1,1,1,1,1,1,1,1,1,1,1,1,1,1,1,1,1,1,1,1,1,1,1,1,1,1,1,1,1,	()	0.0344827586207	0.0332936979786	0.0368608799049	0.965517241379
2034565	2025647	2054139	29	1,1,1,1,1,1,1,1,1,1,1,1,1,1,1,1,1,1,1,1,1,1,1,1,1,1,1,1,1,	()	0.0344827586207	0.0332936979786	0.0368608799049	0.965517241379
2041330	2027790	2070449	29	1,1,1,1,1,1,1,1,1,1,1,1,1,1,1,1,1,1,1,1,1,1,1,1,1,1,1,1,1,	()	0.0344827586207	0.0332936979786	0.0368608799049	0.965517241379
2054139	2034565	2075686	29	1,1,1,1,1,1,1,1,1,1,1,1,1,1,1,1,1,1,1,1,1,1,1,1,1,1,1,1,1,	()	0.0344827586207	0.0332936979786	0.0368608799049	0.965517241379
2070449	2041330	2084352	29	1,1,1,1,1,1,1,1,1,1,1,1,1,1,1,1,1,1,1,1,1,1,1,1,1,1,1,1,1,	()	0.0344827586207	0.0332936979786	0.0368608799049	0.965517241379
2075686	2054139	2096540	29	1,1,1,1,1,1,1,1,1,1,1,1,1,1,1,1,1,1,1,1,1,1,1,1,1,1,1,1,1,	()	0.0344827586207	0.0332936979786	0.0368608799049	0.965517241379
2084352	2070449	2113484	29	1,1,1,1,1,1,1,1,1,1,1,1,1,1,1,1,1,1,1,1,1,1,1,1,1,1,1,1,1,	()	0.0344827586207	0.0332936979786	0.0368608799049	0.965517241379
2096540	2075686	2124415	28	2,	(11,26,)	0.0368608799049	0.0321046373365	0.0368608799049	0.870967741935
2113484	2084352	2126604	29	1,1,1,1,1,1,1,1,1,1,1,1,1,1,1,1,1,1,1,1,1,1,1,1,1,1,1,1,1,	()	0.0344827586207	0.0332936979786	0.0368608799049	0.965517241379
2124415	2096540	2130122	29	1,1,1,1,1,1,1,1,1,1,1,1,1,1,1,1,1,1,1,1,1,1,1,1,1,1,1,1,1,	()	0.0344827586207	0.0332936979786	0.0368608799049	0.965517241379
2126604	2113484	2148954	29	1,1,1,1,1,1,1,1,1,1,1,1,1,1,1,1,1,1,1,1,1,1,1,1,1,1,1,1,1,	()	0.0344827586207	0.0332936979786	0.0368608799049	0.965517241379
2130122	2124415	2161078	28	2,	(10,26,)	0.0368608799049	0.0321046373365	0.0368608799049	0.870967741935
2148954	2126604	2176928	24	4,2,2,	(10,11,13,26,)(7,18,)(19,21,)	0.0535077288942	0.0344827586207	0.0725326991677	0.644444444444
2161078	2130122	2180711	26	3,2,	(10,11,13,)(19,21,)	0.0439952437574	0.0332936979786	0.0582639714625	0.756756756757
2176928	2148954	2188042	25	3,2,2,	(10,11,13,)(19,21,)(16,29,)	0.0463733650416	0.0356718192628	0.0606420927467	0.769230769231
2180711	2161078	2195323	25	3,2,2,	(10,11,13,)(16,29,)(19,21,)	0.0463733650416	0.0356718192628	0.0606420927467	0.769230769231
2188042	2176928	2203299	26	2,2,2,	(19,21,)(11,13,)(8,10,)	0.0416171224732	0.0368608799049	0.05112960761	0.885714285714
2195323	2180711	2218819	28	2,	(11,13,)	0.0368608799049	0.0321046373365	0.0368608799049	0.870967741935
2203299	2188042	2222918	29	1,1,1,1,1,1,1,1,1,1,1,1,1,1,1,1,1,1,1,1,1,1,1,1,1,1,1,1,1,	()	0.0344827586207	0.0332936979786	0.0368608799049	0.965517241379
2218819	2195323	2235422	29	1,1,1,1,1,1,1,1,1,1,1,1,1,1,1,1,1,1,1,1,1,1,1,1,1,1,1,1,1,	()	0.0344827586207	0.0332936979786	0.0368608799049	0.965517241379
2222918	2203299	2242042	29	1,1,1,1,1,1,1,1,1,1,1,1,1,1,1,1,1,1,1,1,1,1,1,1,1,1,1,1,1,	()	0.0344827586207	0.0332936979786	0.0368608799049	0.965517241379
2235422	2218819	2250682	29	1,1,1,1,1,1,1,1,1,1,1,1,1,1,1,1,1,1,1,1,1,1,1,1,1,1,1,1,1,	()	0.0344827586207	0.0332936979786	0.0368608799049	0.965517241379
2242042	2222918	2262385	29	1,1,1,1,1,1,1,1,1,1,1,1,1,1,1,1,1,1,1,1,1,1,1,1,1,1,1,1,1,	()	0.0344827586207	0.0332936979786	0.0368608799049	0.965517241379
2250682	2235422	2272836	29	1,1,1,1,1,1,1,1,1,1,1,1,1,1,1,1,1,1,1,1,1,1,1,1,1,1,1,1,1,	()	0.0344827586207	0.0332936979786	0.0368608799049	0.965517241379
2262385	2242042	2279542	29	1,1,1,1,1,1,1,1,1,1,1,1,1,1,1,1,1,1,1,1,1,1,1,1,1,1,1,1,1,	()	0.0344827586207	0.0332936979786	0.0368608799049	0.965517241379
2272836	2250682	2288721	29	1,1,1,1,1,1,1,1,1,1,1,1,1,1,1,1,1,1,1,1,1,1,1,1,1,1,1,1,1,	()	0.0344827586207	0.0332936979786	0.0368608799049	0.965517241379
2279542	2262385	2299045	29	1,1,1,1,1,1,1,1,1,1,1,1,1,1,1,1,1,1,1,1,1,1,1,1,1,1,1,1,1,	()	0.0344827586207	0.0332936979786	0.0368608799049	0.965517241379
2288721	2272836	2315103	26	4,	(8,11,13,26,)	0.0487514863258	0.0297265160523	0.0487514863258	0.609756097561
2299045	2279542	2322358	26	4,	(8,11,13,26,)	0.0487514863258	0.0297265160523	0.0487514863258	0.609756097561
2315103	2288721	2330800	26	3,2,	(4,7,23,)(8,13,)	0.0439952437574	0.0332936979786	0.0582639714625	0.756756756757
2322358	2299045	2334817	27	2,2,	(4,7,)(8,13,)	0.0392390011891	0.0344827586207	0.0487514863258	0.878787878788
2330800	2315103	2339819	24	3,3,2,	(4,7,18,)(8,10,13,)(24,28,)	0.05112960761	0.0404280618312	0.0725326991677	0.790697674419
2334817	2322358	2347879	25	3,3,	(8,10,13,)(4,7,18,)	0.0487514863258	0.038049940547	0.0701545778835	0.780487804878
2339819	2330800	2350550	27	2,2,	(7,18,)(8,13,)	0.0392390011891	0.0344827586207	0.0487514863258	0.878787878788
2347879	2334817	2351657	28	2,	(7,18,)	0.0368608799049	0.0321046373365	0.0368608799049	0.870967741935
2350550	2339819	2356249	28	2,	(7,18,)	0.0368608799049	0.0321046373365	0.0368608799049	0.870967741935
2351657	2347879	2357765	29	1,1,1,1,1,1,1,1,1,1,1,1,1,1,1,1,1,1,1,1,1,1,1,1,1,1,1,1,1,	()	0.0344827586207	0.0332936979786	0.0368608799049	0.965517241379
2356249	2350550	2359669	29	1,1,1,1,1,1,1,1,1,1,1,1,1,1,1,1,1,1,1,1,1,1,1,1,1,1,1,1,1,	()	0.0344827586207	0.0332936979786	0.0368608799049	0.965517241379
2357765	2351657	2361464	29	1,1,1,1,1,1,1,1,1,1,1,1,1,1,1,1,1,1,1,1,1,1,1,1,1,1,1,1,1,	()	0.0344827586207	0.0332936979786	0.0368608799049	0.965517241379
2359669	2356249	2366813	29	1,1,1,1,1,1,1,1,1,1,1,1,1,1,1,1,1,1,1,1,1,1,1,1,1,1,1,1,1,	()	0.0344827586207	0.0332936979786	0.0368608799049	0.965517241379
2361464	2357765	2373543	29	1,1,1,1,1,1,1,1,1,1,1,1,1,1,1,1,1,1,1,1,1,1,1,1,1,1,1,1,1,	()	0.0344827586207	0.0332936979786	0.0368608799049	0.965517241379
2366813	2359669	2382175	29	1,1,1,1,1,1,1,1,1,1,1,1,1,1,1,1,1,1,1,1,1,1,1,1,1,1,1,1,1,	()	0.0344827586207	0.0332936979786	0.0368608799049	0.965517241379
2373543	2361464	2384782	29	1,1,1,1,1,1,1,1,1,1,1,1,1,1,1,1,1,1,1,1,1,1,1,1,1,1,1,1,1,	()	0.0344827586207	0.0332936979786	0.0368608799049	0.965517241379
2382175	2366813	2389293	29	1,1,1,1,1,1,1,1,1,1,1,1,1,1,1,1,1,1,1,1,1,1,1,1,1,1,1,1,1,	()	0.0344827586207	0.0332936979786	0.0368608799049	0.965517241379
2384782	2373543	2396590	29	1,1,1,1,1,1,1,1,1,1,1,1,1,1,1,1,1,1,1,1,1,1,1,1,1,1,1,1,1,	()	0.0344827586207	0.0332936979786	0.0368608799049	0.965517241379
2389293	2382175	2400139	28	2,	(7,23,)	0.0368608799049	0.0321046373365	0.0368608799049	0.870967741935
2396590	2384782	2404987	29	1,1,1,1,1,1,1,1,1,1,1,1,1,1,1,1,1,1,1,1,1,1,1,1,1,1,1,1,1,	()	0.0344827586207	0.0332936979786	0.0368608799049	0.965517241379
2400139	2389293	2408855	28	2,	(4,7,)	0.0368608799049	0.0321046373365	0.0368608799049	0.870967741935
2404987	2396590	2411117	27	2,2,	(4,7,)(10,11,)	0.0392390011891	0.0344827586207	0.0487514863258	0.878787878788
2408855	2400139	2417078	29	1,1,1,1,1,1,1,1,1,1,1,1,1,1,1,1,1,1,1,1,1,1,1,1,1,1,1,1,1,	()	0.0344827586207	0.0332936979786	0.0368608799049	0.965517241379
2411117	2404987	2418883	29	1,1,1,1,1,1,1,1,1,1,1,1,1,1,1,1,1,1,1,1,1,1,1,1,1,1,1,1,1,	()	0.0344827586207	0.0332936979786	0.0368608799049	0.965517241379
2417078	2408855	2421068	29	1,1,1,1,1,1,1,1,1,1,1,1,1,1,1,1,1,1,1,1,1,1,1,1,1,1,1,1,1,	()	0.0344827586207	0.0332936979786	0.0368608799049	0.965517241379
2418883	2411117	2423388	29	1,1,1,1,1,1,1,1,1,1,1,1,1,1,1,1,1,1,1,1,1,1,1,1,1,1,1,1,1,	()	0.0344827586207	0.0332936979786	0.0368608799049	0.965517241379
2421068	2417078	2434174	24	4,3,	(10,11,13,26,)(7,18,23,)	0.0558858501784	0.0368608799049	0.0844233055886	0.659574468085
2423388	2418883	2440132	27	3,	(7,18,23,)	0.0416171224732	0.0309155766944	0.0416171224732	0.742857142857
2434174	2421068	2444427	27	3,	(4,18,23,)	0.0416171224732	0.0309155766944	0.0416171224732	0.742857142857
2440132	2423388	2446288	28	2,	(4,18,)	0.0368608799049	0.0321046373365	0.0368608799049	0.870967741935
2444427	2434174	2447925	29	1,1,1,1,1,1,1,1,1,1,1,1,1,1,1,1,1,1,1,1,1,1,1,1,1,1,1,1,1,	()	0.0344827586207	0.0332936979786	0.0368608799049	0.965517241379
2446288	2440132	2448783	29	1,1,1,1,1,1,1,1,1,1,1,1,1,1,1,1,1,1,1,1,1,1,1,1,1,1,1,1,1,	()	0.0344827586207	0.0332936979786	0.0368608799049	0.965517241379
2447925	2444427	2458365	29	1,1,1,1,1,1,1,1,1,1,1,1,1,1,1,1,1,1,1,1,1,1,1,1,1,1,1,1,1,	()	0.0344827586207	0.0332936979786	0.0368608799049	0.965517241379
2448783	2446288	2466553	29	1,1,1,1,1,1,1,1,1,1,1,1,1,1,1,1,1,1,1,1,1,1,1,1,1,1,1,1,1,	()	0.0344827586207	0.0332936979786	0.0368608799049	0.965517241379
2458365	2447925	2476320	29	1,1,1,1,1,1,1,1,1,1,1,1,1,1,1,1,1,1,1,1,1,1,1,1,1,1,1,1,1,	()	0.0344827586207	0.0332936979786	0.0368608799049	0.965517241379
2466553	2448783	2485345	28	2,	(7,23,)	0.0368608799049	0.0321046373365	0.0368608799049	0.870967741935
2476320	2458365	2493722	25	4,2,	(7,18,23,27,)(10,13,)	0.05112960761	0.0321046373365	0.0701545778835	0.627906976744
2485345	2466553	2498071	28	2,	(7,18,)	0.0368608799049	0.0321046373365	0.0368608799049	0.870967741935
2493722	2476320	2502753	28	2,	(7,18,)	0.0368608799049	0.0321046373365	0.0368608799049	0.870967741935
2498071	2485345	2506285	29	1,1,1,1,1,1,1,1,1,1,1,1,1,1,1,1,1,1,1,1,1,1,1,1,1,1,1,1,1,	()	0.0344827586207	0.0332936979786	0.0368608799049	0.965517241379
2502753	2493722	2510202	29	1,1,1,1,1,1,1,1,1,1,1,1,1,1,1,1,1,1,1,1,1,1,1,1,1,1,1,1,1,	()	0.0344827586207	0.0332936979786	0.0368608799049	0.965517241379
2506285	2498071	2525611	29	1,1,1,1,1,1,1,1,1,1,1,1,1,1,1,1,1,1,1,1,1,1,1,1,1,1,1,1,1,	()	0.0344827586207	0.0332936979786	0.0368608799049	0.965517241379
2510202	2502753	2535130	28	2,	(21,23,)	0.0368608799049	0.0321046373365	0.0368608799049	0.870967741935
2525611	2506285	2549837	27	2,2,	(21,23,)(8,10,)	0.0392390011891	0.0344827586207	0.0487514863258	0.878787878788
2535130	2510202	2556634	28	2,	(21,23,)	0.0368608799049	0.0321046373365	0.0368608799049	0.870967741935
2549837	2525611	2565996	29	1,1,1,1,1,1,1,1,1,1,1,1,1,1,1,1,1,1,1,1,1,1,1,1,1,1,1,1,1,	()	0.0344827586207	0.0332936979786	0.0368608799049	0.965517241379
2556634	2535130	2576606	29	1,1,1,1,1,1,1,1,1,1,1,1,1,1,1,1,1,1,1,1,1,1,1,1,1,1,1,1,1,	()	0.0344827586207	0.0332936979786	0.0368608799049	0.965517241379
2565996	2549837	2581508	29	1,1,1,1,1,1,1,1,1,1,1,1,1,1,1,1,1,1,1,1,1,1,1,1,1,1,1,1,1,	()	0.0344827586207	0.0332936979786	0.0368608799049	0.965517241379
2576606	2556634	2591759	28	2,	(7,21,)	0.0368608799049	0.0321046373365	0.0368608799049	0.870967741935
2581508	2565996	2599847	27	2,2,	(11,13,)(7,23,)	0.0392390011891	0.0344827586207	0.0487514863258	0.878787878788
2591759	2576606	2604549	29	1,1,1,1,1,1,1,1,1,1,1,1,1,1,1,1,1,1,1,1,1,1,1,1,1,1,1,1,1,	()	0.0344827586207	0.0332936979786	0.0368608799049	0.965517241379
2599847	2581508	2608189	29	1,1,1,1,1,1,1,1,1,1,1,1,1,1,1,1,1,1,1,1,1,1,1,1,1,1,1,1,1,	()	0.0344827586207	0.0332936979786	0.0368608799049	0.965517241379
2604549	2591759	2609310	29	1,1,1,1,1,1,1,1,1,1,1,1,1,1,1,1,1,1,1,1,1,1,1,1,1,1,1,1,1,	()	0.0344827586207	0.0332936979786	0.0368608799049	0.965517241379
2608189	2599847	2614436	29	1,1,1,1,1,1,1,1,1,1,1,1,1,1,1,1,1,1,1,1,1,1,1,1,1,1,1,1,1,	()	0.0344827586207	0.0332936979786	0.0368608799049	0.965517241379
2609310	2604549	2624792	29	1,1,1,1,1,1,1,1,1,1,1,1,1,1,1,1,1,1,1,1,1,1,1,1,1,1,1,1,1,	()	0.0344827586207	0.0332936979786	0.0368608799049	0.965517241379
2614436	2608189	2632364	29	1,1,1,1,1,1,1,1,1,1,1,1,1,1,1,1,1,1,1,1,1,1,1,1,1,1,1,1,1,	()	0.0344827586207	0.0332936979786	0.0368608799049	0.965517241379
2624792	2609310	2643123	23	5,2,2,	(7,18,21,23,27,)(8,13,)(12,22,)	0.0630202140309	0.0332936979786	0.0868014268728	0.528301886792
2632364	2614436	2657583	26	2,2,2,	(8,13,)(18,23,)(11,25,)	0.0416171224732	0.0368608799049	0.05112960761	0.885714285714
2643123	2624792	2673107	28	2,	(8,13,)	0.0368608799049	0.0321046373365	0.0368608799049	0.870967741935
2657583	2632364	2680059	28	2,	(8,13,)	0.0368608799049	0.0321046373365	0.0368608799049	0.870967741935
2673107	2643123	2685867	29	1,1,1,1,1,1,1,1,1,1,1,1,1,1,1,1,1,1,1,1,1,1,1,1,1,1,1,1,1,	()	0.0344827586207	0.0332936979786	0.0368608799049	0.965517241379
2680059	2657583	2689798	27	2,2,	(14,24,)(18,21,)	0.0392390011891	0.0344827586207	0.0487514863258	0.878787878788
2685867	2673107	2695583	26	2,2,2,	(21,23,)(11,25,)(14,24,)	0.0416171224732	0.0368608799049	0.05112960761	0.885714285714
2689798	2680059	2702278	24	3,2,2,2,	(4,21,23,)(11,25,)(10,19,)(14,24,)	0.0487514863258	0.038049940547	0.0630202140309	0.780487804878
2695583	2685867	2712148	24	4,2,2,	(4,7,21,23,)(13,26,)(11,25,)	0.0535077288942	0.0344827586207	0.0725326991677	0.644444444444
2702278	2689798	2724351	26	4,	(4,7,21,23,)	0.0487514863258	0.0297265160523	0.0487514863258	0.609756097561
2712148	2695583	2735304	25	4,2,	(4,7,21,23,)(8,13,)	0.05112960761	0.0321046373365	0.0701545778835	0.627906976744
2724351	2702278	2746769	25	4,2,	(7,18,21,23,)(8,13,)	0.05112960761	0.0321046373365	0.0701545778835	0.627906976744
2735304	2712148	2755168	26	3,2,	(7,18,23,)(8,13,)	0.0439952437574	0.0332936979786	0.0582639714625	0.756756756757
2746769	2724351	2763416	28	2,	(8,13,)	0.0368608799049	0.0321046373365	0.0368608799049	0.870967741935
2755168	2735304	2768379	27	2,2,	(22,23,)(8,13,)	0.0392390011891	0.0344827586207	0.0487514863258	0.878787878788
2763416	2746769	2777589	26	3,2,	(4,22,23,)(8,13,)	0.0439952437574	0.0332936979786	0.0582639714625	0.756756756757
2768379	2755168	2788842	26	3,2,	(21,22,23,)(8,13,)	0.0439952437574	0.0332936979786	0.0582639714625	0.756756756757
2777589	2763416	2795740	24	4,2,2,	(7,21,22,23,)(8,13,)(11,25,)	0.0535077288942	0.0344827586207	0.0725326991677	0.644444444444
2788842	2768379	2810082	23	5,2,2,	(7,21,22,23,27,)(11,25,)(8,13,)	0.0630202140309	0.0332936979786	0.0868014268728	0.528301886792
2795740	2777589	2830298	23	4,2,2,2,	(15,21,23,27,)(8,13,)(7,22,)(11,25,)	0.0558858501784	0.0368608799049	0.0749108204518	0.659574468085
2810082	2788842	2851186	29	1,1,1,1,1,1,1,1,1,1,1,1,1,1,1,1,1,1,1,1,1,1,1,1,1,1,1,1,1,	()	0.0344827586207	0.0332936979786	0.0368608799049	0.965517241379
2830298	2795740	2857955	29	1,1,1,1,1,1,1,1,1,1,1,1,1,1,1,1,1,1,1,1,1,1,1,1,1,1,1,1,1,	()	0.0344827586207	0.0332936979786	0.0368608799049	0.965517241379
2851186	2810082	2865378	29	1,1,1,1,1,1,1,1,1,1,1,1,1,1,1,1,1,1,1,1,1,1,1,1,1,1,1,1,1,	()	0.0344827586207	0.0332936979786	0.0368608799049	0.965517241379
2857955	2830298	2876184	29	1,1,1,1,1,1,1,1,1,1,1,1,1,1,1,1,1,1,1,1,1,1,1,1,1,1,1,1,1,	()	0.0344827586207	0.0332936979786	0.0368608799049	0.965517241379
2865378	2851186	2884317	29	1,1,1,1,1,1,1,1,1,1,1,1,1,1,1,1,1,1,1,1,1,1,1,1,1,1,1,1,1,	()	0.0344827586207	0.0332936979786	0.0368608799049	0.965517241379
2876184	2857955	2891183	29	1,1,1,1,1,1,1,1,1,1,1,1,1,1,1,1,1,1,1,1,1,1,1,1,1,1,1,1,1,	()	0.0344827586207	0.0332936979786	0.0368608799049	0.965517241379
2884317	2865378	2893630	28	2,	(8,13,)	0.0368608799049	0.0321046373365	0.0368608799049	0.870967741935
2891183	2876184	2897513	27	3,	(8,13,26,)	0.0416171224732	0.0309155766944	0.0416171224732	0.742857142857
2893630	2884317	2913614	29	1,1,1,1,1,1,1,1,1,1,1,1,1,1,1,1,1,1,1,1,1,1,1,1,1,1,1,1,1,	()	0.0344827586207	0.0332936979786	0.0368608799049	0.965517241379
2897513	2891183	2917667	29	1,1,1,1,1,1,1,1,1,1,1,1,1,1,1,1,1,1,1,1,1,1,1,1,1,1,1,1,1,	()	0.0344827586207	0.0332936979786	0.0368608799049	0.965517241379
2913614	2893630	2929138	29	1,1,1,1,1,1,1,1,1,1,1,1,1,1,1,1,1,1,1,1,1,1,1,1,1,1,1,1,1,	()	0.0344827586207	0.0332936979786	0.0368608799049	0.965517241379
2917667	2897513	3065530	29	1,1,1,1,1,1,1,1,1,1,1,1,1,1,1,1,1,1,1,1,1,1,1,1,1,1,1,1,1,	()	0.0344827586207	0.0332936979786	0.0368608799049	0.965517241379
2929138	2913614	3072835	28	2,	(18,23,)	0.0368608799049	0.0321046373365	0.0368608799049	0.870967741935
3065530	2917667	3095488	28	2,	(18,23,)	0.0368608799049	0.0321046373365	0.0368608799049	0.870967741935
3072835	2929138	3106559	26	3,2,	(6,8,13,)(18,23,)	0.0439952437574	0.0332936979786	0.0582639714625	0.756756756757
3095488	3065530	3115067	27	2,2,	(21,22,)(8,13,)	0.0392390011891	0.0344827586207	0.0487514863258	0.878787878788
3106559	3072835	3124571	27	2,2,	(8,13,)(6,26,)	0.0392390011891	0.0344827586207	0.0487514863258	0.878787878788
3115067	3095488	3133904	28	2,	(8,13,)	0.0368608799049	0.0321046373365	0.0368608799049	0.870967741935
3124571	3106559	3143747	28	2,	(8,13,)	0.0368608799049	0.0321046373365	0.0368608799049	0.870967741935
3133904	3115067	3153692	28	2,	(8,13,)	0.0368608799049	0.0321046373365	0.0368608799049	0.870967741935
3143747	3124571	3160056	29	1,1,1,1,1,1,1,1,1,1,1,1,1,1,1,1,1,1,1,1,1,1,1,1,1,1,1,1,1,	()	0.0344827586207	0.0332936979786	0.0368608799049	0.965517241379
3153692	3133904	3168587	29	1,1,1,1,1,1,1,1,1,1,1,1,1,1,1,1,1,1,1,1,1,1,1,1,1,1,1,1,1,	()	0.0344827586207	0.0332936979786	0.0368608799049	0.965517241379
3160056	3143747	3178474	29	1,1,1,1,1,1,1,1,1,1,1,1,1,1,1,1,1,1,1,1,1,1,1,1,1,1,1,1,1,	()	0.0344827586207	0.0332936979786	0.0368608799049	0.965517241379
3168587	3153692	3188492	29	1,1,1,1,1,1,1,1,1,1,1,1,1,1,1,1,1,1,1,1,1,1,1,1,1,1,1,1,1,	()	0.0344827586207	0.0332936979786	0.0368608799049	0.965517241379
3178474	3160056	3192755	26	3,2,	(15,18,22,)(8,13,)	0.0439952437574	0.0332936979786	0.0582639714625	0.756756756757
3188492	3168587	3197603	27	3,	(15,18,22,)	0.0416171224732	0.0309155766944	0.0416171224732	0.742857142857
3192755	3178474	3207740	26	2,2,2,	(15,22,)(18,23,)(9,16,)	0.0416171224732	0.0368608799049	0.05112960761	0.885714285714
3197603	3188492	3215620	28	2,	(9,16,)	0.0368608799049	0.0321046373365	0.0368608799049	0.870967741935
3207740	3192755	3219982	28	2,	(9,16,)	0.0368608799049	0.0321046373365	0.0368608799049	0.870967741935
3215620	3197603	3226333	27	2,2,	(9,16,)(8,13,)	0.0392390011891	0.0344827586207	0.0487514863258	0.878787878788
3219982	3207740	3232269	27	2,2,	(9,16,)(8,13,)	0.0392390011891	0.0344827586207	0.0487514863258	0.878787878788
3226333	3215620	3239157	28	2,	(8,13,)	0.0368608799049	0.0321046373365	0.0368608799049	0.870967741935
3232269	3219982	3246014	26	3,2,	(21,22,23,)(8,13,)	0.0439952437574	0.0332936979786	0.0582639714625	0.756756756757
3239157	3226333	3263338	27	3,	(15,21,23,)	0.0416171224732	0.0309155766944	0.0416171224732	0.742857142857
3246014	3232269	3268256	29	1,1,1,1,1,1,1,1,1,1,1,1,1,1,1,1,1,1,1,1,1,1,1,1,1,1,1,1,1,	()	0.0344827586207	0.0332936979786	0.0368608799049	0.965517241379
3263338	3239157	3272372	29	1,1,1,1,1,1,1,1,1,1,1,1,1,1,1,1,1,1,1,1,1,1,1,1,1,1,1,1,1,	()	0.0344827586207	0.0332936979786	0.0368608799049	0.965517241379
3268256	3246014	3280645	29	1,1,1,1,1,1,1,1,1,1,1,1,1,1,1,1,1,1,1,1,1,1,1,1,1,1,1,1,1,	()	0.0344827586207	0.0332936979786	0.0368608799049	0.965517241379
3272372	3263338	3288729	29	1,1,1,1,1,1,1,1,1,1,1,1,1,1,1,1,1,1,1,1,1,1,1,1,1,1,1,1,1,	()	0.0344827586207	0.0332936979786	0.0368608799049	0.965517241379
3280645	3268256	3297006	28	2,	(18,22,)	0.0368608799049	0.0321046373365	0.0368608799049	0.870967741935
3288729	3272372	3310708	29	1,1,1,1,1,1,1,1,1,1,1,1,1,1,1,1,1,1,1,1,1,1,1,1,1,1,1,1,1,	()	0.0344827586207	0.0332936979786	0.0368608799049	0.965517241379
3297006	3280645	3325011	29	1,1,1,1,1,1,1,1,1,1,1,1,1,1,1,1,1,1,1,1,1,1,1,1,1,1,1,1,1,	()	0.0344827586207	0.0332936979786	0.0368608799049	0.965517241379
3310708	3288729	3328138	29	1,1,1,1,1,1,1,1,1,1,1,1,1,1,1,1,1,1,1,1,1,1,1,1,1,1,1,1,1,	()	0.0344827586207	0.0332936979786	0.0368608799049	0.965517241379
3325011	3297006	3329654	29	1,1,1,1,1,1,1,1,1,1,1,1,1,1,1,1,1,1,1,1,1,1,1,1,1,1,1,1,1,	()	0.0344827586207	0.0332936979786	0.0368608799049	0.965517241379
3328138	3310708	3334010	29	1,1,1,1,1,1,1,1,1,1,1,1,1,1,1,1,1,1,1,1,1,1,1,1,1,1,1,1,1,	()	0.0344827586207	0.0332936979786	0.0368608799049	0.965517241379
3329654	3325011	3336193	29	1,1,1,1,1,1,1,1,1,1,1,1,1,1,1,1,1,1,1,1,1,1,1,1,1,1,1,1,1,	()	0.0344827586207	0.0332936979786	0.0368608799049	0.965517241379
3334010	3328138	3339406	29	1,1,1,1,1,1,1,1,1,1,1,1,1,1,1,1,1,1,1,1,1,1,1,1,1,1,1,1,1,	()	0.0344827586207	0.0332936979786	0.0368608799049	0.965517241379
3336193	3329654	3350490	29	1,1,1,1,1,1,1,1,1,1,1,1,1,1,1,1,1,1,1,1,1,1,1,1,1,1,1,1,1,	()	0.0344827586207	0.0332936979786	0.0368608799049	0.965517241379
3339406	3334010	3355359	29	1,1,1,1,1,1,1,1,1,1,1,1,1,1,1,1,1,1,1,1,1,1,1,1,1,1,1,1,1,	()	0.0344827586207	0.0332936979786	0.0368608799049	0.965517241379
3350490	3336193	3357297	29	1,1,1,1,1,1,1,1,1,1,1,1,1,1,1,1,1,1,1,1,1,1,1,1,1,1,1,1,1,	()	0.0344827586207	0.0332936979786	0.0368608799049	0.965517241379
3355359	3339406	3360404	29	1,1,1,1,1,1,1,1,1,1,1,1,1,1,1,1,1,1,1,1,1,1,1,1,1,1,1,1,1,	()	0.0344827586207	0.0332936979786	0.0368608799049	0.965517241379
3357297	3350490	3366432	29	1,1,1,1,1,1,1,1,1,1,1,1,1,1,1,1,1,1,1,1,1,1,1,1,1,1,1,1,1,	()	0.0344827586207	0.0332936979786	0.0368608799049	0.965517241379
3360404	3355359	3371227	27	2,2,	(8,13,)(21,22,)	0.0392390011891	0.0344827586207	0.0487514863258	0.878787878788
3366432	3357297	3379183	25	3,2,2,	(18,22,23,)(14,20,)(8,13,)	0.0463733650416	0.0356718192628	0.0606420927467	0.769230769231
3371227	3360404	3391644	26	2,2,2,	(14,20,)(8,13,)(22,23,)	0.0416171224732	0.0368608799049	0.05112960761	0.885714285714
3379183	3366432	3403411	28	2,	(8,13,)	0.0368608799049	0.0321046373365	0.0368608799049	0.870967741935
3391644	3371227	3411629	28	2,	(8,13,)	0.0368608799049	0.0321046373365	0.0368608799049	0.870967741935
3403411	3379183	3417233	29	1,1,1,1,1,1,1,1,1,1,1,1,1,1,1,1,1,1,1,1,1,1,1,1,1,1,1,1,1,	()	0.0344827586207	0.0332936979786	0.0368608799049	0.965517241379
3411629	3391644	3420216	28	2,	(15,19,)	0.0368608799049	0.0321046373365	0.0368608799049	0.870967741935
3417233	3403411	3426417	26	3,2,	(15,19,24,)(23,27,)	0.0439952437574	0.0332936979786	0.0582639714625	0.756756756757
3420216	3411629	3434629	24	3,2,2,2,	(15,19,24,)(16,29,)(23,27,)(14,20,)	0.0487514863258	0.038049940547	0.0630202140309	0.780487804878
3426417	3417233	3441419	24	3,3,2,	(22,23,27,)(15,19,24,)(14,20,)	0.05112960761	0.0404280618312	0.0725326991677	0.790697674419
3434629	3420216	3448497	21	4,3,2,2,2,	(21,22,23,27,)(15,19,24,)(14,20,)(9,11,)(8,13,)	0.0630202140309	0.0439952437574	0.0915576694411	0.698113207547
3441419	3426417	3458173	21	4,3,2,2,2,	(21,22,23,27,)(15,19,24,)(9,11,)(14,20,)(8,13,)	0.0630202140309	0.0439952437574	0.0915576694411	0.698113207547
3448497	3434629	3464398	28	2,	(22,27,)	0.0368608799049	0.0321046373365	0.0368608799049	0.870967741935
3458173	3441419	3469748	28	2,	(22,27,)	0.0368608799049	0.0321046373365	0.0368608799049	0.870967741935
3464398	3448497	3472929	28	2,	(22,27,)	0.0368608799049	0.0321046373365	0.0368608799049	0.870967741935
3469748	3458173	3496714	28	2,	(22,27,)	0.0368608799049	0.0321046373365	0.0368608799049	0.870967741935
3472929	3464398	3595895	27	3,	(21,22,27,)	0.0416171224732	0.0309155766944	0.0416171224732	0.742857142857
3496714	3469748	3601081	27	3,	(18,21,22,)	0.0416171224732	0.0309155766944	0.0416171224732	0.742857142857
3595895	3472929	3607125	26	3,2,	(18,21,22,)(8,13,)	0.0439952437574	0.0332936979786	0.0582639714625	0.756756756757
3601081	3496714	3614565	26	3,2,	(18,21,22,)(8,13,)	0.0439952437574	0.0332936979786	0.0582639714625	0.756756756757
3607125	3595895	3617713	29	1,1,1,1,1,1,1,1,1,1,1,1,1,1,1,1,1,1,1,1,1,1,1,1,1,1,1,1,1,	()	0.0344827586207	0.0332936979786	0.0368608799049	0.965517241379
3614565	3601081	3619726	29	1,1,1,1,1,1,1,1,1,1,1,1,1,1,1,1,1,1,1,1,1,1,1,1,1,1,1,1,1,	()	0.0344827586207	0.0332936979786	0.0368608799049	0.965517241379
3617713	3607125	3621344	29	1,1,1,1,1,1,1,1,1,1,1,1,1,1,1,1,1,1,1,1,1,1,1,1,1,1,1,1,1,	()	0.0344827586207	0.0332936979786	0.0368608799049	0.965517241379
3619726	3614565	3623260	29	1,1,1,1,1,1,1,1,1,1,1,1,1,1,1,1,1,1,1,1,1,1,1,1,1,1,1,1,1,	()	0.0344827586207	0.0332936979786	0.0368608799049	0.965517241379
3621344	3617713	3629731	29	1,1,1,1,1,1,1,1,1,1,1,1,1,1,1,1,1,1,1,1,1,1,1,1,1,1,1,1,1,	()	0.0344827586207	0.0332936979786	0.0368608799049	0.965517241379
3623260	3619726	3636429	29	1,1,1,1,1,1,1,1,1,1,1,1,1,1,1,1,1,1,1,1,1,1,1,1,1,1,1,1,1,	()	0.0344827586207	0.0332936979786	0.0368608799049	0.965517241379
3629731	3621344	3641309	22	5,2,2,2,	(18,21,22,23,27,)(8,13,)(15,19,)(14,20,)	0.0653983353151	0.0356718192628	0.089179548157	0.545454545455
3636429	3623260	3644715	24	3,2,2,2,	(18,22,23,)(8,13,)(14,20,)(15,19,)	0.0487514863258	0.038049940547	0.0630202140309	0.780487804878
3641309	3629731	3654916	27	3,	(5,18,22,)	0.0416171224732	0.0309155766944	0.0416171224732	0.742857142857
3644715	3636429	3669703	28	2,	(5,22,)	0.0368608799049	0.0321046373365	0.0368608799049	0.870967741935
3654916	3641309	3675950	28	2,	(5,18,)	0.0368608799049	0.0321046373365	0.0368608799049	0.870967741935
3669703	3644715	3681668	27	3,	(5,18,27,)	0.0416171224732	0.0309155766944	0.0416171224732	0.742857142857
3675950	3654916	3687234	27	2,2,	(5,27,)(8,13,)	0.0392390011891	0.0344827586207	0.0487514863258	0.878787878788
3681668	3669703	3693572	27	2,2,	(8,13,)(5,27,)	0.0392390011891	0.0344827586207	0.0487514863258	0.878787878788
3687234	3675950	3698180	28	2,	(8,13,)	0.0368608799049	0.0321046373365	0.0368608799049	0.870967741935
3693572	3681668	3701452	29	1,1,1,1,1,1,1,1,1,1,1,1,1,1,1,1,1,1,1,1,1,1,1,1,1,1,1,1,1,	()	0.0344827586207	0.0332936979786	0.0368608799049	0.965517241379
3698180	3687234	3704663	29	1,1,1,1,1,1,1,1,1,1,1,1,1,1,1,1,1,1,1,1,1,1,1,1,1,1,1,1,1,	()	0.0344827586207	0.0332936979786	0.0368608799049	0.965517241379
3701452	3693572	3709171	29	1,1,1,1,1,1,1,1,1,1,1,1,1,1,1,1,1,1,1,1,1,1,1,1,1,1,1,1,1,	()	0.0344827586207	0.0332936979786	0.0368608799049	0.965517241379
3704663	3698180	3711674	29	1,1,1,1,1,1,1,1,1,1,1,1,1,1,1,1,1,1,1,1,1,1,1,1,1,1,1,1,1,	()	0.0344827586207	0.0332936979786	0.0368608799049	0.965517241379
3709171	3701452	3713036	29	1,1,1,1,1,1,1,1,1,1,1,1,1,1,1,1,1,1,1,1,1,1,1,1,1,1,1,1,1,	()	0.0344827586207	0.0332936979786	0.0368608799049	0.965517241379
3711674	3704663	3714680	29	1,1,1,1,1,1,1,1,1,1,1,1,1,1,1,1,1,1,1,1,1,1,1,1,1,1,1,1,1,	()	0.0344827586207	0.0332936979786	0.0368608799049	0.965517241379
3713036	3709171	3717149	29	1,1,1,1,1,1,1,1,1,1,1,1,1,1,1,1,1,1,1,1,1,1,1,1,1,1,1,1,1,	()	0.0344827586207	0.0332936979786	0.0368608799049	0.965517241379
3714680	3711674	3726379	29	1,1,1,1,1,1,1,1,1,1,1,1,1,1,1,1,1,1,1,1,1,1,1,1,1,1,1,1,1,	()	0.0344827586207	0.0332936979786	0.0368608799049	0.965517241379
3717149	3713036	3733307	29	1,1,1,1,1,1,1,1,1,1,1,1,1,1,1,1,1,1,1,1,1,1,1,1,1,1,1,1,1,	()	0.0344827586207	0.0332936979786	0.0368608799049	0.965517241379
3726379	3714680	3766123	29	1,1,1,1,1,1,1,1,1,1,1,1,1,1,1,1,1,1,1,1,1,1,1,1,1,1,1,1,1,	()	0.0344827586207	0.0332936979786	0.0368608799049	0.965517241379
3733307	3717149	3774137	29	1,1,1,1,1,1,1,1,1,1,1,1,1,1,1,1,1,1,1,1,1,1,1,1,1,1,1,1,1,	()	0.0344827586207	0.0332936979786	0.0368608799049	0.965517241379
3766123	3726379	3783614	29	1,1,1,1,1,1,1,1,1,1,1,1,1,1,1,1,1,1,1,1,1,1,1,1,1,1,1,1,1,	()	0.0344827586207	0.0332936979786	0.0368608799049	0.965517241379
3774137	3733307	3787842	22	6,2,2,	(5,18,21,22,23,27,)(8,13,)(14,20,)	0.0749108204518	0.0321046373365	0.103448275862	0.428571428571
3783614	3766123	3793797	23	3,3,2,2,	(18,22,23,)(5,21,27,)(8,13,)(14,20,)	0.0535077288942	0.0428061831153	0.0749108204518	0.8
3787842	3774137	3800862	27	2,2,	(18,22,)(5,21,)	0.0392390011891	0.0344827586207	0.0487514863258	0.878787878788
3793797	3783614	3805169	29	1,1,1,1,1,1,1,1,1,1,1,1,1,1,1,1,1,1,1,1,1,1,1,1,1,1,1,1,1,	()	0.0344827586207	0.0332936979786	0.0368608799049	0.965517241379
3800862	3787842	3810112	29	1,1,1,1,1,1,1,1,1,1,1,1,1,1,1,1,1,1,1,1,1,1,1,1,1,1,1,1,1,	()	0.0344827586207	0.0332936979786	0.0368608799049	0.965517241379
3805169	3793797	3817337	29	1,1,1,1,1,1,1,1,1,1,1,1,1,1,1,1,1,1,1,1,1,1,1,1,1,1,1,1,1,	()	0.0344827586207	0.0332936979786	0.0368608799049	0.965517241379
3810112	3800862	3820253	29	1,1,1,1,1,1,1,1,1,1,1,1,1,1,1,1,1,1,1,1,1,1,1,1,1,1,1,1,1,	()	0.0344827586207	0.0332936979786	0.0368608799049	0.965517241379
3817337	3805169	3824917	27	2,2,	(8,13,)(5,22,)	0.0392390011891	0.0344827586207	0.0487514863258	0.878787878788
3820253	3810112	3829472	29	1,1,1,1,1,1,1,1,1,1,1,1,1,1,1,1,1,1,1,1,1,1,1,1,1,1,1,1,1,	()	0.0344827586207	0.0332936979786	0.0368608799049	0.965517241379
3824917	3817337	3832140	29	1,1,1,1,1,1,1,1,1,1,1,1,1,1,1,1,1,1,1,1,1,1,1,1,1,1,1,1,1,	()	0.0344827586207	0.0332936979786	0.0368608799049	0.965517241379
3829472	3820253	3833480	28	2,	(3,8,)	0.0368608799049	0.0321046373365	0.0368608799049	0.870967741935
3832140	3824917	3837237	28	2,	(3,8,)	0.0368608799049	0.0321046373365	0.0368608799049	0.870967741935
3833480	3829472	3841714	28	2,	(3,8,)	0.0368608799049	0.0321046373365	0.0368608799049	0.870967741935
3837237	3832140	3846436	29	1,1,1,1,1,1,1,1,1,1,1,1,1,1,1,1,1,1,1,1,1,1,1,1,1,1,1,1,1,	()	0.0344827586207	0.0332936979786	0.0368608799049	0.965517241379
3841714	3833480	3860238	26	2,2,2,	(8,13,)(9,11,)(22,23,)	0.0416171224732	0.0368608799049	0.05112960761	0.885714285714
3846436	3837237	3869084	26	3,2,	(18,22,23,)(9,11,)	0.0439952437574	0.0332936979786	0.0582639714625	0.756756756757
3860238	3841714	3879533	25	4,2,	(18,21,22,23,)(9,11,)	0.05112960761	0.0321046373365	0.0701545778835	0.627906976744
3869084	3846436	3888430	25	4,2,	(18,21,22,23,)(9,11,)	0.05112960761	0.0321046373365	0.0701545778835	0.627906976744
3879533	3860238	3894163	25	4,2,	(18,21,22,23,)(9,11,)	0.05112960761	0.0321046373365	0.0701545778835	0.627906976744
3888430	3869084	3900494	28	2,	(9,11,)	0.0368608799049	0.0321046373365	0.0368608799049	0.870967741935
3894163	3879533	3906669	26	2,2,2,	(8,13,)(5,23,)(9,11,)	0.0416171224732	0.0368608799049	0.05112960761	0.885714285714
3900494	3888430	3914448	26	3,2,	(5,7,23,)(9,11,)	0.0439952437574	0.0332936979786	0.0582639714625	0.756756756757
3906669	3894163	3921303	27	2,2,	(7,23,)(9,11,)	0.0392390011891	0.0344827586207	0.0487514863258	0.878787878788
3914448	3900494	3927478	25	3,3,	(7,18,23,)(9,11,13,)	0.0487514863258	0.038049940547	0.0701545778835	0.780487804878
3921303	3906669	3934976	27	2,2,	(7,18,)(9,13,)	0.0392390011891	0.0344827586207	0.0487514863258	0.878787878788
3927478	3914448	3941023	26	3,2,	(7,18,22,)(9,13,)	0.0439952437574	0.0332936979786	0.0582639714625	0.756756756757
3934976	3921303	3946652	29	1,1,1,1,1,1,1,1,1,1,1,1,1,1,1,1,1,1,1,1,1,1,1,1,1,1,1,1,1,	()	0.0344827586207	0.0332936979786	0.0368608799049	0.965517241379
3941023	3927478	3949300	29	1,1,1,1,1,1,1,1,1,1,1,1,1,1,1,1,1,1,1,1,1,1,1,1,1,1,1,1,1,	()	0.0344827586207	0.0332936979786	0.0368608799049	0.965517241379
3946652	3934976	3950964	29	1,1,1,1,1,1,1,1,1,1,1,1,1,1,1,1,1,1,1,1,1,1,1,1,1,1,1,1,1,	()	0.0344827586207	0.0332936979786	0.0368608799049	0.965517241379
3949300	3941023	3957442	29	1,1,1,1,1,1,1,1,1,1,1,1,1,1,1,1,1,1,1,1,1,1,1,1,1,1,1,1,1,	()	0.0344827586207	0.0332936979786	0.0368608799049	0.965517241379
3950964	3946652	7840454	28	2,	(8,13,)	0.0368608799049	0.0321046373365	0.0368608799049	0.870967741935
3957442	3949300	7846604	27	2,2,	(8,13,)(18,23,)	0.0392390011891	0.0344827586207	0.0487514863258	0.878787878788
7840454	3950964	7856946	26	3,2,	(18,22,23,)(5,7,)	0.0439952437574	0.0332936979786	0.0582639714625	0.756756756757
7846604	3957442	7863205	28	2,	(22,23,)	0.0368608799049	0.0321046373365	0.0368608799049	0.870967741935
7856946	7840454	7874631	29	1,1,1,1,1,1,1,1,1,1,1,1,1,1,1,1,1,1,1,1,1,1,1,1,1,1,1,1,1,	()	0.0344827586207	0.0332936979786	0.0368608799049	0.965517241379
7863205	7846604	7880744	28	2,	(7,18,)	0.0368608799049	0.0321046373365	0.0368608799049	0.870967741935
7874631	7856946	7884042	28	2,	(7,18,)	0.0368608799049	0.0321046373365	0.0368608799049	0.870967741935
7880744	7863205	7891623	27	3,	(5,7,18,)	0.0416171224732	0.0309155766944	0.0416171224732	0.742857142857
7884042	7874631	7901931	25	4,2,	(5,7,18,23,)(9,13,)	0.05112960761	0.0321046373365	0.0701545778835	0.627906976744
7891623	7880744	7910519	25	4,2,	(5,7,18,23,)(9,13,)	0.05112960761	0.0321046373365	0.0701545778835	0.627906976744
7901931	7884042	7923542	25	4,2,	(8,9,11,13,)(18,23,)	0.05112960761	0.0321046373365	0.0701545778835	0.627906976744
7910519	7891623	7930585	26	2,2,2,	(18,23,)(8,13,)(9,11,)	0.0416171224732	0.0368608799049	0.05112960761	0.885714285714
7923542	7901931	7935752	25	3,2,2,	(3,18,23,)(9,11,)(8,13,)	0.0463733650416	0.0356718192628	0.0606420927467	0.769230769231
7930585	7910519	7945861	25	3,2,2,	(3,18,23,)(9,11,)(8,13,)	0.0463733650416	0.0356718192628	0.0606420927467	0.769230769231
7935752	7923542	7957156	25	3,2,2,	(3,18,23,)(9,11,)(8,13,)	0.0463733650416	0.0356718192628	0.0606420927467	0.769230769231
7945861	7930585	7964052	28	2,	(3,18,)	0.0368608799049	0.0321046373365	0.0368608799049	0.870967741935
7957156	7935752	7966605	28	2,	(3,18,)	0.0368608799049	0.0321046373365	0.0368608799049	0.870967741935
7964052	7945861	7968118	29	1,1,1,1,1,1,1,1,1,1,1,1,1,1,1,1,1,1,1,1,1,1,1,1,1,1,1,1,1,	()	0.0344827586207	0.0332936979786	0.0368608799049	0.965517241379
7966605	7957156	7969241	29	1,1,1,1,1,1,1,1,1,1,1,1,1,1,1,1,1,1,1,1,1,1,1,1,1,1,1,1,1,	()	0.0344827586207	0.0332936979786	0.0368608799049	0.965517241379
7968118	7964052	7972574	29	1,1,1,1,1,1,1,1,1,1,1,1,1,1,1,1,1,1,1,1,1,1,1,1,1,1,1,1,1,	()	0.0344827586207	0.0332936979786	0.0368608799049	0.965517241379
7969241	7966605	7984597	28	2,	(5,18,)	0.0368608799049	0.0321046373365	0.0368608799049	0.870967741935
7972574	7968118	7991099	27	3,	(5,18,23,)	0.0416171224732	0.0309155766944	0.0416171224732	0.742857142857
7984597	7969241	7996148	23	5,2,2,	(5,7,8,22,23,)(3,18,)(21,27,)	0.0630202140309	0.0332936979786	0.0868014268728	0.528301886792
7991099	7972574	8007174	22	5,2,2,2,	(5,7,8,22,23,)(3,18,)(21,27,)(11,29,)	0.0653983353151	0.0356718192628	0.089179548157	0.545454545455
7996148	7984597	8022516	23	5,2,2,	(5,7,8,22,23,)(11,29,)(3,18,)	0.0630202140309	0.0332936979786	0.0868014268728	0.528301886792
8007174	7991099	8031100	25	3,2,2,	(5,7,8,)(11,29,)(3,18,)	0.0463733650416	0.0356718192628	0.0606420927467	0.769230769231
8022516	7996148	8039728	27	2,2,	(9,11,)(7,8,)	0.0392390011891	0.0344827586207	0.0487514863258	0.878787878788
8031100	8007174	8050086	27	2,2,	(8,18,)(9,11,)	0.0392390011891	0.0344827586207	0.0487514863258	0.878787878788
8039728	8022516	8062154	29	1,1,1,1,1,1,1,1,1,1,1,1,1,1,1,1,1,1,1,1,1,1,1,1,1,1,1,1,1,	()	0.0344827586207	0.0332936979786	0.0368608799049	0.965517241379
8050086	8031100	8068696	28	2,	(16,26,)	0.0368608799049	0.0321046373365	0.0368608799049	0.870967741935
8062154	8039728	8072005	25	4,2,	(8,13,22,23,)(16,26,)	0.05112960761	0.0321046373365	0.0701545778835	0.627906976744
8068696	8050086	8078255	23	4,2,2,2,	(8,13,22,23,)(3,12,)(5,18,)(16,26,)	0.0558858501784	0.0368608799049	0.0749108204518	0.659574468085
8072005	8062154	8083377	21	6,2,2,2,	(5,8,13,18,22,23,)(9,29,)(6,24,)(16,26,)	0.077288941736	0.0344827586207	0.105826397146	0.446153846154
8078255	8068696	8095810	27	2,2,	(22,23,)(8,13,)	0.0392390011891	0.0344827586207	0.0487514863258	0.878787878788
8083377	8072005	8127298	28	2,	(8,13,)	0.0368608799049	0.0321046373365	0.0368608799049	0.870967741935
8095810	8078255	8130725	29	1,1,1,1,1,1,1,1,1,1,1,1,1,1,1,1,1,1,1,1,1,1,1,1,1,1,1,1,1,	()	0.0344827586207	0.0332936979786	0.0368608799049	0.965517241379
8127298	8083377	8134416	29	1,1,1,1,1,1,1,1,1,1,1,1,1,1,1,1,1,1,1,1,1,1,1,1,1,1,1,1,1,	()	0.0344827586207	0.0332936979786	0.0368608799049	0.965517241379
8130725	8095810	8138744	29	1,1,1,1,1,1,1,1,1,1,1,1,1,1,1,1,1,1,1,1,1,1,1,1,1,1,1,1,1,	()	0.0344827586207	0.0332936979786	0.0368608799049	0.965517241379
8134416	8127298	8141966	29	1,1,1,1,1,1,1,1,1,1,1,1,1,1,1,1,1,1,1,1,1,1,1,1,1,1,1,1,1,	()	0.0344827586207	0.0332936979786	0.0368608799049	0.965517241379
8138744	8130725	8144773	26	2,2,2,	(12,21,)(23,27,)(16,20,)	0.0416171224732	0.0368608799049	0.05112960761	0.885714285714
8141966	8134416	8147716	28	2,	(16,20,)	0.0368608799049	0.0321046373365	0.0368608799049	0.870967741935
8144773	8138744	8151011	28	2,	(16,20,)	0.0368608799049	0.0321046373365	0.0368608799049	0.870967741935
8147716	8141966	8154766	29	1,1,1,1,1,1,1,1,1,1,1,1,1,1,1,1,1,1,1,1,1,1,1,1,1,1,1,1,1,	()	0.0344827586207	0.0332936979786	0.0368608799049	0.965517241379
8151011	8144773	8156450	29	1,1,1,1,1,1,1,1,1,1,1,1,1,1,1,1,1,1,1,1,1,1,1,1,1,1,1,1,1,	()	0.0344827586207	0.0332936979786	0.0368608799049	0.965517241379
8154766	8147716	8157850	28	2,	(4,10,)	0.0368608799049	0.0321046373365	0.0368608799049	0.870967741935
8156450	8151011	8158717	29	1,1,1,1,1,1,1,1,1,1,1,1,1,1,1,1,1,1,1,1,1,1,1,1,1,1,1,1,1,	()	0.0344827586207	0.0332936979786	0.0368608799049	0.965517241379
8157850	8154766	8160929	29	1,1,1,1,1,1,1,1,1,1,1,1,1,1,1,1,1,1,1,1,1,1,1,1,1,1,1,1,1,	()	0.0344827586207	0.0332936979786	0.0368608799049	0.965517241379
8158717	8156450	8164993	28	2,	(11,20,)	0.0368608799049	0.0321046373365	0.0368608799049	0.870967741935
8160929	8157850	8167609	26	2,2,2,	(8,13,)(12,24,)(11,16,)	0.0416171224732	0.0368608799049	0.05112960761	0.885714285714
8164993	8158717	8170988	27	2,2,	(11,16,)(8,13,)	0.0392390011891	0.0344827586207	0.0487514863258	0.878787878788
8167609	8160929	8178320	27	2,2,	(11,16,)(8,13,)	0.0392390011891	0.0344827586207	0.0487514863258	0.878787878788
8170988	8164993	8187098	27	2,2,	(11,16,)(8,13,)	0.0392390011891	0.0344827586207	0.0487514863258	0.878787878788
8178320	8167609	8193964	29	1,1,1,1,1,1,1,1,1,1,1,1,1,1,1,1,1,1,1,1,1,1,1,1,1,1,1,1,1,	()	0.0344827586207	0.0332936979786	0.0368608799049	0.965517241379
8187098	8170988	8195672	29	1,1,1,1,1,1,1,1,1,1,1,1,1,1,1,1,1,1,1,1,1,1,1,1,1,1,1,1,1,	()	0.0344827586207	0.0332936979786	0.0368608799049	0.965517241379
8193964	8178320	8197515	29	1,1,1,1,1,1,1,1,1,1,1,1,1,1,1,1,1,1,1,1,1,1,1,1,1,1,1,1,1,	()	0.0344827586207	0.0332936979786	0.0368608799049	0.965517241379
8195672	8187098	8199839	29	1,1,1,1,1,1,1,1,1,1,1,1,1,1,1,1,1,1,1,1,1,1,1,1,1,1,1,1,1,	()	0.0344827586207	0.0332936979786	0.0368608799049	0.965517241379
8197515	8193964	8206025	29	1,1,1,1,1,1,1,1,1,1,1,1,1,1,1,1,1,1,1,1,1,1,1,1,1,1,1,1,1,	()	0.0344827586207	0.0332936979786	0.0368608799049	0.965517241379
8199839	8195672	8213364	27	3,	(8,13,20,)	0.0416171224732	0.0309155766944	0.0416171224732	0.742857142857
8206025	8197515	8219070	26	4,	(8,11,13,20,)	0.0487514863258	0.0297265160523	0.0487514863258	0.609756097561
8213364	8199839	8223021	26	4,	(8,11,13,16,)	0.0487514863258	0.0297265160523	0.0487514863258	0.609756097561
8219070	8206025	8225526	29	1,1,1,1,1,1,1,1,1,1,1,1,1,1,1,1,1,1,1,1,1,1,1,1,1,1,1,1,1,	()	0.0344827586207	0.0332936979786	0.0368608799049	0.965517241379
8223021	8213364	8228911	29	1,1,1,1,1,1,1,1,1,1,1,1,1,1,1,1,1,1,1,1,1,1,1,1,1,1,1,1,1,	()	0.0344827586207	0.0332936979786	0.0368608799049	0.965517241379
8225526	8219070	8232235	29	1,1,1,1,1,1,1,1,1,1,1,1,1,1,1,1,1,1,1,1,1,1,1,1,1,1,1,1,1,	()	0.0344827586207	0.0332936979786	0.0368608799049	0.965517241379
8228911	8223021	8235077	29	1,1,1,1,1,1,1,1,1,1,1,1,1,1,1,1,1,1,1,1,1,1,1,1,1,1,1,1,1,	()	0.0344827586207	0.0332936979786	0.0368608799049	0.965517241379
8232235	8225526	8239396	28	2,	(11,20,)	0.0368608799049	0.0321046373365	0.0368608799049	0.870967741935
8235077	8228911	8242500	25	5,	(8,11,13,16,20,)	0.0582639714625	0.0285374554102	0.0582639714625	0.489795918367
8239396	8232235	8247063	25	5,	(8,11,13,16,20,)	0.0582639714625	0.0285374554102	0.0582639714625	0.489795918367
8242500	8235077	8252963	25	5,	(8,11,13,16,20,)	0.0582639714625	0.0285374554102	0.0582639714625	0.489795918367
8247063	8239396	8258155	25	5,	(8,11,13,16,20,)	0.0582639714625	0.0285374554102	0.0582639714625	0.489795918367
8252963	8242500	8264016	28	2,	(8,13,)	0.0368608799049	0.0321046373365	0.0368608799049	0.870967741935
8258155	8247063	8268759	28	2,	(8,13,)	0.0368608799049	0.0321046373365	0.0368608799049	0.870967741935
8264016	8252963	8274662	28	2,	(8,13,)	0.0368608799049	0.0321046373365	0.0368608799049	0.870967741935
8268759	8258155	8281703	28	2,	(8,13,)	0.0368608799049	0.0321046373365	0.0368608799049	0.870967741935
8274662	8264016	8287642	27	2,2,	(12,21,)(8,13,)	0.0392390011891	0.0344827586207	0.0487514863258	0.878787878788
8281703	8268759	8294113	28	2,	(6,12,)	0.0368608799049	0.0321046373365	0.0368608799049	0.870967741935
8287642	8274662	8300472	27	2,2,	(14,21,)(13,20,)	0.0392390011891	0.0344827586207	0.0487514863258	0.878787878788
8294113	8281703	8306929	29	1,1,1,1,1,1,1,1,1,1,1,1,1,1,1,1,1,1,1,1,1,1,1,1,1,1,1,1,1,	()	0.0344827586207	0.0332936979786	0.0368608799049	0.965517241379
8300472	8287642	8312493	29	1,1,1,1,1,1,1,1,1,1,1,1,1,1,1,1,1,1,1,1,1,1,1,1,1,1,1,1,1,	()	0.0344827586207	0.0332936979786	0.0368608799049	0.965517241379
8306929	8294113	8319402	26	3,2,	(8,11,16,)(7,28,)	0.0439952437574	0.0332936979786	0.0582639714625	0.756756756757
8312493	8300472	8324669	27	3,	(8,11,16,)	0.0416171224732	0.0309155766944	0.0416171224732	0.742857142857
8319402	8306929	8330967	26	2,2,2,	(11,20,)(14,21,)(8,16,)	0.0416171224732	0.0368608799049	0.05112960761	0.885714285714
8324669	8312493	8339304	29	1,1,1,1,1,1,1,1,1,1,1,1,1,1,1,1,1,1,1,1,1,1,1,1,1,1,1,1,1,	()	0.0344827586207	0.0332936979786	0.0368608799049	0.965517241379
8330967	8319402	8351290	29	1,1,1,1,1,1,1,1,1,1,1,1,1,1,1,1,1,1,1,1,1,1,1,1,1,1,1,1,1,	()	0.0344827586207	0.0332936979786	0.0368608799049	0.965517241379
8339304	8324669	8359292	29	1,1,1,1,1,1,1,1,1,1,1,1,1,1,1,1,1,1,1,1,1,1,1,1,1,1,1,1,1,	()	0.0344827586207	0.0332936979786	0.0368608799049	0.965517241379
8351290	8330967	8368025	28	2,	(7,28,)	0.0368608799049	0.0321046373365	0.0368608799049	0.870967741935
8359292	8339304	8378078	28	2,	(8,13,)	0.0368608799049	0.0321046373365	0.0368608799049	0.870967741935
8368025	8351290	8386719	29	1,1,1,1,1,1,1,1,1,1,1,1,1,1,1,1,1,1,1,1,1,1,1,1,1,1,1,1,1,	()	0.0344827586207	0.0332936979786	0.0368608799049	0.965517241379
8378078	8359292	8395072	29	1,1,1,1,1,1,1,1,1,1,1,1,1,1,1,1,1,1,1,1,1,1,1,1,1,1,1,1,1,	()	0.0344827586207	0.0332936979786	0.0368608799049	0.965517241379
8386719	8368025	8400451	28	2,	(11,13,)	0.0368608799049	0.0321046373365	0.0368608799049	0.870967741935
8395072	8378078	8407266	26	3,2,	(8,16,20,)(11,13,)	0.0439952437574	0.0332936979786	0.0582639714625	0.756756756757
8400451	8386719	8415438	23	5,3,	(8,11,13,16,20,)(12,21,24,)	0.0653983353151	0.0356718192628	0.101070154578	0.545454545455
8407266	8395072	8420473	24	5,2,	(8,11,13,16,20,)(12,21,)	0.0606420927467	0.0309155766944	0.0844233055886	0.509803921569
8415438	8400451	8431860	24	5,2,	(8,11,13,16,20,)(12,21,)	0.0606420927467	0.0309155766944	0.0844233055886	0.509803921569
8420473	8407266	8438518	23	5,2,2,	(8,11,13,16,20,)(12,21,)(7,28,)	0.0630202140309	0.0332936979786	0.0868014268728	0.528301886792
8431860	8415438	8443572	24	5,2,	(8,11,13,16,20,)(7,28,)	0.0606420927467	0.0309155766944	0.0844233055886	0.509803921569
8438518	8420473	8449440	27	2,2,	(16,20,)(11,13,)	0.0392390011891	0.0344827586207	0.0487514863258	0.878787878788
8443572	8431860	8452889	28	2,	(11,13,)	0.0368608799049	0.0321046373365	0.0368608799049	0.870967741935
8449440	8438518	8459631	29	1,1,1,1,1,1,1,1,1,1,1,1,1,1,1,1,1,1,1,1,1,1,1,1,1,1,1,1,1,	()	0.0344827586207	0.0332936979786	0.0368608799049	0.965517241379
8452889	8443572	8469531	29	1,1,1,1,1,1,1,1,1,1,1,1,1,1,1,1,1,1,1,1,1,1,1,1,1,1,1,1,1,	()	0.0344827586207	0.0332936979786	0.0368608799049	0.965517241379
8459631	8449440	8478710	29	1,1,1,1,1,1,1,1,1,1,1,1,1,1,1,1,1,1,1,1,1,1,1,1,1,1,1,1,1,	()	0.0344827586207	0.0332936979786	0.0368608799049	0.965517241379
8469531	8452889	8496456	29	1,1,1,1,1,1,1,1,1,1,1,1,1,1,1,1,1,1,1,1,1,1,1,1,1,1,1,1,1,	()	0.0344827586207	0.0332936979786	0.0368608799049	0.965517241379
8478710	8459631	8505508	28	2,	(11,13,)	0.0368608799049	0.0321046373365	0.0368608799049	0.870967741935
8496456	8469531	8512014	29	1,1,1,1,1,1,1,1,1,1,1,1,1,1,1,1,1,1,1,1,1,1,1,1,1,1,1,1,1,	()	0.0344827586207	0.0332936979786	0.0368608799049	0.965517241379
8505508	8478710	8516458	28	2,	(8,13,)	0.0368608799049	0.0321046373365	0.0368608799049	0.870967741935
8512014	8496456	8518596	27	2,2,	(13,16,)(6,12,)	0.0392390011891	0.0344827586207	0.0487514863258	0.878787878788
8516458	8505508	8522990	26	3,2,	(13,16,20,)(6,12,)	0.0439952437574	0.0332936979786	0.0582639714625	0.756756756757
8518596	8512014	8532215	26	3,2,	(13,16,20,)(6,12,)	0.0439952437574	0.0332936979786	0.0582639714625	0.756756756757
8522990	8516458	8537652	27	3,	(13,16,20,)	0.0416171224732	0.0309155766944	0.0416171224732	0.742857142857
8532215	8518596	8548916	26	4,	(8,13,16,20,)	0.0487514863258	0.0297265160523	0.0487514863258	0.609756097561
8537652	8522990	8554515	28	2,	(8,13,)	0.0368608799049	0.0321046373365	0.0368608799049	0.870967741935
8548916	8532215	8562682	28	2,	(7,28,)	0.0368608799049	0.0321046373365	0.0368608799049	0.870967741935
8554515	8537652	8571343	28	2,	(7,28,)	0.0368608799049	0.0321046373365	0.0368608799049	0.870967741935
8562682	8548916	8579026	28	2,	(7,28,)	0.0368608799049	0.0321046373365	0.0368608799049	0.870967741935
8571343	8554515	8585874	28	2,	(13,20,)	0.0368608799049	0.0321046373365	0.0368608799049	0.870967741935
8579026	8562682	8592500	29	1,1,1,1,1,1,1,1,1,1,1,1,1,1,1,1,1,1,1,1,1,1,1,1,1,1,1,1,1,	()	0.0344827586207	0.0332936979786	0.0368608799049	0.965517241379
8585874	8571343	8599581	29	1,1,1,1,1,1,1,1,1,1,1,1,1,1,1,1,1,1,1,1,1,1,1,1,1,1,1,1,1,	()	0.0344827586207	0.0332936979786	0.0368608799049	0.965517241379
8592500	8579026	8602168	29	1,1,1,1,1,1,1,1,1,1,1,1,1,1,1,1,1,1,1,1,1,1,1,1,1,1,1,1,1,	()	0.0344827586207	0.0332936979786	0.0368608799049	0.965517241379
8599581	8585874	8608593	28	2,	(12,23,)	0.0368608799049	0.0321046373365	0.0368608799049	0.870967741935
8602168	8592500	8616470	28	2,	(12,23,)	0.0368608799049	0.0321046373365	0.0368608799049	0.870967741935
8608593	8599581	8625588	27	2,2,	(12,23,)(5,13,)	0.0392390011891	0.0344827586207	0.0487514863258	0.878787878788
8616470	8602168	8630103	26	3,2,	(5,20,27,)(14,23,)	0.0439952437574	0.0332936979786	0.0582639714625	0.756756756757
8625588	8608593	8634103	25	3,2,2,	(5,20,27,)(14,23,)(13,16,)	0.0463733650416	0.0356718192628	0.0606420927467	0.769230769231
8630103	8616470	8644919	26	2,2,2,	(15,20,)(13,16,)(14,23,)	0.0416171224732	0.0368608799049	0.05112960761	0.885714285714
8634103	8625588	8650488	26	3,2,	(8,13,16,)(15,20,)	0.0439952437574	0.0332936979786	0.0582639714625	0.756756756757
8644919	8630103	8657621	25	3,2,2,	(8,13,16,)(10,11,)(20,25,)	0.0463733650416	0.0356718192628	0.0606420927467	0.769230769231
8650488	8634103	8664827	25	4,2,	(8,16,20,25,)(10,11,)	0.05112960761	0.0321046373365	0.0701545778835	0.627906976744
8657621	8644919	8672280	27	2,2,	(25,27,)(5,8,)	0.0392390011891	0.0344827586207	0.0487514863258	0.878787878788
8664827	8650488	8677623	27	2,2,	(5,8,)(25,27,)	0.0392390011891	0.0344827586207	0.0487514863258	0.878787878788
8672280	8657621	8682904	27	2,2,	(5,8,)(25,27,)	0.0392390011891	0.0344827586207	0.0487514863258	0.878787878788
8677623	8664827	8689499	26	2,2,2,	(5,27,)(14,23,)(8,13,)	0.0416171224732	0.0368608799049	0.05112960761	0.885714285714
8682904	8672280	8693694	24	3,2,2,2,	(8,13,20,)(15,27,)(16,25,)(10,11,)	0.0487514863258	0.038049940547	0.0630202140309	0.780487804878
8689499	8677623	8698066	25	3,2,2,	(8,13,20,)(10,11,)(15,27,)	0.0463733650416	0.0356718192628	0.0606420927467	0.769230769231
8693694	8682904	8700779	26	2,2,2,	(10,11,)(15,27,)(8,13,)	0.0416171224732	0.0368608799049	0.05112960761	0.885714285714
8698066	8689499	8705833	26	2,2,2,	(8,13,)(10,11,)(15,27,)	0.0416171224732	0.0368608799049	0.05112960761	0.885714285714
8700779	8693694	8712970	25	4,2,	(5,13,15,25,)(10,11,)	0.05112960761	0.0321046373365	0.0701545778835	0.627906976744
8705833	8698066	8718192	24	5,2,	(5,13,15,16,25,)(10,11,)	0.0606420927467	0.0309155766944	0.0844233055886	0.509803921569
8712970	8700779	8723623	24	5,2,	(5,13,15,16,25,)(10,11,)	0.0606420927467	0.0309155766944	0.0844233055886	0.509803921569
8718192	8705833	8733236	25	4,2,	(5,13,16,25,)(8,20,)	0.05112960761	0.0321046373365	0.0701545778835	0.627906976744
8723623	8712970	8742479	25	3,3,	(5,16,25,)(8,13,20,)	0.0487514863258	0.038049940547	0.0701545778835	0.780487804878
8733236	8718192	8746139	27	3,	(8,13,20,)	0.0416171224732	0.0309155766944	0.0416171224732	0.742857142857
8742479	8723623	8750834	27	3,	(8,13,20,)	0.0416171224732	0.0309155766944	0.0416171224732	0.742857142857
8746139	8733236	8756007	27	3,	(8,13,20,)	0.0416171224732	0.0309155766944	0.0416171224732	0.742857142857
8750834	8742479	8761362	28	2,	(8,13,)	0.0368608799049	0.0321046373365	0.0368608799049	0.870967741935
8756007	8746139	8766120	28	2,	(8,13,)	0.0368608799049	0.0321046373365	0.0368608799049	0.870967741935
8761362	8750834	8772380	28	2,	(8,13,)	0.0368608799049	0.0321046373365	0.0368608799049	0.870967741935
8766120	8756007	8775923	28	2,	(8,13,)	0.0368608799049	0.0321046373365	0.0368608799049	0.870967741935
8772380	8761362	8780569	28	2,	(8,13,)	0.0368608799049	0.0321046373365	0.0368608799049	0.870967741935
8775923	8766120	8789401	28	2,	(8,13,)	0.0368608799049	0.0321046373365	0.0368608799049	0.870967741935
8780569	8772380	8795252	27	3,	(8,13,20,)	0.0416171224732	0.0309155766944	0.0416171224732	0.742857142857
8789401	8775923	8800544	28	2,	(13,20,)	0.0368608799049	0.0321046373365	0.0368608799049	0.870967741935
8795252	8780569	8810000	29	1,1,1,1,1,1,1,1,1,1,1,1,1,1,1,1,1,1,1,1,1,1,1,1,1,1,1,1,1,	()	0.0344827586207	0.0332936979786	0.0368608799049	0.965517241379
8800544	8789401	8814399	29	1,1,1,1,1,1,1,1,1,1,1,1,1,1,1,1,1,1,1,1,1,1,1,1,1,1,1,1,1,	()	0.0344827586207	0.0332936979786	0.0368608799049	0.965517241379
8810000	8795252	8816608	29	1,1,1,1,1,1,1,1,1,1,1,1,1,1,1,1,1,1,1,1,1,1,1,1,1,1,1,1,1,	()	0.0344827586207	0.0332936979786	0.0368608799049	0.965517241379
8814399	8800544	8819936	29	1,1,1,1,1,1,1,1,1,1,1,1,1,1,1,1,1,1,1,1,1,1,1,1,1,1,1,1,1,	()	0.0344827586207	0.0332936979786	0.0368608799049	0.965517241379
8816608	8810000	8828777	29	1,1,1,1,1,1,1,1,1,1,1,1,1,1,1,1,1,1,1,1,1,1,1,1,1,1,1,1,1,	()	0.0344827586207	0.0332936979786	0.0368608799049	0.965517241379
8819936	8814399	8836584	28	2,	(13,20,)	0.0368608799049	0.0321046373365	0.0368608799049	0.870967741935
8828777	8816608	8841980	28	2,	(8,20,)	0.0368608799049	0.0321046373365	0.0368608799049	0.870967741935
8836584	8819936	8845685	28	2,	(8,20,)	0.0368608799049	0.0321046373365	0.0368608799049	0.870967741935
8841980	8828777	8852821	27	3,	(8,13,20,)	0.0416171224732	0.0309155766944	0.0416171224732	0.742857142857
8845685	8836584	8857360	29	1,1,1,1,1,1,1,1,1,1,1,1,1,1,1,1,1,1,1,1,1,1,1,1,1,1,1,1,1,	()	0.0344827586207	0.0332936979786	0.0368608799049	0.965517241379
8852821	8841980	8858836	29	1,1,1,1,1,1,1,1,1,1,1,1,1,1,1,1,1,1,1,1,1,1,1,1,1,1,1,1,1,	()	0.0344827586207	0.0332936979786	0.0368608799049	0.965517241379
8857360	8845685	8860499	29	1,1,1,1,1,1,1,1,1,1,1,1,1,1,1,1,1,1,1,1,1,1,1,1,1,1,1,1,1,	()	0.0344827586207	0.0332936979786	0.0368608799049	0.965517241379
8858836	8852821	8862273	29	1,1,1,1,1,1,1,1,1,1,1,1,1,1,1,1,1,1,1,1,1,1,1,1,1,1,1,1,1,	()	0.0344827586207	0.0332936979786	0.0368608799049	0.965517241379
8860499	8857360	8865537	29	1,1,1,1,1,1,1,1,1,1,1,1,1,1,1,1,1,1,1,1,1,1,1,1,1,1,1,1,1,	()	0.0344827586207	0.0332936979786	0.0368608799049	0.965517241379
8862273	8858836	8867790	29	1,1,1,1,1,1,1,1,1,1,1,1,1,1,1,1,1,1,1,1,1,1,1,1,1,1,1,1,1,	()	0.0344827586207	0.0332936979786	0.0368608799049	0.965517241379
8865537	8860499	8871557	26	2,2,2,	(13,20,)(10,11,)(12,23,)	0.0416171224732	0.0368608799049	0.05112960761	0.885714285714
8867790	8862273	8875681	27	2,2,	(12,23,)(13,20,)	0.0392390011891	0.0344827586207	0.0487514863258	0.878787878788
8871557	8865537	8879602	28	2,	(12,23,)	0.0368608799049	0.0321046373365	0.0368608799049	0.870967741935
8875681	8867790	8881740	29	1,1,1,1,1,1,1,1,1,1,1,1,1,1,1,1,1,1,1,1,1,1,1,1,1,1,1,1,1,	()	0.0344827586207	0.0332936979786	0.0368608799049	0.965517241379
8879602	8871557	8884721	29	1,1,1,1,1,1,1,1,1,1,1,1,1,1,1,1,1,1,1,1,1,1,1,1,1,1,1,1,1,	()	0.0344827586207	0.0332936979786	0.0368608799049	0.965517241379
8881740	8875681	8889031	29	1,1,1,1,1,1,1,1,1,1,1,1,1,1,1,1,1,1,1,1,1,1,1,1,1,1,1,1,1,	()	0.0344827586207	0.0332936979786	0.0368608799049	0.965517241379
8884721	8879602	8894975	28	2,	(13,20,)	0.0368608799049	0.0321046373365	0.0368608799049	0.870967741935
8889031	8881740	8906694	29	1,1,1,1,1,1,1,1,1,1,1,1,1,1,1,1,1,1,1,1,1,1,1,1,1,1,1,1,1,	()	0.0344827586207	0.0332936979786	0.0368608799049	0.965517241379
8894975	8884721	8914845	29	1,1,1,1,1,1,1,1,1,1,1,1,1,1,1,1,1,1,1,1,1,1,1,1,1,1,1,1,1,	()	0.0344827586207	0.0332936979786	0.0368608799049	0.965517241379
8906694	8889031	8924442	29	1,1,1,1,1,1,1,1,1,1,1,1,1,1,1,1,1,1,1,1,1,1,1,1,1,1,1,1,1,	()	0.0344827586207	0.0332936979786	0.0368608799049	0.965517241379
8914845	8894975	8934516	29	1,1,1,1,1,1,1,1,1,1,1,1,1,1,1,1,1,1,1,1,1,1,1,1,1,1,1,1,1,	()	0.0344827586207	0.0332936979786	0.0368608799049	0.965517241379
8924442	8906694	8940217	29	1,1,1,1,1,1,1,1,1,1,1,1,1,1,1,1,1,1,1,1,1,1,1,1,1,1,1,1,1,	()	0.0344827586207	0.0332936979786	0.0368608799049	0.965517241379
8934516	8914845	8945018	28	2,	(18,27,)	0.0368608799049	0.0321046373365	0.0368608799049	0.870967741935
8940217	8924442	8951225	29	1,1,1,1,1,1,1,1,1,1,1,1,1,1,1,1,1,1,1,1,1,1,1,1,1,1,1,1,1,	()	0.0344827586207	0.0332936979786	0.0368608799049	0.965517241379
8945018	8934516	8959776	29	1,1,1,1,1,1,1,1,1,1,1,1,1,1,1,1,1,1,1,1,1,1,1,1,1,1,1,1,1,	()	0.0344827586207	0.0332936979786	0.0368608799049	0.965517241379
8951225	8940217	8964587	28	2,	(10,11,)	0.0368608799049	0.0321046373365	0.0368608799049	0.870967741935
8959776	8945018	8972527	28	2,	(10,11,)	0.0368608799049	0.0321046373365	0.0368608799049	0.870967741935
8964587	8951225	8979636	29	1,1,1,1,1,1,1,1,1,1,1,1,1,1,1,1,1,1,1,1,1,1,1,1,1,1,1,1,1,	()	0.0344827586207	0.0332936979786	0.0368608799049	0.965517241379
8972527	8959776	8987244	29	1,1,1,1,1,1,1,1,1,1,1,1,1,1,1,1,1,1,1,1,1,1,1,1,1,1,1,1,1,	()	0.0344827586207	0.0332936979786	0.0368608799049	0.965517241379
8979636	8964587	8994727	28	2,	(18,27,)	0.0368608799049	0.0321046373365	0.0368608799049	0.870967741935
8987244	8972527	8998908	28	2,	(18,27,)	0.0368608799049	0.0321046373365	0.0368608799049	0.870967741935
8994727	8979636	9004104	27	2,2,	(13,20,)(15,16,)	0.0392390011891	0.0344827586207	0.0487514863258	0.878787878788
8998908	8987244	9008496	28	2,	(15,16,)	0.0368608799049	0.0321046373365	0.0368608799049	0.870967741935
9004104	8994727	9012740	27	2,2,	(8,13,)(15,16,)	0.0392390011891	0.0344827586207	0.0487514863258	0.878787878788
9008496	8998908	9017921	27	2,2,	(8,13,)(15,16,)	0.0392390011891	0.0344827586207	0.0487514863258	0.878787878788
9012740	9004104	9023475	26	2,2,2,	(15,16,)(8,13,)(10,11,)	0.0416171224732	0.0368608799049	0.05112960761	0.885714285714
9017921	9008496	9035440	26	3,2,	(8,13,20,)(10,11,)	0.0439952437574	0.0332936979786	0.0582639714625	0.756756756757
9023475	9012740	9041077	26	3,2,	(8,13,20,)(10,11,)	0.0439952437574	0.0332936979786	0.0582639714625	0.756756756757
9035440	9017921	9044367	26	3,2,	(8,13,20,)(10,11,)	0.0439952437574	0.0332936979786	0.0582639714625	0.756756756757
9041077	9023475	9064248	29	1,1,1,1,1,1,1,1,1,1,1,1,1,1,1,1,1,1,1,1,1,1,1,1,1,1,1,1,1,	()	0.0344827586207	0.0332936979786	0.0368608799049	0.965517241379
9044367	9035440	9071149	29	1,1,1,1,1,1,1,1,1,1,1,1,1,1,1,1,1,1,1,1,1,1,1,1,1,1,1,1,1,	()	0.0344827586207	0.0332936979786	0.0368608799049	0.965517241379
9064248	9041077	9080904	29	1,1,1,1,1,1,1,1,1,1,1,1,1,1,1,1,1,1,1,1,1,1,1,1,1,1,1,1,1,	()	0.0344827586207	0.0332936979786	0.0368608799049	0.965517241379
9071149	9044367	9091403	29	1,1,1,1,1,1,1,1,1,1,1,1,1,1,1,1,1,1,1,1,1,1,1,1,1,1,1,1,1,	()	0.0344827586207	0.0332936979786	0.0368608799049	0.965517241379
9080904	9064248	9100992	28	2,	(18,20,)	0.0368608799049	0.0321046373365	0.0368608799049	0.870967741935
9091403	9071149	9105994	29	1,1,1,1,1,1,1,1,1,1,1,1,1,1,1,1,1,1,1,1,1,1,1,1,1,1,1,1,1,	()	0.0344827586207	0.0332936979786	0.0368608799049	0.965517241379
9100992	9080904	9109167	29	1,1,1,1,1,1,1,1,1,1,1,1,1,1,1,1,1,1,1,1,1,1,1,1,1,1,1,1,1,	()	0.0344827586207	0.0332936979786	0.0368608799049	0.965517241379
9105994	9091403	9118443	29	1,1,1,1,1,1,1,1,1,1,1,1,1,1,1,1,1,1,1,1,1,1,1,1,1,1,1,1,1,	()	0.0344827586207	0.0332936979786	0.0368608799049	0.965517241379
9109167	9100992	9127299	29	1,1,1,1,1,1,1,1,1,1,1,1,1,1,1,1,1,1,1,1,1,1,1,1,1,1,1,1,1,	()	0.0344827586207	0.0332936979786	0.0368608799049	0.965517241379
9118443	9105994	9141357	26	2,2,2,	(12,21,)(18,28,)(2,13,)	0.0416171224732	0.0368608799049	0.05112960761	0.885714285714
9127299	9109167	9156372	27	2,2,	(2,13,)(12,21,)	0.0392390011891	0.0344827586207	0.0487514863258	0.878787878788
9141357	9118443	9172310	26	2,2,2,	(10,11,)(12,21,)(2,13,)	0.0416171224732	0.0368608799049	0.05112960761	0.885714285714
9156372	9127299	9184179	26	3,2,	(2,8,13,)(10,11,)	0.0439952437574	0.0332936979786	0.0582639714625	0.756756756757
9172310	9141357	9189411	25	3,2,2,	(2,8,13,)(10,11,)(20,22,)	0.0463733650416	0.0356718192628	0.0606420927467	0.769230769231
9184179	9156372	9195268	25	3,2,2,	(2,8,13,)(18,20,)(10,11,)	0.0463733650416	0.0356718192628	0.0606420927467	0.769230769231
9189411	9172310	9197444	25	3,3,	(2,8,13,)(18,20,22,)	0.0487514863258	0.038049940547	0.0701545778835	0.780487804878
9195268	9184179	9200429	24	3,2,2,2,	(2,8,13,)(12,21,)(20,25,)(18,22,)	0.0487514863258	0.038049940547	0.0630202140309	0.780487804878
9197444	9189411	9202996	24	3,3,2,	(18,22,25,)(2,8,13,)(5,26,)	0.05112960761	0.0404280618312	0.0725326991677	0.790697674419
9200429	9195268	9206889	24	3,3,2,	(2,8,13,)(18,22,25,)(5,26,)	0.05112960761	0.0404280618312	0.0725326991677	0.790697674419
9202996	9197444	9209165	21	3,3,2,2,2,2,	(2,8,13,)(18,22,25,)(20,28,)(17,29,)(5,26,)(10,11,)	0.0582639714625	0.0475624256837	0.0796670630202	0.816326530612
9206889	9200429	9211548	21	5,3,2,2,	(18,20,22,25,27,)(2,8,13,)(17,29,)(10,11,)	0.0701545778835	0.0404280618312	0.105826397146	0.576271186441
9209165	9202996	9220097	20	5,3,2,2,2,	(18,20,22,25,27,)(2,8,13,)(10,11,)(17,29,)(12,21,)	0.0725326991677	0.0428061831153	0.10820451843	0.590163934426
9211548	9206889	9222820	21	4,3,2,2,2,	(18,22,25,27,)(2,8,13,)(17,29,)(10,11,)(12,21,)	0.0630202140309	0.0439952437574	0.0915576694411	0.698113207547
9220097	9209165	9225563	21	4,3,2,2,2,	(18,22,25,27,)(2,8,13,)(17,29,)(12,21,)(10,11,)	0.0630202140309	0.0439952437574	0.0915576694411	0.698113207547
9222820	9211548	9228612	20	4,3,2,2,2,2,	(18,22,25,27,)(2,8,13,)(12,21,)(17,29,)(10,11,)(5,26,)	0.0653983353151	0.0463733650416	0.0939357907253	0.709090909091
9225563	9220097	9232443	25	3,2,2,	(2,8,13,)(22,27,)(17,29,)	0.0463733650416	0.0356718192628	0.0606420927467	0.769230769231
9228612	9222820	9235511	25	3,2,2,	(2,8,13,)(17,29,)(22,27,)	0.0463733650416	0.0356718192628	0.0606420927467	0.769230769231
9232443	9225563	9241936	26	2,2,2,	(17,29,)(22,27,)(2,13,)	0.0416171224732	0.0368608799049	0.05112960761	0.885714285714
9235511	9228612	9248495	27	2,2,	(17,29,)(22,27,)	0.0392390011891	0.0344827586207	0.0487514863258	0.878787878788
9241936	9232443	9254522	27	2,2,	(17,29,)(18,27,)	0.0392390011891	0.0344827586207	0.0487514863258	0.878787878788
9248495	9235511	9259486	28	2,	(18,27,)	0.0368608799049	0.0321046373365	0.0368608799049	0.870967741935
9254522	9241936	9264176	28	2,	(8,13,)	0.0368608799049	0.0321046373365	0.0368608799049	0.870967741935
9259486	9248495	9280343	27	2,2,	(10,11,)(8,13,)	0.0392390011891	0.0344827586207	0.0487514863258	0.878787878788
9264176	9254522	9286572	27	2,2,	(10,11,)(2,13,)	0.0392390011891	0.0344827586207	0.0487514863258	0.878787878788
9280343	9259486	9292077	24	3,2,2,2,	(2,8,13,)(10,11,)(22,25,)(17,29,)	0.0487514863258	0.038049940547	0.0630202140309	0.780487804878
9286572	9264176	9296279	22	4,3,2,2,	(18,20,22,25,)(2,8,13,)(10,11,)(17,29,)	0.0606420927467	0.0416171224732	0.089179548157	0.686274509804
9292077	9280343	9299537	21	5,3,2,2,	(18,20,22,25,28,)(2,8,13,)(17,29,)(10,11,)	0.0701545778835	0.0404280618312	0.105826397146	0.576271186441
9296279	9286572	9303065	23	4,3,2,	(18,20,22,28,)(2,8,13,)(10,11,)	0.0582639714625	0.0392390011891	0.0868014268728	0.673469387755
9299537	9292077	9308533	26	3,2,	(22,27,28,)(10,11,)	0.0439952437574	0.0332936979786	0.0582639714625	0.756756756757
9303065	9296279	9310129	29	1,1,1,1,1,1,1,1,1,1,1,1,1,1,1,1,1,1,1,1,1,1,1,1,1,1,1,1,1,	()	0.0344827586207	0.0332936979786	0.0368608799049	0.965517241379
9308533	9299537	9313350	29	1,1,1,1,1,1,1,1,1,1,1,1,1,1,1,1,1,1,1,1,1,1,1,1,1,1,1,1,1,	()	0.0344827586207	0.0332936979786	0.0368608799049	0.965517241379
9310129	9303065	9319479	29	1,1,1,1,1,1,1,1,1,1,1,1,1,1,1,1,1,1,1,1,1,1,1,1,1,1,1,1,1,	()	0.0344827586207	0.0332936979786	0.0368608799049	0.965517241379
9313350	9308533	9325783	29	1,1,1,1,1,1,1,1,1,1,1,1,1,1,1,1,1,1,1,1,1,1,1,1,1,1,1,1,1,	()	0.0344827586207	0.0332936979786	0.0368608799049	0.965517241379
9319479	9310129	9329474	29	1,1,1,1,1,1,1,1,1,1,1,1,1,1,1,1,1,1,1,1,1,1,1,1,1,1,1,1,1,	()	0.0344827586207	0.0332936979786	0.0368608799049	0.965517241379
9325783	9313350	9331013	29	1,1,1,1,1,1,1,1,1,1,1,1,1,1,1,1,1,1,1,1,1,1,1,1,1,1,1,1,1,	()	0.0344827586207	0.0332936979786	0.0368608799049	0.965517241379
9329474	9319479	9334353	29	1,1,1,1,1,1,1,1,1,1,1,1,1,1,1,1,1,1,1,1,1,1,1,1,1,1,1,1,1,	()	0.0344827586207	0.0332936979786	0.0368608799049	0.965517241379
9331013	9325783	9337886	29	1,1,1,1,1,1,1,1,1,1,1,1,1,1,1,1,1,1,1,1,1,1,1,1,1,1,1,1,1,	()	0.0344827586207	0.0332936979786	0.0368608799049	0.965517241379
9334353	9329474	9343557	28	2,	(22,25,)	0.0368608799049	0.0321046373365	0.0368608799049	0.870967741935
9337886	9331013	9346652	28	2,	(18,22,)	0.0368608799049	0.0321046373365	0.0368608799049	0.870967741935
9343557	9334353	9349708	28	2,	(18,22,)	0.0368608799049	0.0321046373365	0.0368608799049	0.870967741935
9346652	9337886	9355132	28	2,	(18,22,)	0.0368608799049	0.0321046373365	0.0368608799049	0.870967741935
9349708	9343557	9361618	26	2,2,2,	(8,13,)(18,22,)(1,20,)	0.0416171224732	0.0368608799049	0.05112960761	0.885714285714
9355132	9346652	9367360	25	3,2,2,	(18,22,25,)(1,20,)(8,13,)	0.0463733650416	0.0356718192628	0.0606420927467	0.769230769231
9361618	9349708	9373380	25	3,2,2,	(18,22,25,)(8,13,)(1,20,)	0.0463733650416	0.0356718192628	0.0606420927467	0.769230769231
9367360	9355132	9378699	29	1,1,1,1,1,1,1,1,1,1,1,1,1,1,1,1,1,1,1,1,1,1,1,1,1,1,1,1,1,	()	0.0344827586207	0.0332936979786	0.0368608799049	0.965517241379
9373380	9361618	9383185	29	1,1,1,1,1,1,1,1,1,1,1,1,1,1,1,1,1,1,1,1,1,1,1,1,1,1,1,1,1,	()	0.0344827586207	0.0332936979786	0.0368608799049	0.965517241379
9378699	9367360	9386923	29	1,1,1,1,1,1,1,1,1,1,1,1,1,1,1,1,1,1,1,1,1,1,1,1,1,1,1,1,1,	()	0.0344827586207	0.0332936979786	0.0368608799049	0.965517241379
9383185	9373380	9389710	29	1,1,1,1,1,1,1,1,1,1,1,1,1,1,1,1,1,1,1,1,1,1,1,1,1,1,1,1,1,	()	0.0344827586207	0.0332936979786	0.0368608799049	0.965517241379
9386923	9378699	9392452	26	4,	(2,13,17,29,)	0.0487514863258	0.0297265160523	0.0487514863258	0.609756097561
9389710	9383185	9394158	27	3,	(2,13,29,)	0.0416171224732	0.0309155766944	0.0416171224732	0.742857142857
9392452	9386923	9395735	27	3,	(3,13,29,)	0.0416171224732	0.0309155766944	0.0416171224732	0.742857142857
9394158	9389710	9397423	29	1,1,1,1,1,1,1,1,1,1,1,1,1,1,1,1,1,1,1,1,1,1,1,1,1,1,1,1,1,	()	0.0344827586207	0.0332936979786	0.0368608799049	0.965517241379
9395735	9392452	9401497	29	1,1,1,1,1,1,1,1,1,1,1,1,1,1,1,1,1,1,1,1,1,1,1,1,1,1,1,1,1,	()	0.0344827586207	0.0332936979786	0.0368608799049	0.965517241379
9397423	9394158	9405707	29	1,1,1,1,1,1,1,1,1,1,1,1,1,1,1,1,1,1,1,1,1,1,1,1,1,1,1,1,1,	()	0.0344827586207	0.0332936979786	0.0368608799049	0.965517241379
9401497	9395735	9410490	27	3,	(2,8,13,)	0.0416171224732	0.0309155766944	0.0416171224732	0.742857142857
9405707	9397423	9414701	26	3,2,	(2,8,13,)(17,29,)	0.0439952437574	0.0332936979786	0.0582639714625	0.756756756757
9410490	9401497	9419830	27	3,	(2,8,13,)	0.0416171224732	0.0309155766944	0.0416171224732	0.742857142857
9414701	9405707	9457470	27	3,	(2,8,13,)	0.0416171224732	0.0309155766944	0.0416171224732	0.742857142857
9419830	9410490	9465390	27	3,	(2,8,13,)	0.0416171224732	0.0309155766944	0.0416171224732	0.742857142857
9457470	9414701	9467984	27	3,	(2,8,13,)	0.0416171224732	0.0309155766944	0.0416171224732	0.742857142857
9465390	9419830	9471906	28	2,	(2,13,)	0.0368608799049	0.0321046373365	0.0368608799049	0.870967741935
9467984	9457470	9500742	28	2,	(2,13,)	0.0368608799049	0.0321046373365	0.0368608799049	0.870967741935
9471906	9465390	9503683	28	2,	(2,13,)	0.0368608799049	0.0321046373365	0.0368608799049	0.870967741935
9500742	9467984	9509058	29	1,1,1,1,1,1,1,1,1,1,1,1,1,1,1,1,1,1,1,1,1,1,1,1,1,1,1,1,1,	()	0.0344827586207	0.0332936979786	0.0368608799049	0.965517241379
9503683	9471906	9516222	28	2,	(8,13,)	0.0368608799049	0.0321046373365	0.0368608799049	0.870967741935
9509058	9500742	9522847	27	2,2,	(8,13,)(18,22,)	0.0392390011891	0.0344827586207	0.0487514863258	0.878787878788
9516222	9503683	9529805	27	2,2,	(18,22,)(8,13,)	0.0392390011891	0.0344827586207	0.0487514863258	0.878787878788
9522847	9509058	9538521	26	3,2,	(2,8,13,)(18,22,)	0.0439952437574	0.0332936979786	0.0582639714625	0.756756756757
9529805	9516222	9543217	26	3,2,	(2,8,13,)(18,22,)	0.0439952437574	0.0332936979786	0.0582639714625	0.756756756757
9538521	9522847	9548600	27	2,2,	(2,13,)(18,22,)	0.0392390011891	0.0344827586207	0.0487514863258	0.878787878788
9543217	9529805	9552766	27	2,2,	(2,13,)(18,22,)	0.0392390011891	0.0344827586207	0.0487514863258	0.878787878788
9548600	9538521	9557886	28	2,	(18,22,)	0.0368608799049	0.0321046373365	0.0368608799049	0.870967741935
9552766	9543217	9567670	28	2,	(18,22,)	0.0368608799049	0.0321046373365	0.0368608799049	0.870967741935
9557886	9548600	9572781	28	2,	(18,22,)	0.0368608799049	0.0321046373365	0.0368608799049	0.870967741935
9567670	9552766	9578423	28	2,	(18,22,)	0.0368608799049	0.0321046373365	0.0368608799049	0.870967741935
9572781	9557886	9583174	28	2,	(18,22,)	0.0368608799049	0.0321046373365	0.0368608799049	0.870967741935
9578423	9567670	9587655	29	1,1,1,1,1,1,1,1,1,1,1,1,1,1,1,1,1,1,1,1,1,1,1,1,1,1,1,1,1,	()	0.0344827586207	0.0332936979786	0.0368608799049	0.965517241379
9583174	9572781	9590423	29	1,1,1,1,1,1,1,1,1,1,1,1,1,1,1,1,1,1,1,1,1,1,1,1,1,1,1,1,1,	()	0.0344827586207	0.0332936979786	0.0368608799049	0.965517241379
9587655	9578423	9597403	29	1,1,1,1,1,1,1,1,1,1,1,1,1,1,1,1,1,1,1,1,1,1,1,1,1,1,1,1,1,	()	0.0344827586207	0.0332936979786	0.0368608799049	0.965517241379
9590423	9583174	9605320	29	1,1,1,1,1,1,1,1,1,1,1,1,1,1,1,1,1,1,1,1,1,1,1,1,1,1,1,1,1,	()	0.0344827586207	0.0332936979786	0.0368608799049	0.965517241379
9597403	9587655	9611674	26	3,2,	(2,8,13,)(18,22,)	0.0439952437574	0.0332936979786	0.0582639714625	0.756756756757
9605320	9590423	9617920	28	2,	(2,13,)	0.0368608799049	0.0321046373365	0.0368608799049	0.870967741935
9611674	9597403	9637784	28	2,	(2,13,)	0.0368608799049	0.0321046373365	0.0368608799049	0.870967741935
9617920	9605320	9646033	28	2,	(1,20,)	0.0368608799049	0.0321046373365	0.0368608799049	0.870967741935
9637784	9611674	9654171	28	2,	(1,20,)	0.0368608799049	0.0321046373365	0.0368608799049	0.870967741935
9646033	9617920	9664895	27	2,2,	(1,20,)(18,22,)	0.0392390011891	0.0344827586207	0.0487514863258	0.878787878788
9654171	9637784	9672565	28	2,	(1,20,)	0.0368608799049	0.0321046373365	0.0368608799049	0.870967741935
9664895	9646033	9678725	27	2,2,	(1,20,)(2,13,)	0.0392390011891	0.0344827586207	0.0487514863258	0.878787878788
9672565	9654171	9684250	29	1,1,1,1,1,1,1,1,1,1,1,1,1,1,1,1,1,1,1,1,1,1,1,1,1,1,1,1,1,	()	0.0344827586207	0.0332936979786	0.0368608799049	0.965517241379
9678725	9664895	9689516	29	1,1,1,1,1,1,1,1,1,1,1,1,1,1,1,1,1,1,1,1,1,1,1,1,1,1,1,1,1,	()	0.0344827586207	0.0332936979786	0.0368608799049	0.965517241379
9684250	9672565	9695818	29	1,1,1,1,1,1,1,1,1,1,1,1,1,1,1,1,1,1,1,1,1,1,1,1,1,1,1,1,1,	()	0.0344827586207	0.0332936979786	0.0368608799049	0.965517241379
9689516	9678725	9701229	29	1,1,1,1,1,1,1,1,1,1,1,1,1,1,1,1,1,1,1,1,1,1,1,1,1,1,1,1,1,	()	0.0344827586207	0.0332936979786	0.0368608799049	0.965517241379
9695818	9684250	9708222	29	1,1,1,1,1,1,1,1,1,1,1,1,1,1,1,1,1,1,1,1,1,1,1,1,1,1,1,1,1,	()	0.0344827586207	0.0332936979786	0.0368608799049	0.965517241379
9701229	9689516	9716335	29	1,1,1,1,1,1,1,1,1,1,1,1,1,1,1,1,1,1,1,1,1,1,1,1,1,1,1,1,1,	()	0.0344827586207	0.0332936979786	0.0368608799049	0.965517241379
9708222	9695818	9720738	27	3,	(2,8,13,)	0.0416171224732	0.0309155766944	0.0416171224732	0.742857142857
9716335	9701229	9727771	27	3,	(2,8,13,)	0.0416171224732	0.0309155766944	0.0416171224732	0.742857142857
9720738	9708222	9736257	28	2,	(2,13,)	0.0368608799049	0.0321046373365	0.0368608799049	0.870967741935
9727771	9716335	9741602	28	2,	(2,13,)	0.0368608799049	0.0321046373365	0.0368608799049	0.870967741935
9736257	9720738	9750287	27	2,2,	(2,13,)(1,20,)	0.0392390011891	0.0344827586207	0.0487514863258	0.878787878788
9741602	9727771	9757952	28	2,	(22,25,)	0.0368608799049	0.0321046373365	0.0368608799049	0.870967741935
9750287	9736257	9765247	28	2,	(22,25,)	0.0368608799049	0.0321046373365	0.0368608799049	0.870967741935
9757952	9741602	9772020	28	2,	(22,25,)	0.0368608799049	0.0321046373365	0.0368608799049	0.870967741935
9765247	9750287	9777580	29	1,1,1,1,1,1,1,1,1,1,1,1,1,1,1,1,1,1,1,1,1,1,1,1,1,1,1,1,1,	()	0.0344827586207	0.0332936979786	0.0368608799049	0.965517241379
9772020	9757952	9781971	28	2,	(8,13,)	0.0368608799049	0.0321046373365	0.0368608799049	0.870967741935
9777580	9765247	9787917	28	2,	(8,13,)	0.0368608799049	0.0321046373365	0.0368608799049	0.870967741935
9781971	9772020	9790294	28	2,	(8,13,)	0.0368608799049	0.0321046373365	0.0368608799049	0.870967741935
9787917	9777580	9795733	28	2,	(8,13,)	0.0368608799049	0.0321046373365	0.0368608799049	0.870967741935
9790294	9781971	9802485	28	2,	(8,13,)	0.0368608799049	0.0321046373365	0.0368608799049	0.870967741935
9795733	9787917	9811481	28	2,	(8,13,)	0.0368608799049	0.0321046373365	0.0368608799049	0.870967741935
9802485	9790294	9833508	29	1,1,1,1,1,1,1,1,1,1,1,1,1,1,1,1,1,1,1,1,1,1,1,1,1,1,1,1,1,	()	0.0344827586207	0.0332936979786	0.0368608799049	0.965517241379
9811481	9795733	9840575	28	2,	(2,8,)	0.0368608799049	0.0321046373365	0.0368608799049	0.870967741935
9833508	9802485	9842512	28	2,	(2,8,)	0.0368608799049	0.0321046373365	0.0368608799049	0.870967741935
9840575	9811481	9859681	28	2,	(2,8,)	0.0368608799049	0.0321046373365	0.0368608799049	0.870967741935
9842512	9833508	9871640	28	2,	(2,8,)	0.0368608799049	0.0321046373365	0.0368608799049	0.870967741935
9859681	9840575	9877852	27	3,	(2,8,13,)	0.0416171224732	0.0309155766944	0.0416171224732	0.742857142857
9871640	9842512	9884226	29	1,1,1,1,1,1,1,1,1,1,1,1,1,1,1,1,1,1,1,1,1,1,1,1,1,1,1,1,1,	()	0.0344827586207	0.0332936979786	0.0368608799049	0.965517241379
9877852	9859681	9895389	29	1,1,1,1,1,1,1,1,1,1,1,1,1,1,1,1,1,1,1,1,1,1,1,1,1,1,1,1,1,	()	0.0344827586207	0.0332936979786	0.0368608799049	0.965517241379
9884226	9871640	9904604	29	1,1,1,1,1,1,1,1,1,1,1,1,1,1,1,1,1,1,1,1,1,1,1,1,1,1,1,1,1,	()	0.0344827586207	0.0332936979786	0.0368608799049	0.965517241379
9895389	9877852	9912972	28	2,	(19,20,)	0.0368608799049	0.0321046373365	0.0368608799049	0.870967741935
9904604	9884226	9931399	28	2,	(11,15,)	0.0368608799049	0.0321046373365	0.0368608799049	0.870967741935
9912972	9895389	9938700	29	1,1,1,1,1,1,1,1,1,1,1,1,1,1,1,1,1,1,1,1,1,1,1,1,1,1,1,1,1,	()	0.0344827586207	0.0332936979786	0.0368608799049	0.965517241379
9931399	9904604	9942512	29	1,1,1,1,1,1,1,1,1,1,1,1,1,1,1,1,1,1,1,1,1,1,1,1,1,1,1,1,1,	()	0.0344827586207	0.0332936979786	0.0368608799049	0.965517241379
9938700	9912972	9944950	29	1,1,1,1,1,1,1,1,1,1,1,1,1,1,1,1,1,1,1,1,1,1,1,1,1,1,1,1,1,	()	0.0344827586207	0.0332936979786	0.0368608799049	0.965517241379
9942512	9931399	9947941	29	1,1,1,1,1,1,1,1,1,1,1,1,1,1,1,1,1,1,1,1,1,1,1,1,1,1,1,1,1,	()	0.0344827586207	0.0332936979786	0.0368608799049	0.965517241379
9944950	9938700	9958516	29	1,1,1,1,1,1,1,1,1,1,1,1,1,1,1,1,1,1,1,1,1,1,1,1,1,1,1,1,1,	()	0.0344827586207	0.0332936979786	0.0368608799049	0.965517241379
9947941	9942512	9965008	29	1,1,1,1,1,1,1,1,1,1,1,1,1,1,1,1,1,1,1,1,1,1,1,1,1,1,1,1,1,	()	0.0344827586207	0.0332936979786	0.0368608799049	0.965517241379
9958516	9944950	9968325	29	1,1,1,1,1,1,1,1,1,1,1,1,1,1,1,1,1,1,1,1,1,1,1,1,1,1,1,1,1,	()	0.0344827586207	0.0332936979786	0.0368608799049	0.965517241379
9965008	9947941	9971030	29	1,1,1,1,1,1,1,1,1,1,1,1,1,1,1,1,1,1,1,1,1,1,1,1,1,1,1,1,1,	()	0.0344827586207	0.0332936979786	0.0368608799049	0.965517241379
9968325	9958516	9975106	29	1,1,1,1,1,1,1,1,1,1,1,1,1,1,1,1,1,1,1,1,1,1,1,1,1,1,1,1,1,	()	0.0344827586207	0.0332936979786	0.0368608799049	0.965517241379
9971030	9965008	9980130	29	1,1,1,1,1,1,1,1,1,1,1,1,1,1,1,1,1,1,1,1,1,1,1,1,1,1,1,1,1,	()	0.0344827586207	0.0332936979786	0.0368608799049	0.965517241379
9975106	9968325	9983305	29	1,1,1,1,1,1,1,1,1,1,1,1,1,1,1,1,1,1,1,1,1,1,1,1,1,1,1,1,1,	()	0.0344827586207	0.0332936979786	0.0368608799049	0.965517241379
9980130	9971030	9990027	27	2,2,	(23,24,)(11,15,)	0.0392390011891	0.0344827586207	0.0487514863258	0.878787878788
9983305	9975106	9994127	28	2,	(23,24,)	0.0368608799049	0.0321046373365	0.0368608799049	0.870967741935
9990027	9980130	9997275	28	2,	(23,24,)	0.0368608799049	0.0321046373365	0.0368608799049	0.870967741935
9994127	9983305	10003914	28	2,	(23,24,)	0.0368608799049	0.0321046373365	0.0368608799049	0.870967741935
9997275	9990027	10012008	28	2,	(23,24,)	0.0368608799049	0.0321046373365	0.0368608799049	0.870967741935
10003914	9994127	10016155	26	3,2,	(19,20,22,)(11,15,)	0.0439952437574	0.0332936979786	0.0582639714625	0.756756756757
10012008	9997275	10026027	26	2,2,2,	(19,20,)(21,23,)(11,15,)	0.0416171224732	0.0368608799049	0.05112960761	0.885714285714
10016155	10003914	10030908	27	2,2,	(11,15,)(19,20,)	0.0392390011891	0.0344827586207	0.0487514863258	0.878787878788
10026027	10012008	10035034	27	2,2,	(11,15,)(19,20,)	0.0392390011891	0.0344827586207	0.0487514863258	0.878787878788
10030908	10016155	10042189	27	2,2,	(19,20,)(11,15,)	0.0392390011891	0.0344827586207	0.0487514863258	0.878787878788
10035034	10026027	10054316	27	2,2,	(19,20,)(11,15,)	0.0392390011891	0.0344827586207	0.0487514863258	0.878787878788
10042189	10030908	10065365	26	2,2,2,	(19,20,)(8,13,)(11,15,)	0.0416171224732	0.0368608799049	0.05112960761	0.885714285714
10054316	10035034	10083069	29	1,1,1,1,1,1,1,1,1,1,1,1,1,1,1,1,1,1,1,1,1,1,1,1,1,1,1,1,1,	()	0.0344827586207	0.0332936979786	0.0368608799049	0.965517241379
10065365	10042189	10093005	29	1,1,1,1,1,1,1,1,1,1,1,1,1,1,1,1,1,1,1,1,1,1,1,1,1,1,1,1,1,	()	0.0344827586207	0.0332936979786	0.0368608799049	0.965517241379
10083069	10054316	10098136	29	1,1,1,1,1,1,1,1,1,1,1,1,1,1,1,1,1,1,1,1,1,1,1,1,1,1,1,1,1,	()	0.0344827586207	0.0332936979786	0.0368608799049	0.965517241379
10093005	10065365	10102106	29	1,1,1,1,1,1,1,1,1,1,1,1,1,1,1,1,1,1,1,1,1,1,1,1,1,1,1,1,1,	()	0.0344827586207	0.0332936979786	0.0368608799049	0.965517241379
10098136	10083069	10109357	29	1,1,1,1,1,1,1,1,1,1,1,1,1,1,1,1,1,1,1,1,1,1,1,1,1,1,1,1,1,	()	0.0344827586207	0.0332936979786	0.0368608799049	0.965517241379
10102106	10093005	10117734	29	1,1,1,1,1,1,1,1,1,1,1,1,1,1,1,1,1,1,1,1,1,1,1,1,1,1,1,1,1,	()	0.0344827586207	0.0332936979786	0.0368608799049	0.965517241379
10109357	10098136	10122282	28	2,	(8,13,)	0.0368608799049	0.0321046373365	0.0368608799049	0.870967741935
10117734	10102106	10124586	29	1,1,1,1,1,1,1,1,1,1,1,1,1,1,1,1,1,1,1,1,1,1,1,1,1,1,1,1,1,	()	0.0344827586207	0.0332936979786	0.0368608799049	0.965517241379
10122282	10109357	10127954	28	2,	(7,24,)	0.0368608799049	0.0321046373365	0.0368608799049	0.870967741935
10124586	10117734	10140472	29	1,1,1,1,1,1,1,1,1,1,1,1,1,1,1,1,1,1,1,1,1,1,1,1,1,1,1,1,1,	()	0.0344827586207	0.0332936979786	0.0368608799049	0.965517241379
10127954	10122282	10155273	28	2,	(21,24,)	0.0368608799049	0.0321046373365	0.0368608799049	0.870967741935
10140472	10124586	10163151	23	3,3,2,2,	(21,23,24,)(19,20,22,)(8,13,)(11,15,)	0.0535077288942	0.0428061831153	0.0749108204518	0.8
10155273	10127954	10171643	29	1,1,1,1,1,1,1,1,1,1,1,1,1,1,1,1,1,1,1,1,1,1,1,1,1,1,1,1,1,	()	0.0344827586207	0.0332936979786	0.0368608799049	0.965517241379
10163151	10140472	10176006	29	1,1,1,1,1,1,1,1,1,1,1,1,1,1,1,1,1,1,1,1,1,1,1,1,1,1,1,1,1,	()	0.0344827586207	0.0332936979786	0.0368608799049	0.965517241379
10171643	10155273	10179051	29	1,1,1,1,1,1,1,1,1,1,1,1,1,1,1,1,1,1,1,1,1,1,1,1,1,1,1,1,1,	()	0.0344827586207	0.0332936979786	0.0368608799049	0.965517241379
10176006	10163151	10181441	29	1,1,1,1,1,1,1,1,1,1,1,1,1,1,1,1,1,1,1,1,1,1,1,1,1,1,1,1,1,	()	0.0344827586207	0.0332936979786	0.0368608799049	0.965517241379
10179051	10171643	10183402	29	1,1,1,1,1,1,1,1,1,1,1,1,1,1,1,1,1,1,1,1,1,1,1,1,1,1,1,1,1,	()	0.0344827586207	0.0332936979786	0.0368608799049	0.965517241379
10181441	10176006	10185127	29	1,1,1,1,1,1,1,1,1,1,1,1,1,1,1,1,1,1,1,1,1,1,1,1,1,1,1,1,1,	()	0.0344827586207	0.0332936979786	0.0368608799049	0.965517241379
10183402	10179051	10189464	29	1,1,1,1,1,1,1,1,1,1,1,1,1,1,1,1,1,1,1,1,1,1,1,1,1,1,1,1,1,	()	0.0344827586207	0.0332936979786	0.0368608799049	0.965517241379
10185127	10181441	10193738	29	1,1,1,1,1,1,1,1,1,1,1,1,1,1,1,1,1,1,1,1,1,1,1,1,1,1,1,1,1,	()	0.0344827586207	0.0332936979786	0.0368608799049	0.965517241379
10189464	10183402	10196668	28	2,	(11,15,)	0.0368608799049	0.0321046373365	0.0368608799049	0.870967741935
10193738	10185127	10203121	29	1,1,1,1,1,1,1,1,1,1,1,1,1,1,1,1,1,1,1,1,1,1,1,1,1,1,1,1,1,	()	0.0344827586207	0.0332936979786	0.0368608799049	0.965517241379
10196668	10189464	10209528	29	1,1,1,1,1,1,1,1,1,1,1,1,1,1,1,1,1,1,1,1,1,1,1,1,1,1,1,1,1,	()	0.0344827586207	0.0332936979786	0.0368608799049	0.965517241379
10203121	10193738	10214608	29	1,1,1,1,1,1,1,1,1,1,1,1,1,1,1,1,1,1,1,1,1,1,1,1,1,1,1,1,1,	()	0.0344827586207	0.0332936979786	0.0368608799049	0.965517241379
10209528	10196668	10217995	29	1,1,1,1,1,1,1,1,1,1,1,1,1,1,1,1,1,1,1,1,1,1,1,1,1,1,1,1,1,	()	0.0344827586207	0.0332936979786	0.0368608799049	0.965517241379
10214608	10203121	10224961	29	1,1,1,1,1,1,1,1,1,1,1,1,1,1,1,1,1,1,1,1,1,1,1,1,1,1,1,1,1,	()	0.0344827586207	0.0332936979786	0.0368608799049	0.965517241379
10217995	10209528	10235902	29	1,1,1,1,1,1,1,1,1,1,1,1,1,1,1,1,1,1,1,1,1,1,1,1,1,1,1,1,1,	()	0.0344827586207	0.0332936979786	0.0368608799049	0.965517241379
10224961	10214608	10245004	29	1,1,1,1,1,1,1,1,1,1,1,1,1,1,1,1,1,1,1,1,1,1,1,1,1,1,1,1,1,	()	0.0344827586207	0.0332936979786	0.0368608799049	0.965517241379
10235902	10217995	10249935	28	2,	(26,27,)	0.0368608799049	0.0321046373365	0.0368608799049	0.870967741935
10245004	10224961	10254591	24	5,2,	(19,20,22,26,27,)(8,13,)	0.0606420927467	0.0309155766944	0.0844233055886	0.509803921569
10249935	10235902	10261017	24	5,2,	(19,20,22,26,27,)(8,13,)	0.0606420927467	0.0309155766944	0.0844233055886	0.509803921569
10254591	10245004	10266640	25	4,2,	(19,20,22,26,)(8,13,)	0.05112960761	0.0321046373365	0.0701545778835	0.627906976744
10261017	10249935	10269305	25	4,2,	(19,20,22,26,)(8,13,)	0.05112960761	0.0321046373365	0.0701545778835	0.627906976744
10266640	10254591	10274287	29	1,1,1,1,1,1,1,1,1,1,1,1,1,1,1,1,1,1,1,1,1,1,1,1,1,1,1,1,1,	()	0.0344827586207	0.0332936979786	0.0368608799049	0.965517241379
10269305	10261017	10280881	29	1,1,1,1,1,1,1,1,1,1,1,1,1,1,1,1,1,1,1,1,1,1,1,1,1,1,1,1,1,	()	0.0344827586207	0.0332936979786	0.0368608799049	0.965517241379
10274287	10266640	10286343	29	1,1,1,1,1,1,1,1,1,1,1,1,1,1,1,1,1,1,1,1,1,1,1,1,1,1,1,1,1,	()	0.0344827586207	0.0332936979786	0.0368608799049	0.965517241379
10280881	10269305	10293242	29	1,1,1,1,1,1,1,1,1,1,1,1,1,1,1,1,1,1,1,1,1,1,1,1,1,1,1,1,1,	()	0.0344827586207	0.0332936979786	0.0368608799049	0.965517241379
10286343	10274287	10306938	29	1,1,1,1,1,1,1,1,1,1,1,1,1,1,1,1,1,1,1,1,1,1,1,1,1,1,1,1,1,	()	0.0344827586207	0.0332936979786	0.0368608799049	0.965517241379
10293242	10280881	10311600	29	1,1,1,1,1,1,1,1,1,1,1,1,1,1,1,1,1,1,1,1,1,1,1,1,1,1,1,1,1,	()	0.0344827586207	0.0332936979786	0.0368608799049	0.965517241379
10306938	10286343	10316563	29	1,1,1,1,1,1,1,1,1,1,1,1,1,1,1,1,1,1,1,1,1,1,1,1,1,1,1,1,1,	()	0.0344827586207	0.0332936979786	0.0368608799049	0.965517241379
10311600	10293242	10324858	29	1,1,1,1,1,1,1,1,1,1,1,1,1,1,1,1,1,1,1,1,1,1,1,1,1,1,1,1,1,	()	0.0344827586207	0.0332936979786	0.0368608799049	0.965517241379
10316563	10306938	10334984	26	4,	(7,19,20,22,)	0.0487514863258	0.0297265160523	0.0487514863258	0.609756097561
10324858	10311600	10344995	26	4,	(7,19,20,22,)	0.0487514863258	0.0297265160523	0.0487514863258	0.609756097561
10334984	10316563	10351955	26	4,	(7,19,20,22,)	0.0487514863258	0.0297265160523	0.0487514863258	0.609756097561
10344995	10324858	10360740	25	5,	(1,7,19,20,22,)	0.0582639714625	0.0285374554102	0.0582639714625	0.489795918367
10351955	10334984	10365028	24	5,2,	(1,7,19,20,22,)(8,13,)	0.0606420927467	0.0309155766944	0.0844233055886	0.509803921569
10360740	10344995	10370565	24	5,2,	(1,7,19,20,22,)(8,13,)	0.0606420927467	0.0309155766944	0.0844233055886	0.509803921569
10365028	10351955	10375573	26	4,	(6,14,19,20,)	0.0487514863258	0.0297265160523	0.0487514863258	0.609756097561
10370565	10360740	10379122	29	1,1,1,1,1,1,1,1,1,1,1,1,1,1,1,1,1,1,1,1,1,1,1,1,1,1,1,1,1,	()	0.0344827586207	0.0332936979786	0.0368608799049	0.965517241379
10375573	10365028	10382385	29	1,1,1,1,1,1,1,1,1,1,1,1,1,1,1,1,1,1,1,1,1,1,1,1,1,1,1,1,1,	()	0.0344827586207	0.0332936979786	0.0368608799049	0.965517241379
10379122	10370565	10390184	29	1,1,1,1,1,1,1,1,1,1,1,1,1,1,1,1,1,1,1,1,1,1,1,1,1,1,1,1,1,	()	0.0344827586207	0.0332936979786	0.0368608799049	0.965517241379
10382385	10375573	10395907	29	1,1,1,1,1,1,1,1,1,1,1,1,1,1,1,1,1,1,1,1,1,1,1,1,1,1,1,1,1,	()	0.0344827586207	0.0332936979786	0.0368608799049	0.965517241379
10390184	10379122	10404472	27	3,	(14,20,27,)	0.0416171224732	0.0309155766944	0.0416171224732	0.742857142857
10395907	10382385	10410798	29	1,1,1,1,1,1,1,1,1,1,1,1,1,1,1,1,1,1,1,1,1,1,1,1,1,1,1,1,1,	()	0.0344827586207	0.0332936979786	0.0368608799049	0.965517241379
10404472	10390184	10412572	29	1,1,1,1,1,1,1,1,1,1,1,1,1,1,1,1,1,1,1,1,1,1,1,1,1,1,1,1,1,	()	0.0344827586207	0.0332936979786	0.0368608799049	0.965517241379
10410798	10395907	10415920	29	1,1,1,1,1,1,1,1,1,1,1,1,1,1,1,1,1,1,1,1,1,1,1,1,1,1,1,1,1,	()	0.0344827586207	0.0332936979786	0.0368608799049	0.965517241379
10412572	10404472	10420320	29	1,1,1,1,1,1,1,1,1,1,1,1,1,1,1,1,1,1,1,1,1,1,1,1,1,1,1,1,1,	()	0.0344827586207	0.0332936979786	0.0368608799049	0.965517241379
10415920	10410798	10424034	29	1,1,1,1,1,1,1,1,1,1,1,1,1,1,1,1,1,1,1,1,1,1,1,1,1,1,1,1,1,	()	0.0344827586207	0.0332936979786	0.0368608799049	0.965517241379
10420320	10412572	10427139	29	1,1,1,1,1,1,1,1,1,1,1,1,1,1,1,1,1,1,1,1,1,1,1,1,1,1,1,1,1,	()	0.0344827586207	0.0332936979786	0.0368608799049	0.965517241379
10424034	10415920	10429109	23	6,2,	(1,6,7,20,22,27,)(8,13,)	0.0725326991677	0.0297265160523	0.101070154578	0.409836065574
10427139	10420320	10433110	23	5,2,2,	(6,7,20,22,27,)(1,14,)(8,13,)	0.0630202140309	0.0332936979786	0.0868014268728	0.528301886792
10429109	10424034	10437311	23	6,2,	(1,6,7,19,20,22,)(8,13,)	0.0725326991677	0.0297265160523	0.101070154578	0.409836065574
10433110	10427139	10440660	23	5,2,2,	(1,7,20,22,26,)(10,15,)(8,13,)	0.0630202140309	0.0332936979786	0.0868014268728	0.528301886792
10437311	10429109	10455726	25	4,2,	(1,7,20,26,)(8,13,)	0.05112960761	0.0321046373365	0.0701545778835	0.627906976744
10440660	10433110	10458575	26	3,2,	(1,20,26,)(8,13,)	0.0439952437574	0.0332936979786	0.0582639714625	0.756756756757
10455726	10437311	10463405	27	2,2,	(20,27,)(8,13,)	0.0392390011891	0.0344827586207	0.0487514863258	0.878787878788
10458575	10440660	10471870	27	2,2,	(20,27,)(8,13,)	0.0392390011891	0.0344827586207	0.0487514863258	0.878787878788
10463405	10455726	10479526	27	2,2,	(20,27,)(8,13,)	0.0392390011891	0.0344827586207	0.0487514863258	0.878787878788
10471870	10458575	10486786	26	3,2,	(7,20,27,)(11,13,)	0.0439952437574	0.0332936979786	0.0582639714625	0.756756756757
10479526	10463405	10493991	25	4,2,	(1,6,14,20,)(11,13,)	0.05112960761	0.0321046373365	0.0701545778835	0.627906976744
10486786	10471870	10500733	25	3,2,2,	(1,14,20,)(11,13,)(10,15,)	0.0463733650416	0.0356718192628	0.0606420927467	0.769230769231
10493991	10479526	10512044	24	4,2,2,	(1,7,14,20,)(11,13,)(10,15,)	0.0535077288942	0.0344827586207	0.0725326991677	0.644444444444
10500733	10486786	10525826	27	2,2,	(14,20,)(10,15,)	0.0392390011891	0.0344827586207	0.0487514863258	0.878787878788
10512044	10493991	10528664	28	2,	(14,20,)	0.0368608799049	0.0321046373365	0.0368608799049	0.870967741935
10525826	10500733	10531990	27	3,	(14,20,22,)	0.0416171224732	0.0309155766944	0.0416171224732	0.742857142857
10528664	10512044	10543023	27	3,	(14,20,22,)	0.0416171224732	0.0309155766944	0.0416171224732	0.742857142857
10531990	10525826	10553320	26	4,	(1,20,22,27,)	0.0487514863258	0.0297265160523	0.0487514863258	0.609756097561
10543023	10528664	10564366	24	2,2,2,2,2,	(23,24,)(26,27,)(14,20,)(10,15,)(8,13,)	0.0463733650416	0.0416171224732	0.0558858501784	0.897435897436
10553320	10531990	10574978	25	2,2,2,2,	(7,20,)(26,27,)(10,15,)(23,24,)	0.0439952437574	0.0392390011891	0.0535077288942	0.891891891892
10564366	10543023	10581446	23	5,2,2,	(7,14,20,26,27,)(10,15,)(23,24,)	0.0630202140309	0.0332936979786	0.0868014268728	0.528301886792
10574978	10553320	10586842	23	5,2,2,	(7,14,20,26,27,)(19,29,)(23,24,)	0.0630202140309	0.0332936979786	0.0868014268728	0.528301886792
10581446	10564366	10598482	28	2,	(14,27,)	0.0368608799049	0.0321046373365	0.0368608799049	0.870967741935
10586842	10574978	10604223	28	2,	(14,27,)	0.0368608799049	0.0321046373365	0.0368608799049	0.870967741935
10598482	10581446	10611689	29	1,1,1,1,1,1,1,1,1,1,1,1,1,1,1,1,1,1,1,1,1,1,1,1,1,1,1,1,1,	()	0.0344827586207	0.0332936979786	0.0368608799049	0.965517241379
10604223	10586842	10616111	29	1,1,1,1,1,1,1,1,1,1,1,1,1,1,1,1,1,1,1,1,1,1,1,1,1,1,1,1,1,	()	0.0344827586207	0.0332936979786	0.0368608799049	0.965517241379
10611689	10598482	10625743	29	1,1,1,1,1,1,1,1,1,1,1,1,1,1,1,1,1,1,1,1,1,1,1,1,1,1,1,1,1,	()	0.0344827586207	0.0332936979786	0.0368608799049	0.965517241379
10616111	10604223	10636495	29	1,1,1,1,1,1,1,1,1,1,1,1,1,1,1,1,1,1,1,1,1,1,1,1,1,1,1,1,1,	()	0.0344827586207	0.0332936979786	0.0368608799049	0.965517241379
10625743	10611689	10640894	29	1,1,1,1,1,1,1,1,1,1,1,1,1,1,1,1,1,1,1,1,1,1,1,1,1,1,1,1,1,	()	0.0344827586207	0.0332936979786	0.0368608799049	0.965517241379
10636495	10616111	10646702	29	1,1,1,1,1,1,1,1,1,1,1,1,1,1,1,1,1,1,1,1,1,1,1,1,1,1,1,1,1,	()	0.0344827586207	0.0332936979786	0.0368608799049	0.965517241379
10640894	10625743	10654840	29	1,1,1,1,1,1,1,1,1,1,1,1,1,1,1,1,1,1,1,1,1,1,1,1,1,1,1,1,1,	()	0.0344827586207	0.0332936979786	0.0368608799049	0.965517241379
10646702	10636495	10657994	29	1,1,1,1,1,1,1,1,1,1,1,1,1,1,1,1,1,1,1,1,1,1,1,1,1,1,1,1,1,	()	0.0344827586207	0.0332936979786	0.0368608799049	0.965517241379
10654840	10640894	10659472	29	1,1,1,1,1,1,1,1,1,1,1,1,1,1,1,1,1,1,1,1,1,1,1,1,1,1,1,1,1,	()	0.0344827586207	0.0332936979786	0.0368608799049	0.965517241379
10657994	10646702	10661370	29	1,1,1,1,1,1,1,1,1,1,1,1,1,1,1,1,1,1,1,1,1,1,1,1,1,1,1,1,1,	()	0.0344827586207	0.0332936979786	0.0368608799049	0.965517241379
10659472	10654840	10667280	29	1,1,1,1,1,1,1,1,1,1,1,1,1,1,1,1,1,1,1,1,1,1,1,1,1,1,1,1,1,	()	0.0344827586207	0.0332936979786	0.0368608799049	0.965517241379
10661370	10657994	10677309	28	2,	(10,15,)	0.0368608799049	0.0321046373365	0.0368608799049	0.870967741935
10667280	10659472	10682155	27	2,2,	(10,15,)(14,22,)	0.0392390011891	0.0344827586207	0.0487514863258	0.878787878788
10677309	10661370	10688408	26	3,2,	(14,20,22,)(10,15,)	0.0439952437574	0.0332936979786	0.0582639714625	0.756756756757
10682155	10667280	10694683	26	3,2,	(1,14,20,)(10,15,)	0.0439952437574	0.0332936979786	0.0582639714625	0.756756756757
10688408	10677309	10702620	27	2,2,	(1,27,)(10,15,)	0.0392390011891	0.0344827586207	0.0487514863258	0.878787878788
10694683	10682155	10708129	27	2,2,	(1,27,)(10,15,)	0.0392390011891	0.0344827586207	0.0487514863258	0.878787878788
10702620	10688408	10712051	29	1,1,1,1,1,1,1,1,1,1,1,1,1,1,1,1,1,1,1,1,1,1,1,1,1,1,1,1,1,	()	0.0344827586207	0.0332936979786	0.0368608799049	0.965517241379
10708129	10694683	10714254	29	1,1,1,1,1,1,1,1,1,1,1,1,1,1,1,1,1,1,1,1,1,1,1,1,1,1,1,1,1,	()	0.0344827586207	0.0332936979786	0.0368608799049	0.965517241379
10712051	10702620	10717915	29	1,1,1,1,1,1,1,1,1,1,1,1,1,1,1,1,1,1,1,1,1,1,1,1,1,1,1,1,1,	()	0.0344827586207	0.0332936979786	0.0368608799049	0.965517241379
10714254	10708129	10721338	29	1,1,1,1,1,1,1,1,1,1,1,1,1,1,1,1,1,1,1,1,1,1,1,1,1,1,1,1,1,	()	0.0344827586207	0.0332936979786	0.0368608799049	0.965517241379
10717915	10712051	10729746	27	3,	(7,20,26,)	0.0416171224732	0.0309155766944	0.0416171224732	0.742857142857
10721338	10714254	10743631	24	4,2,2,	(7,20,22,26,)(8,13,)(10,15,)	0.0535077288942	0.0344827586207	0.0725326991677	0.644444444444
10729746	10717915	10756576	27	2,2,	(7,22,)(20,26,)	0.0392390011891	0.0344827586207	0.0487514863258	0.878787878788
10743631	10721338	10770835	27	2,2,	(7,22,)(20,26,)	0.0392390011891	0.0344827586207	0.0487514863258	0.878787878788
10756576	10729746	10777346	28	2,	(7,22,)	0.0368608799049	0.0321046373365	0.0368608799049	0.870967741935
10770835	10743631	10781446	26	4,	(7,14,22,24,)	0.0487514863258	0.0297265160523	0.0487514863258	0.609756097561
10777346	10756576	10790932	25	4,2,	(7,14,22,27,)(10,15,)	0.05112960761	0.0321046373365	0.0701545778835	0.627906976744
10781446	10770835	10802629	26	3,2,	(14,22,27,)(10,15,)	0.0439952437574	0.0332936979786	0.0582639714625	0.756756756757
10790932	10777346	10809202	27	2,2,	(10,15,)(14,22,)	0.0392390011891	0.0344827586207	0.0487514863258	0.878787878788
10802629	10781446	10812736	28	2,	(14,22,)	0.0368608799049	0.0321046373365	0.0368608799049	0.870967741935
10809202	10790932	10820458	28	2,	(14,22,)	0.0368608799049	0.0321046373365	0.0368608799049	0.870967741935
10812736	10802629	10830853	29	1,1,1,1,1,1,1,1,1,1,1,1,1,1,1,1,1,1,1,1,1,1,1,1,1,1,1,1,1,	()	0.0344827586207	0.0332936979786	0.0368608799049	0.965517241379
10820458	10809202	10846143	28	2,	(7,14,)	0.0368608799049	0.0321046373365	0.0368608799049	0.870967741935
10830853	10812736	10852511	29	1,1,1,1,1,1,1,1,1,1,1,1,1,1,1,1,1,1,1,1,1,1,1,1,1,1,1,1,1,	()	0.0344827586207	0.0332936979786	0.0368608799049	0.965517241379
10846143	10820458	10854491	29	1,1,1,1,1,1,1,1,1,1,1,1,1,1,1,1,1,1,1,1,1,1,1,1,1,1,1,1,1,	()	0.0344827586207	0.0332936979786	0.0368608799049	0.965517241379
10852511	10830853	10856080	29	1,1,1,1,1,1,1,1,1,1,1,1,1,1,1,1,1,1,1,1,1,1,1,1,1,1,1,1,1,	()	0.0344827586207	0.0332936979786	0.0368608799049	0.965517241379
10854491	10846143	10866493	29	1,1,1,1,1,1,1,1,1,1,1,1,1,1,1,1,1,1,1,1,1,1,1,1,1,1,1,1,1,	()	0.0344827586207	0.0332936979786	0.0368608799049	0.965517241379
10856080	10852511	10872003	29	1,1,1,1,1,1,1,1,1,1,1,1,1,1,1,1,1,1,1,1,1,1,1,1,1,1,1,1,1,	()	0.0344827586207	0.0332936979786	0.0368608799049	0.965517241379
10866493	10854491	10883247	29	1,1,1,1,1,1,1,1,1,1,1,1,1,1,1,1,1,1,1,1,1,1,1,1,1,1,1,1,1,	()	0.0344827586207	0.0332936979786	0.0368608799049	0.965517241379
10872003	10856080	10886728	29	1,1,1,1,1,1,1,1,1,1,1,1,1,1,1,1,1,1,1,1,1,1,1,1,1,1,1,1,1,	()	0.0344827586207	0.0332936979786	0.0368608799049	0.965517241379
10883247	10866493	10894389	29	1,1,1,1,1,1,1,1,1,1,1,1,1,1,1,1,1,1,1,1,1,1,1,1,1,1,1,1,1,	()	0.0344827586207	0.0332936979786	0.0368608799049	0.965517241379
10886728	10872003	10909942	29	1,1,1,1,1,1,1,1,1,1,1,1,1,1,1,1,1,1,1,1,1,1,1,1,1,1,1,1,1,	()	0.0344827586207	0.0332936979786	0.0368608799049	0.965517241379
10894389	10883247	10924125	29	1,1,1,1,1,1,1,1,1,1,1,1,1,1,1,1,1,1,1,1,1,1,1,1,1,1,1,1,1,	()	0.0344827586207	0.0332936979786	0.0368608799049	0.965517241379
10909942	10886728	10931226	27	2,2,	(8,13,)(7,27,)	0.0392390011891	0.0344827586207	0.0487514863258	0.878787878788
10924125	10894389	10942627	26	3,2,	(4,7,27,)(8,13,)	0.0439952437574	0.0332936979786	0.0582639714625	0.756756756757
10931226	10909942	10951007	25	4,2,	(4,7,10,22,)(8,13,)	0.05112960761	0.0321046373365	0.0701545778835	0.627906976744
10942627	10924125	10961124	25	4,2,	(1,4,7,10,)(8,13,)	0.05112960761	0.0321046373365	0.0701545778835	0.627906976744
10951007	10931226	10974153	25	4,2,	(1,4,7,10,)(8,13,)	0.05112960761	0.0321046373365	0.0701545778835	0.627906976744
10961124	10942627	10995122	29	1,1,1,1,1,1,1,1,1,1,1,1,1,1,1,1,1,1,1,1,1,1,1,1,1,1,1,1,1,	()	0.0344827586207	0.0332936979786	0.0368608799049	0.965517241379
10974153	10951007	11017375	29	1,1,1,1,1,1,1,1,1,1,1,1,1,1,1,1,1,1,1,1,1,1,1,1,1,1,1,1,1,	()	0.0344827586207	0.0332936979786	0.0368608799049	0.965517241379
10995122	10961124	11032468	29	1,1,1,1,1,1,1,1,1,1,1,1,1,1,1,1,1,1,1,1,1,1,1,1,1,1,1,1,1,	()	0.0344827586207	0.0332936979786	0.0368608799049	0.965517241379
11017375	10974153	11039372	29	1,1,1,1,1,1,1,1,1,1,1,1,1,1,1,1,1,1,1,1,1,1,1,1,1,1,1,1,1,	()	0.0344827586207	0.0332936979786	0.0368608799049	0.965517241379
11032468	10995122	11045481	24	3,2,2,2,	(4,10,27,)(8,13,)(23,26,)(24,29,)	0.0487514863258	0.038049940547	0.0630202140309	0.780487804878
11039372	11017375	11051479	25	2,2,2,2,	(8,13,)(10,27,)(23,26,)(4,7,)	0.0439952437574	0.0392390011891	0.0535077288942	0.891891891892
11045481	11032468	11058437	23	3,3,2,2,	(7,10,22,)(1,23,29,)(8,13,)(24,28,)	0.0535077288942	0.0428061831153	0.0749108204518	0.8
11051479	11039372	11067094	22	4,3,2,2,	(7,10,20,22,)(1,17,29,)(8,13,)(14,16,)	0.0606420927467	0.0416171224732	0.089179548157	0.686274509804
11058437	11045481	11081527	27	3,	(10,20,22,)	0.0416171224732	0.0309155766944	0.0416171224732	0.742857142857
11067094	11051479	11090607	27	3,	(10,20,22,)	0.0416171224732	0.0309155766944	0.0416171224732	0.742857142857
11081527	11058437	11104555	27	3,	(10,20,22,)	0.0416171224732	0.0309155766944	0.0416171224732	0.742857142857
11090607	11067094	11121180	28	2,	(8,15,)	0.0368608799049	0.0321046373365	0.0368608799049	0.870967741935
11104555	11081527	11126388	27	2,2,	(8,15,)(7,22,)	0.0392390011891	0.0344827586207	0.0487514863258	0.878787878788
11121180	11090607	11134080	25	3,3,	(8,13,15,)(7,22,27,)	0.0487514863258	0.038049940547	0.0701545778835	0.780487804878
11126388	11104555	11146507	26	3,2,	(8,13,15,)(7,22,)	0.0439952437574	0.0332936979786	0.0582639714625	0.756756756757
11134080	11121180	11159061	22	5,3,2,	(4,7,10,20,22,)(8,13,15,)(14,16,)	0.0677764565993	0.038049940547	0.103448275862	0.561403508772
11146507	11126388	11170321	28	2,	(4,7,)	0.0368608799049	0.0321046373365	0.0368608799049	0.870967741935
11159061	11134080	11183010	29	1,1,1,1,1,1,1,1,1,1,1,1,1,1,1,1,1,1,1,1,1,1,1,1,1,1,1,1,1,	()	0.0344827586207	0.0332936979786	0.0368608799049	0.965517241379
11170321	11146507	11192934	29	1,1,1,1,1,1,1,1,1,1,1,1,1,1,1,1,1,1,1,1,1,1,1,1,1,1,1,1,1,	()	0.0344827586207	0.0332936979786	0.0368608799049	0.965517241379
11183010	11159061	11209658	29	1,1,1,1,1,1,1,1,1,1,1,1,1,1,1,1,1,1,1,1,1,1,1,1,1,1,1,1,1,	()	0.0344827586207	0.0332936979786	0.0368608799049	0.965517241379
11192934	11170321	11222773	28	2,	(8,13,)	0.0368608799049	0.0321046373365	0.0368608799049	0.870967741935
11209658	11183010	11231780	26	3,2,	(10,22,27,)(8,15,)	0.0439952437574	0.0332936979786	0.0582639714625	0.756756756757
11222773	11192934	11244338	29	1,1,1,1,1,1,1,1,1,1,1,1,1,1,1,1,1,1,1,1,1,1,1,1,1,1,1,1,1,	()	0.0344827586207	0.0332936979786	0.0368608799049	0.965517241379
11231780	11209658	11258068	29	1,1,1,1,1,1,1,1,1,1,1,1,1,1,1,1,1,1,1,1,1,1,1,1,1,1,1,1,1,	()	0.0344827586207	0.0332936979786	0.0368608799049	0.965517241379
11244338	11222773	11269483	29	1,1,1,1,1,1,1,1,1,1,1,1,1,1,1,1,1,1,1,1,1,1,1,1,1,1,1,1,1,	()	0.0344827586207	0.0332936979786	0.0368608799049	0.965517241379
11258068	11231780	11281637	27	2,2,	(16,20,)(13,15,)	0.0392390011891	0.0344827586207	0.0487514863258	0.878787878788
11269483	11244338	11288284	26	3,2,	(8,13,15,)(16,20,)	0.0439952437574	0.0332936979786	0.0582639714625	0.756756756757
11281637	11258068	11296185	27	3,	(8,13,15,)	0.0416171224732	0.0309155766944	0.0416171224732	0.742857142857
11288284	11269483	11301980	27	2,2,	(8,15,)(4,10,)	0.0392390011891	0.0344827586207	0.0487514863258	0.878787878788
11296185	11281637	11319618	29	1,1,1,1,1,1,1,1,1,1,1,1,1,1,1,1,1,1,1,1,1,1,1,1,1,1,1,1,1,	()	0.0344827586207	0.0332936979786	0.0368608799049	0.965517241379
11301980	11288284	11331286	29	1,1,1,1,1,1,1,1,1,1,1,1,1,1,1,1,1,1,1,1,1,1,1,1,1,1,1,1,1,	()	0.0344827586207	0.0332936979786	0.0368608799049	0.965517241379
11319618	11296185	11339455	29	1,1,1,1,1,1,1,1,1,1,1,1,1,1,1,1,1,1,1,1,1,1,1,1,1,1,1,1,1,	()	0.0344827586207	0.0332936979786	0.0368608799049	0.965517241379
11331286	11301980	11343733	29	1,1,1,1,1,1,1,1,1,1,1,1,1,1,1,1,1,1,1,1,1,1,1,1,1,1,1,1,1,	()	0.0344827586207	0.0332936979786	0.0368608799049	0.965517241379
11339455	11319618	11350953	29	1,1,1,1,1,1,1,1,1,1,1,1,1,1,1,1,1,1,1,1,1,1,1,1,1,1,1,1,1,	()	0.0344827586207	0.0332936979786	0.0368608799049	0.965517241379
11343733	11331286	11356140	29	1,1,1,1,1,1,1,1,1,1,1,1,1,1,1,1,1,1,1,1,1,1,1,1,1,1,1,1,1,	()	0.0344827586207	0.0332936979786	0.0368608799049	0.965517241379
11350953	11339455	11374583	29	1,1,1,1,1,1,1,1,1,1,1,1,1,1,1,1,1,1,1,1,1,1,1,1,1,1,1,1,1,	()	0.0344827586207	0.0332936979786	0.0368608799049	0.965517241379
11356140	11343733	11381947	24	4,2,2,	(10,19,22,27,)(8,13,)(16,17,)	0.0535077288942	0.0344827586207	0.0725326991677	0.644444444444
11374583	11350953	11387293	27	2,2,	(19,22,)(10,27,)	0.0392390011891	0.0344827586207	0.0487514863258	0.878787878788
11381947	11356140	11393890	29	1,1,1,1,1,1,1,1,1,1,1,1,1,1,1,1,1,1,1,1,1,1,1,1,1,1,1,1,1,	()	0.0344827586207	0.0332936979786	0.0368608799049	0.965517241379
11387293	11374583	11399623	29	1,1,1,1,1,1,1,1,1,1,1,1,1,1,1,1,1,1,1,1,1,1,1,1,1,1,1,1,1,	()	0.0344827586207	0.0332936979786	0.0368608799049	0.965517241379
11393890	11381947	11406126	28	2,	(4,22,)	0.0368608799049	0.0321046373365	0.0368608799049	0.870967741935
11399623	11387293	11414175	24	5,2,	(4,10,18,22,24,)(8,13,)	0.0606420927467	0.0309155766944	0.0844233055886	0.509803921569
11406126	11393890	11450013	22	7,2,	(4,10,18,19,22,24,27,)(8,13,)	0.0868014268728	0.0285374554102	0.120095124851	0.328767123288
11414175	11399623	11465659	22	7,2,	(4,10,18,19,22,24,27,)(8,13,)	0.0868014268728	0.0285374554102	0.120095124851	0.328767123288
11450013	11406126	11476496	23	6,2,	(4,10,19,22,24,27,)(8,13,)	0.0725326991677	0.0297265160523	0.101070154578	0.409836065574
11465659	11414175	11486842	29	1,1,1,1,1,1,1,1,1,1,1,1,1,1,1,1,1,1,1,1,1,1,1,1,1,1,1,1,1,	()	0.0344827586207	0.0332936979786	0.0368608799049	0.965517241379
11476496	11450013	11492363	29	1,1,1,1,1,1,1,1,1,1,1,1,1,1,1,1,1,1,1,1,1,1,1,1,1,1,1,1,1,	()	0.0344827586207	0.0332936979786	0.0368608799049	0.965517241379
11486842	11465659	11503049	29	1,1,1,1,1,1,1,1,1,1,1,1,1,1,1,1,1,1,1,1,1,1,1,1,1,1,1,1,1,	()	0.0344827586207	0.0332936979786	0.0368608799049	0.965517241379
11492363	11476496	11514619	29	1,1,1,1,1,1,1,1,1,1,1,1,1,1,1,1,1,1,1,1,1,1,1,1,1,1,1,1,1,	()	0.0344827586207	0.0332936979786	0.0368608799049	0.965517241379
11503049	11486842	11521276	25	4,2,	(7,10,19,22,)(8,13,)	0.05112960761	0.0321046373365	0.0701545778835	0.627906976744
11514619	11492363	11528634	25	4,2,	(7,10,19,22,)(8,13,)	0.05112960761	0.0321046373365	0.0701545778835	0.627906976744
11521276	11503049	11535542	25	4,2,	(10,19,22,27,)(8,13,)	0.05112960761	0.0321046373365	0.0701545778835	0.627906976744
11528634	11514619	11541632	25	2,2,2,2,	(8,13,)(23,26,)(10,18,)(19,22,)	0.0439952437574	0.0392390011891	0.0535077288942	0.891891891892
11535542	11521276	11546887	25	5,	(2,10,18,19,24,)	0.0582639714625	0.0285374554102	0.0582639714625	0.489795918367
11541632	11528634	11553197	27	3,	(2,18,19,)	0.0416171224732	0.0309155766944	0.0416171224732	0.742857142857
11546887	11535542	11558040	27	3,	(2,18,19,)	0.0416171224732	0.0309155766944	0.0416171224732	0.742857142857
11553197	11541632	11564262	24	5,2,	(2,5,18,19,29,)(22,27,)	0.0606420927467	0.0309155766944	0.0844233055886	0.509803921569
11558040	11546887	11572995	24	6,	(2,5,18,19,23,29,)	0.0701545778835	0.0273483947681	0.0701545778835	0.389830508475
11564262	11553197	11577287	23	6,2,	(5,8,18,23,24,26,)(2,21,)	0.0725326991677	0.0297265160523	0.101070154578	0.409836065574
11572995	11558040	11580856	29	1,1,1,1,1,1,1,1,1,1,1,1,1,1,1,1,1,1,1,1,1,1,1,1,1,1,1,1,1,	()	0.0344827586207	0.0332936979786	0.0368608799049	0.965517241379
11577287	11564262	11584572	29	1,1,1,1,1,1,1,1,1,1,1,1,1,1,1,1,1,1,1,1,1,1,1,1,1,1,1,1,1,	()	0.0344827586207	0.0332936979786	0.0368608799049	0.965517241379
11580856	11572995	11590484	29	1,1,1,1,1,1,1,1,1,1,1,1,1,1,1,1,1,1,1,1,1,1,1,1,1,1,1,1,1,	()	0.0344827586207	0.0332936979786	0.0368608799049	0.965517241379
11584572	11577287	11601442	29	1,1,1,1,1,1,1,1,1,1,1,1,1,1,1,1,1,1,1,1,1,1,1,1,1,1,1,1,1,	()	0.0344827586207	0.0332936979786	0.0368608799049	0.965517241379
11590484	11580856	11610194	27	2,2,	(8,13,)(4,24,)	0.0392390011891	0.0344827586207	0.0487514863258	0.878787878788
11601442	11584572	11616233	24	5,2,	(4,7,10,19,24,)(8,13,)	0.0606420927467	0.0309155766944	0.0844233055886	0.509803921569
11610194	11590484	11620667	24	5,2,	(4,7,10,19,22,)(8,13,)	0.0606420927467	0.0309155766944	0.0844233055886	0.509803921569
11616233	11601442	11627723	28	2,	(4,19,)	0.0368608799049	0.0321046373365	0.0368608799049	0.870967741935
11620667	11610194	11637197	28	2,	(2,10,)	0.0368608799049	0.0321046373365	0.0368608799049	0.870967741935
11627723	11616233	11644981	28	2,	(2,10,)	0.0368608799049	0.0321046373365	0.0368608799049	0.870967741935
11637197	11620667	11651972	28	2,	(2,10,)	0.0368608799049	0.0321046373365	0.0368608799049	0.870967741935
11644981	11627723	11664521	28	2,	(8,13,)	0.0368608799049	0.0321046373365	0.0368608799049	0.870967741935
11651972	11637197	11675124	28	2,	(8,13,)	0.0368608799049	0.0321046373365	0.0368608799049	0.870967741935
11664521	11644981	11688879	28	2,	(8,13,)	0.0368608799049	0.0321046373365	0.0368608799049	0.870967741935
11675124	11651972	11696705	28	2,	(8,13,)	0.0368608799049	0.0321046373365	0.0368608799049	0.870967741935
11688879	11664521	11702997	26	3,2,	(19,22,24,)(8,13,)	0.0439952437574	0.0332936979786	0.0582639714625	0.756756756757
11696705	11675124	11709377	27	2,2,	(22,24,)(21,23,)	0.0392390011891	0.0344827586207	0.0487514863258	0.878787878788
11702997	11688879	11715889	24	5,2,	(5,7,10,22,24,)(21,23,)	0.0606420927467	0.0309155766944	0.0844233055886	0.509803921569
11709377	11696705	11722525	25	4,2,	(5,7,10,22,)(21,23,)	0.05112960761	0.0321046373365	0.0701545778835	0.627906976744
11715889	11702997	11725734	24	5,2,	(5,7,10,18,22,)(21,23,)	0.0606420927467	0.0309155766944	0.0844233055886	0.509803921569
11722525	11709377	11727717	21	6,3,2,	(5,7,10,18,19,22,)(21,23,26,)(8,13,)	0.0796670630202	0.0368608799049	0.122473246136	0.462686567164
11725734	11715889	11731109	19	8,3,2,	(2,4,5,7,10,18,19,22,)(21,23,26,)(8,13,)	0.110582639715	0.0344827586207	0.167657550535	0.311827956989
11727717	11722525	11734991	17	9,3,2,2,	(2,4,5,7,10,18,19,22,24,)(1,8,13,)(21,23,)(12,17,)	0.131985731272	0.0356718192628	0.196195005945	0.27027027027
11731109	11725734	11739761	18	9,3,2,	(2,4,5,7,10,18,19,22,24,)(1,8,13,)(21,23,)	0.129607609988	0.0332936979786	0.193816884661	0.256880733945
11734991	11727717	11743643	18	9,3,2,	(2,4,5,7,10,18,19,22,24,)(1,8,13,)(21,23,)	0.129607609988	0.0332936979786	0.193816884661	0.256880733945
11739761	11731109	11747536	18	5,5,3,2,	(10,18,19,22,24,)(2,4,5,7,27,)(1,8,13,)(21,23,)	0.0915576694411	0.0618311533888	0.151010701546	0.675324675325
11743643	11734991	11753722	21	6,3,2,	(5,10,18,19,22,24,)(1,8,13,)(21,23,)	0.0796670630202	0.0368608799049	0.122473246136	0.462686567164
11747536	11739761	11758730	20	5,4,2,2,	(10,18,19,22,24,)(1,8,13,26,)(21,23,)(12,17,)	0.077288941736	0.0475624256837	0.12485136742	0.615384615385
11753722	11743643	11763458	23	4,3,2,	(1,8,13,26,)(18,19,22,)(12,17,)	0.0582639714625	0.0392390011891	0.0868014268728	0.673469387755
11758730	11747536	11766720	27	3,	(8,13,26,)	0.0416171224732	0.0309155766944	0.0416171224732	0.742857142857
11763458	11753722	11769209	27	2,2,	(8,13,)(7,22,)	0.0392390011891	0.0344827586207	0.0487514863258	0.878787878788
11766720	11758730	11774471	27	2,2,	(8,13,)(5,10,)	0.0392390011891	0.0344827586207	0.0487514863258	0.878787878788
11769209	11763458	11780909	28	2,	(8,13,)	0.0368608799049	0.0321046373365	0.0368608799049	0.870967741935
11774471	11766720	11786722	24	5,2,	(2,4,19,22,24,)(8,13,)	0.0606420927467	0.0309155766944	0.0844233055886	0.509803921569
11780909	11769209	11794043	20	6,4,2,	(2,5,18,19,22,24,)(1,8,13,26,)(4,7,)	0.0868014268728	0.0439952437574	0.143876337693	0.506849315068
11786722	11774471	11800641	23	5,3,	(4,5,7,22,24,)(1,8,13,)	0.0653983353151	0.0356718192628	0.101070154578	0.545454545455
11794043	11780909	11805472	23	5,3,	(4,5,7,22,24,)(1,8,13,)	0.0653983353151	0.0356718192628	0.101070154578	0.545454545455
11800641	11786722	11810884	24	4,3,	(4,5,7,24,)(1,8,13,)	0.0558858501784	0.0368608799049	0.0844233055886	0.659574468085
11805472	11794043	11816220	25	3,3,	(1,8,13,)(4,5,24,)	0.0487514863258	0.038049940547	0.0701545778835	0.780487804878
11810884	11800641	11821071	23	5,3,	(2,4,5,19,24,)(1,13,26,)	0.0653983353151	0.0356718192628	0.101070154578	0.545454545455
11816220	11805472	11827767	25	3,3,	(2,4,5,)(1,13,26,)	0.0487514863258	0.038049940547	0.0701545778835	0.780487804878
11821071	11810884	11832943	26	3,2,	(1,13,26,)(4,5,)	0.0439952437574	0.0332936979786	0.0582639714625	0.756756756757
11827767	11816220	11838641	29	1,1,1,1,1,1,1,1,1,1,1,1,1,1,1,1,1,1,1,1,1,1,1,1,1,1,1,1,1,	()	0.0344827586207	0.0332936979786	0.0368608799049	0.965517241379
11832943	11821071	11843055	29	1,1,1,1,1,1,1,1,1,1,1,1,1,1,1,1,1,1,1,1,1,1,1,1,1,1,1,1,1,	()	0.0344827586207	0.0332936979786	0.0368608799049	0.965517241379
11838641	11827767	11845925	29	1,1,1,1,1,1,1,1,1,1,1,1,1,1,1,1,1,1,1,1,1,1,1,1,1,1,1,1,1,	()	0.0344827586207	0.0332936979786	0.0368608799049	0.965517241379
11843055	11832943	11849983	29	1,1,1,1,1,1,1,1,1,1,1,1,1,1,1,1,1,1,1,1,1,1,1,1,1,1,1,1,1,	()	0.0344827586207	0.0332936979786	0.0368608799049	0.965517241379
11845925	11838641	11855050	29	1,1,1,1,1,1,1,1,1,1,1,1,1,1,1,1,1,1,1,1,1,1,1,1,1,1,1,1,1,	()	0.0344827586207	0.0332936979786	0.0368608799049	0.965517241379
11849983	11843055	11865619	29	1,1,1,1,1,1,1,1,1,1,1,1,1,1,1,1,1,1,1,1,1,1,1,1,1,1,1,1,1,	()	0.0344827586207	0.0332936979786	0.0368608799049	0.965517241379
11855050	11845925	11873303	29	1,1,1,1,1,1,1,1,1,1,1,1,1,1,1,1,1,1,1,1,1,1,1,1,1,1,1,1,1,	()	0.0344827586207	0.0332936979786	0.0368608799049	0.965517241379
11865619	11849983	11880024	29	1,1,1,1,1,1,1,1,1,1,1,1,1,1,1,1,1,1,1,1,1,1,1,1,1,1,1,1,1,	()	0.0344827586207	0.0332936979786	0.0368608799049	0.965517241379
11873303	11855050	11892776	28	2,	(4,27,)	0.0368608799049	0.0321046373365	0.0368608799049	0.870967741935
11880024	11865619	11906023	25	3,2,2,	(10,19,24,)(22,27,)(8,13,)	0.0463733650416	0.0356718192628	0.0606420927467	0.769230769231
11892776	11873303	11915724	25	4,2,	(7,10,19,24,)(8,13,)	0.05112960761	0.0321046373365	0.0701545778835	0.627906976744
11906023	11880024	11925635	25	4,2,	(10,19,22,24,)(8,13,)	0.05112960761	0.0321046373365	0.0701545778835	0.627906976744
11915724	11892776	11933066	24	5,2,	(10,18,19,22,24,)(8,13,)	0.0606420927467	0.0309155766944	0.0844233055886	0.509803921569
11925635	11906023	11942022	24	5,2,	(4,10,18,19,22,)(8,13,)	0.0606420927467	0.0309155766944	0.0844233055886	0.509803921569
11933066	11915724	11946235	25	4,2,	(4,10,19,22,)(8,13,)	0.05112960761	0.0321046373365	0.0701545778835	0.627906976744
11942022	11925635	11949683	21	8,2,	(2,4,10,12,19,22,23,25,)(8,13,)	0.103448275862	0.0273483947681	0.141498216409	0.264367816092
11946235	11933066	11952346	21	8,2,	(2,4,7,10,12,22,23,25,)(8,13,)	0.103448275862	0.0273483947681	0.141498216409	0.264367816092
11949683	11942022	11959514	22	6,2,2,	(2,10,12,22,23,25,)(7,11,)(8,13,)	0.0749108204518	0.0321046373365	0.103448275862	0.428571428571
11952346	11946235	11971791	23	5,2,2,	(7,10,12,22,23,)(8,13,)(9,14,)	0.0630202140309	0.0332936979786	0.0868014268728	0.528301886792
11959514	11949683	11976810	28	2,	(7,12,)	0.0368608799049	0.0321046373365	0.0368608799049	0.870967741935
11971791	11952346	11982247	29	1,1,1,1,1,1,1,1,1,1,1,1,1,1,1,1,1,1,1,1,1,1,1,1,1,1,1,1,1,	()	0.0344827586207	0.0332936979786	0.0368608799049	0.965517241379
11976810	11959514	11998832	28	2,	(7,18,)	0.0368608799049	0.0321046373365	0.0368608799049	0.870967741935
11982247	11971791	12009953	27	2,2,	(2,24,)(7,18,)	0.0392390011891	0.0344827586207	0.0487514863258	0.878787878788
11998832	11976810	12019496	27	2,2,	(7,18,)(22,24,)	0.0392390011891	0.0344827586207	0.0487514863258	0.878787878788
12009953	11982247	12029399	29	1,1,1,1,1,1,1,1,1,1,1,1,1,1,1,1,1,1,1,1,1,1,1,1,1,1,1,1,1,	()	0.0344827586207	0.0332936979786	0.0368608799049	0.965517241379
12019496	11998832	12035136	28	2,	(8,13,)	0.0368608799049	0.0321046373365	0.0368608799049	0.870967741935
12029399	12009953	12039625	28	2,	(8,13,)	0.0368608799049	0.0321046373365	0.0368608799049	0.870967741935
12035136	12019496	12041804	28	2,	(8,13,)	0.0368608799049	0.0321046373365	0.0368608799049	0.870967741935
12039625	12029399	12047040	27	2,2,	(18,22,)(8,13,)	0.0392390011891	0.0344827586207	0.0487514863258	0.878787878788
12041804	12035136	12050392	24	3,3,2,	(2,4,24,)(7,10,23,)(8,13,)	0.05112960761	0.0404280618312	0.0725326991677	0.790697674419
12047040	12039625	12055223	25	4,2,	(2,7,23,24,)(8,13,)	0.05112960761	0.0321046373365	0.0701545778835	0.627906976744
12050392	12041804	12069169	25	4,2,	(2,5,7,24,)(8,13,)	0.05112960761	0.0321046373365	0.0701545778835	0.627906976744
12055223	12047040	12072946	24	5,2,	(2,5,7,22,24,)(8,13,)	0.0606420927467	0.0309155766944	0.0844233055886	0.509803921569
12069169	12050392	12076745	23	5,2,2,	(2,5,7,22,24,)(8,13,)(11,14,)	0.0630202140309	0.0332936979786	0.0868014268728	0.528301886792
12072946	12055223	12078696	23	5,2,2,	(2,5,7,22,24,)(3,9,)(11,14,)	0.0630202140309	0.0332936979786	0.0868014268728	0.528301886792
12076745	12069169	12080756	21	6,3,2,	(2,5,7,10,22,24,)(11,14,28,)(3,9,)	0.0796670630202	0.0368608799049	0.122473246136	0.462686567164
12078696	12072946	12082317	23	5,2,2,	(5,7,10,18,24,)(22,27,)(11,15,)	0.0630202140309	0.0332936979786	0.0868014268728	0.528301886792
12080756	12076745	12087794	25	3,3,	(5,10,18,)(7,23,24,)	0.0487514863258	0.038049940547	0.0701545778835	0.780487804878
12082317	12078696	12104640	23	4,3,2,	(5,7,10,18,)(4,24,27,)(8,13,)	0.0582639714625	0.0392390011891	0.0868014268728	0.673469387755
12087794	12080756	12114636	24	4,2,2,	(4,7,24,27,)(5,18,)(8,13,)	0.0535077288942	0.0344827586207	0.0725326991677	0.644444444444
12104640	12082317	12125718	29	1,1,1,1,1,1,1,1,1,1,1,1,1,1,1,1,1,1,1,1,1,1,1,1,1,1,1,1,1,	()	0.0344827586207	0.0332936979786	0.0368608799049	0.965517241379
12114636	12087794	12129621	29	1,1,1,1,1,1,1,1,1,1,1,1,1,1,1,1,1,1,1,1,1,1,1,1,1,1,1,1,1,	()	0.0344827586207	0.0332936979786	0.0368608799049	0.965517241379
12125718	12104640	12132237	29	1,1,1,1,1,1,1,1,1,1,1,1,1,1,1,1,1,1,1,1,1,1,1,1,1,1,1,1,1,	()	0.0344827586207	0.0332936979786	0.0368608799049	0.965517241379
12129621	12114636	12146195	29	1,1,1,1,1,1,1,1,1,1,1,1,1,1,1,1,1,1,1,1,1,1,1,1,1,1,1,1,1,	()	0.0344827586207	0.0332936979786	0.0368608799049	0.965517241379
12132237	12125718	12151004	29	1,1,1,1,1,1,1,1,1,1,1,1,1,1,1,1,1,1,1,1,1,1,1,1,1,1,1,1,1,	()	0.0344827586207	0.0332936979786	0.0368608799049	0.965517241379
12146195	12129621	12154618	29	1,1,1,1,1,1,1,1,1,1,1,1,1,1,1,1,1,1,1,1,1,1,1,1,1,1,1,1,1,	()	0.0344827586207	0.0332936979786	0.0368608799049	0.965517241379
12151004	12132237	12167601	29	1,1,1,1,1,1,1,1,1,1,1,1,1,1,1,1,1,1,1,1,1,1,1,1,1,1,1,1,1,	()	0.0344827586207	0.0332936979786	0.0368608799049	0.965517241379
12154618	12146195	12170378	29	1,1,1,1,1,1,1,1,1,1,1,1,1,1,1,1,1,1,1,1,1,1,1,1,1,1,1,1,1,	()	0.0344827586207	0.0332936979786	0.0368608799049	0.965517241379
12167601	12151004	12172611	29	1,1,1,1,1,1,1,1,1,1,1,1,1,1,1,1,1,1,1,1,1,1,1,1,1,1,1,1,1,	()	0.0344827586207	0.0332936979786	0.0368608799049	0.965517241379
12170378	12154618	12175693	29	1,1,1,1,1,1,1,1,1,1,1,1,1,1,1,1,1,1,1,1,1,1,1,1,1,1,1,1,1,	()	0.0344827586207	0.0332936979786	0.0368608799049	0.965517241379
12172611	12167601	12182545	29	1,1,1,1,1,1,1,1,1,1,1,1,1,1,1,1,1,1,1,1,1,1,1,1,1,1,1,1,1,	()	0.0344827586207	0.0332936979786	0.0368608799049	0.965517241379
12175693	12170378	12185653	29	1,1,1,1,1,1,1,1,1,1,1,1,1,1,1,1,1,1,1,1,1,1,1,1,1,1,1,1,1,	()	0.0344827586207	0.0332936979786	0.0368608799049	0.965517241379
12182545	12172611	12188258	19	8,2,2,2,	(4,5,7,10,18,22,23,27,)(8,13,)(20,29,)(12,19,)	0.10820451843	0.0321046373365	0.146254458977	0.296703296703
12185653	12175693	12192331	28	2,	(8,13,)	0.0368608799049	0.0321046373365	0.0368608799049	0.870967741935
12188258	12182545	12194260	28	2,	(8,13,)	0.0368608799049	0.0321046373365	0.0368608799049	0.870967741935
12192331	12185653	12196971	29	1,1,1,1,1,1,1,1,1,1,1,1,1,1,1,1,1,1,1,1,1,1,1,1,1,1,1,1,1,	()	0.0344827586207	0.0332936979786	0.0368608799049	0.965517241379
12194260	12188258	12198660	29	1,1,1,1,1,1,1,1,1,1,1,1,1,1,1,1,1,1,1,1,1,1,1,1,1,1,1,1,1,	()	0.0344827586207	0.0332936979786	0.0368608799049	0.965517241379
12196971	12192331	12200582	29	1,1,1,1,1,1,1,1,1,1,1,1,1,1,1,1,1,1,1,1,1,1,1,1,1,1,1,1,1,	()	0.0344827586207	0.0332936979786	0.0368608799049	0.965517241379
12198660	12194260	12204179	29	1,1,1,1,1,1,1,1,1,1,1,1,1,1,1,1,1,1,1,1,1,1,1,1,1,1,1,1,1,	()	0.0344827586207	0.0332936979786	0.0368608799049	0.965517241379
12200582	12196971	12207608	23	5,2,2,	(5,10,18,22,24,)(8,13,)(20,29,)	0.0630202140309	0.0332936979786	0.0868014268728	0.528301886792
12204179	12198660	12210427	25	3,2,2,	(5,10,18,)(8,13,)(20,29,)	0.0463733650416	0.0356718192628	0.0606420927467	0.769230769231
12207608	12200582	12211835	27	2,2,	(8,13,)(20,29,)	0.0392390011891	0.0344827586207	0.0487514863258	0.878787878788
12210427	12204179	12213614	29	1,1,1,1,1,1,1,1,1,1,1,1,1,1,1,1,1,1,1,1,1,1,1,1,1,1,1,1,1,	()	0.0344827586207	0.0332936979786	0.0368608799049	0.965517241379
12211835	12207608	12216562	29	1,1,1,1,1,1,1,1,1,1,1,1,1,1,1,1,1,1,1,1,1,1,1,1,1,1,1,1,1,	()	0.0344827586207	0.0332936979786	0.0368608799049	0.965517241379
12213614	12210427	12219997	29	1,1,1,1,1,1,1,1,1,1,1,1,1,1,1,1,1,1,1,1,1,1,1,1,1,1,1,1,1,	()	0.0344827586207	0.0332936979786	0.0368608799049	0.965517241379
12216562	12211835	12222611	27	2,2,	(4,10,)(11,15,)	0.0392390011891	0.0344827586207	0.0487514863258	0.878787878788
12219997	12213614	12225977	23	4,2,2,2,	(5,7,10,22,)(8,13,)(11,15,)(20,29,)	0.0558858501784	0.0368608799049	0.0749108204518	0.659574468085
12222611	12216562	12228997	22	6,2,2,	(2,5,7,10,22,23,)(20,29,)(8,13,)	0.0749108204518	0.0321046373365	0.103448275862	0.428571428571
12225977	12219997	12232462	22	6,2,2,	(2,5,7,10,22,23,)(8,13,)(20,29,)	0.0749108204518	0.0321046373365	0.103448275862	0.428571428571
12228997	12222611	12236989	21	7,2,2,	(2,5,7,10,22,23,24,)(8,13,)(20,29,)	0.089179548157	0.0309155766944	0.122473246136	0.346666666667
12232462	12225977	12241153	21	6,2,2,2,	(2,5,7,10,18,22,)(8,13,)(20,29,)(23,24,)	0.077288941736	0.0344827586207	0.105826397146	0.446153846154
12236989	12228997	12247425	27	2,2,	(8,13,)(5,7,)	0.0392390011891	0.0344827586207	0.0487514863258	0.878787878788
12241153	12232462	12249874	27	3,	(2,4,7,)	0.0416171224732	0.0309155766944	0.0416171224732	0.742857142857
12247425	12236989	12254102	29	1,1,1,1,1,1,1,1,1,1,1,1,1,1,1,1,1,1,1,1,1,1,1,1,1,1,1,1,1,	()	0.0344827586207	0.0332936979786	0.0368608799049	0.965517241379
12249874	12241153	12258946	29	1,1,1,1,1,1,1,1,1,1,1,1,1,1,1,1,1,1,1,1,1,1,1,1,1,1,1,1,1,	()	0.0344827586207	0.0332936979786	0.0368608799049	0.965517241379
12254102	12247425	12265221	28	2,	(2,18,)	0.0368608799049	0.0321046373365	0.0368608799049	0.870967741935
12258946	12249874	12276164	28	2,	(8,13,)	0.0368608799049	0.0321046373365	0.0368608799049	0.870967741935
12265221	12254102	12279301	29	1,1,1,1,1,1,1,1,1,1,1,1,1,1,1,1,1,1,1,1,1,1,1,1,1,1,1,1,1,	()	0.0344827586207	0.0332936979786	0.0368608799049	0.965517241379
12276164	12258946	12293644	29	1,1,1,1,1,1,1,1,1,1,1,1,1,1,1,1,1,1,1,1,1,1,1,1,1,1,1,1,1,	()	0.0344827586207	0.0332936979786	0.0368608799049	0.965517241379
12279301	12265221	12302514	29	1,1,1,1,1,1,1,1,1,1,1,1,1,1,1,1,1,1,1,1,1,1,1,1,1,1,1,1,1,	()	0.0344827586207	0.0332936979786	0.0368608799049	0.965517241379
12293644	12276164	12307518	29	1,1,1,1,1,1,1,1,1,1,1,1,1,1,1,1,1,1,1,1,1,1,1,1,1,1,1,1,1,	()	0.0344827586207	0.0332936979786	0.0368608799049	0.965517241379
12302514	12279301	12314745	28	2,	(12,19,)	0.0368608799049	0.0321046373365	0.0368608799049	0.870967741935
12307518	12293644	12320865	28	2,	(12,19,)	0.0368608799049	0.0321046373365	0.0368608799049	0.870967741935
12314745	12302514	12333749	26	2,2,2,	(7,10,)(12,19,)(8,13,)	0.0416171224732	0.0368608799049	0.05112960761	0.885714285714
12320865	12307518	12336543	22	5,2,2,2,	(5,7,18,22,27,)(8,13,)(23,24,)(12,19,)	0.0653983353151	0.0356718192628	0.089179548157	0.545454545455
12333749	12314745	12339183	21	5,2,2,2,2,	(4,5,7,22,27,)(12,19,)(8,13,)(23,24,)(20,29,)	0.0677764565993	0.038049940547	0.0915576694411	0.561403508772
12336543	12320865	12343963	21	4,3,2,2,2,	(4,7,22,27,)(11,12,19,)(8,13,)(23,24,)(20,29,)	0.0630202140309	0.0439952437574	0.0915576694411	0.698113207547
12339183	12333749	12348613	23	4,2,2,2,	(2,4,7,22,)(8,13,)(23,24,)(12,19,)	0.0558858501784	0.0368608799049	0.0749108204518	0.659574468085
12343963	12336543	12360188	22	4,2,2,2,2,	(2,4,7,22,)(11,15,)(12,19,)(8,13,)(23,24,)	0.0582639714625	0.0392390011891	0.077288941736	0.673469387755
12348613	12339183	12367128	21	5,2,2,2,2,	(2,5,7,10,22,)(23,24,)(11,15,)(8,13,)(12,19,)	0.0677764565993	0.038049940547	0.0915576694411	0.561403508772
12360188	12343963	12375142	21	6,2,2,2,	(2,4,5,7,10,22,)(8,13,)(23,24,)(12,19,)	0.077288941736	0.0344827586207	0.105826397146	0.446153846154
12367128	12348613	12381223	22	7,2,	(2,4,5,7,10,22,27,)(8,13,)	0.0868014268728	0.0285374554102	0.120095124851	0.328767123288
12375142	12360188	12391491	20	8,2,2,	(2,4,5,7,10,18,22,27,)(20,29,)(8,13,)	0.105826397146	0.0297265160523	0.143876337693	0.280898876404
12381223	12367128	12397243	23	5,2,2,	(4,7,10,22,27,)(20,29,)(2,18,)	0.0630202140309	0.0332936979786	0.0868014268728	0.528301886792
12391491	12375142	12405178	21	5,3,2,2,	(4,7,10,22,27,)(6,23,25,)(2,18,)(20,29,)	0.0701545778835	0.0404280618312	0.105826397146	0.576271186441
12397243	12381223	12413257	29	1,1,1,1,1,1,1,1,1,1,1,1,1,1,1,1,1,1,1,1,1,1,1,1,1,1,1,1,1,	()	0.0344827586207	0.0332936979786	0.0368608799049	0.965517241379
12405178	12391491	12419290	29	1,1,1,1,1,1,1,1,1,1,1,1,1,1,1,1,1,1,1,1,1,1,1,1,1,1,1,1,1,	()	0.0344827586207	0.0332936979786	0.0368608799049	0.965517241379
12413257	12397243	12424637	29	1,1,1,1,1,1,1,1,1,1,1,1,1,1,1,1,1,1,1,1,1,1,1,1,1,1,1,1,1,	()	0.0344827586207	0.0332936979786	0.0368608799049	0.965517241379
12419290	12405178	12433892	29	1,1,1,1,1,1,1,1,1,1,1,1,1,1,1,1,1,1,1,1,1,1,1,1,1,1,1,1,1,	()	0.0344827586207	0.0332936979786	0.0368608799049	0.965517241379
12424637	12413257	12436159	29	1,1,1,1,1,1,1,1,1,1,1,1,1,1,1,1,1,1,1,1,1,1,1,1,1,1,1,1,1,	()	0.0344827586207	0.0332936979786	0.0368608799049	0.965517241379
12433892	12419290	12438512	29	1,1,1,1,1,1,1,1,1,1,1,1,1,1,1,1,1,1,1,1,1,1,1,1,1,1,1,1,1,	()	0.0344827586207	0.0332936979786	0.0368608799049	0.965517241379
12436159	12424637	12447307	29	1,1,1,1,1,1,1,1,1,1,1,1,1,1,1,1,1,1,1,1,1,1,1,1,1,1,1,1,1,	()	0.0344827586207	0.0332936979786	0.0368608799049	0.965517241379
12438512	12433892	12450545	29	1,1,1,1,1,1,1,1,1,1,1,1,1,1,1,1,1,1,1,1,1,1,1,1,1,1,1,1,1,	()	0.0344827586207	0.0332936979786	0.0368608799049	0.965517241379
12447307	12436159	12452448	29	1,1,1,1,1,1,1,1,1,1,1,1,1,1,1,1,1,1,1,1,1,1,1,1,1,1,1,1,1,	()	0.0344827586207	0.0332936979786	0.0368608799049	0.965517241379
12450545	12438512	12459074	29	1,1,1,1,1,1,1,1,1,1,1,1,1,1,1,1,1,1,1,1,1,1,1,1,1,1,1,1,1,	()	0.0344827586207	0.0332936979786	0.0368608799049	0.965517241379
12452448	12447307	12463046	29	1,1,1,1,1,1,1,1,1,1,1,1,1,1,1,1,1,1,1,1,1,1,1,1,1,1,1,1,1,	()	0.0344827586207	0.0332936979786	0.0368608799049	0.965517241379
12459074	12450545	12472325	29	1,1,1,1,1,1,1,1,1,1,1,1,1,1,1,1,1,1,1,1,1,1,1,1,1,1,1,1,1,	()	0.0344827586207	0.0332936979786	0.0368608799049	0.965517241379
12463046	12452448	12478341	29	1,1,1,1,1,1,1,1,1,1,1,1,1,1,1,1,1,1,1,1,1,1,1,1,1,1,1,1,1,	()	0.0344827586207	0.0332936979786	0.0368608799049	0.965517241379
12472325	12459074	12481232	29	1,1,1,1,1,1,1,1,1,1,1,1,1,1,1,1,1,1,1,1,1,1,1,1,1,1,1,1,1,	()	0.0344827586207	0.0332936979786	0.0368608799049	0.965517241379
12478341	12463046	12483019	29	1,1,1,1,1,1,1,1,1,1,1,1,1,1,1,1,1,1,1,1,1,1,1,1,1,1,1,1,1,	()	0.0344827586207	0.0332936979786	0.0368608799049	0.965517241379
12481232	12472325	12483747	29	1,1,1,1,1,1,1,1,1,1,1,1,1,1,1,1,1,1,1,1,1,1,1,1,1,1,1,1,1,	()	0.0344827586207	0.0332936979786	0.0368608799049	0.965517241379
12483019	12478341	12484794	29	1,1,1,1,1,1,1,1,1,1,1,1,1,1,1,1,1,1,1,1,1,1,1,1,1,1,1,1,1,	()	0.0344827586207	0.0332936979786	0.0368608799049	0.965517241379
12483747	12481232	12490789	29	1,1,1,1,1,1,1,1,1,1,1,1,1,1,1,1,1,1,1,1,1,1,1,1,1,1,1,1,1,	()	0.0344827586207	0.0332936979786	0.0368608799049	0.965517241379
12484794	12483019	12496051	29	1,1,1,1,1,1,1,1,1,1,1,1,1,1,1,1,1,1,1,1,1,1,1,1,1,1,1,1,1,	()	0.0344827586207	0.0332936979786	0.0368608799049	0.965517241379
12490789	12483747	12501833	24	3,2,2,2,	(2,4,27,)(7,18,)(12,19,)(8,13,)	0.0487514863258	0.038049940547	0.0630202140309	0.780487804878
12496051	12484794	12506186	18	9,2,2,2,	(2,4,5,7,10,15,18,22,27,)(14,28,)(8,13,)(12,19,)	0.127229488704	0.0309155766944	0.170035671819	0.242990654206
12501833	12490789	12512767	18	9,2,2,2,	(2,4,5,7,10,15,18,22,27,)(8,13,)(14,28,)(12,19,)	0.127229488704	0.0309155766944	0.170035671819	0.242990654206
12506186	12496051	12516785	26	3,2,	(15,18,22,)(4,27,)	0.0439952437574	0.0332936979786	0.0582639714625	0.756756756757
12512767	12501833	12523884	29	1,1,1,1,1,1,1,1,1,1,1,1,1,1,1,1,1,1,1,1,1,1,1,1,1,1,1,1,1,	()	0.0344827586207	0.0332936979786	0.0368608799049	0.965517241379
12516785	12506186	12524518	29	1,1,1,1,1,1,1,1,1,1,1,1,1,1,1,1,1,1,1,1,1,1,1,1,1,1,1,1,1,	()	0.0344827586207	0.0332936979786	0.0368608799049	0.965517241379
12523884	12512767	12529766	29	1,1,1,1,1,1,1,1,1,1,1,1,1,1,1,1,1,1,1,1,1,1,1,1,1,1,1,1,1,	()	0.0344827586207	0.0332936979786	0.0368608799049	0.965517241379
12524518	12516785	12532948	29	1,1,1,1,1,1,1,1,1,1,1,1,1,1,1,1,1,1,1,1,1,1,1,1,1,1,1,1,1,	()	0.0344827586207	0.0332936979786	0.0368608799049	0.965517241379
12529766	12523884	12538572	29	1,1,1,1,1,1,1,1,1,1,1,1,1,1,1,1,1,1,1,1,1,1,1,1,1,1,1,1,1,	()	0.0344827586207	0.0332936979786	0.0368608799049	0.965517241379
12532948	12524518	12542896	28	2,	(7,18,)	0.0368608799049	0.0321046373365	0.0368608799049	0.870967741935
12538572	12529766	12550304	27	2,2,	(8,13,)(7,18,)	0.0392390011891	0.0344827586207	0.0487514863258	0.878787878788
12542896	12532948	12555388	27	2,2,	(7,18,)(2,22,)	0.0392390011891	0.0344827586207	0.0487514863258	0.878787878788
12550304	12538572	12560806	29	1,1,1,1,1,1,1,1,1,1,1,1,1,1,1,1,1,1,1,1,1,1,1,1,1,1,1,1,1,	()	0.0344827586207	0.0332936979786	0.0368608799049	0.965517241379
12555388	12542896	12564347	29	1,1,1,1,1,1,1,1,1,1,1,1,1,1,1,1,1,1,1,1,1,1,1,1,1,1,1,1,1,	()	0.0344827586207	0.0332936979786	0.0368608799049	0.965517241379
12560806	12550304	12573362	29	1,1,1,1,1,1,1,1,1,1,1,1,1,1,1,1,1,1,1,1,1,1,1,1,1,1,1,1,1,	()	0.0344827586207	0.0332936979786	0.0368608799049	0.965517241379
12564347	12555388	12580984	29	1,1,1,1,1,1,1,1,1,1,1,1,1,1,1,1,1,1,1,1,1,1,1,1,1,1,1,1,1,	()	0.0344827586207	0.0332936979786	0.0368608799049	0.965517241379
12573362	12560806	12584090	29	1,1,1,1,1,1,1,1,1,1,1,1,1,1,1,1,1,1,1,1,1,1,1,1,1,1,1,1,1,	()	0.0344827586207	0.0332936979786	0.0368608799049	0.965517241379
12580984	12564347	12587171	28	2,	(8,13,)	0.0368608799049	0.0321046373365	0.0368608799049	0.870967741935
12584090	12573362	12595955	28	2,	(8,13,)	0.0368608799049	0.0321046373365	0.0368608799049	0.870967741935
12587171	12580984	12602307	27	2,2,	(8,13,)(4,15,)	0.0392390011891	0.0344827586207	0.0487514863258	0.878787878788
12595955	12584090	12609595	25	3,2,2,	(4,15,18,)(8,13,)(5,10,)	0.0463733650416	0.0356718192628	0.0606420927467	0.769230769231
12602307	12587171	12614450	28	2,	(15,18,)	0.0368608799049	0.0321046373365	0.0368608799049	0.870967741935
12609595	12595955	12621135	29	1,1,1,1,1,1,1,1,1,1,1,1,1,1,1,1,1,1,1,1,1,1,1,1,1,1,1,1,1,	()	0.0344827586207	0.0332936979786	0.0368608799049	0.965517241379
12614450	12602307	12627308	29	1,1,1,1,1,1,1,1,1,1,1,1,1,1,1,1,1,1,1,1,1,1,1,1,1,1,1,1,1,	()	0.0344827586207	0.0332936979786	0.0368608799049	0.965517241379
12621135	12609595	12633617	28	2,	(10,18,)	0.0368608799049	0.0321046373365	0.0368608799049	0.870967741935
12627308	12614450	12638729	28	2,	(8,13,)	0.0368608799049	0.0321046373365	0.0368608799049	0.870967741935
12633617	12621135	12644487	28	2,	(8,13,)	0.0368608799049	0.0321046373365	0.0368608799049	0.870967741935
12638729	12627308	12647974	28	2,	(8,13,)	0.0368608799049	0.0321046373365	0.0368608799049	0.870967741935
12644487	12633617	12650921	25	3,2,2,	(2,4,18,)(8,13,)(1,11,)	0.0463733650416	0.0356718192628	0.0606420927467	0.769230769231
12647974	12638729	12653286	28	2,	(4,18,)	0.0368608799049	0.0321046373365	0.0368608799049	0.870967741935
12650921	12644487	12653718	29	1,1,1,1,1,1,1,1,1,1,1,1,1,1,1,1,1,1,1,1,1,1,1,1,1,1,1,1,1,	()	0.0344827586207	0.0332936979786	0.0368608799049	0.965517241379
12653286	12647974	12655632	29	1,1,1,1,1,1,1,1,1,1,1,1,1,1,1,1,1,1,1,1,1,1,1,1,1,1,1,1,1,	()	0.0344827586207	0.0332936979786	0.0368608799049	0.965517241379
12653718	12650921	12663447	29	1,1,1,1,1,1,1,1,1,1,1,1,1,1,1,1,1,1,1,1,1,1,1,1,1,1,1,1,1,	()	0.0344827586207	0.0332936979786	0.0368608799049	0.965517241379
12655632	12653286	12667197	29	1,1,1,1,1,1,1,1,1,1,1,1,1,1,1,1,1,1,1,1,1,1,1,1,1,1,1,1,1,	()	0.0344827586207	0.0332936979786	0.0368608799049	0.965517241379
12663447	12653718	12674398	23	3,2,2,2,2,	(5,15,18,)(8,13,)(17,19,)(20,29,)(4,10,)	0.05112960761	0.0404280618312	0.0653983353151	0.790697674419
12667197	12655632	12677312	24	2,2,2,2,2,	(8,13,)(4,10,)(20,29,)(17,19,)(5,18,)	0.0463733650416	0.0416171224732	0.0558858501784	0.897435897436
12674398	12663447	12681660	24	2,2,2,2,2,	(8,13,)(17,19,)(4,10,)(20,29,)(5,18,)	0.0463733650416	0.0416171224732	0.0558858501784	0.897435897436
12677312	12667197	12688468	27	2,2,	(17,19,)(2,5,)	0.0392390011891	0.0344827586207	0.0487514863258	0.878787878788
12681660	12674398	12692856	26	3,2,	(2,5,10,)(17,19,)	0.0439952437574	0.0332936979786	0.0582639714625	0.756756756757
12688468	12677312	12695844	26	3,2,	(2,5,10,)(17,19,)	0.0439952437574	0.0332936979786	0.0582639714625	0.756756756757
12692856	12681660	12702575	26	3,2,	(2,5,10,)(17,19,)	0.0439952437574	0.0332936979786	0.0582639714625	0.756756756757
12695844	12688468	12707168	25	4,2,	(2,4,5,10,)(8,13,)	0.05112960761	0.0321046373365	0.0701545778835	0.627906976744
12702575	12692856	12713776	27	3,	(2,4,5,)	0.0416171224732	0.0309155766944	0.0416171224732	0.742857142857
12707168	12695844	12725883	27	3,	(5,10,18,)	0.0416171224732	0.0309155766944	0.0416171224732	0.742857142857
12713776	12702575	12733750	27	3,	(5,10,18,)	0.0416171224732	0.0309155766944	0.0416171224732	0.742857142857
12725883	12707168	12745068	29	1,1,1,1,1,1,1,1,1,1,1,1,1,1,1,1,1,1,1,1,1,1,1,1,1,1,1,1,1,	()	0.0344827586207	0.0332936979786	0.0368608799049	0.965517241379
12733750	12713776	12745976	29	1,1,1,1,1,1,1,1,1,1,1,1,1,1,1,1,1,1,1,1,1,1,1,1,1,1,1,1,1,	()	0.0344827586207	0.0332936979786	0.0368608799049	0.965517241379
12745068	12725883	12752267	29	1,1,1,1,1,1,1,1,1,1,1,1,1,1,1,1,1,1,1,1,1,1,1,1,1,1,1,1,1,	()	0.0344827586207	0.0332936979786	0.0368608799049	0.965517241379
12745976	12733750	12760038	29	1,1,1,1,1,1,1,1,1,1,1,1,1,1,1,1,1,1,1,1,1,1,1,1,1,1,1,1,1,	()	0.0344827586207	0.0332936979786	0.0368608799049	0.965517241379
12752267	12745068	12769352	28	2,	(8,13,)	0.0368608799049	0.0321046373365	0.0368608799049	0.870967741935
12760038	12745976	12776301	27	2,2,	(8,13,)(5,15,)	0.0392390011891	0.0344827586207	0.0487514863258	0.878787878788
12769352	12752267	12782455	29	1,1,1,1,1,1,1,1,1,1,1,1,1,1,1,1,1,1,1,1,1,1,1,1,1,1,1,1,1,	()	0.0344827586207	0.0332936979786	0.0368608799049	0.965517241379
12776301	12760038	12786253	29	1,1,1,1,1,1,1,1,1,1,1,1,1,1,1,1,1,1,1,1,1,1,1,1,1,1,1,1,1,	()	0.0344827586207	0.0332936979786	0.0368608799049	0.965517241379
12782455	12769352	12791204	29	1,1,1,1,1,1,1,1,1,1,1,1,1,1,1,1,1,1,1,1,1,1,1,1,1,1,1,1,1,	()	0.0344827586207	0.0332936979786	0.0368608799049	0.965517241379
12786253	12776301	12797684	29	1,1,1,1,1,1,1,1,1,1,1,1,1,1,1,1,1,1,1,1,1,1,1,1,1,1,1,1,1,	()	0.0344827586207	0.0332936979786	0.0368608799049	0.965517241379
12791204	12782455	12807489	27	2,2,	(2,5,)(7,10,)	0.0392390011891	0.0344827586207	0.0487514863258	0.878787878788
12797684	12786253	12814993	27	3,	(2,5,7,)	0.0416171224732	0.0309155766944	0.0416171224732	0.742857142857
12807489	12791204	12819702	27	3,	(2,5,7,)	0.0416171224732	0.0309155766944	0.0416171224732	0.742857142857
12814993	12797684	12824330	26	3,2,	(5,7,10,)(8,13,)	0.0439952437574	0.0332936979786	0.0582639714625	0.756756756757
12819702	12807489	12833026	28	2,	(7,10,)	0.0368608799049	0.0321046373365	0.0368608799049	0.870967741935
12824330	12814993	12836785	29	1,1,1,1,1,1,1,1,1,1,1,1,1,1,1,1,1,1,1,1,1,1,1,1,1,1,1,1,1,	()	0.0344827586207	0.0332936979786	0.0368608799049	0.965517241379
12833026	12819702	12839156	29	1,1,1,1,1,1,1,1,1,1,1,1,1,1,1,1,1,1,1,1,1,1,1,1,1,1,1,1,1,	()	0.0344827586207	0.0332936979786	0.0368608799049	0.965517241379
12836785	12824330	12846181	29	1,1,1,1,1,1,1,1,1,1,1,1,1,1,1,1,1,1,1,1,1,1,1,1,1,1,1,1,1,	()	0.0344827586207	0.0332936979786	0.0368608799049	0.965517241379
12839156	12833026	12857464	29	1,1,1,1,1,1,1,1,1,1,1,1,1,1,1,1,1,1,1,1,1,1,1,1,1,1,1,1,1,	()	0.0344827586207	0.0332936979786	0.0368608799049	0.965517241379
12846181	12836785	12865092	29	1,1,1,1,1,1,1,1,1,1,1,1,1,1,1,1,1,1,1,1,1,1,1,1,1,1,1,1,1,	()	0.0344827586207	0.0332936979786	0.0368608799049	0.965517241379
12857464	12839156	12867625	29	1,1,1,1,1,1,1,1,1,1,1,1,1,1,1,1,1,1,1,1,1,1,1,1,1,1,1,1,1,	()	0.0344827586207	0.0332936979786	0.0368608799049	0.965517241379
12865092	12846181	12877879	29	1,1,1,1,1,1,1,1,1,1,1,1,1,1,1,1,1,1,1,1,1,1,1,1,1,1,1,1,1,	()	0.0344827586207	0.0332936979786	0.0368608799049	0.965517241379
12867625	12857464	12888398	29	1,1,1,1,1,1,1,1,1,1,1,1,1,1,1,1,1,1,1,1,1,1,1,1,1,1,1,1,1,	()	0.0344827586207	0.0332936979786	0.0368608799049	0.965517241379
12877879	12865092	12909587	29	1,1,1,1,1,1,1,1,1,1,1,1,1,1,1,1,1,1,1,1,1,1,1,1,1,1,1,1,1,	()	0.0344827586207	0.0332936979786	0.0368608799049	0.965517241379
12888398	12867625	12925160	29	1,1,1,1,1,1,1,1,1,1,1,1,1,1,1,1,1,1,1,1,1,1,1,1,1,1,1,1,1,	()	0.0344827586207	0.0332936979786	0.0368608799049	0.965517241379
12909587	12877879	12940228	29	1,1,1,1,1,1,1,1,1,1,1,1,1,1,1,1,1,1,1,1,1,1,1,1,1,1,1,1,1,	()	0.0344827586207	0.0332936979786	0.0368608799049	0.965517241379
12925160	12888398	12951302	29	1,1,1,1,1,1,1,1,1,1,1,1,1,1,1,1,1,1,1,1,1,1,1,1,1,1,1,1,1,	()	0.0344827586207	0.0332936979786	0.0368608799049	0.965517241379
12940228	12909587	12963205	27	2,2,	(10,15,)(16,20,)	0.0392390011891	0.0344827586207	0.0487514863258	0.878787878788
12951302	12925160	12972258	28	2,	(10,15,)	0.0368608799049	0.0321046373365	0.0368608799049	0.870967741935
12963205	12940228	12982123	27	2,2,	(16,17,)(10,15,)	0.0392390011891	0.0344827586207	0.0487514863258	0.878787878788
12972258	12951302	12989786	29	1,1,1,1,1,1,1,1,1,1,1,1,1,1,1,1,1,1,1,1,1,1,1,1,1,1,1,1,1,	()	0.0344827586207	0.0332936979786	0.0368608799049	0.965517241379
12982123	12963205	12996063	29	1,1,1,1,1,1,1,1,1,1,1,1,1,1,1,1,1,1,1,1,1,1,1,1,1,1,1,1,1,	()	0.0344827586207	0.0332936979786	0.0368608799049	0.965517241379
12989786	12972258	12997653	29	1,1,1,1,1,1,1,1,1,1,1,1,1,1,1,1,1,1,1,1,1,1,1,1,1,1,1,1,1,	()	0.0344827586207	0.0332936979786	0.0368608799049	0.965517241379
12996063	12982123	13004175	29	1,1,1,1,1,1,1,1,1,1,1,1,1,1,1,1,1,1,1,1,1,1,1,1,1,1,1,1,1,	()	0.0344827586207	0.0332936979786	0.0368608799049	0.965517241379
12997653	12989786	13011712	29	1,1,1,1,1,1,1,1,1,1,1,1,1,1,1,1,1,1,1,1,1,1,1,1,1,1,1,1,1,	()	0.0344827586207	0.0332936979786	0.0368608799049	0.965517241379
13004175	12996063	13026492	28	2,	(10,15,)	0.0368608799049	0.0321046373365	0.0368608799049	0.870967741935
13011712	12997653	13037183	29	1,1,1,1,1,1,1,1,1,1,1,1,1,1,1,1,1,1,1,1,1,1,1,1,1,1,1,1,1,	()	0.0344827586207	0.0332936979786	0.0368608799049	0.965517241379
13026492	13004175	13051300	29	1,1,1,1,1,1,1,1,1,1,1,1,1,1,1,1,1,1,1,1,1,1,1,1,1,1,1,1,1,	()	0.0344827586207	0.0332936979786	0.0368608799049	0.965517241379
13037183	13011712	13066738	29	1,1,1,1,1,1,1,1,1,1,1,1,1,1,1,1,1,1,1,1,1,1,1,1,1,1,1,1,1,	()	0.0344827586207	0.0332936979786	0.0368608799049	0.965517241379
13051300	13026492	13081700	29	1,1,1,1,1,1,1,1,1,1,1,1,1,1,1,1,1,1,1,1,1,1,1,1,1,1,1,1,1,	()	0.0344827586207	0.0332936979786	0.0368608799049	0.965517241379
13066738	13037183	13090976	29	1,1,1,1,1,1,1,1,1,1,1,1,1,1,1,1,1,1,1,1,1,1,1,1,1,1,1,1,1,	()	0.0344827586207	0.0332936979786	0.0368608799049	0.965517241379
13081700	13051300	13104353	29	1,1,1,1,1,1,1,1,1,1,1,1,1,1,1,1,1,1,1,1,1,1,1,1,1,1,1,1,1,	()	0.0344827586207	0.0332936979786	0.0368608799049	0.965517241379
13090976	13066738	13116120	28	2,	(8,13,)	0.0368608799049	0.0321046373365	0.0368608799049	0.870967741935
13104353	13081700	13123389	25	4,2,	(16,17,19,29,)(7,10,)	0.05112960761	0.0321046373365	0.0701545778835	0.627906976744
13116120	13090976	13132599	28	2,	(17,19,)	0.0368608799049	0.0321046373365	0.0368608799049	0.870967741935
13123389	13104353	13144854	29	1,1,1,1,1,1,1,1,1,1,1,1,1,1,1,1,1,1,1,1,1,1,1,1,1,1,1,1,1,	()	0.0344827586207	0.0332936979786	0.0368608799049	0.965517241379
13132599	13116120	13171190	29	1,1,1,1,1,1,1,1,1,1,1,1,1,1,1,1,1,1,1,1,1,1,1,1,1,1,1,1,1,	()	0.0344827586207	0.0332936979786	0.0368608799049	0.965517241379
13144854	13123389	13183026	29	1,1,1,1,1,1,1,1,1,1,1,1,1,1,1,1,1,1,1,1,1,1,1,1,1,1,1,1,1,	()	0.0344827586207	0.0332936979786	0.0368608799049	0.965517241379
13171190	13132599	13191692	28	2,	(5,10,)	0.0368608799049	0.0321046373365	0.0368608799049	0.870967741935
13183026	13144854	13203388	28	2,	(5,7,)	0.0368608799049	0.0321046373365	0.0368608799049	0.870967741935
13191692	13171190	13211613	28	2,	(5,7,)	0.0368608799049	0.0321046373365	0.0368608799049	0.870967741935
13203388	13183026	13221819	27	3,	(2,5,15,)	0.0416171224732	0.0309155766944	0.0416171224732	0.742857142857
13211613	13191692	13231834	27	3,	(2,5,15,)	0.0416171224732	0.0309155766944	0.0416171224732	0.742857142857
13221819	13203388	13243100	27	2,2,	(5,18,)(2,15,)	0.0392390011891	0.0344827586207	0.0487514863258	0.878787878788
13231834	13211613	13247311	27	2,2,	(5,18,)(2,15,)	0.0392390011891	0.0344827586207	0.0487514863258	0.878787878788
13243100	13221819	13252624	25	3,2,2,	(2,7,15,)(5,18,)(14,22,)	0.0463733650416	0.0356718192628	0.0606420927467	0.769230769231
13247311	13231834	13260700	24	3,2,2,2,	(2,10,15,)(14,22,)(5,18,)(16,17,)	0.0487514863258	0.038049940547	0.0630202140309	0.780487804878
13252624	13243100	13276696	29	1,1,1,1,1,1,1,1,1,1,1,1,1,1,1,1,1,1,1,1,1,1,1,1,1,1,1,1,1,	()	0.0344827586207	0.0332936979786	0.0368608799049	0.965517241379
13260700	13247311	13285863	29	1,1,1,1,1,1,1,1,1,1,1,1,1,1,1,1,1,1,1,1,1,1,1,1,1,1,1,1,1,	()	0.0344827586207	0.0332936979786	0.0368608799049	0.965517241379
13276696	13252624	13305099	29	1,1,1,1,1,1,1,1,1,1,1,1,1,1,1,1,1,1,1,1,1,1,1,1,1,1,1,1,1,	()	0.0344827586207	0.0332936979786	0.0368608799049	0.965517241379
13285863	13260700	13319307	29	1,1,1,1,1,1,1,1,1,1,1,1,1,1,1,1,1,1,1,1,1,1,1,1,1,1,1,1,1,	()	0.0344827586207	0.0332936979786	0.0368608799049	0.965517241379
13305099	13276696	13330325	26	4,	(2,7,10,15,)	0.0487514863258	0.0297265160523	0.0487514863258	0.609756097561
13319307	13285863	13341390	26	4,	(2,7,10,15,)	0.0487514863258	0.0297265160523	0.0487514863258	0.609756097561
13330325	13305099	13347822	24	4,2,2,	(2,7,10,15,)(16,20,)(8,13,)	0.0535077288942	0.0344827586207	0.0725326991677	0.644444444444
13341390	13319307	13353549	22	6,2,2,	(2,7,10,15,17,21,)(8,13,)(16,20,)	0.0749108204518	0.0321046373365	0.103448275862	0.428571428571
13347822	13330325	13360247	27	3,	(2,15,17,)	0.0416171224732	0.0309155766944	0.0416171224732	0.742857142857
13353549	13341390	13367138	27	3,	(2,15,17,)	0.0416171224732	0.0309155766944	0.0416171224732	0.742857142857
13360247	13347822	13372235	28	2,	(2,17,)	0.0368608799049	0.0321046373365	0.0368608799049	0.870967741935
13367138	13353549	13379395	28	2,	(2,17,)	0.0368608799049	0.0321046373365	0.0368608799049	0.870967741935
13372235	13360247	13390139	27	3,	(2,7,17,)	0.0416171224732	0.0309155766944	0.0416171224732	0.742857142857
13379395	13367138	13403530	27	3,	(2,7,17,)	0.0416171224732	0.0309155766944	0.0416171224732	0.742857142857
13390139	13372235	13414064	27	3,	(2,7,17,)	0.0416171224732	0.0309155766944	0.0416171224732	0.742857142857
13403530	13379395	13433410	29	1,1,1,1,1,1,1,1,1,1,1,1,1,1,1,1,1,1,1,1,1,1,1,1,1,1,1,1,1,	()	0.0344827586207	0.0332936979786	0.0368608799049	0.965517241379
13414064	13390139	13438968	29	1,1,1,1,1,1,1,1,1,1,1,1,1,1,1,1,1,1,1,1,1,1,1,1,1,1,1,1,1,	()	0.0344827586207	0.0332936979786	0.0368608799049	0.965517241379
13433410	13403530	13457176	28	2,	(15,17,)	0.0368608799049	0.0321046373365	0.0368608799049	0.870967741935
13438968	13414064	13465559	27	2,2,	(16,20,)(15,17,)	0.0392390011891	0.0344827586207	0.0487514863258	0.878787878788
13457176	13433410	13477360	25	3,2,2,	(7,15,17,)(16,20,)(11,14,)	0.0463733650416	0.0356718192628	0.0606420927467	0.769230769231
13465559	13438968	13483488	25	3,2,2,	(7,15,17,)(16,20,)(11,14,)	0.0463733650416	0.0356718192628	0.0606420927467	0.769230769231
13477360	13457176	13489258	28	2,	(16,20,)	0.0368608799049	0.0321046373365	0.0368608799049	0.870967741935
13483488	13465559	13498790	29	1,1,1,1,1,1,1,1,1,1,1,1,1,1,1,1,1,1,1,1,1,1,1,1,1,1,1,1,1,	()	0.0344827586207	0.0332936979786	0.0368608799049	0.965517241379
13489258	13477360	13521418	29	1,1,1,1,1,1,1,1,1,1,1,1,1,1,1,1,1,1,1,1,1,1,1,1,1,1,1,1,1,	()	0.0344827586207	0.0332936979786	0.0368608799049	0.965517241379
13498790	13483488	13526910	28	2,	(8,13,)	0.0368608799049	0.0321046373365	0.0368608799049	0.870967741935
13521418	13489258	13532151	28	2,	(8,13,)	0.0368608799049	0.0321046373365	0.0368608799049	0.870967741935
13526910	13498790	13538779	29	1,1,1,1,1,1,1,1,1,1,1,1,1,1,1,1,1,1,1,1,1,1,1,1,1,1,1,1,1,	()	0.0344827586207	0.0332936979786	0.0368608799049	0.965517241379
13532151	13521418	13553467	29	1,1,1,1,1,1,1,1,1,1,1,1,1,1,1,1,1,1,1,1,1,1,1,1,1,1,1,1,1,	()	0.0344827586207	0.0332936979786	0.0368608799049	0.965517241379
13538779	13526910	13562467	29	1,1,1,1,1,1,1,1,1,1,1,1,1,1,1,1,1,1,1,1,1,1,1,1,1,1,1,1,1,	()	0.0344827586207	0.0332936979786	0.0368608799049	0.965517241379
13553467	13532151	13574333	29	1,1,1,1,1,1,1,1,1,1,1,1,1,1,1,1,1,1,1,1,1,1,1,1,1,1,1,1,1,	()	0.0344827586207	0.0332936979786	0.0368608799049	0.965517241379
13562467	13538779	13582670	28	2,	(8,13,)	0.0368608799049	0.0321046373365	0.0368608799049	0.870967741935
13574333	13553467	13589068	27	2,2,	(8,13,)(17,19,)	0.0392390011891	0.0344827586207	0.0487514863258	0.878787878788
13582670	13562467	13595804	27	2,2,	(8,13,)(17,19,)	0.0392390011891	0.0344827586207	0.0487514863258	0.878787878788
13589068	13574333	13602224	25	3,2,2,	(12,17,19,)(8,13,)(20,28,)	0.0463733650416	0.0356718192628	0.0606420927467	0.769230769231
13595804	13582670	13607671	26	3,2,	(12,17,19,)(8,13,)	0.0439952437574	0.0332936979786	0.0582639714625	0.756756756757
13602224	13589068	13613489	24	5,2,	(8,12,13,17,19,)(2,23,)	0.0606420927467	0.0309155766944	0.0844233055886	0.509803921569
13607671	13595804	13617857	22	5,3,2,	(8,12,13,17,19,)(16,20,29,)(2,23,)	0.0677764565993	0.038049940547	0.103448275862	0.561403508772
13613489	13602224	13624418	26	3,2,	(8,12,17,)(2,23,)	0.0439952437574	0.0332936979786	0.0582639714625	0.756756756757
13617857	13607671	13633426	27	3,	(8,12,17,)	0.0416171224732	0.0309155766944	0.0416171224732	0.742857142857
13624418	13613489	13642499	27	3,	(8,12,17,)	0.0416171224732	0.0309155766944	0.0416171224732	0.742857142857
13633426	13617857	13650627	27	3,	(8,12,17,)	0.0416171224732	0.0309155766944	0.0416171224732	0.742857142857
13642499	13624418	13657931	27	3,	(8,12,13,)	0.0416171224732	0.0309155766944	0.0416171224732	0.742857142857
13650627	13633426	13665214	27	2,2,	(12,19,)(8,13,)	0.0392390011891	0.0344827586207	0.0487514863258	0.878787878788
13657931	13642499	13678244	28	2,	(8,13,)	0.0368608799049	0.0321046373365	0.0368608799049	0.870967741935
13665214	13650627	13689478	28	2,	(8,13,)	0.0368608799049	0.0321046373365	0.0368608799049	0.870967741935
13678244	13657931	13708696	28	2,	(20,29,)	0.0368608799049	0.0321046373365	0.0368608799049	0.870967741935
13689478	13665214	13722770	29	1,1,1,1,1,1,1,1,1,1,1,1,1,1,1,1,1,1,1,1,1,1,1,1,1,1,1,1,1,	()	0.0344827586207	0.0332936979786	0.0368608799049	0.965517241379
13708696	13678244	13735184	28	2,	(20,28,)	0.0368608799049	0.0321046373365	0.0368608799049	0.870967741935
13722770	13689478	13742168	29	1,1,1,1,1,1,1,1,1,1,1,1,1,1,1,1,1,1,1,1,1,1,1,1,1,1,1,1,1,	()	0.0344827586207	0.0332936979786	0.0368608799049	0.965517241379
13735184	13708696	13747150	29	1,1,1,1,1,1,1,1,1,1,1,1,1,1,1,1,1,1,1,1,1,1,1,1,1,1,1,1,1,	()	0.0344827586207	0.0332936979786	0.0368608799049	0.965517241379
13742168	13722770	13754168	29	1,1,1,1,1,1,1,1,1,1,1,1,1,1,1,1,1,1,1,1,1,1,1,1,1,1,1,1,1,	()	0.0344827586207	0.0332936979786	0.0368608799049	0.965517241379
13747150	13735184	13760785	29	1,1,1,1,1,1,1,1,1,1,1,1,1,1,1,1,1,1,1,1,1,1,1,1,1,1,1,1,1,	()	0.0344827586207	0.0332936979786	0.0368608799049	0.965517241379
13754168	13742168	13767813	29	1,1,1,1,1,1,1,1,1,1,1,1,1,1,1,1,1,1,1,1,1,1,1,1,1,1,1,1,1,	()	0.0344827586207	0.0332936979786	0.0368608799049	0.965517241379
13760785	13747150	13777999	29	1,1,1,1,1,1,1,1,1,1,1,1,1,1,1,1,1,1,1,1,1,1,1,1,1,1,1,1,1,	()	0.0344827586207	0.0332936979786	0.0368608799049	0.965517241379
13767813	13754168	13789968	29	1,1,1,1,1,1,1,1,1,1,1,1,1,1,1,1,1,1,1,1,1,1,1,1,1,1,1,1,1,	()	0.0344827586207	0.0332936979786	0.0368608799049	0.965517241379
13777999	13760785	13820244	29	1,1,1,1,1,1,1,1,1,1,1,1,1,1,1,1,1,1,1,1,1,1,1,1,1,1,1,1,1,	()	0.0344827586207	0.0332936979786	0.0368608799049	0.965517241379
13789968	13767813	13828961	28	2,	(28,29,)	0.0368608799049	0.0321046373365	0.0368608799049	0.870967741935
13820244	13777999	13838014	29	1,1,1,1,1,1,1,1,1,1,1,1,1,1,1,1,1,1,1,1,1,1,1,1,1,1,1,1,1,	()	0.0344827586207	0.0332936979786	0.0368608799049	0.965517241379
13828961	13789968	13843226	28	2,	(11,14,)	0.0368608799049	0.0321046373365	0.0368608799049	0.870967741935
13838014	13820244	13853975	28	2,	(11,14,)	0.0368608799049	0.0321046373365	0.0368608799049	0.870967741935
13843226	13828961	13862541	29	1,1,1,1,1,1,1,1,1,1,1,1,1,1,1,1,1,1,1,1,1,1,1,1,1,1,1,1,1,	()	0.0344827586207	0.0332936979786	0.0368608799049	0.965517241379
13853975	13838014	13875248	29	1,1,1,1,1,1,1,1,1,1,1,1,1,1,1,1,1,1,1,1,1,1,1,1,1,1,1,1,1,	()	0.0344827586207	0.0332936979786	0.0368608799049	0.965517241379
13862541	13843226	13882851	29	1,1,1,1,1,1,1,1,1,1,1,1,1,1,1,1,1,1,1,1,1,1,1,1,1,1,1,1,1,	()	0.0344827586207	0.0332936979786	0.0368608799049	0.965517241379
13875248	13853975	13901122	29	1,1,1,1,1,1,1,1,1,1,1,1,1,1,1,1,1,1,1,1,1,1,1,1,1,1,1,1,1,	()	0.0344827586207	0.0332936979786	0.0368608799049	0.965517241379
13882851	13862541	13909282	29	1,1,1,1,1,1,1,1,1,1,1,1,1,1,1,1,1,1,1,1,1,1,1,1,1,1,1,1,1,	()	0.0344827586207	0.0332936979786	0.0368608799049	0.965517241379
13901122	13875248	13912795	26	2,2,2,	(20,29,)(8,13,)(19,23,)	0.0416171224732	0.0368608799049	0.05112960761	0.885714285714
13909282	13882851	13917765	26	3,2,	(12,19,23,)(8,13,)	0.0439952437574	0.0332936979786	0.0582639714625	0.756756756757
13912795	13901122	13921459	24	3,2,2,2,	(12,19,23,)(14,26,)(8,13,)(3,20,)	0.0487514863258	0.038049940547	0.0630202140309	0.780487804878
13917765	13909282	13926507	26	3,2,	(12,19,23,)(3,20,)	0.0439952437574	0.0332936979786	0.0582639714625	0.756756756757
13921459	13912795	13933104	27	2,2,	(3,20,)(12,19,)	0.0392390011891	0.0344827586207	0.0487514863258	0.878787878788
13926507	13917765	13941783	27	3,	(6,12,19,)	0.0416171224732	0.0309155766944	0.0416171224732	0.742857142857
13933104	13921459	13964962	29	1,1,1,1,1,1,1,1,1,1,1,1,1,1,1,1,1,1,1,1,1,1,1,1,1,1,1,1,1,	()	0.0344827586207	0.0332936979786	0.0368608799049	0.965517241379
13941783	13926507	13986235	29	1,1,1,1,1,1,1,1,1,1,1,1,1,1,1,1,1,1,1,1,1,1,1,1,1,1,1,1,1,	()	0.0344827586207	0.0332936979786	0.0368608799049	0.965517241379
13964962	13933104	14002070	29	1,1,1,1,1,1,1,1,1,1,1,1,1,1,1,1,1,1,1,1,1,1,1,1,1,1,1,1,1,	()	0.0344827586207	0.0332936979786	0.0368608799049	0.965517241379
13986235	13941783	14014145	29	1,1,1,1,1,1,1,1,1,1,1,1,1,1,1,1,1,1,1,1,1,1,1,1,1,1,1,1,1,	()	0.0344827586207	0.0332936979786	0.0368608799049	0.965517241379
14002070	13964962	14020846	29	1,1,1,1,1,1,1,1,1,1,1,1,1,1,1,1,1,1,1,1,1,1,1,1,1,1,1,1,1,	()	0.0344827586207	0.0332936979786	0.0368608799049	0.965517241379
14014145	13986235	14024625	29	1,1,1,1,1,1,1,1,1,1,1,1,1,1,1,1,1,1,1,1,1,1,1,1,1,1,1,1,1,	()	0.0344827586207	0.0332936979786	0.0368608799049	0.965517241379
14020846	14002070	14030572	27	2,2,	(16,29,)(24,27,)	0.0392390011891	0.0344827586207	0.0487514863258	0.878787878788
14024625	14014145	14036733	28	2,	(16,29,)	0.0368608799049	0.0321046373365	0.0368608799049	0.870967741935
14030572	14020846	14041781	27	3,	(3,16,29,)	0.0416171224732	0.0309155766944	0.0416171224732	0.742857142857
14036733	14024625	14046717	27	3,	(3,16,29,)	0.0416171224732	0.0309155766944	0.0416171224732	0.742857142857
14041781	14030572	14050132	27	3,	(3,16,29,)	0.0416171224732	0.0309155766944	0.0416171224732	0.742857142857
14046717	14036733	14051532	25	5,	(2,3,16,20,29,)	0.0582639714625	0.0285374554102	0.0582639714625	0.489795918367
14050132	14041781	14053773	24	5,2,	(2,3,16,20,29,)(8,13,)	0.0606420927467	0.0309155766944	0.0844233055886	0.509803921569
14051532	14046717	14058711	21	4,4,2,2,	(2,3,20,29,)(6,12,19,22,)(8,13,)(15,24,)	0.0677764565993	0.0487514863258	0.105826397146	0.719298245614
14053773	14050132	14063422	21	4,4,2,2,	(6,12,19,22,)(2,16,20,29,)(8,13,)(15,24,)	0.0677764565993	0.0487514863258	0.105826397146	0.719298245614
14058711	14051532	14065929	23	4,2,2,2,	(2,3,20,29,)(14,25,)(8,13,)(26,28,)	0.0558858501784	0.0368608799049	0.0749108204518	0.659574468085
14063422	14053773	14074167	26	3,2,	(2,3,29,)(8,13,)	0.0439952437574	0.0332936979786	0.0582639714625	0.756756756757
14065929	14058711	14082533	26	3,2,	(2,3,29,)(8,13,)	0.0439952437574	0.0332936979786	0.0582639714625	0.756756756757
14074167	14063422	14089500	27	2,2,	(8,13,)(2,3,)	0.0392390011891	0.0344827586207	0.0487514863258	0.878787878788
14082533	14065929	14101568	29	1,1,1,1,1,1,1,1,1,1,1,1,1,1,1,1,1,1,1,1,1,1,1,1,1,1,1,1,1,	()	0.0344827586207	0.0332936979786	0.0368608799049	0.965517241379
14089500	14074167	14106942	29	1,1,1,1,1,1,1,1,1,1,1,1,1,1,1,1,1,1,1,1,1,1,1,1,1,1,1,1,1,	()	0.0344827586207	0.0332936979786	0.0368608799049	0.965517241379
14101568	14082533	14120891	29	1,1,1,1,1,1,1,1,1,1,1,1,1,1,1,1,1,1,1,1,1,1,1,1,1,1,1,1,1,	()	0.0344827586207	0.0332936979786	0.0368608799049	0.965517241379
14106942	14089500	14128590	28	2,	(3,29,)	0.0368608799049	0.0321046373365	0.0368608799049	0.870967741935
14120891	14101568	14136860	26	3,2,	(2,3,29,)(12,19,)	0.0439952437574	0.0332936979786	0.0582639714625	0.756756756757
14128590	14106942	14141343	27	3,	(2,3,29,)	0.0416171224732	0.0309155766944	0.0416171224732	0.742857142857
14136860	14120891	14148919	27	3,	(2,3,29,)	0.0416171224732	0.0309155766944	0.0416171224732	0.742857142857
14141343	14128590	14154554	29	1,1,1,1,1,1,1,1,1,1,1,1,1,1,1,1,1,1,1,1,1,1,1,1,1,1,1,1,1,	()	0.0344827586207	0.0332936979786	0.0368608799049	0.965517241379
14148919	14136860	14155123	29	1,1,1,1,1,1,1,1,1,1,1,1,1,1,1,1,1,1,1,1,1,1,1,1,1,1,1,1,1,	()	0.0344827586207	0.0332936979786	0.0368608799049	0.965517241379
14154554	14141343	14163020	29	1,1,1,1,1,1,1,1,1,1,1,1,1,1,1,1,1,1,1,1,1,1,1,1,1,1,1,1,1,	()	0.0344827586207	0.0332936979786	0.0368608799049	0.965517241379
14155123	14148919	14173971	29	1,1,1,1,1,1,1,1,1,1,1,1,1,1,1,1,1,1,1,1,1,1,1,1,1,1,1,1,1,	()	0.0344827586207	0.0332936979786	0.0368608799049	0.965517241379
14163020	14154554	14175621	29	1,1,1,1,1,1,1,1,1,1,1,1,1,1,1,1,1,1,1,1,1,1,1,1,1,1,1,1,1,	()	0.0344827586207	0.0332936979786	0.0368608799049	0.965517241379
14173971	14155123	14180618	29	1,1,1,1,1,1,1,1,1,1,1,1,1,1,1,1,1,1,1,1,1,1,1,1,1,1,1,1,1,	()	0.0344827586207	0.0332936979786	0.0368608799049	0.965517241379
14175621	14163020	14186376	29	1,1,1,1,1,1,1,1,1,1,1,1,1,1,1,1,1,1,1,1,1,1,1,1,1,1,1,1,1,	()	0.0344827586207	0.0332936979786	0.0368608799049	0.965517241379
14180618	14173971	14195678	28	2,	(8,13,)	0.0368608799049	0.0321046373365	0.0368608799049	0.870967741935
14186376	14175621	14202417	28	2,	(8,13,)	0.0368608799049	0.0321046373365	0.0368608799049	0.870967741935
14195678	14180618	14207563	29	1,1,1,1,1,1,1,1,1,1,1,1,1,1,1,1,1,1,1,1,1,1,1,1,1,1,1,1,1,	()	0.0344827586207	0.0332936979786	0.0368608799049	0.965517241379
14202417	14186376	14209402	29	1,1,1,1,1,1,1,1,1,1,1,1,1,1,1,1,1,1,1,1,1,1,1,1,1,1,1,1,1,	()	0.0344827586207	0.0332936979786	0.0368608799049	0.965517241379
14207563	14195678	14211263	29	1,1,1,1,1,1,1,1,1,1,1,1,1,1,1,1,1,1,1,1,1,1,1,1,1,1,1,1,1,	()	0.0344827586207	0.0332936979786	0.0368608799049	0.965517241379
14209402	14202417	14212498	29	1,1,1,1,1,1,1,1,1,1,1,1,1,1,1,1,1,1,1,1,1,1,1,1,1,1,1,1,1,	()	0.0344827586207	0.0332936979786	0.0368608799049	0.965517241379
14211263	14207563	14213123	29	1,1,1,1,1,1,1,1,1,1,1,1,1,1,1,1,1,1,1,1,1,1,1,1,1,1,1,1,1,	()	0.0344827586207	0.0332936979786	0.0368608799049	0.965517241379
14212498	14209402	14213900	29	1,1,1,1,1,1,1,1,1,1,1,1,1,1,1,1,1,1,1,1,1,1,1,1,1,1,1,1,1,	()	0.0344827586207	0.0332936979786	0.0368608799049	0.965517241379
14213123	14211263	14215532	29	1,1,1,1,1,1,1,1,1,1,1,1,1,1,1,1,1,1,1,1,1,1,1,1,1,1,1,1,1,	()	0.0344827586207	0.0332936979786	0.0368608799049	0.965517241379
14213900	14212498	14246793	29	1,1,1,1,1,1,1,1,1,1,1,1,1,1,1,1,1,1,1,1,1,1,1,1,1,1,1,1,1,	()	0.0344827586207	0.0332936979786	0.0368608799049	0.965517241379
14215532	14213123	14250466	29	1,1,1,1,1,1,1,1,1,1,1,1,1,1,1,1,1,1,1,1,1,1,1,1,1,1,1,1,1,	()	0.0344827586207	0.0332936979786	0.0368608799049	0.965517241379
14246793	14213900	14254693	29	1,1,1,1,1,1,1,1,1,1,1,1,1,1,1,1,1,1,1,1,1,1,1,1,1,1,1,1,1,	()	0.0344827586207	0.0332936979786	0.0368608799049	0.965517241379
14250466	14215532	14259747	29	1,1,1,1,1,1,1,1,1,1,1,1,1,1,1,1,1,1,1,1,1,1,1,1,1,1,1,1,1,	()	0.0344827586207	0.0332936979786	0.0368608799049	0.965517241379
14254693	14246793	14262357	29	1,1,1,1,1,1,1,1,1,1,1,1,1,1,1,1,1,1,1,1,1,1,1,1,1,1,1,1,1,	()	0.0344827586207	0.0332936979786	0.0368608799049	0.965517241379
14259747	14250466	14263698	28	2,	(2,29,)	0.0368608799049	0.0321046373365	0.0368608799049	0.870967741935
14262357	14254693	14266165	28	2,	(2,29,)	0.0368608799049	0.0321046373365	0.0368608799049	0.870967741935
14263698	14259747	14271948	28	2,	(2,29,)	0.0368608799049	0.0321046373365	0.0368608799049	0.870967741935
14266165	14262357	14278251	28	2,	(2,29,)	0.0368608799049	0.0321046373365	0.0368608799049	0.870967741935
14271948	14263698	14283303	27	2,2,	(12,17,)(2,3,)	0.0392390011891	0.0344827586207	0.0487514863258	0.878787878788
14278251	14266165	14286213	27	2,2,	(8,13,)(2,3,)	0.0392390011891	0.0344827586207	0.0487514863258	0.878787878788
14283303	14271948	14293771	27	2,2,	(2,3,)(12,19,)	0.0392390011891	0.0344827586207	0.0487514863258	0.878787878788
14286213	14278251	14298923	28	2,	(2,3,)	0.0368608799049	0.0321046373365	0.0368608799049	0.870967741935
14293771	14283303	14306040	27	3,	(2,3,29,)	0.0416171224732	0.0309155766944	0.0416171224732	0.742857142857
14298923	14286213	14311863	27	3,	(2,3,29,)	0.0416171224732	0.0309155766944	0.0416171224732	0.742857142857
14306040	14293771	14316047	28	2,	(2,29,)	0.0368608799049	0.0321046373365	0.0368608799049	0.870967741935
14311863	14298923	14321395	29	1,1,1,1,1,1,1,1,1,1,1,1,1,1,1,1,1,1,1,1,1,1,1,1,1,1,1,1,1,	()	0.0344827586207	0.0332936979786	0.0368608799049	0.965517241379
14316047	14306040	14323961	29	1,1,1,1,1,1,1,1,1,1,1,1,1,1,1,1,1,1,1,1,1,1,1,1,1,1,1,1,1,	()	0.0344827586207	0.0332936979786	0.0368608799049	0.965517241379
14321395	14311863	14332447	29	1,1,1,1,1,1,1,1,1,1,1,1,1,1,1,1,1,1,1,1,1,1,1,1,1,1,1,1,1,	()	0.0344827586207	0.0332936979786	0.0368608799049	0.965517241379
14323961	14316047	14338881	29	1,1,1,1,1,1,1,1,1,1,1,1,1,1,1,1,1,1,1,1,1,1,1,1,1,1,1,1,1,	()	0.0344827586207	0.0332936979786	0.0368608799049	0.965517241379
14332447	14321395	14355485	29	1,1,1,1,1,1,1,1,1,1,1,1,1,1,1,1,1,1,1,1,1,1,1,1,1,1,1,1,1,	()	0.0344827586207	0.0332936979786	0.0368608799049	0.965517241379
14338881	14323961	14360179	29	1,1,1,1,1,1,1,1,1,1,1,1,1,1,1,1,1,1,1,1,1,1,1,1,1,1,1,1,1,	()	0.0344827586207	0.0332936979786	0.0368608799049	0.965517241379
14355485	14332447	14366314	29	1,1,1,1,1,1,1,1,1,1,1,1,1,1,1,1,1,1,1,1,1,1,1,1,1,1,1,1,1,	()	0.0344827586207	0.0332936979786	0.0368608799049	0.965517241379
14360179	14338881	14371586	29	1,1,1,1,1,1,1,1,1,1,1,1,1,1,1,1,1,1,1,1,1,1,1,1,1,1,1,1,1,	()	0.0344827586207	0.0332936979786	0.0368608799049	0.965517241379
14366314	14355485	14375052	29	1,1,1,1,1,1,1,1,1,1,1,1,1,1,1,1,1,1,1,1,1,1,1,1,1,1,1,1,1,	()	0.0344827586207	0.0332936979786	0.0368608799049	0.965517241379
14371586	14360179	14380407	24	3,2,2,2,	(2,3,29,)(8,13,)(12,17,)(15,27,)	0.0487514863258	0.038049940547	0.0630202140309	0.780487804878
14375052	14366314	14388603	26	3,2,	(2,3,29,)(12,17,)	0.0439952437574	0.0332936979786	0.0582639714625	0.756756756757
14380407	14371586	14392234	27	3,	(2,3,29,)	0.0416171224732	0.0309155766944	0.0416171224732	0.742857142857
14388603	14375052	14395459	27	3,	(2,3,29,)	0.0416171224732	0.0309155766944	0.0416171224732	0.742857142857
14392234	14380407	14398522	28	2,	(2,29,)	0.0368608799049	0.0321046373365	0.0368608799049	0.870967741935
14395459	14388603	14400382	29	1,1,1,1,1,1,1,1,1,1,1,1,1,1,1,1,1,1,1,1,1,1,1,1,1,1,1,1,1,	()	0.0344827586207	0.0332936979786	0.0368608799049	0.965517241379
14398522	14392234	14400924	29	1,1,1,1,1,1,1,1,1,1,1,1,1,1,1,1,1,1,1,1,1,1,1,1,1,1,1,1,1,	()	0.0344827586207	0.0332936979786	0.0368608799049	0.965517241379
14400382	14395459	14402268	29	1,1,1,1,1,1,1,1,1,1,1,1,1,1,1,1,1,1,1,1,1,1,1,1,1,1,1,1,1,	()	0.0344827586207	0.0332936979786	0.0368608799049	0.965517241379
14400924	14398522	14402751	29	1,1,1,1,1,1,1,1,1,1,1,1,1,1,1,1,1,1,1,1,1,1,1,1,1,1,1,1,1,	()	0.0344827586207	0.0332936979786	0.0368608799049	0.965517241379
14402268	14400382	14407812	29	1,1,1,1,1,1,1,1,1,1,1,1,1,1,1,1,1,1,1,1,1,1,1,1,1,1,1,1,1,	()	0.0344827586207	0.0332936979786	0.0368608799049	0.965517241379
14402751	14400924	14408618	29	1,1,1,1,1,1,1,1,1,1,1,1,1,1,1,1,1,1,1,1,1,1,1,1,1,1,1,1,1,	()	0.0344827586207	0.0332936979786	0.0368608799049	0.965517241379
14407812	14402268	14409953	29	1,1,1,1,1,1,1,1,1,1,1,1,1,1,1,1,1,1,1,1,1,1,1,1,1,1,1,1,1,	()	0.0344827586207	0.0332936979786	0.0368608799049	0.965517241379
14408618	14402751	14413137	29	1,1,1,1,1,1,1,1,1,1,1,1,1,1,1,1,1,1,1,1,1,1,1,1,1,1,1,1,1,	()	0.0344827586207	0.0332936979786	0.0368608799049	0.965517241379
14409953	14407812	14418784	29	1,1,1,1,1,1,1,1,1,1,1,1,1,1,1,1,1,1,1,1,1,1,1,1,1,1,1,1,1,	()	0.0344827586207	0.0332936979786	0.0368608799049	0.965517241379
14413137	14408618	14424134	28	2,	(2,3,)	0.0368608799049	0.0321046373365	0.0368608799049	0.870967741935
14418784	14409953	14427338	27	3,	(2,3,29,)	0.0416171224732	0.0309155766944	0.0416171224732	0.742857142857
14424134	14413137	14430670	28	2,	(2,3,)	0.0368608799049	0.0321046373365	0.0368608799049	0.870967741935
14427338	14418784	14436824	26	2,2,2,	(2,3,)(17,19,)(14,25,)	0.0416171224732	0.0368608799049	0.05112960761	0.885714285714
14430670	14424134	14454739	26	2,2,2,	(2,3,)(14,25,)(17,19,)	0.0416171224732	0.0368608799049	0.05112960761	0.885714285714
14436824	14427338	14458712	25	3,2,2,	(7,14,25,)(2,3,)(17,19,)	0.0463733650416	0.0356718192628	0.0606420927467	0.769230769231
14454739	14430670	14461276	26	3,2,	(2,3,29,)(7,14,)	0.0439952437574	0.0332936979786	0.0582639714625	0.756756756757
14458712	14436824	14468744	26	3,2,	(2,3,29,)(8,13,)	0.0439952437574	0.0332936979786	0.0582639714625	0.756756756757
14461276	14454739	14484209	28	2,	(2,3,)	0.0368608799049	0.0321046373365	0.0368608799049	0.870967741935
14468744	14458712	14498538	29	1,1,1,1,1,1,1,1,1,1,1,1,1,1,1,1,1,1,1,1,1,1,1,1,1,1,1,1,1,	()	0.0344827586207	0.0332936979786	0.0368608799049	0.965517241379
14484209	14461276	14503373	29	1,1,1,1,1,1,1,1,1,1,1,1,1,1,1,1,1,1,1,1,1,1,1,1,1,1,1,1,1,	()	0.0344827586207	0.0332936979786	0.0368608799049	0.965517241379
14498538	14468744	14510855	29	1,1,1,1,1,1,1,1,1,1,1,1,1,1,1,1,1,1,1,1,1,1,1,1,1,1,1,1,1,	()	0.0344827586207	0.0332936979786	0.0368608799049	0.965517241379
14503373	14484209	14513862	29	1,1,1,1,1,1,1,1,1,1,1,1,1,1,1,1,1,1,1,1,1,1,1,1,1,1,1,1,1,	()	0.0344827586207	0.0332936979786	0.0368608799049	0.965517241379
14510855	14498538	14514886	29	1,1,1,1,1,1,1,1,1,1,1,1,1,1,1,1,1,1,1,1,1,1,1,1,1,1,1,1,1,	()	0.0344827586207	0.0332936979786	0.0368608799049	0.965517241379
14513862	14503373	14517017	29	1,1,1,1,1,1,1,1,1,1,1,1,1,1,1,1,1,1,1,1,1,1,1,1,1,1,1,1,1,	()	0.0344827586207	0.0332936979786	0.0368608799049	0.965517241379
14514886	14510855	14523654	29	1,1,1,1,1,1,1,1,1,1,1,1,1,1,1,1,1,1,1,1,1,1,1,1,1,1,1,1,1,	()	0.0344827586207	0.0332936979786	0.0368608799049	0.965517241379
14517017	14513862	14535337	29	1,1,1,1,1,1,1,1,1,1,1,1,1,1,1,1,1,1,1,1,1,1,1,1,1,1,1,1,1,	()	0.0344827586207	0.0332936979786	0.0368608799049	0.965517241379
14523654	14514886	14545424	29	1,1,1,1,1,1,1,1,1,1,1,1,1,1,1,1,1,1,1,1,1,1,1,1,1,1,1,1,1,	()	0.0344827586207	0.0332936979786	0.0368608799049	0.965517241379
14535337	14517017	14553291	29	1,1,1,1,1,1,1,1,1,1,1,1,1,1,1,1,1,1,1,1,1,1,1,1,1,1,1,1,1,	()	0.0344827586207	0.0332936979786	0.0368608799049	0.965517241379
14545424	14523654	14564150	29	1,1,1,1,1,1,1,1,1,1,1,1,1,1,1,1,1,1,1,1,1,1,1,1,1,1,1,1,1,	()	0.0344827586207	0.0332936979786	0.0368608799049	0.965517241379
14553291	14535337	14570373	28	2,	(2,3,)	0.0368608799049	0.0321046373365	0.0368608799049	0.870967741935
14564150	14545424	14576456	28	2,	(2,3,)	0.0368608799049	0.0321046373365	0.0368608799049	0.870967741935
14570373	14553291	14584325	29	1,1,1,1,1,1,1,1,1,1,1,1,1,1,1,1,1,1,1,1,1,1,1,1,1,1,1,1,1,	()	0.0344827586207	0.0332936979786	0.0368608799049	0.965517241379
14576456	14564150	14590910	29	1,1,1,1,1,1,1,1,1,1,1,1,1,1,1,1,1,1,1,1,1,1,1,1,1,1,1,1,1,	()	0.0344827586207	0.0332936979786	0.0368608799049	0.965517241379
14584325	14570373	14598166	29	1,1,1,1,1,1,1,1,1,1,1,1,1,1,1,1,1,1,1,1,1,1,1,1,1,1,1,1,1,	()	0.0344827586207	0.0332936979786	0.0368608799049	0.965517241379
14590910	14576456	14599679	29	1,1,1,1,1,1,1,1,1,1,1,1,1,1,1,1,1,1,1,1,1,1,1,1,1,1,1,1,1,	()	0.0344827586207	0.0332936979786	0.0368608799049	0.965517241379
14598166	14584325	14608241	28	2,	(2,3,)	0.0368608799049	0.0321046373365	0.0368608799049	0.870967741935
14599679	14590910	14618287	29	1,1,1,1,1,1,1,1,1,1,1,1,1,1,1,1,1,1,1,1,1,1,1,1,1,1,1,1,1,	()	0.0344827586207	0.0332936979786	0.0368608799049	0.965517241379
14608241	14598166	14624683	29	1,1,1,1,1,1,1,1,1,1,1,1,1,1,1,1,1,1,1,1,1,1,1,1,1,1,1,1,1,	()	0.0344827586207	0.0332936979786	0.0368608799049	0.965517241379
14618287	14599679	14627210	27	2,2,	(6,22,)(8,13,)	0.0392390011891	0.0344827586207	0.0487514863258	0.878787878788
14624683	14608241	14634300	28	2,	(8,13,)	0.0368608799049	0.0321046373365	0.0368608799049	0.870967741935
14627210	14618287	14649505	28	2,	(8,13,)	0.0368608799049	0.0321046373365	0.0368608799049	0.870967741935
14634300	14624683	14657842	28	2,	(8,13,)	0.0368608799049	0.0321046373365	0.0368608799049	0.870967741935
14649505	14627210	14667564	28	2,	(8,13,)	0.0368608799049	0.0321046373365	0.0368608799049	0.870967741935
14657842	14634300	14676546	26	2,2,2,	(17,19,)(8,13,)(2,3,)	0.0416171224732	0.0368608799049	0.05112960761	0.885714285714
14667564	14649505	14681294	25	2,2,2,2,	(17,19,)(8,13,)(2,3,)(15,20,)	0.0439952437574	0.0392390011891	0.0535077288942	0.891891891892
14676546	14657842	14689055	25	2,2,2,2,	(17,19,)(8,13,)(2,3,)(15,20,)	0.0439952437574	0.0392390011891	0.0535077288942	0.891891891892
14681294	14667564	14691618	26	2,2,2,	(6,22,)(17,19,)(2,3,)	0.0416171224732	0.0368608799049	0.05112960761	0.885714285714
14689055	14676546	14698360	25	3,2,2,	(12,17,19,)(6,22,)(2,3,)	0.0463733650416	0.0356718192628	0.0606420927467	0.769230769231
14691618	14681294	14712663	28	2,	(12,19,)	0.0368608799049	0.0321046373365	0.0368608799049	0.870967741935
14698360	14689055	14730028	28	2,	(12,19,)	0.0368608799049	0.0321046373365	0.0368608799049	0.870967741935
14712663	14691618	14746910	28	2,	(12,19,)	0.0368608799049	0.0321046373365	0.0368608799049	0.870967741935
14730028	14698360	14758660	28	2,	(12,19,)	0.0368608799049	0.0321046373365	0.0368608799049	0.870967741935
14746910	14712663	14766395	29	1,1,1,1,1,1,1,1,1,1,1,1,1,1,1,1,1,1,1,1,1,1,1,1,1,1,1,1,1,	()	0.0344827586207	0.0332936979786	0.0368608799049	0.965517241379
14758660	14730028	14774368	27	3,	(2,16,20,)	0.0416171224732	0.0309155766944	0.0416171224732	0.742857142857
14766395	14746910	14783842	29	1,1,1,1,1,1,1,1,1,1,1,1,1,1,1,1,1,1,1,1,1,1,1,1,1,1,1,1,1,	()	0.0344827586207	0.0332936979786	0.0368608799049	0.965517241379
14774368	14758660	14792589	28	2,	(15,20,)	0.0368608799049	0.0321046373365	0.0368608799049	0.870967741935
14783842	14766395	14797861	27	2,2,	(2,3,)(15,20,)	0.0392390011891	0.0344827586207	0.0487514863258	0.878787878788
14792589	14774368	14805123	28	2,	(15,20,)	0.0368608799049	0.0321046373365	0.0368608799049	0.870967741935
14797861	14783842	14811413	29	1,1,1,1,1,1,1,1,1,1,1,1,1,1,1,1,1,1,1,1,1,1,1,1,1,1,1,1,1,	()	0.0344827586207	0.0332936979786	0.0368608799049	0.965517241379
14805123	14792589	14818927	29	1,1,1,1,1,1,1,1,1,1,1,1,1,1,1,1,1,1,1,1,1,1,1,1,1,1,1,1,1,	()	0.0344827586207	0.0332936979786	0.0368608799049	0.965517241379
14811413	14797861	14821722	29	1,1,1,1,1,1,1,1,1,1,1,1,1,1,1,1,1,1,1,1,1,1,1,1,1,1,1,1,1,	()	0.0344827586207	0.0332936979786	0.0368608799049	0.965517241379
14818927	14805123	14833121	29	1,1,1,1,1,1,1,1,1,1,1,1,1,1,1,1,1,1,1,1,1,1,1,1,1,1,1,1,1,	()	0.0344827586207	0.0332936979786	0.0368608799049	0.965517241379
14821722	14811413	14845198	29	1,1,1,1,1,1,1,1,1,1,1,1,1,1,1,1,1,1,1,1,1,1,1,1,1,1,1,1,1,	()	0.0344827586207	0.0332936979786	0.0368608799049	0.965517241379
14833121	14818927	14853777	28	2,	(2,3,)	0.0368608799049	0.0321046373365	0.0368608799049	0.870967741935
14845198	14821722	14861655	28	2,	(8,13,)	0.0368608799049	0.0321046373365	0.0368608799049	0.870967741935
14853777	14833121	14864678	28	2,	(2,28,)	0.0368608799049	0.0321046373365	0.0368608799049	0.870967741935
14861655	14845198	14867619	29	1,1,1,1,1,1,1,1,1,1,1,1,1,1,1,1,1,1,1,1,1,1,1,1,1,1,1,1,1,	()	0.0344827586207	0.0332936979786	0.0368608799049	0.965517241379
14864678	14853777	14874318	28	2,	(12,17,)	0.0368608799049	0.0321046373365	0.0368608799049	0.870967741935
14867619	14861655	14883817	28	2,	(12,17,)	0.0368608799049	0.0321046373365	0.0368608799049	0.870967741935
14874318	14864678	14894920	27	2,2,	(8,13,)(12,17,)	0.0392390011891	0.0344827586207	0.0487514863258	0.878787878788
14883817	14867619	14901714	26	2,2,2,	(12,17,)(8,13,)(2,3,)	0.0416171224732	0.0368608799049	0.05112960761	0.885714285714
14894920	14874318	14905107	27	3,	(2,3,28,)	0.0416171224732	0.0309155766944	0.0416171224732	0.742857142857
14901714	14883817	14910187	27	3,	(2,3,28,)	0.0416171224732	0.0309155766944	0.0416171224732	0.742857142857
14905107	14894920	14917767	28	2,	(2,28,)	0.0368608799049	0.0321046373365	0.0368608799049	0.870967741935
14910187	14901714	14926164	29	1,1,1,1,1,1,1,1,1,1,1,1,1,1,1,1,1,1,1,1,1,1,1,1,1,1,1,1,1,	()	0.0344827586207	0.0332936979786	0.0368608799049	0.965517241379
14917767	14905107	14935044	29	1,1,1,1,1,1,1,1,1,1,1,1,1,1,1,1,1,1,1,1,1,1,1,1,1,1,1,1,1,	()	0.0344827586207	0.0332936979786	0.0368608799049	0.965517241379
14926164	14910187	14942741	29	1,1,1,1,1,1,1,1,1,1,1,1,1,1,1,1,1,1,1,1,1,1,1,1,1,1,1,1,1,	()	0.0344827586207	0.0332936979786	0.0368608799049	0.965517241379
14935044	14917767	14950892	26	3,2,	(2,11,24,)(8,13,)	0.0439952437574	0.0332936979786	0.0582639714625	0.756756756757
14942741	14926164	14961520	26	4,	(2,5,24,28,)	0.0487514863258	0.0297265160523	0.0487514863258	0.609756097561
14950892	14935044	14969310	28	2,	(2,24,)	0.0368608799049	0.0321046373365	0.0368608799049	0.870967741935
14961520	14942741	14976588	27	2,2,	(20,29,)(2,24,)	0.0392390011891	0.0344827586207	0.0487514863258	0.878787878788
14969310	14950892	14982672	27	2,2,	(20,29,)(2,24,)	0.0392390011891	0.0344827586207	0.0487514863258	0.878787878788
14976588	14961520	14991131	27	2,2,	(2,11,)(5,12,)	0.0392390011891	0.0344827586207	0.0487514863258	0.878787878788
14982672	14969310	14997722	28	2,	(2,5,)	0.0368608799049	0.0321046373365	0.0368608799049	0.870967741935
14991131	14976588	15005041	28	2,	(2,5,)	0.0368608799049	0.0321046373365	0.0368608799049	0.870967741935
14997722	14982672	15010787	28	2,	(2,5,)	0.0368608799049	0.0321046373365	0.0368608799049	0.870967741935
15005041	14991131	15016153	26	4,	(2,5,24,28,)	0.0487514863258	0.0297265160523	0.0487514863258	0.609756097561
15010787	14997722	15018630	23	5,2,2,	(2,5,11,24,28,)(17,19,)(10,14,)	0.0630202140309	0.0332936979786	0.0868014268728	0.528301886792
15016153	15005041	15021606	26	3,2,	(10,14,20,)(17,19,)	0.0439952437574	0.0332936979786	0.0582639714625	0.756756756757
15018630	15010787	15028713	26	3,2,	(10,14,20,)(8,13,)	0.0439952437574	0.0332936979786	0.0582639714625	0.756756756757
15021606	15016153	15035193	26	3,2,	(10,14,20,)(8,13,)	0.0439952437574	0.0332936979786	0.0582639714625	0.756756756757
15028713	15018630	15042745	27	3,	(10,14,20,)	0.0416171224732	0.0309155766944	0.0416171224732	0.742857142857
15035193	15021606	15052750	26	3,2,	(10,14,20,)(12,17,)	0.0439952437574	0.0332936979786	0.0582639714625	0.756756756757
15042745	15028713	15061269	26	3,2,	(10,14,20,)(12,17,)	0.0439952437574	0.0332936979786	0.0582639714625	0.756756756757
15052750	15035193	15069872	25	3,2,2,	(10,14,20,)(6,24,)(12,17,)	0.0463733650416	0.0356718192628	0.0606420927467	0.769230769231
15061269	15042745	15076444	24	3,2,2,2,	(10,14,20,)(8,13,)(12,17,)(6,24,)	0.0487514863258	0.038049940547	0.0630202140309	0.780487804878
15069872	15052750	15084165	27	2,2,	(8,13,)(12,17,)	0.0392390011891	0.0344827586207	0.0487514863258	0.878787878788
15076444	15061269	15094356	27	2,2,	(8,13,)(12,17,)	0.0392390011891	0.0344827586207	0.0487514863258	0.878787878788
15084165	15069872	15108110	29	1,1,1,1,1,1,1,1,1,1,1,1,1,1,1,1,1,1,1,1,1,1,1,1,1,1,1,1,1,	()	0.0344827586207	0.0332936979786	0.0368608799049	0.965517241379
15094356	15076444	15112769	29	1,1,1,1,1,1,1,1,1,1,1,1,1,1,1,1,1,1,1,1,1,1,1,1,1,1,1,1,1,	()	0.0344827586207	0.0332936979786	0.0368608799049	0.965517241379
15108110	15084165	15116502	29	1,1,1,1,1,1,1,1,1,1,1,1,1,1,1,1,1,1,1,1,1,1,1,1,1,1,1,1,1,	()	0.0344827586207	0.0332936979786	0.0368608799049	0.965517241379
15112769	15094356	15119182	29	1,1,1,1,1,1,1,1,1,1,1,1,1,1,1,1,1,1,1,1,1,1,1,1,1,1,1,1,1,	()	0.0344827586207	0.0332936979786	0.0368608799049	0.965517241379
15116502	15108110	15126255	26	2,2,2,	(9,25,)(8,13,)(10,14,)	0.0416171224732	0.0368608799049	0.05112960761	0.885714285714
15119182	15112769	15132763	26	3,2,	(10,14,20,)(8,13,)	0.0439952437574	0.0332936979786	0.0582639714625	0.756756756757
15126255	15116502	15137253	26	3,2,	(10,14,20,)(8,13,)	0.0439952437574	0.0332936979786	0.0582639714625	0.756756756757
15132763	15119182	15140466	26	3,2,	(10,14,20,)(8,13,)	0.0439952437574	0.0332936979786	0.0582639714625	0.756756756757
15137253	15126255	15147340	27	3,	(10,14,20,)	0.0416171224732	0.0309155766944	0.0416171224732	0.742857142857
15140466	15132763	15155238	27	2,2,	(14,20,)(12,17,)	0.0392390011891	0.0344827586207	0.0487514863258	0.878787878788
15147340	15137253	15162369	27	2,2,	(11,15,)(14,20,)	0.0392390011891	0.0344827586207	0.0487514863258	0.878787878788
15155238	15140466	15167404	27	2,2,	(11,15,)(14,20,)	0.0392390011891	0.0344827586207	0.0487514863258	0.878787878788
15162369	15147340	15173742	26	2,2,2,	(8,13,)(14,20,)(11,15,)	0.0416171224732	0.0368608799049	0.05112960761	0.885714285714
15167404	15155238	15180636	27	2,2,	(8,13,)(11,15,)	0.0392390011891	0.0344827586207	0.0487514863258	0.878787878788
15173742	15162369	15190471	28	2,	(8,13,)	0.0368608799049	0.0321046373365	0.0368608799049	0.870967741935
15180636	15167404	15209429	29	1,1,1,1,1,1,1,1,1,1,1,1,1,1,1,1,1,1,1,1,1,1,1,1,1,1,1,1,1,	()	0.0344827586207	0.0332936979786	0.0368608799049	0.965517241379
15190471	15173742	15219240	29	1,1,1,1,1,1,1,1,1,1,1,1,1,1,1,1,1,1,1,1,1,1,1,1,1,1,1,1,1,	()	0.0344827586207	0.0332936979786	0.0368608799049	0.965517241379
15209429	15180636	15230700	29	1,1,1,1,1,1,1,1,1,1,1,1,1,1,1,1,1,1,1,1,1,1,1,1,1,1,1,1,1,	()	0.0344827586207	0.0332936979786	0.0368608799049	0.965517241379
15219240	15190471	15241901	28	2,	(12,17,)	0.0368608799049	0.0321046373365	0.0368608799049	0.870967741935
15230700	15209429	15248024	29	1,1,1,1,1,1,1,1,1,1,1,1,1,1,1,1,1,1,1,1,1,1,1,1,1,1,1,1,1,	()	0.0344827586207	0.0332936979786	0.0368608799049	0.965517241379
15241901	15219240	15258353	29	1,1,1,1,1,1,1,1,1,1,1,1,1,1,1,1,1,1,1,1,1,1,1,1,1,1,1,1,1,	()	0.0344827586207	0.0332936979786	0.0368608799049	0.965517241379
15248024	15230700	15265129	28	2,	(7,29,)	0.0368608799049	0.0321046373365	0.0368608799049	0.870967741935
15258353	15241901	15270542	27	2,2,	(7,29,)(16,20,)	0.0392390011891	0.0344827586207	0.0487514863258	0.878787878788
15265129	15248024	15278687	27	2,2,	(17,24,)(7,29,)	0.0392390011891	0.0344827586207	0.0487514863258	0.878787878788
15270542	15258353	15287974	29	1,1,1,1,1,1,1,1,1,1,1,1,1,1,1,1,1,1,1,1,1,1,1,1,1,1,1,1,1,	()	0.0344827586207	0.0332936979786	0.0368608799049	0.965517241379
15278687	15265129	15294189	29	1,1,1,1,1,1,1,1,1,1,1,1,1,1,1,1,1,1,1,1,1,1,1,1,1,1,1,1,1,	()	0.0344827586207	0.0332936979786	0.0368608799049	0.965517241379
15287974	15270542	15304021	29	1,1,1,1,1,1,1,1,1,1,1,1,1,1,1,1,1,1,1,1,1,1,1,1,1,1,1,1,1,	()	0.0344827586207	0.0332936979786	0.0368608799049	0.965517241379
15294189	15278687	15314077	29	1,1,1,1,1,1,1,1,1,1,1,1,1,1,1,1,1,1,1,1,1,1,1,1,1,1,1,1,1,	()	0.0344827586207	0.0332936979786	0.0368608799049	0.965517241379
15304021	15287974	15326858	28	2,	(24,27,)	0.0368608799049	0.0321046373365	0.0368608799049	0.870967741935
15314077	15294189	15337344	27	2,2,	(24,27,)(14,20,)	0.0392390011891	0.0344827586207	0.0487514863258	0.878787878788
15326858	15304021	15343349	25	3,2,2,	(2,8,13,)(24,27,)(14,20,)	0.0463733650416	0.0356718192628	0.0606420927467	0.769230769231
15337344	15314077	15351230	24	3,2,2,2,	(2,8,13,)(14,20,)(7,12,)(17,19,)	0.0487514863258	0.038049940547	0.0630202140309	0.780487804878
15343349	15326858	15359451	24	4,3,	(2,6,8,13,)(7,12,29,)	0.0558858501784	0.0368608799049	0.0844233055886	0.659574468085
15351230	15337344	15365945	25	4,2,	(2,6,8,13,)(7,29,)	0.05112960761	0.0321046373365	0.0701545778835	0.627906976744
15359451	15343349	15371830	25	4,2,	(2,6,8,13,)(7,29,)	0.05112960761	0.0321046373365	0.0701545778835	0.627906976744
15365945	15351230	15377917	28	2,	(8,13,)	0.0368608799049	0.0321046373365	0.0368608799049	0.870967741935
15371830	15359451	15383339	26	2,2,2,	(8,13,)(17,19,)(22,24,)	0.0416171224732	0.0368608799049	0.05112960761	0.885714285714
15377917	15365945	15390544	26	2,2,2,	(8,13,)(12,29,)(17,19,)	0.0416171224732	0.0368608799049	0.05112960761	0.885714285714
15383339	15371830	15401347	28	2,	(8,13,)	0.0368608799049	0.0321046373365	0.0368608799049	0.870967741935
15390544	15377917	15407129	25	4,2,	(2,6,8,13,)(7,12,)	0.05112960761	0.0321046373365	0.0701545778835	0.627906976744
15401347	15383339	15417705	27	2,2,	(8,13,)(7,12,)	0.0392390011891	0.0344827586207	0.0487514863258	0.878787878788
15407129	15390544	15426886	25	3,2,2,	(5,8,13,)(7,12,)(22,24,)	0.0463733650416	0.0356718192628	0.0606420927467	0.769230769231
15417705	15401347	15438464	24	3,3,2,	(5,8,13,)(15,22,24,)(7,12,)	0.05112960761	0.0404280618312	0.0725326991677	0.790697674419
15426886	15407129	15444253	23	3,3,2,2,	(5,8,13,)(22,24,27,)(14,21,)(7,12,)	0.0535077288942	0.0428061831153	0.0749108204518	0.8
15438464	15417705	15450064	24	4,2,2,	(5,6,8,13,)(7,29,)(22,24,)	0.0535077288942	0.0344827586207	0.0725326991677	0.644444444444
15444253	15426886	15456767	26	4,	(5,6,8,13,)	0.0487514863258	0.0297265160523	0.0487514863258	0.609756097561
15450064	15438464	15465200	25	5,	(2,5,6,8,13,)	0.0582639714625	0.0285374554102	0.0582639714625	0.489795918367
15456767	15444253	15473820	28	2,	(8,13,)	0.0368608799049	0.0321046373365	0.0368608799049	0.870967741935
15465200	15450064	15478173	28	2,	(17,19,)	0.0368608799049	0.0321046373365	0.0368608799049	0.870967741935
15473820	15456767	15481979	28	2,	(10,20,)	0.0368608799049	0.0321046373365	0.0368608799049	0.870967741935
15478173	15465200	15489027	29	1,1,1,1,1,1,1,1,1,1,1,1,1,1,1,1,1,1,1,1,1,1,1,1,1,1,1,1,1,	()	0.0344827586207	0.0332936979786	0.0368608799049	0.965517241379
15481979	15473820	15494688	27	2,2,	(2,5,)(12,29,)	0.0392390011891	0.0344827586207	0.0487514863258	0.878787878788
15489027	15478173	15504527	28	2,	(2,5,)	0.0368608799049	0.0321046373365	0.0368608799049	0.870967741935
15494688	15481979	15512061	28	2,	(2,5,)	0.0368608799049	0.0321046373365	0.0368608799049	0.870967741935
15504527	15489027	15518947	29	1,1,1,1,1,1,1,1,1,1,1,1,1,1,1,1,1,1,1,1,1,1,1,1,1,1,1,1,1,	()	0.0344827586207	0.0332936979786	0.0368608799049	0.965517241379
15512061	15494688	15521799	23	4,2,2,2,	(6,8,13,23,)(10,20,)(2,18,)(9,22,)	0.0558858501784	0.0368608799049	0.0749108204518	0.659574468085
15518947	15504527	15525313	20	6,2,2,2,2,	(2,6,8,13,18,23,)(10,20,)(9,22,)(17,19,)(7,12,)	0.0796670630202	0.0368608799049	0.10820451843	0.462686567164
15521799	15512061	15533875	21	6,2,2,2,	(2,6,8,13,18,23,)(9,22,)(21,29,)(17,19,)	0.077288941736	0.0344827586207	0.105826397146	0.446153846154
15525313	15518947	15543298	23	7,	(2,5,6,8,13,18,23,)	0.0844233055886	0.026159334126	0.0844233055886	0.30985915493
15533875	15521799	15547676	24	6,	(2,6,8,13,18,23,)	0.0701545778835	0.0273483947681	0.0701545778835	0.389830508475
15543298	15525313	15558029	25	5,	(2,8,13,18,23,)	0.0582639714625	0.0285374554102	0.0582639714625	0.489795918367
15547676	15533875	15567335	27	3,	(8,13,23,)	0.0416171224732	0.0309155766944	0.0416171224732	0.742857142857
15558029	15543298	15572743	27	3,	(8,13,23,)	0.0416171224732	0.0309155766944	0.0416171224732	0.742857142857
15567335	15547676	15579476	28	2,	(13,23,)	0.0368608799049	0.0321046373365	0.0368608799049	0.870967741935
15572743	15558029	15584859	27	3,	(6,13,23,)	0.0416171224732	0.0309155766944	0.0416171224732	0.742857142857
15579476	15567335	15590837	23	5,2,2,	(2,6,13,18,23,)(22,26,)(10,20,)	0.0630202140309	0.0332936979786	0.0868014268728	0.528301886792
15584859	15572743	15594988	24	4,2,2,	(4,13,18,23,)(10,20,)(12,22,)	0.0535077288942	0.0344827586207	0.0725326991677	0.644444444444
15590837	15579476	15605134	23	5,2,2,	(4,8,13,18,23,)(12,22,)(10,20,)	0.0630202140309	0.0332936979786	0.0868014268728	0.528301886792
15594988	15584859	15614509	22	5,2,2,2,	(4,8,13,18,23,)(12,22,)(10,20,)(21,27,)	0.0653983353151	0.0356718192628	0.089179548157	0.545454545455
15605134	15590837	15625492	22	5,2,2,2,	(4,8,13,18,23,)(10,20,)(21,27,)(12,22,)	0.0653983353151	0.0356718192628	0.089179548157	0.545454545455
15614509	15594988	15631780	22	5,2,2,2,	(4,8,13,18,23,)(21,27,)(12,22,)(10,20,)	0.0653983353151	0.0356718192628	0.089179548157	0.545454545455
15625492	15605134	15635980	24	4,2,2,	(4,8,13,18,)(10,20,)(21,27,)	0.0535077288942	0.0344827586207	0.0725326991677	0.644444444444
15631780	15614509	15642166	27	2,2,	(8,13,)(14,18,)	0.0392390011891	0.0344827586207	0.0487514863258	0.878787878788
15635980	15625492	15652241	27	2,2,	(14,18,)(8,13,)	0.0392390011891	0.0344827586207	0.0487514863258	0.878787878788
15642166	15631780	15656660	27	2,2,	(8,13,)(14,18,)	0.0392390011891	0.0344827586207	0.0487514863258	0.878787878788
15652241	15635980	15660926	27	2,2,	(14,18,)(8,13,)	0.0392390011891	0.0344827586207	0.0487514863258	0.878787878788
15656660	15642166	15665804	21	4,4,3,	(12,19,21,23,)(8,13,14,18,)(11,15,25,)	0.0701545778835	0.05112960761	0.10820451843	0.728813559322
15660926	15652241	15669045	21	4,4,2,2,	(8,13,14,18,)(12,19,21,23,)(16,20,)(11,15,)	0.0677764565993	0.0487514863258	0.105826397146	0.719298245614
15665804	15656660	15671180	21	4,4,2,2,	(8,13,14,18,)(12,19,21,23,)(16,20,)(11,15,)	0.0677764565993	0.0487514863258	0.105826397146	0.719298245614
15669045	15660926	15674388	21	4,3,2,2,2,	(8,13,14,18,)(12,19,23,)(11,15,)(16,20,)(9,17,)	0.0630202140309	0.0439952437574	0.0915576694411	0.698113207547
15671180	15665804	15680036	26	4,	(8,13,14,18,)	0.0487514863258	0.0297265160523	0.0487514863258	0.609756097561
15674388	15669045	15685355	27	3,	(13,14,18,)	0.0416171224732	0.0309155766944	0.0416171224732	0.742857142857
15680036	15671180	15690115	28	2,	(14,18,)	0.0368608799049	0.0321046373365	0.0368608799049	0.870967741935
15685355	15674388	15698970	29	1,1,1,1,1,1,1,1,1,1,1,1,1,1,1,1,1,1,1,1,1,1,1,1,1,1,1,1,1,	()	0.0344827586207	0.0332936979786	0.0368608799049	0.965517241379
15690115	15680036	15709119	29	1,1,1,1,1,1,1,1,1,1,1,1,1,1,1,1,1,1,1,1,1,1,1,1,1,1,1,1,1,	()	0.0344827586207	0.0332936979786	0.0368608799049	0.965517241379
15698970	15685355	15714961	28	2,	(8,13,)	0.0368608799049	0.0321046373365	0.0368608799049	0.870967741935
15709119	15690115	15717518	28	2,	(8,13,)	0.0368608799049	0.0321046373365	0.0368608799049	0.870967741935
15714961	15698970	15719710	28	2,	(8,13,)	0.0368608799049	0.0321046373365	0.0368608799049	0.870967741935
15717518	15709119	15733261	27	2,2,	(8,14,)(13,18,)	0.0392390011891	0.0344827586207	0.0487514863258	0.878787878788
15719710	15714961	15743472	26	3,2,	(4,8,14,)(13,18,)	0.0439952437574	0.0332936979786	0.0582639714625	0.756756756757
15733261	15717518	15749623	23	3,3,2,2,	(4,8,14,)(12,19,23,)(11,15,)(13,18,)	0.0535077288942	0.0428061831153	0.0749108204518	0.8
15743472	15719710	15759075	23	3,3,2,2,	(4,8,14,)(12,19,23,)(11,15,)(13,18,)	0.0535077288942	0.0428061831153	0.0749108204518	0.8
15749623	15733261	15766339	23	4,3,2,	(8,13,14,18,)(12,19,23,)(11,15,)	0.0582639714625	0.0392390011891	0.0868014268728	0.673469387755
15759075	15743472	15772539	24	4,3,	(8,13,14,18,)(12,19,23,)	0.0558858501784	0.0368608799049	0.0844233055886	0.659574468085
15766339	15749623	15783844	26	3,2,	(8,13,18,)(12,19,)	0.0439952437574	0.0332936979786	0.0582639714625	0.756756756757
15772539	15759075	15796982	28	2,	(8,13,)	0.0368608799049	0.0321046373365	0.0368608799049	0.870967741935
15783844	15766339	15808823	28	2,	(8,13,)	0.0368608799049	0.0321046373365	0.0368608799049	0.870967741935
15796982	15772539	15820751	28	2,	(8,13,)	0.0368608799049	0.0321046373365	0.0368608799049	0.870967741935
15808823	15783844	15832117	27	2,2,	(11,15,)(8,13,)	0.0392390011891	0.0344827586207	0.0487514863258	0.878787878788
15820751	15796982	15836979	27	2,2,	(8,13,)(11,15,)	0.0392390011891	0.0344827586207	0.0487514863258	0.878787878788
15832117	15808823	15843737	23	3,3,2,2,	(4,10,26,)(7,11,15,)(8,13,)(14,21,)	0.0535077288942	0.0428061831153	0.0749108204518	0.8
15836979	15820751	15849649	24	3,2,2,2,	(4,10,26,)(11,15,)(14,21,)(8,13,)	0.0487514863258	0.038049940547	0.0630202140309	0.780487804878
15843737	15832117	15858074	23	3,3,2,2,	(11,15,27,)(4,10,26,)(8,13,)(14,21,)	0.0535077288942	0.0428061831153	0.0749108204518	0.8
15849649	15836979	15866621	26	3,2,	(4,10,26,)(8,13,)	0.0439952437574	0.0332936979786	0.0582639714625	0.756756756757
15858074	15843737	15883217	27	2,2,	(8,13,)(4,10,)	0.0392390011891	0.0344827586207	0.0487514863258	0.878787878788
15866621	15849649	15891255	28	2,	(8,13,)	0.0368608799049	0.0321046373365	0.0368608799049	0.870967741935
15883217	15858074	15897258	27	2,2,	(8,13,)(19,23,)	0.0392390011891	0.0344827586207	0.0487514863258	0.878787878788
15891255	15866621	15900650	23	3,2,2,2,2,	(8,13,16,)(14,21,)(19,23,)(12,17,)(11,15,)	0.05112960761	0.0404280618312	0.0653983353151	0.790697674419
15897258	15883217	15903496	22	4,2,2,2,2,	(8,13,16,20,)(10,26,)(12,17,)(14,21,)(11,15,)	0.0582639714625	0.0392390011891	0.077288941736	0.673469387755
15900650	15891255	15907036	21	4,3,2,2,2,	(8,13,16,20,)(14,18,21,)(12,17,)(10,26,)(11,15,)	0.0630202140309	0.0439952437574	0.0915576694411	0.698113207547
15903496	15897258	15910276	22	4,2,2,2,2,	(8,13,16,20,)(14,21,)(10,26,)(12,17,)(11,15,)	0.0582639714625	0.0392390011891	0.077288941736	0.673469387755
15907036	15900650	15914366	21	4,3,2,2,2,	(8,13,16,20,)(4,10,26,)(12,17,)(14,21,)(11,15,)	0.0630202140309	0.0439952437574	0.0915576694411	0.698113207547
15910276	15903496	15918883	24	4,2,2,	(8,13,16,20,)(10,26,)(19,23,)	0.0535077288942	0.0344827586207	0.0725326991677	0.644444444444
15914366	15907036	15927176	27	3,	(13,16,20,)	0.0416171224732	0.0309155766944	0.0416171224732	0.742857142857
15918883	15910276	15939077	28	2,	(16,20,)	0.0368608799049	0.0321046373365	0.0368608799049	0.870967741935
15927176	15914366	15945087	28	2,	(16,20,)	0.0368608799049	0.0321046373365	0.0368608799049	0.870967741935
15939077	15918883	15950898	28	2,	(16,20,)	0.0368608799049	0.0321046373365	0.0368608799049	0.870967741935
15945087	15927176	15952929	27	3,	(8,16,20,)	0.0416171224732	0.0309155766944	0.0416171224732	0.742857142857
15950898	15939077	15955817	26	4,	(8,13,16,20,)	0.0487514863258	0.0297265160523	0.0487514863258	0.609756097561
15952929	15945087	15961427	25	4,2,	(8,13,16,20,)(19,23,)	0.05112960761	0.0321046373365	0.0701545778835	0.627906976744
15955817	15950898	15969404	24	4,2,2,	(8,13,16,20,)(19,23,)(9,10,)	0.0535077288942	0.0344827586207	0.0725326991677	0.644444444444
15961427	15952929	15979008	24	4,2,2,	(8,13,16,20,)(10,26,)(19,23,)	0.0535077288942	0.0344827586207	0.0725326991677	0.644444444444
15969404	15955817	15986339	28	2,	(8,13,)	0.0368608799049	0.0321046373365	0.0368608799049	0.870967741935
15979008	15961427	16003533	28	2,	(8,13,)	0.0368608799049	0.0321046373365	0.0368608799049	0.870967741935
15986339	15969404	16008726	28	2,	(8,13,)	0.0368608799049	0.0321046373365	0.0368608799049	0.870967741935
16003533	15979008	16015807	26	3,2,	(2,8,13,)(9,17,)	0.0439952437574	0.0332936979786	0.0582639714625	0.756756756757
16008726	15986339	16019516	18	6,4,2,2,2,	(9,10,17,20,24,26,)(2,8,13,14,)(3,29,)(12,19,)(1,28,)	0.0915576694411	0.0487514863258	0.148632580262	0.532467532468
16015807	16003533	16023954	19	6,4,2,2,	(9,10,17,20,24,26,)(2,8,13,14,)(1,28,)(12,19,)	0.089179548157	0.0463733650416	0.146254458977	0.52
16019516	16008726	16026917	17	7,4,2,2,2,	(3,9,10,17,20,24,27,)(2,8,13,14,)(12,19,)(7,15,)(1,28,)	0.105826397146	0.0475624256837	0.172413793103	0.449438202247
16023954	16015807	16029539	15	7,5,4,2,	(3,9,10,17,20,24,27,)(12,16,19,21,22,)(2,8,13,14,)(1,28,)	0.12485136742	0.0665873959572	0.208085612366	0.533333333333
16026917	16019516	16032329	22	5,2,2,2,	(6,9,10,17,20,)(2,14,)(12,16,)(8,13,)	0.0653983353151	0.0356718192628	0.089179548157	0.545454545455
16029539	16023954	16037522	27	2,2,	(8,13,)(9,10,)	0.0392390011891	0.0344827586207	0.0487514863258	0.878787878788
16032329	16026917	16041214	27	2,2,	(8,13,)(9,10,)	0.0392390011891	0.0344827586207	0.0487514863258	0.878787878788
16037522	16029539	16048565	27	2,2,	(8,13,)(9,10,)	0.0392390011891	0.0344827586207	0.0487514863258	0.878787878788
16041214	16032329	16053183	26	3,2,	(2,8,13,)(9,10,)	0.0439952437574	0.0332936979786	0.0582639714625	0.756756756757
16048565	16037522	16057250	24	4,2,2,	(2,8,13,14,)(9,10,)(12,19,)	0.0535077288942	0.0344827586207	0.0725326991677	0.644444444444
16053183	16041214	16064222	25	4,2,	(2,8,13,14,)(12,19,)	0.05112960761	0.0321046373365	0.0701545778835	0.627906976744
16057250	16048565	16074726	25	3,2,2,	(2,8,14,)(12,19,)(15,18,)	0.0463733650416	0.0356718192628	0.0606420927467	0.769230769231
16064222	16053183	16076960	26	2,2,2,	(8,14,)(15,18,)(12,19,)	0.0416171224732	0.0368608799049	0.05112960761	0.885714285714
16074726	16057250	16081542	26	2,2,2,	(8,14,)(22,27,)(12,19,)	0.0416171224732	0.0368608799049	0.05112960761	0.885714285714
16076960	16064222	16088948	28	2,	(8,14,)	0.0368608799049	0.0321046373365	0.0368608799049	0.870967741935
16081542	16074726	16123041	27	3,	(8,13,14,)	0.0416171224732	0.0309155766944	0.0416171224732	0.742857142857
16088948	16076960	16124142	27	3,	(2,8,13,)	0.0416171224732	0.0309155766944	0.0416171224732	0.742857142857
16123041	16081542	16127093	27	3,	(2,8,13,)	0.0416171224732	0.0309155766944	0.0416171224732	0.742857142857
16124142	16088948	16129996	22	3,3,2,2,2,	(2,21,27,)(1,6,20,)(9,10,)(15,26,)(8,13,)	0.0558858501784	0.0451843043995	0.077288941736	0.808510638298
16127093	16123041	16132760	23	4,3,2,	(2,8,13,21,)(1,6,20,)(9,10,)	0.0582639714625	0.0392390011891	0.0868014268728	0.673469387755
16129996	16124142	16135311	25	4,2,	(2,8,13,21,)(19,24,)	0.05112960761	0.0321046373365	0.0701545778835	0.627906976744
16132760	16127093	16137968	27	3,	(2,8,13,)	0.0416171224732	0.0309155766944	0.0416171224732	0.742857142857
16135311	16129996	16141554	26	3,2,	(2,8,13,)(12,19,)	0.0439952437574	0.0332936979786	0.0582639714625	0.756756756757
16137968	16132760	16148880	25	3,2,2,	(2,8,13,)(5,22,)(12,19,)	0.0463733650416	0.0356718192628	0.0606420927467	0.769230769231
16141554	16135311	16153019	24	4,2,2,	(2,8,13,14,)(12,19,)(5,22,)	0.0535077288942	0.0344827586207	0.0725326991677	0.644444444444
16148880	16137968	16156135	21	6,3,2,	(2,8,13,14,21,27,)(12,19,24,)(5,22,)	0.0796670630202	0.0368608799049	0.122473246136	0.462686567164
16153019	16141554	16158411	25	5,	(2,8,13,14,21,)	0.0582639714625	0.0285374554102	0.0582639714625	0.489795918367
16156135	16148880	16160378	27	3,	(2,8,14,)	0.0416171224732	0.0309155766944	0.0416171224732	0.742857142857
16158411	16153019	16163865	27	3,	(2,8,14,)	0.0416171224732	0.0309155766944	0.0416171224732	0.742857142857
16160378	16156135	16166294	27	3,	(2,8,14,)	0.0416171224732	0.0309155766944	0.0416171224732	0.742857142857
16163865	16158411	16169947	26	3,2,	(2,8,14,)(9,10,)	0.0439952437574	0.0332936979786	0.0582639714625	0.756756756757
16166294	16160378	16173564	25	4,2,	(8,14,21,27,)(2,13,)	0.05112960761	0.0321046373365	0.0701545778835	0.627906976744
16169947	16163865	16177661	27	2,2,	(8,14,)(2,13,)	0.0392390011891	0.0344827586207	0.0487514863258	0.878787878788
16173564	16166294	16178977	27	3,	(2,8,21,)	0.0416171224732	0.0309155766944	0.0416171224732	0.742857142857
16177661	16169947	16179835	27	3,	(2,8,21,)	0.0416171224732	0.0309155766944	0.0416171224732	0.742857142857
16178977	16173564	16180949	27	2,2,	(13,21,)(9,10,)	0.0392390011891	0.0344827586207	0.0487514863258	0.878787878788
16179835	16177661	16182706	26	3,2,	(13,14,21,)(9,10,)	0.0439952437574	0.0332936979786	0.0582639714625	0.756756756757
16180949	16178977	16184424	26	3,2,	(13,14,21,)(9,10,)	0.0439952437574	0.0332936979786	0.0582639714625	0.756756756757
16182706	16179835	16187158	26	3,2,	(13,14,21,)(9,10,)	0.0439952437574	0.0332936979786	0.0582639714625	0.756756756757
16184424	16180949	16190695	24	5,2,	(2,8,13,21,27,)(9,10,)	0.0606420927467	0.0309155766944	0.0844233055886	0.509803921569
16187158	16182706	16193806	24	5,2,	(2,8,13,21,27,)(9,10,)	0.0606420927467	0.0309155766944	0.0844233055886	0.509803921569
16190695	16184424	16199142	23	5,2,2,	(2,8,13,21,27,)(6,20,)(9,10,)	0.0630202140309	0.0332936979786	0.0868014268728	0.528301886792
16193806	16187158	16202608	23	5,2,2,	(2,8,13,21,27,)(6,20,)(9,10,)	0.0630202140309	0.0332936979786	0.0868014268728	0.528301886792
16199142	16190695	16205791	21	6,2,2,2,	(2,8,13,14,21,27,)(12,19,)(9,10,)(6,20,)	0.077288941736	0.0344827586207	0.105826397146	0.446153846154
16202608	16193806	16209951	22	5,2,2,2,	(8,13,14,21,27,)(9,10,)(12,19,)(6,20,)	0.0653983353151	0.0356718192628	0.089179548157	0.545454545455
16205791	16199142	16215512	26	4,	(8,13,14,21,)	0.0487514863258	0.0297265160523	0.0487514863258	0.609756097561
16209951	16202608	16220384	26	4,	(8,13,14,21,)	0.0487514863258	0.0297265160523	0.0487514863258	0.609756097561
16215512	16205791	16229616	28	2,	(13,21,)	0.0368608799049	0.0321046373365	0.0368608799049	0.870967741935
16220384	16209951	16238557	28	2,	(2,8,)	0.0368608799049	0.0321046373365	0.0368608799049	0.870967741935
16229616	16215512	16250601	28	2,	(21,27,)	0.0368608799049	0.0321046373365	0.0368608799049	0.870967741935
16238557	16220384	16255864	29	1,1,1,1,1,1,1,1,1,1,1,1,1,1,1,1,1,1,1,1,1,1,1,1,1,1,1,1,1,	()	0.0344827586207	0.0332936979786	0.0368608799049	0.965517241379
16250601	16229616	16261388	28	2,	(19,24,)	0.0368608799049	0.0321046373365	0.0368608799049	0.870967741935
16255864	16238557	16273604	27	2,2,	(19,24,)(8,13,)	0.0392390011891	0.0344827586207	0.0487514863258	0.878787878788
16261388	16250601	16282407	28	2,	(9,10,)	0.0368608799049	0.0321046373365	0.0368608799049	0.870967741935
16273604	16255864	16290912	28	2,	(16,20,)	0.0368608799049	0.0321046373365	0.0368608799049	0.870967741935
16282407	16261388	16304845	28	2,	(16,20,)	0.0368608799049	0.0321046373365	0.0368608799049	0.870967741935
16290912	16273604	16312622	28	2,	(16,20,)	0.0368608799049	0.0321046373365	0.0368608799049	0.870967741935
16304845	16282407	16326375	26	3,2,	(5,7,23,)(16,20,)	0.0439952437574	0.0332936979786	0.0582639714625	0.756756756757
16312622	16290912	16339962	27	3,	(5,7,20,)	0.0416171224732	0.0309155766944	0.0416171224732	0.742857142857
16326375	16304845	16345215	28	2,	(5,7,)	0.0368608799049	0.0321046373365	0.0368608799049	0.870967741935
16339962	16312622	16369485	27	2,2,	(7,22,)(10,11,)	0.0392390011891	0.0344827586207	0.0487514863258	0.878787878788
16345215	16326375	16374727	27	2,2,	(7,22,)(10,11,)	0.0392390011891	0.0344827586207	0.0487514863258	0.878787878788
16369485	16339962	16380644	26	2,2,2,	(16,20,)(10,11,)(7,22,)	0.0416171224732	0.0368608799049	0.05112960761	0.885714285714
16374727	16345215	16385674	26	3,2,	(7,18,22,)(20,26,)	0.0439952437574	0.0332936979786	0.0582639714625	0.756756756757
16380644	16369485	16401964	25	3,2,2,	(7,18,23,)(5,8,)(20,26,)	0.0463733650416	0.0356718192628	0.0606420927467	0.769230769231
16385674	16374727	16423166	29	1,1,1,1,1,1,1,1,1,1,1,1,1,1,1,1,1,1,1,1,1,1,1,1,1,1,1,1,1,	()	0.0344827586207	0.0332936979786	0.0368608799049	0.965517241379
16401964	16380644	16439067	29	1,1,1,1,1,1,1,1,1,1,1,1,1,1,1,1,1,1,1,1,1,1,1,1,1,1,1,1,1,	()	0.0344827586207	0.0332936979786	0.0368608799049	0.965517241379
16423166	16385674	16456524	29	1,1,1,1,1,1,1,1,1,1,1,1,1,1,1,1,1,1,1,1,1,1,1,1,1,1,1,1,1,	()	0.0344827586207	0.0332936979786	0.0368608799049	0.965517241379
16439067	16401964	16466883	29	1,1,1,1,1,1,1,1,1,1,1,1,1,1,1,1,1,1,1,1,1,1,1,1,1,1,1,1,1,	()	0.0344827586207	0.0332936979786	0.0368608799049	0.965517241379
16456524	16423166	16489750	25	5,	(5,7,18,22,23,)	0.0582639714625	0.0285374554102	0.0582639714625	0.489795918367
16466883	16439067	16496623	25	5,	(5,7,18,22,23,)	0.0582639714625	0.0285374554102	0.0582639714625	0.489795918367
16489750	16456524	16503008	26	4,	(7,18,22,23,)	0.0487514863258	0.0297265160523	0.0487514863258	0.609756097561
16496623	16466883	16512407	27	3,	(7,18,22,)	0.0416171224732	0.0309155766944	0.0416171224732	0.742857142857
16503008	16489750	16527191	28	2,	(8,22,)	0.0368608799049	0.0321046373365	0.0368608799049	0.870967741935
16512407	16496623	16538300	27	3,	(8,11,13,)	0.0416171224732	0.0309155766944	0.0416171224732	0.742857142857
16527191	16503008	16548814	27	3,	(8,11,13,)	0.0416171224732	0.0309155766944	0.0416171224732	0.742857142857
16538300	16512407	16556326	29	1,1,1,1,1,1,1,1,1,1,1,1,1,1,1,1,1,1,1,1,1,1,1,1,1,1,1,1,1,	()	0.0344827586207	0.0332936979786	0.0368608799049	0.965517241379
16548814	16527191	16560510	29	1,1,1,1,1,1,1,1,1,1,1,1,1,1,1,1,1,1,1,1,1,1,1,1,1,1,1,1,1,	()	0.0344827586207	0.0332936979786	0.0368608799049	0.965517241379
16556326	16538300	16567148	29	1,1,1,1,1,1,1,1,1,1,1,1,1,1,1,1,1,1,1,1,1,1,1,1,1,1,1,1,1,	()	0.0344827586207	0.0332936979786	0.0368608799049	0.965517241379
16560510	16548814	16576138	29	1,1,1,1,1,1,1,1,1,1,1,1,1,1,1,1,1,1,1,1,1,1,1,1,1,1,1,1,1,	()	0.0344827586207	0.0332936979786	0.0368608799049	0.965517241379
16567148	16556326	16584563	27	3,	(5,8,11,)	0.0416171224732	0.0309155766944	0.0416171224732	0.742857142857
16576138	16560510	16594012	27	3,	(11,22,23,)	0.0416171224732	0.0309155766944	0.0416171224732	0.742857142857
16584563	16567148	16605189	27	3,	(11,22,23,)	0.0416171224732	0.0309155766944	0.0416171224732	0.742857142857
16594012	16576138	16621884	27	3,	(11,22,23,)	0.0416171224732	0.0309155766944	0.0416171224732	0.742857142857
16605189	16584563	16637551	28	2,	(11,23,)	0.0368608799049	0.0321046373365	0.0368608799049	0.870967741935
16621884	16594012	16650612	28	2,	(5,7,)	0.0368608799049	0.0321046373365	0.0368608799049	0.870967741935
16637551	16605189	16662763	29	1,1,1,1,1,1,1,1,1,1,1,1,1,1,1,1,1,1,1,1,1,1,1,1,1,1,1,1,1,	()	0.0344827586207	0.0332936979786	0.0368608799049	0.965517241379
16650612	16621884	16670852	29	1,1,1,1,1,1,1,1,1,1,1,1,1,1,1,1,1,1,1,1,1,1,1,1,1,1,1,1,1,	()	0.0344827586207	0.0332936979786	0.0368608799049	0.965517241379
16662763	16637551	16687277	29	1,1,1,1,1,1,1,1,1,1,1,1,1,1,1,1,1,1,1,1,1,1,1,1,1,1,1,1,1,	()	0.0344827586207	0.0332936979786	0.0368608799049	0.965517241379
16670852	16650612	16702758	28	2,	(28,29,)	0.0368608799049	0.0321046373365	0.0368608799049	0.870967741935
16687277	16662763	16710582	28	2,	(11,23,)	0.0368608799049	0.0321046373365	0.0368608799049	0.870967741935
16702758	16670852	16716835	29	1,1,1,1,1,1,1,1,1,1,1,1,1,1,1,1,1,1,1,1,1,1,1,1,1,1,1,1,1,	()	0.0344827586207	0.0332936979786	0.0368608799049	0.965517241379
16710582	16687277	16724377	29	1,1,1,1,1,1,1,1,1,1,1,1,1,1,1,1,1,1,1,1,1,1,1,1,1,1,1,1,1,	()	0.0344827586207	0.0332936979786	0.0368608799049	0.965517241379
16716835	16702758	16730633	27	2,2,	(8,11,)(7,22,)	0.0392390011891	0.0344827586207	0.0487514863258	0.878787878788
16724377	16710582	16736825	27	2,2,	(5,22,)(8,11,)	0.0392390011891	0.0344827586207	0.0487514863258	0.878787878788
16730633	16716835	16744706	25	4,2,	(11,13,22,23,)(5,7,)	0.05112960761	0.0321046373365	0.0701545778835	0.627906976744
16736825	16724377	16753921	25	4,2,	(11,13,22,23,)(5,7,)	0.05112960761	0.0321046373365	0.0701545778835	0.627906976744
16744706	16730633	16758966	25	4,2,	(11,13,22,23,)(5,7,)	0.05112960761	0.0321046373365	0.0701545778835	0.627906976744
16753921	16736825	16763457	26	3,2,	(11,13,23,)(5,7,)	0.0439952437574	0.0332936979786	0.0582639714625	0.756756756757
16758966	16744706	16768425	27	3,	(7,11,13,)	0.0416171224732	0.0309155766944	0.0416171224732	0.742857142857
16763457	16753921	16773977	26	4,	(7,11,13,18,)	0.0487514863258	0.0297265160523	0.0487514863258	0.609756097561
16768425	16758966	16783390	29	1,1,1,1,1,1,1,1,1,1,1,1,1,1,1,1,1,1,1,1,1,1,1,1,1,1,1,1,1,	()	0.0344827586207	0.0332936979786	0.0368608799049	0.965517241379
16773977	16763457	16789894	29	1,1,1,1,1,1,1,1,1,1,1,1,1,1,1,1,1,1,1,1,1,1,1,1,1,1,1,1,1,	()	0.0344827586207	0.0332936979786	0.0368608799049	0.965517241379
16783390	16768425	16797364	29	1,1,1,1,1,1,1,1,1,1,1,1,1,1,1,1,1,1,1,1,1,1,1,1,1,1,1,1,1,	()	0.0344827586207	0.0332936979786	0.0368608799049	0.965517241379
16789894	16773977	16803169	29	1,1,1,1,1,1,1,1,1,1,1,1,1,1,1,1,1,1,1,1,1,1,1,1,1,1,1,1,1,	()	0.0344827586207	0.0332936979786	0.0368608799049	0.965517241379
16797364	16783390	16809922	24	3,3,2,	(7,8,22,)(13,18,23,)(9,12,)	0.05112960761	0.0404280618312	0.0725326991677	0.790697674419
16803169	16789894	16817788	22	7,2,	(7,8,11,13,18,22,23,)(9,12,)	0.0868014268728	0.0285374554102	0.120095124851	0.328767123288
16809922	16797364	16827270	21	7,2,2,	(7,8,11,13,18,22,23,)(2,19,)(9,12,)	0.089179548157	0.0309155766944	0.122473246136	0.346666666667
16817788	16803169	16834378	23	7,	(7,8,11,13,18,22,23,)	0.0844233055886	0.026159334126	0.0844233055886	0.30985915493
16827270	16809922	16850154	24	5,2,	(7,8,11,22,23,)(13,18,)	0.0606420927467	0.0309155766944	0.0844233055886	0.509803921569
16834378	16817788	16855322	27	2,2,	(13,18,)(7,8,)	0.0392390011891	0.0344827586207	0.0487514863258	0.878787878788
16850154	16827270	16858109	26	3,2,	(8,13,18,)(7,23,)	0.0439952437574	0.0332936979786	0.0582639714625	0.756756756757
16855322	16834378	16863003	27	2,2,	(7,8,)(13,18,)	0.0392390011891	0.0344827586207	0.0487514863258	0.878787878788
16858109	16850154	16867753	26	4,	(7,8,13,18,)	0.0487514863258	0.0297265160523	0.0487514863258	0.609756097561
16863003	16855322	16874686	25	5,	(7,8,11,13,18,)	0.0582639714625	0.0285374554102	0.0582639714625	0.489795918367
16867753	16858109	16881873	25	5,	(7,8,11,13,18,)	0.0582639714625	0.0285374554102	0.0582639714625	0.489795918367
16874686	16863003	16888235	24	6,	(7,8,11,13,18,23,)	0.0701545778835	0.0273483947681	0.0701545778835	0.389830508475
16881873	16867753	16895030	23	7,	(7,8,11,13,18,22,23,)	0.0844233055886	0.026159334126	0.0844233055886	0.30985915493
16888235	16874686	16902880	28	2,	(11,13,)	0.0368608799049	0.0321046373365	0.0368608799049	0.870967741935
16895030	16881873	16910054	29	1,1,1,1,1,1,1,1,1,1,1,1,1,1,1,1,1,1,1,1,1,1,1,1,1,1,1,1,1,	()	0.0344827586207	0.0332936979786	0.0368608799049	0.965517241379
16902880	16888235	16919980	29	1,1,1,1,1,1,1,1,1,1,1,1,1,1,1,1,1,1,1,1,1,1,1,1,1,1,1,1,1,	()	0.0344827586207	0.0332936979786	0.0368608799049	0.965517241379
16910054	16895030	16930040	29	1,1,1,1,1,1,1,1,1,1,1,1,1,1,1,1,1,1,1,1,1,1,1,1,1,1,1,1,1,	()	0.0344827586207	0.0332936979786	0.0368608799049	0.965517241379
16919980	16902880	16940266	29	1,1,1,1,1,1,1,1,1,1,1,1,1,1,1,1,1,1,1,1,1,1,1,1,1,1,1,1,1,	()	0.0344827586207	0.0332936979786	0.0368608799049	0.965517241379
16930040	16910054	16953501	26	3,2,	(15,18,22,)(20,23,)	0.0439952437574	0.0332936979786	0.0582639714625	0.756756756757
16940266	16919980	16962258	29	1,1,1,1,1,1,1,1,1,1,1,1,1,1,1,1,1,1,1,1,1,1,1,1,1,1,1,1,1,	()	0.0344827586207	0.0332936979786	0.0368608799049	0.965517241379
16953501	16930040	16969108	27	3,	(8,11,13,)	0.0416171224732	0.0309155766944	0.0416171224732	0.742857142857
16962258	16940266	16979403	26	3,2,	(8,11,13,)(28,29,)	0.0439952437574	0.0332936979786	0.0582639714625	0.756756756757
16969108	16953501	16985171	26	3,2,	(8,11,13,)(28,29,)	0.0439952437574	0.0332936979786	0.0582639714625	0.756756756757
16979403	16962258	16991341	28	2,	(8,13,)	0.0368608799049	0.0321046373365	0.0368608799049	0.870967741935
16985171	16969108	17000521	28	2,	(8,13,)	0.0368608799049	0.0321046373365	0.0368608799049	0.870967741935
16991341	16979403	17008236	28	2,	(8,13,)	0.0368608799049	0.0321046373365	0.0368608799049	0.870967741935
17000521	16985171	17017776	28	2,	(8,13,)	0.0368608799049	0.0321046373365	0.0368608799049	0.870967741935
17008236	16991341	17028147	28	2,	(3,7,)	0.0368608799049	0.0321046373365	0.0368608799049	0.870967741935
17017776	17000521	17035435	28	2,	(7,27,)	0.0368608799049	0.0321046373365	0.0368608799049	0.870967741935
17028147	17008236	17042135	29	1,1,1,1,1,1,1,1,1,1,1,1,1,1,1,1,1,1,1,1,1,1,1,1,1,1,1,1,1,	()	0.0344827586207	0.0332936979786	0.0368608799049	0.965517241379
17035435	17017776	17051931	29	1,1,1,1,1,1,1,1,1,1,1,1,1,1,1,1,1,1,1,1,1,1,1,1,1,1,1,1,1,	()	0.0344827586207	0.0332936979786	0.0368608799049	0.965517241379
17042135	17028147	17071538	29	1,1,1,1,1,1,1,1,1,1,1,1,1,1,1,1,1,1,1,1,1,1,1,1,1,1,1,1,1,	()	0.0344827586207	0.0332936979786	0.0368608799049	0.965517241379
17051931	17035435	17074384	29	1,1,1,1,1,1,1,1,1,1,1,1,1,1,1,1,1,1,1,1,1,1,1,1,1,1,1,1,1,	()	0.0344827586207	0.0332936979786	0.0368608799049	0.965517241379
17071538	17042135	17076845	29	1,1,1,1,1,1,1,1,1,1,1,1,1,1,1,1,1,1,1,1,1,1,1,1,1,1,1,1,1,	()	0.0344827586207	0.0332936979786	0.0368608799049	0.965517241379
17074384	17051931	17078257	29	1,1,1,1,1,1,1,1,1,1,1,1,1,1,1,1,1,1,1,1,1,1,1,1,1,1,1,1,1,	()	0.0344827586207	0.0332936979786	0.0368608799049	0.965517241379
17076845	17071538	17082598	29	1,1,1,1,1,1,1,1,1,1,1,1,1,1,1,1,1,1,1,1,1,1,1,1,1,1,1,1,1,	()	0.0344827586207	0.0332936979786	0.0368608799049	0.965517241379
17078257	17074384	17087978	29	1,1,1,1,1,1,1,1,1,1,1,1,1,1,1,1,1,1,1,1,1,1,1,1,1,1,1,1,1,	()	0.0344827586207	0.0332936979786	0.0368608799049	0.965517241379
17082598	17076845	17092303	28	2,	(8,14,)	0.0368608799049	0.0321046373365	0.0368608799049	0.870967741935
17087978	17078257	17098421	29	1,1,1,1,1,1,1,1,1,1,1,1,1,1,1,1,1,1,1,1,1,1,1,1,1,1,1,1,1,	()	0.0344827586207	0.0332936979786	0.0368608799049	0.965517241379
17092303	17082598	17109851	29	1,1,1,1,1,1,1,1,1,1,1,1,1,1,1,1,1,1,1,1,1,1,1,1,1,1,1,1,1,	()	0.0344827586207	0.0332936979786	0.0368608799049	0.965517241379
17098421	17087978	17117891	29	1,1,1,1,1,1,1,1,1,1,1,1,1,1,1,1,1,1,1,1,1,1,1,1,1,1,1,1,1,	()	0.0344827586207	0.0332936979786	0.0368608799049	0.965517241379
17109851	17092303	17129326	29	1,1,1,1,1,1,1,1,1,1,1,1,1,1,1,1,1,1,1,1,1,1,1,1,1,1,1,1,1,	()	0.0344827586207	0.0332936979786	0.0368608799049	0.965517241379
17117891	17098421	17132500	29	1,1,1,1,1,1,1,1,1,1,1,1,1,1,1,1,1,1,1,1,1,1,1,1,1,1,1,1,1,	()	0.0344827586207	0.0332936979786	0.0368608799049	0.965517241379
17129326	17109851	17136989	29	1,1,1,1,1,1,1,1,1,1,1,1,1,1,1,1,1,1,1,1,1,1,1,1,1,1,1,1,1,	()	0.0344827586207	0.0332936979786	0.0368608799049	0.965517241379
17132500	17117891	17140614	29	1,1,1,1,1,1,1,1,1,1,1,1,1,1,1,1,1,1,1,1,1,1,1,1,1,1,1,1,1,	()	0.0344827586207	0.0332936979786	0.0368608799049	0.965517241379
17136989	17129326	17146412	26	2,2,2,	(8,13,)(22,23,)(11,20,)	0.0416171224732	0.0368608799049	0.05112960761	0.885714285714
17140614	17132500	17152468	29	1,1,1,1,1,1,1,1,1,1,1,1,1,1,1,1,1,1,1,1,1,1,1,1,1,1,1,1,1,	()	0.0344827586207	0.0332936979786	0.0368608799049	0.965517241379
17146412	17136989	17161331	29	1,1,1,1,1,1,1,1,1,1,1,1,1,1,1,1,1,1,1,1,1,1,1,1,1,1,1,1,1,	()	0.0344827586207	0.0332936979786	0.0368608799049	0.965517241379
17152468	17140614	17170031	29	1,1,1,1,1,1,1,1,1,1,1,1,1,1,1,1,1,1,1,1,1,1,1,1,1,1,1,1,1,	()	0.0344827586207	0.0332936979786	0.0368608799049	0.965517241379
17161331	17146412	17175591	29	1,1,1,1,1,1,1,1,1,1,1,1,1,1,1,1,1,1,1,1,1,1,1,1,1,1,1,1,1,	()	0.0344827586207	0.0332936979786	0.0368608799049	0.965517241379
17170031	17152468	17179148	26	2,2,2,	(22,23,)(11,20,)(8,13,)	0.0416171224732	0.0368608799049	0.05112960761	0.885714285714
17175591	17161331	17184400	27	2,2,	(11,20,)(22,23,)	0.0392390011891	0.0344827586207	0.0487514863258	0.878787878788
17179148	17170031	17193265	27	2,2,	(22,23,)(11,20,)	0.0392390011891	0.0344827586207	0.0487514863258	0.878787878788
17184400	17175591	17208001	29	1,1,1,1,1,1,1,1,1,1,1,1,1,1,1,1,1,1,1,1,1,1,1,1,1,1,1,1,1,	()	0.0344827586207	0.0332936979786	0.0368608799049	0.965517241379
17193265	17179148	17213917	29	1,1,1,1,1,1,1,1,1,1,1,1,1,1,1,1,1,1,1,1,1,1,1,1,1,1,1,1,1,	()	0.0344827586207	0.0332936979786	0.0368608799049	0.965517241379
17208001	17184400	17218216	29	1,1,1,1,1,1,1,1,1,1,1,1,1,1,1,1,1,1,1,1,1,1,1,1,1,1,1,1,1,	()	0.0344827586207	0.0332936979786	0.0368608799049	0.965517241379
17213917	17193265	17222659	29	1,1,1,1,1,1,1,1,1,1,1,1,1,1,1,1,1,1,1,1,1,1,1,1,1,1,1,1,1,	()	0.0344827586207	0.0332936979786	0.0368608799049	0.965517241379
17218216	17208001	17224207	29	1,1,1,1,1,1,1,1,1,1,1,1,1,1,1,1,1,1,1,1,1,1,1,1,1,1,1,1,1,	()	0.0344827586207	0.0332936979786	0.0368608799049	0.965517241379
17222659	17213917	17225595	29	1,1,1,1,1,1,1,1,1,1,1,1,1,1,1,1,1,1,1,1,1,1,1,1,1,1,1,1,1,	()	0.0344827586207	0.0332936979786	0.0368608799049	0.965517241379
17224207	17218216	17226996	29	1,1,1,1,1,1,1,1,1,1,1,1,1,1,1,1,1,1,1,1,1,1,1,1,1,1,1,1,1,	()	0.0344827586207	0.0332936979786	0.0368608799049	0.965517241379
17225595	17222659	17228195	29	1,1,1,1,1,1,1,1,1,1,1,1,1,1,1,1,1,1,1,1,1,1,1,1,1,1,1,1,1,	()	0.0344827586207	0.0332936979786	0.0368608799049	0.965517241379
17226996	17224207	17230251	29	1,1,1,1,1,1,1,1,1,1,1,1,1,1,1,1,1,1,1,1,1,1,1,1,1,1,1,1,1,	()	0.0344827586207	0.0332936979786	0.0368608799049	0.965517241379
17228195	17225595	17236494	29	1,1,1,1,1,1,1,1,1,1,1,1,1,1,1,1,1,1,1,1,1,1,1,1,1,1,1,1,1,	()	0.0344827586207	0.0332936979786	0.0368608799049	0.965517241379
17230251	17226996	17241567	29	1,1,1,1,1,1,1,1,1,1,1,1,1,1,1,1,1,1,1,1,1,1,1,1,1,1,1,1,1,	()	0.0344827586207	0.0332936979786	0.0368608799049	0.965517241379
17236494	17228195	17246831	28	2,	(11,20,)	0.0368608799049	0.0321046373365	0.0368608799049	0.870967741935
17241567	17230251	17250870	29	1,1,1,1,1,1,1,1,1,1,1,1,1,1,1,1,1,1,1,1,1,1,1,1,1,1,1,1,1,	()	0.0344827586207	0.0332936979786	0.0368608799049	0.965517241379
17246831	17236494	17253675	29	1,1,1,1,1,1,1,1,1,1,1,1,1,1,1,1,1,1,1,1,1,1,1,1,1,1,1,1,1,	()	0.0344827586207	0.0332936979786	0.0368608799049	0.965517241379
17250870	17241567	17257677	29	1,1,1,1,1,1,1,1,1,1,1,1,1,1,1,1,1,1,1,1,1,1,1,1,1,1,1,1,1,	()	0.0344827586207	0.0332936979786	0.0368608799049	0.965517241379
17253675	17246831	17262240	29	1,1,1,1,1,1,1,1,1,1,1,1,1,1,1,1,1,1,1,1,1,1,1,1,1,1,1,1,1,	()	0.0344827586207	0.0332936979786	0.0368608799049	0.965517241379
17257677	17250870	17269037	28	2,	(12,21,)	0.0368608799049	0.0321046373365	0.0368608799049	0.870967741935
17262240	17253675	17273701	29	1,1,1,1,1,1,1,1,1,1,1,1,1,1,1,1,1,1,1,1,1,1,1,1,1,1,1,1,1,	()	0.0344827586207	0.0332936979786	0.0368608799049	0.965517241379
17269037	17257677	17277745	29	1,1,1,1,1,1,1,1,1,1,1,1,1,1,1,1,1,1,1,1,1,1,1,1,1,1,1,1,1,	()	0.0344827586207	0.0332936979786	0.0368608799049	0.965517241379
17273701	17262240	17281370	29	1,1,1,1,1,1,1,1,1,1,1,1,1,1,1,1,1,1,1,1,1,1,1,1,1,1,1,1,1,	()	0.0344827586207	0.0332936979786	0.0368608799049	0.965517241379
17277745	17269037	17282665	29	1,1,1,1,1,1,1,1,1,1,1,1,1,1,1,1,1,1,1,1,1,1,1,1,1,1,1,1,1,	()	0.0344827586207	0.0332936979786	0.0368608799049	0.965517241379
17281370	17273701	17286997	29	1,1,1,1,1,1,1,1,1,1,1,1,1,1,1,1,1,1,1,1,1,1,1,1,1,1,1,1,1,	()	0.0344827586207	0.0332936979786	0.0368608799049	0.965517241379
17282665	17277745	17292461	29	1,1,1,1,1,1,1,1,1,1,1,1,1,1,1,1,1,1,1,1,1,1,1,1,1,1,1,1,1,	()	0.0344827586207	0.0332936979786	0.0368608799049	0.965517241379
17286997	17281370	17294576	29	1,1,1,1,1,1,1,1,1,1,1,1,1,1,1,1,1,1,1,1,1,1,1,1,1,1,1,1,1,	()	0.0344827586207	0.0332936979786	0.0368608799049	0.965517241379
17292461	17282665	17296595	29	1,1,1,1,1,1,1,1,1,1,1,1,1,1,1,1,1,1,1,1,1,1,1,1,1,1,1,1,1,	()	0.0344827586207	0.0332936979786	0.0368608799049	0.965517241379
17294576	17286997	17297971	29	1,1,1,1,1,1,1,1,1,1,1,1,1,1,1,1,1,1,1,1,1,1,1,1,1,1,1,1,1,	()	0.0344827586207	0.0332936979786	0.0368608799049	0.965517241379
17296595	17292461	17301810	29	1,1,1,1,1,1,1,1,1,1,1,1,1,1,1,1,1,1,1,1,1,1,1,1,1,1,1,1,1,	()	0.0344827586207	0.0332936979786	0.0368608799049	0.965517241379
17297971	17294576	17311245	29	1,1,1,1,1,1,1,1,1,1,1,1,1,1,1,1,1,1,1,1,1,1,1,1,1,1,1,1,1,	()	0.0344827586207	0.0332936979786	0.0368608799049	0.965517241379
17301810	17296595	17316814	26	2,2,2,	(11,20,)(8,13,)(3,7,)	0.0416171224732	0.0368608799049	0.05112960761	0.885714285714
17311245	17297971	17321020	28	2,	(11,20,)	0.0368608799049	0.0321046373365	0.0368608799049	0.870967741935
17316814	17301810	17324473	27	3,	(11,16,20,)	0.0416171224732	0.0309155766944	0.0416171224732	0.742857142857
17321020	17311245	17326584	27	3,	(11,16,20,)	0.0416171224732	0.0309155766944	0.0416171224732	0.742857142857
17324473	17316814	17336653	28	2,	(11,16,)	0.0368608799049	0.0321046373365	0.0368608799049	0.870967741935
17326584	17321020	17344687	27	2,2,	(11,16,)(12,24,)	0.0392390011891	0.0344827586207	0.0487514863258	0.878787878788
17336653	17324473	17352369	25	3,2,2,	(3,7,26,)(23,27,)(8,13,)	0.0463733650416	0.0356718192628	0.0606420927467	0.769230769231
17344687	17326584	17356296	29	1,1,1,1,1,1,1,1,1,1,1,1,1,1,1,1,1,1,1,1,1,1,1,1,1,1,1,1,1,	()	0.0344827586207	0.0332936979786	0.0368608799049	0.965517241379
17352369	17336653	17360778	29	1,1,1,1,1,1,1,1,1,1,1,1,1,1,1,1,1,1,1,1,1,1,1,1,1,1,1,1,1,	()	0.0344827586207	0.0332936979786	0.0368608799049	0.965517241379
17356296	17344687	17367773	29	1,1,1,1,1,1,1,1,1,1,1,1,1,1,1,1,1,1,1,1,1,1,1,1,1,1,1,1,1,	()	0.0344827586207	0.0332936979786	0.0368608799049	0.965517241379
17360778	17352369	17392035	27	2,2,	(12,21,)(16,20,)	0.0392390011891	0.0344827586207	0.0487514863258	0.878787878788
17367773	17356296	17396921	25	3,2,2,	(11,16,20,)(7,26,)(12,21,)	0.0463733650416	0.0356718192628	0.0606420927467	0.769230769231
17392035	17360778	17402886	25	3,3,	(12,21,24,)(11,16,20,)	0.0487514863258	0.038049940547	0.0701545778835	0.780487804878
17396921	17367773	17408660	28	2,	(11,20,)	0.0368608799049	0.0321046373365	0.0368608799049	0.870967741935
17402886	17392035	17414910	28	2,	(11,20,)	0.0368608799049	0.0321046373365	0.0368608799049	0.870967741935
17408660	17396921	17423112	29	1,1,1,1,1,1,1,1,1,1,1,1,1,1,1,1,1,1,1,1,1,1,1,1,1,1,1,1,1,	()	0.0344827586207	0.0332936979786	0.0368608799049	0.965517241379
17414910	17402886	17430542	29	1,1,1,1,1,1,1,1,1,1,1,1,1,1,1,1,1,1,1,1,1,1,1,1,1,1,1,1,1,	()	0.0344827586207	0.0332936979786	0.0368608799049	0.965517241379
17423112	17408660	17436290	29	1,1,1,1,1,1,1,1,1,1,1,1,1,1,1,1,1,1,1,1,1,1,1,1,1,1,1,1,1,	()	0.0344827586207	0.0332936979786	0.0368608799049	0.965517241379
17430542	17414910	17441682	29	1,1,1,1,1,1,1,1,1,1,1,1,1,1,1,1,1,1,1,1,1,1,1,1,1,1,1,1,1,	()	0.0344827586207	0.0332936979786	0.0368608799049	0.965517241379
17436290	17423112	17506538	29	1,1,1,1,1,1,1,1,1,1,1,1,1,1,1,1,1,1,1,1,1,1,1,1,1,1,1,1,1,	()	0.0344827586207	0.0332936979786	0.0368608799049	0.965517241379
17441682	17430542	17511037	29	1,1,1,1,1,1,1,1,1,1,1,1,1,1,1,1,1,1,1,1,1,1,1,1,1,1,1,1,1,	()	0.0344827586207	0.0332936979786	0.0368608799049	0.965517241379
17506538	17436290	17518185	29	1,1,1,1,1,1,1,1,1,1,1,1,1,1,1,1,1,1,1,1,1,1,1,1,1,1,1,1,1,	()	0.0344827586207	0.0332936979786	0.0368608799049	0.965517241379
17511037	17441682	17523768	25	4,2,	(2,14,21,22,)(9,20,)	0.05112960761	0.0321046373365	0.0701545778835	0.627906976744
17518185	17506538	17529445	25	4,2,	(2,14,21,22,)(9,20,)	0.05112960761	0.0321046373365	0.0701545778835	0.627906976744
17523768	17511037	17539612	27	3,	(2,14,21,)	0.0416171224732	0.0309155766944	0.0416171224732	0.742857142857
17529445	17518185	17552802	29	1,1,1,1,1,1,1,1,1,1,1,1,1,1,1,1,1,1,1,1,1,1,1,1,1,1,1,1,1,	()	0.0344827586207	0.0332936979786	0.0368608799049	0.965517241379
17539612	17523768	17555499	29	1,1,1,1,1,1,1,1,1,1,1,1,1,1,1,1,1,1,1,1,1,1,1,1,1,1,1,1,1,	()	0.0344827586207	0.0332936979786	0.0368608799049	0.965517241379
17552802	17529445	17555809	29	1,1,1,1,1,1,1,1,1,1,1,1,1,1,1,1,1,1,1,1,1,1,1,1,1,1,1,1,1,	()	0.0344827586207	0.0332936979786	0.0368608799049	0.965517241379
17555499	17539612	17561579	29	1,1,1,1,1,1,1,1,1,1,1,1,1,1,1,1,1,1,1,1,1,1,1,1,1,1,1,1,1,	()	0.0344827586207	0.0332936979786	0.0368608799049	0.965517241379
17555809	17552802	17589745	29	1,1,1,1,1,1,1,1,1,1,1,1,1,1,1,1,1,1,1,1,1,1,1,1,1,1,1,1,1,	()	0.0344827586207	0.0332936979786	0.0368608799049	0.965517241379
17561579	17555499	17598111	29	1,1,1,1,1,1,1,1,1,1,1,1,1,1,1,1,1,1,1,1,1,1,1,1,1,1,1,1,1,	()	0.0344827586207	0.0332936979786	0.0368608799049	0.965517241379
17589745	17555809	17601539	25	3,2,2,	(13,14,22,)(9,10,)(6,23,)	0.0463733650416	0.0356718192628	0.0606420927467	0.769230769231
17598111	17561579	17611630	20	5,3,2,2,2,	(2,14,21,22,28,)(12,17,19,)(9,10,)(16,23,)(8,13,)	0.0725326991677	0.0428061831153	0.10820451843	0.590163934426
17601539	17589745	17624182	27	2,2,	(2,14,)(8,13,)	0.0392390011891	0.0344827586207	0.0487514863258	0.878787878788
17611630	17598111	17634181	27	2,2,	(2,14,)(8,13,)	0.0392390011891	0.0344827586207	0.0487514863258	0.878787878788
17624182	17601539	17642812	26	2,2,2,	(2,14,)(8,13,)(22,27,)	0.0416171224732	0.0368608799049	0.05112960761	0.885714285714
17634181	17611630	17652780	28	2,	(2,27,)	0.0368608799049	0.0321046373365	0.0368608799049	0.870967741935
17642812	17624182	17670577	28	2,	(14,21,)	0.0368608799049	0.0321046373365	0.0368608799049	0.870967741935
17652780	17634181	17677075	29	1,1,1,1,1,1,1,1,1,1,1,1,1,1,1,1,1,1,1,1,1,1,1,1,1,1,1,1,1,	()	0.0344827586207	0.0332936979786	0.0368608799049	0.965517241379
17670577	17642812	17681585	29	1,1,1,1,1,1,1,1,1,1,1,1,1,1,1,1,1,1,1,1,1,1,1,1,1,1,1,1,1,	()	0.0344827586207	0.0332936979786	0.0368608799049	0.965517241379
17677075	17652780	17689020	29	1,1,1,1,1,1,1,1,1,1,1,1,1,1,1,1,1,1,1,1,1,1,1,1,1,1,1,1,1,	()	0.0344827586207	0.0332936979786	0.0368608799049	0.965517241379
17681585	17670577	17698747	29	1,1,1,1,1,1,1,1,1,1,1,1,1,1,1,1,1,1,1,1,1,1,1,1,1,1,1,1,1,	()	0.0344827586207	0.0332936979786	0.0368608799049	0.965517241379
17689020	17677075	17704711	27	2,2,	(12,19,)(10,20,)	0.0392390011891	0.0344827586207	0.0487514863258	0.878787878788
17698747	17681585	17711196	22	6,2,2,	(2,8,12,14,19,21,)(10,20,)(17,18,)	0.0749108204518	0.0321046373365	0.103448275862	0.428571428571
17704711	17689020	17721688	25	3,2,2,	(2,8,19,)(10,20,)(12,14,)	0.0463733650416	0.0356718192628	0.0606420927467	0.769230769231
17711196	17698747	17733148	28	2,	(8,19,)	0.0368608799049	0.0321046373365	0.0368608799049	0.870967741935
17721688	17704711	17735405	29	1,1,1,1,1,1,1,1,1,1,1,1,1,1,1,1,1,1,1,1,1,1,1,1,1,1,1,1,1,	()	0.0344827586207	0.0332936979786	0.0368608799049	0.965517241379
17733148	17711196	17737719	29	1,1,1,1,1,1,1,1,1,1,1,1,1,1,1,1,1,1,1,1,1,1,1,1,1,1,1,1,1,	()	0.0344827586207	0.0332936979786	0.0368608799049	0.965517241379
17735405	17721688	17739530	29	1,1,1,1,1,1,1,1,1,1,1,1,1,1,1,1,1,1,1,1,1,1,1,1,1,1,1,1,1,	()	0.0344827586207	0.0332936979786	0.0368608799049	0.965517241379
17737719	17733148	17741676	29	1,1,1,1,1,1,1,1,1,1,1,1,1,1,1,1,1,1,1,1,1,1,1,1,1,1,1,1,1,	()	0.0344827586207	0.0332936979786	0.0368608799049	0.965517241379
17739530	17735405	17746262	26	4,	(2,12,13,19,)	0.0487514863258	0.0297265160523	0.0487514863258	0.609756097561
17741676	17737719	17749314	28	2,	(13,14,)	0.0368608799049	0.0321046373365	0.0368608799049	0.870967741935
17746262	17739530	17758434	27	2,2,	(10,20,)(13,14,)	0.0392390011891	0.0344827586207	0.0487514863258	0.878787878788
17749314	17741676	17769670	27	2,2,	(13,14,)(10,20,)	0.0392390011891	0.0344827586207	0.0487514863258	0.878787878788
17758434	17746262	17778514	27	2,2,	(13,14,)(10,20,)	0.0392390011891	0.0344827586207	0.0487514863258	0.878787878788
17769670	17749314	17782172	22	6,2,2,	(2,8,12,13,14,19,)(10,20,)(22,24,)	0.0749108204518	0.0321046373365	0.103448275862	0.428571428571
17778514	17758434	17784192	22	7,2,	(2,8,12,13,14,19,21,)(10,20,)	0.0868014268728	0.0285374554102	0.120095124851	0.328767123288
17782172	17769670	17788253	22	7,2,	(2,8,12,13,14,19,21,)(10,20,)	0.0868014268728	0.0285374554102	0.120095124851	0.328767123288
17784192	17778514	17793492	21	7,2,2,	(2,8,12,13,14,19,21,)(10,20,)(9,11,)	0.089179548157	0.0309155766944	0.122473246136	0.346666666667
17788253	17782172	17795641	22	7,2,	(2,8,12,13,14,19,21,)(10,20,)	0.0868014268728	0.0285374554102	0.120095124851	0.328767123288
17793492	17784192	17798503	21	5,2,2,2,2,	(2,8,12,13,14,)(16,23,)(19,21,)(10,20,)(22,24,)	0.0677764565993	0.038049940547	0.0915576694411	0.561403508772
17795641	17788253	17802552	22	5,2,2,2,	(2,8,12,13,14,)(22,24,)(19,21,)(6,23,)	0.0653983353151	0.0356718192628	0.089179548157	0.545454545455
17798503	17793492	17808678	22	5,2,2,2,	(2,8,12,13,14,)(23,27,)(22,24,)(19,21,)	0.0653983353151	0.0356718192628	0.089179548157	0.545454545455
17802552	17795641	17811725	23	4,2,2,2,	(2,8,12,13,)(22,24,)(23,27,)(19,21,)	0.0558858501784	0.0368608799049	0.0749108204518	0.659574468085
17808678	17798503	17815884	23	6,2,	(2,8,12,13,19,21,)(22,24,)	0.0725326991677	0.0297265160523	0.101070154578	0.409836065574
17811725	17802552	17821799	22	6,2,2,	(2,8,12,13,19,21,)(22,24,)(10,20,)	0.0749108204518	0.0321046373365	0.103448275862	0.428571428571
17815884	17808678	17826658	22	6,2,2,	(2,8,12,13,19,21,)(10,20,)(22,24,)	0.0749108204518	0.0321046373365	0.103448275862	0.428571428571
17821799	17811725	17830613	26	2,2,2,	(12,13,)(22,24,)(8,19,)	0.0416171224732	0.0368608799049	0.05112960761	0.885714285714
17826658	17815884	17835120	26	3,2,	(8,12,13,)(22,24,)	0.0439952437574	0.0332936979786	0.0582639714625	0.756756756757
17830613	17821799	17841199	27	2,2,	(12,13,)(8,19,)	0.0392390011891	0.0344827586207	0.0487514863258	0.878787878788
17835120	17826658	17845791	27	2,2,	(2,8,)(12,13,)	0.0392390011891	0.0344827586207	0.0487514863258	0.878787878788
17841199	17830613	17851798	23	7,	(2,8,12,13,14,19,21,)	0.0844233055886	0.026159334126	0.0844233055886	0.30985915493
17845791	17835120	17858857	24	6,	(2,8,12,13,19,21,)	0.0701545778835	0.0273483947681	0.0701545778835	0.389830508475
17851798	17841199	17862287	23	6,2,	(2,8,12,13,19,21,)(16,23,)	0.0725326991677	0.0297265160523	0.101070154578	0.409836065574
17858857	17845791	17869054	21	6,3,2,	(2,8,12,13,19,21,)(17,22,24,)(16,23,)	0.0796670630202	0.0368608799049	0.122473246136	0.462686567164
17862287	17851798	17873747	22	6,2,2,	(2,8,12,13,19,21,)(16,23,)(22,24,)	0.0749108204518	0.0321046373365	0.103448275862	0.428571428571
17869054	17858857	17880606	23	5,2,2,	(2,8,13,19,21,)(22,24,)(12,14,)	0.0630202140309	0.0332936979786	0.0868014268728	0.528301886792
17873747	17862287	17885660	24	5,2,	(2,8,13,19,21,)(12,14,)	0.0606420927467	0.0309155766944	0.0844233055886	0.509803921569
17880606	17869054	17891686	29	1,1,1,1,1,1,1,1,1,1,1,1,1,1,1,1,1,1,1,1,1,1,1,1,1,1,1,1,1,	()	0.0344827586207	0.0332936979786	0.0368608799049	0.965517241379
17885660	17873747	17896030	29	1,1,1,1,1,1,1,1,1,1,1,1,1,1,1,1,1,1,1,1,1,1,1,1,1,1,1,1,1,	()	0.0344827586207	0.0332936979786	0.0368608799049	0.965517241379
17891686	17880606	17896573	29	1,1,1,1,1,1,1,1,1,1,1,1,1,1,1,1,1,1,1,1,1,1,1,1,1,1,1,1,1,	()	0.0344827586207	0.0332936979786	0.0368608799049	0.965517241379
17896030	17885660	17901487	29	1,1,1,1,1,1,1,1,1,1,1,1,1,1,1,1,1,1,1,1,1,1,1,1,1,1,1,1,1,	()	0.0344827586207	0.0332936979786	0.0368608799049	0.965517241379
17896573	17891686	17909378	29	1,1,1,1,1,1,1,1,1,1,1,1,1,1,1,1,1,1,1,1,1,1,1,1,1,1,1,1,1,	()	0.0344827586207	0.0332936979786	0.0368608799049	0.965517241379
17901487	17896030	17919274	28	2,	(19,21,)	0.0368608799049	0.0321046373365	0.0368608799049	0.870967741935
17909378	17896573	17932455	24	6,	(8,12,13,14,19,21,)	0.0701545778835	0.0273483947681	0.0701545778835	0.389830508475
17919274	17901487	17940236	24	6,	(8,12,13,14,19,21,)	0.0701545778835	0.0273483947681	0.0701545778835	0.389830508475
17932455	17909378	17950323	25	5,	(8,12,13,19,21,)	0.0582639714625	0.0285374554102	0.0582639714625	0.489795918367
17940236	17919274	17962476	25	5,	(8,12,13,19,21,)	0.0582639714625	0.0285374554102	0.0582639714625	0.489795918367
17950323	17932455	17974039	25	5,	(8,12,13,19,21,)	0.0582639714625	0.0285374554102	0.0582639714625	0.489795918367
17962476	17940236	17979845	25	5,	(8,12,13,19,21,)	0.0582639714625	0.0285374554102	0.0582639714625	0.489795918367
17974039	17950323	17988277	23	5,2,2,	(12,13,14,19,21,)(16,23,)(10,20,)	0.0630202140309	0.0332936979786	0.0868014268728	0.528301886792
17979845	17962476	17992377	24	4,2,2,	(12,13,14,19,)(16,23,)(10,20,)	0.0535077288942	0.0344827586207	0.0725326991677	0.644444444444
17988277	17974039	17997714	28	2,	(19,27,)	0.0368608799049	0.0321046373365	0.0368608799049	0.870967741935
17992377	17979845	18002871	28	2,	(19,27,)	0.0368608799049	0.0321046373365	0.0368608799049	0.870967741935
17997714	17988277	18012812	28	2,	(2,19,)	0.0368608799049	0.0321046373365	0.0368608799049	0.870967741935
18002871	17992377	18021713	28	2,	(2,19,)	0.0368608799049	0.0321046373365	0.0368608799049	0.870967741935
18012812	17997714	18029488	26	2,2,2,	(21,24,)(10,20,)(2,19,)	0.0416171224732	0.0368608799049	0.05112960761	0.885714285714
18021713	18002871	18040725	23	3,3,2,2,	(16,21,24,)(10,20,23,)(2,19,)(4,12,)	0.0535077288942	0.0428061831153	0.0749108204518	0.8
18029488	18012812	18049303	26	3,2,	(16,21,24,)(10,23,)	0.0439952437574	0.0332936979786	0.0582639714625	0.756756756757
18040725	18021713	18056194	24	4,3,	(4,16,21,24,)(10,22,23,)	0.0558858501784	0.0368608799049	0.0844233055886	0.659574468085
18049303	18029488	18063139	24	4,3,	(4,16,21,24,)(10,22,23,)	0.0558858501784	0.0368608799049	0.0844233055886	0.659574468085
18056194	18040725	18068826	23	5,3,	(4,11,16,21,24,)(10,22,23,)	0.0653983353151	0.0356718192628	0.101070154578	0.545454545455
18063139	18049303	18071593	28	2,	(2,19,)	0.0368608799049	0.0321046373365	0.0368608799049	0.870967741935
18068826	18056194	18072733	29	1,1,1,1,1,1,1,1,1,1,1,1,1,1,1,1,1,1,1,1,1,1,1,1,1,1,1,1,1,	()	0.0344827586207	0.0332936979786	0.0368608799049	0.965517241379
18071593	18063139	18076034	29	1,1,1,1,1,1,1,1,1,1,1,1,1,1,1,1,1,1,1,1,1,1,1,1,1,1,1,1,1,	()	0.0344827586207	0.0332936979786	0.0368608799049	0.965517241379
18072733	18068826	18086064	29	1,1,1,1,1,1,1,1,1,1,1,1,1,1,1,1,1,1,1,1,1,1,1,1,1,1,1,1,1,	()	0.0344827586207	0.0332936979786	0.0368608799049	0.965517241379
18076034	18071593	18098935	29	1,1,1,1,1,1,1,1,1,1,1,1,1,1,1,1,1,1,1,1,1,1,1,1,1,1,1,1,1,	()	0.0344827586207	0.0332936979786	0.0368608799049	0.965517241379
18086064	18072733	18105980	29	1,1,1,1,1,1,1,1,1,1,1,1,1,1,1,1,1,1,1,1,1,1,1,1,1,1,1,1,1,	()	0.0344827586207	0.0332936979786	0.0368608799049	0.965517241379
18098935	18076034	18107485	29	1,1,1,1,1,1,1,1,1,1,1,1,1,1,1,1,1,1,1,1,1,1,1,1,1,1,1,1,1,	()	0.0344827586207	0.0332936979786	0.0368608799049	0.965517241379
18105980	18086064	18110377	29	1,1,1,1,1,1,1,1,1,1,1,1,1,1,1,1,1,1,1,1,1,1,1,1,1,1,1,1,1,	()	0.0344827586207	0.0332936979786	0.0368608799049	0.965517241379
18107485	18098935	18121299	29	1,1,1,1,1,1,1,1,1,1,1,1,1,1,1,1,1,1,1,1,1,1,1,1,1,1,1,1,1,	()	0.0344827586207	0.0332936979786	0.0368608799049	0.965517241379
18110377	18105980	18136039	25	3,2,2,	(2,5,21,)(17,24,)(6,7,)	0.0463733650416	0.0356718192628	0.0606420927467	0.769230769231
18121299	18107485	18142411	20	6,4,2,	(2,17,19,20,21,24,)(6,7,14,25,)(10,18,)	0.0868014268728	0.0439952437574	0.143876337693	0.506849315068
18136039	18110377	18151750	26	3,2,	(7,14,25,)(17,19,)	0.0439952437574	0.0332936979786	0.0582639714625	0.756756756757
18142411	18121299	18161363	27	2,2,	(7,14,)(17,19,)	0.0392390011891	0.0344827586207	0.0487514863258	0.878787878788
18151750	18136039	18172027	29	1,1,1,1,1,1,1,1,1,1,1,1,1,1,1,1,1,1,1,1,1,1,1,1,1,1,1,1,1,	()	0.0344827586207	0.0332936979786	0.0368608799049	0.965517241379
18161363	18142411	18176606	29	1,1,1,1,1,1,1,1,1,1,1,1,1,1,1,1,1,1,1,1,1,1,1,1,1,1,1,1,1,	()	0.0344827586207	0.0332936979786	0.0368608799049	0.965517241379
18172027	18151750	18190655	29	1,1,1,1,1,1,1,1,1,1,1,1,1,1,1,1,1,1,1,1,1,1,1,1,1,1,1,1,1,	()	0.0344827586207	0.0332936979786	0.0368608799049	0.965517241379
18176606	18161363	18200677	29	1,1,1,1,1,1,1,1,1,1,1,1,1,1,1,1,1,1,1,1,1,1,1,1,1,1,1,1,1,	()	0.0344827586207	0.0332936979786	0.0368608799049	0.965517241379
18190655	18172027	18209459	24	4,2,2,	(2,12,19,20,)(10,22,)(13,18,)	0.0535077288942	0.0344827586207	0.0725326991677	0.644444444444
18200677	18176606	18218077	25	4,2,	(10,13,18,22,)(12,19,)	0.05112960761	0.0321046373365	0.0701545778835	0.627906976744
18209459	18190655	18223519	27	3,	(10,13,18,)	0.0416171224732	0.0309155766944	0.0416171224732	0.742857142857
18218077	18200677	18234442	27	3,	(10,13,18,)	0.0416171224732	0.0309155766944	0.0416171224732	0.742857142857
18223519	18209459	18244331	26	4,	(8,10,13,18,)	0.0487514863258	0.0297265160523	0.0487514863258	0.609756097561
18234442	18218077	18253021	27	2,2,	(10,13,)(18,22,)	0.0392390011891	0.0344827586207	0.0487514863258	0.878787878788
18244331	18223519	18260832	26	4,	(10,13,18,22,)	0.0487514863258	0.0297265160523	0.0487514863258	0.609756097561
18253021	18234442	18268520	25	4,2,	(10,13,18,22,)(2,21,)	0.05112960761	0.0321046373365	0.0701545778835	0.627906976744
18260832	18244331	18283094	23	4,3,2,	(10,13,18,22,)(17,19,24,)(2,21,)	0.0582639714625	0.0392390011891	0.0868014268728	0.673469387755
18268520	18253021	18290593	22	4,3,3,	(8,10,13,22,)(12,19,24,)(2,20,25,)	0.0630202140309	0.0439952437574	0.0915576694411	0.698113207547
18283094	18260832	18297087	25	3,2,2,	(10,13,22,)(20,25,)(6,11,)	0.0463733650416	0.0356718192628	0.0606420927467	0.769230769231
18290593	18268520	18305941	25	3,2,2,	(10,13,22,)(20,25,)(6,11,)	0.0463733650416	0.0356718192628	0.0606420927467	0.769230769231
18297087	18283094	18326271	28	2,	(13,22,)	0.0368608799049	0.0321046373365	0.0368608799049	0.870967741935
18305941	18290593	18342865	26	3,2,	(13,18,22,)(9,15,)	0.0439952437574	0.0332936979786	0.0582639714625	0.756756756757
18326271	18297087	18355746	28	2,	(13,22,)	0.0368608799049	0.0321046373365	0.0368608799049	0.870967741935
18342865	18305941	18371763	28	2,	(13,22,)	0.0368608799049	0.0321046373365	0.0368608799049	0.870967741935
18355746	18326271	18396840	28	2,	(10,13,)	0.0368608799049	0.0321046373365	0.0368608799049	0.870967741935
18371763	18342865	18419181	28	2,	(10,13,)	0.0368608799049	0.0321046373365	0.0368608799049	0.870967741935
18396840	18355746	18434351	28	2,	(10,13,)	0.0368608799049	0.0321046373365	0.0368608799049	0.870967741935
18419181	18371763	18446866	29	1,1,1,1,1,1,1,1,1,1,1,1,1,1,1,1,1,1,1,1,1,1,1,1,1,1,1,1,1,	()	0.0344827586207	0.0332936979786	0.0368608799049	0.965517241379
18434351	18396840	18455708	29	1,1,1,1,1,1,1,1,1,1,1,1,1,1,1,1,1,1,1,1,1,1,1,1,1,1,1,1,1,	()	0.0344827586207	0.0332936979786	0.0368608799049	0.965517241379
18446866	18419181	18460964	29	1,1,1,1,1,1,1,1,1,1,1,1,1,1,1,1,1,1,1,1,1,1,1,1,1,1,1,1,1,	()	0.0344827586207	0.0332936979786	0.0368608799049	0.965517241379
18455708	18434351	18468412	29	1,1,1,1,1,1,1,1,1,1,1,1,1,1,1,1,1,1,1,1,1,1,1,1,1,1,1,1,1,	()	0.0344827586207	0.0332936979786	0.0368608799049	0.965517241379
18460964	18446866	18477833	29	1,1,1,1,1,1,1,1,1,1,1,1,1,1,1,1,1,1,1,1,1,1,1,1,1,1,1,1,1,	()	0.0344827586207	0.0332936979786	0.0368608799049	0.965517241379
18468412	18455708	18486471	29	1,1,1,1,1,1,1,1,1,1,1,1,1,1,1,1,1,1,1,1,1,1,1,1,1,1,1,1,1,	()	0.0344827586207	0.0332936979786	0.0368608799049	0.965517241379
18477833	18460964	18496952	28	2,	(8,13,)	0.0368608799049	0.0321046373365	0.0368608799049	0.870967741935
18486471	18468412	18501398	28	2,	(8,13,)	0.0368608799049	0.0321046373365	0.0368608799049	0.870967741935
18496952	18477833	18506078	28	2,	(8,13,)	0.0368608799049	0.0321046373365	0.0368608799049	0.870967741935
18501398	18486471	18512535	28	2,	(8,13,)	0.0368608799049	0.0321046373365	0.0368608799049	0.870967741935
18506078	18496952	18528671	28	2,	(8,13,)	0.0368608799049	0.0321046373365	0.0368608799049	0.870967741935
18512535	18501398	18538624	29	1,1,1,1,1,1,1,1,1,1,1,1,1,1,1,1,1,1,1,1,1,1,1,1,1,1,1,1,1,	()	0.0344827586207	0.0332936979786	0.0368608799049	0.965517241379
18528671	18506078	18547879	29	1,1,1,1,1,1,1,1,1,1,1,1,1,1,1,1,1,1,1,1,1,1,1,1,1,1,1,1,1,	()	0.0344827586207	0.0332936979786	0.0368608799049	0.965517241379
18538624	18512535	18554178	29	1,1,1,1,1,1,1,1,1,1,1,1,1,1,1,1,1,1,1,1,1,1,1,1,1,1,1,1,1,	()	0.0344827586207	0.0332936979786	0.0368608799049	0.965517241379
18547879	18528671	18559369	29	1,1,1,1,1,1,1,1,1,1,1,1,1,1,1,1,1,1,1,1,1,1,1,1,1,1,1,1,1,	()	0.0344827586207	0.0332936979786	0.0368608799049	0.965517241379
18554178	18538624	18566674	28	2,	(22,23,)	0.0368608799049	0.0321046373365	0.0368608799049	0.870967741935
18559369	18547879	18572403	27	2,2,	(8,13,)(17,24,)	0.0392390011891	0.0344827586207	0.0487514863258	0.878787878788
18566674	18554178	18588242	25	4,2,	(8,10,13,22,)(17,24,)	0.05112960761	0.0321046373365	0.0701545778835	0.627906976744
18572403	18559369	18599964	26	3,2,	(8,10,13,)(16,24,)	0.0439952437574	0.0332936979786	0.0582639714625	0.756756756757
18588242	18566674	18610555	26	3,2,	(8,10,13,)(16,24,)	0.0439952437574	0.0332936979786	0.0582639714625	0.756756756757
18599964	18572403	18641282	24	4,2,2,	(2,8,10,13,)(12,23,)(16,24,)	0.0535077288942	0.0344827586207	0.0725326991677	0.644444444444
18610555	18588242	18653192	24	4,2,2,	(2,8,10,13,)(16,24,)(12,23,)	0.0535077288942	0.0344827586207	0.0725326991677	0.644444444444
18641282	18599964	18663908	24	5,2,	(2,8,10,13,25,)(12,23,)	0.0606420927467	0.0309155766944	0.0844233055886	0.509803921569
18653192	18610555	18670385	29	1,1,1,1,1,1,1,1,1,1,1,1,1,1,1,1,1,1,1,1,1,1,1,1,1,1,1,1,1,	()	0.0344827586207	0.0332936979786	0.0368608799049	0.965517241379
18663908	18641282	18673028	29	1,1,1,1,1,1,1,1,1,1,1,1,1,1,1,1,1,1,1,1,1,1,1,1,1,1,1,1,1,	()	0.0344827586207	0.0332936979786	0.0368608799049	0.965517241379
18670385	18653192	18678315	29	1,1,1,1,1,1,1,1,1,1,1,1,1,1,1,1,1,1,1,1,1,1,1,1,1,1,1,1,1,	()	0.0344827586207	0.0332936979786	0.0368608799049	0.965517241379
18673028	18663908	18679641	29	1,1,1,1,1,1,1,1,1,1,1,1,1,1,1,1,1,1,1,1,1,1,1,1,1,1,1,1,1,	()	0.0344827586207	0.0332936979786	0.0368608799049	0.965517241379
18678315	18670385	18681788	29	1,1,1,1,1,1,1,1,1,1,1,1,1,1,1,1,1,1,1,1,1,1,1,1,1,1,1,1,1,	()	0.0344827586207	0.0332936979786	0.0368608799049	0.965517241379
18679641	18673028	18683878	29	1,1,1,1,1,1,1,1,1,1,1,1,1,1,1,1,1,1,1,1,1,1,1,1,1,1,1,1,1,	()	0.0344827586207	0.0332936979786	0.0368608799049	0.965517241379
18681788	18678315	18694423	28	2,	(5,14,)	0.0368608799049	0.0321046373365	0.0368608799049	0.870967741935
18683878	18679641	18708830	29	1,1,1,1,1,1,1,1,1,1,1,1,1,1,1,1,1,1,1,1,1,1,1,1,1,1,1,1,1,	()	0.0344827586207	0.0332936979786	0.0368608799049	0.965517241379
18694423	18681788	18785138	29	1,1,1,1,1,1,1,1,1,1,1,1,1,1,1,1,1,1,1,1,1,1,1,1,1,1,1,1,1,	()	0.0344827586207	0.0332936979786	0.0368608799049	0.965517241379
18708830	18683878	18790031	29	1,1,1,1,1,1,1,1,1,1,1,1,1,1,1,1,1,1,1,1,1,1,1,1,1,1,1,1,1,	()	0.0344827586207	0.0332936979786	0.0368608799049	0.965517241379
18785138	18694423	18792760	29	1,1,1,1,1,1,1,1,1,1,1,1,1,1,1,1,1,1,1,1,1,1,1,1,1,1,1,1,1,	()	0.0344827586207	0.0332936979786	0.0368608799049	0.965517241379
18790031	18708830	18796432	29	1,1,1,1,1,1,1,1,1,1,1,1,1,1,1,1,1,1,1,1,1,1,1,1,1,1,1,1,1,	()	0.0344827586207	0.0332936979786	0.0368608799049	0.965517241379
18792760	18785138	18798339	29	1,1,1,1,1,1,1,1,1,1,1,1,1,1,1,1,1,1,1,1,1,1,1,1,1,1,1,1,1,	()	0.0344827586207	0.0332936979786	0.0368608799049	0.965517241379
18796432	18790031	18807843	29	1,1,1,1,1,1,1,1,1,1,1,1,1,1,1,1,1,1,1,1,1,1,1,1,1,1,1,1,1,	()	0.0344827586207	0.0332936979786	0.0368608799049	0.965517241379
18798339	18792760	18812628	29	1,1,1,1,1,1,1,1,1,1,1,1,1,1,1,1,1,1,1,1,1,1,1,1,1,1,1,1,1,	()	0.0344827586207	0.0332936979786	0.0368608799049	0.965517241379
18807843	18796432	18817608	29	1,1,1,1,1,1,1,1,1,1,1,1,1,1,1,1,1,1,1,1,1,1,1,1,1,1,1,1,1,	()	0.0344827586207	0.0332936979786	0.0368608799049	0.965517241379
18812628	18798339	18819073	29	1,1,1,1,1,1,1,1,1,1,1,1,1,1,1,1,1,1,1,1,1,1,1,1,1,1,1,1,1,	()	0.0344827586207	0.0332936979786	0.0368608799049	0.965517241379
18817608	18807843	18821598	29	1,1,1,1,1,1,1,1,1,1,1,1,1,1,1,1,1,1,1,1,1,1,1,1,1,1,1,1,1,	()	0.0344827586207	0.0332936979786	0.0368608799049	0.965517241379
18819073	18812628	18825861	29	1,1,1,1,1,1,1,1,1,1,1,1,1,1,1,1,1,1,1,1,1,1,1,1,1,1,1,1,1,	()	0.0344827586207	0.0332936979786	0.0368608799049	0.965517241379
18821598	18817608	18830864	29	1,1,1,1,1,1,1,1,1,1,1,1,1,1,1,1,1,1,1,1,1,1,1,1,1,1,1,1,1,	()	0.0344827586207	0.0332936979786	0.0368608799049	0.965517241379
18825861	18819073	18836268	28	2,	(10,16,)	0.0368608799049	0.0321046373365	0.0368608799049	0.870967741935
18830864	18821598	18845805	28	2,	(20,27,)	0.0368608799049	0.0321046373365	0.0368608799049	0.870967741935
18836268	18825861	18856965	27	2,2,	(8,13,)(20,27,)	0.0392390011891	0.0344827586207	0.0487514863258	0.878787878788
18845805	18830864	18863503	27	2,2,	(8,13,)(20,27,)	0.0392390011891	0.0344827586207	0.0487514863258	0.878787878788
18856965	18836268	18874944	27	2,2,	(20,27,)(8,13,)	0.0392390011891	0.0344827586207	0.0487514863258	0.878787878788
18863503	18845805	18883385	27	2,2,	(8,13,)(20,27,)	0.0392390011891	0.0344827586207	0.0487514863258	0.878787878788
18874944	18856965	18890026	26	3,2,	(8,13,20,)(14,21,)	0.0439952437574	0.0332936979786	0.0582639714625	0.756756756757
18883385	18863503	18899687	26	3,2,	(8,13,20,)(14,21,)	0.0439952437574	0.0332936979786	0.0582639714625	0.756756756757
18890026	18874944	18907973	26	3,2,	(8,10,13,)(14,21,)	0.0439952437574	0.0332936979786	0.0582639714625	0.756756756757
18899687	18883385	18913802	26	3,2,	(8,10,13,)(14,21,)	0.0439952437574	0.0332936979786	0.0582639714625	0.756756756757
18907973	18890026	18923641	28	2,	(8,13,)	0.0368608799049	0.0321046373365	0.0368608799049	0.870967741935
18913802	18899687	18927413	27	2,2,	(14,27,)(13,16,)	0.0392390011891	0.0344827586207	0.0487514863258	0.878787878788
18923641	18907973	18931179	26	3,2,	(13,16,20,)(14,27,)	0.0439952437574	0.0332936979786	0.0582639714625	0.756756756757
18927413	18913802	18937117	27	3,	(13,16,20,)	0.0416171224732	0.0309155766944	0.0416171224732	0.742857142857
18931179	18923641	18944431	27	2,2,	(13,16,)(10,20,)	0.0392390011891	0.0344827586207	0.0487514863258	0.878787878788
18937117	18927413	18949547	27	3,	(8,10,13,)	0.0416171224732	0.0309155766944	0.0416171224732	0.742857142857
18944431	18931179	18956957	27	3,	(8,10,13,)	0.0416171224732	0.0309155766944	0.0416171224732	0.742857142857
18949547	18937117	18962846	27	2,2,	(10,20,)(8,13,)	0.0392390011891	0.0344827586207	0.0487514863258	0.878787878788
18956957	18944431	18969169	26	4,	(8,10,13,20,)	0.0487514863258	0.0297265160523	0.0487514863258	0.609756097561
18962846	18949547	18974296	24	5,2,	(8,10,13,16,20,)(14,21,)	0.0606420927467	0.0309155766944	0.0844233055886	0.509803921569
18969169	18956957	18979974	24	5,2,	(8,10,13,16,20,)(14,21,)	0.0606420927467	0.0309155766944	0.0844233055886	0.509803921569
18974296	18962846	18990129	26	4,	(8,10,13,16,)	0.0487514863258	0.0297265160523	0.0487514863258	0.609756097561
18979974	18969169	19014443	25	4,2,	(8,10,13,16,)(17,25,)	0.05112960761	0.0321046373365	0.0701545778835	0.627906976744
18990129	18974296	19025364	25	4,2,	(8,10,13,16,)(18,22,)	0.05112960761	0.0321046373365	0.0701545778835	0.627906976744
19014443	18979974	19036330	24	4,2,2,	(10,16,18,22,)(8,13,)(17,24,)	0.0535077288942	0.0344827586207	0.0725326991677	0.644444444444
19025364	18990129	19045517	26	3,2,	(10,16,20,)(17,24,)	0.0439952437574	0.0332936979786	0.0582639714625	0.756756756757
19036330	19014443	19052407	29	1,1,1,1,1,1,1,1,1,1,1,1,1,1,1,1,1,1,1,1,1,1,1,1,1,1,1,1,1,	()	0.0344827586207	0.0332936979786	0.0368608799049	0.965517241379
19045517	19025364	19061039	29	1,1,1,1,1,1,1,1,1,1,1,1,1,1,1,1,1,1,1,1,1,1,1,1,1,1,1,1,1,	()	0.0344827586207	0.0332936979786	0.0368608799049	0.965517241379
19052407	19036330	19074915	28	2,	(13,20,)	0.0368608799049	0.0321046373365	0.0368608799049	0.870967741935
19061039	19045517	19090780	28	2,	(13,20,)	0.0368608799049	0.0321046373365	0.0368608799049	0.870967741935
19074915	19052407	19102189	29	1,1,1,1,1,1,1,1,1,1,1,1,1,1,1,1,1,1,1,1,1,1,1,1,1,1,1,1,1,	()	0.0344827586207	0.0332936979786	0.0368608799049	0.965517241379
19090780	19061039	19112434	29	1,1,1,1,1,1,1,1,1,1,1,1,1,1,1,1,1,1,1,1,1,1,1,1,1,1,1,1,1,	()	0.0344827586207	0.0332936979786	0.0368608799049	0.965517241379
19102189	19074915	19118812	29	1,1,1,1,1,1,1,1,1,1,1,1,1,1,1,1,1,1,1,1,1,1,1,1,1,1,1,1,1,	()	0.0344827586207	0.0332936979786	0.0368608799049	0.965517241379
19112434	19090780	19128436	29	1,1,1,1,1,1,1,1,1,1,1,1,1,1,1,1,1,1,1,1,1,1,1,1,1,1,1,1,1,	()	0.0344827586207	0.0332936979786	0.0368608799049	0.965517241379
19118812	19102189	19135853	29	1,1,1,1,1,1,1,1,1,1,1,1,1,1,1,1,1,1,1,1,1,1,1,1,1,1,1,1,1,	()	0.0344827586207	0.0332936979786	0.0368608799049	0.965517241379
19128436	19112434	19137644	29	1,1,1,1,1,1,1,1,1,1,1,1,1,1,1,1,1,1,1,1,1,1,1,1,1,1,1,1,1,	()	0.0344827586207	0.0332936979786	0.0368608799049	0.965517241379
19135853	19118812	19166709	29	1,1,1,1,1,1,1,1,1,1,1,1,1,1,1,1,1,1,1,1,1,1,1,1,1,1,1,1,1,	()	0.0344827586207	0.0332936979786	0.0368608799049	0.965517241379
19137644	19128436	19177203	29	1,1,1,1,1,1,1,1,1,1,1,1,1,1,1,1,1,1,1,1,1,1,1,1,1,1,1,1,1,	()	0.0344827586207	0.0332936979786	0.0368608799049	0.965517241379
19166709	19135853	19184076	28	2,	(8,22,)	0.0368608799049	0.0321046373365	0.0368608799049	0.870967741935
19177203	19137644	19246077	26	3,2,	(8,25,27,)(10,20,)	0.0439952437574	0.0332936979786	0.0582639714625	0.756756756757
19184076	19166709	19252966	29	1,1,1,1,1,1,1,1,1,1,1,1,1,1,1,1,1,1,1,1,1,1,1,1,1,1,1,1,1,	()	0.0344827586207	0.0332936979786	0.0368608799049	0.965517241379
19246077	19177203	19255260	28	2,	(16,27,)	0.0368608799049	0.0321046373365	0.0368608799049	0.870967741935
19252966	19184076	19257701	25	3,3,	(4,7,10,)(16,21,27,)	0.0487514863258	0.038049940547	0.0701545778835	0.780487804878
19255260	19246077	19263954	26	3,2,	(13,16,21,)(7,10,)	0.0439952437574	0.0332936979786	0.0582639714625	0.756756756757
19257701	19252966	19268968	27	3,	(13,16,21,)	0.0416171224732	0.0309155766944	0.0416171224732	0.742857142857
19263954	19255260	19276141	29	1,1,1,1,1,1,1,1,1,1,1,1,1,1,1,1,1,1,1,1,1,1,1,1,1,1,1,1,1,	()	0.0344827586207	0.0332936979786	0.0368608799049	0.965517241379
19268968	19257701	19281942	26	2,2,2,	(8,29,)(4,20,)(14,19,)	0.0416171224732	0.0368608799049	0.05112960761	0.885714285714
19276141	19263954	19287569	29	1,1,1,1,1,1,1,1,1,1,1,1,1,1,1,1,1,1,1,1,1,1,1,1,1,1,1,1,1,	()	0.0344827586207	0.0332936979786	0.0368608799049	0.965517241379
19281942	19268968	19293964	29	1,1,1,1,1,1,1,1,1,1,1,1,1,1,1,1,1,1,1,1,1,1,1,1,1,1,1,1,1,	()	0.0344827586207	0.0332936979786	0.0368608799049	0.965517241379
19287569	19276141	19300720	28	2,	(8,16,)	0.0368608799049	0.0321046373365	0.0368608799049	0.870967741935
19293964	19281942	19316458	27	3,	(8,13,16,)	0.0416171224732	0.0309155766944	0.0416171224732	0.742857142857
19300720	19287569	19320647	27	3,	(8,13,16,)	0.0416171224732	0.0309155766944	0.0416171224732	0.742857142857
19316458	19293964	19326686	28	2,	(8,25,)	0.0368608799049	0.0321046373365	0.0368608799049	0.870967741935
19320647	19300720	19332561	28	2,	(8,25,)	0.0368608799049	0.0321046373365	0.0368608799049	0.870967741935
19326686	19316458	19339622	29	1,1,1,1,1,1,1,1,1,1,1,1,1,1,1,1,1,1,1,1,1,1,1,1,1,1,1,1,1,	()	0.0344827586207	0.0332936979786	0.0368608799049	0.965517241379
19332561	19320647	19355919	29	1,1,1,1,1,1,1,1,1,1,1,1,1,1,1,1,1,1,1,1,1,1,1,1,1,1,1,1,1,	()	0.0344827586207	0.0332936979786	0.0368608799049	0.965517241379
19339622	19326686	19362396	27	2,2,	(13,22,)(10,20,)	0.0392390011891	0.0344827586207	0.0487514863258	0.878787878788
19355919	19332561	19370802	27	3,	(7,10,20,)	0.0416171224732	0.0309155766944	0.0416171224732	0.742857142857
19362396	19339622	19375607	25	4,2,	(9,22,23,25,)(10,20,)	0.05112960761	0.0321046373365	0.0701545778835	0.627906976744
19370802	19355919	19383823	26	2,2,2,	(9,23,)(8,13,)(22,25,)	0.0416171224732	0.0368608799049	0.05112960761	0.885714285714
19375607	19362396	19389635	27	2,2,	(8,13,)(22,25,)	0.0392390011891	0.0344827586207	0.0487514863258	0.878787878788
19383823	19370802	19395926	27	2,2,	(22,25,)(8,13,)	0.0392390011891	0.0344827586207	0.0487514863258	0.878787878788
19389635	19375607	19400643	25	4,2,	(8,10,13,19,)(22,25,)	0.05112960761	0.0321046373365	0.0701545778835	0.627906976744
19395926	19383823	19405879	25	4,2,	(8,13,19,20,)(25,29,)	0.05112960761	0.0321046373365	0.0701545778835	0.627906976744
19400643	19389635	19414493	26	4,	(8,13,19,20,)	0.0487514863258	0.0297265160523	0.0487514863258	0.609756097561
19405879	19395926	19422890	27	3,	(7,8,13,)	0.0416171224732	0.0309155766944	0.0416171224732	0.742857142857
19414493	19400643	19429193	27	3,	(7,8,13,)	0.0416171224732	0.0309155766944	0.0416171224732	0.742857142857
19422890	19405879	19437750	28	2,	(8,10,)	0.0368608799049	0.0321046373365	0.0368608799049	0.870967741935
19429193	19414493	19440407	28	2,	(8,10,)	0.0368608799049	0.0321046373365	0.0368608799049	0.870967741935
19437750	19422890	19449803	27	3,	(8,10,19,)	0.0416171224732	0.0309155766944	0.0416171224732	0.742857142857
19440407	19429193	19460124	27	3,	(8,10,19,)	0.0416171224732	0.0309155766944	0.0416171224732	0.742857142857
19449803	19437750	19465543	26	4,	(7,8,10,19,)	0.0487514863258	0.0297265160523	0.0487514863258	0.609756097561
19460124	19440407	19468959	27	3,	(7,10,19,)	0.0416171224732	0.0309155766944	0.0416171224732	0.742857142857
19465543	19449803	19475597	29	1,1,1,1,1,1,1,1,1,1,1,1,1,1,1,1,1,1,1,1,1,1,1,1,1,1,1,1,1,	()	0.0344827586207	0.0332936979786	0.0368608799049	0.965517241379
19468959	19460124	19480268	29	1,1,1,1,1,1,1,1,1,1,1,1,1,1,1,1,1,1,1,1,1,1,1,1,1,1,1,1,1,	()	0.0344827586207	0.0332936979786	0.0368608799049	0.965517241379
19475597	19465543	19485472	29	1,1,1,1,1,1,1,1,1,1,1,1,1,1,1,1,1,1,1,1,1,1,1,1,1,1,1,1,1,	()	0.0344827586207	0.0332936979786	0.0368608799049	0.965517241379
19480268	19468959	19499661	29	1,1,1,1,1,1,1,1,1,1,1,1,1,1,1,1,1,1,1,1,1,1,1,1,1,1,1,1,1,	()	0.0344827586207	0.0332936979786	0.0368608799049	0.965517241379
19485472	19475597	19508196	28	2,	(9,18,)	0.0368608799049	0.0321046373365	0.0368608799049	0.870967741935
19499661	19480268	19518022	21	5,4,2,	(5,9,18,22,25,)(7,8,10,13,)(17,24,)	0.0749108204518	0.0451843043995	0.122473246136	0.603174603175
19508196	19485472	19524704	19	5,5,2,2,	(4,7,8,10,13,)(5,9,18,22,25,)(17,24,)(12,19,)	0.0868014268728	0.0570749108205	0.146254458977	0.657534246575
19518022	19499661	19531473	16	7,5,3,2,	(4,7,8,10,12,13,19,)(5,9,22,25,26,)(15,17,24,)(16,27,)	0.117717003567	0.0594530321046	0.200951248514	0.505050505051
19524704	19508196	19538718	15	7,6,3,2,	(4,7,8,10,12,13,19,)(5,9,22,23,25,26,)(15,17,24,)(16,27,)	0.129607609988	0.0713436385256	0.229488703924	0.550458715596
19531473	19518022	19543492	20	6,4,2,	(4,7,8,12,13,19,)(5,9,22,25,)(15,24,)	0.0868014268728	0.0439952437574	0.143876337693	0.506849315068
19538718	19524704	19550294	23	5,2,2,	(4,7,8,13,19,)(15,24,)(9,25,)	0.0630202140309	0.0332936979786	0.0868014268728	0.528301886792
19543492	19531473	19554957	26	2,2,2,	(7,8,)(4,13,)(9,25,)	0.0416171224732	0.0368608799049	0.05112960761	0.885714285714
19550294	19538718	19562879	29	1,1,1,1,1,1,1,1,1,1,1,1,1,1,1,1,1,1,1,1,1,1,1,1,1,1,1,1,1,	()	0.0344827586207	0.0332936979786	0.0368608799049	0.965517241379
19554957	19543492	19563409	29	1,1,1,1,1,1,1,1,1,1,1,1,1,1,1,1,1,1,1,1,1,1,1,1,1,1,1,1,1,	()	0.0344827586207	0.0332936979786	0.0368608799049	0.965517241379
19562879	19550294	19564059	29	1,1,1,1,1,1,1,1,1,1,1,1,1,1,1,1,1,1,1,1,1,1,1,1,1,1,1,1,1,	()	0.0344827586207	0.0332936979786	0.0368608799049	0.965517241379
19563409	19554957	19565346	29	1,1,1,1,1,1,1,1,1,1,1,1,1,1,1,1,1,1,1,1,1,1,1,1,1,1,1,1,1,	()	0.0344827586207	0.0332936979786	0.0368608799049	0.965517241379
19564059	19562879	19569802	29	1,1,1,1,1,1,1,1,1,1,1,1,1,1,1,1,1,1,1,1,1,1,1,1,1,1,1,1,1,	()	0.0344827586207	0.0332936979786	0.0368608799049	0.965517241379
19565346	19563409	19577342	28	2,	(7,10,)	0.0368608799049	0.0321046373365	0.0368608799049	0.870967741935
19569802	19564059	19595873	19	6,6,	(7,8,10,12,13,19,)(5,9,18,22,23,25,)	0.105826397146	0.0630202140309	0.191438763377	0.595505617978
19577342	19565346	19601406	19	6,6,	(7,8,10,12,13,19,)(5,9,18,22,23,25,)	0.105826397146	0.0630202140309	0.191438763377	0.595505617978
19595873	19569802	19603442	19	5,4,2,2,2,	(5,9,22,23,25,)(7,8,10,13,)(11,14,)(12,19,)(2,16,)	0.0796670630202	0.0499405469679	0.127229488704	0.626865671642
19601406	19577342	19614326	18	5,5,3,2,	(4,7,8,10,13,)(5,9,22,23,25,)(2,16,27,)(12,19,)	0.0915576694411	0.0618311533888	0.151010701546	0.675324675325
19603442	19595873	19618571	20	5,4,2,2,	(4,7,8,10,13,)(5,9,22,25,)(12,19,)(2,27,)	0.077288941736	0.0475624256837	0.12485136742	0.615384615385
19614326	19601406	19626953	19	5,4,3,2,	(4,7,8,10,13,)(5,9,22,25,)(2,3,27,)(12,19,)	0.0820451843044	0.0523186682521	0.129607609988	0.63768115942
19618571	19603442	19633043	26	4,	(7,8,10,13,)	0.0487514863258	0.0297265160523	0.0487514863258	0.609756097561
19626953	19614326	19637629	27	3,	(7,8,10,)	0.0416171224732	0.0309155766944	0.0416171224732	0.742857142857
19633043	19618571	19643967	27	3,	(7,8,10,)	0.0416171224732	0.0309155766944	0.0416171224732	0.742857142857
19637629	19626953	19651375	28	2,	(7,10,)	0.0368608799049	0.0321046373365	0.0368608799049	0.870967741935
19643967	19633043	19656716	25	2,2,2,2,	(7,10,)(18,22,)(12,19,)(3,11,)	0.0439952437574	0.0392390011891	0.0535077288942	0.891891891892
19651375	19637629	19662478	26	2,2,2,	(12,19,)(7,10,)(22,23,)	0.0416171224732	0.0368608799049	0.05112960761	0.885714285714
19656716	19643967	19673580	27	2,2,	(7,10,)(17,27,)	0.0392390011891	0.0344827586207	0.0487514863258	0.878787878788
19662478	19651375	19681965	29	1,1,1,1,1,1,1,1,1,1,1,1,1,1,1,1,1,1,1,1,1,1,1,1,1,1,1,1,1,	()	0.0344827586207	0.0332936979786	0.0368608799049	0.965517241379
19673580	19656716	19686955	29	1,1,1,1,1,1,1,1,1,1,1,1,1,1,1,1,1,1,1,1,1,1,1,1,1,1,1,1,1,	()	0.0344827586207	0.0332936979786	0.0368608799049	0.965517241379
19681965	19662478	19697105	29	1,1,1,1,1,1,1,1,1,1,1,1,1,1,1,1,1,1,1,1,1,1,1,1,1,1,1,1,1,	()	0.0344827586207	0.0332936979786	0.0368608799049	0.965517241379
19686955	19673580	19710400	28	2,	(8,13,)	0.0368608799049	0.0321046373365	0.0368608799049	0.870967741935
19697105	19681965	19718873	28	2,	(12,13,)	0.0368608799049	0.0321046373365	0.0368608799049	0.870967741935
19710400	19686955	19732802	28	2,	(12,13,)	0.0368608799049	0.0321046373365	0.0368608799049	0.870967741935
19718873	19697105	19737191	28	2,	(12,13,)	0.0368608799049	0.0321046373365	0.0368608799049	0.870967741935
19732802	19710400	19743282	28	2,	(12,13,)	0.0368608799049	0.0321046373365	0.0368608799049	0.870967741935
19737191	19718873	19750580	27	3,	(8,12,13,)	0.0416171224732	0.0309155766944	0.0416171224732	0.742857142857
19743282	19732802	19758123	27	3,	(8,12,13,)	0.0416171224732	0.0309155766944	0.0416171224732	0.742857142857
19750580	19737191	19771899	27	3,	(8,12,13,)	0.0416171224732	0.0309155766944	0.0416171224732	0.742857142857
19758123	19743282	19780864	29	1,1,1,1,1,1,1,1,1,1,1,1,1,1,1,1,1,1,1,1,1,1,1,1,1,1,1,1,1,	()	0.0344827586207	0.0332936979786	0.0368608799049	0.965517241379
19771899	19750580	19787274	29	1,1,1,1,1,1,1,1,1,1,1,1,1,1,1,1,1,1,1,1,1,1,1,1,1,1,1,1,1,	()	0.0344827586207	0.0332936979786	0.0368608799049	0.965517241379
19780864	19758123	19789216	29	1,1,1,1,1,1,1,1,1,1,1,1,1,1,1,1,1,1,1,1,1,1,1,1,1,1,1,1,1,	()	0.0344827586207	0.0332936979786	0.0368608799049	0.965517241379
19787274	19771899	19791104	29	1,1,1,1,1,1,1,1,1,1,1,1,1,1,1,1,1,1,1,1,1,1,1,1,1,1,1,1,1,	()	0.0344827586207	0.0332936979786	0.0368608799049	0.965517241379
19789216	19780864	19794496	29	1,1,1,1,1,1,1,1,1,1,1,1,1,1,1,1,1,1,1,1,1,1,1,1,1,1,1,1,1,	()	0.0344827586207	0.0332936979786	0.0368608799049	0.965517241379
19791104	19787274	19807001	29	1,1,1,1,1,1,1,1,1,1,1,1,1,1,1,1,1,1,1,1,1,1,1,1,1,1,1,1,1,	()	0.0344827586207	0.0332936979786	0.0368608799049	0.965517241379
19794496	19789216	19812698	28	2,	(6,28,)	0.0368608799049	0.0321046373365	0.0368608799049	0.870967741935
19807001	19791104	19816094	28	2,	(13,21,)	0.0368608799049	0.0321046373365	0.0368608799049	0.870967741935
19812698	19794496	19818744	28	2,	(13,21,)	0.0368608799049	0.0321046373365	0.0368608799049	0.870967741935
19816094	19807001	19821745	27	3,	(12,19,28,)	0.0416171224732	0.0309155766944	0.0416171224732	0.742857142857
19818744	19812698	19824589	29	1,1,1,1,1,1,1,1,1,1,1,1,1,1,1,1,1,1,1,1,1,1,1,1,1,1,1,1,1,	()	0.0344827586207	0.0332936979786	0.0368608799049	0.965517241379
19821745	19816094	19826088	29	1,1,1,1,1,1,1,1,1,1,1,1,1,1,1,1,1,1,1,1,1,1,1,1,1,1,1,1,1,	()	0.0344827586207	0.0332936979786	0.0368608799049	0.965517241379
19824589	19818744	19829519	29	1,1,1,1,1,1,1,1,1,1,1,1,1,1,1,1,1,1,1,1,1,1,1,1,1,1,1,1,1,	()	0.0344827586207	0.0332936979786	0.0368608799049	0.965517241379
19826088	19821745	19833311	29	1,1,1,1,1,1,1,1,1,1,1,1,1,1,1,1,1,1,1,1,1,1,1,1,1,1,1,1,1,	()	0.0344827586207	0.0332936979786	0.0368608799049	0.965517241379
19829519	19824589	19837919	26	4,	(12,15,19,28,)	0.0487514863258	0.0297265160523	0.0487514863258	0.609756097561
19833311	19826088	19841006	25	3,2,2,	(12,15,19,)(5,20,)(17,22,)	0.0463733650416	0.0356718192628	0.0606420927467	0.769230769231
19837919	19829519	19842307	27	2,2,	(5,20,)(17,22,)	0.0392390011891	0.0344827586207	0.0487514863258	0.878787878788
19841006	19833311	19843670	27	2,2,	(5,20,)(17,22,)	0.0392390011891	0.0344827586207	0.0487514863258	0.878787878788
19842307	19837919	19846305	28	2,	(17,22,)	0.0368608799049	0.0321046373365	0.0368608799049	0.870967741935
19843670	19841006	19849097	28	2,	(17,22,)	0.0368608799049	0.0321046373365	0.0368608799049	0.870967741935
19846305	19842307	19850725	27	2,2,	(15,19,)(17,22,)	0.0392390011891	0.0344827586207	0.0487514863258	0.878787878788
19849097	19843670	19853535	26	3,2,	(15,19,28,)(17,22,)	0.0439952437574	0.0332936979786	0.0582639714625	0.756756756757
19850725	19846305	19856431	25	4,2,	(6,12,15,28,)(17,22,)	0.05112960761	0.0321046373365	0.0701545778835	0.627906976744
19853535	19849097	19863157	26	4,	(6,12,15,28,)	0.0487514863258	0.0297265160523	0.0487514863258	0.609756097561
19856431	19850725	19869494	27	3,	(6,15,28,)	0.0416171224732	0.0309155766944	0.0416171224732	0.742857142857
19863157	19853535	19877727	27	2,2,	(5,20,)(8,21,)	0.0392390011891	0.0344827586207	0.0487514863258	0.878787878788
19869494	19856431	19887475	26	2,2,2,	(8,21,)(12,19,)(5,20,)	0.0416171224732	0.0368608799049	0.05112960761	0.885714285714
19877727	19863157	19905096	26	2,2,2,	(12,19,)(5,20,)(8,21,)	0.0416171224732	0.0368608799049	0.05112960761	0.885714285714
19887475	19869494	19916883	24	3,3,2,	(12,19,28,)(8,13,21,)(5,20,)	0.05112960761	0.0404280618312	0.0725326991677	0.790697674419
19905096	19877727	19932742	25	3,3,	(12,19,28,)(8,13,21,)	0.0487514863258	0.038049940547	0.0701545778835	0.780487804878
19916883	19887475	19948186	26	3,2,	(8,13,21,)(12,19,)	0.0439952437574	0.0332936979786	0.0582639714625	0.756756756757
19932742	19905096	19954869	27	2,2,	(12,19,)(13,21,)	0.0392390011891	0.0344827586207	0.0487514863258	0.878787878788
19948186	19916883	19961801	27	2,2,	(12,19,)(13,21,)	0.0392390011891	0.0344827586207	0.0487514863258	0.878787878788
19954869	19932742	19974337	28	2,	(12,19,)	0.0368608799049	0.0321046373365	0.0368608799049	0.870967741935
19961801	19948186	19984542	27	2,2,	(5,20,)(12,19,)	0.0392390011891	0.0344827586207	0.0487514863258	0.878787878788
19974337	19954869	19990439	26	2,2,2,	(8,13,)(12,19,)(5,20,)	0.0416171224732	0.0368608799049	0.05112960761	0.885714285714
19984542	19961801	19998529	26	2,2,2,	(8,13,)(5,20,)(12,19,)	0.0416171224732	0.0368608799049	0.05112960761	0.885714285714
19990439	19974337	20004027	28	2,	(5,20,)	0.0368608799049	0.0321046373365	0.0368608799049	0.870967741935
19998529	19984542	20009523	28	2,	(5,20,)	0.0368608799049	0.0321046373365	0.0368608799049	0.870967741935
20004027	19990439	20019021	29	1,1,1,1,1,1,1,1,1,1,1,1,1,1,1,1,1,1,1,1,1,1,1,1,1,1,1,1,1,	()	0.0344827586207	0.0332936979786	0.0368608799049	0.965517241379
20009523	19998529	20027741	29	1,1,1,1,1,1,1,1,1,1,1,1,1,1,1,1,1,1,1,1,1,1,1,1,1,1,1,1,1,	()	0.0344827586207	0.0332936979786	0.0368608799049	0.965517241379
20019021	20004027	20030204	29	1,1,1,1,1,1,1,1,1,1,1,1,1,1,1,1,1,1,1,1,1,1,1,1,1,1,1,1,1,	()	0.0344827586207	0.0332936979786	0.0368608799049	0.965517241379
20027741	20009523	20031941	29	1,1,1,1,1,1,1,1,1,1,1,1,1,1,1,1,1,1,1,1,1,1,1,1,1,1,1,1,1,	()	0.0344827586207	0.0332936979786	0.0368608799049	0.965517241379
20030204	20019021	20037353	29	1,1,1,1,1,1,1,1,1,1,1,1,1,1,1,1,1,1,1,1,1,1,1,1,1,1,1,1,1,	()	0.0344827586207	0.0332936979786	0.0368608799049	0.965517241379
20031941	20027741	20044059	29	1,1,1,1,1,1,1,1,1,1,1,1,1,1,1,1,1,1,1,1,1,1,1,1,1,1,1,1,1,	()	0.0344827586207	0.0332936979786	0.0368608799049	0.965517241379
20037353	20030204	20058254	28	2,	(6,23,)	0.0368608799049	0.0321046373365	0.0368608799049	0.870967741935
20044059	20031941	20068465	29	1,1,1,1,1,1,1,1,1,1,1,1,1,1,1,1,1,1,1,1,1,1,1,1,1,1,1,1,1,	()	0.0344827586207	0.0332936979786	0.0368608799049	0.965517241379
20058254	20037353	20074898	29	1,1,1,1,1,1,1,1,1,1,1,1,1,1,1,1,1,1,1,1,1,1,1,1,1,1,1,1,1,	()	0.0344827586207	0.0332936979786	0.0368608799049	0.965517241379
20068465	20044059	20076947	29	1,1,1,1,1,1,1,1,1,1,1,1,1,1,1,1,1,1,1,1,1,1,1,1,1,1,1,1,1,	()	0.0344827586207	0.0332936979786	0.0368608799049	0.965517241379
20074898	20058254	20078986	29	1,1,1,1,1,1,1,1,1,1,1,1,1,1,1,1,1,1,1,1,1,1,1,1,1,1,1,1,1,	()	0.0344827586207	0.0332936979786	0.0368608799049	0.965517241379
20076947	20068465	20090559	29	1,1,1,1,1,1,1,1,1,1,1,1,1,1,1,1,1,1,1,1,1,1,1,1,1,1,1,1,1,	()	0.0344827586207	0.0332936979786	0.0368608799049	0.965517241379
20078986	20074898	20099668	29	1,1,1,1,1,1,1,1,1,1,1,1,1,1,1,1,1,1,1,1,1,1,1,1,1,1,1,1,1,	()	0.0344827586207	0.0332936979786	0.0368608799049	0.965517241379
20090559	20076947	20109261	29	1,1,1,1,1,1,1,1,1,1,1,1,1,1,1,1,1,1,1,1,1,1,1,1,1,1,1,1,1,	()	0.0344827586207	0.0332936979786	0.0368608799049	0.965517241379
20099668	20078986	20111508	29	1,1,1,1,1,1,1,1,1,1,1,1,1,1,1,1,1,1,1,1,1,1,1,1,1,1,1,1,1,	()	0.0344827586207	0.0332936979786	0.0368608799049	0.965517241379
20109261	20090559	20113832	29	1,1,1,1,1,1,1,1,1,1,1,1,1,1,1,1,1,1,1,1,1,1,1,1,1,1,1,1,1,	()	0.0344827586207	0.0332936979786	0.0368608799049	0.965517241379
20111508	20099668	20115935	29	1,1,1,1,1,1,1,1,1,1,1,1,1,1,1,1,1,1,1,1,1,1,1,1,1,1,1,1,1,	()	0.0344827586207	0.0332936979786	0.0368608799049	0.965517241379
20113832	20109261	20122563	29	1,1,1,1,1,1,1,1,1,1,1,1,1,1,1,1,1,1,1,1,1,1,1,1,1,1,1,1,1,	()	0.0344827586207	0.0332936979786	0.0368608799049	0.965517241379
20115935	20111508	20132046	29	1,1,1,1,1,1,1,1,1,1,1,1,1,1,1,1,1,1,1,1,1,1,1,1,1,1,1,1,1,	()	0.0344827586207	0.0332936979786	0.0368608799049	0.965517241379
20122563	20113832	20137915	29	1,1,1,1,1,1,1,1,1,1,1,1,1,1,1,1,1,1,1,1,1,1,1,1,1,1,1,1,1,	()	0.0344827586207	0.0332936979786	0.0368608799049	0.965517241379
20132046	20115935	20153152	29	1,1,1,1,1,1,1,1,1,1,1,1,1,1,1,1,1,1,1,1,1,1,1,1,1,1,1,1,1,	()	0.0344827586207	0.0332936979786	0.0368608799049	0.965517241379
20137915	20122563	20160676	29	1,1,1,1,1,1,1,1,1,1,1,1,1,1,1,1,1,1,1,1,1,1,1,1,1,1,1,1,1,	()	0.0344827586207	0.0332936979786	0.0368608799049	0.965517241379
20153152	20132046	20168831	29	1,1,1,1,1,1,1,1,1,1,1,1,1,1,1,1,1,1,1,1,1,1,1,1,1,1,1,1,1,	()	0.0344827586207	0.0332936979786	0.0368608799049	0.965517241379
20160676	20137915	20174757	29	1,1,1,1,1,1,1,1,1,1,1,1,1,1,1,1,1,1,1,1,1,1,1,1,1,1,1,1,1,	()	0.0344827586207	0.0332936979786	0.0368608799049	0.965517241379
20168831	20153152	20182250	27	3,	(12,19,28,)	0.0416171224732	0.0309155766944	0.0416171224732	0.742857142857
20174757	20160676	20199266	27	3,	(12,19,28,)	0.0416171224732	0.0309155766944	0.0416171224732	0.742857142857
20182250	20168831	20211977	27	3,	(12,19,28,)	0.0416171224732	0.0309155766944	0.0416171224732	0.742857142857
20199266	20174757	20226055	26	3,2,	(1,13,21,)(19,28,)	0.0439952437574	0.0332936979786	0.0582639714625	0.756756756757
20211977	20182250	20239106	28	2,	(13,21,)	0.0368608799049	0.0321046373365	0.0368608799049	0.870967741935
20226055	20199266	20248296	28	2,	(13,21,)	0.0368608799049	0.0321046373365	0.0368608799049	0.870967741935
20239106	20211977	20251857	29	1,1,1,1,1,1,1,1,1,1,1,1,1,1,1,1,1,1,1,1,1,1,1,1,1,1,1,1,1,	()	0.0344827586207	0.0332936979786	0.0368608799049	0.965517241379
20248296	20226055	20253474	29	1,1,1,1,1,1,1,1,1,1,1,1,1,1,1,1,1,1,1,1,1,1,1,1,1,1,1,1,1,	()	0.0344827586207	0.0332936979786	0.0368608799049	0.965517241379
20251857	20239106	20259353	28	2,	(1,18,)	0.0368608799049	0.0321046373365	0.0368608799049	0.870967741935
20253474	20248296	20269206	28	2,	(1,18,)	0.0368608799049	0.0321046373365	0.0368608799049	0.870967741935
20259353	20251857	20279116	29	1,1,1,1,1,1,1,1,1,1,1,1,1,1,1,1,1,1,1,1,1,1,1,1,1,1,1,1,1,	()	0.0344827586207	0.0332936979786	0.0368608799049	0.965517241379
20269206	20253474	20300097	29	1,1,1,1,1,1,1,1,1,1,1,1,1,1,1,1,1,1,1,1,1,1,1,1,1,1,1,1,1,	()	0.0344827586207	0.0332936979786	0.0368608799049	0.965517241379
20279116	20259353	20316809	29	1,1,1,1,1,1,1,1,1,1,1,1,1,1,1,1,1,1,1,1,1,1,1,1,1,1,1,1,1,	()	0.0344827586207	0.0332936979786	0.0368608799049	0.965517241379
20300097	20269206	20319604	29	1,1,1,1,1,1,1,1,1,1,1,1,1,1,1,1,1,1,1,1,1,1,1,1,1,1,1,1,1,	()	0.0344827586207	0.0332936979786	0.0368608799049	0.965517241379
20316809	20279116	20321694	29	1,1,1,1,1,1,1,1,1,1,1,1,1,1,1,1,1,1,1,1,1,1,1,1,1,1,1,1,1,	()	0.0344827586207	0.0332936979786	0.0368608799049	0.965517241379
20319604	20300097	20326252	29	1,1,1,1,1,1,1,1,1,1,1,1,1,1,1,1,1,1,1,1,1,1,1,1,1,1,1,1,1,	()	0.0344827586207	0.0332936979786	0.0368608799049	0.965517241379
20321694	20316809	20336982	29	1,1,1,1,1,1,1,1,1,1,1,1,1,1,1,1,1,1,1,1,1,1,1,1,1,1,1,1,1,	()	0.0344827586207	0.0332936979786	0.0368608799049	0.965517241379
20326252	20319604	20341723	28	2,	(8,13,)	0.0368608799049	0.0321046373365	0.0368608799049	0.870967741935
20336982	20321694	20350286	24	3,2,2,2,	(8,13,20,)(1,23,)(3,11,)(16,24,)	0.0487514863258	0.038049940547	0.0630202140309	0.780487804878
20341723	20326252	20355278	20	6,3,2,2,	(1,9,12,18,23,26,)(8,13,20,)(16,24,)(11,17,)	0.0820451843044	0.0392390011891	0.12485136742	0.478260869565
20350286	20336982	20362396	25	3,3,	(8,13,20,)(9,18,23,)	0.0487514863258	0.038049940547	0.0701545778835	0.780487804878
20355278	20341723	20370684	26	3,2,	(8,13,20,)(18,21,)	0.0439952437574	0.0332936979786	0.0582639714625	0.756756756757
20362396	20350286	20383517	26	3,2,	(8,13,20,)(18,21,)	0.0439952437574	0.0332936979786	0.0582639714625	0.756756756757
20370684	20355278	20386487	26	3,2,	(8,13,20,)(18,21,)	0.0439952437574	0.0332936979786	0.0582639714625	0.756756756757
20383517	20362396	20389023	23	3,3,2,2,	(8,13,20,)(12,23,26,)(18,21,)(2,11,)	0.0535077288942	0.0428061831153	0.0749108204518	0.8
20386487	20370684	20393071	22	5,3,2,	(2,11,12,22,23,)(9,18,21,)(8,20,)	0.0677764565993	0.038049940547	0.103448275862	0.561403508772
20389023	20383517	20395278	28	2,	(4,5,)	0.0368608799049	0.0321046373365	0.0368608799049	0.870967741935
20393071	20386487	20401654	29	1,1,1,1,1,1,1,1,1,1,1,1,1,1,1,1,1,1,1,1,1,1,1,1,1,1,1,1,1,	()	0.0344827586207	0.0332936979786	0.0368608799049	0.965517241379
20395278	20389023	20413820	29	1,1,1,1,1,1,1,1,1,1,1,1,1,1,1,1,1,1,1,1,1,1,1,1,1,1,1,1,1,	()	0.0344827586207	0.0332936979786	0.0368608799049	0.965517241379
20401654	20393071	20428876	29	1,1,1,1,1,1,1,1,1,1,1,1,1,1,1,1,1,1,1,1,1,1,1,1,1,1,1,1,1,	()	0.0344827586207	0.0332936979786	0.0368608799049	0.965517241379
20413820	20395278	20436315	29	1,1,1,1,1,1,1,1,1,1,1,1,1,1,1,1,1,1,1,1,1,1,1,1,1,1,1,1,1,	()	0.0344827586207	0.0332936979786	0.0368608799049	0.965517241379
20428876	20401654	20453062	28	2,	(22,23,)	0.0368608799049	0.0321046373365	0.0368608799049	0.870967741935
20436315	20413820	20465283	28	2,	(22,23,)	0.0368608799049	0.0321046373365	0.0368608799049	0.870967741935
20453062	20428876	20472536	27	3,	(8,13,20,)	0.0416171224732	0.0309155766944	0.0416171224732	0.742857142857
20465283	20436315	20475770	27	3,	(8,13,20,)	0.0416171224732	0.0309155766944	0.0416171224732	0.742857142857
20472536	20453062	20478384	27	3,	(8,13,20,)	0.0416171224732	0.0309155766944	0.0416171224732	0.742857142857
20475770	20465283	20482197	26	3,2,	(8,13,20,)(12,15,)	0.0439952437574	0.0332936979786	0.0582639714625	0.756756756757
20478384	20472536	20487723	29	1,1,1,1,1,1,1,1,1,1,1,1,1,1,1,1,1,1,1,1,1,1,1,1,1,1,1,1,1,	()	0.0344827586207	0.0332936979786	0.0368608799049	0.965517241379
20482197	20475770	20489894	29	1,1,1,1,1,1,1,1,1,1,1,1,1,1,1,1,1,1,1,1,1,1,1,1,1,1,1,1,1,	()	0.0344827586207	0.0332936979786	0.0368608799049	0.965517241379
20487723	20478384	20492782	28	2,	(17,22,)	0.0368608799049	0.0321046373365	0.0368608799049	0.870967741935
20489894	20482197	20496075	28	2,	(17,22,)	0.0368608799049	0.0321046373365	0.0368608799049	0.870967741935
20492782	20487723	20499329	22	4,3,3,	(1,11,12,15,)(8,13,20,)(17,22,23,)	0.0630202140309	0.0439952437574	0.0915576694411	0.698113207547
20496075	20489894	20504179	25	3,3,	(8,13,20,)(1,11,15,)	0.0487514863258	0.038049940547	0.0701545778835	0.780487804878
20499329	20492782	20512734	24	3,3,2,	(8,13,20,)(1,11,15,)(18,24,)	0.05112960761	0.0404280618312	0.0725326991677	0.790697674419
20504179	20496075	20522292	25	3,2,2,	(8,13,20,)(18,24,)(11,15,)	0.0463733650416	0.0356718192628	0.0606420927467	0.769230769231
20512734	20499329	20535139	28	2,	(8,13,)	0.0368608799049	0.0321046373365	0.0368608799049	0.870967741935
20522292	20504179	20543979	28	2,	(8,13,)	0.0368608799049	0.0321046373365	0.0368608799049	0.870967741935
20535139	20512734	20550463	28	2,	(8,13,)	0.0368608799049	0.0321046373365	0.0368608799049	0.870967741935
20543979	20522292	20562679	28	2,	(8,13,)	0.0368608799049	0.0321046373365	0.0368608799049	0.870967741935
20550463	20535139	20570302	29	1,1,1,1,1,1,1,1,1,1,1,1,1,1,1,1,1,1,1,1,1,1,1,1,1,1,1,1,1,	()	0.0344827586207	0.0332936979786	0.0368608799049	0.965517241379
20562679	20543979	20576740	29	1,1,1,1,1,1,1,1,1,1,1,1,1,1,1,1,1,1,1,1,1,1,1,1,1,1,1,1,1,	()	0.0344827586207	0.0332936979786	0.0368608799049	0.965517241379
20570302	20550463	20580807	29	1,1,1,1,1,1,1,1,1,1,1,1,1,1,1,1,1,1,1,1,1,1,1,1,1,1,1,1,1,	()	0.0344827586207	0.0332936979786	0.0368608799049	0.965517241379
20576740	20562679	20581869	29	1,1,1,1,1,1,1,1,1,1,1,1,1,1,1,1,1,1,1,1,1,1,1,1,1,1,1,1,1,	()	0.0344827586207	0.0332936979786	0.0368608799049	0.965517241379
20580807	20570302	20583674	29	1,1,1,1,1,1,1,1,1,1,1,1,1,1,1,1,1,1,1,1,1,1,1,1,1,1,1,1,1,	()	0.0344827586207	0.0332936979786	0.0368608799049	0.965517241379
20581869	20576740	20585113	29	1,1,1,1,1,1,1,1,1,1,1,1,1,1,1,1,1,1,1,1,1,1,1,1,1,1,1,1,1,	()	0.0344827586207	0.0332936979786	0.0368608799049	0.965517241379
20583674	20580807	20586821	29	1,1,1,1,1,1,1,1,1,1,1,1,1,1,1,1,1,1,1,1,1,1,1,1,1,1,1,1,1,	()	0.0344827586207	0.0332936979786	0.0368608799049	0.965517241379
20585113	20581869	20594566	28	2,	(11,20,)	0.0368608799049	0.0321046373365	0.0368608799049	0.870967741935
20586821	20583674	20604993	28	2,	(11,20,)	0.0368608799049	0.0321046373365	0.0368608799049	0.870967741935
20594566	20585113	20613222	26	3,2,	(1,12,15,)(16,23,)	0.0439952437574	0.0332936979786	0.0582639714625	0.756756756757
20604993	20586821	20620769	29	1,1,1,1,1,1,1,1,1,1,1,1,1,1,1,1,1,1,1,1,1,1,1,1,1,1,1,1,1,	()	0.0344827586207	0.0332936979786	0.0368608799049	0.965517241379
20613222	20594566	20622445	29	1,1,1,1,1,1,1,1,1,1,1,1,1,1,1,1,1,1,1,1,1,1,1,1,1,1,1,1,1,	()	0.0344827586207	0.0332936979786	0.0368608799049	0.965517241379
20620769	20604993	20623385	29	1,1,1,1,1,1,1,1,1,1,1,1,1,1,1,1,1,1,1,1,1,1,1,1,1,1,1,1,1,	()	0.0344827586207	0.0332936979786	0.0368608799049	0.965517241379
20622445	20613222	20624638	29	1,1,1,1,1,1,1,1,1,1,1,1,1,1,1,1,1,1,1,1,1,1,1,1,1,1,1,1,1,	()	0.0344827586207	0.0332936979786	0.0368608799049	0.965517241379
20623385	20620769	20625514	29	1,1,1,1,1,1,1,1,1,1,1,1,1,1,1,1,1,1,1,1,1,1,1,1,1,1,1,1,1,	()	0.0344827586207	0.0332936979786	0.0368608799049	0.965517241379
20624638	20622445	20626454	29	1,1,1,1,1,1,1,1,1,1,1,1,1,1,1,1,1,1,1,1,1,1,1,1,1,1,1,1,1,	()	0.0344827586207	0.0332936979786	0.0368608799049	0.965517241379
20625514	20623385	20628269	29	1,1,1,1,1,1,1,1,1,1,1,1,1,1,1,1,1,1,1,1,1,1,1,1,1,1,1,1,1,	()	0.0344827586207	0.0332936979786	0.0368608799049	0.965517241379
20626454	20624638	20635542	29	1,1,1,1,1,1,1,1,1,1,1,1,1,1,1,1,1,1,1,1,1,1,1,1,1,1,1,1,1,	()	0.0344827586207	0.0332936979786	0.0368608799049	0.965517241379
20628269	20625514	20649314	29	1,1,1,1,1,1,1,1,1,1,1,1,1,1,1,1,1,1,1,1,1,1,1,1,1,1,1,1,1,	()	0.0344827586207	0.0332936979786	0.0368608799049	0.965517241379
20635542	20626454	20657368	29	1,1,1,1,1,1,1,1,1,1,1,1,1,1,1,1,1,1,1,1,1,1,1,1,1,1,1,1,1,	()	0.0344827586207	0.0332936979786	0.0368608799049	0.965517241379
20649314	20628269	20660815	29	1,1,1,1,1,1,1,1,1,1,1,1,1,1,1,1,1,1,1,1,1,1,1,1,1,1,1,1,1,	()	0.0344827586207	0.0332936979786	0.0368608799049	0.965517241379
20657368	20635542	20664451	29	1,1,1,1,1,1,1,1,1,1,1,1,1,1,1,1,1,1,1,1,1,1,1,1,1,1,1,1,1,	()	0.0344827586207	0.0332936979786	0.0368608799049	0.965517241379
20660815	20649314	20667945	29	1,1,1,1,1,1,1,1,1,1,1,1,1,1,1,1,1,1,1,1,1,1,1,1,1,1,1,1,1,	()	0.0344827586207	0.0332936979786	0.0368608799049	0.965517241379
20664451	20657368	20676965	29	1,1,1,1,1,1,1,1,1,1,1,1,1,1,1,1,1,1,1,1,1,1,1,1,1,1,1,1,1,	()	0.0344827586207	0.0332936979786	0.0368608799049	0.965517241379
20667945	20660815	20687088	29	1,1,1,1,1,1,1,1,1,1,1,1,1,1,1,1,1,1,1,1,1,1,1,1,1,1,1,1,1,	()	0.0344827586207	0.0332936979786	0.0368608799049	0.965517241379
20676965	20664451	20693359	28	2,	(8,13,)	0.0368608799049	0.0321046373365	0.0368608799049	0.870967741935
20687088	20667945	20698642	29	1,1,1,1,1,1,1,1,1,1,1,1,1,1,1,1,1,1,1,1,1,1,1,1,1,1,1,1,1,	()	0.0344827586207	0.0332936979786	0.0368608799049	0.965517241379
20693359	20676965	20703048	29	1,1,1,1,1,1,1,1,1,1,1,1,1,1,1,1,1,1,1,1,1,1,1,1,1,1,1,1,1,	()	0.0344827586207	0.0332936979786	0.0368608799049	0.965517241379
20698642	20687088	20716261	28	2,	(21,22,)	0.0368608799049	0.0321046373365	0.0368608799049	0.870967741935
20703048	20693359	20724064	28	2,	(16,22,)	0.0368608799049	0.0321046373365	0.0368608799049	0.870967741935
20716261	20698642	20730311	29	1,1,1,1,1,1,1,1,1,1,1,1,1,1,1,1,1,1,1,1,1,1,1,1,1,1,1,1,1,	()	0.0344827586207	0.0332936979786	0.0368608799049	0.965517241379
20724064	20703048	20736289	29	1,1,1,1,1,1,1,1,1,1,1,1,1,1,1,1,1,1,1,1,1,1,1,1,1,1,1,1,1,	()	0.0344827586207	0.0332936979786	0.0368608799049	0.965517241379
20730311	20716261	20749172	29	1,1,1,1,1,1,1,1,1,1,1,1,1,1,1,1,1,1,1,1,1,1,1,1,1,1,1,1,1,	()	0.0344827586207	0.0332936979786	0.0368608799049	0.965517241379
20736289	20724064	20787993	29	1,1,1,1,1,1,1,1,1,1,1,1,1,1,1,1,1,1,1,1,1,1,1,1,1,1,1,1,1,	()	0.0344827586207	0.0332936979786	0.0368608799049	0.965517241379
20749172	20730311	20792967	29	1,1,1,1,1,1,1,1,1,1,1,1,1,1,1,1,1,1,1,1,1,1,1,1,1,1,1,1,1,	()	0.0344827586207	0.0332936979786	0.0368608799049	0.965517241379
20787993	20736289	20799860	28	2,	(11,20,)	0.0368608799049	0.0321046373365	0.0368608799049	0.870967741935
20792967	20749172	20809068	27	2,2,	(11,20,)(12,15,)	0.0392390011891	0.0344827586207	0.0487514863258	0.878787878788
20799860	20787993	20821438	27	2,2,	(11,20,)(12,15,)	0.0392390011891	0.0344827586207	0.0487514863258	0.878787878788
20809068	20792967	20835235	28	2,	(12,15,)	0.0368608799049	0.0321046373365	0.0368608799049	0.870967741935
20821438	20799860	20840808	29	1,1,1,1,1,1,1,1,1,1,1,1,1,1,1,1,1,1,1,1,1,1,1,1,1,1,1,1,1,	()	0.0344827586207	0.0332936979786	0.0368608799049	0.965517241379
20835235	20809068	20845465	29	1,1,1,1,1,1,1,1,1,1,1,1,1,1,1,1,1,1,1,1,1,1,1,1,1,1,1,1,1,	()	0.0344827586207	0.0332936979786	0.0368608799049	0.965517241379
20840808	20821438	20851161	28	2,	(22,23,)	0.0368608799049	0.0321046373365	0.0368608799049	0.870967741935
20845465	20835235	20855239	28	2,	(22,23,)	0.0368608799049	0.0321046373365	0.0368608799049	0.870967741935
20851161	20840808	20859742	27	3,	(16,21,22,)	0.0416171224732	0.0309155766944	0.0416171224732	0.742857142857
20855239	20845465	20863623	27	3,	(21,22,23,)	0.0416171224732	0.0309155766944	0.0416171224732	0.742857142857
20859742	20851161	20866921	29	1,1,1,1,1,1,1,1,1,1,1,1,1,1,1,1,1,1,1,1,1,1,1,1,1,1,1,1,1,	()	0.0344827586207	0.0332936979786	0.0368608799049	0.965517241379
20863623	20855239	20870334	29	1,1,1,1,1,1,1,1,1,1,1,1,1,1,1,1,1,1,1,1,1,1,1,1,1,1,1,1,1,	()	0.0344827586207	0.0332936979786	0.0368608799049	0.965517241379
20866921	20859742	20881380	29	1,1,1,1,1,1,1,1,1,1,1,1,1,1,1,1,1,1,1,1,1,1,1,1,1,1,1,1,1,	()	0.0344827586207	0.0332936979786	0.0368608799049	0.965517241379
20870334	20863623	20891942	29	1,1,1,1,1,1,1,1,1,1,1,1,1,1,1,1,1,1,1,1,1,1,1,1,1,1,1,1,1,	()	0.0344827586207	0.0332936979786	0.0368608799049	0.965517241379
20881380	20866921	20898599	29	1,1,1,1,1,1,1,1,1,1,1,1,1,1,1,1,1,1,1,1,1,1,1,1,1,1,1,1,1,	()	0.0344827586207	0.0332936979786	0.0368608799049	0.965517241379
20891942	20870334	20919899	29	1,1,1,1,1,1,1,1,1,1,1,1,1,1,1,1,1,1,1,1,1,1,1,1,1,1,1,1,1,	()	0.0344827586207	0.0332936979786	0.0368608799049	0.965517241379
20898599	20881380	20925793	29	1,1,1,1,1,1,1,1,1,1,1,1,1,1,1,1,1,1,1,1,1,1,1,1,1,1,1,1,1,	()	0.0344827586207	0.0332936979786	0.0368608799049	0.965517241379
20919899	20891942	20926707	29	1,1,1,1,1,1,1,1,1,1,1,1,1,1,1,1,1,1,1,1,1,1,1,1,1,1,1,1,1,	()	0.0344827586207	0.0332936979786	0.0368608799049	0.965517241379
20925793	20898599	20929392	29	1,1,1,1,1,1,1,1,1,1,1,1,1,1,1,1,1,1,1,1,1,1,1,1,1,1,1,1,1,	()	0.0344827586207	0.0332936979786	0.0368608799049	0.965517241379
20926707	20919899	20936798	29	1,1,1,1,1,1,1,1,1,1,1,1,1,1,1,1,1,1,1,1,1,1,1,1,1,1,1,1,1,	()	0.0344827586207	0.0332936979786	0.0368608799049	0.965517241379
20929392	20925793	20947070	29	1,1,1,1,1,1,1,1,1,1,1,1,1,1,1,1,1,1,1,1,1,1,1,1,1,1,1,1,1,	()	0.0344827586207	0.0332936979786	0.0368608799049	0.965517241379
20936798	20926707	20962921	29	1,1,1,1,1,1,1,1,1,1,1,1,1,1,1,1,1,1,1,1,1,1,1,1,1,1,1,1,1,	()	0.0344827586207	0.0332936979786	0.0368608799049	0.965517241379
20947070	20929392	20967935	28	2,	(16,22,)	0.0368608799049	0.0321046373365	0.0368608799049	0.870967741935
20962921	20936798	20972479	27	3,	(16,21,22,)	0.0416171224732	0.0309155766944	0.0416171224732	0.742857142857
20967935	20947070	20975725	26	4,	(16,21,22,23,)	0.0487514863258	0.0297265160523	0.0487514863258	0.609756097561
20972479	20962921	20989541	17	7,6,2,	(5,14,16,21,22,23,24,)(1,8,10,13,15,20,)(3,28,)	0.122473246136	0.064209274673	0.222354340071	0.52427184466
20975725	20967935	20994734	15	7,7,2,2,	(1,6,8,10,13,15,20,)(5,14,16,21,22,23,24,)(3,28,)(18,27,)	0.139120095125	0.0808561236623	0.25564803805	0.581196581197
20989541	20972479	21000608	16	7,7,2,	(5,14,16,21,22,23,24,)(1,6,8,10,13,15,20,)(3,28,)	0.136741973841	0.0784780023781	0.253269916766	0.573913043478
20994734	20975725	21005153	17	12,2,	(1,5,6,8,10,13,14,15,16,20,22,24,)(3,28,)	0.193816884661	0.0225921521998	0.250891795482	0.116564417178
21000608	20989541	21006555	19	5,5,3,	(5,10,14,20,24,)(1,6,8,13,28,)(15,16,22,)	0.089179548157	0.0594530321046	0.148632580262	0.666666666667
21005153	20994734	21008840	19	5,5,3,	(5,10,14,20,24,)(1,6,8,13,28,)(15,16,22,)	0.089179548157	0.0594530321046	0.148632580262	0.666666666667
21006555	21000608	21012179	24	4,2,2,	(6,8,13,28,)(10,20,)(15,22,)	0.0535077288942	0.0344827586207	0.0725326991677	0.644444444444
21008840	21005153	21014559	26	3,2,	(6,8,13,)(10,20,)	0.0439952437574	0.0332936979786	0.0582639714625	0.756756756757
21012179	21006555	21020060	28	2,	(8,13,)	0.0368608799049	0.0321046373365	0.0368608799049	0.870967741935
21014559	21008840	21026122	28	2,	(8,13,)	0.0368608799049	0.0321046373365	0.0368608799049	0.870967741935
21020060	21012179	21029293	27	2,2,	(8,13,)(9,12,)	0.0392390011891	0.0344827586207	0.0487514863258	0.878787878788
21026122	21014559	21033013	25	3,2,2,	(4,11,29,)(9,12,)(8,13,)	0.0463733650416	0.0356718192628	0.0606420927467	0.769230769231
21029293	21020060	21036389	27	2,2,	(6,13,)(10,24,)	0.0392390011891	0.0344827586207	0.0487514863258	0.878787878788
21033013	21026122	21039370	29	1,1,1,1,1,1,1,1,1,1,1,1,1,1,1,1,1,1,1,1,1,1,1,1,1,1,1,1,1,	()	0.0344827586207	0.0332936979786	0.0368608799049	0.965517241379
21036389	21029293	21046150	29	1,1,1,1,1,1,1,1,1,1,1,1,1,1,1,1,1,1,1,1,1,1,1,1,1,1,1,1,1,	()	0.0344827586207	0.0332936979786	0.0368608799049	0.965517241379
21039370	21033013	21060511	29	1,1,1,1,1,1,1,1,1,1,1,1,1,1,1,1,1,1,1,1,1,1,1,1,1,1,1,1,1,	()	0.0344827586207	0.0332936979786	0.0368608799049	0.965517241379
21046150	21036389	21065727	29	1,1,1,1,1,1,1,1,1,1,1,1,1,1,1,1,1,1,1,1,1,1,1,1,1,1,1,1,1,	()	0.0344827586207	0.0332936979786	0.0368608799049	0.965517241379
21060511	21039370	21071502	29	1,1,1,1,1,1,1,1,1,1,1,1,1,1,1,1,1,1,1,1,1,1,1,1,1,1,1,1,1,	()	0.0344827586207	0.0332936979786	0.0368608799049	0.965517241379
21065727	21046150	21078256	27	3,	(6,8,13,)	0.0416171224732	0.0309155766944	0.0416171224732	0.742857142857
21071502	21060511	21087892	27	3,	(6,8,13,)	0.0416171224732	0.0309155766944	0.0416171224732	0.742857142857
21078256	21065727	21093834	26	4,	(1,6,8,13,)	0.0487514863258	0.0297265160523	0.0487514863258	0.609756097561
21087892	21071502	21112592	26	4,	(1,6,8,13,)	0.0487514863258	0.0297265160523	0.0487514863258	0.609756097561
21093834	21078256	21122306	26	4,	(1,6,8,13,)	0.0487514863258	0.0297265160523	0.0487514863258	0.609756097561
21112592	21087892	21125640	28	2,	(8,13,)	0.0368608799049	0.0321046373365	0.0368608799049	0.870967741935
21122306	21093834	21131596	27	2,2,	(8,13,)(6,28,)	0.0392390011891	0.0344827586207	0.0487514863258	0.878787878788
21125640	21112592	21139729	28	2,	(6,28,)	0.0368608799049	0.0321046373365	0.0368608799049	0.870967741935
21131596	21122306	21145509	28	2,	(6,28,)	0.0368608799049	0.0321046373365	0.0368608799049	0.870967741935
21139729	21125640	21150764	29	1,1,1,1,1,1,1,1,1,1,1,1,1,1,1,1,1,1,1,1,1,1,1,1,1,1,1,1,1,	()	0.0344827586207	0.0332936979786	0.0368608799049	0.965517241379
21145509	21131596	21158347	29	1,1,1,1,1,1,1,1,1,1,1,1,1,1,1,1,1,1,1,1,1,1,1,1,1,1,1,1,1,	()	0.0344827586207	0.0332936979786	0.0368608799049	0.965517241379
21150764	21139729	21160772	29	1,1,1,1,1,1,1,1,1,1,1,1,1,1,1,1,1,1,1,1,1,1,1,1,1,1,1,1,1,	()	0.0344827586207	0.0332936979786	0.0368608799049	0.965517241379
21158347	21145509	21162109	29	1,1,1,1,1,1,1,1,1,1,1,1,1,1,1,1,1,1,1,1,1,1,1,1,1,1,1,1,1,	()	0.0344827586207	0.0332936979786	0.0368608799049	0.965517241379
21160772	21150764	21164466	29	1,1,1,1,1,1,1,1,1,1,1,1,1,1,1,1,1,1,1,1,1,1,1,1,1,1,1,1,1,	()	0.0344827586207	0.0332936979786	0.0368608799049	0.965517241379
21162109	21158347	21166148	29	1,1,1,1,1,1,1,1,1,1,1,1,1,1,1,1,1,1,1,1,1,1,1,1,1,1,1,1,1,	()	0.0344827586207	0.0332936979786	0.0368608799049	0.965517241379
21164466	21160772	21175456	29	1,1,1,1,1,1,1,1,1,1,1,1,1,1,1,1,1,1,1,1,1,1,1,1,1,1,1,1,1,	()	0.0344827586207	0.0332936979786	0.0368608799049	0.965517241379
21166148	21162109	21178886	29	1,1,1,1,1,1,1,1,1,1,1,1,1,1,1,1,1,1,1,1,1,1,1,1,1,1,1,1,1,	()	0.0344827586207	0.0332936979786	0.0368608799049	0.965517241379
21175456	21164466	21184651	26	4,	(1,6,13,28,)	0.0487514863258	0.0297265160523	0.0487514863258	0.609756097561
21178886	21166148	21192027	25	5,	(1,6,8,13,28,)	0.0582639714625	0.0285374554102	0.0582639714625	0.489795918367
21184651	21175456	21194314	25	3,2,2,	(1,6,28,)(7,9,)(8,13,)	0.0463733650416	0.0356718192628	0.0606420927467	0.769230769231
21192027	21178886	21198641	26	2,2,2,	(1,28,)(3,16,)(7,9,)	0.0416171224732	0.0368608799049	0.05112960761	0.885714285714
21194314	21184651	21200801	24	3,2,2,2,	(16,22,25,)(1,28,)(5,20,)(3,18,)	0.0487514863258	0.038049940547	0.0630202140309	0.780487804878
21198641	21192027	21203204	24	3,2,2,2,	(16,22,25,)(3,18,)(5,20,)(1,28,)	0.0487514863258	0.038049940547	0.0630202140309	0.780487804878
21200801	21194314	21209250	23	2,2,2,2,2,2,	(1,28,)(22,25,)(9,21,)(3,18,)(10,24,)(5,20,)	0.0487514863258	0.0439952437574	0.0582639714625	0.90243902439
21203204	21198641	21216244	23	2,2,2,2,2,2,	(13,28,)(23,27,)(9,21,)(10,24,)(14,20,)(18,22,)	0.0487514863258	0.0439952437574	0.0582639714625	0.90243902439
21209250	21200801	21220794	29	1,1,1,1,1,1,1,1,1,1,1,1,1,1,1,1,1,1,1,1,1,1,1,1,1,1,1,1,1,	()	0.0344827586207	0.0332936979786	0.0368608799049	0.965517241379
21216244	21203204	21223783	29	1,1,1,1,1,1,1,1,1,1,1,1,1,1,1,1,1,1,1,1,1,1,1,1,1,1,1,1,1,	()	0.0344827586207	0.0332936979786	0.0368608799049	0.965517241379
21220794	21209250	21231853	29	1,1,1,1,1,1,1,1,1,1,1,1,1,1,1,1,1,1,1,1,1,1,1,1,1,1,1,1,1,	()	0.0344827586207	0.0332936979786	0.0368608799049	0.965517241379
21223783	21216244	21232379	29	1,1,1,1,1,1,1,1,1,1,1,1,1,1,1,1,1,1,1,1,1,1,1,1,1,1,1,1,1,	()	0.0344827586207	0.0332936979786	0.0368608799049	0.965517241379
21231853	21220794	21234780	29	1,1,1,1,1,1,1,1,1,1,1,1,1,1,1,1,1,1,1,1,1,1,1,1,1,1,1,1,1,	()	0.0344827586207	0.0332936979786	0.0368608799049	0.965517241379
21232379	21223783	21238486	29	1,1,1,1,1,1,1,1,1,1,1,1,1,1,1,1,1,1,1,1,1,1,1,1,1,1,1,1,1,	()	0.0344827586207	0.0332936979786	0.0368608799049	0.965517241379
21234780	21231853	21249596	29	1,1,1,1,1,1,1,1,1,1,1,1,1,1,1,1,1,1,1,1,1,1,1,1,1,1,1,1,1,	()	0.0344827586207	0.0332936979786	0.0368608799049	0.965517241379
21238486	21232379	21252656	29	1,1,1,1,1,1,1,1,1,1,1,1,1,1,1,1,1,1,1,1,1,1,1,1,1,1,1,1,1,	()	0.0344827586207	0.0332936979786	0.0368608799049	0.965517241379
21249596	21234780	21256288	28	2,	(6,13,)	0.0368608799049	0.0321046373365	0.0368608799049	0.870967741935
21252656	21238486	21258986	28	2,	(6,13,)	0.0368608799049	0.0321046373365	0.0368608799049	0.870967741935
21256288	21249596	21266688	26	4,	(1,6,13,28,)	0.0487514863258	0.0297265160523	0.0487514863258	0.609756097561
21258986	21252656	21272515	26	4,	(1,6,13,28,)	0.0487514863258	0.0297265160523	0.0487514863258	0.609756097561
21266688	21256288	21279626	22	5,3,2,	(1,6,8,13,28,)(7,15,21,)(10,24,)	0.0677764565993	0.038049940547	0.103448275862	0.561403508772
21272515	21258986	21287347	26	4,	(1,6,13,28,)	0.0487514863258	0.0297265160523	0.0487514863258	0.609756097561
21279626	21266688	21295913	25	3,3,	(1,6,13,)(5,14,20,)	0.0487514863258	0.038049940547	0.0701545778835	0.780487804878
21287347	21272515	21302510	27	2,2,	(14,20,)(1,6,)	0.0392390011891	0.0344827586207	0.0487514863258	0.878787878788
21295913	21279626	21311320	29	1,1,1,1,1,1,1,1,1,1,1,1,1,1,1,1,1,1,1,1,1,1,1,1,1,1,1,1,1,	()	0.0344827586207	0.0332936979786	0.0368608799049	0.965517241379
21302510	21287347	21316381	28	2,	(8,13,)	0.0368608799049	0.0321046373365	0.0368608799049	0.870967741935
21311320	21295913	21322851	29	1,1,1,1,1,1,1,1,1,1,1,1,1,1,1,1,1,1,1,1,1,1,1,1,1,1,1,1,1,	()	0.0344827586207	0.0332936979786	0.0368608799049	0.965517241379
21316381	21302510	21328615	29	1,1,1,1,1,1,1,1,1,1,1,1,1,1,1,1,1,1,1,1,1,1,1,1,1,1,1,1,1,	()	0.0344827586207	0.0332936979786	0.0368608799049	0.965517241379
21322851	21311320	21335188	28	2,	(14,20,)	0.0368608799049	0.0321046373365	0.0368608799049	0.870967741935
21328615	21316381	21344149	29	1,1,1,1,1,1,1,1,1,1,1,1,1,1,1,1,1,1,1,1,1,1,1,1,1,1,1,1,1,	()	0.0344827586207	0.0332936979786	0.0368608799049	0.965517241379
21335188	21322851	21354838	29	1,1,1,1,1,1,1,1,1,1,1,1,1,1,1,1,1,1,1,1,1,1,1,1,1,1,1,1,1,	()	0.0344827586207	0.0332936979786	0.0368608799049	0.965517241379
21344149	21328615	21362564	28	2,	(11,13,)	0.0368608799049	0.0321046373365	0.0368608799049	0.870967741935
21354838	21335188	21367619	29	1,1,1,1,1,1,1,1,1,1,1,1,1,1,1,1,1,1,1,1,1,1,1,1,1,1,1,1,1,	()	0.0344827586207	0.0332936979786	0.0368608799049	0.965517241379
21362564	21344149	21372793	29	1,1,1,1,1,1,1,1,1,1,1,1,1,1,1,1,1,1,1,1,1,1,1,1,1,1,1,1,1,	()	0.0344827586207	0.0332936979786	0.0368608799049	0.965517241379
21367619	21354838	21379284	29	1,1,1,1,1,1,1,1,1,1,1,1,1,1,1,1,1,1,1,1,1,1,1,1,1,1,1,1,1,	()	0.0344827586207	0.0332936979786	0.0368608799049	0.965517241379
21372793	21362564	21384225	29	1,1,1,1,1,1,1,1,1,1,1,1,1,1,1,1,1,1,1,1,1,1,1,1,1,1,1,1,1,	()	0.0344827586207	0.0332936979786	0.0368608799049	0.965517241379
21379284	21367619	21391481	29	1,1,1,1,1,1,1,1,1,1,1,1,1,1,1,1,1,1,1,1,1,1,1,1,1,1,1,1,1,	()	0.0344827586207	0.0332936979786	0.0368608799049	0.965517241379
21384225	21372793	21396585	29	1,1,1,1,1,1,1,1,1,1,1,1,1,1,1,1,1,1,1,1,1,1,1,1,1,1,1,1,1,	()	0.0344827586207	0.0332936979786	0.0368608799049	0.965517241379
21391481	21379284	21403494	29	1,1,1,1,1,1,1,1,1,1,1,1,1,1,1,1,1,1,1,1,1,1,1,1,1,1,1,1,1,	()	0.0344827586207	0.0332936979786	0.0368608799049	0.965517241379
21396585	21384225	21409208	29	1,1,1,1,1,1,1,1,1,1,1,1,1,1,1,1,1,1,1,1,1,1,1,1,1,1,1,1,1,	()	0.0344827586207	0.0332936979786	0.0368608799049	0.965517241379
21403494	21391481	21417310	29	1,1,1,1,1,1,1,1,1,1,1,1,1,1,1,1,1,1,1,1,1,1,1,1,1,1,1,1,1,	()	0.0344827586207	0.0332936979786	0.0368608799049	0.965517241379
21409208	21396585	21420121	29	1,1,1,1,1,1,1,1,1,1,1,1,1,1,1,1,1,1,1,1,1,1,1,1,1,1,1,1,1,	()	0.0344827586207	0.0332936979786	0.0368608799049	0.965517241379
21417310	21403494	21422206	29	1,1,1,1,1,1,1,1,1,1,1,1,1,1,1,1,1,1,1,1,1,1,1,1,1,1,1,1,1,	()	0.0344827586207	0.0332936979786	0.0368608799049	0.965517241379
21420121	21409208	21426002	29	1,1,1,1,1,1,1,1,1,1,1,1,1,1,1,1,1,1,1,1,1,1,1,1,1,1,1,1,1,	()	0.0344827586207	0.0332936979786	0.0368608799049	0.965517241379
21422206	21417310	21431432	29	1,1,1,1,1,1,1,1,1,1,1,1,1,1,1,1,1,1,1,1,1,1,1,1,1,1,1,1,1,	()	0.0344827586207	0.0332936979786	0.0368608799049	0.965517241379
21426002	21420121	21437673	29	1,1,1,1,1,1,1,1,1,1,1,1,1,1,1,1,1,1,1,1,1,1,1,1,1,1,1,1,1,	()	0.0344827586207	0.0332936979786	0.0368608799049	0.965517241379
21431432	21422206	21440466	29	1,1,1,1,1,1,1,1,1,1,1,1,1,1,1,1,1,1,1,1,1,1,1,1,1,1,1,1,1,	()	0.0344827586207	0.0332936979786	0.0368608799049	0.965517241379
21437673	21426002	21444165	29	1,1,1,1,1,1,1,1,1,1,1,1,1,1,1,1,1,1,1,1,1,1,1,1,1,1,1,1,1,	()	0.0344827586207	0.0332936979786	0.0368608799049	0.965517241379
21440466	21431432	21447169	29	1,1,1,1,1,1,1,1,1,1,1,1,1,1,1,1,1,1,1,1,1,1,1,1,1,1,1,1,1,	()	0.0344827586207	0.0332936979786	0.0368608799049	0.965517241379
21444165	21437673	21453749	29	1,1,1,1,1,1,1,1,1,1,1,1,1,1,1,1,1,1,1,1,1,1,1,1,1,1,1,1,1,	()	0.0344827586207	0.0332936979786	0.0368608799049	0.965517241379
21447169	21440466	21461854	29	1,1,1,1,1,1,1,1,1,1,1,1,1,1,1,1,1,1,1,1,1,1,1,1,1,1,1,1,1,	()	0.0344827586207	0.0332936979786	0.0368608799049	0.965517241379
21453749	21444165	21465225	28	2,	(6,8,)	0.0368608799049	0.0321046373365	0.0368608799049	0.870967741935
21461854	21447169	21473601	28	2,	(6,8,)	0.0368608799049	0.0321046373365	0.0368608799049	0.870967741935
21465225	21453749	21477124	29	1,1,1,1,1,1,1,1,1,1,1,1,1,1,1,1,1,1,1,1,1,1,1,1,1,1,1,1,1,	()	0.0344827586207	0.0332936979786	0.0368608799049	0.965517241379
21473601	21461854	21482834	25	2,2,2,2,	(21,29,)(23,25,)(8,13,)(12,17,)	0.0439952437574	0.0392390011891	0.0535077288942	0.891891891892
21477124	21465225	21490233	27	2,2,	(12,17,)(23,25,)	0.0392390011891	0.0344827586207	0.0487514863258	0.878787878788
21482834	21473601	21497347	28	2,	(12,17,)	0.0368608799049	0.0321046373365	0.0368608799049	0.870967741935
21490233	21477124	21502510	28	2,	(12,17,)	0.0368608799049	0.0321046373365	0.0368608799049	0.870967741935
21497347	21482834	21507935	28	2,	(12,17,)	0.0368608799049	0.0321046373365	0.0368608799049	0.870967741935
21502510	21490233	21511004	28	2,	(8,13,)	0.0368608799049	0.0321046373365	0.0368608799049	0.870967741935
21507935	21497347	21516045	28	2,	(8,13,)	0.0368608799049	0.0321046373365	0.0368608799049	0.870967741935
21511004	21502510	21526868	29	1,1,1,1,1,1,1,1,1,1,1,1,1,1,1,1,1,1,1,1,1,1,1,1,1,1,1,1,1,	()	0.0344827586207	0.0332936979786	0.0368608799049	0.965517241379
21516045	21507935	21535014	29	1,1,1,1,1,1,1,1,1,1,1,1,1,1,1,1,1,1,1,1,1,1,1,1,1,1,1,1,1,	()	0.0344827586207	0.0332936979786	0.0368608799049	0.965517241379
21526868	21511004	21551963	29	1,1,1,1,1,1,1,1,1,1,1,1,1,1,1,1,1,1,1,1,1,1,1,1,1,1,1,1,1,	()	0.0344827586207	0.0332936979786	0.0368608799049	0.965517241379
21535014	21516045	21558049	28	2,	(15,16,)	0.0368608799049	0.0321046373365	0.0368608799049	0.870967741935
21551963	21526868	21565840	28	2,	(8,13,)	0.0368608799049	0.0321046373365	0.0368608799049	0.870967741935
21558049	21535014	21573614	28	2,	(8,13,)	0.0368608799049	0.0321046373365	0.0368608799049	0.870967741935
21565840	21551963	21581125	28	2,	(8,13,)	0.0368608799049	0.0321046373365	0.0368608799049	0.870967741935
21573614	21558049	21585199	26	2,2,2,	(12,17,)(23,25,)(8,13,)	0.0416171224732	0.0368608799049	0.05112960761	0.885714285714
21581125	21565840	21588595	27	2,2,	(8,13,)(15,21,)	0.0392390011891	0.0344827586207	0.0487514863258	0.878787878788
21585199	21573614	21603434	27	2,2,	(8,13,)(15,16,)	0.0392390011891	0.0344827586207	0.0487514863258	0.878787878788
21588595	21581125	21607651	27	2,2,	(8,13,)(15,16,)	0.0392390011891	0.0344827586207	0.0487514863258	0.878787878788
21603434	21585199	21611874	28	2,	(8,13,)	0.0368608799049	0.0321046373365	0.0368608799049	0.870967741935
21607651	21588595	21615323	29	1,1,1,1,1,1,1,1,1,1,1,1,1,1,1,1,1,1,1,1,1,1,1,1,1,1,1,1,1,	()	0.0344827586207	0.0332936979786	0.0368608799049	0.965517241379
21611874	21603434	21623836	29	1,1,1,1,1,1,1,1,1,1,1,1,1,1,1,1,1,1,1,1,1,1,1,1,1,1,1,1,1,	()	0.0344827586207	0.0332936979786	0.0368608799049	0.965517241379
21615323	21607651	21630326	29	1,1,1,1,1,1,1,1,1,1,1,1,1,1,1,1,1,1,1,1,1,1,1,1,1,1,1,1,1,	()	0.0344827586207	0.0332936979786	0.0368608799049	0.965517241379
21623836	21611874	21637400	29	1,1,1,1,1,1,1,1,1,1,1,1,1,1,1,1,1,1,1,1,1,1,1,1,1,1,1,1,1,	()	0.0344827586207	0.0332936979786	0.0368608799049	0.965517241379
21630326	21615323	21645146	28	2,	(6,8,)	0.0368608799049	0.0321046373365	0.0368608799049	0.870967741935
21637400	21623836	21656534	28	2,	(6,8,)	0.0368608799049	0.0321046373365	0.0368608799049	0.870967741935
21645146	21630326	21663775	27	2,2,	(24,28,)(6,8,)	0.0392390011891	0.0344827586207	0.0487514863258	0.878787878788
21656534	21637400	21670255	25	3,2,2,	(6,8,13,)(15,16,)(24,28,)	0.0463733650416	0.0356718192628	0.0606420927467	0.769230769231
21663775	21645146	21674762	25	3,2,2,	(6,8,13,)(16,21,)(24,28,)	0.0463733650416	0.0356718192628	0.0606420927467	0.769230769231
21670255	21656534	21679663	27	3,	(6,8,13,)	0.0416171224732	0.0309155766944	0.0416171224732	0.742857142857
21674762	21663775	21684890	28	2,	(6,8,)	0.0368608799049	0.0321046373365	0.0368608799049	0.870967741935
21679663	21670255	21693292	28	2,	(6,8,)	0.0368608799049	0.0321046373365	0.0368608799049	0.870967741935
21684890	21674762	21698575	28	2,	(6,8,)	0.0368608799049	0.0321046373365	0.0368608799049	0.870967741935
21693292	21679663	21704866	27	2,2,	(6,8,)(16,21,)	0.0392390011891	0.0344827586207	0.0487514863258	0.878787878788
21698575	21684890	21709533	26	2,2,2,	(15,29,)(16,21,)(8,13,)	0.0416171224732	0.0368608799049	0.05112960761	0.885714285714
21704866	21693292	21715219	23	5,3,	(7,15,16,21,29,)(6,8,13,)	0.0653983353151	0.0356718192628	0.101070154578	0.545454545455
21709533	21698575	21726644	28	2,	(20,23,)	0.0368608799049	0.0321046373365	0.0368608799049	0.870967741935
21715219	21704866	21734463	28	2,	(20,23,)	0.0368608799049	0.0321046373365	0.0368608799049	0.870967741935
21726644	21709533	21749656	28	2,	(20,23,)	0.0368608799049	0.0321046373365	0.0368608799049	0.870967741935
21734463	21715219	21765423	29	1,1,1,1,1,1,1,1,1,1,1,1,1,1,1,1,1,1,1,1,1,1,1,1,1,1,1,1,1,	()	0.0344827586207	0.0332936979786	0.0368608799049	0.965517241379
21749656	21726644	21778118	27	2,2,	(14,17,)(13,21,)	0.0392390011891	0.0344827586207	0.0487514863258	0.878787878788
21765423	21734463	21785930	27	3,	(3,8,13,)	0.0416171224732	0.0309155766944	0.0416171224732	0.742857142857
21778118	21749656	21789820	27	2,2,	(3,8,)(13,21,)	0.0392390011891	0.0344827586207	0.0487514863258	0.878787878788
21785930	21765423	21795923	25	3,2,2,	(3,6,8,)(7,15,)(13,21,)	0.0463733650416	0.0356718192628	0.0606420927467	0.769230769231
21789820	21778118	21806840	24	3,2,2,2,	(8,13,21,)(16,29,)(20,23,)(7,15,)	0.0487514863258	0.038049940547	0.0630202140309	0.780487804878
21795923	21785930	21811205	27	2,2,	(8,21,)(18,23,)	0.0392390011891	0.0344827586207	0.0487514863258	0.878787878788
21806840	21789820	21823046	25	3,2,2,	(15,26,29,)(18,23,)(8,13,)	0.0463733650416	0.0356718192628	0.0606420927467	0.769230769231
21811205	21795923	21829082	28	2,	(8,13,)	0.0368608799049	0.0321046373365	0.0368608799049	0.870967741935
21823046	21806840	21832441	28	2,	(8,13,)	0.0368608799049	0.0321046373365	0.0368608799049	0.870967741935
21829082	21811205	21838036	26	3,2,	(8,13,21,)(10,19,)	0.0439952437574	0.0332936979786	0.0582639714625	0.756756756757
21832441	21823046	21844284	29	1,1,1,1,1,1,1,1,1,1,1,1,1,1,1,1,1,1,1,1,1,1,1,1,1,1,1,1,1,	()	0.0344827586207	0.0332936979786	0.0368608799049	0.965517241379
21838036	21829082	21851707	26	2,2,2,	(15,16,)(6,8,)(20,23,)	0.0416171224732	0.0368608799049	0.05112960761	0.885714285714
21844284	21832441	21864617	28	2,	(20,23,)	0.0368608799049	0.0321046373365	0.0368608799049	0.870967741935
21851707	21838036	21887298	29	1,1,1,1,1,1,1,1,1,1,1,1,1,1,1,1,1,1,1,1,1,1,1,1,1,1,1,1,1,	()	0.0344827586207	0.0332936979786	0.0368608799049	0.965517241379
21864617	21844284	21902849	29	1,1,1,1,1,1,1,1,1,1,1,1,1,1,1,1,1,1,1,1,1,1,1,1,1,1,1,1,1,	()	0.0344827586207	0.0332936979786	0.0368608799049	0.965517241379
21887298	21851707	21907370	29	1,1,1,1,1,1,1,1,1,1,1,1,1,1,1,1,1,1,1,1,1,1,1,1,1,1,1,1,1,	()	0.0344827586207	0.0332936979786	0.0368608799049	0.965517241379
21902849	21864617	21909846	29	1,1,1,1,1,1,1,1,1,1,1,1,1,1,1,1,1,1,1,1,1,1,1,1,1,1,1,1,1,	()	0.0344827586207	0.0332936979786	0.0368608799049	0.965517241379
21907370	21887298	21910846	29	1,1,1,1,1,1,1,1,1,1,1,1,1,1,1,1,1,1,1,1,1,1,1,1,1,1,1,1,1,	()	0.0344827586207	0.0332936979786	0.0368608799049	0.965517241379
21909846	21902849	21923341	29	1,1,1,1,1,1,1,1,1,1,1,1,1,1,1,1,1,1,1,1,1,1,1,1,1,1,1,1,1,	()	0.0344827586207	0.0332936979786	0.0368608799049	0.965517241379
21910846	21907370	21925038	29	1,1,1,1,1,1,1,1,1,1,1,1,1,1,1,1,1,1,1,1,1,1,1,1,1,1,1,1,1,	()	0.0344827586207	0.0332936979786	0.0368608799049	0.965517241379
21923341	21909846	21935424	29	1,1,1,1,1,1,1,1,1,1,1,1,1,1,1,1,1,1,1,1,1,1,1,1,1,1,1,1,1,	()	0.0344827586207	0.0332936979786	0.0368608799049	0.965517241379
21925038	21910846	21953883	29	1,1,1,1,1,1,1,1,1,1,1,1,1,1,1,1,1,1,1,1,1,1,1,1,1,1,1,1,1,	()	0.0344827586207	0.0332936979786	0.0368608799049	0.965517241379
21935424	21923341	21961425	29	1,1,1,1,1,1,1,1,1,1,1,1,1,1,1,1,1,1,1,1,1,1,1,1,1,1,1,1,1,	()	0.0344827586207	0.0332936979786	0.0368608799049	0.965517241379
21953883	21925038	21965338	27	2,2,	(21,22,)(18,23,)	0.0392390011891	0.0344827586207	0.0487514863258	0.878787878788
21961425	21935424	21968772	26	2,2,2,	(21,22,)(13,15,)(18,23,)	0.0416171224732	0.0368608799049	0.05112960761	0.885714285714
21965338	21953883	21976350	24	3,2,2,2,	(12,17,19,)(3,8,)(21,22,)(18,23,)	0.0487514863258	0.038049940547	0.0630202140309	0.780487804878
21968772	21961425	22015439	28	2,	(12,17,)	0.0368608799049	0.0321046373365	0.0368608799049	0.870967741935
21976350	21965338	22037922	28	2,	(12,17,)	0.0368608799049	0.0321046373365	0.0368608799049	0.870967741935
22015439	21968772	22052575	29	1,1,1,1,1,1,1,1,1,1,1,1,1,1,1,1,1,1,1,1,1,1,1,1,1,1,1,1,1,	()	0.0344827586207	0.0332936979786	0.0368608799049	0.965517241379
22037922	21976350	22061775	29	1,1,1,1,1,1,1,1,1,1,1,1,1,1,1,1,1,1,1,1,1,1,1,1,1,1,1,1,1,	()	0.0344827586207	0.0332936979786	0.0368608799049	0.965517241379
22052575	22015439	22071994	28	2,	(12,19,)	0.0368608799049	0.0321046373365	0.0368608799049	0.870967741935
22061775	22037922	22078545	28	2,	(12,19,)	0.0368608799049	0.0321046373365	0.0368608799049	0.870967741935
22071994	22052575	22083787	23	6,2,	(9,12,14,17,19,27,)(18,23,)	0.0725326991677	0.0297265160523	0.101070154578	0.409836065574
22078545	22061775	22091817	25	2,2,2,2,	(5,27,)(18,23,)(17,19,)(8,13,)	0.0439952437574	0.0392390011891	0.0535077288942	0.891891891892
22083787	22071994	22107429	26	3,2,	(3,8,13,)(18,23,)	0.0439952437574	0.0332936979786	0.0582639714625	0.756756756757
22091817	22078545	22260791	26	3,2,	(3,8,13,)(18,23,)	0.0439952437574	0.0332936979786	0.0582639714625	0.756756756757
22107429	22083787	22266911	26	3,2,	(3,8,13,)(18,23,)	0.0439952437574	0.0332936979786	0.0582639714625	0.756756756757
22260791	22091817	22273147	27	2,2,	(2,23,)(8,13,)	0.0392390011891	0.0344827586207	0.0487514863258	0.878787878788
22266911	22107429	22284284	28	2,	(8,13,)	0.0368608799049	0.0321046373365	0.0368608799049	0.870967741935
22273147	22260791	22288550	28	2,	(8,13,)	0.0368608799049	0.0321046373365	0.0368608799049	0.870967741935
22284284	22266911	22292686	28	2,	(8,13,)	0.0368608799049	0.0321046373365	0.0368608799049	0.870967741935
22288550	22273147	22303732	29	1,1,1,1,1,1,1,1,1,1,1,1,1,1,1,1,1,1,1,1,1,1,1,1,1,1,1,1,1,	()	0.0344827586207	0.0332936979786	0.0368608799049	0.965517241379
22292686	22284284	22306079	29	1,1,1,1,1,1,1,1,1,1,1,1,1,1,1,1,1,1,1,1,1,1,1,1,1,1,1,1,1,	()	0.0344827586207	0.0332936979786	0.0368608799049	0.965517241379
22303732	22288550	22307840	29	1,1,1,1,1,1,1,1,1,1,1,1,1,1,1,1,1,1,1,1,1,1,1,1,1,1,1,1,1,	()	0.0344827586207	0.0332936979786	0.0368608799049	0.965517241379
22306079	22292686	22309479	29	1,1,1,1,1,1,1,1,1,1,1,1,1,1,1,1,1,1,1,1,1,1,1,1,1,1,1,1,1,	()	0.0344827586207	0.0332936979786	0.0368608799049	0.965517241379
22307840	22303732	22318984	29	1,1,1,1,1,1,1,1,1,1,1,1,1,1,1,1,1,1,1,1,1,1,1,1,1,1,1,1,1,	()	0.0344827586207	0.0332936979786	0.0368608799049	0.965517241379
22309479	22306079	22324331	28	2,	(3,13,)	0.0368608799049	0.0321046373365	0.0368608799049	0.870967741935
22318984	22307840	22335432	25	3,2,2,	(3,13,15,)(2,23,)(10,11,)	0.0463733650416	0.0356718192628	0.0606420927467	0.769230769231
22324331	22309479	22342433	24	3,2,2,2,	(3,13,15,)(10,11,)(14,27,)(2,23,)	0.0487514863258	0.038049940547	0.0630202140309	0.780487804878
22335432	22318984	22347421	26	2,2,2,	(10,11,)(3,13,)(2,18,)	0.0416171224732	0.0368608799049	0.05112960761	0.885714285714
22342433	22324331	22356555	23	3,3,2,2,	(3,8,13,)(2,18,23,)(14,17,)(10,11,)	0.0535077288942	0.0428061831153	0.0749108204518	0.8
22347421	22335432	22365751	25	3,2,2,	(3,8,13,)(10,11,)(12,14,)	0.0463733650416	0.0356718192628	0.0606420927467	0.769230769231
22356555	22342433	22371382	26	3,2,	(3,8,13,)(12,14,)	0.0439952437574	0.0332936979786	0.0582639714625	0.756756756757
22365751	22347421	22397718	26	3,2,	(3,8,13,)(12,14,)	0.0439952437574	0.0332936979786	0.0582639714625	0.756756756757
22371382	22356555	22411382	27	2,2,	(12,14,)(1,8,)	0.0392390011891	0.0344827586207	0.0487514863258	0.878787878788
22397718	22365751	22423270	29	1,1,1,1,1,1,1,1,1,1,1,1,1,1,1,1,1,1,1,1,1,1,1,1,1,1,1,1,1,	()	0.0344827586207	0.0332936979786	0.0368608799049	0.965517241379
22411382	22371382	22434932	29	1,1,1,1,1,1,1,1,1,1,1,1,1,1,1,1,1,1,1,1,1,1,1,1,1,1,1,1,1,	()	0.0344827586207	0.0332936979786	0.0368608799049	0.965517241379
22423270	22397718	22458655	29	1,1,1,1,1,1,1,1,1,1,1,1,1,1,1,1,1,1,1,1,1,1,1,1,1,1,1,1,1,	()	0.0344827586207	0.0332936979786	0.0368608799049	0.965517241379
22434932	22411382	22472395	28	2,	(10,11,)	0.0368608799049	0.0321046373365	0.0368608799049	0.870967741935
22458655	22423270	22481828	25	3,2,2,	(4,20,23,)(22,24,)(10,11,)	0.0463733650416	0.0356718192628	0.0606420927467	0.769230769231
22472395	22434932	22494711	28	2,	(4,20,)	0.0368608799049	0.0321046373365	0.0368608799049	0.870967741935
22481828	22458655	22513771	29	1,1,1,1,1,1,1,1,1,1,1,1,1,1,1,1,1,1,1,1,1,1,1,1,1,1,1,1,1,	()	0.0344827586207	0.0332936979786	0.0368608799049	0.965517241379
22494711	22472395	22521430	29	1,1,1,1,1,1,1,1,1,1,1,1,1,1,1,1,1,1,1,1,1,1,1,1,1,1,1,1,1,	()	0.0344827586207	0.0332936979786	0.0368608799049	0.965517241379
22513771	22481828	22530753	29	1,1,1,1,1,1,1,1,1,1,1,1,1,1,1,1,1,1,1,1,1,1,1,1,1,1,1,1,1,	()	0.0344827586207	0.0332936979786	0.0368608799049	0.965517241379
22521430	22494711	22534712	28	2,	(2,13,)	0.0368608799049	0.0321046373365	0.0368608799049	0.870967741935
22530753	22513771	22537148	25	3,2,2,	(2,13,15,)(11,25,)(7,20,)	0.0463733650416	0.0356718192628	0.0606420927467	0.769230769231
22534712	22521430	22539200	23	4,2,2,2,	(2,8,13,15,)(11,25,)(7,20,)(9,16,)	0.0558858501784	0.0368608799049	0.0749108204518	0.659574468085
22537148	22530753	22542805	26	2,2,2,	(11,25,)(8,15,)(13,19,)	0.0416171224732	0.0368608799049	0.05112960761	0.885714285714
22539200	22534712	22546233	26	2,2,2,	(10,13,)(8,15,)(11,25,)	0.0416171224732	0.0368608799049	0.05112960761	0.885714285714
22542805	22537148	22549211	26	2,2,2,	(10,13,)(8,15,)(11,25,)	0.0416171224732	0.0368608799049	0.05112960761	0.885714285714
22546233	22539200	22552479	29	1,1,1,1,1,1,1,1,1,1,1,1,1,1,1,1,1,1,1,1,1,1,1,1,1,1,1,1,1,	()	0.0344827586207	0.0332936979786	0.0368608799049	0.965517241379
22549211	22542805	22557415	29	1,1,1,1,1,1,1,1,1,1,1,1,1,1,1,1,1,1,1,1,1,1,1,1,1,1,1,1,1,	()	0.0344827586207	0.0332936979786	0.0368608799049	0.965517241379
22552479	22546233	22566900	29	1,1,1,1,1,1,1,1,1,1,1,1,1,1,1,1,1,1,1,1,1,1,1,1,1,1,1,1,1,	()	0.0344827586207	0.0332936979786	0.0368608799049	0.965517241379
22557415	22549211	22587478	29	1,1,1,1,1,1,1,1,1,1,1,1,1,1,1,1,1,1,1,1,1,1,1,1,1,1,1,1,1,	()	0.0344827586207	0.0332936979786	0.0368608799049	0.965517241379
22566900	22552479	22598966	29	1,1,1,1,1,1,1,1,1,1,1,1,1,1,1,1,1,1,1,1,1,1,1,1,1,1,1,1,1,	()	0.0344827586207	0.0332936979786	0.0368608799049	0.965517241379
22587478	22557415	22603475	29	1,1,1,1,1,1,1,1,1,1,1,1,1,1,1,1,1,1,1,1,1,1,1,1,1,1,1,1,1,	()	0.0344827586207	0.0332936979786	0.0368608799049	0.965517241379
22598966	22566900	22608141	29	1,1,1,1,1,1,1,1,1,1,1,1,1,1,1,1,1,1,1,1,1,1,1,1,1,1,1,1,1,	()	0.0344827586207	0.0332936979786	0.0368608799049	0.965517241379
22603475	22587478	22622927	29	1,1,1,1,1,1,1,1,1,1,1,1,1,1,1,1,1,1,1,1,1,1,1,1,1,1,1,1,1,	()	0.0344827586207	0.0332936979786	0.0368608799049	0.965517241379
22608141	22598966	22632326	29	1,1,1,1,1,1,1,1,1,1,1,1,1,1,1,1,1,1,1,1,1,1,1,1,1,1,1,1,1,	()	0.0344827586207	0.0332936979786	0.0368608799049	0.965517241379
22622927	22603475	22641544	28	2,	(20,27,)	0.0368608799049	0.0321046373365	0.0368608799049	0.870967741935
22632326	22608141	22648049	29	1,1,1,1,1,1,1,1,1,1,1,1,1,1,1,1,1,1,1,1,1,1,1,1,1,1,1,1,1,	()	0.0344827586207	0.0332936979786	0.0368608799049	0.965517241379
22641544	22622927	22659664	29	1,1,1,1,1,1,1,1,1,1,1,1,1,1,1,1,1,1,1,1,1,1,1,1,1,1,1,1,1,	()	0.0344827586207	0.0332936979786	0.0368608799049	0.965517241379
22648049	22632326	22671891	29	1,1,1,1,1,1,1,1,1,1,1,1,1,1,1,1,1,1,1,1,1,1,1,1,1,1,1,1,1,	()	0.0344827586207	0.0332936979786	0.0368608799049	0.965517241379
22659664	22641544	22677862	25	3,2,2,	(4,18,19,)(11,20,)(13,17,)	0.0463733650416	0.0356718192628	0.0606420927467	0.769230769231
22671891	22648049	22683379	22	6,2,2,	(2,4,17,18,24,28,)(13,22,)(16,21,)	0.0749108204518	0.0321046373365	0.103448275862	0.428571428571
22677862	22659664	22685548	22	6,2,2,	(4,13,15,17,22,24,)(16,21,)(2,28,)	0.0749108204518	0.0321046373365	0.103448275862	0.428571428571
22683379	22671891	22687823	22	6,2,2,	(4,13,15,17,22,24,)(2,28,)(16,21,)	0.0749108204518	0.0321046373365	0.103448275862	0.428571428571
22685548	22677862	22689745	23	6,2,	(2,13,16,17,21,24,)(10,25,)	0.0725326991677	0.0297265160523	0.101070154578	0.409836065574
22687823	22683379	22692357	22	6,2,2,	(2,13,14,16,21,24,)(7,18,)(10,25,)	0.0749108204518	0.0321046373365	0.103448275862	0.428571428571
22689745	22685548	22699574	26	3,2,	(13,16,21,)(10,25,)	0.0439952437574	0.0332936979786	0.0582639714625	0.756756756757
22692357	22687823	22708618	29	1,1,1,1,1,1,1,1,1,1,1,1,1,1,1,1,1,1,1,1,1,1,1,1,1,1,1,1,1,	()	0.0344827586207	0.0332936979786	0.0368608799049	0.965517241379
22699574	22689745	22712427	29	1,1,1,1,1,1,1,1,1,1,1,1,1,1,1,1,1,1,1,1,1,1,1,1,1,1,1,1,1,	()	0.0344827586207	0.0332936979786	0.0368608799049	0.965517241379
22708618	22692357	22723567	29	1,1,1,1,1,1,1,1,1,1,1,1,1,1,1,1,1,1,1,1,1,1,1,1,1,1,1,1,1,	()	0.0344827586207	0.0332936979786	0.0368608799049	0.965517241379
22712427	22699574	22729403	29	1,1,1,1,1,1,1,1,1,1,1,1,1,1,1,1,1,1,1,1,1,1,1,1,1,1,1,1,1,	()	0.0344827586207	0.0332936979786	0.0368608799049	0.965517241379
22723567	22708618	22733780	29	1,1,1,1,1,1,1,1,1,1,1,1,1,1,1,1,1,1,1,1,1,1,1,1,1,1,1,1,1,	()	0.0344827586207	0.0332936979786	0.0368608799049	0.965517241379
22729403	22712427	22737981	27	2,2,	(13,16,)(9,15,)	0.0392390011891	0.0344827586207	0.0487514863258	0.878787878788
22733780	22723567	22743623	28	2,	(9,15,)	0.0368608799049	0.0321046373365	0.0368608799049	0.870967741935
22737981	22729403	22748842	27	2,2,	(10,22,)(9,15,)	0.0392390011891	0.0344827586207	0.0487514863258	0.878787878788
22743623	22733780	22755424	28	2,	(10,22,)	0.0368608799049	0.0321046373365	0.0368608799049	0.870967741935
22748842	22737981	22757040	28	2,	(10,22,)	0.0368608799049	0.0321046373365	0.0368608799049	0.870967741935
22755424	22743623	22758928	29	1,1,1,1,1,1,1,1,1,1,1,1,1,1,1,1,1,1,1,1,1,1,1,1,1,1,1,1,1,	()	0.0344827586207	0.0332936979786	0.0368608799049	0.965517241379
22757040	22748842	22761783	29	1,1,1,1,1,1,1,1,1,1,1,1,1,1,1,1,1,1,1,1,1,1,1,1,1,1,1,1,1,	()	0.0344827586207	0.0332936979786	0.0368608799049	0.965517241379
22758928	22755424	22769523	29	1,1,1,1,1,1,1,1,1,1,1,1,1,1,1,1,1,1,1,1,1,1,1,1,1,1,1,1,1,	()	0.0344827586207	0.0332936979786	0.0368608799049	0.965517241379
22761783	22757040	22776467	29	1,1,1,1,1,1,1,1,1,1,1,1,1,1,1,1,1,1,1,1,1,1,1,1,1,1,1,1,1,	()	0.0344827586207	0.0332936979786	0.0368608799049	0.965517241379
22769523	22758928	22780190	27	3,	(10,22,23,)	0.0416171224732	0.0309155766944	0.0416171224732	0.742857142857
22776467	22761783	22783241	28	2,	(22,23,)	0.0368608799049	0.0321046373365	0.0368608799049	0.870967741935
22780190	22769523	22786839	28	2,	(10,25,)	0.0368608799049	0.0321046373365	0.0368608799049	0.870967741935
22783241	22776467	22793055	28	2,	(10,25,)	0.0368608799049	0.0321046373365	0.0368608799049	0.870967741935
22786839	22780190	22799969	29	1,1,1,1,1,1,1,1,1,1,1,1,1,1,1,1,1,1,1,1,1,1,1,1,1,1,1,1,1,	()	0.0344827586207	0.0332936979786	0.0368608799049	0.965517241379
22793055	22783241	22805680	29	1,1,1,1,1,1,1,1,1,1,1,1,1,1,1,1,1,1,1,1,1,1,1,1,1,1,1,1,1,	()	0.0344827586207	0.0332936979786	0.0368608799049	0.965517241379
22799969	22786839	22807845	29	1,1,1,1,1,1,1,1,1,1,1,1,1,1,1,1,1,1,1,1,1,1,1,1,1,1,1,1,1,	()	0.0344827586207	0.0332936979786	0.0368608799049	0.965517241379
22805680	22793055	22814519	28	2,	(22,23,)	0.0368608799049	0.0321046373365	0.0368608799049	0.870967741935
22807845	22799969	22828662	27	2,2,	(8,11,)(22,23,)	0.0392390011891	0.0344827586207	0.0487514863258	0.878787878788
22814519	22805680	22842334	27	2,2,	(8,21,)(11,13,)	0.0392390011891	0.0344827586207	0.0487514863258	0.878787878788
22828662	22807845	22849108	26	3,2,	(8,16,21,)(11,13,)	0.0439952437574	0.0332936979786	0.0582639714625	0.756756756757
22842334	22814519	22856839	28	2,	(8,16,)	0.0368608799049	0.0321046373365	0.0368608799049	0.870967741935
22849108	22828662	22869738	29	1,1,1,1,1,1,1,1,1,1,1,1,1,1,1,1,1,1,1,1,1,1,1,1,1,1,1,1,1,	()	0.0344827586207	0.0332936979786	0.0368608799049	0.965517241379
22856839	22842334	22890060	29	1,1,1,1,1,1,1,1,1,1,1,1,1,1,1,1,1,1,1,1,1,1,1,1,1,1,1,1,1,	()	0.0344827586207	0.0332936979786	0.0368608799049	0.965517241379
22869738	22849108	22897886	29	1,1,1,1,1,1,1,1,1,1,1,1,1,1,1,1,1,1,1,1,1,1,1,1,1,1,1,1,1,	()	0.0344827586207	0.0332936979786	0.0368608799049	0.965517241379
22890060	22856839	22908760	29	1,1,1,1,1,1,1,1,1,1,1,1,1,1,1,1,1,1,1,1,1,1,1,1,1,1,1,1,1,	()	0.0344827586207	0.0332936979786	0.0368608799049	0.965517241379
22897886	22869738	22916655	29	1,1,1,1,1,1,1,1,1,1,1,1,1,1,1,1,1,1,1,1,1,1,1,1,1,1,1,1,1,	()	0.0344827586207	0.0332936979786	0.0368608799049	0.965517241379
22908760	22890060	22927986	25	5,	(8,11,13,16,21,)	0.0582639714625	0.0285374554102	0.0582639714625	0.489795918367
22916655	22897886	22938245	26	2,2,2,	(10,25,)(11,13,)(9,15,)	0.0416171224732	0.0368608799049	0.05112960761	0.885714285714
22927986	22908760	22947967	24	4,2,2,	(10,22,23,25,)(11,13,)(9,15,)	0.0535077288942	0.0344827586207	0.0725326991677	0.644444444444
22938245	22916655	22951572	25	3,2,2,	(10,22,23,)(9,15,)(11,13,)	0.0463733650416	0.0356718192628	0.0606420927467	0.769230769231
22947967	22927986	22956764	25	3,2,2,	(10,22,23,)(9,15,)(11,13,)	0.0463733650416	0.0356718192628	0.0606420927467	0.769230769231
22951572	22938245	22967072	25	3,3,	(10,22,23,)(11,13,16,)	0.0487514863258	0.038049940547	0.0701545778835	0.780487804878
22956764	22947967	22978998	26	3,2,	(11,13,16,)(10,22,)	0.0439952437574	0.0332936979786	0.0582639714625	0.756756756757
22967072	22951572	22985398	26	3,2,	(11,13,16,)(10,22,)	0.0439952437574	0.0332936979786	0.0582639714625	0.756756756757
22978998	22956764	22995313	25	4,2,	(11,13,16,21,)(10,22,)	0.05112960761	0.0321046373365	0.0701545778835	0.627906976744
22985398	22967072	23003628	26	3,2,	(13,16,21,)(10,22,)	0.0439952437574	0.0332936979786	0.0582639714625	0.756756756757
22995313	22978998	23010065	26	3,2,	(13,16,21,)(10,22,)	0.0439952437574	0.0332936979786	0.0582639714625	0.756756756757
23003628	22985398	23014237	26	3,2,	(13,16,21,)(10,22,)	0.0439952437574	0.0332936979786	0.0582639714625	0.756756756757
23010065	22995313	23022991	26	3,2,	(13,16,21,)(12,17,)	0.0439952437574	0.0332936979786	0.0582639714625	0.756756756757
23014237	23003628	23029942	25	4,2,	(8,11,13,16,)(12,17,)	0.05112960761	0.0321046373365	0.0701545778835	0.627906976744
23022991	23010065	23033956	26	2,2,2,	(10,23,)(11,16,)(12,17,)	0.0416171224732	0.0368608799049	0.05112960761	0.885714285714
23029942	23014237	23037209	29	1,1,1,1,1,1,1,1,1,1,1,1,1,1,1,1,1,1,1,1,1,1,1,1,1,1,1,1,1,	()	0.0344827586207	0.0332936979786	0.0368608799049	0.965517241379
23033956	23022991	23040185	28	2,	(10,22,)	0.0368608799049	0.0321046373365	0.0368608799049	0.870967741935
23037209	23029942	23042374	28	2,	(10,22,)	0.0368608799049	0.0321046373365	0.0368608799049	0.870967741935
23040185	23033956	23051520	28	2,	(10,22,)	0.0368608799049	0.0321046373365	0.0368608799049	0.870967741935
23042374	23037209	23054363	29	1,1,1,1,1,1,1,1,1,1,1,1,1,1,1,1,1,1,1,1,1,1,1,1,1,1,1,1,1,	()	0.0344827586207	0.0332936979786	0.0368608799049	0.965517241379
23051520	23040185	23058257	29	1,1,1,1,1,1,1,1,1,1,1,1,1,1,1,1,1,1,1,1,1,1,1,1,1,1,1,1,1,	()	0.0344827586207	0.0332936979786	0.0368608799049	0.965517241379
23054363	23042374	23065792	29	1,1,1,1,1,1,1,1,1,1,1,1,1,1,1,1,1,1,1,1,1,1,1,1,1,1,1,1,1,	()	0.0344827586207	0.0332936979786	0.0368608799049	0.965517241379
23058257	23051520	23077251	29	1,1,1,1,1,1,1,1,1,1,1,1,1,1,1,1,1,1,1,1,1,1,1,1,1,1,1,1,1,	()	0.0344827586207	0.0332936979786	0.0368608799049	0.965517241379
23065792	23054363	23081191	24	3,3,2,	(13,16,21,)(6,15,29,)(10,22,)	0.05112960761	0.0404280618312	0.0725326991677	0.790697674419
23077251	23058257	23085562	23	3,3,3,	(10,22,23,)(8,13,16,)(6,15,29,)	0.0558858501784	0.0451843043995	0.077288941736	0.808510638298
23081191	23065792	23092386	20	4,4,3,2,	(8,11,13,16,)(6,9,15,29,)(10,22,23,)(17,28,)	0.0725326991677	0.0535077288942	0.110582639715	0.737704918033
23085562	23077251	23094940	20	4,4,3,2,	(8,11,13,16,)(6,9,15,29,)(10,22,23,)(17,28,)	0.0725326991677	0.0535077288942	0.110582639715	0.737704918033
23092386	23081191	23097755	20	4,4,3,2,	(6,9,15,29,)(8,11,13,16,)(10,22,23,)(17,28,)	0.0725326991677	0.0535077288942	0.110582639715	0.737704918033
23094940	23085562	23099858	24	4,2,2,	(8,11,13,21,)(6,29,)(9,15,)	0.0535077288942	0.0344827586207	0.0725326991677	0.644444444444
23097755	23092386	23149354	26	3,2,	(8,13,21,)(9,15,)	0.0439952437574	0.0332936979786	0.0582639714625	0.756756756757
23099858	23094940	23191567	27	2,2,	(9,15,)(8,21,)	0.0392390011891	0.0344827586207	0.0487514863258	0.878787878788
23149354	23097755	23195124	27	2,2,	(9,15,)(8,21,)	0.0392390011891	0.0344827586207	0.0487514863258	0.878787878788
23191567	23099858	23198174	27	2,2,	(8,21,)(9,15,)	0.0392390011891	0.0344827586207	0.0487514863258	0.878787878788
23195124	23149354	23209927	24	3,3,2,	(6,15,29,)(10,22,23,)(12,27,)	0.05112960761	0.0404280618312	0.0725326991677	0.790697674419
23198174	23191567	23213759	23	3,3,2,2,	(8,13,16,)(10,22,23,)(6,29,)(11,21,)	0.0535077288942	0.0428061831153	0.0749108204518	0.8
23209927	23195124	23240309	24	3,2,2,2,	(10,22,23,)(6,29,)(8,13,)(11,21,)	0.0487514863258	0.038049940547	0.0630202140309	0.780487804878
23213759	23198174	23245875	28	2,	(10,23,)	0.0368608799049	0.0321046373365	0.0368608799049	0.870967741935
23240309	23209927	23250628	29	1,1,1,1,1,1,1,1,1,1,1,1,1,1,1,1,1,1,1,1,1,1,1,1,1,1,1,1,1,	()	0.0344827586207	0.0332936979786	0.0368608799049	0.965517241379
23245875	23213759	23256416	29	1,1,1,1,1,1,1,1,1,1,1,1,1,1,1,1,1,1,1,1,1,1,1,1,1,1,1,1,1,	()	0.0344827586207	0.0332936979786	0.0368608799049	0.965517241379
23250628	23240309	23260431	29	1,1,1,1,1,1,1,1,1,1,1,1,1,1,1,1,1,1,1,1,1,1,1,1,1,1,1,1,1,	()	0.0344827586207	0.0332936979786	0.0368608799049	0.965517241379
23256416	23245875	23270263	28	2,	(11,13,)	0.0368608799049	0.0321046373365	0.0368608799049	0.870967741935
23260431	23250628	23277673	28	2,	(11,13,)	0.0368608799049	0.0321046373365	0.0368608799049	0.870967741935
23270263	23256416	23283758	26	4,	(8,11,13,21,)	0.0487514863258	0.0297265160523	0.0487514863258	0.609756097561
23277673	23260431	23289987	25	4,2,	(8,11,13,21,)(10,25,)	0.05112960761	0.0321046373365	0.0701545778835	0.627906976744
23283758	23270263	23293602	25	4,2,	(8,11,13,21,)(10,25,)	0.05112960761	0.0321046373365	0.0701545778835	0.627906976744
23289987	23277673	23298772	25	4,2,	(8,11,13,21,)(10,25,)	0.05112960761	0.0321046373365	0.0701545778835	0.627906976744
23293602	23283758	23308750	25	5,	(4,8,11,13,21,)	0.0582639714625	0.0285374554102	0.0582639714625	0.489795918367
23298772	23289987	23318348	25	5,	(4,8,11,13,21,)	0.0582639714625	0.0285374554102	0.0582639714625	0.489795918367
23308750	23293602	23328118	26	3,2,	(4,11,21,)(8,13,)	0.0439952437574	0.0332936979786	0.0582639714625	0.756756756757
23318348	23298772	23341167	26	3,2,	(4,11,21,)(8,13,)	0.0439952437574	0.0332936979786	0.0582639714625	0.756756756757
23328118	23308750	23350175	21	5,3,2,2,	(4,10,11,21,28,)(2,7,27,)(16,17,)(8,13,)	0.0701545778835	0.0404280618312	0.105826397146	0.576271186441
23341167	23318348	23359297	21	4,3,2,2,2,	(2,6,7,19,)(4,11,21,)(16,17,)(8,13,)(10,28,)	0.0630202140309	0.0439952437574	0.0915576694411	0.698113207547
23350175	23328118	23362659	27	2,2,	(7,19,)(8,13,)	0.0392390011891	0.0344827586207	0.0487514863258	0.878787878788
23359297	23341167	23367827	26	3,2,	(8,13,21,)(7,19,)	0.0439952437574	0.0332936979786	0.0582639714625	0.756756756757
23362659	23350175	23374972	26	3,2,	(8,13,21,)(7,19,)	0.0439952437574	0.0332936979786	0.0582639714625	0.756756756757
23367827	23359297	23388725	28	2,	(8,13,)	0.0368608799049	0.0321046373365	0.0368608799049	0.870967741935
23374972	23362659	23398565	27	3,	(4,11,21,)	0.0416171224732	0.0309155766944	0.0416171224732	0.742857142857
23388725	23367827	23404842	27	3,	(4,11,21,)	0.0416171224732	0.0309155766944	0.0416171224732	0.742857142857
23398565	23374972	23410310	27	3,	(4,11,21,)	0.0416171224732	0.0309155766944	0.0416171224732	0.742857142857
23404842	23388725	23414404	29	1,1,1,1,1,1,1,1,1,1,1,1,1,1,1,1,1,1,1,1,1,1,1,1,1,1,1,1,1,	()	0.0344827586207	0.0332936979786	0.0368608799049	0.965517241379
23410310	23398565	23417366	29	1,1,1,1,1,1,1,1,1,1,1,1,1,1,1,1,1,1,1,1,1,1,1,1,1,1,1,1,1,	()	0.0344827586207	0.0332936979786	0.0368608799049	0.965517241379
23414404	23404842	23421155	29	1,1,1,1,1,1,1,1,1,1,1,1,1,1,1,1,1,1,1,1,1,1,1,1,1,1,1,1,1,	()	0.0344827586207	0.0332936979786	0.0368608799049	0.965517241379
23417366	23410310	23427495	28	2,	(8,13,)	0.0368608799049	0.0321046373365	0.0368608799049	0.870967741935
23421155	23414404	23432671	29	1,1,1,1,1,1,1,1,1,1,1,1,1,1,1,1,1,1,1,1,1,1,1,1,1,1,1,1,1,	()	0.0344827586207	0.0332936979786	0.0368608799049	0.965517241379
23427495	23417366	23436772	29	1,1,1,1,1,1,1,1,1,1,1,1,1,1,1,1,1,1,1,1,1,1,1,1,1,1,1,1,1,	()	0.0344827586207	0.0332936979786	0.0368608799049	0.965517241379
23432671	23421155	23444105	29	1,1,1,1,1,1,1,1,1,1,1,1,1,1,1,1,1,1,1,1,1,1,1,1,1,1,1,1,1,	()	0.0344827586207	0.0332936979786	0.0368608799049	0.965517241379
23436772	23427495	23451295	29	1,1,1,1,1,1,1,1,1,1,1,1,1,1,1,1,1,1,1,1,1,1,1,1,1,1,1,1,1,	()	0.0344827586207	0.0332936979786	0.0368608799049	0.965517241379
23444105	23432671	23462555	27	2,2,	(10,20,)(8,21,)	0.0392390011891	0.0344827586207	0.0487514863258	0.878787878788
23451295	23436772	23471931	27	2,2,	(10,20,)(8,21,)	0.0392390011891	0.0344827586207	0.0487514863258	0.878787878788
23462555	23444105	23476387	28	2,	(8,21,)	0.0368608799049	0.0321046373365	0.0368608799049	0.870967741935
23471931	23451295	23477506	29	1,1,1,1,1,1,1,1,1,1,1,1,1,1,1,1,1,1,1,1,1,1,1,1,1,1,1,1,1,	()	0.0344827586207	0.0332936979786	0.0368608799049	0.965517241379
23476387	23462555	23481157	29	1,1,1,1,1,1,1,1,1,1,1,1,1,1,1,1,1,1,1,1,1,1,1,1,1,1,1,1,1,	()	0.0344827586207	0.0332936979786	0.0368608799049	0.965517241379
23477506	23471931	23484438	29	1,1,1,1,1,1,1,1,1,1,1,1,1,1,1,1,1,1,1,1,1,1,1,1,1,1,1,1,1,	()	0.0344827586207	0.0332936979786	0.0368608799049	0.965517241379
23481157	23476387	23489402	29	1,1,1,1,1,1,1,1,1,1,1,1,1,1,1,1,1,1,1,1,1,1,1,1,1,1,1,1,1,	()	0.0344827586207	0.0332936979786	0.0368608799049	0.965517241379
23484438	23477506	23494790	28	2,	(10,20,)	0.0368608799049	0.0321046373365	0.0368608799049	0.870967741935
23489402	23481157	23501555	28	2,	(10,20,)	0.0368608799049	0.0321046373365	0.0368608799049	0.870967741935
23494790	23484438	23507250	27	2,2,	(8,13,)(10,20,)	0.0392390011891	0.0344827586207	0.0487514863258	0.878787878788
23501555	23489402	23509576	27	2,2,	(8,13,)(10,20,)	0.0392390011891	0.0344827586207	0.0487514863258	0.878787878788
23507250	23494790	23513923	24	4,2,2,	(8,11,13,21,)(10,20,)(15,29,)	0.0535077288942	0.0344827586207	0.0725326991677	0.644444444444
23509576	23501555	23517793	24	4,2,2,	(8,11,13,21,)(15,29,)(10,20,)	0.0535077288942	0.0344827586207	0.0725326991677	0.644444444444
23513923	23507250	23525798	25	4,2,	(8,11,13,21,)(10,20,)	0.05112960761	0.0321046373365	0.0701545778835	0.627906976744
23517793	23509576	23530872	25	3,2,2,	(8,11,13,)(10,20,)(16,17,)	0.0463733650416	0.0356718192628	0.0606420927467	0.769230769231
23525798	23513923	23534250	25	3,2,2,	(8,11,13,)(10,20,)(16,17,)	0.0463733650416	0.0356718192628	0.0606420927467	0.769230769231
23530872	23517793	23538028	25	3,2,2,	(8,11,13,)(10,20,)(16,17,)	0.0463733650416	0.0356718192628	0.0606420927467	0.769230769231
23534250	23525798	23542453	25	3,2,2,	(8,11,13,)(10,20,)(16,17,)	0.0463733650416	0.0356718192628	0.0606420927467	0.769230769231
23538028	23530872	23553298	28	2,	(16,17,)	0.0368608799049	0.0321046373365	0.0368608799049	0.870967741935
23542453	23534250	23560042	27	2,2,	(13,21,)(16,17,)	0.0392390011891	0.0344827586207	0.0487514863258	0.878787878788
23553298	23538028	23565881	27	2,2,	(16,17,)(13,21,)	0.0392390011891	0.0344827586207	0.0487514863258	0.878787878788
23560042	23542453	23572417	27	2,2,	(16,17,)(13,21,)	0.0392390011891	0.0344827586207	0.0487514863258	0.878787878788
23565881	23553298	23575244	24	4,2,2,	(8,11,13,21,)(10,20,)(16,17,)	0.0535077288942	0.0344827586207	0.0725326991677	0.644444444444
23572417	23560042	23584202	23	4,2,2,2,	(8,11,13,21,)(16,17,)(10,20,)(9,27,)	0.0558858501784	0.0368608799049	0.0749108204518	0.659574468085
23575244	23565881	23589690	23	4,2,2,2,	(8,11,13,21,)(6,15,)(16,17,)(10,20,)	0.0558858501784	0.0368608799049	0.0749108204518	0.659574468085
23584202	23572417	23594467	23	4,3,2,	(8,11,13,21,)(5,10,20,)(16,17,)	0.0582639714625	0.0392390011891	0.0868014268728	0.673469387755
23589690	23575244	23600592	23	4,3,2,	(8,11,13,21,)(5,10,20,)(16,17,)	0.0582639714625	0.0392390011891	0.0868014268728	0.673469387755
23594467	23584202	23604082	24	4,3,	(8,11,13,21,)(5,10,20,)	0.0558858501784	0.0368608799049	0.0844233055886	0.659574468085
23600592	23589690	23605533	24	4,3,	(8,11,13,21,)(5,10,20,)	0.0558858501784	0.0368608799049	0.0844233055886	0.659574468085
23604082	23594467	23606913	21	4,4,3,	(5,10,20,24,)(8,11,13,21,)(18,22,28,)	0.0701545778835	0.05112960761	0.10820451843	0.728813559322
23605533	23600592	23608362	23	4,4,	(5,10,20,24,)(8,11,13,21,)	0.0630202140309	0.0439952437574	0.101070154578	0.698113207547
23606913	23604082	23609838	23	4,4,	(5,10,20,24,)(8,11,13,21,)	0.0630202140309	0.0439952437574	0.101070154578	0.698113207547
23608362	23605533	23610922	24	4,3,	(5,10,20,24,)(8,11,13,)	0.0558858501784	0.0368608799049	0.0844233055886	0.659574468085
23609838	23606913	23613651	24	4,3,	(5,10,20,24,)(8,11,13,)	0.0558858501784	0.0368608799049	0.0844233055886	0.659574468085
23610922	23608362	23617262	25	3,2,2,	(8,11,13,)(10,20,)(5,24,)	0.0463733650416	0.0356718192628	0.0606420927467	0.769230769231
23613651	23609838	23626679	25	3,2,2,	(8,11,13,)(5,24,)(10,20,)	0.0463733650416	0.0356718192628	0.0606420927467	0.769230769231
23617262	23610922	23637566	24	3,2,2,2,	(8,11,13,)(5,24,)(9,27,)(10,20,)	0.0487514863258	0.038049940547	0.0630202140309	0.780487804878
23626679	23613651	23645899	28	2,	(8,13,)	0.0368608799049	0.0321046373365	0.0368608799049	0.870967741935
23637566	23617262	23647151	28	2,	(8,13,)	0.0368608799049	0.0321046373365	0.0368608799049	0.870967741935
23645899	23626679	23655313	27	2,2,	(8,13,)(5,20,)	0.0392390011891	0.0344827586207	0.0487514863258	0.878787878788
23647151	23637566	23662449	28	2,	(5,20,)	0.0368608799049	0.0321046373365	0.0368608799049	0.870967741935
23655313	23645899	23670697	26	4,	(5,10,20,24,)	0.0487514863258	0.0297265160523	0.0487514863258	0.609756097561
23662449	23647151	23676484	28	2,	(16,17,)	0.0368608799049	0.0321046373365	0.0368608799049	0.870967741935
23670697	23655313	23682164	28	2,	(16,17,)	0.0368608799049	0.0321046373365	0.0368608799049	0.870967741935
23676484	23662449	23688742	29	1,1,1,1,1,1,1,1,1,1,1,1,1,1,1,1,1,1,1,1,1,1,1,1,1,1,1,1,1,	()	0.0344827586207	0.0332936979786	0.0368608799049	0.965517241379
23682164	23670697	23694878	27	3,	(7,14,21,)	0.0416171224732	0.0309155766944	0.0416171224732	0.742857142857
23688742	23676484	23705574	29	1,1,1,1,1,1,1,1,1,1,1,1,1,1,1,1,1,1,1,1,1,1,1,1,1,1,1,1,1,	()	0.0344827586207	0.0332936979786	0.0368608799049	0.965517241379
23694878	23682164	23725819	29	1,1,1,1,1,1,1,1,1,1,1,1,1,1,1,1,1,1,1,1,1,1,1,1,1,1,1,1,1,	()	0.0344827586207	0.0332936979786	0.0368608799049	0.965517241379
23705574	23688742	23729635	29	1,1,1,1,1,1,1,1,1,1,1,1,1,1,1,1,1,1,1,1,1,1,1,1,1,1,1,1,1,	()	0.0344827586207	0.0332936979786	0.0368608799049	0.965517241379
23725819	23694878	23734964	29	1,1,1,1,1,1,1,1,1,1,1,1,1,1,1,1,1,1,1,1,1,1,1,1,1,1,1,1,1,	()	0.0344827586207	0.0332936979786	0.0368608799049	0.965517241379
23729635	23705574	23743455	29	1,1,1,1,1,1,1,1,1,1,1,1,1,1,1,1,1,1,1,1,1,1,1,1,1,1,1,1,1,	()	0.0344827586207	0.0332936979786	0.0368608799049	0.965517241379
23734964	23725819	23750255	29	1,1,1,1,1,1,1,1,1,1,1,1,1,1,1,1,1,1,1,1,1,1,1,1,1,1,1,1,1,	()	0.0344827586207	0.0332936979786	0.0368608799049	0.965517241379
23743455	23729635	23759927	29	1,1,1,1,1,1,1,1,1,1,1,1,1,1,1,1,1,1,1,1,1,1,1,1,1,1,1,1,1,	()	0.0344827586207	0.0332936979786	0.0368608799049	0.965517241379
23750255	23734964	23771783	28	2,	(20,24,)	0.0368608799049	0.0321046373365	0.0368608799049	0.870967741935
23759927	23743455	23781904	26	3,2,	(8,11,13,)(20,24,)	0.0439952437574	0.0332936979786	0.0582639714625	0.756756756757
23771783	23750255	23791349	27	3,	(8,11,13,)	0.0416171224732	0.0309155766944	0.0416171224732	0.742857142857
23781904	23759927	23802460	28	2,	(8,13,)	0.0368608799049	0.0321046373365	0.0368608799049	0.870967741935
23791349	23771783	23808177	28	2,	(8,13,)	0.0368608799049	0.0321046373365	0.0368608799049	0.870967741935
23802460	23781904	23813775	28	2,	(8,13,)	0.0368608799049	0.0321046373365	0.0368608799049	0.870967741935
23808177	23791349	23820150	28	2,	(20,24,)	0.0368608799049	0.0321046373365	0.0368608799049	0.870967741935
23813775	23802460	23830207	27	2,2,	(20,24,)(11,13,)	0.0392390011891	0.0344827586207	0.0487514863258	0.878787878788
23820150	23808177	23836978	26	2,2,2,	(16,17,)(11,13,)(20,24,)	0.0416171224732	0.0368608799049	0.05112960761	0.885714285714
23830207	23813775	23844503	27	2,2,	(11,13,)(20,24,)	0.0392390011891	0.0344827586207	0.0487514863258	0.878787878788
23836978	23820150	23852857	28	2,	(20,24,)	0.0368608799049	0.0321046373365	0.0368608799049	0.870967741935
23844503	23830207	23859742	29	1,1,1,1,1,1,1,1,1,1,1,1,1,1,1,1,1,1,1,1,1,1,1,1,1,1,1,1,1,	()	0.0344827586207	0.0332936979786	0.0368608799049	0.965517241379
23852857	23836978	23872115	29	1,1,1,1,1,1,1,1,1,1,1,1,1,1,1,1,1,1,1,1,1,1,1,1,1,1,1,1,1,	()	0.0344827586207	0.0332936979786	0.0368608799049	0.965517241379
23859742	23844503	23877947	29	1,1,1,1,1,1,1,1,1,1,1,1,1,1,1,1,1,1,1,1,1,1,1,1,1,1,1,1,1,	()	0.0344827586207	0.0332936979786	0.0368608799049	0.965517241379
23872115	23852857	23883589	29	1,1,1,1,1,1,1,1,1,1,1,1,1,1,1,1,1,1,1,1,1,1,1,1,1,1,1,1,1,	()	0.0344827586207	0.0332936979786	0.0368608799049	0.965517241379
23877947	23859742	23892910	29	1,1,1,1,1,1,1,1,1,1,1,1,1,1,1,1,1,1,1,1,1,1,1,1,1,1,1,1,1,	()	0.0344827586207	0.0332936979786	0.0368608799049	0.965517241379
23883589	23872115	23901078	29	1,1,1,1,1,1,1,1,1,1,1,1,1,1,1,1,1,1,1,1,1,1,1,1,1,1,1,1,1,	()	0.0344827586207	0.0332936979786	0.0368608799049	0.965517241379
23892910	23877947	23907153	29	1,1,1,1,1,1,1,1,1,1,1,1,1,1,1,1,1,1,1,1,1,1,1,1,1,1,1,1,1,	()	0.0344827586207	0.0332936979786	0.0368608799049	0.965517241379
23901078	23883589	23913204	29	1,1,1,1,1,1,1,1,1,1,1,1,1,1,1,1,1,1,1,1,1,1,1,1,1,1,1,1,1,	()	0.0344827586207	0.0332936979786	0.0368608799049	0.965517241379
23907153	23892910	23919656	28	2,	(11,27,)	0.0368608799049	0.0321046373365	0.0368608799049	0.870967741935
23913204	23901078	23927981	29	1,1,1,1,1,1,1,1,1,1,1,1,1,1,1,1,1,1,1,1,1,1,1,1,1,1,1,1,1,	()	0.0344827586207	0.0332936979786	0.0368608799049	0.965517241379
23919656	23907153	23934695	29	1,1,1,1,1,1,1,1,1,1,1,1,1,1,1,1,1,1,1,1,1,1,1,1,1,1,1,1,1,	()	0.0344827586207	0.0332936979786	0.0368608799049	0.965517241379
23927981	23913204	23940769	29	1,1,1,1,1,1,1,1,1,1,1,1,1,1,1,1,1,1,1,1,1,1,1,1,1,1,1,1,1,	()	0.0344827586207	0.0332936979786	0.0368608799049	0.965517241379
23934695	23919656	23944937	29	1,1,1,1,1,1,1,1,1,1,1,1,1,1,1,1,1,1,1,1,1,1,1,1,1,1,1,1,1,	()	0.0344827586207	0.0332936979786	0.0368608799049	0.965517241379
23940769	23927981	23953260	29	1,1,1,1,1,1,1,1,1,1,1,1,1,1,1,1,1,1,1,1,1,1,1,1,1,1,1,1,1,	()	0.0344827586207	0.0332936979786	0.0368608799049	0.965517241379
23944937	23934695	23959690	29	1,1,1,1,1,1,1,1,1,1,1,1,1,1,1,1,1,1,1,1,1,1,1,1,1,1,1,1,1,	()	0.0344827586207	0.0332936979786	0.0368608799049	0.965517241379
23953260	23940769	23965821	29	1,1,1,1,1,1,1,1,1,1,1,1,1,1,1,1,1,1,1,1,1,1,1,1,1,1,1,1,1,	()	0.0344827586207	0.0332936979786	0.0368608799049	0.965517241379
23959690	23944937	23970362	27	2,2,	(10,11,)(8,13,)	0.0392390011891	0.0344827586207	0.0487514863258	0.878787878788
23965821	23953260	23978779	27	2,2,	(8,13,)(10,11,)	0.0392390011891	0.0344827586207	0.0487514863258	0.878787878788
23970362	23959690	23981684	28	2,	(10,11,)	0.0368608799049	0.0321046373365	0.0368608799049	0.870967741935
23978779	23965821	23986399	29	1,1,1,1,1,1,1,1,1,1,1,1,1,1,1,1,1,1,1,1,1,1,1,1,1,1,1,1,1,	()	0.0344827586207	0.0332936979786	0.0368608799049	0.965517241379
23981684	23970362	23993901	29	1,1,1,1,1,1,1,1,1,1,1,1,1,1,1,1,1,1,1,1,1,1,1,1,1,1,1,1,1,	()	0.0344827586207	0.0332936979786	0.0368608799049	0.965517241379
23986399	23978779	24002117	29	1,1,1,1,1,1,1,1,1,1,1,1,1,1,1,1,1,1,1,1,1,1,1,1,1,1,1,1,1,	()	0.0344827586207	0.0332936979786	0.0368608799049	0.965517241379
23993901	23981684	24011345	28	2,	(8,13,)	0.0368608799049	0.0321046373365	0.0368608799049	0.870967741935
24002117	23986399	24017858	25	3,2,2,	(3,10,11,)(8,13,)(5,19,)	0.0463733650416	0.0356718192628	0.0606420927467	0.769230769231
24011345	23993901	24024673	25	3,2,2,	(3,10,11,)(8,13,)(5,19,)	0.0463733650416	0.0356718192628	0.0606420927467	0.769230769231
24017858	24002117	24035175	28	2,	(3,10,)	0.0368608799049	0.0321046373365	0.0368608799049	0.870967741935
24024673	24011345	24037233	29	1,1,1,1,1,1,1,1,1,1,1,1,1,1,1,1,1,1,1,1,1,1,1,1,1,1,1,1,1,	()	0.0344827586207	0.0332936979786	0.0368608799049	0.965517241379
24035175	24017858	24044335	29	1,1,1,1,1,1,1,1,1,1,1,1,1,1,1,1,1,1,1,1,1,1,1,1,1,1,1,1,1,	()	0.0344827586207	0.0332936979786	0.0368608799049	0.965517241379
24037233	24024673	24049353	29	1,1,1,1,1,1,1,1,1,1,1,1,1,1,1,1,1,1,1,1,1,1,1,1,1,1,1,1,1,	()	0.0344827586207	0.0332936979786	0.0368608799049	0.965517241379
24044335	24035175	24055622	29	1,1,1,1,1,1,1,1,1,1,1,1,1,1,1,1,1,1,1,1,1,1,1,1,1,1,1,1,1,	()	0.0344827586207	0.0332936979786	0.0368608799049	0.965517241379
24049353	24037233	24062269	28	2,	(5,19,)	0.0368608799049	0.0321046373365	0.0368608799049	0.870967741935
24055622	24044335	24070591	26	2,2,2,	(11,25,)(5,19,)(8,13,)	0.0416171224732	0.0368608799049	0.05112960761	0.885714285714
24062269	24049353	24081249	26	2,2,2,	(10,11,)(8,13,)(5,19,)	0.0416171224732	0.0368608799049	0.05112960761	0.885714285714
24070591	24055622	24088460	28	2,	(10,11,)	0.0368608799049	0.0321046373365	0.0368608799049	0.870967741935
24081249	24062269	24094514	29	1,1,1,1,1,1,1,1,1,1,1,1,1,1,1,1,1,1,1,1,1,1,1,1,1,1,1,1,1,	()	0.0344827586207	0.0332936979786	0.0368608799049	0.965517241379
24088460	24070591	24096338	29	1,1,1,1,1,1,1,1,1,1,1,1,1,1,1,1,1,1,1,1,1,1,1,1,1,1,1,1,1,	()	0.0344827586207	0.0332936979786	0.0368608799049	0.965517241379
24094514	24081249	24103876	29	1,1,1,1,1,1,1,1,1,1,1,1,1,1,1,1,1,1,1,1,1,1,1,1,1,1,1,1,1,	()	0.0344827586207	0.0332936979786	0.0368608799049	0.965517241379
24096338	24088460	24108028	29	1,1,1,1,1,1,1,1,1,1,1,1,1,1,1,1,1,1,1,1,1,1,1,1,1,1,1,1,1,	()	0.0344827586207	0.0332936979786	0.0368608799049	0.965517241379
24103876	24094514	24112250	29	1,1,1,1,1,1,1,1,1,1,1,1,1,1,1,1,1,1,1,1,1,1,1,1,1,1,1,1,1,	()	0.0344827586207	0.0332936979786	0.0368608799049	0.965517241379
24108028	24096338	24122409	28	2,	(18,23,)	0.0368608799049	0.0321046373365	0.0368608799049	0.870967741935
24112250	24103876	24131379	23	5,2,2,	(10,11,18,23,25,)(14,21,)(8,13,)	0.0630202140309	0.0332936979786	0.0868014268728	0.528301886792
24122409	24108028	24140014	23	5,2,2,	(10,11,18,23,25,)(17,22,)(14,21,)	0.0630202140309	0.0332936979786	0.0868014268728	0.528301886792
24131379	24112250	24146984	25	4,2,	(10,18,23,25,)(14,21,)	0.05112960761	0.0321046373365	0.0701545778835	0.627906976744
24140014	24122409	24156734	26	3,2,	(10,18,23,)(14,21,)	0.0439952437574	0.0332936979786	0.0582639714625	0.756756756757
24146984	24131379	24166482	27	3,	(10,18,23,)	0.0416171224732	0.0309155766944	0.0416171224732	0.742857142857
24156734	24140014	24176280	27	3,	(10,18,23,)	0.0416171224732	0.0309155766944	0.0416171224732	0.742857142857
24166482	24146984	24181834	27	3,	(10,18,23,)	0.0416171224732	0.0309155766944	0.0416171224732	0.742857142857
24176280	24156734	24188063	26	3,2,	(10,18,23,)(8,13,)	0.0439952437574	0.0332936979786	0.0582639714625	0.756756756757
24181834	24166482	24192325	23	6,2,	(8,10,11,13,18,23,)(17,22,)	0.0725326991677	0.0297265160523	0.101070154578	0.409836065574
24188063	24176280	24207735	24	6,	(8,10,11,13,18,23,)	0.0701545778835	0.0273483947681	0.0701545778835	0.389830508475
24192325	24181834	24210796	23	7,	(8,10,11,13,18,23,25,)	0.0844233055886	0.026159334126	0.0844233055886	0.30985915493
24207735	24188063	24217509	23	7,	(8,10,11,13,18,23,25,)	0.0844233055886	0.026159334126	0.0844233055886	0.30985915493
24210796	24192325	24224755	24	6,	(8,10,13,18,23,25,)	0.0701545778835	0.0273483947681	0.0701545778835	0.389830508475
24217509	24207735	24236298	24	6,	(8,10,13,18,23,25,)	0.0701545778835	0.0273483947681	0.0701545778835	0.389830508475
24224755	24210796	24242341	25	5,	(8,10,13,18,23,)	0.0582639714625	0.0285374554102	0.0582639714625	0.489795918367
24236298	24217509	24250367	24	5,2,	(8,10,13,18,23,)(14,21,)	0.0606420927467	0.0309155766944	0.0844233055886	0.509803921569
24242341	24224755	24261839	24	5,2,	(8,10,11,18,23,)(17,22,)	0.0606420927467	0.0309155766944	0.0844233055886	0.509803921569
24250367	24236298	24267281	25	5,	(8,10,11,18,23,)	0.0582639714625	0.0285374554102	0.0582639714625	0.489795918367
24261839	24242341	24275560	26	4,	(10,18,23,25,)	0.0487514863258	0.0297265160523	0.0487514863258	0.609756097561
24267281	24250367	24284997	27	3,	(10,18,23,)	0.0416171224732	0.0309155766944	0.0416171224732	0.742857142857
24275560	24261839	24302314	26	4,	(10,13,18,23,)	0.0487514863258	0.0297265160523	0.0487514863258	0.609756097561
24284997	24267281	24315253	27	2,2,	(10,23,)(11,13,)	0.0392390011891	0.0344827586207	0.0487514863258	0.878787878788
24302314	24275560	24324372	25	5,	(8,10,11,13,23,)	0.0582639714625	0.0285374554102	0.0582639714625	0.489795918367
24315253	24284997	24337297	28	2,	(10,11,)	0.0368608799049	0.0321046373365	0.0368608799049	0.870967741935
24324372	24302314	24347340	28	2,	(10,11,)	0.0368608799049	0.0321046373365	0.0368608799049	0.870967741935
24337297	24315253	24362387	28	2,	(11,18,)	0.0368608799049	0.0321046373365	0.0368608799049	0.870967741935
24347340	24324372	24384926	29	1,1,1,1,1,1,1,1,1,1,1,1,1,1,1,1,1,1,1,1,1,1,1,1,1,1,1,1,1,	()	0.0344827586207	0.0332936979786	0.0368608799049	0.965517241379
24362387	24337297	24448137	29	1,1,1,1,1,1,1,1,1,1,1,1,1,1,1,1,1,1,1,1,1,1,1,1,1,1,1,1,1,	()	0.0344827586207	0.0332936979786	0.0368608799049	0.965517241379
24384926	24347340	24462505	28	2,	(8,13,)	0.0368608799049	0.0321046373365	0.0368608799049	0.870967741935
24448137	24362387	24473825	28	2,	(8,13,)	0.0368608799049	0.0321046373365	0.0368608799049	0.870967741935
24462505	24384926	24479561	26	3,2,	(8,13,18,)(23,28,)	0.0439952437574	0.0332936979786	0.0582639714625	0.756756756757
24473825	24448137	24486545	25	5,	(8,11,13,23,28,)	0.0582639714625	0.0285374554102	0.0582639714625	0.489795918367
24479561	24462505	24492437	25	3,2,2,	(8,10,23,)(11,13,)(24,28,)	0.0463733650416	0.0356718192628	0.0606420927467	0.769230769231
24486545	24473825	24496249	28	2,	(8,23,)	0.0368608799049	0.0321046373365	0.0368608799049	0.870967741935
24492437	24479561	24498311	29	1,1,1,1,1,1,1,1,1,1,1,1,1,1,1,1,1,1,1,1,1,1,1,1,1,1,1,1,1,	()	0.0344827586207	0.0332936979786	0.0368608799049	0.965517241379
24496249	24486545	24504803	28	2,	(8,18,)	0.0368608799049	0.0321046373365	0.0368608799049	0.870967741935
24498311	24492437	24508366	29	1,1,1,1,1,1,1,1,1,1,1,1,1,1,1,1,1,1,1,1,1,1,1,1,1,1,1,1,1,	()	0.0344827586207	0.0332936979786	0.0368608799049	0.965517241379
24504803	24496249	24509801	29	1,1,1,1,1,1,1,1,1,1,1,1,1,1,1,1,1,1,1,1,1,1,1,1,1,1,1,1,1,	()	0.0344827586207	0.0332936979786	0.0368608799049	0.965517241379
24508366	24498311	24511867	29	1,1,1,1,1,1,1,1,1,1,1,1,1,1,1,1,1,1,1,1,1,1,1,1,1,1,1,1,1,	()	0.0344827586207	0.0332936979786	0.0368608799049	0.965517241379
24509801	24504803	24513082	29	1,1,1,1,1,1,1,1,1,1,1,1,1,1,1,1,1,1,1,1,1,1,1,1,1,1,1,1,1,	()	0.0344827586207	0.0332936979786	0.0368608799049	0.965517241379
24511867	24508366	24516720	28	2,	(11,28,)	0.0368608799049	0.0321046373365	0.0368608799049	0.870967741935
24513082	24509801	24523878	26	3,2,	(11,24,28,)(8,26,)	0.0439952437574	0.0332936979786	0.0582639714625	0.756756756757
24516720	24511867	24528614	20	10,	(8,10,11,13,16,18,23,24,26,28,)	0.141498216409	0.0225921521998	0.141498216409	0.159663865546
24523878	24513082	24535267	21	9,	(8,10,11,13,18,23,24,26,28,)	0.120095124851	0.0237812128419	0.120095124851	0.19801980198
24528614	24516720	24546150	21	9,	(8,10,11,13,18,23,24,26,28,)	0.120095124851	0.0237812128419	0.120095124851	0.19801980198
24535267	24523878	24552317	23	7,	(10,11,18,23,24,26,28,)	0.0844233055886	0.026159334126	0.0844233055886	0.30985915493
24546150	24528614	24554130	24	5,2,	(18,23,24,26,28,)(10,11,)	0.0606420927467	0.0309155766944	0.0844233055886	0.509803921569
24552317	24535267	24559903	29	1,1,1,1,1,1,1,1,1,1,1,1,1,1,1,1,1,1,1,1,1,1,1,1,1,1,1,1,1,	()	0.0344827586207	0.0332936979786	0.0368608799049	0.965517241379
24554130	24546150	24568052	29	1,1,1,1,1,1,1,1,1,1,1,1,1,1,1,1,1,1,1,1,1,1,1,1,1,1,1,1,1,	()	0.0344827586207	0.0332936979786	0.0368608799049	0.965517241379
24559903	24552317	24570724	29	1,1,1,1,1,1,1,1,1,1,1,1,1,1,1,1,1,1,1,1,1,1,1,1,1,1,1,1,1,	()	0.0344827586207	0.0332936979786	0.0368608799049	0.965517241379
24568052	24554130	24573075	29	1,1,1,1,1,1,1,1,1,1,1,1,1,1,1,1,1,1,1,1,1,1,1,1,1,1,1,1,1,	()	0.0344827586207	0.0332936979786	0.0368608799049	0.965517241379
24570724	24559903	24583852	29	1,1,1,1,1,1,1,1,1,1,1,1,1,1,1,1,1,1,1,1,1,1,1,1,1,1,1,1,1,	()	0.0344827586207	0.0332936979786	0.0368608799049	0.965517241379
24573075	24568052	24595326	29	1,1,1,1,1,1,1,1,1,1,1,1,1,1,1,1,1,1,1,1,1,1,1,1,1,1,1,1,1,	()	0.0344827586207	0.0332936979786	0.0368608799049	0.965517241379
24583852	24570724	24599757	23	6,2,	(8,10,13,16,18,25,)(11,26,)	0.0725326991677	0.0297265160523	0.101070154578	0.409836065574
24595326	24573075	24604092	21	3,3,2,2,2,2,	(16,23,24,)(8,13,20,)(14,21,)(25,26,)(10,11,)(18,28,)	0.0582639714625	0.0475624256837	0.0796670630202	0.816326530612
24599757	24583852	24615169	21	7,2,2,	(8,10,13,16,23,24,28,)(25,26,)(17,22,)	0.089179548157	0.0309155766944	0.122473246136	0.346666666667
24604092	24595326	24620394	26	3,2,	(13,16,20,)(17,22,)	0.0439952437574	0.0332936979786	0.0582639714625	0.756756756757
24615169	24599757	24623004	29	1,1,1,1,1,1,1,1,1,1,1,1,1,1,1,1,1,1,1,1,1,1,1,1,1,1,1,1,1,	()	0.0344827586207	0.0332936979786	0.0368608799049	0.965517241379
24620394	24604092	24627749	29	1,1,1,1,1,1,1,1,1,1,1,1,1,1,1,1,1,1,1,1,1,1,1,1,1,1,1,1,1,	()	0.0344827586207	0.0332936979786	0.0368608799049	0.965517241379
24623004	24615169	24629946	29	1,1,1,1,1,1,1,1,1,1,1,1,1,1,1,1,1,1,1,1,1,1,1,1,1,1,1,1,1,	()	0.0344827586207	0.0332936979786	0.0368608799049	0.965517241379
24627749	24620394	24642434	29	1,1,1,1,1,1,1,1,1,1,1,1,1,1,1,1,1,1,1,1,1,1,1,1,1,1,1,1,1,	()	0.0344827586207	0.0332936979786	0.0368608799049	0.965517241379
24629946	24623004	24654345	29	1,1,1,1,1,1,1,1,1,1,1,1,1,1,1,1,1,1,1,1,1,1,1,1,1,1,1,1,1,	()	0.0344827586207	0.0332936979786	0.0368608799049	0.965517241379
24642434	24627749	24664958	28	2,	(8,13,)	0.0368608799049	0.0321046373365	0.0368608799049	0.870967741935
24654345	24629946	24671402	26	3,2,	(8,11,13,)(20,24,)	0.0439952437574	0.0332936979786	0.0582639714625	0.756756756757
24664958	24642434	24680296	25	3,3,	(2,12,15,)(8,11,17,)	0.0487514863258	0.038049940547	0.0701545778835	0.780487804878
24671402	24654345	24686290	28	2,	(2,12,)	0.0368608799049	0.0321046373365	0.0368608799049	0.870967741935
24680296	24664958	24687352	29	1,1,1,1,1,1,1,1,1,1,1,1,1,1,1,1,1,1,1,1,1,1,1,1,1,1,1,1,1,	()	0.0344827586207	0.0332936979786	0.0368608799049	0.965517241379
24686290	24671402	24695223	29	1,1,1,1,1,1,1,1,1,1,1,1,1,1,1,1,1,1,1,1,1,1,1,1,1,1,1,1,1,	()	0.0344827586207	0.0332936979786	0.0368608799049	0.965517241379
24687352	24680296	24709193	29	1,1,1,1,1,1,1,1,1,1,1,1,1,1,1,1,1,1,1,1,1,1,1,1,1,1,1,1,1,	()	0.0344827586207	0.0332936979786	0.0368608799049	0.965517241379
24695223	24686290	24716508	26	3,2,	(11,13,17,)(12,15,)	0.0439952437574	0.0332936979786	0.0582639714625	0.756756756757
24709193	24687352	24727308	26	2,2,2,	(20,24,)(13,17,)(12,15,)	0.0416171224732	0.0368608799049	0.05112960761	0.885714285714
24716508	24695223	24739159	27	2,2,	(20,24,)(13,17,)	0.0392390011891	0.0344827586207	0.0487514863258	0.878787878788
24727308	24709193	24752696	29	1,1,1,1,1,1,1,1,1,1,1,1,1,1,1,1,1,1,1,1,1,1,1,1,1,1,1,1,1,	()	0.0344827586207	0.0332936979786	0.0368608799049	0.965517241379
24739159	24716508	24763931	26	3,2,	(5,8,17,)(22,23,)	0.0439952437574	0.0332936979786	0.0582639714625	0.756756756757
24752696	24727308	24792467	29	1,1,1,1,1,1,1,1,1,1,1,1,1,1,1,1,1,1,1,1,1,1,1,1,1,1,1,1,1,	()	0.0344827586207	0.0332936979786	0.0368608799049	0.965517241379
24763931	24739159	24795657	29	1,1,1,1,1,1,1,1,1,1,1,1,1,1,1,1,1,1,1,1,1,1,1,1,1,1,1,1,1,	()	0.0344827586207	0.0332936979786	0.0368608799049	0.965517241379
24792467	24752696	24798003	29	1,1,1,1,1,1,1,1,1,1,1,1,1,1,1,1,1,1,1,1,1,1,1,1,1,1,1,1,1,	()	0.0344827586207	0.0332936979786	0.0368608799049	0.965517241379
24795657	24763931	24801065	29	1,1,1,1,1,1,1,1,1,1,1,1,1,1,1,1,1,1,1,1,1,1,1,1,1,1,1,1,1,	()	0.0344827586207	0.0332936979786	0.0368608799049	0.965517241379
24798003	24792467	24802750	29	1,1,1,1,1,1,1,1,1,1,1,1,1,1,1,1,1,1,1,1,1,1,1,1,1,1,1,1,1,	()	0.0344827586207	0.0332936979786	0.0368608799049	0.965517241379
24801065	24795657	24804661	29	1,1,1,1,1,1,1,1,1,1,1,1,1,1,1,1,1,1,1,1,1,1,1,1,1,1,1,1,1,	()	0.0344827586207	0.0332936979786	0.0368608799049	0.965517241379
24802750	24798003	24819005	28	2,	(5,8,)	0.0368608799049	0.0321046373365	0.0368608799049	0.870967741935
24804661	24801065	24828630	27	2,2,	(8,21,)(5,17,)	0.0392390011891	0.0344827586207	0.0487514863258	0.878787878788
24819005	24802750	24835359	25	3,2,2,	(8,13,21,)(6,29,)(5,17,)	0.0463733650416	0.0356718192628	0.0606420927467	0.769230769231
24828630	24804661	24846345	25	3,2,2,	(8,13,21,)(15,25,)(5,17,)	0.0463733650416	0.0356718192628	0.0606420927467	0.769230769231
24835359	24819005	24874093	24	3,3,2,	(8,13,21,)(5,17,19,)(15,25,)	0.05112960761	0.0404280618312	0.0725326991677	0.790697674419
24846345	24828630	24881690	22	6,2,2,	(5,8,13,17,19,21,)(24,28,)(15,25,)	0.0749108204518	0.0321046373365	0.103448275862	0.428571428571
24874093	24835359	24894153	21	6,3,2,	(5,8,13,17,19,21,)(20,24,28,)(12,15,)	0.0796670630202	0.0368608799049	0.122473246136	0.462686567164
24881690	24846345	24900469	23	5,3,	(8,13,17,19,21,)(20,24,28,)	0.0653983353151	0.0356718192628	0.101070154578	0.545454545455
24894153	24874093	24907241	29	1,1,1,1,1,1,1,1,1,1,1,1,1,1,1,1,1,1,1,1,1,1,1,1,1,1,1,1,1,	()	0.0344827586207	0.0332936979786	0.0368608799049	0.965517241379
24900469	24881690	24920423	29	1,1,1,1,1,1,1,1,1,1,1,1,1,1,1,1,1,1,1,1,1,1,1,1,1,1,1,1,1,	()	0.0344827586207	0.0332936979786	0.0368608799049	0.965517241379
24907241	24894153	24922160	29	1,1,1,1,1,1,1,1,1,1,1,1,1,1,1,1,1,1,1,1,1,1,1,1,1,1,1,1,1,	()	0.0344827586207	0.0332936979786	0.0368608799049	0.965517241379
24920423	24900469	24923646	29	1,1,1,1,1,1,1,1,1,1,1,1,1,1,1,1,1,1,1,1,1,1,1,1,1,1,1,1,1,	()	0.0344827586207	0.0332936979786	0.0368608799049	0.965517241379
24922160	24907241	24926022	29	1,1,1,1,1,1,1,1,1,1,1,1,1,1,1,1,1,1,1,1,1,1,1,1,1,1,1,1,1,	()	0.0344827586207	0.0332936979786	0.0368608799049	0.965517241379
24923646	24920423	24940993	28	2,	(8,19,)	0.0368608799049	0.0321046373365	0.0368608799049	0.870967741935
24926022	24922160	24952990	28	2,	(8,19,)	0.0368608799049	0.0321046373365	0.0368608799049	0.870967741935
24940993	24923646	24958365	28	2,	(8,19,)	0.0368608799049	0.0321046373365	0.0368608799049	0.870967741935
24952990	24926022	24966647	21	6,2,2,2,	(5,8,13,17,19,21,)(12,15,)(20,28,)(22,23,)	0.077288941736	0.0344827586207	0.105826397146	0.446153846154
24958365	24940993	24971454	20	6,2,2,2,2,	(5,8,13,17,19,21,)(12,15,)(22,23,)(6,29,)(20,28,)	0.0796670630202	0.0368608799049	0.10820451843	0.462686567164
24966647	24952990	24976170	22	6,2,2,	(5,8,13,17,19,21,)(22,23,)(12,15,)	0.0749108204518	0.0321046373365	0.103448275862	0.428571428571
24971454	24958365	24980167	24	4,2,2,	(5,17,19,21,)(8,13,)(22,23,)	0.0535077288942	0.0344827586207	0.0725326991677	0.644444444444
24976170	24966647	24984250	23	4,2,2,2,	(5,17,19,21,)(12,25,)(22,23,)(8,13,)	0.0558858501784	0.0368608799049	0.0749108204518	0.659574468085
24980167	24971454	24992722	23	3,2,2,2,2,	(5,17,21,)(8,13,)(22,23,)(12,25,)(24,28,)	0.05112960761	0.0404280618312	0.0653983353151	0.790697674419
24984250	24976170	24996847	23	3,2,2,2,2,	(5,17,21,)(20,24,)(22,23,)(8,13,)(12,25,)	0.05112960761	0.0404280618312	0.0653983353151	0.790697674419
24992722	24980167	25005716	26	4,	(5,8,17,21,)	0.0487514863258	0.0297265160523	0.0487514863258	0.609756097561
24996847	24984250	25008351	29	1,1,1,1,1,1,1,1,1,1,1,1,1,1,1,1,1,1,1,1,1,1,1,1,1,1,1,1,1,	()	0.0344827586207	0.0332936979786	0.0368608799049	0.965517241379
25005716	24992722	25010519	29	1,1,1,1,1,1,1,1,1,1,1,1,1,1,1,1,1,1,1,1,1,1,1,1,1,1,1,1,1,	()	0.0344827586207	0.0332936979786	0.0368608799049	0.965517241379
25008351	24996847	25012822	29	1,1,1,1,1,1,1,1,1,1,1,1,1,1,1,1,1,1,1,1,1,1,1,1,1,1,1,1,1,	()	0.0344827586207	0.0332936979786	0.0368608799049	0.965517241379
25010519	25005716	25014423	29	1,1,1,1,1,1,1,1,1,1,1,1,1,1,1,1,1,1,1,1,1,1,1,1,1,1,1,1,1,	()	0.0344827586207	0.0332936979786	0.0368608799049	0.965517241379
25012822	25008351	25016280	29	1,1,1,1,1,1,1,1,1,1,1,1,1,1,1,1,1,1,1,1,1,1,1,1,1,1,1,1,1,	()	0.0344827586207	0.0332936979786	0.0368608799049	0.965517241379
25014423	25010519	25020149	25	3,2,2,	(5,13,19,)(20,24,)(15,25,)	0.0463733650416	0.0356718192628	0.0606420927467	0.769230769231
25016280	25012822	25027567	25	4,2,	(8,13,17,21,)(20,28,)	0.05112960761	0.0321046373365	0.0701545778835	0.627906976744
25020149	25014423	25030071	28	2,	(8,13,)	0.0368608799049	0.0321046373365	0.0368608799049	0.870967741935
25027567	25016280	25031603	28	2,	(8,13,)	0.0368608799049	0.0321046373365	0.0368608799049	0.870967741935
25030071	25020149	25034711	28	2,	(8,13,)	0.0368608799049	0.0321046373365	0.0368608799049	0.870967741935
25031603	25027567	25039770	28	2,	(8,13,)	0.0368608799049	0.0321046373365	0.0368608799049	0.870967741935
25034711	25030071	25043604	26	4,	(5,8,13,21,)	0.0487514863258	0.0297265160523	0.0487514863258	0.609756097561
25039770	25031603	25050105	26	4,	(5,8,13,21,)	0.0487514863258	0.0297265160523	0.0487514863258	0.609756097561
25043604	25034711	25055766	26	4,	(5,8,13,21,)	0.0487514863258	0.0297265160523	0.0487514863258	0.609756097561
25050105	25039770	25064742	24	6,	(5,8,13,17,19,21,)	0.0701545778835	0.0273483947681	0.0701545778835	0.389830508475
25055766	25043604	25072868	27	2,2,	(17,19,)(5,8,)	0.0392390011891	0.0344827586207	0.0487514863258	0.878787878788
25064742	25050105	25078886	29	1,1,1,1,1,1,1,1,1,1,1,1,1,1,1,1,1,1,1,1,1,1,1,1,1,1,1,1,1,	()	0.0344827586207	0.0332936979786	0.0368608799049	0.965517241379
25072868	25055766	25082282	29	1,1,1,1,1,1,1,1,1,1,1,1,1,1,1,1,1,1,1,1,1,1,1,1,1,1,1,1,1,	()	0.0344827586207	0.0332936979786	0.0368608799049	0.965517241379
25078886	25064742	25085816	29	1,1,1,1,1,1,1,1,1,1,1,1,1,1,1,1,1,1,1,1,1,1,1,1,1,1,1,1,1,	()	0.0344827586207	0.0332936979786	0.0368608799049	0.965517241379
25082282	25072868	25090609	29	1,1,1,1,1,1,1,1,1,1,1,1,1,1,1,1,1,1,1,1,1,1,1,1,1,1,1,1,1,	()	0.0344827586207	0.0332936979786	0.0368608799049	0.965517241379
25085816	25078886	25098061	29	1,1,1,1,1,1,1,1,1,1,1,1,1,1,1,1,1,1,1,1,1,1,1,1,1,1,1,1,1,	()	0.0344827586207	0.0332936979786	0.0368608799049	0.965517241379
25090609	25082282	25106280	29	1,1,1,1,1,1,1,1,1,1,1,1,1,1,1,1,1,1,1,1,1,1,1,1,1,1,1,1,1,	()	0.0344827586207	0.0332936979786	0.0368608799049	0.965517241379
25098061	25085816	25115404	29	1,1,1,1,1,1,1,1,1,1,1,1,1,1,1,1,1,1,1,1,1,1,1,1,1,1,1,1,1,	()	0.0344827586207	0.0332936979786	0.0368608799049	0.965517241379
25106280	25090609	25126547	29	1,1,1,1,1,1,1,1,1,1,1,1,1,1,1,1,1,1,1,1,1,1,1,1,1,1,1,1,1,	()	0.0344827586207	0.0332936979786	0.0368608799049	0.965517241379
25115404	25098061	25130723	29	1,1,1,1,1,1,1,1,1,1,1,1,1,1,1,1,1,1,1,1,1,1,1,1,1,1,1,1,1,	()	0.0344827586207	0.0332936979786	0.0368608799049	0.965517241379
25126547	25106280	25132967	29	1,1,1,1,1,1,1,1,1,1,1,1,1,1,1,1,1,1,1,1,1,1,1,1,1,1,1,1,1,	()	0.0344827586207	0.0332936979786	0.0368608799049	0.965517241379
25130723	25115404	25137127	29	1,1,1,1,1,1,1,1,1,1,1,1,1,1,1,1,1,1,1,1,1,1,1,1,1,1,1,1,1,	()	0.0344827586207	0.0332936979786	0.0368608799049	0.965517241379
25132967	25126547	25150087	29	1,1,1,1,1,1,1,1,1,1,1,1,1,1,1,1,1,1,1,1,1,1,1,1,1,1,1,1,1,	()	0.0344827586207	0.0332936979786	0.0368608799049	0.965517241379
25137127	25130723	25153839	25	2,2,2,2,	(1,21,)(10,15,)(25,27,)(8,24,)	0.0439952437574	0.0392390011891	0.0535077288942	0.891891891892
25150087	25132967	25157455	28	2,	(8,27,)	0.0368608799049	0.0321046373365	0.0368608799049	0.870967741935
25153839	25137127	25159930	28	2,	(8,27,)	0.0368608799049	0.0321046373365	0.0368608799049	0.870967741935
25157455	25150087	25162511	28	2,	(8,27,)	0.0368608799049	0.0321046373365	0.0368608799049	0.870967741935
25159930	25153839	25164104	27	3,	(8,13,27,)	0.0416171224732	0.0309155766944	0.0416171224732	0.742857142857
25162511	25157455	25167020	25	3,2,2,	(8,13,27,)(19,24,)(10,15,)	0.0463733650416	0.0356718192628	0.0606420927467	0.769230769231
25164104	25159930	25171204	25	3,2,2,	(8,13,27,)(19,24,)(9,10,)	0.0463733650416	0.0356718192628	0.0606420927467	0.769230769231
25167020	25162511	25175200	22	4,4,2,	(8,13,25,27,)(6,9,10,11,)(19,24,)	0.0653983353151	0.0463733650416	0.103448275862	0.709090909091
25171204	25164104	25179778	22	6,3,	(8,13,19,24,25,27,)(9,10,11,)	0.077288941736	0.0344827586207	0.120095124851	0.446153846154
25175200	25167020	25184846	25	5,	(8,13,19,24,25,)	0.0582639714625	0.0285374554102	0.0582639714625	0.489795918367
25179778	25171204	25187014	27	3,	(19,24,25,)	0.0416171224732	0.0309155766944	0.0416171224732	0.742857142857
25184846	25175200	25188853	28	2,	(19,25,)	0.0368608799049	0.0321046373365	0.0368608799049	0.870967741935
25187014	25179778	25190773	28	2,	(19,25,)	0.0368608799049	0.0321046373365	0.0368608799049	0.870967741935
25188853	25184846	25195882	29	1,1,1,1,1,1,1,1,1,1,1,1,1,1,1,1,1,1,1,1,1,1,1,1,1,1,1,1,1,	()	0.0344827586207	0.0332936979786	0.0368608799049	0.965517241379
25190773	25187014	25199953	29	1,1,1,1,1,1,1,1,1,1,1,1,1,1,1,1,1,1,1,1,1,1,1,1,1,1,1,1,1,	()	0.0344827586207	0.0332936979786	0.0368608799049	0.965517241379
25195882	25188853	25208878	25	3,3,	(8,24,25,)(9,11,15,)	0.0487514863258	0.038049940547	0.0701545778835	0.780487804878
25199953	25190773	25219402	25	3,3,	(8,24,25,)(6,11,15,)	0.0487514863258	0.038049940547	0.0701545778835	0.780487804878
25208878	25195882	25223657	24	4,3,	(8,13,24,25,)(6,11,15,)	0.0558858501784	0.0368608799049	0.0844233055886	0.659574468085
25219402	25199953	25225132	22	5,3,2,	(8,13,24,25,27,)(6,11,15,)(5,21,)	0.0677764565993	0.038049940547	0.103448275862	0.561403508772
25223657	25208878	25226919	19	5,4,3,2,	(8,13,19,24,27,)(6,9,11,15,)(1,5,21,)(7,20,)	0.0820451843044	0.0523186682521	0.129607609988	0.63768115942
25225132	25219402	25229259	22	4,4,2,	(8,13,19,24,)(6,9,11,15,)(5,21,)	0.0653983353151	0.0463733650416	0.103448275862	0.709090909091
25226919	25223657	25233931	21	5,4,2,	(6,9,10,11,15,)(8,13,19,24,)(5,21,)	0.0749108204518	0.0451843043995	0.122473246136	0.603174603175
25229259	25225132	25238594	22	5,3,2,	(6,9,10,11,15,)(13,19,24,)(5,21,)	0.0677764565993	0.038049940547	0.103448275862	0.561403508772
25233931	25226919	25245854	22	5,3,2,	(6,9,10,11,15,)(13,19,24,)(5,21,)	0.0677764565993	0.038049940547	0.103448275862	0.561403508772
25238594	25229259	25252266	22	5,3,2,	(6,9,10,11,15,)(13,19,24,)(5,21,)	0.0677764565993	0.038049940547	0.103448275862	0.561403508772
25245854	25233931	25261191	19	5,5,3,	(13,19,24,25,27,)(6,9,10,11,15,)(1,5,21,)	0.089179548157	0.0594530321046	0.148632580262	0.666666666667
25252266	25238594	25266474	19	5,5,3,	(8,13,19,24,27,)(6,9,10,11,15,)(1,5,21,)	0.089179548157	0.0594530321046	0.148632580262	0.666666666667
25261191	25245854	25270550	19	5,5,3,	(8,13,19,24,27,)(6,9,10,11,15,)(1,5,21,)	0.089179548157	0.0594530321046	0.148632580262	0.666666666667
25266474	25252266	25274395	21	4,3,3,2,	(8,19,24,27,)(1,5,21,)(6,10,11,)(22,23,)	0.0653983353151	0.0463733650416	0.0939357907253	0.709090909091
25270550	25261191	25277529	21	4,3,3,2,	(8,19,24,27,)(6,10,11,)(1,5,21,)(22,23,)	0.0653983353151	0.0463733650416	0.0939357907253	0.709090909091
25274395	25266474	25280891	21	4,3,3,2,	(8,19,24,27,)(1,5,21,)(6,10,11,)(22,23,)	0.0653983353151	0.0463733650416	0.0939357907253	0.709090909091
25277529	25270550	25285913	21	4,3,3,2,	(8,19,24,27,)(1,5,21,)(6,10,11,)(22,23,)	0.0653983353151	0.0463733650416	0.0939357907253	0.709090909091
25280891	25274395	25293396	25	4,2,	(9,10,11,15,)(13,25,)	0.05112960761	0.0321046373365	0.0701545778835	0.627906976744
25285913	25277529	25299305	25	4,2,	(9,10,11,15,)(13,25,)	0.05112960761	0.0321046373365	0.0701545778835	0.627906976744
25293396	25280891	25306286	27	2,2,	(9,11,)(13,25,)	0.0392390011891	0.0344827586207	0.0487514863258	0.878787878788
25299305	25285913	25311854	28	2,	(9,11,)	0.0368608799049	0.0321046373365	0.0368608799049	0.870967741935
25306286	25293396	25314552	27	2,2,	(9,11,)(13,19,)	0.0392390011891	0.0344827586207	0.0487514863258	0.878787878788
25311854	25299305	25322148	27	2,2,	(13,19,)(9,11,)	0.0392390011891	0.0344827586207	0.0487514863258	0.878787878788
25314552	25306286	25326445	29	1,1,1,1,1,1,1,1,1,1,1,1,1,1,1,1,1,1,1,1,1,1,1,1,1,1,1,1,1,	()	0.0344827586207	0.0332936979786	0.0368608799049	0.965517241379
25322148	25311854	25336127	29	1,1,1,1,1,1,1,1,1,1,1,1,1,1,1,1,1,1,1,1,1,1,1,1,1,1,1,1,1,	()	0.0344827586207	0.0332936979786	0.0368608799049	0.965517241379
25326445	25314552	25340482	29	1,1,1,1,1,1,1,1,1,1,1,1,1,1,1,1,1,1,1,1,1,1,1,1,1,1,1,1,1,	()	0.0344827586207	0.0332936979786	0.0368608799049	0.965517241379
25336127	25322148	25345500	29	1,1,1,1,1,1,1,1,1,1,1,1,1,1,1,1,1,1,1,1,1,1,1,1,1,1,1,1,1,	()	0.0344827586207	0.0332936979786	0.0368608799049	0.965517241379
25340482	25326445	25349518	29	1,1,1,1,1,1,1,1,1,1,1,1,1,1,1,1,1,1,1,1,1,1,1,1,1,1,1,1,1,	()	0.0344827586207	0.0332936979786	0.0368608799049	0.965517241379
25345500	25336127	25351712	28	2,	(9,15,)	0.0368608799049	0.0321046373365	0.0368608799049	0.870967741935
25349518	25340482	25358792	29	1,1,1,1,1,1,1,1,1,1,1,1,1,1,1,1,1,1,1,1,1,1,1,1,1,1,1,1,1,	()	0.0344827586207	0.0332936979786	0.0368608799049	0.965517241379
25351712	25345500	25363005	29	1,1,1,1,1,1,1,1,1,1,1,1,1,1,1,1,1,1,1,1,1,1,1,1,1,1,1,1,1,	()	0.0344827586207	0.0332936979786	0.0368608799049	0.965517241379
25358792	25349518	25369748	29	1,1,1,1,1,1,1,1,1,1,1,1,1,1,1,1,1,1,1,1,1,1,1,1,1,1,1,1,1,	()	0.0344827586207	0.0332936979786	0.0368608799049	0.965517241379
25363005	25351712	25372762	29	1,1,1,1,1,1,1,1,1,1,1,1,1,1,1,1,1,1,1,1,1,1,1,1,1,1,1,1,1,	()	0.0344827586207	0.0332936979786	0.0368608799049	0.965517241379
25369748	25358792	25375261	28	2,	(8,19,)	0.0368608799049	0.0321046373365	0.0368608799049	0.870967741935
25372762	25363005	25376763	29	1,1,1,1,1,1,1,1,1,1,1,1,1,1,1,1,1,1,1,1,1,1,1,1,1,1,1,1,1,	()	0.0344827586207	0.0332936979786	0.0368608799049	0.965517241379
25375261	25369748	25378104	29	1,1,1,1,1,1,1,1,1,1,1,1,1,1,1,1,1,1,1,1,1,1,1,1,1,1,1,1,1,	()	0.0344827586207	0.0332936979786	0.0368608799049	0.965517241379
25376763	25372762	25379447	27	2,2,	(10,15,)(8,25,)	0.0392390011891	0.0344827586207	0.0487514863258	0.878787878788
25378104	25375261	25381069	27	3,	(13,19,27,)	0.0416171224732	0.0309155766944	0.0416171224732	0.742857142857
25379447	25376763	25385952	27	3,	(13,19,27,)	0.0416171224732	0.0309155766944	0.0416171224732	0.742857142857
25381069	25378104	25391877	27	3,	(8,19,27,)	0.0416171224732	0.0309155766944	0.0416171224732	0.742857142857
25385952	25379447	25401384	26	3,2,	(13,19,27,)(7,12,)	0.0439952437574	0.0332936979786	0.0582639714625	0.756756756757
25391877	25381069	25407274	27	3,	(13,19,27,)	0.0416171224732	0.0309155766944	0.0416171224732	0.742857142857
25401384	25385952	25410512	24	4,2,2,	(8,13,19,27,)(6,15,)(22,23,)	0.0535077288942	0.0344827586207	0.0725326991677	0.644444444444
25407274	25391877	25413713	25	3,2,2,	(8,19,27,)(6,15,)(22,23,)	0.0463733650416	0.0356718192628	0.0606420927467	0.769230769231
25410512	25401384	25417500	28	2,	(19,27,)	0.0368608799049	0.0321046373365	0.0368608799049	0.870967741935
25413713	25407274	25424704	27	2,2,	(8,25,)(19,27,)	0.0392390011891	0.0344827586207	0.0487514863258	0.878787878788
25417500	25410512	25432192	29	1,1,1,1,1,1,1,1,1,1,1,1,1,1,1,1,1,1,1,1,1,1,1,1,1,1,1,1,1,	()	0.0344827586207	0.0332936979786	0.0368608799049	0.965517241379
25424704	25413713	25441143	29	1,1,1,1,1,1,1,1,1,1,1,1,1,1,1,1,1,1,1,1,1,1,1,1,1,1,1,1,1,	()	0.0344827586207	0.0332936979786	0.0368608799049	0.965517241379
25432192	25417500	25451169	29	1,1,1,1,1,1,1,1,1,1,1,1,1,1,1,1,1,1,1,1,1,1,1,1,1,1,1,1,1,	()	0.0344827586207	0.0332936979786	0.0368608799049	0.965517241379
25441143	25424704	25457928	29	1,1,1,1,1,1,1,1,1,1,1,1,1,1,1,1,1,1,1,1,1,1,1,1,1,1,1,1,1,	()	0.0344827586207	0.0332936979786	0.0368608799049	0.965517241379
25451169	25432192	25468827	28	2,	(19,21,)	0.0368608799049	0.0321046373365	0.0368608799049	0.870967741935
25457928	25441143	25473245	28	2,	(12,19,)	0.0368608799049	0.0321046373365	0.0368608799049	0.870967741935
25468827	25451169	25478505	29	1,1,1,1,1,1,1,1,1,1,1,1,1,1,1,1,1,1,1,1,1,1,1,1,1,1,1,1,1,	()	0.0344827586207	0.0332936979786	0.0368608799049	0.965517241379
25473245	25457928	25481274	29	1,1,1,1,1,1,1,1,1,1,1,1,1,1,1,1,1,1,1,1,1,1,1,1,1,1,1,1,1,	()	0.0344827586207	0.0332936979786	0.0368608799049	0.965517241379
25478505	25468827	25483826	29	1,1,1,1,1,1,1,1,1,1,1,1,1,1,1,1,1,1,1,1,1,1,1,1,1,1,1,1,1,	()	0.0344827586207	0.0332936979786	0.0368608799049	0.965517241379
25481274	25473245	25484689	29	1,1,1,1,1,1,1,1,1,1,1,1,1,1,1,1,1,1,1,1,1,1,1,1,1,1,1,1,1,	()	0.0344827586207	0.0332936979786	0.0368608799049	0.965517241379
25483826	25478505	25488462	29	1,1,1,1,1,1,1,1,1,1,1,1,1,1,1,1,1,1,1,1,1,1,1,1,1,1,1,1,1,	()	0.0344827586207	0.0332936979786	0.0368608799049	0.965517241379
25484689	25481274	25494084	29	1,1,1,1,1,1,1,1,1,1,1,1,1,1,1,1,1,1,1,1,1,1,1,1,1,1,1,1,1,	()	0.0344827586207	0.0332936979786	0.0368608799049	0.965517241379
25488462	25483826	25501719	22	4,2,2,2,2,	(3,18,22,23,)(19,25,)(13,27,)(10,15,)(11,16,)	0.0582639714625	0.0392390011891	0.077288941736	0.673469387755
25494084	25484689	25511281	25	2,2,2,2,	(8,27,)(10,15,)(11,16,)(19,25,)	0.0439952437574	0.0392390011891	0.0535077288942	0.891891891892
25501719	25488462	25518669	27	2,2,	(8,27,)(4,15,)	0.0392390011891	0.0344827586207	0.0487514863258	0.878787878788
25511281	25494084	25525075	29	1,1,1,1,1,1,1,1,1,1,1,1,1,1,1,1,1,1,1,1,1,1,1,1,1,1,1,1,1,	()	0.0344827586207	0.0332936979786	0.0368608799049	0.965517241379
25518669	25501719	25531976	29	1,1,1,1,1,1,1,1,1,1,1,1,1,1,1,1,1,1,1,1,1,1,1,1,1,1,1,1,1,	()	0.0344827586207	0.0332936979786	0.0368608799049	0.965517241379
25525075	25511281	25539992	29	1,1,1,1,1,1,1,1,1,1,1,1,1,1,1,1,1,1,1,1,1,1,1,1,1,1,1,1,1,	()	0.0344827586207	0.0332936979786	0.0368608799049	0.965517241379
25531976	25518669	25546655	25	2,2,2,2,	(8,13,)(10,15,)(19,21,)(11,16,)	0.0439952437574	0.0392390011891	0.0535077288942	0.891891891892
25539992	25525075	25550271	25	2,2,2,2,	(8,13,)(11,16,)(10,15,)(19,21,)	0.0439952437574	0.0392390011891	0.0535077288942	0.891891891892
25546655	25531976	25554254	23	3,3,2,2,	(9,19,21,)(8,13,27,)(11,16,)(15,28,)	0.0535077288942	0.0428061831153	0.0749108204518	0.8
25550271	25539992	25560026	18	5,3,3,2,2,2,	(9,12,19,21,25,)(8,13,27,)(10,15,28,)(11,16,)(22,23,)(14,24,)	0.0796670630202	0.0499405469679	0.115338882283	0.626865671642
25554254	25546655	25569345	24	3,2,2,2,	(12,19,25,)(11,16,)(15,28,)(22,23,)	0.0487514863258	0.038049940547	0.0630202140309	0.780487804878
25560026	25550271	25580354	27	2,2,	(19,25,)(22,23,)	0.0392390011891	0.0344827586207	0.0487514863258	0.878787878788
25569345	25554254	25589846	29	1,1,1,1,1,1,1,1,1,1,1,1,1,1,1,1,1,1,1,1,1,1,1,1,1,1,1,1,1,	()	0.0344827586207	0.0332936979786	0.0368608799049	0.965517241379
25580354	25560026	25603457	29	1,1,1,1,1,1,1,1,1,1,1,1,1,1,1,1,1,1,1,1,1,1,1,1,1,1,1,1,1,	()	0.0344827586207	0.0332936979786	0.0368608799049	0.965517241379
25589846	25569345	25619496	28	2,	(8,13,)	0.0368608799049	0.0321046373365	0.0368608799049	0.870967741935
25603457	25580354	25626816	28	2,	(8,13,)	0.0368608799049	0.0321046373365	0.0368608799049	0.870967741935
25619496	25589846	25636976	28	2,	(8,13,)	0.0368608799049	0.0321046373365	0.0368608799049	0.870967741935
25626816	25603457	25651792	28	2,	(8,13,)	0.0368608799049	0.0321046373365	0.0368608799049	0.870967741935
25636976	25619496	25659498	28	2,	(8,13,)	0.0368608799049	0.0321046373365	0.0368608799049	0.870967741935
25651792	25626816	25670727	28	2,	(8,13,)	0.0368608799049	0.0321046373365	0.0368608799049	0.870967741935
25659498	25636976	25675621	28	2,	(8,13,)	0.0368608799049	0.0321046373365	0.0368608799049	0.870967741935
25670727	25651792	25679174	28	2,	(8,13,)	0.0368608799049	0.0321046373365	0.0368608799049	0.870967741935
25675621	25659498	25681647	27	3,	(8,13,19,)	0.0416171224732	0.0309155766944	0.0416171224732	0.742857142857
25679174	25670727	25685098	27	3,	(8,13,19,)	0.0416171224732	0.0309155766944	0.0416171224732	0.742857142857
25681647	25675621	25690911	29	1,1,1,1,1,1,1,1,1,1,1,1,1,1,1,1,1,1,1,1,1,1,1,1,1,1,1,1,1,	()	0.0344827586207	0.0332936979786	0.0368608799049	0.965517241379
25685098	25679174	25694275	29	1,1,1,1,1,1,1,1,1,1,1,1,1,1,1,1,1,1,1,1,1,1,1,1,1,1,1,1,1,	()	0.0344827586207	0.0332936979786	0.0368608799049	0.965517241379
25690911	25681647	25698756	29	1,1,1,1,1,1,1,1,1,1,1,1,1,1,1,1,1,1,1,1,1,1,1,1,1,1,1,1,1,	()	0.0344827586207	0.0332936979786	0.0368608799049	0.965517241379
25694275	25685098	25703984	28	2,	(14,26,)	0.0368608799049	0.0321046373365	0.0368608799049	0.870967741935
25698756	25690911	25709632	26	3,2,	(8,13,19,)(23,26,)	0.0439952437574	0.0332936979786	0.0582639714625	0.756756756757
25703984	25694275	25713311	24	3,2,2,2,	(8,13,19,)(23,26,)(1,21,)(18,22,)	0.0487514863258	0.038049940547	0.0630202140309	0.780487804878
25709632	25698756	25718431	25	3,2,2,	(8,13,19,)(23,24,)(18,22,)	0.0463733650416	0.0356718192628	0.0606420927467	0.769230769231
25713311	25703984	25727039	25	3,2,2,	(8,13,19,)(18,22,)(23,24,)	0.0463733650416	0.0356718192628	0.0606420927467	0.769230769231
25718431	25709632	25728903	22	3,3,2,2,2,	(5,23,24,)(8,13,19,)(11,16,)(18,22,)(25,28,)	0.0558858501784	0.0451843043995	0.077288941736	0.808510638298
25727039	25713311	25730658	26	3,2,	(8,13,19,)(11,16,)	0.0439952437574	0.0332936979786	0.0582639714625	0.756756756757
25728903	25718431	25733831	27	3,	(8,13,19,)	0.0416171224732	0.0309155766944	0.0416171224732	0.742857142857
25730658	25727039	25739319	28	2,	(8,13,)	0.0368608799049	0.0321046373365	0.0368608799049	0.870967741935
25733831	25728903	25750638	28	2,	(8,13,)	0.0368608799049	0.0321046373365	0.0368608799049	0.870967741935
25739319	25730658	25756788	29	1,1,1,1,1,1,1,1,1,1,1,1,1,1,1,1,1,1,1,1,1,1,1,1,1,1,1,1,1,	()	0.0344827586207	0.0332936979786	0.0368608799049	0.965517241379
25750638	25733831	25759145	29	1,1,1,1,1,1,1,1,1,1,1,1,1,1,1,1,1,1,1,1,1,1,1,1,1,1,1,1,1,	()	0.0344827586207	0.0332936979786	0.0368608799049	0.965517241379
25756788	25739319	25769898	29	1,1,1,1,1,1,1,1,1,1,1,1,1,1,1,1,1,1,1,1,1,1,1,1,1,1,1,1,1,	()	0.0344827586207	0.0332936979786	0.0368608799049	0.965517241379
25759145	25750638	25774138	29	1,1,1,1,1,1,1,1,1,1,1,1,1,1,1,1,1,1,1,1,1,1,1,1,1,1,1,1,1,	()	0.0344827586207	0.0332936979786	0.0368608799049	0.965517241379
25769898	25756788	25781792	29	1,1,1,1,1,1,1,1,1,1,1,1,1,1,1,1,1,1,1,1,1,1,1,1,1,1,1,1,1,	()	0.0344827586207	0.0332936979786	0.0368608799049	0.965517241379
25774138	25759145	25784928	29	1,1,1,1,1,1,1,1,1,1,1,1,1,1,1,1,1,1,1,1,1,1,1,1,1,1,1,1,1,	()	0.0344827586207	0.0332936979786	0.0368608799049	0.965517241379
25781792	25769898	25787687	29	1,1,1,1,1,1,1,1,1,1,1,1,1,1,1,1,1,1,1,1,1,1,1,1,1,1,1,1,1,	()	0.0344827586207	0.0332936979786	0.0368608799049	0.965517241379
25784928	25774138	25791729	29	1,1,1,1,1,1,1,1,1,1,1,1,1,1,1,1,1,1,1,1,1,1,1,1,1,1,1,1,1,	()	0.0344827586207	0.0332936979786	0.0368608799049	0.965517241379
25787687	25781792	25798699	29	1,1,1,1,1,1,1,1,1,1,1,1,1,1,1,1,1,1,1,1,1,1,1,1,1,1,1,1,1,	()	0.0344827586207	0.0332936979786	0.0368608799049	0.965517241379
25791729	25784928	25803429	29	1,1,1,1,1,1,1,1,1,1,1,1,1,1,1,1,1,1,1,1,1,1,1,1,1,1,1,1,1,	()	0.0344827586207	0.0332936979786	0.0368608799049	0.965517241379
25798699	25787687	25808438	29	1,1,1,1,1,1,1,1,1,1,1,1,1,1,1,1,1,1,1,1,1,1,1,1,1,1,1,1,1,	()	0.0344827586207	0.0332936979786	0.0368608799049	0.965517241379
25803429	25791729	25816946	28	2,	(13,19,)	0.0368608799049	0.0321046373365	0.0368608799049	0.870967741935
25808438	25798699	25860152	28	2,	(13,19,)	0.0368608799049	0.0321046373365	0.0368608799049	0.870967741935
25816946	25803429	25866848	28	2,	(13,19,)	0.0368608799049	0.0321046373365	0.0368608799049	0.870967741935
25860152	25808438	25870779	27	3,	(8,13,19,)	0.0416171224732	0.0309155766944	0.0416171224732	0.742857142857
25866848	25816946	25877950	27	3,	(8,13,19,)	0.0416171224732	0.0309155766944	0.0416171224732	0.742857142857
25870779	25860152	25882909	26	3,2,	(8,13,19,)(1,21,)	0.0439952437574	0.0332936979786	0.0582639714625	0.756756756757
25877950	25866848	25889694	28	2,	(1,24,)	0.0368608799049	0.0321046373365	0.0368608799049	0.870967741935
25882909	25870779	25893771	28	2,	(1,24,)	0.0368608799049	0.0321046373365	0.0368608799049	0.870967741935
25889694	25877950	25897661	29	1,1,1,1,1,1,1,1,1,1,1,1,1,1,1,1,1,1,1,1,1,1,1,1,1,1,1,1,1,	()	0.0344827586207	0.0332936979786	0.0368608799049	0.965517241379
25893771	25882909	25903082	29	1,1,1,1,1,1,1,1,1,1,1,1,1,1,1,1,1,1,1,1,1,1,1,1,1,1,1,1,1,	()	0.0344827586207	0.0332936979786	0.0368608799049	0.965517241379
25897661	25889694	25909052	26	2,2,2,	(8,13,)(1,21,)(11,16,)	0.0416171224732	0.0368608799049	0.05112960761	0.885714285714
25903082	25893771	25928005	26	2,2,2,	(11,16,)(1,21,)(8,13,)	0.0416171224732	0.0368608799049	0.05112960761	0.885714285714
25909052	25897661	25935110	29	1,1,1,1,1,1,1,1,1,1,1,1,1,1,1,1,1,1,1,1,1,1,1,1,1,1,1,1,1,	()	0.0344827586207	0.0332936979786	0.0368608799049	0.965517241379
25928005	25903082	25936802	29	1,1,1,1,1,1,1,1,1,1,1,1,1,1,1,1,1,1,1,1,1,1,1,1,1,1,1,1,1,	()	0.0344827586207	0.0332936979786	0.0368608799049	0.965517241379
25935110	25909052	25940141	29	1,1,1,1,1,1,1,1,1,1,1,1,1,1,1,1,1,1,1,1,1,1,1,1,1,1,1,1,1,	()	0.0344827586207	0.0332936979786	0.0368608799049	0.965517241379
25936802	25928005	25944703	29	1,1,1,1,1,1,1,1,1,1,1,1,1,1,1,1,1,1,1,1,1,1,1,1,1,1,1,1,1,	()	0.0344827586207	0.0332936979786	0.0368608799049	0.965517241379
25940141	25935110	25949686	23	5,3,	(8,9,13,15,19,)(14,22,24,)	0.0653983353151	0.0356718192628	0.101070154578	0.545454545455
25944703	25936802	25955751	24	5,2,	(8,9,13,15,19,)(11,16,)	0.0606420927467	0.0309155766944	0.0844233055886	0.509803921569
25949686	25940141	25966748	26	3,2,	(8,13,19,)(11,16,)	0.0439952437574	0.0332936979786	0.0582639714625	0.756756756757
25955751	25944703	25977017	25	3,2,2,	(8,13,19,)(11,16,)(25,28,)	0.0463733650416	0.0356718192628	0.0606420927467	0.769230769231
25966748	25949686	25988081	28	2,	(8,13,)	0.0368608799049	0.0321046373365	0.0368608799049	0.870967741935
25977017	25955751	25997847	28	2,	(8,13,)	0.0368608799049	0.0321046373365	0.0368608799049	0.870967741935
25988081	25966748	26005929	28	2,	(8,13,)	0.0368608799049	0.0321046373365	0.0368608799049	0.870967741935
25997847	25977017	26010271	28	2,	(8,13,)	0.0368608799049	0.0321046373365	0.0368608799049	0.870967741935
26005929	25988081	26016557	26	3,2,	(8,13,19,)(11,16,)	0.0439952437574	0.0332936979786	0.0582639714625	0.756756756757
26010271	25997847	26023251	25	3,2,2,	(8,13,19,)(22,23,)(11,16,)	0.0463733650416	0.0356718192628	0.0606420927467	0.769230769231
26016557	26005929	26035032	22	5,3,2,	(8,9,13,15,19,)(22,23,24,)(11,16,)	0.0677764565993	0.038049940547	0.103448275862	0.561403508772
26023251	26010271	26046552	27	3,	(9,13,19,)	0.0416171224732	0.0309155766944	0.0416171224732	0.742857142857
26035032	26016557	26052195	27	3,	(9,13,19,)	0.0416171224732	0.0309155766944	0.0416171224732	0.742857142857
26046552	26023251	26068285	29	1,1,1,1,1,1,1,1,1,1,1,1,1,1,1,1,1,1,1,1,1,1,1,1,1,1,1,1,1,	()	0.0344827586207	0.0332936979786	0.0368608799049	0.965517241379
26052195	26035032	26079457	29	1,1,1,1,1,1,1,1,1,1,1,1,1,1,1,1,1,1,1,1,1,1,1,1,1,1,1,1,1,	()	0.0344827586207	0.0332936979786	0.0368608799049	0.965517241379
26068285	26046552	26090908	28	2,	(8,13,)	0.0368608799049	0.0321046373365	0.0368608799049	0.870967741935
26079457	26052195	26102744	28	2,	(8,13,)	0.0368608799049	0.0321046373365	0.0368608799049	0.870967741935
26090908	26068285	26111163	26	3,2,	(8,13,19,)(14,16,)	0.0439952437574	0.0332936979786	0.0582639714625	0.756756756757
26102744	26079457	26120126	28	2,	(8,19,)	0.0368608799049	0.0321046373365	0.0368608799049	0.870967741935
26111163	26090908	26130351	28	2,	(8,19,)	0.0368608799049	0.0321046373365	0.0368608799049	0.870967741935
26120126	26102744	26143002	28	2,	(8,19,)	0.0368608799049	0.0321046373365	0.0368608799049	0.870967741935
26130351	26111163	26149413	28	2,	(8,19,)	0.0368608799049	0.0321046373365	0.0368608799049	0.870967741935
26143002	26120126	26152304	28	2,	(8,19,)	0.0368608799049	0.0321046373365	0.0368608799049	0.870967741935
26149413	26130351	26154117	24	3,2,2,2,	(8,13,19,)(5,23,)(11,14,)(24,26,)	0.0487514863258	0.038049940547	0.0630202140309	0.780487804878
26152304	26143002	26156578	24	3,2,2,2,	(8,13,19,)(5,23,)(11,14,)(24,26,)	0.0487514863258	0.038049940547	0.0630202140309	0.780487804878
26154117	26149413	26158494	23	3,3,2,2,	(11,14,16,)(8,13,19,)(24,26,)(5,23,)	0.0535077288942	0.0428061831153	0.0749108204518	0.8
26156578	26152304	26160409	22	4,3,3,	(8,12,13,19,)(23,24,26,)(11,14,16,)	0.0630202140309	0.0439952437574	0.0915576694411	0.698113207547
26158494	26154117	26166474	23	4,3,2,	(8,12,13,19,)(11,14,16,)(23,24,)	0.0582639714625	0.0392390011891	0.0868014268728	0.673469387755
26160409	26156578	26176378	23	3,3,2,2,	(8,13,19,)(11,14,16,)(1,21,)(23,24,)	0.0535077288942	0.0428061831153	0.0749108204518	0.8
26166474	26158494	26183210	24	3,3,2,	(8,13,19,)(11,14,16,)(23,24,)	0.05112960761	0.0404280618312	0.0725326991677	0.790697674419
26176378	26160409	26191684	27	2,2,	(13,19,)(11,14,)	0.0392390011891	0.0344827586207	0.0487514863258	0.878787878788
26183210	26166474	26198862	29	1,1,1,1,1,1,1,1,1,1,1,1,1,1,1,1,1,1,1,1,1,1,1,1,1,1,1,1,1,	()	0.0344827586207	0.0332936979786	0.0368608799049	0.965517241379
26191684	26176378	26202725	29	1,1,1,1,1,1,1,1,1,1,1,1,1,1,1,1,1,1,1,1,1,1,1,1,1,1,1,1,1,	()	0.0344827586207	0.0332936979786	0.0368608799049	0.965517241379
26198862	26183210	26206120	29	1,1,1,1,1,1,1,1,1,1,1,1,1,1,1,1,1,1,1,1,1,1,1,1,1,1,1,1,1,	()	0.0344827586207	0.0332936979786	0.0368608799049	0.965517241379
26202725	26191684	26209699	29	1,1,1,1,1,1,1,1,1,1,1,1,1,1,1,1,1,1,1,1,1,1,1,1,1,1,1,1,1,	()	0.0344827586207	0.0332936979786	0.0368608799049	0.965517241379
26206120	26198862	26220371	29	1,1,1,1,1,1,1,1,1,1,1,1,1,1,1,1,1,1,1,1,1,1,1,1,1,1,1,1,1,	()	0.0344827586207	0.0332936979786	0.0368608799049	0.965517241379
26209699	26202725	26226784	26	4,	(8,12,13,19,)	0.0487514863258	0.0297265160523	0.0487514863258	0.609756097561
26220371	26206120	26236507	27	2,2,	(12,19,)(8,13,)	0.0392390011891	0.0344827586207	0.0487514863258	0.878787878788
26226784	26209699	26343101	29	1,1,1,1,1,1,1,1,1,1,1,1,1,1,1,1,1,1,1,1,1,1,1,1,1,1,1,1,1,	()	0.0344827586207	0.0332936979786	0.0368608799049	0.965517241379
26236507	26220371	26344839	29	1,1,1,1,1,1,1,1,1,1,1,1,1,1,1,1,1,1,1,1,1,1,1,1,1,1,1,1,1,	()	0.0344827586207	0.0332936979786	0.0368608799049	0.965517241379
26343101	26226784	26362165	29	1,1,1,1,1,1,1,1,1,1,1,1,1,1,1,1,1,1,1,1,1,1,1,1,1,1,1,1,1,	()	0.0344827586207	0.0332936979786	0.0368608799049	0.965517241379
26344839	26236507	26364809	28	2,	(11,14,)	0.0368608799049	0.0321046373365	0.0368608799049	0.870967741935
26362165	26343101	26372273	29	1,1,1,1,1,1,1,1,1,1,1,1,1,1,1,1,1,1,1,1,1,1,1,1,1,1,1,1,1,	()	0.0344827586207	0.0332936979786	0.0368608799049	0.965517241379
26364809	26344839	26374938	29	1,1,1,1,1,1,1,1,1,1,1,1,1,1,1,1,1,1,1,1,1,1,1,1,1,1,1,1,1,	()	0.0344827586207	0.0332936979786	0.0368608799049	0.965517241379
26372273	26362165	26377479	29	1,1,1,1,1,1,1,1,1,1,1,1,1,1,1,1,1,1,1,1,1,1,1,1,1,1,1,1,1,	()	0.0344827586207	0.0332936979786	0.0368608799049	0.965517241379
26374938	26364809	26381226	29	1,1,1,1,1,1,1,1,1,1,1,1,1,1,1,1,1,1,1,1,1,1,1,1,1,1,1,1,1,	()	0.0344827586207	0.0332936979786	0.0368608799049	0.965517241379
26377479	26372273	26385704	29	1,1,1,1,1,1,1,1,1,1,1,1,1,1,1,1,1,1,1,1,1,1,1,1,1,1,1,1,1,	()	0.0344827586207	0.0332936979786	0.0368608799049	0.965517241379
26381226	26374938	26388900	27	2,2,	(11,16,)(8,19,)	0.0392390011891	0.0344827586207	0.0487514863258	0.878787878788
26385704	26377479	26393075	24	3,3,2,	(8,13,19,)(11,14,16,)(23,24,)	0.05112960761	0.0404280618312	0.0725326991677	0.790697674419
26388900	26381226	26397856	24	3,3,2,	(11,14,16,)(8,13,19,)(23,24,)	0.05112960761	0.0404280618312	0.0725326991677	0.790697674419
26393075	26385704	26401370	24	3,3,2,	(8,13,19,)(11,14,16,)(23,24,)	0.05112960761	0.0404280618312	0.0725326991677	0.790697674419
26397856	26388900	26404348	23	3,3,2,2,	(8,13,19,)(11,14,16,)(25,28,)(23,24,)	0.0535077288942	0.0428061831153	0.0749108204518	0.8
26401370	26393075	26410681	23	3,3,2,2,	(11,14,16,)(6,23,24,)(25,28,)(8,13,)	0.0535077288942	0.0428061831153	0.0749108204518	0.8
26404348	26397856	26414062	23	3,3,2,2,	(11,14,16,)(6,23,24,)(8,13,)(25,28,)	0.0535077288942	0.0428061831153	0.0749108204518	0.8
26410681	26401370	26416889	25	3,2,2,	(11,14,16,)(23,24,)(8,13,)	0.0463733650416	0.0356718192628	0.0606420927467	0.769230769231
26414062	26404348	26419942	24	3,2,2,2,	(11,14,16,)(18,22,)(8,13,)(23,24,)	0.0487514863258	0.038049940547	0.0630202140309	0.780487804878
26416889	26410681	26422258	22	3,3,2,2,2,	(11,14,16,)(8,13,19,)(5,15,)(18,22,)(23,24,)	0.0558858501784	0.0451843043995	0.077288941736	0.808510638298
26419942	26414062	26426346	24	3,3,2,	(11,14,16,)(8,13,19,)(5,15,)	0.05112960761	0.0404280618312	0.0725326991677	0.790697674419
26422258	26416889	26430773	26	3,2,	(11,14,16,)(8,13,)	0.0439952437574	0.0332936979786	0.0582639714625	0.756756756757
26426346	26419942	26435881	27	2,2,	(11,16,)(8,13,)	0.0392390011891	0.0344827586207	0.0487514863258	0.878787878788
26430773	26422258	26441170	27	2,2,	(14,16,)(8,13,)	0.0392390011891	0.0344827586207	0.0487514863258	0.878787878788
26435881	26426346	26446128	27	2,2,	(14,16,)(8,13,)	0.0392390011891	0.0344827586207	0.0487514863258	0.878787878788
26441170	26430773	26449672	29	1,1,1,1,1,1,1,1,1,1,1,1,1,1,1,1,1,1,1,1,1,1,1,1,1,1,1,1,1,	()	0.0344827586207	0.0332936979786	0.0368608799049	0.965517241379
26446128	26435881	26454211	29	1,1,1,1,1,1,1,1,1,1,1,1,1,1,1,1,1,1,1,1,1,1,1,1,1,1,1,1,1,	()	0.0344827586207	0.0332936979786	0.0368608799049	0.965517241379
26449672	26441170	26463851	29	1,1,1,1,1,1,1,1,1,1,1,1,1,1,1,1,1,1,1,1,1,1,1,1,1,1,1,1,1,	()	0.0344827586207	0.0332936979786	0.0368608799049	0.965517241379
26454211	26446128	26477247	29	1,1,1,1,1,1,1,1,1,1,1,1,1,1,1,1,1,1,1,1,1,1,1,1,1,1,1,1,1,	()	0.0344827586207	0.0332936979786	0.0368608799049	0.965517241379
26463851	26449672	26484425	27	2,2,	(23,25,)(5,11,)	0.0392390011891	0.0344827586207	0.0487514863258	0.878787878788
26477247	26454211	26487349	29	1,1,1,1,1,1,1,1,1,1,1,1,1,1,1,1,1,1,1,1,1,1,1,1,1,1,1,1,1,	()	0.0344827586207	0.0332936979786	0.0368608799049	0.965517241379
26484425	26463851	26493996	28	2,	(2,3,)	0.0368608799049	0.0321046373365	0.0368608799049	0.870967741935
26487349	26477247	26503017	29	1,1,1,1,1,1,1,1,1,1,1,1,1,1,1,1,1,1,1,1,1,1,1,1,1,1,1,1,1,	()	0.0344827586207	0.0332936979786	0.0368608799049	0.965517241379
26493996	26484425	26512727	29	1,1,1,1,1,1,1,1,1,1,1,1,1,1,1,1,1,1,1,1,1,1,1,1,1,1,1,1,1,	()	0.0344827586207	0.0332936979786	0.0368608799049	0.965517241379
26503017	26487349	26521765	28	2,	(5,11,)	0.0368608799049	0.0321046373365	0.0368608799049	0.870967741935
26512727	26493996	26532142	28	2,	(5,11,)	0.0368608799049	0.0321046373365	0.0368608799049	0.870967741935
26521765	26503017	26537445	28	2,	(5,11,)	0.0368608799049	0.0321046373365	0.0368608799049	0.870967741935
26532142	26512727	26544839	29	1,1,1,1,1,1,1,1,1,1,1,1,1,1,1,1,1,1,1,1,1,1,1,1,1,1,1,1,1,	()	0.0344827586207	0.0332936979786	0.0368608799049	0.965517241379
26537445	26521765	26555162	29	1,1,1,1,1,1,1,1,1,1,1,1,1,1,1,1,1,1,1,1,1,1,1,1,1,1,1,1,1,	()	0.0344827586207	0.0332936979786	0.0368608799049	0.965517241379
26544839	26532142	26556582	29	1,1,1,1,1,1,1,1,1,1,1,1,1,1,1,1,1,1,1,1,1,1,1,1,1,1,1,1,1,	()	0.0344827586207	0.0332936979786	0.0368608799049	0.965517241379
26555162	26537445	26558949	29	1,1,1,1,1,1,1,1,1,1,1,1,1,1,1,1,1,1,1,1,1,1,1,1,1,1,1,1,1,	()	0.0344827586207	0.0332936979786	0.0368608799049	0.965517241379
26556582	26544839	26563330	29	1,1,1,1,1,1,1,1,1,1,1,1,1,1,1,1,1,1,1,1,1,1,1,1,1,1,1,1,1,	()	0.0344827586207	0.0332936979786	0.0368608799049	0.965517241379
26558949	26555162	26567886	22	4,2,2,2,2,	(10,13,16,20,)(19,27,)(1,3,)(11,24,)(22,23,)	0.0582639714625	0.0392390011891	0.077288941736	0.673469387755
26563330	26556582	26579205	22	3,3,2,2,2,	(13,16,20,)(11,15,24,)(19,27,)(9,21,)(22,23,)	0.0558858501784	0.0451843043995	0.077288941736	0.808510638298
26567886	26558949	26587025	25	3,2,2,	(13,16,20,)(11,24,)(22,23,)	0.0463733650416	0.0356718192628	0.0606420927467	0.769230769231
26579205	26563330	26593555	25	3,2,2,	(13,16,20,)(11,24,)(22,23,)	0.0463733650416	0.0356718192628	0.0606420927467	0.769230769231
26587025	26567886	26599009	25	3,2,2,	(13,16,20,)(22,23,)(11,24,)	0.0463733650416	0.0356718192628	0.0606420927467	0.769230769231
26593555	26579205	26601539	28	2,	(13,20,)	0.0368608799049	0.0321046373365	0.0368608799049	0.870967741935
26599009	26587025	26604681	28	2,	(13,20,)	0.0368608799049	0.0321046373365	0.0368608799049	0.870967741935
26601539	26593555	26609769	28	2,	(13,20,)	0.0368608799049	0.0321046373365	0.0368608799049	0.870967741935
26604681	26599009	26616771	28	2,	(13,20,)	0.0368608799049	0.0321046373365	0.0368608799049	0.870967741935
26609769	26601539	26622631	27	3,	(13,16,20,)	0.0416171224732	0.0309155766944	0.0416171224732	0.742857142857
26616771	26604681	26631099	29	1,1,1,1,1,1,1,1,1,1,1,1,1,1,1,1,1,1,1,1,1,1,1,1,1,1,1,1,1,	()	0.0344827586207	0.0332936979786	0.0368608799049	0.965517241379
26622631	26609769	26638702	29	1,1,1,1,1,1,1,1,1,1,1,1,1,1,1,1,1,1,1,1,1,1,1,1,1,1,1,1,1,	()	0.0344827586207	0.0332936979786	0.0368608799049	0.965517241379
26631099	26616771	26646734	29	1,1,1,1,1,1,1,1,1,1,1,1,1,1,1,1,1,1,1,1,1,1,1,1,1,1,1,1,1,	()	0.0344827586207	0.0332936979786	0.0368608799049	0.965517241379
26638702	26622631	26652350	29	1,1,1,1,1,1,1,1,1,1,1,1,1,1,1,1,1,1,1,1,1,1,1,1,1,1,1,1,1,	()	0.0344827586207	0.0332936979786	0.0368608799049	0.965517241379
26646734	26631099	26761165	29	1,1,1,1,1,1,1,1,1,1,1,1,1,1,1,1,1,1,1,1,1,1,1,1,1,1,1,1,1,	()	0.0344827586207	0.0332936979786	0.0368608799049	0.965517241379
26652350	26638702	26767799	29	1,1,1,1,1,1,1,1,1,1,1,1,1,1,1,1,1,1,1,1,1,1,1,1,1,1,1,1,1,	()	0.0344827586207	0.0332936979786	0.0368608799049	0.965517241379
26761165	26646734	26770560	29	1,1,1,1,1,1,1,1,1,1,1,1,1,1,1,1,1,1,1,1,1,1,1,1,1,1,1,1,1,	()	0.0344827586207	0.0332936979786	0.0368608799049	0.965517241379
26767799	26652350	26783115	26	3,2,	(1,8,20,)(13,14,)	0.0439952437574	0.0332936979786	0.0582639714625	0.756756756757
26770560	26761165	26791379	26	2,2,2,	(7,26,)(13,14,)(1,8,)	0.0416171224732	0.0368608799049	0.05112960761	0.885714285714
26783115	26767799	26795365	26	2,2,2,	(13,14,)(1,8,)(3,16,)	0.0416171224732	0.0368608799049	0.05112960761	0.885714285714
26791379	26770560	26799955	25	3,2,2,	(2,13,14,)(3,16,)(1,8,)	0.0463733650416	0.0356718192628	0.0606420927467	0.769230769231
26795365	26783115	26806925	19	8,2,2,2,	(1,2,3,8,10,13,14,16,)(12,24,)(11,15,)(5,21,)	0.10820451843	0.0321046373365	0.146254458977	0.296703296703
26799955	26791379	26810060	20	8,2,2,	(1,2,3,8,10,13,14,20,)(11,15,)(12,24,)	0.105826397146	0.0297265160523	0.143876337693	0.280898876404
26806925	26795365	26815410	23	5,2,2,	(1,2,3,10,13,)(8,14,)(11,15,)	0.0630202140309	0.0332936979786	0.0868014268728	0.528301886792
26810060	26799955	26821656	24	6,	(1,2,3,8,10,13,)	0.0701545778835	0.0273483947681	0.0701545778835	0.389830508475
26815410	26806925	26837418	28	2,	(2,8,)	0.0368608799049	0.0321046373365	0.0368608799049	0.870967741935
26821656	26810060	26840363	29	1,1,1,1,1,1,1,1,1,1,1,1,1,1,1,1,1,1,1,1,1,1,1,1,1,1,1,1,1,	()	0.0344827586207	0.0332936979786	0.0368608799049	0.965517241379
26837418	26815410	26842433	29	1,1,1,1,1,1,1,1,1,1,1,1,1,1,1,1,1,1,1,1,1,1,1,1,1,1,1,1,1,	()	0.0344827586207	0.0332936979786	0.0368608799049	0.965517241379
26840363	26821656	26859015	29	1,1,1,1,1,1,1,1,1,1,1,1,1,1,1,1,1,1,1,1,1,1,1,1,1,1,1,1,1,	()	0.0344827586207	0.0332936979786	0.0368608799049	0.965517241379
26842433	26837418	26872720	29	1,1,1,1,1,1,1,1,1,1,1,1,1,1,1,1,1,1,1,1,1,1,1,1,1,1,1,1,1,	()	0.0344827586207	0.0332936979786	0.0368608799049	0.965517241379
26859015	26840363	26885837	26	4,	(2,3,14,16,)	0.0487514863258	0.0297265160523	0.0487514863258	0.609756097561
26872720	26842433	26894772	24	5,2,	(2,3,13,14,16,)(6,21,)	0.0606420927467	0.0309155766944	0.0844233055886	0.509803921569
26885837	26859015	26904973	27	3,	(2,3,14,)	0.0416171224732	0.0309155766944	0.0416171224732	0.742857142857
26894772	26872720	26910287	29	1,1,1,1,1,1,1,1,1,1,1,1,1,1,1,1,1,1,1,1,1,1,1,1,1,1,1,1,1,	()	0.0344827586207	0.0332936979786	0.0368608799049	0.965517241379
26904973	26885837	26912994	29	1,1,1,1,1,1,1,1,1,1,1,1,1,1,1,1,1,1,1,1,1,1,1,1,1,1,1,1,1,	()	0.0344827586207	0.0332936979786	0.0368608799049	0.965517241379
26910287	26894772	26922563	29	1,1,1,1,1,1,1,1,1,1,1,1,1,1,1,1,1,1,1,1,1,1,1,1,1,1,1,1,1,	()	0.0344827586207	0.0332936979786	0.0368608799049	0.965517241379
26912994	26904973	26930453	29	1,1,1,1,1,1,1,1,1,1,1,1,1,1,1,1,1,1,1,1,1,1,1,1,1,1,1,1,1,	()	0.0344827586207	0.0332936979786	0.0368608799049	0.965517241379
26922563	26910287	26936949	29	1,1,1,1,1,1,1,1,1,1,1,1,1,1,1,1,1,1,1,1,1,1,1,1,1,1,1,1,1,	()	0.0344827586207	0.0332936979786	0.0368608799049	0.965517241379
26930453	26912994	26944433	24	6,	(1,2,3,13,14,16,)	0.0701545778835	0.0273483947681	0.0701545778835	0.389830508475
26936949	26922563	26952409	25	3,2,2,	(2,3,14,)(8,13,)(20,24,)	0.0463733650416	0.0356718192628	0.0606420927467	0.769230769231
26944433	26930453	26956927	29	1,1,1,1,1,1,1,1,1,1,1,1,1,1,1,1,1,1,1,1,1,1,1,1,1,1,1,1,1,	()	0.0344827586207	0.0332936979786	0.0368608799049	0.965517241379
26952409	26936949	26959683	29	1,1,1,1,1,1,1,1,1,1,1,1,1,1,1,1,1,1,1,1,1,1,1,1,1,1,1,1,1,	()	0.0344827586207	0.0332936979786	0.0368608799049	0.965517241379
26956927	26944433	26973023	29	1,1,1,1,1,1,1,1,1,1,1,1,1,1,1,1,1,1,1,1,1,1,1,1,1,1,1,1,1,	()	0.0344827586207	0.0332936979786	0.0368608799049	0.965517241379
26959683	26952409	26981269	29	1,1,1,1,1,1,1,1,1,1,1,1,1,1,1,1,1,1,1,1,1,1,1,1,1,1,1,1,1,	()	0.0344827586207	0.0332936979786	0.0368608799049	0.965517241379
26973023	26956927	26991274	27	2,2,	(19,27,)(8,16,)	0.0392390011891	0.0344827586207	0.0487514863258	0.878787878788
26981269	26959683	26996407	26	3,2,	(8,14,16,)(19,27,)	0.0439952437574	0.0332936979786	0.0582639714625	0.756756756757
26991274	26973023	27000298	25	3,2,2,	(2,14,16,)(1,3,)(19,27,)	0.0463733650416	0.0356718192628	0.0606420927467	0.769230769231
26996407	26981269	27007778	26	4,	(2,13,14,16,)	0.0487514863258	0.0297265160523	0.0487514863258	0.609756097561
27000298	26991274	27012764	25	4,2,	(2,13,14,16,)(5,29,)	0.05112960761	0.0321046373365	0.0701545778835	0.627906976744
27007778	26996407	27018279	27	3,	(2,13,16,)	0.0416171224732	0.0309155766944	0.0416171224732	0.742857142857
27012764	27000298	27025313	26	4,	(2,8,13,16,)	0.0487514863258	0.0297265160523	0.0487514863258	0.609756097561
27018279	27007778	27030559	26	3,2,	(2,13,16,)(3,8,)	0.0439952437574	0.0332936979786	0.0582639714625	0.756756756757
27025313	27012764	27037757	25	2,2,2,2,	(20,24,)(13,16,)(1,10,)(2,3,)	0.0439952437574	0.0392390011891	0.0535077288942	0.891891891892
27030559	27018279	27049727	27	2,2,	(1,10,)(2,3,)	0.0392390011891	0.0344827586207	0.0487514863258	0.878787878788
27037757	27025313	27058030	27	2,2,	(3,14,)(19,27,)	0.0392390011891	0.0344827586207	0.0487514863258	0.878787878788
27049727	27030559	27066573	29	1,1,1,1,1,1,1,1,1,1,1,1,1,1,1,1,1,1,1,1,1,1,1,1,1,1,1,1,1,	()	0.0344827586207	0.0332936979786	0.0368608799049	0.965517241379
27058030	27037757	27071188	29	1,1,1,1,1,1,1,1,1,1,1,1,1,1,1,1,1,1,1,1,1,1,1,1,1,1,1,1,1,	()	0.0344827586207	0.0332936979786	0.0368608799049	0.965517241379
27066573	27049727	27079563	29	1,1,1,1,1,1,1,1,1,1,1,1,1,1,1,1,1,1,1,1,1,1,1,1,1,1,1,1,1,	()	0.0344827586207	0.0332936979786	0.0368608799049	0.965517241379
27071188	27058030	27092206	28	2,	(1,10,)	0.0368608799049	0.0321046373365	0.0368608799049	0.870967741935
27079563	27066573	27101291	28	2,	(1,10,)	0.0368608799049	0.0321046373365	0.0368608799049	0.870967741935
27092206	27071188	27109231	27	2,2,	(19,27,)(8,13,)	0.0392390011891	0.0344827586207	0.0487514863258	0.878787878788
27101291	27079563	27115873	28	2,	(19,27,)	0.0368608799049	0.0321046373365	0.0368608799049	0.870967741935
27109231	27092206	27143214	28	2,	(19,27,)	0.0368608799049	0.0321046373365	0.0368608799049	0.870967741935
27115873	27101291	27154472	29	1,1,1,1,1,1,1,1,1,1,1,1,1,1,1,1,1,1,1,1,1,1,1,1,1,1,1,1,1,	()	0.0344827586207	0.0332936979786	0.0368608799049	0.965517241379
27143214	27109231	27158077	29	1,1,1,1,1,1,1,1,1,1,1,1,1,1,1,1,1,1,1,1,1,1,1,1,1,1,1,1,1,	()	0.0344827586207	0.0332936979786	0.0368608799049	0.965517241379
27154472	27115873	27158621	29	1,1,1,1,1,1,1,1,1,1,1,1,1,1,1,1,1,1,1,1,1,1,1,1,1,1,1,1,1,	()	0.0344827586207	0.0332936979786	0.0368608799049	0.965517241379
27158077	27143214	27160091	29	1,1,1,1,1,1,1,1,1,1,1,1,1,1,1,1,1,1,1,1,1,1,1,1,1,1,1,1,1,	()	0.0344827586207	0.0332936979786	0.0368608799049	0.965517241379
27158621	27154472	27164666	29	1,1,1,1,1,1,1,1,1,1,1,1,1,1,1,1,1,1,1,1,1,1,1,1,1,1,1,1,1,	()	0.0344827586207	0.0332936979786	0.0368608799049	0.965517241379
27160091	27158077	27172836	29	1,1,1,1,1,1,1,1,1,1,1,1,1,1,1,1,1,1,1,1,1,1,1,1,1,1,1,1,1,	()	0.0344827586207	0.0332936979786	0.0368608799049	0.965517241379
27164666	27158621	27179564	28	2,	(8,13,)	0.0368608799049	0.0321046373365	0.0368608799049	0.870967741935
27172836	27160091	27187921	26	2,2,2,	(8,13,)(19,27,)(1,10,)	0.0416171224732	0.0368608799049	0.05112960761	0.885714285714
27179564	27164666	27197329	29	1,1,1,1,1,1,1,1,1,1,1,1,1,1,1,1,1,1,1,1,1,1,1,1,1,1,1,1,1,	()	0.0344827586207	0.0332936979786	0.0368608799049	0.965517241379
27187921	27172836	27201762	29	1,1,1,1,1,1,1,1,1,1,1,1,1,1,1,1,1,1,1,1,1,1,1,1,1,1,1,1,1,	()	0.0344827586207	0.0332936979786	0.0368608799049	0.965517241379
27197329	27179564	27210614	29	1,1,1,1,1,1,1,1,1,1,1,1,1,1,1,1,1,1,1,1,1,1,1,1,1,1,1,1,1,	()	0.0344827586207	0.0332936979786	0.0368608799049	0.965517241379
27201762	27187921	27218113	29	1,1,1,1,1,1,1,1,1,1,1,1,1,1,1,1,1,1,1,1,1,1,1,1,1,1,1,1,1,	()	0.0344827586207	0.0332936979786	0.0368608799049	0.965517241379
27210614	27197329	27226454	27	2,2,	(13,16,)(20,24,)	0.0392390011891	0.0344827586207	0.0487514863258	0.878787878788
27218113	27201762	27231393	28	2,	(13,16,)	0.0368608799049	0.0321046373365	0.0368608799049	0.870967741935
27226454	27210614	27239584	28	2,	(13,16,)	0.0368608799049	0.0321046373365	0.0368608799049	0.870967741935
27231393	27218113	27252847	29	1,1,1,1,1,1,1,1,1,1,1,1,1,1,1,1,1,1,1,1,1,1,1,1,1,1,1,1,1,	()	0.0344827586207	0.0332936979786	0.0368608799049	0.965517241379
27239584	27226454	27263273	29	1,1,1,1,1,1,1,1,1,1,1,1,1,1,1,1,1,1,1,1,1,1,1,1,1,1,1,1,1,	()	0.0344827586207	0.0332936979786	0.0368608799049	0.965517241379
27252847	27231393	27271461	29	1,1,1,1,1,1,1,1,1,1,1,1,1,1,1,1,1,1,1,1,1,1,1,1,1,1,1,1,1,	()	0.0344827586207	0.0332936979786	0.0368608799049	0.965517241379
27263273	27239584	27277160	29	1,1,1,1,1,1,1,1,1,1,1,1,1,1,1,1,1,1,1,1,1,1,1,1,1,1,1,1,1,	()	0.0344827586207	0.0332936979786	0.0368608799049	0.965517241379
27271461	27252847	27283866	28	2,	(13,16,)	0.0368608799049	0.0321046373365	0.0368608799049	0.870967741935
27277160	27263273	27294346	27	2,2,	(1,10,)(13,16,)	0.0392390011891	0.0344827586207	0.0487514863258	0.878787878788
27283866	27271461	27299914	26	2,2,2,	(19,27,)(1,10,)(13,16,)	0.0416171224732	0.0368608799049	0.05112960761	0.885714285714
27294346	27277160	27303558	27	2,2,	(19,27,)(1,10,)	0.0392390011891	0.0344827586207	0.0487514863258	0.878787878788
27299914	27283866	27306784	27	2,2,	(19,27,)(1,10,)	0.0392390011891	0.0344827586207	0.0487514863258	0.878787878788
27303558	27294346	27310679	28	2,	(19,27,)	0.0368608799049	0.0321046373365	0.0368608799049	0.870967741935
27306784	27299914	27325138	28	2,	(19,27,)	0.0368608799049	0.0321046373365	0.0368608799049	0.870967741935
27310679	27303558	27332948	27	2,2,	(19,27,)(13,16,)	0.0392390011891	0.0344827586207	0.0487514863258	0.878787878788
27325138	27306784	27338096	28	2,	(19,27,)	0.0368608799049	0.0321046373365	0.0368608799049	0.870967741935
27332948	27310679	27341386	28	2,	(19,27,)	0.0368608799049	0.0321046373365	0.0368608799049	0.870967741935
27338096	27325138	27346402	29	1,1,1,1,1,1,1,1,1,1,1,1,1,1,1,1,1,1,1,1,1,1,1,1,1,1,1,1,1,	()	0.0344827586207	0.0332936979786	0.0368608799049	0.965517241379
27341386	27332948	27349490	29	1,1,1,1,1,1,1,1,1,1,1,1,1,1,1,1,1,1,1,1,1,1,1,1,1,1,1,1,1,	()	0.0344827586207	0.0332936979786	0.0368608799049	0.965517241379
27346402	27338096	27351448	28	2,	(1,10,)	0.0368608799049	0.0321046373365	0.0368608799049	0.870967741935
27349490	27341386	27359642	28	2,	(1,10,)	0.0368608799049	0.0321046373365	0.0368608799049	0.870967741935
27351448	27346402	27369399	27	2,2,	(19,27,)(1,10,)	0.0392390011891	0.0344827586207	0.0487514863258	0.878787878788
27359642	27349490	27374642	27	2,2,	(19,27,)(8,16,)	0.0392390011891	0.0344827586207	0.0487514863258	0.878787878788
27369399	27351448	27379172	29	1,1,1,1,1,1,1,1,1,1,1,1,1,1,1,1,1,1,1,1,1,1,1,1,1,1,1,1,1,	()	0.0344827586207	0.0332936979786	0.0368608799049	0.965517241379
27374642	27359642	27381928	29	1,1,1,1,1,1,1,1,1,1,1,1,1,1,1,1,1,1,1,1,1,1,1,1,1,1,1,1,1,	()	0.0344827586207	0.0332936979786	0.0368608799049	0.965517241379
27379172	27369399	27398151	28	2,	(13,16,)	0.0368608799049	0.0321046373365	0.0368608799049	0.870967741935
27381928	27374642	27404106	29	1,1,1,1,1,1,1,1,1,1,1,1,1,1,1,1,1,1,1,1,1,1,1,1,1,1,1,1,1,	()	0.0344827586207	0.0332936979786	0.0368608799049	0.965517241379
27398151	27379172	27405715	29	1,1,1,1,1,1,1,1,1,1,1,1,1,1,1,1,1,1,1,1,1,1,1,1,1,1,1,1,1,	()	0.0344827586207	0.0332936979786	0.0368608799049	0.965517241379
27404106	27381928	27406490	29	1,1,1,1,1,1,1,1,1,1,1,1,1,1,1,1,1,1,1,1,1,1,1,1,1,1,1,1,1,	()	0.0344827586207	0.0332936979786	0.0368608799049	0.965517241379
27405715	27398151	27423658	29	1,1,1,1,1,1,1,1,1,1,1,1,1,1,1,1,1,1,1,1,1,1,1,1,1,1,1,1,1,	()	0.0344827586207	0.0332936979786	0.0368608799049	0.965517241379
27406490	27404106	27428405	29	1,1,1,1,1,1,1,1,1,1,1,1,1,1,1,1,1,1,1,1,1,1,1,1,1,1,1,1,1,	()	0.0344827586207	0.0332936979786	0.0368608799049	0.965517241379
27423658	27405715	27435429	29	1,1,1,1,1,1,1,1,1,1,1,1,1,1,1,1,1,1,1,1,1,1,1,1,1,1,1,1,1,	()	0.0344827586207	0.0332936979786	0.0368608799049	0.965517241379
27428405	27406490	27443210	29	1,1,1,1,1,1,1,1,1,1,1,1,1,1,1,1,1,1,1,1,1,1,1,1,1,1,1,1,1,	()	0.0344827586207	0.0332936979786	0.0368608799049	0.965517241379
27435429	27423658	27449892	29	1,1,1,1,1,1,1,1,1,1,1,1,1,1,1,1,1,1,1,1,1,1,1,1,1,1,1,1,1,	()	0.0344827586207	0.0332936979786	0.0368608799049	0.965517241379
27443210	27428405	27457279	29	1,1,1,1,1,1,1,1,1,1,1,1,1,1,1,1,1,1,1,1,1,1,1,1,1,1,1,1,1,	()	0.0344827586207	0.0332936979786	0.0368608799049	0.965517241379
27449892	27435429	27463375	29	1,1,1,1,1,1,1,1,1,1,1,1,1,1,1,1,1,1,1,1,1,1,1,1,1,1,1,1,1,	()	0.0344827586207	0.0332936979786	0.0368608799049	0.965517241379
27457279	27443210	27467529	29	1,1,1,1,1,1,1,1,1,1,1,1,1,1,1,1,1,1,1,1,1,1,1,1,1,1,1,1,1,	()	0.0344827586207	0.0332936979786	0.0368608799049	0.965517241379
27463375	27449892	27475979	29	1,1,1,1,1,1,1,1,1,1,1,1,1,1,1,1,1,1,1,1,1,1,1,1,1,1,1,1,1,	()	0.0344827586207	0.0332936979786	0.0368608799049	0.965517241379
27467529	27457279	27479687	29	1,1,1,1,1,1,1,1,1,1,1,1,1,1,1,1,1,1,1,1,1,1,1,1,1,1,1,1,1,	()	0.0344827586207	0.0332936979786	0.0368608799049	0.965517241379
27475979	27463375	27482323	29	1,1,1,1,1,1,1,1,1,1,1,1,1,1,1,1,1,1,1,1,1,1,1,1,1,1,1,1,1,	()	0.0344827586207	0.0332936979786	0.0368608799049	0.965517241379
27479687	27467529	27483856	29	1,1,1,1,1,1,1,1,1,1,1,1,1,1,1,1,1,1,1,1,1,1,1,1,1,1,1,1,1,	()	0.0344827586207	0.0332936979786	0.0368608799049	0.965517241379
27482323	27475979	27496323	29	1,1,1,1,1,1,1,1,1,1,1,1,1,1,1,1,1,1,1,1,1,1,1,1,1,1,1,1,1,	()	0.0344827586207	0.0332936979786	0.0368608799049	0.965517241379
27483856	27479687	27503801	29	1,1,1,1,1,1,1,1,1,1,1,1,1,1,1,1,1,1,1,1,1,1,1,1,1,1,1,1,1,	()	0.0344827586207	0.0332936979786	0.0368608799049	0.965517241379
27496323	27482323	27514037	28	2,	(19,27,)	0.0368608799049	0.0321046373365	0.0368608799049	0.870967741935
27503801	27483856	27521780	29	1,1,1,1,1,1,1,1,1,1,1,1,1,1,1,1,1,1,1,1,1,1,1,1,1,1,1,1,1,	()	0.0344827586207	0.0332936979786	0.0368608799049	0.965517241379
27514037	27496323	27526104	29	1,1,1,1,1,1,1,1,1,1,1,1,1,1,1,1,1,1,1,1,1,1,1,1,1,1,1,1,1,	()	0.0344827586207	0.0332936979786	0.0368608799049	0.965517241379
27521780	27503801	27531899	29	1,1,1,1,1,1,1,1,1,1,1,1,1,1,1,1,1,1,1,1,1,1,1,1,1,1,1,1,1,	()	0.0344827586207	0.0332936979786	0.0368608799049	0.965517241379
27526104	27514037	27534467	29	1,1,1,1,1,1,1,1,1,1,1,1,1,1,1,1,1,1,1,1,1,1,1,1,1,1,1,1,1,	()	0.0344827586207	0.0332936979786	0.0368608799049	0.965517241379
27531899	27521780	27535826	29	1,1,1,1,1,1,1,1,1,1,1,1,1,1,1,1,1,1,1,1,1,1,1,1,1,1,1,1,1,	()	0.0344827586207	0.0332936979786	0.0368608799049	0.965517241379
27534467	27526104	27536619	29	1,1,1,1,1,1,1,1,1,1,1,1,1,1,1,1,1,1,1,1,1,1,1,1,1,1,1,1,1,	()	0.0344827586207	0.0332936979786	0.0368608799049	0.965517241379
27535826	27531899	27539196	29	1,1,1,1,1,1,1,1,1,1,1,1,1,1,1,1,1,1,1,1,1,1,1,1,1,1,1,1,1,	()	0.0344827586207	0.0332936979786	0.0368608799049	0.965517241379
27536619	27534467	27544114	29	1,1,1,1,1,1,1,1,1,1,1,1,1,1,1,1,1,1,1,1,1,1,1,1,1,1,1,1,1,	()	0.0344827586207	0.0332936979786	0.0368608799049	0.965517241379
27539196	27535826	27547168	29	1,1,1,1,1,1,1,1,1,1,1,1,1,1,1,1,1,1,1,1,1,1,1,1,1,1,1,1,1,	()	0.0344827586207	0.0332936979786	0.0368608799049	0.965517241379
27544114	27536619	27553866	29	1,1,1,1,1,1,1,1,1,1,1,1,1,1,1,1,1,1,1,1,1,1,1,1,1,1,1,1,1,	()	0.0344827586207	0.0332936979786	0.0368608799049	0.965517241379
27547168	27539196	27560941	29	1,1,1,1,1,1,1,1,1,1,1,1,1,1,1,1,1,1,1,1,1,1,1,1,1,1,1,1,1,	()	0.0344827586207	0.0332936979786	0.0368608799049	0.965517241379
27553866	27544114	27569695	29	1,1,1,1,1,1,1,1,1,1,1,1,1,1,1,1,1,1,1,1,1,1,1,1,1,1,1,1,1,	()	0.0344827586207	0.0332936979786	0.0368608799049	0.965517241379
27560941	27547168	27583736	29	1,1,1,1,1,1,1,1,1,1,1,1,1,1,1,1,1,1,1,1,1,1,1,1,1,1,1,1,1,	()	0.0344827586207	0.0332936979786	0.0368608799049	0.965517241379
27569695	27553866	27591140	29	1,1,1,1,1,1,1,1,1,1,1,1,1,1,1,1,1,1,1,1,1,1,1,1,1,1,1,1,1,	()	0.0344827586207	0.0332936979786	0.0368608799049	0.965517241379
27583736	27560941	27601453	29	1,1,1,1,1,1,1,1,1,1,1,1,1,1,1,1,1,1,1,1,1,1,1,1,1,1,1,1,1,	()	0.0344827586207	0.0332936979786	0.0368608799049	0.965517241379
27591140	27569695	27617828	29	1,1,1,1,1,1,1,1,1,1,1,1,1,1,1,1,1,1,1,1,1,1,1,1,1,1,1,1,1,	()	0.0344827586207	0.0332936979786	0.0368608799049	0.965517241379
27601453	27583736	27623900	29	1,1,1,1,1,1,1,1,1,1,1,1,1,1,1,1,1,1,1,1,1,1,1,1,1,1,1,1,1,	()	0.0344827586207	0.0332936979786	0.0368608799049	0.965517241379
27617828	27591140	27632064	29	1,1,1,1,1,1,1,1,1,1,1,1,1,1,1,1,1,1,1,1,1,1,1,1,1,1,1,1,1,	()	0.0344827586207	0.0332936979786	0.0368608799049	0.965517241379
27623900	27601453	27642117	28	2,	(8,13,)	0.0368608799049	0.0321046373365	0.0368608799049	0.870967741935
27632064	27617828	27649733	29	1,1,1,1,1,1,1,1,1,1,1,1,1,1,1,1,1,1,1,1,1,1,1,1,1,1,1,1,1,	()	0.0344827586207	0.0332936979786	0.0368608799049	0.965517241379
27642117	27623900	27660140	29	1,1,1,1,1,1,1,1,1,1,1,1,1,1,1,1,1,1,1,1,1,1,1,1,1,1,1,1,1,	()	0.0344827586207	0.0332936979786	0.0368608799049	0.965517241379
27649733	27632064	27670908	29	1,1,1,1,1,1,1,1,1,1,1,1,1,1,1,1,1,1,1,1,1,1,1,1,1,1,1,1,1,	()	0.0344827586207	0.0332936979786	0.0368608799049	0.965517241379
27660140	27642117	27678563	28	2,	(17,19,)	0.0368608799049	0.0321046373365	0.0368608799049	0.870967741935
27670908	27649733	27690832	28	2,	(10,26,)	0.0368608799049	0.0321046373365	0.0368608799049	0.870967741935
27678563	27660140	27708191	29	1,1,1,1,1,1,1,1,1,1,1,1,1,1,1,1,1,1,1,1,1,1,1,1,1,1,1,1,1,	()	0.0344827586207	0.0332936979786	0.0368608799049	0.965517241379
27690832	27670908	27724205	29	1,1,1,1,1,1,1,1,1,1,1,1,1,1,1,1,1,1,1,1,1,1,1,1,1,1,1,1,1,	()	0.0344827586207	0.0332936979786	0.0368608799049	0.965517241379
27708191	27678563	27734052	29	1,1,1,1,1,1,1,1,1,1,1,1,1,1,1,1,1,1,1,1,1,1,1,1,1,1,1,1,1,	()	0.0344827586207	0.0332936979786	0.0368608799049	0.965517241379
27724205	27690832	27742925	27	2,2,	(8,13,)(16,20,)	0.0392390011891	0.0344827586207	0.0487514863258	0.878787878788
27734052	27708191	27750395	26	3,2,	(16,19,20,)(8,13,)	0.0439952437574	0.0332936979786	0.0582639714625	0.756756756757
27742925	27724205	27755704	25	4,2,	(10,16,19,20,)(8,13,)	0.05112960761	0.0321046373365	0.0701545778835	0.627906976744
27750395	27734052	27763625	27	2,2,	(10,19,)(16,20,)	0.0392390011891	0.0344827586207	0.0487514863258	0.878787878788
27755704	27742925	27768475	27	2,2,	(10,19,)(16,20,)	0.0392390011891	0.0344827586207	0.0487514863258	0.878787878788
27763625	27750395	27776669	29	1,1,1,1,1,1,1,1,1,1,1,1,1,1,1,1,1,1,1,1,1,1,1,1,1,1,1,1,1,	()	0.0344827586207	0.0332936979786	0.0368608799049	0.965517241379
27768475	27755704	27792828	29	1,1,1,1,1,1,1,1,1,1,1,1,1,1,1,1,1,1,1,1,1,1,1,1,1,1,1,1,1,	()	0.0344827586207	0.0332936979786	0.0368608799049	0.965517241379
27776669	27763625	27799821	28	2,	(10,16,)	0.0368608799049	0.0321046373365	0.0368608799049	0.870967741935
27792828	27768475	27807391	28	2,	(10,16,)	0.0368608799049	0.0321046373365	0.0368608799049	0.870967741935
27799821	27776669	27816131	27	2,2,	(16,20,)(10,19,)	0.0392390011891	0.0344827586207	0.0487514863258	0.878787878788
27807391	27792828	27823679	27	2,2,	(22,23,)(10,19,)	0.0392390011891	0.0344827586207	0.0487514863258	0.878787878788
27816131	27799821	27834172	28	2,	(10,19,)	0.0368608799049	0.0321046373365	0.0368608799049	0.870967741935
27823679	27807391	27842780	28	2,	(10,19,)	0.0368608799049	0.0321046373365	0.0368608799049	0.870967741935
27834172	27816131	27851172	28	2,	(10,19,)	0.0368608799049	0.0321046373365	0.0368608799049	0.870967741935
27842780	27823679	27856701	28	2,	(10,19,)	0.0368608799049	0.0321046373365	0.0368608799049	0.870967741935
27851172	27834172	27868374	28	2,	(10,19,)	0.0368608799049	0.0321046373365	0.0368608799049	0.870967741935
27856701	27842780	27883649	29	1,1,1,1,1,1,1,1,1,1,1,1,1,1,1,1,1,1,1,1,1,1,1,1,1,1,1,1,1,	()	0.0344827586207	0.0332936979786	0.0368608799049	0.965517241379
27868374	27851172	27897710	28	2,	(22,23,)	0.0368608799049	0.0321046373365	0.0368608799049	0.870967741935
27883649	27856701	27909042	27	2,2,	(16,20,)(22,23,)	0.0392390011891	0.0344827586207	0.0487514863258	0.878787878788
27897710	27868374	27919357	28	2,	(16,20,)	0.0368608799049	0.0321046373365	0.0368608799049	0.870967741935
27909042	27883649	27936991	28	2,	(16,20,)	0.0368608799049	0.0321046373365	0.0368608799049	0.870967741935
27919357	27897710	27951181	29	1,1,1,1,1,1,1,1,1,1,1,1,1,1,1,1,1,1,1,1,1,1,1,1,1,1,1,1,1,	()	0.0344827586207	0.0332936979786	0.0368608799049	0.965517241379
27936991	27909042	27963346	29	1,1,1,1,1,1,1,1,1,1,1,1,1,1,1,1,1,1,1,1,1,1,1,1,1,1,1,1,1,	()	0.0344827586207	0.0332936979786	0.0368608799049	0.965517241379
27951181	27919357	27991861	29	1,1,1,1,1,1,1,1,1,1,1,1,1,1,1,1,1,1,1,1,1,1,1,1,1,1,1,1,1,	()	0.0344827586207	0.0332936979786	0.0368608799049	0.965517241379
27963346	27936991	27999380	29	1,1,1,1,1,1,1,1,1,1,1,1,1,1,1,1,1,1,1,1,1,1,1,1,1,1,1,1,1,	()	0.0344827586207	0.0332936979786	0.0368608799049	0.965517241379
27991861	27951181	28005294	28	2,	(10,20,)	0.0368608799049	0.0321046373365	0.0368608799049	0.870967741935
27999380	27963346	28012298	27	3,	(10,16,20,)	0.0416171224732	0.0309155766944	0.0416171224732	0.742857142857
28005294	27991861	28015418	26	3,2,	(10,16,20,)(19,24,)	0.0439952437574	0.0332936979786	0.0582639714625	0.756756756757
28012298	27999380	28033321	27	2,2,	(8,13,)(10,16,)	0.0392390011891	0.0344827586207	0.0487514863258	0.878787878788
28015418	28005294	28038780	28	2,	(10,16,)	0.0368608799049	0.0321046373365	0.0368608799049	0.870967741935
28033321	28012298	28054218	29	1,1,1,1,1,1,1,1,1,1,1,1,1,1,1,1,1,1,1,1,1,1,1,1,1,1,1,1,1,	()	0.0344827586207	0.0332936979786	0.0368608799049	0.965517241379
28038780	28015418	28066244	29	1,1,1,1,1,1,1,1,1,1,1,1,1,1,1,1,1,1,1,1,1,1,1,1,1,1,1,1,1,	()	0.0344827586207	0.0332936979786	0.0368608799049	0.965517241379
28054218	28033321	28075642	28	2,	(16,20,)	0.0368608799049	0.0321046373365	0.0368608799049	0.870967741935
28066244	28038780	28083237	28	2,	(16,20,)	0.0368608799049	0.0321046373365	0.0368608799049	0.870967741935
28075642	28054218	28089397	28	2,	(16,20,)	0.0368608799049	0.0321046373365	0.0368608799049	0.870967741935
28083237	28066244	28096152	27	2,2,	(16,20,)(8,13,)	0.0392390011891	0.0344827586207	0.0487514863258	0.878787878788
28089397	28075642	28104299	29	1,1,1,1,1,1,1,1,1,1,1,1,1,1,1,1,1,1,1,1,1,1,1,1,1,1,1,1,1,	()	0.0344827586207	0.0332936979786	0.0368608799049	0.965517241379
28096152	28083237	28114102	29	1,1,1,1,1,1,1,1,1,1,1,1,1,1,1,1,1,1,1,1,1,1,1,1,1,1,1,1,1,	()	0.0344827586207	0.0332936979786	0.0368608799049	0.965517241379
28104299	28089397	28119491	29	1,1,1,1,1,1,1,1,1,1,1,1,1,1,1,1,1,1,1,1,1,1,1,1,1,1,1,1,1,	()	0.0344827586207	0.0332936979786	0.0368608799049	0.965517241379
28114102	28096152	28123036	27	3,	(5,22,23,)	0.0416171224732	0.0309155766944	0.0416171224732	0.742857142857
28119491	28104299	28127655	25	3,3,	(10,16,20,)(5,22,23,)	0.0487514863258	0.038049940547	0.0701545778835	0.780487804878
28123036	28114102	28135680	25	3,3,	(10,16,20,)(5,22,23,)	0.0487514863258	0.038049940547	0.0701545778835	0.780487804878
28127655	28119491	28142211	27	3,	(5,22,23,)	0.0416171224732	0.0309155766944	0.0416171224732	0.742857142857
28135680	28123036	28145718	28	2,	(22,23,)	0.0368608799049	0.0321046373365	0.0368608799049	0.870967741935
28142211	28127655	28150780	27	2,2,	(19,24,)(22,23,)	0.0392390011891	0.0344827586207	0.0487514863258	0.878787878788
28145718	28135680	28155745	28	2,	(19,24,)	0.0368608799049	0.0321046373365	0.0368608799049	0.870967741935
28150780	28142211	28160974	28	2,	(10,20,)	0.0368608799049	0.0321046373365	0.0368608799049	0.870967741935
28155745	28145718	28168023	27	2,2,	(8,13,)(10,20,)	0.0392390011891	0.0344827586207	0.0487514863258	0.878787878788
28160974	28150780	28175537	28	2,	(8,13,)	0.0368608799049	0.0321046373365	0.0368608799049	0.870967741935
28168023	28155745	28184861	28	2,	(8,13,)	0.0368608799049	0.0321046373365	0.0368608799049	0.870967741935
28175537	28160974	28195512	28	2,	(8,13,)	0.0368608799049	0.0321046373365	0.0368608799049	0.870967741935
28184861	28168023	28203118	28	2,	(8,13,)	0.0368608799049	0.0321046373365	0.0368608799049	0.870967741935
28195512	28175537	28211067	27	2,2,	(16,20,)(8,13,)	0.0392390011891	0.0344827586207	0.0487514863258	0.878787878788
28203118	28184861	28218089	26	3,2,	(8,10,13,)(20,24,)	0.0439952437574	0.0332936979786	0.0582639714625	0.756756756757
28211067	28195512	28226555	27	2,2,	(8,13,)(20,24,)	0.0392390011891	0.0344827586207	0.0487514863258	0.878787878788
28218089	28203118	28234527	26	3,2,	(8,13,27,)(20,24,)	0.0439952437574	0.0332936979786	0.0582639714625	0.756756756757
28226555	28211067	28237879	27	3,	(8,13,27,)	0.0416171224732	0.0309155766944	0.0416171224732	0.742857142857
28234527	28218089	28242057	27	3,	(8,13,27,)	0.0416171224732	0.0309155766944	0.0416171224732	0.742857142857
28237879	28226555	28248953	25	4,2,	(8,13,21,27,)(11,12,)	0.05112960761	0.0321046373365	0.0701545778835	0.627906976744
28242057	28234527	28256991	25	4,2,	(8,13,21,27,)(6,7,)	0.05112960761	0.0321046373365	0.0701545778835	0.627906976744
28248953	28237879	28266563	29	1,1,1,1,1,1,1,1,1,1,1,1,1,1,1,1,1,1,1,1,1,1,1,1,1,1,1,1,1,	()	0.0344827586207	0.0332936979786	0.0368608799049	0.965517241379
28256991	28242057	28270557	29	1,1,1,1,1,1,1,1,1,1,1,1,1,1,1,1,1,1,1,1,1,1,1,1,1,1,1,1,1,	()	0.0344827586207	0.0332936979786	0.0368608799049	0.965517241379
28266563	28248953	28277365	29	1,1,1,1,1,1,1,1,1,1,1,1,1,1,1,1,1,1,1,1,1,1,1,1,1,1,1,1,1,	()	0.0344827586207	0.0332936979786	0.0368608799049	0.965517241379
28270557	28256991	28281596	29	1,1,1,1,1,1,1,1,1,1,1,1,1,1,1,1,1,1,1,1,1,1,1,1,1,1,1,1,1,	()	0.0344827586207	0.0332936979786	0.0368608799049	0.965517241379
28277365	28266563	28287007	29	1,1,1,1,1,1,1,1,1,1,1,1,1,1,1,1,1,1,1,1,1,1,1,1,1,1,1,1,1,	()	0.0344827586207	0.0332936979786	0.0368608799049	0.965517241379
28281596	28270557	28299739	29	1,1,1,1,1,1,1,1,1,1,1,1,1,1,1,1,1,1,1,1,1,1,1,1,1,1,1,1,1,	()	0.0344827586207	0.0332936979786	0.0368608799049	0.965517241379
28287007	28277365	28309530	29	1,1,1,1,1,1,1,1,1,1,1,1,1,1,1,1,1,1,1,1,1,1,1,1,1,1,1,1,1,	()	0.0344827586207	0.0332936979786	0.0368608799049	0.965517241379
28299739	28281596	28322401	29	1,1,1,1,1,1,1,1,1,1,1,1,1,1,1,1,1,1,1,1,1,1,1,1,1,1,1,1,1,	()	0.0344827586207	0.0332936979786	0.0368608799049	0.965517241379
28309530	28287007	28332412	29	1,1,1,1,1,1,1,1,1,1,1,1,1,1,1,1,1,1,1,1,1,1,1,1,1,1,1,1,1,	()	0.0344827586207	0.0332936979786	0.0368608799049	0.965517241379
28322401	28299739	28343825	29	1,1,1,1,1,1,1,1,1,1,1,1,1,1,1,1,1,1,1,1,1,1,1,1,1,1,1,1,1,	()	0.0344827586207	0.0332936979786	0.0368608799049	0.965517241379
28332412	28309530	28356467	29	1,1,1,1,1,1,1,1,1,1,1,1,1,1,1,1,1,1,1,1,1,1,1,1,1,1,1,1,1,	()	0.0344827586207	0.0332936979786	0.0368608799049	0.965517241379
28343825	28322401	28362432	29	1,1,1,1,1,1,1,1,1,1,1,1,1,1,1,1,1,1,1,1,1,1,1,1,1,1,1,1,1,	()	0.0344827586207	0.0332936979786	0.0368608799049	0.965517241379
28356467	28332412	28370011	26	3,2,	(8,13,21,)(20,24,)	0.0439952437574	0.0332936979786	0.0582639714625	0.756756756757
28362432	28343825	28384032	27	3,	(8,13,21,)	0.0416171224732	0.0309155766944	0.0416171224732	0.742857142857
28370011	28356467	28390132	28	2,	(8,21,)	0.0368608799049	0.0321046373365	0.0368608799049	0.870967741935
28384032	28362432	28393649	29	1,1,1,1,1,1,1,1,1,1,1,1,1,1,1,1,1,1,1,1,1,1,1,1,1,1,1,1,1,	()	0.0344827586207	0.0332936979786	0.0368608799049	0.965517241379
28390132	28370011	28395748	29	1,1,1,1,1,1,1,1,1,1,1,1,1,1,1,1,1,1,1,1,1,1,1,1,1,1,1,1,1,	()	0.0344827586207	0.0332936979786	0.0368608799049	0.965517241379
28393649	28384032	28397001	29	1,1,1,1,1,1,1,1,1,1,1,1,1,1,1,1,1,1,1,1,1,1,1,1,1,1,1,1,1,	()	0.0344827586207	0.0332936979786	0.0368608799049	0.965517241379
28395748	28390132	28399635	29	1,1,1,1,1,1,1,1,1,1,1,1,1,1,1,1,1,1,1,1,1,1,1,1,1,1,1,1,1,	()	0.0344827586207	0.0332936979786	0.0368608799049	0.965517241379
28397001	28393649	28406397	28	2,	(19,21,)	0.0368608799049	0.0321046373365	0.0368608799049	0.870967741935
28399635	28395748	28411358	27	3,	(8,19,21,)	0.0416171224732	0.0309155766944	0.0416171224732	0.742857142857
28406397	28397001	28419562	25	4,2,	(8,13,21,27,)(23,24,)	0.05112960761	0.0321046373365	0.0701545778835	0.627906976744
28411358	28399635	28426110	26	4,	(8,13,21,27,)	0.0487514863258	0.0297265160523	0.0487514863258	0.609756097561
28419562	28406397	28435453	26	4,	(8,13,21,27,)	0.0487514863258	0.0297265160523	0.0487514863258	0.609756097561
28426110	28411358	28445768	26	4,	(8,13,21,27,)	0.0487514863258	0.0297265160523	0.0487514863258	0.609756097561
28435453	28419562	28454504	25	4,2,	(8,13,21,27,)(16,20,)	0.05112960761	0.0321046373365	0.0701545778835	0.627906976744
28445768	28426110	28460835	25	4,2,	(8,13,21,27,)(16,20,)	0.05112960761	0.0321046373365	0.0701545778835	0.627906976744
28454504	28435453	28464493	22	4,3,2,2,	(13,16,20,21,)(8,26,27,)(19,24,)(3,10,)	0.0606420927467	0.0416171224732	0.089179548157	0.686274509804
28460835	28445768	28474367	27	3,	(20,21,26,)	0.0416171224732	0.0309155766944	0.0416171224732	0.742857142857
28464493	28454504	28481591	27	3,	(20,21,26,)	0.0416171224732	0.0309155766944	0.0416171224732	0.742857142857
28474367	28460835	28484925	29	1,1,1,1,1,1,1,1,1,1,1,1,1,1,1,1,1,1,1,1,1,1,1,1,1,1,1,1,1,	()	0.0344827586207	0.0332936979786	0.0368608799049	0.965517241379
28481591	28464493	28487030	29	1,1,1,1,1,1,1,1,1,1,1,1,1,1,1,1,1,1,1,1,1,1,1,1,1,1,1,1,1,	()	0.0344827586207	0.0332936979786	0.0368608799049	0.965517241379
28484925	28474367	28489429	29	1,1,1,1,1,1,1,1,1,1,1,1,1,1,1,1,1,1,1,1,1,1,1,1,1,1,1,1,1,	()	0.0344827586207	0.0332936979786	0.0368608799049	0.965517241379
28487030	28481591	28495381	29	1,1,1,1,1,1,1,1,1,1,1,1,1,1,1,1,1,1,1,1,1,1,1,1,1,1,1,1,1,	()	0.0344827586207	0.0332936979786	0.0368608799049	0.965517241379
28489429	28484925	28514767	29	1,1,1,1,1,1,1,1,1,1,1,1,1,1,1,1,1,1,1,1,1,1,1,1,1,1,1,1,1,	()	0.0344827586207	0.0332936979786	0.0368608799049	0.965517241379
28495381	28487030	28542055	27	2,2,	(13,27,)(3,10,)	0.0392390011891	0.0344827586207	0.0487514863258	0.878787878788
28514767	28489429	28547701	27	3,	(13,14,27,)	0.0416171224732	0.0309155766944	0.0416171224732	0.742857142857
28542055	28495381	28556763	29	1,1,1,1,1,1,1,1,1,1,1,1,1,1,1,1,1,1,1,1,1,1,1,1,1,1,1,1,1,	()	0.0344827586207	0.0332936979786	0.0368608799049	0.965517241379
28547701	28514767	28576249	27	2,2,	(14,16,)(20,21,)	0.0392390011891	0.0344827586207	0.0487514863258	0.878787878788
28556763	28542055	28588401	26	4,	(14,16,20,21,)	0.0487514863258	0.0297265160523	0.0487514863258	0.609756097561
28576249	28547701	28598642	25	5,	(14,16,20,21,24,)	0.0582639714625	0.0285374554102	0.0582639714625	0.489795918367
28588401	28556763	28609146	24	5,2,	(14,16,20,21,27,)(3,10,)	0.0606420927467	0.0309155766944	0.0844233055886	0.509803921569
28598642	28576249	28618868	22	7,2,	(8,13,14,16,20,21,27,)(3,10,)	0.0868014268728	0.0285374554102	0.120095124851	0.328767123288
28609146	28588401	28638649	22	7,2,	(8,13,14,16,20,21,27,)(3,10,)	0.0868014268728	0.0285374554102	0.120095124851	0.328767123288
28618868	28598642	28649551	22	7,2,	(8,13,14,16,20,21,27,)(3,10,)	0.0868014268728	0.0285374554102	0.120095124851	0.328767123288
28638649	28609146	28673069	22	7,2,	(8,13,14,16,21,24,27,)(3,10,)	0.0868014268728	0.0285374554102	0.120095124851	0.328767123288
28649551	28618868	28687137	22	7,2,	(8,13,14,16,21,24,27,)(3,10,)	0.0868014268728	0.0285374554102	0.120095124851	0.328767123288
28673069	28638649	28694501	23	7,	(8,13,14,16,21,24,27,)	0.0844233055886	0.026159334126	0.0844233055886	0.30985915493
28687137	28649551	28700270	23	7,	(8,13,14,16,21,24,27,)	0.0844233055886	0.026159334126	0.0844233055886	0.30985915493
28694501	28673069	28711432	29	1,1,1,1,1,1,1,1,1,1,1,1,1,1,1,1,1,1,1,1,1,1,1,1,1,1,1,1,1,	()	0.0344827586207	0.0332936979786	0.0368608799049	0.965517241379
28700270	28687137	28729879	29	1,1,1,1,1,1,1,1,1,1,1,1,1,1,1,1,1,1,1,1,1,1,1,1,1,1,1,1,1,	()	0.0344827586207	0.0332936979786	0.0368608799049	0.965517241379
28711432	28694501	28730238	29	1,1,1,1,1,1,1,1,1,1,1,1,1,1,1,1,1,1,1,1,1,1,1,1,1,1,1,1,1,	()	0.0344827586207	0.0332936979786	0.0368608799049	0.965517241379
28729879	28700270	28734286	29	1,1,1,1,1,1,1,1,1,1,1,1,1,1,1,1,1,1,1,1,1,1,1,1,1,1,1,1,1,	()	0.0344827586207	0.0332936979786	0.0368608799049	0.965517241379
28730238	28711432	28737893	29	1,1,1,1,1,1,1,1,1,1,1,1,1,1,1,1,1,1,1,1,1,1,1,1,1,1,1,1,1,	()	0.0344827586207	0.0332936979786	0.0368608799049	0.965517241379
28734286	28729879	28740086	29	1,1,1,1,1,1,1,1,1,1,1,1,1,1,1,1,1,1,1,1,1,1,1,1,1,1,1,1,1,	()	0.0344827586207	0.0332936979786	0.0368608799049	0.965517241379
28737893	28730238	28742363	29	1,1,1,1,1,1,1,1,1,1,1,1,1,1,1,1,1,1,1,1,1,1,1,1,1,1,1,1,1,	()	0.0344827586207	0.0332936979786	0.0368608799049	0.965517241379
28740086	28734286	28747344	29	1,1,1,1,1,1,1,1,1,1,1,1,1,1,1,1,1,1,1,1,1,1,1,1,1,1,1,1,1,	()	0.0344827586207	0.0332936979786	0.0368608799049	0.965517241379
28742363	28737893	28756734	29	1,1,1,1,1,1,1,1,1,1,1,1,1,1,1,1,1,1,1,1,1,1,1,1,1,1,1,1,1,	()	0.0344827586207	0.0332936979786	0.0368608799049	0.965517241379
28747344	28740086	28763993	27	2,2,	(3,28,)(26,27,)	0.0392390011891	0.0344827586207	0.0487514863258	0.878787878788
28756734	28742363	28771074	27	2,2,	(3,28,)(26,27,)	0.0392390011891	0.0344827586207	0.0487514863258	0.878787878788
28763993	28747344	28776892	26	3,2,	(8,26,27,)(3,28,)	0.0439952437574	0.0332936979786	0.0582639714625	0.756756756757
28771074	28756734	28780623	25	2,2,2,2,	(20,24,)(3,28,)(17,29,)(10,16,)	0.0439952437574	0.0392390011891	0.0535077288942	0.891891891892
28776892	28763993	28788450	27	2,2,	(17,29,)(3,28,)	0.0392390011891	0.0344827586207	0.0487514863258	0.878787878788
28780623	28771074	28806936	29	1,1,1,1,1,1,1,1,1,1,1,1,1,1,1,1,1,1,1,1,1,1,1,1,1,1,1,1,1,	()	0.0344827586207	0.0332936979786	0.0368608799049	0.965517241379
28788450	28776892	28809990	29	1,1,1,1,1,1,1,1,1,1,1,1,1,1,1,1,1,1,1,1,1,1,1,1,1,1,1,1,1,	()	0.0344827586207	0.0332936979786	0.0368608799049	0.965517241379
28806936	28780623	28812248	29	1,1,1,1,1,1,1,1,1,1,1,1,1,1,1,1,1,1,1,1,1,1,1,1,1,1,1,1,1,	()	0.0344827586207	0.0332936979786	0.0368608799049	0.965517241379
28809990	28788450	28830042	29	1,1,1,1,1,1,1,1,1,1,1,1,1,1,1,1,1,1,1,1,1,1,1,1,1,1,1,1,1,	()	0.0344827586207	0.0332936979786	0.0368608799049	0.965517241379
28812248	28806936	28844720	29	1,1,1,1,1,1,1,1,1,1,1,1,1,1,1,1,1,1,1,1,1,1,1,1,1,1,1,1,1,	()	0.0344827586207	0.0332936979786	0.0368608799049	0.965517241379
28830042	28809990	28854648	28	2,	(26,27,)	0.0368608799049	0.0321046373365	0.0368608799049	0.870967741935
28844720	28812248	28862024	29	1,1,1,1,1,1,1,1,1,1,1,1,1,1,1,1,1,1,1,1,1,1,1,1,1,1,1,1,1,	()	0.0344827586207	0.0332936979786	0.0368608799049	0.965517241379
28854648	28830042	28869892	29	1,1,1,1,1,1,1,1,1,1,1,1,1,1,1,1,1,1,1,1,1,1,1,1,1,1,1,1,1,	()	0.0344827586207	0.0332936979786	0.0368608799049	0.965517241379
28862024	28844720	28876178	29	1,1,1,1,1,1,1,1,1,1,1,1,1,1,1,1,1,1,1,1,1,1,1,1,1,1,1,1,1,	()	0.0344827586207	0.0332936979786	0.0368608799049	0.965517241379
28869892	28854648	28878818	29	1,1,1,1,1,1,1,1,1,1,1,1,1,1,1,1,1,1,1,1,1,1,1,1,1,1,1,1,1,	()	0.0344827586207	0.0332936979786	0.0368608799049	0.965517241379
28876178	28862024	28884749	24	6,	(8,10,11,13,21,24,)	0.0701545778835	0.0273483947681	0.0701545778835	0.389830508475
28878818	28869892	28894391	24	6,	(8,10,11,13,21,24,)	0.0701545778835	0.0273483947681	0.0701545778835	0.389830508475
28884749	28876178	28901535	22	7,2,	(8,10,11,13,21,24,26,)(3,28,)	0.0868014268728	0.0285374554102	0.120095124851	0.328767123288
28894391	28878818	28904673	22	7,2,	(8,10,11,13,21,24,26,)(3,28,)	0.0868014268728	0.0285374554102	0.120095124851	0.328767123288
28901535	28884749	28916582	28	2,	(2,7,)	0.0368608799049	0.0321046373365	0.0368608799049	0.870967741935
28904673	28894391	28923276	29	1,1,1,1,1,1,1,1,1,1,1,1,1,1,1,1,1,1,1,1,1,1,1,1,1,1,1,1,1,	()	0.0344827586207	0.0332936979786	0.0368608799049	0.965517241379
28916582	28901535	28929757	29	1,1,1,1,1,1,1,1,1,1,1,1,1,1,1,1,1,1,1,1,1,1,1,1,1,1,1,1,1,	()	0.0344827586207	0.0332936979786	0.0368608799049	0.965517241379
28923276	28904673	28937649	29	1,1,1,1,1,1,1,1,1,1,1,1,1,1,1,1,1,1,1,1,1,1,1,1,1,1,1,1,1,	()	0.0344827586207	0.0332936979786	0.0368608799049	0.965517241379
28929757	28916582	28950453	26	2,2,2,	(8,13,)(16,28,)(11,27,)	0.0416171224732	0.0368608799049	0.05112960761	0.885714285714
28937649	28923276	28959803	26	2,2,2,	(16,28,)(11,27,)(8,13,)	0.0416171224732	0.0368608799049	0.05112960761	0.885714285714
28950453	28929757	28978181	28	2,	(8,13,)	0.0368608799049	0.0321046373365	0.0368608799049	0.870967741935
28959803	28937649	28987132	26	3,2,	(8,24,26,)(2,7,)	0.0439952437574	0.0332936979786	0.0582639714625	0.756756756757
28978181	28950453	28993223	24	4,2,2,	(8,11,24,26,)(3,28,)(2,7,)	0.0535077288942	0.0344827586207	0.0725326991677	0.644444444444
28987132	28959803	28995548	25	3,2,2,	(8,11,26,)(3,16,)(4,25,)	0.0463733650416	0.0356718192628	0.0606420927467	0.769230769231
28993223	28978181	29000779	23	4,2,2,2,	(8,11,26,27,)(3,16,)(22,23,)(10,21,)	0.0558858501784	0.0368608799049	0.0749108204518	0.659574468085
28995548	28987132	29012586	24	3,2,2,2,	(8,11,13,)(26,27,)(3,16,)(22,23,)	0.0487514863258	0.038049940547	0.0630202140309	0.780487804878
29000779	28993223	29021958	25	3,2,2,	(8,11,13,)(26,27,)(3,16,)	0.0463733650416	0.0356718192628	0.0606420927467	0.769230769231
29012586	28995548	29026236	25	3,2,2,	(8,11,13,)(26,27,)(3,16,)	0.0463733650416	0.0356718192628	0.0606420927467	0.769230769231
29021958	29000779	29035252	22	4,3,2,2,	(8,13,28,29,)(3,14,16,)(26,27,)(17,20,)	0.0606420927467	0.0416171224732	0.089179548157	0.686274509804
29026236	29012586	29044033	29	1,1,1,1,1,1,1,1,1,1,1,1,1,1,1,1,1,1,1,1,1,1,1,1,1,1,1,1,1,	()	0.0344827586207	0.0332936979786	0.0368608799049	0.965517241379
29035252	29021958	29046744	29	1,1,1,1,1,1,1,1,1,1,1,1,1,1,1,1,1,1,1,1,1,1,1,1,1,1,1,1,1,	()	0.0344827586207	0.0332936979786	0.0368608799049	0.965517241379
29044033	29026236	29056561	29	1,1,1,1,1,1,1,1,1,1,1,1,1,1,1,1,1,1,1,1,1,1,1,1,1,1,1,1,1,	()	0.0344827586207	0.0332936979786	0.0368608799049	0.965517241379
29046744	29035252	29068104	29	1,1,1,1,1,1,1,1,1,1,1,1,1,1,1,1,1,1,1,1,1,1,1,1,1,1,1,1,1,	()	0.0344827586207	0.0332936979786	0.0368608799049	0.965517241379
29056561	29044033	29080660	29	1,1,1,1,1,1,1,1,1,1,1,1,1,1,1,1,1,1,1,1,1,1,1,1,1,1,1,1,1,	()	0.0344827586207	0.0332936979786	0.0368608799049	0.965517241379
29068104	29046744	29094302	29	1,1,1,1,1,1,1,1,1,1,1,1,1,1,1,1,1,1,1,1,1,1,1,1,1,1,1,1,1,	()	0.0344827586207	0.0332936979786	0.0368608799049	0.965517241379
29080660	29056561	29097356	28	2,	(8,11,)	0.0368608799049	0.0321046373365	0.0368608799049	0.870967741935
29094302	29068104	29100117	27	2,2,	(10,16,)(8,11,)	0.0392390011891	0.0344827586207	0.0487514863258	0.878787878788
29097356	29080660	29102923	26	2,2,2,	(13,21,)(3,10,)(7,8,)	0.0416171224732	0.0368608799049	0.05112960761	0.885714285714
29100117	29094302	29108929	26	2,2,2,	(13,21,)(7,8,)(3,10,)	0.0416171224732	0.0368608799049	0.05112960761	0.885714285714
29102923	29097356	29114059	27	2,2,	(3,10,)(13,21,)	0.0392390011891	0.0344827586207	0.0487514863258	0.878787878788
29108929	29100117	29116718	27	2,2,	(3,10,)(13,21,)	0.0392390011891	0.0344827586207	0.0487514863258	0.878787878788
29114059	29102923	29119977	25	3,3,	(13,21,27,)(3,10,16,)	0.0487514863258	0.038049940547	0.0701545778835	0.780487804878
29116718	29108929	29123051	25	3,3,	(3,10,16,)(13,21,27,)	0.0487514863258	0.038049940547	0.0701545778835	0.780487804878
29119977	29114059	29126606	24	3,3,2,	(13,21,27,)(3,10,16,)(7,8,)	0.05112960761	0.0404280618312	0.0725326991677	0.790697674419
29123051	29116718	29130546	24	3,3,2,	(13,21,27,)(3,10,16,)(7,8,)	0.05112960761	0.0404280618312	0.0725326991677	0.790697674419
29126606	29119977	29148762	24	3,3,2,	(13,21,27,)(3,10,16,)(7,8,)	0.05112960761	0.0404280618312	0.0725326991677	0.790697674419
29130546	29123051	29158490	28	2,	(13,27,)	0.0368608799049	0.0321046373365	0.0368608799049	0.870967741935
29148762	29126606	29165762	28	2,	(13,27,)	0.0368608799049	0.0321046373365	0.0368608799049	0.870967741935
29158490	29130546	29179150	28	2,	(13,27,)	0.0368608799049	0.0321046373365	0.0368608799049	0.870967741935
29165762	29148762	29188794	28	2,	(13,27,)	0.0368608799049	0.0321046373365	0.0368608799049	0.870967741935
29179150	29158490	29203321	27	2,2,	(13,27,)(10,16,)	0.0392390011891	0.0344827586207	0.0487514863258	0.878787878788
29188794	29165762	29212363	27	2,2,	(13,27,)(10,16,)	0.0392390011891	0.0344827586207	0.0487514863258	0.878787878788
29203321	29179150	29220243	29	1,1,1,1,1,1,1,1,1,1,1,1,1,1,1,1,1,1,1,1,1,1,1,1,1,1,1,1,1,	()	0.0344827586207	0.0332936979786	0.0368608799049	0.965517241379
29212363	29188794	29228932	29	1,1,1,1,1,1,1,1,1,1,1,1,1,1,1,1,1,1,1,1,1,1,1,1,1,1,1,1,1,	()	0.0344827586207	0.0332936979786	0.0368608799049	0.965517241379
29220243	29203321	29236146	29	1,1,1,1,1,1,1,1,1,1,1,1,1,1,1,1,1,1,1,1,1,1,1,1,1,1,1,1,1,	()	0.0344827586207	0.0332936979786	0.0368608799049	0.965517241379
29228932	29212363	29243883	29	1,1,1,1,1,1,1,1,1,1,1,1,1,1,1,1,1,1,1,1,1,1,1,1,1,1,1,1,1,	()	0.0344827586207	0.0332936979786	0.0368608799049	0.965517241379
29236146	29220243	29247428	25	2,2,2,2,	(21,27,)(19,23,)(7,8,)(10,16,)	0.0439952437574	0.0392390011891	0.0535077288942	0.891891891892
29243883	29228932	29252949	27	2,2,	(21,27,)(10,16,)	0.0392390011891	0.0344827586207	0.0487514863258	0.878787878788
29247428	29236146	29260288	28	2,	(10,16,)	0.0368608799049	0.0321046373365	0.0368608799049	0.870967741935
29252949	29243883	29266658	28	2,	(10,16,)	0.0368608799049	0.0321046373365	0.0368608799049	0.870967741935
29260288	29247428	29272287	27	3,	(10,13,16,)	0.0416171224732	0.0309155766944	0.0416171224732	0.742857142857
29266658	29252949	29279394	28	2,	(10,16,)	0.0368608799049	0.0321046373365	0.0368608799049	0.870967741935
29272287	29260288	29282971	27	2,2,	(10,16,)(21,27,)	0.0392390011891	0.0344827586207	0.0487514863258	0.878787878788
29279394	29266658	29292490	28	2,	(21,27,)	0.0368608799049	0.0321046373365	0.0368608799049	0.870967741935
29282971	29272287	29298463	29	1,1,1,1,1,1,1,1,1,1,1,1,1,1,1,1,1,1,1,1,1,1,1,1,1,1,1,1,1,	()	0.0344827586207	0.0332936979786	0.0368608799049	0.965517241379
29292490	29279394	29304698	29	1,1,1,1,1,1,1,1,1,1,1,1,1,1,1,1,1,1,1,1,1,1,1,1,1,1,1,1,1,	()	0.0344827586207	0.0332936979786	0.0368608799049	0.965517241379
29298463	29282971	29312311	29	1,1,1,1,1,1,1,1,1,1,1,1,1,1,1,1,1,1,1,1,1,1,1,1,1,1,1,1,1,	()	0.0344827586207	0.0332936979786	0.0368608799049	0.965517241379
29304698	29292490	29315068	29	1,1,1,1,1,1,1,1,1,1,1,1,1,1,1,1,1,1,1,1,1,1,1,1,1,1,1,1,1,	()	0.0344827586207	0.0332936979786	0.0368608799049	0.965517241379
29312311	29298463	29317183	29	1,1,1,1,1,1,1,1,1,1,1,1,1,1,1,1,1,1,1,1,1,1,1,1,1,1,1,1,1,	()	0.0344827586207	0.0332936979786	0.0368608799049	0.965517241379
29315068	29304698	29318077	29	1,1,1,1,1,1,1,1,1,1,1,1,1,1,1,1,1,1,1,1,1,1,1,1,1,1,1,1,1,	()	0.0344827586207	0.0332936979786	0.0368608799049	0.965517241379
29317183	29312311	29319704	29	1,1,1,1,1,1,1,1,1,1,1,1,1,1,1,1,1,1,1,1,1,1,1,1,1,1,1,1,1,	()	0.0344827586207	0.0332936979786	0.0368608799049	0.965517241379
29318077	29315068	29320654	29	1,1,1,1,1,1,1,1,1,1,1,1,1,1,1,1,1,1,1,1,1,1,1,1,1,1,1,1,1,	()	0.0344827586207	0.0332936979786	0.0368608799049	0.965517241379
29319704	29317183	29325615	29	1,1,1,1,1,1,1,1,1,1,1,1,1,1,1,1,1,1,1,1,1,1,1,1,1,1,1,1,1,	()	0.0344827586207	0.0332936979786	0.0368608799049	0.965517241379
29320654	29318077	29332957	29	1,1,1,1,1,1,1,1,1,1,1,1,1,1,1,1,1,1,1,1,1,1,1,1,1,1,1,1,1,	()	0.0344827586207	0.0332936979786	0.0368608799049	0.965517241379
29325615	29319704	29343204	29	1,1,1,1,1,1,1,1,1,1,1,1,1,1,1,1,1,1,1,1,1,1,1,1,1,1,1,1,1,	()	0.0344827586207	0.0332936979786	0.0368608799049	0.965517241379
29332957	29320654	29356230	29	1,1,1,1,1,1,1,1,1,1,1,1,1,1,1,1,1,1,1,1,1,1,1,1,1,1,1,1,1,	()	0.0344827586207	0.0332936979786	0.0368608799049	0.965517241379
29343204	29325615	29359023	28	2,	(13,16,)	0.0368608799049	0.0321046373365	0.0368608799049	0.870967741935
29356230	29332957	29365098	28	2,	(21,27,)	0.0368608799049	0.0321046373365	0.0368608799049	0.870967741935
29359023	29343204	29371400	28	2,	(21,27,)	0.0368608799049	0.0321046373365	0.0368608799049	0.870967741935
29365098	29356230	29375193	29	1,1,1,1,1,1,1,1,1,1,1,1,1,1,1,1,1,1,1,1,1,1,1,1,1,1,1,1,1,	()	0.0344827586207	0.0332936979786	0.0368608799049	0.965517241379
29371400	29359023	29376701	29	1,1,1,1,1,1,1,1,1,1,1,1,1,1,1,1,1,1,1,1,1,1,1,1,1,1,1,1,1,	()	0.0344827586207	0.0332936979786	0.0368608799049	0.965517241379
29375193	29365098	29377738	29	1,1,1,1,1,1,1,1,1,1,1,1,1,1,1,1,1,1,1,1,1,1,1,1,1,1,1,1,1,	()	0.0344827586207	0.0332936979786	0.0368608799049	0.965517241379
29376701	29371400	29378547	29	1,1,1,1,1,1,1,1,1,1,1,1,1,1,1,1,1,1,1,1,1,1,1,1,1,1,1,1,1,	()	0.0344827586207	0.0332936979786	0.0368608799049	0.965517241379
29377738	29375193	29385394	29	1,1,1,1,1,1,1,1,1,1,1,1,1,1,1,1,1,1,1,1,1,1,1,1,1,1,1,1,1,	()	0.0344827586207	0.0332936979786	0.0368608799049	0.965517241379
29378547	29376701	29394651	29	1,1,1,1,1,1,1,1,1,1,1,1,1,1,1,1,1,1,1,1,1,1,1,1,1,1,1,1,1,	()	0.0344827586207	0.0332936979786	0.0368608799049	0.965517241379
29385394	29377738	29401435	27	2,2,	(10,16,)(7,8,)	0.0392390011891	0.0344827586207	0.0487514863258	0.878787878788
29394651	29378547	29406021	27	2,2,	(7,8,)(10,16,)	0.0392390011891	0.0344827586207	0.0487514863258	0.878787878788
29401435	29385394	29412091	24	3,2,2,2,	(19,23,25,)(10,13,)(21,27,)(7,8,)	0.0487514863258	0.038049940547	0.0630202140309	0.780487804878
29406021	29394651	29421585	24	3,2,2,2,	(19,23,25,)(10,13,)(7,8,)(2,15,)	0.0487514863258	0.038049940547	0.0630202140309	0.780487804878
29412091	29401435	29427802	26	2,2,2,	(7,8,)(19,23,)(10,13,)	0.0416171224732	0.0368608799049	0.05112960761	0.885714285714
29421585	29406021	29435238	28	2,	(7,8,)	0.0368608799049	0.0321046373365	0.0368608799049	0.870967741935
29427802	29412091	29440412	28	2,	(7,8,)	0.0368608799049	0.0321046373365	0.0368608799049	0.870967741935
29435238	29421585	29444056	27	2,2,	(6,29,)(7,8,)	0.0392390011891	0.0344827586207	0.0487514863258	0.878787878788
29440412	29427802	29448793	29	1,1,1,1,1,1,1,1,1,1,1,1,1,1,1,1,1,1,1,1,1,1,1,1,1,1,1,1,1,	()	0.0344827586207	0.0332936979786	0.0368608799049	0.965517241379
29444056	29435238	29455729	27	3,	(10,13,16,)	0.0416171224732	0.0309155766944	0.0416171224732	0.742857142857
29448793	29440412	29463176	27	3,	(10,13,16,)	0.0416171224732	0.0309155766944	0.0416171224732	0.742857142857
29455729	29444056	29468910	27	3,	(10,13,16,)	0.0416171224732	0.0309155766944	0.0416171224732	0.742857142857
29463176	29448793	29474241	27	3,	(10,13,16,)	0.0416171224732	0.0309155766944	0.0416171224732	0.742857142857
29468910	29455729	29479135	27	3,	(10,13,16,)	0.0416171224732	0.0309155766944	0.0416171224732	0.742857142857
29474241	29463176	29484443	26	3,2,	(10,13,16,)(21,27,)	0.0439952437574	0.0332936979786	0.0582639714625	0.756756756757
29479135	29468910	29485597	26	3,2,	(10,13,16,)(21,27,)	0.0439952437574	0.0332936979786	0.0582639714625	0.756756756757
29484443	29474241	29489604	26	3,2,	(10,13,16,)(21,27,)	0.0439952437574	0.0332936979786	0.0582639714625	0.756756756757
29485597	29479135	29494824	27	3,	(10,13,16,)	0.0416171224732	0.0309155766944	0.0416171224732	0.742857142857
29489604	29484443	29498282	27	3,	(10,13,16,)	0.0416171224732	0.0309155766944	0.0416171224732	0.742857142857
29494824	29485597	29501672	27	3,	(10,13,16,)	0.0416171224732	0.0309155766944	0.0416171224732	0.742857142857
29498282	29489604	29505868	27	3,	(10,13,16,)	0.0416171224732	0.0309155766944	0.0416171224732	0.742857142857
29501672	29494824	29510628	28	2,	(21,27,)	0.0368608799049	0.0321046373365	0.0368608799049	0.870967741935
29505868	29498282	29516497	28	2,	(21,27,)	0.0368608799049	0.0321046373365	0.0368608799049	0.870967741935
29510628	29501672	29520255	28	2,	(21,27,)	0.0368608799049	0.0321046373365	0.0368608799049	0.870967741935
29516497	29505868	29523214	28	2,	(21,27,)	0.0368608799049	0.0321046373365	0.0368608799049	0.870967741935
29520255	29510628	29532287	27	2,2,	(1,2,)(10,13,)	0.0392390011891	0.0344827586207	0.0487514863258	0.878787878788
29523214	29516497	29537185	28	2,	(10,13,)	0.0368608799049	0.0321046373365	0.0368608799049	0.870967741935
29532287	29520255	29543607	28	2,	(10,13,)	0.0368608799049	0.0321046373365	0.0368608799049	0.870967741935
29537185	29523214	29550016	28	2,	(10,13,)	0.0368608799049	0.0321046373365	0.0368608799049	0.870967741935
29543607	29532287	29555161	29	1,1,1,1,1,1,1,1,1,1,1,1,1,1,1,1,1,1,1,1,1,1,1,1,1,1,1,1,1,	()	0.0344827586207	0.0332936979786	0.0368608799049	0.965517241379
29550016	29537185	29561608	29	1,1,1,1,1,1,1,1,1,1,1,1,1,1,1,1,1,1,1,1,1,1,1,1,1,1,1,1,1,	()	0.0344827586207	0.0332936979786	0.0368608799049	0.965517241379
29555161	29543607	29567262	29	1,1,1,1,1,1,1,1,1,1,1,1,1,1,1,1,1,1,1,1,1,1,1,1,1,1,1,1,1,	()	0.0344827586207	0.0332936979786	0.0368608799049	0.965517241379
29561608	29550016	29578213	29	1,1,1,1,1,1,1,1,1,1,1,1,1,1,1,1,1,1,1,1,1,1,1,1,1,1,1,1,1,	()	0.0344827586207	0.0332936979786	0.0368608799049	0.965517241379
29567262	29555161	29592765	28	2,	(10,16,)	0.0368608799049	0.0321046373365	0.0368608799049	0.870967741935
29578213	29561608	29600080	25	2,2,2,2,	(27,28,)(24,26,)(10,16,)(18,22,)	0.0439952437574	0.0392390011891	0.0535077288942	0.891891891892
29592765	29567262	29611680	24	3,2,2,2,	(4,24,26,)(27,28,)(18,22,)(10,16,)	0.0487514863258	0.038049940547	0.0630202140309	0.780487804878
29600080	29578213	29615446	19	7,4,2,	(4,17,18,22,23,24,26,)(10,11,13,16,)(27,28,)	0.101070154578	0.0428061831153	0.167657550535	0.423529411765
29611680	29592765	29622646	25	2,2,2,2,	(11,13,)(18,24,)(22,23,)(2,21,)	0.0439952437574	0.0392390011891	0.0535077288942	0.891891891892
29615446	29600080	29626547	23	4,3,2,	(2,14,21,28,)(4,8,24,)(11,13,)	0.0582639714625	0.0392390011891	0.0868014268728	0.673469387755
29622646	29611680	29631262	24	4,2,2,	(2,14,21,28,)(11,13,)(4,24,)	0.0535077288942	0.0344827586207	0.0725326991677	0.644444444444
29626547	29615446	29649016	27	2,2,	(11,13,)(18,24,)	0.0392390011891	0.0344827586207	0.0487514863258	0.878787878788
29631262	29622646	29665111	24	4,3,	(17,18,23,24,)(11,13,16,)	0.0558858501784	0.0368608799049	0.0844233055886	0.659574468085
29649016	29626547	29673160	26	2,2,2,	(17,24,)(11,13,)(18,23,)	0.0416171224732	0.0368608799049	0.05112960761	0.885714285714
29665111	29631262	29681030	25	2,2,2,2,	(27,28,)(8,24,)(11,13,)(18,23,)	0.0439952437574	0.0392390011891	0.0535077288942	0.891891891892
29673160	29649016	29702368	24	3,3,2,	(10,11,13,)(18,23,26,)(27,28,)	0.05112960761	0.0404280618312	0.0725326991677	0.790697674419
29681030	29665111	29706312	24	3,3,2,	(10,11,13,)(18,23,26,)(27,28,)	0.05112960761	0.0404280618312	0.0725326991677	0.790697674419
29702368	29673160	29713132	23	4,4,	(10,11,13,16,)(4,18,23,26,)	0.0630202140309	0.0439952437574	0.101070154578	0.698113207547
29706312	29681030	29719270	25	4,2,	(10,11,13,16,)(18,23,)	0.05112960761	0.0321046373365	0.0701545778835	0.627906976744
29713132	29702368	29723046	27	2,2,	(18,23,)(11,13,)	0.0392390011891	0.0344827586207	0.0487514863258	0.878787878788
29719270	29706312	29726846	28	2,	(11,13,)	0.0368608799049	0.0321046373365	0.0368608799049	0.870967741935
29723046	29713132	29731701	28	2,	(11,13,)	0.0368608799049	0.0321046373365	0.0368608799049	0.870967741935
29726846	29719270	29740577	25	4,2,	(17,23,24,26,)(11,13,)	0.05112960761	0.0321046373365	0.0701545778835	0.627906976744
29731701	29723046	29744701	22	5,4,	(4,17,23,24,26,)(10,11,13,16,)	0.0725326991677	0.0428061831153	0.120095124851	0.590163934426
29740577	29726846	29747757	26	4,	(10,11,13,16,)	0.0487514863258	0.0297265160523	0.0487514863258	0.609756097561
29744701	29731701	29751809	26	4,	(10,11,13,16,)	0.0487514863258	0.0297265160523	0.0487514863258	0.609756097561
29747757	29740577	29754118	27	3,	(10,11,16,)	0.0416171224732	0.0309155766944	0.0416171224732	0.742857142857
29751809	29744701	29759035	28	2,	(11,16,)	0.0368608799049	0.0321046373365	0.0368608799049	0.870967741935
29754118	29747757	29763667	28	2,	(11,16,)	0.0368608799049	0.0321046373365	0.0368608799049	0.870967741935
29759035	29751809	29767336	29	1,1,1,1,1,1,1,1,1,1,1,1,1,1,1,1,1,1,1,1,1,1,1,1,1,1,1,1,1,	()	0.0344827586207	0.0332936979786	0.0368608799049	0.965517241379
29763667	29754118	29771686	28	2,	(8,28,)	0.0368608799049	0.0321046373365	0.0368608799049	0.870967741935
29767336	29759035	29777399	28	2,	(8,28,)	0.0368608799049	0.0321046373365	0.0368608799049	0.870967741935
29771686	29763667	29782285	27	3,	(8,18,28,)	0.0416171224732	0.0309155766944	0.0416171224732	0.742857142857
29777399	29767336	29789576	24	4,3,	(10,11,13,16,)(18,22,23,)	0.0558858501784	0.0368608799049	0.0844233055886	0.659574468085
29782285	29771686	29796164	24	4,3,	(10,11,13,16,)(18,22,23,)	0.0558858501784	0.0368608799049	0.0844233055886	0.659574468085
29789576	29777399	29804166	29	1,1,1,1,1,1,1,1,1,1,1,1,1,1,1,1,1,1,1,1,1,1,1,1,1,1,1,1,1,	()	0.0344827586207	0.0332936979786	0.0368608799049	0.965517241379
29796164	29782285	29808582	29	1,1,1,1,1,1,1,1,1,1,1,1,1,1,1,1,1,1,1,1,1,1,1,1,1,1,1,1,1,	()	0.0344827586207	0.0332936979786	0.0368608799049	0.965517241379
29804166	29789576	29812623	27	3,	(4,8,18,)	0.0416171224732	0.0309155766944	0.0416171224732	0.742857142857
29808582	29796164	29819713	27	3,	(4,8,18,)	0.0416171224732	0.0309155766944	0.0416171224732	0.742857142857
29812623	29804166	29826586	27	2,2,	(4,8,)(10,13,)	0.0392390011891	0.0344827586207	0.0487514863258	0.878787878788
29819713	29808582	29835458	29	1,1,1,1,1,1,1,1,1,1,1,1,1,1,1,1,1,1,1,1,1,1,1,1,1,1,1,1,1,	()	0.0344827586207	0.0332936979786	0.0368608799049	0.965517241379
29826586	29812623	29841482	29	1,1,1,1,1,1,1,1,1,1,1,1,1,1,1,1,1,1,1,1,1,1,1,1,1,1,1,1,1,	()	0.0344827586207	0.0332936979786	0.0368608799049	0.965517241379
29835458	29819713	29849680	29	1,1,1,1,1,1,1,1,1,1,1,1,1,1,1,1,1,1,1,1,1,1,1,1,1,1,1,1,1,	()	0.0344827586207	0.0332936979786	0.0368608799049	0.965517241379
29841482	29826586	29856700	29	1,1,1,1,1,1,1,1,1,1,1,1,1,1,1,1,1,1,1,1,1,1,1,1,1,1,1,1,1,	()	0.0344827586207	0.0332936979786	0.0368608799049	0.965517241379
29849680	29835458	29865864	29	1,1,1,1,1,1,1,1,1,1,1,1,1,1,1,1,1,1,1,1,1,1,1,1,1,1,1,1,1,	()	0.0344827586207	0.0332936979786	0.0368608799049	0.965517241379
29856700	29841482	29873258	26	3,2,	(10,11,16,)(17,28,)	0.0439952437574	0.0332936979786	0.0582639714625	0.756756756757
29865864	29849680	29879820	27	3,	(10,11,16,)	0.0416171224732	0.0309155766944	0.0416171224732	0.742857142857
29873258	29856700	29885269	27	3,	(10,11,16,)	0.0416171224732	0.0309155766944	0.0416171224732	0.742857142857
29879820	29865864	29892074	25	3,2,2,	(4,17,18,)(26,28,)(13,16,)	0.0463733650416	0.0356718192628	0.0606420927467	0.769230769231
29885269	29873258	29899586	28	2,	(4,18,)	0.0368608799049	0.0321046373365	0.0368608799049	0.870967741935
29892074	29879820	29905032	27	3,	(4,18,26,)	0.0416171224732	0.0309155766944	0.0416171224732	0.742857142857
29899586	29885269	29911621	27	2,2,	(18,26,)(4,28,)	0.0392390011891	0.0344827586207	0.0487514863258	0.878787878788
29905032	29892074	29916335	26	2,2,2,	(11,16,)(10,13,)(4,18,)	0.0416171224732	0.0368608799049	0.05112960761	0.885714285714
29911621	29899586	29920302	23	4,3,2,	(10,11,13,16,)(17,18,22,)(4,28,)	0.0582639714625	0.0392390011891	0.0868014268728	0.673469387755
29916335	29905032	29925329	26	2,2,2,	(10,16,)(17,18,)(4,28,)	0.0416171224732	0.0368608799049	0.05112960761	0.885714285714
29920302	29911621	29927785	27	2,2,	(4,28,)(17,18,)	0.0392390011891	0.0344827586207	0.0487514863258	0.878787878788
29925329	29916335	29929674	29	1,1,1,1,1,1,1,1,1,1,1,1,1,1,1,1,1,1,1,1,1,1,1,1,1,1,1,1,1,	()	0.0344827586207	0.0332936979786	0.0368608799049	0.965517241379
29927785	29920302	29930157	29	1,1,1,1,1,1,1,1,1,1,1,1,1,1,1,1,1,1,1,1,1,1,1,1,1,1,1,1,1,	()	0.0344827586207	0.0332936979786	0.0368608799049	0.965517241379
29929674	29925329	29932834	29	1,1,1,1,1,1,1,1,1,1,1,1,1,1,1,1,1,1,1,1,1,1,1,1,1,1,1,1,1,	()	0.0344827586207	0.0332936979786	0.0368608799049	0.965517241379
29930157	29927785	29935567	29	1,1,1,1,1,1,1,1,1,1,1,1,1,1,1,1,1,1,1,1,1,1,1,1,1,1,1,1,1,	()	0.0344827586207	0.0332936979786	0.0368608799049	0.965517241379
29932834	29929674	29937984	23	5,2,2,	(4,17,18,22,28,)(10,11,)(9,15,)	0.0630202140309	0.0332936979786	0.0868014268728	0.528301886792
29935567	29930157	29944081	20	7,4,	(4,8,17,18,22,26,28,)(10,11,13,16,)	0.0986920332937	0.0404280618312	0.165279429251	0.409638554217
29937984	29932834	29954209	22	5,4,	(8,17,18,22,28,)(10,11,13,16,)	0.0725326991677	0.0428061831153	0.120095124851	0.590163934426
29944081	29935567	29959038	23	4,4,	(10,11,13,16,)(8,17,22,28,)	0.0630202140309	0.0439952437574	0.101070154578	0.698113207547
29954209	29937984	29965763	23	4,4,	(8,17,22,28,)(10,11,13,16,)	0.0630202140309	0.0439952437574	0.101070154578	0.698113207547
29959038	29944081	29975065	25	3,3,	(10,11,13,)(17,22,28,)	0.0487514863258	0.038049940547	0.0701545778835	0.780487804878
29965763	29954209	29984747	28	2,	(10,13,)	0.0368608799049	0.0321046373365	0.0368608799049	0.870967741935
29975065	29959038	29987082	29	1,1,1,1,1,1,1,1,1,1,1,1,1,1,1,1,1,1,1,1,1,1,1,1,1,1,1,1,1,	()	0.0344827586207	0.0332936979786	0.0368608799049	0.965517241379
29984747	29965763	29993708	29	1,1,1,1,1,1,1,1,1,1,1,1,1,1,1,1,1,1,1,1,1,1,1,1,1,1,1,1,1,	()	0.0344827586207	0.0332936979786	0.0368608799049	0.965517241379
29987082	29975065	29998169	29	1,1,1,1,1,1,1,1,1,1,1,1,1,1,1,1,1,1,1,1,1,1,1,1,1,1,1,1,1,	()	0.0344827586207	0.0332936979786	0.0368608799049	0.965517241379
29993708	29984747	30006175	29	1,1,1,1,1,1,1,1,1,1,1,1,1,1,1,1,1,1,1,1,1,1,1,1,1,1,1,1,1,	()	0.0344827586207	0.0332936979786	0.0368608799049	0.965517241379
29998169	29987082	30011166	29	1,1,1,1,1,1,1,1,1,1,1,1,1,1,1,1,1,1,1,1,1,1,1,1,1,1,1,1,1,	()	0.0344827586207	0.0332936979786	0.0368608799049	0.965517241379
30006175	29993708	30015284	25	3,2,2,	(10,13,16,)(9,15,)(18,28,)	0.0463733650416	0.0356718192628	0.0606420927467	0.769230769231
30011166	29998169	30023340	26	3,2,	(10,13,16,)(4,18,)	0.0439952437574	0.0332936979786	0.0582639714625	0.756756756757
30015284	30006175	30034663	27	3,	(10,13,16,)	0.0416171224732	0.0309155766944	0.0416171224732	0.742857142857
30023340	30011166	30043222	29	1,1,1,1,1,1,1,1,1,1,1,1,1,1,1,1,1,1,1,1,1,1,1,1,1,1,1,1,1,	()	0.0344827586207	0.0332936979786	0.0368608799049	0.965517241379
30034663	30015284	30045749	29	1,1,1,1,1,1,1,1,1,1,1,1,1,1,1,1,1,1,1,1,1,1,1,1,1,1,1,1,1,	()	0.0344827586207	0.0332936979786	0.0368608799049	0.965517241379
30043222	30023340	30050788	29	1,1,1,1,1,1,1,1,1,1,1,1,1,1,1,1,1,1,1,1,1,1,1,1,1,1,1,1,1,	()	0.0344827586207	0.0332936979786	0.0368608799049	0.965517241379
30045749	30034663	30057235	29	1,1,1,1,1,1,1,1,1,1,1,1,1,1,1,1,1,1,1,1,1,1,1,1,1,1,1,1,1,	()	0.0344827586207	0.0332936979786	0.0368608799049	0.965517241379
30050788	30043222	30062804	29	1,1,1,1,1,1,1,1,1,1,1,1,1,1,1,1,1,1,1,1,1,1,1,1,1,1,1,1,1,	()	0.0344827586207	0.0332936979786	0.0368608799049	0.965517241379
30057235	30045749	30069202	28	2,	(4,18,)	0.0368608799049	0.0321046373365	0.0368608799049	0.870967741935
30062804	30050788	30078033	29	1,1,1,1,1,1,1,1,1,1,1,1,1,1,1,1,1,1,1,1,1,1,1,1,1,1,1,1,1,	()	0.0344827586207	0.0332936979786	0.0368608799049	0.965517241379
30069202	30057235	30080936	29	1,1,1,1,1,1,1,1,1,1,1,1,1,1,1,1,1,1,1,1,1,1,1,1,1,1,1,1,1,	()	0.0344827586207	0.0332936979786	0.0368608799049	0.965517241379
30078033	30062804	30081592	29	1,1,1,1,1,1,1,1,1,1,1,1,1,1,1,1,1,1,1,1,1,1,1,1,1,1,1,1,1,	()	0.0344827586207	0.0332936979786	0.0368608799049	0.965517241379
30080936	30069202	30090891	29	1,1,1,1,1,1,1,1,1,1,1,1,1,1,1,1,1,1,1,1,1,1,1,1,1,1,1,1,1,	()	0.0344827586207	0.0332936979786	0.0368608799049	0.965517241379
30081592	30078033	30099805	28	2,	(8,18,)	0.0368608799049	0.0321046373365	0.0368608799049	0.870967741935
30090891	30080936	30110742	28	2,	(18,26,)	0.0368608799049	0.0321046373365	0.0368608799049	0.870967741935
30099805	30081592	30118229	28	2,	(18,26,)	0.0368608799049	0.0321046373365	0.0368608799049	0.870967741935
30110742	30090891	30123303	29	1,1,1,1,1,1,1,1,1,1,1,1,1,1,1,1,1,1,1,1,1,1,1,1,1,1,1,1,1,	()	0.0344827586207	0.0332936979786	0.0368608799049	0.965517241379
30118229	30099805	30129829	26	3,2,	(10,13,16,)(11,27,)	0.0439952437574	0.0332936979786	0.0582639714625	0.756756756757
30123303	30110742	30134186	29	1,1,1,1,1,1,1,1,1,1,1,1,1,1,1,1,1,1,1,1,1,1,1,1,1,1,1,1,1,	()	0.0344827586207	0.0332936979786	0.0368608799049	0.965517241379
30129829	30118229	30138609	29	1,1,1,1,1,1,1,1,1,1,1,1,1,1,1,1,1,1,1,1,1,1,1,1,1,1,1,1,1,	()	0.0344827586207	0.0332936979786	0.0368608799049	0.965517241379
30134186	30123303	30150523	28	2,	(8,18,)	0.0368608799049	0.0321046373365	0.0368608799049	0.870967741935
30138609	30129829	30164937	28	2,	(8,18,)	0.0368608799049	0.0321046373365	0.0368608799049	0.870967741935
30150523	30134186	30176274	26	3,2,	(8,18,26,)(11,27,)	0.0439952437574	0.0332936979786	0.0582639714625	0.756756756757
30164937	30138609	30187233	27	2,2,	(11,27,)(8,26,)	0.0392390011891	0.0344827586207	0.0487514863258	0.878787878788
30176274	30150523	30196222	28	2,	(5,21,)	0.0368608799049	0.0321046373365	0.0368608799049	0.870967741935
30187233	30164937	30200517	29	1,1,1,1,1,1,1,1,1,1,1,1,1,1,1,1,1,1,1,1,1,1,1,1,1,1,1,1,1,	()	0.0344827586207	0.0332936979786	0.0368608799049	0.965517241379
30196222	30176274	30206057	29	1,1,1,1,1,1,1,1,1,1,1,1,1,1,1,1,1,1,1,1,1,1,1,1,1,1,1,1,1,	()	0.0344827586207	0.0332936979786	0.0368608799049	0.965517241379
30200517	30187233	30218499	29	1,1,1,1,1,1,1,1,1,1,1,1,1,1,1,1,1,1,1,1,1,1,1,1,1,1,1,1,1,	()	0.0344827586207	0.0332936979786	0.0368608799049	0.965517241379
30206057	30196222	30224934	28	2,	(15,19,)	0.0368608799049	0.0321046373365	0.0368608799049	0.870967741935
30218499	30200517	30231683	29	1,1,1,1,1,1,1,1,1,1,1,1,1,1,1,1,1,1,1,1,1,1,1,1,1,1,1,1,1,	()	0.0344827586207	0.0332936979786	0.0368608799049	0.965517241379
30224934	30206057	30237442	29	1,1,1,1,1,1,1,1,1,1,1,1,1,1,1,1,1,1,1,1,1,1,1,1,1,1,1,1,1,	()	0.0344827586207	0.0332936979786	0.0368608799049	0.965517241379
30231683	30218499	30238707	29	1,1,1,1,1,1,1,1,1,1,1,1,1,1,1,1,1,1,1,1,1,1,1,1,1,1,1,1,1,	()	0.0344827586207	0.0332936979786	0.0368608799049	0.965517241379
30237442	30224934	30240177	29	1,1,1,1,1,1,1,1,1,1,1,1,1,1,1,1,1,1,1,1,1,1,1,1,1,1,1,1,1,	()	0.0344827586207	0.0332936979786	0.0368608799049	0.965517241379
30238707	30231683	30242463	29	1,1,1,1,1,1,1,1,1,1,1,1,1,1,1,1,1,1,1,1,1,1,1,1,1,1,1,1,1,	()	0.0344827586207	0.0332936979786	0.0368608799049	0.965517241379
30240177	30237442	30244679	29	1,1,1,1,1,1,1,1,1,1,1,1,1,1,1,1,1,1,1,1,1,1,1,1,1,1,1,1,1,	()	0.0344827586207	0.0332936979786	0.0368608799049	0.965517241379
30242463	30238707	30255333	29	1,1,1,1,1,1,1,1,1,1,1,1,1,1,1,1,1,1,1,1,1,1,1,1,1,1,1,1,1,	()	0.0344827586207	0.0332936979786	0.0368608799049	0.965517241379
30244679	30240177	30264436	29	1,1,1,1,1,1,1,1,1,1,1,1,1,1,1,1,1,1,1,1,1,1,1,1,1,1,1,1,1,	()	0.0344827586207	0.0332936979786	0.0368608799049	0.965517241379
30255333	30242463	30269742	27	3,	(7,17,22,)	0.0416171224732	0.0309155766944	0.0416171224732	0.742857142857
30264436	30244679	30275224	28	2,	(7,17,)	0.0368608799049	0.0321046373365	0.0368608799049	0.870967741935
30269742	30255333	30279118	29	1,1,1,1,1,1,1,1,1,1,1,1,1,1,1,1,1,1,1,1,1,1,1,1,1,1,1,1,1,	()	0.0344827586207	0.0332936979786	0.0368608799049	0.965517241379
30275224	30264436	30289094	29	1,1,1,1,1,1,1,1,1,1,1,1,1,1,1,1,1,1,1,1,1,1,1,1,1,1,1,1,1,	()	0.0344827586207	0.0332936979786	0.0368608799049	0.965517241379
30279118	30269742	30296204	29	1,1,1,1,1,1,1,1,1,1,1,1,1,1,1,1,1,1,1,1,1,1,1,1,1,1,1,1,1,	()	0.0344827586207	0.0332936979786	0.0368608799049	0.965517241379
30289094	30275224	30300253	29	1,1,1,1,1,1,1,1,1,1,1,1,1,1,1,1,1,1,1,1,1,1,1,1,1,1,1,1,1,	()	0.0344827586207	0.0332936979786	0.0368608799049	0.965517241379
30296204	30279118	30302229	29	1,1,1,1,1,1,1,1,1,1,1,1,1,1,1,1,1,1,1,1,1,1,1,1,1,1,1,1,1,	()	0.0344827586207	0.0332936979786	0.0368608799049	0.965517241379
30300253	30289094	30304692	29	1,1,1,1,1,1,1,1,1,1,1,1,1,1,1,1,1,1,1,1,1,1,1,1,1,1,1,1,1,	()	0.0344827586207	0.0332936979786	0.0368608799049	0.965517241379
30302229	30296204	30306113	29	1,1,1,1,1,1,1,1,1,1,1,1,1,1,1,1,1,1,1,1,1,1,1,1,1,1,1,1,1,	()	0.0344827586207	0.0332936979786	0.0368608799049	0.965517241379
30304692	30300253	30314205	29	1,1,1,1,1,1,1,1,1,1,1,1,1,1,1,1,1,1,1,1,1,1,1,1,1,1,1,1,1,	()	0.0344827586207	0.0332936979786	0.0368608799049	0.965517241379
30306113	30302229	30322795	29	1,1,1,1,1,1,1,1,1,1,1,1,1,1,1,1,1,1,1,1,1,1,1,1,1,1,1,1,1,	()	0.0344827586207	0.0332936979786	0.0368608799049	0.965517241379
30314205	30304692	30333434	29	1,1,1,1,1,1,1,1,1,1,1,1,1,1,1,1,1,1,1,1,1,1,1,1,1,1,1,1,1,	()	0.0344827586207	0.0332936979786	0.0368608799049	0.965517241379
30322795	30306113	30348165	29	1,1,1,1,1,1,1,1,1,1,1,1,1,1,1,1,1,1,1,1,1,1,1,1,1,1,1,1,1,	()	0.0344827586207	0.0332936979786	0.0368608799049	0.965517241379
30333434	30314205	30356513	29	1,1,1,1,1,1,1,1,1,1,1,1,1,1,1,1,1,1,1,1,1,1,1,1,1,1,1,1,1,	()	0.0344827586207	0.0332936979786	0.0368608799049	0.965517241379
30348165	30322795	30375470	29	1,1,1,1,1,1,1,1,1,1,1,1,1,1,1,1,1,1,1,1,1,1,1,1,1,1,1,1,1,	()	0.0344827586207	0.0332936979786	0.0368608799049	0.965517241379
30356513	30333434	30396625	27	2,2,	(18,26,)(5,11,)	0.0392390011891	0.0344827586207	0.0487514863258	0.878787878788
30375470	30348165	30420801	27	2,2,	(13,16,)(5,11,)	0.0392390011891	0.0344827586207	0.0487514863258	0.878787878788
30396625	30356513	30422638	29	1,1,1,1,1,1,1,1,1,1,1,1,1,1,1,1,1,1,1,1,1,1,1,1,1,1,1,1,1,	()	0.0344827586207	0.0332936979786	0.0368608799049	0.965517241379
30420801	30375470	30428141	29	1,1,1,1,1,1,1,1,1,1,1,1,1,1,1,1,1,1,1,1,1,1,1,1,1,1,1,1,1,	()	0.0344827586207	0.0332936979786	0.0368608799049	0.965517241379
30422638	30396625	30434189	29	1,1,1,1,1,1,1,1,1,1,1,1,1,1,1,1,1,1,1,1,1,1,1,1,1,1,1,1,1,	()	0.0344827586207	0.0332936979786	0.0368608799049	0.965517241379
30428141	30420801	30441113	29	1,1,1,1,1,1,1,1,1,1,1,1,1,1,1,1,1,1,1,1,1,1,1,1,1,1,1,1,1,	()	0.0344827586207	0.0332936979786	0.0368608799049	0.965517241379
30434189	30422638	30446430	29	1,1,1,1,1,1,1,1,1,1,1,1,1,1,1,1,1,1,1,1,1,1,1,1,1,1,1,1,1,	()	0.0344827586207	0.0332936979786	0.0368608799049	0.965517241379
30441113	30428141	30452135	29	1,1,1,1,1,1,1,1,1,1,1,1,1,1,1,1,1,1,1,1,1,1,1,1,1,1,1,1,1,	()	0.0344827586207	0.0332936979786	0.0368608799049	0.965517241379
30446430	30434189	30460599	28	2,	(5,11,)	0.0368608799049	0.0321046373365	0.0368608799049	0.870967741935
30452135	30441113	30467443	27	3,	(5,11,27,)	0.0416171224732	0.0309155766944	0.0416171224732	0.742857142857
30460599	30446430	30469091	29	1,1,1,1,1,1,1,1,1,1,1,1,1,1,1,1,1,1,1,1,1,1,1,1,1,1,1,1,1,	()	0.0344827586207	0.0332936979786	0.0368608799049	0.965517241379
30467443	30452135	30470026	29	1,1,1,1,1,1,1,1,1,1,1,1,1,1,1,1,1,1,1,1,1,1,1,1,1,1,1,1,1,	()	0.0344827586207	0.0332936979786	0.0368608799049	0.965517241379
30469091	30460599	30471601	29	1,1,1,1,1,1,1,1,1,1,1,1,1,1,1,1,1,1,1,1,1,1,1,1,1,1,1,1,1,	()	0.0344827586207	0.0332936979786	0.0368608799049	0.965517241379
30470026	30467443	30473982	29	1,1,1,1,1,1,1,1,1,1,1,1,1,1,1,1,1,1,1,1,1,1,1,1,1,1,1,1,1,	()	0.0344827586207	0.0332936979786	0.0368608799049	0.965517241379
30471601	30469091	30475504	29	1,1,1,1,1,1,1,1,1,1,1,1,1,1,1,1,1,1,1,1,1,1,1,1,1,1,1,1,1,	()	0.0344827586207	0.0332936979786	0.0368608799049	0.965517241379
30473982	30470026	30478171	29	1,1,1,1,1,1,1,1,1,1,1,1,1,1,1,1,1,1,1,1,1,1,1,1,1,1,1,1,1,	()	0.0344827586207	0.0332936979786	0.0368608799049	0.965517241379
30475504	30471601	30485451	29	1,1,1,1,1,1,1,1,1,1,1,1,1,1,1,1,1,1,1,1,1,1,1,1,1,1,1,1,1,	()	0.0344827586207	0.0332936979786	0.0368608799049	0.965517241379
30478171	30473982	30500417	29	1,1,1,1,1,1,1,1,1,1,1,1,1,1,1,1,1,1,1,1,1,1,1,1,1,1,1,1,1,	()	0.0344827586207	0.0332936979786	0.0368608799049	0.965517241379
30485451	30475504	30517046	28	2,	(5,11,)	0.0368608799049	0.0321046373365	0.0368608799049	0.870967741935
30500417	30478171	30529859	29	1,1,1,1,1,1,1,1,1,1,1,1,1,1,1,1,1,1,1,1,1,1,1,1,1,1,1,1,1,	()	0.0344827586207	0.0332936979786	0.0368608799049	0.965517241379
30517046	30485451	30543552	29	1,1,1,1,1,1,1,1,1,1,1,1,1,1,1,1,1,1,1,1,1,1,1,1,1,1,1,1,1,	()	0.0344827586207	0.0332936979786	0.0368608799049	0.965517241379
30529859	30500417	30556064	29	1,1,1,1,1,1,1,1,1,1,1,1,1,1,1,1,1,1,1,1,1,1,1,1,1,1,1,1,1,	()	0.0344827586207	0.0332936979786	0.0368608799049	0.965517241379
30543552	30517046	30582944	29	1,1,1,1,1,1,1,1,1,1,1,1,1,1,1,1,1,1,1,1,1,1,1,1,1,1,1,1,1,	()	0.0344827586207	0.0332936979786	0.0368608799049	0.965517241379
30556064	30529859	30595261	29	1,1,1,1,1,1,1,1,1,1,1,1,1,1,1,1,1,1,1,1,1,1,1,1,1,1,1,1,1,	()	0.0344827586207	0.0332936979786	0.0368608799049	0.965517241379
30582944	30543552	30620801	29	1,1,1,1,1,1,1,1,1,1,1,1,1,1,1,1,1,1,1,1,1,1,1,1,1,1,1,1,1,	()	0.0344827586207	0.0332936979786	0.0368608799049	0.965517241379
30595261	30556064	30626282	29	1,1,1,1,1,1,1,1,1,1,1,1,1,1,1,1,1,1,1,1,1,1,1,1,1,1,1,1,1,	()	0.0344827586207	0.0332936979786	0.0368608799049	0.965517241379
30620801	30582944	30635566	28	2,	(11,27,)	0.0368608799049	0.0321046373365	0.0368608799049	0.870967741935
30626282	30595261	30646131	29	1,1,1,1,1,1,1,1,1,1,1,1,1,1,1,1,1,1,1,1,1,1,1,1,1,1,1,1,1,	()	0.0344827586207	0.0332936979786	0.0368608799049	0.965517241379
30635566	30620801	30653054	29	1,1,1,1,1,1,1,1,1,1,1,1,1,1,1,1,1,1,1,1,1,1,1,1,1,1,1,1,1,	()	0.0344827586207	0.0332936979786	0.0368608799049	0.965517241379
30646131	30626282	30662615	29	1,1,1,1,1,1,1,1,1,1,1,1,1,1,1,1,1,1,1,1,1,1,1,1,1,1,1,1,1,	()	0.0344827586207	0.0332936979786	0.0368608799049	0.965517241379
30653054	30635566	30672027	29	1,1,1,1,1,1,1,1,1,1,1,1,1,1,1,1,1,1,1,1,1,1,1,1,1,1,1,1,1,	()	0.0344827586207	0.0332936979786	0.0368608799049	0.965517241379
30662615	30646131	30682742	27	2,2,	(7,20,)(13,16,)	0.0392390011891	0.0344827586207	0.0487514863258	0.878787878788
30672027	30653054	30692414	27	2,2,	(3,7,)(13,16,)	0.0392390011891	0.0344827586207	0.0487514863258	0.878787878788
30682742	30662615	30702632	29	1,1,1,1,1,1,1,1,1,1,1,1,1,1,1,1,1,1,1,1,1,1,1,1,1,1,1,1,1,	()	0.0344827586207	0.0332936979786	0.0368608799049	0.965517241379
30692414	30672027	30711660	29	1,1,1,1,1,1,1,1,1,1,1,1,1,1,1,1,1,1,1,1,1,1,1,1,1,1,1,1,1,	()	0.0344827586207	0.0332936979786	0.0368608799049	0.965517241379
30702632	30682742	30722223	29	1,1,1,1,1,1,1,1,1,1,1,1,1,1,1,1,1,1,1,1,1,1,1,1,1,1,1,1,1,	()	0.0344827586207	0.0332936979786	0.0368608799049	0.965517241379
30711660	30692414	30730644	29	1,1,1,1,1,1,1,1,1,1,1,1,1,1,1,1,1,1,1,1,1,1,1,1,1,1,1,1,1,	()	0.0344827586207	0.0332936979786	0.0368608799049	0.965517241379
30722223	30702632	30740427	29	1,1,1,1,1,1,1,1,1,1,1,1,1,1,1,1,1,1,1,1,1,1,1,1,1,1,1,1,1,	()	0.0344827586207	0.0332936979786	0.0368608799049	0.965517241379
30730644	30711660	30758330	29	1,1,1,1,1,1,1,1,1,1,1,1,1,1,1,1,1,1,1,1,1,1,1,1,1,1,1,1,1,	()	0.0344827586207	0.0332936979786	0.0368608799049	0.965517241379
30740427	30722223	30771442	29	1,1,1,1,1,1,1,1,1,1,1,1,1,1,1,1,1,1,1,1,1,1,1,1,1,1,1,1,1,	()	0.0344827586207	0.0332936979786	0.0368608799049	0.965517241379
30758330	30730644	30776540	29	1,1,1,1,1,1,1,1,1,1,1,1,1,1,1,1,1,1,1,1,1,1,1,1,1,1,1,1,1,	()	0.0344827586207	0.0332936979786	0.0368608799049	0.965517241379
30771442	30740427	30777461	29	1,1,1,1,1,1,1,1,1,1,1,1,1,1,1,1,1,1,1,1,1,1,1,1,1,1,1,1,1,	()	0.0344827586207	0.0332936979786	0.0368608799049	0.965517241379
30776540	30758330	30785644	29	1,1,1,1,1,1,1,1,1,1,1,1,1,1,1,1,1,1,1,1,1,1,1,1,1,1,1,1,1,	()	0.0344827586207	0.0332936979786	0.0368608799049	0.965517241379
30777461	30771442	30790401	29	1,1,1,1,1,1,1,1,1,1,1,1,1,1,1,1,1,1,1,1,1,1,1,1,1,1,1,1,1,	()	0.0344827586207	0.0332936979786	0.0368608799049	0.965517241379
30785644	30776540	30796089	29	1,1,1,1,1,1,1,1,1,1,1,1,1,1,1,1,1,1,1,1,1,1,1,1,1,1,1,1,1,	()	0.0344827586207	0.0332936979786	0.0368608799049	0.965517241379
30790401	30777461	30801464	29	1,1,1,1,1,1,1,1,1,1,1,1,1,1,1,1,1,1,1,1,1,1,1,1,1,1,1,1,1,	()	0.0344827586207	0.0332936979786	0.0368608799049	0.965517241379
30796089	30785644	30804788	29	1,1,1,1,1,1,1,1,1,1,1,1,1,1,1,1,1,1,1,1,1,1,1,1,1,1,1,1,1,	()	0.0344827586207	0.0332936979786	0.0368608799049	0.965517241379
30801464	30790401	30814364	29	1,1,1,1,1,1,1,1,1,1,1,1,1,1,1,1,1,1,1,1,1,1,1,1,1,1,1,1,1,	()	0.0344827586207	0.0332936979786	0.0368608799049	0.965517241379
30804788	30796089	30817199	29	1,1,1,1,1,1,1,1,1,1,1,1,1,1,1,1,1,1,1,1,1,1,1,1,1,1,1,1,1,	()	0.0344827586207	0.0332936979786	0.0368608799049	0.965517241379
30814364	30801464	30825084	29	1,1,1,1,1,1,1,1,1,1,1,1,1,1,1,1,1,1,1,1,1,1,1,1,1,1,1,1,1,	()	0.0344827586207	0.0332936979786	0.0368608799049	0.965517241379
30817199	30804788	30829962	29	1,1,1,1,1,1,1,1,1,1,1,1,1,1,1,1,1,1,1,1,1,1,1,1,1,1,1,1,1,	()	0.0344827586207	0.0332936979786	0.0368608799049	0.965517241379
30825084	30814364	30838405	28	2,	(2,24,)	0.0368608799049	0.0321046373365	0.0368608799049	0.870967741935
30829962	30817199	30847118	27	2,2,	(2,24,)(13,16,)	0.0392390011891	0.0344827586207	0.0487514863258	0.878787878788
30838405	30825084	30853404	28	2,	(2,24,)	0.0368608799049	0.0321046373365	0.0368608799049	0.870967741935
30847118	30829962	30858145	28	2,	(2,11,)	0.0368608799049	0.0321046373365	0.0368608799049	0.870967741935
30853404	30838405	30866128	29	1,1,1,1,1,1,1,1,1,1,1,1,1,1,1,1,1,1,1,1,1,1,1,1,1,1,1,1,1,	()	0.0344827586207	0.0332936979786	0.0368608799049	0.965517241379
30858145	30847118	30873832	29	1,1,1,1,1,1,1,1,1,1,1,1,1,1,1,1,1,1,1,1,1,1,1,1,1,1,1,1,1,	()	0.0344827586207	0.0332936979786	0.0368608799049	0.965517241379
30866128	30853404	30881514	29	1,1,1,1,1,1,1,1,1,1,1,1,1,1,1,1,1,1,1,1,1,1,1,1,1,1,1,1,1,	()	0.0344827586207	0.0332936979786	0.0368608799049	0.965517241379
30873832	30858145	30888550	29	1,1,1,1,1,1,1,1,1,1,1,1,1,1,1,1,1,1,1,1,1,1,1,1,1,1,1,1,1,	()	0.0344827586207	0.0332936979786	0.0368608799049	0.965517241379
30881514	30866128	30892769	27	2,2,	(10,16,)(11,24,)	0.0392390011891	0.0344827586207	0.0487514863258	0.878787878788
30888550	30873832	30921223	29	1,1,1,1,1,1,1,1,1,1,1,1,1,1,1,1,1,1,1,1,1,1,1,1,1,1,1,1,1,	()	0.0344827586207	0.0332936979786	0.0368608799049	0.965517241379
30892769	30881514	30967550	29	1,1,1,1,1,1,1,1,1,1,1,1,1,1,1,1,1,1,1,1,1,1,1,1,1,1,1,1,1,	()	0.0344827586207	0.0332936979786	0.0368608799049	0.965517241379
30921223	30888550	31011511	29	1,1,1,1,1,1,1,1,1,1,1,1,1,1,1,1,1,1,1,1,1,1,1,1,1,1,1,1,1,	()	0.0344827586207	0.0332936979786	0.0368608799049	0.965517241379
30967550	30892769	31056433	29	1,1,1,1,1,1,1,1,1,1,1,1,1,1,1,1,1,1,1,1,1,1,1,1,1,1,1,1,1,	()	0.0344827586207	0.0332936979786	0.0368608799049	0.965517241379
31011511	30921223	31168616	29	1,1,1,1,1,1,1,1,1,1,1,1,1,1,1,1,1,1,1,1,1,1,1,1,1,1,1,1,1,	()	0.0344827586207	0.0332936979786	0.0368608799049	0.965517241379
31056433	30967550	31229313	29	1,1,1,1,1,1,1,1,1,1,1,1,1,1,1,1,1,1,1,1,1,1,1,1,1,1,1,1,1,	()	0.0344827586207	0.0332936979786	0.0368608799049	0.965517241379
31168616	31011511	31270653	29	1,1,1,1,1,1,1,1,1,1,1,1,1,1,1,1,1,1,1,1,1,1,1,1,1,1,1,1,1,	()	0.0344827586207	0.0332936979786	0.0368608799049	0.965517241379
31229313	31056433	31279264	29	1,1,1,1,1,1,1,1,1,1,1,1,1,1,1,1,1,1,1,1,1,1,1,1,1,1,1,1,1,	()	0.0344827586207	0.0332936979786	0.0368608799049	0.965517241379
31270653	31168616	31285054	29	1,1,1,1,1,1,1,1,1,1,1,1,1,1,1,1,1,1,1,1,1,1,1,1,1,1,1,1,1,	()	0.0344827586207	0.0332936979786	0.0368608799049	0.965517241379
31279264	31229313	31292132	29	1,1,1,1,1,1,1,1,1,1,1,1,1,1,1,1,1,1,1,1,1,1,1,1,1,1,1,1,1,	()	0.0344827586207	0.0332936979786	0.0368608799049	0.965517241379
31285054	31270653	31306467	29	1,1,1,1,1,1,1,1,1,1,1,1,1,1,1,1,1,1,1,1,1,1,1,1,1,1,1,1,1,	()	0.0344827586207	0.0332936979786	0.0368608799049	0.965517241379
31292132	31279264	31328342	29	1,1,1,1,1,1,1,1,1,1,1,1,1,1,1,1,1,1,1,1,1,1,1,1,1,1,1,1,1,	()	0.0344827586207	0.0332936979786	0.0368608799049	0.965517241379
31306467	31285054	31330746	29	1,1,1,1,1,1,1,1,1,1,1,1,1,1,1,1,1,1,1,1,1,1,1,1,1,1,1,1,1,	()	0.0344827586207	0.0332936979786	0.0368608799049	0.965517241379
31328342	31292132	31334116	27	2,2,	(11,12,)(10,16,)	0.0392390011891	0.0344827586207	0.0487514863258	0.878787878788
31330746	31306467	31336730	27	3,	(11,12,27,)	0.0416171224732	0.0309155766944	0.0416171224732	0.742857142857
31334116	31328342	31353883	29	1,1,1,1,1,1,1,1,1,1,1,1,1,1,1,1,1,1,1,1,1,1,1,1,1,1,1,1,1,	()	0.0344827586207	0.0332936979786	0.0368608799049	0.965517241379
31336730	31330746	31370725	29	1,1,1,1,1,1,1,1,1,1,1,1,1,1,1,1,1,1,1,1,1,1,1,1,1,1,1,1,1,	()	0.0344827586207	0.0332936979786	0.0368608799049	0.965517241379
31353883	31334116	31378984	29	1,1,1,1,1,1,1,1,1,1,1,1,1,1,1,1,1,1,1,1,1,1,1,1,1,1,1,1,1,	()	0.0344827586207	0.0332936979786	0.0368608799049	0.965517241379
31370725	31336730	31386923	28	2,	(10,16,)	0.0368608799049	0.0321046373365	0.0368608799049	0.870967741935
31378984	31353883	31396619	26	3,2,	(12,14,27,)(10,16,)	0.0439952437574	0.0332936979786	0.0582639714625	0.756756756757
31386923	31370725	31400273	29	1,1,1,1,1,1,1,1,1,1,1,1,1,1,1,1,1,1,1,1,1,1,1,1,1,1,1,1,1,	()	0.0344827586207	0.0332936979786	0.0368608799049	0.965517241379
31396619	31378984	31402042	29	1,1,1,1,1,1,1,1,1,1,1,1,1,1,1,1,1,1,1,1,1,1,1,1,1,1,1,1,1,	()	0.0344827586207	0.0332936979786	0.0368608799049	0.965517241379
31400273	31386923	31402706	29	1,1,1,1,1,1,1,1,1,1,1,1,1,1,1,1,1,1,1,1,1,1,1,1,1,1,1,1,1,	()	0.0344827586207	0.0332936979786	0.0368608799049	0.965517241379
31402042	31396619	31407665	29	1,1,1,1,1,1,1,1,1,1,1,1,1,1,1,1,1,1,1,1,1,1,1,1,1,1,1,1,1,	()	0.0344827586207	0.0332936979786	0.0368608799049	0.965517241379
31402706	31400273	31419670	29	1,1,1,1,1,1,1,1,1,1,1,1,1,1,1,1,1,1,1,1,1,1,1,1,1,1,1,1,1,	()	0.0344827586207	0.0332936979786	0.0368608799049	0.965517241379
31407665	31402042	31433290	29	1,1,1,1,1,1,1,1,1,1,1,1,1,1,1,1,1,1,1,1,1,1,1,1,1,1,1,1,1,	()	0.0344827586207	0.0332936979786	0.0368608799049	0.965517241379
31419670	31402706	31436886	28	2,	(3,16,)	0.0368608799049	0.0321046373365	0.0368608799049	0.870967741935
31433290	31407665	31445612	29	1,1,1,1,1,1,1,1,1,1,1,1,1,1,1,1,1,1,1,1,1,1,1,1,1,1,1,1,1,	()	0.0344827586207	0.0332936979786	0.0368608799049	0.965517241379
31436886	31419670	31451074	29	1,1,1,1,1,1,1,1,1,1,1,1,1,1,1,1,1,1,1,1,1,1,1,1,1,1,1,1,1,	()	0.0344827586207	0.0332936979786	0.0368608799049	0.965517241379
31445612	31433290	31456091	29	1,1,1,1,1,1,1,1,1,1,1,1,1,1,1,1,1,1,1,1,1,1,1,1,1,1,1,1,1,	()	0.0344827586207	0.0332936979786	0.0368608799049	0.965517241379
31451074	31436886	31467181	29	1,1,1,1,1,1,1,1,1,1,1,1,1,1,1,1,1,1,1,1,1,1,1,1,1,1,1,1,1,	()	0.0344827586207	0.0332936979786	0.0368608799049	0.965517241379
31456091	31445612	31476666	28	2,	(3,16,)	0.0368608799049	0.0321046373365	0.0368608799049	0.870967741935
31467181	31451074	31486218	25	4,2,	(3,13,16,21,)(9,10,)	0.05112960761	0.0321046373365	0.0701545778835	0.627906976744
31476666	31456091	31500623	24	4,2,2,	(3,13,16,21,)(9,10,)(17,18,)	0.0535077288942	0.0344827586207	0.0725326991677	0.644444444444
31486218	31467181	31514145	24	5,2,	(3,13,16,21,27,)(9,10,)	0.0606420927467	0.0309155766944	0.0844233055886	0.509803921569
31500623	31476666	31523274	25	5,	(3,13,16,21,27,)	0.0582639714625	0.0285374554102	0.0582639714625	0.489795918367
31514145	31486218	31530381	27	3,	(13,16,21,)	0.0416171224732	0.0309155766944	0.0416171224732	0.742857142857
31523274	31500623	31536640	28	2,	(13,16,)	0.0368608799049	0.0321046373365	0.0368608799049	0.870967741935
31530381	31514145	31550716	27	2,2,	(14,17,)(13,16,)	0.0392390011891	0.0344827586207	0.0487514863258	0.878787878788
31536640	31523274	31560740	25	3,2,2,	(12,14,17,)(9,10,)(13,16,)	0.0463733650416	0.0356718192628	0.0606420927467	0.769230769231
31550716	31530381	31568356	27	2,2,	(3,27,)(13,16,)	0.0392390011891	0.0344827586207	0.0487514863258	0.878787878788
31560740	31536640	31575832	27	2,2,	(13,16,)(3,27,)	0.0392390011891	0.0344827586207	0.0487514863258	0.878787878788
31568356	31550716	31583003	28	2,	(3,27,)	0.0368608799049	0.0321046373365	0.0368608799049	0.870967741935
31575832	31560740	31593298	28	2,	(3,27,)	0.0368608799049	0.0321046373365	0.0368608799049	0.870967741935
31583003	31568356	31604741	27	2,2,	(20,24,)(12,17,)	0.0392390011891	0.0344827586207	0.0487514863258	0.878787878788
31593298	31575832	31615461	27	2,2,	(12,17,)(20,24,)	0.0392390011891	0.0344827586207	0.0487514863258	0.878787878788
31604741	31583003	31623618	27	2,2,	(20,24,)(12,17,)	0.0392390011891	0.0344827586207	0.0487514863258	0.878787878788
31615461	31593298	31634527	28	2,	(12,17,)	0.0368608799049	0.0321046373365	0.0368608799049	0.870967741935
31623618	31604741	31647287	28	2,	(14,17,)	0.0368608799049	0.0321046373365	0.0368608799049	0.870967741935
31634527	31615461	31654963	27	2,2,	(9,10,)(14,17,)	0.0392390011891	0.0344827586207	0.0487514863258	0.878787878788
31647287	31623618	31658614	27	2,2,	(9,10,)(14,17,)	0.0392390011891	0.0344827586207	0.0487514863258	0.878787878788
31654963	31634527	31663646	27	2,2,	(14,17,)(9,10,)	0.0392390011891	0.0344827586207	0.0487514863258	0.878787878788
31658614	31647287	31669929	29	1,1,1,1,1,1,1,1,1,1,1,1,1,1,1,1,1,1,1,1,1,1,1,1,1,1,1,1,1,	()	0.0344827586207	0.0332936979786	0.0368608799049	0.965517241379
31663646	31654963	31675567	29	1,1,1,1,1,1,1,1,1,1,1,1,1,1,1,1,1,1,1,1,1,1,1,1,1,1,1,1,1,	()	0.0344827586207	0.0332936979786	0.0368608799049	0.965517241379
31669929	31658614	31683225	29	1,1,1,1,1,1,1,1,1,1,1,1,1,1,1,1,1,1,1,1,1,1,1,1,1,1,1,1,1,	()	0.0344827586207	0.0332936979786	0.0368608799049	0.965517241379
31675567	31663646	31689926	29	1,1,1,1,1,1,1,1,1,1,1,1,1,1,1,1,1,1,1,1,1,1,1,1,1,1,1,1,1,	()	0.0344827586207	0.0332936979786	0.0368608799049	0.965517241379
31683225	31669929	31697541	26	2,2,2,	(9,10,)(12,18,)(14,17,)	0.0416171224732	0.0368608799049	0.05112960761	0.885714285714
31689926	31675567	31704417	26	3,2,	(9,10,11,)(14,17,)	0.0439952437574	0.0332936979786	0.0582639714625	0.756756756757
31697541	31683225	31715165	23	4,3,2,	(9,10,11,28,)(12,14,17,)(5,26,)	0.0582639714625	0.0392390011891	0.0868014268728	0.673469387755
31704417	31689926	31725242	26	3,2,	(12,14,17,)(9,10,)	0.0439952437574	0.0332936979786	0.0582639714625	0.756756756757
31715165	31697541	31733936	29	1,1,1,1,1,1,1,1,1,1,1,1,1,1,1,1,1,1,1,1,1,1,1,1,1,1,1,1,1,	()	0.0344827586207	0.0332936979786	0.0368608799049	0.965517241379
31725242	31704417	31742433	29	1,1,1,1,1,1,1,1,1,1,1,1,1,1,1,1,1,1,1,1,1,1,1,1,1,1,1,1,1,	()	0.0344827586207	0.0332936979786	0.0368608799049	0.965517241379
31733936	31715165	31748260	29	1,1,1,1,1,1,1,1,1,1,1,1,1,1,1,1,1,1,1,1,1,1,1,1,1,1,1,1,1,	()	0.0344827586207	0.0332936979786	0.0368608799049	0.965517241379
31742433	31725242	31754020	29	1,1,1,1,1,1,1,1,1,1,1,1,1,1,1,1,1,1,1,1,1,1,1,1,1,1,1,1,1,	()	0.0344827586207	0.0332936979786	0.0368608799049	0.965517241379
31748260	31733936	31762616	28	2,	(9,10,)	0.0368608799049	0.0321046373365	0.0368608799049	0.870967741935
31754020	31742433	31768833	28	2,	(9,10,)	0.0368608799049	0.0321046373365	0.0368608799049	0.870967741935
31762616	31748260	31774338	29	1,1,1,1,1,1,1,1,1,1,1,1,1,1,1,1,1,1,1,1,1,1,1,1,1,1,1,1,1,	()	0.0344827586207	0.0332936979786	0.0368608799049	0.965517241379
31768833	31754020	31781048	29	1,1,1,1,1,1,1,1,1,1,1,1,1,1,1,1,1,1,1,1,1,1,1,1,1,1,1,1,1,	()	0.0344827586207	0.0332936979786	0.0368608799049	0.965517241379
31774338	31762616	31791129	29	1,1,1,1,1,1,1,1,1,1,1,1,1,1,1,1,1,1,1,1,1,1,1,1,1,1,1,1,1,	()	0.0344827586207	0.0332936979786	0.0368608799049	0.965517241379
31781048	31768833	31802588	29	1,1,1,1,1,1,1,1,1,1,1,1,1,1,1,1,1,1,1,1,1,1,1,1,1,1,1,1,1,	()	0.0344827586207	0.0332936979786	0.0368608799049	0.965517241379
31791129	31774338	31814262	29	1,1,1,1,1,1,1,1,1,1,1,1,1,1,1,1,1,1,1,1,1,1,1,1,1,1,1,1,1,	()	0.0344827586207	0.0332936979786	0.0368608799049	0.965517241379
31802588	31781048	31824530	27	2,2,	(5,9,)(13,26,)	0.0392390011891	0.0344827586207	0.0487514863258	0.878787878788
31814262	31791129	31829674	26	4,	(5,9,13,26,)	0.0487514863258	0.0297265160523	0.0487514863258	0.609756097561
31824530	31802588	31841594	25	5,	(5,9,10,13,26,)	0.0582639714625	0.0285374554102	0.0582639714625	0.489795918367
31829674	31814262	31850558	27	2,2,	(9,10,)(5,26,)	0.0392390011891	0.0344827586207	0.0487514863258	0.878787878788
31841594	31824530	31859370	27	2,2,	(1,14,)(9,10,)	0.0392390011891	0.0344827586207	0.0487514863258	0.878787878788
31850558	31829674	31865117	29	1,1,1,1,1,1,1,1,1,1,1,1,1,1,1,1,1,1,1,1,1,1,1,1,1,1,1,1,1,	()	0.0344827586207	0.0332936979786	0.0368608799049	0.965517241379
31859370	31841594	31871057	29	1,1,1,1,1,1,1,1,1,1,1,1,1,1,1,1,1,1,1,1,1,1,1,1,1,1,1,1,1,	()	0.0344827586207	0.0332936979786	0.0368608799049	0.965517241379
31865117	31850558	31874162	29	1,1,1,1,1,1,1,1,1,1,1,1,1,1,1,1,1,1,1,1,1,1,1,1,1,1,1,1,1,	()	0.0344827586207	0.0332936979786	0.0368608799049	0.965517241379
31871057	31859370	31875902	29	1,1,1,1,1,1,1,1,1,1,1,1,1,1,1,1,1,1,1,1,1,1,1,1,1,1,1,1,1,	()	0.0344827586207	0.0332936979786	0.0368608799049	0.965517241379
31874162	31865117	31877779	29	1,1,1,1,1,1,1,1,1,1,1,1,1,1,1,1,1,1,1,1,1,1,1,1,1,1,1,1,1,	()	0.0344827586207	0.0332936979786	0.0368608799049	0.965517241379
31875902	31871057	31884495	29	1,1,1,1,1,1,1,1,1,1,1,1,1,1,1,1,1,1,1,1,1,1,1,1,1,1,1,1,1,	()	0.0344827586207	0.0332936979786	0.0368608799049	0.965517241379
31877779	31874162	31889739	29	1,1,1,1,1,1,1,1,1,1,1,1,1,1,1,1,1,1,1,1,1,1,1,1,1,1,1,1,1,	()	0.0344827586207	0.0332936979786	0.0368608799049	0.965517241379
31884495	31875902	31897797	29	1,1,1,1,1,1,1,1,1,1,1,1,1,1,1,1,1,1,1,1,1,1,1,1,1,1,1,1,1,	()	0.0344827586207	0.0332936979786	0.0368608799049	0.965517241379
31889739	31877779	31903010	29	1,1,1,1,1,1,1,1,1,1,1,1,1,1,1,1,1,1,1,1,1,1,1,1,1,1,1,1,1,	()	0.0344827586207	0.0332936979786	0.0368608799049	0.965517241379
31897797	31884495	31905994	29	1,1,1,1,1,1,1,1,1,1,1,1,1,1,1,1,1,1,1,1,1,1,1,1,1,1,1,1,1,	()	0.0344827586207	0.0332936979786	0.0368608799049	0.965517241379
31903010	31889739	31910327	29	1,1,1,1,1,1,1,1,1,1,1,1,1,1,1,1,1,1,1,1,1,1,1,1,1,1,1,1,1,	()	0.0344827586207	0.0332936979786	0.0368608799049	0.965517241379
31905994	31897797	31914439	29	1,1,1,1,1,1,1,1,1,1,1,1,1,1,1,1,1,1,1,1,1,1,1,1,1,1,1,1,1,	()	0.0344827586207	0.0332936979786	0.0368608799049	0.965517241379
31910327	31903010	31917518	28	2,	(9,10,)	0.0368608799049	0.0321046373365	0.0368608799049	0.870967741935
31914439	31905994	31926671	29	1,1,1,1,1,1,1,1,1,1,1,1,1,1,1,1,1,1,1,1,1,1,1,1,1,1,1,1,1,	()	0.0344827586207	0.0332936979786	0.0368608799049	0.965517241379
31917518	31910327	31932353	29	1,1,1,1,1,1,1,1,1,1,1,1,1,1,1,1,1,1,1,1,1,1,1,1,1,1,1,1,1,	()	0.0344827586207	0.0332936979786	0.0368608799049	0.965517241379
31926671	31914439	31939558	29	1,1,1,1,1,1,1,1,1,1,1,1,1,1,1,1,1,1,1,1,1,1,1,1,1,1,1,1,1,	()	0.0344827586207	0.0332936979786	0.0368608799049	0.965517241379
31932353	31917518	31960178	29	1,1,1,1,1,1,1,1,1,1,1,1,1,1,1,1,1,1,1,1,1,1,1,1,1,1,1,1,1,	()	0.0344827586207	0.0332936979786	0.0368608799049	0.965517241379
31939558	31926671	31969702	29	1,1,1,1,1,1,1,1,1,1,1,1,1,1,1,1,1,1,1,1,1,1,1,1,1,1,1,1,1,	()	0.0344827586207	0.0332936979786	0.0368608799049	0.965517241379
31960178	31932353	31985329	29	1,1,1,1,1,1,1,1,1,1,1,1,1,1,1,1,1,1,1,1,1,1,1,1,1,1,1,1,1,	()	0.0344827586207	0.0332936979786	0.0368608799049	0.965517241379
31969702	31939558	31991061	29	1,1,1,1,1,1,1,1,1,1,1,1,1,1,1,1,1,1,1,1,1,1,1,1,1,1,1,1,1,	()	0.0344827586207	0.0332936979786	0.0368608799049	0.965517241379
31985329	31960178	31996950	29	1,1,1,1,1,1,1,1,1,1,1,1,1,1,1,1,1,1,1,1,1,1,1,1,1,1,1,1,1,	()	0.0344827586207	0.0332936979786	0.0368608799049	0.965517241379
31991061	31969702	32003572	28	2,	(14,21,)	0.0368608799049	0.0321046373365	0.0368608799049	0.870967741935
31996950	31985329	32009069	29	1,1,1,1,1,1,1,1,1,1,1,1,1,1,1,1,1,1,1,1,1,1,1,1,1,1,1,1,1,	()	0.0344827586207	0.0332936979786	0.0368608799049	0.965517241379
32003572	31991061	32013829	29	1,1,1,1,1,1,1,1,1,1,1,1,1,1,1,1,1,1,1,1,1,1,1,1,1,1,1,1,1,	()	0.0344827586207	0.0332936979786	0.0368608799049	0.965517241379
32009069	31996950	32019724	29	1,1,1,1,1,1,1,1,1,1,1,1,1,1,1,1,1,1,1,1,1,1,1,1,1,1,1,1,1,	()	0.0344827586207	0.0332936979786	0.0368608799049	0.965517241379
32013829	32003572	32022523	29	1,1,1,1,1,1,1,1,1,1,1,1,1,1,1,1,1,1,1,1,1,1,1,1,1,1,1,1,1,	()	0.0344827586207	0.0332936979786	0.0368608799049	0.965517241379
32019724	32009069	32025708	27	2,2,	(14,22,)(12,17,)	0.0392390011891	0.0344827586207	0.0487514863258	0.878787878788
32022523	32013829	32029088	29	1,1,1,1,1,1,1,1,1,1,1,1,1,1,1,1,1,1,1,1,1,1,1,1,1,1,1,1,1,	()	0.0344827586207	0.0332936979786	0.0368608799049	0.965517241379
32025708	32019724	32030785	29	1,1,1,1,1,1,1,1,1,1,1,1,1,1,1,1,1,1,1,1,1,1,1,1,1,1,1,1,1,	()	0.0344827586207	0.0332936979786	0.0368608799049	0.965517241379
32029088	32022523	32033818	29	1,1,1,1,1,1,1,1,1,1,1,1,1,1,1,1,1,1,1,1,1,1,1,1,1,1,1,1,1,	()	0.0344827586207	0.0332936979786	0.0368608799049	0.965517241379
32030785	32025708	32036855	29	1,1,1,1,1,1,1,1,1,1,1,1,1,1,1,1,1,1,1,1,1,1,1,1,1,1,1,1,1,	()	0.0344827586207	0.0332936979786	0.0368608799049	0.965517241379
32033818	32029088	32040420	25	4,2,	(1,3,18,21,)(14,25,)	0.05112960761	0.0321046373365	0.0701545778835	0.627906976744
32036855	32030785	32042806	26	3,2,	(11,12,17,)(1,21,)	0.0439952437574	0.0332936979786	0.0582639714625	0.756756756757
32040420	32033818	32050485	25	4,2,	(11,12,16,17,)(1,21,)	0.05112960761	0.0321046373365	0.0701545778835	0.627906976744
32042806	32036855	32058134	27	3,	(11,16,17,)	0.0416171224732	0.0309155766944	0.0416171224732	0.742857142857
32050485	32040420	32065004	27	3,	(11,16,17,)	0.0416171224732	0.0309155766944	0.0416171224732	0.742857142857
32058134	32042806	32074152	27	3,	(11,16,17,)	0.0416171224732	0.0309155766944	0.0416171224732	0.742857142857
32065004	32050485	32081049	27	2,2,	(14,22,)(11,17,)	0.0392390011891	0.0344827586207	0.0487514863258	0.878787878788
32074152	32058134	32086927	28	2,	(11,17,)	0.0368608799049	0.0321046373365	0.0368608799049	0.870967741935
32081049	32065004	32091448	29	1,1,1,1,1,1,1,1,1,1,1,1,1,1,1,1,1,1,1,1,1,1,1,1,1,1,1,1,1,	()	0.0344827586207	0.0332936979786	0.0368608799049	0.965517241379
32086927	32074152	32095656	29	1,1,1,1,1,1,1,1,1,1,1,1,1,1,1,1,1,1,1,1,1,1,1,1,1,1,1,1,1,	()	0.0344827586207	0.0332936979786	0.0368608799049	0.965517241379
32091448	32081049	32101301	29	1,1,1,1,1,1,1,1,1,1,1,1,1,1,1,1,1,1,1,1,1,1,1,1,1,1,1,1,1,	()	0.0344827586207	0.0332936979786	0.0368608799049	0.965517241379
32095656	32086927	32104906	29	1,1,1,1,1,1,1,1,1,1,1,1,1,1,1,1,1,1,1,1,1,1,1,1,1,1,1,1,1,	()	0.0344827586207	0.0332936979786	0.0368608799049	0.965517241379
32101301	32091448	32108718	27	2,2,	(11,17,)(10,28,)	0.0392390011891	0.0344827586207	0.0487514863258	0.878787878788
32104906	32095656	32112768	25	3,3,	(10,14,28,)(11,17,29,)	0.0487514863258	0.038049940547	0.0701545778835	0.780487804878
32108718	32101301	32116698	24	3,3,2,	(11,17,29,)(10,20,28,)(14,16,)	0.05112960761	0.0404280618312	0.0725326991677	0.790697674419
32112768	32104906	32123098	25	3,3,	(11,17,29,)(14,20,28,)	0.0487514863258	0.038049940547	0.0701545778835	0.780487804878
32116698	32108718	32133148	28	2,	(14,16,)	0.0368608799049	0.0321046373365	0.0368608799049	0.870967741935
32123098	32112768	32135461	28	2,	(14,16,)	0.0368608799049	0.0321046373365	0.0368608799049	0.870967741935
32133148	32116698	32138108	28	2,	(14,16,)	0.0368608799049	0.0321046373365	0.0368608799049	0.870967741935
32135461	32123098	32141309	28	2,	(14,16,)	0.0368608799049	0.0321046373365	0.0368608799049	0.870967741935
32138108	32133148	32147144	26	4,	(10,14,16,20,)	0.0487514863258	0.0297265160523	0.0487514863258	0.609756097561
32141309	32135461	32153993	25	4,2,	(10,14,16,20,)(17,29,)	0.05112960761	0.0321046373365	0.0701545778835	0.627906976744
32147144	32138108	32160298	24	5,2,	(5,10,14,16,20,)(17,29,)	0.0606420927467	0.0309155766944	0.0844233055886	0.509803921569
32153993	32141309	32172657	26	3,2,	(5,16,20,)(10,14,)	0.0439952437574	0.0332936979786	0.0582639714625	0.756756756757
32160298	32147144	32182119	26	3,2,	(5,16,20,)(10,14,)	0.0439952437574	0.0332936979786	0.0582639714625	0.756756756757
32172657	32153993	32191442	28	2,	(5,16,)	0.0368608799049	0.0321046373365	0.0368608799049	0.870967741935
32182119	32160298	32205104	26	2,2,2,	(18,23,)(5,16,)(14,28,)	0.0416171224732	0.0368608799049	0.05112960761	0.885714285714
32191442	32172657	32211821	27	3,	(14,16,28,)	0.0416171224732	0.0309155766944	0.0416171224732	0.742857142857
32205104	32182119	32218751	27	3,	(14,16,28,)	0.0416171224732	0.0309155766944	0.0416171224732	0.742857142857
32211821	32191442	32225899	25	4,2,	(14,16,20,28,)(17,29,)	0.05112960761	0.0321046373365	0.0701545778835	0.627906976744
32218751	32205104	32230802	25	4,2,	(14,16,20,28,)(17,29,)	0.05112960761	0.0321046373365	0.0701545778835	0.627906976744
32225899	32211821	32236888	25	3,3,	(11,17,29,)(16,20,28,)	0.0487514863258	0.038049940547	0.0701545778835	0.780487804878
32230802	32218751	32253527	24	3,3,2,	(16,20,28,)(11,17,29,)(5,14,)	0.05112960761	0.0404280618312	0.0725326991677	0.790697674419
32236888	32225899	32264798	26	3,2,	(11,17,29,)(16,20,)	0.0439952437574	0.0332936979786	0.0582639714625	0.756756756757
32253527	32230802	32274547	27	2,2,	(6,22,)(16,20,)	0.0392390011891	0.0344827586207	0.0487514863258	0.878787878788
32264798	32236888	32281166	29	1,1,1,1,1,1,1,1,1,1,1,1,1,1,1,1,1,1,1,1,1,1,1,1,1,1,1,1,1,	()	0.0344827586207	0.0332936979786	0.0368608799049	0.965517241379
32274547	32253527	32286653	29	1,1,1,1,1,1,1,1,1,1,1,1,1,1,1,1,1,1,1,1,1,1,1,1,1,1,1,1,1,	()	0.0344827586207	0.0332936979786	0.0368608799049	0.965517241379
32281166	32264798	32289677	29	1,1,1,1,1,1,1,1,1,1,1,1,1,1,1,1,1,1,1,1,1,1,1,1,1,1,1,1,1,	()	0.0344827586207	0.0332936979786	0.0368608799049	0.965517241379
32286653	32274547	32299073	29	1,1,1,1,1,1,1,1,1,1,1,1,1,1,1,1,1,1,1,1,1,1,1,1,1,1,1,1,1,	()	0.0344827586207	0.0332936979786	0.0368608799049	0.965517241379
32289677	32281166	32314549	29	1,1,1,1,1,1,1,1,1,1,1,1,1,1,1,1,1,1,1,1,1,1,1,1,1,1,1,1,1,	()	0.0344827586207	0.0332936979786	0.0368608799049	0.965517241379
32299073	32286653	32324849	29	1,1,1,1,1,1,1,1,1,1,1,1,1,1,1,1,1,1,1,1,1,1,1,1,1,1,1,1,1,	()	0.0344827586207	0.0332936979786	0.0368608799049	0.965517241379
32314549	32289677	32344448	29	1,1,1,1,1,1,1,1,1,1,1,1,1,1,1,1,1,1,1,1,1,1,1,1,1,1,1,1,1,	()	0.0344827586207	0.0332936979786	0.0368608799049	0.965517241379
32324849	32299073	32352784	29	1,1,1,1,1,1,1,1,1,1,1,1,1,1,1,1,1,1,1,1,1,1,1,1,1,1,1,1,1,	()	0.0344827586207	0.0332936979786	0.0368608799049	0.965517241379
32344448	32314549	32358396	27	3,	(14,20,28,)	0.0416171224732	0.0309155766944	0.0416171224732	0.742857142857
32352784	32324849	32364384	26	3,2,	(14,20,28,)(12,13,)	0.0439952437574	0.0332936979786	0.0582639714625	0.756756756757
32358396	32344448	32372573	27	2,2,	(12,13,)(14,28,)	0.0392390011891	0.0344827586207	0.0487514863258	0.878787878788
32364384	32352784	32377213	27	2,2,	(14,28,)(12,13,)	0.0392390011891	0.0344827586207	0.0487514863258	0.878787878788
32372573	32358396	32382347	29	1,1,1,1,1,1,1,1,1,1,1,1,1,1,1,1,1,1,1,1,1,1,1,1,1,1,1,1,1,	()	0.0344827586207	0.0332936979786	0.0368608799049	0.965517241379
32377213	32364384	32388385	29	1,1,1,1,1,1,1,1,1,1,1,1,1,1,1,1,1,1,1,1,1,1,1,1,1,1,1,1,1,	()	0.0344827586207	0.0332936979786	0.0368608799049	0.965517241379
32382347	32372573	32400616	29	1,1,1,1,1,1,1,1,1,1,1,1,1,1,1,1,1,1,1,1,1,1,1,1,1,1,1,1,1,	()	0.0344827586207	0.0332936979786	0.0368608799049	0.965517241379
32388385	32377213	32410170	28	2,	(21,29,)	0.0368608799049	0.0321046373365	0.0368608799049	0.870967741935
32400616	32382347	32419090	28	2,	(12,19,)	0.0368608799049	0.0321046373365	0.0368608799049	0.870967741935
32410170	32388385	32437550	27	2,2,	(12,19,)(11,13,)	0.0392390011891	0.0344827586207	0.0487514863258	0.878787878788
32419090	32400616	32455697	28	2,	(10,14,)	0.0368608799049	0.0321046373365	0.0368608799049	0.870967741935
32437550	32410170	32495334	28	2,	(10,14,)	0.0368608799049	0.0321046373365	0.0368608799049	0.870967741935
32455697	32419090	32514072	29	1,1,1,1,1,1,1,1,1,1,1,1,1,1,1,1,1,1,1,1,1,1,1,1,1,1,1,1,1,	()	0.0344827586207	0.0332936979786	0.0368608799049	0.965517241379
32495334	32437550	32528967	29	1,1,1,1,1,1,1,1,1,1,1,1,1,1,1,1,1,1,1,1,1,1,1,1,1,1,1,1,1,	()	0.0344827586207	0.0332936979786	0.0368608799049	0.965517241379
32514072	32455697	32538029	29	1,1,1,1,1,1,1,1,1,1,1,1,1,1,1,1,1,1,1,1,1,1,1,1,1,1,1,1,1,	()	0.0344827586207	0.0332936979786	0.0368608799049	0.965517241379
32528967	32495334	32543610	28	2,	(11,25,)	0.0368608799049	0.0321046373365	0.0368608799049	0.870967741935
32538029	32514072	32554020	24	5,2,	(10,11,13,25,29,)(2,15,)	0.0606420927467	0.0309155766944	0.0844233055886	0.509803921569
32543610	32528967	32560232	23	3,3,2,2,	(11,13,25,)(10,26,29,)(2,15,)(14,19,)	0.0535077288942	0.0428061831153	0.0749108204518	0.8
32554020	32538029	32567324	27	2,2,	(11,13,)(26,29,)	0.0392390011891	0.0344827586207	0.0487514863258	0.878787878788
32560232	32543610	32578795	28	2,	(11,13,)	0.0368608799049	0.0321046373365	0.0368608799049	0.870967741935
32567324	32554020	32586725	29	1,1,1,1,1,1,1,1,1,1,1,1,1,1,1,1,1,1,1,1,1,1,1,1,1,1,1,1,1,	()	0.0344827586207	0.0332936979786	0.0368608799049	0.965517241379
32578795	32560232	32593493	29	1,1,1,1,1,1,1,1,1,1,1,1,1,1,1,1,1,1,1,1,1,1,1,1,1,1,1,1,1,	()	0.0344827586207	0.0332936979786	0.0368608799049	0.965517241379
32586725	32567324	32597844	29	1,1,1,1,1,1,1,1,1,1,1,1,1,1,1,1,1,1,1,1,1,1,1,1,1,1,1,1,1,	()	0.0344827586207	0.0332936979786	0.0368608799049	0.965517241379
32593493	32578795	32601992	27	2,2,	(7,8,)(10,26,)	0.0392390011891	0.0344827586207	0.0487514863258	0.878787878788
32597844	32586725	32605775	27	2,2,	(10,26,)(11,13,)	0.0392390011891	0.0344827586207	0.0487514863258	0.878787878788
32601992	32593493	32610251	27	2,2,	(10,26,)(11,13,)	0.0392390011891	0.0344827586207	0.0487514863258	0.878787878788
32605775	32597844	32616754	29	1,1,1,1,1,1,1,1,1,1,1,1,1,1,1,1,1,1,1,1,1,1,1,1,1,1,1,1,1,	()	0.0344827586207	0.0332936979786	0.0368608799049	0.965517241379
32610251	32601992	32624236	29	1,1,1,1,1,1,1,1,1,1,1,1,1,1,1,1,1,1,1,1,1,1,1,1,1,1,1,1,1,	()	0.0344827586207	0.0332936979786	0.0368608799049	0.965517241379
32616754	32605775	32631956	28	2,	(11,25,)	0.0368608799049	0.0321046373365	0.0368608799049	0.870967741935
32624236	32610251	32634191	28	2,	(11,25,)	0.0368608799049	0.0321046373365	0.0368608799049	0.870967741935
32631956	32616754	32636511	25	3,2,2,	(11,13,25,)(20,24,)(10,28,)	0.0463733650416	0.0356718192628	0.0606420927467	0.769230769231
32634191	32624236	32639396	25	3,2,2,	(11,13,25,)(9,14,)(10,28,)	0.0463733650416	0.0356718192628	0.0606420927467	0.769230769231
32636511	32631956	32642199	27	3,	(11,13,25,)	0.0416171224732	0.0309155766944	0.0416171224732	0.742857142857
32639396	32634191	32647500	27	3,	(11,13,25,)	0.0416171224732	0.0309155766944	0.0416171224732	0.742857142857
32642199	32636511	32655010	29	1,1,1,1,1,1,1,1,1,1,1,1,1,1,1,1,1,1,1,1,1,1,1,1,1,1,1,1,1,	()	0.0344827586207	0.0332936979786	0.0368608799049	0.965517241379
32647500	32639396	32658031	29	1,1,1,1,1,1,1,1,1,1,1,1,1,1,1,1,1,1,1,1,1,1,1,1,1,1,1,1,1,	()	0.0344827586207	0.0332936979786	0.0368608799049	0.965517241379
32655010	32642199	32661590	29	1,1,1,1,1,1,1,1,1,1,1,1,1,1,1,1,1,1,1,1,1,1,1,1,1,1,1,1,1,	()	0.0344827586207	0.0332936979786	0.0368608799049	0.965517241379
32658031	32647500	32666385	29	1,1,1,1,1,1,1,1,1,1,1,1,1,1,1,1,1,1,1,1,1,1,1,1,1,1,1,1,1,	()	0.0344827586207	0.0332936979786	0.0368608799049	0.965517241379
32661590	32655010	32673074	29	1,1,1,1,1,1,1,1,1,1,1,1,1,1,1,1,1,1,1,1,1,1,1,1,1,1,1,1,1,	()	0.0344827586207	0.0332936979786	0.0368608799049	0.965517241379
32666385	32658031	32679327	25	3,2,2,	(11,13,25,)(15,16,)(7,26,)	0.0463733650416	0.0356718192628	0.0606420927467	0.769230769231
32673074	32661590	32682421	24	4,3,	(7,15,16,26,)(11,13,25,)	0.0558858501784	0.0368608799049	0.0844233055886	0.659574468085
32679327	32666385	32684737	26	3,2,	(11,13,25,)(15,16,)	0.0439952437574	0.0332936979786	0.0582639714625	0.756756756757
32682421	32673074	32689069	27	3,	(11,13,25,)	0.0416171224732	0.0309155766944	0.0416171224732	0.742857142857
32684737	32679327	32691972	27	3,	(11,13,25,)	0.0416171224732	0.0309155766944	0.0416171224732	0.742857142857
32689069	32682421	32697622	27	3,	(11,13,25,)	0.0416171224732	0.0309155766944	0.0416171224732	0.742857142857
32691972	32684737	32700757	26	3,2,	(11,13,25,)(12,26,)	0.0439952437574	0.0332936979786	0.0582639714625	0.756756756757
32697622	32689069	32704112	23	3,3,2,2,	(11,13,25,)(7,12,15,)(2,8,)(28,29,)	0.0535077288942	0.0428061831153	0.0749108204518	0.8
32700757	32691972	32707568	20	3,3,3,2,2,2,	(5,9,20,)(11,13,25,)(2,8,21,)(7,15,)(14,24,)(28,29,)	0.0630202140309	0.0523186682521	0.0844233055886	0.830188679245
32704112	32697622	32710942	27	2,2,	(5,9,)(14,24,)	0.0392390011891	0.0344827586207	0.0487514863258	0.878787878788
32707568	32700757	32720080	29	1,1,1,1,1,1,1,1,1,1,1,1,1,1,1,1,1,1,1,1,1,1,1,1,1,1,1,1,1,	()	0.0344827586207	0.0332936979786	0.0368608799049	0.965517241379
32710942	32704112	32723298	29	1,1,1,1,1,1,1,1,1,1,1,1,1,1,1,1,1,1,1,1,1,1,1,1,1,1,1,1,1,	()	0.0344827586207	0.0332936979786	0.0368608799049	0.965517241379
32720080	32707568	32724332	29	1,1,1,1,1,1,1,1,1,1,1,1,1,1,1,1,1,1,1,1,1,1,1,1,1,1,1,1,1,	()	0.0344827586207	0.0332936979786	0.0368608799049	0.965517241379
32723298	32710942	32725782	29	1,1,1,1,1,1,1,1,1,1,1,1,1,1,1,1,1,1,1,1,1,1,1,1,1,1,1,1,1,	()	0.0344827586207	0.0332936979786	0.0368608799049	0.965517241379
32724332	32720080	32743848	29	1,1,1,1,1,1,1,1,1,1,1,1,1,1,1,1,1,1,1,1,1,1,1,1,1,1,1,1,1,	()	0.0344827586207	0.0332936979786	0.0368608799049	0.965517241379
32725782	32723298	32761940	29	1,1,1,1,1,1,1,1,1,1,1,1,1,1,1,1,1,1,1,1,1,1,1,1,1,1,1,1,1,	()	0.0344827586207	0.0332936979786	0.0368608799049	0.965517241379
32743848	32724332	32770814	29	1,1,1,1,1,1,1,1,1,1,1,1,1,1,1,1,1,1,1,1,1,1,1,1,1,1,1,1,1,	()	0.0344827586207	0.0332936979786	0.0368608799049	0.965517241379
32761940	32725782	32780331	29	1,1,1,1,1,1,1,1,1,1,1,1,1,1,1,1,1,1,1,1,1,1,1,1,1,1,1,1,1,	()	0.0344827586207	0.0332936979786	0.0368608799049	0.965517241379
32770814	32743848	32792634	29	1,1,1,1,1,1,1,1,1,1,1,1,1,1,1,1,1,1,1,1,1,1,1,1,1,1,1,1,1,	()	0.0344827586207	0.0332936979786	0.0368608799049	0.965517241379
32780331	32761940	32798692	29	1,1,1,1,1,1,1,1,1,1,1,1,1,1,1,1,1,1,1,1,1,1,1,1,1,1,1,1,1,	()	0.0344827586207	0.0332936979786	0.0368608799049	0.965517241379
32792634	32770814	32812618	28	2,	(11,13,)	0.0368608799049	0.0321046373365	0.0368608799049	0.870967741935
32798692	32780331	32825309	29	1,1,1,1,1,1,1,1,1,1,1,1,1,1,1,1,1,1,1,1,1,1,1,1,1,1,1,1,1,	()	0.0344827586207	0.0332936979786	0.0368608799049	0.965517241379
32812618	32792634	32828615	29	1,1,1,1,1,1,1,1,1,1,1,1,1,1,1,1,1,1,1,1,1,1,1,1,1,1,1,1,1,	()	0.0344827586207	0.0332936979786	0.0368608799049	0.965517241379
32825309	32798692	32831015	29	1,1,1,1,1,1,1,1,1,1,1,1,1,1,1,1,1,1,1,1,1,1,1,1,1,1,1,1,1,	()	0.0344827586207	0.0332936979786	0.0368608799049	0.965517241379
32828615	32812618	32832695	29	1,1,1,1,1,1,1,1,1,1,1,1,1,1,1,1,1,1,1,1,1,1,1,1,1,1,1,1,1,	()	0.0344827586207	0.0332936979786	0.0368608799049	0.965517241379
32831015	32825309	32834181	28	2,	(9,12,)	0.0368608799049	0.0321046373365	0.0368608799049	0.870967741935
32832695	32828615	32837340	28	2,	(9,12,)	0.0368608799049	0.0321046373365	0.0368608799049	0.870967741935
32834181	32831015	32845724	27	3,	(10,12,15,)	0.0416171224732	0.0309155766944	0.0416171224732	0.742857142857
32837340	32832695	32846731	28	2,	(2,12,)	0.0368608799049	0.0321046373365	0.0368608799049	0.870967741935
32845724	32834181	32849707	29	1,1,1,1,1,1,1,1,1,1,1,1,1,1,1,1,1,1,1,1,1,1,1,1,1,1,1,1,1,	()	0.0344827586207	0.0332936979786	0.0368608799049	0.965517241379
32846731	32837340	32853592	29	1,1,1,1,1,1,1,1,1,1,1,1,1,1,1,1,1,1,1,1,1,1,1,1,1,1,1,1,1,	()	0.0344827586207	0.0332936979786	0.0368608799049	0.965517241379
32849707	32845724	32861153	28	2,	(14,20,)	0.0368608799049	0.0321046373365	0.0368608799049	0.870967741935
32853592	32846731	32904096	29	1,1,1,1,1,1,1,1,1,1,1,1,1,1,1,1,1,1,1,1,1,1,1,1,1,1,1,1,1,	()	0.0344827586207	0.0332936979786	0.0368608799049	0.965517241379
32861153	32849707	32911907	29	1,1,1,1,1,1,1,1,1,1,1,1,1,1,1,1,1,1,1,1,1,1,1,1,1,1,1,1,1,	()	0.0344827586207	0.0332936979786	0.0368608799049	0.965517241379
32904096	32853592	32915197	29	1,1,1,1,1,1,1,1,1,1,1,1,1,1,1,1,1,1,1,1,1,1,1,1,1,1,1,1,1,	()	0.0344827586207	0.0332936979786	0.0368608799049	0.965517241379
32911907	32861153	32921444	28	2,	(11,13,)	0.0368608799049	0.0321046373365	0.0368608799049	0.870967741935
32915197	32904096	32929028	28	2,	(18,23,)	0.0368608799049	0.0321046373365	0.0368608799049	0.870967741935
32921444	32911907	32937177	29	1,1,1,1,1,1,1,1,1,1,1,1,1,1,1,1,1,1,1,1,1,1,1,1,1,1,1,1,1,	()	0.0344827586207	0.0332936979786	0.0368608799049	0.965517241379
32929028	32915197	32951164	29	1,1,1,1,1,1,1,1,1,1,1,1,1,1,1,1,1,1,1,1,1,1,1,1,1,1,1,1,1,	()	0.0344827586207	0.0332936979786	0.0368608799049	0.965517241379
32937177	32921444	32965412	28	2,	(16,29,)	0.0368608799049	0.0321046373365	0.0368608799049	0.870967741935
32951164	32929028	32985348	29	1,1,1,1,1,1,1,1,1,1,1,1,1,1,1,1,1,1,1,1,1,1,1,1,1,1,1,1,1,	()	0.0344827586207	0.0332936979786	0.0368608799049	0.965517241379
32965412	32937177	33012497	29	1,1,1,1,1,1,1,1,1,1,1,1,1,1,1,1,1,1,1,1,1,1,1,1,1,1,1,1,1,	()	0.0344827586207	0.0332936979786	0.0368608799049	0.965517241379
32985348	32951164	33016379	29	1,1,1,1,1,1,1,1,1,1,1,1,1,1,1,1,1,1,1,1,1,1,1,1,1,1,1,1,1,	()	0.0344827586207	0.0332936979786	0.0368608799049	0.965517241379
33012497	32965412	33055126	29	1,1,1,1,1,1,1,1,1,1,1,1,1,1,1,1,1,1,1,1,1,1,1,1,1,1,1,1,1,	()	0.0344827586207	0.0332936979786	0.0368608799049	0.965517241379
33016379	32985348	33075423	29	1,1,1,1,1,1,1,1,1,1,1,1,1,1,1,1,1,1,1,1,1,1,1,1,1,1,1,1,1,	()	0.0344827586207	0.0332936979786	0.0368608799049	0.965517241379
33055126	33012497	33148486	29	1,1,1,1,1,1,1,1,1,1,1,1,1,1,1,1,1,1,1,1,1,1,1,1,1,1,1,1,1,	()	0.0344827586207	0.0332936979786	0.0368608799049	0.965517241379
33075423	33016379	33173219	29	1,1,1,1,1,1,1,1,1,1,1,1,1,1,1,1,1,1,1,1,1,1,1,1,1,1,1,1,1,	()	0.0344827586207	0.0332936979786	0.0368608799049	0.965517241379
33148486	33055126	33175853	29	1,1,1,1,1,1,1,1,1,1,1,1,1,1,1,1,1,1,1,1,1,1,1,1,1,1,1,1,1,	()	0.0344827586207	0.0332936979786	0.0368608799049	0.965517241379
33173219	33075423	33203163	29	1,1,1,1,1,1,1,1,1,1,1,1,1,1,1,1,1,1,1,1,1,1,1,1,1,1,1,1,1,	()	0.0344827586207	0.0332936979786	0.0368608799049	0.965517241379
33175853	33148486	33232850	29	1,1,1,1,1,1,1,1,1,1,1,1,1,1,1,1,1,1,1,1,1,1,1,1,1,1,1,1,1,	()	0.0344827586207	0.0332936979786	0.0368608799049	0.965517241379
33203163	33173219	33234491	29	1,1,1,1,1,1,1,1,1,1,1,1,1,1,1,1,1,1,1,1,1,1,1,1,1,1,1,1,1,	()	0.0344827586207	0.0332936979786	0.0368608799049	0.965517241379
33232850	33175853	33239665	29	1,1,1,1,1,1,1,1,1,1,1,1,1,1,1,1,1,1,1,1,1,1,1,1,1,1,1,1,1,	()	0.0344827586207	0.0332936979786	0.0368608799049	0.965517241379
33234491	33203163	33252282	29	1,1,1,1,1,1,1,1,1,1,1,1,1,1,1,1,1,1,1,1,1,1,1,1,1,1,1,1,1,	()	0.0344827586207	0.0332936979786	0.0368608799049	0.965517241379
33239665	33232850	33261195	29	1,1,1,1,1,1,1,1,1,1,1,1,1,1,1,1,1,1,1,1,1,1,1,1,1,1,1,1,1,	()	0.0344827586207	0.0332936979786	0.0368608799049	0.965517241379
33252282	33234491	33266592	29	1,1,1,1,1,1,1,1,1,1,1,1,1,1,1,1,1,1,1,1,1,1,1,1,1,1,1,1,1,	()	0.0344827586207	0.0332936979786	0.0368608799049	0.965517241379
33261195	33239665	33275500	29	1,1,1,1,1,1,1,1,1,1,1,1,1,1,1,1,1,1,1,1,1,1,1,1,1,1,1,1,1,	()	0.0344827586207	0.0332936979786	0.0368608799049	0.965517241379
33266592	33252282	33284208	29	1,1,1,1,1,1,1,1,1,1,1,1,1,1,1,1,1,1,1,1,1,1,1,1,1,1,1,1,1,	()	0.0344827586207	0.0332936979786	0.0368608799049	0.965517241379
33275500	33261195	33288382	29	1,1,1,1,1,1,1,1,1,1,1,1,1,1,1,1,1,1,1,1,1,1,1,1,1,1,1,1,1,	()	0.0344827586207	0.0332936979786	0.0368608799049	0.965517241379
33284208	33266592	33295855	29	1,1,1,1,1,1,1,1,1,1,1,1,1,1,1,1,1,1,1,1,1,1,1,1,1,1,1,1,1,	()	0.0344827586207	0.0332936979786	0.0368608799049	0.965517241379
33288382	33275500	33298435	29	1,1,1,1,1,1,1,1,1,1,1,1,1,1,1,1,1,1,1,1,1,1,1,1,1,1,1,1,1,	()	0.0344827586207	0.0332936979786	0.0368608799049	0.965517241379
33295855	33284208	33300510	28	2,	(16,29,)	0.0368608799049	0.0321046373365	0.0368608799049	0.870967741935
33298435	33288382	33301899	28	2,	(16,29,)	0.0368608799049	0.0321046373365	0.0368608799049	0.870967741935
33300510	33295855	33302840	28	2,	(16,29,)	0.0368608799049	0.0321046373365	0.0368608799049	0.870967741935
33301899	33298435	33307823	25	3,2,2,	(1,14,20,)(16,29,)(5,11,)	0.0463733650416	0.0356718192628	0.0606420927467	0.769230769231
33302840	33300510	33311327	29	1,1,1,1,1,1,1,1,1,1,1,1,1,1,1,1,1,1,1,1,1,1,1,1,1,1,1,1,1,	()	0.0344827586207	0.0332936979786	0.0368608799049	0.965517241379
33307823	33301899	33318445	29	1,1,1,1,1,1,1,1,1,1,1,1,1,1,1,1,1,1,1,1,1,1,1,1,1,1,1,1,1,	()	0.0344827586207	0.0332936979786	0.0368608799049	0.965517241379
33311327	33302840	33338531	29	1,1,1,1,1,1,1,1,1,1,1,1,1,1,1,1,1,1,1,1,1,1,1,1,1,1,1,1,1,	()	0.0344827586207	0.0332936979786	0.0368608799049	0.965517241379
33318445	33307823	33341285	29	1,1,1,1,1,1,1,1,1,1,1,1,1,1,1,1,1,1,1,1,1,1,1,1,1,1,1,1,1,	()	0.0344827586207	0.0332936979786	0.0368608799049	0.965517241379
33338531	33311327	33341607	29	1,1,1,1,1,1,1,1,1,1,1,1,1,1,1,1,1,1,1,1,1,1,1,1,1,1,1,1,1,	()	0.0344827586207	0.0332936979786	0.0368608799049	0.965517241379
33341285	33318445	33350461	29	1,1,1,1,1,1,1,1,1,1,1,1,1,1,1,1,1,1,1,1,1,1,1,1,1,1,1,1,1,	()	0.0344827586207	0.0332936979786	0.0368608799049	0.965517241379
33341607	33338531	33361843	29	1,1,1,1,1,1,1,1,1,1,1,1,1,1,1,1,1,1,1,1,1,1,1,1,1,1,1,1,1,	()	0.0344827586207	0.0332936979786	0.0368608799049	0.965517241379
33350461	33341285	33366361	29	1,1,1,1,1,1,1,1,1,1,1,1,1,1,1,1,1,1,1,1,1,1,1,1,1,1,1,1,1,	()	0.0344827586207	0.0332936979786	0.0368608799049	0.965517241379
33361843	33341607	33369908	29	1,1,1,1,1,1,1,1,1,1,1,1,1,1,1,1,1,1,1,1,1,1,1,1,1,1,1,1,1,	()	0.0344827586207	0.0332936979786	0.0368608799049	0.965517241379
33366361	33350461	33375298	29	1,1,1,1,1,1,1,1,1,1,1,1,1,1,1,1,1,1,1,1,1,1,1,1,1,1,1,1,1,	()	0.0344827586207	0.0332936979786	0.0368608799049	0.965517241379
33369908	33361843	33381773	29	1,1,1,1,1,1,1,1,1,1,1,1,1,1,1,1,1,1,1,1,1,1,1,1,1,1,1,1,1,	()	0.0344827586207	0.0332936979786	0.0368608799049	0.965517241379
33375298	33366361	33386345	29	1,1,1,1,1,1,1,1,1,1,1,1,1,1,1,1,1,1,1,1,1,1,1,1,1,1,1,1,1,	()	0.0344827586207	0.0332936979786	0.0368608799049	0.965517241379
33381773	33369908	33391621	29	1,1,1,1,1,1,1,1,1,1,1,1,1,1,1,1,1,1,1,1,1,1,1,1,1,1,1,1,1,	()	0.0344827586207	0.0332936979786	0.0368608799049	0.965517241379
33386345	33375298	33399000	29	1,1,1,1,1,1,1,1,1,1,1,1,1,1,1,1,1,1,1,1,1,1,1,1,1,1,1,1,1,	()	0.0344827586207	0.0332936979786	0.0368608799049	0.965517241379
33391621	33381773	33402652	29	1,1,1,1,1,1,1,1,1,1,1,1,1,1,1,1,1,1,1,1,1,1,1,1,1,1,1,1,1,	()	0.0344827586207	0.0332936979786	0.0368608799049	0.965517241379
33399000	33386345	33406988	29	1,1,1,1,1,1,1,1,1,1,1,1,1,1,1,1,1,1,1,1,1,1,1,1,1,1,1,1,1,	()	0.0344827586207	0.0332936979786	0.0368608799049	0.965517241379
33402652	33391621	33410970	29	1,1,1,1,1,1,1,1,1,1,1,1,1,1,1,1,1,1,1,1,1,1,1,1,1,1,1,1,1,	()	0.0344827586207	0.0332936979786	0.0368608799049	0.965517241379
33406988	33399000	33413961	29	1,1,1,1,1,1,1,1,1,1,1,1,1,1,1,1,1,1,1,1,1,1,1,1,1,1,1,1,1,	()	0.0344827586207	0.0332936979786	0.0368608799049	0.965517241379
33410970	33402652	33419823	28	2,	(24,27,)	0.0368608799049	0.0321046373365	0.0368608799049	0.870967741935
33413961	33406988	33431542	29	1,1,1,1,1,1,1,1,1,1,1,1,1,1,1,1,1,1,1,1,1,1,1,1,1,1,1,1,1,	()	0.0344827586207	0.0332936979786	0.0368608799049	0.965517241379
33419823	33410970	33442939	29	1,1,1,1,1,1,1,1,1,1,1,1,1,1,1,1,1,1,1,1,1,1,1,1,1,1,1,1,1,	()	0.0344827586207	0.0332936979786	0.0368608799049	0.965517241379
33431542	33413961	33450893	29	1,1,1,1,1,1,1,1,1,1,1,1,1,1,1,1,1,1,1,1,1,1,1,1,1,1,1,1,1,	()	0.0344827586207	0.0332936979786	0.0368608799049	0.965517241379
33442939	33419823	33456206	29	1,1,1,1,1,1,1,1,1,1,1,1,1,1,1,1,1,1,1,1,1,1,1,1,1,1,1,1,1,	()	0.0344827586207	0.0332936979786	0.0368608799049	0.965517241379
33450893	33431542	33460584	29	1,1,1,1,1,1,1,1,1,1,1,1,1,1,1,1,1,1,1,1,1,1,1,1,1,1,1,1,1,	()	0.0344827586207	0.0332936979786	0.0368608799049	0.965517241379
33456206	33442939	33462618	29	1,1,1,1,1,1,1,1,1,1,1,1,1,1,1,1,1,1,1,1,1,1,1,1,1,1,1,1,1,	()	0.0344827586207	0.0332936979786	0.0368608799049	0.965517241379
33460584	33450893	33463083	29	1,1,1,1,1,1,1,1,1,1,1,1,1,1,1,1,1,1,1,1,1,1,1,1,1,1,1,1,1,	()	0.0344827586207	0.0332936979786	0.0368608799049	0.965517241379
33462618	33456206	33464363	29	1,1,1,1,1,1,1,1,1,1,1,1,1,1,1,1,1,1,1,1,1,1,1,1,1,1,1,1,1,	()	0.0344827586207	0.0332936979786	0.0368608799049	0.965517241379
33463083	33460584	33465254	29	1,1,1,1,1,1,1,1,1,1,1,1,1,1,1,1,1,1,1,1,1,1,1,1,1,1,1,1,1,	()	0.0344827586207	0.0332936979786	0.0368608799049	0.965517241379
33464363	33462618	33466758	29	1,1,1,1,1,1,1,1,1,1,1,1,1,1,1,1,1,1,1,1,1,1,1,1,1,1,1,1,1,	()	0.0344827586207	0.0332936979786	0.0368608799049	0.965517241379
33465254	33463083	33469003	29	1,1,1,1,1,1,1,1,1,1,1,1,1,1,1,1,1,1,1,1,1,1,1,1,1,1,1,1,1,	()	0.0344827586207	0.0332936979786	0.0368608799049	0.965517241379
33466758	33464363	33474822	29	1,1,1,1,1,1,1,1,1,1,1,1,1,1,1,1,1,1,1,1,1,1,1,1,1,1,1,1,1,	()	0.0344827586207	0.0332936979786	0.0368608799049	0.965517241379
33469003	33465254	33478862	29	1,1,1,1,1,1,1,1,1,1,1,1,1,1,1,1,1,1,1,1,1,1,1,1,1,1,1,1,1,	()	0.0344827586207	0.0332936979786	0.0368608799049	0.965517241379
33474822	33466758	33482607	29	1,1,1,1,1,1,1,1,1,1,1,1,1,1,1,1,1,1,1,1,1,1,1,1,1,1,1,1,1,	()	0.0344827586207	0.0332936979786	0.0368608799049	0.965517241379
33478862	33469003	33489229	29	1,1,1,1,1,1,1,1,1,1,1,1,1,1,1,1,1,1,1,1,1,1,1,1,1,1,1,1,1,	()	0.0344827586207	0.0332936979786	0.0368608799049	0.965517241379
33482607	33474822	33497931	29	1,1,1,1,1,1,1,1,1,1,1,1,1,1,1,1,1,1,1,1,1,1,1,1,1,1,1,1,1,	()	0.0344827586207	0.0332936979786	0.0368608799049	0.965517241379
33489229	33478862	33503705	29	1,1,1,1,1,1,1,1,1,1,1,1,1,1,1,1,1,1,1,1,1,1,1,1,1,1,1,1,1,	()	0.0344827586207	0.0332936979786	0.0368608799049	0.965517241379
33497931	33482607	33511661	29	1,1,1,1,1,1,1,1,1,1,1,1,1,1,1,1,1,1,1,1,1,1,1,1,1,1,1,1,1,	()	0.0344827586207	0.0332936979786	0.0368608799049	0.965517241379
33503705	33489229	33515488	29	1,1,1,1,1,1,1,1,1,1,1,1,1,1,1,1,1,1,1,1,1,1,1,1,1,1,1,1,1,	()	0.0344827586207	0.0332936979786	0.0368608799049	0.965517241379
33511661	33497931	33518569	29	1,1,1,1,1,1,1,1,1,1,1,1,1,1,1,1,1,1,1,1,1,1,1,1,1,1,1,1,1,	()	0.0344827586207	0.0332936979786	0.0368608799049	0.965517241379
33515488	33503705	33522949	29	1,1,1,1,1,1,1,1,1,1,1,1,1,1,1,1,1,1,1,1,1,1,1,1,1,1,1,1,1,	()	0.0344827586207	0.0332936979786	0.0368608799049	0.965517241379
33518569	33511661	33536456	29	1,1,1,1,1,1,1,1,1,1,1,1,1,1,1,1,1,1,1,1,1,1,1,1,1,1,1,1,1,	()	0.0344827586207	0.0332936979786	0.0368608799049	0.965517241379
33522949	33515488	33544585	29	1,1,1,1,1,1,1,1,1,1,1,1,1,1,1,1,1,1,1,1,1,1,1,1,1,1,1,1,1,	()	0.0344827586207	0.0332936979786	0.0368608799049	0.965517241379
33536456	33518569	33557171	29	1,1,1,1,1,1,1,1,1,1,1,1,1,1,1,1,1,1,1,1,1,1,1,1,1,1,1,1,1,	()	0.0344827586207	0.0332936979786	0.0368608799049	0.965517241379
33544585	33522949	33573892	29	1,1,1,1,1,1,1,1,1,1,1,1,1,1,1,1,1,1,1,1,1,1,1,1,1,1,1,1,1,	()	0.0344827586207	0.0332936979786	0.0368608799049	0.965517241379
33557171	33536456	33584318	29	1,1,1,1,1,1,1,1,1,1,1,1,1,1,1,1,1,1,1,1,1,1,1,1,1,1,1,1,1,	()	0.0344827586207	0.0332936979786	0.0368608799049	0.965517241379
33573892	33544585	33597350	29	1,1,1,1,1,1,1,1,1,1,1,1,1,1,1,1,1,1,1,1,1,1,1,1,1,1,1,1,1,	()	0.0344827586207	0.0332936979786	0.0368608799049	0.965517241379
33584318	33557171	33604874	29	1,1,1,1,1,1,1,1,1,1,1,1,1,1,1,1,1,1,1,1,1,1,1,1,1,1,1,1,1,	()	0.0344827586207	0.0332936979786	0.0368608799049	0.965517241379
33597350	33573892	33609614	29	1,1,1,1,1,1,1,1,1,1,1,1,1,1,1,1,1,1,1,1,1,1,1,1,1,1,1,1,1,	()	0.0344827586207	0.0332936979786	0.0368608799049	0.965517241379
33604874	33584318	33615872	29	1,1,1,1,1,1,1,1,1,1,1,1,1,1,1,1,1,1,1,1,1,1,1,1,1,1,1,1,1,	()	0.0344827586207	0.0332936979786	0.0368608799049	0.965517241379
33609614	33597350	33625522	29	1,1,1,1,1,1,1,1,1,1,1,1,1,1,1,1,1,1,1,1,1,1,1,1,1,1,1,1,1,	()	0.0344827586207	0.0332936979786	0.0368608799049	0.965517241379
33615872	33604874	33646892	29	1,1,1,1,1,1,1,1,1,1,1,1,1,1,1,1,1,1,1,1,1,1,1,1,1,1,1,1,1,	()	0.0344827586207	0.0332936979786	0.0368608799049	0.965517241379
33625522	33609614	33658755	29	1,1,1,1,1,1,1,1,1,1,1,1,1,1,1,1,1,1,1,1,1,1,1,1,1,1,1,1,1,	()	0.0344827586207	0.0332936979786	0.0368608799049	0.965517241379
33646892	33615872	33673520	29	1,1,1,1,1,1,1,1,1,1,1,1,1,1,1,1,1,1,1,1,1,1,1,1,1,1,1,1,1,	()	0.0344827586207	0.0332936979786	0.0368608799049	0.965517241379
33658755	33625522	33679729	28	2,	(12,20,)	0.0368608799049	0.0321046373365	0.0368608799049	0.870967741935
33673520	33646892	33696601	29	1,1,1,1,1,1,1,1,1,1,1,1,1,1,1,1,1,1,1,1,1,1,1,1,1,1,1,1,1,	()	0.0344827586207	0.0332936979786	0.0368608799049	0.965517241379
33679729	33658755	33699290	29	1,1,1,1,1,1,1,1,1,1,1,1,1,1,1,1,1,1,1,1,1,1,1,1,1,1,1,1,1,	()	0.0344827586207	0.0332936979786	0.0368608799049	0.965517241379
33696601	33673520	33702025	29	1,1,1,1,1,1,1,1,1,1,1,1,1,1,1,1,1,1,1,1,1,1,1,1,1,1,1,1,1,	()	0.0344827586207	0.0332936979786	0.0368608799049	0.965517241379
33699290	33679729	33707010	26	3,2,	(4,9,28,)(5,15,)	0.0439952437574	0.0332936979786	0.0582639714625	0.756756756757
33702025	33696601	33710497	28	2,	(9,28,)	0.0368608799049	0.0321046373365	0.0368608799049	0.870967741935
33707010	33699290	33718672	28	2,	(9,28,)	0.0368608799049	0.0321046373365	0.0368608799049	0.870967741935
33710497	33702025	33731622	29	1,1,1,1,1,1,1,1,1,1,1,1,1,1,1,1,1,1,1,1,1,1,1,1,1,1,1,1,1,	()	0.0344827586207	0.0332936979786	0.0368608799049	0.965517241379
33718672	33707010	33747201	29	1,1,1,1,1,1,1,1,1,1,1,1,1,1,1,1,1,1,1,1,1,1,1,1,1,1,1,1,1,	()	0.0344827586207	0.0332936979786	0.0368608799049	0.965517241379
33731622	33710497	33755495	29	1,1,1,1,1,1,1,1,1,1,1,1,1,1,1,1,1,1,1,1,1,1,1,1,1,1,1,1,1,	()	0.0344827586207	0.0332936979786	0.0368608799049	0.965517241379
33747201	33718672	33770097	29	1,1,1,1,1,1,1,1,1,1,1,1,1,1,1,1,1,1,1,1,1,1,1,1,1,1,1,1,1,	()	0.0344827586207	0.0332936979786	0.0368608799049	0.965517241379
33755495	33731622	33778293	29	1,1,1,1,1,1,1,1,1,1,1,1,1,1,1,1,1,1,1,1,1,1,1,1,1,1,1,1,1,	()	0.0344827586207	0.0332936979786	0.0368608799049	0.965517241379
33770097	33747201	33788602	29	1,1,1,1,1,1,1,1,1,1,1,1,1,1,1,1,1,1,1,1,1,1,1,1,1,1,1,1,1,	()	0.0344827586207	0.0332936979786	0.0368608799049	0.965517241379
33778293	33755495	33794803	29	1,1,1,1,1,1,1,1,1,1,1,1,1,1,1,1,1,1,1,1,1,1,1,1,1,1,1,1,1,	()	0.0344827586207	0.0332936979786	0.0368608799049	0.965517241379
33788602	33770097	33802697	29	1,1,1,1,1,1,1,1,1,1,1,1,1,1,1,1,1,1,1,1,1,1,1,1,1,1,1,1,1,	()	0.0344827586207	0.0332936979786	0.0368608799049	0.965517241379
33794803	33778293	33813338	29	1,1,1,1,1,1,1,1,1,1,1,1,1,1,1,1,1,1,1,1,1,1,1,1,1,1,1,1,1,	()	0.0344827586207	0.0332936979786	0.0368608799049	0.965517241379
33802697	33788602	33829272	29	1,1,1,1,1,1,1,1,1,1,1,1,1,1,1,1,1,1,1,1,1,1,1,1,1,1,1,1,1,	()	0.0344827586207	0.0332936979786	0.0368608799049	0.965517241379
33813338	33794803	33842183	29	1,1,1,1,1,1,1,1,1,1,1,1,1,1,1,1,1,1,1,1,1,1,1,1,1,1,1,1,1,	()	0.0344827586207	0.0332936979786	0.0368608799049	0.965517241379
33829272	33802697	33860752	29	1,1,1,1,1,1,1,1,1,1,1,1,1,1,1,1,1,1,1,1,1,1,1,1,1,1,1,1,1,	()	0.0344827586207	0.0332936979786	0.0368608799049	0.965517241379
33842183	33813338	33870053	29	1,1,1,1,1,1,1,1,1,1,1,1,1,1,1,1,1,1,1,1,1,1,1,1,1,1,1,1,1,	()	0.0344827586207	0.0332936979786	0.0368608799049	0.965517241379
33860752	33829272	33878879	27	2,2,	(13,26,)(4,24,)	0.0392390011891	0.0344827586207	0.0487514863258	0.878787878788
33870053	33842183	33895667	29	1,1,1,1,1,1,1,1,1,1,1,1,1,1,1,1,1,1,1,1,1,1,1,1,1,1,1,1,1,	()	0.0344827586207	0.0332936979786	0.0368608799049	0.965517241379
33878879	33860752	33912654	29	1,1,1,1,1,1,1,1,1,1,1,1,1,1,1,1,1,1,1,1,1,1,1,1,1,1,1,1,1,	()	0.0344827586207	0.0332936979786	0.0368608799049	0.965517241379
33895667	33870053	33922417	29	1,1,1,1,1,1,1,1,1,1,1,1,1,1,1,1,1,1,1,1,1,1,1,1,1,1,1,1,1,	()	0.0344827586207	0.0332936979786	0.0368608799049	0.965517241379
33912654	33878879	33932690	29	1,1,1,1,1,1,1,1,1,1,1,1,1,1,1,1,1,1,1,1,1,1,1,1,1,1,1,1,1,	()	0.0344827586207	0.0332936979786	0.0368608799049	0.965517241379
33922417	33895667	33940301	28	2,	(13,24,)	0.0368608799049	0.0321046373365	0.0368608799049	0.870967741935
33932690	33912654	33946878	29	1,1,1,1,1,1,1,1,1,1,1,1,1,1,1,1,1,1,1,1,1,1,1,1,1,1,1,1,1,	()	0.0344827586207	0.0332936979786	0.0368608799049	0.965517241379
33940301	33922417	33955840	29	1,1,1,1,1,1,1,1,1,1,1,1,1,1,1,1,1,1,1,1,1,1,1,1,1,1,1,1,1,	()	0.0344827586207	0.0332936979786	0.0368608799049	0.965517241379
33946878	33932690	33971770	29	1,1,1,1,1,1,1,1,1,1,1,1,1,1,1,1,1,1,1,1,1,1,1,1,1,1,1,1,1,	()	0.0344827586207	0.0332936979786	0.0368608799049	0.965517241379
33955840	33940301	33990554	29	1,1,1,1,1,1,1,1,1,1,1,1,1,1,1,1,1,1,1,1,1,1,1,1,1,1,1,1,1,	()	0.0344827586207	0.0332936979786	0.0368608799049	0.965517241379
33971770	33946878	34015352	29	1,1,1,1,1,1,1,1,1,1,1,1,1,1,1,1,1,1,1,1,1,1,1,1,1,1,1,1,1,	()	0.0344827586207	0.0332936979786	0.0368608799049	0.965517241379
33990554	33955840	34040972	29	1,1,1,1,1,1,1,1,1,1,1,1,1,1,1,1,1,1,1,1,1,1,1,1,1,1,1,1,1,	()	0.0344827586207	0.0332936979786	0.0368608799049	0.965517241379
34015352	33971770	34059956	29	1,1,1,1,1,1,1,1,1,1,1,1,1,1,1,1,1,1,1,1,1,1,1,1,1,1,1,1,1,	()	0.0344827586207	0.0332936979786	0.0368608799049	0.965517241379
34040972	33990554	34070548	29	1,1,1,1,1,1,1,1,1,1,1,1,1,1,1,1,1,1,1,1,1,1,1,1,1,1,1,1,1,	()	0.0344827586207	0.0332936979786	0.0368608799049	0.965517241379
34059956	34015352	34073913	29	1,1,1,1,1,1,1,1,1,1,1,1,1,1,1,1,1,1,1,1,1,1,1,1,1,1,1,1,1,	()	0.0344827586207	0.0332936979786	0.0368608799049	0.965517241379
34070548	34040972	34080176	29	1,1,1,1,1,1,1,1,1,1,1,1,1,1,1,1,1,1,1,1,1,1,1,1,1,1,1,1,1,	()	0.0344827586207	0.0332936979786	0.0368608799049	0.965517241379
34073913	34059956	34099915	29	1,1,1,1,1,1,1,1,1,1,1,1,1,1,1,1,1,1,1,1,1,1,1,1,1,1,1,1,1,	()	0.0344827586207	0.0332936979786	0.0368608799049	0.965517241379
34080176	34070548	34107245	29	1,1,1,1,1,1,1,1,1,1,1,1,1,1,1,1,1,1,1,1,1,1,1,1,1,1,1,1,1,	()	0.0344827586207	0.0332936979786	0.0368608799049	0.965517241379
34099915	34073913	34115788	27	2,2,	(13,24,)(5,15,)	0.0392390011891	0.0344827586207	0.0487514863258	0.878787878788
34107245	34080176	34134741	28	2,	(13,24,)	0.0368608799049	0.0321046373365	0.0368608799049	0.870967741935
34115788	34099915	34139664	29	1,1,1,1,1,1,1,1,1,1,1,1,1,1,1,1,1,1,1,1,1,1,1,1,1,1,1,1,1,	()	0.0344827586207	0.0332936979786	0.0368608799049	0.965517241379
34134741	34107245	34141889	29	1,1,1,1,1,1,1,1,1,1,1,1,1,1,1,1,1,1,1,1,1,1,1,1,1,1,1,1,1,	()	0.0344827586207	0.0332936979786	0.0368608799049	0.965517241379
34139664	34115788	34147284	29	1,1,1,1,1,1,1,1,1,1,1,1,1,1,1,1,1,1,1,1,1,1,1,1,1,1,1,1,1,	()	0.0344827586207	0.0332936979786	0.0368608799049	0.965517241379
34141889	34134741	34154874	29	1,1,1,1,1,1,1,1,1,1,1,1,1,1,1,1,1,1,1,1,1,1,1,1,1,1,1,1,1,	()	0.0344827586207	0.0332936979786	0.0368608799049	0.965517241379
34147284	34139664	34161406	29	1,1,1,1,1,1,1,1,1,1,1,1,1,1,1,1,1,1,1,1,1,1,1,1,1,1,1,1,1,	()	0.0344827586207	0.0332936979786	0.0368608799049	0.965517241379
34154874	34141889	34169708	29	1,1,1,1,1,1,1,1,1,1,1,1,1,1,1,1,1,1,1,1,1,1,1,1,1,1,1,1,1,	()	0.0344827586207	0.0332936979786	0.0368608799049	0.965517241379
34161406	34147284	34176128	29	1,1,1,1,1,1,1,1,1,1,1,1,1,1,1,1,1,1,1,1,1,1,1,1,1,1,1,1,1,	()	0.0344827586207	0.0332936979786	0.0368608799049	0.965517241379
34169708	34154874	34183797	28	2,	(24,29,)	0.0368608799049	0.0321046373365	0.0368608799049	0.870967741935
34176128	34161406	34190291	28	2,	(24,29,)	0.0368608799049	0.0321046373365	0.0368608799049	0.870967741935
34183797	34169708	34199591	26	2,2,2,	(24,29,)(12,15,)(9,16,)	0.0416171224732	0.0368608799049	0.05112960761	0.885714285714
34190291	34176128	34207212	27	2,2,	(12,15,)(24,29,)	0.0392390011891	0.0344827586207	0.0487514863258	0.878787878788
34199591	34183797	34213529	25	4,2,	(13,18,24,29,)(12,16,)	0.05112960761	0.0321046373365	0.0701545778835	0.627906976744
34207212	34190291	34221829	25	4,2,	(13,18,24,29,)(12,16,)	0.05112960761	0.0321046373365	0.0701545778835	0.627906976744
34213529	34199591	34233135	26	3,2,	(13,18,29,)(12,16,)	0.0439952437574	0.0332936979786	0.0582639714625	0.756756756757
34221829	34207212	34245733	27	3,	(13,18,29,)	0.0416171224732	0.0309155766944	0.0416171224732	0.742857142857
34233135	34213529	34258818	28	2,	(12,15,)	0.0368608799049	0.0321046373365	0.0368608799049	0.870967741935
34245733	34221829	34267125	28	2,	(12,15,)	0.0368608799049	0.0321046373365	0.0368608799049	0.870967741935
34258818	34233135	34271871	29	1,1,1,1,1,1,1,1,1,1,1,1,1,1,1,1,1,1,1,1,1,1,1,1,1,1,1,1,1,	()	0.0344827586207	0.0332936979786	0.0368608799049	0.965517241379
34267125	34245733	34279560	29	1,1,1,1,1,1,1,1,1,1,1,1,1,1,1,1,1,1,1,1,1,1,1,1,1,1,1,1,1,	()	0.0344827586207	0.0332936979786	0.0368608799049	0.965517241379
34271871	34258818	34284274	29	1,1,1,1,1,1,1,1,1,1,1,1,1,1,1,1,1,1,1,1,1,1,1,1,1,1,1,1,1,	()	0.0344827586207	0.0332936979786	0.0368608799049	0.965517241379
34279560	34267125	34288694	29	1,1,1,1,1,1,1,1,1,1,1,1,1,1,1,1,1,1,1,1,1,1,1,1,1,1,1,1,1,	()	0.0344827586207	0.0332936979786	0.0368608799049	0.965517241379
34284274	34271871	34294342	27	2,2,	(11,14,)(16,25,)	0.0392390011891	0.0344827586207	0.0487514863258	0.878787878788
34288694	34279560	34301255	28	2,	(16,25,)	0.0368608799049	0.0321046373365	0.0368608799049	0.870967741935
34294342	34284274	34307738	29	1,1,1,1,1,1,1,1,1,1,1,1,1,1,1,1,1,1,1,1,1,1,1,1,1,1,1,1,1,	()	0.0344827586207	0.0332936979786	0.0368608799049	0.965517241379
34301255	34288694	34321254	29	1,1,1,1,1,1,1,1,1,1,1,1,1,1,1,1,1,1,1,1,1,1,1,1,1,1,1,1,1,	()	0.0344827586207	0.0332936979786	0.0368608799049	0.965517241379
34307738	34294342	34330250	29	1,1,1,1,1,1,1,1,1,1,1,1,1,1,1,1,1,1,1,1,1,1,1,1,1,1,1,1,1,	()	0.0344827586207	0.0332936979786	0.0368608799049	0.965517241379
34321254	34301255	34340771	29	1,1,1,1,1,1,1,1,1,1,1,1,1,1,1,1,1,1,1,1,1,1,1,1,1,1,1,1,1,	()	0.0344827586207	0.0332936979786	0.0368608799049	0.965517241379
34330250	34307738	34347448	29	1,1,1,1,1,1,1,1,1,1,1,1,1,1,1,1,1,1,1,1,1,1,1,1,1,1,1,1,1,	()	0.0344827586207	0.0332936979786	0.0368608799049	0.965517241379
34340771	34321254	34362066	29	1,1,1,1,1,1,1,1,1,1,1,1,1,1,1,1,1,1,1,1,1,1,1,1,1,1,1,1,1,	()	0.0344827586207	0.0332936979786	0.0368608799049	0.965517241379
34347448	34330250	34379846	29	1,1,1,1,1,1,1,1,1,1,1,1,1,1,1,1,1,1,1,1,1,1,1,1,1,1,1,1,1,	()	0.0344827586207	0.0332936979786	0.0368608799049	0.965517241379
34362066	34340771	34392102	29	1,1,1,1,1,1,1,1,1,1,1,1,1,1,1,1,1,1,1,1,1,1,1,1,1,1,1,1,1,	()	0.0344827586207	0.0332936979786	0.0368608799049	0.965517241379
34379846	34347448	34413555	29	1,1,1,1,1,1,1,1,1,1,1,1,1,1,1,1,1,1,1,1,1,1,1,1,1,1,1,1,1,	()	0.0344827586207	0.0332936979786	0.0368608799049	0.965517241379
34392102	34362066	34432618	29	1,1,1,1,1,1,1,1,1,1,1,1,1,1,1,1,1,1,1,1,1,1,1,1,1,1,1,1,1,	()	0.0344827586207	0.0332936979786	0.0368608799049	0.965517241379
34413555	34379846	34459014	29	1,1,1,1,1,1,1,1,1,1,1,1,1,1,1,1,1,1,1,1,1,1,1,1,1,1,1,1,1,	()	0.0344827586207	0.0332936979786	0.0368608799049	0.965517241379
34432618	34392102	34480947	29	1,1,1,1,1,1,1,1,1,1,1,1,1,1,1,1,1,1,1,1,1,1,1,1,1,1,1,1,1,	()	0.0344827586207	0.0332936979786	0.0368608799049	0.965517241379
34459014	34413555	34494691	29	1,1,1,1,1,1,1,1,1,1,1,1,1,1,1,1,1,1,1,1,1,1,1,1,1,1,1,1,1,	()	0.0344827586207	0.0332936979786	0.0368608799049	0.965517241379
34480947	34432618	34510287	29	1,1,1,1,1,1,1,1,1,1,1,1,1,1,1,1,1,1,1,1,1,1,1,1,1,1,1,1,1,	()	0.0344827586207	0.0332936979786	0.0368608799049	0.965517241379
34494691	34459014	34522617	29	1,1,1,1,1,1,1,1,1,1,1,1,1,1,1,1,1,1,1,1,1,1,1,1,1,1,1,1,1,	()	0.0344827586207	0.0332936979786	0.0368608799049	0.965517241379
34510287	34480947	34539769	29	1,1,1,1,1,1,1,1,1,1,1,1,1,1,1,1,1,1,1,1,1,1,1,1,1,1,1,1,1,	()	0.0344827586207	0.0332936979786	0.0368608799049	0.965517241379
34522617	34494691	34565157	29	1,1,1,1,1,1,1,1,1,1,1,1,1,1,1,1,1,1,1,1,1,1,1,1,1,1,1,1,1,	()	0.0344827586207	0.0332936979786	0.0368608799049	0.965517241379
34539769	34510287	34586759	29	1,1,1,1,1,1,1,1,1,1,1,1,1,1,1,1,1,1,1,1,1,1,1,1,1,1,1,1,1,	()	0.0344827586207	0.0332936979786	0.0368608799049	0.965517241379
34565157	34522617	34593487	29	1,1,1,1,1,1,1,1,1,1,1,1,1,1,1,1,1,1,1,1,1,1,1,1,1,1,1,1,1,	()	0.0344827586207	0.0332936979786	0.0368608799049	0.965517241379
34586759	34539769	34601879	29	1,1,1,1,1,1,1,1,1,1,1,1,1,1,1,1,1,1,1,1,1,1,1,1,1,1,1,1,1,	()	0.0344827586207	0.0332936979786	0.0368608799049	0.965517241379
34593487	34565157	34620472	29	1,1,1,1,1,1,1,1,1,1,1,1,1,1,1,1,1,1,1,1,1,1,1,1,1,1,1,1,1,	()	0.0344827586207	0.0332936979786	0.0368608799049	0.965517241379
34601879	34586759	34629256	29	1,1,1,1,1,1,1,1,1,1,1,1,1,1,1,1,1,1,1,1,1,1,1,1,1,1,1,1,1,	()	0.0344827586207	0.0332936979786	0.0368608799049	0.965517241379
34620472	34593487	34633551	26	4,	(3,5,8,29,)	0.0487514863258	0.0297265160523	0.0487514863258	0.609756097561
34629256	34601879	34639074	26	2,2,2,	(5,29,)(4,9,)(1,23,)	0.0416171224732	0.0368608799049	0.05112960761	0.885714285714
34633551	34620472	34650792	26	2,2,2,	(1,23,)(4,9,)(5,29,)	0.0416171224732	0.0368608799049	0.05112960761	0.885714285714
34639074	34629256	34663854	29	1,1,1,1,1,1,1,1,1,1,1,1,1,1,1,1,1,1,1,1,1,1,1,1,1,1,1,1,1,	()	0.0344827586207	0.0332936979786	0.0368608799049	0.965517241379
34650792	34633551	34675484	29	1,1,1,1,1,1,1,1,1,1,1,1,1,1,1,1,1,1,1,1,1,1,1,1,1,1,1,1,1,	()	0.0344827586207	0.0332936979786	0.0368608799049	0.965517241379
34663854	34639074	34707508	29	1,1,1,1,1,1,1,1,1,1,1,1,1,1,1,1,1,1,1,1,1,1,1,1,1,1,1,1,1,	()	0.0344827586207	0.0332936979786	0.0368608799049	0.965517241379
34675484	34650792	34733436	29	1,1,1,1,1,1,1,1,1,1,1,1,1,1,1,1,1,1,1,1,1,1,1,1,1,1,1,1,1,	()	0.0344827586207	0.0332936979786	0.0368608799049	0.965517241379
34707508	34663854	34734260	29	1,1,1,1,1,1,1,1,1,1,1,1,1,1,1,1,1,1,1,1,1,1,1,1,1,1,1,1,1,	()	0.0344827586207	0.0332936979786	0.0368608799049	0.965517241379
34733436	34675484	34735531	29	1,1,1,1,1,1,1,1,1,1,1,1,1,1,1,1,1,1,1,1,1,1,1,1,1,1,1,1,1,	()	0.0344827586207	0.0332936979786	0.0368608799049	0.965517241379
34734260	34707508	34740586	29	1,1,1,1,1,1,1,1,1,1,1,1,1,1,1,1,1,1,1,1,1,1,1,1,1,1,1,1,1,	()	0.0344827586207	0.0332936979786	0.0368608799049	0.965517241379
34735531	34733436	34775628	29	1,1,1,1,1,1,1,1,1,1,1,1,1,1,1,1,1,1,1,1,1,1,1,1,1,1,1,1,1,	()	0.0344827586207	0.0332936979786	0.0368608799049	0.965517241379
34740586	34734260	34792324	29	1,1,1,1,1,1,1,1,1,1,1,1,1,1,1,1,1,1,1,1,1,1,1,1,1,1,1,1,1,	()	0.0344827586207	0.0332936979786	0.0368608799049	0.965517241379
34775628	34735531	34824943	28	2,	(1,25,)	0.0368608799049	0.0321046373365	0.0368608799049	0.870967741935
34792324	34740586	34832920	28	2,	(1,25,)	0.0368608799049	0.0321046373365	0.0368608799049	0.870967741935
34824943	34775628	34844062	28	2,	(1,25,)	0.0368608799049	0.0321046373365	0.0368608799049	0.870967741935
34832920	34792324	34853317	29	1,1,1,1,1,1,1,1,1,1,1,1,1,1,1,1,1,1,1,1,1,1,1,1,1,1,1,1,1,	()	0.0344827586207	0.0332936979786	0.0368608799049	0.965517241379
34844062	34824943	34858356	29	1,1,1,1,1,1,1,1,1,1,1,1,1,1,1,1,1,1,1,1,1,1,1,1,1,1,1,1,1,	()	0.0344827586207	0.0332936979786	0.0368608799049	0.965517241379
34853317	34832920	34862659	29	1,1,1,1,1,1,1,1,1,1,1,1,1,1,1,1,1,1,1,1,1,1,1,1,1,1,1,1,1,	()	0.0344827586207	0.0332936979786	0.0368608799049	0.965517241379
34858356	34844062	34870006	29	1,1,1,1,1,1,1,1,1,1,1,1,1,1,1,1,1,1,1,1,1,1,1,1,1,1,1,1,1,	()	0.0344827586207	0.0332936979786	0.0368608799049	0.965517241379
34862659	34853317	34879313	28	2,	(1,25,)	0.0368608799049	0.0321046373365	0.0368608799049	0.870967741935
34870006	34858356	34886044	28	2,	(1,25,)	0.0368608799049	0.0321046373365	0.0368608799049	0.870967741935
34879313	34862659	34893916	28	2,	(1,25,)	0.0368608799049	0.0321046373365	0.0368608799049	0.870967741935
34886044	34870006	34904119	27	3,	(1,5,25,)	0.0416171224732	0.0309155766944	0.0416171224732	0.742857142857
34893916	34879313	34913638	28	2,	(1,5,)	0.0368608799049	0.0321046373365	0.0368608799049	0.870967741935
34904119	34886044	34919664	27	3,	(1,5,19,)	0.0416171224732	0.0309155766944	0.0416171224732	0.742857142857
34913638	34893916	34930598	29	1,1,1,1,1,1,1,1,1,1,1,1,1,1,1,1,1,1,1,1,1,1,1,1,1,1,1,1,1,	()	0.0344827586207	0.0332936979786	0.0368608799049	0.965517241379
34919664	34904119	34948131	29	1,1,1,1,1,1,1,1,1,1,1,1,1,1,1,1,1,1,1,1,1,1,1,1,1,1,1,1,1,	()	0.0344827586207	0.0332936979786	0.0368608799049	0.965517241379
34930598	34913638	34958048	28	2,	(23,25,)	0.0368608799049	0.0321046373365	0.0368608799049	0.870967741935
34948131	34919664	34967243	28	2,	(23,25,)	0.0368608799049	0.0321046373365	0.0368608799049	0.870967741935
34958048	34930598	34988009	29	1,1,1,1,1,1,1,1,1,1,1,1,1,1,1,1,1,1,1,1,1,1,1,1,1,1,1,1,1,	()	0.0344827586207	0.0332936979786	0.0368608799049	0.965517241379
34967243	34948131	35003572	29	1,1,1,1,1,1,1,1,1,1,1,1,1,1,1,1,1,1,1,1,1,1,1,1,1,1,1,1,1,	()	0.0344827586207	0.0332936979786	0.0368608799049	0.965517241379
34988009	34958048	35013481	29	1,1,1,1,1,1,1,1,1,1,1,1,1,1,1,1,1,1,1,1,1,1,1,1,1,1,1,1,1,	()	0.0344827586207	0.0332936979786	0.0368608799049	0.965517241379
35003572	34967243	35026285	29	1,1,1,1,1,1,1,1,1,1,1,1,1,1,1,1,1,1,1,1,1,1,1,1,1,1,1,1,1,	()	0.0344827586207	0.0332936979786	0.0368608799049	0.965517241379
35013481	34988009	35032382	29	1,1,1,1,1,1,1,1,1,1,1,1,1,1,1,1,1,1,1,1,1,1,1,1,1,1,1,1,1,	()	0.0344827586207	0.0332936979786	0.0368608799049	0.965517241379
35026285	35003572	35040739	29	1,1,1,1,1,1,1,1,1,1,1,1,1,1,1,1,1,1,1,1,1,1,1,1,1,1,1,1,1,	()	0.0344827586207	0.0332936979786	0.0368608799049	0.965517241379
35032382	35013481	35054890	29	1,1,1,1,1,1,1,1,1,1,1,1,1,1,1,1,1,1,1,1,1,1,1,1,1,1,1,1,1,	()	0.0344827586207	0.0332936979786	0.0368608799049	0.965517241379
35040739	35026285	35072318	29	1,1,1,1,1,1,1,1,1,1,1,1,1,1,1,1,1,1,1,1,1,1,1,1,1,1,1,1,1,	()	0.0344827586207	0.0332936979786	0.0368608799049	0.965517241379
35054890	35032382	35081821	29	1,1,1,1,1,1,1,1,1,1,1,1,1,1,1,1,1,1,1,1,1,1,1,1,1,1,1,1,1,	()	0.0344827586207	0.0332936979786	0.0368608799049	0.965517241379
35072318	35040739	35093117	29	1,1,1,1,1,1,1,1,1,1,1,1,1,1,1,1,1,1,1,1,1,1,1,1,1,1,1,1,1,	()	0.0344827586207	0.0332936979786	0.0368608799049	0.965517241379
35081821	35054890	35097451	29	1,1,1,1,1,1,1,1,1,1,1,1,1,1,1,1,1,1,1,1,1,1,1,1,1,1,1,1,1,	()	0.0344827586207	0.0332936979786	0.0368608799049	0.965517241379
35093117	35072318	35102544	29	1,1,1,1,1,1,1,1,1,1,1,1,1,1,1,1,1,1,1,1,1,1,1,1,1,1,1,1,1,	()	0.0344827586207	0.0332936979786	0.0368608799049	0.965517241379
35097451	35081821	35108040	29	1,1,1,1,1,1,1,1,1,1,1,1,1,1,1,1,1,1,1,1,1,1,1,1,1,1,1,1,1,	()	0.0344827586207	0.0332936979786	0.0368608799049	0.965517241379
35102544	35093117	35125949	29	1,1,1,1,1,1,1,1,1,1,1,1,1,1,1,1,1,1,1,1,1,1,1,1,1,1,1,1,1,	()	0.0344827586207	0.0332936979786	0.0368608799049	0.965517241379
35108040	35097451	35151316	29	1,1,1,1,1,1,1,1,1,1,1,1,1,1,1,1,1,1,1,1,1,1,1,1,1,1,1,1,1,	()	0.0344827586207	0.0332936979786	0.0368608799049	0.965517241379
35125949	35102544	35160300	29	1,1,1,1,1,1,1,1,1,1,1,1,1,1,1,1,1,1,1,1,1,1,1,1,1,1,1,1,1,	()	0.0344827586207	0.0332936979786	0.0368608799049	0.965517241379
35151316	35108040	35178092	29	1,1,1,1,1,1,1,1,1,1,1,1,1,1,1,1,1,1,1,1,1,1,1,1,1,1,1,1,1,	()	0.0344827586207	0.0332936979786	0.0368608799049	0.965517241379
35160300	35125949	35187837	29	1,1,1,1,1,1,1,1,1,1,1,1,1,1,1,1,1,1,1,1,1,1,1,1,1,1,1,1,1,	()	0.0344827586207	0.0332936979786	0.0368608799049	0.965517241379
35178092	35151316	35195122	29	1,1,1,1,1,1,1,1,1,1,1,1,1,1,1,1,1,1,1,1,1,1,1,1,1,1,1,1,1,	()	0.0344827586207	0.0332936979786	0.0368608799049	0.965517241379
35187837	35160300	35202761	29	1,1,1,1,1,1,1,1,1,1,1,1,1,1,1,1,1,1,1,1,1,1,1,1,1,1,1,1,1,	()	0.0344827586207	0.0332936979786	0.0368608799049	0.965517241379
35195122	35178092	35208782	29	1,1,1,1,1,1,1,1,1,1,1,1,1,1,1,1,1,1,1,1,1,1,1,1,1,1,1,1,1,	()	0.0344827586207	0.0332936979786	0.0368608799049	0.965517241379
35202761	35187837	35223843	29	1,1,1,1,1,1,1,1,1,1,1,1,1,1,1,1,1,1,1,1,1,1,1,1,1,1,1,1,1,	()	0.0344827586207	0.0332936979786	0.0368608799049	0.965517241379
35208782	35195122	35232087	29	1,1,1,1,1,1,1,1,1,1,1,1,1,1,1,1,1,1,1,1,1,1,1,1,1,1,1,1,1,	()	0.0344827586207	0.0332936979786	0.0368608799049	0.965517241379
35223843	35202761	35243766	29	1,1,1,1,1,1,1,1,1,1,1,1,1,1,1,1,1,1,1,1,1,1,1,1,1,1,1,1,1,	()	0.0344827586207	0.0332936979786	0.0368608799049	0.965517241379
35232087	35208782	35253145	29	1,1,1,1,1,1,1,1,1,1,1,1,1,1,1,1,1,1,1,1,1,1,1,1,1,1,1,1,1,	()	0.0344827586207	0.0332936979786	0.0368608799049	0.965517241379
35243766	35223843	35276050	29	1,1,1,1,1,1,1,1,1,1,1,1,1,1,1,1,1,1,1,1,1,1,1,1,1,1,1,1,1,	()	0.0344827586207	0.0332936979786	0.0368608799049	0.965517241379
35253145	35232087	35282668	29	1,1,1,1,1,1,1,1,1,1,1,1,1,1,1,1,1,1,1,1,1,1,1,1,1,1,1,1,1,	()	0.0344827586207	0.0332936979786	0.0368608799049	0.965517241379
35276050	35243766	35294368	29	1,1,1,1,1,1,1,1,1,1,1,1,1,1,1,1,1,1,1,1,1,1,1,1,1,1,1,1,1,	()	0.0344827586207	0.0332936979786	0.0368608799049	0.965517241379
35282668	35253145	35309247	29	1,1,1,1,1,1,1,1,1,1,1,1,1,1,1,1,1,1,1,1,1,1,1,1,1,1,1,1,1,	()	0.0344827586207	0.0332936979786	0.0368608799049	0.965517241379
35294368	35276050	35318843	29	1,1,1,1,1,1,1,1,1,1,1,1,1,1,1,1,1,1,1,1,1,1,1,1,1,1,1,1,1,	()	0.0344827586207	0.0332936979786	0.0368608799049	0.965517241379
35309247	35282668	35329811	28	2,	(18,19,)	0.0368608799049	0.0321046373365	0.0368608799049	0.870967741935
35318843	35294368	35339042	29	1,1,1,1,1,1,1,1,1,1,1,1,1,1,1,1,1,1,1,1,1,1,1,1,1,1,1,1,1,	()	0.0344827586207	0.0332936979786	0.0368608799049	0.965517241379
35329811	35309247	35347178	29	1,1,1,1,1,1,1,1,1,1,1,1,1,1,1,1,1,1,1,1,1,1,1,1,1,1,1,1,1,	()	0.0344827586207	0.0332936979786	0.0368608799049	0.965517241379
35339042	35318843	35353887	29	1,1,1,1,1,1,1,1,1,1,1,1,1,1,1,1,1,1,1,1,1,1,1,1,1,1,1,1,1,	()	0.0344827586207	0.0332936979786	0.0368608799049	0.965517241379
35347178	35329811	35361546	29	1,1,1,1,1,1,1,1,1,1,1,1,1,1,1,1,1,1,1,1,1,1,1,1,1,1,1,1,1,	()	0.0344827586207	0.0332936979786	0.0368608799049	0.965517241379
35353887	35339042	35366763	28	2,	(17,20,)	0.0368608799049	0.0321046373365	0.0368608799049	0.870967741935
35361546	35347178	35372991	29	1,1,1,1,1,1,1,1,1,1,1,1,1,1,1,1,1,1,1,1,1,1,1,1,1,1,1,1,1,	()	0.0344827586207	0.0332936979786	0.0368608799049	0.965517241379
35366763	35353887	35379883	29	1,1,1,1,1,1,1,1,1,1,1,1,1,1,1,1,1,1,1,1,1,1,1,1,1,1,1,1,1,	()	0.0344827586207	0.0332936979786	0.0368608799049	0.965517241379
35372991	35361546	35394001	29	1,1,1,1,1,1,1,1,1,1,1,1,1,1,1,1,1,1,1,1,1,1,1,1,1,1,1,1,1,	()	0.0344827586207	0.0332936979786	0.0368608799049	0.965517241379
35379883	35366763	35406942	29	1,1,1,1,1,1,1,1,1,1,1,1,1,1,1,1,1,1,1,1,1,1,1,1,1,1,1,1,1,	()	0.0344827586207	0.0332936979786	0.0368608799049	0.965517241379
35394001	35372991	35427865	29	1,1,1,1,1,1,1,1,1,1,1,1,1,1,1,1,1,1,1,1,1,1,1,1,1,1,1,1,1,	()	0.0344827586207	0.0332936979786	0.0368608799049	0.965517241379
35406942	35379883	35449654	29	1,1,1,1,1,1,1,1,1,1,1,1,1,1,1,1,1,1,1,1,1,1,1,1,1,1,1,1,1,	()	0.0344827586207	0.0332936979786	0.0368608799049	0.965517241379
35427865	35394001	35467690	29	1,1,1,1,1,1,1,1,1,1,1,1,1,1,1,1,1,1,1,1,1,1,1,1,1,1,1,1,1,	()	0.0344827586207	0.0332936979786	0.0368608799049	0.965517241379
35449654	35406942	35481939	29	1,1,1,1,1,1,1,1,1,1,1,1,1,1,1,1,1,1,1,1,1,1,1,1,1,1,1,1,1,	()	0.0344827586207	0.0332936979786	0.0368608799049	0.965517241379
35467690	35427865	35491372	29	1,1,1,1,1,1,1,1,1,1,1,1,1,1,1,1,1,1,1,1,1,1,1,1,1,1,1,1,1,	()	0.0344827586207	0.0332936979786	0.0368608799049	0.965517241379
35481939	35449654	35505953	29	1,1,1,1,1,1,1,1,1,1,1,1,1,1,1,1,1,1,1,1,1,1,1,1,1,1,1,1,1,	()	0.0344827586207	0.0332936979786	0.0368608799049	0.965517241379
35491372	35467690	35528209	29	1,1,1,1,1,1,1,1,1,1,1,1,1,1,1,1,1,1,1,1,1,1,1,1,1,1,1,1,1,	()	0.0344827586207	0.0332936979786	0.0368608799049	0.965517241379
35505953	35481939	35535270	29	1,1,1,1,1,1,1,1,1,1,1,1,1,1,1,1,1,1,1,1,1,1,1,1,1,1,1,1,1,	()	0.0344827586207	0.0332936979786	0.0368608799049	0.965517241379
35528209	35491372	35542172	29	1,1,1,1,1,1,1,1,1,1,1,1,1,1,1,1,1,1,1,1,1,1,1,1,1,1,1,1,1,	()	0.0344827586207	0.0332936979786	0.0368608799049	0.965517241379
35535270	35505953	35554706	29	1,1,1,1,1,1,1,1,1,1,1,1,1,1,1,1,1,1,1,1,1,1,1,1,1,1,1,1,1,	()	0.0344827586207	0.0332936979786	0.0368608799049	0.965517241379
35542172	35528209	35564414	29	1,1,1,1,1,1,1,1,1,1,1,1,1,1,1,1,1,1,1,1,1,1,1,1,1,1,1,1,1,	()	0.0344827586207	0.0332936979786	0.0368608799049	0.965517241379
35554706	35535270	35574504	28	2,	(17,20,)	0.0368608799049	0.0321046373365	0.0368608799049	0.870967741935
35564414	35542172	35583178	27	2,2,	(7,27,)(17,20,)	0.0392390011891	0.0344827586207	0.0487514863258	0.878787878788
35574504	35554706	35593388	28	2,	(17,20,)	0.0368608799049	0.0321046373365	0.0368608799049	0.870967741935
35583178	35564414	35601887	28	2,	(17,20,)	0.0368608799049	0.0321046373365	0.0368608799049	0.870967741935
35593388	35574504	35612881	28	2,	(17,20,)	0.0368608799049	0.0321046373365	0.0368608799049	0.870967741935
35601887	35583178	35625193	29	1,1,1,1,1,1,1,1,1,1,1,1,1,1,1,1,1,1,1,1,1,1,1,1,1,1,1,1,1,	()	0.0344827586207	0.0332936979786	0.0368608799049	0.965517241379
35612881	35593388	35652367	28	2,	(7,27,)	0.0368608799049	0.0321046373365	0.0368608799049	0.870967741935
35625193	35601887	35658335	29	1,1,1,1,1,1,1,1,1,1,1,1,1,1,1,1,1,1,1,1,1,1,1,1,1,1,1,1,1,	()	0.0344827586207	0.0332936979786	0.0368608799049	0.965517241379
35652367	35612881	35663070	29	1,1,1,1,1,1,1,1,1,1,1,1,1,1,1,1,1,1,1,1,1,1,1,1,1,1,1,1,1,	()	0.0344827586207	0.0332936979786	0.0368608799049	0.965517241379
35658335	35625193	35670254	29	1,1,1,1,1,1,1,1,1,1,1,1,1,1,1,1,1,1,1,1,1,1,1,1,1,1,1,1,1,	()	0.0344827586207	0.0332936979786	0.0368608799049	0.965517241379
35663070	35652367	35681134	29	1,1,1,1,1,1,1,1,1,1,1,1,1,1,1,1,1,1,1,1,1,1,1,1,1,1,1,1,1,	()	0.0344827586207	0.0332936979786	0.0368608799049	0.965517241379
35670254	35658335	35690508	29	1,1,1,1,1,1,1,1,1,1,1,1,1,1,1,1,1,1,1,1,1,1,1,1,1,1,1,1,1,	()	0.0344827586207	0.0332936979786	0.0368608799049	0.965517241379
35681134	35663070	35696420	29	1,1,1,1,1,1,1,1,1,1,1,1,1,1,1,1,1,1,1,1,1,1,1,1,1,1,1,1,1,	()	0.0344827586207	0.0332936979786	0.0368608799049	0.965517241379
35690508	35670254	35699254	29	1,1,1,1,1,1,1,1,1,1,1,1,1,1,1,1,1,1,1,1,1,1,1,1,1,1,1,1,1,	()	0.0344827586207	0.0332936979786	0.0368608799049	0.965517241379
35696420	35681134	35706588	29	1,1,1,1,1,1,1,1,1,1,1,1,1,1,1,1,1,1,1,1,1,1,1,1,1,1,1,1,1,	()	0.0344827586207	0.0332936979786	0.0368608799049	0.965517241379
35699254	35690508	35713463	29	1,1,1,1,1,1,1,1,1,1,1,1,1,1,1,1,1,1,1,1,1,1,1,1,1,1,1,1,1,	()	0.0344827586207	0.0332936979786	0.0368608799049	0.965517241379
35706588	35696420	35719693	29	1,1,1,1,1,1,1,1,1,1,1,1,1,1,1,1,1,1,1,1,1,1,1,1,1,1,1,1,1,	()	0.0344827586207	0.0332936979786	0.0368608799049	0.965517241379
35713463	35699254	35727325	29	1,1,1,1,1,1,1,1,1,1,1,1,1,1,1,1,1,1,1,1,1,1,1,1,1,1,1,1,1,	()	0.0344827586207	0.0332936979786	0.0368608799049	0.965517241379
35719693	35706588	35736682	29	1,1,1,1,1,1,1,1,1,1,1,1,1,1,1,1,1,1,1,1,1,1,1,1,1,1,1,1,1,	()	0.0344827586207	0.0332936979786	0.0368608799049	0.965517241379
35727325	35713463	35745020	29	1,1,1,1,1,1,1,1,1,1,1,1,1,1,1,1,1,1,1,1,1,1,1,1,1,1,1,1,1,	()	0.0344827586207	0.0332936979786	0.0368608799049	0.965517241379
35736682	35719693	35753990	29	1,1,1,1,1,1,1,1,1,1,1,1,1,1,1,1,1,1,1,1,1,1,1,1,1,1,1,1,1,	()	0.0344827586207	0.0332936979786	0.0368608799049	0.965517241379
35745020	35727325	35764689	29	1,1,1,1,1,1,1,1,1,1,1,1,1,1,1,1,1,1,1,1,1,1,1,1,1,1,1,1,1,	()	0.0344827586207	0.0332936979786	0.0368608799049	0.965517241379
35753990	35736682	35772220	29	1,1,1,1,1,1,1,1,1,1,1,1,1,1,1,1,1,1,1,1,1,1,1,1,1,1,1,1,1,	()	0.0344827586207	0.0332936979786	0.0368608799049	0.965517241379
35764689	35745020	35787387	28	2,	(20,21,)	0.0368608799049	0.0321046373365	0.0368608799049	0.870967741935
35772220	35753990	35792899	29	1,1,1,1,1,1,1,1,1,1,1,1,1,1,1,1,1,1,1,1,1,1,1,1,1,1,1,1,1,	()	0.0344827586207	0.0332936979786	0.0368608799049	0.965517241379
35787387	35764689	35799806	29	1,1,1,1,1,1,1,1,1,1,1,1,1,1,1,1,1,1,1,1,1,1,1,1,1,1,1,1,1,	()	0.0344827586207	0.0332936979786	0.0368608799049	0.965517241379
35792899	35772220	35808702	29	1,1,1,1,1,1,1,1,1,1,1,1,1,1,1,1,1,1,1,1,1,1,1,1,1,1,1,1,1,	()	0.0344827586207	0.0332936979786	0.0368608799049	0.965517241379
35799806	35787387	35817172	29	1,1,1,1,1,1,1,1,1,1,1,1,1,1,1,1,1,1,1,1,1,1,1,1,1,1,1,1,1,	()	0.0344827586207	0.0332936979786	0.0368608799049	0.965517241379
35808702	35792899	35825234	29	1,1,1,1,1,1,1,1,1,1,1,1,1,1,1,1,1,1,1,1,1,1,1,1,1,1,1,1,1,	()	0.0344827586207	0.0332936979786	0.0368608799049	0.965517241379
35817172	35799806	35831285	29	1,1,1,1,1,1,1,1,1,1,1,1,1,1,1,1,1,1,1,1,1,1,1,1,1,1,1,1,1,	()	0.0344827586207	0.0332936979786	0.0368608799049	0.965517241379
35825234	35808702	35841949	28	2,	(1,19,)	0.0368608799049	0.0321046373365	0.0368608799049	0.870967741935
35831285	35817172	35854370	29	1,1,1,1,1,1,1,1,1,1,1,1,1,1,1,1,1,1,1,1,1,1,1,1,1,1,1,1,1,	()	0.0344827586207	0.0332936979786	0.0368608799049	0.965517241379
35841949	35825234	35862652	29	1,1,1,1,1,1,1,1,1,1,1,1,1,1,1,1,1,1,1,1,1,1,1,1,1,1,1,1,1,	()	0.0344827586207	0.0332936979786	0.0368608799049	0.965517241379
35854370	35831285	35868790	29	1,1,1,1,1,1,1,1,1,1,1,1,1,1,1,1,1,1,1,1,1,1,1,1,1,1,1,1,1,	()	0.0344827586207	0.0332936979786	0.0368608799049	0.965517241379
35862652	35841949	35874480	29	1,1,1,1,1,1,1,1,1,1,1,1,1,1,1,1,1,1,1,1,1,1,1,1,1,1,1,1,1,	()	0.0344827586207	0.0332936979786	0.0368608799049	0.965517241379
35868790	35854370	35887345	29	1,1,1,1,1,1,1,1,1,1,1,1,1,1,1,1,1,1,1,1,1,1,1,1,1,1,1,1,1,	()	0.0344827586207	0.0332936979786	0.0368608799049	0.965517241379
35874480	35862652	35902835	29	1,1,1,1,1,1,1,1,1,1,1,1,1,1,1,1,1,1,1,1,1,1,1,1,1,1,1,1,1,	()	0.0344827586207	0.0332936979786	0.0368608799049	0.965517241379
35887345	35868790	35911485	28	2,	(9,21,)	0.0368608799049	0.0321046373365	0.0368608799049	0.870967741935
35902835	35874480	35919650	28	2,	(9,21,)	0.0368608799049	0.0321046373365	0.0368608799049	0.870967741935
35911485	35887345	35927158	28	2,	(9,21,)	0.0368608799049	0.0321046373365	0.0368608799049	0.870967741935
35919650	35902835	35936086	28	2,	(9,21,)	0.0368608799049	0.0321046373365	0.0368608799049	0.870967741935
35927158	35911485	35945612	29	1,1,1,1,1,1,1,1,1,1,1,1,1,1,1,1,1,1,1,1,1,1,1,1,1,1,1,1,1,	()	0.0344827586207	0.0332936979786	0.0368608799049	0.965517241379
35936086	35919650	35960810	29	1,1,1,1,1,1,1,1,1,1,1,1,1,1,1,1,1,1,1,1,1,1,1,1,1,1,1,1,1,	()	0.0344827586207	0.0332936979786	0.0368608799049	0.965517241379
35945612	35927158	35971309	29	1,1,1,1,1,1,1,1,1,1,1,1,1,1,1,1,1,1,1,1,1,1,1,1,1,1,1,1,1,	()	0.0344827586207	0.0332936979786	0.0368608799049	0.965517241379
35960810	35936086	35979139	29	1,1,1,1,1,1,1,1,1,1,1,1,1,1,1,1,1,1,1,1,1,1,1,1,1,1,1,1,1,	()	0.0344827586207	0.0332936979786	0.0368608799049	0.965517241379
35971309	35945612	35989772	29	1,1,1,1,1,1,1,1,1,1,1,1,1,1,1,1,1,1,1,1,1,1,1,1,1,1,1,1,1,	()	0.0344827586207	0.0332936979786	0.0368608799049	0.965517241379
35979139	35960810	36001999	29	1,1,1,1,1,1,1,1,1,1,1,1,1,1,1,1,1,1,1,1,1,1,1,1,1,1,1,1,1,	()	0.0344827586207	0.0332936979786	0.0368608799049	0.965517241379
35989772	35971309	36028199	29	1,1,1,1,1,1,1,1,1,1,1,1,1,1,1,1,1,1,1,1,1,1,1,1,1,1,1,1,1,	()	0.0344827586207	0.0332936979786	0.0368608799049	0.965517241379
36001999	35979139	36040127	29	1,1,1,1,1,1,1,1,1,1,1,1,1,1,1,1,1,1,1,1,1,1,1,1,1,1,1,1,1,	()	0.0344827586207	0.0332936979786	0.0368608799049	0.965517241379
36028199	35989772	36041785	29	1,1,1,1,1,1,1,1,1,1,1,1,1,1,1,1,1,1,1,1,1,1,1,1,1,1,1,1,1,	()	0.0344827586207	0.0332936979786	0.0368608799049	0.965517241379
36040127	36001999	36043680	29	1,1,1,1,1,1,1,1,1,1,1,1,1,1,1,1,1,1,1,1,1,1,1,1,1,1,1,1,1,	()	0.0344827586207	0.0332936979786	0.0368608799049	0.965517241379
36041785	36028199	36060806	29	1,1,1,1,1,1,1,1,1,1,1,1,1,1,1,1,1,1,1,1,1,1,1,1,1,1,1,1,1,	()	0.0344827586207	0.0332936979786	0.0368608799049	0.965517241379
36043680	36040127	36075743	29	1,1,1,1,1,1,1,1,1,1,1,1,1,1,1,1,1,1,1,1,1,1,1,1,1,1,1,1,1,	()	0.0344827586207	0.0332936979786	0.0368608799049	0.965517241379
36060806	36041785	36080712	29	1,1,1,1,1,1,1,1,1,1,1,1,1,1,1,1,1,1,1,1,1,1,1,1,1,1,1,1,1,	()	0.0344827586207	0.0332936979786	0.0368608799049	0.965517241379
36075743	36043680	36084270	28	2,	(7,15,)	0.0368608799049	0.0321046373365	0.0368608799049	0.870967741935
36080712	36060806	36087266	29	1,1,1,1,1,1,1,1,1,1,1,1,1,1,1,1,1,1,1,1,1,1,1,1,1,1,1,1,1,	()	0.0344827586207	0.0332936979786	0.0368608799049	0.965517241379
36084270	36075743	36092021	29	1,1,1,1,1,1,1,1,1,1,1,1,1,1,1,1,1,1,1,1,1,1,1,1,1,1,1,1,1,	()	0.0344827586207	0.0332936979786	0.0368608799049	0.965517241379
36087266	36080712	36097952	28	2,	(5,9,)	0.0368608799049	0.0321046373365	0.0368608799049	0.870967741935
36092021	36084270	36113840	29	1,1,1,1,1,1,1,1,1,1,1,1,1,1,1,1,1,1,1,1,1,1,1,1,1,1,1,1,1,	()	0.0344827586207	0.0332936979786	0.0368608799049	0.965517241379
36097952	36087266	36119166	28	2,	(5,7,)	0.0368608799049	0.0321046373365	0.0368608799049	0.870967741935
36113840	36092021	36122865	28	2,	(5,7,)	0.0368608799049	0.0321046373365	0.0368608799049	0.870967741935
36119166	36097952	36128645	27	2,2,	(2,16,)(5,7,)	0.0392390011891	0.0344827586207	0.0487514863258	0.878787878788
36122865	36113840	36136748	28	2,	(23,24,)	0.0368608799049	0.0321046373365	0.0368608799049	0.870967741935
36128645	36119166	36145278	28	2,	(23,24,)	0.0368608799049	0.0321046373365	0.0368608799049	0.870967741935
36136748	36122865	36157016	29	1,1,1,1,1,1,1,1,1,1,1,1,1,1,1,1,1,1,1,1,1,1,1,1,1,1,1,1,1,	()	0.0344827586207	0.0332936979786	0.0368608799049	0.965517241379
36145278	36128645	36164983	29	1,1,1,1,1,1,1,1,1,1,1,1,1,1,1,1,1,1,1,1,1,1,1,1,1,1,1,1,1,	()	0.0344827586207	0.0332936979786	0.0368608799049	0.965517241379
36157016	36136748	36171454	29	1,1,1,1,1,1,1,1,1,1,1,1,1,1,1,1,1,1,1,1,1,1,1,1,1,1,1,1,1,	()	0.0344827586207	0.0332936979786	0.0368608799049	0.965517241379
36164983	36145278	36179179	29	1,1,1,1,1,1,1,1,1,1,1,1,1,1,1,1,1,1,1,1,1,1,1,1,1,1,1,1,1,	()	0.0344827586207	0.0332936979786	0.0368608799049	0.965517241379
36171454	36157016	36185177	28	2,	(9,21,)	0.0368608799049	0.0321046373365	0.0368608799049	0.870967741935
36179179	36164983	36190124	28	2,	(9,21,)	0.0368608799049	0.0321046373365	0.0368608799049	0.870967741935
36185177	36171454	36196050	28	2,	(9,21,)	0.0368608799049	0.0321046373365	0.0368608799049	0.870967741935
36190124	36179179	36200322	28	2,	(9,21,)	0.0368608799049	0.0321046373365	0.0368608799049	0.870967741935
36196050	36185177	36206828	29	1,1,1,1,1,1,1,1,1,1,1,1,1,1,1,1,1,1,1,1,1,1,1,1,1,1,1,1,1,	()	0.0344827586207	0.0332936979786	0.0368608799049	0.965517241379
36200322	36190124	36212541	28	2,	(23,25,)	0.0368608799049	0.0321046373365	0.0368608799049	0.870967741935
36206828	36196050	36220270	28	2,	(24,25,)	0.0368608799049	0.0321046373365	0.0368608799049	0.870967741935
36212541	36200322	36230138	29	1,1,1,1,1,1,1,1,1,1,1,1,1,1,1,1,1,1,1,1,1,1,1,1,1,1,1,1,1,	()	0.0344827586207	0.0332936979786	0.0368608799049	0.965517241379
36220270	36206828	36235124	29	1,1,1,1,1,1,1,1,1,1,1,1,1,1,1,1,1,1,1,1,1,1,1,1,1,1,1,1,1,	()	0.0344827586207	0.0332936979786	0.0368608799049	0.965517241379
36230138	36212541	36242318	29	1,1,1,1,1,1,1,1,1,1,1,1,1,1,1,1,1,1,1,1,1,1,1,1,1,1,1,1,1,	()	0.0344827586207	0.0332936979786	0.0368608799049	0.965517241379
36235124	36220270	36249496	29	1,1,1,1,1,1,1,1,1,1,1,1,1,1,1,1,1,1,1,1,1,1,1,1,1,1,1,1,1,	()	0.0344827586207	0.0332936979786	0.0368608799049	0.965517241379
36242318	36230138	36258880	29	1,1,1,1,1,1,1,1,1,1,1,1,1,1,1,1,1,1,1,1,1,1,1,1,1,1,1,1,1,	()	0.0344827586207	0.0332936979786	0.0368608799049	0.965517241379
36249496	36235124	36265972	28	2,	(9,21,)	0.0368608799049	0.0321046373365	0.0368608799049	0.870967741935
36258880	36242318	36270856	28	2,	(9,21,)	0.0368608799049	0.0321046373365	0.0368608799049	0.870967741935
36265972	36249496	36276950	29	1,1,1,1,1,1,1,1,1,1,1,1,1,1,1,1,1,1,1,1,1,1,1,1,1,1,1,1,1,	()	0.0344827586207	0.0332936979786	0.0368608799049	0.965517241379
36270856	36258880	36285992	28	2,	(23,24,)	0.0368608799049	0.0321046373365	0.0368608799049	0.870967741935
36276950	36265972	36296085	29	1,1,1,1,1,1,1,1,1,1,1,1,1,1,1,1,1,1,1,1,1,1,1,1,1,1,1,1,1,	()	0.0344827586207	0.0332936979786	0.0368608799049	0.965517241379
36285992	36270856	36304565	29	1,1,1,1,1,1,1,1,1,1,1,1,1,1,1,1,1,1,1,1,1,1,1,1,1,1,1,1,1,	()	0.0344827586207	0.0332936979786	0.0368608799049	0.965517241379
36296085	36276950	36314931	28	2,	(9,21,)	0.0368608799049	0.0321046373365	0.0368608799049	0.870967741935
36304565	36285992	36333233	28	2,	(9,21,)	0.0368608799049	0.0321046373365	0.0368608799049	0.870967741935
36314931	36296085	36353520	28	2,	(9,21,)	0.0368608799049	0.0321046373365	0.0368608799049	0.870967741935
36333233	36304565	36363982	28	2,	(9,21,)	0.0368608799049	0.0321046373365	0.0368608799049	0.870967741935
36353520	36314931	36376558	28	2,	(9,21,)	0.0368608799049	0.0321046373365	0.0368608799049	0.870967741935
36363982	36333233	36385754	28	2,	(9,21,)	0.0368608799049	0.0321046373365	0.0368608799049	0.870967741935
36376558	36353520	36396908	28	2,	(9,21,)	0.0368608799049	0.0321046373365	0.0368608799049	0.870967741935
36385754	36363982	36409933	29	1,1,1,1,1,1,1,1,1,1,1,1,1,1,1,1,1,1,1,1,1,1,1,1,1,1,1,1,1,	()	0.0344827586207	0.0332936979786	0.0368608799049	0.965517241379
36396908	36376558	36419250	29	1,1,1,1,1,1,1,1,1,1,1,1,1,1,1,1,1,1,1,1,1,1,1,1,1,1,1,1,1,	()	0.0344827586207	0.0332936979786	0.0368608799049	0.965517241379
36409933	36385754	36427945	28	2,	(13,21,)	0.0368608799049	0.0321046373365	0.0368608799049	0.870967741935
36419250	36396908	36439287	29	1,1,1,1,1,1,1,1,1,1,1,1,1,1,1,1,1,1,1,1,1,1,1,1,1,1,1,1,1,	()	0.0344827586207	0.0332936979786	0.0368608799049	0.965517241379
36427945	36409933	36448722	29	1,1,1,1,1,1,1,1,1,1,1,1,1,1,1,1,1,1,1,1,1,1,1,1,1,1,1,1,1,	()	0.0344827586207	0.0332936979786	0.0368608799049	0.965517241379
36439287	36419250	36461324	29	1,1,1,1,1,1,1,1,1,1,1,1,1,1,1,1,1,1,1,1,1,1,1,1,1,1,1,1,1,	()	0.0344827586207	0.0332936979786	0.0368608799049	0.965517241379
36448722	36427945	36468923	29	1,1,1,1,1,1,1,1,1,1,1,1,1,1,1,1,1,1,1,1,1,1,1,1,1,1,1,1,1,	()	0.0344827586207	0.0332936979786	0.0368608799049	0.965517241379
36461324	36439287	36477023	29	1,1,1,1,1,1,1,1,1,1,1,1,1,1,1,1,1,1,1,1,1,1,1,1,1,1,1,1,1,	()	0.0344827586207	0.0332936979786	0.0368608799049	0.965517241379
36468923	36448722	36486188	29	1,1,1,1,1,1,1,1,1,1,1,1,1,1,1,1,1,1,1,1,1,1,1,1,1,1,1,1,1,	()	0.0344827586207	0.0332936979786	0.0368608799049	0.965517241379
36477023	36461324	36495016	29	1,1,1,1,1,1,1,1,1,1,1,1,1,1,1,1,1,1,1,1,1,1,1,1,1,1,1,1,1,	()	0.0344827586207	0.0332936979786	0.0368608799049	0.965517241379
36486188	36468923	36508873	29	1,1,1,1,1,1,1,1,1,1,1,1,1,1,1,1,1,1,1,1,1,1,1,1,1,1,1,1,1,	()	0.0344827586207	0.0332936979786	0.0368608799049	0.965517241379
36495016	36477023	36527281	28	2,	(9,28,)	0.0368608799049	0.0321046373365	0.0368608799049	0.870967741935
36508873	36486188	36540706	28	2,	(9,28,)	0.0368608799049	0.0321046373365	0.0368608799049	0.870967741935
36527281	36495016	36551758	29	1,1,1,1,1,1,1,1,1,1,1,1,1,1,1,1,1,1,1,1,1,1,1,1,1,1,1,1,1,	()	0.0344827586207	0.0332936979786	0.0368608799049	0.965517241379
36540706	36508873	36563700	29	1,1,1,1,1,1,1,1,1,1,1,1,1,1,1,1,1,1,1,1,1,1,1,1,1,1,1,1,1,	()	0.0344827586207	0.0332936979786	0.0368608799049	0.965517241379
36551758	36527281	36573603	28	2,	(17,26,)	0.0368608799049	0.0321046373365	0.0368608799049	0.870967741935
36563700	36540706	36585555	29	1,1,1,1,1,1,1,1,1,1,1,1,1,1,1,1,1,1,1,1,1,1,1,1,1,1,1,1,1,	()	0.0344827586207	0.0332936979786	0.0368608799049	0.965517241379
36573603	36551758	36604676	29	1,1,1,1,1,1,1,1,1,1,1,1,1,1,1,1,1,1,1,1,1,1,1,1,1,1,1,1,1,	()	0.0344827586207	0.0332936979786	0.0368608799049	0.965517241379
36585555	36563700	36621259	29	1,1,1,1,1,1,1,1,1,1,1,1,1,1,1,1,1,1,1,1,1,1,1,1,1,1,1,1,1,	()	0.0344827586207	0.0332936979786	0.0368608799049	0.965517241379
36604676	36573603	36629518	29	1,1,1,1,1,1,1,1,1,1,1,1,1,1,1,1,1,1,1,1,1,1,1,1,1,1,1,1,1,	()	0.0344827586207	0.0332936979786	0.0368608799049	0.965517241379
36621259	36585555	36637609	29	1,1,1,1,1,1,1,1,1,1,1,1,1,1,1,1,1,1,1,1,1,1,1,1,1,1,1,1,1,	()	0.0344827586207	0.0332936979786	0.0368608799049	0.965517241379
36629518	36604676	36643918	27	3,	(17,24,26,)	0.0416171224732	0.0309155766944	0.0416171224732	0.742857142857
36637609	36621259	36657740	29	1,1,1,1,1,1,1,1,1,1,1,1,1,1,1,1,1,1,1,1,1,1,1,1,1,1,1,1,1,	()	0.0344827586207	0.0332936979786	0.0368608799049	0.965517241379
36643918	36629518	36670394	29	1,1,1,1,1,1,1,1,1,1,1,1,1,1,1,1,1,1,1,1,1,1,1,1,1,1,1,1,1,	()	0.0344827586207	0.0332936979786	0.0368608799049	0.965517241379
36657740	36637609	36679112	29	1,1,1,1,1,1,1,1,1,1,1,1,1,1,1,1,1,1,1,1,1,1,1,1,1,1,1,1,1,	()	0.0344827586207	0.0332936979786	0.0368608799049	0.965517241379
36670394	36643918	36687108	29	1,1,1,1,1,1,1,1,1,1,1,1,1,1,1,1,1,1,1,1,1,1,1,1,1,1,1,1,1,	()	0.0344827586207	0.0332936979786	0.0368608799049	0.965517241379
36679112	36657740	36693277	28	2,	(2,3,)	0.0368608799049	0.0321046373365	0.0368608799049	0.870967741935
36687108	36670394	36702821	28	2,	(2,3,)	0.0368608799049	0.0321046373365	0.0368608799049	0.870967741935
36693277	36679112	36705956	28	2,	(2,3,)	0.0368608799049	0.0321046373365	0.0368608799049	0.870967741935
36702821	36687108	36718730	27	3,	(1,2,3,)	0.0416171224732	0.0309155766944	0.0416171224732	0.742857142857
36705956	36693277	36725231	27	3,	(2,3,13,)	0.0416171224732	0.0309155766944	0.0416171224732	0.742857142857
36718730	36702821	36734133	27	2,2,	(11,28,)(10,29,)	0.0392390011891	0.0344827586207	0.0487514863258	0.878787878788
36725231	36705956	36743790	28	2,	(11,28,)	0.0368608799049	0.0321046373365	0.0368608799049	0.870967741935
36734133	36718730	36754832	28	2,	(11,28,)	0.0368608799049	0.0321046373365	0.0368608799049	0.870967741935
36743790	36725231	36766654	29	1,1,1,1,1,1,1,1,1,1,1,1,1,1,1,1,1,1,1,1,1,1,1,1,1,1,1,1,1,	()	0.0344827586207	0.0332936979786	0.0368608799049	0.965517241379
36754832	36734133	36776031	29	1,1,1,1,1,1,1,1,1,1,1,1,1,1,1,1,1,1,1,1,1,1,1,1,1,1,1,1,1,	()	0.0344827586207	0.0332936979786	0.0368608799049	0.965517241379
36766654	36743790	36783601	28	2,	(10,29,)	0.0368608799049	0.0321046373365	0.0368608799049	0.870967741935
36776031	36754832	36788216	27	2,2,	(14,23,)(10,29,)	0.0392390011891	0.0344827586207	0.0487514863258	0.878787878788
36783601	36766654	36794003	28	2,	(15,21,)	0.0368608799049	0.0321046373365	0.0368608799049	0.870967741935
36788216	36776031	36799195	28	2,	(15,20,)	0.0368608799049	0.0321046373365	0.0368608799049	0.870967741935
36794003	36783601	36804062	29	1,1,1,1,1,1,1,1,1,1,1,1,1,1,1,1,1,1,1,1,1,1,1,1,1,1,1,1,1,	()	0.0344827586207	0.0332936979786	0.0368608799049	0.965517241379
36799195	36788216	36812688	29	1,1,1,1,1,1,1,1,1,1,1,1,1,1,1,1,1,1,1,1,1,1,1,1,1,1,1,1,1,	()	0.0344827586207	0.0332936979786	0.0368608799049	0.965517241379
36804062	36794003	36825146	29	1,1,1,1,1,1,1,1,1,1,1,1,1,1,1,1,1,1,1,1,1,1,1,1,1,1,1,1,1,	()	0.0344827586207	0.0332936979786	0.0368608799049	0.965517241379
36812688	36799195	36837445	29	1,1,1,1,1,1,1,1,1,1,1,1,1,1,1,1,1,1,1,1,1,1,1,1,1,1,1,1,1,	()	0.0344827586207	0.0332936979786	0.0368608799049	0.965517241379
36825146	36804062	36848364	29	1,1,1,1,1,1,1,1,1,1,1,1,1,1,1,1,1,1,1,1,1,1,1,1,1,1,1,1,1,	()	0.0344827586207	0.0332936979786	0.0368608799049	0.965517241379
36837445	36812688	36857514	29	1,1,1,1,1,1,1,1,1,1,1,1,1,1,1,1,1,1,1,1,1,1,1,1,1,1,1,1,1,	()	0.0344827586207	0.0332936979786	0.0368608799049	0.965517241379
36848364	36825146	36873139	29	1,1,1,1,1,1,1,1,1,1,1,1,1,1,1,1,1,1,1,1,1,1,1,1,1,1,1,1,1,	()	0.0344827586207	0.0332936979786	0.0368608799049	0.965517241379
36857514	36837445	36889315	29	1,1,1,1,1,1,1,1,1,1,1,1,1,1,1,1,1,1,1,1,1,1,1,1,1,1,1,1,1,	()	0.0344827586207	0.0332936979786	0.0368608799049	0.965517241379
36873139	36848364	36899200	29	1,1,1,1,1,1,1,1,1,1,1,1,1,1,1,1,1,1,1,1,1,1,1,1,1,1,1,1,1,	()	0.0344827586207	0.0332936979786	0.0368608799049	0.965517241379
36889315	36857514	36910747	29	1,1,1,1,1,1,1,1,1,1,1,1,1,1,1,1,1,1,1,1,1,1,1,1,1,1,1,1,1,	()	0.0344827586207	0.0332936979786	0.0368608799049	0.965517241379
36899200	36873139	36921633	29	1,1,1,1,1,1,1,1,1,1,1,1,1,1,1,1,1,1,1,1,1,1,1,1,1,1,1,1,1,	()	0.0344827586207	0.0332936979786	0.0368608799049	0.965517241379
36910747	36889315	36928956	29	1,1,1,1,1,1,1,1,1,1,1,1,1,1,1,1,1,1,1,1,1,1,1,1,1,1,1,1,1,	()	0.0344827586207	0.0332936979786	0.0368608799049	0.965517241379
36921633	36899200	36943773	29	1,1,1,1,1,1,1,1,1,1,1,1,1,1,1,1,1,1,1,1,1,1,1,1,1,1,1,1,1,	()	0.0344827586207	0.0332936979786	0.0368608799049	0.965517241379
36928956	36910747	36963599	29	1,1,1,1,1,1,1,1,1,1,1,1,1,1,1,1,1,1,1,1,1,1,1,1,1,1,1,1,1,	()	0.0344827586207	0.0332936979786	0.0368608799049	0.965517241379
36943773	36921633	36974285	29	1,1,1,1,1,1,1,1,1,1,1,1,1,1,1,1,1,1,1,1,1,1,1,1,1,1,1,1,1,	()	0.0344827586207	0.0332936979786	0.0368608799049	0.965517241379
36963599	36928956	36982163	29	1,1,1,1,1,1,1,1,1,1,1,1,1,1,1,1,1,1,1,1,1,1,1,1,1,1,1,1,1,	()	0.0344827586207	0.0332936979786	0.0368608799049	0.965517241379
36974285	36943773	36989061	29	1,1,1,1,1,1,1,1,1,1,1,1,1,1,1,1,1,1,1,1,1,1,1,1,1,1,1,1,1,	()	0.0344827586207	0.0332936979786	0.0368608799049	0.965517241379
36982163	36963599	36995621	28	2,	(16,20,)	0.0368608799049	0.0321046373365	0.0368608799049	0.870967741935
36989061	36974285	37004794	27	3,	(3,18,29,)	0.0416171224732	0.0309155766944	0.0416171224732	0.742857142857
36995621	36982163	37014375	26	3,2,	(2,3,29,)(10,22,)	0.0439952437574	0.0332936979786	0.0582639714625	0.756756756757
37004794	36989061	37020682	27	2,2,	(3,29,)(10,22,)	0.0392390011891	0.0344827586207	0.0487514863258	0.878787878788
37014375	36995621	37027714	28	2,	(10,22,)	0.0368608799049	0.0321046373365	0.0368608799049	0.870967741935
37020682	37004794	37037419	28	2,	(10,22,)	0.0368608799049	0.0321046373365	0.0368608799049	0.870967741935
37027714	37014375	37042257	27	2,2,	(10,22,)(2,18,)	0.0392390011891	0.0344827586207	0.0487514863258	0.878787878788
37037419	37020682	37046347	27	2,2,	(2,5,)(10,22,)	0.0392390011891	0.0344827586207	0.0487514863258	0.878787878788
37042257	37027714	37052421	25	2,2,2,2,	(10,22,)(12,27,)(13,19,)(2,5,)	0.0439952437574	0.0392390011891	0.0535077288942	0.891891891892
37046347	37037419	37055861	26	2,2,2,	(13,19,)(2,5,)(10,22,)	0.0416171224732	0.0368608799049	0.05112960761	0.885714285714
37052421	37042257	37060930	27	2,2,	(2,5,)(16,20,)	0.0392390011891	0.0344827586207	0.0487514863258	0.878787878788
37055861	37046347	37070676	29	1,1,1,1,1,1,1,1,1,1,1,1,1,1,1,1,1,1,1,1,1,1,1,1,1,1,1,1,1,	()	0.0344827586207	0.0332936979786	0.0368608799049	0.965517241379
37060930	37052421	37077530	29	1,1,1,1,1,1,1,1,1,1,1,1,1,1,1,1,1,1,1,1,1,1,1,1,1,1,1,1,1,	()	0.0344827586207	0.0332936979786	0.0368608799049	0.965517241379
37070676	37055861	37086432	29	1,1,1,1,1,1,1,1,1,1,1,1,1,1,1,1,1,1,1,1,1,1,1,1,1,1,1,1,1,	()	0.0344827586207	0.0332936979786	0.0368608799049	0.965517241379
37077530	37060930	37093404	29	1,1,1,1,1,1,1,1,1,1,1,1,1,1,1,1,1,1,1,1,1,1,1,1,1,1,1,1,1,	()	0.0344827586207	0.0332936979786	0.0368608799049	0.965517241379
37086432	37070676	37103947	29	1,1,1,1,1,1,1,1,1,1,1,1,1,1,1,1,1,1,1,1,1,1,1,1,1,1,1,1,1,	()	0.0344827586207	0.0332936979786	0.0368608799049	0.965517241379
37093404	37077530	37116255	29	1,1,1,1,1,1,1,1,1,1,1,1,1,1,1,1,1,1,1,1,1,1,1,1,1,1,1,1,1,	()	0.0344827586207	0.0332936979786	0.0368608799049	0.965517241379
37103947	37086432	37119119	29	1,1,1,1,1,1,1,1,1,1,1,1,1,1,1,1,1,1,1,1,1,1,1,1,1,1,1,1,1,	()	0.0344827586207	0.0332936979786	0.0368608799049	0.965517241379
37116255	37093404	37127693	29	1,1,1,1,1,1,1,1,1,1,1,1,1,1,1,1,1,1,1,1,1,1,1,1,1,1,1,1,1,	()	0.0344827586207	0.0332936979786	0.0368608799049	0.965517241379
37119119	37103947	37132617	29	1,1,1,1,1,1,1,1,1,1,1,1,1,1,1,1,1,1,1,1,1,1,1,1,1,1,1,1,1,	()	0.0344827586207	0.0332936979786	0.0368608799049	0.965517241379
37127693	37116255	37137776	28	2,	(13,19,)	0.0368608799049	0.0321046373365	0.0368608799049	0.870967741935
37132617	37119119	37144807	27	2,2,	(10,27,)(13,19,)	0.0392390011891	0.0344827586207	0.0487514863258	0.878787878788
37137776	37127693	37152796	28	2,	(10,27,)	0.0368608799049	0.0321046373365	0.0368608799049	0.870967741935
37144807	37132617	37161184	27	2,2,	(10,27,)(2,3,)	0.0392390011891	0.0344827586207	0.0487514863258	0.878787878788
37152796	37137776	37171514	27	2,2,	(3,4,)(10,27,)	0.0392390011891	0.0344827586207	0.0487514863258	0.878787878788
37161184	37144807	37178489	29	1,1,1,1,1,1,1,1,1,1,1,1,1,1,1,1,1,1,1,1,1,1,1,1,1,1,1,1,1,	()	0.0344827586207	0.0332936979786	0.0368608799049	0.965517241379
37171514	37152796	37181262	29	1,1,1,1,1,1,1,1,1,1,1,1,1,1,1,1,1,1,1,1,1,1,1,1,1,1,1,1,1,	()	0.0344827586207	0.0332936979786	0.0368608799049	0.965517241379
37178489	37161184	37191426	29	1,1,1,1,1,1,1,1,1,1,1,1,1,1,1,1,1,1,1,1,1,1,1,1,1,1,1,1,1,	()	0.0344827586207	0.0332936979786	0.0368608799049	0.965517241379
37181262	37171514	37200938	29	1,1,1,1,1,1,1,1,1,1,1,1,1,1,1,1,1,1,1,1,1,1,1,1,1,1,1,1,1,	()	0.0344827586207	0.0332936979786	0.0368608799049	0.965517241379
37191426	37178489	37206413	27	2,2,	(10,27,)(20,22,)	0.0392390011891	0.0344827586207	0.0487514863258	0.878787878788
37200938	37181262	37209445	28	2,	(2,26,)	0.0368608799049	0.0321046373365	0.0368608799049	0.870967741935
37206413	37191426	37217834	28	2,	(4,26,)	0.0368608799049	0.0321046373365	0.0368608799049	0.870967741935
37209445	37200938	37225938	29	1,1,1,1,1,1,1,1,1,1,1,1,1,1,1,1,1,1,1,1,1,1,1,1,1,1,1,1,1,	()	0.0344827586207	0.0332936979786	0.0368608799049	0.965517241379
37217834	37206413	37239289	28	2,	(13,19,)	0.0368608799049	0.0321046373365	0.0368608799049	0.870967741935
37225938	37209445	37247806	28	2,	(13,19,)	0.0368608799049	0.0321046373365	0.0368608799049	0.870967741935
37239289	37217834	37259127	28	2,	(13,19,)	0.0368608799049	0.0321046373365	0.0368608799049	0.870967741935
37247806	37225938	37264566	27	2,2,	(14,20,)(13,19,)	0.0392390011891	0.0344827586207	0.0487514863258	0.878787878788
37259127	37239289	37270008	27	2,2,	(13,19,)(14,20,)	0.0392390011891	0.0344827586207	0.0487514863258	0.878787878788
37264566	37247806	37274336	26	3,2,	(14,16,20,)(11,22,)	0.0439952437574	0.0332936979786	0.0582639714625	0.756756756757
37270008	37259127	37276665	26	3,2,	(14,16,20,)(11,22,)	0.0439952437574	0.0332936979786	0.0582639714625	0.756756756757
37274336	37264566	37283167	28	2,	(11,22,)	0.0368608799049	0.0321046373365	0.0368608799049	0.870967741935
37276665	37270008	37290380	29	1,1,1,1,1,1,1,1,1,1,1,1,1,1,1,1,1,1,1,1,1,1,1,1,1,1,1,1,1,	()	0.0344827586207	0.0332936979786	0.0368608799049	0.965517241379
37283167	37274336	37299091	29	1,1,1,1,1,1,1,1,1,1,1,1,1,1,1,1,1,1,1,1,1,1,1,1,1,1,1,1,1,	()	0.0344827586207	0.0332936979786	0.0368608799049	0.965517241379
37290380	37276665	37305709	29	1,1,1,1,1,1,1,1,1,1,1,1,1,1,1,1,1,1,1,1,1,1,1,1,1,1,1,1,1,	()	0.0344827586207	0.0332936979786	0.0368608799049	0.965517241379
37299091	37283167	37312734	29	1,1,1,1,1,1,1,1,1,1,1,1,1,1,1,1,1,1,1,1,1,1,1,1,1,1,1,1,1,	()	0.0344827586207	0.0332936979786	0.0368608799049	0.965517241379
37305709	37290380	37319621	29	1,1,1,1,1,1,1,1,1,1,1,1,1,1,1,1,1,1,1,1,1,1,1,1,1,1,1,1,1,	()	0.0344827586207	0.0332936979786	0.0368608799049	0.965517241379
37312734	37299091	37338103	28	2,	(21,27,)	0.0368608799049	0.0321046373365	0.0368608799049	0.870967741935
37319621	37305709	37356575	28	2,	(21,27,)	0.0368608799049	0.0321046373365	0.0368608799049	0.870967741935
37338103	37312734	37366701	29	1,1,1,1,1,1,1,1,1,1,1,1,1,1,1,1,1,1,1,1,1,1,1,1,1,1,1,1,1,	()	0.0344827586207	0.0332936979786	0.0368608799049	0.965517241379
37356575	37319621	37378381	29	1,1,1,1,1,1,1,1,1,1,1,1,1,1,1,1,1,1,1,1,1,1,1,1,1,1,1,1,1,	()	0.0344827586207	0.0332936979786	0.0368608799049	0.965517241379
37366701	37338103	37411560	29	1,1,1,1,1,1,1,1,1,1,1,1,1,1,1,1,1,1,1,1,1,1,1,1,1,1,1,1,1,	()	0.0344827586207	0.0332936979786	0.0368608799049	0.965517241379
37378381	37356575	37420075	29	1,1,1,1,1,1,1,1,1,1,1,1,1,1,1,1,1,1,1,1,1,1,1,1,1,1,1,1,1,	()	0.0344827586207	0.0332936979786	0.0368608799049	0.965517241379
37411560	37366701	37437555	29	1,1,1,1,1,1,1,1,1,1,1,1,1,1,1,1,1,1,1,1,1,1,1,1,1,1,1,1,1,	()	0.0344827586207	0.0332936979786	0.0368608799049	0.965517241379
37420075	37378381	37443545	29	1,1,1,1,1,1,1,1,1,1,1,1,1,1,1,1,1,1,1,1,1,1,1,1,1,1,1,1,1,	()	0.0344827586207	0.0332936979786	0.0368608799049	0.965517241379
37437555	37411560	37449876	29	1,1,1,1,1,1,1,1,1,1,1,1,1,1,1,1,1,1,1,1,1,1,1,1,1,1,1,1,1,	()	0.0344827586207	0.0332936979786	0.0368608799049	0.965517241379
37443545	37420075	37457064	29	1,1,1,1,1,1,1,1,1,1,1,1,1,1,1,1,1,1,1,1,1,1,1,1,1,1,1,1,1,	()	0.0344827586207	0.0332936979786	0.0368608799049	0.965517241379
37449876	37437555	37461325	29	1,1,1,1,1,1,1,1,1,1,1,1,1,1,1,1,1,1,1,1,1,1,1,1,1,1,1,1,1,	()	0.0344827586207	0.0332936979786	0.0368608799049	0.965517241379
37457064	37443545	37478230	29	1,1,1,1,1,1,1,1,1,1,1,1,1,1,1,1,1,1,1,1,1,1,1,1,1,1,1,1,1,	()	0.0344827586207	0.0332936979786	0.0368608799049	0.965517241379
37461325	37449876	37497897	29	1,1,1,1,1,1,1,1,1,1,1,1,1,1,1,1,1,1,1,1,1,1,1,1,1,1,1,1,1,	()	0.0344827586207	0.0332936979786	0.0368608799049	0.965517241379
37478230	37457064	37510139	29	1,1,1,1,1,1,1,1,1,1,1,1,1,1,1,1,1,1,1,1,1,1,1,1,1,1,1,1,1,	()	0.0344827586207	0.0332936979786	0.0368608799049	0.965517241379
37497897	37461325	37526084	29	1,1,1,1,1,1,1,1,1,1,1,1,1,1,1,1,1,1,1,1,1,1,1,1,1,1,1,1,1,	()	0.0344827586207	0.0332936979786	0.0368608799049	0.965517241379
37510139	37478230	37539830	29	1,1,1,1,1,1,1,1,1,1,1,1,1,1,1,1,1,1,1,1,1,1,1,1,1,1,1,1,1,	()	0.0344827586207	0.0332936979786	0.0368608799049	0.965517241379
37526084	37497897	37554450	29	1,1,1,1,1,1,1,1,1,1,1,1,1,1,1,1,1,1,1,1,1,1,1,1,1,1,1,1,1,	()	0.0344827586207	0.0332936979786	0.0368608799049	0.965517241379
37539830	37510139	37573957	29	1,1,1,1,1,1,1,1,1,1,1,1,1,1,1,1,1,1,1,1,1,1,1,1,1,1,1,1,1,	()	0.0344827586207	0.0332936979786	0.0368608799049	0.965517241379
37554450	37526084	37598332	29	1,1,1,1,1,1,1,1,1,1,1,1,1,1,1,1,1,1,1,1,1,1,1,1,1,1,1,1,1,	()	0.0344827586207	0.0332936979786	0.0368608799049	0.965517241379
37573957	37539830	37617889	29	1,1,1,1,1,1,1,1,1,1,1,1,1,1,1,1,1,1,1,1,1,1,1,1,1,1,1,1,1,	()	0.0344827586207	0.0332936979786	0.0368608799049	0.965517241379
37598332	37554450	37630188	29	1,1,1,1,1,1,1,1,1,1,1,1,1,1,1,1,1,1,1,1,1,1,1,1,1,1,1,1,1,	()	0.0344827586207	0.0332936979786	0.0368608799049	0.965517241379
37617889	37573957	37640006	29	1,1,1,1,1,1,1,1,1,1,1,1,1,1,1,1,1,1,1,1,1,1,1,1,1,1,1,1,1,	()	0.0344827586207	0.0332936979786	0.0368608799049	0.965517241379
37630188	37598332	37658140	29	1,1,1,1,1,1,1,1,1,1,1,1,1,1,1,1,1,1,1,1,1,1,1,1,1,1,1,1,1,	()	0.0344827586207	0.0332936979786	0.0368608799049	0.965517241379
37640006	37617889	37669528	29	1,1,1,1,1,1,1,1,1,1,1,1,1,1,1,1,1,1,1,1,1,1,1,1,1,1,1,1,1,	()	0.0344827586207	0.0332936979786	0.0368608799049	0.965517241379
37658140	37630188	37679396	29	1,1,1,1,1,1,1,1,1,1,1,1,1,1,1,1,1,1,1,1,1,1,1,1,1,1,1,1,1,	()	0.0344827586207	0.0332936979786	0.0368608799049	0.965517241379
37669528	37640006	37692164	29	1,1,1,1,1,1,1,1,1,1,1,1,1,1,1,1,1,1,1,1,1,1,1,1,1,1,1,1,1,	()	0.0344827586207	0.0332936979786	0.0368608799049	0.965517241379
37679396	37658140	37704241	28	2,	(4,18,)	0.0368608799049	0.0321046373365	0.0368608799049	0.870967741935
37692164	37669528	37714524	29	1,1,1,1,1,1,1,1,1,1,1,1,1,1,1,1,1,1,1,1,1,1,1,1,1,1,1,1,1,	()	0.0344827586207	0.0332936979786	0.0368608799049	0.965517241379
37704241	37679396	37724301	29	1,1,1,1,1,1,1,1,1,1,1,1,1,1,1,1,1,1,1,1,1,1,1,1,1,1,1,1,1,	()	0.0344827586207	0.0332936979786	0.0368608799049	0.965517241379
37714524	37692164	37731276	29	1,1,1,1,1,1,1,1,1,1,1,1,1,1,1,1,1,1,1,1,1,1,1,1,1,1,1,1,1,	()	0.0344827586207	0.0332936979786	0.0368608799049	0.965517241379
37724301	37704241	37738457	29	1,1,1,1,1,1,1,1,1,1,1,1,1,1,1,1,1,1,1,1,1,1,1,1,1,1,1,1,1,	()	0.0344827586207	0.0332936979786	0.0368608799049	0.965517241379
37731276	37714524	37773331	29	1,1,1,1,1,1,1,1,1,1,1,1,1,1,1,1,1,1,1,1,1,1,1,1,1,1,1,1,1,	()	0.0344827586207	0.0332936979786	0.0368608799049	0.965517241379
37738457	37724301	37775784	29	1,1,1,1,1,1,1,1,1,1,1,1,1,1,1,1,1,1,1,1,1,1,1,1,1,1,1,1,1,	()	0.0344827586207	0.0332936979786	0.0368608799049	0.965517241379
37773331	37731276	37780643	28	2,	(4,13,)	0.0368608799049	0.0321046373365	0.0368608799049	0.870967741935
37775784	37738457	37790658	28	2,	(4,18,)	0.0368608799049	0.0321046373365	0.0368608799049	0.870967741935
37780643	37773331	37799225	27	2,2,	(4,25,)(1,10,)	0.0392390011891	0.0344827586207	0.0487514863258	0.878787878788
37790658	37775784	37806144	27	2,2,	(1,10,)(4,25,)	0.0392390011891	0.0344827586207	0.0487514863258	0.878787878788
37799225	37780643	37812573	27	2,2,	(1,10,)(4,25,)	0.0392390011891	0.0344827586207	0.0487514863258	0.878787878788
37806144	37790658	37822283	27	2,2,	(4,25,)(11,24,)	0.0392390011891	0.0344827586207	0.0487514863258	0.878787878788
37812573	37799225	37829687	26	2,2,2,	(4,25,)(5,13,)(11,24,)	0.0416171224732	0.0368608799049	0.05112960761	0.885714285714
37822283	37806144	37837554	27	2,2,	(4,18,)(11,24,)	0.0392390011891	0.0344827586207	0.0487514863258	0.878787878788
37829687	37812573	37844136	27	2,2,	(11,24,)(4,18,)	0.0392390011891	0.0344827586207	0.0487514863258	0.878787878788
37837554	37822283	37853458	26	2,2,2,	(4,18,)(11,24,)(8,13,)	0.0416171224732	0.0368608799049	0.05112960761	0.885714285714
37844136	37829687	37865353	29	1,1,1,1,1,1,1,1,1,1,1,1,1,1,1,1,1,1,1,1,1,1,1,1,1,1,1,1,1,	()	0.0344827586207	0.0332936979786	0.0368608799049	0.965517241379
37853458	37837554	37882986	29	1,1,1,1,1,1,1,1,1,1,1,1,1,1,1,1,1,1,1,1,1,1,1,1,1,1,1,1,1,	()	0.0344827586207	0.0332936979786	0.0368608799049	0.965517241379
37865353	37844136	37895593	29	1,1,1,1,1,1,1,1,1,1,1,1,1,1,1,1,1,1,1,1,1,1,1,1,1,1,1,1,1,	()	0.0344827586207	0.0332936979786	0.0368608799049	0.965517241379
37882986	37853458	37912873	29	1,1,1,1,1,1,1,1,1,1,1,1,1,1,1,1,1,1,1,1,1,1,1,1,1,1,1,1,1,	()	0.0344827586207	0.0332936979786	0.0368608799049	0.965517241379
37895593	37865353	37924837	29	1,1,1,1,1,1,1,1,1,1,1,1,1,1,1,1,1,1,1,1,1,1,1,1,1,1,1,1,1,	()	0.0344827586207	0.0332936979786	0.0368608799049	0.965517241379
37912873	37882986	37940254	29	1,1,1,1,1,1,1,1,1,1,1,1,1,1,1,1,1,1,1,1,1,1,1,1,1,1,1,1,1,	()	0.0344827586207	0.0332936979786	0.0368608799049	0.965517241379
37924837	37895593	37954856	29	1,1,1,1,1,1,1,1,1,1,1,1,1,1,1,1,1,1,1,1,1,1,1,1,1,1,1,1,1,	()	0.0344827586207	0.0332936979786	0.0368608799049	0.965517241379
37940254	37912873	37974785	29	1,1,1,1,1,1,1,1,1,1,1,1,1,1,1,1,1,1,1,1,1,1,1,1,1,1,1,1,1,	()	0.0344827586207	0.0332936979786	0.0368608799049	0.965517241379
37954856	37924837	37987525	29	1,1,1,1,1,1,1,1,1,1,1,1,1,1,1,1,1,1,1,1,1,1,1,1,1,1,1,1,1,	()	0.0344827586207	0.0332936979786	0.0368608799049	0.965517241379
37974785	37940254	38008369	29	1,1,1,1,1,1,1,1,1,1,1,1,1,1,1,1,1,1,1,1,1,1,1,1,1,1,1,1,1,	()	0.0344827586207	0.0332936979786	0.0368608799049	0.965517241379
37987525	37954856	38020960	29	1,1,1,1,1,1,1,1,1,1,1,1,1,1,1,1,1,1,1,1,1,1,1,1,1,1,1,1,1,	()	0.0344827586207	0.0332936979786	0.0368608799049	0.965517241379
38008369	37974785	38039066	29	1,1,1,1,1,1,1,1,1,1,1,1,1,1,1,1,1,1,1,1,1,1,1,1,1,1,1,1,1,	()	0.0344827586207	0.0332936979786	0.0368608799049	0.965517241379
38020960	37987525	38054956	29	1,1,1,1,1,1,1,1,1,1,1,1,1,1,1,1,1,1,1,1,1,1,1,1,1,1,1,1,1,	()	0.0344827586207	0.0332936979786	0.0368608799049	0.965517241379
38039066	38008369	38071580	29	1,1,1,1,1,1,1,1,1,1,1,1,1,1,1,1,1,1,1,1,1,1,1,1,1,1,1,1,1,	()	0.0344827586207	0.0332936979786	0.0368608799049	0.965517241379
38054956	38020960	38088425	29	1,1,1,1,1,1,1,1,1,1,1,1,1,1,1,1,1,1,1,1,1,1,1,1,1,1,1,1,1,	()	0.0344827586207	0.0332936979786	0.0368608799049	0.965517241379
38071580	38039066	38098709	29	1,1,1,1,1,1,1,1,1,1,1,1,1,1,1,1,1,1,1,1,1,1,1,1,1,1,1,1,1,	()	0.0344827586207	0.0332936979786	0.0368608799049	0.965517241379
38088425	38054956	38110710	29	1,1,1,1,1,1,1,1,1,1,1,1,1,1,1,1,1,1,1,1,1,1,1,1,1,1,1,1,1,	()	0.0344827586207	0.0332936979786	0.0368608799049	0.965517241379
38098709	38071580	38122743	29	1,1,1,1,1,1,1,1,1,1,1,1,1,1,1,1,1,1,1,1,1,1,1,1,1,1,1,1,1,	()	0.0344827586207	0.0332936979786	0.0368608799049	0.965517241379
38110710	38088425	38139621	29	1,1,1,1,1,1,1,1,1,1,1,1,1,1,1,1,1,1,1,1,1,1,1,1,1,1,1,1,1,	()	0.0344827586207	0.0332936979786	0.0368608799049	0.965517241379
38122743	38098709	38151074	29	1,1,1,1,1,1,1,1,1,1,1,1,1,1,1,1,1,1,1,1,1,1,1,1,1,1,1,1,1,	()	0.0344827586207	0.0332936979786	0.0368608799049	0.965517241379
38139621	38110710	38160807	29	1,1,1,1,1,1,1,1,1,1,1,1,1,1,1,1,1,1,1,1,1,1,1,1,1,1,1,1,1,	()	0.0344827586207	0.0332936979786	0.0368608799049	0.965517241379
38151074	38122743	38168055	29	1,1,1,1,1,1,1,1,1,1,1,1,1,1,1,1,1,1,1,1,1,1,1,1,1,1,1,1,1,	()	0.0344827586207	0.0332936979786	0.0368608799049	0.965517241379
38160807	38139621	38175516	29	1,1,1,1,1,1,1,1,1,1,1,1,1,1,1,1,1,1,1,1,1,1,1,1,1,1,1,1,1,	()	0.0344827586207	0.0332936979786	0.0368608799049	0.965517241379
38168055	38151074	38191906	29	1,1,1,1,1,1,1,1,1,1,1,1,1,1,1,1,1,1,1,1,1,1,1,1,1,1,1,1,1,	()	0.0344827586207	0.0332936979786	0.0368608799049	0.965517241379
38175516	38160807	38217891	29	1,1,1,1,1,1,1,1,1,1,1,1,1,1,1,1,1,1,1,1,1,1,1,1,1,1,1,1,1,	()	0.0344827586207	0.0332936979786	0.0368608799049	0.965517241379
38191906	38168055	38239143	29	1,1,1,1,1,1,1,1,1,1,1,1,1,1,1,1,1,1,1,1,1,1,1,1,1,1,1,1,1,	()	0.0344827586207	0.0332936979786	0.0368608799049	0.965517241379
38217891	38175516	38251624	29	1,1,1,1,1,1,1,1,1,1,1,1,1,1,1,1,1,1,1,1,1,1,1,1,1,1,1,1,1,	()	0.0344827586207	0.0332936979786	0.0368608799049	0.965517241379
38239143	38191906	38314541	29	1,1,1,1,1,1,1,1,1,1,1,1,1,1,1,1,1,1,1,1,1,1,1,1,1,1,1,1,1,	()	0.0344827586207	0.0332936979786	0.0368608799049	0.965517241379
38251624	38217891	38339754	29	1,1,1,1,1,1,1,1,1,1,1,1,1,1,1,1,1,1,1,1,1,1,1,1,1,1,1,1,1,	()	0.0344827586207	0.0332936979786	0.0368608799049	0.965517241379
38314541	38239143	38371818	29	1,1,1,1,1,1,1,1,1,1,1,1,1,1,1,1,1,1,1,1,1,1,1,1,1,1,1,1,1,	()	0.0344827586207	0.0332936979786	0.0368608799049	0.965517241379
38339754	38251624	38394331	28	2,	(8,13,)	0.0368608799049	0.0321046373365	0.0368608799049	0.870967741935
38371818	38314541	38410074	28	2,	(8,13,)	0.0368608799049	0.0321046373365	0.0368608799049	0.870967741935
38394331	38339754	38424568	29	1,1,1,1,1,1,1,1,1,1,1,1,1,1,1,1,1,1,1,1,1,1,1,1,1,1,1,1,1,	()	0.0344827586207	0.0332936979786	0.0368608799049	0.965517241379
38410074	38371818	38441319	29	1,1,1,1,1,1,1,1,1,1,1,1,1,1,1,1,1,1,1,1,1,1,1,1,1,1,1,1,1,	()	0.0344827586207	0.0332936979786	0.0368608799049	0.965517241379
38424568	38394331	38474225	29	1,1,1,1,1,1,1,1,1,1,1,1,1,1,1,1,1,1,1,1,1,1,1,1,1,1,1,1,1,	()	0.0344827586207	0.0332936979786	0.0368608799049	0.965517241379
38441319	38410074	38492731	29	1,1,1,1,1,1,1,1,1,1,1,1,1,1,1,1,1,1,1,1,1,1,1,1,1,1,1,1,1,	()	0.0344827586207	0.0332936979786	0.0368608799049	0.965517241379
38474225	38424568	38513034	29	1,1,1,1,1,1,1,1,1,1,1,1,1,1,1,1,1,1,1,1,1,1,1,1,1,1,1,1,1,	()	0.0344827586207	0.0332936979786	0.0368608799049	0.965517241379
38492731	38441319	38537298	29	1,1,1,1,1,1,1,1,1,1,1,1,1,1,1,1,1,1,1,1,1,1,1,1,1,1,1,1,1,	()	0.0344827586207	0.0332936979786	0.0368608799049	0.965517241379
38513034	38474225	38557145	28	2,	(8,13,)	0.0368608799049	0.0321046373365	0.0368608799049	0.870967741935
38537298	38492731	38568002	29	1,1,1,1,1,1,1,1,1,1,1,1,1,1,1,1,1,1,1,1,1,1,1,1,1,1,1,1,1,	()	0.0344827586207	0.0332936979786	0.0368608799049	0.965517241379
38557145	38513034	38579851	28	2,	(10,23,)	0.0368608799049	0.0321046373365	0.0368608799049	0.870967741935
38568002	38537298	38589890	28	2,	(10,23,)	0.0368608799049	0.0321046373365	0.0368608799049	0.870967741935
38579851	38557145	38604663	28	2,	(10,23,)	0.0368608799049	0.0321046373365	0.0368608799049	0.870967741935
38589890	38568002	38612288	26	4,	(10,15,18,23,)	0.0487514863258	0.0297265160523	0.0487514863258	0.609756097561
38604663	38579851	38620489	25	4,2,	(4,11,17,23,)(10,15,)	0.05112960761	0.0321046373365	0.0701545778835	0.627906976744
38612288	38589890	38626895	23	5,2,2,	(1,4,11,17,23,)(10,15,)(16,20,)	0.0630202140309	0.0332936979786	0.0868014268728	0.528301886792
38620489	38604663	38636630	25	3,2,2,	(11,23,28,)(16,20,)(5,13,)	0.0463733650416	0.0356718192628	0.0606420927467	0.769230769231
38626895	38612288	38644520	27	2,2,	(11,28,)(16,20,)	0.0392390011891	0.0344827586207	0.0487514863258	0.878787878788
38636630	38620489	38650665	28	2,	(18,28,)	0.0368608799049	0.0321046373365	0.0368608799049	0.870967741935
38644520	38626895	38659149	28	2,	(18,28,)	0.0368608799049	0.0321046373365	0.0368608799049	0.870967741935
38650665	38636630	38664721	24	6,	(10,11,15,17,18,28,)	0.0701545778835	0.0273483947681	0.0701545778835	0.389830508475
38659149	38644520	38674352	22	7,2,	(10,11,15,17,18,23,28,)(1,9,)	0.0868014268728	0.0285374554102	0.120095124851	0.328767123288
38664721	38650665	38682313	20	8,2,2,	(1,4,10,11,15,18,23,28,)(5,13,)(16,20,)	0.105826397146	0.0297265160523	0.143876337693	0.280898876404
38674352	38659149	38684987	21	8,2,	(1,4,10,11,15,18,23,28,)(5,13,)	0.103448275862	0.0273483947681	0.141498216409	0.264367816092
38682313	38664721	38690064	20	8,3,	(1,4,10,15,18,23,25,28,)(5,8,13,)	0.10820451843	0.0321046373365	0.165279429251	0.296703296703
38684987	38674352	38694173	23	5,2,2,	(1,4,10,15,25,)(8,13,)(18,23,)	0.0630202140309	0.0332936979786	0.0868014268728	0.528301886792
38690064	38682313	38699350	22	6,2,2,	(1,4,9,10,15,25,)(8,13,)(17,18,)	0.0749108204518	0.0321046373365	0.103448275862	0.428571428571
38694173	38684987	38706067	23	4,2,2,2,	(1,4,15,28,)(9,10,)(17,18,)(16,20,)	0.0558858501784	0.0368608799049	0.0749108204518	0.659574468085
38699350	38690064	38709547	22	5,3,2,	(1,4,15,17,18,)(9,10,11,)(16,20,)	0.0677764565993	0.038049940547	0.103448275862	0.561403508772
38706067	38694173	38712922	24	3,2,2,2,	(4,9,15,)(5,13,)(16,20,)(10,18,)	0.0487514863258	0.038049940547	0.0630202140309	0.780487804878
38709547	38699350	38717638	23	3,3,2,2,	(10,18,23,)(4,9,15,)(16,20,)(5,13,)	0.0535077288942	0.0428061831153	0.0749108204518	0.8
38712922	38706067	38724001	27	3,	(10,18,23,)	0.0416171224732	0.0309155766944	0.0416171224732	0.742857142857
38717638	38709547	38731804	28	2,	(10,18,)	0.0368608799049	0.0321046373365	0.0368608799049	0.870967741935
38724001	38712922	38745015	29	1,1,1,1,1,1,1,1,1,1,1,1,1,1,1,1,1,1,1,1,1,1,1,1,1,1,1,1,1,	()	0.0344827586207	0.0332936979786	0.0368608799049	0.965517241379
38731804	38717638	38749200	28	2,	(1,23,)	0.0368608799049	0.0321046373365	0.0368608799049	0.870967741935
38745015	38724001	38759337	28	2,	(1,23,)	0.0368608799049	0.0321046373365	0.0368608799049	0.870967741935
38749200	38731804	38768075	29	1,1,1,1,1,1,1,1,1,1,1,1,1,1,1,1,1,1,1,1,1,1,1,1,1,1,1,1,1,	()	0.0344827586207	0.0332936979786	0.0368608799049	0.965517241379
38759337	38745015	38773146	29	1,1,1,1,1,1,1,1,1,1,1,1,1,1,1,1,1,1,1,1,1,1,1,1,1,1,1,1,1,	()	0.0344827586207	0.0332936979786	0.0368608799049	0.965517241379
38768075	38749200	38789580	29	1,1,1,1,1,1,1,1,1,1,1,1,1,1,1,1,1,1,1,1,1,1,1,1,1,1,1,1,1,	()	0.0344827586207	0.0332936979786	0.0368608799049	0.965517241379
38773146	38759337	38808391	29	1,1,1,1,1,1,1,1,1,1,1,1,1,1,1,1,1,1,1,1,1,1,1,1,1,1,1,1,1,	()	0.0344827586207	0.0332936979786	0.0368608799049	0.965517241379
38789580	38768075	38816850	28	2,	(10,23,)	0.0368608799049	0.0321046373365	0.0368608799049	0.870967741935
38808391	38773146	38822119	28	2,	(2,23,)	0.0368608799049	0.0321046373365	0.0368608799049	0.870967741935
38816850	38789580	38828386	28	2,	(2,23,)	0.0368608799049	0.0321046373365	0.0368608799049	0.870967741935
38822119	38808391	38836448	28	2,	(2,23,)	0.0368608799049	0.0321046373365	0.0368608799049	0.870967741935
38828386	38816850	38851414	29	1,1,1,1,1,1,1,1,1,1,1,1,1,1,1,1,1,1,1,1,1,1,1,1,1,1,1,1,1,	()	0.0344827586207	0.0332936979786	0.0368608799049	0.965517241379
38836448	38822119	38863468	28	2,	(10,23,)	0.0368608799049	0.0321046373365	0.0368608799049	0.870967741935
38851414	38828386	38870242	28	2,	(10,23,)	0.0368608799049	0.0321046373365	0.0368608799049	0.870967741935
38863468	38836448	38872565	29	1,1,1,1,1,1,1,1,1,1,1,1,1,1,1,1,1,1,1,1,1,1,1,1,1,1,1,1,1,	()	0.0344827586207	0.0332936979786	0.0368608799049	0.965517241379
38870242	38851414	38877253	29	1,1,1,1,1,1,1,1,1,1,1,1,1,1,1,1,1,1,1,1,1,1,1,1,1,1,1,1,1,	()	0.0344827586207	0.0332936979786	0.0368608799049	0.965517241379
38872565	38863468	38883433	29	1,1,1,1,1,1,1,1,1,1,1,1,1,1,1,1,1,1,1,1,1,1,1,1,1,1,1,1,1,	()	0.0344827586207	0.0332936979786	0.0368608799049	0.965517241379
38877253	38870242	38892395	29	1,1,1,1,1,1,1,1,1,1,1,1,1,1,1,1,1,1,1,1,1,1,1,1,1,1,1,1,1,	()	0.0344827586207	0.0332936979786	0.0368608799049	0.965517241379
38883433	38872565	38894648	29	1,1,1,1,1,1,1,1,1,1,1,1,1,1,1,1,1,1,1,1,1,1,1,1,1,1,1,1,1,	()	0.0344827586207	0.0332936979786	0.0368608799049	0.965517241379
38892395	38877253	38900059	29	1,1,1,1,1,1,1,1,1,1,1,1,1,1,1,1,1,1,1,1,1,1,1,1,1,1,1,1,1,	()	0.0344827586207	0.0332936979786	0.0368608799049	0.965517241379
38894648	38883433	38912675	29	1,1,1,1,1,1,1,1,1,1,1,1,1,1,1,1,1,1,1,1,1,1,1,1,1,1,1,1,1,	()	0.0344827586207	0.0332936979786	0.0368608799049	0.965517241379
38900059	38892395	38923357	29	1,1,1,1,1,1,1,1,1,1,1,1,1,1,1,1,1,1,1,1,1,1,1,1,1,1,1,1,1,	()	0.0344827586207	0.0332936979786	0.0368608799049	0.965517241379
38912675	38894648	38942414	29	1,1,1,1,1,1,1,1,1,1,1,1,1,1,1,1,1,1,1,1,1,1,1,1,1,1,1,1,1,	()	0.0344827586207	0.0332936979786	0.0368608799049	0.965517241379
38923357	38900059	38948125	29	1,1,1,1,1,1,1,1,1,1,1,1,1,1,1,1,1,1,1,1,1,1,1,1,1,1,1,1,1,	()	0.0344827586207	0.0332936979786	0.0368608799049	0.965517241379
38942414	38912675	38951813	28	2,	(8,13,)	0.0368608799049	0.0321046373365	0.0368608799049	0.870967741935
38948125	38923357	38960367	28	2,	(23,26,)	0.0368608799049	0.0321046373365	0.0368608799049	0.870967741935
38951813	38942414	38966293	28	2,	(23,26,)	0.0368608799049	0.0321046373365	0.0368608799049	0.870967741935
38960367	38948125	38971445	29	1,1,1,1,1,1,1,1,1,1,1,1,1,1,1,1,1,1,1,1,1,1,1,1,1,1,1,1,1,	()	0.0344827586207	0.0332936979786	0.0368608799049	0.965517241379
38966293	38951813	38974606	29	1,1,1,1,1,1,1,1,1,1,1,1,1,1,1,1,1,1,1,1,1,1,1,1,1,1,1,1,1,	()	0.0344827586207	0.0332936979786	0.0368608799049	0.965517241379
38971445	38960367	38978293	29	1,1,1,1,1,1,1,1,1,1,1,1,1,1,1,1,1,1,1,1,1,1,1,1,1,1,1,1,1,	()	0.0344827586207	0.0332936979786	0.0368608799049	0.965517241379
38974606	38966293	38981653	29	1,1,1,1,1,1,1,1,1,1,1,1,1,1,1,1,1,1,1,1,1,1,1,1,1,1,1,1,1,	()	0.0344827586207	0.0332936979786	0.0368608799049	0.965517241379
38978293	38971445	38985996	29	1,1,1,1,1,1,1,1,1,1,1,1,1,1,1,1,1,1,1,1,1,1,1,1,1,1,1,1,1,	()	0.0344827586207	0.0332936979786	0.0368608799049	0.965517241379
38981653	38974606	38994729	29	1,1,1,1,1,1,1,1,1,1,1,1,1,1,1,1,1,1,1,1,1,1,1,1,1,1,1,1,1,	()	0.0344827586207	0.0332936979786	0.0368608799049	0.965517241379
38985996	38978293	39002478	29	1,1,1,1,1,1,1,1,1,1,1,1,1,1,1,1,1,1,1,1,1,1,1,1,1,1,1,1,1,	()	0.0344827586207	0.0332936979786	0.0368608799049	0.965517241379
38994729	38981653	39009599	29	1,1,1,1,1,1,1,1,1,1,1,1,1,1,1,1,1,1,1,1,1,1,1,1,1,1,1,1,1,	()	0.0344827586207	0.0332936979786	0.0368608799049	0.965517241379
39002478	38985996	39014348	27	3,	(10,23,26,)	0.0416171224732	0.0309155766944	0.0416171224732	0.742857142857
39009599	38994729	39017877	27	3,	(10,23,26,)	0.0416171224732	0.0309155766944	0.0416171224732	0.742857142857
39014348	39002478	39026282	27	3,	(10,23,26,)	0.0416171224732	0.0309155766944	0.0416171224732	0.742857142857
39017877	39009599	39031983	29	1,1,1,1,1,1,1,1,1,1,1,1,1,1,1,1,1,1,1,1,1,1,1,1,1,1,1,1,1,	()	0.0344827586207	0.0332936979786	0.0368608799049	0.965517241379
39026282	39014348	39052218	28	2,	(8,13,)	0.0368608799049	0.0321046373365	0.0368608799049	0.870967741935
39031983	39017877	39056722	29	1,1,1,1,1,1,1,1,1,1,1,1,1,1,1,1,1,1,1,1,1,1,1,1,1,1,1,1,1,	()	0.0344827586207	0.0332936979786	0.0368608799049	0.965517241379
39052218	39026282	39068991	29	1,1,1,1,1,1,1,1,1,1,1,1,1,1,1,1,1,1,1,1,1,1,1,1,1,1,1,1,1,	()	0.0344827586207	0.0332936979786	0.0368608799049	0.965517241379
39056722	39031983	39082408	29	1,1,1,1,1,1,1,1,1,1,1,1,1,1,1,1,1,1,1,1,1,1,1,1,1,1,1,1,1,	()	0.0344827586207	0.0332936979786	0.0368608799049	0.965517241379
39068991	39052218	39091074	28	2,	(16,20,)	0.0368608799049	0.0321046373365	0.0368608799049	0.870967741935
39082408	39056722	39098060	29	1,1,1,1,1,1,1,1,1,1,1,1,1,1,1,1,1,1,1,1,1,1,1,1,1,1,1,1,1,	()	0.0344827586207	0.0332936979786	0.0368608799049	0.965517241379
39091074	39068991	39110838	29	1,1,1,1,1,1,1,1,1,1,1,1,1,1,1,1,1,1,1,1,1,1,1,1,1,1,1,1,1,	()	0.0344827586207	0.0332936979786	0.0368608799049	0.965517241379
39098060	39082408	39124590	29	1,1,1,1,1,1,1,1,1,1,1,1,1,1,1,1,1,1,1,1,1,1,1,1,1,1,1,1,1,	()	0.0344827586207	0.0332936979786	0.0368608799049	0.965517241379
39110838	39091074	39133840	28	2,	(10,27,)	0.0368608799049	0.0321046373365	0.0368608799049	0.870967741935
39124590	39098060	39149505	29	1,1,1,1,1,1,1,1,1,1,1,1,1,1,1,1,1,1,1,1,1,1,1,1,1,1,1,1,1,	()	0.0344827586207	0.0332936979786	0.0368608799049	0.965517241379
39133840	39110838	39154126	29	1,1,1,1,1,1,1,1,1,1,1,1,1,1,1,1,1,1,1,1,1,1,1,1,1,1,1,1,1,	()	0.0344827586207	0.0332936979786	0.0368608799049	0.965517241379
39149505	39124590	39168287	29	1,1,1,1,1,1,1,1,1,1,1,1,1,1,1,1,1,1,1,1,1,1,1,1,1,1,1,1,1,	()	0.0344827586207	0.0332936979786	0.0368608799049	0.965517241379
39154126	39133840	39177969	29	1,1,1,1,1,1,1,1,1,1,1,1,1,1,1,1,1,1,1,1,1,1,1,1,1,1,1,1,1,	()	0.0344827586207	0.0332936979786	0.0368608799049	0.965517241379
39168287	39149505	39185001	27	2,2,	(10,23,)(8,13,)	0.0392390011891	0.0344827586207	0.0487514863258	0.878787878788
39177969	39154126	39189706	26	2,2,2,	(10,27,)(16,20,)(8,13,)	0.0416171224732	0.0368608799049	0.05112960761	0.885714285714
39185001	39168287	39194968	25	3,2,2,	(16,20,22,)(10,27,)(8,13,)	0.0463733650416	0.0356718192628	0.0606420927467	0.769230769231
39189706	39177969	39197884	27	2,2,	(10,27,)(8,13,)	0.0392390011891	0.0344827586207	0.0487514863258	0.878787878788
39194968	39185001	39201198	27	2,2,	(8,13,)(10,27,)	0.0392390011891	0.0344827586207	0.0487514863258	0.878787878788
39197884	39189706	39209268	27	2,2,	(8,13,)(10,23,)	0.0392390011891	0.0344827586207	0.0487514863258	0.878787878788
39201198	39194968	39214727	27	2,2,	(10,23,)(8,13,)	0.0392390011891	0.0344827586207	0.0487514863258	0.878787878788
39209268	39197884	39218384	29	1,1,1,1,1,1,1,1,1,1,1,1,1,1,1,1,1,1,1,1,1,1,1,1,1,1,1,1,1,	()	0.0344827586207	0.0332936979786	0.0368608799049	0.965517241379
39214727	39201198	39221588	29	1,1,1,1,1,1,1,1,1,1,1,1,1,1,1,1,1,1,1,1,1,1,1,1,1,1,1,1,1,	()	0.0344827586207	0.0332936979786	0.0368608799049	0.965517241379
39218384	39209268	39231194	28	2,	(10,27,)	0.0368608799049	0.0321046373365	0.0368608799049	0.870967741935
39221588	39214727	39239412	29	1,1,1,1,1,1,1,1,1,1,1,1,1,1,1,1,1,1,1,1,1,1,1,1,1,1,1,1,1,	()	0.0344827586207	0.0332936979786	0.0368608799049	0.965517241379
39231194	39218384	39249357	28	2,	(13,22,)	0.0368608799049	0.0321046373365	0.0368608799049	0.870967741935
39239412	39221588	39268552	29	1,1,1,1,1,1,1,1,1,1,1,1,1,1,1,1,1,1,1,1,1,1,1,1,1,1,1,1,1,	()	0.0344827586207	0.0332936979786	0.0368608799049	0.965517241379
39249357	39231194	39282137	29	1,1,1,1,1,1,1,1,1,1,1,1,1,1,1,1,1,1,1,1,1,1,1,1,1,1,1,1,1,	()	0.0344827586207	0.0332936979786	0.0368608799049	0.965517241379
39268552	39239412	39300556	28	2,	(27,28,)	0.0368608799049	0.0321046373365	0.0368608799049	0.870967741935
39282137	39249357	39308736	28	2,	(10,28,)	0.0368608799049	0.0321046373365	0.0368608799049	0.870967741935
39300556	39268552	39314352	28	2,	(10,28,)	0.0368608799049	0.0321046373365	0.0368608799049	0.870967741935
39308736	39282137	39319614	28	2,	(10,28,)	0.0368608799049	0.0321046373365	0.0368608799049	0.870967741935
39314352	39300556	39323983	29	1,1,1,1,1,1,1,1,1,1,1,1,1,1,1,1,1,1,1,1,1,1,1,1,1,1,1,1,1,	()	0.0344827586207	0.0332936979786	0.0368608799049	0.965517241379
39319614	39308736	39332802	28	2,	(8,13,)	0.0368608799049	0.0321046373365	0.0368608799049	0.870967741935
39323983	39314352	39342381	28	2,	(8,13,)	0.0368608799049	0.0321046373365	0.0368608799049	0.870967741935
39332802	39319614	39351373	28	2,	(8,13,)	0.0368608799049	0.0321046373365	0.0368608799049	0.870967741935
39342381	39323983	39360861	29	1,1,1,1,1,1,1,1,1,1,1,1,1,1,1,1,1,1,1,1,1,1,1,1,1,1,1,1,1,	()	0.0344827586207	0.0332936979786	0.0368608799049	0.965517241379
39351373	39332802	39364082	29	1,1,1,1,1,1,1,1,1,1,1,1,1,1,1,1,1,1,1,1,1,1,1,1,1,1,1,1,1,	()	0.0344827586207	0.0332936979786	0.0368608799049	0.965517241379
39360861	39342381	39369825	29	1,1,1,1,1,1,1,1,1,1,1,1,1,1,1,1,1,1,1,1,1,1,1,1,1,1,1,1,1,	()	0.0344827586207	0.0332936979786	0.0368608799049	0.965517241379
39364082	39351373	39380308	29	1,1,1,1,1,1,1,1,1,1,1,1,1,1,1,1,1,1,1,1,1,1,1,1,1,1,1,1,1,	()	0.0344827586207	0.0332936979786	0.0368608799049	0.965517241379
39369825	39360861	39389719	29	1,1,1,1,1,1,1,1,1,1,1,1,1,1,1,1,1,1,1,1,1,1,1,1,1,1,1,1,1,	()	0.0344827586207	0.0332936979786	0.0368608799049	0.965517241379
39380308	39364082	39405682	29	1,1,1,1,1,1,1,1,1,1,1,1,1,1,1,1,1,1,1,1,1,1,1,1,1,1,1,1,1,	()	0.0344827586207	0.0332936979786	0.0368608799049	0.965517241379
39389719	39369825	39421538	29	1,1,1,1,1,1,1,1,1,1,1,1,1,1,1,1,1,1,1,1,1,1,1,1,1,1,1,1,1,	()	0.0344827586207	0.0332936979786	0.0368608799049	0.965517241379
39405682	39380308	39431436	28	2,	(8,13,)	0.0368608799049	0.0321046373365	0.0368608799049	0.870967741935
39421538	39389719	39437865	28	2,	(13,22,)	0.0368608799049	0.0321046373365	0.0368608799049	0.870967741935
39431436	39405682	39443893	28	2,	(13,22,)	0.0368608799049	0.0321046373365	0.0368608799049	0.870967741935
39437865	39421538	39452732	28	2,	(13,22,)	0.0368608799049	0.0321046373365	0.0368608799049	0.870967741935
39443893	39431436	39461127	29	1,1,1,1,1,1,1,1,1,1,1,1,1,1,1,1,1,1,1,1,1,1,1,1,1,1,1,1,1,	()	0.0344827586207	0.0332936979786	0.0368608799049	0.965517241379
39452732	39437865	39467742	29	1,1,1,1,1,1,1,1,1,1,1,1,1,1,1,1,1,1,1,1,1,1,1,1,1,1,1,1,1,	()	0.0344827586207	0.0332936979786	0.0368608799049	0.965517241379
39461127	39443893	39472646	28	2,	(8,13,)	0.0368608799049	0.0321046373365	0.0368608799049	0.870967741935
39467742	39452732	39480660	28	2,	(8,13,)	0.0368608799049	0.0321046373365	0.0368608799049	0.870967741935
39472646	39461127	39489861	28	2,	(8,13,)	0.0368608799049	0.0321046373365	0.0368608799049	0.870967741935
39480660	39467742	39527446	28	2,	(8,13,)	0.0368608799049	0.0321046373365	0.0368608799049	0.870967741935
39489861	39472646	39533731	28	2,	(8,13,)	0.0368608799049	0.0321046373365	0.0368608799049	0.870967741935
39527446	39480660	39538181	29	1,1,1,1,1,1,1,1,1,1,1,1,1,1,1,1,1,1,1,1,1,1,1,1,1,1,1,1,1,	()	0.0344827586207	0.0332936979786	0.0368608799049	0.965517241379
39533731	39489861	39549797	28	2,	(10,26,)	0.0368608799049	0.0321046373365	0.0368608799049	0.870967741935
39538181	39527446	39560455	29	1,1,1,1,1,1,1,1,1,1,1,1,1,1,1,1,1,1,1,1,1,1,1,1,1,1,1,1,1,	()	0.0344827586207	0.0332936979786	0.0368608799049	0.965517241379
39549797	39533731	39568087	29	1,1,1,1,1,1,1,1,1,1,1,1,1,1,1,1,1,1,1,1,1,1,1,1,1,1,1,1,1,	()	0.0344827586207	0.0332936979786	0.0368608799049	0.965517241379
39560455	39538181	39575609	28	2,	(8,13,)	0.0368608799049	0.0321046373365	0.0368608799049	0.870967741935
39568087	39549797	39584130	28	2,	(8,13,)	0.0368608799049	0.0321046373365	0.0368608799049	0.870967741935
39575609	39560455	39593517	28	2,	(8,13,)	0.0368608799049	0.0321046373365	0.0368608799049	0.870967741935
39584130	39568087	39612913	28	2,	(8,13,)	0.0368608799049	0.0321046373365	0.0368608799049	0.870967741935
39593517	39575609	39627626	29	1,1,1,1,1,1,1,1,1,1,1,1,1,1,1,1,1,1,1,1,1,1,1,1,1,1,1,1,1,	()	0.0344827586207	0.0332936979786	0.0368608799049	0.965517241379
39612913	39584130	39635671	29	1,1,1,1,1,1,1,1,1,1,1,1,1,1,1,1,1,1,1,1,1,1,1,1,1,1,1,1,1,	()	0.0344827586207	0.0332936979786	0.0368608799049	0.965517241379
39627626	39593517	39641958	29	1,1,1,1,1,1,1,1,1,1,1,1,1,1,1,1,1,1,1,1,1,1,1,1,1,1,1,1,1,	()	0.0344827586207	0.0332936979786	0.0368608799049	0.965517241379
39635671	39612913	39648498	29	1,1,1,1,1,1,1,1,1,1,1,1,1,1,1,1,1,1,1,1,1,1,1,1,1,1,1,1,1,	()	0.0344827586207	0.0332936979786	0.0368608799049	0.965517241379
39641958	39627626	39655422	29	1,1,1,1,1,1,1,1,1,1,1,1,1,1,1,1,1,1,1,1,1,1,1,1,1,1,1,1,1,	()	0.0344827586207	0.0332936979786	0.0368608799049	0.965517241379
39648498	39635671	39659304	29	1,1,1,1,1,1,1,1,1,1,1,1,1,1,1,1,1,1,1,1,1,1,1,1,1,1,1,1,1,	()	0.0344827586207	0.0332936979786	0.0368608799049	0.965517241379
39655422	39641958	39663925	29	1,1,1,1,1,1,1,1,1,1,1,1,1,1,1,1,1,1,1,1,1,1,1,1,1,1,1,1,1,	()	0.0344827586207	0.0332936979786	0.0368608799049	0.965517241379
39659304	39648498	39696976	29	1,1,1,1,1,1,1,1,1,1,1,1,1,1,1,1,1,1,1,1,1,1,1,1,1,1,1,1,1,	()	0.0344827586207	0.0332936979786	0.0368608799049	0.965517241379
39663925	39655422	39703763	29	1,1,1,1,1,1,1,1,1,1,1,1,1,1,1,1,1,1,1,1,1,1,1,1,1,1,1,1,1,	()	0.0344827586207	0.0332936979786	0.0368608799049	0.965517241379
39696976	39659304	39712007	29	1,1,1,1,1,1,1,1,1,1,1,1,1,1,1,1,1,1,1,1,1,1,1,1,1,1,1,1,1,	()	0.0344827586207	0.0332936979786	0.0368608799049	0.965517241379
39703763	39663925	39723319	29	1,1,1,1,1,1,1,1,1,1,1,1,1,1,1,1,1,1,1,1,1,1,1,1,1,1,1,1,1,	()	0.0344827586207	0.0332936979786	0.0368608799049	0.965517241379
39712007	39696976	39741671	29	1,1,1,1,1,1,1,1,1,1,1,1,1,1,1,1,1,1,1,1,1,1,1,1,1,1,1,1,1,	()	0.0344827586207	0.0332936979786	0.0368608799049	0.965517241379
39723319	39703763	39748198	29	1,1,1,1,1,1,1,1,1,1,1,1,1,1,1,1,1,1,1,1,1,1,1,1,1,1,1,1,1,	()	0.0344827586207	0.0332936979786	0.0368608799049	0.965517241379
39741671	39712007	39757359	29	1,1,1,1,1,1,1,1,1,1,1,1,1,1,1,1,1,1,1,1,1,1,1,1,1,1,1,1,1,	()	0.0344827586207	0.0332936979786	0.0368608799049	0.965517241379
39748198	39723319	39766617	29	1,1,1,1,1,1,1,1,1,1,1,1,1,1,1,1,1,1,1,1,1,1,1,1,1,1,1,1,1,	()	0.0344827586207	0.0332936979786	0.0368608799049	0.965517241379
39757359	39741671	39772290	29	1,1,1,1,1,1,1,1,1,1,1,1,1,1,1,1,1,1,1,1,1,1,1,1,1,1,1,1,1,	()	0.0344827586207	0.0332936979786	0.0368608799049	0.965517241379
39766617	39748198	39782385	29	1,1,1,1,1,1,1,1,1,1,1,1,1,1,1,1,1,1,1,1,1,1,1,1,1,1,1,1,1,	()	0.0344827586207	0.0332936979786	0.0368608799049	0.965517241379
39772290	39757359	39791509	27	2,2,	(8,13,)(22,25,)	0.0392390011891	0.0344827586207	0.0487514863258	0.878787878788
39782385	39766617	39802819	29	1,1,1,1,1,1,1,1,1,1,1,1,1,1,1,1,1,1,1,1,1,1,1,1,1,1,1,1,1,	()	0.0344827586207	0.0332936979786	0.0368608799049	0.965517241379
39791509	39772290	39809896	29	1,1,1,1,1,1,1,1,1,1,1,1,1,1,1,1,1,1,1,1,1,1,1,1,1,1,1,1,1,	()	0.0344827586207	0.0332936979786	0.0368608799049	0.965517241379
39802819	39782385	39816770	26	2,2,2,	(21,24,)(14,23,)(18,22,)	0.0416171224732	0.0368608799049	0.05112960761	0.885714285714
39809896	39791509	39821792	27	2,2,	(18,22,)(21,24,)	0.0392390011891	0.0344827586207	0.0487514863258	0.878787878788
39816770	39802819	39830565	27	2,2,	(21,24,)(8,13,)	0.0392390011891	0.0344827586207	0.0487514863258	0.878787878788
39821792	39809896	39839869	27	2,2,	(21,24,)(8,13,)	0.0392390011891	0.0344827586207	0.0487514863258	0.878787878788
39830565	39816770	39845192	28	2,	(21,24,)	0.0368608799049	0.0321046373365	0.0368608799049	0.870967741935
39839869	39821792	39854003	29	1,1,1,1,1,1,1,1,1,1,1,1,1,1,1,1,1,1,1,1,1,1,1,1,1,1,1,1,1,	()	0.0344827586207	0.0332936979786	0.0368608799049	0.965517241379
39845192	39830565	39874340	29	1,1,1,1,1,1,1,1,1,1,1,1,1,1,1,1,1,1,1,1,1,1,1,1,1,1,1,1,1,	()	0.0344827586207	0.0332936979786	0.0368608799049	0.965517241379
39854003	39839869	39889797	29	1,1,1,1,1,1,1,1,1,1,1,1,1,1,1,1,1,1,1,1,1,1,1,1,1,1,1,1,1,	()	0.0344827586207	0.0332936979786	0.0368608799049	0.965517241379
39874340	39845192	39897044	29	1,1,1,1,1,1,1,1,1,1,1,1,1,1,1,1,1,1,1,1,1,1,1,1,1,1,1,1,1,	()	0.0344827586207	0.0332936979786	0.0368608799049	0.965517241379
39889797	39854003	39907495	28	2,	(4,22,)	0.0368608799049	0.0321046373365	0.0368608799049	0.870967741935
39897044	39874340	39915670	26	3,2,	(9,15,18,)(4,23,)	0.0439952437574	0.0332936979786	0.0582639714625	0.756756756757
39907495	39889797	39925821	27	2,2,	(4,23,)(15,18,)	0.0392390011891	0.0344827586207	0.0487514863258	0.878787878788
39915670	39897044	39938685	28	2,	(4,23,)	0.0368608799049	0.0321046373365	0.0368608799049	0.870967741935
39925821	39907495	39948577	29	1,1,1,1,1,1,1,1,1,1,1,1,1,1,1,1,1,1,1,1,1,1,1,1,1,1,1,1,1,	()	0.0344827586207	0.0332936979786	0.0368608799049	0.965517241379
39938685	39915670	40037458	29	1,1,1,1,1,1,1,1,1,1,1,1,1,1,1,1,1,1,1,1,1,1,1,1,1,1,1,1,1,	()	0.0344827586207	0.0332936979786	0.0368608799049	0.965517241379
39948577	39925821	40054116	29	1,1,1,1,1,1,1,1,1,1,1,1,1,1,1,1,1,1,1,1,1,1,1,1,1,1,1,1,1,	()	0.0344827586207	0.0332936979786	0.0368608799049	0.965517241379
40037458	39938685	40069626	29	1,1,1,1,1,1,1,1,1,1,1,1,1,1,1,1,1,1,1,1,1,1,1,1,1,1,1,1,1,	()	0.0344827586207	0.0332936979786	0.0368608799049	0.965517241379
40054116	39948577	40099897	28	2,	(21,26,)	0.0368608799049	0.0321046373365	0.0368608799049	0.870967741935
40069626	40037458	40113232	29	1,1,1,1,1,1,1,1,1,1,1,1,1,1,1,1,1,1,1,1,1,1,1,1,1,1,1,1,1,	()	0.0344827586207	0.0332936979786	0.0368608799049	0.965517241379
40099897	40054116	40124112	29	1,1,1,1,1,1,1,1,1,1,1,1,1,1,1,1,1,1,1,1,1,1,1,1,1,1,1,1,1,	()	0.0344827586207	0.0332936979786	0.0368608799049	0.965517241379
40113232	40069626	40129430	29	1,1,1,1,1,1,1,1,1,1,1,1,1,1,1,1,1,1,1,1,1,1,1,1,1,1,1,1,1,	()	0.0344827586207	0.0332936979786	0.0368608799049	0.965517241379
40124112	40099897	40138360	29	1,1,1,1,1,1,1,1,1,1,1,1,1,1,1,1,1,1,1,1,1,1,1,1,1,1,1,1,1,	()	0.0344827586207	0.0332936979786	0.0368608799049	0.965517241379
40129430	40113232	40146791	29	1,1,1,1,1,1,1,1,1,1,1,1,1,1,1,1,1,1,1,1,1,1,1,1,1,1,1,1,1,	()	0.0344827586207	0.0332936979786	0.0368608799049	0.965517241379
40138360	40124112	40155060	29	1,1,1,1,1,1,1,1,1,1,1,1,1,1,1,1,1,1,1,1,1,1,1,1,1,1,1,1,1,	()	0.0344827586207	0.0332936979786	0.0368608799049	0.965517241379
40146791	40129430	40173232	29	1,1,1,1,1,1,1,1,1,1,1,1,1,1,1,1,1,1,1,1,1,1,1,1,1,1,1,1,1,	()	0.0344827586207	0.0332936979786	0.0368608799049	0.965517241379
40155060	40138360	40188103	29	1,1,1,1,1,1,1,1,1,1,1,1,1,1,1,1,1,1,1,1,1,1,1,1,1,1,1,1,1,	()	0.0344827586207	0.0332936979786	0.0368608799049	0.965517241379
40173232	40146791	40202038	29	1,1,1,1,1,1,1,1,1,1,1,1,1,1,1,1,1,1,1,1,1,1,1,1,1,1,1,1,1,	()	0.0344827586207	0.0332936979786	0.0368608799049	0.965517241379
40188103	40155060	40211925	29	1,1,1,1,1,1,1,1,1,1,1,1,1,1,1,1,1,1,1,1,1,1,1,1,1,1,1,1,1,	()	0.0344827586207	0.0332936979786	0.0368608799049	0.965517241379
40202038	40173232	40222693	29	1,1,1,1,1,1,1,1,1,1,1,1,1,1,1,1,1,1,1,1,1,1,1,1,1,1,1,1,1,	()	0.0344827586207	0.0332936979786	0.0368608799049	0.965517241379
40211925	40188103	40249020	29	1,1,1,1,1,1,1,1,1,1,1,1,1,1,1,1,1,1,1,1,1,1,1,1,1,1,1,1,1,	()	0.0344827586207	0.0332936979786	0.0368608799049	0.965517241379
40222693	40202038	40259085	29	1,1,1,1,1,1,1,1,1,1,1,1,1,1,1,1,1,1,1,1,1,1,1,1,1,1,1,1,1,	()	0.0344827586207	0.0332936979786	0.0368608799049	0.965517241379
40249020	40211925	40267751	28	2,	(5,22,)	0.0368608799049	0.0321046373365	0.0368608799049	0.870967741935
40259085	40222693	40281175	29	1,1,1,1,1,1,1,1,1,1,1,1,1,1,1,1,1,1,1,1,1,1,1,1,1,1,1,1,1,	()	0.0344827586207	0.0332936979786	0.0368608799049	0.965517241379
40267751	40249020	40290454	29	1,1,1,1,1,1,1,1,1,1,1,1,1,1,1,1,1,1,1,1,1,1,1,1,1,1,1,1,1,	()	0.0344827586207	0.0332936979786	0.0368608799049	0.965517241379
40281175	40259085	40300580	29	1,1,1,1,1,1,1,1,1,1,1,1,1,1,1,1,1,1,1,1,1,1,1,1,1,1,1,1,1,	()	0.0344827586207	0.0332936979786	0.0368608799049	0.965517241379
40290454	40267751	40314557	29	1,1,1,1,1,1,1,1,1,1,1,1,1,1,1,1,1,1,1,1,1,1,1,1,1,1,1,1,1,	()	0.0344827586207	0.0332936979786	0.0368608799049	0.965517241379
40300580	40281175	40317185	29	1,1,1,1,1,1,1,1,1,1,1,1,1,1,1,1,1,1,1,1,1,1,1,1,1,1,1,1,1,	()	0.0344827586207	0.0332936979786	0.0368608799049	0.965517241379
40314557	40290454	40320908	28	2,	(16,20,)	0.0368608799049	0.0321046373365	0.0368608799049	0.870967741935
40317185	40300580	40330712	29	1,1,1,1,1,1,1,1,1,1,1,1,1,1,1,1,1,1,1,1,1,1,1,1,1,1,1,1,1,	()	0.0344827586207	0.0332936979786	0.0368608799049	0.965517241379
40320908	40314557	40340728	29	1,1,1,1,1,1,1,1,1,1,1,1,1,1,1,1,1,1,1,1,1,1,1,1,1,1,1,1,1,	()	0.0344827586207	0.0332936979786	0.0368608799049	0.965517241379
40330712	40317185	40343818	29	1,1,1,1,1,1,1,1,1,1,1,1,1,1,1,1,1,1,1,1,1,1,1,1,1,1,1,1,1,	()	0.0344827586207	0.0332936979786	0.0368608799049	0.965517241379
40340728	40320908	40347354	29	1,1,1,1,1,1,1,1,1,1,1,1,1,1,1,1,1,1,1,1,1,1,1,1,1,1,1,1,1,	()	0.0344827586207	0.0332936979786	0.0368608799049	0.965517241379
40343818	40330712	40369022	29	1,1,1,1,1,1,1,1,1,1,1,1,1,1,1,1,1,1,1,1,1,1,1,1,1,1,1,1,1,	()	0.0344827586207	0.0332936979786	0.0368608799049	0.965517241379
40347354	40340728	40375650	29	1,1,1,1,1,1,1,1,1,1,1,1,1,1,1,1,1,1,1,1,1,1,1,1,1,1,1,1,1,	()	0.0344827586207	0.0332936979786	0.0368608799049	0.965517241379
40369022	40343818	40418023	29	1,1,1,1,1,1,1,1,1,1,1,1,1,1,1,1,1,1,1,1,1,1,1,1,1,1,1,1,1,	()	0.0344827586207	0.0332936979786	0.0368608799049	0.965517241379
40375650	40347354	40427272	29	1,1,1,1,1,1,1,1,1,1,1,1,1,1,1,1,1,1,1,1,1,1,1,1,1,1,1,1,1,	()	0.0344827586207	0.0332936979786	0.0368608799049	0.965517241379
40418023	40369022	40434320	29	1,1,1,1,1,1,1,1,1,1,1,1,1,1,1,1,1,1,1,1,1,1,1,1,1,1,1,1,1,	()	0.0344827586207	0.0332936979786	0.0368608799049	0.965517241379
40427272	40375650	40448316	29	1,1,1,1,1,1,1,1,1,1,1,1,1,1,1,1,1,1,1,1,1,1,1,1,1,1,1,1,1,	()	0.0344827586207	0.0332936979786	0.0368608799049	0.965517241379
40434320	40418023	40455532	29	1,1,1,1,1,1,1,1,1,1,1,1,1,1,1,1,1,1,1,1,1,1,1,1,1,1,1,1,1,	()	0.0344827586207	0.0332936979786	0.0368608799049	0.965517241379
40448316	40427272	40461059	29	1,1,1,1,1,1,1,1,1,1,1,1,1,1,1,1,1,1,1,1,1,1,1,1,1,1,1,1,1,	()	0.0344827586207	0.0332936979786	0.0368608799049	0.965517241379
40455532	40434320	40465980	28	2,	(8,13,)	0.0368608799049	0.0321046373365	0.0368608799049	0.870967741935
40461059	40448316	40474686	29	1,1,1,1,1,1,1,1,1,1,1,1,1,1,1,1,1,1,1,1,1,1,1,1,1,1,1,1,1,	()	0.0344827586207	0.0332936979786	0.0368608799049	0.965517241379
40465980	40455532	40512042	29	1,1,1,1,1,1,1,1,1,1,1,1,1,1,1,1,1,1,1,1,1,1,1,1,1,1,1,1,1,	()	0.0344827586207	0.0332936979786	0.0368608799049	0.965517241379
40474686	40461059	40528876	29	1,1,1,1,1,1,1,1,1,1,1,1,1,1,1,1,1,1,1,1,1,1,1,1,1,1,1,1,1,	()	0.0344827586207	0.0332936979786	0.0368608799049	0.965517241379
40512042	40465980	40552259	29	1,1,1,1,1,1,1,1,1,1,1,1,1,1,1,1,1,1,1,1,1,1,1,1,1,1,1,1,1,	()	0.0344827586207	0.0332936979786	0.0368608799049	0.965517241379
40528876	40474686	40568936	29	1,1,1,1,1,1,1,1,1,1,1,1,1,1,1,1,1,1,1,1,1,1,1,1,1,1,1,1,1,	()	0.0344827586207	0.0332936979786	0.0368608799049	0.965517241379
40552259	40512042	40580787	29	1,1,1,1,1,1,1,1,1,1,1,1,1,1,1,1,1,1,1,1,1,1,1,1,1,1,1,1,1,	()	0.0344827586207	0.0332936979786	0.0368608799049	0.965517241379
40568936	40528876	40599935	29	1,1,1,1,1,1,1,1,1,1,1,1,1,1,1,1,1,1,1,1,1,1,1,1,1,1,1,1,1,	()	0.0344827586207	0.0332936979786	0.0368608799049	0.965517241379
40580787	40552259	40609191	29	1,1,1,1,1,1,1,1,1,1,1,1,1,1,1,1,1,1,1,1,1,1,1,1,1,1,1,1,1,	()	0.0344827586207	0.0332936979786	0.0368608799049	0.965517241379
40599935	40568936	40617733	28	2,	(17,27,)	0.0368608799049	0.0321046373365	0.0368608799049	0.870967741935
40609191	40580787	40627207	27	2,2,	(22,23,)(11,27,)	0.0392390011891	0.0344827586207	0.0487514863258	0.878787878788
40617733	40599935	40632707	28	2,	(6,22,)	0.0368608799049	0.0321046373365	0.0368608799049	0.870967741935
40627207	40609191	40651142	28	2,	(16,20,)	0.0368608799049	0.0321046373365	0.0368608799049	0.870967741935
40632707	40617733	40661950	29	1,1,1,1,1,1,1,1,1,1,1,1,1,1,1,1,1,1,1,1,1,1,1,1,1,1,1,1,1,	()	0.0344827586207	0.0332936979786	0.0368608799049	0.965517241379
40651142	40627207	40671107	29	1,1,1,1,1,1,1,1,1,1,1,1,1,1,1,1,1,1,1,1,1,1,1,1,1,1,1,1,1,	()	0.0344827586207	0.0332936979786	0.0368608799049	0.965517241379
40661950	40632707	40680246	29	1,1,1,1,1,1,1,1,1,1,1,1,1,1,1,1,1,1,1,1,1,1,1,1,1,1,1,1,1,	()	0.0344827586207	0.0332936979786	0.0368608799049	0.965517241379
40671107	40651142	40688417	29	1,1,1,1,1,1,1,1,1,1,1,1,1,1,1,1,1,1,1,1,1,1,1,1,1,1,1,1,1,	()	0.0344827586207	0.0332936979786	0.0368608799049	0.965517241379
40680246	40661950	40701233	29	1,1,1,1,1,1,1,1,1,1,1,1,1,1,1,1,1,1,1,1,1,1,1,1,1,1,1,1,1,	()	0.0344827586207	0.0332936979786	0.0368608799049	0.965517241379
40688417	40671107	40709622	29	1,1,1,1,1,1,1,1,1,1,1,1,1,1,1,1,1,1,1,1,1,1,1,1,1,1,1,1,1,	()	0.0344827586207	0.0332936979786	0.0368608799049	0.965517241379
40701233	40680246	40720814	29	1,1,1,1,1,1,1,1,1,1,1,1,1,1,1,1,1,1,1,1,1,1,1,1,1,1,1,1,1,	()	0.0344827586207	0.0332936979786	0.0368608799049	0.965517241379
40709622	40688417	40725520	29	1,1,1,1,1,1,1,1,1,1,1,1,1,1,1,1,1,1,1,1,1,1,1,1,1,1,1,1,1,	()	0.0344827586207	0.0332936979786	0.0368608799049	0.965517241379
40720814	40701233	40735001	29	1,1,1,1,1,1,1,1,1,1,1,1,1,1,1,1,1,1,1,1,1,1,1,1,1,1,1,1,1,	()	0.0344827586207	0.0332936979786	0.0368608799049	0.965517241379
40725520	40709622	40742403	29	1,1,1,1,1,1,1,1,1,1,1,1,1,1,1,1,1,1,1,1,1,1,1,1,1,1,1,1,1,	()	0.0344827586207	0.0332936979786	0.0368608799049	0.965517241379
40735001	40720814	40752047	29	1,1,1,1,1,1,1,1,1,1,1,1,1,1,1,1,1,1,1,1,1,1,1,1,1,1,1,1,1,	()	0.0344827586207	0.0332936979786	0.0368608799049	0.965517241379
40742403	40725520	40759734	29	1,1,1,1,1,1,1,1,1,1,1,1,1,1,1,1,1,1,1,1,1,1,1,1,1,1,1,1,1,	()	0.0344827586207	0.0332936979786	0.0368608799049	0.965517241379
40752047	40735001	40767672	29	1,1,1,1,1,1,1,1,1,1,1,1,1,1,1,1,1,1,1,1,1,1,1,1,1,1,1,1,1,	()	0.0344827586207	0.0332936979786	0.0368608799049	0.965517241379
40759734	40742403	40776937	29	1,1,1,1,1,1,1,1,1,1,1,1,1,1,1,1,1,1,1,1,1,1,1,1,1,1,1,1,1,	()	0.0344827586207	0.0332936979786	0.0368608799049	0.965517241379
40767672	40752047	40785054	29	1,1,1,1,1,1,1,1,1,1,1,1,1,1,1,1,1,1,1,1,1,1,1,1,1,1,1,1,1,	()	0.0344827586207	0.0332936979786	0.0368608799049	0.965517241379
40776937	40759734	40788801	29	1,1,1,1,1,1,1,1,1,1,1,1,1,1,1,1,1,1,1,1,1,1,1,1,1,1,1,1,1,	()	0.0344827586207	0.0332936979786	0.0368608799049	0.965517241379
40785054	40767672	40790328	29	1,1,1,1,1,1,1,1,1,1,1,1,1,1,1,1,1,1,1,1,1,1,1,1,1,1,1,1,1,	()	0.0344827586207	0.0332936979786	0.0368608799049	0.965517241379
40788801	40776937	40793894	29	1,1,1,1,1,1,1,1,1,1,1,1,1,1,1,1,1,1,1,1,1,1,1,1,1,1,1,1,1,	()	0.0344827586207	0.0332936979786	0.0368608799049	0.965517241379
40790328	40785054	40800381	29	1,1,1,1,1,1,1,1,1,1,1,1,1,1,1,1,1,1,1,1,1,1,1,1,1,1,1,1,1,	()	0.0344827586207	0.0332936979786	0.0368608799049	0.965517241379
40793894	40788801	40806943	29	1,1,1,1,1,1,1,1,1,1,1,1,1,1,1,1,1,1,1,1,1,1,1,1,1,1,1,1,1,	()	0.0344827586207	0.0332936979786	0.0368608799049	0.965517241379
40800381	40790328	40814775	29	1,1,1,1,1,1,1,1,1,1,1,1,1,1,1,1,1,1,1,1,1,1,1,1,1,1,1,1,1,	()	0.0344827586207	0.0332936979786	0.0368608799049	0.965517241379
40806943	40793894	40824834	29	1,1,1,1,1,1,1,1,1,1,1,1,1,1,1,1,1,1,1,1,1,1,1,1,1,1,1,1,1,	()	0.0344827586207	0.0332936979786	0.0368608799049	0.965517241379
40814775	40800381	40833270	29	1,1,1,1,1,1,1,1,1,1,1,1,1,1,1,1,1,1,1,1,1,1,1,1,1,1,1,1,1,	()	0.0344827586207	0.0332936979786	0.0368608799049	0.965517241379
40824834	40806943	40851320	29	1,1,1,1,1,1,1,1,1,1,1,1,1,1,1,1,1,1,1,1,1,1,1,1,1,1,1,1,1,	()	0.0344827586207	0.0332936979786	0.0368608799049	0.965517241379
40833270	40814775	40865090	29	1,1,1,1,1,1,1,1,1,1,1,1,1,1,1,1,1,1,1,1,1,1,1,1,1,1,1,1,1,	()	0.0344827586207	0.0332936979786	0.0368608799049	0.965517241379
40851320	40824834	40885878	29	1,1,1,1,1,1,1,1,1,1,1,1,1,1,1,1,1,1,1,1,1,1,1,1,1,1,1,1,1,	()	0.0344827586207	0.0332936979786	0.0368608799049	0.965517241379
40865090	40833270	40897326	29	1,1,1,1,1,1,1,1,1,1,1,1,1,1,1,1,1,1,1,1,1,1,1,1,1,1,1,1,1,	()	0.0344827586207	0.0332936979786	0.0368608799049	0.965517241379
40885878	40851320	40903634	28	2,	(13,21,)	0.0368608799049	0.0321046373365	0.0368608799049	0.870967741935
40897326	40865090	40911881	26	3,2,	(5,22,25,)(13,21,)	0.0439952437574	0.0332936979786	0.0582639714625	0.756756756757
40903634	40885878	40924272	27	2,2,	(22,25,)(13,21,)	0.0392390011891	0.0344827586207	0.0487514863258	0.878787878788
40911881	40897326	40938821	27	3,	(22,23,25,)	0.0416171224732	0.0309155766944	0.0416171224732	0.742857142857
40924272	40903634	40950813	29	1,1,1,1,1,1,1,1,1,1,1,1,1,1,1,1,1,1,1,1,1,1,1,1,1,1,1,1,1,	()	0.0344827586207	0.0332936979786	0.0368608799049	0.965517241379
40938821	40911881	40959528	29	1,1,1,1,1,1,1,1,1,1,1,1,1,1,1,1,1,1,1,1,1,1,1,1,1,1,1,1,1,	()	0.0344827586207	0.0332936979786	0.0368608799049	0.965517241379
40950813	40924272	40966609	29	1,1,1,1,1,1,1,1,1,1,1,1,1,1,1,1,1,1,1,1,1,1,1,1,1,1,1,1,1,	()	0.0344827586207	0.0332936979786	0.0368608799049	0.965517241379
40959528	40938821	40976263	29	1,1,1,1,1,1,1,1,1,1,1,1,1,1,1,1,1,1,1,1,1,1,1,1,1,1,1,1,1,	()	0.0344827586207	0.0332936979786	0.0368608799049	0.965517241379
40966609	40950813	40989324	26	2,2,2,	(13,21,)(5,6,)(7,10,)	0.0416171224732	0.0368608799049	0.05112960761	0.885714285714
40976263	40959528	41000224	25	3,2,2,	(5,6,25,)(13,21,)(7,10,)	0.0463733650416	0.0356718192628	0.0606420927467	0.769230769231
40989324	40966609	41010414	25	3,2,2,	(5,6,25,)(13,21,)(7,10,)	0.0463733650416	0.0356718192628	0.0606420927467	0.769230769231
41000224	40976263	41016081	26	3,2,	(5,6,25,)(7,10,)	0.0439952437574	0.0332936979786	0.0582639714625	0.756756756757
41010414	40989324	41025646	27	3,	(5,6,25,)	0.0416171224732	0.0309155766944	0.0416171224732	0.742857142857
41016081	41000224	41034541	27	3,	(6,23,25,)	0.0416171224732	0.0309155766944	0.0416171224732	0.742857142857
41025646	41010414	41045317	29	1,1,1,1,1,1,1,1,1,1,1,1,1,1,1,1,1,1,1,1,1,1,1,1,1,1,1,1,1,	()	0.0344827586207	0.0332936979786	0.0368608799049	0.965517241379
41034541	41016081	41056074	29	1,1,1,1,1,1,1,1,1,1,1,1,1,1,1,1,1,1,1,1,1,1,1,1,1,1,1,1,1,	()	0.0344827586207	0.0332936979786	0.0368608799049	0.965517241379
41045317	41025646	41070884	29	1,1,1,1,1,1,1,1,1,1,1,1,1,1,1,1,1,1,1,1,1,1,1,1,1,1,1,1,1,	()	0.0344827586207	0.0332936979786	0.0368608799049	0.965517241379
41056074	41034541	41075687	29	1,1,1,1,1,1,1,1,1,1,1,1,1,1,1,1,1,1,1,1,1,1,1,1,1,1,1,1,1,	()	0.0344827586207	0.0332936979786	0.0368608799049	0.965517241379
41070884	41045317	41095966	28	2,	(22,27,)	0.0368608799049	0.0321046373365	0.0368608799049	0.870967741935
41075687	41056074	41115159	29	1,1,1,1,1,1,1,1,1,1,1,1,1,1,1,1,1,1,1,1,1,1,1,1,1,1,1,1,1,	()	0.0344827586207	0.0332936979786	0.0368608799049	0.965517241379
41095966	41070884	41131177	28	2,	(13,21,)	0.0368608799049	0.0321046373365	0.0368608799049	0.870967741935
41115159	41075687	41141541	29	1,1,1,1,1,1,1,1,1,1,1,1,1,1,1,1,1,1,1,1,1,1,1,1,1,1,1,1,1,	()	0.0344827586207	0.0332936979786	0.0368608799049	0.965517241379
41131177	41095966	41147381	28	2,	(18,23,)	0.0368608799049	0.0321046373365	0.0368608799049	0.870967741935
41141541	41115159	41157503	28	2,	(18,23,)	0.0368608799049	0.0321046373365	0.0368608799049	0.870967741935
41147381	41131177	41168558	28	2,	(18,23,)	0.0368608799049	0.0321046373365	0.0368608799049	0.870967741935
41157503	41141541	41181469	20	4,3,2,2,2,2,	(18,22,23,28,)(5,10,29,)(16,20,)(12,15,)(14,19,)(13,21,)	0.0653983353151	0.0463733650416	0.0939357907253	0.709090909091
41168558	41147381	41188887	22	3,3,2,2,2,	(18,22,23,)(5,10,29,)(12,15,)(16,20,)(13,21,)	0.0558858501784	0.0451843043995	0.077288941736	0.808510638298
41181469	41157503	41194240	22	3,3,2,2,2,	(18,22,23,)(5,10,29,)(13,21,)(12,15,)(16,20,)	0.0558858501784	0.0451843043995	0.077288941736	0.808510638298
41188887	41168558	41199968	24	4,2,2,	(18,22,23,27,)(13,21,)(5,10,)	0.0535077288942	0.0344827586207	0.0725326991677	0.644444444444
41194240	41181469	41207074	29	1,1,1,1,1,1,1,1,1,1,1,1,1,1,1,1,1,1,1,1,1,1,1,1,1,1,1,1,1,	()	0.0344827586207	0.0332936979786	0.0368608799049	0.965517241379
41199968	41188887	41223283	29	1,1,1,1,1,1,1,1,1,1,1,1,1,1,1,1,1,1,1,1,1,1,1,1,1,1,1,1,1,	()	0.0344827586207	0.0332936979786	0.0368608799049	0.965517241379
41207074	41194240	41239570	29	1,1,1,1,1,1,1,1,1,1,1,1,1,1,1,1,1,1,1,1,1,1,1,1,1,1,1,1,1,	()	0.0344827586207	0.0332936979786	0.0368608799049	0.965517241379
41223283	41199968	41249239	29	1,1,1,1,1,1,1,1,1,1,1,1,1,1,1,1,1,1,1,1,1,1,1,1,1,1,1,1,1,	()	0.0344827586207	0.0332936979786	0.0368608799049	0.965517241379
41239570	41207074	41254337	29	1,1,1,1,1,1,1,1,1,1,1,1,1,1,1,1,1,1,1,1,1,1,1,1,1,1,1,1,1,	()	0.0344827586207	0.0332936979786	0.0368608799049	0.965517241379
41249239	41223283	41259937	29	1,1,1,1,1,1,1,1,1,1,1,1,1,1,1,1,1,1,1,1,1,1,1,1,1,1,1,1,1,	()	0.0344827586207	0.0332936979786	0.0368608799049	0.965517241379
41254337	41239570	41262162	29	1,1,1,1,1,1,1,1,1,1,1,1,1,1,1,1,1,1,1,1,1,1,1,1,1,1,1,1,1,	()	0.0344827586207	0.0332936979786	0.0368608799049	0.965517241379
41259937	41249239	41264452	29	1,1,1,1,1,1,1,1,1,1,1,1,1,1,1,1,1,1,1,1,1,1,1,1,1,1,1,1,1,	()	0.0344827586207	0.0332936979786	0.0368608799049	0.965517241379
41262162	41254337	41268904	27	2,2,	(2,21,)(23,24,)	0.0392390011891	0.0344827586207	0.0487514863258	0.878787878788
41264452	41259937	41276191	29	1,1,1,1,1,1,1,1,1,1,1,1,1,1,1,1,1,1,1,1,1,1,1,1,1,1,1,1,1,	()	0.0344827586207	0.0332936979786	0.0368608799049	0.965517241379
41268904	41262162	41289553	29	1,1,1,1,1,1,1,1,1,1,1,1,1,1,1,1,1,1,1,1,1,1,1,1,1,1,1,1,1,	()	0.0344827586207	0.0332936979786	0.0368608799049	0.965517241379
41276191	41264452	41303691	29	1,1,1,1,1,1,1,1,1,1,1,1,1,1,1,1,1,1,1,1,1,1,1,1,1,1,1,1,1,	()	0.0344827586207	0.0332936979786	0.0368608799049	0.965517241379
41289553	41268904	41319753	28	2,	(10,29,)	0.0368608799049	0.0321046373365	0.0368608799049	0.870967741935
41303691	41276191	41329047	28	2,	(10,29,)	0.0368608799049	0.0321046373365	0.0368608799049	0.870967741935
41319753	41289553	41341515	28	2,	(10,29,)	0.0368608799049	0.0321046373365	0.0368608799049	0.870967741935
41329047	41303691	41353987	28	2,	(10,29,)	0.0368608799049	0.0321046373365	0.0368608799049	0.870967741935
41341515	41319753	41361812	29	1,1,1,1,1,1,1,1,1,1,1,1,1,1,1,1,1,1,1,1,1,1,1,1,1,1,1,1,1,	()	0.0344827586207	0.0332936979786	0.0368608799049	0.965517241379
41353987	41329047	41369900	29	1,1,1,1,1,1,1,1,1,1,1,1,1,1,1,1,1,1,1,1,1,1,1,1,1,1,1,1,1,	()	0.0344827586207	0.0332936979786	0.0368608799049	0.965517241379
41361812	41341515	41380855	29	1,1,1,1,1,1,1,1,1,1,1,1,1,1,1,1,1,1,1,1,1,1,1,1,1,1,1,1,1,	()	0.0344827586207	0.0332936979786	0.0368608799049	0.965517241379
41369900	41353987	41396043	29	1,1,1,1,1,1,1,1,1,1,1,1,1,1,1,1,1,1,1,1,1,1,1,1,1,1,1,1,1,	()	0.0344827586207	0.0332936979786	0.0368608799049	0.965517241379
41380855	41361812	41406814	29	1,1,1,1,1,1,1,1,1,1,1,1,1,1,1,1,1,1,1,1,1,1,1,1,1,1,1,1,1,	()	0.0344827586207	0.0332936979786	0.0368608799049	0.965517241379
41396043	41369900	41409362	29	1,1,1,1,1,1,1,1,1,1,1,1,1,1,1,1,1,1,1,1,1,1,1,1,1,1,1,1,1,	()	0.0344827586207	0.0332936979786	0.0368608799049	0.965517241379
41406814	41380855	41415915	29	1,1,1,1,1,1,1,1,1,1,1,1,1,1,1,1,1,1,1,1,1,1,1,1,1,1,1,1,1,	()	0.0344827586207	0.0332936979786	0.0368608799049	0.965517241379
41409362	41396043	41421201	29	1,1,1,1,1,1,1,1,1,1,1,1,1,1,1,1,1,1,1,1,1,1,1,1,1,1,1,1,1,	()	0.0344827586207	0.0332936979786	0.0368608799049	0.965517241379
41415915	41406814	41422297	29	1,1,1,1,1,1,1,1,1,1,1,1,1,1,1,1,1,1,1,1,1,1,1,1,1,1,1,1,1,	()	0.0344827586207	0.0332936979786	0.0368608799049	0.965517241379
41421201	41409362	41422963	29	1,1,1,1,1,1,1,1,1,1,1,1,1,1,1,1,1,1,1,1,1,1,1,1,1,1,1,1,1,	()	0.0344827586207	0.0332936979786	0.0368608799049	0.965517241379
41422297	41415915	41431248	29	1,1,1,1,1,1,1,1,1,1,1,1,1,1,1,1,1,1,1,1,1,1,1,1,1,1,1,1,1,	()	0.0344827586207	0.0332936979786	0.0368608799049	0.965517241379
41422963	41421201	41491936	29	1,1,1,1,1,1,1,1,1,1,1,1,1,1,1,1,1,1,1,1,1,1,1,1,1,1,1,1,1,	()	0.0344827586207	0.0332936979786	0.0368608799049	0.965517241379
41431248	41422297	41500437	29	1,1,1,1,1,1,1,1,1,1,1,1,1,1,1,1,1,1,1,1,1,1,1,1,1,1,1,1,1,	()	0.0344827586207	0.0332936979786	0.0368608799049	0.965517241379
41491936	41422963	41509349	29	1,1,1,1,1,1,1,1,1,1,1,1,1,1,1,1,1,1,1,1,1,1,1,1,1,1,1,1,1,	()	0.0344827586207	0.0332936979786	0.0368608799049	0.965517241379
41500437	41431248	41516596	29	1,1,1,1,1,1,1,1,1,1,1,1,1,1,1,1,1,1,1,1,1,1,1,1,1,1,1,1,1,	()	0.0344827586207	0.0332936979786	0.0368608799049	0.965517241379
41509349	41491936	41520866	29	1,1,1,1,1,1,1,1,1,1,1,1,1,1,1,1,1,1,1,1,1,1,1,1,1,1,1,1,1,	()	0.0344827586207	0.0332936979786	0.0368608799049	0.965517241379
41516596	41500437	41521406	29	1,1,1,1,1,1,1,1,1,1,1,1,1,1,1,1,1,1,1,1,1,1,1,1,1,1,1,1,1,	()	0.0344827586207	0.0332936979786	0.0368608799049	0.965517241379
41520866	41509349	41521821	29	1,1,1,1,1,1,1,1,1,1,1,1,1,1,1,1,1,1,1,1,1,1,1,1,1,1,1,1,1,	()	0.0344827586207	0.0332936979786	0.0368608799049	0.965517241379
41521406	41516596	41522647	29	1,1,1,1,1,1,1,1,1,1,1,1,1,1,1,1,1,1,1,1,1,1,1,1,1,1,1,1,1,	()	0.0344827586207	0.0332936979786	0.0368608799049	0.965517241379
41521821	41520866	41523241	29	1,1,1,1,1,1,1,1,1,1,1,1,1,1,1,1,1,1,1,1,1,1,1,1,1,1,1,1,1,	()	0.0344827586207	0.0332936979786	0.0368608799049	0.965517241379
41522647	41521406	41523767	29	1,1,1,1,1,1,1,1,1,1,1,1,1,1,1,1,1,1,1,1,1,1,1,1,1,1,1,1,1,	()	0.0344827586207	0.0332936979786	0.0368608799049	0.965517241379
41523241	41521821	41524395	28	2,	(10,13,)	0.0368608799049	0.0321046373365	0.0368608799049	0.870967741935
41523767	41522647	41525089	28	2,	(10,13,)	0.0368608799049	0.0321046373365	0.0368608799049	0.870967741935
41524395	41523241	41526051	29	1,1,1,1,1,1,1,1,1,1,1,1,1,1,1,1,1,1,1,1,1,1,1,1,1,1,1,1,1,	()	0.0344827586207	0.0332936979786	0.0368608799049	0.965517241379
41525089	41523767	41528551	29	1,1,1,1,1,1,1,1,1,1,1,1,1,1,1,1,1,1,1,1,1,1,1,1,1,1,1,1,1,	()	0.0344827586207	0.0332936979786	0.0368608799049	0.965517241379
41526051	41524395	41528936	29	1,1,1,1,1,1,1,1,1,1,1,1,1,1,1,1,1,1,1,1,1,1,1,1,1,1,1,1,1,	()	0.0344827586207	0.0332936979786	0.0368608799049	0.965517241379
41528551	41525089	41529502	29	1,1,1,1,1,1,1,1,1,1,1,1,1,1,1,1,1,1,1,1,1,1,1,1,1,1,1,1,1,	()	0.0344827586207	0.0332936979786	0.0368608799049	0.965517241379
41528936	41526051	41530269	29	1,1,1,1,1,1,1,1,1,1,1,1,1,1,1,1,1,1,1,1,1,1,1,1,1,1,1,1,1,	()	0.0344827586207	0.0332936979786	0.0368608799049	0.965517241379
41529502	41528551	41531206	29	1,1,1,1,1,1,1,1,1,1,1,1,1,1,1,1,1,1,1,1,1,1,1,1,1,1,1,1,1,	()	0.0344827586207	0.0332936979786	0.0368608799049	0.965517241379
41530269	41528936	41531969	29	1,1,1,1,1,1,1,1,1,1,1,1,1,1,1,1,1,1,1,1,1,1,1,1,1,1,1,1,1,	()	0.0344827586207	0.0332936979786	0.0368608799049	0.965517241379
41531206	41529502	41535236	29	1,1,1,1,1,1,1,1,1,1,1,1,1,1,1,1,1,1,1,1,1,1,1,1,1,1,1,1,1,	()	0.0344827586207	0.0332936979786	0.0368608799049	0.965517241379
41531969	41530269	41539705	29	1,1,1,1,1,1,1,1,1,1,1,1,1,1,1,1,1,1,1,1,1,1,1,1,1,1,1,1,1,	()	0.0344827586207	0.0332936979786	0.0368608799049	0.965517241379
41535236	41531206	41540360	29	1,1,1,1,1,1,1,1,1,1,1,1,1,1,1,1,1,1,1,1,1,1,1,1,1,1,1,1,1,	()	0.0344827586207	0.0332936979786	0.0368608799049	0.965517241379
41539705	41531969	41541016	29	1,1,1,1,1,1,1,1,1,1,1,1,1,1,1,1,1,1,1,1,1,1,1,1,1,1,1,1,1,	()	0.0344827586207	0.0332936979786	0.0368608799049	0.965517241379
41540360	41535236	41541554	29	1,1,1,1,1,1,1,1,1,1,1,1,1,1,1,1,1,1,1,1,1,1,1,1,1,1,1,1,1,	()	0.0344827586207	0.0332936979786	0.0368608799049	0.965517241379
41541016	41539705	41542669	29	1,1,1,1,1,1,1,1,1,1,1,1,1,1,1,1,1,1,1,1,1,1,1,1,1,1,1,1,1,	()	0.0344827586207	0.0332936979786	0.0368608799049	0.965517241379
41541554	41540360	41543220	29	1,1,1,1,1,1,1,1,1,1,1,1,1,1,1,1,1,1,1,1,1,1,1,1,1,1,1,1,1,	()	0.0344827586207	0.0332936979786	0.0368608799049	0.965517241379
41542669	41541016	41543716	29	1,1,1,1,1,1,1,1,1,1,1,1,1,1,1,1,1,1,1,1,1,1,1,1,1,1,1,1,1,	()	0.0344827586207	0.0332936979786	0.0368608799049	0.965517241379
41543220	41541554	41544091	29	1,1,1,1,1,1,1,1,1,1,1,1,1,1,1,1,1,1,1,1,1,1,1,1,1,1,1,1,1,	()	0.0344827586207	0.0332936979786	0.0368608799049	0.965517241379
41543716	41542669	41544703	29	1,1,1,1,1,1,1,1,1,1,1,1,1,1,1,1,1,1,1,1,1,1,1,1,1,1,1,1,1,	()	0.0344827586207	0.0332936979786	0.0368608799049	0.965517241379
41544091	41543220	41545166	29	1,1,1,1,1,1,1,1,1,1,1,1,1,1,1,1,1,1,1,1,1,1,1,1,1,1,1,1,1,	()	0.0344827586207	0.0332936979786	0.0368608799049	0.965517241379
41544703	41543716	41545528	29	1,1,1,1,1,1,1,1,1,1,1,1,1,1,1,1,1,1,1,1,1,1,1,1,1,1,1,1,1,	()	0.0344827586207	0.0332936979786	0.0368608799049	0.965517241379
41545166	41544091	41546075	29	1,1,1,1,1,1,1,1,1,1,1,1,1,1,1,1,1,1,1,1,1,1,1,1,1,1,1,1,1,	()	0.0344827586207	0.0332936979786	0.0368608799049	0.965517241379
41545528	41544703	41546702	29	1,1,1,1,1,1,1,1,1,1,1,1,1,1,1,1,1,1,1,1,1,1,1,1,1,1,1,1,1,	()	0.0344827586207	0.0332936979786	0.0368608799049	0.965517241379
41546075	41545166	41547140	29	1,1,1,1,1,1,1,1,1,1,1,1,1,1,1,1,1,1,1,1,1,1,1,1,1,1,1,1,1,	()	0.0344827586207	0.0332936979786	0.0368608799049	0.965517241379
41546702	41545528	41547652	29	1,1,1,1,1,1,1,1,1,1,1,1,1,1,1,1,1,1,1,1,1,1,1,1,1,1,1,1,1,	()	0.0344827586207	0.0332936979786	0.0368608799049	0.965517241379
41547140	41546075	41547989	29	1,1,1,1,1,1,1,1,1,1,1,1,1,1,1,1,1,1,1,1,1,1,1,1,1,1,1,1,1,	()	0.0344827586207	0.0332936979786	0.0368608799049	0.965517241379
41547652	41546702	41548743	29	1,1,1,1,1,1,1,1,1,1,1,1,1,1,1,1,1,1,1,1,1,1,1,1,1,1,1,1,1,	()	0.0344827586207	0.0332936979786	0.0368608799049	0.965517241379
41547989	41547140	41549897	29	1,1,1,1,1,1,1,1,1,1,1,1,1,1,1,1,1,1,1,1,1,1,1,1,1,1,1,1,1,	()	0.0344827586207	0.0332936979786	0.0368608799049	0.965517241379
41548743	41547652	41550502	28	2,	(17,22,)	0.0368608799049	0.0321046373365	0.0368608799049	0.870967741935
41549897	41547989	41551282	29	1,1,1,1,1,1,1,1,1,1,1,1,1,1,1,1,1,1,1,1,1,1,1,1,1,1,1,1,1,	()	0.0344827586207	0.0332936979786	0.0368608799049	0.965517241379
41550502	41548743	41551742	29	1,1,1,1,1,1,1,1,1,1,1,1,1,1,1,1,1,1,1,1,1,1,1,1,1,1,1,1,1,	()	0.0344827586207	0.0332936979786	0.0368608799049	0.965517241379
41551282	41549897	41552080	29	1,1,1,1,1,1,1,1,1,1,1,1,1,1,1,1,1,1,1,1,1,1,1,1,1,1,1,1,1,	()	0.0344827586207	0.0332936979786	0.0368608799049	0.965517241379
41551742	41550502	41552865	29	1,1,1,1,1,1,1,1,1,1,1,1,1,1,1,1,1,1,1,1,1,1,1,1,1,1,1,1,1,	()	0.0344827586207	0.0332936979786	0.0368608799049	0.965517241379
41552080	41551282	41553849	28	2,	(9,10,)	0.0368608799049	0.0321046373365	0.0368608799049	0.870967741935
41552865	41551742	41554668	29	1,1,1,1,1,1,1,1,1,1,1,1,1,1,1,1,1,1,1,1,1,1,1,1,1,1,1,1,1,	()	0.0344827586207	0.0332936979786	0.0368608799049	0.965517241379
41553849	41552080	41555054	29	1,1,1,1,1,1,1,1,1,1,1,1,1,1,1,1,1,1,1,1,1,1,1,1,1,1,1,1,1,	()	0.0344827586207	0.0332936979786	0.0368608799049	0.965517241379
41554668	41552865	41555559	28	2,	(15,22,)	0.0368608799049	0.0321046373365	0.0368608799049	0.870967741935
41555054	41553849	41555963	29	1,1,1,1,1,1,1,1,1,1,1,1,1,1,1,1,1,1,1,1,1,1,1,1,1,1,1,1,1,	()	0.0344827586207	0.0332936979786	0.0368608799049	0.965517241379
41555559	41554668	41556524	29	1,1,1,1,1,1,1,1,1,1,1,1,1,1,1,1,1,1,1,1,1,1,1,1,1,1,1,1,1,	()	0.0344827586207	0.0332936979786	0.0368608799049	0.965517241379
41555963	41555054	41557239	29	1,1,1,1,1,1,1,1,1,1,1,1,1,1,1,1,1,1,1,1,1,1,1,1,1,1,1,1,1,	()	0.0344827586207	0.0332936979786	0.0368608799049	0.965517241379
41556524	41555559	41557685	28	2,	(21,23,)	0.0368608799049	0.0321046373365	0.0368608799049	0.870967741935
41557239	41555963	41558088	29	1,1,1,1,1,1,1,1,1,1,1,1,1,1,1,1,1,1,1,1,1,1,1,1,1,1,1,1,1,	()	0.0344827586207	0.0332936979786	0.0368608799049	0.965517241379
41557685	41556524	41558475	29	1,1,1,1,1,1,1,1,1,1,1,1,1,1,1,1,1,1,1,1,1,1,1,1,1,1,1,1,1,	()	0.0344827586207	0.0332936979786	0.0368608799049	0.965517241379
41558088	41557239	41558943	29	1,1,1,1,1,1,1,1,1,1,1,1,1,1,1,1,1,1,1,1,1,1,1,1,1,1,1,1,1,	()	0.0344827586207	0.0332936979786	0.0368608799049	0.965517241379
41558475	41557685	41559510	29	1,1,1,1,1,1,1,1,1,1,1,1,1,1,1,1,1,1,1,1,1,1,1,1,1,1,1,1,1,	()	0.0344827586207	0.0332936979786	0.0368608799049	0.965517241379
41558943	41558088	41559930	29	1,1,1,1,1,1,1,1,1,1,1,1,1,1,1,1,1,1,1,1,1,1,1,1,1,1,1,1,1,	()	0.0344827586207	0.0332936979786	0.0368608799049	0.965517241379
41559510	41558475	41560389	29	1,1,1,1,1,1,1,1,1,1,1,1,1,1,1,1,1,1,1,1,1,1,1,1,1,1,1,1,1,	()	0.0344827586207	0.0332936979786	0.0368608799049	0.965517241379
41559930	41558943	41560881	29	1,1,1,1,1,1,1,1,1,1,1,1,1,1,1,1,1,1,1,1,1,1,1,1,1,1,1,1,1,	()	0.0344827586207	0.0332936979786	0.0368608799049	0.965517241379
41560389	41559510	41561347	29	1,1,1,1,1,1,1,1,1,1,1,1,1,1,1,1,1,1,1,1,1,1,1,1,1,1,1,1,1,	()	0.0344827586207	0.0332936979786	0.0368608799049	0.965517241379
41560881	41559930	41561854	29	1,1,1,1,1,1,1,1,1,1,1,1,1,1,1,1,1,1,1,1,1,1,1,1,1,1,1,1,1,	()	0.0344827586207	0.0332936979786	0.0368608799049	0.965517241379
41561347	41560389	41562574	28	2,	(9,10,)	0.0368608799049	0.0321046373365	0.0368608799049	0.870967741935
41561854	41560881	41563004	29	1,1,1,1,1,1,1,1,1,1,1,1,1,1,1,1,1,1,1,1,1,1,1,1,1,1,1,1,1,	()	0.0344827586207	0.0332936979786	0.0368608799049	0.965517241379
41562574	41561347	41563355	29	1,1,1,1,1,1,1,1,1,1,1,1,1,1,1,1,1,1,1,1,1,1,1,1,1,1,1,1,1,	()	0.0344827586207	0.0332936979786	0.0368608799049	0.965517241379
41563004	41561854	41563992	29	1,1,1,1,1,1,1,1,1,1,1,1,1,1,1,1,1,1,1,1,1,1,1,1,1,1,1,1,1,	()	0.0344827586207	0.0332936979786	0.0368608799049	0.965517241379
41563355	41562574	41564354	29	1,1,1,1,1,1,1,1,1,1,1,1,1,1,1,1,1,1,1,1,1,1,1,1,1,1,1,1,1,	()	0.0344827586207	0.0332936979786	0.0368608799049	0.965517241379
41563992	41563004	41564974	29	1,1,1,1,1,1,1,1,1,1,1,1,1,1,1,1,1,1,1,1,1,1,1,1,1,1,1,1,1,	()	0.0344827586207	0.0332936979786	0.0368608799049	0.965517241379
41564354	41563355	41565423	29	1,1,1,1,1,1,1,1,1,1,1,1,1,1,1,1,1,1,1,1,1,1,1,1,1,1,1,1,1,	()	0.0344827586207	0.0332936979786	0.0368608799049	0.965517241379
41564974	41563992	41566106	28	2,	(10,13,)	0.0368608799049	0.0321046373365	0.0368608799049	0.870967741935
41565423	41564354	41566614	28	2,	(10,13,)	0.0368608799049	0.0321046373365	0.0368608799049	0.870967741935
41566106	41564974	41566946	28	2,	(10,13,)	0.0368608799049	0.0321046373365	0.0368608799049	0.870967741935
41566614	41565423	41567523	29	1,1,1,1,1,1,1,1,1,1,1,1,1,1,1,1,1,1,1,1,1,1,1,1,1,1,1,1,1,	()	0.0344827586207	0.0332936979786	0.0368608799049	0.965517241379
41566946	41566106	41568274	29	1,1,1,1,1,1,1,1,1,1,1,1,1,1,1,1,1,1,1,1,1,1,1,1,1,1,1,1,1,	()	0.0344827586207	0.0332936979786	0.0368608799049	0.965517241379
41567523	41566614	41568733	29	1,1,1,1,1,1,1,1,1,1,1,1,1,1,1,1,1,1,1,1,1,1,1,1,1,1,1,1,1,	()	0.0344827586207	0.0332936979786	0.0368608799049	0.965517241379
41568274	41566946	41569201	29	1,1,1,1,1,1,1,1,1,1,1,1,1,1,1,1,1,1,1,1,1,1,1,1,1,1,1,1,1,	()	0.0344827586207	0.0332936979786	0.0368608799049	0.965517241379
41568733	41567523	41570229	29	1,1,1,1,1,1,1,1,1,1,1,1,1,1,1,1,1,1,1,1,1,1,1,1,1,1,1,1,1,	()	0.0344827586207	0.0332936979786	0.0368608799049	0.965517241379
41569201	41568274	41570671	29	1,1,1,1,1,1,1,1,1,1,1,1,1,1,1,1,1,1,1,1,1,1,1,1,1,1,1,1,1,	()	0.0344827586207	0.0332936979786	0.0368608799049	0.965517241379
41570229	41568733	41573199	29	1,1,1,1,1,1,1,1,1,1,1,1,1,1,1,1,1,1,1,1,1,1,1,1,1,1,1,1,1,	()	0.0344827586207	0.0332936979786	0.0368608799049	0.965517241379
41570671	41569201	41581599	29	1,1,1,1,1,1,1,1,1,1,1,1,1,1,1,1,1,1,1,1,1,1,1,1,1,1,1,1,1,	()	0.0344827586207	0.0332936979786	0.0368608799049	0.965517241379
41573199	41570229	41587263	29	1,1,1,1,1,1,1,1,1,1,1,1,1,1,1,1,1,1,1,1,1,1,1,1,1,1,1,1,1,	()	0.0344827586207	0.0332936979786	0.0368608799049	0.965517241379
41581599	41570671	41592567	29	1,1,1,1,1,1,1,1,1,1,1,1,1,1,1,1,1,1,1,1,1,1,1,1,1,1,1,1,1,	()	0.0344827586207	0.0332936979786	0.0368608799049	0.965517241379
41587263	41573199	41597953	28	2,	(16,20,)	0.0368608799049	0.0321046373365	0.0368608799049	0.870967741935
41592567	41581599	41604448	28	2,	(17,29,)	0.0368608799049	0.0321046373365	0.0368608799049	0.870967741935
41597953	41587263	41615948	28	2,	(17,29,)	0.0368608799049	0.0321046373365	0.0368608799049	0.870967741935
41604448	41592567	41624342	29	1,1,1,1,1,1,1,1,1,1,1,1,1,1,1,1,1,1,1,1,1,1,1,1,1,1,1,1,1,	()	0.0344827586207	0.0332936979786	0.0368608799049	0.965517241379
41615948	41597953	41630892	29	1,1,1,1,1,1,1,1,1,1,1,1,1,1,1,1,1,1,1,1,1,1,1,1,1,1,1,1,1,	()	0.0344827586207	0.0332936979786	0.0368608799049	0.965517241379
41624342	41604448	41635594	27	2,2,	(16,20,)(3,21,)	0.0392390011891	0.0344827586207	0.0487514863258	0.878787878788
41630892	41615948	41645852	26	2,2,2,	(17,22,)(3,21,)(16,20,)	0.0416171224732	0.0368608799049	0.05112960761	0.885714285714
41635594	41624342	41652511	28	2,	(17,29,)	0.0368608799049	0.0321046373365	0.0368608799049	0.870967741935
41645852	41630892	41666890	27	2,2,	(17,29,)(10,26,)	0.0392390011891	0.0344827586207	0.0487514863258	0.878787878788
41652511	41635594	41674933	24	5,2,	(10,11,13,19,26,)(17,29,)	0.0606420927467	0.0309155766944	0.0844233055886	0.509803921569
41666890	41645852	41681463	29	1,1,1,1,1,1,1,1,1,1,1,1,1,1,1,1,1,1,1,1,1,1,1,1,1,1,1,1,1,	()	0.0344827586207	0.0332936979786	0.0368608799049	0.965517241379
41674933	41652511	41682464	29	1,1,1,1,1,1,1,1,1,1,1,1,1,1,1,1,1,1,1,1,1,1,1,1,1,1,1,1,1,	()	0.0344827586207	0.0332936979786	0.0368608799049	0.965517241379
41681463	41666890	41683041	29	1,1,1,1,1,1,1,1,1,1,1,1,1,1,1,1,1,1,1,1,1,1,1,1,1,1,1,1,1,	()	0.0344827586207	0.0332936979786	0.0368608799049	0.965517241379
41682464	41674933	41684369	29	1,1,1,1,1,1,1,1,1,1,1,1,1,1,1,1,1,1,1,1,1,1,1,1,1,1,1,1,1,	()	0.0344827586207	0.0332936979786	0.0368608799049	0.965517241379
41683041	41681463	41686083	29	1,1,1,1,1,1,1,1,1,1,1,1,1,1,1,1,1,1,1,1,1,1,1,1,1,1,1,1,1,	()	0.0344827586207	0.0332936979786	0.0368608799049	0.965517241379
41684369	41682464	41687172	29	1,1,1,1,1,1,1,1,1,1,1,1,1,1,1,1,1,1,1,1,1,1,1,1,1,1,1,1,1,	()	0.0344827586207	0.0332936979786	0.0368608799049	0.965517241379
41686083	41683041	41690390	29	1,1,1,1,1,1,1,1,1,1,1,1,1,1,1,1,1,1,1,1,1,1,1,1,1,1,1,1,1,	()	0.0344827586207	0.0332936979786	0.0368608799049	0.965517241379
41687172	41684369	41694995	29	1,1,1,1,1,1,1,1,1,1,1,1,1,1,1,1,1,1,1,1,1,1,1,1,1,1,1,1,1,	()	0.0344827586207	0.0332936979786	0.0368608799049	0.965517241379
41690390	41686083	41704319	29	1,1,1,1,1,1,1,1,1,1,1,1,1,1,1,1,1,1,1,1,1,1,1,1,1,1,1,1,1,	()	0.0344827586207	0.0332936979786	0.0368608799049	0.965517241379
41694995	41687172	41712920	26	3,2,	(13,25,26,)(3,21,)	0.0439952437574	0.0332936979786	0.0582639714625	0.756756756757
41704319	41690390	41721096	25	4,2,	(13,17,22,25,)(3,21,)	0.05112960761	0.0321046373365	0.0701545778835	0.627906976744
41712920	41694995	41727162	27	2,2,	(17,22,)(13,25,)	0.0392390011891	0.0344827586207	0.0487514863258	0.878787878788
41721096	41704319	41738077	28	2,	(10,25,)	0.0368608799049	0.0321046373365	0.0368608799049	0.870967741935
41727162	41712920	41749431	28	2,	(10,25,)	0.0368608799049	0.0321046373365	0.0368608799049	0.870967741935
41738077	41721096	41758615	29	1,1,1,1,1,1,1,1,1,1,1,1,1,1,1,1,1,1,1,1,1,1,1,1,1,1,1,1,1,	()	0.0344827586207	0.0332936979786	0.0368608799049	0.965517241379
41749431	41727162	41769085	26	2,2,2,	(15,22,)(3,21,)(9,13,)	0.0416171224732	0.0368608799049	0.05112960761	0.885714285714
41758615	41738077	41787364	25	4,2,	(9,13,19,26,)(3,21,)	0.05112960761	0.0321046373365	0.0701545778835	0.627906976744
41769085	41749431	41799562	26	3,2,	(13,19,26,)(3,21,)	0.0439952437574	0.0332936979786	0.0582639714625	0.756756756757
41787364	41758615	41810701	26	3,2,	(19,25,26,)(3,21,)	0.0439952437574	0.0332936979786	0.0582639714625	0.756756756757
41799562	41769085	41825992	26	3,2,	(10,19,26,)(3,21,)	0.0439952437574	0.0332936979786	0.0582639714625	0.756756756757
41810701	41787364	41842761	27	2,2,	(3,21,)(10,26,)	0.0392390011891	0.0344827586207	0.0487514863258	0.878787878788
41825992	41799562	41859458	28	2,	(3,21,)	0.0368608799049	0.0321046373365	0.0368608799049	0.870967741935
41842761	41810701	41872403	29	1,1,1,1,1,1,1,1,1,1,1,1,1,1,1,1,1,1,1,1,1,1,1,1,1,1,1,1,1,	()	0.0344827586207	0.0332936979786	0.0368608799049	0.965517241379
41859458	41825992	41881522	29	1,1,1,1,1,1,1,1,1,1,1,1,1,1,1,1,1,1,1,1,1,1,1,1,1,1,1,1,1,	()	0.0344827586207	0.0332936979786	0.0368608799049	0.965517241379
41872403	41842761	41893097	29	1,1,1,1,1,1,1,1,1,1,1,1,1,1,1,1,1,1,1,1,1,1,1,1,1,1,1,1,1,	()	0.0344827586207	0.0332936979786	0.0368608799049	0.965517241379
41881522	41859458	41911591	29	1,1,1,1,1,1,1,1,1,1,1,1,1,1,1,1,1,1,1,1,1,1,1,1,1,1,1,1,1,	()	0.0344827586207	0.0332936979786	0.0368608799049	0.965517241379
41893097	41872403	41923655	29	1,1,1,1,1,1,1,1,1,1,1,1,1,1,1,1,1,1,1,1,1,1,1,1,1,1,1,1,1,	()	0.0344827586207	0.0332936979786	0.0368608799049	0.965517241379
41911591	41881522	41950626	29	1,1,1,1,1,1,1,1,1,1,1,1,1,1,1,1,1,1,1,1,1,1,1,1,1,1,1,1,1,	()	0.0344827586207	0.0332936979786	0.0368608799049	0.965517241379
41923655	41893097	41982280	29	1,1,1,1,1,1,1,1,1,1,1,1,1,1,1,1,1,1,1,1,1,1,1,1,1,1,1,1,1,	()	0.0344827586207	0.0332936979786	0.0368608799049	0.965517241379
41950626	41911591	41992838	29	1,1,1,1,1,1,1,1,1,1,1,1,1,1,1,1,1,1,1,1,1,1,1,1,1,1,1,1,1,	()	0.0344827586207	0.0332936979786	0.0368608799049	0.965517241379
41982280	41923655	41995598	29	1,1,1,1,1,1,1,1,1,1,1,1,1,1,1,1,1,1,1,1,1,1,1,1,1,1,1,1,1,	()	0.0344827586207	0.0332936979786	0.0368608799049	0.965517241379
41992838	41950626	41997394	29	1,1,1,1,1,1,1,1,1,1,1,1,1,1,1,1,1,1,1,1,1,1,1,1,1,1,1,1,1,	()	0.0344827586207	0.0332936979786	0.0368608799049	0.965517241379
41995598	41982280	41999400	29	1,1,1,1,1,1,1,1,1,1,1,1,1,1,1,1,1,1,1,1,1,1,1,1,1,1,1,1,1,	()	0.0344827586207	0.0332936979786	0.0368608799049	0.965517241379
41997394	41992838	42000395	29	1,1,1,1,1,1,1,1,1,1,1,1,1,1,1,1,1,1,1,1,1,1,1,1,1,1,1,1,1,	()	0.0344827586207	0.0332936979786	0.0368608799049	0.965517241379
41999400	41995598	42002628	29	1,1,1,1,1,1,1,1,1,1,1,1,1,1,1,1,1,1,1,1,1,1,1,1,1,1,1,1,1,	()	0.0344827586207	0.0332936979786	0.0368608799049	0.965517241379
42000395	41997394	42003853	29	1,1,1,1,1,1,1,1,1,1,1,1,1,1,1,1,1,1,1,1,1,1,1,1,1,1,1,1,1,	()	0.0344827586207	0.0332936979786	0.0368608799049	0.965517241379
42002628	41999400	42006447	29	1,1,1,1,1,1,1,1,1,1,1,1,1,1,1,1,1,1,1,1,1,1,1,1,1,1,1,1,1,	()	0.0344827586207	0.0332936979786	0.0368608799049	0.965517241379
42003853	42000395	42014181	29	1,1,1,1,1,1,1,1,1,1,1,1,1,1,1,1,1,1,1,1,1,1,1,1,1,1,1,1,1,	()	0.0344827586207	0.0332936979786	0.0368608799049	0.965517241379
42006447	42002628	42016246	29	1,1,1,1,1,1,1,1,1,1,1,1,1,1,1,1,1,1,1,1,1,1,1,1,1,1,1,1,1,	()	0.0344827586207	0.0332936979786	0.0368608799049	0.965517241379
42014181	42003853	42020452	29	1,1,1,1,1,1,1,1,1,1,1,1,1,1,1,1,1,1,1,1,1,1,1,1,1,1,1,1,1,	()	0.0344827586207	0.0332936979786	0.0368608799049	0.965517241379
42016246	42006447	42024731	29	1,1,1,1,1,1,1,1,1,1,1,1,1,1,1,1,1,1,1,1,1,1,1,1,1,1,1,1,1,	()	0.0344827586207	0.0332936979786	0.0368608799049	0.965517241379
42020452	42014181	42028487	29	1,1,1,1,1,1,1,1,1,1,1,1,1,1,1,1,1,1,1,1,1,1,1,1,1,1,1,1,1,	()	0.0344827586207	0.0332936979786	0.0368608799049	0.965517241379
42024731	42016246	42039798	29	1,1,1,1,1,1,1,1,1,1,1,1,1,1,1,1,1,1,1,1,1,1,1,1,1,1,1,1,1,	()	0.0344827586207	0.0332936979786	0.0368608799049	0.965517241379
42028487	42020452	42042083	29	1,1,1,1,1,1,1,1,1,1,1,1,1,1,1,1,1,1,1,1,1,1,1,1,1,1,1,1,1,	()	0.0344827586207	0.0332936979786	0.0368608799049	0.965517241379
42039798	42024731	42044370	29	1,1,1,1,1,1,1,1,1,1,1,1,1,1,1,1,1,1,1,1,1,1,1,1,1,1,1,1,1,	()	0.0344827586207	0.0332936979786	0.0368608799049	0.965517241379
42042083	42028487	42049656	29	1,1,1,1,1,1,1,1,1,1,1,1,1,1,1,1,1,1,1,1,1,1,1,1,1,1,1,1,1,	()	0.0344827586207	0.0332936979786	0.0368608799049	0.965517241379
42044370	42039798	42050361	29	1,1,1,1,1,1,1,1,1,1,1,1,1,1,1,1,1,1,1,1,1,1,1,1,1,1,1,1,1,	()	0.0344827586207	0.0332936979786	0.0368608799049	0.965517241379
42049656	42042083	42054559	29	1,1,1,1,1,1,1,1,1,1,1,1,1,1,1,1,1,1,1,1,1,1,1,1,1,1,1,1,1,	()	0.0344827586207	0.0332936979786	0.0368608799049	0.965517241379
42050361	42044370	42055216	29	1,1,1,1,1,1,1,1,1,1,1,1,1,1,1,1,1,1,1,1,1,1,1,1,1,1,1,1,1,	()	0.0344827586207	0.0332936979786	0.0368608799049	0.965517241379
42054559	42049656	42064363	29	1,1,1,1,1,1,1,1,1,1,1,1,1,1,1,1,1,1,1,1,1,1,1,1,1,1,1,1,1,	()	0.0344827586207	0.0332936979786	0.0368608799049	0.965517241379
42055216	42050361	42065549	29	1,1,1,1,1,1,1,1,1,1,1,1,1,1,1,1,1,1,1,1,1,1,1,1,1,1,1,1,1,	()	0.0344827586207	0.0332936979786	0.0368608799049	0.965517241379
42064363	42054559	42068488	29	1,1,1,1,1,1,1,1,1,1,1,1,1,1,1,1,1,1,1,1,1,1,1,1,1,1,1,1,1,	()	0.0344827586207	0.0332936979786	0.0368608799049	0.965517241379
42065549	42055216	42069059	29	1,1,1,1,1,1,1,1,1,1,1,1,1,1,1,1,1,1,1,1,1,1,1,1,1,1,1,1,1,	()	0.0344827586207	0.0332936979786	0.0368608799049	0.965517241379
42068488	42064363	42072899	29	1,1,1,1,1,1,1,1,1,1,1,1,1,1,1,1,1,1,1,1,1,1,1,1,1,1,1,1,1,	()	0.0344827586207	0.0332936979786	0.0368608799049	0.965517241379
42069059	42065549	42074622	29	1,1,1,1,1,1,1,1,1,1,1,1,1,1,1,1,1,1,1,1,1,1,1,1,1,1,1,1,1,	()	0.0344827586207	0.0332936979786	0.0368608799049	0.965517241379
42072899	42068488	42076283	29	1,1,1,1,1,1,1,1,1,1,1,1,1,1,1,1,1,1,1,1,1,1,1,1,1,1,1,1,1,	()	0.0344827586207	0.0332936979786	0.0368608799049	0.965517241379
42074622	42069059	42077346	29	1,1,1,1,1,1,1,1,1,1,1,1,1,1,1,1,1,1,1,1,1,1,1,1,1,1,1,1,1,	()	0.0344827586207	0.0332936979786	0.0368608799049	0.965517241379
42076283	42072899	42077827	29	1,1,1,1,1,1,1,1,1,1,1,1,1,1,1,1,1,1,1,1,1,1,1,1,1,1,1,1,1,	()	0.0344827586207	0.0332936979786	0.0368608799049	0.965517241379
42077346	42074622	42078221	29	1,1,1,1,1,1,1,1,1,1,1,1,1,1,1,1,1,1,1,1,1,1,1,1,1,1,1,1,1,	()	0.0344827586207	0.0332936979786	0.0368608799049	0.965517241379
42077827	42076283	42078628	29	1,1,1,1,1,1,1,1,1,1,1,1,1,1,1,1,1,1,1,1,1,1,1,1,1,1,1,1,1,	()	0.0344827586207	0.0332936979786	0.0368608799049	0.965517241379
42078221	42077346	42079317	29	1,1,1,1,1,1,1,1,1,1,1,1,1,1,1,1,1,1,1,1,1,1,1,1,1,1,1,1,1,	()	0.0344827586207	0.0332936979786	0.0368608799049	0.965517241379
42078628	42077827	42080223	29	1,1,1,1,1,1,1,1,1,1,1,1,1,1,1,1,1,1,1,1,1,1,1,1,1,1,1,1,1,	()	0.0344827586207	0.0332936979786	0.0368608799049	0.965517241379
42079317	42078221	42083034	29	1,1,1,1,1,1,1,1,1,1,1,1,1,1,1,1,1,1,1,1,1,1,1,1,1,1,1,1,1,	()	0.0344827586207	0.0332936979786	0.0368608799049	0.965517241379
42080223	42078628	42084522	29	1,1,1,1,1,1,1,1,1,1,1,1,1,1,1,1,1,1,1,1,1,1,1,1,1,1,1,1,1,	()	0.0344827586207	0.0332936979786	0.0368608799049	0.965517241379
42083034	42079317	42085171	29	1,1,1,1,1,1,1,1,1,1,1,1,1,1,1,1,1,1,1,1,1,1,1,1,1,1,1,1,1,	()	0.0344827586207	0.0332936979786	0.0368608799049	0.965517241379
42084522	42080223	42085970	29	1,1,1,1,1,1,1,1,1,1,1,1,1,1,1,1,1,1,1,1,1,1,1,1,1,1,1,1,1,	()	0.0344827586207	0.0332936979786	0.0368608799049	0.965517241379
42085171	42083034	42086376	29	1,1,1,1,1,1,1,1,1,1,1,1,1,1,1,1,1,1,1,1,1,1,1,1,1,1,1,1,1,	()	0.0344827586207	0.0332936979786	0.0368608799049	0.965517241379
42085970	42084522	42086834	29	1,1,1,1,1,1,1,1,1,1,1,1,1,1,1,1,1,1,1,1,1,1,1,1,1,1,1,1,1,	()	0.0344827586207	0.0332936979786	0.0368608799049	0.965517241379
42086376	42085171	42087989	29	1,1,1,1,1,1,1,1,1,1,1,1,1,1,1,1,1,1,1,1,1,1,1,1,1,1,1,1,1,	()	0.0344827586207	0.0332936979786	0.0368608799049	0.965517241379
42086834	42085970	42088685	29	1,1,1,1,1,1,1,1,1,1,1,1,1,1,1,1,1,1,1,1,1,1,1,1,1,1,1,1,1,	()	0.0344827586207	0.0332936979786	0.0368608799049	0.965517241379
42087989	42086376	42089313	29	1,1,1,1,1,1,1,1,1,1,1,1,1,1,1,1,1,1,1,1,1,1,1,1,1,1,1,1,1,	()	0.0344827586207	0.0332936979786	0.0368608799049	0.965517241379
42088685	42086834	42089808	29	1,1,1,1,1,1,1,1,1,1,1,1,1,1,1,1,1,1,1,1,1,1,1,1,1,1,1,1,1,	()	0.0344827586207	0.0332936979786	0.0368608799049	0.965517241379
42089313	42087989	42090237	29	1,1,1,1,1,1,1,1,1,1,1,1,1,1,1,1,1,1,1,1,1,1,1,1,1,1,1,1,1,	()	0.0344827586207	0.0332936979786	0.0368608799049	0.965517241379
42089808	42088685	42090580	29	1,1,1,1,1,1,1,1,1,1,1,1,1,1,1,1,1,1,1,1,1,1,1,1,1,1,1,1,1,	()	0.0344827586207	0.0332936979786	0.0368608799049	0.965517241379
42090237	42089313	42091236	29	1,1,1,1,1,1,1,1,1,1,1,1,1,1,1,1,1,1,1,1,1,1,1,1,1,1,1,1,1,	()	0.0344827586207	0.0332936979786	0.0368608799049	0.965517241379
42090580	42089808	42091833	29	1,1,1,1,1,1,1,1,1,1,1,1,1,1,1,1,1,1,1,1,1,1,1,1,1,1,1,1,1,	()	0.0344827586207	0.0332936979786	0.0368608799049	0.965517241379
42091236	42090237	42092387	29	1,1,1,1,1,1,1,1,1,1,1,1,1,1,1,1,1,1,1,1,1,1,1,1,1,1,1,1,1,	()	0.0344827586207	0.0332936979786	0.0368608799049	0.965517241379
42091833	42090580	42093855	29	1,1,1,1,1,1,1,1,1,1,1,1,1,1,1,1,1,1,1,1,1,1,1,1,1,1,1,1,1,	()	0.0344827586207	0.0332936979786	0.0368608799049	0.965517241379
42092387	42091236	42094653	29	1,1,1,1,1,1,1,1,1,1,1,1,1,1,1,1,1,1,1,1,1,1,1,1,1,1,1,1,1,	()	0.0344827586207	0.0332936979786	0.0368608799049	0.965517241379
42093855	42091833	42095539	29	1,1,1,1,1,1,1,1,1,1,1,1,1,1,1,1,1,1,1,1,1,1,1,1,1,1,1,1,1,	()	0.0344827586207	0.0332936979786	0.0368608799049	0.965517241379
42094653	42092387	42095985	29	1,1,1,1,1,1,1,1,1,1,1,1,1,1,1,1,1,1,1,1,1,1,1,1,1,1,1,1,1,	()	0.0344827586207	0.0332936979786	0.0368608799049	0.965517241379
42095539	42093855	42096343	29	1,1,1,1,1,1,1,1,1,1,1,1,1,1,1,1,1,1,1,1,1,1,1,1,1,1,1,1,1,	()	0.0344827586207	0.0332936979786	0.0368608799049	0.965517241379
42095985	42094653	42119949	29	1,1,1,1,1,1,1,1,1,1,1,1,1,1,1,1,1,1,1,1,1,1,1,1,1,1,1,1,1,	()	0.0344827586207	0.0332936979786	0.0368608799049	0.965517241379
42096343	42095539	42120322	29	1,1,1,1,1,1,1,1,1,1,1,1,1,1,1,1,1,1,1,1,1,1,1,1,1,1,1,1,1,	()	0.0344827586207	0.0332936979786	0.0368608799049	0.965517241379
42119949	42095985	42120640	29	1,1,1,1,1,1,1,1,1,1,1,1,1,1,1,1,1,1,1,1,1,1,1,1,1,1,1,1,1,	()	0.0344827586207	0.0332936979786	0.0368608799049	0.965517241379
42120322	42096343	42121690	29	1,1,1,1,1,1,1,1,1,1,1,1,1,1,1,1,1,1,1,1,1,1,1,1,1,1,1,1,1,	()	0.0344827586207	0.0332936979786	0.0368608799049	0.965517241379
42120640	42119949	42122191	29	1,1,1,1,1,1,1,1,1,1,1,1,1,1,1,1,1,1,1,1,1,1,1,1,1,1,1,1,1,	()	0.0344827586207	0.0332936979786	0.0368608799049	0.965517241379
42121690	42120322	42122625	29	1,1,1,1,1,1,1,1,1,1,1,1,1,1,1,1,1,1,1,1,1,1,1,1,1,1,1,1,1,	()	0.0344827586207	0.0332936979786	0.0368608799049	0.965517241379
42122191	42120640	42123193	29	1,1,1,1,1,1,1,1,1,1,1,1,1,1,1,1,1,1,1,1,1,1,1,1,1,1,1,1,1,	()	0.0344827586207	0.0332936979786	0.0368608799049	0.965517241379
42122625	42121690	42147215	29	1,1,1,1,1,1,1,1,1,1,1,1,1,1,1,1,1,1,1,1,1,1,1,1,1,1,1,1,1,	()	0.0344827586207	0.0332936979786	0.0368608799049	0.965517241379
42123193	42122191	42149811	29	1,1,1,1,1,1,1,1,1,1,1,1,1,1,1,1,1,1,1,1,1,1,1,1,1,1,1,1,1,	()	0.0344827586207	0.0332936979786	0.0368608799049	0.965517241379
42147215	42122625	42206942	29	1,1,1,1,1,1,1,1,1,1,1,1,1,1,1,1,1,1,1,1,1,1,1,1,1,1,1,1,1,	()	0.0344827586207	0.0332936979786	0.0368608799049	0.965517241379
42149811	42123193	42207743	29	1,1,1,1,1,1,1,1,1,1,1,1,1,1,1,1,1,1,1,1,1,1,1,1,1,1,1,1,1,	()	0.0344827586207	0.0332936979786	0.0368608799049	0.965517241379
42206942	42147215	42208635	29	1,1,1,1,1,1,1,1,1,1,1,1,1,1,1,1,1,1,1,1,1,1,1,1,1,1,1,1,1,	()	0.0344827586207	0.0332936979786	0.0368608799049	0.965517241379
42207743	42149811	42209092	29	1,1,1,1,1,1,1,1,1,1,1,1,1,1,1,1,1,1,1,1,1,1,1,1,1,1,1,1,1,	()	0.0344827586207	0.0332936979786	0.0368608799049	0.965517241379
42208635	42206942	42209904	29	1,1,1,1,1,1,1,1,1,1,1,1,1,1,1,1,1,1,1,1,1,1,1,1,1,1,1,1,1,	()	0.0344827586207	0.0332936979786	0.0368608799049	0.965517241379
42209092	42207743	42216582	29	1,1,1,1,1,1,1,1,1,1,1,1,1,1,1,1,1,1,1,1,1,1,1,1,1,1,1,1,1,	()	0.0344827586207	0.0332936979786	0.0368608799049	0.965517241379
42209904	42208635	42217185	29	1,1,1,1,1,1,1,1,1,1,1,1,1,1,1,1,1,1,1,1,1,1,1,1,1,1,1,1,1,	()	0.0344827586207	0.0332936979786	0.0368608799049	0.965517241379
42216582	42209092	42217764	29	1,1,1,1,1,1,1,1,1,1,1,1,1,1,1,1,1,1,1,1,1,1,1,1,1,1,1,1,1,	()	0.0344827586207	0.0332936979786	0.0368608799049	0.965517241379
42217185	42209904	42218305	29	1,1,1,1,1,1,1,1,1,1,1,1,1,1,1,1,1,1,1,1,1,1,1,1,1,1,1,1,1,	()	0.0344827586207	0.0332936979786	0.0368608799049	0.965517241379
42217764	42216582	42243995	29	1,1,1,1,1,1,1,1,1,1,1,1,1,1,1,1,1,1,1,1,1,1,1,1,1,1,1,1,1,	()	0.0344827586207	0.0332936979786	0.0368608799049	0.965517241379
42218305	42217185	42251397	29	1,1,1,1,1,1,1,1,1,1,1,1,1,1,1,1,1,1,1,1,1,1,1,1,1,1,1,1,1,	()	0.0344827586207	0.0332936979786	0.0368608799049	0.965517241379
42243995	42217764	42252144	29	1,1,1,1,1,1,1,1,1,1,1,1,1,1,1,1,1,1,1,1,1,1,1,1,1,1,1,1,1,	()	0.0344827586207	0.0332936979786	0.0368608799049	0.965517241379
42251397	42218305	42252752	29	1,1,1,1,1,1,1,1,1,1,1,1,1,1,1,1,1,1,1,1,1,1,1,1,1,1,1,1,1,	()	0.0344827586207	0.0332936979786	0.0368608799049	0.965517241379
42252144	42243995	42253365	29	1,1,1,1,1,1,1,1,1,1,1,1,1,1,1,1,1,1,1,1,1,1,1,1,1,1,1,1,1,	()	0.0344827586207	0.0332936979786	0.0368608799049	0.965517241379
42252752	42251397	42254265	29	1,1,1,1,1,1,1,1,1,1,1,1,1,1,1,1,1,1,1,1,1,1,1,1,1,1,1,1,1,	()	0.0344827586207	0.0332936979786	0.0368608799049	0.965517241379
42253365	42252144	42255827	29	1,1,1,1,1,1,1,1,1,1,1,1,1,1,1,1,1,1,1,1,1,1,1,1,1,1,1,1,1,	()	0.0344827586207	0.0332936979786	0.0368608799049	0.965517241379
42254265	42252752	42256491	29	1,1,1,1,1,1,1,1,1,1,1,1,1,1,1,1,1,1,1,1,1,1,1,1,1,1,1,1,1,	()	0.0344827586207	0.0332936979786	0.0368608799049	0.965517241379
42255827	42253365	42258508	29	1,1,1,1,1,1,1,1,1,1,1,1,1,1,1,1,1,1,1,1,1,1,1,1,1,1,1,1,1,	()	0.0344827586207	0.0332936979786	0.0368608799049	0.965517241379
42256491	42254265	42259272	29	1,1,1,1,1,1,1,1,1,1,1,1,1,1,1,1,1,1,1,1,1,1,1,1,1,1,1,1,1,	()	0.0344827586207	0.0332936979786	0.0368608799049	0.965517241379
42258508	42255827	42260448	29	1,1,1,1,1,1,1,1,1,1,1,1,1,1,1,1,1,1,1,1,1,1,1,1,1,1,1,1,1,	()	0.0344827586207	0.0332936979786	0.0368608799049	0.965517241379
42259272	42256491	42261519	29	1,1,1,1,1,1,1,1,1,1,1,1,1,1,1,1,1,1,1,1,1,1,1,1,1,1,1,1,1,	()	0.0344827586207	0.0332936979786	0.0368608799049	0.965517241379
42260448	42258508	42262269	29	1,1,1,1,1,1,1,1,1,1,1,1,1,1,1,1,1,1,1,1,1,1,1,1,1,1,1,1,1,	()	0.0344827586207	0.0332936979786	0.0368608799049	0.965517241379
42261519	42259272	42263682	29	1,1,1,1,1,1,1,1,1,1,1,1,1,1,1,1,1,1,1,1,1,1,1,1,1,1,1,1,1,	()	0.0344827586207	0.0332936979786	0.0368608799049	0.965517241379
42262269	42260448	42264083	29	1,1,1,1,1,1,1,1,1,1,1,1,1,1,1,1,1,1,1,1,1,1,1,1,1,1,1,1,1,	()	0.0344827586207	0.0332936979786	0.0368608799049	0.965517241379
42263682	42261519	42264333	29	1,1,1,1,1,1,1,1,1,1,1,1,1,1,1,1,1,1,1,1,1,1,1,1,1,1,1,1,1,	()	0.0344827586207	0.0332936979786	0.0368608799049	0.965517241379
42264083	42262269	42264814	29	1,1,1,1,1,1,1,1,1,1,1,1,1,1,1,1,1,1,1,1,1,1,1,1,1,1,1,1,1,	()	0.0344827586207	0.0332936979786	0.0368608799049	0.965517241379
42264333	42263682	42265494	29	1,1,1,1,1,1,1,1,1,1,1,1,1,1,1,1,1,1,1,1,1,1,1,1,1,1,1,1,1,	()	0.0344827586207	0.0332936979786	0.0368608799049	0.965517241379
42264814	42264083	42265872	29	1,1,1,1,1,1,1,1,1,1,1,1,1,1,1,1,1,1,1,1,1,1,1,1,1,1,1,1,1,	()	0.0344827586207	0.0332936979786	0.0368608799049	0.965517241379
42265494	42264333	42266501	29	1,1,1,1,1,1,1,1,1,1,1,1,1,1,1,1,1,1,1,1,1,1,1,1,1,1,1,1,1,	()	0.0344827586207	0.0332936979786	0.0368608799049	0.965517241379
42265872	42264814	42267534	29	1,1,1,1,1,1,1,1,1,1,1,1,1,1,1,1,1,1,1,1,1,1,1,1,1,1,1,1,1,	()	0.0344827586207	0.0332936979786	0.0368608799049	0.965517241379
42266501	42265494	42269136	29	1,1,1,1,1,1,1,1,1,1,1,1,1,1,1,1,1,1,1,1,1,1,1,1,1,1,1,1,1,	()	0.0344827586207	0.0332936979786	0.0368608799049	0.965517241379
42267534	42265872	42270376	29	1,1,1,1,1,1,1,1,1,1,1,1,1,1,1,1,1,1,1,1,1,1,1,1,1,1,1,1,1,	()	0.0344827586207	0.0332936979786	0.0368608799049	0.965517241379
42269136	42266501	42271432	29	1,1,1,1,1,1,1,1,1,1,1,1,1,1,1,1,1,1,1,1,1,1,1,1,1,1,1,1,1,	()	0.0344827586207	0.0332936979786	0.0368608799049	0.965517241379
42270376	42267534	42271892	29	1,1,1,1,1,1,1,1,1,1,1,1,1,1,1,1,1,1,1,1,1,1,1,1,1,1,1,1,1,	()	0.0344827586207	0.0332936979786	0.0368608799049	0.965517241379
42271432	42269136	42272868	29	1,1,1,1,1,1,1,1,1,1,1,1,1,1,1,1,1,1,1,1,1,1,1,1,1,1,1,1,1,	()	0.0344827586207	0.0332936979786	0.0368608799049	0.965517241379
42271892	42270376	42275337	29	1,1,1,1,1,1,1,1,1,1,1,1,1,1,1,1,1,1,1,1,1,1,1,1,1,1,1,1,1,	()	0.0344827586207	0.0332936979786	0.0368608799049	0.965517241379
42272868	42271432	42276439	29	1,1,1,1,1,1,1,1,1,1,1,1,1,1,1,1,1,1,1,1,1,1,1,1,1,1,1,1,1,	()	0.0344827586207	0.0332936979786	0.0368608799049	0.965517241379
42275337	42271892	42278229	29	1,1,1,1,1,1,1,1,1,1,1,1,1,1,1,1,1,1,1,1,1,1,1,1,1,1,1,1,1,	()	0.0344827586207	0.0332936979786	0.0368608799049	0.965517241379
42276439	42272868	42279455	29	1,1,1,1,1,1,1,1,1,1,1,1,1,1,1,1,1,1,1,1,1,1,1,1,1,1,1,1,1,	()	0.0344827586207	0.0332936979786	0.0368608799049	0.965517241379
42278229	42275337	42280607	29	1,1,1,1,1,1,1,1,1,1,1,1,1,1,1,1,1,1,1,1,1,1,1,1,1,1,1,1,1,	()	0.0344827586207	0.0332936979786	0.0368608799049	0.965517241379
42279455	42276439	42281585	29	1,1,1,1,1,1,1,1,1,1,1,1,1,1,1,1,1,1,1,1,1,1,1,1,1,1,1,1,1,	()	0.0344827586207	0.0332936979786	0.0368608799049	0.965517241379
42280607	42278229	42282817	29	1,1,1,1,1,1,1,1,1,1,1,1,1,1,1,1,1,1,1,1,1,1,1,1,1,1,1,1,1,	()	0.0344827586207	0.0332936979786	0.0368608799049	0.965517241379
42281585	42279455	42284059	29	1,1,1,1,1,1,1,1,1,1,1,1,1,1,1,1,1,1,1,1,1,1,1,1,1,1,1,1,1,	()	0.0344827586207	0.0332936979786	0.0368608799049	0.965517241379
42282817	42280607	42285666	29	1,1,1,1,1,1,1,1,1,1,1,1,1,1,1,1,1,1,1,1,1,1,1,1,1,1,1,1,1,	()	0.0344827586207	0.0332936979786	0.0368608799049	0.965517241379
42284059	42281585	42287473	29	1,1,1,1,1,1,1,1,1,1,1,1,1,1,1,1,1,1,1,1,1,1,1,1,1,1,1,1,1,	()	0.0344827586207	0.0332936979786	0.0368608799049	0.965517241379
42285666	42282817	42288452	29	1,1,1,1,1,1,1,1,1,1,1,1,1,1,1,1,1,1,1,1,1,1,1,1,1,1,1,1,1,	()	0.0344827586207	0.0332936979786	0.0368608799049	0.965517241379
42287473	42284059	42289151	29	1,1,1,1,1,1,1,1,1,1,1,1,1,1,1,1,1,1,1,1,1,1,1,1,1,1,1,1,1,	()	0.0344827586207	0.0332936979786	0.0368608799049	0.965517241379
42288452	42285666	42290249	29	1,1,1,1,1,1,1,1,1,1,1,1,1,1,1,1,1,1,1,1,1,1,1,1,1,1,1,1,1,	()	0.0344827586207	0.0332936979786	0.0368608799049	0.965517241379
42289151	42287473	42292730	29	1,1,1,1,1,1,1,1,1,1,1,1,1,1,1,1,1,1,1,1,1,1,1,1,1,1,1,1,1,	()	0.0344827586207	0.0332936979786	0.0368608799049	0.965517241379
42290249	42288452	42293020	29	1,1,1,1,1,1,1,1,1,1,1,1,1,1,1,1,1,1,1,1,1,1,1,1,1,1,1,1,1,	()	0.0344827586207	0.0332936979786	0.0368608799049	0.965517241379
42292730	42289151	42294778	29	1,1,1,1,1,1,1,1,1,1,1,1,1,1,1,1,1,1,1,1,1,1,1,1,1,1,1,1,1,	()	0.0344827586207	0.0332936979786	0.0368608799049	0.965517241379
42293020	42290249	42299930	29	1,1,1,1,1,1,1,1,1,1,1,1,1,1,1,1,1,1,1,1,1,1,1,1,1,1,1,1,1,	()	0.0344827586207	0.0332936979786	0.0368608799049	0.965517241379
42294778	42292730	42300331	29	1,1,1,1,1,1,1,1,1,1,1,1,1,1,1,1,1,1,1,1,1,1,1,1,1,1,1,1,1,	()	0.0344827586207	0.0332936979786	0.0368608799049	0.965517241379
42299930	42293020	42300934	29	1,1,1,1,1,1,1,1,1,1,1,1,1,1,1,1,1,1,1,1,1,1,1,1,1,1,1,1,1,	()	0.0344827586207	0.0332936979786	0.0368608799049	0.965517241379
42300331	42294778	42301614	29	1,1,1,1,1,1,1,1,1,1,1,1,1,1,1,1,1,1,1,1,1,1,1,1,1,1,1,1,1,	()	0.0344827586207	0.0332936979786	0.0368608799049	0.965517241379
42300934	42299930	42303093	29	1,1,1,1,1,1,1,1,1,1,1,1,1,1,1,1,1,1,1,1,1,1,1,1,1,1,1,1,1,	()	0.0344827586207	0.0332936979786	0.0368608799049	0.965517241379
42301614	42300331	42304283	29	1,1,1,1,1,1,1,1,1,1,1,1,1,1,1,1,1,1,1,1,1,1,1,1,1,1,1,1,1,	()	0.0344827586207	0.0332936979786	0.0368608799049	0.965517241379
42303093	42300934	42305017	29	1,1,1,1,1,1,1,1,1,1,1,1,1,1,1,1,1,1,1,1,1,1,1,1,1,1,1,1,1,	()	0.0344827586207	0.0332936979786	0.0368608799049	0.965517241379
42304283	42301614	42305597	29	1,1,1,1,1,1,1,1,1,1,1,1,1,1,1,1,1,1,1,1,1,1,1,1,1,1,1,1,1,	()	0.0344827586207	0.0332936979786	0.0368608799049	0.965517241379
42305017	42303093	42306327	29	1,1,1,1,1,1,1,1,1,1,1,1,1,1,1,1,1,1,1,1,1,1,1,1,1,1,1,1,1,	()	0.0344827586207	0.0332936979786	0.0368608799049	0.965517241379
42305597	42304283	42306807	29	1,1,1,1,1,1,1,1,1,1,1,1,1,1,1,1,1,1,1,1,1,1,1,1,1,1,1,1,1,	()	0.0344827586207	0.0332936979786	0.0368608799049	0.965517241379
42306327	42305017	42307498	29	1,1,1,1,1,1,1,1,1,1,1,1,1,1,1,1,1,1,1,1,1,1,1,1,1,1,1,1,1,	()	0.0344827586207	0.0332936979786	0.0368608799049	0.965517241379
42306807	42305597	42307972	29	1,1,1,1,1,1,1,1,1,1,1,1,1,1,1,1,1,1,1,1,1,1,1,1,1,1,1,1,1,	()	0.0344827586207	0.0332936979786	0.0368608799049	0.965517241379
42307498	42306327	42308587	29	1,1,1,1,1,1,1,1,1,1,1,1,1,1,1,1,1,1,1,1,1,1,1,1,1,1,1,1,1,	()	0.0344827586207	0.0332936979786	0.0368608799049	0.965517241379
42307972	42306807	42308980	29	1,1,1,1,1,1,1,1,1,1,1,1,1,1,1,1,1,1,1,1,1,1,1,1,1,1,1,1,1,	()	0.0344827586207	0.0332936979786	0.0368608799049	0.965517241379
42308587	42307498	42309600	29	1,1,1,1,1,1,1,1,1,1,1,1,1,1,1,1,1,1,1,1,1,1,1,1,1,1,1,1,1,	()	0.0344827586207	0.0332936979786	0.0368608799049	0.965517241379
42308980	42307972	42310012	29	1,1,1,1,1,1,1,1,1,1,1,1,1,1,1,1,1,1,1,1,1,1,1,1,1,1,1,1,1,	()	0.0344827586207	0.0332936979786	0.0368608799049	0.965517241379
42309600	42308587	42311093	29	1,1,1,1,1,1,1,1,1,1,1,1,1,1,1,1,1,1,1,1,1,1,1,1,1,1,1,1,1,	()	0.0344827586207	0.0332936979786	0.0368608799049	0.965517241379
42310012	42308980	42312396	29	1,1,1,1,1,1,1,1,1,1,1,1,1,1,1,1,1,1,1,1,1,1,1,1,1,1,1,1,1,	()	0.0344827586207	0.0332936979786	0.0368608799049	0.965517241379
42311093	42309600	42313076	29	1,1,1,1,1,1,1,1,1,1,1,1,1,1,1,1,1,1,1,1,1,1,1,1,1,1,1,1,1,	()	0.0344827586207	0.0332936979786	0.0368608799049	0.965517241379
42312396	42310012	42314002	29	1,1,1,1,1,1,1,1,1,1,1,1,1,1,1,1,1,1,1,1,1,1,1,1,1,1,1,1,1,	()	0.0344827586207	0.0332936979786	0.0368608799049	0.965517241379
42313076	42311093	42314997	29	1,1,1,1,1,1,1,1,1,1,1,1,1,1,1,1,1,1,1,1,1,1,1,1,1,1,1,1,1,	()	0.0344827586207	0.0332936979786	0.0368608799049	0.965517241379
42314002	42312396	42316290	29	1,1,1,1,1,1,1,1,1,1,1,1,1,1,1,1,1,1,1,1,1,1,1,1,1,1,1,1,1,	()	0.0344827586207	0.0332936979786	0.0368608799049	0.965517241379
42314997	42313076	42317435	29	1,1,1,1,1,1,1,1,1,1,1,1,1,1,1,1,1,1,1,1,1,1,1,1,1,1,1,1,1,	()	0.0344827586207	0.0332936979786	0.0368608799049	0.965517241379
42316290	42314002	42318459	29	1,1,1,1,1,1,1,1,1,1,1,1,1,1,1,1,1,1,1,1,1,1,1,1,1,1,1,1,1,	()	0.0344827586207	0.0332936979786	0.0368608799049	0.965517241379
42317435	42314997	42319883	29	1,1,1,1,1,1,1,1,1,1,1,1,1,1,1,1,1,1,1,1,1,1,1,1,1,1,1,1,1,	()	0.0344827586207	0.0332936979786	0.0368608799049	0.965517241379
42318459	42316290	42321598	29	1,1,1,1,1,1,1,1,1,1,1,1,1,1,1,1,1,1,1,1,1,1,1,1,1,1,1,1,1,	()	0.0344827586207	0.0332936979786	0.0368608799049	0.965517241379
42319883	42317435	42322455	29	1,1,1,1,1,1,1,1,1,1,1,1,1,1,1,1,1,1,1,1,1,1,1,1,1,1,1,1,1,	()	0.0344827586207	0.0332936979786	0.0368608799049	0.965517241379
42321598	42318459	42323135	29	1,1,1,1,1,1,1,1,1,1,1,1,1,1,1,1,1,1,1,1,1,1,1,1,1,1,1,1,1,	()	0.0344827586207	0.0332936979786	0.0368608799049	0.965517241379
42322455	42319883	42323802	29	1,1,1,1,1,1,1,1,1,1,1,1,1,1,1,1,1,1,1,1,1,1,1,1,1,1,1,1,1,	()	0.0344827586207	0.0332936979786	0.0368608799049	0.965517241379
42323135	42321598	42324550	29	1,1,1,1,1,1,1,1,1,1,1,1,1,1,1,1,1,1,1,1,1,1,1,1,1,1,1,1,1,	()	0.0344827586207	0.0332936979786	0.0368608799049	0.965517241379
42323802	42322455	42326921	29	1,1,1,1,1,1,1,1,1,1,1,1,1,1,1,1,1,1,1,1,1,1,1,1,1,1,1,1,1,	()	0.0344827586207	0.0332936979786	0.0368608799049	0.965517241379
42324550	42323135	42328552	29	1,1,1,1,1,1,1,1,1,1,1,1,1,1,1,1,1,1,1,1,1,1,1,1,1,1,1,1,1,	()	0.0344827586207	0.0332936979786	0.0368608799049	0.965517241379
42326921	42323802	42329178	29	1,1,1,1,1,1,1,1,1,1,1,1,1,1,1,1,1,1,1,1,1,1,1,1,1,1,1,1,1,	()	0.0344827586207	0.0332936979786	0.0368608799049	0.965517241379
42328552	42324550	42329743	29	1,1,1,1,1,1,1,1,1,1,1,1,1,1,1,1,1,1,1,1,1,1,1,1,1,1,1,1,1,	()	0.0344827586207	0.0332936979786	0.0368608799049	0.965517241379
42329178	42326921	42330298	29	1,1,1,1,1,1,1,1,1,1,1,1,1,1,1,1,1,1,1,1,1,1,1,1,1,1,1,1,1,	()	0.0344827586207	0.0332936979786	0.0368608799049	0.965517241379
42329743	42328552	42330916	29	1,1,1,1,1,1,1,1,1,1,1,1,1,1,1,1,1,1,1,1,1,1,1,1,1,1,1,1,1,	()	0.0344827586207	0.0332936979786	0.0368608799049	0.965517241379
42330298	42329178	42331612	29	1,1,1,1,1,1,1,1,1,1,1,1,1,1,1,1,1,1,1,1,1,1,1,1,1,1,1,1,1,	()	0.0344827586207	0.0332936979786	0.0368608799049	0.965517241379
42330916	42329743	42332440	29	1,1,1,1,1,1,1,1,1,1,1,1,1,1,1,1,1,1,1,1,1,1,1,1,1,1,1,1,1,	()	0.0344827586207	0.0332936979786	0.0368608799049	0.965517241379
42331612	42330298	42333433	29	1,1,1,1,1,1,1,1,1,1,1,1,1,1,1,1,1,1,1,1,1,1,1,1,1,1,1,1,1,	()	0.0344827586207	0.0332936979786	0.0368608799049	0.965517241379
42332440	42330916	42334105	29	1,1,1,1,1,1,1,1,1,1,1,1,1,1,1,1,1,1,1,1,1,1,1,1,1,1,1,1,1,	()	0.0344827586207	0.0332936979786	0.0368608799049	0.965517241379
42333433	42331612	42334879	29	1,1,1,1,1,1,1,1,1,1,1,1,1,1,1,1,1,1,1,1,1,1,1,1,1,1,1,1,1,	()	0.0344827586207	0.0332936979786	0.0368608799049	0.965517241379
42334105	42332440	42335854	29	1,1,1,1,1,1,1,1,1,1,1,1,1,1,1,1,1,1,1,1,1,1,1,1,1,1,1,1,1,	()	0.0344827586207	0.0332936979786	0.0368608799049	0.965517241379
42334879	42333433	42336746	29	1,1,1,1,1,1,1,1,1,1,1,1,1,1,1,1,1,1,1,1,1,1,1,1,1,1,1,1,1,	()	0.0344827586207	0.0332936979786	0.0368608799049	0.965517241379
42335854	42334105	42337401	29	1,1,1,1,1,1,1,1,1,1,1,1,1,1,1,1,1,1,1,1,1,1,1,1,1,1,1,1,1,	()	0.0344827586207	0.0332936979786	0.0368608799049	0.965517241379
42336746	42334879	42338314	29	1,1,1,1,1,1,1,1,1,1,1,1,1,1,1,1,1,1,1,1,1,1,1,1,1,1,1,1,1,	()	0.0344827586207	0.0332936979786	0.0368608799049	0.965517241379
42337401	42335854	42338975	29	1,1,1,1,1,1,1,1,1,1,1,1,1,1,1,1,1,1,1,1,1,1,1,1,1,1,1,1,1,	()	0.0344827586207	0.0332936979786	0.0368608799049	0.965517241379
42338314	42336746	42339815	29	1,1,1,1,1,1,1,1,1,1,1,1,1,1,1,1,1,1,1,1,1,1,1,1,1,1,1,1,1,	()	0.0344827586207	0.0332936979786	0.0368608799049	0.965517241379
42338975	42337401	42341169	29	1,1,1,1,1,1,1,1,1,1,1,1,1,1,1,1,1,1,1,1,1,1,1,1,1,1,1,1,1,	()	0.0344827586207	0.0332936979786	0.0368608799049	0.965517241379
42339815	42338314	42344081	29	1,1,1,1,1,1,1,1,1,1,1,1,1,1,1,1,1,1,1,1,1,1,1,1,1,1,1,1,1,	()	0.0344827586207	0.0332936979786	0.0368608799049	0.965517241379
42341169	42338975	42345047	29	1,1,1,1,1,1,1,1,1,1,1,1,1,1,1,1,1,1,1,1,1,1,1,1,1,1,1,1,1,	()	0.0344827586207	0.0332936979786	0.0368608799049	0.965517241379
42344081	42339815	42346609	29	1,1,1,1,1,1,1,1,1,1,1,1,1,1,1,1,1,1,1,1,1,1,1,1,1,1,1,1,1,	()	0.0344827586207	0.0332936979786	0.0368608799049	0.965517241379
42345047	42341169	42347226	29	1,1,1,1,1,1,1,1,1,1,1,1,1,1,1,1,1,1,1,1,1,1,1,1,1,1,1,1,1,	()	0.0344827586207	0.0332936979786	0.0368608799049	0.965517241379
42346609	42344081	42348077	29	1,1,1,1,1,1,1,1,1,1,1,1,1,1,1,1,1,1,1,1,1,1,1,1,1,1,1,1,1,	()	0.0344827586207	0.0332936979786	0.0368608799049	0.965517241379
42347226	42345047	42349243	29	1,1,1,1,1,1,1,1,1,1,1,1,1,1,1,1,1,1,1,1,1,1,1,1,1,1,1,1,1,	()	0.0344827586207	0.0332936979786	0.0368608799049	0.965517241379
42348077	42346609	42364430	29	1,1,1,1,1,1,1,1,1,1,1,1,1,1,1,1,1,1,1,1,1,1,1,1,1,1,1,1,1,	()	0.0344827586207	0.0332936979786	0.0368608799049	0.965517241379
42349243	42347226	42367186	29	1,1,1,1,1,1,1,1,1,1,1,1,1,1,1,1,1,1,1,1,1,1,1,1,1,1,1,1,1,	()	0.0344827586207	0.0332936979786	0.0368608799049	0.965517241379
42364430	42348077	42367712	29	1,1,1,1,1,1,1,1,1,1,1,1,1,1,1,1,1,1,1,1,1,1,1,1,1,1,1,1,1,	()	0.0344827586207	0.0332936979786	0.0368608799049	0.965517241379
42367186	42349243	42368430	29	1,1,1,1,1,1,1,1,1,1,1,1,1,1,1,1,1,1,1,1,1,1,1,1,1,1,1,1,1,	()	0.0344827586207	0.0332936979786	0.0368608799049	0.965517241379
42367712	42364430	42375029	29	1,1,1,1,1,1,1,1,1,1,1,1,1,1,1,1,1,1,1,1,1,1,1,1,1,1,1,1,1,	()	0.0344827586207	0.0332936979786	0.0368608799049	0.965517241379
42368430	42367186	42375704	29	1,1,1,1,1,1,1,1,1,1,1,1,1,1,1,1,1,1,1,1,1,1,1,1,1,1,1,1,1,	()	0.0344827586207	0.0332936979786	0.0368608799049	0.965517241379
42375029	42367712	42390295	29	1,1,1,1,1,1,1,1,1,1,1,1,1,1,1,1,1,1,1,1,1,1,1,1,1,1,1,1,1,	()	0.0344827586207	0.0332936979786	0.0368608799049	0.965517241379
42375704	42368430	42390614	29	1,1,1,1,1,1,1,1,1,1,1,1,1,1,1,1,1,1,1,1,1,1,1,1,1,1,1,1,1,	()	0.0344827586207	0.0332936979786	0.0368608799049	0.965517241379
42390295	42375029	42397127	29	1,1,1,1,1,1,1,1,1,1,1,1,1,1,1,1,1,1,1,1,1,1,1,1,1,1,1,1,1,	()	0.0344827586207	0.0332936979786	0.0368608799049	0.965517241379
42390614	42375704	42398205	29	1,1,1,1,1,1,1,1,1,1,1,1,1,1,1,1,1,1,1,1,1,1,1,1,1,1,1,1,1,	()	0.0344827586207	0.0332936979786	0.0368608799049	0.965517241379
42397127	42390295	42398798	29	1,1,1,1,1,1,1,1,1,1,1,1,1,1,1,1,1,1,1,1,1,1,1,1,1,1,1,1,1,	()	0.0344827586207	0.0332936979786	0.0368608799049	0.965517241379
42398205	42390614	42399276	29	1,1,1,1,1,1,1,1,1,1,1,1,1,1,1,1,1,1,1,1,1,1,1,1,1,1,1,1,1,	()	0.0344827586207	0.0332936979786	0.0368608799049	0.965517241379
42398798	42397127	42399867	29	1,1,1,1,1,1,1,1,1,1,1,1,1,1,1,1,1,1,1,1,1,1,1,1,1,1,1,1,1,	()	0.0344827586207	0.0332936979786	0.0368608799049	0.965517241379
42399276	42398205	42400743	29	1,1,1,1,1,1,1,1,1,1,1,1,1,1,1,1,1,1,1,1,1,1,1,1,1,1,1,1,1,	()	0.0344827586207	0.0332936979786	0.0368608799049	0.965517241379
42399867	42398798	42401668	29	1,1,1,1,1,1,1,1,1,1,1,1,1,1,1,1,1,1,1,1,1,1,1,1,1,1,1,1,1,	()	0.0344827586207	0.0332936979786	0.0368608799049	0.965517241379
42400743	42399276	42406916	29	1,1,1,1,1,1,1,1,1,1,1,1,1,1,1,1,1,1,1,1,1,1,1,1,1,1,1,1,1,	()	0.0344827586207	0.0332936979786	0.0368608799049	0.965517241379
42401668	42399867	42407709	29	1,1,1,1,1,1,1,1,1,1,1,1,1,1,1,1,1,1,1,1,1,1,1,1,1,1,1,1,1,	()	0.0344827586207	0.0332936979786	0.0368608799049	0.965517241379
42406916	42400743	42408937	29	1,1,1,1,1,1,1,1,1,1,1,1,1,1,1,1,1,1,1,1,1,1,1,1,1,1,1,1,1,	()	0.0344827586207	0.0332936979786	0.0368608799049	0.965517241379
42407709	42401668	42415079	29	1,1,1,1,1,1,1,1,1,1,1,1,1,1,1,1,1,1,1,1,1,1,1,1,1,1,1,1,1,	()	0.0344827586207	0.0332936979786	0.0368608799049	0.965517241379
42408937	42406916	42415986	29	1,1,1,1,1,1,1,1,1,1,1,1,1,1,1,1,1,1,1,1,1,1,1,1,1,1,1,1,1,	()	0.0344827586207	0.0332936979786	0.0368608799049	0.965517241379
42415079	42407709	42431094	29	1,1,1,1,1,1,1,1,1,1,1,1,1,1,1,1,1,1,1,1,1,1,1,1,1,1,1,1,1,	()	0.0344827586207	0.0332936979786	0.0368608799049	0.965517241379
42415986	42408937	42432631	29	1,1,1,1,1,1,1,1,1,1,1,1,1,1,1,1,1,1,1,1,1,1,1,1,1,1,1,1,1,	()	0.0344827586207	0.0332936979786	0.0368608799049	0.965517241379
42431094	42415079	42435129	29	1,1,1,1,1,1,1,1,1,1,1,1,1,1,1,1,1,1,1,1,1,1,1,1,1,1,1,1,1,	()	0.0344827586207	0.0332936979786	0.0368608799049	0.965517241379
42432631	42415986	42439388	29	1,1,1,1,1,1,1,1,1,1,1,1,1,1,1,1,1,1,1,1,1,1,1,1,1,1,1,1,1,	()	0.0344827586207	0.0332936979786	0.0368608799049	0.965517241379
42435129	42431094	42441268	29	1,1,1,1,1,1,1,1,1,1,1,1,1,1,1,1,1,1,1,1,1,1,1,1,1,1,1,1,1,	()	0.0344827586207	0.0332936979786	0.0368608799049	0.965517241379
42439388	42432631	42445968	29	1,1,1,1,1,1,1,1,1,1,1,1,1,1,1,1,1,1,1,1,1,1,1,1,1,1,1,1,1,	()	0.0344827586207	0.0332936979786	0.0368608799049	0.965517241379
42441268	42435129	42447780	29	1,1,1,1,1,1,1,1,1,1,1,1,1,1,1,1,1,1,1,1,1,1,1,1,1,1,1,1,1,	()	0.0344827586207	0.0332936979786	0.0368608799049	0.965517241379
42445968	42439388	42448989	29	1,1,1,1,1,1,1,1,1,1,1,1,1,1,1,1,1,1,1,1,1,1,1,1,1,1,1,1,1,	()	0.0344827586207	0.0332936979786	0.0368608799049	0.965517241379
42447780	42441268	42450079	29	1,1,1,1,1,1,1,1,1,1,1,1,1,1,1,1,1,1,1,1,1,1,1,1,1,1,1,1,1,	()	0.0344827586207	0.0332936979786	0.0368608799049	0.965517241379
42448989	42445968	42450819	29	1,1,1,1,1,1,1,1,1,1,1,1,1,1,1,1,1,1,1,1,1,1,1,1,1,1,1,1,1,	()	0.0344827586207	0.0332936979786	0.0368608799049	0.965517241379
42450079	42447780	42451931	29	1,1,1,1,1,1,1,1,1,1,1,1,1,1,1,1,1,1,1,1,1,1,1,1,1,1,1,1,1,	()	0.0344827586207	0.0332936979786	0.0368608799049	0.965517241379
42450819	42448989	42453866	29	1,1,1,1,1,1,1,1,1,1,1,1,1,1,1,1,1,1,1,1,1,1,1,1,1,1,1,1,1,	()	0.0344827586207	0.0332936979786	0.0368608799049	0.965517241379
42451931	42450079	42460980	29	1,1,1,1,1,1,1,1,1,1,1,1,1,1,1,1,1,1,1,1,1,1,1,1,1,1,1,1,1,	()	0.0344827586207	0.0332936979786	0.0368608799049	0.965517241379
42453866	42450819	42463182	29	1,1,1,1,1,1,1,1,1,1,1,1,1,1,1,1,1,1,1,1,1,1,1,1,1,1,1,1,1,	()	0.0344827586207	0.0332936979786	0.0368608799049	0.965517241379
42460980	42451931	42467718	29	1,1,1,1,1,1,1,1,1,1,1,1,1,1,1,1,1,1,1,1,1,1,1,1,1,1,1,1,1,	()	0.0344827586207	0.0332936979786	0.0368608799049	0.965517241379
42463182	42453866	42471847	29	1,1,1,1,1,1,1,1,1,1,1,1,1,1,1,1,1,1,1,1,1,1,1,1,1,1,1,1,1,	()	0.0344827586207	0.0332936979786	0.0368608799049	0.965517241379
42467718	42460980	42475565	29	1,1,1,1,1,1,1,1,1,1,1,1,1,1,1,1,1,1,1,1,1,1,1,1,1,1,1,1,1,	()	0.0344827586207	0.0332936979786	0.0368608799049	0.965517241379
42471847	42463182	42477254	29	1,1,1,1,1,1,1,1,1,1,1,1,1,1,1,1,1,1,1,1,1,1,1,1,1,1,1,1,1,	()	0.0344827586207	0.0332936979786	0.0368608799049	0.965517241379
42475565	42467718	42480609	29	1,1,1,1,1,1,1,1,1,1,1,1,1,1,1,1,1,1,1,1,1,1,1,1,1,1,1,1,1,	()	0.0344827586207	0.0332936979786	0.0368608799049	0.965517241379
42477254	42471847	42581297	29	1,1,1,1,1,1,1,1,1,1,1,1,1,1,1,1,1,1,1,1,1,1,1,1,1,1,1,1,1,	()	0.0344827586207	0.0332936979786	0.0368608799049	0.965517241379
42480609	42475565	42585656	29	1,1,1,1,1,1,1,1,1,1,1,1,1,1,1,1,1,1,1,1,1,1,1,1,1,1,1,1,1,	()	0.0344827586207	0.0332936979786	0.0368608799049	0.965517241379
42581297	42477254	42607442	29	1,1,1,1,1,1,1,1,1,1,1,1,1,1,1,1,1,1,1,1,1,1,1,1,1,1,1,1,1,	()	0.0344827586207	0.0332936979786	0.0368608799049	0.965517241379
42585656	42480609	42607806	29	1,1,1,1,1,1,1,1,1,1,1,1,1,1,1,1,1,1,1,1,1,1,1,1,1,1,1,1,1,	()	0.0344827586207	0.0332936979786	0.0368608799049	0.965517241379
42607442	42581297	42613825	29	1,1,1,1,1,1,1,1,1,1,1,1,1,1,1,1,1,1,1,1,1,1,1,1,1,1,1,1,1,	()	0.0344827586207	0.0332936979786	0.0368608799049	0.965517241379
42607806	42585656	42642160	29	1,1,1,1,1,1,1,1,1,1,1,1,1,1,1,1,1,1,1,1,1,1,1,1,1,1,1,1,1,	()	0.0344827586207	0.0332936979786	0.0368608799049	0.965517241379
42613825	42607442	42780022	29	1,1,1,1,1,1,1,1,1,1,1,1,1,1,1,1,1,1,1,1,1,1,1,1,1,1,1,1,1,	()	0.0344827586207	0.0332936979786	0.0368608799049	0.965517241379
42642160	42607806	42881665	29	1,1,1,1,1,1,1,1,1,1,1,1,1,1,1,1,1,1,1,1,1,1,1,1,1,1,1,1,1,	()	0.0344827586207	0.0332936979786	0.0368608799049	0.965517241379
42780022	42613825	42886494	29	1,1,1,1,1,1,1,1,1,1,1,1,1,1,1,1,1,1,1,1,1,1,1,1,1,1,1,1,1,	()	0.0344827586207	0.0332936979786	0.0368608799049	0.965517241379
42881665	42642160	42892559	29	1,1,1,1,1,1,1,1,1,1,1,1,1,1,1,1,1,1,1,1,1,1,1,1,1,1,1,1,1,	()	0.0344827586207	0.0332936979786	0.0368608799049	0.965517241379
42886494	42780022	42902719	29	1,1,1,1,1,1,1,1,1,1,1,1,1,1,1,1,1,1,1,1,1,1,1,1,1,1,1,1,1,	()	0.0344827586207	0.0332936979786	0.0368608799049	0.965517241379
42892559	42881665	42910469	29	1,1,1,1,1,1,1,1,1,1,1,1,1,1,1,1,1,1,1,1,1,1,1,1,1,1,1,1,1,	()	0.0344827586207	0.0332936979786	0.0368608799049	0.965517241379
42902719	42886494	42916252	29	1,1,1,1,1,1,1,1,1,1,1,1,1,1,1,1,1,1,1,1,1,1,1,1,1,1,1,1,1,	()	0.0344827586207	0.0332936979786	0.0368608799049	0.965517241379
42910469	42892559	42923750	29	1,1,1,1,1,1,1,1,1,1,1,1,1,1,1,1,1,1,1,1,1,1,1,1,1,1,1,1,1,	()	0.0344827586207	0.0332936979786	0.0368608799049	0.965517241379
42916252	42902719	42926948	29	1,1,1,1,1,1,1,1,1,1,1,1,1,1,1,1,1,1,1,1,1,1,1,1,1,1,1,1,1,	()	0.0344827586207	0.0332936979786	0.0368608799049	0.965517241379
42923750	42910469	42929947	29	1,1,1,1,1,1,1,1,1,1,1,1,1,1,1,1,1,1,1,1,1,1,1,1,1,1,1,1,1,	()	0.0344827586207	0.0332936979786	0.0368608799049	0.965517241379
42926948	42916252	42935933	29	1,1,1,1,1,1,1,1,1,1,1,1,1,1,1,1,1,1,1,1,1,1,1,1,1,1,1,1,1,	()	0.0344827586207	0.0332936979786	0.0368608799049	0.965517241379
42929947	42923750	42943391	29	1,1,1,1,1,1,1,1,1,1,1,1,1,1,1,1,1,1,1,1,1,1,1,1,1,1,1,1,1,	()	0.0344827586207	0.0332936979786	0.0368608799049	0.965517241379
42935933	42926948	42951108	28	2,	(10,22,)	0.0368608799049	0.0321046373365	0.0368608799049	0.870967741935
42943391	42929947	42956029	29	1,1,1,1,1,1,1,1,1,1,1,1,1,1,1,1,1,1,1,1,1,1,1,1,1,1,1,1,1,	()	0.0344827586207	0.0332936979786	0.0368608799049	0.965517241379
42951108	42935933	42965882	28	2,	(13,22,)	0.0368608799049	0.0321046373365	0.0368608799049	0.870967741935
42956029	42943391	42981320	29	1,1,1,1,1,1,1,1,1,1,1,1,1,1,1,1,1,1,1,1,1,1,1,1,1,1,1,1,1,	()	0.0344827586207	0.0332936979786	0.0368608799049	0.965517241379
42965882	42951108	43005459	29	1,1,1,1,1,1,1,1,1,1,1,1,1,1,1,1,1,1,1,1,1,1,1,1,1,1,1,1,1,	()	0.0344827586207	0.0332936979786	0.0368608799049	0.965517241379
42981320	42956029	43008666	29	1,1,1,1,1,1,1,1,1,1,1,1,1,1,1,1,1,1,1,1,1,1,1,1,1,1,1,1,1,	()	0.0344827586207	0.0332936979786	0.0368608799049	0.965517241379
43005459	42965882	43030806	29	1,1,1,1,1,1,1,1,1,1,1,1,1,1,1,1,1,1,1,1,1,1,1,1,1,1,1,1,1,	()	0.0344827586207	0.0332936979786	0.0368608799049	0.965517241379
43008666	42981320	43039319	29	1,1,1,1,1,1,1,1,1,1,1,1,1,1,1,1,1,1,1,1,1,1,1,1,1,1,1,1,1,	()	0.0344827586207	0.0332936979786	0.0368608799049	0.965517241379
43030806	43005459	43049761	29	1,1,1,1,1,1,1,1,1,1,1,1,1,1,1,1,1,1,1,1,1,1,1,1,1,1,1,1,1,	()	0.0344827586207	0.0332936979786	0.0368608799049	0.965517241379
43039319	43008666	43060876	28	2,	(9,29,)	0.0368608799049	0.0321046373365	0.0368608799049	0.870967741935
43049761	43030806	43068315	27	2,2,	(12,15,)(9,29,)	0.0392390011891	0.0344827586207	0.0487514863258	0.878787878788
43060876	43039319	43077002	25	2,2,2,2,	(18,21,)(9,29,)(12,15,)(10,13,)	0.0439952437574	0.0392390011891	0.0535077288942	0.891891891892
43068315	43049761	43084200	29	1,1,1,1,1,1,1,1,1,1,1,1,1,1,1,1,1,1,1,1,1,1,1,1,1,1,1,1,1,	()	0.0344827586207	0.0332936979786	0.0368608799049	0.965517241379
43077002	43060876	43089311	29	1,1,1,1,1,1,1,1,1,1,1,1,1,1,1,1,1,1,1,1,1,1,1,1,1,1,1,1,1,	()	0.0344827586207	0.0332936979786	0.0368608799049	0.965517241379
43084200	43068315	43092400	29	1,1,1,1,1,1,1,1,1,1,1,1,1,1,1,1,1,1,1,1,1,1,1,1,1,1,1,1,1,	()	0.0344827586207	0.0332936979786	0.0368608799049	0.965517241379
43089311	43077002	43100177	29	1,1,1,1,1,1,1,1,1,1,1,1,1,1,1,1,1,1,1,1,1,1,1,1,1,1,1,1,1,	()	0.0344827586207	0.0332936979786	0.0368608799049	0.965517241379
43092400	43084200	43110718	29	1,1,1,1,1,1,1,1,1,1,1,1,1,1,1,1,1,1,1,1,1,1,1,1,1,1,1,1,1,	()	0.0344827586207	0.0332936979786	0.0368608799049	0.965517241379
43100177	43089311	43118520	29	1,1,1,1,1,1,1,1,1,1,1,1,1,1,1,1,1,1,1,1,1,1,1,1,1,1,1,1,1,	()	0.0344827586207	0.0332936979786	0.0368608799049	0.965517241379
43110718	43092400	43130374	29	1,1,1,1,1,1,1,1,1,1,1,1,1,1,1,1,1,1,1,1,1,1,1,1,1,1,1,1,1,	()	0.0344827586207	0.0332936979786	0.0368608799049	0.965517241379
43118520	43100177	43136939	29	1,1,1,1,1,1,1,1,1,1,1,1,1,1,1,1,1,1,1,1,1,1,1,1,1,1,1,1,1,	()	0.0344827586207	0.0332936979786	0.0368608799049	0.965517241379
43130374	43110718	43141473	27	2,2,	(18,21,)(15,20,)	0.0392390011891	0.0344827586207	0.0487514863258	0.878787878788
43136939	43118520	43147308	25	2,2,2,2,	(10,22,)(18,23,)(15,20,)(25,28,)	0.0439952437574	0.0392390011891	0.0535077288942	0.891891891892
43141473	43130374	43155243	28	2,	(18,23,)	0.0368608799049	0.0321046373365	0.0368608799049	0.870967741935
43147308	43136939	43161118	29	1,1,1,1,1,1,1,1,1,1,1,1,1,1,1,1,1,1,1,1,1,1,1,1,1,1,1,1,1,	()	0.0344827586207	0.0332936979786	0.0368608799049	0.965517241379
43155243	43141473	43168353	29	1,1,1,1,1,1,1,1,1,1,1,1,1,1,1,1,1,1,1,1,1,1,1,1,1,1,1,1,1,	()	0.0344827586207	0.0332936979786	0.0368608799049	0.965517241379
43161118	43147308	43176330	29	1,1,1,1,1,1,1,1,1,1,1,1,1,1,1,1,1,1,1,1,1,1,1,1,1,1,1,1,1,	()	0.0344827586207	0.0332936979786	0.0368608799049	0.965517241379
43168353	43155243	43181654	28	2,	(4,27,)	0.0368608799049	0.0321046373365	0.0368608799049	0.870967741935
43176330	43161118	43189080	29	1,1,1,1,1,1,1,1,1,1,1,1,1,1,1,1,1,1,1,1,1,1,1,1,1,1,1,1,1,	()	0.0344827586207	0.0332936979786	0.0368608799049	0.965517241379
43181654	43168353	43192857	29	1,1,1,1,1,1,1,1,1,1,1,1,1,1,1,1,1,1,1,1,1,1,1,1,1,1,1,1,1,	()	0.0344827586207	0.0332936979786	0.0368608799049	0.965517241379
43189080	43176330	43198121	29	1,1,1,1,1,1,1,1,1,1,1,1,1,1,1,1,1,1,1,1,1,1,1,1,1,1,1,1,1,	()	0.0344827586207	0.0332936979786	0.0368608799049	0.965517241379
43192857	43181654	43202940	29	1,1,1,1,1,1,1,1,1,1,1,1,1,1,1,1,1,1,1,1,1,1,1,1,1,1,1,1,1,	()	0.0344827586207	0.0332936979786	0.0368608799049	0.965517241379
43198121	43189080	43204811	29	1,1,1,1,1,1,1,1,1,1,1,1,1,1,1,1,1,1,1,1,1,1,1,1,1,1,1,1,1,	()	0.0344827586207	0.0332936979786	0.0368608799049	0.965517241379
43202940	43192857	43208099	29	1,1,1,1,1,1,1,1,1,1,1,1,1,1,1,1,1,1,1,1,1,1,1,1,1,1,1,1,1,	()	0.0344827586207	0.0332936979786	0.0368608799049	0.965517241379
43204811	43198121	43213486	29	1,1,1,1,1,1,1,1,1,1,1,1,1,1,1,1,1,1,1,1,1,1,1,1,1,1,1,1,1,	()	0.0344827586207	0.0332936979786	0.0368608799049	0.965517241379
43208099	43202940	43222769	29	1,1,1,1,1,1,1,1,1,1,1,1,1,1,1,1,1,1,1,1,1,1,1,1,1,1,1,1,1,	()	0.0344827586207	0.0332936979786	0.0368608799049	0.965517241379
43213486	43204811	43230224	29	1,1,1,1,1,1,1,1,1,1,1,1,1,1,1,1,1,1,1,1,1,1,1,1,1,1,1,1,1,	()	0.0344827586207	0.0332936979786	0.0368608799049	0.965517241379
43222769	43208099	43236407	29	1,1,1,1,1,1,1,1,1,1,1,1,1,1,1,1,1,1,1,1,1,1,1,1,1,1,1,1,1,	()	0.0344827586207	0.0332936979786	0.0368608799049	0.965517241379
43230224	43213486	43257288	29	1,1,1,1,1,1,1,1,1,1,1,1,1,1,1,1,1,1,1,1,1,1,1,1,1,1,1,1,1,	()	0.0344827586207	0.0332936979786	0.0368608799049	0.965517241379
43236407	43222769	43285809	29	1,1,1,1,1,1,1,1,1,1,1,1,1,1,1,1,1,1,1,1,1,1,1,1,1,1,1,1,1,	()	0.0344827586207	0.0332936979786	0.0368608799049	0.965517241379
43257288	43230224	43294909	28	2,	(18,21,)	0.0368608799049	0.0321046373365	0.0368608799049	0.870967741935
43285809	43236407	43302601	28	2,	(18,21,)	0.0368608799049	0.0321046373365	0.0368608799049	0.870967741935
43294909	43257288	43308975	27	2,2,	(18,21,)(15,20,)	0.0392390011891	0.0344827586207	0.0487514863258	0.878787878788
43302601	43285809	43313950	23	4,2,2,2,	(15,16,19,20,)(14,17,)(18,21,)(9,27,)	0.0558858501784	0.0368608799049	0.0749108204518	0.659574468085
43308975	43294909	43319839	23	4,2,2,2,	(15,16,19,20,)(9,27,)(18,21,)(14,17,)	0.0558858501784	0.0368608799049	0.0749108204518	0.659574468085
43313950	43302601	43326741	23	4,2,2,2,	(15,16,19,20,)(18,21,)(9,27,)(14,17,)	0.0558858501784	0.0368608799049	0.0749108204518	0.659574468085
43319839	43308975	43333366	26	2,2,2,	(18,21,)(14,17,)(15,16,)	0.0416171224732	0.0368608799049	0.05112960761	0.885714285714
43326741	43313950	43339953	28	2,	(11,29,)	0.0368608799049	0.0321046373365	0.0368608799049	0.870967741935
43333366	43319839	43341685	29	1,1,1,1,1,1,1,1,1,1,1,1,1,1,1,1,1,1,1,1,1,1,1,1,1,1,1,1,1,	()	0.0344827586207	0.0332936979786	0.0368608799049	0.965517241379
43339953	43326741	43342905	29	1,1,1,1,1,1,1,1,1,1,1,1,1,1,1,1,1,1,1,1,1,1,1,1,1,1,1,1,1,	()	0.0344827586207	0.0332936979786	0.0368608799049	0.965517241379
43341685	43333366	43345226	29	1,1,1,1,1,1,1,1,1,1,1,1,1,1,1,1,1,1,1,1,1,1,1,1,1,1,1,1,1,	()	0.0344827586207	0.0332936979786	0.0368608799049	0.965517241379
43342905	43339953	43356709	29	1,1,1,1,1,1,1,1,1,1,1,1,1,1,1,1,1,1,1,1,1,1,1,1,1,1,1,1,1,	()	0.0344827586207	0.0332936979786	0.0368608799049	0.965517241379
43345226	43341685	43364021	29	1,1,1,1,1,1,1,1,1,1,1,1,1,1,1,1,1,1,1,1,1,1,1,1,1,1,1,1,1,	()	0.0344827586207	0.0332936979786	0.0368608799049	0.965517241379
43356709	43342905	43368246	29	1,1,1,1,1,1,1,1,1,1,1,1,1,1,1,1,1,1,1,1,1,1,1,1,1,1,1,1,1,	()	0.0344827586207	0.0332936979786	0.0368608799049	0.965517241379
43364021	43345226	43374075	29	1,1,1,1,1,1,1,1,1,1,1,1,1,1,1,1,1,1,1,1,1,1,1,1,1,1,1,1,1,	()	0.0344827586207	0.0332936979786	0.0368608799049	0.965517241379
43368246	43356709	43377686	28	2,	(18,21,)	0.0368608799049	0.0321046373365	0.0368608799049	0.870967741935
43374075	43364021	43384255	29	1,1,1,1,1,1,1,1,1,1,1,1,1,1,1,1,1,1,1,1,1,1,1,1,1,1,1,1,1,	()	0.0344827586207	0.0332936979786	0.0368608799049	0.965517241379
43377686	43368246	43390607	29	1,1,1,1,1,1,1,1,1,1,1,1,1,1,1,1,1,1,1,1,1,1,1,1,1,1,1,1,1,	()	0.0344827586207	0.0332936979786	0.0368608799049	0.965517241379
43384255	43374075	43401258	29	1,1,1,1,1,1,1,1,1,1,1,1,1,1,1,1,1,1,1,1,1,1,1,1,1,1,1,1,1,	()	0.0344827586207	0.0332936979786	0.0368608799049	0.965517241379
43390607	43377686	43404720	29	1,1,1,1,1,1,1,1,1,1,1,1,1,1,1,1,1,1,1,1,1,1,1,1,1,1,1,1,1,	()	0.0344827586207	0.0332936979786	0.0368608799049	0.965517241379
43401258	43384255	43409309	29	1,1,1,1,1,1,1,1,1,1,1,1,1,1,1,1,1,1,1,1,1,1,1,1,1,1,1,1,1,	()	0.0344827586207	0.0332936979786	0.0368608799049	0.965517241379
43404720	43390607	43421175	29	1,1,1,1,1,1,1,1,1,1,1,1,1,1,1,1,1,1,1,1,1,1,1,1,1,1,1,1,1,	()	0.0344827586207	0.0332936979786	0.0368608799049	0.965517241379
43409309	43401258	43432579	28	2,	(18,21,)	0.0368608799049	0.0321046373365	0.0368608799049	0.870967741935
43421175	43404720	43438746	28	2,	(18,21,)	0.0368608799049	0.0321046373365	0.0368608799049	0.870967741935
43432579	43409309	43445157	27	2,2,	(12,26,)(18,21,)	0.0392390011891	0.0344827586207	0.0487514863258	0.878787878788
43438746	43421175	43454250	26	2,2,2,	(12,26,)(18,21,)(15,25,)	0.0416171224732	0.0368608799049	0.05112960761	0.885714285714
43445157	43432579	43461353	26	2,2,2,	(15,25,)(12,26,)(18,21,)	0.0416171224732	0.0368608799049	0.05112960761	0.885714285714
43454250	43438746	43467322	25	2,2,2,2,	(16,20,)(18,21,)(12,26,)(15,25,)	0.0439952437574	0.0392390011891	0.0535077288942	0.891891891892
43461353	43445157	43474107	26	2,2,2,	(16,20,)(15,25,)(12,22,)	0.0416171224732	0.0368608799049	0.05112960761	0.885714285714
43467322	43454250	43479601	27	2,2,	(12,22,)(16,20,)	0.0392390011891	0.0344827586207	0.0487514863258	0.878787878788
43474107	43461353	43490113	27	2,2,	(16,20,)(12,22,)	0.0392390011891	0.0344827586207	0.0487514863258	0.878787878788
43479601	43467322	43500318	28	2,	(16,20,)	0.0368608799049	0.0321046373365	0.0368608799049	0.870967741935
43490113	43474107	43508824	28	2,	(16,20,)	0.0368608799049	0.0321046373365	0.0368608799049	0.870967741935
43500318	43479601	43513369	29	1,1,1,1,1,1,1,1,1,1,1,1,1,1,1,1,1,1,1,1,1,1,1,1,1,1,1,1,1,	()	0.0344827586207	0.0332936979786	0.0368608799049	0.965517241379
43508824	43490113	43515939	29	1,1,1,1,1,1,1,1,1,1,1,1,1,1,1,1,1,1,1,1,1,1,1,1,1,1,1,1,1,	()	0.0344827586207	0.0332936979786	0.0368608799049	0.965517241379
43513369	43500318	43521390	28	2,	(21,28,)	0.0368608799049	0.0321046373365	0.0368608799049	0.870967741935
43515939	43508824	43528818	28	2,	(21,28,)	0.0368608799049	0.0321046373365	0.0368608799049	0.870967741935
43521390	43513369	43541754	28	2,	(21,28,)	0.0368608799049	0.0321046373365	0.0368608799049	0.870967741935
43528818	43515939	43550600	29	1,1,1,1,1,1,1,1,1,1,1,1,1,1,1,1,1,1,1,1,1,1,1,1,1,1,1,1,1,	()	0.0344827586207	0.0332936979786	0.0368608799049	0.965517241379
43541754	43521390	43556105	29	1,1,1,1,1,1,1,1,1,1,1,1,1,1,1,1,1,1,1,1,1,1,1,1,1,1,1,1,1,	()	0.0344827586207	0.0332936979786	0.0368608799049	0.965517241379
43550600	43528818	43560305	28	2,	(16,20,)	0.0368608799049	0.0321046373365	0.0368608799049	0.870967741935
43556105	43541754	43566784	28	2,	(16,20,)	0.0368608799049	0.0321046373365	0.0368608799049	0.870967741935
43560305	43550600	43578136	28	2,	(16,20,)	0.0368608799049	0.0321046373365	0.0368608799049	0.870967741935
43566784	43556105	43587540	28	2,	(16,20,)	0.0368608799049	0.0321046373365	0.0368608799049	0.870967741935
43578136	43560305	43597242	28	2,	(16,20,)	0.0368608799049	0.0321046373365	0.0368608799049	0.870967741935
43587540	43566784	43602385	27	2,2,	(11,15,)(16,20,)	0.0392390011891	0.0344827586207	0.0487514863258	0.878787878788
43597242	43578136	43605011	28	2,	(16,20,)	0.0368608799049	0.0321046373365	0.0368608799049	0.870967741935
43602385	43587540	43607770	28	2,	(16,20,)	0.0368608799049	0.0321046373365	0.0368608799049	0.870967741935
43605011	43597242	43610406	26	2,2,2,	(16,20,)(21,28,)(12,22,)	0.0416171224732	0.0368608799049	0.05112960761	0.885714285714
43607770	43602385	43614613	26	2,2,2,	(16,20,)(12,22,)(21,28,)	0.0416171224732	0.0368608799049	0.05112960761	0.885714285714
43610406	43605011	43620168	25	3,2,2,	(11,15,25,)(12,22,)(16,20,)	0.0463733650416	0.0356718192628	0.0606420927467	0.769230769231
43614613	43607770	43628931	27	2,2,	(15,25,)(16,20,)	0.0392390011891	0.0344827586207	0.0487514863258	0.878787878788
43620168	43610406	43635027	28	2,	(16,20,)	0.0368608799049	0.0321046373365	0.0368608799049	0.870967741935
43628931	43614613	43640854	28	2,	(16,20,)	0.0368608799049	0.0321046373365	0.0368608799049	0.870967741935
43635027	43620168	43648039	28	2,	(16,20,)	0.0368608799049	0.0321046373365	0.0368608799049	0.870967741935
43640854	43628931	43653604	29	1,1,1,1,1,1,1,1,1,1,1,1,1,1,1,1,1,1,1,1,1,1,1,1,1,1,1,1,1,	()	0.0344827586207	0.0332936979786	0.0368608799049	0.965517241379
43648039	43635027	43660297	28	2,	(10,21,)	0.0368608799049	0.0321046373365	0.0368608799049	0.870967741935
43653604	43640854	43663854	29	1,1,1,1,1,1,1,1,1,1,1,1,1,1,1,1,1,1,1,1,1,1,1,1,1,1,1,1,1,	()	0.0344827586207	0.0332936979786	0.0368608799049	0.965517241379
43660297	43648039	43670634	29	1,1,1,1,1,1,1,1,1,1,1,1,1,1,1,1,1,1,1,1,1,1,1,1,1,1,1,1,1,	()	0.0344827586207	0.0332936979786	0.0368608799049	0.965517241379
43663854	43653604	43671058	29	1,1,1,1,1,1,1,1,1,1,1,1,1,1,1,1,1,1,1,1,1,1,1,1,1,1,1,1,1,	()	0.0344827586207	0.0332936979786	0.0368608799049	0.965517241379
43670634	43660297	43673999	29	1,1,1,1,1,1,1,1,1,1,1,1,1,1,1,1,1,1,1,1,1,1,1,1,1,1,1,1,1,	()	0.0344827586207	0.0332936979786	0.0368608799049	0.965517241379
43671058	43663854	43685610	29	1,1,1,1,1,1,1,1,1,1,1,1,1,1,1,1,1,1,1,1,1,1,1,1,1,1,1,1,1,	()	0.0344827586207	0.0332936979786	0.0368608799049	0.965517241379
43673999	43670634	43687098	29	1,1,1,1,1,1,1,1,1,1,1,1,1,1,1,1,1,1,1,1,1,1,1,1,1,1,1,1,1,	()	0.0344827586207	0.0332936979786	0.0368608799049	0.965517241379
43685610	43671058	43695181	29	1,1,1,1,1,1,1,1,1,1,1,1,1,1,1,1,1,1,1,1,1,1,1,1,1,1,1,1,1,	()	0.0344827586207	0.0332936979786	0.0368608799049	0.965517241379
43687098	43673999	43702230	29	1,1,1,1,1,1,1,1,1,1,1,1,1,1,1,1,1,1,1,1,1,1,1,1,1,1,1,1,1,	()	0.0344827586207	0.0332936979786	0.0368608799049	0.965517241379
43695181	43685610	43712597	29	1,1,1,1,1,1,1,1,1,1,1,1,1,1,1,1,1,1,1,1,1,1,1,1,1,1,1,1,1,	()	0.0344827586207	0.0332936979786	0.0368608799049	0.965517241379
43702230	43687098	43718484	29	1,1,1,1,1,1,1,1,1,1,1,1,1,1,1,1,1,1,1,1,1,1,1,1,1,1,1,1,1,	()	0.0344827586207	0.0332936979786	0.0368608799049	0.965517241379
43712597	43695181	43722609	29	1,1,1,1,1,1,1,1,1,1,1,1,1,1,1,1,1,1,1,1,1,1,1,1,1,1,1,1,1,	()	0.0344827586207	0.0332936979786	0.0368608799049	0.965517241379
43718484	43702230	43727786	29	1,1,1,1,1,1,1,1,1,1,1,1,1,1,1,1,1,1,1,1,1,1,1,1,1,1,1,1,1,	()	0.0344827586207	0.0332936979786	0.0368608799049	0.965517241379
43722609	43712597	43729149	22	3,2,2,2,2,2,	(18,24,28,)(14,23,)(16,20,)(10,21,)(9,22,)(11,15,)	0.0535077288942	0.0428061831153	0.0677764565993	0.8
43727786	43718484	43730503	20	5,3,2,2,2,	(9,18,22,24,28,)(7,11,15,)(16,20,)(10,21,)(14,23,)	0.0725326991677	0.0428061831153	0.10820451843	0.590163934426
43729149	43722609	43731744	21	3,2,2,2,2,2,2,	(9,22,24,)(10,21,)(14,23,)(11,15,)(3,18,)(16,20,)(5,29,)	0.0558858501784	0.0451843043995	0.0701545778835	0.808510638298
43730503	43727786	43735862	24	2,2,2,2,2,	(22,24,)(10,21,)(14,23,)(11,15,)(16,20,)	0.0463733650416	0.0416171224732	0.0558858501784	0.897435897436
43731744	43729149	43741800	26	2,2,2,	(16,20,)(10,21,)(11,15,)	0.0416171224732	0.0368608799049	0.05112960761	0.885714285714
43735862	43730503	43744329	27	2,2,	(11,15,)(10,21,)	0.0392390011891	0.0344827586207	0.0487514863258	0.878787878788
43741800	43731744	43749248	28	2,	(10,21,)	0.0368608799049	0.0321046373365	0.0368608799049	0.870967741935
43744329	43735862	43754160	28	2,	(10,21,)	0.0368608799049	0.0321046373365	0.0368608799049	0.870967741935
43749248	43741800	43759346	29	1,1,1,1,1,1,1,1,1,1,1,1,1,1,1,1,1,1,1,1,1,1,1,1,1,1,1,1,1,	()	0.0344827586207	0.0332936979786	0.0368608799049	0.965517241379
43754160	43744329	43763398	29	1,1,1,1,1,1,1,1,1,1,1,1,1,1,1,1,1,1,1,1,1,1,1,1,1,1,1,1,1,	()	0.0344827586207	0.0332936979786	0.0368608799049	0.965517241379
43759346	43749248	43767828	29	1,1,1,1,1,1,1,1,1,1,1,1,1,1,1,1,1,1,1,1,1,1,1,1,1,1,1,1,1,	()	0.0344827586207	0.0332936979786	0.0368608799049	0.965517241379
43763398	43754160	43782139	29	1,1,1,1,1,1,1,1,1,1,1,1,1,1,1,1,1,1,1,1,1,1,1,1,1,1,1,1,1,	()	0.0344827586207	0.0332936979786	0.0368608799049	0.965517241379
43767828	43759346	43787740	25	2,2,2,2,	(16,20,)(10,21,)(11,17,)(14,23,)	0.0439952437574	0.0392390011891	0.0535077288942	0.891891891892
43782139	43763398	43791180	26	2,2,2,	(16,20,)(10,21,)(14,23,)	0.0416171224732	0.0368608799049	0.05112960761	0.885714285714
43787740	43767828	43798063	26	2,2,2,	(10,21,)(16,20,)(14,23,)	0.0416171224732	0.0368608799049	0.05112960761	0.885714285714
43791180	43782139	43801563	28	2,	(14,23,)	0.0368608799049	0.0321046373365	0.0368608799049	0.870967741935
43798063	43787740	43805910	28	2,	(14,23,)	0.0368608799049	0.0321046373365	0.0368608799049	0.870967741935
43801563	43791180	43812036	28	2,	(14,23,)	0.0368608799049	0.0321046373365	0.0368608799049	0.870967741935
43805910	43798063	43818118	29	1,1,1,1,1,1,1,1,1,1,1,1,1,1,1,1,1,1,1,1,1,1,1,1,1,1,1,1,1,	()	0.0344827586207	0.0332936979786	0.0368608799049	0.965517241379
43812036	43801563	43823847	29	1,1,1,1,1,1,1,1,1,1,1,1,1,1,1,1,1,1,1,1,1,1,1,1,1,1,1,1,1,	()	0.0344827586207	0.0332936979786	0.0368608799049	0.965517241379
43818118	43805910	43828493	27	2,2,	(16,20,)(10,21,)	0.0392390011891	0.0344827586207	0.0487514863258	0.878787878788
43823847	43812036	43832063	28	2,	(16,20,)	0.0368608799049	0.0321046373365	0.0368608799049	0.870967741935
43828493	43818118	43837177	27	2,2,	(22,28,)(16,20,)	0.0392390011891	0.0344827586207	0.0487514863258	0.878787878788
43832063	43823847	43841505	28	2,	(16,20,)	0.0368608799049	0.0321046373365	0.0368608799049	0.870967741935
43837177	43828493	43852741	29	1,1,1,1,1,1,1,1,1,1,1,1,1,1,1,1,1,1,1,1,1,1,1,1,1,1,1,1,1,	()	0.0344827586207	0.0332936979786	0.0368608799049	0.965517241379
43841505	43832063	43870028	29	1,1,1,1,1,1,1,1,1,1,1,1,1,1,1,1,1,1,1,1,1,1,1,1,1,1,1,1,1,	()	0.0344827586207	0.0332936979786	0.0368608799049	0.965517241379
43852741	43837177	43879899	29	1,1,1,1,1,1,1,1,1,1,1,1,1,1,1,1,1,1,1,1,1,1,1,1,1,1,1,1,1,	()	0.0344827586207	0.0332936979786	0.0368608799049	0.965517241379
43870028	43841505	43884148	29	1,1,1,1,1,1,1,1,1,1,1,1,1,1,1,1,1,1,1,1,1,1,1,1,1,1,1,1,1,	()	0.0344827586207	0.0332936979786	0.0368608799049	0.965517241379
43879899	43852741	43890394	29	1,1,1,1,1,1,1,1,1,1,1,1,1,1,1,1,1,1,1,1,1,1,1,1,1,1,1,1,1,	()	0.0344827586207	0.0332936979786	0.0368608799049	0.965517241379
43884148	43870028	43897877	29	1,1,1,1,1,1,1,1,1,1,1,1,1,1,1,1,1,1,1,1,1,1,1,1,1,1,1,1,1,	()	0.0344827586207	0.0332936979786	0.0368608799049	0.965517241379
43890394	43879899	43902324	29	1,1,1,1,1,1,1,1,1,1,1,1,1,1,1,1,1,1,1,1,1,1,1,1,1,1,1,1,1,	()	0.0344827586207	0.0332936979786	0.0368608799049	0.965517241379
43897877	43884148	43907406	29	1,1,1,1,1,1,1,1,1,1,1,1,1,1,1,1,1,1,1,1,1,1,1,1,1,1,1,1,1,	()	0.0344827586207	0.0332936979786	0.0368608799049	0.965517241379
43902324	43890394	43908972	29	1,1,1,1,1,1,1,1,1,1,1,1,1,1,1,1,1,1,1,1,1,1,1,1,1,1,1,1,1,	()	0.0344827586207	0.0332936979786	0.0368608799049	0.965517241379
43907406	43897877	43909626	29	1,1,1,1,1,1,1,1,1,1,1,1,1,1,1,1,1,1,1,1,1,1,1,1,1,1,1,1,1,	()	0.0344827586207	0.0332936979786	0.0368608799049	0.965517241379
43908972	43902324	43910977	29	1,1,1,1,1,1,1,1,1,1,1,1,1,1,1,1,1,1,1,1,1,1,1,1,1,1,1,1,1,	()	0.0344827586207	0.0332936979786	0.0368608799049	0.965517241379
43909626	43907406	43912818	29	1,1,1,1,1,1,1,1,1,1,1,1,1,1,1,1,1,1,1,1,1,1,1,1,1,1,1,1,1,	()	0.0344827586207	0.0332936979786	0.0368608799049	0.965517241379
43910977	43908972	43914733	29	1,1,1,1,1,1,1,1,1,1,1,1,1,1,1,1,1,1,1,1,1,1,1,1,1,1,1,1,1,	()	0.0344827586207	0.0332936979786	0.0368608799049	0.965517241379
43912818	43909626	43918564	29	1,1,1,1,1,1,1,1,1,1,1,1,1,1,1,1,1,1,1,1,1,1,1,1,1,1,1,1,1,	()	0.0344827586207	0.0332936979786	0.0368608799049	0.965517241379
43914733	43910977	43922256	27	2,2,	(16,20,)(14,22,)	0.0392390011891	0.0344827586207	0.0487514863258	0.878787878788
43918564	43912818	43927084	26	2,2,2,	(16,20,)(10,21,)(14,22,)	0.0416171224732	0.0368608799049	0.05112960761	0.885714285714
43922256	43914733	43934576	29	1,1,1,1,1,1,1,1,1,1,1,1,1,1,1,1,1,1,1,1,1,1,1,1,1,1,1,1,1,	()	0.0344827586207	0.0332936979786	0.0368608799049	0.965517241379
43927084	43918564	43935727	29	1,1,1,1,1,1,1,1,1,1,1,1,1,1,1,1,1,1,1,1,1,1,1,1,1,1,1,1,1,	()	0.0344827586207	0.0332936979786	0.0368608799049	0.965517241379
43934576	43922256	43942803	29	1,1,1,1,1,1,1,1,1,1,1,1,1,1,1,1,1,1,1,1,1,1,1,1,1,1,1,1,1,	()	0.0344827586207	0.0332936979786	0.0368608799049	0.965517241379
43935727	43927084	43946287	29	1,1,1,1,1,1,1,1,1,1,1,1,1,1,1,1,1,1,1,1,1,1,1,1,1,1,1,1,1,	()	0.0344827586207	0.0332936979786	0.0368608799049	0.965517241379
43942803	43934576	43951207	29	1,1,1,1,1,1,1,1,1,1,1,1,1,1,1,1,1,1,1,1,1,1,1,1,1,1,1,1,1,	()	0.0344827586207	0.0332936979786	0.0368608799049	0.965517241379
43946287	43935727	43956219	27	2,2,	(16,20,)(2,11,)	0.0392390011891	0.0344827586207	0.0487514863258	0.878787878788
43951207	43942803	43960277	28	2,	(16,20,)	0.0368608799049	0.0321046373365	0.0368608799049	0.870967741935
43956219	43946287	43965323	27	2,2,	(16,20,)(10,21,)	0.0392390011891	0.0344827586207	0.0487514863258	0.878787878788
43960277	43951207	43972909	29	1,1,1,1,1,1,1,1,1,1,1,1,1,1,1,1,1,1,1,1,1,1,1,1,1,1,1,1,1,	()	0.0344827586207	0.0332936979786	0.0368608799049	0.965517241379
43965323	43956219	43979921	29	1,1,1,1,1,1,1,1,1,1,1,1,1,1,1,1,1,1,1,1,1,1,1,1,1,1,1,1,1,	()	0.0344827586207	0.0332936979786	0.0368608799049	0.965517241379
43972909	43960277	43982498	29	1,1,1,1,1,1,1,1,1,1,1,1,1,1,1,1,1,1,1,1,1,1,1,1,1,1,1,1,1,	()	0.0344827586207	0.0332936979786	0.0368608799049	0.965517241379
43979921	43965323	43985961	29	1,1,1,1,1,1,1,1,1,1,1,1,1,1,1,1,1,1,1,1,1,1,1,1,1,1,1,1,1,	()	0.0344827586207	0.0332936979786	0.0368608799049	0.965517241379
43982498	43972909	43991754	29	1,1,1,1,1,1,1,1,1,1,1,1,1,1,1,1,1,1,1,1,1,1,1,1,1,1,1,1,1,	()	0.0344827586207	0.0332936979786	0.0368608799049	0.965517241379
43985961	43979921	43996365	29	1,1,1,1,1,1,1,1,1,1,1,1,1,1,1,1,1,1,1,1,1,1,1,1,1,1,1,1,1,	()	0.0344827586207	0.0332936979786	0.0368608799049	0.965517241379
43991754	43982498	44000249	28	2,	(10,21,)	0.0368608799049	0.0321046373365	0.0368608799049	0.870967741935
43996365	43985961	44005359	26	2,2,2,	(2,11,)(10,21,)(27,29,)	0.0416171224732	0.0368608799049	0.05112960761	0.885714285714
44000249	43991754	44015154	27	2,2,	(10,21,)(14,22,)	0.0392390011891	0.0344827586207	0.0487514863258	0.878787878788
44005359	43996365	44021641	28	2,	(10,21,)	0.0368608799049	0.0321046373365	0.0368608799049	0.870967741935
44015154	44000249	44028596	28	2,	(10,21,)	0.0368608799049	0.0321046373365	0.0368608799049	0.870967741935
44021641	44005359	44031867	29	1,1,1,1,1,1,1,1,1,1,1,1,1,1,1,1,1,1,1,1,1,1,1,1,1,1,1,1,1,	()	0.0344827586207	0.0332936979786	0.0368608799049	0.965517241379
44028596	44015154	44036445	29	1,1,1,1,1,1,1,1,1,1,1,1,1,1,1,1,1,1,1,1,1,1,1,1,1,1,1,1,1,	()	0.0344827586207	0.0332936979786	0.0368608799049	0.965517241379
44031867	44021641	44041398	29	1,1,1,1,1,1,1,1,1,1,1,1,1,1,1,1,1,1,1,1,1,1,1,1,1,1,1,1,1,	()	0.0344827586207	0.0332936979786	0.0368608799049	0.965517241379
44036445	44028596	44044588	29	1,1,1,1,1,1,1,1,1,1,1,1,1,1,1,1,1,1,1,1,1,1,1,1,1,1,1,1,1,	()	0.0344827586207	0.0332936979786	0.0368608799049	0.965517241379
44041398	44031867	44051317	29	1,1,1,1,1,1,1,1,1,1,1,1,1,1,1,1,1,1,1,1,1,1,1,1,1,1,1,1,1,	()	0.0344827586207	0.0332936979786	0.0368608799049	0.965517241379
44044588	44036445	44057843	29	1,1,1,1,1,1,1,1,1,1,1,1,1,1,1,1,1,1,1,1,1,1,1,1,1,1,1,1,1,	()	0.0344827586207	0.0332936979786	0.0368608799049	0.965517241379
44051317	44041398	44072642	28	2,	(10,21,)	0.0368608799049	0.0321046373365	0.0368608799049	0.870967741935
44057843	44044588	44076688	28	2,	(10,21,)	0.0368608799049	0.0321046373365	0.0368608799049	0.870967741935
44072642	44051317	44079460	28	2,	(10,21,)	0.0368608799049	0.0321046373365	0.0368608799049	0.870967741935
44076688	44057843	44084042	29	1,1,1,1,1,1,1,1,1,1,1,1,1,1,1,1,1,1,1,1,1,1,1,1,1,1,1,1,1,	()	0.0344827586207	0.0332936979786	0.0368608799049	0.965517241379
44079460	44072642	44087396	29	1,1,1,1,1,1,1,1,1,1,1,1,1,1,1,1,1,1,1,1,1,1,1,1,1,1,1,1,1,	()	0.0344827586207	0.0332936979786	0.0368608799049	0.965517241379
44084042	44076688	44092475	29	1,1,1,1,1,1,1,1,1,1,1,1,1,1,1,1,1,1,1,1,1,1,1,1,1,1,1,1,1,	()	0.0344827586207	0.0332936979786	0.0368608799049	0.965517241379
44087396	44079460	44100479	29	1,1,1,1,1,1,1,1,1,1,1,1,1,1,1,1,1,1,1,1,1,1,1,1,1,1,1,1,1,	()	0.0344827586207	0.0332936979786	0.0368608799049	0.965517241379
44092475	44084042	44116927	29	1,1,1,1,1,1,1,1,1,1,1,1,1,1,1,1,1,1,1,1,1,1,1,1,1,1,1,1,1,	()	0.0344827586207	0.0332936979786	0.0368608799049	0.965517241379
44100479	44087396	44121856	29	1,1,1,1,1,1,1,1,1,1,1,1,1,1,1,1,1,1,1,1,1,1,1,1,1,1,1,1,1,	()	0.0344827586207	0.0332936979786	0.0368608799049	0.965517241379
44116927	44092475	44128026	29	1,1,1,1,1,1,1,1,1,1,1,1,1,1,1,1,1,1,1,1,1,1,1,1,1,1,1,1,1,	()	0.0344827586207	0.0332936979786	0.0368608799049	0.965517241379
44121856	44100479	44129828	29	1,1,1,1,1,1,1,1,1,1,1,1,1,1,1,1,1,1,1,1,1,1,1,1,1,1,1,1,1,	()	0.0344827586207	0.0332936979786	0.0368608799049	0.965517241379
44128026	44116927	44131674	29	1,1,1,1,1,1,1,1,1,1,1,1,1,1,1,1,1,1,1,1,1,1,1,1,1,1,1,1,1,	()	0.0344827586207	0.0332936979786	0.0368608799049	0.965517241379
44129828	44121856	44135637	29	1,1,1,1,1,1,1,1,1,1,1,1,1,1,1,1,1,1,1,1,1,1,1,1,1,1,1,1,1,	()	0.0344827586207	0.0332936979786	0.0368608799049	0.965517241379
44131674	44128026	44141434	29	1,1,1,1,1,1,1,1,1,1,1,1,1,1,1,1,1,1,1,1,1,1,1,1,1,1,1,1,1,	()	0.0344827586207	0.0332936979786	0.0368608799049	0.965517241379
44135637	44129828	44146213	28	2,	(24,27,)	0.0368608799049	0.0321046373365	0.0368608799049	0.870967741935
44141434	44131674	44150762	29	1,1,1,1,1,1,1,1,1,1,1,1,1,1,1,1,1,1,1,1,1,1,1,1,1,1,1,1,1,	()	0.0344827586207	0.0332936979786	0.0368608799049	0.965517241379
44146213	44135637	44161938	29	1,1,1,1,1,1,1,1,1,1,1,1,1,1,1,1,1,1,1,1,1,1,1,1,1,1,1,1,1,	()	0.0344827586207	0.0332936979786	0.0368608799049	0.965517241379
44150762	44141434	44173982	28	2,	(10,21,)	0.0368608799049	0.0321046373365	0.0368608799049	0.870967741935
44161938	44146213	44183630	29	1,1,1,1,1,1,1,1,1,1,1,1,1,1,1,1,1,1,1,1,1,1,1,1,1,1,1,1,1,	()	0.0344827586207	0.0332936979786	0.0368608799049	0.965517241379
44173982	44150762	44184954	29	1,1,1,1,1,1,1,1,1,1,1,1,1,1,1,1,1,1,1,1,1,1,1,1,1,1,1,1,1,	()	0.0344827586207	0.0332936979786	0.0368608799049	0.965517241379
44183630	44161938	44186487	29	1,1,1,1,1,1,1,1,1,1,1,1,1,1,1,1,1,1,1,1,1,1,1,1,1,1,1,1,1,	()	0.0344827586207	0.0332936979786	0.0368608799049	0.965517241379
44184954	44173982	44188231	29	1,1,1,1,1,1,1,1,1,1,1,1,1,1,1,1,1,1,1,1,1,1,1,1,1,1,1,1,1,	()	0.0344827586207	0.0332936979786	0.0368608799049	0.965517241379
44186487	44183630	44198742	29	1,1,1,1,1,1,1,1,1,1,1,1,1,1,1,1,1,1,1,1,1,1,1,1,1,1,1,1,1,	()	0.0344827586207	0.0332936979786	0.0368608799049	0.965517241379
44188231	44184954	44206159	29	1,1,1,1,1,1,1,1,1,1,1,1,1,1,1,1,1,1,1,1,1,1,1,1,1,1,1,1,1,	()	0.0344827586207	0.0332936979786	0.0368608799049	0.965517241379
44198742	44186487	44210509	29	1,1,1,1,1,1,1,1,1,1,1,1,1,1,1,1,1,1,1,1,1,1,1,1,1,1,1,1,1,	()	0.0344827586207	0.0332936979786	0.0368608799049	0.965517241379
44206159	44188231	44220789	29	1,1,1,1,1,1,1,1,1,1,1,1,1,1,1,1,1,1,1,1,1,1,1,1,1,1,1,1,1,	()	0.0344827586207	0.0332936979786	0.0368608799049	0.965517241379
44210509	44198742	44239283	29	1,1,1,1,1,1,1,1,1,1,1,1,1,1,1,1,1,1,1,1,1,1,1,1,1,1,1,1,1,	()	0.0344827586207	0.0332936979786	0.0368608799049	0.965517241379
44220789	44206159	44244747	29	1,1,1,1,1,1,1,1,1,1,1,1,1,1,1,1,1,1,1,1,1,1,1,1,1,1,1,1,1,	()	0.0344827586207	0.0332936979786	0.0368608799049	0.965517241379
44239283	44210509	44251561	29	1,1,1,1,1,1,1,1,1,1,1,1,1,1,1,1,1,1,1,1,1,1,1,1,1,1,1,1,1,	()	0.0344827586207	0.0332936979786	0.0368608799049	0.965517241379
44244747	44220789	44256718	29	1,1,1,1,1,1,1,1,1,1,1,1,1,1,1,1,1,1,1,1,1,1,1,1,1,1,1,1,1,	()	0.0344827586207	0.0332936979786	0.0368608799049	0.965517241379
44251561	44239283	44264957	26	2,2,2,	(10,21,)(8,22,)(23,28,)	0.0416171224732	0.0368608799049	0.05112960761	0.885714285714
44256718	44244747	44271518	29	1,1,1,1,1,1,1,1,1,1,1,1,1,1,1,1,1,1,1,1,1,1,1,1,1,1,1,1,1,	()	0.0344827586207	0.0332936979786	0.0368608799049	0.965517241379
44264957	44251561	44278006	29	1,1,1,1,1,1,1,1,1,1,1,1,1,1,1,1,1,1,1,1,1,1,1,1,1,1,1,1,1,	()	0.0344827586207	0.0332936979786	0.0368608799049	0.965517241379
44271518	44256718	44284151	28	2,	(8,13,)	0.0368608799049	0.0321046373365	0.0368608799049	0.870967741935
44278006	44264957	44286298	29	1,1,1,1,1,1,1,1,1,1,1,1,1,1,1,1,1,1,1,1,1,1,1,1,1,1,1,1,1,	()	0.0344827586207	0.0332936979786	0.0368608799049	0.965517241379
44284151	44271518	44288555	29	1,1,1,1,1,1,1,1,1,1,1,1,1,1,1,1,1,1,1,1,1,1,1,1,1,1,1,1,1,	()	0.0344827586207	0.0332936979786	0.0368608799049	0.965517241379
44286298	44278006	44290991	29	1,1,1,1,1,1,1,1,1,1,1,1,1,1,1,1,1,1,1,1,1,1,1,1,1,1,1,1,1,	()	0.0344827586207	0.0332936979786	0.0368608799049	0.965517241379
44288555	44284151	44296323	29	1,1,1,1,1,1,1,1,1,1,1,1,1,1,1,1,1,1,1,1,1,1,1,1,1,1,1,1,1,	()	0.0344827586207	0.0332936979786	0.0368608799049	0.965517241379
44290991	44286298	44312776	29	1,1,1,1,1,1,1,1,1,1,1,1,1,1,1,1,1,1,1,1,1,1,1,1,1,1,1,1,1,	()	0.0344827586207	0.0332936979786	0.0368608799049	0.965517241379
44296323	44288555	44326990	29	1,1,1,1,1,1,1,1,1,1,1,1,1,1,1,1,1,1,1,1,1,1,1,1,1,1,1,1,1,	()	0.0344827586207	0.0332936979786	0.0368608799049	0.965517241379
44312776	44290991	44333412	29	1,1,1,1,1,1,1,1,1,1,1,1,1,1,1,1,1,1,1,1,1,1,1,1,1,1,1,1,1,	()	0.0344827586207	0.0332936979786	0.0368608799049	0.965517241379
44326990	44296323	44344172	29	1,1,1,1,1,1,1,1,1,1,1,1,1,1,1,1,1,1,1,1,1,1,1,1,1,1,1,1,1,	()	0.0344827586207	0.0332936979786	0.0368608799049	0.965517241379
44333412	44312776	44350326	29	1,1,1,1,1,1,1,1,1,1,1,1,1,1,1,1,1,1,1,1,1,1,1,1,1,1,1,1,1,	()	0.0344827586207	0.0332936979786	0.0368608799049	0.965517241379
44344172	44326990	44354516	29	1,1,1,1,1,1,1,1,1,1,1,1,1,1,1,1,1,1,1,1,1,1,1,1,1,1,1,1,1,	()	0.0344827586207	0.0332936979786	0.0368608799049	0.965517241379
44350326	44333412	44359778	26	2,2,2,	(8,13,)(15,16,)(10,21,)	0.0416171224732	0.0368608799049	0.05112960761	0.885714285714
44354516	44344172	44364992	25	3,2,2,	(15,16,20,)(2,12,)(10,21,)	0.0463733650416	0.0356718192628	0.0606420927467	0.769230769231
44359778	44350326	44378296	28	2,	(2,12,)	0.0368608799049	0.0321046373365	0.0368608799049	0.870967741935
44364992	44354516	44388816	28	2,	(2,12,)	0.0368608799049	0.0321046373365	0.0368608799049	0.870967741935
44378296	44359778	44402216	29	1,1,1,1,1,1,1,1,1,1,1,1,1,1,1,1,1,1,1,1,1,1,1,1,1,1,1,1,1,	()	0.0344827586207	0.0332936979786	0.0368608799049	0.965517241379
44388816	44364992	44405815	29	1,1,1,1,1,1,1,1,1,1,1,1,1,1,1,1,1,1,1,1,1,1,1,1,1,1,1,1,1,	()	0.0344827586207	0.0332936979786	0.0368608799049	0.965517241379
44402216	44378296	44409571	29	1,1,1,1,1,1,1,1,1,1,1,1,1,1,1,1,1,1,1,1,1,1,1,1,1,1,1,1,1,	()	0.0344827586207	0.0332936979786	0.0368608799049	0.965517241379
44405815	44388816	44419039	29	1,1,1,1,1,1,1,1,1,1,1,1,1,1,1,1,1,1,1,1,1,1,1,1,1,1,1,1,1,	()	0.0344827586207	0.0332936979786	0.0368608799049	0.965517241379
44409571	44402216	44430560	28	2,	(8,13,)	0.0368608799049	0.0321046373365	0.0368608799049	0.870967741935
44419039	44405815	44437631	28	2,	(8,13,)	0.0368608799049	0.0321046373365	0.0368608799049	0.870967741935
44430560	44409571	44443743	27	2,2,	(8,13,)(18,21,)	0.0392390011891	0.0344827586207	0.0487514863258	0.878787878788
44437631	44419039	44462082	28	2,	(22,24,)	0.0368608799049	0.0321046373365	0.0368608799049	0.870967741935
44443743	44430560	44474083	29	1,1,1,1,1,1,1,1,1,1,1,1,1,1,1,1,1,1,1,1,1,1,1,1,1,1,1,1,1,	()	0.0344827586207	0.0332936979786	0.0368608799049	0.965517241379
44462082	44437631	44489169	29	1,1,1,1,1,1,1,1,1,1,1,1,1,1,1,1,1,1,1,1,1,1,1,1,1,1,1,1,1,	()	0.0344827586207	0.0332936979786	0.0368608799049	0.965517241379
44474083	44443743	44500968	29	1,1,1,1,1,1,1,1,1,1,1,1,1,1,1,1,1,1,1,1,1,1,1,1,1,1,1,1,1,	()	0.0344827586207	0.0332936979786	0.0368608799049	0.965517241379
44489169	44462082	44511174	29	1,1,1,1,1,1,1,1,1,1,1,1,1,1,1,1,1,1,1,1,1,1,1,1,1,1,1,1,1,	()	0.0344827586207	0.0332936979786	0.0368608799049	0.965517241379
44500968	44474083	44514333	29	1,1,1,1,1,1,1,1,1,1,1,1,1,1,1,1,1,1,1,1,1,1,1,1,1,1,1,1,1,	()	0.0344827586207	0.0332936979786	0.0368608799049	0.965517241379
44511174	44489169	44519901	29	1,1,1,1,1,1,1,1,1,1,1,1,1,1,1,1,1,1,1,1,1,1,1,1,1,1,1,1,1,	()	0.0344827586207	0.0332936979786	0.0368608799049	0.965517241379
44514333	44500968	44530228	29	1,1,1,1,1,1,1,1,1,1,1,1,1,1,1,1,1,1,1,1,1,1,1,1,1,1,1,1,1,	()	0.0344827586207	0.0332936979786	0.0368608799049	0.965517241379
44519901	44511174	44535454	27	2,2,	(8,13,)(12,16,)	0.0392390011891	0.0344827586207	0.0487514863258	0.878787878788
44530228	44514333	44538622	28	2,	(8,13,)	0.0368608799049	0.0321046373365	0.0368608799049	0.870967741935
44535454	44519901	44546719	27	2,2,	(10,21,)(8,13,)	0.0392390011891	0.0344827586207	0.0487514863258	0.878787878788
44538622	44530228	44551521	26	2,2,2,	(8,13,)(2,20,)(10,21,)	0.0416171224732	0.0368608799049	0.05112960761	0.885714285714
44546719	44535454	44557152	26	2,2,2,	(8,13,)(10,21,)(2,20,)	0.0416171224732	0.0368608799049	0.05112960761	0.885714285714
44551521	44538622	44563331	27	2,2,	(8,13,)(10,21,)	0.0392390011891	0.0344827586207	0.0487514863258	0.878787878788
44557152	44546719	44569577	26	2,2,2,	(12,16,)(10,21,)(8,13,)	0.0416171224732	0.0368608799049	0.05112960761	0.885714285714
44563331	44551521	44574760	26	2,2,2,	(15,19,)(10,21,)(8,13,)	0.0416171224732	0.0368608799049	0.05112960761	0.885714285714
44569577	44557152	44578903	27	2,2,	(15,19,)(10,21,)	0.0392390011891	0.0344827586207	0.0487514863258	0.878787878788
44574760	44563331	44584297	29	1,1,1,1,1,1,1,1,1,1,1,1,1,1,1,1,1,1,1,1,1,1,1,1,1,1,1,1,1,	()	0.0344827586207	0.0332936979786	0.0368608799049	0.965517241379
44578903	44569577	44588758	29	1,1,1,1,1,1,1,1,1,1,1,1,1,1,1,1,1,1,1,1,1,1,1,1,1,1,1,1,1,	()	0.0344827586207	0.0332936979786	0.0368608799049	0.965517241379
44584297	44574760	44598980	29	1,1,1,1,1,1,1,1,1,1,1,1,1,1,1,1,1,1,1,1,1,1,1,1,1,1,1,1,1,	()	0.0344827586207	0.0332936979786	0.0368608799049	0.965517241379
44588758	44578903	44604374	29	1,1,1,1,1,1,1,1,1,1,1,1,1,1,1,1,1,1,1,1,1,1,1,1,1,1,1,1,1,	()	0.0344827586207	0.0332936979786	0.0368608799049	0.965517241379
44598980	44584297	44611388	28	2,	(11,24,)	0.0368608799049	0.0321046373365	0.0368608799049	0.870967741935
44604374	44588758	44615951	29	1,1,1,1,1,1,1,1,1,1,1,1,1,1,1,1,1,1,1,1,1,1,1,1,1,1,1,1,1,	()	0.0344827586207	0.0332936979786	0.0368608799049	0.965517241379
44611388	44598980	44621449	29	1,1,1,1,1,1,1,1,1,1,1,1,1,1,1,1,1,1,1,1,1,1,1,1,1,1,1,1,1,	()	0.0344827586207	0.0332936979786	0.0368608799049	0.965517241379
44615951	44604374	44626750	29	1,1,1,1,1,1,1,1,1,1,1,1,1,1,1,1,1,1,1,1,1,1,1,1,1,1,1,1,1,	()	0.0344827586207	0.0332936979786	0.0368608799049	0.965517241379
44621449	44611388	44629392	29	1,1,1,1,1,1,1,1,1,1,1,1,1,1,1,1,1,1,1,1,1,1,1,1,1,1,1,1,1,	()	0.0344827586207	0.0332936979786	0.0368608799049	0.965517241379
44626750	44615951	44631415	29	1,1,1,1,1,1,1,1,1,1,1,1,1,1,1,1,1,1,1,1,1,1,1,1,1,1,1,1,1,	()	0.0344827586207	0.0332936979786	0.0368608799049	0.965517241379
44629392	44621449	44632965	29	1,1,1,1,1,1,1,1,1,1,1,1,1,1,1,1,1,1,1,1,1,1,1,1,1,1,1,1,1,	()	0.0344827586207	0.0332936979786	0.0368608799049	0.965517241379
44631415	44626750	44633333	29	1,1,1,1,1,1,1,1,1,1,1,1,1,1,1,1,1,1,1,1,1,1,1,1,1,1,1,1,1,	()	0.0344827586207	0.0332936979786	0.0368608799049	0.965517241379
44632965	44629392	44637209	29	1,1,1,1,1,1,1,1,1,1,1,1,1,1,1,1,1,1,1,1,1,1,1,1,1,1,1,1,1,	()	0.0344827586207	0.0332936979786	0.0368608799049	0.965517241379
44633333	44631415	44641103	29	1,1,1,1,1,1,1,1,1,1,1,1,1,1,1,1,1,1,1,1,1,1,1,1,1,1,1,1,1,	()	0.0344827586207	0.0332936979786	0.0368608799049	0.965517241379
44637209	44632965	44648338	28	2,	(15,19,)	0.0368608799049	0.0321046373365	0.0368608799049	0.870967741935
44641103	44633333	44659300	28	2,	(15,19,)	0.0368608799049	0.0321046373365	0.0368608799049	0.870967741935
44648338	44637209	44664323	28	2,	(10,21,)	0.0368608799049	0.0321046373365	0.0368608799049	0.870967741935
44659300	44641103	44672020	27	2,2,	(17,23,)(10,21,)	0.0392390011891	0.0344827586207	0.0487514863258	0.878787878788
44664323	44648338	44688835	29	1,1,1,1,1,1,1,1,1,1,1,1,1,1,1,1,1,1,1,1,1,1,1,1,1,1,1,1,1,	()	0.0344827586207	0.0332936979786	0.0368608799049	0.965517241379
44672020	44659300	44695303	29	1,1,1,1,1,1,1,1,1,1,1,1,1,1,1,1,1,1,1,1,1,1,1,1,1,1,1,1,1,	()	0.0344827586207	0.0332936979786	0.0368608799049	0.965517241379
44688835	44664323	44701120	29	1,1,1,1,1,1,1,1,1,1,1,1,1,1,1,1,1,1,1,1,1,1,1,1,1,1,1,1,1,	()	0.0344827586207	0.0332936979786	0.0368608799049	0.965517241379
44695303	44672020	44704124	29	1,1,1,1,1,1,1,1,1,1,1,1,1,1,1,1,1,1,1,1,1,1,1,1,1,1,1,1,1,	()	0.0344827586207	0.0332936979786	0.0368608799049	0.965517241379
44701120	44688835	44709434	26	2,2,2,	(16,20,)(8,13,)(10,21,)	0.0416171224732	0.0368608799049	0.05112960761	0.885714285714
44704124	44695303	44716581	25	2,2,2,2,	(15,19,)(24,27,)(8,13,)(10,21,)	0.0439952437574	0.0392390011891	0.0535077288942	0.891891891892
44709434	44701120	44722965	26	2,2,2,	(10,21,)(15,19,)(8,13,)	0.0416171224732	0.0368608799049	0.05112960761	0.885714285714
44716581	44704124	44728699	28	2,	(10,21,)	0.0368608799049	0.0321046373365	0.0368608799049	0.870967741935
44722965	44709434	44737158	29	1,1,1,1,1,1,1,1,1,1,1,1,1,1,1,1,1,1,1,1,1,1,1,1,1,1,1,1,1,	()	0.0344827586207	0.0332936979786	0.0368608799049	0.965517241379
44728699	44716581	44740566	29	1,1,1,1,1,1,1,1,1,1,1,1,1,1,1,1,1,1,1,1,1,1,1,1,1,1,1,1,1,	()	0.0344827586207	0.0332936979786	0.0368608799049	0.965517241379
44737158	44722965	44745463	29	1,1,1,1,1,1,1,1,1,1,1,1,1,1,1,1,1,1,1,1,1,1,1,1,1,1,1,1,1,	()	0.0344827586207	0.0332936979786	0.0368608799049	0.965517241379
44740566	44728699	44753369	29	1,1,1,1,1,1,1,1,1,1,1,1,1,1,1,1,1,1,1,1,1,1,1,1,1,1,1,1,1,	()	0.0344827586207	0.0332936979786	0.0368608799049	0.965517241379
44745463	44737158	44758923	29	1,1,1,1,1,1,1,1,1,1,1,1,1,1,1,1,1,1,1,1,1,1,1,1,1,1,1,1,1,	()	0.0344827586207	0.0332936979786	0.0368608799049	0.965517241379
44753369	44740566	44764977	28	2,	(8,13,)	0.0368608799049	0.0321046373365	0.0368608799049	0.870967741935
44758923	44745463	44769103	29	1,1,1,1,1,1,1,1,1,1,1,1,1,1,1,1,1,1,1,1,1,1,1,1,1,1,1,1,1,	()	0.0344827586207	0.0332936979786	0.0368608799049	0.965517241379
44764977	44753369	44771128	29	1,1,1,1,1,1,1,1,1,1,1,1,1,1,1,1,1,1,1,1,1,1,1,1,1,1,1,1,1,	()	0.0344827586207	0.0332936979786	0.0368608799049	0.965517241379
44769103	44758923	44785984	29	1,1,1,1,1,1,1,1,1,1,1,1,1,1,1,1,1,1,1,1,1,1,1,1,1,1,1,1,1,	()	0.0344827586207	0.0332936979786	0.0368608799049	0.965517241379
44771128	44764977	44791491	29	1,1,1,1,1,1,1,1,1,1,1,1,1,1,1,1,1,1,1,1,1,1,1,1,1,1,1,1,1,	()	0.0344827586207	0.0332936979786	0.0368608799049	0.965517241379
44785984	44769103	44798792	29	1,1,1,1,1,1,1,1,1,1,1,1,1,1,1,1,1,1,1,1,1,1,1,1,1,1,1,1,1,	()	0.0344827586207	0.0332936979786	0.0368608799049	0.965517241379
44791491	44771128	44800898	29	1,1,1,1,1,1,1,1,1,1,1,1,1,1,1,1,1,1,1,1,1,1,1,1,1,1,1,1,1,	()	0.0344827586207	0.0332936979786	0.0368608799049	0.965517241379
44798792	44785984	44807247	29	1,1,1,1,1,1,1,1,1,1,1,1,1,1,1,1,1,1,1,1,1,1,1,1,1,1,1,1,1,	()	0.0344827586207	0.0332936979786	0.0368608799049	0.965517241379
44800898	44791491	44814997	29	1,1,1,1,1,1,1,1,1,1,1,1,1,1,1,1,1,1,1,1,1,1,1,1,1,1,1,1,1,	()	0.0344827586207	0.0332936979786	0.0368608799049	0.965517241379
44807247	44798792	44822325	28	2,	(10,21,)	0.0368608799049	0.0321046373365	0.0368608799049	0.870967741935
44814997	44800898	44836369	28	2,	(10,21,)	0.0368608799049	0.0321046373365	0.0368608799049	0.870967741935
44822325	44807247	44851876	28	2,	(10,21,)	0.0368608799049	0.0321046373365	0.0368608799049	0.870967741935
44836369	44814997	44862929	27	2,2,	(16,20,)(10,21,)	0.0392390011891	0.0344827586207	0.0487514863258	0.878787878788
44851876	44822325	44869200	29	1,1,1,1,1,1,1,1,1,1,1,1,1,1,1,1,1,1,1,1,1,1,1,1,1,1,1,1,1,	()	0.0344827586207	0.0332936979786	0.0368608799049	0.965517241379
44862929	44836369	44874189	29	1,1,1,1,1,1,1,1,1,1,1,1,1,1,1,1,1,1,1,1,1,1,1,1,1,1,1,1,1,	()	0.0344827586207	0.0332936979786	0.0368608799049	0.965517241379
44869200	44851876	44879973	29	1,1,1,1,1,1,1,1,1,1,1,1,1,1,1,1,1,1,1,1,1,1,1,1,1,1,1,1,1,	()	0.0344827586207	0.0332936979786	0.0368608799049	0.965517241379
44874189	44862929	44885771	29	1,1,1,1,1,1,1,1,1,1,1,1,1,1,1,1,1,1,1,1,1,1,1,1,1,1,1,1,1,	()	0.0344827586207	0.0332936979786	0.0368608799049	0.965517241379
44879973	44869200	44891775	29	1,1,1,1,1,1,1,1,1,1,1,1,1,1,1,1,1,1,1,1,1,1,1,1,1,1,1,1,1,	()	0.0344827586207	0.0332936979786	0.0368608799049	0.965517241379
44885771	44874189	44893963	29	1,1,1,1,1,1,1,1,1,1,1,1,1,1,1,1,1,1,1,1,1,1,1,1,1,1,1,1,1,	()	0.0344827586207	0.0332936979786	0.0368608799049	0.965517241379
44891775	44879973	44895650	29	1,1,1,1,1,1,1,1,1,1,1,1,1,1,1,1,1,1,1,1,1,1,1,1,1,1,1,1,1,	()	0.0344827586207	0.0332936979786	0.0368608799049	0.965517241379
44893963	44885771	44898335	29	1,1,1,1,1,1,1,1,1,1,1,1,1,1,1,1,1,1,1,1,1,1,1,1,1,1,1,1,1,	()	0.0344827586207	0.0332936979786	0.0368608799049	0.965517241379
44895650	44891775	44903300	29	1,1,1,1,1,1,1,1,1,1,1,1,1,1,1,1,1,1,1,1,1,1,1,1,1,1,1,1,1,	()	0.0344827586207	0.0332936979786	0.0368608799049	0.965517241379
44898335	44893963	44909330	29	1,1,1,1,1,1,1,1,1,1,1,1,1,1,1,1,1,1,1,1,1,1,1,1,1,1,1,1,1,	()	0.0344827586207	0.0332936979786	0.0368608799049	0.965517241379
44903300	44895650	44913496	28	2,	(10,21,)	0.0368608799049	0.0321046373365	0.0368608799049	0.870967741935
44909330	44898335	44919712	28	2,	(10,21,)	0.0368608799049	0.0321046373365	0.0368608799049	0.870967741935
44913496	44903300	44929837	28	2,	(10,21,)	0.0368608799049	0.0321046373365	0.0368608799049	0.870967741935
44919712	44909330	44936898	28	2,	(10,21,)	0.0368608799049	0.0321046373365	0.0368608799049	0.870967741935
44929837	44913496	44943482	27	2,2,	(10,21,)(11,19,)	0.0392390011891	0.0344827586207	0.0487514863258	0.878787878788
44936898	44919712	44969757	29	1,1,1,1,1,1,1,1,1,1,1,1,1,1,1,1,1,1,1,1,1,1,1,1,1,1,1,1,1,	()	0.0344827586207	0.0332936979786	0.0368608799049	0.965517241379
44943482	44929837	44972674	29	1,1,1,1,1,1,1,1,1,1,1,1,1,1,1,1,1,1,1,1,1,1,1,1,1,1,1,1,1,	()	0.0344827586207	0.0332936979786	0.0368608799049	0.965517241379
44969757	44936898	44976532	29	1,1,1,1,1,1,1,1,1,1,1,1,1,1,1,1,1,1,1,1,1,1,1,1,1,1,1,1,1,	()	0.0344827586207	0.0332936979786	0.0368608799049	0.965517241379
44972674	44943482	44982730	29	1,1,1,1,1,1,1,1,1,1,1,1,1,1,1,1,1,1,1,1,1,1,1,1,1,1,1,1,1,	()	0.0344827586207	0.0332936979786	0.0368608799049	0.965517241379
44976532	44969757	44989413	29	1,1,1,1,1,1,1,1,1,1,1,1,1,1,1,1,1,1,1,1,1,1,1,1,1,1,1,1,1,	()	0.0344827586207	0.0332936979786	0.0368608799049	0.965517241379
44982730	44972674	44996852	25	5,	(4,10,13,19,27,)	0.0582639714625	0.0285374554102	0.0582639714625	0.489795918367
44989413	44976532	45005643	25	5,	(4,10,13,19,27,)	0.0582639714625	0.0285374554102	0.0582639714625	0.489795918367
44996852	44982730	45017867	29	1,1,1,1,1,1,1,1,1,1,1,1,1,1,1,1,1,1,1,1,1,1,1,1,1,1,1,1,1,	()	0.0344827586207	0.0332936979786	0.0368608799049	0.965517241379
45005643	44989413	45032690	29	1,1,1,1,1,1,1,1,1,1,1,1,1,1,1,1,1,1,1,1,1,1,1,1,1,1,1,1,1,	()	0.0344827586207	0.0332936979786	0.0368608799049	0.965517241379
45017867	44996852	45040572	29	1,1,1,1,1,1,1,1,1,1,1,1,1,1,1,1,1,1,1,1,1,1,1,1,1,1,1,1,1,	()	0.0344827586207	0.0332936979786	0.0368608799049	0.965517241379
45032690	45005643	45049829	29	1,1,1,1,1,1,1,1,1,1,1,1,1,1,1,1,1,1,1,1,1,1,1,1,1,1,1,1,1,	()	0.0344827586207	0.0332936979786	0.0368608799049	0.965517241379
45040572	45017867	45067091	29	1,1,1,1,1,1,1,1,1,1,1,1,1,1,1,1,1,1,1,1,1,1,1,1,1,1,1,1,1,	()	0.0344827586207	0.0332936979786	0.0368608799049	0.965517241379
45049829	45032690	45074682	29	1,1,1,1,1,1,1,1,1,1,1,1,1,1,1,1,1,1,1,1,1,1,1,1,1,1,1,1,1,	()	0.0344827586207	0.0332936979786	0.0368608799049	0.965517241379
45067091	45040572	45082803	28	2,	(15,22,)	0.0368608799049	0.0321046373365	0.0368608799049	0.870967741935
45074682	45049829	45097221	29	1,1,1,1,1,1,1,1,1,1,1,1,1,1,1,1,1,1,1,1,1,1,1,1,1,1,1,1,1,	()	0.0344827586207	0.0332936979786	0.0368608799049	0.965517241379
45082803	45067091	45103033	29	1,1,1,1,1,1,1,1,1,1,1,1,1,1,1,1,1,1,1,1,1,1,1,1,1,1,1,1,1,	()	0.0344827586207	0.0332936979786	0.0368608799049	0.965517241379
45097221	45074682	45110167	28	2,	(15,20,)	0.0368608799049	0.0321046373365	0.0368608799049	0.870967741935
45103033	45082803	45116515	27	2,2,	(3,18,)(11,19,)	0.0392390011891	0.0344827586207	0.0487514863258	0.878787878788
45110167	45097221	45122582	27	2,2,	(3,18,)(11,19,)	0.0392390011891	0.0344827586207	0.0487514863258	0.878787878788
45116515	45103033	45126153	27	2,2,	(3,18,)(11,19,)	0.0392390011891	0.0344827586207	0.0487514863258	0.878787878788
45122582	45110167	45131761	27	2,2,	(11,19,)(3,18,)	0.0392390011891	0.0344827586207	0.0487514863258	0.878787878788
45126153	45116515	45138342	28	2,	(11,19,)	0.0368608799049	0.0321046373365	0.0368608799049	0.870967741935
45131761	45122582	45141949	25	5,	(10,11,13,19,29,)	0.0582639714625	0.0285374554102	0.0582639714625	0.489795918367
45138342	45126153	45150168	24	5,2,	(6,10,11,13,19,)(17,23,)	0.0606420927467	0.0309155766944	0.0844233055886	0.509803921569
45141949	45131761	45154387	24	4,2,2,	(6,10,13,19,)(7,17,)(8,21,)	0.0535077288942	0.0344827586207	0.0725326991677	0.644444444444
45150168	45138342	45158947	22	5,4,	(2,6,10,13,19,)(7,9,17,25,)	0.0725326991677	0.0428061831153	0.120095124851	0.590163934426
45154387	45141949	45164541	22	5,3,2,	(2,6,10,13,19,)(9,17,25,)(14,27,)	0.0677764565993	0.038049940547	0.103448275862	0.561403508772
45158947	45150168	45189004	28	2,	(2,10,)	0.0368608799049	0.0321046373365	0.0368608799049	0.870967741935
45164541	45154387	45193715	29	1,1,1,1,1,1,1,1,1,1,1,1,1,1,1,1,1,1,1,1,1,1,1,1,1,1,1,1,1,	()	0.0344827586207	0.0332936979786	0.0368608799049	0.965517241379
45189004	45158947	45197581	29	1,1,1,1,1,1,1,1,1,1,1,1,1,1,1,1,1,1,1,1,1,1,1,1,1,1,1,1,1,	()	0.0344827586207	0.0332936979786	0.0368608799049	0.965517241379
45193715	45164541	45204597	29	1,1,1,1,1,1,1,1,1,1,1,1,1,1,1,1,1,1,1,1,1,1,1,1,1,1,1,1,1,	()	0.0344827586207	0.0332936979786	0.0368608799049	0.965517241379
45197581	45189004	45208185	29	1,1,1,1,1,1,1,1,1,1,1,1,1,1,1,1,1,1,1,1,1,1,1,1,1,1,1,1,1,	()	0.0344827586207	0.0332936979786	0.0368608799049	0.965517241379
45204597	45193715	45214720	28	2,	(6,19,)	0.0368608799049	0.0321046373365	0.0368608799049	0.870967741935
45208185	45197581	45221966	29	1,1,1,1,1,1,1,1,1,1,1,1,1,1,1,1,1,1,1,1,1,1,1,1,1,1,1,1,1,	()	0.0344827586207	0.0332936979786	0.0368608799049	0.965517241379
45214720	45204597	45232375	23	4,2,2,2,	(10,11,13,29,)(20,26,)(1,24,)(2,6,)	0.0558858501784	0.0368608799049	0.0749108204518	0.659574468085
45221966	45208185	45238228	24	4,2,2,	(10,11,13,29,)(2,6,)(8,21,)	0.0535077288942	0.0344827586207	0.0725326991677	0.644444444444
45232375	45214720	45254226	28	2,	(10,29,)	0.0368608799049	0.0321046373365	0.0368608799049	0.870967741935
45238228	45221966	45261206	29	1,1,1,1,1,1,1,1,1,1,1,1,1,1,1,1,1,1,1,1,1,1,1,1,1,1,1,1,1,	()	0.0344827586207	0.0332936979786	0.0368608799049	0.965517241379
45254226	45232375	45267789	29	1,1,1,1,1,1,1,1,1,1,1,1,1,1,1,1,1,1,1,1,1,1,1,1,1,1,1,1,1,	()	0.0344827586207	0.0332936979786	0.0368608799049	0.965517241379
45261206	45238228	45276395	29	1,1,1,1,1,1,1,1,1,1,1,1,1,1,1,1,1,1,1,1,1,1,1,1,1,1,1,1,1,	()	0.0344827586207	0.0332936979786	0.0368608799049	0.965517241379
45267789	45254226	45289224	29	1,1,1,1,1,1,1,1,1,1,1,1,1,1,1,1,1,1,1,1,1,1,1,1,1,1,1,1,1,	()	0.0344827586207	0.0332936979786	0.0368608799049	0.965517241379
45276395	45261206	45296541	29	1,1,1,1,1,1,1,1,1,1,1,1,1,1,1,1,1,1,1,1,1,1,1,1,1,1,1,1,1,	()	0.0344827586207	0.0332936979786	0.0368608799049	0.965517241379
45289224	45267789	45303685	28	2,	(12,15,)	0.0368608799049	0.0321046373365	0.0368608799049	0.870967741935
45296541	45276395	45305268	28	2,	(12,15,)	0.0368608799049	0.0321046373365	0.0368608799049	0.870967741935
45303685	45289224	45308218	27	2,2,	(5,28,)(10,29,)	0.0392390011891	0.0344827586207	0.0487514863258	0.878787878788
45305268	45296541	45314362	28	2,	(10,29,)	0.0368608799049	0.0321046373365	0.0368608799049	0.870967741935
45308218	45303685	45320328	28	2,	(5,6,)	0.0368608799049	0.0321046373365	0.0368608799049	0.870967741935
45314362	45305268	45329919	29	1,1,1,1,1,1,1,1,1,1,1,1,1,1,1,1,1,1,1,1,1,1,1,1,1,1,1,1,1,	()	0.0344827586207	0.0332936979786	0.0368608799049	0.965517241379
45320328	45308218	45358514	29	1,1,1,1,1,1,1,1,1,1,1,1,1,1,1,1,1,1,1,1,1,1,1,1,1,1,1,1,1,	()	0.0344827586207	0.0332936979786	0.0368608799049	0.965517241379
45329919	45314362	45369397	29	1,1,1,1,1,1,1,1,1,1,1,1,1,1,1,1,1,1,1,1,1,1,1,1,1,1,1,1,1,	()	0.0344827586207	0.0332936979786	0.0368608799049	0.965517241379
45358514	45320328	45377774	29	1,1,1,1,1,1,1,1,1,1,1,1,1,1,1,1,1,1,1,1,1,1,1,1,1,1,1,1,1,	()	0.0344827586207	0.0332936979786	0.0368608799049	0.965517241379
45369397	45329919	45388623	29	1,1,1,1,1,1,1,1,1,1,1,1,1,1,1,1,1,1,1,1,1,1,1,1,1,1,1,1,1,	()	0.0344827586207	0.0332936979786	0.0368608799049	0.965517241379
45377774	45358514	45397028	29	1,1,1,1,1,1,1,1,1,1,1,1,1,1,1,1,1,1,1,1,1,1,1,1,1,1,1,1,1,	()	0.0344827586207	0.0332936979786	0.0368608799049	0.965517241379
45388623	45369397	45410066	28	2,	(2,10,)	0.0368608799049	0.0321046373365	0.0368608799049	0.870967741935
45397028	45377774	45413692	26	3,2,	(2,10,29,)(14,27,)	0.0439952437574	0.0332936979786	0.0582639714625	0.756756756757
45410066	45388623	45418990	21	4,3,3,2,	(2,10,13,29,)(5,17,25,)(15,16,20,)(14,27,)	0.0653983353151	0.0463733650416	0.0939357907253	0.709090909091
45413692	45397028	45420126	17	7,4,3,2,	(3,5,7,9,17,25,28,)(2,10,13,29,)(15,16,20,)(14,27,)	0.10820451843	0.0499405469679	0.174791914388	0.461538461538
45418990	45410066	45422289	22	4,2,2,2,2,	(14,17,25,27,)(2,13,)(12,15,)(7,9,)(5,28,)	0.0582639714625	0.0392390011891	0.077288941736	0.673469387755
45420126	45413692	45426355	26	2,2,2,	(2,13,)(4,9,)(5,28,)	0.0416171224732	0.0368608799049	0.05112960761	0.885714285714
45422289	45418990	45428631	28	2,	(2,13,)	0.0368608799049	0.0321046373365	0.0368608799049	0.870967741935
45426355	45420126	45430464	28	2,	(2,13,)	0.0368608799049	0.0321046373365	0.0368608799049	0.870967741935
45428631	45422289	45437725	26	4,	(2,10,13,29,)	0.0487514863258	0.0297265160523	0.0487514863258	0.609756097561
45430464	45426355	45446302	26	3,2,	(2,10,29,)(12,15,)	0.0439952437574	0.0332936979786	0.0582639714625	0.756756756757
45437725	45428631	45452426	25	3,2,2,	(2,10,29,)(16,20,)(12,15,)	0.0463733650416	0.0356718192628	0.0606420927467	0.769230769231
45446302	45430464	45468239	28	2,	(2,10,)	0.0368608799049	0.0321046373365	0.0368608799049	0.870967741935
45452426	45437725	45475527	28	2,	(2,10,)	0.0368608799049	0.0321046373365	0.0368608799049	0.870967741935
45468239	45446302	45489077	28	2,	(2,10,)	0.0368608799049	0.0321046373365	0.0368608799049	0.870967741935
45475527	45452426	45499986	29	1,1,1,1,1,1,1,1,1,1,1,1,1,1,1,1,1,1,1,1,1,1,1,1,1,1,1,1,1,	()	0.0344827586207	0.0332936979786	0.0368608799049	0.965517241379
45489077	45468239	45501901	29	1,1,1,1,1,1,1,1,1,1,1,1,1,1,1,1,1,1,1,1,1,1,1,1,1,1,1,1,1,	()	0.0344827586207	0.0332936979786	0.0368608799049	0.965517241379
45499986	45475527	45506365	29	1,1,1,1,1,1,1,1,1,1,1,1,1,1,1,1,1,1,1,1,1,1,1,1,1,1,1,1,1,	()	0.0344827586207	0.0332936979786	0.0368608799049	0.965517241379
45501901	45489077	45506702	29	1,1,1,1,1,1,1,1,1,1,1,1,1,1,1,1,1,1,1,1,1,1,1,1,1,1,1,1,1,	()	0.0344827586207	0.0332936979786	0.0368608799049	0.965517241379
45506365	45499986	45520657	29	1,1,1,1,1,1,1,1,1,1,1,1,1,1,1,1,1,1,1,1,1,1,1,1,1,1,1,1,1,	()	0.0344827586207	0.0332936979786	0.0368608799049	0.965517241379
45506702	45501901	45528478	28	2,	(16,20,)	0.0368608799049	0.0321046373365	0.0368608799049	0.870967741935
45520657	45506365	45540974	28	2,	(16,20,)	0.0368608799049	0.0321046373365	0.0368608799049	0.870967741935
45528478	45506702	45551684	29	1,1,1,1,1,1,1,1,1,1,1,1,1,1,1,1,1,1,1,1,1,1,1,1,1,1,1,1,1,	()	0.0344827586207	0.0332936979786	0.0368608799049	0.965517241379
45540974	45520657	45558902	29	1,1,1,1,1,1,1,1,1,1,1,1,1,1,1,1,1,1,1,1,1,1,1,1,1,1,1,1,1,	()	0.0344827586207	0.0332936979786	0.0368608799049	0.965517241379
45551684	45528478	45563210	29	1,1,1,1,1,1,1,1,1,1,1,1,1,1,1,1,1,1,1,1,1,1,1,1,1,1,1,1,1,	()	0.0344827586207	0.0332936979786	0.0368608799049	0.965517241379
45558902	45540974	45570653	29	1,1,1,1,1,1,1,1,1,1,1,1,1,1,1,1,1,1,1,1,1,1,1,1,1,1,1,1,1,	()	0.0344827586207	0.0332936979786	0.0368608799049	0.965517241379
45563210	45551684	45578253	29	1,1,1,1,1,1,1,1,1,1,1,1,1,1,1,1,1,1,1,1,1,1,1,1,1,1,1,1,1,	()	0.0344827586207	0.0332936979786	0.0368608799049	0.965517241379
45570653	45558902	45582574	29	1,1,1,1,1,1,1,1,1,1,1,1,1,1,1,1,1,1,1,1,1,1,1,1,1,1,1,1,1,	()	0.0344827586207	0.0332936979786	0.0368608799049	0.965517241379
45578253	45563210	45591571	29	1,1,1,1,1,1,1,1,1,1,1,1,1,1,1,1,1,1,1,1,1,1,1,1,1,1,1,1,1,	()	0.0344827586207	0.0332936979786	0.0368608799049	0.965517241379
45582574	45570653	45601007	28	2,	(17,25,)	0.0368608799049	0.0321046373365	0.0368608799049	0.870967741935
45591571	45578253	45606017	28	2,	(13,29,)	0.0368608799049	0.0321046373365	0.0368608799049	0.870967741935
45601007	45582574	45609777	29	1,1,1,1,1,1,1,1,1,1,1,1,1,1,1,1,1,1,1,1,1,1,1,1,1,1,1,1,1,	()	0.0344827586207	0.0332936979786	0.0368608799049	0.965517241379
45606017	45591571	45613864	28	2,	(6,17,)	0.0368608799049	0.0321046373365	0.0368608799049	0.870967741935
45609777	45601007	45619860	29	1,1,1,1,1,1,1,1,1,1,1,1,1,1,1,1,1,1,1,1,1,1,1,1,1,1,1,1,1,	()	0.0344827586207	0.0332936979786	0.0368608799049	0.965517241379
45613864	45606017	45627801	28	2,	(17,22,)	0.0368608799049	0.0321046373365	0.0368608799049	0.870967741935
45619860	45609777	45633638	28	2,	(10,13,)	0.0368608799049	0.0321046373365	0.0368608799049	0.870967741935
45627801	45613864	45642544	27	2,2,	(10,13,)(16,20,)	0.0392390011891	0.0344827586207	0.0487514863258	0.878787878788
45633638	45619860	45647627	27	2,2,	(10,13,)(16,20,)	0.0392390011891	0.0344827586207	0.0487514863258	0.878787878788
45642544	45627801	45653535	27	2,2,	(10,13,)(16,20,)	0.0392390011891	0.0344827586207	0.0487514863258	0.878787878788
45647627	45633638	45659078	27	2,2,	(16,20,)(10,13,)	0.0392390011891	0.0344827586207	0.0487514863258	0.878787878788
45653535	45642544	45668692	27	2,2,	(10,13,)(16,20,)	0.0392390011891	0.0344827586207	0.0487514863258	0.878787878788
45659078	45647627	45676461	27	2,2,	(10,13,)(16,20,)	0.0392390011891	0.0344827586207	0.0487514863258	0.878787878788
45668692	45653535	45683349	27	2,2,	(10,13,)(16,20,)	0.0392390011891	0.0344827586207	0.0487514863258	0.878787878788
45676461	45659078	45690656	28	2,	(16,20,)	0.0368608799049	0.0321046373365	0.0368608799049	0.870967741935
45683349	45668692	45697705	28	2,	(16,20,)	0.0368608799049	0.0321046373365	0.0368608799049	0.870967741935
45690656	45676461	45702457	28	2,	(7,8,)	0.0368608799049	0.0321046373365	0.0368608799049	0.870967741935
45697705	45683349	45710881	28	2,	(7,8,)	0.0368608799049	0.0321046373365	0.0368608799049	0.870967741935
45702457	45690656	45723109	25	3,2,2,	(17,22,23,)(10,13,)(7,8,)	0.0463733650416	0.0356718192628	0.0606420927467	0.769230769231
45710881	45697705	45732552	22	4,3,2,2,	(6,17,22,26,)(11,19,23,)(10,13,)(7,8,)	0.0606420927467	0.0416171224732	0.089179548157	0.686274509804
45723109	45702457	45738947	22	4,3,2,2,	(6,17,22,26,)(15,16,20,)(10,13,)(11,23,)	0.0606420927467	0.0416171224732	0.089179548157	0.686274509804
45732552	45710881	45748003	29	1,1,1,1,1,1,1,1,1,1,1,1,1,1,1,1,1,1,1,1,1,1,1,1,1,1,1,1,1,	()	0.0344827586207	0.0332936979786	0.0368608799049	0.965517241379
45738947	45723109	45759705	29	1,1,1,1,1,1,1,1,1,1,1,1,1,1,1,1,1,1,1,1,1,1,1,1,1,1,1,1,1,	()	0.0344827586207	0.0332936979786	0.0368608799049	0.965517241379
45748003	45732552	45768735	29	1,1,1,1,1,1,1,1,1,1,1,1,1,1,1,1,1,1,1,1,1,1,1,1,1,1,1,1,1,	()	0.0344827586207	0.0332936979786	0.0368608799049	0.965517241379
45759705	45738947	45776695	29	1,1,1,1,1,1,1,1,1,1,1,1,1,1,1,1,1,1,1,1,1,1,1,1,1,1,1,1,1,	()	0.0344827586207	0.0332936979786	0.0368608799049	0.965517241379
45768735	45748003	45783966	29	1,1,1,1,1,1,1,1,1,1,1,1,1,1,1,1,1,1,1,1,1,1,1,1,1,1,1,1,1,	()	0.0344827586207	0.0332936979786	0.0368608799049	0.965517241379
45776695	45759705	45790854	29	1,1,1,1,1,1,1,1,1,1,1,1,1,1,1,1,1,1,1,1,1,1,1,1,1,1,1,1,1,	()	0.0344827586207	0.0332936979786	0.0368608799049	0.965517241379
45783966	45768735	45796369	29	1,1,1,1,1,1,1,1,1,1,1,1,1,1,1,1,1,1,1,1,1,1,1,1,1,1,1,1,1,	()	0.0344827586207	0.0332936979786	0.0368608799049	0.965517241379
45790854	45776695	45801022	29	1,1,1,1,1,1,1,1,1,1,1,1,1,1,1,1,1,1,1,1,1,1,1,1,1,1,1,1,1,	()	0.0344827586207	0.0332936979786	0.0368608799049	0.965517241379
45796369	45783966	45805808	29	1,1,1,1,1,1,1,1,1,1,1,1,1,1,1,1,1,1,1,1,1,1,1,1,1,1,1,1,1,	()	0.0344827586207	0.0332936979786	0.0368608799049	0.965517241379
45801022	45790854	45814769	27	2,2,	(16,20,)(7,8,)	0.0392390011891	0.0344827586207	0.0487514863258	0.878787878788
45805808	45796369	45819158	26	3,2,	(15,16,20,)(7,8,)	0.0439952437574	0.0332936979786	0.0582639714625	0.756756756757
45814769	45801022	45825578	28	2,	(11,23,)	0.0368608799049	0.0321046373365	0.0368608799049	0.870967741935
45819158	45805808	45835165	29	1,1,1,1,1,1,1,1,1,1,1,1,1,1,1,1,1,1,1,1,1,1,1,1,1,1,1,1,1,	()	0.0344827586207	0.0332936979786	0.0368608799049	0.965517241379
45825578	45814769	45840036	29	1,1,1,1,1,1,1,1,1,1,1,1,1,1,1,1,1,1,1,1,1,1,1,1,1,1,1,1,1,	()	0.0344827586207	0.0332936979786	0.0368608799049	0.965517241379
45835165	45819158	45843725	29	1,1,1,1,1,1,1,1,1,1,1,1,1,1,1,1,1,1,1,1,1,1,1,1,1,1,1,1,1,	()	0.0344827586207	0.0332936979786	0.0368608799049	0.965517241379
45840036	45825578	45844609	29	1,1,1,1,1,1,1,1,1,1,1,1,1,1,1,1,1,1,1,1,1,1,1,1,1,1,1,1,1,	()	0.0344827586207	0.0332936979786	0.0368608799049	0.965517241379
45843725	45835165	45855046	29	1,1,1,1,1,1,1,1,1,1,1,1,1,1,1,1,1,1,1,1,1,1,1,1,1,1,1,1,1,	()	0.0344827586207	0.0332936979786	0.0368608799049	0.965517241379
45844609	45840036	45865802	29	1,1,1,1,1,1,1,1,1,1,1,1,1,1,1,1,1,1,1,1,1,1,1,1,1,1,1,1,1,	()	0.0344827586207	0.0332936979786	0.0368608799049	0.965517241379
45855046	45843725	45878565	28	2,	(16,20,)	0.0368608799049	0.0321046373365	0.0368608799049	0.870967741935
45865802	45844609	45884325	27	2,2,	(7,8,)(16,20,)	0.0392390011891	0.0344827586207	0.0487514863258	0.878787878788
45878565	45855046	45910151	28	2,	(7,8,)	0.0368608799049	0.0321046373365	0.0368608799049	0.870967741935
45884325	45865802	45912182	28	2,	(7,8,)	0.0368608799049	0.0321046373365	0.0368608799049	0.870967741935
45910151	45878565	45940734	29	1,1,1,1,1,1,1,1,1,1,1,1,1,1,1,1,1,1,1,1,1,1,1,1,1,1,1,1,1,	()	0.0344827586207	0.0332936979786	0.0368608799049	0.965517241379
45912182	45884325	45945139	29	1,1,1,1,1,1,1,1,1,1,1,1,1,1,1,1,1,1,1,1,1,1,1,1,1,1,1,1,1,	()	0.0344827586207	0.0332936979786	0.0368608799049	0.965517241379
45940734	45910151	45954447	28	2,	(10,13,)	0.0368608799049	0.0321046373365	0.0368608799049	0.870967741935
45945139	45912182	45962281	27	2,2,	(10,13,)(17,22,)	0.0392390011891	0.0344827586207	0.0487514863258	0.878787878788
45954447	45940734	45969581	27	2,2,	(10,13,)(15,16,)	0.0392390011891	0.0344827586207	0.0487514863258	0.878787878788
45962281	45945139	45980974	28	2,	(15,16,)	0.0368608799049	0.0321046373365	0.0368608799049	0.870967741935
45969581	45954447	45993801	29	1,1,1,1,1,1,1,1,1,1,1,1,1,1,1,1,1,1,1,1,1,1,1,1,1,1,1,1,1,	()	0.0344827586207	0.0332936979786	0.0368608799049	0.965517241379
45980974	45962281	45999471	29	1,1,1,1,1,1,1,1,1,1,1,1,1,1,1,1,1,1,1,1,1,1,1,1,1,1,1,1,1,	()	0.0344827586207	0.0332936979786	0.0368608799049	0.965517241379
45993801	45969581	46006935	29	1,1,1,1,1,1,1,1,1,1,1,1,1,1,1,1,1,1,1,1,1,1,1,1,1,1,1,1,1,	()	0.0344827586207	0.0332936979786	0.0368608799049	0.965517241379
45999471	45980974	46012956	29	1,1,1,1,1,1,1,1,1,1,1,1,1,1,1,1,1,1,1,1,1,1,1,1,1,1,1,1,1,	()	0.0344827586207	0.0332936979786	0.0368608799049	0.965517241379
46006935	45993801	46014810	29	1,1,1,1,1,1,1,1,1,1,1,1,1,1,1,1,1,1,1,1,1,1,1,1,1,1,1,1,1,	()	0.0344827586207	0.0332936979786	0.0368608799049	0.965517241379
46012956	45999471	46020967	29	1,1,1,1,1,1,1,1,1,1,1,1,1,1,1,1,1,1,1,1,1,1,1,1,1,1,1,1,1,	()	0.0344827586207	0.0332936979786	0.0368608799049	0.965517241379
46014810	46006935	46028109	29	1,1,1,1,1,1,1,1,1,1,1,1,1,1,1,1,1,1,1,1,1,1,1,1,1,1,1,1,1,	()	0.0344827586207	0.0332936979786	0.0368608799049	0.965517241379
46020967	46012956	46035223	28	2,	(16,20,)	0.0368608799049	0.0321046373365	0.0368608799049	0.870967741935
46028109	46014810	46044947	28	2,	(16,20,)	0.0368608799049	0.0321046373365	0.0368608799049	0.870967741935
46035223	46020967	46055901	28	2,	(16,20,)	0.0368608799049	0.0321046373365	0.0368608799049	0.870967741935
46044947	46028109	46064967	28	2,	(16,20,)	0.0368608799049	0.0321046373365	0.0368608799049	0.870967741935
46055901	46035223	46073778	26	3,2,	(4,6,10,)(16,20,)	0.0439952437574	0.0332936979786	0.0582639714625	0.756756756757
46064967	46044947	46083548	26	4,	(4,8,10,17,)	0.0487514863258	0.0297265160523	0.0487514863258	0.609756097561
46073778	46055901	46101884	27	3,	(4,8,29,)	0.0416171224732	0.0309155766944	0.0416171224732	0.742857142857
46083548	46064967	46112494	27	3,	(4,8,29,)	0.0416171224732	0.0309155766944	0.0416171224732	0.742857142857
46101884	46073778	46116046	26	3,2,	(4,8,29,)(14,19,)	0.0439952437574	0.0332936979786	0.0582639714625	0.756756756757
46112494	46083548	46122771	23	4,2,2,2,	(4,12,27,29,)(15,16,)(14,19,)(13,24,)	0.0558858501784	0.0368608799049	0.0749108204518	0.659574468085
46116046	46101884	46135533	22	6,2,2,	(4,10,12,17,27,29,)(9,16,)(13,24,)	0.0749108204518	0.0321046373365	0.103448275862	0.428571428571
46122771	46112494	46142446	28	2,	(27,29,)	0.0368608799049	0.0321046373365	0.0368608799049	0.870967741935
46135533	46116046	46145978	27	2,2,	(9,20,)(27,29,)	0.0392390011891	0.0344827586207	0.0487514863258	0.878787878788
46142446	46122771	46151249	29	1,1,1,1,1,1,1,1,1,1,1,1,1,1,1,1,1,1,1,1,1,1,1,1,1,1,1,1,1,	()	0.0344827586207	0.0332936979786	0.0368608799049	0.965517241379
46145978	46135533	46165109	29	1,1,1,1,1,1,1,1,1,1,1,1,1,1,1,1,1,1,1,1,1,1,1,1,1,1,1,1,1,	()	0.0344827586207	0.0332936979786	0.0368608799049	0.965517241379
46151249	46142446	46172867	28	2,	(10,12,)	0.0368608799049	0.0321046373365	0.0368608799049	0.870967741935
46165109	46145978	46186274	28	2,	(10,12,)	0.0368608799049	0.0321046373365	0.0368608799049	0.870967741935
46172867	46151249	46202242	24	4,2,2,	(6,8,24,27,)(4,29,)(10,12,)	0.0535077288942	0.0344827586207	0.0725326991677	0.644444444444
46186274	46165109	46223587	29	1,1,1,1,1,1,1,1,1,1,1,1,1,1,1,1,1,1,1,1,1,1,1,1,1,1,1,1,1,	()	0.0344827586207	0.0332936979786	0.0368608799049	0.965517241379
46202242	46172867	46236315	29	1,1,1,1,1,1,1,1,1,1,1,1,1,1,1,1,1,1,1,1,1,1,1,1,1,1,1,1,1,	()	0.0344827586207	0.0332936979786	0.0368608799049	0.965517241379
46223587	46186274	46249301	29	1,1,1,1,1,1,1,1,1,1,1,1,1,1,1,1,1,1,1,1,1,1,1,1,1,1,1,1,1,	()	0.0344827586207	0.0332936979786	0.0368608799049	0.965517241379
46236315	46202242	46271212	29	1,1,1,1,1,1,1,1,1,1,1,1,1,1,1,1,1,1,1,1,1,1,1,1,1,1,1,1,1,	()	0.0344827586207	0.0332936979786	0.0368608799049	0.965517241379
46249301	46223587	46277703	27	2,2,	(1,2,)(24,27,)	0.0392390011891	0.0344827586207	0.0487514863258	0.878787878788
46271212	46236315	46283137	27	2,2,	(24,27,)(1,2,)	0.0392390011891	0.0344827586207	0.0487514863258	0.878787878788
46277703	46249301	46287442	29	1,1,1,1,1,1,1,1,1,1,1,1,1,1,1,1,1,1,1,1,1,1,1,1,1,1,1,1,1,	()	0.0344827586207	0.0332936979786	0.0368608799049	0.965517241379
46283137	46271212	46305485	29	1,1,1,1,1,1,1,1,1,1,1,1,1,1,1,1,1,1,1,1,1,1,1,1,1,1,1,1,1,	()	0.0344827586207	0.0332936979786	0.0368608799049	0.965517241379
46287442	46277703	46311026	29	1,1,1,1,1,1,1,1,1,1,1,1,1,1,1,1,1,1,1,1,1,1,1,1,1,1,1,1,1,	()	0.0344827586207	0.0332936979786	0.0368608799049	0.965517241379
46305485	46283137	46314180	28	2,	(20,23,)	0.0368608799049	0.0321046373365	0.0368608799049	0.870967741935
46311026	46287442	46320363	29	1,1,1,1,1,1,1,1,1,1,1,1,1,1,1,1,1,1,1,1,1,1,1,1,1,1,1,1,1,	()	0.0344827586207	0.0332936979786	0.0368608799049	0.965517241379
46314180	46305485	46322923	29	1,1,1,1,1,1,1,1,1,1,1,1,1,1,1,1,1,1,1,1,1,1,1,1,1,1,1,1,1,	()	0.0344827586207	0.0332936979786	0.0368608799049	0.965517241379
46320363	46311026	46324861	29	1,1,1,1,1,1,1,1,1,1,1,1,1,1,1,1,1,1,1,1,1,1,1,1,1,1,1,1,1,	()	0.0344827586207	0.0332936979786	0.0368608799049	0.965517241379
46322923	46314180	46327436	29	1,1,1,1,1,1,1,1,1,1,1,1,1,1,1,1,1,1,1,1,1,1,1,1,1,1,1,1,1,	()	0.0344827586207	0.0332936979786	0.0368608799049	0.965517241379
46324861	46320363	46329324	29	1,1,1,1,1,1,1,1,1,1,1,1,1,1,1,1,1,1,1,1,1,1,1,1,1,1,1,1,1,	()	0.0344827586207	0.0332936979786	0.0368608799049	0.965517241379
46327436	46322923	46330659	29	1,1,1,1,1,1,1,1,1,1,1,1,1,1,1,1,1,1,1,1,1,1,1,1,1,1,1,1,1,	()	0.0344827586207	0.0332936979786	0.0368608799049	0.965517241379
46329324	46324861	46340476	29	1,1,1,1,1,1,1,1,1,1,1,1,1,1,1,1,1,1,1,1,1,1,1,1,1,1,1,1,1,	()	0.0344827586207	0.0332936979786	0.0368608799049	0.965517241379
46330659	46327436	46350810	29	1,1,1,1,1,1,1,1,1,1,1,1,1,1,1,1,1,1,1,1,1,1,1,1,1,1,1,1,1,	()	0.0344827586207	0.0332936979786	0.0368608799049	0.965517241379
46340476	46329324	46353214	26	2,2,2,	(8,13,)(6,29,)(4,12,)	0.0416171224732	0.0368608799049	0.05112960761	0.885714285714
46350810	46330659	46355363	27	2,2,	(14,29,)(8,13,)	0.0392390011891	0.0344827586207	0.0487514863258	0.878787878788
46353214	46340476	46359970	27	2,2,	(14,29,)(8,13,)	0.0392390011891	0.0344827586207	0.0487514863258	0.878787878788
46355363	46350810	46362477	26	3,2,	(14,17,29,)(8,13,)	0.0439952437574	0.0332936979786	0.0582639714625	0.756756756757
46359970	46353214	46364172	26	3,2,	(14,17,29,)(8,13,)	0.0439952437574	0.0332936979786	0.0582639714625	0.756756756757
46362477	46355363	46366884	22	7,2,	(6,10,12,14,17,24,29,)(8,13,)	0.0868014268728	0.0285374554102	0.120095124851	0.328767123288
46364172	46359970	46372314	22	6,2,2,	(6,10,12,14,24,29,)(8,13,)(19,27,)	0.0749108204518	0.0321046373365	0.103448275862	0.428571428571
46366884	46362477	46374677	27	3,	(24,27,29,)	0.0416171224732	0.0309155766944	0.0416171224732	0.742857142857
46372314	46364172	46389032	29	1,1,1,1,1,1,1,1,1,1,1,1,1,1,1,1,1,1,1,1,1,1,1,1,1,1,1,1,1,	()	0.0344827586207	0.0332936979786	0.0368608799049	0.965517241379
46374677	46366884	46459458	29	1,1,1,1,1,1,1,1,1,1,1,1,1,1,1,1,1,1,1,1,1,1,1,1,1,1,1,1,1,	()	0.0344827586207	0.0332936979786	0.0368608799049	0.965517241379
46389032	46372314	46464790	29	1,1,1,1,1,1,1,1,1,1,1,1,1,1,1,1,1,1,1,1,1,1,1,1,1,1,1,1,1,	()	0.0344827586207	0.0332936979786	0.0368608799049	0.965517241379
46459458	46374677	46465994	29	1,1,1,1,1,1,1,1,1,1,1,1,1,1,1,1,1,1,1,1,1,1,1,1,1,1,1,1,1,	()	0.0344827586207	0.0332936979786	0.0368608799049	0.965517241379
46464790	46389032	46467127	28	2,	(2,9,)	0.0368608799049	0.0321046373365	0.0368608799049	0.870967741935
46465994	46459458	46468564	21	7,3,	(4,6,10,12,17,24,27,)(2,9,22,)	0.0915576694411	0.0332936979786	0.141498216409	0.363636363636
46467127	46464790	46469561	20	7,2,2,2,	(4,6,10,12,17,24,27,)(9,22,)(11,15,)(14,19,)	0.0915576694411	0.0332936979786	0.12485136742	0.363636363636
46468564	46465994	46470901	20	7,3,2,	(4,6,10,12,17,24,27,)(16,20,23,)(14,19,)	0.0939357907253	0.0356718192628	0.143876337693	0.379746835443
46469561	46467127	46474756	23	4,3,2,	(4,10,17,27,)(6,12,24,)(16,20,)	0.0582639714625	0.0392390011891	0.0868014268728	0.673469387755
46470901	46468564	46478414	29	1,1,1,1,1,1,1,1,1,1,1,1,1,1,1,1,1,1,1,1,1,1,1,1,1,1,1,1,1,	()	0.0344827586207	0.0332936979786	0.0368608799049	0.965517241379
46474756	46469561	46480383	29	1,1,1,1,1,1,1,1,1,1,1,1,1,1,1,1,1,1,1,1,1,1,1,1,1,1,1,1,1,	()	0.0344827586207	0.0332936979786	0.0368608799049	0.965517241379
46478414	46470901	46484548	29	1,1,1,1,1,1,1,1,1,1,1,1,1,1,1,1,1,1,1,1,1,1,1,1,1,1,1,1,1,	()	0.0344827586207	0.0332936979786	0.0368608799049	0.965517241379
46480383	46474756	46486293	29	1,1,1,1,1,1,1,1,1,1,1,1,1,1,1,1,1,1,1,1,1,1,1,1,1,1,1,1,1,	()	0.0344827586207	0.0332936979786	0.0368608799049	0.965517241379
46484548	46478414	46494906	29	1,1,1,1,1,1,1,1,1,1,1,1,1,1,1,1,1,1,1,1,1,1,1,1,1,1,1,1,1,	()	0.0344827586207	0.0332936979786	0.0368608799049	0.965517241379
46486293	46480383	46496744	29	1,1,1,1,1,1,1,1,1,1,1,1,1,1,1,1,1,1,1,1,1,1,1,1,1,1,1,1,1,	()	0.0344827586207	0.0332936979786	0.0368608799049	0.965517241379
46494906	46484548	46497653	29	1,1,1,1,1,1,1,1,1,1,1,1,1,1,1,1,1,1,1,1,1,1,1,1,1,1,1,1,1,	()	0.0344827586207	0.0332936979786	0.0368608799049	0.965517241379
46496744	46486293	46499411	27	2,2,	(12,27,)(6,10,)	0.0392390011891	0.0344827586207	0.0487514863258	0.878787878788
46497653	46494906	46500327	26	2,2,2,	(9,22,)(12,27,)(6,10,)	0.0416171224732	0.0368608799049	0.05112960761	0.885714285714
46499411	46496744	46501488	25	2,2,2,2,	(6,10,)(12,27,)(17,24,)(9,22,)	0.0439952437574	0.0392390011891	0.0535077288942	0.891891891892
46500327	46497653	46502371	23	6,2,	(6,10,12,17,24,27,)(9,22,)	0.0725326991677	0.0297265160523	0.101070154578	0.409836065574
46501488	46499411	46503086	23	7,	(4,6,10,12,17,24,27,)	0.0844233055886	0.026159334126	0.0844233055886	0.30985915493
46502371	46500327	46503898	23	7,	(4,6,10,12,17,24,27,)	0.0844233055886	0.026159334126	0.0844233055886	0.30985915493
46503086	46501488	46504131	23	7,	(4,6,10,12,17,24,27,)	0.0844233055886	0.026159334126	0.0844233055886	0.30985915493
46503898	46502371	46504531	22	7,2,	(4,6,10,12,17,24,27,)(14,19,)	0.0868014268728	0.0285374554102	0.120095124851	0.328767123288
46504131	46503086	46504927	22	7,2,	(4,6,10,12,17,24,27,)(14,19,)	0.0868014268728	0.0285374554102	0.120095124851	0.328767123288
46504531	46503898	46505303	25	4,2,	(4,6,12,27,)(14,19,)	0.05112960761	0.0321046373365	0.0701545778835	0.627906976744
46504927	46504131	46505780	26	3,2,	(4,12,27,)(14,19,)	0.0439952437574	0.0332936979786	0.0582639714625	0.756756756757
46505303	46504531	46506865	27	3,	(4,12,27,)	0.0416171224732	0.0309155766944	0.0416171224732	0.742857142857
46505780	46504927	46507881	29	1,1,1,1,1,1,1,1,1,1,1,1,1,1,1,1,1,1,1,1,1,1,1,1,1,1,1,1,1,	()	0.0344827586207	0.0332936979786	0.0368608799049	0.965517241379
46506865	46505303	46511643	26	3,2,	(4,17,24,)(2,9,)	0.0439952437574	0.0332936979786	0.0582639714625	0.756756756757
46507881	46505780	46513355	26	3,2,	(4,17,24,)(6,10,)	0.0439952437574	0.0332936979786	0.0582639714625	0.756756756757
46511643	46506865	46514231	26	3,2,	(4,17,24,)(6,10,)	0.0439952437574	0.0332936979786	0.0582639714625	0.756756756757
46513355	46507881	46515743	25	5,	(4,6,10,17,24,)	0.0582639714625	0.0285374554102	0.0582639714625	0.489795918367
46514231	46511643	46517052	24	6,	(4,6,10,17,24,27,)	0.0701545778835	0.0273483947681	0.0701545778835	0.389830508475
46515743	46513355	46518532	24	6,	(4,6,10,17,24,27,)	0.0701545778835	0.0273483947681	0.0701545778835	0.389830508475
46517052	46514231	46520678	24	6,	(4,10,12,17,24,27,)	0.0701545778835	0.0273483947681	0.0701545778835	0.389830508475
46518532	46515743	46523548	25	5,	(4,10,12,24,27,)	0.0582639714625	0.0285374554102	0.0582639714625	0.489795918367
46520678	46517052	46526564	25	5,	(4,10,12,24,27,)	0.0582639714625	0.0285374554102	0.0582639714625	0.489795918367
46523548	46518532	46530160	25	4,2,	(4,10,12,24,)(20,23,)	0.05112960761	0.0321046373365	0.0701545778835	0.627906976744
46526564	46520678	46533614	26	4,	(4,10,12,24,)	0.0487514863258	0.0297265160523	0.0487514863258	0.609756097561
46530160	46523548	46535915	26	4,	(6,12,17,24,)	0.0487514863258	0.0297265160523	0.0487514863258	0.609756097561
46533614	46526564	46538465	26	4,	(6,12,17,24,)	0.0487514863258	0.0297265160523	0.0487514863258	0.609756097561
46535915	46530160	46543673	29	1,1,1,1,1,1,1,1,1,1,1,1,1,1,1,1,1,1,1,1,1,1,1,1,1,1,1,1,1,	()	0.0344827586207	0.0332936979786	0.0368608799049	0.965517241379
46538465	46533614	46547116	28	2,	(16,23,)	0.0368608799049	0.0321046373365	0.0368608799049	0.870967741935
46543673	46535915	46551068	27	2,2,	(2,22,)(16,23,)	0.0392390011891	0.0344827586207	0.0487514863258	0.878787878788
46547116	46538465	46554495	27	2,2,	(16,23,)(2,22,)	0.0392390011891	0.0344827586207	0.0487514863258	0.878787878788
46551068	46543673	46558649	24	3,2,2,2,	(2,9,22,)(4,27,)(17,24,)(14,19,)	0.0487514863258	0.038049940547	0.0630202140309	0.780487804878
46554495	46547116	46561294	28	2,	(10,24,)	0.0368608799049	0.0321046373365	0.0368608799049	0.870967741935
46558649	46551068	46565586	29	1,1,1,1,1,1,1,1,1,1,1,1,1,1,1,1,1,1,1,1,1,1,1,1,1,1,1,1,1,	()	0.0344827586207	0.0332936979786	0.0368608799049	0.965517241379
46561294	46554495	46570837	28	2,	(14,24,)	0.0368608799049	0.0321046373365	0.0368608799049	0.870967741935
46565586	46558649	46573888	28	2,	(14,24,)	0.0368608799049	0.0321046373365	0.0368608799049	0.870967741935
46570837	46561294	46576748	26	3,2,	(2,9,22,)(24,27,)	0.0439952437574	0.0332936979786	0.0582639714625	0.756756756757
46573888	46565586	46580262	22	5,3,2,	(4,10,12,24,27,)(2,9,22,)(14,19,)	0.0677764565993	0.038049940547	0.103448275862	0.561403508772
46576748	46570837	46584061	20	5,3,2,2,2,	(4,10,12,24,27,)(2,9,22,)(11,15,)(14,19,)(20,23,)	0.0725326991677	0.0428061831153	0.10820451843	0.590163934426
46580262	46573888	46588559	21	5,2,2,2,2,	(4,10,12,24,27,)(11,15,)(9,22,)(20,23,)(14,19,)	0.0677764565993	0.038049940547	0.0915576694411	0.561403508772
46584061	46576748	46592330	22	5,2,2,2,	(4,10,12,24,27,)(11,15,)(9,22,)(14,19,)	0.0653983353151	0.0356718192628	0.089179548157	0.545454545455
46588559	46580262	46595484	26	2,2,2,	(12,24,)(14,19,)(17,27,)	0.0416171224732	0.0368608799049	0.05112960761	0.885714285714
46592330	46584061	46598802	29	1,1,1,1,1,1,1,1,1,1,1,1,1,1,1,1,1,1,1,1,1,1,1,1,1,1,1,1,1,	()	0.0344827586207	0.0332936979786	0.0368608799049	0.965517241379
46595484	46588559	46601452	29	1,1,1,1,1,1,1,1,1,1,1,1,1,1,1,1,1,1,1,1,1,1,1,1,1,1,1,1,1,	()	0.0344827586207	0.0332936979786	0.0368608799049	0.965517241379
46598802	46592330	46604551	29	1,1,1,1,1,1,1,1,1,1,1,1,1,1,1,1,1,1,1,1,1,1,1,1,1,1,1,1,1,	()	0.0344827586207	0.0332936979786	0.0368608799049	0.965517241379
46601452	46595484	46607504	26	2,2,2,	(10,17,)(2,22,)(16,23,)	0.0416171224732	0.0368608799049	0.05112960761	0.885714285714
46604551	46598802	46609194	22	4,2,2,2,2,	(10,12,17,27,)(2,22,)(14,19,)(16,20,)(11,15,)	0.0582639714625	0.0392390011891	0.077288941736	0.673469387755
46607504	46601452	46612462	21	7,3,	(10,12,14,17,19,24,27,)(11,15,16,)	0.0915576694411	0.0332936979786	0.141498216409	0.363636363636
46609194	46604551	46615299	21	7,3,	(10,12,14,17,19,24,27,)(11,15,16,)	0.0915576694411	0.0332936979786	0.141498216409	0.363636363636
46612462	46607504	46618109	22	5,3,2,	(10,12,14,19,24,)(11,15,16,)(17,27,)	0.0677764565993	0.038049940547	0.103448275862	0.561403508772
46615299	46609194	46619836	23	4,3,2,	(12,14,19,24,)(11,15,16,)(3,28,)	0.0582639714625	0.0392390011891	0.0868014268728	0.673469387755
46618109	46612462	46622044	18	6,4,3,2,	(4,11,15,16,20,23,)(12,14,19,24,)(3,26,28,)(9,22,)	0.0939357907253	0.05112960761	0.151010701546	0.544303797468
46619836	46615299	46623741	20	6,4,2,	(4,7,11,16,20,23,)(12,14,19,24,)(3,26,)	0.0868014268728	0.0439952437574	0.143876337693	0.506849315068
46622044	46618109	46625866	21	5,5,	(12,14,17,19,24,)(7,11,16,20,23,)	0.0820451843044	0.0523186682521	0.141498216409	0.63768115942
46623741	46619836	46629893	18	7,6,	(10,12,14,17,19,24,27,)(7,11,16,20,23,29,)	0.120095124851	0.0618311533888	0.219976218787	0.514851485149
46625866	46622044	46633571	20	7,2,2,2,	(10,12,14,17,19,24,27,)(2,22,)(7,20,)(16,23,)	0.0915576694411	0.0332936979786	0.12485136742	0.363636363636
46629893	46623741	46637172	21	6,3,2,	(10,12,14,17,24,27,)(2,9,22,)(7,20,)	0.0796670630202	0.0368608799049	0.122473246136	0.462686567164
46633571	46625866	46639618	24	6,	(10,12,14,17,24,27,)	0.0701545778835	0.0273483947681	0.0701545778835	0.389830508475
46637172	46629893	46642130	25	5,	(10,12,17,24,27,)	0.0582639714625	0.0285374554102	0.0582639714625	0.489795918367
46639618	46633571	46645830	27	3,	(10,12,24,)	0.0416171224732	0.0309155766944	0.0416171224732	0.742857142857
46642130	46637172	46650515	27	3,	(10,12,24,)	0.0416171224732	0.0309155766944	0.0416171224732	0.742857142857
46645830	46639618	46654212	26	2,2,2,	(16,20,)(12,24,)(3,26,)	0.0416171224732	0.0368608799049	0.05112960761	0.885714285714
46650515	46642130	46657703	22	3,3,3,2,	(12,14,24,)(16,20,23,)(3,26,28,)(2,22,)	0.0582639714625	0.0475624256837	0.0796670630202	0.816326530612
46654212	46645830	46659690	15	6,4,3,3,2,2,	(12,14,17,19,24,27,)(11,15,16,23,)(3,26,28,)(2,9,22,)(7,29,)(1,5,)	0.103448275862	0.0606420927467	0.160523186683	0.586206896552
46657703	46650515	46661779	15	6,4,3,3,2,2,	(12,14,17,19,24,27,)(11,15,16,23,)(2,9,22,)(3,26,28,)(7,29,)(1,5,)	0.103448275862	0.0606420927467	0.160523186683	0.586206896552
46659690	46654212	46665410	16	7,4,3,2,2,	(10,12,14,17,19,24,27,)(11,15,16,23,)(2,9,22,)(7,29,)(3,28,)	0.110582639715	0.0523186682521	0.177170035672	0.47311827957
46661779	46657703	46667228	22	3,3,2,2,2,	(17,19,24,)(11,15,16,)(7,29,)(2,22,)(5,6,)	0.0558858501784	0.0451843043995	0.077288941736	0.808510638298
46665410	46659690	46668762	21	4,4,2,2,	(5,6,17,24,)(2,18,21,22,)(11,15,)(7,29,)	0.0677764565993	0.0487514863258	0.105826397146	0.719298245614
46667228	46661779	46670092	23	4,3,2,	(4,7,11,20,)(2,18,22,)(9,21,)	0.0582639714625	0.0392390011891	0.0868014268728	0.673469387755
46668762	46665410	46672027	25	4,2,	(4,7,11,20,)(2,22,)	0.05112960761	0.0321046373365	0.0701545778835	0.627906976744
46670092	46667228	46674007	24	5,2,	(4,7,11,20,23,)(2,22,)	0.0606420927467	0.0309155766944	0.0844233055886	0.509803921569
46672027	46668762	46677816	23	4,2,2,2,	(10,12,17,27,)(7,23,)(14,19,)(2,9,)	0.0558858501784	0.0368608799049	0.0749108204518	0.659574468085
46674007	46670092	46679508	16	7,5,3,2,	(10,12,14,17,19,24,27,)(7,15,16,23,29,)(3,26,28,)(2,22,)	0.117717003567	0.0594530321046	0.200951248514	0.505050505051
46677816	46672027	46682731	28	2,	(2,22,)	0.0368608799049	0.0321046373365	0.0368608799049	0.870967741935
46679508	46674007	46684586	29	1,1,1,1,1,1,1,1,1,1,1,1,1,1,1,1,1,1,1,1,1,1,1,1,1,1,1,1,1,	()	0.0344827586207	0.0332936979786	0.0368608799049	0.965517241379
46682731	46677816	46686296	28	2,	(4,29,)	0.0368608799049	0.0321046373365	0.0368608799049	0.870967741935
46684586	46679508	46690677	28	2,	(4,29,)	0.0368608799049	0.0321046373365	0.0368608799049	0.870967741935
46686296	46682731	46694102	28	2,	(16,20,)	0.0368608799049	0.0321046373365	0.0368608799049	0.870967741935
46690677	46684586	46698380	21	4,3,3,2,	(10,12,24,27,)(11,15,23,)(2,9,22,)(16,20,)	0.0653983353151	0.0463733650416	0.0939357907253	0.709090909091
46694102	46686296	46715237	29	1,1,1,1,1,1,1,1,1,1,1,1,1,1,1,1,1,1,1,1,1,1,1,1,1,1,1,1,1,	()	0.0344827586207	0.0332936979786	0.0368608799049	0.965517241379
46698380	46690677	46730880	29	1,1,1,1,1,1,1,1,1,1,1,1,1,1,1,1,1,1,1,1,1,1,1,1,1,1,1,1,1,	()	0.0344827586207	0.0332936979786	0.0368608799049	0.965517241379
46715237	46694102	46746790	29	1,1,1,1,1,1,1,1,1,1,1,1,1,1,1,1,1,1,1,1,1,1,1,1,1,1,1,1,1,	()	0.0344827586207	0.0332936979786	0.0368608799049	0.965517241379
46730880	46698380	46749545	29	1,1,1,1,1,1,1,1,1,1,1,1,1,1,1,1,1,1,1,1,1,1,1,1,1,1,1,1,1,	()	0.0344827586207	0.0332936979786	0.0368608799049	0.965517241379
46746790	46715237	46753196	26	3,2,	(12,24,27,)(2,9,)	0.0439952437574	0.0332936979786	0.0582639714625	0.756756756757
46749545	46730880	46760993	28	2,	(2,22,)	0.0368608799049	0.0321046373365	0.0368608799049	0.870967741935
46753196	46746790	46776763	28	2,	(2,22,)	0.0368608799049	0.0321046373365	0.0368608799049	0.870967741935
46760993	46749545	46782120	27	3,	(2,9,22,)	0.0416171224732	0.0309155766944	0.0416171224732	0.742857142857
46776763	46753196	46786463	28	2,	(9,22,)	0.0368608799049	0.0321046373365	0.0368608799049	0.870967741935
46782120	46760993	46787747	29	1,1,1,1,1,1,1,1,1,1,1,1,1,1,1,1,1,1,1,1,1,1,1,1,1,1,1,1,1,	()	0.0344827586207	0.0332936979786	0.0368608799049	0.965517241379
46786463	46776763	46789565	29	1,1,1,1,1,1,1,1,1,1,1,1,1,1,1,1,1,1,1,1,1,1,1,1,1,1,1,1,1,	()	0.0344827586207	0.0332936979786	0.0368608799049	0.965517241379
46787747	46782120	46791832	29	1,1,1,1,1,1,1,1,1,1,1,1,1,1,1,1,1,1,1,1,1,1,1,1,1,1,1,1,1,	()	0.0344827586207	0.0332936979786	0.0368608799049	0.965517241379
46789565	46786463	46793807	29	1,1,1,1,1,1,1,1,1,1,1,1,1,1,1,1,1,1,1,1,1,1,1,1,1,1,1,1,1,	()	0.0344827586207	0.0332936979786	0.0368608799049	0.965517241379
46791832	46787747	46795912	29	1,1,1,1,1,1,1,1,1,1,1,1,1,1,1,1,1,1,1,1,1,1,1,1,1,1,1,1,1,	()	0.0344827586207	0.0332936979786	0.0368608799049	0.965517241379
46793807	46789565	46800721	29	1,1,1,1,1,1,1,1,1,1,1,1,1,1,1,1,1,1,1,1,1,1,1,1,1,1,1,1,1,	()	0.0344827586207	0.0332936979786	0.0368608799049	0.965517241379
46795912	46791832	46804960	29	1,1,1,1,1,1,1,1,1,1,1,1,1,1,1,1,1,1,1,1,1,1,1,1,1,1,1,1,1,	()	0.0344827586207	0.0332936979786	0.0368608799049	0.965517241379
46800721	46793807	46808041	29	1,1,1,1,1,1,1,1,1,1,1,1,1,1,1,1,1,1,1,1,1,1,1,1,1,1,1,1,1,	()	0.0344827586207	0.0332936979786	0.0368608799049	0.965517241379
46804960	46795912	46811284	28	2,	(5,10,)	0.0368608799049	0.0321046373365	0.0368608799049	0.870967741935
46808041	46800721	46814540	29	1,1,1,1,1,1,1,1,1,1,1,1,1,1,1,1,1,1,1,1,1,1,1,1,1,1,1,1,1,	()	0.0344827586207	0.0332936979786	0.0368608799049	0.965517241379
46811284	46804960	46817230	29	1,1,1,1,1,1,1,1,1,1,1,1,1,1,1,1,1,1,1,1,1,1,1,1,1,1,1,1,1,	()	0.0344827586207	0.0332936979786	0.0368608799049	0.965517241379
46814540	46808041	46820555	29	1,1,1,1,1,1,1,1,1,1,1,1,1,1,1,1,1,1,1,1,1,1,1,1,1,1,1,1,1,	()	0.0344827586207	0.0332936979786	0.0368608799049	0.965517241379
46817230	46811284	46821892	29	1,1,1,1,1,1,1,1,1,1,1,1,1,1,1,1,1,1,1,1,1,1,1,1,1,1,1,1,1,	()	0.0344827586207	0.0332936979786	0.0368608799049	0.965517241379
46820555	46814540	46823360	29	1,1,1,1,1,1,1,1,1,1,1,1,1,1,1,1,1,1,1,1,1,1,1,1,1,1,1,1,1,	()	0.0344827586207	0.0332936979786	0.0368608799049	0.965517241379
46821892	46817230	46824038	29	1,1,1,1,1,1,1,1,1,1,1,1,1,1,1,1,1,1,1,1,1,1,1,1,1,1,1,1,1,	()	0.0344827586207	0.0332936979786	0.0368608799049	0.965517241379
46823360	46820555	46826617	29	1,1,1,1,1,1,1,1,1,1,1,1,1,1,1,1,1,1,1,1,1,1,1,1,1,1,1,1,1,	()	0.0344827586207	0.0332936979786	0.0368608799049	0.965517241379
46824038	46821892	46829593	29	1,1,1,1,1,1,1,1,1,1,1,1,1,1,1,1,1,1,1,1,1,1,1,1,1,1,1,1,1,	()	0.0344827586207	0.0332936979786	0.0368608799049	0.965517241379
46826617	46823360	46834366	27	2,2,	(10,27,)(6,19,)	0.0392390011891	0.0344827586207	0.0487514863258	0.878787878788
46829593	46824038	46839286	28	2,	(6,14,)	0.0368608799049	0.0321046373365	0.0368608799049	0.870967741935
46834366	46826617	46847632	27	2,2,	(6,14,)(12,17,)	0.0392390011891	0.0344827586207	0.0487514863258	0.878787878788
46839286	46829593	46852152	29	1,1,1,1,1,1,1,1,1,1,1,1,1,1,1,1,1,1,1,1,1,1,1,1,1,1,1,1,1,	()	0.0344827586207	0.0332936979786	0.0368608799049	0.965517241379
46847632	46834366	46853621	29	1,1,1,1,1,1,1,1,1,1,1,1,1,1,1,1,1,1,1,1,1,1,1,1,1,1,1,1,1,	()	0.0344827586207	0.0332936979786	0.0368608799049	0.965517241379
46852152	46839286	46856066	28	2,	(17,24,)	0.0368608799049	0.0321046373365	0.0368608799049	0.870967741935
46853621	46847632	46859320	29	1,1,1,1,1,1,1,1,1,1,1,1,1,1,1,1,1,1,1,1,1,1,1,1,1,1,1,1,1,	()	0.0344827586207	0.0332936979786	0.0368608799049	0.965517241379
46856066	46852152	46861926	26	2,2,2,	(2,9,)(10,24,)(14,19,)	0.0416171224732	0.0368608799049	0.05112960761	0.885714285714
46859320	46853621	46865391	24	3,2,2,2,	(10,12,24,)(14,19,)(11,23,)(2,9,)	0.0487514863258	0.038049940547	0.0630202140309	0.780487804878
46861926	46856066	46867931	24	4,2,2,	(10,12,24,27,)(2,9,)(14,19,)	0.0535077288942	0.0344827586207	0.0725326991677	0.644444444444
46865391	46859320	46872422	26	3,2,	(12,24,27,)(14,19,)	0.0439952437574	0.0332936979786	0.0582639714625	0.756756756757
46867931	46861926	46874659	26	3,2,	(12,24,27,)(14,19,)	0.0439952437574	0.0332936979786	0.0582639714625	0.756756756757
46872422	46865391	46876304	26	3,2,	(12,24,27,)(14,19,)	0.0439952437574	0.0332936979786	0.0582639714625	0.756756756757
46874659	46867931	46877430	28	2,	(14,19,)	0.0368608799049	0.0321046373365	0.0368608799049	0.870967741935
46876304	46872422	46879321	29	1,1,1,1,1,1,1,1,1,1,1,1,1,1,1,1,1,1,1,1,1,1,1,1,1,1,1,1,1,	()	0.0344827586207	0.0332936979786	0.0368608799049	0.965517241379
46877430	46874659	46880831	29	1,1,1,1,1,1,1,1,1,1,1,1,1,1,1,1,1,1,1,1,1,1,1,1,1,1,1,1,1,	()	0.0344827586207	0.0332936979786	0.0368608799049	0.965517241379
46879321	46876304	46881326	29	1,1,1,1,1,1,1,1,1,1,1,1,1,1,1,1,1,1,1,1,1,1,1,1,1,1,1,1,1,	()	0.0344827586207	0.0332936979786	0.0368608799049	0.965517241379
46880831	46877430	46882530	27	3,	(12,24,27,)	0.0416171224732	0.0309155766944	0.0416171224732	0.742857142857
46881326	46879321	46883306	26	3,2,	(12,24,27,)(14,19,)	0.0439952437574	0.0332936979786	0.0582639714625	0.756756756757
46882530	46880831	46883764	25	3,2,2,	(12,24,27,)(14,19,)(9,29,)	0.0463733650416	0.0356718192628	0.0606420927467	0.769230769231
46883306	46881326	46884621	29	1,1,1,1,1,1,1,1,1,1,1,1,1,1,1,1,1,1,1,1,1,1,1,1,1,1,1,1,1,	()	0.0344827586207	0.0332936979786	0.0368608799049	0.965517241379
46883764	46882530	46905271	29	1,1,1,1,1,1,1,1,1,1,1,1,1,1,1,1,1,1,1,1,1,1,1,1,1,1,1,1,1,	()	0.0344827586207	0.0332936979786	0.0368608799049	0.965517241379
46884621	46883306	46929998	29	1,1,1,1,1,1,1,1,1,1,1,1,1,1,1,1,1,1,1,1,1,1,1,1,1,1,1,1,1,	()	0.0344827586207	0.0332936979786	0.0368608799049	0.965517241379
46905271	46883764	46935036	29	1,1,1,1,1,1,1,1,1,1,1,1,1,1,1,1,1,1,1,1,1,1,1,1,1,1,1,1,1,	()	0.0344827586207	0.0332936979786	0.0368608799049	0.965517241379
46929998	46884621	46941591	29	1,1,1,1,1,1,1,1,1,1,1,1,1,1,1,1,1,1,1,1,1,1,1,1,1,1,1,1,1,	()	0.0344827586207	0.0332936979786	0.0368608799049	0.965517241379
46935036	46905271	46943768	29	1,1,1,1,1,1,1,1,1,1,1,1,1,1,1,1,1,1,1,1,1,1,1,1,1,1,1,1,1,	()	0.0344827586207	0.0332936979786	0.0368608799049	0.965517241379
46941591	46929998	46951029	29	1,1,1,1,1,1,1,1,1,1,1,1,1,1,1,1,1,1,1,1,1,1,1,1,1,1,1,1,1,	()	0.0344827586207	0.0332936979786	0.0368608799049	0.965517241379
46943768	46935036	46955250	29	1,1,1,1,1,1,1,1,1,1,1,1,1,1,1,1,1,1,1,1,1,1,1,1,1,1,1,1,1,	()	0.0344827586207	0.0332936979786	0.0368608799049	0.965517241379
46951029	46941591	46957944	26	2,2,2,	(5,16,)(11,15,)(9,22,)	0.0416171224732	0.0368608799049	0.05112960761	0.885714285714
46955250	46943768	46959894	28	2,	(9,22,)	0.0368608799049	0.0321046373365	0.0368608799049	0.870967741935
46957944	46951029	46964355	29	1,1,1,1,1,1,1,1,1,1,1,1,1,1,1,1,1,1,1,1,1,1,1,1,1,1,1,1,1,	()	0.0344827586207	0.0332936979786	0.0368608799049	0.965517241379
46959894	46955250	46975328	29	1,1,1,1,1,1,1,1,1,1,1,1,1,1,1,1,1,1,1,1,1,1,1,1,1,1,1,1,1,	()	0.0344827586207	0.0332936979786	0.0368608799049	0.965517241379
46964355	46957944	46980077	29	1,1,1,1,1,1,1,1,1,1,1,1,1,1,1,1,1,1,1,1,1,1,1,1,1,1,1,1,1,	()	0.0344827586207	0.0332936979786	0.0368608799049	0.965517241379
46975328	46959894	46981319	29	1,1,1,1,1,1,1,1,1,1,1,1,1,1,1,1,1,1,1,1,1,1,1,1,1,1,1,1,1,	()	0.0344827586207	0.0332936979786	0.0368608799049	0.965517241379
46980077	46964355	46996030	29	1,1,1,1,1,1,1,1,1,1,1,1,1,1,1,1,1,1,1,1,1,1,1,1,1,1,1,1,1,	()	0.0344827586207	0.0332936979786	0.0368608799049	0.965517241379
46981319	46975328	46997814	28	2,	(2,10,)	0.0368608799049	0.0321046373365	0.0368608799049	0.870967741935
46996030	46980077	47000131	27	3,	(2,10,22,)	0.0416171224732	0.0309155766944	0.0416171224732	0.742857142857
46997814	46981319	47002287	28	2,	(5,9,)	0.0368608799049	0.0321046373365	0.0368608799049	0.870967741935
47000131	46996030	47003877	28	2,	(5,10,)	0.0368608799049	0.0321046373365	0.0368608799049	0.870967741935
47002287	46997814	47008537	28	2,	(5,10,)	0.0368608799049	0.0321046373365	0.0368608799049	0.870967741935
47003877	47000131	47018383	29	1,1,1,1,1,1,1,1,1,1,1,1,1,1,1,1,1,1,1,1,1,1,1,1,1,1,1,1,1,	()	0.0344827586207	0.0332936979786	0.0368608799049	0.965517241379
47008537	47002287	47023464	29	1,1,1,1,1,1,1,1,1,1,1,1,1,1,1,1,1,1,1,1,1,1,1,1,1,1,1,1,1,	()	0.0344827586207	0.0332936979786	0.0368608799049	0.965517241379
47018383	47003877	47029747	29	1,1,1,1,1,1,1,1,1,1,1,1,1,1,1,1,1,1,1,1,1,1,1,1,1,1,1,1,1,	()	0.0344827586207	0.0332936979786	0.0368608799049	0.965517241379
47023464	47008537	47033653	29	1,1,1,1,1,1,1,1,1,1,1,1,1,1,1,1,1,1,1,1,1,1,1,1,1,1,1,1,1,	()	0.0344827586207	0.0332936979786	0.0368608799049	0.965517241379
47029747	47018383	47037471	29	1,1,1,1,1,1,1,1,1,1,1,1,1,1,1,1,1,1,1,1,1,1,1,1,1,1,1,1,1,	()	0.0344827586207	0.0332936979786	0.0368608799049	0.965517241379
47033653	47023464	47044557	29	1,1,1,1,1,1,1,1,1,1,1,1,1,1,1,1,1,1,1,1,1,1,1,1,1,1,1,1,1,	()	0.0344827586207	0.0332936979786	0.0368608799049	0.965517241379
47037471	47029747	47053079	29	1,1,1,1,1,1,1,1,1,1,1,1,1,1,1,1,1,1,1,1,1,1,1,1,1,1,1,1,1,	()	0.0344827586207	0.0332936979786	0.0368608799049	0.965517241379
47044557	47033653	47055315	29	1,1,1,1,1,1,1,1,1,1,1,1,1,1,1,1,1,1,1,1,1,1,1,1,1,1,1,1,1,	()	0.0344827586207	0.0332936979786	0.0368608799049	0.965517241379
47053079	47037471	47061162	29	1,1,1,1,1,1,1,1,1,1,1,1,1,1,1,1,1,1,1,1,1,1,1,1,1,1,1,1,1,	()	0.0344827586207	0.0332936979786	0.0368608799049	0.965517241379
47055315	47044557	47062660	29	1,1,1,1,1,1,1,1,1,1,1,1,1,1,1,1,1,1,1,1,1,1,1,1,1,1,1,1,1,	()	0.0344827586207	0.0332936979786	0.0368608799049	0.965517241379
47061162	47053079	47084248	29	1,1,1,1,1,1,1,1,1,1,1,1,1,1,1,1,1,1,1,1,1,1,1,1,1,1,1,1,1,	()	0.0344827586207	0.0332936979786	0.0368608799049	0.965517241379
47062660	47055315	47089809	29	1,1,1,1,1,1,1,1,1,1,1,1,1,1,1,1,1,1,1,1,1,1,1,1,1,1,1,1,1,	()	0.0344827586207	0.0332936979786	0.0368608799049	0.965517241379
47084248	47061162	47095594	29	1,1,1,1,1,1,1,1,1,1,1,1,1,1,1,1,1,1,1,1,1,1,1,1,1,1,1,1,1,	()	0.0344827586207	0.0332936979786	0.0368608799049	0.965517241379
47089809	47062660	47097106	29	1,1,1,1,1,1,1,1,1,1,1,1,1,1,1,1,1,1,1,1,1,1,1,1,1,1,1,1,1,	()	0.0344827586207	0.0332936979786	0.0368608799049	0.965517241379
47095594	47084248	47098693	29	1,1,1,1,1,1,1,1,1,1,1,1,1,1,1,1,1,1,1,1,1,1,1,1,1,1,1,1,1,	()	0.0344827586207	0.0332936979786	0.0368608799049	0.965517241379
47097106	47089809	47102897	29	1,1,1,1,1,1,1,1,1,1,1,1,1,1,1,1,1,1,1,1,1,1,1,1,1,1,1,1,1,	()	0.0344827586207	0.0332936979786	0.0368608799049	0.965517241379
47098693	47095594	47111753	29	1,1,1,1,1,1,1,1,1,1,1,1,1,1,1,1,1,1,1,1,1,1,1,1,1,1,1,1,1,	()	0.0344827586207	0.0332936979786	0.0368608799049	0.965517241379
47102897	47097106	47122480	29	1,1,1,1,1,1,1,1,1,1,1,1,1,1,1,1,1,1,1,1,1,1,1,1,1,1,1,1,1,	()	0.0344827586207	0.0332936979786	0.0368608799049	0.965517241379
47111753	47098693	47139103	29	1,1,1,1,1,1,1,1,1,1,1,1,1,1,1,1,1,1,1,1,1,1,1,1,1,1,1,1,1,	()	0.0344827586207	0.0332936979786	0.0368608799049	0.965517241379
47122480	47102897	47153455	28	2,	(5,7,)	0.0368608799049	0.0321046373365	0.0368608799049	0.870967741935
47139103	47111753	47156658	29	1,1,1,1,1,1,1,1,1,1,1,1,1,1,1,1,1,1,1,1,1,1,1,1,1,1,1,1,1,	()	0.0344827586207	0.0332936979786	0.0368608799049	0.965517241379
47153455	47122480	47157582	29	1,1,1,1,1,1,1,1,1,1,1,1,1,1,1,1,1,1,1,1,1,1,1,1,1,1,1,1,1,	()	0.0344827586207	0.0332936979786	0.0368608799049	0.965517241379
47156658	47139103	47158332	29	1,1,1,1,1,1,1,1,1,1,1,1,1,1,1,1,1,1,1,1,1,1,1,1,1,1,1,1,1,	()	0.0344827586207	0.0332936979786	0.0368608799049	0.965517241379
47157582	47153455	47159214	29	1,1,1,1,1,1,1,1,1,1,1,1,1,1,1,1,1,1,1,1,1,1,1,1,1,1,1,1,1,	()	0.0344827586207	0.0332936979786	0.0368608799049	0.965517241379
47158332	47156658	47166462	29	1,1,1,1,1,1,1,1,1,1,1,1,1,1,1,1,1,1,1,1,1,1,1,1,1,1,1,1,1,	()	0.0344827586207	0.0332936979786	0.0368608799049	0.965517241379
47159214	47157582	47167022	29	1,1,1,1,1,1,1,1,1,1,1,1,1,1,1,1,1,1,1,1,1,1,1,1,1,1,1,1,1,	()	0.0344827586207	0.0332936979786	0.0368608799049	0.965517241379
47166462	47158332	47169308	29	1,1,1,1,1,1,1,1,1,1,1,1,1,1,1,1,1,1,1,1,1,1,1,1,1,1,1,1,1,	()	0.0344827586207	0.0332936979786	0.0368608799049	0.965517241379
47167022	47159214	47183833	29	1,1,1,1,1,1,1,1,1,1,1,1,1,1,1,1,1,1,1,1,1,1,1,1,1,1,1,1,1,	()	0.0344827586207	0.0332936979786	0.0368608799049	0.965517241379
47169308	47166462	47190959	29	1,1,1,1,1,1,1,1,1,1,1,1,1,1,1,1,1,1,1,1,1,1,1,1,1,1,1,1,1,	()	0.0344827586207	0.0332936979786	0.0368608799049	0.965517241379
47183833	47167022	47199347	29	1,1,1,1,1,1,1,1,1,1,1,1,1,1,1,1,1,1,1,1,1,1,1,1,1,1,1,1,1,	()	0.0344827586207	0.0332936979786	0.0368608799049	0.965517241379
47190959	47169308	47210050	29	1,1,1,1,1,1,1,1,1,1,1,1,1,1,1,1,1,1,1,1,1,1,1,1,1,1,1,1,1,	()	0.0344827586207	0.0332936979786	0.0368608799049	0.965517241379
47199347	47183833	47226014	29	1,1,1,1,1,1,1,1,1,1,1,1,1,1,1,1,1,1,1,1,1,1,1,1,1,1,1,1,1,	()	0.0344827586207	0.0332936979786	0.0368608799049	0.965517241379
47210050	47190959	47239702	29	1,1,1,1,1,1,1,1,1,1,1,1,1,1,1,1,1,1,1,1,1,1,1,1,1,1,1,1,1,	()	0.0344827586207	0.0332936979786	0.0368608799049	0.965517241379
47226014	47199347	47247801	28	2,	(11,27,)	0.0368608799049	0.0321046373365	0.0368608799049	0.870967741935
47239702	47210050	47254091	27	2,2,	(16,20,)(11,27,)	0.0392390011891	0.0344827586207	0.0487514863258	0.878787878788
47247801	47226014	47260436	27	2,2,	(11,27,)(16,20,)	0.0392390011891	0.0344827586207	0.0487514863258	0.878787878788
47254091	47239702	47269796	26	2,2,2,	(11,27,)(10,13,)(16,20,)	0.0416171224732	0.0368608799049	0.05112960761	0.885714285714
47260436	47247801	47281325	25	3,2,2,	(10,13,15,)(11,27,)(16,20,)	0.0463733650416	0.0356718192628	0.0606420927467	0.769230769231
47269796	47254091	47288278	25	4,2,	(10,13,15,29,)(11,27,)	0.05112960761	0.0321046373365	0.0701545778835	0.627906976744
47281325	47260436	47306243	29	1,1,1,1,1,1,1,1,1,1,1,1,1,1,1,1,1,1,1,1,1,1,1,1,1,1,1,1,1,	()	0.0344827586207	0.0332936979786	0.0368608799049	0.965517241379
47288278	47269796	47313737	29	1,1,1,1,1,1,1,1,1,1,1,1,1,1,1,1,1,1,1,1,1,1,1,1,1,1,1,1,1,	()	0.0344827586207	0.0332936979786	0.0368608799049	0.965517241379
47306243	47281325	47322601	29	1,1,1,1,1,1,1,1,1,1,1,1,1,1,1,1,1,1,1,1,1,1,1,1,1,1,1,1,1,	()	0.0344827586207	0.0332936979786	0.0368608799049	0.965517241379
47313737	47288278	47332451	29	1,1,1,1,1,1,1,1,1,1,1,1,1,1,1,1,1,1,1,1,1,1,1,1,1,1,1,1,1,	()	0.0344827586207	0.0332936979786	0.0368608799049	0.965517241379
47322601	47306243	47341923	27	2,2,	(10,15,)(16,20,)	0.0392390011891	0.0344827586207	0.0487514863258	0.878787878788
47332451	47313737	47357592	28	2,	(16,20,)	0.0368608799049	0.0321046373365	0.0368608799049	0.870967741935
47341923	47322601	47367991	29	1,1,1,1,1,1,1,1,1,1,1,1,1,1,1,1,1,1,1,1,1,1,1,1,1,1,1,1,1,	()	0.0344827586207	0.0332936979786	0.0368608799049	0.965517241379
47357592	47332451	47379959	29	1,1,1,1,1,1,1,1,1,1,1,1,1,1,1,1,1,1,1,1,1,1,1,1,1,1,1,1,1,	()	0.0344827586207	0.0332936979786	0.0368608799049	0.965517241379
47367991	47341923	47389958	29	1,1,1,1,1,1,1,1,1,1,1,1,1,1,1,1,1,1,1,1,1,1,1,1,1,1,1,1,1,	()	0.0344827586207	0.0332936979786	0.0368608799049	0.965517241379
47379959	47357592	47403344	29	1,1,1,1,1,1,1,1,1,1,1,1,1,1,1,1,1,1,1,1,1,1,1,1,1,1,1,1,1,	()	0.0344827586207	0.0332936979786	0.0368608799049	0.965517241379
47389958	47367991	47415996	28	2,	(10,15,)	0.0368608799049	0.0321046373365	0.0368608799049	0.870967741935
47403344	47379959	47422418	28	2,	(10,15,)	0.0368608799049	0.0321046373365	0.0368608799049	0.870967741935
47415996	47389958	47438712	29	1,1,1,1,1,1,1,1,1,1,1,1,1,1,1,1,1,1,1,1,1,1,1,1,1,1,1,1,1,	()	0.0344827586207	0.0332936979786	0.0368608799049	0.965517241379
47422418	47403344	47450284	29	1,1,1,1,1,1,1,1,1,1,1,1,1,1,1,1,1,1,1,1,1,1,1,1,1,1,1,1,1,	()	0.0344827586207	0.0332936979786	0.0368608799049	0.965517241379
47438712	47415996	47459498	27	2,2,	(11,22,)(12,24,)	0.0392390011891	0.0344827586207	0.0487514863258	0.878787878788
47450284	47422418	47466117	28	2,	(11,22,)	0.0368608799049	0.0321046373365	0.0368608799049	0.870967741935
47459498	47438712	47479293	25	4,2,	(10,13,15,18,)(11,22,)	0.05112960761	0.0321046373365	0.0701545778835	0.627906976744
47466117	47450284	47491005	25	4,2,	(10,13,15,18,)(11,22,)	0.05112960761	0.0321046373365	0.0701545778835	0.627906976744
47479293	47459498	47493936	25	4,2,	(10,13,15,18,)(11,22,)	0.05112960761	0.0321046373365	0.0701545778835	0.627906976744
47491005	47466117	47499830	28	2,	(13,18,)	0.0368608799049	0.0321046373365	0.0368608799049	0.870967741935
47493936	47479293	47506670	28	2,	(13,18,)	0.0368608799049	0.0321046373365	0.0368608799049	0.870967741935
47499830	47491005	47514895	28	2,	(13,18,)	0.0368608799049	0.0321046373365	0.0368608799049	0.870967741935
47506670	47493936	47524633	29	1,1,1,1,1,1,1,1,1,1,1,1,1,1,1,1,1,1,1,1,1,1,1,1,1,1,1,1,1,	()	0.0344827586207	0.0332936979786	0.0368608799049	0.965517241379
47514895	47499830	47538651	27	2,2,	(12,27,)(15,18,)	0.0392390011891	0.0344827586207	0.0487514863258	0.878787878788
47524633	47506670	47549971	27	2,2,	(15,18,)(12,24,)	0.0392390011891	0.0344827586207	0.0487514863258	0.878787878788
47538651	47514895	47562460	27	2,2,	(15,18,)(12,24,)	0.0392390011891	0.0344827586207	0.0487514863258	0.878787878788
47549971	47524633	47569712	27	2,2,	(15,18,)(12,24,)	0.0392390011891	0.0344827586207	0.0487514863258	0.878787878788
47562460	47538651	47576132	27	3,	(10,15,18,)	0.0416171224732	0.0309155766944	0.0416171224732	0.742857142857
47569712	47549971	47580646	29	1,1,1,1,1,1,1,1,1,1,1,1,1,1,1,1,1,1,1,1,1,1,1,1,1,1,1,1,1,	()	0.0344827586207	0.0332936979786	0.0368608799049	0.965517241379
47576132	47562460	47583482	29	1,1,1,1,1,1,1,1,1,1,1,1,1,1,1,1,1,1,1,1,1,1,1,1,1,1,1,1,1,	()	0.0344827586207	0.0332936979786	0.0368608799049	0.965517241379
47580646	47569712	47593698	29	1,1,1,1,1,1,1,1,1,1,1,1,1,1,1,1,1,1,1,1,1,1,1,1,1,1,1,1,1,	()	0.0344827586207	0.0332936979786	0.0368608799049	0.965517241379
47583482	47576132	47598764	29	1,1,1,1,1,1,1,1,1,1,1,1,1,1,1,1,1,1,1,1,1,1,1,1,1,1,1,1,1,	()	0.0344827586207	0.0332936979786	0.0368608799049	0.965517241379
47593698	47580646	47605547	28	2,	(11,12,)	0.0368608799049	0.0321046373365	0.0368608799049	0.870967741935
47598764	47583482	47624418	28	2,	(11,12,)	0.0368608799049	0.0321046373365	0.0368608799049	0.870967741935
47605547	47593698	47634772	23	4,3,2,	(10,13,15,18,)(11,12,22,)(20,23,)	0.0582639714625	0.0392390011891	0.0868014268728	0.673469387755
47624418	47598764	47645242	24	3,3,2,	(12,22,27,)(10,15,18,)(20,23,)	0.05112960761	0.0404280618312	0.0725326991677	0.790697674419
47634772	47605547	47654264	28	2,	(12,22,)	0.0368608799049	0.0321046373365	0.0368608799049	0.870967741935
47645242	47624418	47657390	28	2,	(12,22,)	0.0368608799049	0.0321046373365	0.0368608799049	0.870967741935
47654264	47634772	47661187	28	2,	(12,22,)	0.0368608799049	0.0321046373365	0.0368608799049	0.870967741935
47657390	47645242	47666069	27	2,2,	(10,13,)(12,22,)	0.0392390011891	0.0344827586207	0.0487514863258	0.878787878788
47661187	47654264	47672924	26	3,2,	(11,12,22,)(10,18,)	0.0439952437574	0.0332936979786	0.0582639714625	0.756756756757
47666069	47657390	47676422	26	4,	(11,12,22,27,)	0.0487514863258	0.0297265160523	0.0487514863258	0.609756097561
47672924	47661187	47680872	25	5,	(11,12,22,24,27,)	0.0582639714625	0.0285374554102	0.0582639714625	0.489795918367
47676422	47666069	47689720	25	5,	(11,12,22,24,27,)	0.0582639714625	0.0285374554102	0.0582639714625	0.489795918367
47680872	47672924	47697087	22	5,2,2,2,	(11,12,22,24,27,)(23,29,)(13,18,)(16,20,)	0.0653983353151	0.0356718192628	0.089179548157	0.545454545455
47689720	47676422	47705729	26	3,2,	(10,22,27,)(11,24,)	0.0439952437574	0.0332936979786	0.0582639714625	0.756756756757
47697087	47680872	47713506	28	2,	(11,24,)	0.0368608799049	0.0321046373365	0.0368608799049	0.870967741935
47705729	47689720	47718703	29	1,1,1,1,1,1,1,1,1,1,1,1,1,1,1,1,1,1,1,1,1,1,1,1,1,1,1,1,1,	()	0.0344827586207	0.0332936979786	0.0368608799049	0.965517241379
47713506	47697087	47723230	29	1,1,1,1,1,1,1,1,1,1,1,1,1,1,1,1,1,1,1,1,1,1,1,1,1,1,1,1,1,	()	0.0344827586207	0.0332936979786	0.0368608799049	0.965517241379
47718703	47705729	47726399	29	1,1,1,1,1,1,1,1,1,1,1,1,1,1,1,1,1,1,1,1,1,1,1,1,1,1,1,1,1,	()	0.0344827586207	0.0332936979786	0.0368608799049	0.965517241379
47723230	47713506	47726915	29	1,1,1,1,1,1,1,1,1,1,1,1,1,1,1,1,1,1,1,1,1,1,1,1,1,1,1,1,1,	()	0.0344827586207	0.0332936979786	0.0368608799049	0.965517241379
47726399	47718703	47733080	29	1,1,1,1,1,1,1,1,1,1,1,1,1,1,1,1,1,1,1,1,1,1,1,1,1,1,1,1,1,	()	0.0344827586207	0.0332936979786	0.0368608799049	0.965517241379
47726915	47723230	47737626	29	1,1,1,1,1,1,1,1,1,1,1,1,1,1,1,1,1,1,1,1,1,1,1,1,1,1,1,1,1,	()	0.0344827586207	0.0332936979786	0.0368608799049	0.965517241379
47733080	47726399	47747252	29	1,1,1,1,1,1,1,1,1,1,1,1,1,1,1,1,1,1,1,1,1,1,1,1,1,1,1,1,1,	()	0.0344827586207	0.0332936979786	0.0368608799049	0.965517241379
47737626	47726915	47754180	29	1,1,1,1,1,1,1,1,1,1,1,1,1,1,1,1,1,1,1,1,1,1,1,1,1,1,1,1,1,	()	0.0344827586207	0.0332936979786	0.0368608799049	0.965517241379
47747252	47733080	47769157	27	2,2,	(10,22,)(14,20,)	0.0392390011891	0.0344827586207	0.0487514863258	0.878787878788
47754180	47737626	47774465	27	2,2,	(10,22,)(5,25,)	0.0392390011891	0.0344827586207	0.0487514863258	0.878787878788
47769157	47747252	47789284	25	4,2,	(5,10,22,25,)(14,16,)	0.05112960761	0.0321046373365	0.0701545778835	0.627906976744
47774465	47754180	47792907	26	3,2,	(5,10,25,)(22,27,)	0.0439952437574	0.0332936979786	0.0582639714625	0.756756756757
47789284	47769157	47807180	29	1,1,1,1,1,1,1,1,1,1,1,1,1,1,1,1,1,1,1,1,1,1,1,1,1,1,1,1,1,	()	0.0344827586207	0.0332936979786	0.0368608799049	0.965517241379
47792907	47774465	47815688	29	1,1,1,1,1,1,1,1,1,1,1,1,1,1,1,1,1,1,1,1,1,1,1,1,1,1,1,1,1,	()	0.0344827586207	0.0332936979786	0.0368608799049	0.965517241379
47807180	47789284	47832393	29	1,1,1,1,1,1,1,1,1,1,1,1,1,1,1,1,1,1,1,1,1,1,1,1,1,1,1,1,1,	()	0.0344827586207	0.0332936979786	0.0368608799049	0.965517241379
47815688	47792907	47840058	28	2,	(10,22,)	0.0368608799049	0.0321046373365	0.0368608799049	0.870967741935
47832393	47807180	47846255	27	2,2,	(12,17,)(21,27,)	0.0392390011891	0.0344827586207	0.0487514863258	0.878787878788
47840058	47815688	47853439	28	2,	(12,17,)	0.0368608799049	0.0321046373365	0.0368608799049	0.870967741935
47846255	47832393	47865272	29	1,1,1,1,1,1,1,1,1,1,1,1,1,1,1,1,1,1,1,1,1,1,1,1,1,1,1,1,1,	()	0.0344827586207	0.0332936979786	0.0368608799049	0.965517241379
47853439	47840058	47871100	29	1,1,1,1,1,1,1,1,1,1,1,1,1,1,1,1,1,1,1,1,1,1,1,1,1,1,1,1,1,	()	0.0344827586207	0.0332936979786	0.0368608799049	0.965517241379
47865272	47846255	47879299	28	2,	(21,22,)	0.0368608799049	0.0321046373365	0.0368608799049	0.870967741935
47871100	47853439	47886898	27	3,	(8,21,22,)	0.0416171224732	0.0309155766944	0.0416171224732	0.742857142857
47879299	47865272	47895976	27	3,	(8,10,21,)	0.0416171224732	0.0309155766944	0.0416171224732	0.742857142857
47886898	47871100	47904418	27	3,	(8,10,22,)	0.0416171224732	0.0309155766944	0.0416171224732	0.742857142857
47895976	47879299	47910193	27	3,	(8,10,22,)	0.0416171224732	0.0309155766944	0.0416171224732	0.742857142857
47904418	47886898	47917553	26	2,2,2,	(8,22,)(14,16,)(9,12,)	0.0416171224732	0.0368608799049	0.05112960761	0.885714285714
47910193	47895976	47923765	26	3,2,	(9,12,17,)(8,22,)	0.0439952437574	0.0332936979786	0.0582639714625	0.756756756757
47917553	47904418	47928959	27	2,2,	(9,12,)(8,22,)	0.0392390011891	0.0344827586207	0.0487514863258	0.878787878788
47923765	47910193	47933644	27	2,2,	(9,12,)(22,27,)	0.0392390011891	0.0344827586207	0.0487514863258	0.878787878788
47928959	47917553	47938258	26	4,	(10,21,22,27,)	0.0487514863258	0.0297265160523	0.0487514863258	0.609756097561
47933644	47923765	47951313	26	4,	(10,21,22,27,)	0.0487514863258	0.0297265160523	0.0487514863258	0.609756097561
47938258	47928959	47963297	27	3,	(21,22,27,)	0.0416171224732	0.0309155766944	0.0416171224732	0.742857142857
47951313	47933644	47972421	26	4,	(8,21,22,27,)	0.0487514863258	0.0297265160523	0.0487514863258	0.609756097561
47963297	47938258	47979469	24	4,2,2,	(8,21,22,27,)(5,24,)(12,17,)	0.0535077288942	0.0344827586207	0.0725326991677	0.644444444444
47972421	47951313	47984411	25	4,2,	(8,21,22,27,)(12,17,)	0.05112960761	0.0321046373365	0.0701545778835	0.627906976744
47979469	47963297	47994108	23	5,2,2,	(8,10,21,22,27,)(16,20,)(12,17,)	0.0630202140309	0.0332936979786	0.0868014268728	0.528301886792
47984411	47972421	48002189	24	4,2,2,	(8,10,22,27,)(16,20,)(12,17,)	0.0535077288942	0.0344827586207	0.0725326991677	0.644444444444
47994108	47979469	48011087	24	4,2,2,	(8,10,22,27,)(16,20,)(12,17,)	0.0535077288942	0.0344827586207	0.0725326991677	0.644444444444
48002189	47984411	48021586	24	3,2,2,2,	(8,10,22,)(2,13,)(12,17,)(16,20,)	0.0487514863258	0.038049940547	0.0630202140309	0.780487804878
48011087	47994108	48027803	24	3,2,2,2,	(8,10,22,)(12,17,)(16,20,)(2,13,)	0.0487514863258	0.038049940547	0.0630202140309	0.780487804878
48021586	48002189	48032429	23	4,2,2,2,	(8,10,21,22,)(2,13,)(12,17,)(16,20,)	0.0558858501784	0.0368608799049	0.0749108204518	0.659574468085
48027803	48011087	48037462	28	2,	(10,22,)	0.0368608799049	0.0321046373365	0.0368608799049	0.870967741935
48032429	48021586	48040769	29	1,1,1,1,1,1,1,1,1,1,1,1,1,1,1,1,1,1,1,1,1,1,1,1,1,1,1,1,1,	()	0.0344827586207	0.0332936979786	0.0368608799049	0.965517241379
48037462	48027803	48043357	29	1,1,1,1,1,1,1,1,1,1,1,1,1,1,1,1,1,1,1,1,1,1,1,1,1,1,1,1,1,	()	0.0344827586207	0.0332936979786	0.0368608799049	0.965517241379
48040769	48032429	48043869	29	1,1,1,1,1,1,1,1,1,1,1,1,1,1,1,1,1,1,1,1,1,1,1,1,1,1,1,1,1,	()	0.0344827586207	0.0332936979786	0.0368608799049	0.965517241379
48043357	48037462	48047064	29	1,1,1,1,1,1,1,1,1,1,1,1,1,1,1,1,1,1,1,1,1,1,1,1,1,1,1,1,1,	()	0.0344827586207	0.0332936979786	0.0368608799049	0.965517241379
48043869	48040769	48050421	29	1,1,1,1,1,1,1,1,1,1,1,1,1,1,1,1,1,1,1,1,1,1,1,1,1,1,1,1,1,	()	0.0344827586207	0.0332936979786	0.0368608799049	0.965517241379
48047064	48043357	48055095	28	2,	(16,20,)	0.0368608799049	0.0321046373365	0.0368608799049	0.870967741935
48050421	48043869	48062372	26	3,2,	(10,21,22,)(16,20,)	0.0439952437574	0.0332936979786	0.0582639714625	0.756756756757
48055095	48047064	48076028	25	4,2,	(10,21,22,27,)(16,20,)	0.05112960761	0.0321046373365	0.0701545778835	0.627906976744
48062372	48050421	48085309	28	2,	(8,10,)	0.0368608799049	0.0321046373365	0.0368608799049	0.870967741935
48076028	48055095	48096756	29	1,1,1,1,1,1,1,1,1,1,1,1,1,1,1,1,1,1,1,1,1,1,1,1,1,1,1,1,1,	()	0.0344827586207	0.0332936979786	0.0368608799049	0.965517241379
48085309	48062372	48107558	29	1,1,1,1,1,1,1,1,1,1,1,1,1,1,1,1,1,1,1,1,1,1,1,1,1,1,1,1,1,	()	0.0344827586207	0.0332936979786	0.0368608799049	0.965517241379
48096756	48076028	48117560	29	1,1,1,1,1,1,1,1,1,1,1,1,1,1,1,1,1,1,1,1,1,1,1,1,1,1,1,1,1,	()	0.0344827586207	0.0332936979786	0.0368608799049	0.965517241379
48107558	48085309	48131755	29	1,1,1,1,1,1,1,1,1,1,1,1,1,1,1,1,1,1,1,1,1,1,1,1,1,1,1,1,1,	()	0.0344827586207	0.0332936979786	0.0368608799049	0.965517241379
48117560	48096756	48154101	29	1,1,1,1,1,1,1,1,1,1,1,1,1,1,1,1,1,1,1,1,1,1,1,1,1,1,1,1,1,	()	0.0344827586207	0.0332936979786	0.0368608799049	0.965517241379
48131755	48107558	48168633	29	1,1,1,1,1,1,1,1,1,1,1,1,1,1,1,1,1,1,1,1,1,1,1,1,1,1,1,1,1,	()	0.0344827586207	0.0332936979786	0.0368608799049	0.965517241379
48154101	48117560	48177032	29	1,1,1,1,1,1,1,1,1,1,1,1,1,1,1,1,1,1,1,1,1,1,1,1,1,1,1,1,1,	()	0.0344827586207	0.0332936979786	0.0368608799049	0.965517241379
48168633	48131755	48190135	29	1,1,1,1,1,1,1,1,1,1,1,1,1,1,1,1,1,1,1,1,1,1,1,1,1,1,1,1,1,	()	0.0344827586207	0.0332936979786	0.0368608799049	0.965517241379
48177032	48154101	48199981	29	1,1,1,1,1,1,1,1,1,1,1,1,1,1,1,1,1,1,1,1,1,1,1,1,1,1,1,1,1,	()	0.0344827586207	0.0332936979786	0.0368608799049	0.965517241379
48190135	48168633	48209183	28	2,	(16,19,)	0.0368608799049	0.0321046373365	0.0368608799049	0.870967741935
48199981	48177032	48217278	29	1,1,1,1,1,1,1,1,1,1,1,1,1,1,1,1,1,1,1,1,1,1,1,1,1,1,1,1,1,	()	0.0344827586207	0.0332936979786	0.0368608799049	0.965517241379
48209183	48190135	48218900	29	1,1,1,1,1,1,1,1,1,1,1,1,1,1,1,1,1,1,1,1,1,1,1,1,1,1,1,1,1,	()	0.0344827586207	0.0332936979786	0.0368608799049	0.965517241379
48217278	48199981	48220519	29	1,1,1,1,1,1,1,1,1,1,1,1,1,1,1,1,1,1,1,1,1,1,1,1,1,1,1,1,1,	()	0.0344827586207	0.0332936979786	0.0368608799049	0.965517241379
48218900	48209183	48221429	29	1,1,1,1,1,1,1,1,1,1,1,1,1,1,1,1,1,1,1,1,1,1,1,1,1,1,1,1,1,	()	0.0344827586207	0.0332936979786	0.0368608799049	0.965517241379
48220519	48217278	48222073	29	1,1,1,1,1,1,1,1,1,1,1,1,1,1,1,1,1,1,1,1,1,1,1,1,1,1,1,1,1,	()	0.0344827586207	0.0332936979786	0.0368608799049	0.965517241379
48221429	48218900	48223073	29	1,1,1,1,1,1,1,1,1,1,1,1,1,1,1,1,1,1,1,1,1,1,1,1,1,1,1,1,1,	()	0.0344827586207	0.0332936979786	0.0368608799049	0.965517241379
48222073	48220519	48231516	29	1,1,1,1,1,1,1,1,1,1,1,1,1,1,1,1,1,1,1,1,1,1,1,1,1,1,1,1,1,	()	0.0344827586207	0.0332936979786	0.0368608799049	0.965517241379
48223073	48221429	48244028	29	1,1,1,1,1,1,1,1,1,1,1,1,1,1,1,1,1,1,1,1,1,1,1,1,1,1,1,1,1,	()	0.0344827586207	0.0332936979786	0.0368608799049	0.965517241379
48231516	48222073	48261937	29	1,1,1,1,1,1,1,1,1,1,1,1,1,1,1,1,1,1,1,1,1,1,1,1,1,1,1,1,1,	()	0.0344827586207	0.0332936979786	0.0368608799049	0.965517241379
48244028	48223073	48280975	29	1,1,1,1,1,1,1,1,1,1,1,1,1,1,1,1,1,1,1,1,1,1,1,1,1,1,1,1,1,	()	0.0344827586207	0.0332936979786	0.0368608799049	0.965517241379
48261937	48231516	48286034	29	1,1,1,1,1,1,1,1,1,1,1,1,1,1,1,1,1,1,1,1,1,1,1,1,1,1,1,1,1,	()	0.0344827586207	0.0332936979786	0.0368608799049	0.965517241379
48280975	48244028	48297325	29	1,1,1,1,1,1,1,1,1,1,1,1,1,1,1,1,1,1,1,1,1,1,1,1,1,1,1,1,1,	()	0.0344827586207	0.0332936979786	0.0368608799049	0.965517241379
48286034	48261937	48308687	29	1,1,1,1,1,1,1,1,1,1,1,1,1,1,1,1,1,1,1,1,1,1,1,1,1,1,1,1,1,	()	0.0344827586207	0.0332936979786	0.0368608799049	0.965517241379
48297325	48280975	48319695	29	1,1,1,1,1,1,1,1,1,1,1,1,1,1,1,1,1,1,1,1,1,1,1,1,1,1,1,1,1,	()	0.0344827586207	0.0332936979786	0.0368608799049	0.965517241379
48308687	48286034	48329237	29	1,1,1,1,1,1,1,1,1,1,1,1,1,1,1,1,1,1,1,1,1,1,1,1,1,1,1,1,1,	()	0.0344827586207	0.0332936979786	0.0368608799049	0.965517241379
48319695	48297325	48339013	29	1,1,1,1,1,1,1,1,1,1,1,1,1,1,1,1,1,1,1,1,1,1,1,1,1,1,1,1,1,	()	0.0344827586207	0.0332936979786	0.0368608799049	0.965517241379
48329237	48308687	48347619	29	1,1,1,1,1,1,1,1,1,1,1,1,1,1,1,1,1,1,1,1,1,1,1,1,1,1,1,1,1,	()	0.0344827586207	0.0332936979786	0.0368608799049	0.965517241379
48339013	48319695	48360196	29	1,1,1,1,1,1,1,1,1,1,1,1,1,1,1,1,1,1,1,1,1,1,1,1,1,1,1,1,1,	()	0.0344827586207	0.0332936979786	0.0368608799049	0.965517241379
48347619	48329237	48374423	29	1,1,1,1,1,1,1,1,1,1,1,1,1,1,1,1,1,1,1,1,1,1,1,1,1,1,1,1,1,	()	0.0344827586207	0.0332936979786	0.0368608799049	0.965517241379
48360196	48339013	48381195	29	1,1,1,1,1,1,1,1,1,1,1,1,1,1,1,1,1,1,1,1,1,1,1,1,1,1,1,1,1,	()	0.0344827586207	0.0332936979786	0.0368608799049	0.965517241379
48374423	48347619	48391381	28	2,	(22,29,)	0.0368608799049	0.0321046373365	0.0368608799049	0.870967741935
48381195	48360196	48400435	29	1,1,1,1,1,1,1,1,1,1,1,1,1,1,1,1,1,1,1,1,1,1,1,1,1,1,1,1,1,	()	0.0344827586207	0.0332936979786	0.0368608799049	0.965517241379
48391381	48374423	48411071	28	2,	(10,13,)	0.0368608799049	0.0321046373365	0.0368608799049	0.870967741935
48400435	48381195	48428427	28	2,	(10,13,)	0.0368608799049	0.0321046373365	0.0368608799049	0.870967741935
48411071	48391381	48462376	29	1,1,1,1,1,1,1,1,1,1,1,1,1,1,1,1,1,1,1,1,1,1,1,1,1,1,1,1,1,	()	0.0344827586207	0.0332936979786	0.0368608799049	0.965517241379
48428427	48400435	48470828	29	1,1,1,1,1,1,1,1,1,1,1,1,1,1,1,1,1,1,1,1,1,1,1,1,1,1,1,1,1,	()	0.0344827586207	0.0332936979786	0.0368608799049	0.965517241379
48462376	48411071	48481713	29	1,1,1,1,1,1,1,1,1,1,1,1,1,1,1,1,1,1,1,1,1,1,1,1,1,1,1,1,1,	()	0.0344827586207	0.0332936979786	0.0368608799049	0.965517241379
48470828	48428427	48492526	28	2,	(22,29,)	0.0368608799049	0.0321046373365	0.0368608799049	0.870967741935
48481713	48462376	48503297	28	2,	(22,29,)	0.0368608799049	0.0321046373365	0.0368608799049	0.870967741935
48492526	48470828	48509108	28	2,	(22,29,)	0.0368608799049	0.0321046373365	0.0368608799049	0.870967741935
48503297	48481713	48516135	29	1,1,1,1,1,1,1,1,1,1,1,1,1,1,1,1,1,1,1,1,1,1,1,1,1,1,1,1,1,	()	0.0344827586207	0.0332936979786	0.0368608799049	0.965517241379
48509108	48492526	48526887	28	2,	(10,13,)	0.0368608799049	0.0321046373365	0.0368608799049	0.870967741935
48516135	48503297	48536564	28	2,	(10,13,)	0.0368608799049	0.0321046373365	0.0368608799049	0.870967741935
48526887	48509108	48551750	28	2,	(10,13,)	0.0368608799049	0.0321046373365	0.0368608799049	0.870967741935
48536564	48516135	48571276	29	1,1,1,1,1,1,1,1,1,1,1,1,1,1,1,1,1,1,1,1,1,1,1,1,1,1,1,1,1,	()	0.0344827586207	0.0332936979786	0.0368608799049	0.965517241379
48551750	48526887	48579829	29	1,1,1,1,1,1,1,1,1,1,1,1,1,1,1,1,1,1,1,1,1,1,1,1,1,1,1,1,1,	()	0.0344827586207	0.0332936979786	0.0368608799049	0.965517241379
48571276	48536564	48592408	29	1,1,1,1,1,1,1,1,1,1,1,1,1,1,1,1,1,1,1,1,1,1,1,1,1,1,1,1,1,	()	0.0344827586207	0.0332936979786	0.0368608799049	0.965517241379
48579829	48551750	48600373	29	1,1,1,1,1,1,1,1,1,1,1,1,1,1,1,1,1,1,1,1,1,1,1,1,1,1,1,1,1,	()	0.0344827586207	0.0332936979786	0.0368608799049	0.965517241379
48592408	48571276	48607463	29	1,1,1,1,1,1,1,1,1,1,1,1,1,1,1,1,1,1,1,1,1,1,1,1,1,1,1,1,1,	()	0.0344827586207	0.0332936979786	0.0368608799049	0.965517241379
48600373	48579829	48622459	29	1,1,1,1,1,1,1,1,1,1,1,1,1,1,1,1,1,1,1,1,1,1,1,1,1,1,1,1,1,	()	0.0344827586207	0.0332936979786	0.0368608799049	0.965517241379
48607463	48592408	48634369	29	1,1,1,1,1,1,1,1,1,1,1,1,1,1,1,1,1,1,1,1,1,1,1,1,1,1,1,1,1,	()	0.0344827586207	0.0332936979786	0.0368608799049	0.965517241379
48622459	48600373	48642754	29	1,1,1,1,1,1,1,1,1,1,1,1,1,1,1,1,1,1,1,1,1,1,1,1,1,1,1,1,1,	()	0.0344827586207	0.0332936979786	0.0368608799049	0.965517241379
48634369	48607463	48650469	26	2,2,2,	(7,19,)(10,13,)(22,29,)	0.0416171224732	0.0368608799049	0.05112960761	0.885714285714
48642754	48622459	48658715	27	2,2,	(22,29,)(10,13,)	0.0392390011891	0.0344827586207	0.0487514863258	0.878787878788
48650469	48634369	48671098	27	2,2,	(22,29,)(10,13,)	0.0392390011891	0.0344827586207	0.0487514863258	0.878787878788
48658715	48642754	48684694	28	2,	(22,29,)	0.0368608799049	0.0321046373365	0.0368608799049	0.870967741935
48671098	48650469	48695857	28	2,	(22,29,)	0.0368608799049	0.0321046373365	0.0368608799049	0.870967741935
48684694	48658715	48706950	29	1,1,1,1,1,1,1,1,1,1,1,1,1,1,1,1,1,1,1,1,1,1,1,1,1,1,1,1,1,	()	0.0344827586207	0.0332936979786	0.0368608799049	0.965517241379
48695857	48671098	48715313	29	1,1,1,1,1,1,1,1,1,1,1,1,1,1,1,1,1,1,1,1,1,1,1,1,1,1,1,1,1,	()	0.0344827586207	0.0332936979786	0.0368608799049	0.965517241379
48706950	48684694	48720844	29	1,1,1,1,1,1,1,1,1,1,1,1,1,1,1,1,1,1,1,1,1,1,1,1,1,1,1,1,1,	()	0.0344827586207	0.0332936979786	0.0368608799049	0.965517241379
48715313	48695857	48727306	29	1,1,1,1,1,1,1,1,1,1,1,1,1,1,1,1,1,1,1,1,1,1,1,1,1,1,1,1,1,	()	0.0344827586207	0.0332936979786	0.0368608799049	0.965517241379
48720844	48706950	48729279	29	1,1,1,1,1,1,1,1,1,1,1,1,1,1,1,1,1,1,1,1,1,1,1,1,1,1,1,1,1,	()	0.0344827586207	0.0332936979786	0.0368608799049	0.965517241379
48727306	48715313	48729591	29	1,1,1,1,1,1,1,1,1,1,1,1,1,1,1,1,1,1,1,1,1,1,1,1,1,1,1,1,1,	()	0.0344827586207	0.0332936979786	0.0368608799049	0.965517241379
48729279	48720844	48729907	29	1,1,1,1,1,1,1,1,1,1,1,1,1,1,1,1,1,1,1,1,1,1,1,1,1,1,1,1,1,	()	0.0344827586207	0.0332936979786	0.0368608799049	0.965517241379
48729591	48727306	48730502	29	1,1,1,1,1,1,1,1,1,1,1,1,1,1,1,1,1,1,1,1,1,1,1,1,1,1,1,1,1,	()	0.0344827586207	0.0332936979786	0.0368608799049	0.965517241379
48729907	48729279	48731551	29	1,1,1,1,1,1,1,1,1,1,1,1,1,1,1,1,1,1,1,1,1,1,1,1,1,1,1,1,1,	()	0.0344827586207	0.0332936979786	0.0368608799049	0.965517241379
48730502	48729591	48733211	29	1,1,1,1,1,1,1,1,1,1,1,1,1,1,1,1,1,1,1,1,1,1,1,1,1,1,1,1,1,	()	0.0344827586207	0.0332936979786	0.0368608799049	0.965517241379
48731551	48729907	48736655	29	1,1,1,1,1,1,1,1,1,1,1,1,1,1,1,1,1,1,1,1,1,1,1,1,1,1,1,1,1,	()	0.0344827586207	0.0332936979786	0.0368608799049	0.965517241379
48733211	48730502	48742964	29	1,1,1,1,1,1,1,1,1,1,1,1,1,1,1,1,1,1,1,1,1,1,1,1,1,1,1,1,1,	()	0.0344827586207	0.0332936979786	0.0368608799049	0.965517241379
48736655	48731551	48750454	29	1,1,1,1,1,1,1,1,1,1,1,1,1,1,1,1,1,1,1,1,1,1,1,1,1,1,1,1,1,	()	0.0344827586207	0.0332936979786	0.0368608799049	0.965517241379
48742964	48733211	48760238	29	1,1,1,1,1,1,1,1,1,1,1,1,1,1,1,1,1,1,1,1,1,1,1,1,1,1,1,1,1,	()	0.0344827586207	0.0332936979786	0.0368608799049	0.965517241379
48750454	48736655	48803290	29	1,1,1,1,1,1,1,1,1,1,1,1,1,1,1,1,1,1,1,1,1,1,1,1,1,1,1,1,1,	()	0.0344827586207	0.0332936979786	0.0368608799049	0.965517241379
48760238	48742964	48807781	28	2,	(12,14,)	0.0368608799049	0.0321046373365	0.0368608799049	0.870967741935
48803290	48750454	48817535	29	1,1,1,1,1,1,1,1,1,1,1,1,1,1,1,1,1,1,1,1,1,1,1,1,1,1,1,1,1,	()	0.0344827586207	0.0332936979786	0.0368608799049	0.965517241379
48807781	48760238	48829688	26	4,	(4,6,10,17,)	0.0487514863258	0.0297265160523	0.0487514863258	0.609756097561
48817535	48803290	48835177	24	5,2,	(4,6,10,17,27,)(14,19,)	0.0606420927467	0.0309155766944	0.0844233055886	0.509803921569
48829688	48807781	48838369	26	3,2,	(4,6,17,)(14,19,)	0.0439952437574	0.0332936979786	0.0582639714625	0.756756756757
48835177	48817535	48841928	26	3,2,	(4,10,12,)(6,17,)	0.0439952437574	0.0332936979786	0.0582639714625	0.756756756757
48838369	48829688	48845144	28	2,	(4,12,)	0.0368608799049	0.0321046373365	0.0368608799049	0.870967741935
48841928	48835177	48846555	29	1,1,1,1,1,1,1,1,1,1,1,1,1,1,1,1,1,1,1,1,1,1,1,1,1,1,1,1,1,	()	0.0344827586207	0.0332936979786	0.0368608799049	0.965517241379
48845144	48838369	48849003	29	1,1,1,1,1,1,1,1,1,1,1,1,1,1,1,1,1,1,1,1,1,1,1,1,1,1,1,1,1,	()	0.0344827586207	0.0332936979786	0.0368608799049	0.965517241379
48846555	48841928	48852955	28	2,	(2,9,)	0.0368608799049	0.0321046373365	0.0368608799049	0.870967741935
48849003	48845144	48856620	28	2,	(2,9,)	0.0368608799049	0.0321046373365	0.0368608799049	0.870967741935
48852955	48846555	48860100	28	2,	(2,9,)	0.0368608799049	0.0321046373365	0.0368608799049	0.870967741935
48856620	48849003	48861412	27	2,2,	(2,22,)(12,17,)	0.0392390011891	0.0344827586207	0.0487514863258	0.878787878788
48860100	48852955	48862407	23	4,3,2,	(6,12,17,24,)(2,9,22,)(20,23,)	0.0582639714625	0.0392390011891	0.0868014268728	0.673469387755
48861412	48856620	48863677	24	4,3,	(6,12,17,24,)(2,9,22,)	0.0558858501784	0.0368608799049	0.0844233055886	0.659574468085
48862407	48860100	48866424	23	5,3,	(6,12,17,24,27,)(2,9,22,)	0.0653983353151	0.0356718192628	0.101070154578	0.545454545455
48863677	48861412	48868595	21	6,3,2,	(4,6,12,17,24,27,)(2,9,22,)(14,19,)	0.0796670630202	0.0368608799049	0.122473246136	0.462686567164
48866424	48862407	48870140	21	6,3,2,	(4,6,12,17,24,27,)(2,9,22,)(14,19,)	0.0796670630202	0.0368608799049	0.122473246136	0.462686567164
48868595	48863677	48871433	23	6,2,	(4,6,12,17,24,27,)(14,19,)	0.0725326991677	0.0297265160523	0.101070154578	0.409836065574
48870140	48866424	48872361	23	6,2,	(4,6,12,17,24,27,)(14,19,)	0.0725326991677	0.0297265160523	0.101070154578	0.409836065574
48871433	48868595	48873512	22	7,2,	(4,6,10,12,17,24,27,)(14,19,)	0.0868014268728	0.0285374554102	0.120095124851	0.328767123288
48872361	48870140	48874316	22	7,2,	(4,6,10,12,17,24,27,)(14,19,)	0.0868014268728	0.0285374554102	0.120095124851	0.328767123288
48873512	48871433	48875342	22	7,2,	(4,6,10,12,17,24,27,)(14,19,)	0.0868014268728	0.0285374554102	0.120095124851	0.328767123288
48874316	48872361	48876122	23	4,3,2,	(4,6,12,24,)(10,17,27,)(14,19,)	0.0582639714625	0.0392390011891	0.0868014268728	0.673469387755
48875342	48873512	48877062	22	4,4,2,	(4,6,12,24,)(10,13,17,27,)(14,19,)	0.0653983353151	0.0463733650416	0.103448275862	0.709090909091
48876122	48874316	48881079	21	5,4,2,	(4,5,6,12,24,)(10,13,17,27,)(14,19,)	0.0749108204518	0.0451843043995	0.122473246136	0.603174603175
48877062	48875342	48881783	24	4,3,	(4,6,12,24,)(10,17,27,)	0.0558858501784	0.0368608799049	0.0844233055886	0.659574468085
48881079	48876122	48883167	22	7,2,	(4,6,10,12,17,24,27,)(16,20,)	0.0868014268728	0.0285374554102	0.120095124851	0.328767123288
48881783	48877062	48884751	22	7,2,	(4,6,10,12,17,24,27,)(16,20,)	0.0868014268728	0.0285374554102	0.120095124851	0.328767123288
48883167	48881079	48885362	23	7,	(4,6,10,12,17,24,27,)	0.0844233055886	0.026159334126	0.0844233055886	0.30985915493
48884751	48881783	48886236	22	7,2,	(4,6,10,12,17,24,27,)(14,19,)	0.0868014268728	0.0285374554102	0.120095124851	0.328767123288
48885362	48883167	48887660	22	7,2,	(4,6,10,12,17,24,27,)(14,19,)	0.0868014268728	0.0285374554102	0.120095124851	0.328767123288
48886236	48884751	48888518	25	5,	(6,10,17,24,27,)	0.0582639714625	0.0285374554102	0.0582639714625	0.489795918367
48887660	48885362	48889408	28	2,	(17,24,)	0.0368608799049	0.0321046373365	0.0368608799049	0.870967741935
48888518	48886236	48898419	29	1,1,1,1,1,1,1,1,1,1,1,1,1,1,1,1,1,1,1,1,1,1,1,1,1,1,1,1,1,	()	0.0344827586207	0.0332936979786	0.0368608799049	0.965517241379
48889408	48887660	48906508	29	1,1,1,1,1,1,1,1,1,1,1,1,1,1,1,1,1,1,1,1,1,1,1,1,1,1,1,1,1,	()	0.0344827586207	0.0332936979786	0.0368608799049	0.965517241379
48898419	48888518	48911555	29	1,1,1,1,1,1,1,1,1,1,1,1,1,1,1,1,1,1,1,1,1,1,1,1,1,1,1,1,1,	()	0.0344827586207	0.0332936979786	0.0368608799049	0.965517241379
48906508	48889408	48914834	29	1,1,1,1,1,1,1,1,1,1,1,1,1,1,1,1,1,1,1,1,1,1,1,1,1,1,1,1,1,	()	0.0344827586207	0.0332936979786	0.0368608799049	0.965517241379
48911555	48898419	48916660	29	1,1,1,1,1,1,1,1,1,1,1,1,1,1,1,1,1,1,1,1,1,1,1,1,1,1,1,1,1,	()	0.0344827586207	0.0332936979786	0.0368608799049	0.965517241379
48914834	48906508	48919221	29	1,1,1,1,1,1,1,1,1,1,1,1,1,1,1,1,1,1,1,1,1,1,1,1,1,1,1,1,1,	()	0.0344827586207	0.0332936979786	0.0368608799049	0.965517241379
48916660	48911555	48921963	29	1,1,1,1,1,1,1,1,1,1,1,1,1,1,1,1,1,1,1,1,1,1,1,1,1,1,1,1,1,	()	0.0344827586207	0.0332936979786	0.0368608799049	0.965517241379
48919221	48914834	48923018	29	1,1,1,1,1,1,1,1,1,1,1,1,1,1,1,1,1,1,1,1,1,1,1,1,1,1,1,1,1,	()	0.0344827586207	0.0332936979786	0.0368608799049	0.965517241379
48921963	48916660	48928278	29	1,1,1,1,1,1,1,1,1,1,1,1,1,1,1,1,1,1,1,1,1,1,1,1,1,1,1,1,1,	()	0.0344827586207	0.0332936979786	0.0368608799049	0.965517241379
48923018	48919221	48934803	29	1,1,1,1,1,1,1,1,1,1,1,1,1,1,1,1,1,1,1,1,1,1,1,1,1,1,1,1,1,	()	0.0344827586207	0.0332936979786	0.0368608799049	0.965517241379
48928278	48921963	48942205	29	1,1,1,1,1,1,1,1,1,1,1,1,1,1,1,1,1,1,1,1,1,1,1,1,1,1,1,1,1,	()	0.0344827586207	0.0332936979786	0.0368608799049	0.965517241379
48934803	48923018	48948464	29	1,1,1,1,1,1,1,1,1,1,1,1,1,1,1,1,1,1,1,1,1,1,1,1,1,1,1,1,1,	()	0.0344827586207	0.0332936979786	0.0368608799049	0.965517241379
48942205	48928278	48957424	29	1,1,1,1,1,1,1,1,1,1,1,1,1,1,1,1,1,1,1,1,1,1,1,1,1,1,1,1,1,	()	0.0344827586207	0.0332936979786	0.0368608799049	0.965517241379
48948464	48934803	48963099	29	1,1,1,1,1,1,1,1,1,1,1,1,1,1,1,1,1,1,1,1,1,1,1,1,1,1,1,1,1,	()	0.0344827586207	0.0332936979786	0.0368608799049	0.965517241379
48957424	48942205	48984146	29	1,1,1,1,1,1,1,1,1,1,1,1,1,1,1,1,1,1,1,1,1,1,1,1,1,1,1,1,1,	()	0.0344827586207	0.0332936979786	0.0368608799049	0.965517241379
48963099	48948464	49003829	29	1,1,1,1,1,1,1,1,1,1,1,1,1,1,1,1,1,1,1,1,1,1,1,1,1,1,1,1,1,	()	0.0344827586207	0.0332936979786	0.0368608799049	0.965517241379
48984146	48957424	49016401	29	1,1,1,1,1,1,1,1,1,1,1,1,1,1,1,1,1,1,1,1,1,1,1,1,1,1,1,1,1,	()	0.0344827586207	0.0332936979786	0.0368608799049	0.965517241379
49003829	48963099	49028998	29	1,1,1,1,1,1,1,1,1,1,1,1,1,1,1,1,1,1,1,1,1,1,1,1,1,1,1,1,1,	()	0.0344827586207	0.0332936979786	0.0368608799049	0.965517241379
49016401	48984146	49052889	29	1,1,1,1,1,1,1,1,1,1,1,1,1,1,1,1,1,1,1,1,1,1,1,1,1,1,1,1,1,	()	0.0344827586207	0.0332936979786	0.0368608799049	0.965517241379
49028998	49003829	49058325	29	1,1,1,1,1,1,1,1,1,1,1,1,1,1,1,1,1,1,1,1,1,1,1,1,1,1,1,1,1,	()	0.0344827586207	0.0332936979786	0.0368608799049	0.965517241379
49052889	49016401	49068558	29	1,1,1,1,1,1,1,1,1,1,1,1,1,1,1,1,1,1,1,1,1,1,1,1,1,1,1,1,1,	()	0.0344827586207	0.0332936979786	0.0368608799049	0.965517241379
49058325	49028998	49082237	29	1,1,1,1,1,1,1,1,1,1,1,1,1,1,1,1,1,1,1,1,1,1,1,1,1,1,1,1,1,	()	0.0344827586207	0.0332936979786	0.0368608799049	0.965517241379
49068558	49052889	49089025	29	1,1,1,1,1,1,1,1,1,1,1,1,1,1,1,1,1,1,1,1,1,1,1,1,1,1,1,1,1,	()	0.0344827586207	0.0332936979786	0.0368608799049	0.965517241379
49082237	49058325	49094952	29	1,1,1,1,1,1,1,1,1,1,1,1,1,1,1,1,1,1,1,1,1,1,1,1,1,1,1,1,1,	()	0.0344827586207	0.0332936979786	0.0368608799049	0.965517241379
49089025	49068558	49105870	29	1,1,1,1,1,1,1,1,1,1,1,1,1,1,1,1,1,1,1,1,1,1,1,1,1,1,1,1,1,	()	0.0344827586207	0.0332936979786	0.0368608799049	0.965517241379
49094952	49082237	49108359	29	1,1,1,1,1,1,1,1,1,1,1,1,1,1,1,1,1,1,1,1,1,1,1,1,1,1,1,1,1,	()	0.0344827586207	0.0332936979786	0.0368608799049	0.965517241379
49105870	49089025	49110116	29	1,1,1,1,1,1,1,1,1,1,1,1,1,1,1,1,1,1,1,1,1,1,1,1,1,1,1,1,1,	()	0.0344827586207	0.0332936979786	0.0368608799049	0.965517241379
49108359	49094952	49120617	29	1,1,1,1,1,1,1,1,1,1,1,1,1,1,1,1,1,1,1,1,1,1,1,1,1,1,1,1,1,	()	0.0344827586207	0.0332936979786	0.0368608799049	0.965517241379
49110116	49105870	49121397	29	1,1,1,1,1,1,1,1,1,1,1,1,1,1,1,1,1,1,1,1,1,1,1,1,1,1,1,1,1,	()	0.0344827586207	0.0332936979786	0.0368608799049	0.965517241379
49120617	49108359	49122490	29	1,1,1,1,1,1,1,1,1,1,1,1,1,1,1,1,1,1,1,1,1,1,1,1,1,1,1,1,1,	()	0.0344827586207	0.0332936979786	0.0368608799049	0.965517241379
49121397	49110116	49123138	29	1,1,1,1,1,1,1,1,1,1,1,1,1,1,1,1,1,1,1,1,1,1,1,1,1,1,1,1,1,	()	0.0344827586207	0.0332936979786	0.0368608799049	0.965517241379
49122490	49120617	49125597	29	1,1,1,1,1,1,1,1,1,1,1,1,1,1,1,1,1,1,1,1,1,1,1,1,1,1,1,1,1,	()	0.0344827586207	0.0332936979786	0.0368608799049	0.965517241379
49123138	49121397	49127095	29	1,1,1,1,1,1,1,1,1,1,1,1,1,1,1,1,1,1,1,1,1,1,1,1,1,1,1,1,1,	()	0.0344827586207	0.0332936979786	0.0368608799049	0.965517241379
49125597	49122490	49128993	29	1,1,1,1,1,1,1,1,1,1,1,1,1,1,1,1,1,1,1,1,1,1,1,1,1,1,1,1,1,	()	0.0344827586207	0.0332936979786	0.0368608799049	0.965517241379
49127095	49123138	49130473	29	1,1,1,1,1,1,1,1,1,1,1,1,1,1,1,1,1,1,1,1,1,1,1,1,1,1,1,1,1,	()	0.0344827586207	0.0332936979786	0.0368608799049	0.965517241379
49128993	49125597	49133586	29	1,1,1,1,1,1,1,1,1,1,1,1,1,1,1,1,1,1,1,1,1,1,1,1,1,1,1,1,1,	()	0.0344827586207	0.0332936979786	0.0368608799049	0.965517241379
49130473	49127095	49175290	29	1,1,1,1,1,1,1,1,1,1,1,1,1,1,1,1,1,1,1,1,1,1,1,1,1,1,1,1,1,	()	0.0344827586207	0.0332936979786	0.0368608799049	0.965517241379
49133586	49128993	49176936	29	1,1,1,1,1,1,1,1,1,1,1,1,1,1,1,1,1,1,1,1,1,1,1,1,1,1,1,1,1,	()	0.0344827586207	0.0332936979786	0.0368608799049	0.965517241379
49175290	49130473	49180624	29	1,1,1,1,1,1,1,1,1,1,1,1,1,1,1,1,1,1,1,1,1,1,1,1,1,1,1,1,1,	()	0.0344827586207	0.0332936979786	0.0368608799049	0.965517241379
49176936	49133586	49185021	27	2,2,	(10,17,)(11,13,)	0.0392390011891	0.0344827586207	0.0487514863258	0.878787878788
49180624	49175290	49235270	27	3,	(11,13,17,)	0.0416171224732	0.0309155766944	0.0416171224732	0.742857142857
49185021	49176936	49241723	28	2,	(13,14,)	0.0368608799049	0.0321046373365	0.0368608799049	0.870967741935
49235270	49180624	49249330	29	1,1,1,1,1,1,1,1,1,1,1,1,1,1,1,1,1,1,1,1,1,1,1,1,1,1,1,1,1,	()	0.0344827586207	0.0332936979786	0.0368608799049	0.965517241379
49241723	49185021	49252489	29	1,1,1,1,1,1,1,1,1,1,1,1,1,1,1,1,1,1,1,1,1,1,1,1,1,1,1,1,1,	()	0.0344827586207	0.0332936979786	0.0368608799049	0.965517241379
49249330	49235270	49379161	29	1,1,1,1,1,1,1,1,1,1,1,1,1,1,1,1,1,1,1,1,1,1,1,1,1,1,1,1,1,	()	0.0344827586207	0.0332936979786	0.0368608799049	0.965517241379
49252489	49241723	49388282	29	1,1,1,1,1,1,1,1,1,1,1,1,1,1,1,1,1,1,1,1,1,1,1,1,1,1,1,1,1,	()	0.0344827586207	0.0332936979786	0.0368608799049	0.965517241379
49379161	49249330	49398139	28	2,	(10,13,)	0.0368608799049	0.0321046373365	0.0368608799049	0.870967741935
49388282	49252489	49404917	27	3,	(7,10,13,)	0.0416171224732	0.0309155766944	0.0416171224732	0.742857142857
49398139	49379161	49409502	26	4,	(7,10,13,28,)	0.0487514863258	0.0297265160523	0.0487514863258	0.609756097561
49404917	49388282	49415841	28	2,	(10,13,)	0.0368608799049	0.0321046373365	0.0368608799049	0.870967741935
49409502	49398139	49424078	27	2,2,	(10,13,)(18,23,)	0.0392390011891	0.0344827586207	0.0487514863258	0.878787878788
49415841	49404917	49431236	27	3,	(10,13,14,)	0.0416171224732	0.0309155766944	0.0416171224732	0.742857142857
49424078	49409502	49440946	26	2,2,2,	(10,14,)(16,23,)(6,17,)	0.0416171224732	0.0368608799049	0.05112960761	0.885714285714
49431236	49415841	49453613	26	2,2,2,	(16,23,)(10,14,)(6,17,)	0.0416171224732	0.0368608799049	0.05112960761	0.885714285714
49440946	49424078	49464312	25	3,2,2,	(10,14,28,)(16,23,)(6,17,)	0.0463733650416	0.0356718192628	0.0606420927467	0.769230769231
49453613	49431236	49471336	24	3,2,2,2,	(10,14,28,)(16,23,)(6,17,)(3,29,)	0.0487514863258	0.038049940547	0.0630202140309	0.780487804878
49464312	49440946	49478640	24	4,2,2,	(10,13,14,28,)(3,29,)(6,17,)	0.0535077288942	0.0344827586207	0.0725326991677	0.644444444444
49471336	49453613	49486559	25	3,2,2,	(15,22,25,)(3,29,)(6,8,)	0.0463733650416	0.0356718192628	0.0606420927467	0.769230769231
49478640	49464312	49500824	25	2,2,2,2,	(11,27,)(3,29,)(15,25,)(8,17,)	0.0439952437574	0.0392390011891	0.0535077288942	0.891891891892
49486559	49471336	49510308	29	1,1,1,1,1,1,1,1,1,1,1,1,1,1,1,1,1,1,1,1,1,1,1,1,1,1,1,1,1,	()	0.0344827586207	0.0332936979786	0.0368608799049	0.965517241379
49500824	49478640	49522228	29	1,1,1,1,1,1,1,1,1,1,1,1,1,1,1,1,1,1,1,1,1,1,1,1,1,1,1,1,1,	()	0.0344827586207	0.0332936979786	0.0368608799049	0.965517241379
49510308	49486559	49528631	29	1,1,1,1,1,1,1,1,1,1,1,1,1,1,1,1,1,1,1,1,1,1,1,1,1,1,1,1,1,	()	0.0344827586207	0.0332936979786	0.0368608799049	0.965517241379
49522228	49500824	49538334	29	1,1,1,1,1,1,1,1,1,1,1,1,1,1,1,1,1,1,1,1,1,1,1,1,1,1,1,1,1,	()	0.0344827586207	0.0332936979786	0.0368608799049	0.965517241379
49528631	49510308	49559330	29	1,1,1,1,1,1,1,1,1,1,1,1,1,1,1,1,1,1,1,1,1,1,1,1,1,1,1,1,1,	()	0.0344827586207	0.0332936979786	0.0368608799049	0.965517241379
49538334	49522228	49566208	29	1,1,1,1,1,1,1,1,1,1,1,1,1,1,1,1,1,1,1,1,1,1,1,1,1,1,1,1,1,	()	0.0344827586207	0.0332936979786	0.0368608799049	0.965517241379
49559330	49528631	49574883	29	1,1,1,1,1,1,1,1,1,1,1,1,1,1,1,1,1,1,1,1,1,1,1,1,1,1,1,1,1,	()	0.0344827586207	0.0332936979786	0.0368608799049	0.965517241379
49566208	49538334	49580202	29	1,1,1,1,1,1,1,1,1,1,1,1,1,1,1,1,1,1,1,1,1,1,1,1,1,1,1,1,1,	()	0.0344827586207	0.0332936979786	0.0368608799049	0.965517241379
49574883	49559330	49583874	28	2,	(14,28,)	0.0368608799049	0.0321046373365	0.0368608799049	0.870967741935
49580202	49566208	49586087	29	1,1,1,1,1,1,1,1,1,1,1,1,1,1,1,1,1,1,1,1,1,1,1,1,1,1,1,1,1,	()	0.0344827586207	0.0332936979786	0.0368608799049	0.965517241379
49583874	49574883	49586566	29	1,1,1,1,1,1,1,1,1,1,1,1,1,1,1,1,1,1,1,1,1,1,1,1,1,1,1,1,1,	()	0.0344827586207	0.0332936979786	0.0368608799049	0.965517241379
49586087	49580202	49586763	29	1,1,1,1,1,1,1,1,1,1,1,1,1,1,1,1,1,1,1,1,1,1,1,1,1,1,1,1,1,	()	0.0344827586207	0.0332936979786	0.0368608799049	0.965517241379
49586566	49583874	49587095	29	1,1,1,1,1,1,1,1,1,1,1,1,1,1,1,1,1,1,1,1,1,1,1,1,1,1,1,1,1,	()	0.0344827586207	0.0332936979786	0.0368608799049	0.965517241379
49586763	49586087	49592522	29	1,1,1,1,1,1,1,1,1,1,1,1,1,1,1,1,1,1,1,1,1,1,1,1,1,1,1,1,1,	()	0.0344827586207	0.0332936979786	0.0368608799049	0.965517241379
49587095	49586566	49597380	29	1,1,1,1,1,1,1,1,1,1,1,1,1,1,1,1,1,1,1,1,1,1,1,1,1,1,1,1,1,	()	0.0344827586207	0.0332936979786	0.0368608799049	0.965517241379
49592522	49586763	49609807	29	1,1,1,1,1,1,1,1,1,1,1,1,1,1,1,1,1,1,1,1,1,1,1,1,1,1,1,1,1,	()	0.0344827586207	0.0332936979786	0.0368608799049	0.965517241379
49597380	49587095	49620127	29	1,1,1,1,1,1,1,1,1,1,1,1,1,1,1,1,1,1,1,1,1,1,1,1,1,1,1,1,1,	()	0.0344827586207	0.0332936979786	0.0368608799049	0.965517241379
49609807	49592522	49625397	29	1,1,1,1,1,1,1,1,1,1,1,1,1,1,1,1,1,1,1,1,1,1,1,1,1,1,1,1,1,	()	0.0344827586207	0.0332936979786	0.0368608799049	0.965517241379
49620127	49597380	49634456	29	1,1,1,1,1,1,1,1,1,1,1,1,1,1,1,1,1,1,1,1,1,1,1,1,1,1,1,1,1,	()	0.0344827586207	0.0332936979786	0.0368608799049	0.965517241379
49625397	49609807	49644431	29	1,1,1,1,1,1,1,1,1,1,1,1,1,1,1,1,1,1,1,1,1,1,1,1,1,1,1,1,1,	()	0.0344827586207	0.0332936979786	0.0368608799049	0.965517241379
49634456	49620127	49655123	27	2,2,	(11,24,)(10,19,)	0.0392390011891	0.0344827586207	0.0487514863258	0.878787878788
49644431	49625397	49661573	27	2,2,	(10,19,)(11,24,)	0.0392390011891	0.0344827586207	0.0487514863258	0.878787878788
49655123	49634456	49667813	27	2,2,	(11,24,)(10,19,)	0.0392390011891	0.0344827586207	0.0487514863258	0.878787878788
49661573	49644431	49671593	28	2,	(10,19,)	0.0368608799049	0.0321046373365	0.0368608799049	0.870967741935
49667813	49655123	49675335	28	2,	(10,19,)	0.0368608799049	0.0321046373365	0.0368608799049	0.870967741935
49671593	49661573	49683639	28	2,	(10,19,)	0.0368608799049	0.0321046373365	0.0368608799049	0.870967741935
49675335	49667813	49688832	27	2,2,	(10,19,)(18,23,)	0.0392390011891	0.0344827586207	0.0487514863258	0.878787878788
49683639	49671593	49697217	27	2,2,	(4,23,)(10,19,)	0.0392390011891	0.0344827586207	0.0487514863258	0.878787878788
49688832	49675335	49703631	28	2,	(10,19,)	0.0368608799049	0.0321046373365	0.0368608799049	0.870967741935
49697217	49683639	49710010	28	2,	(10,19,)	0.0368608799049	0.0321046373365	0.0368608799049	0.870967741935
49703631	49688832	49716437	28	2,	(10,19,)	0.0368608799049	0.0321046373365	0.0368608799049	0.870967741935
49710010	49697217	49722888	29	1,1,1,1,1,1,1,1,1,1,1,1,1,1,1,1,1,1,1,1,1,1,1,1,1,1,1,1,1,	()	0.0344827586207	0.0332936979786	0.0368608799049	0.965517241379
49716437	49703631	49729544	29	1,1,1,1,1,1,1,1,1,1,1,1,1,1,1,1,1,1,1,1,1,1,1,1,1,1,1,1,1,	()	0.0344827586207	0.0332936979786	0.0368608799049	0.965517241379
49722888	49710010	49735168	29	1,1,1,1,1,1,1,1,1,1,1,1,1,1,1,1,1,1,1,1,1,1,1,1,1,1,1,1,1,	()	0.0344827586207	0.0332936979786	0.0368608799049	0.965517241379
49729544	49716437	49751047	29	1,1,1,1,1,1,1,1,1,1,1,1,1,1,1,1,1,1,1,1,1,1,1,1,1,1,1,1,1,	()	0.0344827586207	0.0332936979786	0.0368608799049	0.965517241379
49735168	49722888	49753701	29	1,1,1,1,1,1,1,1,1,1,1,1,1,1,1,1,1,1,1,1,1,1,1,1,1,1,1,1,1,	()	0.0344827586207	0.0332936979786	0.0368608799049	0.965517241379
49751047	49729544	49758862	29	1,1,1,1,1,1,1,1,1,1,1,1,1,1,1,1,1,1,1,1,1,1,1,1,1,1,1,1,1,	()	0.0344827586207	0.0332936979786	0.0368608799049	0.965517241379
49753701	49735168	49765111	29	1,1,1,1,1,1,1,1,1,1,1,1,1,1,1,1,1,1,1,1,1,1,1,1,1,1,1,1,1,	()	0.0344827586207	0.0332936979786	0.0368608799049	0.965517241379
49758862	49751047	49772085	28	2,	(10,19,)	0.0368608799049	0.0321046373365	0.0368608799049	0.870967741935
49765111	49753701	49778364	29	1,1,1,1,1,1,1,1,1,1,1,1,1,1,1,1,1,1,1,1,1,1,1,1,1,1,1,1,1,	()	0.0344827586207	0.0332936979786	0.0368608799049	0.965517241379
49772085	49758862	49789014	29	1,1,1,1,1,1,1,1,1,1,1,1,1,1,1,1,1,1,1,1,1,1,1,1,1,1,1,1,1,	()	0.0344827586207	0.0332936979786	0.0368608799049	0.965517241379
49778364	49765111	49797355	29	1,1,1,1,1,1,1,1,1,1,1,1,1,1,1,1,1,1,1,1,1,1,1,1,1,1,1,1,1,	()	0.0344827586207	0.0332936979786	0.0368608799049	0.965517241379
49789014	49772085	49810956	29	1,1,1,1,1,1,1,1,1,1,1,1,1,1,1,1,1,1,1,1,1,1,1,1,1,1,1,1,1,	()	0.0344827586207	0.0332936979786	0.0368608799049	0.965517241379
49797355	49778364	49820478	29	1,1,1,1,1,1,1,1,1,1,1,1,1,1,1,1,1,1,1,1,1,1,1,1,1,1,1,1,1,	()	0.0344827586207	0.0332936979786	0.0368608799049	0.965517241379
49810956	49789014	49822358	29	1,1,1,1,1,1,1,1,1,1,1,1,1,1,1,1,1,1,1,1,1,1,1,1,1,1,1,1,1,	()	0.0344827586207	0.0332936979786	0.0368608799049	0.965517241379
49820478	49797355	49822965	29	1,1,1,1,1,1,1,1,1,1,1,1,1,1,1,1,1,1,1,1,1,1,1,1,1,1,1,1,1,	()	0.0344827586207	0.0332936979786	0.0368608799049	0.965517241379
49822358	49810956	49823842	29	1,1,1,1,1,1,1,1,1,1,1,1,1,1,1,1,1,1,1,1,1,1,1,1,1,1,1,1,1,	()	0.0344827586207	0.0332936979786	0.0368608799049	0.965517241379
49822965	49820478	49824575	29	1,1,1,1,1,1,1,1,1,1,1,1,1,1,1,1,1,1,1,1,1,1,1,1,1,1,1,1,1,	()	0.0344827586207	0.0332936979786	0.0368608799049	0.965517241379
49823842	49822358	49826904	29	1,1,1,1,1,1,1,1,1,1,1,1,1,1,1,1,1,1,1,1,1,1,1,1,1,1,1,1,1,	()	0.0344827586207	0.0332936979786	0.0368608799049	0.965517241379
49824575	49822965	49836943	29	1,1,1,1,1,1,1,1,1,1,1,1,1,1,1,1,1,1,1,1,1,1,1,1,1,1,1,1,1,	()	0.0344827586207	0.0332936979786	0.0368608799049	0.965517241379
49826904	49823842	49845350	29	1,1,1,1,1,1,1,1,1,1,1,1,1,1,1,1,1,1,1,1,1,1,1,1,1,1,1,1,1,	()	0.0344827586207	0.0332936979786	0.0368608799049	0.965517241379
49836943	49824575	49862297	29	1,1,1,1,1,1,1,1,1,1,1,1,1,1,1,1,1,1,1,1,1,1,1,1,1,1,1,1,1,	()	0.0344827586207	0.0332936979786	0.0368608799049	0.965517241379
49845350	49826904	49871771	29	1,1,1,1,1,1,1,1,1,1,1,1,1,1,1,1,1,1,1,1,1,1,1,1,1,1,1,1,1,	()	0.0344827586207	0.0332936979786	0.0368608799049	0.965517241379
49862297	49836943	49889665	29	1,1,1,1,1,1,1,1,1,1,1,1,1,1,1,1,1,1,1,1,1,1,1,1,1,1,1,1,1,	()	0.0344827586207	0.0332936979786	0.0368608799049	0.965517241379
49871771	49845350	50061331	29	1,1,1,1,1,1,1,1,1,1,1,1,1,1,1,1,1,1,1,1,1,1,1,1,1,1,1,1,1,	()	0.0344827586207	0.0332936979786	0.0368608799049	0.965517241379
49889665	49862297	50076868	29	1,1,1,1,1,1,1,1,1,1,1,1,1,1,1,1,1,1,1,1,1,1,1,1,1,1,1,1,1,	()	0.0344827586207	0.0332936979786	0.0368608799049	0.965517241379
50061331	49871771	50095007	29	1,1,1,1,1,1,1,1,1,1,1,1,1,1,1,1,1,1,1,1,1,1,1,1,1,1,1,1,1,	()	0.0344827586207	0.0332936979786	0.0368608799049	0.965517241379
50076868	49889665	50103019	29	1,1,1,1,1,1,1,1,1,1,1,1,1,1,1,1,1,1,1,1,1,1,1,1,1,1,1,1,1,	()	0.0344827586207	0.0332936979786	0.0368608799049	0.965517241379
50095007	50061331	50105124	29	1,1,1,1,1,1,1,1,1,1,1,1,1,1,1,1,1,1,1,1,1,1,1,1,1,1,1,1,1,	()	0.0344827586207	0.0332936979786	0.0368608799049	0.965517241379
50103019	50076868	50109049	29	1,1,1,1,1,1,1,1,1,1,1,1,1,1,1,1,1,1,1,1,1,1,1,1,1,1,1,1,1,	()	0.0344827586207	0.0332936979786	0.0368608799049	0.965517241379
50105124	50095007	50114790	29	1,1,1,1,1,1,1,1,1,1,1,1,1,1,1,1,1,1,1,1,1,1,1,1,1,1,1,1,1,	()	0.0344827586207	0.0332936979786	0.0368608799049	0.965517241379
50109049	50103019	50117979	29	1,1,1,1,1,1,1,1,1,1,1,1,1,1,1,1,1,1,1,1,1,1,1,1,1,1,1,1,1,	()	0.0344827586207	0.0332936979786	0.0368608799049	0.965517241379
50114790	50105124	50121070	29	1,1,1,1,1,1,1,1,1,1,1,1,1,1,1,1,1,1,1,1,1,1,1,1,1,1,1,1,1,	()	0.0344827586207	0.0332936979786	0.0368608799049	0.965517241379
50117979	50109049	50131304	29	1,1,1,1,1,1,1,1,1,1,1,1,1,1,1,1,1,1,1,1,1,1,1,1,1,1,1,1,1,	()	0.0344827586207	0.0332936979786	0.0368608799049	0.965517241379
50121070	50114790	50139726	29	1,1,1,1,1,1,1,1,1,1,1,1,1,1,1,1,1,1,1,1,1,1,1,1,1,1,1,1,1,	()	0.0344827586207	0.0332936979786	0.0368608799049	0.965517241379
50131304	50117979	50158652	29	1,1,1,1,1,1,1,1,1,1,1,1,1,1,1,1,1,1,1,1,1,1,1,1,1,1,1,1,1,	()	0.0344827586207	0.0332936979786	0.0368608799049	0.965517241379
50139726	50121070	50164458	29	1,1,1,1,1,1,1,1,1,1,1,1,1,1,1,1,1,1,1,1,1,1,1,1,1,1,1,1,1,	()	0.0344827586207	0.0332936979786	0.0368608799049	0.965517241379
50158652	50131304	50174167	29	1,1,1,1,1,1,1,1,1,1,1,1,1,1,1,1,1,1,1,1,1,1,1,1,1,1,1,1,1,	()	0.0344827586207	0.0332936979786	0.0368608799049	0.965517241379
50164458	50139726	50182548	29	1,1,1,1,1,1,1,1,1,1,1,1,1,1,1,1,1,1,1,1,1,1,1,1,1,1,1,1,1,	()	0.0344827586207	0.0332936979786	0.0368608799049	0.965517241379
50174167	50158652	50188375	29	1,1,1,1,1,1,1,1,1,1,1,1,1,1,1,1,1,1,1,1,1,1,1,1,1,1,1,1,1,	()	0.0344827586207	0.0332936979786	0.0368608799049	0.965517241379
50182548	50164458	50195099	29	1,1,1,1,1,1,1,1,1,1,1,1,1,1,1,1,1,1,1,1,1,1,1,1,1,1,1,1,1,	()	0.0344827586207	0.0332936979786	0.0368608799049	0.965517241379
50188375	50174167	50207044	29	1,1,1,1,1,1,1,1,1,1,1,1,1,1,1,1,1,1,1,1,1,1,1,1,1,1,1,1,1,	()	0.0344827586207	0.0332936979786	0.0368608799049	0.965517241379
50195099	50182548	50218452	28	2,	(8,14,)	0.0368608799049	0.0321046373365	0.0368608799049	0.870967741935
50207044	50188375	50221845	29	1,1,1,1,1,1,1,1,1,1,1,1,1,1,1,1,1,1,1,1,1,1,1,1,1,1,1,1,1,	()	0.0344827586207	0.0332936979786	0.0368608799049	0.965517241379
50218452	50195099	50237690	29	1,1,1,1,1,1,1,1,1,1,1,1,1,1,1,1,1,1,1,1,1,1,1,1,1,1,1,1,1,	()	0.0344827586207	0.0332936979786	0.0368608799049	0.965517241379
50221845	50207044	50250430	29	1,1,1,1,1,1,1,1,1,1,1,1,1,1,1,1,1,1,1,1,1,1,1,1,1,1,1,1,1,	()	0.0344827586207	0.0332936979786	0.0368608799049	0.965517241379
50237690	50218452	50265684	28	2,	(15,17,)	0.0368608799049	0.0321046373365	0.0368608799049	0.870967741935
50250430	50221845	50287738	28	2,	(8,14,)	0.0368608799049	0.0321046373365	0.0368608799049	0.870967741935
50265684	50237690	50305290	28	2,	(7,14,)	0.0368608799049	0.0321046373365	0.0368608799049	0.870967741935
50287738	50250430	50316731	28	2,	(7,14,)	0.0368608799049	0.0321046373365	0.0368608799049	0.870967741935
50305290	50265684	50328316	29	1,1,1,1,1,1,1,1,1,1,1,1,1,1,1,1,1,1,1,1,1,1,1,1,1,1,1,1,1,	()	0.0344827586207	0.0332936979786	0.0368608799049	0.965517241379
50316731	50287738	50339077	28	2,	(10,19,)	0.0368608799049	0.0321046373365	0.0368608799049	0.870967741935
50328316	50305290	50352211	29	1,1,1,1,1,1,1,1,1,1,1,1,1,1,1,1,1,1,1,1,1,1,1,1,1,1,1,1,1,	()	0.0344827586207	0.0332936979786	0.0368608799049	0.965517241379
50339077	50316731	50365923	29	1,1,1,1,1,1,1,1,1,1,1,1,1,1,1,1,1,1,1,1,1,1,1,1,1,1,1,1,1,	()	0.0344827586207	0.0332936979786	0.0368608799049	0.965517241379
50352211	50328316	50379250	29	1,1,1,1,1,1,1,1,1,1,1,1,1,1,1,1,1,1,1,1,1,1,1,1,1,1,1,1,1,	()	0.0344827586207	0.0332936979786	0.0368608799049	0.965517241379
50365923	50339077	50384973	29	1,1,1,1,1,1,1,1,1,1,1,1,1,1,1,1,1,1,1,1,1,1,1,1,1,1,1,1,1,	()	0.0344827586207	0.0332936979786	0.0368608799049	0.965517241379
50379250	50352211	50391022	28	2,	(15,17,)	0.0368608799049	0.0321046373365	0.0368608799049	0.870967741935
50384973	50365923	50401096	28	2,	(15,17,)	0.0368608799049	0.0321046373365	0.0368608799049	0.870967741935
50391022	50379250	50412001	27	2,2,	(15,17,)(11,24,)	0.0392390011891	0.0344827586207	0.0487514863258	0.878787878788
50401096	50384973	50424313	27	2,2,	(15,17,)(11,24,)	0.0392390011891	0.0344827586207	0.0487514863258	0.878787878788
50412001	50391022	50431239	29	1,1,1,1,1,1,1,1,1,1,1,1,1,1,1,1,1,1,1,1,1,1,1,1,1,1,1,1,1,	()	0.0344827586207	0.0332936979786	0.0368608799049	0.965517241379
50424313	50401096	50443866	29	1,1,1,1,1,1,1,1,1,1,1,1,1,1,1,1,1,1,1,1,1,1,1,1,1,1,1,1,1,	()	0.0344827586207	0.0332936979786	0.0368608799049	0.965517241379
50431239	50412001	50458616	29	1,1,1,1,1,1,1,1,1,1,1,1,1,1,1,1,1,1,1,1,1,1,1,1,1,1,1,1,1,	()	0.0344827586207	0.0332936979786	0.0368608799049	0.965517241379
50443866	50424313	50472190	28	2,	(4,23,)	0.0368608799049	0.0321046373365	0.0368608799049	0.870967741935
50458616	50431239	50478308	28	2,	(4,23,)	0.0368608799049	0.0321046373365	0.0368608799049	0.870967741935
50472190	50443866	50486059	29	1,1,1,1,1,1,1,1,1,1,1,1,1,1,1,1,1,1,1,1,1,1,1,1,1,1,1,1,1,	()	0.0344827586207	0.0332936979786	0.0368608799049	0.965517241379
50478308	50458616	50491194	29	1,1,1,1,1,1,1,1,1,1,1,1,1,1,1,1,1,1,1,1,1,1,1,1,1,1,1,1,1,	()	0.0344827586207	0.0332936979786	0.0368608799049	0.965517241379
50486059	50472190	50494649	29	1,1,1,1,1,1,1,1,1,1,1,1,1,1,1,1,1,1,1,1,1,1,1,1,1,1,1,1,1,	()	0.0344827586207	0.0332936979786	0.0368608799049	0.965517241379
50491194	50478308	50515399	29	1,1,1,1,1,1,1,1,1,1,1,1,1,1,1,1,1,1,1,1,1,1,1,1,1,1,1,1,1,	()	0.0344827586207	0.0332936979786	0.0368608799049	0.965517241379
50494649	50486059	50533156	29	1,1,1,1,1,1,1,1,1,1,1,1,1,1,1,1,1,1,1,1,1,1,1,1,1,1,1,1,1,	()	0.0344827586207	0.0332936979786	0.0368608799049	0.965517241379
50515399	50491194	50540919	29	1,1,1,1,1,1,1,1,1,1,1,1,1,1,1,1,1,1,1,1,1,1,1,1,1,1,1,1,1,	()	0.0344827586207	0.0332936979786	0.0368608799049	0.965517241379
50533156	50494649	50566748	28	2,	(4,5,)	0.0368608799049	0.0321046373365	0.0368608799049	0.870967741935
50540919	50515399	50572453	26	3,2,	(4,5,23,)(8,15,)	0.0439952437574	0.0332936979786	0.0582639714625	0.756756756757
50566748	50533156	50580405	29	1,1,1,1,1,1,1,1,1,1,1,1,1,1,1,1,1,1,1,1,1,1,1,1,1,1,1,1,1,	()	0.0344827586207	0.0332936979786	0.0368608799049	0.965517241379
50572453	50540919	50590144	29	1,1,1,1,1,1,1,1,1,1,1,1,1,1,1,1,1,1,1,1,1,1,1,1,1,1,1,1,1,	()	0.0344827586207	0.0332936979786	0.0368608799049	0.965517241379
50580405	50566748	50600286	29	1,1,1,1,1,1,1,1,1,1,1,1,1,1,1,1,1,1,1,1,1,1,1,1,1,1,1,1,1,	()	0.0344827586207	0.0332936979786	0.0368608799049	0.965517241379
50590144	50572453	50604735	29	1,1,1,1,1,1,1,1,1,1,1,1,1,1,1,1,1,1,1,1,1,1,1,1,1,1,1,1,1,	()	0.0344827586207	0.0332936979786	0.0368608799049	0.965517241379
50600286	50580405	50606743	29	1,1,1,1,1,1,1,1,1,1,1,1,1,1,1,1,1,1,1,1,1,1,1,1,1,1,1,1,1,	()	0.0344827586207	0.0332936979786	0.0368608799049	0.965517241379
50604735	50590144	50611903	29	1,1,1,1,1,1,1,1,1,1,1,1,1,1,1,1,1,1,1,1,1,1,1,1,1,1,1,1,1,	()	0.0344827586207	0.0332936979786	0.0368608799049	0.965517241379
50606743	50600286	50633920	29	1,1,1,1,1,1,1,1,1,1,1,1,1,1,1,1,1,1,1,1,1,1,1,1,1,1,1,1,1,	()	0.0344827586207	0.0332936979786	0.0368608799049	0.965517241379
50611903	50604735	50651388	28	2,	(22,24,)	0.0368608799049	0.0321046373365	0.0368608799049	0.870967741935
50633920	50606743	50664078	28	2,	(22,24,)	0.0368608799049	0.0321046373365	0.0368608799049	0.870967741935
50651388	50611903	50675569	29	1,1,1,1,1,1,1,1,1,1,1,1,1,1,1,1,1,1,1,1,1,1,1,1,1,1,1,1,1,	()	0.0344827586207	0.0332936979786	0.0368608799049	0.965517241379
50664078	50633920	50686126	29	1,1,1,1,1,1,1,1,1,1,1,1,1,1,1,1,1,1,1,1,1,1,1,1,1,1,1,1,1,	()	0.0344827586207	0.0332936979786	0.0368608799049	0.965517241379
50675569	50651388	50690537	29	1,1,1,1,1,1,1,1,1,1,1,1,1,1,1,1,1,1,1,1,1,1,1,1,1,1,1,1,1,	()	0.0344827586207	0.0332936979786	0.0368608799049	0.965517241379
50686126	50664078	50696639	29	1,1,1,1,1,1,1,1,1,1,1,1,1,1,1,1,1,1,1,1,1,1,1,1,1,1,1,1,1,	()	0.0344827586207	0.0332936979786	0.0368608799049	0.965517241379
50690537	50675569	50704826	29	1,1,1,1,1,1,1,1,1,1,1,1,1,1,1,1,1,1,1,1,1,1,1,1,1,1,1,1,1,	()	0.0344827586207	0.0332936979786	0.0368608799049	0.965517241379
50696639	50686126	50713044	28	2,	(15,26,)	0.0368608799049	0.0321046373365	0.0368608799049	0.870967741935
50704826	50690537	50721282	29	1,1,1,1,1,1,1,1,1,1,1,1,1,1,1,1,1,1,1,1,1,1,1,1,1,1,1,1,1,	()	0.0344827586207	0.0332936979786	0.0368608799049	0.965517241379
50713044	50696639	50724522	29	1,1,1,1,1,1,1,1,1,1,1,1,1,1,1,1,1,1,1,1,1,1,1,1,1,1,1,1,1,	()	0.0344827586207	0.0332936979786	0.0368608799049	0.965517241379
50721282	50704826	50725864	29	1,1,1,1,1,1,1,1,1,1,1,1,1,1,1,1,1,1,1,1,1,1,1,1,1,1,1,1,1,	()	0.0344827586207	0.0332936979786	0.0368608799049	0.965517241379
50724522	50713044	50727536	29	1,1,1,1,1,1,1,1,1,1,1,1,1,1,1,1,1,1,1,1,1,1,1,1,1,1,1,1,1,	()	0.0344827586207	0.0332936979786	0.0368608799049	0.965517241379
50725864	50721282	50734123	29	1,1,1,1,1,1,1,1,1,1,1,1,1,1,1,1,1,1,1,1,1,1,1,1,1,1,1,1,1,	()	0.0344827586207	0.0332936979786	0.0368608799049	0.965517241379
50727536	50724522	50742935	29	1,1,1,1,1,1,1,1,1,1,1,1,1,1,1,1,1,1,1,1,1,1,1,1,1,1,1,1,1,	()	0.0344827586207	0.0332936979786	0.0368608799049	0.965517241379
50734123	50725864	50758282	29	1,1,1,1,1,1,1,1,1,1,1,1,1,1,1,1,1,1,1,1,1,1,1,1,1,1,1,1,1,	()	0.0344827586207	0.0332936979786	0.0368608799049	0.965517241379
50742935	50727536	50767673	29	1,1,1,1,1,1,1,1,1,1,1,1,1,1,1,1,1,1,1,1,1,1,1,1,1,1,1,1,1,	()	0.0344827586207	0.0332936979786	0.0368608799049	0.965517241379
50758282	50734123	50786696	28	2,	(10,15,)	0.0368608799049	0.0321046373365	0.0368608799049	0.870967741935
50767673	50742935	50797974	28	2,	(10,15,)	0.0368608799049	0.0321046373365	0.0368608799049	0.870967741935
50786696	50758282	50809561	27	2,2,	(3,26,)(10,15,)	0.0392390011891	0.0344827586207	0.0487514863258	0.878787878788
50797974	50767673	50817239	29	1,1,1,1,1,1,1,1,1,1,1,1,1,1,1,1,1,1,1,1,1,1,1,1,1,1,1,1,1,	()	0.0344827586207	0.0332936979786	0.0368608799049	0.965517241379
50809561	50786696	50826297	29	1,1,1,1,1,1,1,1,1,1,1,1,1,1,1,1,1,1,1,1,1,1,1,1,1,1,1,1,1,	()	0.0344827586207	0.0332936979786	0.0368608799049	0.965517241379
50817239	50797974	50849102	29	1,1,1,1,1,1,1,1,1,1,1,1,1,1,1,1,1,1,1,1,1,1,1,1,1,1,1,1,1,	()	0.0344827586207	0.0332936979786	0.0368608799049	0.965517241379
50826297	50809561	50860526	28	2,	(22,24,)	0.0368608799049	0.0321046373365	0.0368608799049	0.870967741935
50849102	50817239	50871167	27	2,2,	(8,10,)(22,24,)	0.0392390011891	0.0344827586207	0.0487514863258	0.878787878788
50860526	50826297	50874811	27	3,	(3,10,26,)	0.0416171224732	0.0309155766944	0.0416171224732	0.742857142857
50871167	50849102	50880770	25	3,2,2,	(10,25,26,)(16,20,)(8,19,)	0.0463733650416	0.0356718192628	0.0606420927467	0.769230769231
50874811	50860526	50900530	28	2,	(15,26,)	0.0368608799049	0.0321046373365	0.0368608799049	0.870967741935
50880770	50871167	50913660	28	2,	(15,26,)	0.0368608799049	0.0321046373365	0.0368608799049	0.870967741935
50900530	50874811	50917501	28	2,	(15,26,)	0.0368608799049	0.0321046373365	0.0368608799049	0.870967741935
50913660	50880770	50922179	28	2,	(7,15,)	0.0368608799049	0.0321046373365	0.0368608799049	0.870967741935
50917501	50900530	50934058	26	4,	(7,15,16,24,)	0.0487514863258	0.0297265160523	0.0487514863258	0.609756097561
50922179	50913660	50940145	24	5,2,	(7,16,22,24,27,)(14,23,)	0.0606420927467	0.0309155766944	0.0844233055886	0.509803921569
50934058	50917501	50945632	28	2,	(22,27,)	0.0368608799049	0.0321046373365	0.0368608799049	0.870967741935
50940145	50922179	50949497	29	1,1,1,1,1,1,1,1,1,1,1,1,1,1,1,1,1,1,1,1,1,1,1,1,1,1,1,1,1,	()	0.0344827586207	0.0332936979786	0.0368608799049	0.965517241379
50945632	50934058	50952336	29	1,1,1,1,1,1,1,1,1,1,1,1,1,1,1,1,1,1,1,1,1,1,1,1,1,1,1,1,1,	()	0.0344827586207	0.0332936979786	0.0368608799049	0.965517241379
50949497	50940145	50956000	29	1,1,1,1,1,1,1,1,1,1,1,1,1,1,1,1,1,1,1,1,1,1,1,1,1,1,1,1,1,	()	0.0344827586207	0.0332936979786	0.0368608799049	0.965517241379
50952336	50945632	50963187	28	2,	(8,26,)	0.0368608799049	0.0321046373365	0.0368608799049	0.870967741935
50956000	50949497	50969787	26	3,2,	(16,22,24,)(8,15,)	0.0439952437574	0.0332936979786	0.0582639714625	0.756756756757
50963187	50952336	50974518	29	1,1,1,1,1,1,1,1,1,1,1,1,1,1,1,1,1,1,1,1,1,1,1,1,1,1,1,1,1,	()	0.0344827586207	0.0332936979786	0.0368608799049	0.965517241379
50969787	50956000	50978571	29	1,1,1,1,1,1,1,1,1,1,1,1,1,1,1,1,1,1,1,1,1,1,1,1,1,1,1,1,1,	()	0.0344827586207	0.0332936979786	0.0368608799049	0.965517241379
50974518	50963187	50981378	29	1,1,1,1,1,1,1,1,1,1,1,1,1,1,1,1,1,1,1,1,1,1,1,1,1,1,1,1,1,	()	0.0344827586207	0.0332936979786	0.0368608799049	0.965517241379
50978571	50969787	50991726	29	1,1,1,1,1,1,1,1,1,1,1,1,1,1,1,1,1,1,1,1,1,1,1,1,1,1,1,1,1,	()	0.0344827586207	0.0332936979786	0.0368608799049	0.965517241379
50981378	50974518	50999530	29	1,1,1,1,1,1,1,1,1,1,1,1,1,1,1,1,1,1,1,1,1,1,1,1,1,1,1,1,1,	()	0.0344827586207	0.0332936979786	0.0368608799049	0.965517241379
50991726	50978571	51007782	29	1,1,1,1,1,1,1,1,1,1,1,1,1,1,1,1,1,1,1,1,1,1,1,1,1,1,1,1,1,	()	0.0344827586207	0.0332936979786	0.0368608799049	0.965517241379
50999530	50981378	51026511	29	1,1,1,1,1,1,1,1,1,1,1,1,1,1,1,1,1,1,1,1,1,1,1,1,1,1,1,1,1,	()	0.0344827586207	0.0332936979786	0.0368608799049	0.965517241379
51007782	50991726	51029234	29	1,1,1,1,1,1,1,1,1,1,1,1,1,1,1,1,1,1,1,1,1,1,1,1,1,1,1,1,1,	()	0.0344827586207	0.0332936979786	0.0368608799049	0.965517241379
51026511	50999530	51040550	28	2,	(7,24,)	0.0368608799049	0.0321046373365	0.0368608799049	0.870967741935
51029234	51007782	51047047	28	2,	(7,24,)	0.0368608799049	0.0321046373365	0.0368608799049	0.870967741935
51040550	51026511	51064389	28	2,	(7,24,)	0.0368608799049	0.0321046373365	0.0368608799049	0.870967741935
51047047	51029234	51068922	29	1,1,1,1,1,1,1,1,1,1,1,1,1,1,1,1,1,1,1,1,1,1,1,1,1,1,1,1,1,	()	0.0344827586207	0.0332936979786	0.0368608799049	0.965517241379
51064389	51040550	51073303	29	1,1,1,1,1,1,1,1,1,1,1,1,1,1,1,1,1,1,1,1,1,1,1,1,1,1,1,1,1,	()	0.0344827586207	0.0332936979786	0.0368608799049	0.965517241379
51068922	51047047	51083064	29	1,1,1,1,1,1,1,1,1,1,1,1,1,1,1,1,1,1,1,1,1,1,1,1,1,1,1,1,1,	()	0.0344827586207	0.0332936979786	0.0368608799049	0.965517241379
51073303	51064389	51095267	29	1,1,1,1,1,1,1,1,1,1,1,1,1,1,1,1,1,1,1,1,1,1,1,1,1,1,1,1,1,	()	0.0344827586207	0.0332936979786	0.0368608799049	0.965517241379
51083064	51068922	51108539	29	1,1,1,1,1,1,1,1,1,1,1,1,1,1,1,1,1,1,1,1,1,1,1,1,1,1,1,1,1,	()	0.0344827586207	0.0332936979786	0.0368608799049	0.965517241379
51095267	51073303	51126552	29	1,1,1,1,1,1,1,1,1,1,1,1,1,1,1,1,1,1,1,1,1,1,1,1,1,1,1,1,1,	()	0.0344827586207	0.0332936979786	0.0368608799049	0.965517241379
51108539	51083064	51154340	29	1,1,1,1,1,1,1,1,1,1,1,1,1,1,1,1,1,1,1,1,1,1,1,1,1,1,1,1,1,	()	0.0344827586207	0.0332936979786	0.0368608799049	0.965517241379
51126552	51095267	51160479	29	1,1,1,1,1,1,1,1,1,1,1,1,1,1,1,1,1,1,1,1,1,1,1,1,1,1,1,1,1,	()	0.0344827586207	0.0332936979786	0.0368608799049	0.965517241379
51154340	51108539	51170258	26	2,2,2,	(13,25,)(10,17,)(21,23,)	0.0416171224732	0.0368608799049	0.05112960761	0.885714285714
51160479	51126552	51179141	28	2,	(13,25,)	0.0368608799049	0.0321046373365	0.0368608799049	0.870967741935
51170258	51154340	51191514	28	2,	(13,25,)	0.0368608799049	0.0321046373365	0.0368608799049	0.870967741935
51179141	51160479	51197539	28	2,	(13,25,)	0.0368608799049	0.0321046373365	0.0368608799049	0.870967741935
51191514	51170258	51210146	29	1,1,1,1,1,1,1,1,1,1,1,1,1,1,1,1,1,1,1,1,1,1,1,1,1,1,1,1,1,	()	0.0344827586207	0.0332936979786	0.0368608799049	0.965517241379
51197539	51179141	51217369	29	1,1,1,1,1,1,1,1,1,1,1,1,1,1,1,1,1,1,1,1,1,1,1,1,1,1,1,1,1,	()	0.0344827586207	0.0332936979786	0.0368608799049	0.965517241379
51210146	51191514	51235517	29	1,1,1,1,1,1,1,1,1,1,1,1,1,1,1,1,1,1,1,1,1,1,1,1,1,1,1,1,1,	()	0.0344827586207	0.0332936979786	0.0368608799049	0.965517241379
51217369	51197539	51243466	29	1,1,1,1,1,1,1,1,1,1,1,1,1,1,1,1,1,1,1,1,1,1,1,1,1,1,1,1,1,	()	0.0344827586207	0.0332936979786	0.0368608799049	0.965517241379
51235517	51210146	51248333	29	1,1,1,1,1,1,1,1,1,1,1,1,1,1,1,1,1,1,1,1,1,1,1,1,1,1,1,1,1,	()	0.0344827586207	0.0332936979786	0.0368608799049	0.965517241379
51243466	51217369	51249835	29	1,1,1,1,1,1,1,1,1,1,1,1,1,1,1,1,1,1,1,1,1,1,1,1,1,1,1,1,1,	()	0.0344827586207	0.0332936979786	0.0368608799049	0.965517241379
51248333	51235517	51250779	29	1,1,1,1,1,1,1,1,1,1,1,1,1,1,1,1,1,1,1,1,1,1,1,1,1,1,1,1,1,	()	0.0344827586207	0.0332936979786	0.0368608799049	0.965517241379
51249835	51243466	51251355	29	1,1,1,1,1,1,1,1,1,1,1,1,1,1,1,1,1,1,1,1,1,1,1,1,1,1,1,1,1,	()	0.0344827586207	0.0332936979786	0.0368608799049	0.965517241379
51250779	51248333	51252616	29	1,1,1,1,1,1,1,1,1,1,1,1,1,1,1,1,1,1,1,1,1,1,1,1,1,1,1,1,1,	()	0.0344827586207	0.0332936979786	0.0368608799049	0.965517241379
51251355	51249835	51254105	29	1,1,1,1,1,1,1,1,1,1,1,1,1,1,1,1,1,1,1,1,1,1,1,1,1,1,1,1,1,	()	0.0344827586207	0.0332936979786	0.0368608799049	0.965517241379
51252616	51250779	51262694	29	1,1,1,1,1,1,1,1,1,1,1,1,1,1,1,1,1,1,1,1,1,1,1,1,1,1,1,1,1,	()	0.0344827586207	0.0332936979786	0.0368608799049	0.965517241379
51254105	51251355	51267013	29	1,1,1,1,1,1,1,1,1,1,1,1,1,1,1,1,1,1,1,1,1,1,1,1,1,1,1,1,1,	()	0.0344827586207	0.0332936979786	0.0368608799049	0.965517241379
51262694	51252616	51274919	29	1,1,1,1,1,1,1,1,1,1,1,1,1,1,1,1,1,1,1,1,1,1,1,1,1,1,1,1,1,	()	0.0344827586207	0.0332936979786	0.0368608799049	0.965517241379
51267013	51254105	51278951	29	1,1,1,1,1,1,1,1,1,1,1,1,1,1,1,1,1,1,1,1,1,1,1,1,1,1,1,1,1,	()	0.0344827586207	0.0332936979786	0.0368608799049	0.965517241379
51274919	51262694	51281482	29	1,1,1,1,1,1,1,1,1,1,1,1,1,1,1,1,1,1,1,1,1,1,1,1,1,1,1,1,1,	()	0.0344827586207	0.0332936979786	0.0368608799049	0.965517241379
51278951	51267013	51282410	29	1,1,1,1,1,1,1,1,1,1,1,1,1,1,1,1,1,1,1,1,1,1,1,1,1,1,1,1,1,	()	0.0344827586207	0.0332936979786	0.0368608799049	0.965517241379
51281482	51274919	51283011	29	1,1,1,1,1,1,1,1,1,1,1,1,1,1,1,1,1,1,1,1,1,1,1,1,1,1,1,1,1,	()	0.0344827586207	0.0332936979786	0.0368608799049	0.965517241379
51282410	51278951	51283309	29	1,1,1,1,1,1,1,1,1,1,1,1,1,1,1,1,1,1,1,1,1,1,1,1,1,1,1,1,1,	()	0.0344827586207	0.0332936979786	0.0368608799049	0.965517241379
51283011	51281482	51283634	29	1,1,1,1,1,1,1,1,1,1,1,1,1,1,1,1,1,1,1,1,1,1,1,1,1,1,1,1,1,	()	0.0344827586207	0.0332936979786	0.0368608799049	0.965517241379
51283309	51282410	51283972	29	1,1,1,1,1,1,1,1,1,1,1,1,1,1,1,1,1,1,1,1,1,1,1,1,1,1,1,1,1,	()	0.0344827586207	0.0332936979786	0.0368608799049	0.965517241379
51283634	51283011	51284351	29	1,1,1,1,1,1,1,1,1,1,1,1,1,1,1,1,1,1,1,1,1,1,1,1,1,1,1,1,1,	()	0.0344827586207	0.0332936979786	0.0368608799049	0.965517241379
51283972	51283309	51284688	29	1,1,1,1,1,1,1,1,1,1,1,1,1,1,1,1,1,1,1,1,1,1,1,1,1,1,1,1,1,	()	0.0344827586207	0.0332936979786	0.0368608799049	0.965517241379
51284351	51283634	51285247	29	1,1,1,1,1,1,1,1,1,1,1,1,1,1,1,1,1,1,1,1,1,1,1,1,1,1,1,1,1,	()	0.0344827586207	0.0332936979786	0.0368608799049	0.965517241379
51284688	51283972	51285671	29	1,1,1,1,1,1,1,1,1,1,1,1,1,1,1,1,1,1,1,1,1,1,1,1,1,1,1,1,1,	()	0.0344827586207	0.0332936979786	0.0368608799049	0.965517241379
51285247	51284351	51288477	29	1,1,1,1,1,1,1,1,1,1,1,1,1,1,1,1,1,1,1,1,1,1,1,1,1,1,1,1,1,	()	0.0344827586207	0.0332936979786	0.0368608799049	0.965517241379
51285671	51284688	51295375	29	1,1,1,1,1,1,1,1,1,1,1,1,1,1,1,1,1,1,1,1,1,1,1,1,1,1,1,1,1,	()	0.0344827586207	0.0332936979786	0.0368608799049	0.965517241379
51288477	51285247	51300569	29	1,1,1,1,1,1,1,1,1,1,1,1,1,1,1,1,1,1,1,1,1,1,1,1,1,1,1,1,1,	()	0.0344827586207	0.0332936979786	0.0368608799049	0.965517241379
51295375	51285671	51304898	29	1,1,1,1,1,1,1,1,1,1,1,1,1,1,1,1,1,1,1,1,1,1,1,1,1,1,1,1,1,	()	0.0344827586207	0.0332936979786	0.0368608799049	0.965517241379
51300569	51288477	51315190	29	1,1,1,1,1,1,1,1,1,1,1,1,1,1,1,1,1,1,1,1,1,1,1,1,1,1,1,1,1,	()	0.0344827586207	0.0332936979786	0.0368608799049	0.965517241379
51304898	51295375	51325446	27	2,2,	(15,24,)(10,17,)	0.0392390011891	0.0344827586207	0.0487514863258	0.878787878788
51315190	51300569	51333414	27	2,2,	(15,24,)(10,17,)	0.0392390011891	0.0344827586207	0.0487514863258	0.878787878788
51325446	51304898	51340731	27	2,2,	(15,24,)(10,17,)	0.0392390011891	0.0344827586207	0.0487514863258	0.878787878788
51333414	51315190	51345480	28	2,	(10,17,)	0.0368608799049	0.0321046373365	0.0368608799049	0.870967741935
51340731	51325446	51349556	29	1,1,1,1,1,1,1,1,1,1,1,1,1,1,1,1,1,1,1,1,1,1,1,1,1,1,1,1,1,	()	0.0344827586207	0.0332936979786	0.0368608799049	0.965517241379
51345480	51333414	51351756	29	1,1,1,1,1,1,1,1,1,1,1,1,1,1,1,1,1,1,1,1,1,1,1,1,1,1,1,1,1,	()	0.0344827586207	0.0332936979786	0.0368608799049	0.965517241379
51349556	51340731	51368136	29	1,1,1,1,1,1,1,1,1,1,1,1,1,1,1,1,1,1,1,1,1,1,1,1,1,1,1,1,1,	()	0.0344827586207	0.0332936979786	0.0368608799049	0.965517241379
51351756	51345480	51380772	29	1,1,1,1,1,1,1,1,1,1,1,1,1,1,1,1,1,1,1,1,1,1,1,1,1,1,1,1,1,	()	0.0344827586207	0.0332936979786	0.0368608799049	0.965517241379
51368136	51349556	51386774	29	1,1,1,1,1,1,1,1,1,1,1,1,1,1,1,1,1,1,1,1,1,1,1,1,1,1,1,1,1,	()	0.0344827586207	0.0332936979786	0.0368608799049	0.965517241379
51380772	51351756	51397637	29	1,1,1,1,1,1,1,1,1,1,1,1,1,1,1,1,1,1,1,1,1,1,1,1,1,1,1,1,1,	()	0.0344827586207	0.0332936979786	0.0368608799049	0.965517241379
51386774	51368136	51411963	29	1,1,1,1,1,1,1,1,1,1,1,1,1,1,1,1,1,1,1,1,1,1,1,1,1,1,1,1,1,	()	0.0344827586207	0.0332936979786	0.0368608799049	0.965517241379
51397637	51380772	51426024	29	1,1,1,1,1,1,1,1,1,1,1,1,1,1,1,1,1,1,1,1,1,1,1,1,1,1,1,1,1,	()	0.0344827586207	0.0332936979786	0.0368608799049	0.965517241379
51411963	51386774	51432831	28	2,	(15,24,)	0.0368608799049	0.0321046373365	0.0368608799049	0.870967741935
51426024	51397637	51436384	24	3,2,2,2,	(4,10,20,)(14,29,)(13,16,)(15,24,)	0.0487514863258	0.038049940547	0.0630202140309	0.780487804878
51432831	51411963	51440845	27	2,2,	(15,24,)(14,29,)	0.0392390011891	0.0344827586207	0.0487514863258	0.878787878788
51436384	51426024	51446009	29	1,1,1,1,1,1,1,1,1,1,1,1,1,1,1,1,1,1,1,1,1,1,1,1,1,1,1,1,1,	()	0.0344827586207	0.0332936979786	0.0368608799049	0.965517241379
51440845	51432831	51451202	29	1,1,1,1,1,1,1,1,1,1,1,1,1,1,1,1,1,1,1,1,1,1,1,1,1,1,1,1,1,	()	0.0344827586207	0.0332936979786	0.0368608799049	0.965517241379
51446009	51436384	51463713	29	1,1,1,1,1,1,1,1,1,1,1,1,1,1,1,1,1,1,1,1,1,1,1,1,1,1,1,1,1,	()	0.0344827586207	0.0332936979786	0.0368608799049	0.965517241379
51451202	51440845	51473568	28	2,	(14,26,)	0.0368608799049	0.0321046373365	0.0368608799049	0.870967741935
51463713	51446009	51482044	29	1,1,1,1,1,1,1,1,1,1,1,1,1,1,1,1,1,1,1,1,1,1,1,1,1,1,1,1,1,	()	0.0344827586207	0.0332936979786	0.0368608799049	0.965517241379
51473568	51451202	51492111	29	1,1,1,1,1,1,1,1,1,1,1,1,1,1,1,1,1,1,1,1,1,1,1,1,1,1,1,1,1,	()	0.0344827586207	0.0332936979786	0.0368608799049	0.965517241379
51482044	51463713	51503010	29	1,1,1,1,1,1,1,1,1,1,1,1,1,1,1,1,1,1,1,1,1,1,1,1,1,1,1,1,1,	()	0.0344827586207	0.0332936979786	0.0368608799049	0.965517241379
51492111	51473568	51509136	29	1,1,1,1,1,1,1,1,1,1,1,1,1,1,1,1,1,1,1,1,1,1,1,1,1,1,1,1,1,	()	0.0344827586207	0.0332936979786	0.0368608799049	0.965517241379
51503010	51482044	51512541	28	2,	(21,23,)	0.0368608799049	0.0321046373365	0.0368608799049	0.870967741935
51509136	51492111	51516441	28	2,	(21,23,)	0.0368608799049	0.0321046373365	0.0368608799049	0.870967741935
51512541	51503010	51523549	27	2,2,	(21,23,)(14,26,)	0.0392390011891	0.0344827586207	0.0487514863258	0.878787878788
51516441	51509136	51530938	29	1,1,1,1,1,1,1,1,1,1,1,1,1,1,1,1,1,1,1,1,1,1,1,1,1,1,1,1,1,	()	0.0344827586207	0.0332936979786	0.0368608799049	0.965517241379
51523549	51512541	51543949	27	2,2,	(9,15,)(14,22,)	0.0392390011891	0.0344827586207	0.0487514863258	0.878787878788
51530938	51516441	51548959	27	2,2,	(14,22,)(9,15,)	0.0392390011891	0.0344827586207	0.0487514863258	0.878787878788
51543949	51523549	51553956	27	2,2,	(14,22,)(9,15,)	0.0392390011891	0.0344827586207	0.0487514863258	0.878787878788
51548959	51530938	51558911	29	1,1,1,1,1,1,1,1,1,1,1,1,1,1,1,1,1,1,1,1,1,1,1,1,1,1,1,1,1,	()	0.0344827586207	0.0332936979786	0.0368608799049	0.965517241379
51553956	51543949	51562269	29	1,1,1,1,1,1,1,1,1,1,1,1,1,1,1,1,1,1,1,1,1,1,1,1,1,1,1,1,1,	()	0.0344827586207	0.0332936979786	0.0368608799049	0.965517241379
51558911	51548959	51564761	29	1,1,1,1,1,1,1,1,1,1,1,1,1,1,1,1,1,1,1,1,1,1,1,1,1,1,1,1,1,	()	0.0344827586207	0.0332936979786	0.0368608799049	0.965517241379
51562269	51553956	51570374	29	1,1,1,1,1,1,1,1,1,1,1,1,1,1,1,1,1,1,1,1,1,1,1,1,1,1,1,1,1,	()	0.0344827586207	0.0332936979786	0.0368608799049	0.965517241379
51564761	51558911	51584132	29	1,1,1,1,1,1,1,1,1,1,1,1,1,1,1,1,1,1,1,1,1,1,1,1,1,1,1,1,1,	()	0.0344827586207	0.0332936979786	0.0368608799049	0.965517241379
51570374	51562269	51585877	29	1,1,1,1,1,1,1,1,1,1,1,1,1,1,1,1,1,1,1,1,1,1,1,1,1,1,1,1,1,	()	0.0344827586207	0.0332936979786	0.0368608799049	0.965517241379
51584132	51564761	51586618	29	1,1,1,1,1,1,1,1,1,1,1,1,1,1,1,1,1,1,1,1,1,1,1,1,1,1,1,1,1,	()	0.0344827586207	0.0332936979786	0.0368608799049	0.965517241379
51585877	51570374	51587983	29	1,1,1,1,1,1,1,1,1,1,1,1,1,1,1,1,1,1,1,1,1,1,1,1,1,1,1,1,1,	()	0.0344827586207	0.0332936979786	0.0368608799049	0.965517241379
51586618	51584132	51590555	28	2,	(9,15,)	0.0368608799049	0.0321046373365	0.0368608799049	0.870967741935
51587983	51585877	51593396	26	2,2,2,	(16,22,)(21,23,)(9,15,)	0.0416171224732	0.0368608799049	0.05112960761	0.885714285714
51590555	51586618	51596965	27	2,2,	(9,15,)(21,23,)	0.0392390011891	0.0344827586207	0.0487514863258	0.878787878788
51593396	51587983	51600963	29	1,1,1,1,1,1,1,1,1,1,1,1,1,1,1,1,1,1,1,1,1,1,1,1,1,1,1,1,1,	()	0.0344827586207	0.0332936979786	0.0368608799049	0.965517241379
51596965	51590555	51604739	29	1,1,1,1,1,1,1,1,1,1,1,1,1,1,1,1,1,1,1,1,1,1,1,1,1,1,1,1,1,	()	0.0344827586207	0.0332936979786	0.0368608799049	0.965517241379
51600963	51593396	51611250	29	1,1,1,1,1,1,1,1,1,1,1,1,1,1,1,1,1,1,1,1,1,1,1,1,1,1,1,1,1,	()	0.0344827586207	0.0332936979786	0.0368608799049	0.965517241379
51604739	51596965	51618588	29	1,1,1,1,1,1,1,1,1,1,1,1,1,1,1,1,1,1,1,1,1,1,1,1,1,1,1,1,1,	()	0.0344827586207	0.0332936979786	0.0368608799049	0.965517241379
51611250	51600963	51625573	28	2,	(24,25,)	0.0368608799049	0.0321046373365	0.0368608799049	0.870967741935
51618588	51604739	51633598	28	2,	(24,25,)	0.0368608799049	0.0321046373365	0.0368608799049	0.870967741935
51625573	51611250	51641542	28	2,	(24,25,)	0.0368608799049	0.0321046373365	0.0368608799049	0.870967741935
51633598	51618588	51649038	29	1,1,1,1,1,1,1,1,1,1,1,1,1,1,1,1,1,1,1,1,1,1,1,1,1,1,1,1,1,	()	0.0344827586207	0.0332936979786	0.0368608799049	0.965517241379
51641542	51625573	51657578	27	3,	(6,14,22,)	0.0416171224732	0.0309155766944	0.0416171224732	0.742857142857
51649038	51633598	51662584	27	2,2,	(14,22,)(9,15,)	0.0392390011891	0.0344827586207	0.0487514863258	0.878787878788
51657578	51641542	51664904	29	1,1,1,1,1,1,1,1,1,1,1,1,1,1,1,1,1,1,1,1,1,1,1,1,1,1,1,1,1,	()	0.0344827586207	0.0332936979786	0.0368608799049	0.965517241379
51662584	51649038	51668192	28	2,	(16,20,)	0.0368608799049	0.0321046373365	0.0368608799049	0.870967741935
51664904	51657578	51671315	28	2,	(16,20,)	0.0368608799049	0.0321046373365	0.0368608799049	0.870967741935
51668192	51662584	51673788	28	2,	(16,20,)	0.0368608799049	0.0321046373365	0.0368608799049	0.870967741935
51671315	51664904	51676241	29	1,1,1,1,1,1,1,1,1,1,1,1,1,1,1,1,1,1,1,1,1,1,1,1,1,1,1,1,1,	()	0.0344827586207	0.0332936979786	0.0368608799049	0.965517241379
51673788	51668192	51680500	27	2,2,	(13,25,)(9,15,)	0.0392390011891	0.0344827586207	0.0487514863258	0.878787878788
51676241	51671315	51686381	27	2,2,	(9,15,)(13,25,)	0.0392390011891	0.0344827586207	0.0487514863258	0.878787878788
51680500	51673788	51690410	26	2,2,2,	(9,15,)(7,13,)(14,22,)	0.0416171224732	0.0368608799049	0.05112960761	0.885714285714
51686381	51676241	51693583	24	3,2,2,2,	(14,22,23,)(9,15,)(8,10,)(6,21,)	0.0487514863258	0.038049940547	0.0630202140309	0.780487804878
51690410	51680500	51696729	23	5,2,2,	(14,18,21,22,23,)(8,10,)(9,15,)	0.0630202140309	0.0332936979786	0.0868014268728	0.528301886792
51693583	51686381	51700064	26	2,2,2,	(9,15,)(14,21,)(22,23,)	0.0416171224732	0.0368608799049	0.05112960761	0.885714285714
51696729	51690410	51704671	29	1,1,1,1,1,1,1,1,1,1,1,1,1,1,1,1,1,1,1,1,1,1,1,1,1,1,1,1,1,	()	0.0344827586207	0.0332936979786	0.0368608799049	0.965517241379
51700064	51693583	51706783	29	1,1,1,1,1,1,1,1,1,1,1,1,1,1,1,1,1,1,1,1,1,1,1,1,1,1,1,1,1,	()	0.0344827586207	0.0332936979786	0.0368608799049	0.965517241379
51704671	51696729	51711882	29	1,1,1,1,1,1,1,1,1,1,1,1,1,1,1,1,1,1,1,1,1,1,1,1,1,1,1,1,1,	()	0.0344827586207	0.0332936979786	0.0368608799049	0.965517241379
51706783	51700064	51715079	29	1,1,1,1,1,1,1,1,1,1,1,1,1,1,1,1,1,1,1,1,1,1,1,1,1,1,1,1,1,	()	0.0344827586207	0.0332936979786	0.0368608799049	0.965517241379
51711882	51704671	51723993	28	2,	(21,22,)	0.0368608799049	0.0321046373365	0.0368608799049	0.870967741935
51715079	51706783	51726601	28	2,	(8,10,)	0.0368608799049	0.0321046373365	0.0368608799049	0.870967741935
51723993	51711882	51732393	29	1,1,1,1,1,1,1,1,1,1,1,1,1,1,1,1,1,1,1,1,1,1,1,1,1,1,1,1,1,	()	0.0344827586207	0.0332936979786	0.0368608799049	0.965517241379
51726601	51715079	51746434	29	1,1,1,1,1,1,1,1,1,1,1,1,1,1,1,1,1,1,1,1,1,1,1,1,1,1,1,1,1,	()	0.0344827586207	0.0332936979786	0.0368608799049	0.965517241379
51732393	51723993	51761996	29	1,1,1,1,1,1,1,1,1,1,1,1,1,1,1,1,1,1,1,1,1,1,1,1,1,1,1,1,1,	()	0.0344827586207	0.0332936979786	0.0368608799049	0.965517241379
51746434	51726601	51766199	29	1,1,1,1,1,1,1,1,1,1,1,1,1,1,1,1,1,1,1,1,1,1,1,1,1,1,1,1,1,	()	0.0344827586207	0.0332936979786	0.0368608799049	0.965517241379
51761996	51732393	51771343	29	1,1,1,1,1,1,1,1,1,1,1,1,1,1,1,1,1,1,1,1,1,1,1,1,1,1,1,1,1,	()	0.0344827586207	0.0332936979786	0.0368608799049	0.965517241379
51766199	51746434	51786784	25	3,2,2,	(4,10,20,)(7,11,)(13,14,)	0.0463733650416	0.0356718192628	0.0606420927467	0.769230769231
51771343	51761996	51791843	28	2,	(10,20,)	0.0368608799049	0.0321046373365	0.0368608799049	0.870967741935
51786784	51766199	51801314	29	1,1,1,1,1,1,1,1,1,1,1,1,1,1,1,1,1,1,1,1,1,1,1,1,1,1,1,1,1,	()	0.0344827586207	0.0332936979786	0.0368608799049	0.965517241379
51791843	51771343	51805804	29	1,1,1,1,1,1,1,1,1,1,1,1,1,1,1,1,1,1,1,1,1,1,1,1,1,1,1,1,1,	()	0.0344827586207	0.0332936979786	0.0368608799049	0.965517241379
51801314	51786784	51810311	29	1,1,1,1,1,1,1,1,1,1,1,1,1,1,1,1,1,1,1,1,1,1,1,1,1,1,1,1,1,	()	0.0344827586207	0.0332936979786	0.0368608799049	0.965517241379
51805804	51791843	51813863	28	2,	(4,10,)	0.0368608799049	0.0321046373365	0.0368608799049	0.870967741935
51810311	51801314	51816911	25	3,2,2,	(4,10,20,)(9,15,)(21,29,)	0.0463733650416	0.0356718192628	0.0606420927467	0.769230769231
51813863	51805804	51818511	24	3,2,2,2,	(4,10,20,)(9,15,)(13,14,)(21,29,)	0.0487514863258	0.038049940547	0.0630202140309	0.780487804878
51816911	51810311	51820210	24	3,2,2,2,	(4,10,20,)(21,29,)(13,14,)(9,15,)	0.0487514863258	0.038049940547	0.0630202140309	0.780487804878
51818511	51813863	51821956	23	3,2,2,2,2,	(4,10,20,)(13,14,)(21,29,)(9,15,)(5,19,)	0.05112960761	0.0404280618312	0.0653983353151	0.790697674419
51820210	51816911	51830835	26	2,2,2,	(9,15,)(13,14,)(10,20,)	0.0416171224732	0.0368608799049	0.05112960761	0.885714285714
51821956	51818511	51837556	26	2,2,2,	(10,20,)(9,15,)(13,14,)	0.0416171224732	0.0368608799049	0.05112960761	0.885714285714
51830835	51820210	51847675	29	1,1,1,1,1,1,1,1,1,1,1,1,1,1,1,1,1,1,1,1,1,1,1,1,1,1,1,1,1,	()	0.0344827586207	0.0332936979786	0.0368608799049	0.965517241379
51837556	51821956	51848017	29	1,1,1,1,1,1,1,1,1,1,1,1,1,1,1,1,1,1,1,1,1,1,1,1,1,1,1,1,1,	()	0.0344827586207	0.0332936979786	0.0368608799049	0.965517241379
51847675	51830835	51857184	29	1,1,1,1,1,1,1,1,1,1,1,1,1,1,1,1,1,1,1,1,1,1,1,1,1,1,1,1,1,	()	0.0344827586207	0.0332936979786	0.0368608799049	0.965517241379
51848017	51837556	51865613	29	1,1,1,1,1,1,1,1,1,1,1,1,1,1,1,1,1,1,1,1,1,1,1,1,1,1,1,1,1,	()	0.0344827586207	0.0332936979786	0.0368608799049	0.965517241379
51857184	51847675	51869988	29	1,1,1,1,1,1,1,1,1,1,1,1,1,1,1,1,1,1,1,1,1,1,1,1,1,1,1,1,1,	()	0.0344827586207	0.0332936979786	0.0368608799049	0.965517241379
51865613	51848017	51875211	28	2,	(4,10,)	0.0368608799049	0.0321046373365	0.0368608799049	0.870967741935
51869988	51857184	51881876	28	2,	(4,10,)	0.0368608799049	0.0321046373365	0.0368608799049	0.870967741935
51875211	51865613	51887759	27	2,2,	(22,23,)(4,10,)	0.0392390011891	0.0344827586207	0.0487514863258	0.878787878788
51881876	51869988	51890973	29	1,1,1,1,1,1,1,1,1,1,1,1,1,1,1,1,1,1,1,1,1,1,1,1,1,1,1,1,1,	()	0.0344827586207	0.0332936979786	0.0368608799049	0.965517241379
51887759	51875211	51898159	29	1,1,1,1,1,1,1,1,1,1,1,1,1,1,1,1,1,1,1,1,1,1,1,1,1,1,1,1,1,	()	0.0344827586207	0.0332936979786	0.0368608799049	0.965517241379
51890973	51881876	51900022	29	1,1,1,1,1,1,1,1,1,1,1,1,1,1,1,1,1,1,1,1,1,1,1,1,1,1,1,1,1,	()	0.0344827586207	0.0332936979786	0.0368608799049	0.965517241379
51898159	51887759	51903641	29	1,1,1,1,1,1,1,1,1,1,1,1,1,1,1,1,1,1,1,1,1,1,1,1,1,1,1,1,1,	()	0.0344827586207	0.0332936979786	0.0368608799049	0.965517241379
51900022	51890973	51908298	26	3,2,	(4,10,20,)(9,15,)	0.0439952437574	0.0332936979786	0.0582639714625	0.756756756757
51903641	51898159	51911560	26	3,2,	(4,10,20,)(9,15,)	0.0439952437574	0.0332936979786	0.0582639714625	0.756756756757
51908298	51900022	51915176	26	3,2,	(4,10,20,)(9,15,)	0.0439952437574	0.0332936979786	0.0582639714625	0.756756756757
51911560	51903641	51920032	27	2,2,	(24,25,)(4,10,)	0.0392390011891	0.0344827586207	0.0487514863258	0.878787878788
51915176	51908298	51926509	28	2,	(4,10,)	0.0368608799049	0.0321046373365	0.0368608799049	0.870967741935
51920032	51911560	51928383	28	2,	(4,10,)	0.0368608799049	0.0321046373365	0.0368608799049	0.870967741935
51926509	51915176	51931759	28	2,	(4,10,)	0.0368608799049	0.0321046373365	0.0368608799049	0.870967741935
51928383	51920032	51936367	28	2,	(4,10,)	0.0368608799049	0.0321046373365	0.0368608799049	0.870967741935
51931759	51926509	51942833	25	2,2,2,2,	(4,10,)(21,29,)(13,14,)(9,15,)	0.0439952437574	0.0392390011891	0.0535077288942	0.891891891892
51936367	51928383	51948184	27	2,2,	(4,10,)(9,15,)	0.0392390011891	0.0344827586207	0.0487514863258	0.878787878788
51942833	51931759	51953302	28	2,	(4,10,)	0.0368608799049	0.0321046373365	0.0368608799049	0.870967741935
51948184	51936367	51957448	26	3,2,	(22,23,28,)(4,10,)	0.0439952437574	0.0332936979786	0.0582639714625	0.756756756757
51953302	51942833	51960522	29	1,1,1,1,1,1,1,1,1,1,1,1,1,1,1,1,1,1,1,1,1,1,1,1,1,1,1,1,1,	()	0.0344827586207	0.0332936979786	0.0368608799049	0.965517241379
51957448	51948184	51965878	28	2,	(21,29,)	0.0368608799049	0.0321046373365	0.0368608799049	0.870967741935
51960522	51953302	51978319	28	2,	(21,29,)	0.0368608799049	0.0321046373365	0.0368608799049	0.870967741935
51965878	51957448	51981693	28	2,	(21,29,)	0.0368608799049	0.0321046373365	0.0368608799049	0.870967741935
51978319	51960522	51985648	26	3,2,	(4,10,20,)(21,29,)	0.0439952437574	0.0332936979786	0.0582639714625	0.756756756757
51981693	51965878	51991581	27	2,2,	(9,15,)(4,10,)	0.0392390011891	0.0344827586207	0.0487514863258	0.878787878788
51985648	51978319	51995937	29	1,1,1,1,1,1,1,1,1,1,1,1,1,1,1,1,1,1,1,1,1,1,1,1,1,1,1,1,1,	()	0.0344827586207	0.0332936979786	0.0368608799049	0.965517241379
51991581	51981693	51997978	29	1,1,1,1,1,1,1,1,1,1,1,1,1,1,1,1,1,1,1,1,1,1,1,1,1,1,1,1,1,	()	0.0344827586207	0.0332936979786	0.0368608799049	0.965517241379
51995937	51985648	52002281	29	1,1,1,1,1,1,1,1,1,1,1,1,1,1,1,1,1,1,1,1,1,1,1,1,1,1,1,1,1,	()	0.0344827586207	0.0332936979786	0.0368608799049	0.965517241379
51997978	51991581	52009765	29	1,1,1,1,1,1,1,1,1,1,1,1,1,1,1,1,1,1,1,1,1,1,1,1,1,1,1,1,1,	()	0.0344827586207	0.0332936979786	0.0368608799049	0.965517241379
52002281	51995937	52016262	29	1,1,1,1,1,1,1,1,1,1,1,1,1,1,1,1,1,1,1,1,1,1,1,1,1,1,1,1,1,	()	0.0344827586207	0.0332936979786	0.0368608799049	0.965517241379
52009765	51997978	52022722	28	2,	(13,14,)	0.0368608799049	0.0321046373365	0.0368608799049	0.870967741935
52016262	52002281	52030705	27	2,2,	(13,14,)(10,20,)	0.0392390011891	0.0344827586207	0.0487514863258	0.878787878788
52022722	52009765	52036489	28	2,	(10,20,)	0.0368608799049	0.0321046373365	0.0368608799049	0.870967741935
52030705	52016262	52041560	29	1,1,1,1,1,1,1,1,1,1,1,1,1,1,1,1,1,1,1,1,1,1,1,1,1,1,1,1,1,	()	0.0344827586207	0.0332936979786	0.0368608799049	0.965517241379
52036489	52022722	52045699	29	1,1,1,1,1,1,1,1,1,1,1,1,1,1,1,1,1,1,1,1,1,1,1,1,1,1,1,1,1,	()	0.0344827586207	0.0332936979786	0.0368608799049	0.965517241379
52041560	52030705	52048538	29	1,1,1,1,1,1,1,1,1,1,1,1,1,1,1,1,1,1,1,1,1,1,1,1,1,1,1,1,1,	()	0.0344827586207	0.0332936979786	0.0368608799049	0.965517241379
52045699	52036489	52054811	29	1,1,1,1,1,1,1,1,1,1,1,1,1,1,1,1,1,1,1,1,1,1,1,1,1,1,1,1,1,	()	0.0344827586207	0.0332936979786	0.0368608799049	0.965517241379
52048538	52041560	52065545	29	1,1,1,1,1,1,1,1,1,1,1,1,1,1,1,1,1,1,1,1,1,1,1,1,1,1,1,1,1,	()	0.0344827586207	0.0332936979786	0.0368608799049	0.965517241379
52054811	52045699	52076378	29	1,1,1,1,1,1,1,1,1,1,1,1,1,1,1,1,1,1,1,1,1,1,1,1,1,1,1,1,1,	()	0.0344827586207	0.0332936979786	0.0368608799049	0.965517241379
52065545	52048538	52078228	27	2,2,	(22,23,)(21,29,)	0.0392390011891	0.0344827586207	0.0487514863258	0.878787878788
52076378	52054811	52080889	24	3,3,2,	(5,19,21,)(3,17,20,)(22,23,)	0.05112960761	0.0404280618312	0.0725326991677	0.790697674419
52078228	52065545	52085612	19	4,3,3,2,2,2,	(3,10,17,20,)(7,24,25,)(5,19,21,)(6,14,)(9,15,)(22,23,)	0.0701545778835	0.05112960761	0.0986920332937	0.728813559322
52080889	52076378	52090506	25	4,2,	(3,10,17,20,)(9,15,)	0.05112960761	0.0321046373365	0.0701545778835	0.627906976744
52085612	52078228	52097415	26	3,2,	(3,10,20,)(9,15,)	0.0439952437574	0.0332936979786	0.0582639714625	0.756756756757
52090506	52080889	52104450	26	3,2,	(3,10,20,)(9,15,)	0.0439952437574	0.0332936979786	0.0582639714625	0.756756756757
52097415	52085612	52110541	26	3,2,	(3,10,20,)(23,28,)	0.0439952437574	0.0332936979786	0.0582639714625	0.756756756757
52104450	52090506	52121186	23	4,3,2,	(22,23,27,28,)(5,21,26,)(3,10,)	0.0582639714625	0.0392390011891	0.0868014268728	0.673469387755
52110541	52097415	52133420	24	3,2,2,2,	(3,10,17,)(22,23,)(21,26,)(27,28,)	0.0487514863258	0.038049940547	0.0630202140309	0.780487804878
52121186	52104450	52137258	26	3,2,	(3,10,17,)(22,23,)	0.0439952437574	0.0332936979786	0.0582639714625	0.756756756757
52133420	52110541	52141256	25	3,2,2,	(3,10,17,)(9,15,)(22,23,)	0.0463733650416	0.0356718192628	0.0606420927467	0.769230769231
52137258	52121186	52147159	27	3,	(3,17,20,)	0.0416171224732	0.0309155766944	0.0416171224732	0.742857142857
52141256	52133420	52152611	28	2,	(3,17,)	0.0368608799049	0.0321046373365	0.0368608799049	0.870967741935
52147159	52137258	52156923	28	2,	(3,17,)	0.0368608799049	0.0321046373365	0.0368608799049	0.870967741935
52152611	52141256	52162862	28	2,	(3,17,)	0.0368608799049	0.0321046373365	0.0368608799049	0.870967741935
52156923	52147159	52168744	27	2,2,	(9,15,)(3,17,)	0.0392390011891	0.0344827586207	0.0487514863258	0.878787878788
52162862	52152611	52174503	27	2,2,	(9,15,)(6,13,)	0.0392390011891	0.0344827586207	0.0487514863258	0.878787878788
52168744	52156923	52179806	27	2,2,	(6,13,)(9,15,)	0.0392390011891	0.0344827586207	0.0487514863258	0.878787878788
52174503	52162862	52188005	28	2,	(17,20,)	0.0368608799049	0.0321046373365	0.0368608799049	0.870967741935
52179806	52168744	52193872	29	1,1,1,1,1,1,1,1,1,1,1,1,1,1,1,1,1,1,1,1,1,1,1,1,1,1,1,1,1,	()	0.0344827586207	0.0332936979786	0.0368608799049	0.965517241379
52188005	52174503	52197604	28	2,	(3,10,)	0.0368608799049	0.0321046373365	0.0368608799049	0.870967741935
52193872	52179806	52200564	29	1,1,1,1,1,1,1,1,1,1,1,1,1,1,1,1,1,1,1,1,1,1,1,1,1,1,1,1,1,	()	0.0344827586207	0.0332936979786	0.0368608799049	0.965517241379
52197604	52188005	52201316	29	1,1,1,1,1,1,1,1,1,1,1,1,1,1,1,1,1,1,1,1,1,1,1,1,1,1,1,1,1,	()	0.0344827586207	0.0332936979786	0.0368608799049	0.965517241379
52200564	52193872	52205983	29	1,1,1,1,1,1,1,1,1,1,1,1,1,1,1,1,1,1,1,1,1,1,1,1,1,1,1,1,1,	()	0.0344827586207	0.0332936979786	0.0368608799049	0.965517241379
52201316	52197604	52213014	29	1,1,1,1,1,1,1,1,1,1,1,1,1,1,1,1,1,1,1,1,1,1,1,1,1,1,1,1,1,	()	0.0344827586207	0.0332936979786	0.0368608799049	0.965517241379
52205983	52200564	52222643	26	4,	(3,10,17,20,)	0.0487514863258	0.0297265160523	0.0487514863258	0.609756097561
52213014	52201316	52226989	27	2,2,	(13,14,)(17,20,)	0.0392390011891	0.0344827586207	0.0487514863258	0.878787878788
52222643	52205983	52231409	28	2,	(17,20,)	0.0368608799049	0.0321046373365	0.0368608799049	0.870967741935
52226989	52213014	52235731	28	2,	(17,20,)	0.0368608799049	0.0321046373365	0.0368608799049	0.870967741935
52231409	52222643	52242060	28	2,	(17,20,)	0.0368608799049	0.0321046373365	0.0368608799049	0.870967741935
52235731	52226989	52246189	26	4,	(3,10,17,20,)	0.0487514863258	0.0297265160523	0.0487514863258	0.609756097561
52242060	52231409	52251324	26	4,	(3,10,17,20,)	0.0487514863258	0.0297265160523	0.0487514863258	0.609756097561
52246189	52235731	52253972	27	2,2,	(3,10,)(17,20,)	0.0392390011891	0.0344827586207	0.0487514863258	0.878787878788
52251324	52242060	52255549	29	1,1,1,1,1,1,1,1,1,1,1,1,1,1,1,1,1,1,1,1,1,1,1,1,1,1,1,1,1,	()	0.0344827586207	0.0332936979786	0.0368608799049	0.965517241379
52253972	52246189	52257136	29	1,1,1,1,1,1,1,1,1,1,1,1,1,1,1,1,1,1,1,1,1,1,1,1,1,1,1,1,1,	()	0.0344827586207	0.0332936979786	0.0368608799049	0.965517241379
52255549	52251324	52258572	29	1,1,1,1,1,1,1,1,1,1,1,1,1,1,1,1,1,1,1,1,1,1,1,1,1,1,1,1,1,	()	0.0344827586207	0.0332936979786	0.0368608799049	0.965517241379
52257136	52253972	52260687	29	1,1,1,1,1,1,1,1,1,1,1,1,1,1,1,1,1,1,1,1,1,1,1,1,1,1,1,1,1,	()	0.0344827586207	0.0332936979786	0.0368608799049	0.965517241379
52258572	52255549	52265545	29	1,1,1,1,1,1,1,1,1,1,1,1,1,1,1,1,1,1,1,1,1,1,1,1,1,1,1,1,1,	()	0.0344827586207	0.0332936979786	0.0368608799049	0.965517241379
52260687	52257136	52269296	29	1,1,1,1,1,1,1,1,1,1,1,1,1,1,1,1,1,1,1,1,1,1,1,1,1,1,1,1,1,	()	0.0344827586207	0.0332936979786	0.0368608799049	0.965517241379
52265545	52258572	52273310	28	2,	(17,20,)	0.0368608799049	0.0321046373365	0.0368608799049	0.870967741935
52269296	52260687	52277514	27	3,	(10,17,20,)	0.0416171224732	0.0309155766944	0.0416171224732	0.742857142857
52273310	52265545	52284412	28	2,	(9,15,)	0.0368608799049	0.0321046373365	0.0368608799049	0.870967741935
52277514	52269296	52289739	28	2,	(9,15,)	0.0368608799049	0.0321046373365	0.0368608799049	0.870967741935
52284412	52273310	52293323	27	2,2,	(3,10,)(9,15,)	0.0392390011891	0.0344827586207	0.0487514863258	0.878787878788
52289739	52277514	52297369	27	2,2,	(9,15,)(3,10,)	0.0392390011891	0.0344827586207	0.0487514863258	0.878787878788
52293323	52284412	52307694	26	3,2,	(3,10,17,)(9,15,)	0.0439952437574	0.0332936979786	0.0582639714625	0.756756756757
52297369	52289739	52314568	27	2,2,	(3,17,)(9,15,)	0.0392390011891	0.0344827586207	0.0487514863258	0.878787878788
52307694	52293323	52323972	27	2,2,	(3,17,)(9,15,)	0.0392390011891	0.0344827586207	0.0487514863258	0.878787878788
52314568	52297369	52330436	27	2,2,	(10,20,)(3,17,)	0.0392390011891	0.0344827586207	0.0487514863258	0.878787878788
52323972	52307694	52336473	27	2,2,	(3,17,)(10,20,)	0.0392390011891	0.0344827586207	0.0487514863258	0.878787878788
52330436	52314568	52344270	26	4,	(3,10,17,20,)	0.0487514863258	0.0297265160523	0.0487514863258	0.609756097561
52336473	52323972	52352496	27	3,	(10,17,20,)	0.0416171224732	0.0309155766944	0.0416171224732	0.742857142857
52344270	52330436	52363430	27	3,	(10,17,20,)	0.0416171224732	0.0309155766944	0.0416171224732	0.742857142857
52352496	52336473	52368213	27	3,	(10,17,20,)	0.0416171224732	0.0309155766944	0.0416171224732	0.742857142857
52363430	52344270	52372190	27	3,	(10,17,20,)	0.0416171224732	0.0309155766944	0.0416171224732	0.742857142857
52368213	52352496	52378329	28	2,	(10,17,)	0.0368608799049	0.0321046373365	0.0368608799049	0.870967741935
52372190	52363430	52387571	29	1,1,1,1,1,1,1,1,1,1,1,1,1,1,1,1,1,1,1,1,1,1,1,1,1,1,1,1,1,	()	0.0344827586207	0.0332936979786	0.0368608799049	0.965517241379
52378329	52368213	52391850	29	1,1,1,1,1,1,1,1,1,1,1,1,1,1,1,1,1,1,1,1,1,1,1,1,1,1,1,1,1,	()	0.0344827586207	0.0332936979786	0.0368608799049	0.965517241379
52387571	52372190	52393566	28	2,	(13,14,)	0.0368608799049	0.0321046373365	0.0368608799049	0.870967741935
52391850	52378329	52396719	28	2,	(10,21,)	0.0368608799049	0.0321046373365	0.0368608799049	0.870967741935
52393566	52387571	52399474	27	3,	(10,17,21,)	0.0416171224732	0.0309155766944	0.0416171224732	0.742857142857
52396719	52391850	52402929	27	3,	(10,17,21,)	0.0416171224732	0.0309155766944	0.0416171224732	0.742857142857
52399474	52393566	52407420	26	3,2,	(10,17,21,)(15,18,)	0.0439952437574	0.0332936979786	0.0582639714625	0.756756756757
52402929	52396719	52411817	28	2,	(10,17,)	0.0368608799049	0.0321046373365	0.0368608799049	0.870967741935
52407420	52399474	52415212	28	2,	(10,17,)	0.0368608799049	0.0321046373365	0.0368608799049	0.870967741935
52411817	52402929	52420094	28	2,	(10,17,)	0.0368608799049	0.0321046373365	0.0368608799049	0.870967741935
52415212	52407420	52422350	28	2,	(10,17,)	0.0368608799049	0.0321046373365	0.0368608799049	0.870967741935
52420094	52411817	52425328	26	3,2,	(10,17,21,)(15,18,)	0.0439952437574	0.0332936979786	0.0582639714625	0.756756756757
52422350	52415212	52430114	26	3,2,	(10,17,21,)(15,18,)	0.0439952437574	0.0332936979786	0.0582639714625	0.756756756757
52425328	52420094	52434243	27	2,2,	(10,21,)(15,18,)	0.0392390011891	0.0344827586207	0.0487514863258	0.878787878788
52430114	52422350	52437698	26	2,2,2,	(10,21,)(15,18,)(11,16,)	0.0416171224732	0.0368608799049	0.05112960761	0.885714285714
52434243	52425328	52439965	24	4,2,2,	(6,13,14,28,)(15,18,)(10,21,)	0.0535077288942	0.0344827586207	0.0725326991677	0.644444444444
52437698	52430114	52443919	24	4,2,2,	(6,13,14,28,)(10,21,)(15,18,)	0.0535077288942	0.0344827586207	0.0725326991677	0.644444444444
52439965	52434243	52447572	24	4,2,2,	(6,13,14,28,)(10,21,)(15,18,)	0.0535077288942	0.0344827586207	0.0725326991677	0.644444444444
52443919	52437698	52452211	27	2,2,	(13,14,)(10,21,)	0.0392390011891	0.0344827586207	0.0487514863258	0.878787878788
52447572	52439965	52457617	29	1,1,1,1,1,1,1,1,1,1,1,1,1,1,1,1,1,1,1,1,1,1,1,1,1,1,1,1,1,	()	0.0344827586207	0.0332936979786	0.0368608799049	0.965517241379
52452211	52443919	52463693	29	1,1,1,1,1,1,1,1,1,1,1,1,1,1,1,1,1,1,1,1,1,1,1,1,1,1,1,1,1,	()	0.0344827586207	0.0332936979786	0.0368608799049	0.965517241379
52457617	52447572	52472758	29	1,1,1,1,1,1,1,1,1,1,1,1,1,1,1,1,1,1,1,1,1,1,1,1,1,1,1,1,1,	()	0.0344827586207	0.0332936979786	0.0368608799049	0.965517241379
52463693	52452211	52478165	29	1,1,1,1,1,1,1,1,1,1,1,1,1,1,1,1,1,1,1,1,1,1,1,1,1,1,1,1,1,	()	0.0344827586207	0.0332936979786	0.0368608799049	0.965517241379
52472758	52457617	52484309	28	2,	(15,18,)	0.0368608799049	0.0321046373365	0.0368608799049	0.870967741935
52478165	52463693	52487004	28	2,	(15,18,)	0.0368608799049	0.0321046373365	0.0368608799049	0.870967741935
52484309	52472758	52492899	28	2,	(15,18,)	0.0368608799049	0.0321046373365	0.0368608799049	0.870967741935
52487004	52478165	52502086	29	1,1,1,1,1,1,1,1,1,1,1,1,1,1,1,1,1,1,1,1,1,1,1,1,1,1,1,1,1,	()	0.0344827586207	0.0332936979786	0.0368608799049	0.965517241379
52492899	52484309	52510003	28	2,	(13,14,)	0.0368608799049	0.0321046373365	0.0368608799049	0.870967741935
52502086	52487004	52516515	29	1,1,1,1,1,1,1,1,1,1,1,1,1,1,1,1,1,1,1,1,1,1,1,1,1,1,1,1,1,	()	0.0344827586207	0.0332936979786	0.0368608799049	0.965517241379
52510003	52492899	52522644	27	2,2,	(10,17,)(11,16,)	0.0392390011891	0.0344827586207	0.0487514863258	0.878787878788
52516515	52502086	52525961	27	2,2,	(11,16,)(10,17,)	0.0392390011891	0.0344827586207	0.0487514863258	0.878787878788
52522644	52510003	52529708	27	2,2,	(11,16,)(10,17,)	0.0392390011891	0.0344827586207	0.0487514863258	0.878787878788
52525961	52516515	52535268	25	3,2,2,	(10,17,21,)(11,16,)(6,13,)	0.0463733650416	0.0356718192628	0.0606420927467	0.769230769231
52529708	52522644	52539321	25	3,2,2,	(10,17,21,)(6,13,)(11,16,)	0.0463733650416	0.0356718192628	0.0606420927467	0.769230769231
52535268	52525961	52547987	28	2,	(10,17,)	0.0368608799049	0.0321046373365	0.0368608799049	0.870967741935
52539321	52529708	52558250	28	2,	(10,17,)	0.0368608799049	0.0321046373365	0.0368608799049	0.870967741935
52547987	52535268	52569027	28	2,	(10,17,)	0.0368608799049	0.0321046373365	0.0368608799049	0.870967741935
52558250	52539321	52572683	28	2,	(10,17,)	0.0368608799049	0.0321046373365	0.0368608799049	0.870967741935
52569027	52547987	52583897	28	2,	(10,17,)	0.0368608799049	0.0321046373365	0.0368608799049	0.870967741935
52572683	52558250	52595152	27	3,	(10,17,21,)	0.0416171224732	0.0309155766944	0.0416171224732	0.742857142857
52583897	52569027	52602773	24	3,2,2,2,	(10,17,21,)(16,24,)(13,14,)(20,23,)	0.0487514863258	0.038049940547	0.0630202140309	0.780487804878
52595152	52572683	52604411	21	4,3,2,2,2,	(6,11,13,26,)(10,17,21,)(16,24,)(20,23,)(7,14,)	0.0630202140309	0.0439952437574	0.0915576694411	0.698113207547
52602773	52583897	52616621	27	2,2,	(10,21,)(16,24,)	0.0392390011891	0.0344827586207	0.0487514863258	0.878787878788
52604411	52595152	52627549	28	2,	(16,24,)	0.0368608799049	0.0321046373365	0.0368608799049	0.870967741935
52616621	52602773	52635545	28	2,	(16,24,)	0.0368608799049	0.0321046373365	0.0368608799049	0.870967741935
52627549	52604411	52639575	27	3,	(16,24,29,)	0.0416171224732	0.0309155766944	0.0416171224732	0.742857142857
52635545	52616621	52646964	27	3,	(16,24,29,)	0.0416171224732	0.0309155766944	0.0416171224732	0.742857142857
52639575	52627549	52652960	27	2,2,	(16,24,)(10,17,)	0.0392390011891	0.0344827586207	0.0487514863258	0.878787878788
52646964	52635545	52659704	29	1,1,1,1,1,1,1,1,1,1,1,1,1,1,1,1,1,1,1,1,1,1,1,1,1,1,1,1,1,	()	0.0344827586207	0.0332936979786	0.0368608799049	0.965517241379
52652960	52639575	52664364	29	1,1,1,1,1,1,1,1,1,1,1,1,1,1,1,1,1,1,1,1,1,1,1,1,1,1,1,1,1,	()	0.0344827586207	0.0332936979786	0.0368608799049	0.965517241379
52659704	52646964	52667183	29	1,1,1,1,1,1,1,1,1,1,1,1,1,1,1,1,1,1,1,1,1,1,1,1,1,1,1,1,1,	()	0.0344827586207	0.0332936979786	0.0368608799049	0.965517241379
52664364	52652960	52670060	29	1,1,1,1,1,1,1,1,1,1,1,1,1,1,1,1,1,1,1,1,1,1,1,1,1,1,1,1,1,	()	0.0344827586207	0.0332936979786	0.0368608799049	0.965517241379
52667183	52659704	52672891	24	3,2,2,2,	(11,13,14,)(16,26,)(6,23,)(10,21,)	0.0487514863258	0.038049940547	0.0630202140309	0.780487804878
52670060	52664364	52676571	21	4,3,3,2,	(4,16,26,29,)(6,20,23,)(11,13,14,)(10,21,)	0.0653983353151	0.0463733650416	0.0939357907253	0.709090909091
52672891	52667183	52681216	19	5,3,3,2,2,	(4,16,24,26,29,)(11,13,14,)(6,20,23,)(10,21,)(19,25,)	0.077288941736	0.0475624256837	0.112960760999	0.615384615385
52676571	52670060	52686372	21	5,3,2,2,	(4,16,24,26,29,)(11,13,14,)(6,23,)(10,21,)	0.0701545778835	0.0404280618312	0.105826397146	0.576271186441
52681216	52672891	52694698	25	3,3,	(10,17,21,)(16,24,29,)	0.0487514863258	0.038049940547	0.0701545778835	0.780487804878
52686372	52676571	52701556	27	2,2,	(10,21,)(16,24,)	0.0392390011891	0.0344827586207	0.0487514863258	0.878787878788
52694698	52681216	52703789	27	2,2,	(10,21,)(16,24,)	0.0392390011891	0.0344827586207	0.0487514863258	0.878787878788
52701556	52686372	52708197	27	2,2,	(16,24,)(10,21,)	0.0392390011891	0.0344827586207	0.0487514863258	0.878787878788
52703789	52694698	52712542	27	2,2,	(16,26,)(10,21,)	0.0392390011891	0.0344827586207	0.0487514863258	0.878787878788
52708197	52701556	52720738	23	4,3,2,	(4,16,24,26,)(10,17,21,)(5,27,)	0.0582639714625	0.0392390011891	0.0868014268728	0.673469387755
52712542	52703789	52728079	27	2,2,	(4,26,)(10,17,)	0.0392390011891	0.0344827586207	0.0487514863258	0.878787878788
52720738	52708197	52736461	29	1,1,1,1,1,1,1,1,1,1,1,1,1,1,1,1,1,1,1,1,1,1,1,1,1,1,1,1,1,	()	0.0344827586207	0.0332936979786	0.0368608799049	0.965517241379
52728079	52712542	52747073	29	1,1,1,1,1,1,1,1,1,1,1,1,1,1,1,1,1,1,1,1,1,1,1,1,1,1,1,1,1,	()	0.0344827586207	0.0332936979786	0.0368608799049	0.965517241379
52736461	52720738	52758077	29	1,1,1,1,1,1,1,1,1,1,1,1,1,1,1,1,1,1,1,1,1,1,1,1,1,1,1,1,1,	()	0.0344827586207	0.0332936979786	0.0368608799049	0.965517241379
52747073	52728079	52762106	28	2,	(17,21,)	0.0368608799049	0.0321046373365	0.0368608799049	0.870967741935
52758077	52736461	52768342	25	4,2,	(4,16,24,26,)(17,21,)	0.05112960761	0.0321046373365	0.0701545778835	0.627906976744
52762106	52747073	52773991	27	2,2,	(17,21,)(24,26,)	0.0392390011891	0.0344827586207	0.0487514863258	0.878787878788
52768342	52758077	52778698	29	1,1,1,1,1,1,1,1,1,1,1,1,1,1,1,1,1,1,1,1,1,1,1,1,1,1,1,1,1,	()	0.0344827586207	0.0332936979786	0.0368608799049	0.965517241379
52773991	52762106	52784101	28	2,	(13,14,)	0.0368608799049	0.0321046373365	0.0368608799049	0.870967741935
52778698	52768342	52793346	28	2,	(13,14,)	0.0368608799049	0.0321046373365	0.0368608799049	0.870967741935
52784101	52773991	52801444	28	2,	(13,14,)	0.0368608799049	0.0321046373365	0.0368608799049	0.870967741935
52793346	52778698	52805070	25	3,2,2,	(10,17,21,)(16,24,)(13,14,)	0.0463733650416	0.0356718192628	0.0606420927467	0.769230769231
52801444	52784101	52810860	26	3,2,	(10,17,21,)(13,14,)	0.0439952437574	0.0332936979786	0.0582639714625	0.756756756757
52805070	52793346	52823715	29	1,1,1,1,1,1,1,1,1,1,1,1,1,1,1,1,1,1,1,1,1,1,1,1,1,1,1,1,1,	()	0.0344827586207	0.0332936979786	0.0368608799049	0.965517241379
52810860	52801444	52824915	29	1,1,1,1,1,1,1,1,1,1,1,1,1,1,1,1,1,1,1,1,1,1,1,1,1,1,1,1,1,	()	0.0344827586207	0.0332936979786	0.0368608799049	0.965517241379
52823715	52805070	52827491	29	1,1,1,1,1,1,1,1,1,1,1,1,1,1,1,1,1,1,1,1,1,1,1,1,1,1,1,1,1,	()	0.0344827586207	0.0332936979786	0.0368608799049	0.965517241379
52824915	52810860	52831077	29	1,1,1,1,1,1,1,1,1,1,1,1,1,1,1,1,1,1,1,1,1,1,1,1,1,1,1,1,1,	()	0.0344827586207	0.0332936979786	0.0368608799049	0.965517241379
52827491	52823715	52848576	29	1,1,1,1,1,1,1,1,1,1,1,1,1,1,1,1,1,1,1,1,1,1,1,1,1,1,1,1,1,	()	0.0344827586207	0.0332936979786	0.0368608799049	0.965517241379
52831077	52824915	52856990	28	2,	(16,29,)	0.0368608799049	0.0321046373365	0.0368608799049	0.870967741935
52848576	52827491	52863217	29	1,1,1,1,1,1,1,1,1,1,1,1,1,1,1,1,1,1,1,1,1,1,1,1,1,1,1,1,1,	()	0.0344827586207	0.0332936979786	0.0368608799049	0.965517241379
52856990	52831077	52869615	29	1,1,1,1,1,1,1,1,1,1,1,1,1,1,1,1,1,1,1,1,1,1,1,1,1,1,1,1,1,	()	0.0344827586207	0.0332936979786	0.0368608799049	0.965517241379
52863217	52848576	52887790	29	1,1,1,1,1,1,1,1,1,1,1,1,1,1,1,1,1,1,1,1,1,1,1,1,1,1,1,1,1,	()	0.0344827586207	0.0332936979786	0.0368608799049	0.965517241379
52869615	52856990	52893169	28	2,	(13,19,)	0.0368608799049	0.0321046373365	0.0368608799049	0.870967741935
52887790	52863217	52895513	28	2,	(13,19,)	0.0368608799049	0.0321046373365	0.0368608799049	0.870967741935
52893169	52869615	52898025	28	2,	(11,15,)	0.0368608799049	0.0321046373365	0.0368608799049	0.870967741935
52895513	52887790	52901201	29	1,1,1,1,1,1,1,1,1,1,1,1,1,1,1,1,1,1,1,1,1,1,1,1,1,1,1,1,1,	()	0.0344827586207	0.0332936979786	0.0368608799049	0.965517241379
52898025	52893169	52906678	26	3,2,	(10,17,21,)(7,15,)	0.0439952437574	0.0332936979786	0.0582639714625	0.756756756757
52901201	52895513	52915135	27	2,2,	(10,17,)(7,15,)	0.0392390011891	0.0344827586207	0.0487514863258	0.878787878788
52906678	52898025	52922323	27	2,2,	(13,19,)(10,17,)	0.0392390011891	0.0344827586207	0.0487514863258	0.878787878788
52915135	52901201	52926858	26	2,2,2,	(10,17,)(13,19,)(11,15,)	0.0416171224732	0.0368608799049	0.05112960761	0.885714285714
52922323	52906678	52931769	26	2,2,2,	(11,15,)(10,17,)(5,24,)	0.0416171224732	0.0368608799049	0.05112960761	0.885714285714
52926858	52915135	52936553	26	3,2,	(10,17,21,)(5,24,)	0.0439952437574	0.0332936979786	0.0582639714625	0.756756756757
52931769	52922323	52940922	29	1,1,1,1,1,1,1,1,1,1,1,1,1,1,1,1,1,1,1,1,1,1,1,1,1,1,1,1,1,	()	0.0344827586207	0.0332936979786	0.0368608799049	0.965517241379
52936553	52926858	52943874	29	1,1,1,1,1,1,1,1,1,1,1,1,1,1,1,1,1,1,1,1,1,1,1,1,1,1,1,1,1,	()	0.0344827586207	0.0332936979786	0.0368608799049	0.965517241379
52940922	52931769	52945211	29	1,1,1,1,1,1,1,1,1,1,1,1,1,1,1,1,1,1,1,1,1,1,1,1,1,1,1,1,1,	()	0.0344827586207	0.0332936979786	0.0368608799049	0.965517241379
52943874	52936553	52946009	29	1,1,1,1,1,1,1,1,1,1,1,1,1,1,1,1,1,1,1,1,1,1,1,1,1,1,1,1,1,	()	0.0344827586207	0.0332936979786	0.0368608799049	0.965517241379
52945211	52940922	52947084	29	1,1,1,1,1,1,1,1,1,1,1,1,1,1,1,1,1,1,1,1,1,1,1,1,1,1,1,1,1,	()	0.0344827586207	0.0332936979786	0.0368608799049	0.965517241379
52946009	52943874	52949744	29	1,1,1,1,1,1,1,1,1,1,1,1,1,1,1,1,1,1,1,1,1,1,1,1,1,1,1,1,1,	()	0.0344827586207	0.0332936979786	0.0368608799049	0.965517241379
52947084	52945211	52950351	29	1,1,1,1,1,1,1,1,1,1,1,1,1,1,1,1,1,1,1,1,1,1,1,1,1,1,1,1,1,	()	0.0344827586207	0.0332936979786	0.0368608799049	0.965517241379
52949744	52946009	52953997	29	1,1,1,1,1,1,1,1,1,1,1,1,1,1,1,1,1,1,1,1,1,1,1,1,1,1,1,1,1,	()	0.0344827586207	0.0332936979786	0.0368608799049	0.965517241379
52950351	52947084	52961061	29	1,1,1,1,1,1,1,1,1,1,1,1,1,1,1,1,1,1,1,1,1,1,1,1,1,1,1,1,1,	()	0.0344827586207	0.0332936979786	0.0368608799049	0.965517241379
52953997	52949744	52968729	29	1,1,1,1,1,1,1,1,1,1,1,1,1,1,1,1,1,1,1,1,1,1,1,1,1,1,1,1,1,	()	0.0344827586207	0.0332936979786	0.0368608799049	0.965517241379
52961061	52950351	52978992	27	3,	(10,17,21,)	0.0416171224732	0.0309155766944	0.0416171224732	0.742857142857
52968729	52953997	52987458	25	3,2,2,	(10,17,21,)(7,11,)(5,29,)	0.0463733650416	0.0356718192628	0.0606420927467	0.769230769231
52978992	52961061	52993190	25	3,2,2,	(10,17,21,)(7,11,)(5,29,)	0.0463733650416	0.0356718192628	0.0606420927467	0.769230769231
52987458	52968729	52998272	25	3,2,2,	(10,17,21,)(5,29,)(7,11,)	0.0463733650416	0.0356718192628	0.0606420927467	0.769230769231
52993190	52978992	53005292	24	3,2,2,2,	(10,17,21,)(4,26,)(5,29,)(7,11,)	0.0487514863258	0.038049940547	0.0630202140309	0.780487804878
52998272	52987458	53012753	24	3,2,2,2,	(10,17,21,)(5,29,)(13,22,)(7,11,)	0.0487514863258	0.038049940547	0.0630202140309	0.780487804878
53005292	52993190	53018105	25	3,2,2,	(10,17,21,)(7,11,)(13,22,)	0.0463733650416	0.0356718192628	0.0606420927467	0.769230769231
53012753	52998272	53025548	27	2,2,	(7,11,)(17,21,)	0.0392390011891	0.0344827586207	0.0487514863258	0.878787878788
53018105	53005292	53031746	28	2,	(17,21,)	0.0368608799049	0.0321046373365	0.0368608799049	0.870967741935
53025548	53012753	53037770	28	2,	(17,21,)	0.0368608799049	0.0321046373365	0.0368608799049	0.870967741935
53031746	53018105	53045947	27	2,2,	(17,21,)(14,15,)	0.0392390011891	0.0344827586207	0.0487514863258	0.878787878788
53037770	53025548	53053322	27	2,2,	(17,21,)(14,15,)	0.0392390011891	0.0344827586207	0.0487514863258	0.878787878788
53045947	53031746	53063602	27	2,2,	(17,21,)(14,15,)	0.0392390011891	0.0344827586207	0.0487514863258	0.878787878788
53053322	53037770	53076248	26	2,2,2,	(10,17,)(7,11,)(14,15,)	0.0416171224732	0.0368608799049	0.05112960761	0.885714285714
53063602	53045947	53080489	29	1,1,1,1,1,1,1,1,1,1,1,1,1,1,1,1,1,1,1,1,1,1,1,1,1,1,1,1,1,	()	0.0344827586207	0.0332936979786	0.0368608799049	0.965517241379
53076248	53053322	53084767	29	1,1,1,1,1,1,1,1,1,1,1,1,1,1,1,1,1,1,1,1,1,1,1,1,1,1,1,1,1,	()	0.0344827586207	0.0332936979786	0.0368608799049	0.965517241379
53080489	53063602	53087346	29	1,1,1,1,1,1,1,1,1,1,1,1,1,1,1,1,1,1,1,1,1,1,1,1,1,1,1,1,1,	()	0.0344827586207	0.0332936979786	0.0368608799049	0.965517241379
53084767	53076248	53095070	29	1,1,1,1,1,1,1,1,1,1,1,1,1,1,1,1,1,1,1,1,1,1,1,1,1,1,1,1,1,	()	0.0344827586207	0.0332936979786	0.0368608799049	0.965517241379
53087346	53080489	53104139	29	1,1,1,1,1,1,1,1,1,1,1,1,1,1,1,1,1,1,1,1,1,1,1,1,1,1,1,1,1,	()	0.0344827586207	0.0332936979786	0.0368608799049	0.965517241379
53095070	53084767	53112276	27	2,2,	(10,21,)(14,15,)	0.0392390011891	0.0344827586207	0.0487514863258	0.878787878788
53104139	53087346	53120509	27	2,2,	(14,15,)(10,21,)	0.0392390011891	0.0344827586207	0.0487514863258	0.878787878788
53112276	53095070	53129227	27	2,2,	(10,21,)(14,15,)	0.0392390011891	0.0344827586207	0.0487514863258	0.878787878788
53120509	53104139	53138121	24	4,3,	(7,11,14,15,)(10,17,21,)	0.0558858501784	0.0368608799049	0.0844233055886	0.659574468085
53129227	53112276	53145677	26	3,2,	(10,17,21,)(7,15,)	0.0439952437574	0.0332936979786	0.0582639714625	0.756756756757
53138121	53120509	53151684	27	2,2,	(17,21,)(7,15,)	0.0392390011891	0.0344827586207	0.0487514863258	0.878787878788
53145677	53129227	53156052	26	2,2,2,	(17,21,)(12,28,)(7,15,)	0.0416171224732	0.0368608799049	0.05112960761	0.885714285714
53151684	53138121	53162799	27	2,2,	(12,28,)(7,15,)	0.0392390011891	0.0344827586207	0.0487514863258	0.878787878788
53156052	53145677	53169590	28	2,	(7,11,)	0.0368608799049	0.0321046373365	0.0368608799049	0.870967741935
53162799	53151684	53177397	27	2,2,	(10,17,)(7,11,)	0.0392390011891	0.0344827586207	0.0487514863258	0.878787878788
53169590	53156052	53184009	27	2,2,	(7,11,)(10,17,)	0.0392390011891	0.0344827586207	0.0487514863258	0.878787878788
53177397	53162799	53190152	27	3,	(10,17,21,)	0.0416171224732	0.0309155766944	0.0416171224732	0.742857142857
53184009	53169590	53196668	27	2,2,	(10,17,)(11,14,)	0.0392390011891	0.0344827586207	0.0487514863258	0.878787878788
53190152	53177397	53203313	29	1,1,1,1,1,1,1,1,1,1,1,1,1,1,1,1,1,1,1,1,1,1,1,1,1,1,1,1,1,	()	0.0344827586207	0.0332936979786	0.0368608799049	0.965517241379
53196668	53184009	53206740	29	1,1,1,1,1,1,1,1,1,1,1,1,1,1,1,1,1,1,1,1,1,1,1,1,1,1,1,1,1,	()	0.0344827586207	0.0332936979786	0.0368608799049	0.965517241379
53203313	53190152	53215126	29	1,1,1,1,1,1,1,1,1,1,1,1,1,1,1,1,1,1,1,1,1,1,1,1,1,1,1,1,1,	()	0.0344827586207	0.0332936979786	0.0368608799049	0.965517241379
53206740	53196668	53227495	29	1,1,1,1,1,1,1,1,1,1,1,1,1,1,1,1,1,1,1,1,1,1,1,1,1,1,1,1,1,	()	0.0344827586207	0.0332936979786	0.0368608799049	0.965517241379
53215126	53203313	53234977	29	1,1,1,1,1,1,1,1,1,1,1,1,1,1,1,1,1,1,1,1,1,1,1,1,1,1,1,1,1,	()	0.0344827586207	0.0332936979786	0.0368608799049	0.965517241379
53227495	53206740	53235988	29	1,1,1,1,1,1,1,1,1,1,1,1,1,1,1,1,1,1,1,1,1,1,1,1,1,1,1,1,1,	()	0.0344827586207	0.0332936979786	0.0368608799049	0.965517241379
53234977	53215126	53241625	29	1,1,1,1,1,1,1,1,1,1,1,1,1,1,1,1,1,1,1,1,1,1,1,1,1,1,1,1,1,	()	0.0344827586207	0.0332936979786	0.0368608799049	0.965517241379
53235988	53227495	53248545	29	1,1,1,1,1,1,1,1,1,1,1,1,1,1,1,1,1,1,1,1,1,1,1,1,1,1,1,1,1,	()	0.0344827586207	0.0332936979786	0.0368608799049	0.965517241379
53241625	53234977	53256861	29	1,1,1,1,1,1,1,1,1,1,1,1,1,1,1,1,1,1,1,1,1,1,1,1,1,1,1,1,1,	()	0.0344827586207	0.0332936979786	0.0368608799049	0.965517241379
53248545	53235988	53269423	27	2,2,	(14,15,)(16,23,)	0.0392390011891	0.0344827586207	0.0487514863258	0.878787878788
53256861	53241625	53282855	27	2,2,	(16,23,)(14,15,)	0.0392390011891	0.0344827586207	0.0487514863258	0.878787878788
53269423	53248545	53295396	26	3,2,	(14,15,21,)(19,20,)	0.0439952437574	0.0332936979786	0.0582639714625	0.756756756757
53282855	53256861	53305024	27	2,2,	(19,20,)(15,21,)	0.0392390011891	0.0344827586207	0.0487514863258	0.878787878788
53295396	53269423	53316535	28	2,	(19,20,)	0.0368608799049	0.0321046373365	0.0368608799049	0.870967741935
53305024	53282855	53325597	29	1,1,1,1,1,1,1,1,1,1,1,1,1,1,1,1,1,1,1,1,1,1,1,1,1,1,1,1,1,	()	0.0344827586207	0.0332936979786	0.0368608799049	0.965517241379
53316535	53295396	53333608	27	2,2,	(10,17,)(16,23,)	0.0392390011891	0.0344827586207	0.0487514863258	0.878787878788
53325597	53305024	53340065	29	1,1,1,1,1,1,1,1,1,1,1,1,1,1,1,1,1,1,1,1,1,1,1,1,1,1,1,1,1,	()	0.0344827586207	0.0332936979786	0.0368608799049	0.965517241379
53333608	53316535	53345950	28	2,	(14,15,)	0.0368608799049	0.0321046373365	0.0368608799049	0.870967741935
53340065	53325597	53350586	26	3,2,	(14,15,21,)(7,11,)	0.0439952437574	0.0332936979786	0.0582639714625	0.756756756757
53345950	53333608	53356389	29	1,1,1,1,1,1,1,1,1,1,1,1,1,1,1,1,1,1,1,1,1,1,1,1,1,1,1,1,1,	()	0.0344827586207	0.0332936979786	0.0368608799049	0.965517241379
53350586	53340065	53362255	26	3,2,	(11,13,15,)(10,17,)	0.0439952437574	0.0332936979786	0.0582639714625	0.756756756757
53356389	53345950	53369337	29	1,1,1,1,1,1,1,1,1,1,1,1,1,1,1,1,1,1,1,1,1,1,1,1,1,1,1,1,1,	()	0.0344827586207	0.0332936979786	0.0368608799049	0.965517241379
53362255	53350586	53372042	29	1,1,1,1,1,1,1,1,1,1,1,1,1,1,1,1,1,1,1,1,1,1,1,1,1,1,1,1,1,	()	0.0344827586207	0.0332936979786	0.0368608799049	0.965517241379
53369337	53356389	53375544	29	1,1,1,1,1,1,1,1,1,1,1,1,1,1,1,1,1,1,1,1,1,1,1,1,1,1,1,1,1,	()	0.0344827586207	0.0332936979786	0.0368608799049	0.965517241379
53372042	53362255	53385701	29	1,1,1,1,1,1,1,1,1,1,1,1,1,1,1,1,1,1,1,1,1,1,1,1,1,1,1,1,1,	()	0.0344827586207	0.0332936979786	0.0368608799049	0.965517241379
53375544	53369337	53395272	29	1,1,1,1,1,1,1,1,1,1,1,1,1,1,1,1,1,1,1,1,1,1,1,1,1,1,1,1,1,	()	0.0344827586207	0.0332936979786	0.0368608799049	0.965517241379
53385701	53372042	53402875	29	1,1,1,1,1,1,1,1,1,1,1,1,1,1,1,1,1,1,1,1,1,1,1,1,1,1,1,1,1,	()	0.0344827586207	0.0332936979786	0.0368608799049	0.965517241379
53395272	53375544	53421656	29	1,1,1,1,1,1,1,1,1,1,1,1,1,1,1,1,1,1,1,1,1,1,1,1,1,1,1,1,1,	()	0.0344827586207	0.0332936979786	0.0368608799049	0.965517241379
53402875	53385701	53427160	25	2,2,2,2,	(19,20,)(14,21,)(7,11,)(10,17,)	0.0439952437574	0.0392390011891	0.0535077288942	0.891891891892
53421656	53395272	53431419	24	3,3,2,	(13,14,21,)(8,10,17,)(7,11,)	0.05112960761	0.0404280618312	0.0725326991677	0.790697674419
53427160	53402875	53436890	23	6,2,	(7,11,13,14,15,21,)(8,10,)	0.0725326991677	0.0297265160523	0.101070154578	0.409836065574
53431419	53421656	53440271	24	6,	(7,11,13,14,15,21,)	0.0701545778835	0.0273483947681	0.0701545778835	0.389830508475
53436890	53427160	53444598	26	3,2,	(7,14,15,)(13,21,)	0.0439952437574	0.0332936979786	0.0582639714625	0.756756756757
53440271	53431419	53451755	26	3,2,	(7,14,15,)(13,21,)	0.0439952437574	0.0332936979786	0.0582639714625	0.756756756757
53444598	53436890	53460721	27	3,	(7,14,15,)	0.0416171224732	0.0309155766944	0.0416171224732	0.742857142857
53451755	53440271	53467066	29	1,1,1,1,1,1,1,1,1,1,1,1,1,1,1,1,1,1,1,1,1,1,1,1,1,1,1,1,1,	()	0.0344827586207	0.0332936979786	0.0368608799049	0.965517241379
53460721	53444598	53475471	29	1,1,1,1,1,1,1,1,1,1,1,1,1,1,1,1,1,1,1,1,1,1,1,1,1,1,1,1,1,	()	0.0344827586207	0.0332936979786	0.0368608799049	0.965517241379
53467066	53451755	53482196	29	1,1,1,1,1,1,1,1,1,1,1,1,1,1,1,1,1,1,1,1,1,1,1,1,1,1,1,1,1,	()	0.0344827586207	0.0332936979786	0.0368608799049	0.965517241379
53475471	53460721	53487321	29	1,1,1,1,1,1,1,1,1,1,1,1,1,1,1,1,1,1,1,1,1,1,1,1,1,1,1,1,1,	()	0.0344827586207	0.0332936979786	0.0368608799049	0.965517241379
53482196	53467066	53494983	29	1,1,1,1,1,1,1,1,1,1,1,1,1,1,1,1,1,1,1,1,1,1,1,1,1,1,1,1,1,	()	0.0344827586207	0.0332936979786	0.0368608799049	0.965517241379
53487321	53475471	53501606	29	1,1,1,1,1,1,1,1,1,1,1,1,1,1,1,1,1,1,1,1,1,1,1,1,1,1,1,1,1,	()	0.0344827586207	0.0332936979786	0.0368608799049	0.965517241379
53494983	53482196	53503206	29	1,1,1,1,1,1,1,1,1,1,1,1,1,1,1,1,1,1,1,1,1,1,1,1,1,1,1,1,1,	()	0.0344827586207	0.0332936979786	0.0368608799049	0.965517241379
53501606	53487321	53504424	29	1,1,1,1,1,1,1,1,1,1,1,1,1,1,1,1,1,1,1,1,1,1,1,1,1,1,1,1,1,	()	0.0344827586207	0.0332936979786	0.0368608799049	0.965517241379
53503206	53494983	53506148	29	1,1,1,1,1,1,1,1,1,1,1,1,1,1,1,1,1,1,1,1,1,1,1,1,1,1,1,1,1,	()	0.0344827586207	0.0332936979786	0.0368608799049	0.965517241379
53504424	53501606	53513498	29	1,1,1,1,1,1,1,1,1,1,1,1,1,1,1,1,1,1,1,1,1,1,1,1,1,1,1,1,1,	()	0.0344827586207	0.0332936979786	0.0368608799049	0.965517241379
53506148	53503206	53519548	28	2,	(10,17,)	0.0368608799049	0.0321046373365	0.0368608799049	0.870967741935
53513498	53504424	53526624	24	3,2,2,2,	(12,16,23,)(19,20,)(15,21,)(10,17,)	0.0487514863258	0.038049940547	0.0630202140309	0.780487804878
53519548	53506148	53532896	29	1,1,1,1,1,1,1,1,1,1,1,1,1,1,1,1,1,1,1,1,1,1,1,1,1,1,1,1,1,	()	0.0344827586207	0.0332936979786	0.0368608799049	0.965517241379
53526624	53513498	53538511	29	1,1,1,1,1,1,1,1,1,1,1,1,1,1,1,1,1,1,1,1,1,1,1,1,1,1,1,1,1,	()	0.0344827586207	0.0332936979786	0.0368608799049	0.965517241379
53532896	53519548	53547871	28	2,	(8,9,)	0.0368608799049	0.0321046373365	0.0368608799049	0.870967741935
53538511	53526624	53557715	29	1,1,1,1,1,1,1,1,1,1,1,1,1,1,1,1,1,1,1,1,1,1,1,1,1,1,1,1,1,	()	0.0344827586207	0.0332936979786	0.0368608799049	0.965517241379
53547871	53532896	53573537	28	2,	(11,20,)	0.0368608799049	0.0321046373365	0.0368608799049	0.870967741935
53557715	53538511	53588700	28	2,	(11,20,)	0.0368608799049	0.0321046373365	0.0368608799049	0.870967741935
53573537	53547871	53596480	27	2,2,	(11,20,)(6,19,)	0.0392390011891	0.0344827586207	0.0487514863258	0.878787878788
53588700	53557715	53600148	28	2,	(11,19,)	0.0368608799049	0.0321046373365	0.0368608799049	0.870967741935
53596480	53573537	53608107	28	2,	(11,19,)	0.0368608799049	0.0321046373365	0.0368608799049	0.870967741935
53600148	53588700	53620870	29	1,1,1,1,1,1,1,1,1,1,1,1,1,1,1,1,1,1,1,1,1,1,1,1,1,1,1,1,1,	()	0.0344827586207	0.0332936979786	0.0368608799049	0.965517241379
53608107	53596480	53626950	29	1,1,1,1,1,1,1,1,1,1,1,1,1,1,1,1,1,1,1,1,1,1,1,1,1,1,1,1,1,	()	0.0344827586207	0.0332936979786	0.0368608799049	0.965517241379
53620870	53600148	53628734	29	1,1,1,1,1,1,1,1,1,1,1,1,1,1,1,1,1,1,1,1,1,1,1,1,1,1,1,1,1,	()	0.0344827586207	0.0332936979786	0.0368608799049	0.965517241379
53626950	53608107	53629660	29	1,1,1,1,1,1,1,1,1,1,1,1,1,1,1,1,1,1,1,1,1,1,1,1,1,1,1,1,1,	()	0.0344827586207	0.0332936979786	0.0368608799049	0.965517241379
53628734	53620870	53631704	29	1,1,1,1,1,1,1,1,1,1,1,1,1,1,1,1,1,1,1,1,1,1,1,1,1,1,1,1,1,	()	0.0344827586207	0.0332936979786	0.0368608799049	0.965517241379
53629660	53626950	53637257	29	1,1,1,1,1,1,1,1,1,1,1,1,1,1,1,1,1,1,1,1,1,1,1,1,1,1,1,1,1,	()	0.0344827586207	0.0332936979786	0.0368608799049	0.965517241379
53631704	53628734	53651366	29	1,1,1,1,1,1,1,1,1,1,1,1,1,1,1,1,1,1,1,1,1,1,1,1,1,1,1,1,1,	()	0.0344827586207	0.0332936979786	0.0368608799049	0.965517241379
53637257	53629660	53666996	29	1,1,1,1,1,1,1,1,1,1,1,1,1,1,1,1,1,1,1,1,1,1,1,1,1,1,1,1,1,	()	0.0344827586207	0.0332936979786	0.0368608799049	0.965517241379
53651366	53631704	53682802	28	2,	(10,17,)	0.0368608799049	0.0321046373365	0.0368608799049	0.870967741935
53666996	53637257	53707102	28	2,	(10,17,)	0.0368608799049	0.0321046373365	0.0368608799049	0.870967741935
53682802	53651366	53729703	28	2,	(10,17,)	0.0368608799049	0.0321046373365	0.0368608799049	0.870967741935
53707102	53666996	53744830	27	2,2,	(6,21,)(10,17,)	0.0392390011891	0.0344827586207	0.0487514863258	0.878787878788
53729703	53682802	53754539	26	3,2,	(6,9,21,)(10,17,)	0.0439952437574	0.0332936979786	0.0582639714625	0.756756756757
53744830	53707102	53774734	28	2,	(10,17,)	0.0368608799049	0.0321046373365	0.0368608799049	0.870967741935
53754539	53729703	53781287	29	1,1,1,1,1,1,1,1,1,1,1,1,1,1,1,1,1,1,1,1,1,1,1,1,1,1,1,1,1,	()	0.0344827586207	0.0332936979786	0.0368608799049	0.965517241379
53774734	53744830	53783135	29	1,1,1,1,1,1,1,1,1,1,1,1,1,1,1,1,1,1,1,1,1,1,1,1,1,1,1,1,1,	()	0.0344827586207	0.0332936979786	0.0368608799049	0.965517241379
53781287	53754539	53785147	29	1,1,1,1,1,1,1,1,1,1,1,1,1,1,1,1,1,1,1,1,1,1,1,1,1,1,1,1,1,	()	0.0344827586207	0.0332936979786	0.0368608799049	0.965517241379
53783135	53774734	53788105	29	1,1,1,1,1,1,1,1,1,1,1,1,1,1,1,1,1,1,1,1,1,1,1,1,1,1,1,1,1,	()	0.0344827586207	0.0332936979786	0.0368608799049	0.965517241379
53785147	53781287	53805113	29	1,1,1,1,1,1,1,1,1,1,1,1,1,1,1,1,1,1,1,1,1,1,1,1,1,1,1,1,1,	()	0.0344827586207	0.0332936979786	0.0368608799049	0.965517241379
53788105	53783135	53817547	25	2,2,2,2,	(10,11,)(16,22,)(7,17,)(13,19,)	0.0439952437574	0.0392390011891	0.0535077288942	0.891891891892
53805113	53785147	53831243	23	5,2,2,	(7,10,11,15,17,)(13,19,)(16,22,)	0.0630202140309	0.0332936979786	0.0868014268728	0.528301886792
53817547	53788105	53848490	28	2,	(10,17,)	0.0368608799049	0.0321046373365	0.0368608799049	0.870967741935
53831243	53805113	53856786	29	1,1,1,1,1,1,1,1,1,1,1,1,1,1,1,1,1,1,1,1,1,1,1,1,1,1,1,1,1,	()	0.0344827586207	0.0332936979786	0.0368608799049	0.965517241379
53848490	53817547	53864671	29	1,1,1,1,1,1,1,1,1,1,1,1,1,1,1,1,1,1,1,1,1,1,1,1,1,1,1,1,1,	()	0.0344827586207	0.0332936979786	0.0368608799049	0.965517241379
53856786	53831243	53869326	29	1,1,1,1,1,1,1,1,1,1,1,1,1,1,1,1,1,1,1,1,1,1,1,1,1,1,1,1,1,	()	0.0344827586207	0.0332936979786	0.0368608799049	0.965517241379
53864671	53848490	53870542	29	1,1,1,1,1,1,1,1,1,1,1,1,1,1,1,1,1,1,1,1,1,1,1,1,1,1,1,1,1,	()	0.0344827586207	0.0332936979786	0.0368608799049	0.965517241379
53869326	53856786	53879383	29	1,1,1,1,1,1,1,1,1,1,1,1,1,1,1,1,1,1,1,1,1,1,1,1,1,1,1,1,1,	()	0.0344827586207	0.0332936979786	0.0368608799049	0.965517241379
53870542	53864671	53892971	29	1,1,1,1,1,1,1,1,1,1,1,1,1,1,1,1,1,1,1,1,1,1,1,1,1,1,1,1,1,	()	0.0344827586207	0.0332936979786	0.0368608799049	0.965517241379
53879383	53869326	53906681	24	4,2,2,	(4,7,8,16,)(11,12,)(15,18,)	0.0535077288942	0.0344827586207	0.0725326991677	0.644444444444
53892971	53870542	53913878	29	1,1,1,1,1,1,1,1,1,1,1,1,1,1,1,1,1,1,1,1,1,1,1,1,1,1,1,1,1,	()	0.0344827586207	0.0332936979786	0.0368608799049	0.965517241379
53906681	53879383	53917855	29	1,1,1,1,1,1,1,1,1,1,1,1,1,1,1,1,1,1,1,1,1,1,1,1,1,1,1,1,1,	()	0.0344827586207	0.0332936979786	0.0368608799049	0.965517241379
53913878	53892971	53922538	29	1,1,1,1,1,1,1,1,1,1,1,1,1,1,1,1,1,1,1,1,1,1,1,1,1,1,1,1,1,	()	0.0344827586207	0.0332936979786	0.0368608799049	0.965517241379
53917855	53906681	53932017	29	1,1,1,1,1,1,1,1,1,1,1,1,1,1,1,1,1,1,1,1,1,1,1,1,1,1,1,1,1,	()	0.0344827586207	0.0332936979786	0.0368608799049	0.965517241379
53922538	53913878	53947675	29	1,1,1,1,1,1,1,1,1,1,1,1,1,1,1,1,1,1,1,1,1,1,1,1,1,1,1,1,1,	()	0.0344827586207	0.0332936979786	0.0368608799049	0.965517241379
53932017	53917855	53957009	24	4,3,	(4,8,16,21,)(7,11,12,)	0.0558858501784	0.0368608799049	0.0844233055886	0.659574468085
53947675	53922538	53968607	23	7,	(4,7,8,11,12,16,21,)	0.0844233055886	0.026159334126	0.0844233055886	0.30985915493
53957009	53932017	53980916	23	7,	(4,7,8,11,12,16,21,)	0.0844233055886	0.026159334126	0.0844233055886	0.30985915493
53968607	53947675	53993144	23	7,	(4,7,8,11,12,16,21,)	0.0844233055886	0.026159334126	0.0844233055886	0.30985915493
53980916	53957009	54002215	27	3,	(7,15,21,)	0.0416171224732	0.0309155766944	0.0416171224732	0.742857142857
53993144	53968607	54016144	28	2,	(7,12,)	0.0368608799049	0.0321046373365	0.0368608799049	0.870967741935
54002215	53980916	54026698	28	2,	(7,12,)	0.0368608799049	0.0321046373365	0.0368608799049	0.870967741935
54016144	53993144	54036719	28	2,	(7,12,)	0.0368608799049	0.0321046373365	0.0368608799049	0.870967741935
54026698	54002215	54047653	29	1,1,1,1,1,1,1,1,1,1,1,1,1,1,1,1,1,1,1,1,1,1,1,1,1,1,1,1,1,	()	0.0344827586207	0.0332936979786	0.0368608799049	0.965517241379
54036719	54016144	54055310	27	2,2,	(11,21,)(7,15,)	0.0392390011891	0.0344827586207	0.0487514863258	0.878787878788
54047653	54026698	54064153	27	3,	(7,15,21,)	0.0416171224732	0.0309155766944	0.0416171224732	0.742857142857
54055310	54036719	54079660	28	2,	(11,21,)	0.0368608799049	0.0321046373365	0.0368608799049	0.870967741935
54064153	54047653	54105588	28	2,	(7,12,)	0.0368608799049	0.0321046373365	0.0368608799049	0.870967741935
54079660	54055310	54118792	28	2,	(7,12,)	0.0368608799049	0.0321046373365	0.0368608799049	0.870967741935
54105588	54064153	54128312	28	2,	(7,12,)	0.0368608799049	0.0321046373365	0.0368608799049	0.870967741935
54118792	54079660	54137644	28	2,	(7,12,)	0.0368608799049	0.0321046373365	0.0368608799049	0.870967741935
54128312	54105588	54146717	27	3,	(7,12,21,)	0.0416171224732	0.0309155766944	0.0416171224732	0.742857142857
54137644	54118792	54151736	25	5,	(7,8,11,15,21,)	0.0582639714625	0.0285374554102	0.0582639714625	0.489795918367
54146717	54128312	54156402	23	5,2,2,	(7,8,11,15,21,)(6,28,)(24,25,)	0.0630202140309	0.0332936979786	0.0868014268728	0.528301886792
54151736	54137644	54161749	26	4,	(7,8,11,21,)	0.0487514863258	0.0297265160523	0.0487514863258	0.609756097561
54156402	54146717	54169873	26	4,	(7,8,11,21,)	0.0487514863258	0.0297265160523	0.0487514863258	0.609756097561
54161749	54151736	54176396	25	4,2,	(7,11,12,21,)(8,15,)	0.05112960761	0.0321046373365	0.0701545778835	0.627906976744
54169873	54156402	54186205	27	2,2,	(12,21,)(8,15,)	0.0392390011891	0.0344827586207	0.0487514863258	0.878787878788
54176396	54161749	54194606	26	4,	(8,12,15,21,)	0.0487514863258	0.0297265160523	0.0487514863258	0.609756097561
54186205	54169873	54201096	25	4,2,	(8,12,15,21,)(13,24,)	0.05112960761	0.0321046373365	0.0701545778835	0.627906976744
54194606	54176396	54208344	25	4,2,	(8,12,15,21,)(13,24,)	0.05112960761	0.0321046373365	0.0701545778835	0.627906976744
54201096	54186205	54213151	24	4,2,2,	(7,12,15,21,)(13,24,)(8,11,)	0.0535077288942	0.0344827586207	0.0725326991677	0.644444444444
54208344	54194606	54220596	25	3,2,2,	(7,12,21,)(13,24,)(8,11,)	0.0463733650416	0.0356718192628	0.0606420927467	0.769230769231
54213151	54201096	54228550	24	3,3,2,	(5,13,24,)(7,12,21,)(8,11,)	0.05112960761	0.0404280618312	0.0725326991677	0.790697674419
54220596	54208344	54240021	24	3,3,2,	(7,12,21,)(5,13,24,)(8,11,)	0.05112960761	0.0404280618312	0.0725326991677	0.790697674419
54228550	54213151	54249432	25	5,	(7,8,11,12,21,)	0.0582639714625	0.0285374554102	0.0582639714625	0.489795918367
54240021	54220596	54260325	24	6,	(7,8,11,12,15,21,)	0.0701545778835	0.0273483947681	0.0701545778835	0.389830508475
54249432	54228550	54267353	24	6,	(7,8,11,12,15,21,)	0.0701545778835	0.0273483947681	0.0701545778835	0.389830508475
54260325	54240021	54277350	24	6,	(7,8,11,12,15,21,)	0.0701545778835	0.0273483947681	0.0701545778835	0.389830508475
54267353	54249432	54286900	21	7,2,2,	(7,8,11,12,15,16,21,)(5,13,)(20,22,)	0.089179548157	0.0309155766944	0.122473246136	0.346666666667
54277350	54260325	54293868	25	3,2,2,	(15,16,21,)(20,22,)(7,11,)	0.0463733650416	0.0356718192628	0.0606420927467	0.769230769231
54286900	54267353	54300634	27	2,2,	(15,21,)(7,11,)	0.0392390011891	0.0344827586207	0.0487514863258	0.878787878788
54293868	54277350	54306851	27	2,2,	(15,21,)(7,11,)	0.0392390011891	0.0344827586207	0.0487514863258	0.878787878788
54300634	54286900	54313731	28	2,	(7,11,)	0.0368608799049	0.0321046373365	0.0368608799049	0.870967741935
54306851	54293868	54323112	27	3,	(7,12,21,)	0.0416171224732	0.0309155766944	0.0416171224732	0.742857142857
54313731	54300634	54323789	26	4,	(7,11,12,21,)	0.0487514863258	0.0297265160523	0.0487514863258	0.609756097561
54323112	54306851	54331738	29	1,1,1,1,1,1,1,1,1,1,1,1,1,1,1,1,1,1,1,1,1,1,1,1,1,1,1,1,1,	()	0.0344827586207	0.0332936979786	0.0368608799049	0.965517241379
54323789	54313731	54338777	29	1,1,1,1,1,1,1,1,1,1,1,1,1,1,1,1,1,1,1,1,1,1,1,1,1,1,1,1,1,	()	0.0344827586207	0.0332936979786	0.0368608799049	0.965517241379
54331738	54323112	54349722	29	1,1,1,1,1,1,1,1,1,1,1,1,1,1,1,1,1,1,1,1,1,1,1,1,1,1,1,1,1,	()	0.0344827586207	0.0332936979786	0.0368608799049	0.965517241379
54338777	54323789	54357969	29	1,1,1,1,1,1,1,1,1,1,1,1,1,1,1,1,1,1,1,1,1,1,1,1,1,1,1,1,1,	()	0.0344827586207	0.0332936979786	0.0368608799049	0.965517241379
54349722	54331738	54364072	28	2,	(16,21,)	0.0368608799049	0.0321046373365	0.0368608799049	0.870967741935
54357969	54338777	54370030	28	2,	(12,16,)	0.0368608799049	0.0321046373365	0.0368608799049	0.870967741935
54364072	54349722	54381336	27	3,	(15,16,21,)	0.0416171224732	0.0309155766944	0.0416171224732	0.742857142857
54370030	54357969	54391156	27	3,	(15,16,21,)	0.0416171224732	0.0309155766944	0.0416171224732	0.742857142857
54381336	54364072	54398471	27	3,	(15,16,21,)	0.0416171224732	0.0309155766944	0.0416171224732	0.742857142857
54391156	54370030	54407909	29	1,1,1,1,1,1,1,1,1,1,1,1,1,1,1,1,1,1,1,1,1,1,1,1,1,1,1,1,1,	()	0.0344827586207	0.0332936979786	0.0368608799049	0.965517241379
54398471	54381336	54411751	29	1,1,1,1,1,1,1,1,1,1,1,1,1,1,1,1,1,1,1,1,1,1,1,1,1,1,1,1,1,	()	0.0344827586207	0.0332936979786	0.0368608799049	0.965517241379
54407909	54391156	54412800	29	1,1,1,1,1,1,1,1,1,1,1,1,1,1,1,1,1,1,1,1,1,1,1,1,1,1,1,1,1,	()	0.0344827586207	0.0332936979786	0.0368608799049	0.965517241379
54411751	54398471	54416382	29	1,1,1,1,1,1,1,1,1,1,1,1,1,1,1,1,1,1,1,1,1,1,1,1,1,1,1,1,1,	()	0.0344827586207	0.0332936979786	0.0368608799049	0.965517241379
54412800	54407909	54425379	29	1,1,1,1,1,1,1,1,1,1,1,1,1,1,1,1,1,1,1,1,1,1,1,1,1,1,1,1,1,	()	0.0344827586207	0.0332936979786	0.0368608799049	0.965517241379
54416382	54411751	54434811	29	1,1,1,1,1,1,1,1,1,1,1,1,1,1,1,1,1,1,1,1,1,1,1,1,1,1,1,1,1,	()	0.0344827586207	0.0332936979786	0.0368608799049	0.965517241379
54425379	54412800	54439404	29	1,1,1,1,1,1,1,1,1,1,1,1,1,1,1,1,1,1,1,1,1,1,1,1,1,1,1,1,1,	()	0.0344827586207	0.0332936979786	0.0368608799049	0.965517241379
54434811	54416382	54443447	29	1,1,1,1,1,1,1,1,1,1,1,1,1,1,1,1,1,1,1,1,1,1,1,1,1,1,1,1,1,	()	0.0344827586207	0.0332936979786	0.0368608799049	0.965517241379
54439404	54425379	54448222	28	2,	(8,16,)	0.0368608799049	0.0321046373365	0.0368608799049	0.870967741935
54443447	54434811	54454281	28	2,	(8,16,)	0.0368608799049	0.0321046373365	0.0368608799049	0.870967741935
54448222	54439404	54461719	28	2,	(8,16,)	0.0368608799049	0.0321046373365	0.0368608799049	0.870967741935
54454281	54443447	54471348	27	3,	(8,15,16,)	0.0416171224732	0.0309155766944	0.0416171224732	0.742857142857
54461719	54448222	54475608	28	2,	(8,21,)	0.0368608799049	0.0321046373365	0.0368608799049	0.870967741935
54471348	54454281	54489852	28	2,	(8,15,)	0.0368608799049	0.0321046373365	0.0368608799049	0.870967741935
54475608	54461719	54503005	28	2,	(8,15,)	0.0368608799049	0.0321046373365	0.0368608799049	0.870967741935
54489852	54471348	54515349	27	2,2,	(20,22,)(8,15,)	0.0392390011891	0.0344827586207	0.0487514863258	0.878787878788
54503005	54475608	54528369	29	1,1,1,1,1,1,1,1,1,1,1,1,1,1,1,1,1,1,1,1,1,1,1,1,1,1,1,1,1,	()	0.0344827586207	0.0332936979786	0.0368608799049	0.965517241379
54515349	54489852	54532925	29	1,1,1,1,1,1,1,1,1,1,1,1,1,1,1,1,1,1,1,1,1,1,1,1,1,1,1,1,1,	()	0.0344827586207	0.0332936979786	0.0368608799049	0.965517241379
54528369	54503005	54535436	29	1,1,1,1,1,1,1,1,1,1,1,1,1,1,1,1,1,1,1,1,1,1,1,1,1,1,1,1,1,	()	0.0344827586207	0.0332936979786	0.0368608799049	0.965517241379
54532925	54515349	54537431	29	1,1,1,1,1,1,1,1,1,1,1,1,1,1,1,1,1,1,1,1,1,1,1,1,1,1,1,1,1,	()	0.0344827586207	0.0332936979786	0.0368608799049	0.965517241379
54535436	54528369	54541214	29	1,1,1,1,1,1,1,1,1,1,1,1,1,1,1,1,1,1,1,1,1,1,1,1,1,1,1,1,1,	()	0.0344827586207	0.0332936979786	0.0368608799049	0.965517241379
54537431	54532925	54545786	29	1,1,1,1,1,1,1,1,1,1,1,1,1,1,1,1,1,1,1,1,1,1,1,1,1,1,1,1,1,	()	0.0344827586207	0.0332936979786	0.0368608799049	0.965517241379
54541214	54535436	54549371	29	1,1,1,1,1,1,1,1,1,1,1,1,1,1,1,1,1,1,1,1,1,1,1,1,1,1,1,1,1,	()	0.0344827586207	0.0332936979786	0.0368608799049	0.965517241379
54545786	54537431	54558537	29	1,1,1,1,1,1,1,1,1,1,1,1,1,1,1,1,1,1,1,1,1,1,1,1,1,1,1,1,1,	()	0.0344827586207	0.0332936979786	0.0368608799049	0.965517241379
54549371	54541214	54577231	29	1,1,1,1,1,1,1,1,1,1,1,1,1,1,1,1,1,1,1,1,1,1,1,1,1,1,1,1,1,	()	0.0344827586207	0.0332936979786	0.0368608799049	0.965517241379
54558537	54545786	54583437	27	3,	(8,16,21,)	0.0416171224732	0.0309155766944	0.0416171224732	0.742857142857
54577231	54549371	54588817	27	2,2,	(16,21,)(14,23,)	0.0392390011891	0.0344827586207	0.0487514863258	0.878787878788
54583437	54558537	54600690	27	2,2,	(14,23,)(16,21,)	0.0392390011891	0.0344827586207	0.0487514863258	0.878787878788
54588817	54577231	54609313	29	1,1,1,1,1,1,1,1,1,1,1,1,1,1,1,1,1,1,1,1,1,1,1,1,1,1,1,1,1,	()	0.0344827586207	0.0332936979786	0.0368608799049	0.965517241379
54600690	54583437	54620197	29	1,1,1,1,1,1,1,1,1,1,1,1,1,1,1,1,1,1,1,1,1,1,1,1,1,1,1,1,1,	()	0.0344827586207	0.0332936979786	0.0368608799049	0.965517241379
54609313	54588817	54632307	29	1,1,1,1,1,1,1,1,1,1,1,1,1,1,1,1,1,1,1,1,1,1,1,1,1,1,1,1,1,	()	0.0344827586207	0.0332936979786	0.0368608799049	0.965517241379
54620197	54600690	54639788	29	1,1,1,1,1,1,1,1,1,1,1,1,1,1,1,1,1,1,1,1,1,1,1,1,1,1,1,1,1,	()	0.0344827586207	0.0332936979786	0.0368608799049	0.965517241379
54632307	54609313	54644640	27	2,2,	(16,21,)(8,15,)	0.0392390011891	0.0344827586207	0.0487514863258	0.878787878788
54639788	54620197	54648629	28	2,	(8,21,)	0.0368608799049	0.0321046373365	0.0368608799049	0.870967741935
54644640	54632307	54652947	26	3,2,	(15,16,21,)(13,29,)	0.0439952437574	0.0332936979786	0.0582639714625	0.756756756757
54648629	54639788	54657174	27	3,	(15,16,21,)	0.0416171224732	0.0309155766944	0.0416171224732	0.742857142857
54652947	54644640	54662044	27	3,	(15,16,21,)	0.0416171224732	0.0309155766944	0.0416171224732	0.742857142857
54657174	54648629	54669172	29	1,1,1,1,1,1,1,1,1,1,1,1,1,1,1,1,1,1,1,1,1,1,1,1,1,1,1,1,1,	()	0.0344827586207	0.0332936979786	0.0368608799049	0.965517241379
54662044	54652947	54672402	29	1,1,1,1,1,1,1,1,1,1,1,1,1,1,1,1,1,1,1,1,1,1,1,1,1,1,1,1,1,	()	0.0344827586207	0.0332936979786	0.0368608799049	0.965517241379
54669172	54657174	54677434	28	2,	(8,15,)	0.0368608799049	0.0321046373365	0.0368608799049	0.870967741935
54672402	54662044	54692445	29	1,1,1,1,1,1,1,1,1,1,1,1,1,1,1,1,1,1,1,1,1,1,1,1,1,1,1,1,1,	()	0.0344827586207	0.0332936979786	0.0368608799049	0.965517241379
54677434	54669172	54705416	29	1,1,1,1,1,1,1,1,1,1,1,1,1,1,1,1,1,1,1,1,1,1,1,1,1,1,1,1,1,	()	0.0344827586207	0.0332936979786	0.0368608799049	0.965517241379
54692445	54672402	54712558	29	1,1,1,1,1,1,1,1,1,1,1,1,1,1,1,1,1,1,1,1,1,1,1,1,1,1,1,1,1,	()	0.0344827586207	0.0332936979786	0.0368608799049	0.965517241379
54705416	54677434	54716309	29	1,1,1,1,1,1,1,1,1,1,1,1,1,1,1,1,1,1,1,1,1,1,1,1,1,1,1,1,1,	()	0.0344827586207	0.0332936979786	0.0368608799049	0.965517241379
54712558	54692445	54723189	29	1,1,1,1,1,1,1,1,1,1,1,1,1,1,1,1,1,1,1,1,1,1,1,1,1,1,1,1,1,	()	0.0344827586207	0.0332936979786	0.0368608799049	0.965517241379
54716309	54705416	54728944	28	2,	(20,22,)	0.0368608799049	0.0321046373365	0.0368608799049	0.870967741935
54723189	54712558	54746179	29	1,1,1,1,1,1,1,1,1,1,1,1,1,1,1,1,1,1,1,1,1,1,1,1,1,1,1,1,1,	()	0.0344827586207	0.0332936979786	0.0368608799049	0.965517241379
54728944	54716309	54752685	29	1,1,1,1,1,1,1,1,1,1,1,1,1,1,1,1,1,1,1,1,1,1,1,1,1,1,1,1,1,	()	0.0344827586207	0.0332936979786	0.0368608799049	0.965517241379
54746179	54723189	54756991	28	2,	(8,16,)	0.0368608799049	0.0321046373365	0.0368608799049	0.870967741935
54752685	54728944	54764831	26	4,	(8,15,16,21,)	0.0487514863258	0.0297265160523	0.0487514863258	0.609756097561
54756991	54746179	54781191	26	4,	(8,15,16,21,)	0.0487514863258	0.0297265160523	0.0487514863258	0.609756097561
54764831	54752685	54793447	26	4,	(8,15,16,21,)	0.0487514863258	0.0297265160523	0.0487514863258	0.609756097561
54781191	54756991	54805420	26	3,2,	(15,16,21,)(20,22,)	0.0439952437574	0.0332936979786	0.0582639714625	0.756756756757
54793447	54764831	54815219	26	3,2,	(15,16,21,)(20,22,)	0.0439952437574	0.0332936979786	0.0582639714625	0.756756756757
54805420	54781191	54827042	28	2,	(15,21,)	0.0368608799049	0.0321046373365	0.0368608799049	0.870967741935
54815219	54793447	54835452	27	2,2,	(15,21,)(13,25,)	0.0392390011891	0.0344827586207	0.0487514863258	0.878787878788
54827042	54805420	54843081	27	2,2,	(13,25,)(15,21,)	0.0392390011891	0.0344827586207	0.0487514863258	0.878787878788
54835452	54815219	54859525	27	2,2,	(15,21,)(13,25,)	0.0392390011891	0.0344827586207	0.0487514863258	0.878787878788
54843081	54827042	54868748	27	3,	(15,16,21,)	0.0416171224732	0.0309155766944	0.0416171224732	0.742857142857
54859525	54835452	54875346	29	1,1,1,1,1,1,1,1,1,1,1,1,1,1,1,1,1,1,1,1,1,1,1,1,1,1,1,1,1,	()	0.0344827586207	0.0332936979786	0.0368608799049	0.965517241379
54868748	54843081	54880230	29	1,1,1,1,1,1,1,1,1,1,1,1,1,1,1,1,1,1,1,1,1,1,1,1,1,1,1,1,1,	()	0.0344827586207	0.0332936979786	0.0368608799049	0.965517241379
54875346	54859525	54885920	29	1,1,1,1,1,1,1,1,1,1,1,1,1,1,1,1,1,1,1,1,1,1,1,1,1,1,1,1,1,	()	0.0344827586207	0.0332936979786	0.0368608799049	0.965517241379
54880230	54868748	54893390	29	1,1,1,1,1,1,1,1,1,1,1,1,1,1,1,1,1,1,1,1,1,1,1,1,1,1,1,1,1,	()	0.0344827586207	0.0332936979786	0.0368608799049	0.965517241379
54885920	54875346	54898774	28	2,	(8,21,)	0.0368608799049	0.0321046373365	0.0368608799049	0.870967741935
54893390	54880230	54907680	27	2,2,	(9,15,)(10,24,)	0.0392390011891	0.0344827586207	0.0487514863258	0.878787878788
54898774	54885920	54917148	28	2,	(9,15,)	0.0368608799049	0.0321046373365	0.0368608799049	0.870967741935
54907680	54893390	54927590	29	1,1,1,1,1,1,1,1,1,1,1,1,1,1,1,1,1,1,1,1,1,1,1,1,1,1,1,1,1,	()	0.0344827586207	0.0332936979786	0.0368608799049	0.965517241379
54917148	54898774	54939427	29	1,1,1,1,1,1,1,1,1,1,1,1,1,1,1,1,1,1,1,1,1,1,1,1,1,1,1,1,1,	()	0.0344827586207	0.0332936979786	0.0368608799049	0.965517241379
54927590	54907680	54949851	24	5,2,	(7,9,16,18,21,)(20,22,)	0.0606420927467	0.0309155766944	0.0844233055886	0.509803921569
54939427	54917148	54959248	27	2,2,	(8,21,)(7,16,)	0.0392390011891	0.0344827586207	0.0487514863258	0.878787878788
54949851	54927590	54968739	27	2,2,	(7,16,)(8,21,)	0.0392390011891	0.0344827586207	0.0487514863258	0.878787878788
54959248	54939427	54978929	26	3,2,	(7,15,16,)(10,24,)	0.0439952437574	0.0332936979786	0.0582639714625	0.756756756757
54968739	54949851	54986067	29	1,1,1,1,1,1,1,1,1,1,1,1,1,1,1,1,1,1,1,1,1,1,1,1,1,1,1,1,1,	()	0.0344827586207	0.0332936979786	0.0368608799049	0.965517241379
54978929	54959248	54993404	29	1,1,1,1,1,1,1,1,1,1,1,1,1,1,1,1,1,1,1,1,1,1,1,1,1,1,1,1,1,	()	0.0344827586207	0.0332936979786	0.0368608799049	0.965517241379
54986067	54968739	55000570	28	2,	(11,22,)	0.0368608799049	0.0321046373365	0.0368608799049	0.870967741935
54993404	54978929	55005551	29	1,1,1,1,1,1,1,1,1,1,1,1,1,1,1,1,1,1,1,1,1,1,1,1,1,1,1,1,1,	()	0.0344827586207	0.0332936979786	0.0368608799049	0.965517241379
55000570	54986067	55009121	25	3,2,2,	(15,18,21,)(7,16,)(20,22,)	0.0463733650416	0.0356718192628	0.0606420927467	0.769230769231
55005551	54993404	55012401	24	4,2,2,	(8,15,18,21,)(20,22,)(7,16,)	0.0535077288942	0.0344827586207	0.0725326991677	0.644444444444
55009121	55000570	55016241	22	6,2,2,	(7,8,15,16,18,21,)(10,24,)(20,22,)	0.0749108204518	0.0321046373365	0.103448275862	0.428571428571
55012401	55005551	55018842	21	5,3,2,2,	(7,8,15,18,21,)(11,20,22,)(13,25,)(10,24,)	0.0701545778835	0.0404280618312	0.105826397146	0.576271186441
55016241	55009121	55026054	23	6,2,	(7,8,9,15,18,21,)(10,24,)	0.0725326991677	0.0297265160523	0.101070154578	0.409836065574
55018842	55012401	55031206	26	4,	(7,8,9,21,)	0.0487514863258	0.0297265160523	0.0487514863258	0.609756097561
55026054	55016241	55037989	26	4,	(7,8,9,21,)	0.0487514863258	0.0297265160523	0.0487514863258	0.609756097561
55031206	55018842	55041205	26	3,2,	(7,9,15,)(8,21,)	0.0439952437574	0.0332936979786	0.0582639714625	0.756756756757
55037989	55026054	55045881	27	3,	(7,9,15,)	0.0416171224732	0.0309155766944	0.0416171224732	0.742857142857
55041205	55031206	55050576	26	4,	(7,15,20,21,)	0.0487514863258	0.0297265160523	0.0487514863258	0.609756097561
55045881	55037989	55055084	26	4,	(7,15,20,21,)	0.0487514863258	0.0297265160523	0.0487514863258	0.609756097561
55050576	55041205	55064759	24	6,	(7,15,16,18,20,21,)	0.0701545778835	0.0273483947681	0.0701545778835	0.389830508475
55055084	55045881	55069935	24	5,2,	(7,8,16,18,21,)(15,20,)	0.0606420927467	0.0309155766944	0.0844233055886	0.509803921569
55064759	55050576	55074939	26	3,2,	(7,8,21,)(16,18,)	0.0439952437574	0.0332936979786	0.0582639714625	0.756756756757
55069935	55055084	55081264	25	4,2,	(7,8,9,21,)(12,16,)	0.05112960761	0.0321046373365	0.0701545778835	0.627906976744
55074939	55064759	55085529	26	2,2,2,	(7,21,)(8,22,)(9,16,)	0.0416171224732	0.0368608799049	0.05112960761	0.885714285714
55081264	55069935	55092147	28	2,	(9,16,)	0.0368608799049	0.0321046373365	0.0368608799049	0.870967741935
55085529	55074939	55102052	27	3,	(9,16,21,)	0.0416171224732	0.0309155766944	0.0416171224732	0.742857142857
55092147	55081264	55108257	27	3,	(9,16,21,)	0.0416171224732	0.0309155766944	0.0416171224732	0.742857142857
55102052	55085529	55114147	24	6,	(8,9,12,16,20,21,)	0.0701545778835	0.0273483947681	0.0701545778835	0.389830508475
55108257	55092147	55120305	24	6,	(8,9,15,16,20,21,)	0.0701545778835	0.0273483947681	0.0701545778835	0.389830508475
55114147	55102052	55124892	26	3,2,	(8,18,20,)(9,21,)	0.0439952437574	0.0332936979786	0.0582639714625	0.756756756757
55120305	55108257	55132118	26	3,2,	(8,18,20,)(9,21,)	0.0439952437574	0.0332936979786	0.0582639714625	0.756756756757
55124892	55114147	55138050	27	3,	(8,9,18,)	0.0416171224732	0.0309155766944	0.0416171224732	0.742857142857
55132118	55120305	55144039	29	1,1,1,1,1,1,1,1,1,1,1,1,1,1,1,1,1,1,1,1,1,1,1,1,1,1,1,1,1,	()	0.0344827586207	0.0332936979786	0.0368608799049	0.965517241379
55138050	55124892	55147077	29	1,1,1,1,1,1,1,1,1,1,1,1,1,1,1,1,1,1,1,1,1,1,1,1,1,1,1,1,1,	()	0.0344827586207	0.0332936979786	0.0368608799049	0.965517241379
55144039	55132118	55148369	29	1,1,1,1,1,1,1,1,1,1,1,1,1,1,1,1,1,1,1,1,1,1,1,1,1,1,1,1,1,	()	0.0344827586207	0.0332936979786	0.0368608799049	0.965517241379
55147077	55138050	55151267	29	1,1,1,1,1,1,1,1,1,1,1,1,1,1,1,1,1,1,1,1,1,1,1,1,1,1,1,1,1,	()	0.0344827586207	0.0332936979786	0.0368608799049	0.965517241379
55148369	55144039	55153424	29	1,1,1,1,1,1,1,1,1,1,1,1,1,1,1,1,1,1,1,1,1,1,1,1,1,1,1,1,1,	()	0.0344827586207	0.0332936979786	0.0368608799049	0.965517241379
55151267	55147077	55157959	29	1,1,1,1,1,1,1,1,1,1,1,1,1,1,1,1,1,1,1,1,1,1,1,1,1,1,1,1,1,	()	0.0344827586207	0.0332936979786	0.0368608799049	0.965517241379
55153424	55148369	55169110	29	1,1,1,1,1,1,1,1,1,1,1,1,1,1,1,1,1,1,1,1,1,1,1,1,1,1,1,1,1,	()	0.0344827586207	0.0332936979786	0.0368608799049	0.965517241379
55157959	55151267	55180300	28	2,	(12,21,)	0.0368608799049	0.0321046373365	0.0368608799049	0.870967741935
55169110	55153424	55189799	27	3,	(9,12,21,)	0.0416171224732	0.0309155766944	0.0416171224732	0.742857142857
55180300	55157959	55198649	25	5,	(8,9,12,18,21,)	0.0582639714625	0.0285374554102	0.0582639714625	0.489795918367
55189799	55169110	55210182	27	2,2,	(16,18,)(12,21,)	0.0392390011891	0.0344827586207	0.0487514863258	0.878787878788
55198649	55180300	55218003	27	2,2,	(16,18,)(12,21,)	0.0392390011891	0.0344827586207	0.0487514863258	0.878787878788
55210182	55189799	55228761	27	2,2,	(12,21,)(16,18,)	0.0392390011891	0.0344827586207	0.0487514863258	0.878787878788
55218003	55198649	55244789	29	1,1,1,1,1,1,1,1,1,1,1,1,1,1,1,1,1,1,1,1,1,1,1,1,1,1,1,1,1,	()	0.0344827586207	0.0332936979786	0.0368608799049	0.965517241379
55228761	55210182	55252824	28	2,	(9,18,)	0.0368608799049	0.0321046373365	0.0368608799049	0.870967741935
55244789	55218003	55259906	26	3,2,	(8,9,15,)(14,25,)	0.0439952437574	0.0332936979786	0.0582639714625	0.756756756757
55252824	55228761	55269399	28	2,	(8,15,)	0.0368608799049	0.0321046373365	0.0368608799049	0.870967741935
55259906	55244789	55312114	29	1,1,1,1,1,1,1,1,1,1,1,1,1,1,1,1,1,1,1,1,1,1,1,1,1,1,1,1,1,	()	0.0344827586207	0.0332936979786	0.0368608799049	0.965517241379
55269399	55252824	55321821	29	1,1,1,1,1,1,1,1,1,1,1,1,1,1,1,1,1,1,1,1,1,1,1,1,1,1,1,1,1,	()	0.0344827586207	0.0332936979786	0.0368608799049	0.965517241379
55312114	55259906	55324770	29	1,1,1,1,1,1,1,1,1,1,1,1,1,1,1,1,1,1,1,1,1,1,1,1,1,1,1,1,1,	()	0.0344827586207	0.0332936979786	0.0368608799049	0.965517241379
55321821	55269399	55327233	26	3,2,	(12,18,21,)(10,28,)	0.0439952437574	0.0332936979786	0.0582639714625	0.756756756757
55324770	55312114	55332471	24	6,	(9,12,15,16,18,21,)	0.0701545778835	0.0273483947681	0.0701545778835	0.389830508475
55327233	55321821	55345804	23	7,	(8,9,12,15,16,18,21,)	0.0844233055886	0.026159334126	0.0844233055886	0.30985915493
55332471	55324770	55364158	27	3,	(9,12,21,)	0.0416171224732	0.0309155766944	0.0416171224732	0.742857142857
55345804	55327233	55382832	27	3,	(9,12,21,)	0.0416171224732	0.0309155766944	0.0416171224732	0.742857142857
55364158	55332471	55399607	28	2,	(9,12,)	0.0368608799049	0.0321046373365	0.0368608799049	0.870967741935
55382832	55345804	55402700	29	1,1,1,1,1,1,1,1,1,1,1,1,1,1,1,1,1,1,1,1,1,1,1,1,1,1,1,1,1,	()	0.0344827586207	0.0332936979786	0.0368608799049	0.965517241379
55399607	55364158	55404037	29	1,1,1,1,1,1,1,1,1,1,1,1,1,1,1,1,1,1,1,1,1,1,1,1,1,1,1,1,1,	()	0.0344827586207	0.0332936979786	0.0368608799049	0.965517241379
55402700	55382832	55407860	29	1,1,1,1,1,1,1,1,1,1,1,1,1,1,1,1,1,1,1,1,1,1,1,1,1,1,1,1,1,	()	0.0344827586207	0.0332936979786	0.0368608799049	0.965517241379
55404037	55399607	55412831	29	1,1,1,1,1,1,1,1,1,1,1,1,1,1,1,1,1,1,1,1,1,1,1,1,1,1,1,1,1,	()	0.0344827586207	0.0332936979786	0.0368608799049	0.965517241379
55407860	55402700	55414528	29	1,1,1,1,1,1,1,1,1,1,1,1,1,1,1,1,1,1,1,1,1,1,1,1,1,1,1,1,1,	()	0.0344827586207	0.0332936979786	0.0368608799049	0.965517241379
55412831	55404037	55419818	29	1,1,1,1,1,1,1,1,1,1,1,1,1,1,1,1,1,1,1,1,1,1,1,1,1,1,1,1,1,	()	0.0344827586207	0.0332936979786	0.0368608799049	0.965517241379
55414528	55407860	55427345	29	1,1,1,1,1,1,1,1,1,1,1,1,1,1,1,1,1,1,1,1,1,1,1,1,1,1,1,1,1,	()	0.0344827586207	0.0332936979786	0.0368608799049	0.965517241379
55419818	55412831	55432773	29	1,1,1,1,1,1,1,1,1,1,1,1,1,1,1,1,1,1,1,1,1,1,1,1,1,1,1,1,1,	()	0.0344827586207	0.0332936979786	0.0368608799049	0.965517241379
55427345	55414528	55441285	28	2,	(8,21,)	0.0368608799049	0.0321046373365	0.0368608799049	0.870967741935
55432773	55419818	55451804	29	1,1,1,1,1,1,1,1,1,1,1,1,1,1,1,1,1,1,1,1,1,1,1,1,1,1,1,1,1,	()	0.0344827586207	0.0332936979786	0.0368608799049	0.965517241379
55441285	55427345	55457999	26	3,2,	(12,15,16,)(8,18,)	0.0439952437574	0.0332936979786	0.0582639714625	0.756756756757
55451804	55432773	55466104	29	1,1,1,1,1,1,1,1,1,1,1,1,1,1,1,1,1,1,1,1,1,1,1,1,1,1,1,1,1,	()	0.0344827586207	0.0332936979786	0.0368608799049	0.965517241379
55457999	55441285	55467525	29	1,1,1,1,1,1,1,1,1,1,1,1,1,1,1,1,1,1,1,1,1,1,1,1,1,1,1,1,1,	()	0.0344827586207	0.0332936979786	0.0368608799049	0.965517241379
55466104	55451804	55474558	29	1,1,1,1,1,1,1,1,1,1,1,1,1,1,1,1,1,1,1,1,1,1,1,1,1,1,1,1,1,	()	0.0344827586207	0.0332936979786	0.0368608799049	0.965517241379
55467525	55457999	55483118	29	1,1,1,1,1,1,1,1,1,1,1,1,1,1,1,1,1,1,1,1,1,1,1,1,1,1,1,1,1,	()	0.0344827586207	0.0332936979786	0.0368608799049	0.965517241379
55474558	55466104	55488379	27	2,2,	(9,12,)(15,18,)	0.0392390011891	0.0344827586207	0.0487514863258	0.878787878788
55483118	55467525	55491007	24	5,2,	(8,9,12,15,18,)(22,24,)	0.0606420927467	0.0309155766944	0.0844233055886	0.509803921569
55488379	55474558	55493297	25	3,2,2,	(8,9,15,)(20,22,)(16,27,)	0.0463733650416	0.0356718192628	0.0606420927467	0.769230769231
55491007	55483118	55499663	23	4,3,2,	(11,14,20,22,)(8,9,15,)(16,27,)	0.0582639714625	0.0392390011891	0.0868014268728	0.673469387755
55493297	55488379	55507413	28	2,	(8,15,)	0.0368608799049	0.0321046373365	0.0368608799049	0.870967741935
55499663	55491007	55516925	29	1,1,1,1,1,1,1,1,1,1,1,1,1,1,1,1,1,1,1,1,1,1,1,1,1,1,1,1,1,	()	0.0344827586207	0.0332936979786	0.0368608799049	0.965517241379
55507413	55493297	55528847	29	1,1,1,1,1,1,1,1,1,1,1,1,1,1,1,1,1,1,1,1,1,1,1,1,1,1,1,1,1,	()	0.0344827586207	0.0332936979786	0.0368608799049	0.965517241379
55516925	55499663	55531113	29	1,1,1,1,1,1,1,1,1,1,1,1,1,1,1,1,1,1,1,1,1,1,1,1,1,1,1,1,1,	()	0.0344827586207	0.0332936979786	0.0368608799049	0.965517241379
55528847	55507413	55536858	29	1,1,1,1,1,1,1,1,1,1,1,1,1,1,1,1,1,1,1,1,1,1,1,1,1,1,1,1,1,	()	0.0344827586207	0.0332936979786	0.0368608799049	0.965517241379
55531113	55516925	55545817	29	1,1,1,1,1,1,1,1,1,1,1,1,1,1,1,1,1,1,1,1,1,1,1,1,1,1,1,1,1,	()	0.0344827586207	0.0332936979786	0.0368608799049	0.965517241379
55536858	55528847	55556309	29	1,1,1,1,1,1,1,1,1,1,1,1,1,1,1,1,1,1,1,1,1,1,1,1,1,1,1,1,1,	()	0.0344827586207	0.0332936979786	0.0368608799049	0.965517241379
55545817	55531113	55560638	29	1,1,1,1,1,1,1,1,1,1,1,1,1,1,1,1,1,1,1,1,1,1,1,1,1,1,1,1,1,	()	0.0344827586207	0.0332936979786	0.0368608799049	0.965517241379
55556309	55536858	55566997	29	1,1,1,1,1,1,1,1,1,1,1,1,1,1,1,1,1,1,1,1,1,1,1,1,1,1,1,1,1,	()	0.0344827586207	0.0332936979786	0.0368608799049	0.965517241379
55560638	55545817	55573190	29	1,1,1,1,1,1,1,1,1,1,1,1,1,1,1,1,1,1,1,1,1,1,1,1,1,1,1,1,1,	()	0.0344827586207	0.0332936979786	0.0368608799049	0.965517241379
55566997	55556309	55575936	29	1,1,1,1,1,1,1,1,1,1,1,1,1,1,1,1,1,1,1,1,1,1,1,1,1,1,1,1,1,	()	0.0344827586207	0.0332936979786	0.0368608799049	0.965517241379
55573190	55560638	55576704	29	1,1,1,1,1,1,1,1,1,1,1,1,1,1,1,1,1,1,1,1,1,1,1,1,1,1,1,1,1,	()	0.0344827586207	0.0332936979786	0.0368608799049	0.965517241379
55575936	55566997	55578266	29	1,1,1,1,1,1,1,1,1,1,1,1,1,1,1,1,1,1,1,1,1,1,1,1,1,1,1,1,1,	()	0.0344827586207	0.0332936979786	0.0368608799049	0.965517241379
55576704	55573190	55579308	29	1,1,1,1,1,1,1,1,1,1,1,1,1,1,1,1,1,1,1,1,1,1,1,1,1,1,1,1,1,	()	0.0344827586207	0.0332936979786	0.0368608799049	0.965517241379
55578266	55575936	55580385	29	1,1,1,1,1,1,1,1,1,1,1,1,1,1,1,1,1,1,1,1,1,1,1,1,1,1,1,1,1,	()	0.0344827586207	0.0332936979786	0.0368608799049	0.965517241379
55579308	55576704	55582726	29	1,1,1,1,1,1,1,1,1,1,1,1,1,1,1,1,1,1,1,1,1,1,1,1,1,1,1,1,1,	()	0.0344827586207	0.0332936979786	0.0368608799049	0.965517241379
55580385	55578266	55589449	29	1,1,1,1,1,1,1,1,1,1,1,1,1,1,1,1,1,1,1,1,1,1,1,1,1,1,1,1,1,	()	0.0344827586207	0.0332936979786	0.0368608799049	0.965517241379
55582726	55579308	55592982	29	1,1,1,1,1,1,1,1,1,1,1,1,1,1,1,1,1,1,1,1,1,1,1,1,1,1,1,1,1,	()	0.0344827586207	0.0332936979786	0.0368608799049	0.965517241379
55589449	55580385	55593909	29	1,1,1,1,1,1,1,1,1,1,1,1,1,1,1,1,1,1,1,1,1,1,1,1,1,1,1,1,1,	()	0.0344827586207	0.0332936979786	0.0368608799049	0.965517241379
55592982	55582726	55595156	29	1,1,1,1,1,1,1,1,1,1,1,1,1,1,1,1,1,1,1,1,1,1,1,1,1,1,1,1,1,	()	0.0344827586207	0.0332936979786	0.0368608799049	0.965517241379
55593909	55589449	55596793	29	1,1,1,1,1,1,1,1,1,1,1,1,1,1,1,1,1,1,1,1,1,1,1,1,1,1,1,1,1,	()	0.0344827586207	0.0332936979786	0.0368608799049	0.965517241379
55595156	55592982	55598263	29	1,1,1,1,1,1,1,1,1,1,1,1,1,1,1,1,1,1,1,1,1,1,1,1,1,1,1,1,1,	()	0.0344827586207	0.0332936979786	0.0368608799049	0.965517241379
55596793	55593909	55600669	29	1,1,1,1,1,1,1,1,1,1,1,1,1,1,1,1,1,1,1,1,1,1,1,1,1,1,1,1,1,	()	0.0344827586207	0.0332936979786	0.0368608799049	0.965517241379
55598263	55595156	55605537	28	2,	(17,18,)	0.0368608799049	0.0321046373365	0.0368608799049	0.870967741935
55600669	55596793	55614664	26	2,2,2,	(8,29,)(10,15,)(17,18,)	0.0416171224732	0.0368608799049	0.05112960761	0.885714285714
55605537	55598263	55619569	21	5,4,2,	(10,12,13,15,21,)(16,17,18,27,)(8,29,)	0.0749108204518	0.0451843043995	0.122473246136	0.603174603175
55614664	55600669	55625068	21	5,4,2,	(10,12,13,15,21,)(16,17,18,27,)(8,29,)	0.0749108204518	0.0451843043995	0.122473246136	0.603174603175
55619569	55605537	55630920	23	4,3,2,	(12,13,15,21,)(17,18,27,)(8,29,)	0.0582639714625	0.0392390011891	0.0868014268728	0.673469387755
55625068	55614664	55637310	28	2,	(15,21,)	0.0368608799049	0.0321046373365	0.0368608799049	0.870967741935
55630920	55619569	55649256	29	1,1,1,1,1,1,1,1,1,1,1,1,1,1,1,1,1,1,1,1,1,1,1,1,1,1,1,1,1,	()	0.0344827586207	0.0332936979786	0.0368608799049	0.965517241379
55637310	55625068	55659115	29	1,1,1,1,1,1,1,1,1,1,1,1,1,1,1,1,1,1,1,1,1,1,1,1,1,1,1,1,1,	()	0.0344827586207	0.0332936979786	0.0368608799049	0.965517241379
55649256	55630920	55666325	29	1,1,1,1,1,1,1,1,1,1,1,1,1,1,1,1,1,1,1,1,1,1,1,1,1,1,1,1,1,	()	0.0344827586207	0.0332936979786	0.0368608799049	0.965517241379
55659115	55637310	55678246	27	2,2,	(9,15,)(12,21,)	0.0392390011891	0.0344827586207	0.0487514863258	0.878787878788
55666325	55649256	55684755	25	4,2,	(9,12,15,21,)(8,29,)	0.05112960761	0.0321046373365	0.0701545778835	0.627906976744
55678246	55659115	55695358	24	4,3,	(9,12,15,21,)(8,11,29,)	0.0558858501784	0.0368608799049	0.0844233055886	0.659574468085
55684755	55666325	55701663	25	3,3,	(9,15,21,)(8,11,29,)	0.0487514863258	0.038049940547	0.0701545778835	0.780487804878
55695358	55678246	55709809	24	4,3,	(9,10,15,21,)(8,11,29,)	0.0558858501784	0.0368608799049	0.0844233055886	0.659574468085
55701663	55684755	55718857	27	3,	(13,15,21,)	0.0416171224732	0.0309155766944	0.0416171224732	0.742857142857
55709809	55695358	55728472	27	3,	(13,15,21,)	0.0416171224732	0.0309155766944	0.0416171224732	0.742857142857
55718857	55701663	55738327	28	2,	(13,21,)	0.0368608799049	0.0321046373365	0.0368608799049	0.870967741935
55728472	55709809	55746685	29	1,1,1,1,1,1,1,1,1,1,1,1,1,1,1,1,1,1,1,1,1,1,1,1,1,1,1,1,1,	()	0.0344827586207	0.0332936979786	0.0368608799049	0.965517241379
55738327	55718857	55755417	29	1,1,1,1,1,1,1,1,1,1,1,1,1,1,1,1,1,1,1,1,1,1,1,1,1,1,1,1,1,	()	0.0344827586207	0.0332936979786	0.0368608799049	0.965517241379
55746685	55728472	55766578	28	2,	(2,8,)	0.0368608799049	0.0321046373365	0.0368608799049	0.870967741935
55755417	55738327	55784672	28	2,	(2,8,)	0.0368608799049	0.0321046373365	0.0368608799049	0.870967741935
55766578	55746685	55795861	28	2,	(2,8,)	0.0368608799049	0.0321046373365	0.0368608799049	0.870967741935
55784672	55755417	55802603	29	1,1,1,1,1,1,1,1,1,1,1,1,1,1,1,1,1,1,1,1,1,1,1,1,1,1,1,1,1,	()	0.0344827586207	0.0332936979786	0.0368608799049	0.965517241379
55795861	55766578	55807782	28	2,	(2,12,)	0.0368608799049	0.0321046373365	0.0368608799049	0.870967741935
55802603	55784672	55813532	28	2,	(2,12,)	0.0368608799049	0.0321046373365	0.0368608799049	0.870967741935
55807782	55795861	55818350	29	1,1,1,1,1,1,1,1,1,1,1,1,1,1,1,1,1,1,1,1,1,1,1,1,1,1,1,1,1,	()	0.0344827586207	0.0332936979786	0.0368608799049	0.965517241379
55813532	55802603	55826011	29	1,1,1,1,1,1,1,1,1,1,1,1,1,1,1,1,1,1,1,1,1,1,1,1,1,1,1,1,1,	()	0.0344827586207	0.0332936979786	0.0368608799049	0.965517241379
55818350	55807782	55835192	28	2,	(12,13,)	0.0368608799049	0.0321046373365	0.0368608799049	0.870967741935
55826011	55813532	55977058	28	2,	(12,13,)	0.0368608799049	0.0321046373365	0.0368608799049	0.870967741935
55835192	55818350	55986849	26	4,	(2,12,13,21,)	0.0487514863258	0.0297265160523	0.0487514863258	0.609756097561
55977058	55826011	55994387	27	3,	(2,12,21,)	0.0416171224732	0.0309155766944	0.0416171224732	0.742857142857
55986849	55835192	56001194	25	5,	(2,8,9,12,21,)	0.0582639714625	0.0285374554102	0.0582639714625	0.489795918367
55994387	55977058	56010703	25	4,2,	(9,12,15,21,)(2,8,)	0.05112960761	0.0321046373365	0.0701545778835	0.627906976744
56001194	55986849	56018415	26	4,	(9,12,15,21,)	0.0487514863258	0.0297265160523	0.0487514863258	0.609756097561
56010703	55994387	56026932	27	3,	(12,13,15,)	0.0416171224732	0.0309155766944	0.0416171224732	0.742857142857
56018415	56001194	56164966	29	1,1,1,1,1,1,1,1,1,1,1,1,1,1,1,1,1,1,1,1,1,1,1,1,1,1,1,1,1,	()	0.0344827586207	0.0332936979786	0.0368608799049	0.965517241379
56026932	56010703	56175786	29	1,1,1,1,1,1,1,1,1,1,1,1,1,1,1,1,1,1,1,1,1,1,1,1,1,1,1,1,1,	()	0.0344827586207	0.0332936979786	0.0368608799049	0.965517241379
56164966	56018415	56188727	29	1,1,1,1,1,1,1,1,1,1,1,1,1,1,1,1,1,1,1,1,1,1,1,1,1,1,1,1,1,	()	0.0344827586207	0.0332936979786	0.0368608799049	0.965517241379
56175786	56026932	56202479	29	1,1,1,1,1,1,1,1,1,1,1,1,1,1,1,1,1,1,1,1,1,1,1,1,1,1,1,1,1,	()	0.0344827586207	0.0332936979786	0.0368608799049	0.965517241379
56188727	56164966	56214759	29	1,1,1,1,1,1,1,1,1,1,1,1,1,1,1,1,1,1,1,1,1,1,1,1,1,1,1,1,1,	()	0.0344827586207	0.0332936979786	0.0368608799049	0.965517241379
56202479	56175786	56232137	29	1,1,1,1,1,1,1,1,1,1,1,1,1,1,1,1,1,1,1,1,1,1,1,1,1,1,1,1,1,	()	0.0344827586207	0.0332936979786	0.0368608799049	0.965517241379
56214759	56188727	56246432	27	2,2,	(9,15,)(11,13,)	0.0392390011891	0.0344827586207	0.0487514863258	0.878787878788
56232137	56202479	56259340	28	2,	(9,15,)	0.0368608799049	0.0321046373365	0.0368608799049	0.870967741935
56246432	56214759	56270817	28	2,	(9,13,)	0.0368608799049	0.0321046373365	0.0368608799049	0.870967741935
56259340	56232137	56296421	28	2,	(8,9,)	0.0368608799049	0.0321046373365	0.0368608799049	0.870967741935
56270817	56246432	56308031	28	2,	(2,9,)	0.0368608799049	0.0321046373365	0.0368608799049	0.870967741935
56296421	56259340	56317429	29	1,1,1,1,1,1,1,1,1,1,1,1,1,1,1,1,1,1,1,1,1,1,1,1,1,1,1,1,1,	()	0.0344827586207	0.0332936979786	0.0368608799049	0.965517241379
56308031	56270817	56327215	29	1,1,1,1,1,1,1,1,1,1,1,1,1,1,1,1,1,1,1,1,1,1,1,1,1,1,1,1,1,	()	0.0344827586207	0.0332936979786	0.0368608799049	0.965517241379
56317429	56296421	56342110	29	1,1,1,1,1,1,1,1,1,1,1,1,1,1,1,1,1,1,1,1,1,1,1,1,1,1,1,1,1,	()	0.0344827586207	0.0332936979786	0.0368608799049	0.965517241379
56327215	56308031	56384222	29	1,1,1,1,1,1,1,1,1,1,1,1,1,1,1,1,1,1,1,1,1,1,1,1,1,1,1,1,1,	()	0.0344827586207	0.0332936979786	0.0368608799049	0.965517241379
56342110	56317429	56396081	28	2,	(8,12,)	0.0368608799049	0.0321046373365	0.0368608799049	0.870967741935
56384222	56327215	56405761	29	1,1,1,1,1,1,1,1,1,1,1,1,1,1,1,1,1,1,1,1,1,1,1,1,1,1,1,1,1,	()	0.0344827586207	0.0332936979786	0.0368608799049	0.965517241379
56396081	56342110	56412932	29	1,1,1,1,1,1,1,1,1,1,1,1,1,1,1,1,1,1,1,1,1,1,1,1,1,1,1,1,1,	()	0.0344827586207	0.0332936979786	0.0368608799049	0.965517241379
56405761	56384222	56413595	29	1,1,1,1,1,1,1,1,1,1,1,1,1,1,1,1,1,1,1,1,1,1,1,1,1,1,1,1,1,	()	0.0344827586207	0.0332936979786	0.0368608799049	0.965517241379
56412932	56396081	56418470	29	1,1,1,1,1,1,1,1,1,1,1,1,1,1,1,1,1,1,1,1,1,1,1,1,1,1,1,1,1,	()	0.0344827586207	0.0332936979786	0.0368608799049	0.965517241379
56413595	56405761	56429118	29	1,1,1,1,1,1,1,1,1,1,1,1,1,1,1,1,1,1,1,1,1,1,1,1,1,1,1,1,1,	()	0.0344827586207	0.0332936979786	0.0368608799049	0.965517241379
56418470	56412932	56440330	29	1,1,1,1,1,1,1,1,1,1,1,1,1,1,1,1,1,1,1,1,1,1,1,1,1,1,1,1,1,	()	0.0344827586207	0.0332936979786	0.0368608799049	0.965517241379
56429118	56413595	56449654	27	2,2,	(8,13,)(12,21,)	0.0392390011891	0.0344827586207	0.0487514863258	0.878787878788
56440330	56418470	56459612	29	1,1,1,1,1,1,1,1,1,1,1,1,1,1,1,1,1,1,1,1,1,1,1,1,1,1,1,1,1,	()	0.0344827586207	0.0332936979786	0.0368608799049	0.965517241379
56449654	56429118	56473150	29	1,1,1,1,1,1,1,1,1,1,1,1,1,1,1,1,1,1,1,1,1,1,1,1,1,1,1,1,1,	()	0.0344827586207	0.0332936979786	0.0368608799049	0.965517241379
56459612	56440330	56479135	29	1,1,1,1,1,1,1,1,1,1,1,1,1,1,1,1,1,1,1,1,1,1,1,1,1,1,1,1,1,	()	0.0344827586207	0.0332936979786	0.0368608799049	0.965517241379
56473150	56449654	56488093	29	1,1,1,1,1,1,1,1,1,1,1,1,1,1,1,1,1,1,1,1,1,1,1,1,1,1,1,1,1,	()	0.0344827586207	0.0332936979786	0.0368608799049	0.965517241379
56479135	56459612	56492866	28	2,	(8,10,)	0.0368608799049	0.0321046373365	0.0368608799049	0.870967741935
56488093	56473150	56494117	29	1,1,1,1,1,1,1,1,1,1,1,1,1,1,1,1,1,1,1,1,1,1,1,1,1,1,1,1,1,	()	0.0344827586207	0.0332936979786	0.0368608799049	0.965517241379
56492866	56479135	56497038	29	1,1,1,1,1,1,1,1,1,1,1,1,1,1,1,1,1,1,1,1,1,1,1,1,1,1,1,1,1,	()	0.0344827586207	0.0332936979786	0.0368608799049	0.965517241379
56494117	56488093	56503036	28	2,	(2,8,)	0.0368608799049	0.0321046373365	0.0368608799049	0.870967741935
56497038	56492866	56513634	29	1,1,1,1,1,1,1,1,1,1,1,1,1,1,1,1,1,1,1,1,1,1,1,1,1,1,1,1,1,	()	0.0344827586207	0.0332936979786	0.0368608799049	0.965517241379
56503036	56494117	56524419	29	1,1,1,1,1,1,1,1,1,1,1,1,1,1,1,1,1,1,1,1,1,1,1,1,1,1,1,1,1,	()	0.0344827586207	0.0332936979786	0.0368608799049	0.965517241379
56513634	56497038	56539099	29	1,1,1,1,1,1,1,1,1,1,1,1,1,1,1,1,1,1,1,1,1,1,1,1,1,1,1,1,1,	()	0.0344827586207	0.0332936979786	0.0368608799049	0.965517241379
56524419	56503036	56549564	28	2,	(15,17,)	0.0368608799049	0.0321046373365	0.0368608799049	0.870967741935
56539099	56513634	56559015	29	1,1,1,1,1,1,1,1,1,1,1,1,1,1,1,1,1,1,1,1,1,1,1,1,1,1,1,1,1,	()	0.0344827586207	0.0332936979786	0.0368608799049	0.965517241379
56549564	56524419	56565650	27	2,2,	(19,29,)(2,13,)	0.0392390011891	0.0344827586207	0.0487514863258	0.878787878788
56559015	56539099	56584279	27	2,2,	(2,8,)(19,29,)	0.0392390011891	0.0344827586207	0.0487514863258	0.878787878788
56565650	56549564	56593182	29	1,1,1,1,1,1,1,1,1,1,1,1,1,1,1,1,1,1,1,1,1,1,1,1,1,1,1,1,1,	()	0.0344827586207	0.0332936979786	0.0368608799049	0.965517241379
56584279	56559015	56603876	29	1,1,1,1,1,1,1,1,1,1,1,1,1,1,1,1,1,1,1,1,1,1,1,1,1,1,1,1,1,	()	0.0344827586207	0.0332936979786	0.0368608799049	0.965517241379
56593182	56565650	56609538	29	1,1,1,1,1,1,1,1,1,1,1,1,1,1,1,1,1,1,1,1,1,1,1,1,1,1,1,1,1,	()	0.0344827586207	0.0332936979786	0.0368608799049	0.965517241379
56603876	56584279	56620567	29	1,1,1,1,1,1,1,1,1,1,1,1,1,1,1,1,1,1,1,1,1,1,1,1,1,1,1,1,1,	()	0.0344827586207	0.0332936979786	0.0368608799049	0.965517241379
56609538	56593182	56630998	29	1,1,1,1,1,1,1,1,1,1,1,1,1,1,1,1,1,1,1,1,1,1,1,1,1,1,1,1,1,	()	0.0344827586207	0.0332936979786	0.0368608799049	0.965517241379
56620567	56603876	56635790	29	1,1,1,1,1,1,1,1,1,1,1,1,1,1,1,1,1,1,1,1,1,1,1,1,1,1,1,1,1,	()	0.0344827586207	0.0332936979786	0.0368608799049	0.965517241379
56630998	56609538	56645288	29	1,1,1,1,1,1,1,1,1,1,1,1,1,1,1,1,1,1,1,1,1,1,1,1,1,1,1,1,1,	()	0.0344827586207	0.0332936979786	0.0368608799049	0.965517241379
56635790	56620567	56650184	29	1,1,1,1,1,1,1,1,1,1,1,1,1,1,1,1,1,1,1,1,1,1,1,1,1,1,1,1,1,	()	0.0344827586207	0.0332936979786	0.0368608799049	0.965517241379
56645288	56630998	56656899	29	1,1,1,1,1,1,1,1,1,1,1,1,1,1,1,1,1,1,1,1,1,1,1,1,1,1,1,1,1,	()	0.0344827586207	0.0332936979786	0.0368608799049	0.965517241379
56650184	56635790	56663702	28	2,	(6,13,)	0.0368608799049	0.0321046373365	0.0368608799049	0.870967741935
56656899	56645288	56677732	29	1,1,1,1,1,1,1,1,1,1,1,1,1,1,1,1,1,1,1,1,1,1,1,1,1,1,1,1,1,	()	0.0344827586207	0.0332936979786	0.0368608799049	0.965517241379
56663702	56650184	56686621	29	1,1,1,1,1,1,1,1,1,1,1,1,1,1,1,1,1,1,1,1,1,1,1,1,1,1,1,1,1,	()	0.0344827586207	0.0332936979786	0.0368608799049	0.965517241379
56677732	56656899	56693642	29	1,1,1,1,1,1,1,1,1,1,1,1,1,1,1,1,1,1,1,1,1,1,1,1,1,1,1,1,1,	()	0.0344827586207	0.0332936979786	0.0368608799049	0.965517241379
56686621	56663702	56702373	29	1,1,1,1,1,1,1,1,1,1,1,1,1,1,1,1,1,1,1,1,1,1,1,1,1,1,1,1,1,	()	0.0344827586207	0.0332936979786	0.0368608799049	0.965517241379
56693642	56677732	56711408	29	1,1,1,1,1,1,1,1,1,1,1,1,1,1,1,1,1,1,1,1,1,1,1,1,1,1,1,1,1,	()	0.0344827586207	0.0332936979786	0.0368608799049	0.965517241379
56702373	56686621	56716275	27	3,	(6,13,18,)	0.0416171224732	0.0309155766944	0.0416171224732	0.742857142857
56711408	56693642	56725475	28	2,	(6,13,)	0.0368608799049	0.0321046373365	0.0368608799049	0.870967741935
56716275	56702373	56731980	29	1,1,1,1,1,1,1,1,1,1,1,1,1,1,1,1,1,1,1,1,1,1,1,1,1,1,1,1,1,	()	0.0344827586207	0.0332936979786	0.0368608799049	0.965517241379
56725475	56711408	56745781	29	1,1,1,1,1,1,1,1,1,1,1,1,1,1,1,1,1,1,1,1,1,1,1,1,1,1,1,1,1,	()	0.0344827586207	0.0332936979786	0.0368608799049	0.965517241379
56731980	56716275	56753687	29	1,1,1,1,1,1,1,1,1,1,1,1,1,1,1,1,1,1,1,1,1,1,1,1,1,1,1,1,1,	()	0.0344827586207	0.0332936979786	0.0368608799049	0.965517241379
56745781	56725475	56766051	29	1,1,1,1,1,1,1,1,1,1,1,1,1,1,1,1,1,1,1,1,1,1,1,1,1,1,1,1,1,	()	0.0344827586207	0.0332936979786	0.0368608799049	0.965517241379
56753687	56731980	56771200	29	1,1,1,1,1,1,1,1,1,1,1,1,1,1,1,1,1,1,1,1,1,1,1,1,1,1,1,1,1,	()	0.0344827586207	0.0332936979786	0.0368608799049	0.965517241379
56766051	56745781	56779202	29	1,1,1,1,1,1,1,1,1,1,1,1,1,1,1,1,1,1,1,1,1,1,1,1,1,1,1,1,1,	()	0.0344827586207	0.0332936979786	0.0368608799049	0.965517241379
56771200	56753687	56786303	29	1,1,1,1,1,1,1,1,1,1,1,1,1,1,1,1,1,1,1,1,1,1,1,1,1,1,1,1,1,	()	0.0344827586207	0.0332936979786	0.0368608799049	0.965517241379
56779202	56766051	56791181	29	1,1,1,1,1,1,1,1,1,1,1,1,1,1,1,1,1,1,1,1,1,1,1,1,1,1,1,1,1,	()	0.0344827586207	0.0332936979786	0.0368608799049	0.965517241379
56786303	56771200	56800163	29	1,1,1,1,1,1,1,1,1,1,1,1,1,1,1,1,1,1,1,1,1,1,1,1,1,1,1,1,1,	()	0.0344827586207	0.0332936979786	0.0368608799049	0.965517241379
56791181	56779202	56810119	28	2,	(10,18,)	0.0368608799049	0.0321046373365	0.0368608799049	0.870967741935
56800163	56786303	56813582	29	1,1,1,1,1,1,1,1,1,1,1,1,1,1,1,1,1,1,1,1,1,1,1,1,1,1,1,1,1,	()	0.0344827586207	0.0332936979786	0.0368608799049	0.965517241379
56810119	56791181	56819012	29	1,1,1,1,1,1,1,1,1,1,1,1,1,1,1,1,1,1,1,1,1,1,1,1,1,1,1,1,1,	()	0.0344827586207	0.0332936979786	0.0368608799049	0.965517241379
56813582	56800163	56822475	29	1,1,1,1,1,1,1,1,1,1,1,1,1,1,1,1,1,1,1,1,1,1,1,1,1,1,1,1,1,	()	0.0344827586207	0.0332936979786	0.0368608799049	0.965517241379
56819012	56810119	56824172	29	1,1,1,1,1,1,1,1,1,1,1,1,1,1,1,1,1,1,1,1,1,1,1,1,1,1,1,1,1,	()	0.0344827586207	0.0332936979786	0.0368608799049	0.965517241379
56822475	56813582	56830394	29	1,1,1,1,1,1,1,1,1,1,1,1,1,1,1,1,1,1,1,1,1,1,1,1,1,1,1,1,1,	()	0.0344827586207	0.0332936979786	0.0368608799049	0.965517241379
56824172	56819012	56840932	29	1,1,1,1,1,1,1,1,1,1,1,1,1,1,1,1,1,1,1,1,1,1,1,1,1,1,1,1,1,	()	0.0344827586207	0.0332936979786	0.0368608799049	0.965517241379
56830394	56822475	56850357	29	1,1,1,1,1,1,1,1,1,1,1,1,1,1,1,1,1,1,1,1,1,1,1,1,1,1,1,1,1,	()	0.0344827586207	0.0332936979786	0.0368608799049	0.965517241379
56840932	56824172	56858456	25	4,2,	(6,10,13,23,)(16,21,)	0.05112960761	0.0321046373365	0.0701545778835	0.627906976744
56850357	56830394	56868509	29	1,1,1,1,1,1,1,1,1,1,1,1,1,1,1,1,1,1,1,1,1,1,1,1,1,1,1,1,1,	()	0.0344827586207	0.0332936979786	0.0368608799049	0.965517241379
56858456	56840932	56877102	29	1,1,1,1,1,1,1,1,1,1,1,1,1,1,1,1,1,1,1,1,1,1,1,1,1,1,1,1,1,	()	0.0344827586207	0.0332936979786	0.0368608799049	0.965517241379
56868509	56850357	56881967	29	1,1,1,1,1,1,1,1,1,1,1,1,1,1,1,1,1,1,1,1,1,1,1,1,1,1,1,1,1,	()	0.0344827586207	0.0332936979786	0.0368608799049	0.965517241379
56877102	56858456	56887579	29	1,1,1,1,1,1,1,1,1,1,1,1,1,1,1,1,1,1,1,1,1,1,1,1,1,1,1,1,1,	()	0.0344827586207	0.0332936979786	0.0368608799049	0.965517241379
56881967	56868509	56891113	29	1,1,1,1,1,1,1,1,1,1,1,1,1,1,1,1,1,1,1,1,1,1,1,1,1,1,1,1,1,	()	0.0344827586207	0.0332936979786	0.0368608799049	0.965517241379
56887579	56877102	56900576	28	2,	(6,18,)	0.0368608799049	0.0321046373365	0.0368608799049	0.870967741935
56891113	56881967	56908425	27	3,	(6,18,23,)	0.0416171224732	0.0309155766944	0.0416171224732	0.742857142857
56900576	56887579	56918377	27	3,	(6,18,23,)	0.0416171224732	0.0309155766944	0.0416171224732	0.742857142857
56908425	56891113	56930158	29	1,1,1,1,1,1,1,1,1,1,1,1,1,1,1,1,1,1,1,1,1,1,1,1,1,1,1,1,1,	()	0.0344827586207	0.0332936979786	0.0368608799049	0.965517241379
56918377	56900576	56938888	29	1,1,1,1,1,1,1,1,1,1,1,1,1,1,1,1,1,1,1,1,1,1,1,1,1,1,1,1,1,	()	0.0344827586207	0.0332936979786	0.0368608799049	0.965517241379
56930158	56908425	56949755	29	1,1,1,1,1,1,1,1,1,1,1,1,1,1,1,1,1,1,1,1,1,1,1,1,1,1,1,1,1,	()	0.0344827586207	0.0332936979786	0.0368608799049	0.965517241379
56938888	56918377	56962861	29	1,1,1,1,1,1,1,1,1,1,1,1,1,1,1,1,1,1,1,1,1,1,1,1,1,1,1,1,1,	()	0.0344827586207	0.0332936979786	0.0368608799049	0.965517241379
56949755	56930158	56977510	27	2,2,	(7,8,)(6,23,)	0.0392390011891	0.0344827586207	0.0487514863258	0.878787878788
56962861	56938888	56984781	28	2,	(6,23,)	0.0368608799049	0.0321046373365	0.0368608799049	0.870967741935
56977510	56949755	56988150	29	1,1,1,1,1,1,1,1,1,1,1,1,1,1,1,1,1,1,1,1,1,1,1,1,1,1,1,1,1,	()	0.0344827586207	0.0332936979786	0.0368608799049	0.965517241379
56984781	56962861	56995435	29	1,1,1,1,1,1,1,1,1,1,1,1,1,1,1,1,1,1,1,1,1,1,1,1,1,1,1,1,1,	()	0.0344827586207	0.0332936979786	0.0368608799049	0.965517241379
56988150	56977510	57001184	29	1,1,1,1,1,1,1,1,1,1,1,1,1,1,1,1,1,1,1,1,1,1,1,1,1,1,1,1,1,	()	0.0344827586207	0.0332936979786	0.0368608799049	0.965517241379
56995435	56984781	57010162	29	1,1,1,1,1,1,1,1,1,1,1,1,1,1,1,1,1,1,1,1,1,1,1,1,1,1,1,1,1,	()	0.0344827586207	0.0332936979786	0.0368608799049	0.965517241379
57001184	56988150	57020953	28	2,	(2,10,)	0.0368608799049	0.0321046373365	0.0368608799049	0.870967741935
57010162	56995435	57029144	29	1,1,1,1,1,1,1,1,1,1,1,1,1,1,1,1,1,1,1,1,1,1,1,1,1,1,1,1,1,	()	0.0344827586207	0.0332936979786	0.0368608799049	0.965517241379
57020953	57001184	57038592	29	1,1,1,1,1,1,1,1,1,1,1,1,1,1,1,1,1,1,1,1,1,1,1,1,1,1,1,1,1,	()	0.0344827586207	0.0332936979786	0.0368608799049	0.965517241379
57029144	57010162	57043116	29	1,1,1,1,1,1,1,1,1,1,1,1,1,1,1,1,1,1,1,1,1,1,1,1,1,1,1,1,1,	()	0.0344827586207	0.0332936979786	0.0368608799049	0.965517241379
57038592	57020953	57050151	28	2,	(13,18,)	0.0368608799049	0.0321046373365	0.0368608799049	0.870967741935
57043116	57029144	57057625	29	1,1,1,1,1,1,1,1,1,1,1,1,1,1,1,1,1,1,1,1,1,1,1,1,1,1,1,1,1,	()	0.0344827586207	0.0332936979786	0.0368608799049	0.965517241379
57050151	57038592	57065140	28	2,	(18,23,)	0.0368608799049	0.0321046373365	0.0368608799049	0.870967741935
57057625	57043116	57074685	28	2,	(18,23,)	0.0368608799049	0.0321046373365	0.0368608799049	0.870967741935
57065140	57050151	57079184	28	2,	(18,23,)	0.0368608799049	0.0321046373365	0.0368608799049	0.870967741935
57074685	57057625	57086198	27	2,2,	(18,23,)(19,24,)	0.0392390011891	0.0344827586207	0.0487514863258	0.878787878788
57079184	57065140	57091916	27	2,2,	(19,24,)(7,11,)	0.0392390011891	0.0344827586207	0.0487514863258	0.878787878788
57086198	57074685	57103236	25	3,2,2,	(10,19,24,)(6,23,)(7,11,)	0.0463733650416	0.0356718192628	0.0606420927467	0.769230769231
57091916	57079184	57122074	27	3,	(10,19,24,)	0.0416171224732	0.0309155766944	0.0416171224732	0.742857142857
57103236	57086198	57128866	28	2,	(10,24,)	0.0368608799049	0.0321046373365	0.0368608799049	0.870967741935
57122074	57091916	57133603	29	1,1,1,1,1,1,1,1,1,1,1,1,1,1,1,1,1,1,1,1,1,1,1,1,1,1,1,1,1,	()	0.0344827586207	0.0332936979786	0.0368608799049	0.965517241379
57128866	57103236	57137679	29	1,1,1,1,1,1,1,1,1,1,1,1,1,1,1,1,1,1,1,1,1,1,1,1,1,1,1,1,1,	()	0.0344827586207	0.0332936979786	0.0368608799049	0.965517241379
57133603	57122074	57144366	29	1,1,1,1,1,1,1,1,1,1,1,1,1,1,1,1,1,1,1,1,1,1,1,1,1,1,1,1,1,	()	0.0344827586207	0.0332936979786	0.0368608799049	0.965517241379
57137679	57128866	57153082	29	1,1,1,1,1,1,1,1,1,1,1,1,1,1,1,1,1,1,1,1,1,1,1,1,1,1,1,1,1,	()	0.0344827586207	0.0332936979786	0.0368608799049	0.965517241379
57144366	57133603	57155887	29	1,1,1,1,1,1,1,1,1,1,1,1,1,1,1,1,1,1,1,1,1,1,1,1,1,1,1,1,1,	()	0.0344827586207	0.0332936979786	0.0368608799049	0.965517241379
57153082	57137679	57173652	23	3,3,3,	(6,18,23,)(10,19,24,)(4,15,21,)	0.0558858501784	0.0451843043995	0.077288941736	0.808510638298
57155887	57144366	57181420	24	3,3,2,	(4,15,21,)(10,19,24,)(6,23,)	0.05112960761	0.0404280618312	0.0725326991677	0.790697674419
57173652	57153082	57187406	26	2,2,2,	(15,21,)(19,24,)(6,18,)	0.0416171224732	0.0368608799049	0.05112960761	0.885714285714
57181420	57155887	57195789	26	2,2,2,	(6,23,)(15,21,)(19,24,)	0.0416171224732	0.0368608799049	0.05112960761	0.885714285714
57187406	57173652	57200992	27	2,2,	(6,18,)(19,24,)	0.0392390011891	0.0344827586207	0.0487514863258	0.878787878788
57195789	57181420	57212934	27	2,2,	(6,18,)(19,24,)	0.0392390011891	0.0344827586207	0.0487514863258	0.878787878788
57200992	57187406	57219860	28	2,	(6,18,)	0.0368608799049	0.0321046373365	0.0368608799049	0.870967741935
57212934	57195789	57227808	29	1,1,1,1,1,1,1,1,1,1,1,1,1,1,1,1,1,1,1,1,1,1,1,1,1,1,1,1,1,	()	0.0344827586207	0.0332936979786	0.0368608799049	0.965517241379
57219860	57200992	57235675	28	2,	(6,23,)	0.0368608799049	0.0321046373365	0.0368608799049	0.870967741935
57227808	57212934	57247386	28	2,	(6,23,)	0.0368608799049	0.0321046373365	0.0368608799049	0.870967741935
57235675	57219860	57260093	29	1,1,1,1,1,1,1,1,1,1,1,1,1,1,1,1,1,1,1,1,1,1,1,1,1,1,1,1,1,	()	0.0344827586207	0.0332936979786	0.0368608799049	0.965517241379
57247386	57227808	57270525	29	1,1,1,1,1,1,1,1,1,1,1,1,1,1,1,1,1,1,1,1,1,1,1,1,1,1,1,1,1,	()	0.0344827586207	0.0332936979786	0.0368608799049	0.965517241379
57260093	57235675	57285939	29	1,1,1,1,1,1,1,1,1,1,1,1,1,1,1,1,1,1,1,1,1,1,1,1,1,1,1,1,1,	()	0.0344827586207	0.0332936979786	0.0368608799049	0.965517241379
57270525	57247386	57302522	29	1,1,1,1,1,1,1,1,1,1,1,1,1,1,1,1,1,1,1,1,1,1,1,1,1,1,1,1,1,	()	0.0344827586207	0.0332936979786	0.0368608799049	0.965517241379
57285939	57260093	57312382	29	1,1,1,1,1,1,1,1,1,1,1,1,1,1,1,1,1,1,1,1,1,1,1,1,1,1,1,1,1,	()	0.0344827586207	0.0332936979786	0.0368608799049	0.965517241379
57302522	57270525	57318066	29	1,1,1,1,1,1,1,1,1,1,1,1,1,1,1,1,1,1,1,1,1,1,1,1,1,1,1,1,1,	()	0.0344827586207	0.0332936979786	0.0368608799049	0.965517241379
57312382	57285939	57321666	29	1,1,1,1,1,1,1,1,1,1,1,1,1,1,1,1,1,1,1,1,1,1,1,1,1,1,1,1,1,	()	0.0344827586207	0.0332936979786	0.0368608799049	0.965517241379
57318066	57302522	57325484	27	2,2,	(13,26,)(18,29,)	0.0392390011891	0.0344827586207	0.0487514863258	0.878787878788
57321666	57312382	57330205	24	3,3,2,	(7,18,29,)(15,21,22,)(1,2,)	0.05112960761	0.0404280618312	0.0725326991677	0.790697674419
57325484	57318066	57340346	20	5,3,3,2,	(6,7,18,23,29,)(15,21,22,)(1,2,12,)(16,17,)	0.0749108204518	0.0451843043995	0.110582639715	0.603174603175
57330205	57321666	57348952	22	3,3,2,2,2,	(6,7,29,)(1,2,12,)(21,22,)(16,17,)(18,23,)	0.0558858501784	0.0451843043995	0.077288941736	0.808510638298
57340346	57325484	57353154	24	3,2,2,2,	(6,7,29,)(16,17,)(2,12,)(18,23,)	0.0487514863258	0.038049940547	0.0630202140309	0.780487804878
57348952	57330205	57367121	26	2,2,2,	(6,29,)(18,23,)(17,27,)	0.0416171224732	0.0368608799049	0.05112960761	0.885714285714
57353154	57340346	57376009	26	2,2,2,	(6,29,)(18,23,)(17,27,)	0.0416171224732	0.0368608799049	0.05112960761	0.885714285714
57367121	57348952	57383003	29	1,1,1,1,1,1,1,1,1,1,1,1,1,1,1,1,1,1,1,1,1,1,1,1,1,1,1,1,1,	()	0.0344827586207	0.0332936979786	0.0368608799049	0.965517241379
57376009	57353154	57390216	29	1,1,1,1,1,1,1,1,1,1,1,1,1,1,1,1,1,1,1,1,1,1,1,1,1,1,1,1,1,	()	0.0344827586207	0.0332936979786	0.0368608799049	0.965517241379
57383003	57367121	57395064	29	1,1,1,1,1,1,1,1,1,1,1,1,1,1,1,1,1,1,1,1,1,1,1,1,1,1,1,1,1,	()	0.0344827586207	0.0332936979786	0.0368608799049	0.965517241379
57390216	57376009	57404665	29	1,1,1,1,1,1,1,1,1,1,1,1,1,1,1,1,1,1,1,1,1,1,1,1,1,1,1,1,1,	()	0.0344827586207	0.0332936979786	0.0368608799049	0.965517241379
57395064	57383003	57411814	29	1,1,1,1,1,1,1,1,1,1,1,1,1,1,1,1,1,1,1,1,1,1,1,1,1,1,1,1,1,	()	0.0344827586207	0.0332936979786	0.0368608799049	0.965517241379
57404665	57390216	57419196	29	1,1,1,1,1,1,1,1,1,1,1,1,1,1,1,1,1,1,1,1,1,1,1,1,1,1,1,1,1,	()	0.0344827586207	0.0332936979786	0.0368608799049	0.965517241379
57411814	57395064	57431047	29	1,1,1,1,1,1,1,1,1,1,1,1,1,1,1,1,1,1,1,1,1,1,1,1,1,1,1,1,1,	()	0.0344827586207	0.0332936979786	0.0368608799049	0.965517241379
57419196	57404665	57442626	29	1,1,1,1,1,1,1,1,1,1,1,1,1,1,1,1,1,1,1,1,1,1,1,1,1,1,1,1,1,	()	0.0344827586207	0.0332936979786	0.0368608799049	0.965517241379
57431047	57411814	57464413	29	1,1,1,1,1,1,1,1,1,1,1,1,1,1,1,1,1,1,1,1,1,1,1,1,1,1,1,1,1,	()	0.0344827586207	0.0332936979786	0.0368608799049	0.965517241379
57442626	57419196	57472980	29	1,1,1,1,1,1,1,1,1,1,1,1,1,1,1,1,1,1,1,1,1,1,1,1,1,1,1,1,1,	()	0.0344827586207	0.0332936979786	0.0368608799049	0.965517241379
57464413	57431047	57481368	29	1,1,1,1,1,1,1,1,1,1,1,1,1,1,1,1,1,1,1,1,1,1,1,1,1,1,1,1,1,	()	0.0344827586207	0.0332936979786	0.0368608799049	0.965517241379
57472980	57442626	57488028	29	1,1,1,1,1,1,1,1,1,1,1,1,1,1,1,1,1,1,1,1,1,1,1,1,1,1,1,1,1,	()	0.0344827586207	0.0332936979786	0.0368608799049	0.965517241379
57481368	57464413	57499522	28	2,	(6,29,)	0.0368608799049	0.0321046373365	0.0368608799049	0.870967741935
57488028	57472980	57505098	28	2,	(15,22,)	0.0368608799049	0.0321046373365	0.0368608799049	0.870967741935
57499522	57481368	57508789	28	2,	(6,26,)	0.0368608799049	0.0321046373365	0.0368608799049	0.870967741935
57505098	57488028	57516026	26	3,2,	(15,19,20,)(6,26,)	0.0439952437574	0.0332936979786	0.0582639714625	0.756756756757
57508789	57499522	57521406	28	2,	(5,23,)	0.0368608799049	0.0321046373365	0.0368608799049	0.870967741935
57516026	57505098	57528793	29	1,1,1,1,1,1,1,1,1,1,1,1,1,1,1,1,1,1,1,1,1,1,1,1,1,1,1,1,1,	()	0.0344827586207	0.0332936979786	0.0368608799049	0.965517241379
57521406	57508789	57545403	29	1,1,1,1,1,1,1,1,1,1,1,1,1,1,1,1,1,1,1,1,1,1,1,1,1,1,1,1,1,	()	0.0344827586207	0.0332936979786	0.0368608799049	0.965517241379
57528793	57516026	57560395	29	1,1,1,1,1,1,1,1,1,1,1,1,1,1,1,1,1,1,1,1,1,1,1,1,1,1,1,1,1,	()	0.0344827586207	0.0332936979786	0.0368608799049	0.965517241379
57545403	57521406	57573427	28	2,	(21,22,)	0.0368608799049	0.0321046373365	0.0368608799049	0.870967741935
57560395	57528793	57582636	28	2,	(21,22,)	0.0368608799049	0.0321046373365	0.0368608799049	0.870967741935
57573427	57545403	57592027	26	4,	(15,20,21,24,)	0.0487514863258	0.0297265160523	0.0487514863258	0.609756097561
57582636	57560395	57601588	26	3,2,	(15,21,24,)(26,29,)	0.0439952437574	0.0332936979786	0.0582639714625	0.756756756757
57592027	57573427	57612736	29	1,1,1,1,1,1,1,1,1,1,1,1,1,1,1,1,1,1,1,1,1,1,1,1,1,1,1,1,1,	()	0.0344827586207	0.0332936979786	0.0368608799049	0.965517241379
57601588	57582636	57621001	29	1,1,1,1,1,1,1,1,1,1,1,1,1,1,1,1,1,1,1,1,1,1,1,1,1,1,1,1,1,	()	0.0344827586207	0.0332936979786	0.0368608799049	0.965517241379
57612736	57592027	57632209	29	1,1,1,1,1,1,1,1,1,1,1,1,1,1,1,1,1,1,1,1,1,1,1,1,1,1,1,1,1,	()	0.0344827586207	0.0332936979786	0.0368608799049	0.965517241379
57621001	57601588	57640122	29	1,1,1,1,1,1,1,1,1,1,1,1,1,1,1,1,1,1,1,1,1,1,1,1,1,1,1,1,1,	()	0.0344827586207	0.0332936979786	0.0368608799049	0.965517241379
57632209	57612736	57644539	29	1,1,1,1,1,1,1,1,1,1,1,1,1,1,1,1,1,1,1,1,1,1,1,1,1,1,1,1,1,	()	0.0344827586207	0.0332936979786	0.0368608799049	0.965517241379
57640122	57621001	57651169	28	2,	(6,29,)	0.0368608799049	0.0321046373365	0.0368608799049	0.870967741935
57644539	57632209	57656298	29	1,1,1,1,1,1,1,1,1,1,1,1,1,1,1,1,1,1,1,1,1,1,1,1,1,1,1,1,1,	()	0.0344827586207	0.0332936979786	0.0368608799049	0.965517241379
57651169	57640122	57657235	29	1,1,1,1,1,1,1,1,1,1,1,1,1,1,1,1,1,1,1,1,1,1,1,1,1,1,1,1,1,	()	0.0344827586207	0.0332936979786	0.0368608799049	0.965517241379
57656298	57644539	57657648	29	1,1,1,1,1,1,1,1,1,1,1,1,1,1,1,1,1,1,1,1,1,1,1,1,1,1,1,1,1,	()	0.0344827586207	0.0332936979786	0.0368608799049	0.965517241379
57657235	57651169	57662369	29	1,1,1,1,1,1,1,1,1,1,1,1,1,1,1,1,1,1,1,1,1,1,1,1,1,1,1,1,1,	()	0.0344827586207	0.0332936979786	0.0368608799049	0.965517241379
57657648	57656298	57665507	29	1,1,1,1,1,1,1,1,1,1,1,1,1,1,1,1,1,1,1,1,1,1,1,1,1,1,1,1,1,	()	0.0344827586207	0.0332936979786	0.0368608799049	0.965517241379
57662369	57657235	57666867	29	1,1,1,1,1,1,1,1,1,1,1,1,1,1,1,1,1,1,1,1,1,1,1,1,1,1,1,1,1,	()	0.0344827586207	0.0332936979786	0.0368608799049	0.965517241379
57665507	57657648	57668364	28	2,	(19,21,)	0.0368608799049	0.0321046373365	0.0368608799049	0.870967741935
57666867	57662369	57673841	28	2,	(19,21,)	0.0368608799049	0.0321046373365	0.0368608799049	0.870967741935
57668364	57665507	57682047	28	2,	(19,21,)	0.0368608799049	0.0321046373365	0.0368608799049	0.870967741935
57673841	57666867	57686358	29	1,1,1,1,1,1,1,1,1,1,1,1,1,1,1,1,1,1,1,1,1,1,1,1,1,1,1,1,1,	()	0.0344827586207	0.0332936979786	0.0368608799049	0.965517241379
57682047	57668364	57693300	29	1,1,1,1,1,1,1,1,1,1,1,1,1,1,1,1,1,1,1,1,1,1,1,1,1,1,1,1,1,	()	0.0344827586207	0.0332936979786	0.0368608799049	0.965517241379
57686358	57673841	57696645	29	1,1,1,1,1,1,1,1,1,1,1,1,1,1,1,1,1,1,1,1,1,1,1,1,1,1,1,1,1,	()	0.0344827586207	0.0332936979786	0.0368608799049	0.965517241379
57693300	57682047	57700972	29	1,1,1,1,1,1,1,1,1,1,1,1,1,1,1,1,1,1,1,1,1,1,1,1,1,1,1,1,1,	()	0.0344827586207	0.0332936979786	0.0368608799049	0.965517241379
57696645	57686358	57702787	29	1,1,1,1,1,1,1,1,1,1,1,1,1,1,1,1,1,1,1,1,1,1,1,1,1,1,1,1,1,	()	0.0344827586207	0.0332936979786	0.0368608799049	0.965517241379
57700972	57693300	57704028	28	2,	(15,20,)	0.0368608799049	0.0321046373365	0.0368608799049	0.870967741935
57702787	57696645	57704908	29	1,1,1,1,1,1,1,1,1,1,1,1,1,1,1,1,1,1,1,1,1,1,1,1,1,1,1,1,1,	()	0.0344827586207	0.0332936979786	0.0368608799049	0.965517241379
57704028	57700972	57705971	29	1,1,1,1,1,1,1,1,1,1,1,1,1,1,1,1,1,1,1,1,1,1,1,1,1,1,1,1,1,	()	0.0344827586207	0.0332936979786	0.0368608799049	0.965517241379
57704908	57702787	57707426	29	1,1,1,1,1,1,1,1,1,1,1,1,1,1,1,1,1,1,1,1,1,1,1,1,1,1,1,1,1,	()	0.0344827586207	0.0332936979786	0.0368608799049	0.965517241379
57705971	57704028	57709018	29	1,1,1,1,1,1,1,1,1,1,1,1,1,1,1,1,1,1,1,1,1,1,1,1,1,1,1,1,1,	()	0.0344827586207	0.0332936979786	0.0368608799049	0.965517241379
57707426	57704908	57709990	28	2,	(6,20,)	0.0368608799049	0.0321046373365	0.0368608799049	0.870967741935
57709018	57705971	57711564	27	2,2,	(6,20,)(2,10,)	0.0392390011891	0.0344827586207	0.0487514863258	0.878787878788
57709990	57707426	57712667	25	4,2,	(6,15,20,29,)(2,10,)	0.05112960761	0.0321046373365	0.0701545778835	0.627906976744
57711564	57709018	57714252	24	4,2,2,	(6,15,20,29,)(2,10,)(5,28,)	0.0535077288942	0.0344827586207	0.0725326991677	0.644444444444
57712667	57709990	57716811	23	5,2,2,	(4,6,19,20,21,)(5,23,)(15,24,)	0.0630202140309	0.0332936979786	0.0868014268728	0.528301886792
57714252	57711564	57719625	23	5,2,2,	(4,6,19,20,21,)(5,23,)(15,24,)	0.0630202140309	0.0332936979786	0.0868014268728	0.528301886792
57716811	57712667	57722501	26	3,2,	(19,20,21,)(15,24,)	0.0439952437574	0.0332936979786	0.0582639714625	0.756756756757
57719625	57714252	57724239	27	2,2,	(15,24,)(19,20,)	0.0392390011891	0.0344827586207	0.0487514863258	0.878787878788
57722501	57716811	57725292	26	2,2,2,	(20,24,)(3,28,)(15,19,)	0.0416171224732	0.0368608799049	0.05112960761	0.885714285714
57724239	57719625	57726565	27	2,2,	(15,19,)(20,24,)	0.0392390011891	0.0344827586207	0.0487514863258	0.878787878788
57725292	57722501	57730353	26	3,2,	(15,19,29,)(20,24,)	0.0439952437574	0.0332936979786	0.0582639714625	0.756756756757
57726565	57724239	57736389	29	1,1,1,1,1,1,1,1,1,1,1,1,1,1,1,1,1,1,1,1,1,1,1,1,1,1,1,1,1,	()	0.0344827586207	0.0332936979786	0.0368608799049	0.965517241379
57730353	57725292	57740859	29	1,1,1,1,1,1,1,1,1,1,1,1,1,1,1,1,1,1,1,1,1,1,1,1,1,1,1,1,1,	()	0.0344827586207	0.0332936979786	0.0368608799049	0.965517241379
57736389	57726565	57746253	28	2,	(2,10,)	0.0368608799049	0.0321046373365	0.0368608799049	0.870967741935
57740859	57730353	57749216	28	2,	(2,10,)	0.0368608799049	0.0321046373365	0.0368608799049	0.870967741935
57746253	57736389	57753201	27	2,2,	(2,10,)(19,21,)	0.0392390011891	0.0344827586207	0.0487514863258	0.878787878788
57749216	57740859	57756072	28	2,	(2,10,)	0.0368608799049	0.0321046373365	0.0368608799049	0.870967741935
57753201	57746253	57762606	29	1,1,1,1,1,1,1,1,1,1,1,1,1,1,1,1,1,1,1,1,1,1,1,1,1,1,1,1,1,	()	0.0344827586207	0.0332936979786	0.0368608799049	0.965517241379
57756072	57749216	57771941	29	1,1,1,1,1,1,1,1,1,1,1,1,1,1,1,1,1,1,1,1,1,1,1,1,1,1,1,1,1,	()	0.0344827586207	0.0332936979786	0.0368608799049	0.965517241379
57762606	57753201	57775755	28	2,	(13,26,)	0.0368608799049	0.0321046373365	0.0368608799049	0.870967741935
57771941	57756072	57787146	25	3,3,	(5,13,26,)(19,20,21,)	0.0487514863258	0.038049940547	0.0701545778835	0.780487804878
57775755	57762606	57796025	27	2,2,	(20,21,)(5,26,)	0.0392390011891	0.0344827586207	0.0487514863258	0.878787878788
57787146	57771941	57798321	28	2,	(5,26,)	0.0368608799049	0.0321046373365	0.0368608799049	0.870967741935
57796025	57775755	57799825	28	2,	(13,26,)	0.0368608799049	0.0321046373365	0.0368608799049	0.870967741935
57798321	57787146	57802699	27	2,2,	(19,29,)(5,26,)	0.0392390011891	0.0344827586207	0.0487514863258	0.878787878788
57799825	57796025	57804789	22	4,4,2,	(4,19,20,29,)(5,8,13,26,)(3,18,)	0.0653983353151	0.0463733650416	0.103448275862	0.709090909091
57802699	57798321	57808237	27	2,2,	(18,28,)(5,8,)	0.0392390011891	0.0344827586207	0.0487514863258	0.878787878788
57804789	57799825	57817231	27	2,2,	(18,28,)(5,8,)	0.0392390011891	0.0344827586207	0.0487514863258	0.878787878788
57808237	57802699	57819647	27	2,2,	(5,8,)(18,28,)	0.0392390011891	0.0344827586207	0.0487514863258	0.878787878788
57817231	57804789	57822916	28	2,	(5,8,)	0.0368608799049	0.0321046373365	0.0368608799049	0.870967741935
57819647	57808237	57826015	26	2,2,2,	(19,21,)(5,8,)(23,28,)	0.0416171224732	0.0368608799049	0.05112960761	0.885714285714
57822916	57817231	57828351	28	2,	(19,21,)	0.0368608799049	0.0321046373365	0.0368608799049	0.870967741935
57826015	57819647	57831211	28	2,	(19,21,)	0.0368608799049	0.0321046373365	0.0368608799049	0.870967741935
57828351	57822916	57834311	27	2,2,	(19,21,)(14,17,)	0.0392390011891	0.0344827586207	0.0487514863258	0.878787878788
57831211	57826015	57837850	25	3,2,2,	(19,20,21,)(8,26,)(2,10,)	0.0463733650416	0.0356718192628	0.0606420927467	0.769230769231
57834311	57828351	57841521	21	4,3,3,2,	(5,8,13,26,)(18,23,28,)(6,19,21,)(2,10,)	0.0653983353151	0.0463733650416	0.0939357907253	0.709090909091
57837850	57831211	57844143	22	4,3,2,2,	(5,8,13,26,)(6,19,21,)(18,23,)(2,10,)	0.0606420927467	0.0416171224732	0.089179548157	0.686274509804
57841521	57834311	57846845	23	4,3,2,	(5,8,13,26,)(6,19,21,)(18,23,)	0.0582639714625	0.0392390011891	0.0868014268728	0.673469387755
57844143	57837850	57850296	21	5,4,2,	(4,6,19,21,29,)(5,8,13,26,)(18,23,)	0.0749108204518	0.0451843043995	0.122473246136	0.603174603175
57846845	57841521	57852770	18	10,3,	(4,5,6,8,13,19,21,25,26,29,)(17,18,23,)	0.148632580262	0.0297265160523	0.219976218787	0.2
57850296	57844143	57854770	20	10,	(4,5,6,8,13,19,21,25,26,29,)	0.141498216409	0.0225921521998	0.141498216409	0.159663865546
57852770	57846845	57857752	20	5,4,2,2,	(5,6,8,19,21,)(2,9,10,12,)(25,29,)(4,13,)	0.077288941736	0.0475624256837	0.12485136742	0.615384615385
57854770	57850296	57862311	21	4,4,2,2,	(6,8,19,21,)(2,9,10,12,)(4,13,)(25,29,)	0.0677764565993	0.0487514863258	0.105826397146	0.719298245614
57857752	57852770	57865344	28	2,	(2,9,)	0.0368608799049	0.0321046373365	0.0368608799049	0.870967741935
57862311	57854770	57868449	28	2,	(2,10,)	0.0368608799049	0.0321046373365	0.0368608799049	0.870967741935
57865344	57857752	57870175	29	1,1,1,1,1,1,1,1,1,1,1,1,1,1,1,1,1,1,1,1,1,1,1,1,1,1,1,1,1,	()	0.0344827586207	0.0332936979786	0.0368608799049	0.965517241379
57868449	57862311	57871816	29	1,1,1,1,1,1,1,1,1,1,1,1,1,1,1,1,1,1,1,1,1,1,1,1,1,1,1,1,1,	()	0.0344827586207	0.0332936979786	0.0368608799049	0.965517241379
57870175	57865344	57872280	29	1,1,1,1,1,1,1,1,1,1,1,1,1,1,1,1,1,1,1,1,1,1,1,1,1,1,1,1,1,	()	0.0344827586207	0.0332936979786	0.0368608799049	0.965517241379
57871816	57868449	57873817	29	1,1,1,1,1,1,1,1,1,1,1,1,1,1,1,1,1,1,1,1,1,1,1,1,1,1,1,1,1,	()	0.0344827586207	0.0332936979786	0.0368608799049	0.965517241379
57872280	57870175	57876380	29	1,1,1,1,1,1,1,1,1,1,1,1,1,1,1,1,1,1,1,1,1,1,1,1,1,1,1,1,1,	()	0.0344827586207	0.0332936979786	0.0368608799049	0.965517241379
57873817	57871816	57881567	29	1,1,1,1,1,1,1,1,1,1,1,1,1,1,1,1,1,1,1,1,1,1,1,1,1,1,1,1,1,	()	0.0344827586207	0.0332936979786	0.0368608799049	0.965517241379
57876380	57872280	57882714	29	1,1,1,1,1,1,1,1,1,1,1,1,1,1,1,1,1,1,1,1,1,1,1,1,1,1,1,1,1,	()	0.0344827586207	0.0332936979786	0.0368608799049	0.965517241379
57881567	57873817	57885314	29	1,1,1,1,1,1,1,1,1,1,1,1,1,1,1,1,1,1,1,1,1,1,1,1,1,1,1,1,1,	()	0.0344827586207	0.0332936979786	0.0368608799049	0.965517241379
57882714	57876380	57892909	29	1,1,1,1,1,1,1,1,1,1,1,1,1,1,1,1,1,1,1,1,1,1,1,1,1,1,1,1,1,	()	0.0344827586207	0.0332936979786	0.0368608799049	0.965517241379
57885314	57881567	57896604	29	1,1,1,1,1,1,1,1,1,1,1,1,1,1,1,1,1,1,1,1,1,1,1,1,1,1,1,1,1,	()	0.0344827586207	0.0332936979786	0.0368608799049	0.965517241379
57892909	57882714	57901653	28	2,	(5,8,)	0.0368608799049	0.0321046373365	0.0368608799049	0.870967741935
57896604	57885314	57905986	26	3,2,	(13,16,17,)(5,8,)	0.0439952437574	0.0332936979786	0.0582639714625	0.756756756757
57901653	57892909	57919239	28	2,	(16,17,)	0.0368608799049	0.0321046373365	0.0368608799049	0.870967741935
57905986	57896604	57926202	29	1,1,1,1,1,1,1,1,1,1,1,1,1,1,1,1,1,1,1,1,1,1,1,1,1,1,1,1,1,	()	0.0344827586207	0.0332936979786	0.0368608799049	0.965517241379
57919239	57901653	57937437	28	2,	(19,21,)	0.0368608799049	0.0321046373365	0.0368608799049	0.870967741935
57926202	57905986	57948546	27	2,2,	(19,21,)(26,29,)	0.0392390011891	0.0344827586207	0.0487514863258	0.878787878788
57937437	57919239	57958588	27	2,2,	(8,29,)(19,21,)	0.0392390011891	0.0344827586207	0.0487514863258	0.878787878788
57948546	57926202	57960943	27	2,2,	(19,21,)(8,29,)	0.0392390011891	0.0344827586207	0.0487514863258	0.878787878788
57958588	57937437	57968977	28	2,	(19,21,)	0.0368608799049	0.0321046373365	0.0368608799049	0.870967741935
57960943	57948546	57982988	28	2,	(19,21,)	0.0368608799049	0.0321046373365	0.0368608799049	0.870967741935
57968977	57958588	57991313	26	3,2,	(5,6,8,)(19,21,)	0.0439952437574	0.0332936979786	0.0582639714625	0.756756756757
57982988	57960943	57996650	26	3,2,	(5,6,8,)(19,21,)	0.0439952437574	0.0332936979786	0.0582639714625	0.756756756757
57991313	57968977	58003751	26	3,2,	(5,6,8,)(19,21,)	0.0439952437574	0.0332936979786	0.0582639714625	0.756756756757
57996650	57982988	58009891	25	4,2,	(5,6,13,25,)(19,21,)	0.05112960761	0.0321046373365	0.0701545778835	0.627906976744
58003751	57991313	58012183	22	7,2,	(3,5,6,13,17,25,28,)(19,21,)	0.0868014268728	0.0285374554102	0.120095124851	0.328767123288
58009891	57996650	58016944	23	7,	(3,5,13,17,25,26,28,)	0.0844233055886	0.026159334126	0.0844233055886	0.30985915493
58012183	58003751	58023823	23	7,	(3,5,13,17,25,26,28,)	0.0844233055886	0.026159334126	0.0844233055886	0.30985915493
58016944	58009891	58026158	28	2,	(8,26,)	0.0368608799049	0.0321046373365	0.0368608799049	0.870967741935
58023823	58012183	58030635	27	2,2,	(17,29,)(3,8,)	0.0392390011891	0.0344827586207	0.0487514863258	0.878787878788
58026158	58016944	58033828	28	2,	(8,25,)	0.0368608799049	0.0321046373365	0.0368608799049	0.870967741935
58030635	58023823	58037705	28	2,	(8,26,)	0.0368608799049	0.0321046373365	0.0368608799049	0.870967741935
58033828	58026158	58038708	29	1,1,1,1,1,1,1,1,1,1,1,1,1,1,1,1,1,1,1,1,1,1,1,1,1,1,1,1,1,	()	0.0344827586207	0.0332936979786	0.0368608799049	0.965517241379
58037705	58030635	58041029	29	1,1,1,1,1,1,1,1,1,1,1,1,1,1,1,1,1,1,1,1,1,1,1,1,1,1,1,1,1,	()	0.0344827586207	0.0332936979786	0.0368608799049	0.965517241379
58038708	58033828	58047528	29	1,1,1,1,1,1,1,1,1,1,1,1,1,1,1,1,1,1,1,1,1,1,1,1,1,1,1,1,1,	()	0.0344827586207	0.0332936979786	0.0368608799049	0.965517241379
58041029	58037705	58063541	29	1,1,1,1,1,1,1,1,1,1,1,1,1,1,1,1,1,1,1,1,1,1,1,1,1,1,1,1,1,	()	0.0344827586207	0.0332936979786	0.0368608799049	0.965517241379
58047528	58038708	58073975	24	4,3,	(13,17,28,29,)(5,6,25,)	0.0558858501784	0.0368608799049	0.0844233055886	0.659574468085
58063541	58041029	58075842	27	3,	(13,28,29,)	0.0416171224732	0.0309155766944	0.0416171224732	0.742857142857
58073975	58047528	58133594	27	3,	(13,28,29,)	0.0416171224732	0.0309155766944	0.0416171224732	0.742857142857
58075842	58063541	58149156	29	1,1,1,1,1,1,1,1,1,1,1,1,1,1,1,1,1,1,1,1,1,1,1,1,1,1,1,1,1,	()	0.0344827586207	0.0332936979786	0.0368608799049	0.965517241379
58133594	58073975	58172811	29	1,1,1,1,1,1,1,1,1,1,1,1,1,1,1,1,1,1,1,1,1,1,1,1,1,1,1,1,1,	()	0.0344827586207	0.0332936979786	0.0368608799049	0.965517241379
58149156	58075842	58177227	29	1,1,1,1,1,1,1,1,1,1,1,1,1,1,1,1,1,1,1,1,1,1,1,1,1,1,1,1,1,	()	0.0344827586207	0.0332936979786	0.0368608799049	0.965517241379
58172811	58133594	58184791	29	1,1,1,1,1,1,1,1,1,1,1,1,1,1,1,1,1,1,1,1,1,1,1,1,1,1,1,1,1,	()	0.0344827586207	0.0332936979786	0.0368608799049	0.965517241379
58177227	58149156	58186414	29	1,1,1,1,1,1,1,1,1,1,1,1,1,1,1,1,1,1,1,1,1,1,1,1,1,1,1,1,1,	()	0.0344827586207	0.0332936979786	0.0368608799049	0.965517241379
58184791	58172811	58188634	29	1,1,1,1,1,1,1,1,1,1,1,1,1,1,1,1,1,1,1,1,1,1,1,1,1,1,1,1,1,	()	0.0344827586207	0.0332936979786	0.0368608799049	0.965517241379
58186414	58177227	58197968	29	1,1,1,1,1,1,1,1,1,1,1,1,1,1,1,1,1,1,1,1,1,1,1,1,1,1,1,1,1,	()	0.0344827586207	0.0332936979786	0.0368608799049	0.965517241379
58188634	58184791	58204520	29	1,1,1,1,1,1,1,1,1,1,1,1,1,1,1,1,1,1,1,1,1,1,1,1,1,1,1,1,1,	()	0.0344827586207	0.0332936979786	0.0368608799049	0.965517241379
58197968	58186414	58213839	29	1,1,1,1,1,1,1,1,1,1,1,1,1,1,1,1,1,1,1,1,1,1,1,1,1,1,1,1,1,	()	0.0344827586207	0.0332936979786	0.0368608799049	0.965517241379
58204520	58188634	58222477	29	1,1,1,1,1,1,1,1,1,1,1,1,1,1,1,1,1,1,1,1,1,1,1,1,1,1,1,1,1,	()	0.0344827586207	0.0332936979786	0.0368608799049	0.965517241379
58213839	58197968	58234571	29	1,1,1,1,1,1,1,1,1,1,1,1,1,1,1,1,1,1,1,1,1,1,1,1,1,1,1,1,1,	()	0.0344827586207	0.0332936979786	0.0368608799049	0.965517241379
58222477	58204520	58259674	29	1,1,1,1,1,1,1,1,1,1,1,1,1,1,1,1,1,1,1,1,1,1,1,1,1,1,1,1,1,	()	0.0344827586207	0.0332936979786	0.0368608799049	0.965517241379
58234571	58213839	58270329	27	3,	(8,17,29,)	0.0416171224732	0.0309155766944	0.0416171224732	0.742857142857
58259674	58222477	58283039	29	1,1,1,1,1,1,1,1,1,1,1,1,1,1,1,1,1,1,1,1,1,1,1,1,1,1,1,1,1,	()	0.0344827586207	0.0332936979786	0.0368608799049	0.965517241379
58270329	58234571	58287206	29	1,1,1,1,1,1,1,1,1,1,1,1,1,1,1,1,1,1,1,1,1,1,1,1,1,1,1,1,1,	()	0.0344827586207	0.0332936979786	0.0368608799049	0.965517241379
58283039	58259674	58293212	29	1,1,1,1,1,1,1,1,1,1,1,1,1,1,1,1,1,1,1,1,1,1,1,1,1,1,1,1,1,	()	0.0344827586207	0.0332936979786	0.0368608799049	0.965517241379
58287206	58270329	58297437	29	1,1,1,1,1,1,1,1,1,1,1,1,1,1,1,1,1,1,1,1,1,1,1,1,1,1,1,1,1,	()	0.0344827586207	0.0332936979786	0.0368608799049	0.965517241379
58293212	58283039	58303397	28	2,	(2,5,)	0.0368608799049	0.0321046373365	0.0368608799049	0.870967741935
58297437	58287206	58309708	28	2,	(3,17,)	0.0368608799049	0.0321046373365	0.0368608799049	0.870967741935
58303397	58293212	58313260	25	4,2,	(3,7,17,26,)(19,21,)	0.05112960761	0.0321046373365	0.0701545778835	0.627906976744
58309708	58297437	58322100	27	2,2,	(5,13,)(17,26,)	0.0392390011891	0.0344827586207	0.0487514863258	0.878787878788
58313260	58303397	58329528	29	1,1,1,1,1,1,1,1,1,1,1,1,1,1,1,1,1,1,1,1,1,1,1,1,1,1,1,1,1,	()	0.0344827586207	0.0332936979786	0.0368608799049	0.965517241379
58322100	58309708	58331469	28	2,	(5,26,)	0.0368608799049	0.0321046373365	0.0368608799049	0.870967741935
58329528	58313260	58334772	28	2,	(5,26,)	0.0368608799049	0.0321046373365	0.0368608799049	0.870967741935
58331469	58322100	58336524	27	3,	(3,5,26,)	0.0416171224732	0.0309155766944	0.0416171224732	0.742857142857
58334772	58329528	58340391	18	8,3,2,2,	(2,3,5,7,13,25,26,29,)(1,19,23,)(8,17,)(15,27,)	0.112960760999	0.0368608799049	0.170035671819	0.326315789474
58336524	58331469	58343823	24	3,2,2,2,	(7,25,26,)(17,29,)(21,23,)(3,8,)	0.0487514863258	0.038049940547	0.0630202140309	0.780487804878
58340391	58334772	58347506	25	3,2,2,	(3,7,8,)(2,29,)(25,26,)	0.0463733650416	0.0356718192628	0.0606420927467	0.769230769231
58343823	58336524	58351172	26	3,2,	(5,7,29,)(25,26,)	0.0439952437574	0.0332936979786	0.0582639714625	0.756756756757
58347506	58340391	58362692	27	3,	(5,7,29,)	0.0416171224732	0.0309155766944	0.0416171224732	0.742857142857
58351172	58343823	58371357	28	2,	(5,29,)	0.0368608799049	0.0321046373365	0.0368608799049	0.870967741935
58362692	58347506	58385662	28	2,	(5,13,)	0.0368608799049	0.0321046373365	0.0368608799049	0.870967741935
58371357	58351172	58392872	28	2,	(5,13,)	0.0368608799049	0.0321046373365	0.0368608799049	0.870967741935
58385662	58362692	58399944	28	2,	(17,25,)	0.0368608799049	0.0321046373365	0.0368608799049	0.870967741935
58392872	58371357	58404784	29	1,1,1,1,1,1,1,1,1,1,1,1,1,1,1,1,1,1,1,1,1,1,1,1,1,1,1,1,1,	()	0.0344827586207	0.0332936979786	0.0368608799049	0.965517241379
58399944	58385662	58410110	28	2,	(5,26,)	0.0368608799049	0.0321046373365	0.0368608799049	0.870967741935
58404784	58392872	58415897	29	1,1,1,1,1,1,1,1,1,1,1,1,1,1,1,1,1,1,1,1,1,1,1,1,1,1,1,1,1,	()	0.0344827586207	0.0332936979786	0.0368608799049	0.965517241379
58410110	58399944	58428453	29	1,1,1,1,1,1,1,1,1,1,1,1,1,1,1,1,1,1,1,1,1,1,1,1,1,1,1,1,1,	()	0.0344827586207	0.0332936979786	0.0368608799049	0.965517241379
58415897	58404784	58432500	29	1,1,1,1,1,1,1,1,1,1,1,1,1,1,1,1,1,1,1,1,1,1,1,1,1,1,1,1,1,	()	0.0344827586207	0.0332936979786	0.0368608799049	0.965517241379
58428453	58410110	58435767	27	3,	(13,25,29,)	0.0416171224732	0.0309155766944	0.0416171224732	0.742857142857
58432500	58415897	58438445	25	4,2,	(7,13,25,29,)(21,23,)	0.05112960761	0.0321046373365	0.0701545778835	0.627906976744
58435767	58428453	58441662	25	5,	(7,11,13,25,29,)	0.0582639714625	0.0285374554102	0.0582639714625	0.489795918367
58438445	58432500	58445816	24	5,2,	(8,11,13,22,29,)(7,15,)	0.0606420927467	0.0309155766944	0.0844233055886	0.509803921569
58441662	58435767	58456545	25	5,	(7,8,11,13,29,)	0.0582639714625	0.0285374554102	0.0582639714625	0.489795918367
58445816	58438445	58467292	28	2,	(13,29,)	0.0368608799049	0.0321046373365	0.0368608799049	0.870967741935
58456545	58441662	58474271	29	1,1,1,1,1,1,1,1,1,1,1,1,1,1,1,1,1,1,1,1,1,1,1,1,1,1,1,1,1,	()	0.0344827586207	0.0332936979786	0.0368608799049	0.965517241379
58467292	58445816	58485083	29	1,1,1,1,1,1,1,1,1,1,1,1,1,1,1,1,1,1,1,1,1,1,1,1,1,1,1,1,1,	()	0.0344827586207	0.0332936979786	0.0368608799049	0.965517241379
58474271	58456545	58491508	29	1,1,1,1,1,1,1,1,1,1,1,1,1,1,1,1,1,1,1,1,1,1,1,1,1,1,1,1,1,	()	0.0344827586207	0.0332936979786	0.0368608799049	0.965517241379
58485083	58467292	58494832	29	1,1,1,1,1,1,1,1,1,1,1,1,1,1,1,1,1,1,1,1,1,1,1,1,1,1,1,1,1,	()	0.0344827586207	0.0332936979786	0.0368608799049	0.965517241379
58491508	58474271	58499218	29	1,1,1,1,1,1,1,1,1,1,1,1,1,1,1,1,1,1,1,1,1,1,1,1,1,1,1,1,1,	()	0.0344827586207	0.0332936979786	0.0368608799049	0.965517241379
58494832	58485083	58505953	26	3,2,	(9,13,25,)(8,15,)	0.0439952437574	0.0332936979786	0.0582639714625	0.756756756757
58499218	58491508	58511272	26	3,2,	(9,13,25,)(8,15,)	0.0439952437574	0.0332936979786	0.0582639714625	0.756756756757
58505953	58494832	58518260	25	5,	(8,9,13,22,25,)	0.0582639714625	0.0285374554102	0.0582639714625	0.489795918367
58511272	58499218	58527228	29	1,1,1,1,1,1,1,1,1,1,1,1,1,1,1,1,1,1,1,1,1,1,1,1,1,1,1,1,1,	()	0.0344827586207	0.0332936979786	0.0368608799049	0.965517241379
58518260	58505953	58541865	29	1,1,1,1,1,1,1,1,1,1,1,1,1,1,1,1,1,1,1,1,1,1,1,1,1,1,1,1,1,	()	0.0344827586207	0.0332936979786	0.0368608799049	0.965517241379
58527228	58511272	58545802	29	1,1,1,1,1,1,1,1,1,1,1,1,1,1,1,1,1,1,1,1,1,1,1,1,1,1,1,1,1,	()	0.0344827586207	0.0332936979786	0.0368608799049	0.965517241379
58541865	58518260	58549359	29	1,1,1,1,1,1,1,1,1,1,1,1,1,1,1,1,1,1,1,1,1,1,1,1,1,1,1,1,1,	()	0.0344827586207	0.0332936979786	0.0368608799049	0.965517241379
58545802	58527228	58555719	28	2,	(8,13,)	0.0368608799049	0.0321046373365	0.0368608799049	0.870967741935
58549359	58541865	58561455	29	1,1,1,1,1,1,1,1,1,1,1,1,1,1,1,1,1,1,1,1,1,1,1,1,1,1,1,1,1,	()	0.0344827586207	0.0332936979786	0.0368608799049	0.965517241379
58555719	58545802	58571823	28	2,	(9,25,)	0.0368608799049	0.0321046373365	0.0368608799049	0.870967741935
58561455	58549359	58579809	27	2,2,	(8,15,)(9,25,)	0.0392390011891	0.0344827586207	0.0487514863258	0.878787878788
58571823	58555719	58585859	29	1,1,1,1,1,1,1,1,1,1,1,1,1,1,1,1,1,1,1,1,1,1,1,1,1,1,1,1,1,	()	0.0344827586207	0.0332936979786	0.0368608799049	0.965517241379
58579809	58561455	58588840	29	1,1,1,1,1,1,1,1,1,1,1,1,1,1,1,1,1,1,1,1,1,1,1,1,1,1,1,1,1,	()	0.0344827586207	0.0332936979786	0.0368608799049	0.965517241379
58585859	58571823	58593328	29	1,1,1,1,1,1,1,1,1,1,1,1,1,1,1,1,1,1,1,1,1,1,1,1,1,1,1,1,1,	()	0.0344827586207	0.0332936979786	0.0368608799049	0.965517241379
58588840	58579809	58595853	29	1,1,1,1,1,1,1,1,1,1,1,1,1,1,1,1,1,1,1,1,1,1,1,1,1,1,1,1,1,	()	0.0344827586207	0.0332936979786	0.0368608799049	0.965517241379
58593328	58585859	58601953	29	1,1,1,1,1,1,1,1,1,1,1,1,1,1,1,1,1,1,1,1,1,1,1,1,1,1,1,1,1,	()	0.0344827586207	0.0332936979786	0.0368608799049	0.965517241379
58595853	58588840	58608517	29	1,1,1,1,1,1,1,1,1,1,1,1,1,1,1,1,1,1,1,1,1,1,1,1,1,1,1,1,1,	()	0.0344827586207	0.0332936979786	0.0368608799049	0.965517241379
58601953	58593328	58613355	29	1,1,1,1,1,1,1,1,1,1,1,1,1,1,1,1,1,1,1,1,1,1,1,1,1,1,1,1,1,	()	0.0344827586207	0.0332936979786	0.0368608799049	0.965517241379
58608517	58595853	58619921	29	1,1,1,1,1,1,1,1,1,1,1,1,1,1,1,1,1,1,1,1,1,1,1,1,1,1,1,1,1,	()	0.0344827586207	0.0332936979786	0.0368608799049	0.965517241379
58613355	58601953	58636435	29	1,1,1,1,1,1,1,1,1,1,1,1,1,1,1,1,1,1,1,1,1,1,1,1,1,1,1,1,1,	()	0.0344827586207	0.0332936979786	0.0368608799049	0.965517241379
58619921	58608517	58638986	29	1,1,1,1,1,1,1,1,1,1,1,1,1,1,1,1,1,1,1,1,1,1,1,1,1,1,1,1,1,	()	0.0344827586207	0.0332936979786	0.0368608799049	0.965517241379
58636435	58613355	58640580	28	2,	(14,21,)	0.0368608799049	0.0321046373365	0.0368608799049	0.870967741935
58638986	58619921	58642205	24	6,	(4,5,14,17,21,28,)	0.0701545778835	0.0273483947681	0.0701545778835	0.389830508475
58640580	58636435	58643820	24	6,	(4,5,14,17,21,28,)	0.0701545778835	0.0273483947681	0.0701545778835	0.389830508475
58642205	58638986	58645738	24	6,	(4,5,14,17,21,28,)	0.0701545778835	0.0273483947681	0.0701545778835	0.389830508475
58643820	58640580	58647709	25	5,	(4,5,14,21,28,)	0.0582639714625	0.0285374554102	0.0582639714625	0.489795918367
58645738	58642205	58649594	25	5,	(4,5,17,21,28,)	0.0582639714625	0.0285374554102	0.0582639714625	0.489795918367
58647709	58643820	58651773	25	5,	(4,5,14,21,28,)	0.0582639714625	0.0285374554102	0.0582639714625	0.489795918367
58649594	58645738	58653587	23	5,2,2,	(4,5,14,21,28,)(3,7,)(25,29,)	0.0630202140309	0.0332936979786	0.0868014268728	0.528301886792
58651773	58647709	58655506	23	5,2,2,	(4,5,14,17,21,)(6,19,)(25,29,)	0.0630202140309	0.0332936979786	0.0868014268728	0.528301886792
58653587	58649594	58659455	24	5,2,	(4,5,14,17,21,)(25,29,)	0.0606420927467	0.0309155766944	0.0844233055886	0.509803921569
58655506	58651773	58661762	28	2,	(4,5,)	0.0368608799049	0.0321046373365	0.0368608799049	0.870967741935
58659455	58653587	58663600	28	2,	(4,5,)	0.0368608799049	0.0321046373365	0.0368608799049	0.870967741935
58661762	58655506	58666257	28	2,	(4,5,)	0.0368608799049	0.0321046373365	0.0368608799049	0.870967741935
58663600	58659455	58668026	29	1,1,1,1,1,1,1,1,1,1,1,1,1,1,1,1,1,1,1,1,1,1,1,1,1,1,1,1,1,	()	0.0344827586207	0.0332936979786	0.0368608799049	0.965517241379
58666257	58661762	58673150	27	3,	(14,17,21,)	0.0416171224732	0.0309155766944	0.0416171224732	0.742857142857
58668026	58663600	58686928	26	3,2,	(14,17,21,)(8,29,)	0.0439952437574	0.0332936979786	0.0582639714625	0.756756756757
58673150	58666257	58693076	27	3,	(15,17,21,)	0.0416171224732	0.0309155766944	0.0416171224732	0.742857142857
58686928	58668026	58705042	26	3,2,	(15,17,21,)(7,8,)	0.0439952437574	0.0332936979786	0.0582639714625	0.756756756757
58693076	58673150	58713084	26	3,2,	(15,17,21,)(7,8,)	0.0439952437574	0.0332936979786	0.0582639714625	0.756756756757
58705042	58686928	58717611	26	3,2,	(15,17,21,)(7,8,)	0.0439952437574	0.0332936979786	0.0582639714625	0.756756756757
58713084	58693076	58719841	28	2,	(14,17,)	0.0368608799049	0.0321046373365	0.0368608799049	0.870967741935
58717611	58705042	58725738	28	2,	(14,17,)	0.0368608799049	0.0321046373365	0.0368608799049	0.870967741935
58719841	58713084	58727433	29	1,1,1,1,1,1,1,1,1,1,1,1,1,1,1,1,1,1,1,1,1,1,1,1,1,1,1,1,1,	()	0.0344827586207	0.0332936979786	0.0368608799049	0.965517241379
58725738	58717611	58729981	29	1,1,1,1,1,1,1,1,1,1,1,1,1,1,1,1,1,1,1,1,1,1,1,1,1,1,1,1,1,	()	0.0344827586207	0.0332936979786	0.0368608799049	0.965517241379
58727433	58719841	58738930	29	1,1,1,1,1,1,1,1,1,1,1,1,1,1,1,1,1,1,1,1,1,1,1,1,1,1,1,1,1,	()	0.0344827586207	0.0332936979786	0.0368608799049	0.965517241379
58729981	58725738	58746370	29	1,1,1,1,1,1,1,1,1,1,1,1,1,1,1,1,1,1,1,1,1,1,1,1,1,1,1,1,1,	()	0.0344827586207	0.0332936979786	0.0368608799049	0.965517241379
58738930	58727433	58753431	29	1,1,1,1,1,1,1,1,1,1,1,1,1,1,1,1,1,1,1,1,1,1,1,1,1,1,1,1,1,	()	0.0344827586207	0.0332936979786	0.0368608799049	0.965517241379
58746370	58729981	58757529	29	1,1,1,1,1,1,1,1,1,1,1,1,1,1,1,1,1,1,1,1,1,1,1,1,1,1,1,1,1,	()	0.0344827586207	0.0332936979786	0.0368608799049	0.965517241379
58753431	58738930	58764259	29	1,1,1,1,1,1,1,1,1,1,1,1,1,1,1,1,1,1,1,1,1,1,1,1,1,1,1,1,1,	()	0.0344827586207	0.0332936979786	0.0368608799049	0.965517241379
58757529	58746370	58772345	29	1,1,1,1,1,1,1,1,1,1,1,1,1,1,1,1,1,1,1,1,1,1,1,1,1,1,1,1,1,	()	0.0344827586207	0.0332936979786	0.0368608799049	0.965517241379
58764259	58753431	58778118	29	1,1,1,1,1,1,1,1,1,1,1,1,1,1,1,1,1,1,1,1,1,1,1,1,1,1,1,1,1,	()	0.0344827586207	0.0332936979786	0.0368608799049	0.965517241379
58772345	58757529	58783075	29	1,1,1,1,1,1,1,1,1,1,1,1,1,1,1,1,1,1,1,1,1,1,1,1,1,1,1,1,1,	()	0.0344827586207	0.0332936979786	0.0368608799049	0.965517241379
58778118	58764259	58788983	29	1,1,1,1,1,1,1,1,1,1,1,1,1,1,1,1,1,1,1,1,1,1,1,1,1,1,1,1,1,	()	0.0344827586207	0.0332936979786	0.0368608799049	0.965517241379
58783075	58772345	58794832	29	1,1,1,1,1,1,1,1,1,1,1,1,1,1,1,1,1,1,1,1,1,1,1,1,1,1,1,1,1,	()	0.0344827586207	0.0332936979786	0.0368608799049	0.965517241379
58788983	58778118	58800074	26	2,2,2,	(6,29,)(16,22,)(14,17,)	0.0416171224732	0.0368608799049	0.05112960761	0.885714285714
58794832	58783075	58806014	26	2,2,2,	(7,8,)(6,29,)(15,17,)	0.0416171224732	0.0368608799049	0.05112960761	0.885714285714
58800074	58788983	58811011	28	2,	(6,29,)	0.0368608799049	0.0321046373365	0.0368608799049	0.870967741935
58806014	58794832	58816038	28	2,	(6,29,)	0.0368608799049	0.0321046373365	0.0368608799049	0.870967741935
58811011	58800074	58823800	28	2,	(6,29,)	0.0368608799049	0.0321046373365	0.0368608799049	0.870967741935
58816038	58806014	58837630	28	2,	(6,29,)	0.0368608799049	0.0321046373365	0.0368608799049	0.870967741935
58823800	58811011	58867328	24	4,2,2,	(6,7,8,29,)(10,20,)(16,22,)	0.0535077288942	0.0344827586207	0.0725326991677	0.644444444444
58837630	58816038	58880440	24	4,2,2,	(6,7,8,29,)(10,20,)(16,22,)	0.0535077288942	0.0344827586207	0.0725326991677	0.644444444444
58867328	58823800	58890728	23	4,3,2,	(6,7,8,29,)(16,22,24,)(10,20,)	0.0582639714625	0.0392390011891	0.0868014268728	0.673469387755
58880440	58837630	58899393	24	3,3,2,	(7,8,29,)(16,22,24,)(10,20,)	0.05112960761	0.0404280618312	0.0725326991677	0.790697674419
58890728	58867328	58912974	25	3,2,2,	(7,8,29,)(13,19,)(16,22,)	0.0463733650416	0.0356718192628	0.0606420927467	0.769230769231
58899393	58880440	58916720	23	3,3,2,2,	(7,8,29,)(14,15,21,)(13,19,)(16,22,)	0.0535077288942	0.0428061831153	0.0749108204518	0.8
58912974	58890728	58923829	23	3,2,2,2,2,	(7,8,29,)(15,21,)(16,22,)(12,27,)(13,19,)	0.05112960761	0.0404280618312	0.0653983353151	0.790697674419
58916720	58899393	58931807	24	4,2,2,	(6,7,8,29,)(16,22,)(15,21,)	0.0535077288942	0.0344827586207	0.0725326991677	0.644444444444
58923829	58912974	58941800	23	3,3,2,2,	(6,7,8,)(15,17,21,)(10,20,)(16,22,)	0.0535077288942	0.0428061831153	0.0749108204518	0.8
58931807	58916720	58951038	24	3,2,2,2,	(6,7,8,)(17,21,)(16,22,)(10,20,)	0.0487514863258	0.038049940547	0.0630202140309	0.780487804878
58941800	58923829	58966312	29	1,1,1,1,1,1,1,1,1,1,1,1,1,1,1,1,1,1,1,1,1,1,1,1,1,1,1,1,1,	()	0.0344827586207	0.0332936979786	0.0368608799049	0.965517241379
58951038	58931807	58973324	29	1,1,1,1,1,1,1,1,1,1,1,1,1,1,1,1,1,1,1,1,1,1,1,1,1,1,1,1,1,	()	0.0344827586207	0.0332936979786	0.0368608799049	0.965517241379
58966312	58941800	58988844	29	1,1,1,1,1,1,1,1,1,1,1,1,1,1,1,1,1,1,1,1,1,1,1,1,1,1,1,1,1,	()	0.0344827586207	0.0332936979786	0.0368608799049	0.965517241379
58973324	58951038	58998260	29	1,1,1,1,1,1,1,1,1,1,1,1,1,1,1,1,1,1,1,1,1,1,1,1,1,1,1,1,1,	()	0.0344827586207	0.0332936979786	0.0368608799049	0.965517241379
58988844	58966312	59000022	29	1,1,1,1,1,1,1,1,1,1,1,1,1,1,1,1,1,1,1,1,1,1,1,1,1,1,1,1,1,	()	0.0344827586207	0.0332936979786	0.0368608799049	0.965517241379
58998260	58973324	59006082	29	1,1,1,1,1,1,1,1,1,1,1,1,1,1,1,1,1,1,1,1,1,1,1,1,1,1,1,1,1,	()	0.0344827586207	0.0332936979786	0.0368608799049	0.965517241379
59000022	58988844	59013373	29	1,1,1,1,1,1,1,1,1,1,1,1,1,1,1,1,1,1,1,1,1,1,1,1,1,1,1,1,1,	()	0.0344827586207	0.0332936979786	0.0368608799049	0.965517241379
59006082	58998260	59020474	25	3,2,2,	(6,8,14,)(15,26,)(16,22,)	0.0463733650416	0.0356718192628	0.0606420927467	0.769230769231
59013373	59000022	59030422	27	2,2,	(8,14,)(15,26,)	0.0392390011891	0.0344827586207	0.0487514863258	0.878787878788
59020474	59006082	59031800	28	2,	(8,14,)	0.0368608799049	0.0321046373365	0.0368608799049	0.870967741935
59030422	59013373	59035918	28	2,	(8,14,)	0.0368608799049	0.0321046373365	0.0368608799049	0.870967741935
59031800	59020474	59043394	25	4,2,	(7,8,14,29,)(13,19,)	0.05112960761	0.0321046373365	0.0701545778835	0.627906976744
59035918	59030422	59047597	21	5,2,2,2,2,	(6,7,8,14,29,)(12,27,)(16,22,)(10,20,)(13,19,)	0.0677764565993	0.038049940547	0.0915576694411	0.561403508772
59043394	59031800	59051438	23	4,3,2,	(6,7,8,29,)(9,13,19,)(10,20,)	0.0582639714625	0.0392390011891	0.0868014268728	0.673469387755
59047597	59035918	59059300	23	4,2,2,2,	(6,7,8,29,)(9,13,)(17,24,)(10,20,)	0.0558858501784	0.0368608799049	0.0749108204518	0.659574468085
59051438	59043394	59066523	25	4,2,	(6,7,8,29,)(10,20,)	0.05112960761	0.0321046373365	0.0701545778835	0.627906976744
59059300	59047597	59070772	26	2,2,2,	(6,8,)(7,29,)(10,20,)	0.0416171224732	0.0368608799049	0.05112960761	0.885714285714
59066523	59051438	59080723	28	2,	(6,8,)	0.0368608799049	0.0321046373365	0.0368608799049	0.870967741935
59070772	59059300	59092590	27	2,2,	(6,8,)(16,22,)	0.0392390011891	0.0344827586207	0.0487514863258	0.878787878788
59080723	59066523	59097513	27	2,2,	(6,8,)(16,22,)	0.0392390011891	0.0344827586207	0.0487514863258	0.878787878788
59092590	59070772	59100405	25	4,2,	(6,7,8,14,)(16,22,)	0.05112960761	0.0321046373365	0.0701545778835	0.627906976744
59097513	59080723	59107673	23	4,3,2,	(6,7,8,29,)(9,11,19,)(16,22,)	0.0582639714625	0.0392390011891	0.0868014268728	0.673469387755
59100405	59092590	59115071	23	4,3,2,	(6,7,8,29,)(9,11,19,)(16,22,)	0.0582639714625	0.0392390011891	0.0868014268728	0.673469387755
59107673	59097513	59118794	27	3,	(6,7,8,)	0.0416171224732	0.0309155766944	0.0416171224732	0.742857142857
59115071	59100405	59122867	29	1,1,1,1,1,1,1,1,1,1,1,1,1,1,1,1,1,1,1,1,1,1,1,1,1,1,1,1,1,	()	0.0344827586207	0.0332936979786	0.0368608799049	0.965517241379
59118794	59107673	59127801	27	2,2,	(7,13,)(21,23,)	0.0392390011891	0.0344827586207	0.0487514863258	0.878787878788
59122867	59115071	59138058	29	1,1,1,1,1,1,1,1,1,1,1,1,1,1,1,1,1,1,1,1,1,1,1,1,1,1,1,1,1,	()	0.0344827586207	0.0332936979786	0.0368608799049	0.965517241379
59127801	59118794	59141884	29	1,1,1,1,1,1,1,1,1,1,1,1,1,1,1,1,1,1,1,1,1,1,1,1,1,1,1,1,1,	()	0.0344827586207	0.0332936979786	0.0368608799049	0.965517241379
59138058	59122867	59147129	28	2,	(13,29,)	0.0368608799049	0.0321046373365	0.0368608799049	0.870967741935
59141884	59127801	59153225	28	2,	(13,29,)	0.0368608799049	0.0321046373365	0.0368608799049	0.870967741935
59147129	59138058	59160825	23	4,2,2,2,	(7,8,13,29,)(12,27,)(15,17,)(11,19,)	0.0558858501784	0.0368608799049	0.0749108204518	0.659574468085
59153225	59141884	59168659	22	5,2,2,2,	(6,7,8,13,29,)(12,27,)(16,22,)(15,17,)	0.0653983353151	0.0356718192628	0.089179548157	0.545454545455
59160825	59147129	59176539	20	5,3,2,2,2,	(6,7,8,13,29,)(15,17,28,)(16,22,)(12,27,)(21,23,)	0.0725326991677	0.0428061831153	0.10820451843	0.590163934426
59168659	59153225	59182464	20	5,3,2,2,2,	(6,7,8,13,29,)(15,17,28,)(16,22,)(21,23,)(12,27,)	0.0725326991677	0.0428061831153	0.10820451843	0.590163934426
59176539	59160825	59187338	20	5,3,2,2,2,	(6,7,8,13,29,)(15,17,28,)(21,23,)(12,27,)(16,22,)	0.0725326991677	0.0428061831153	0.10820451843	0.590163934426
59182464	59168659	59200231	21	6,2,2,2,	(6,7,8,10,13,29,)(16,22,)(15,17,)(21,23,)	0.077288941736	0.0344827586207	0.105826397146	0.446153846154
59187338	59176539	59206724	24	5,2,	(6,7,8,13,29,)(16,22,)	0.0606420927467	0.0309155766944	0.0844233055886	0.509803921569
59200231	59182464	59210848	24	5,2,	(2,6,7,8,13,)(16,22,)	0.0606420927467	0.0309155766944	0.0844233055886	0.509803921569
59206724	59187338	59214167	24	5,2,	(2,6,7,8,13,)(16,22,)	0.0606420927467	0.0309155766944	0.0844233055886	0.509803921569
59210848	59200231	59219985	24	5,2,	(2,6,7,8,13,)(16,22,)	0.0606420927467	0.0309155766944	0.0844233055886	0.509803921569
59214167	59206724	59225695	23	5,2,2,	(6,7,8,10,13,)(15,17,)(20,23,)	0.0630202140309	0.0332936979786	0.0868014268728	0.528301886792
59219985	59210848	59230688	22	5,2,2,2,	(6,7,8,10,29,)(15,17,)(11,19,)(20,23,)	0.0653983353151	0.0356718192628	0.089179548157	0.545454545455
59225695	59214167	59235782	24	5,2,	(6,7,8,10,29,)(15,17,)	0.0606420927467	0.0309155766944	0.0844233055886	0.509803921569
59230688	59219985	59241779	23	5,3,	(6,7,8,10,29,)(15,17,24,)	0.0653983353151	0.0356718192628	0.101070154578	0.545454545455
59235782	59225695	59250848	22	5,3,2,	(6,7,8,10,29,)(15,17,24,)(16,22,)	0.0677764565993	0.038049940547	0.103448275862	0.561403508772
59241779	59230688	59256581	22	5,3,2,	(6,7,8,10,29,)(15,17,24,)(16,22,)	0.0677764565993	0.038049940547	0.103448275862	0.561403508772
59250848	59235782	59258774	25	4,2,	(7,8,10,29,)(15,24,)	0.05112960761	0.0321046373365	0.0701545778835	0.627906976744
59256581	59241779	59262139	25	5,	(2,7,8,10,29,)	0.0582639714625	0.0285374554102	0.0582639714625	0.489795918367
59258774	59250848	59273370	25	5,	(2,8,10,13,29,)	0.0582639714625	0.0285374554102	0.0582639714625	0.489795918367
59262139	59256581	59280454	26	4,	(2,8,10,13,)	0.0487514863258	0.0297265160523	0.0487514863258	0.609756097561
59273370	59258774	59284545	24	4,2,2,	(2,8,10,13,)(6,29,)(20,21,)	0.0535077288942	0.0344827586207	0.0725326991677	0.644444444444
59280454	59262139	59290804	23	4,2,2,2,	(2,8,10,13,)(21,23,)(6,29,)(12,27,)	0.0558858501784	0.0368608799049	0.0749108204518	0.659574468085
59284545	59273370	59297619	22	5,2,2,2,	(2,7,8,10,13,)(12,27,)(6,29,)(21,23,)	0.0653983353151	0.0356718192628	0.089179548157	0.545454545455
59290804	59280454	59306450	26	4,	(2,8,13,29,)	0.0487514863258	0.0297265160523	0.0487514863258	0.609756097561
59297619	59284545	59308472	27	3,	(2,8,29,)	0.0416171224732	0.0309155766944	0.0416171224732	0.742857142857
59306450	59290804	59313767	27	3,	(2,8,29,)	0.0416171224732	0.0309155766944	0.0416171224732	0.742857142857
59308472	59297619	59320524	27	3,	(2,8,29,)	0.0416171224732	0.0309155766944	0.0416171224732	0.742857142857
59313767	59306450	59323796	29	1,1,1,1,1,1,1,1,1,1,1,1,1,1,1,1,1,1,1,1,1,1,1,1,1,1,1,1,1,	()	0.0344827586207	0.0332936979786	0.0368608799049	0.965517241379
59320524	59308472	59326474	28	2,	(8,13,)	0.0368608799049	0.0321046373365	0.0368608799049	0.870967741935
59323796	59313767	59329712	28	2,	(8,13,)	0.0368608799049	0.0321046373365	0.0368608799049	0.870967741935
59326474	59320524	59333265	28	2,	(8,13,)	0.0368608799049	0.0321046373365	0.0368608799049	0.870967741935
59329712	59323796	59337518	29	1,1,1,1,1,1,1,1,1,1,1,1,1,1,1,1,1,1,1,1,1,1,1,1,1,1,1,1,1,	()	0.0344827586207	0.0332936979786	0.0368608799049	0.965517241379
59333265	59326474	59349520	29	1,1,1,1,1,1,1,1,1,1,1,1,1,1,1,1,1,1,1,1,1,1,1,1,1,1,1,1,1,	()	0.0344827586207	0.0332936979786	0.0368608799049	0.965517241379
59337518	59329712	59357692	29	1,1,1,1,1,1,1,1,1,1,1,1,1,1,1,1,1,1,1,1,1,1,1,1,1,1,1,1,1,	()	0.0344827586207	0.0332936979786	0.0368608799049	0.965517241379
59349520	59333265	59361353	29	1,1,1,1,1,1,1,1,1,1,1,1,1,1,1,1,1,1,1,1,1,1,1,1,1,1,1,1,1,	()	0.0344827586207	0.0332936979786	0.0368608799049	0.965517241379
59357692	59337518	59367970	27	3,	(2,13,29,)	0.0416171224732	0.0309155766944	0.0416171224732	0.742857142857
59361353	59349520	59371610	28	2,	(2,29,)	0.0368608799049	0.0321046373365	0.0368608799049	0.870967741935
59367970	59357692	59373585	27	2,2,	(2,7,)(6,8,)	0.0392390011891	0.0344827586207	0.0487514863258	0.878787878788
59371610	59361353	59375912	27	2,2,	(6,8,)(2,7,)	0.0392390011891	0.0344827586207	0.0487514863258	0.878787878788
59373585	59367970	59378147	26	4,	(2,7,8,10,)	0.0487514863258	0.0297265160523	0.0487514863258	0.609756097561
59375912	59371610	59383779	25	5,	(2,7,8,10,13,)	0.0582639714625	0.0285374554102	0.0582639714625	0.489795918367
59378147	59373585	59390261	25	4,2,	(2,7,8,13,)(16,22,)	0.05112960761	0.0321046373365	0.0701545778835	0.627906976744
59383779	59375912	59401316	24	5,2,	(2,7,8,13,29,)(16,22,)	0.0606420927467	0.0309155766944	0.0844233055886	0.509803921569
59390261	59378147	59414618	26	3,2,	(7,13,29,)(16,22,)	0.0439952437574	0.0332936979786	0.0582639714625	0.756756756757
59401316	59383779	59428698	26	2,2,2,	(11,19,)(16,22,)(7,13,)	0.0416171224732	0.0368608799049	0.05112960761	0.885714285714
59414618	59390261	59438534	25	2,2,2,2,	(11,19,)(10,29,)(16,22,)(7,13,)	0.0439952437574	0.0392390011891	0.0535077288942	0.891891891892
59428698	59401316	59446176	25	2,2,2,2,	(7,13,)(11,15,)(10,29,)(20,23,)	0.0439952437574	0.0392390011891	0.0535077288942	0.891891891892
59438534	59414618	59452870	23	4,2,2,2,	(2,6,10,29,)(11,15,)(21,23,)(7,13,)	0.0558858501784	0.0368608799049	0.0749108204518	0.659574468085
59446176	59428698	59456619	22	6,2,2,	(2,6,7,10,13,29,)(21,23,)(11,15,)	0.0749108204518	0.0321046373365	0.103448275862	0.428571428571
59452870	59438534	59459134	22	6,2,2,	(2,6,7,10,13,29,)(11,15,)(21,23,)	0.0749108204518	0.0321046373365	0.103448275862	0.428571428571
59456619	59446176	59463101	21	7,2,2,	(2,6,7,8,10,13,29,)(11,15,)(21,23,)	0.089179548157	0.0309155766944	0.122473246136	0.346666666667
59459134	59452870	59465073	26	3,2,	(2,7,29,)(6,8,)	0.0439952437574	0.0332936979786	0.0582639714625	0.756756756757
59463101	59456619	59468176	28	2,	(2,7,)	0.0368608799049	0.0321046373365	0.0368608799049	0.870967741935
59465073	59459134	59470292	28	2,	(2,8,)	0.0368608799049	0.0321046373365	0.0368608799049	0.870967741935
59468176	59463101	59473650	28	2,	(2,8,)	0.0368608799049	0.0321046373365	0.0368608799049	0.870967741935
59470292	59465073	59479966	28	2,	(2,8,)	0.0368608799049	0.0321046373365	0.0368608799049	0.870967741935
59473650	59468176	59485662	27	2,2,	(2,8,)(6,29,)	0.0392390011891	0.0344827586207	0.0487514863258	0.878787878788
59479966	59470292	59496685	24	4,2,2,	(2,8,10,13,)(6,29,)(17,19,)	0.0535077288942	0.0344827586207	0.0725326991677	0.644444444444
59485662	59473650	59506232	27	3,	(8,10,13,)	0.0416171224732	0.0309155766944	0.0416171224732	0.742857142857
59496685	59479966	59518934	28	2,	(10,29,)	0.0368608799049	0.0321046373365	0.0368608799049	0.870967741935
59506232	59485662	59529663	28	2,	(10,29,)	0.0368608799049	0.0321046373365	0.0368608799049	0.870967741935
59518934	59496685	59544259	27	2,2,	(10,29,)(5,26,)	0.0392390011891	0.0344827586207	0.0487514863258	0.878787878788
59529663	59506232	59570155	26	3,2,	(2,6,10,)(5,26,)	0.0439952437574	0.0332936979786	0.0582639714625	0.756756756757
59544259	59518934	59578200	23	5,2,2,	(2,6,8,10,13,)(5,26,)(1,3,)	0.0630202140309	0.0332936979786	0.0868014268728	0.528301886792
59570155	59529663	59585870	27	2,2,	(2,8,)(11,15,)	0.0392390011891	0.0344827586207	0.0487514863258	0.878787878788
59578200	59544259	59601962	27	2,2,	(11,15,)(2,8,)	0.0392390011891	0.0344827586207	0.0487514863258	0.878787878788
59585870	59570155	59609605	27	2,2,	(7,29,)(2,8,)	0.0392390011891	0.0344827586207	0.0487514863258	0.878787878788
59601962	59578200	59615553	28	2,	(2,8,)	0.0368608799049	0.0321046373365	0.0368608799049	0.870967741935
59609605	59585870	59621026	23	5,2,2,	(2,8,13,24,29,)(17,21,)(16,28,)	0.0630202140309	0.0332936979786	0.0868014268728	0.528301886792
59615553	59601962	59626437	19	10,2,	(2,4,8,13,16,19,22,24,28,29,)(17,23,)	0.143876337693	0.0249702734839	0.191438763377	0.173553719008
59621026	59609605	59636115	17	9,4,2,	(2,13,16,19,22,24,26,28,29,)(17,20,23,27,)(11,15,)	0.136741973841	0.0404280618312	0.222354340071	0.295652173913
59626437	59615553	59639741	18	7,4,3,	(2,6,7,13,24,28,29,)(16,19,22,26,)(17,20,27,)	0.105826397146	0.0475624256837	0.172413793103	0.449438202247
59636115	59621026	59642719	19	7,4,2,	(2,6,7,13,24,28,29,)(16,19,22,26,)(20,23,)	0.101070154578	0.0428061831153	0.167657550535	0.423529411765
59639741	59626437	59646857	25	4,2,	(2,6,7,29,)(19,24,)	0.05112960761	0.0321046373365	0.0701545778835	0.627906976744
59642719	59636115	59658671	27	3,	(6,7,29,)	0.0416171224732	0.0309155766944	0.0416171224732	0.742857142857
59646857	59639741	59665326	27	2,2,	(7,29,)(4,8,)	0.0392390011891	0.0344827586207	0.0487514863258	0.878787878788
59658671	59642719	59671945	28	2,	(4,8,)	0.0368608799049	0.0321046373365	0.0368608799049	0.870967741935
59665326	59646857	59676883	28	2,	(4,8,)	0.0368608799049	0.0321046373365	0.0368608799049	0.870967741935
59671945	59658671	59683716	29	1,1,1,1,1,1,1,1,1,1,1,1,1,1,1,1,1,1,1,1,1,1,1,1,1,1,1,1,1,	()	0.0344827586207	0.0332936979786	0.0368608799049	0.965517241379
59676883	59665326	59694837	29	1,1,1,1,1,1,1,1,1,1,1,1,1,1,1,1,1,1,1,1,1,1,1,1,1,1,1,1,1,	()	0.0344827586207	0.0332936979786	0.0368608799049	0.965517241379
59683716	59671945	59696621	29	1,1,1,1,1,1,1,1,1,1,1,1,1,1,1,1,1,1,1,1,1,1,1,1,1,1,1,1,1,	()	0.0344827586207	0.0332936979786	0.0368608799049	0.965517241379
59694837	59676883	59698767	29	1,1,1,1,1,1,1,1,1,1,1,1,1,1,1,1,1,1,1,1,1,1,1,1,1,1,1,1,1,	()	0.0344827586207	0.0332936979786	0.0368608799049	0.965517241379
59696621	59683716	59699869	29	1,1,1,1,1,1,1,1,1,1,1,1,1,1,1,1,1,1,1,1,1,1,1,1,1,1,1,1,1,	()	0.0344827586207	0.0332936979786	0.0368608799049	0.965517241379
59698767	59694837	59702163	29	1,1,1,1,1,1,1,1,1,1,1,1,1,1,1,1,1,1,1,1,1,1,1,1,1,1,1,1,1,	()	0.0344827586207	0.0332936979786	0.0368608799049	0.965517241379
59699869	59696621	59709478	28	2,	(8,29,)	0.0368608799049	0.0321046373365	0.0368608799049	0.870967741935
59702163	59698767	59716111	27	2,2,	(8,29,)(4,24,)	0.0392390011891	0.0344827586207	0.0487514863258	0.878787878788
59709478	59699869	59721996	28	2,	(13,24,)	0.0368608799049	0.0321046373365	0.0368608799049	0.870967741935
59716111	59702163	59727431	24	5,2,	(6,8,13,17,28,)(20,23,)	0.0606420927467	0.0309155766944	0.0844233055886	0.509803921569
59721996	59709478	59733203	25	5,	(6,8,13,17,28,)	0.0582639714625	0.0285374554102	0.0582639714625	0.489795918367
59727431	59716111	59738596	27	3,	(6,8,17,)	0.0416171224732	0.0309155766944	0.0416171224732	0.742857142857
59733203	59721996	59745064	27	2,2,	(6,17,)(8,29,)	0.0392390011891	0.0344827586207	0.0487514863258	0.878787878788
59738596	59727431	59755282	29	1,1,1,1,1,1,1,1,1,1,1,1,1,1,1,1,1,1,1,1,1,1,1,1,1,1,1,1,1,	()	0.0344827586207	0.0332936979786	0.0368608799049	0.965517241379
59745064	59733203	59766643	29	1,1,1,1,1,1,1,1,1,1,1,1,1,1,1,1,1,1,1,1,1,1,1,1,1,1,1,1,1,	()	0.0344827586207	0.0332936979786	0.0368608799049	0.965517241379
59755282	59738596	59773243	29	1,1,1,1,1,1,1,1,1,1,1,1,1,1,1,1,1,1,1,1,1,1,1,1,1,1,1,1,1,	()	0.0344827586207	0.0332936979786	0.0368608799049	0.965517241379
59766643	59745064	59779586	26	3,2,	(8,12,17,)(1,9,)	0.0439952437574	0.0332936979786	0.0582639714625	0.756756756757
59773243	59755282	59786043	24	4,2,2,	(6,8,12,17,)(9,24,)(10,22,)	0.0535077288942	0.0344827586207	0.0725326991677	0.644444444444
59779586	59766643	59794128	29	1,1,1,1,1,1,1,1,1,1,1,1,1,1,1,1,1,1,1,1,1,1,1,1,1,1,1,1,1,	()	0.0344827586207	0.0332936979786	0.0368608799049	0.965517241379
59786043	59773243	59799462	29	1,1,1,1,1,1,1,1,1,1,1,1,1,1,1,1,1,1,1,1,1,1,1,1,1,1,1,1,1,	()	0.0344827586207	0.0332936979786	0.0368608799049	0.965517241379
59794128	59779586	59806543	27	3,	(13,16,21,)	0.0416171224732	0.0309155766944	0.0416171224732	0.742857142857
59799462	59786043	59814340	29	1,1,1,1,1,1,1,1,1,1,1,1,1,1,1,1,1,1,1,1,1,1,1,1,1,1,1,1,1,	()	0.0344827586207	0.0332936979786	0.0368608799049	0.965517241379
59806543	59794128	59821457	29	1,1,1,1,1,1,1,1,1,1,1,1,1,1,1,1,1,1,1,1,1,1,1,1,1,1,1,1,1,	()	0.0344827586207	0.0332936979786	0.0368608799049	0.965517241379
59814340	59799462	59833762	29	1,1,1,1,1,1,1,1,1,1,1,1,1,1,1,1,1,1,1,1,1,1,1,1,1,1,1,1,1,	()	0.0344827586207	0.0332936979786	0.0368608799049	0.965517241379
59821457	59806543	59839151	28	2,	(6,29,)	0.0368608799049	0.0321046373365	0.0368608799049	0.870967741935
59833762	59814340	59843456	29	1,1,1,1,1,1,1,1,1,1,1,1,1,1,1,1,1,1,1,1,1,1,1,1,1,1,1,1,1,	()	0.0344827586207	0.0332936979786	0.0368608799049	0.965517241379
59839151	59821457	59845317	29	1,1,1,1,1,1,1,1,1,1,1,1,1,1,1,1,1,1,1,1,1,1,1,1,1,1,1,1,1,	()	0.0344827586207	0.0332936979786	0.0368608799049	0.965517241379
59843456	59833762	59850549	29	1,1,1,1,1,1,1,1,1,1,1,1,1,1,1,1,1,1,1,1,1,1,1,1,1,1,1,1,1,	()	0.0344827586207	0.0332936979786	0.0368608799049	0.965517241379
59845317	59839151	59856880	29	1,1,1,1,1,1,1,1,1,1,1,1,1,1,1,1,1,1,1,1,1,1,1,1,1,1,1,1,1,	()	0.0344827586207	0.0332936979786	0.0368608799049	0.965517241379
59850549	59843456	59862462	27	2,2,	(12,29,)(8,28,)	0.0392390011891	0.0344827586207	0.0487514863258	0.878787878788
59856880	59845317	59871716	25	4,2,	(6,12,17,29,)(8,28,)	0.05112960761	0.0321046373365	0.0701545778835	0.627906976744
59862462	59850549	59882470	25	5,	(4,6,17,28,29,)	0.0582639714625	0.0285374554102	0.0582639714625	0.489795918367
59871716	59856880	59893424	26	4,	(4,6,28,29,)	0.0487514863258	0.0297265160523	0.0487514863258	0.609756097561
59882470	59862462	59895891	26	4,	(4,6,28,29,)	0.0487514863258	0.0297265160523	0.0487514863258	0.609756097561
59893424	59871716	59898942	26	3,2,	(4,6,29,)(12,26,)	0.0439952437574	0.0332936979786	0.0582639714625	0.756756756757
59895891	59882470	59905542	27	3,	(4,12,26,)	0.0416171224732	0.0309155766944	0.0416171224732	0.742857142857
59898942	59893424	59916802	28	2,	(4,12,)	0.0368608799049	0.0321046373365	0.0368608799049	0.870967741935
59905542	59895891	59931616	28	2,	(4,12,)	0.0368608799049	0.0321046373365	0.0368608799049	0.870967741935
59916802	59898942	59938804	26	3,2,	(13,16,26,)(4,12,)	0.0439952437574	0.0332936979786	0.0582639714625	0.756756756757
59931616	59905542	59948161	21	6,4,	(4,6,8,12,17,28,)(13,16,21,26,)	0.0844233055886	0.0416171224732	0.141498216409	0.492957746479
59938804	59916802	59954022	23	7,	(4,6,12,16,26,28,29,)	0.0844233055886	0.026159334126	0.0844233055886	0.30985915493
59948161	59931616	59960673	24	6,	(4,6,12,16,26,29,)	0.0701545778835	0.0273483947681	0.0701545778835	0.389830508475
59954022	59938804	59965949	25	4,2,	(4,6,12,29,)(16,26,)	0.05112960761	0.0321046373365	0.0701545778835	0.627906976744
59960673	59948161	59973819	29	1,1,1,1,1,1,1,1,1,1,1,1,1,1,1,1,1,1,1,1,1,1,1,1,1,1,1,1,1,	()	0.0344827586207	0.0332936979786	0.0368608799049	0.965517241379
59965949	59954022	59978678	29	1,1,1,1,1,1,1,1,1,1,1,1,1,1,1,1,1,1,1,1,1,1,1,1,1,1,1,1,1,	()	0.0344827586207	0.0332936979786	0.0368608799049	0.965517241379
59973819	59960673	59990667	27	2,2,	(8,17,)(13,21,)	0.0392390011891	0.0344827586207	0.0487514863258	0.878787878788
59978678	59965949	60002013	28	2,	(13,21,)	0.0368608799049	0.0321046373365	0.0368608799049	0.870967741935
59990667	59973819	60015945	28	2,	(6,12,)	0.0368608799049	0.0321046373365	0.0368608799049	0.870967741935
60002013	59978678	60023808	26	2,2,2,	(20,24,)(21,26,)(12,16,)	0.0416171224732	0.0368608799049	0.05112960761	0.885714285714
60015945	59990667	60029477	25	3,2,2,	(12,16,28,)(21,26,)(20,24,)	0.0463733650416	0.0356718192628	0.0606420927467	0.769230769231
60023808	60002013	60036642	26	4,	(8,16,17,28,)	0.0487514863258	0.0297265160523	0.0487514863258	0.609756097561
60029477	60015945	60041187	25	5,	(8,13,16,17,28,)	0.0582639714625	0.0285374554102	0.0582639714625	0.489795918367
60036642	60023808	60046391	25	5,	(8,13,16,17,28,)	0.0582639714625	0.0285374554102	0.0582639714625	0.489795918367
60041187	60029477	60054470	27	2,2,	(16,28,)(13,17,)	0.0392390011891	0.0344827586207	0.0487514863258	0.878787878788
60046391	60036642	60062109	25	2,2,2,2,	(20,25,)(13,17,)(6,8,)(16,28,)	0.0439952437574	0.0392390011891	0.0535077288942	0.891891891892
60054470	60041187	60069621	25	2,2,2,2,	(21,26,)(13,17,)(6,8,)(16,28,)	0.0439952437574	0.0392390011891	0.0535077288942	0.891891891892
60062109	60046391	60078354	25	2,2,2,2,	(6,8,)(15,22,)(16,28,)(13,17,)	0.0439952437574	0.0392390011891	0.0535077288942	0.891891891892
60069621	60054470	60084240	23	6,2,	(6,8,13,16,17,28,)(20,24,)	0.0725326991677	0.0297265160523	0.101070154578	0.409836065574
60078354	60062109	60087990	25	4,2,	(6,16,17,28,)(20,24,)	0.05112960761	0.0321046373365	0.0701545778835	0.627906976744
60084240	60069621	60093448	25	4,2,	(6,16,17,21,)(20,24,)	0.05112960761	0.0321046373365	0.0701545778835	0.627906976744
60087990	60078354	60105454	26	3,2,	(16,17,21,)(9,12,)	0.0439952437574	0.0332936979786	0.0582639714625	0.756756756757
60093448	60084240	60112211	26	3,2,	(16,17,21,)(9,12,)	0.0439952437574	0.0332936979786	0.0582639714625	0.756756756757
60105454	60087990	60119096	28	2,	(16,27,)	0.0368608799049	0.0321046373365	0.0368608799049	0.870967741935
60112211	60093448	60127706	29	1,1,1,1,1,1,1,1,1,1,1,1,1,1,1,1,1,1,1,1,1,1,1,1,1,1,1,1,1,	()	0.0344827586207	0.0332936979786	0.0368608799049	0.965517241379
60119096	60105454	60135350	29	1,1,1,1,1,1,1,1,1,1,1,1,1,1,1,1,1,1,1,1,1,1,1,1,1,1,1,1,1,	()	0.0344827586207	0.0332936979786	0.0368608799049	0.965517241379
60127706	60112211	60141501	28	2,	(7,9,)	0.0368608799049	0.0321046373365	0.0368608799049	0.870967741935
60135350	60119096	60148553	27	2,2,	(13,27,)(15,22,)	0.0392390011891	0.0344827586207	0.0487514863258	0.878787878788
60141501	60127706	60154801	25	2,2,2,2,	(9,18,)(13,23,)(21,28,)(11,26,)	0.0439952437574	0.0392390011891	0.0535077288942	0.891891891892
60148553	60135350	60159707	24	3,3,2,	(18,21,28,)(3,11,26,)(9,13,)	0.05112960761	0.0404280618312	0.0725326991677	0.790697674419
60154801	60141501	60165574	28	2,	(18,26,)	0.0368608799049	0.0321046373365	0.0368608799049	0.870967741935
60159707	60148553	60171913	29	1,1,1,1,1,1,1,1,1,1,1,1,1,1,1,1,1,1,1,1,1,1,1,1,1,1,1,1,1,	()	0.0344827586207	0.0332936979786	0.0368608799049	0.965517241379
60165574	60154801	60189223	28	2,	(10,27,)	0.0368608799049	0.0321046373365	0.0368608799049	0.870967741935
60171913	60159707	60199279	28	2,	(10,27,)	0.0368608799049	0.0321046373365	0.0368608799049	0.870967741935
60189223	60165574	60207001	29	1,1,1,1,1,1,1,1,1,1,1,1,1,1,1,1,1,1,1,1,1,1,1,1,1,1,1,1,1,	()	0.0344827586207	0.0332936979786	0.0368608799049	0.965517241379
60199279	60171913	60215657	29	1,1,1,1,1,1,1,1,1,1,1,1,1,1,1,1,1,1,1,1,1,1,1,1,1,1,1,1,1,	()	0.0344827586207	0.0332936979786	0.0368608799049	0.965517241379
60207001	60189223	60227400	29	1,1,1,1,1,1,1,1,1,1,1,1,1,1,1,1,1,1,1,1,1,1,1,1,1,1,1,1,1,	()	0.0344827586207	0.0332936979786	0.0368608799049	0.965517241379
60215657	60199279	60235353	29	1,1,1,1,1,1,1,1,1,1,1,1,1,1,1,1,1,1,1,1,1,1,1,1,1,1,1,1,1,	()	0.0344827586207	0.0332936979786	0.0368608799049	0.965517241379
60227400	60207001	60244088	28	2,	(7,8,)	0.0368608799049	0.0321046373365	0.0368608799049	0.870967741935
60235353	60215657	60253480	28	2,	(7,8,)	0.0368608799049	0.0321046373365	0.0368608799049	0.870967741935
60244088	60227400	60256794	25	4,2,	(4,9,21,24,)(20,22,)	0.05112960761	0.0321046373365	0.0701545778835	0.627906976744
60253480	60235353	60265864	29	1,1,1,1,1,1,1,1,1,1,1,1,1,1,1,1,1,1,1,1,1,1,1,1,1,1,1,1,1,	()	0.0344827586207	0.0332936979786	0.0368608799049	0.965517241379
60256794	60244088	60282847	29	1,1,1,1,1,1,1,1,1,1,1,1,1,1,1,1,1,1,1,1,1,1,1,1,1,1,1,1,1,	()	0.0344827586207	0.0332936979786	0.0368608799049	0.965517241379
60265864	60253480	60297079	29	1,1,1,1,1,1,1,1,1,1,1,1,1,1,1,1,1,1,1,1,1,1,1,1,1,1,1,1,1,	()	0.0344827586207	0.0332936979786	0.0368608799049	0.965517241379
60282847	60256794	60315826	29	1,1,1,1,1,1,1,1,1,1,1,1,1,1,1,1,1,1,1,1,1,1,1,1,1,1,1,1,1,	()	0.0344827586207	0.0332936979786	0.0368608799049	0.965517241379
60297079	60265864	60325795	29	1,1,1,1,1,1,1,1,1,1,1,1,1,1,1,1,1,1,1,1,1,1,1,1,1,1,1,1,1,	()	0.0344827586207	0.0332936979786	0.0368608799049	0.965517241379
60315826	60282847	60336180	28	2,	(9,10,)	0.0368608799049	0.0321046373365	0.0368608799049	0.870967741935
60325795	60297079	60342635	29	1,1,1,1,1,1,1,1,1,1,1,1,1,1,1,1,1,1,1,1,1,1,1,1,1,1,1,1,1,	()	0.0344827586207	0.0332936979786	0.0368608799049	0.965517241379
60336180	60315826	60348065	29	1,1,1,1,1,1,1,1,1,1,1,1,1,1,1,1,1,1,1,1,1,1,1,1,1,1,1,1,1,	()	0.0344827586207	0.0332936979786	0.0368608799049	0.965517241379
60342635	60325795	60353626	29	1,1,1,1,1,1,1,1,1,1,1,1,1,1,1,1,1,1,1,1,1,1,1,1,1,1,1,1,1,	()	0.0344827586207	0.0332936979786	0.0368608799049	0.965517241379
60348065	60336180	60361101	29	1,1,1,1,1,1,1,1,1,1,1,1,1,1,1,1,1,1,1,1,1,1,1,1,1,1,1,1,1,	()	0.0344827586207	0.0332936979786	0.0368608799049	0.965517241379
60353626	60342635	60366754	29	1,1,1,1,1,1,1,1,1,1,1,1,1,1,1,1,1,1,1,1,1,1,1,1,1,1,1,1,1,	()	0.0344827586207	0.0332936979786	0.0368608799049	0.965517241379
60361101	60348065	60376393	28	2,	(4,10,)	0.0368608799049	0.0321046373365	0.0368608799049	0.870967741935
60366754	60353626	60386513	27	2,2,	(4,10,)(14,23,)	0.0392390011891	0.0344827586207	0.0487514863258	0.878787878788
60376393	60361101	60396419	29	1,1,1,1,1,1,1,1,1,1,1,1,1,1,1,1,1,1,1,1,1,1,1,1,1,1,1,1,1,	()	0.0344827586207	0.0332936979786	0.0368608799049	0.965517241379
60386513	60366754	60399542	29	1,1,1,1,1,1,1,1,1,1,1,1,1,1,1,1,1,1,1,1,1,1,1,1,1,1,1,1,1,	()	0.0344827586207	0.0332936979786	0.0368608799049	0.965517241379
60396419	60376393	60403781	29	1,1,1,1,1,1,1,1,1,1,1,1,1,1,1,1,1,1,1,1,1,1,1,1,1,1,1,1,1,	()	0.0344827586207	0.0332936979786	0.0368608799049	0.965517241379
60399542	60386513	60411844	29	1,1,1,1,1,1,1,1,1,1,1,1,1,1,1,1,1,1,1,1,1,1,1,1,1,1,1,1,1,	()	0.0344827586207	0.0332936979786	0.0368608799049	0.965517241379
60403781	60396419	60417295	28	2,	(23,26,)	0.0368608799049	0.0321046373365	0.0368608799049	0.870967741935
60411844	60399542	60422949	23	6,2,	(4,9,10,22,23,26,)(11,16,)	0.0725326991677	0.0297265160523	0.101070154578	0.409836065574
60417295	60403781	60427595	26	4,	(9,10,22,23,)	0.0487514863258	0.0297265160523	0.0487514863258	0.609756097561
60422949	60411844	60434827	28	2,	(10,22,)	0.0368608799049	0.0321046373365	0.0368608799049	0.870967741935
60427595	60417295	60438298	28	2,	(10,22,)	0.0368608799049	0.0321046373365	0.0368608799049	0.870967741935
60434827	60422949	60446018	29	1,1,1,1,1,1,1,1,1,1,1,1,1,1,1,1,1,1,1,1,1,1,1,1,1,1,1,1,1,	()	0.0344827586207	0.0332936979786	0.0368608799049	0.965517241379
60438298	60427595	60453298	29	1,1,1,1,1,1,1,1,1,1,1,1,1,1,1,1,1,1,1,1,1,1,1,1,1,1,1,1,1,	()	0.0344827586207	0.0332936979786	0.0368608799049	0.965517241379
60446018	60434827	60460429	29	1,1,1,1,1,1,1,1,1,1,1,1,1,1,1,1,1,1,1,1,1,1,1,1,1,1,1,1,1,	()	0.0344827586207	0.0332936979786	0.0368608799049	0.965517241379
60453298	60438298	60466980	28	2,	(7,10,)	0.0368608799049	0.0321046373365	0.0368608799049	0.870967741935
60460429	60446018	60478425	26	3,2,	(11,13,16,)(7,10,)	0.0439952437574	0.0332936979786	0.0582639714625	0.756756756757
60466980	60453298	60483156	26	3,2,	(13,16,25,)(7,10,)	0.0439952437574	0.0332936979786	0.0582639714625	0.756756756757
60478425	60460429	60494151	29	1,1,1,1,1,1,1,1,1,1,1,1,1,1,1,1,1,1,1,1,1,1,1,1,1,1,1,1,1,	()	0.0344827586207	0.0332936979786	0.0368608799049	0.965517241379
60483156	60466980	60501873	29	1,1,1,1,1,1,1,1,1,1,1,1,1,1,1,1,1,1,1,1,1,1,1,1,1,1,1,1,1,	()	0.0344827586207	0.0332936979786	0.0368608799049	0.965517241379
60494151	60478425	60512134	29	1,1,1,1,1,1,1,1,1,1,1,1,1,1,1,1,1,1,1,1,1,1,1,1,1,1,1,1,1,	()	0.0344827586207	0.0332936979786	0.0368608799049	0.965517241379
60501873	60483156	60524809	29	1,1,1,1,1,1,1,1,1,1,1,1,1,1,1,1,1,1,1,1,1,1,1,1,1,1,1,1,1,	()	0.0344827586207	0.0332936979786	0.0368608799049	0.965517241379
60512134	60494151	60526618	29	1,1,1,1,1,1,1,1,1,1,1,1,1,1,1,1,1,1,1,1,1,1,1,1,1,1,1,1,1,	()	0.0344827586207	0.0332936979786	0.0368608799049	0.965517241379
60524809	60501873	60529860	29	1,1,1,1,1,1,1,1,1,1,1,1,1,1,1,1,1,1,1,1,1,1,1,1,1,1,1,1,1,	()	0.0344827586207	0.0332936979786	0.0368608799049	0.965517241379
60526618	60512134	60535251	28	2,	(10,26,)	0.0368608799049	0.0321046373365	0.0368608799049	0.870967741935
60529860	60524809	60543758	27	2,2,	(11,16,)(10,26,)	0.0392390011891	0.0344827586207	0.0487514863258	0.878787878788
60535251	60526618	60548492	28	2,	(10,26,)	0.0368608799049	0.0321046373365	0.0368608799049	0.870967741935
60543758	60529860	60555874	28	2,	(21,23,)	0.0368608799049	0.0321046373365	0.0368608799049	0.870967741935
60548492	60535251	60564319	28	2,	(20,22,)	0.0368608799049	0.0321046373365	0.0368608799049	0.870967741935
60555874	60543758	60570250	29	1,1,1,1,1,1,1,1,1,1,1,1,1,1,1,1,1,1,1,1,1,1,1,1,1,1,1,1,1,	()	0.0344827586207	0.0332936979786	0.0368608799049	0.965517241379
60564319	60548492	60575612	29	1,1,1,1,1,1,1,1,1,1,1,1,1,1,1,1,1,1,1,1,1,1,1,1,1,1,1,1,1,	()	0.0344827586207	0.0332936979786	0.0368608799049	0.965517241379
60570250	60555874	60579159	28	2,	(10,26,)	0.0368608799049	0.0321046373365	0.0368608799049	0.870967741935
60575612	60564319	60585641	28	2,	(14,21,)	0.0368608799049	0.0321046373365	0.0368608799049	0.870967741935
60579159	60570250	60591357	29	1,1,1,1,1,1,1,1,1,1,1,1,1,1,1,1,1,1,1,1,1,1,1,1,1,1,1,1,1,	()	0.0344827586207	0.0332936979786	0.0368608799049	0.965517241379
60585641	60575612	60596085	29	1,1,1,1,1,1,1,1,1,1,1,1,1,1,1,1,1,1,1,1,1,1,1,1,1,1,1,1,1,	()	0.0344827586207	0.0332936979786	0.0368608799049	0.965517241379
60591357	60579159	60605613	29	1,1,1,1,1,1,1,1,1,1,1,1,1,1,1,1,1,1,1,1,1,1,1,1,1,1,1,1,1,	()	0.0344827586207	0.0332936979786	0.0368608799049	0.965517241379
60596085	60585641	60610440	29	1,1,1,1,1,1,1,1,1,1,1,1,1,1,1,1,1,1,1,1,1,1,1,1,1,1,1,1,1,	()	0.0344827586207	0.0332936979786	0.0368608799049	0.965517241379
60605613	60591357	60614575	28	2,	(21,23,)	0.0368608799049	0.0321046373365	0.0368608799049	0.870967741935
60610440	60596085	60620874	28	2,	(21,23,)	0.0368608799049	0.0321046373365	0.0368608799049	0.870967741935
60614575	60605613	60630945	25	3,2,2,	(2,14,16,)(21,23,)(10,26,)	0.0463733650416	0.0356718192628	0.0606420927467	0.769230769231
60620874	60610440	60642257	28	2,	(2,14,)	0.0368608799049	0.0321046373365	0.0368608799049	0.870967741935
60630945	60614575	60647950	29	1,1,1,1,1,1,1,1,1,1,1,1,1,1,1,1,1,1,1,1,1,1,1,1,1,1,1,1,1,	()	0.0344827586207	0.0332936979786	0.0368608799049	0.965517241379
60642257	60620874	60652588	29	1,1,1,1,1,1,1,1,1,1,1,1,1,1,1,1,1,1,1,1,1,1,1,1,1,1,1,1,1,	()	0.0344827586207	0.0332936979786	0.0368608799049	0.965517241379
60647950	60630945	60655645	29	1,1,1,1,1,1,1,1,1,1,1,1,1,1,1,1,1,1,1,1,1,1,1,1,1,1,1,1,1,	()	0.0344827586207	0.0332936979786	0.0368608799049	0.965517241379
60652588	60642257	60659157	26	3,2,	(19,21,23,)(14,16,)	0.0439952437574	0.0332936979786	0.0582639714625	0.756756756757
60655645	60647950	60664622	27	3,	(14,16,26,)	0.0416171224732	0.0309155766944	0.0416171224732	0.742857142857
60659157	60652588	60672686	27	2,2,	(10,26,)(14,16,)	0.0392390011891	0.0344827586207	0.0487514863258	0.878787878788
60664622	60655645	60678626	28	2,	(14,16,)	0.0368608799049	0.0321046373365	0.0368608799049	0.870967741935
60672686	60659157	60685045	29	1,1,1,1,1,1,1,1,1,1,1,1,1,1,1,1,1,1,1,1,1,1,1,1,1,1,1,1,1,	()	0.0344827586207	0.0332936979786	0.0368608799049	0.965517241379
60678626	60664622	60687664	29	1,1,1,1,1,1,1,1,1,1,1,1,1,1,1,1,1,1,1,1,1,1,1,1,1,1,1,1,1,	()	0.0344827586207	0.0332936979786	0.0368608799049	0.965517241379
60685045	60672686	60689103	28	2,	(16,23,)	0.0368608799049	0.0321046373365	0.0368608799049	0.870967741935
60687664	60678626	60690115	27	2,2,	(16,23,)(11,14,)	0.0392390011891	0.0344827586207	0.0487514863258	0.878787878788
60689103	60685045	60691004	29	1,1,1,1,1,1,1,1,1,1,1,1,1,1,1,1,1,1,1,1,1,1,1,1,1,1,1,1,1,	()	0.0344827586207	0.0332936979786	0.0368608799049	0.965517241379
60690115	60687664	60691674	29	1,1,1,1,1,1,1,1,1,1,1,1,1,1,1,1,1,1,1,1,1,1,1,1,1,1,1,1,1,	()	0.0344827586207	0.0332936979786	0.0368608799049	0.965517241379
60691004	60689103	60692170	29	1,1,1,1,1,1,1,1,1,1,1,1,1,1,1,1,1,1,1,1,1,1,1,1,1,1,1,1,1,	()	0.0344827586207	0.0332936979786	0.0368608799049	0.965517241379
60691674	60690115	60692796	29	1,1,1,1,1,1,1,1,1,1,1,1,1,1,1,1,1,1,1,1,1,1,1,1,1,1,1,1,1,	()	0.0344827586207	0.0332936979786	0.0368608799049	0.965517241379
60692170	60691004	60693435	29	1,1,1,1,1,1,1,1,1,1,1,1,1,1,1,1,1,1,1,1,1,1,1,1,1,1,1,1,1,	()	0.0344827586207	0.0332936979786	0.0368608799049	0.965517241379
60692796	60691674	60694245	29	1,1,1,1,1,1,1,1,1,1,1,1,1,1,1,1,1,1,1,1,1,1,1,1,1,1,1,1,1,	()	0.0344827586207	0.0332936979786	0.0368608799049	0.965517241379
60693435	60692170	60695097	29	1,1,1,1,1,1,1,1,1,1,1,1,1,1,1,1,1,1,1,1,1,1,1,1,1,1,1,1,1,	()	0.0344827586207	0.0332936979786	0.0368608799049	0.965517241379
60694245	60692796	60695730	29	1,1,1,1,1,1,1,1,1,1,1,1,1,1,1,1,1,1,1,1,1,1,1,1,1,1,1,1,1,	()	0.0344827586207	0.0332936979786	0.0368608799049	0.965517241379
60695097	60693435	60701766	29	1,1,1,1,1,1,1,1,1,1,1,1,1,1,1,1,1,1,1,1,1,1,1,1,1,1,1,1,1,	()	0.0344827586207	0.0332936979786	0.0368608799049	0.965517241379
60695730	60694245	60746346	29	1,1,1,1,1,1,1,1,1,1,1,1,1,1,1,1,1,1,1,1,1,1,1,1,1,1,1,1,1,	()	0.0344827586207	0.0332936979786	0.0368608799049	0.965517241379
60701766	60695097	60770633	29	1,1,1,1,1,1,1,1,1,1,1,1,1,1,1,1,1,1,1,1,1,1,1,1,1,1,1,1,1,	()	0.0344827586207	0.0332936979786	0.0368608799049	0.965517241379
60746346	60695730	60809452	29	1,1,1,1,1,1,1,1,1,1,1,1,1,1,1,1,1,1,1,1,1,1,1,1,1,1,1,1,1,	()	0.0344827586207	0.0332936979786	0.0368608799049	0.965517241379
60770633	60701766	60828431	29	1,1,1,1,1,1,1,1,1,1,1,1,1,1,1,1,1,1,1,1,1,1,1,1,1,1,1,1,1,	()	0.0344827586207	0.0332936979786	0.0368608799049	0.965517241379
60809452	60746346	60841277	29	1,1,1,1,1,1,1,1,1,1,1,1,1,1,1,1,1,1,1,1,1,1,1,1,1,1,1,1,1,	()	0.0344827586207	0.0332936979786	0.0368608799049	0.965517241379
60828431	60770633	60855227	29	1,1,1,1,1,1,1,1,1,1,1,1,1,1,1,1,1,1,1,1,1,1,1,1,1,1,1,1,1,	()	0.0344827586207	0.0332936979786	0.0368608799049	0.965517241379
60841277	60809452	60873425	29	1,1,1,1,1,1,1,1,1,1,1,1,1,1,1,1,1,1,1,1,1,1,1,1,1,1,1,1,1,	()	0.0344827586207	0.0332936979786	0.0368608799049	0.965517241379
60855227	60828431	60888238	29	1,1,1,1,1,1,1,1,1,1,1,1,1,1,1,1,1,1,1,1,1,1,1,1,1,1,1,1,1,	()	0.0344827586207	0.0332936979786	0.0368608799049	0.965517241379
60873425	60841277	60903187	28	2,	(3,27,)	0.0368608799049	0.0321046373365	0.0368608799049	0.870967741935
60888238	60855227	60913051	29	1,1,1,1,1,1,1,1,1,1,1,1,1,1,1,1,1,1,1,1,1,1,1,1,1,1,1,1,1,	()	0.0344827586207	0.0332936979786	0.0368608799049	0.965517241379
60903187	60873425	60921716	28	2,	(8,27,)	0.0368608799049	0.0321046373365	0.0368608799049	0.870967741935
60913051	60888238	60927521	28	2,	(8,27,)	0.0368608799049	0.0321046373365	0.0368608799049	0.870967741935
60921716	60903187	60935827	28	2,	(8,27,)	0.0368608799049	0.0321046373365	0.0368608799049	0.870967741935
60927521	60913051	60947267	28	2,	(8,27,)	0.0368608799049	0.0321046373365	0.0368608799049	0.870967741935
60935827	60921716	60957831	28	2,	(8,27,)	0.0368608799049	0.0321046373365	0.0368608799049	0.870967741935
60947267	60927521	60971115	29	1,1,1,1,1,1,1,1,1,1,1,1,1,1,1,1,1,1,1,1,1,1,1,1,1,1,1,1,1,	()	0.0344827586207	0.0332936979786	0.0368608799049	0.965517241379
60957831	60935827	60987357	29	1,1,1,1,1,1,1,1,1,1,1,1,1,1,1,1,1,1,1,1,1,1,1,1,1,1,1,1,1,	()	0.0344827586207	0.0332936979786	0.0368608799049	0.965517241379
60971115	60947267	60994919	29	1,1,1,1,1,1,1,1,1,1,1,1,1,1,1,1,1,1,1,1,1,1,1,1,1,1,1,1,1,	()	0.0344827586207	0.0332936979786	0.0368608799049	0.965517241379
60987357	60957831	61004428	29	1,1,1,1,1,1,1,1,1,1,1,1,1,1,1,1,1,1,1,1,1,1,1,1,1,1,1,1,1,	()	0.0344827586207	0.0332936979786	0.0368608799049	0.965517241379
60994919	60971115	61017617	27	2,2,	(8,10,)(17,19,)	0.0392390011891	0.0344827586207	0.0487514863258	0.878787878788
61004428	60987357	61028005	28	2,	(11,27,)	0.0368608799049	0.0321046373365	0.0368608799049	0.870967741935
61017617	60994919	61037066	28	2,	(11,27,)	0.0368608799049	0.0321046373365	0.0368608799049	0.870967741935
61028005	61004428	61049909	29	1,1,1,1,1,1,1,1,1,1,1,1,1,1,1,1,1,1,1,1,1,1,1,1,1,1,1,1,1,	()	0.0344827586207	0.0332936979786	0.0368608799049	0.965517241379
61037066	61017617	61062108	27	2,2,	(16,20,)(17,27,)	0.0392390011891	0.0344827586207	0.0487514863258	0.878787878788
61049909	61028005	61072200	24	3,2,2,2,	(8,10,26,)(24,27,)(16,20,)(3,11,)	0.0487514863258	0.038049940547	0.0630202140309	0.780487804878
61062108	61037066	61081079	27	2,2,	(10,27,)(3,11,)	0.0392390011891	0.0344827586207	0.0487514863258	0.878787878788
61072200	61049909	61089718	25	3,3,	(2,3,8,)(11,24,27,)	0.0487514863258	0.038049940547	0.0701545778835	0.780487804878
61081079	61062108	61102806	27	2,2,	(3,11,)(24,27,)	0.0392390011891	0.0344827586207	0.0487514863258	0.878787878788
61089718	61072200	61112819	29	1,1,1,1,1,1,1,1,1,1,1,1,1,1,1,1,1,1,1,1,1,1,1,1,1,1,1,1,1,	()	0.0344827586207	0.0332936979786	0.0368608799049	0.965517241379
61102806	61081079	61116386	29	1,1,1,1,1,1,1,1,1,1,1,1,1,1,1,1,1,1,1,1,1,1,1,1,1,1,1,1,1,	()	0.0344827586207	0.0332936979786	0.0368608799049	0.965517241379
61112819	61089718	61125436	29	1,1,1,1,1,1,1,1,1,1,1,1,1,1,1,1,1,1,1,1,1,1,1,1,1,1,1,1,1,	()	0.0344827586207	0.0332936979786	0.0368608799049	0.965517241379
61116386	61102806	61142686	29	1,1,1,1,1,1,1,1,1,1,1,1,1,1,1,1,1,1,1,1,1,1,1,1,1,1,1,1,1,	()	0.0344827586207	0.0332936979786	0.0368608799049	0.965517241379
61125436	61112819	61153855	28	2,	(8,26,)	0.0368608799049	0.0321046373365	0.0368608799049	0.870967741935
61142686	61116386	61166210	26	4,	(8,12,13,26,)	0.0487514863258	0.0297265160523	0.0487514863258	0.609756097561
61153855	61125436	61190045	26	4,	(8,12,13,26,)	0.0487514863258	0.0297265160523	0.0487514863258	0.609756097561
61166210	61142686	61219759	23	7,	(8,10,11,12,13,16,26,)	0.0844233055886	0.026159334126	0.0844233055886	0.30985915493
61190045	61153855	61245773	25	5,	(10,11,12,16,26,)	0.0582639714625	0.0285374554102	0.0582639714625	0.489795918367
61219759	61166210	61259124	24	4,2,2,	(10,12,16,24,)(6,7,)(25,26,)	0.0535077288942	0.0344827586207	0.0725326991677	0.644444444444
61245773	61190045	61287153	24	4,2,2,	(10,12,16,27,)(19,25,)(24,26,)	0.0535077288942	0.0344827586207	0.0725326991677	0.644444444444
61259124	61219759	61309055	26	4,	(12,16,25,27,)	0.0487514863258	0.0297265160523	0.0487514863258	0.609756097561
61287153	61245773	61343667	27	2,2,	(13,19,)(12,16,)	0.0392390011891	0.0344827586207	0.0487514863258	0.878787878788
61309055	61259124	61365020	25	3,3,	(8,12,16,)(13,17,19,)	0.0487514863258	0.038049940547	0.0701545778835	0.780487804878
61343667	61287153	61384438	23	6,2,	(8,13,16,17,19,26,)(11,24,)	0.0725326991677	0.0297265160523	0.101070154578	0.409836065574
61365020	61309055	61408928	29	1,1,1,1,1,1,1,1,1,1,1,1,1,1,1,1,1,1,1,1,1,1,1,1,1,1,1,1,1,	()	0.0344827586207	0.0332936979786	0.0368608799049	0.965517241379
61384438	61343667	61415932	29	1,1,1,1,1,1,1,1,1,1,1,1,1,1,1,1,1,1,1,1,1,1,1,1,1,1,1,1,1,	()	0.0344827586207	0.0332936979786	0.0368608799049	0.965517241379
61408928	61365020	61439680	29	1,1,1,1,1,1,1,1,1,1,1,1,1,1,1,1,1,1,1,1,1,1,1,1,1,1,1,1,1,	()	0.0344827586207	0.0332936979786	0.0368608799049	0.965517241379
61415932	61384438	61456051	29	1,1,1,1,1,1,1,1,1,1,1,1,1,1,1,1,1,1,1,1,1,1,1,1,1,1,1,1,1,	()	0.0344827586207	0.0332936979786	0.0368608799049	0.965517241379
61439680	61408928	61470383	27	3,	(19,24,27,)	0.0416171224732	0.0309155766944	0.0416171224732	0.742857142857
61456051	61415932	61488414	21	6,2,2,2,	(2,3,11,16,24,26,)(9,15,)(10,17,)(8,19,)	0.077288941736	0.0344827586207	0.105826397146	0.446153846154
61470383	61439680	61501708	28	2,	(3,11,)	0.0368608799049	0.0321046373365	0.0368608799049	0.870967741935
61488414	61456051	61515192	28	2,	(3,11,)	0.0368608799049	0.0321046373365	0.0368608799049	0.870967741935
61501708	61470383	61524379	28	2,	(3,11,)	0.0368608799049	0.0321046373365	0.0368608799049	0.870967741935
61515192	61488414	61535012	29	1,1,1,1,1,1,1,1,1,1,1,1,1,1,1,1,1,1,1,1,1,1,1,1,1,1,1,1,1,	()	0.0344827586207	0.0332936979786	0.0368608799049	0.965517241379
61524379	61501708	61538619	28	2,	(5,29,)	0.0368608799049	0.0321046373365	0.0368608799049	0.870967741935
61535012	61515192	61544414	29	1,1,1,1,1,1,1,1,1,1,1,1,1,1,1,1,1,1,1,1,1,1,1,1,1,1,1,1,1,	()	0.0344827586207	0.0332936979786	0.0368608799049	0.965517241379
