## Supplementary Tables and Files for "Genetic Adaptation in New York City Rats": chr11_H12_output_w201.txt (part 2 of 2)

83377	701	102437	29	1,1,1,1,1,1,1,1,1,1,1,1,1,1,1,1,1,1,1,1,1,1,1,1,1,1,1,1,1,	()	0.0344827586207	0.0332936979786	0.0368608799049	0.965517241379
61538619	61524379	61558318	29	1,1,1,1,1,1,1,1,1,1,1,1,1,1,1,1,1,1,1,1,1,1,1,1,1,1,1,1,1,	()	0.0344827586207	0.0332936979786	0.0368608799049	0.965517241379
61544414	61535012	61591374	28	2,	(17,26,)	0.0368608799049	0.0321046373365	0.0368608799049	0.870967741935
61558318	61538619	61607207	26	3,2,	(11,12,16,)(17,26,)	0.0439952437574	0.0332936979786	0.0582639714625	0.756756756757
61591374	61544414	61615799	28	2,	(3,11,)	0.0368608799049	0.0321046373365	0.0368608799049	0.870967741935
61607207	61558318	61620616	28	2,	(3,11,)	0.0368608799049	0.0321046373365	0.0368608799049	0.870967741935
61615799	61591374	61633923	28	2,	(3,13,)	0.0368608799049	0.0321046373365	0.0368608799049	0.870967741935
61620616	61607207	61645530	28	2,	(3,10,)	0.0368608799049	0.0321046373365	0.0368608799049	0.870967741935
61633923	61615799	61654051	29	1,1,1,1,1,1,1,1,1,1,1,1,1,1,1,1,1,1,1,1,1,1,1,1,1,1,1,1,1,	()	0.0344827586207	0.0332936979786	0.0368608799049	0.965517241379
61645530	61620616	61660474	29	1,1,1,1,1,1,1,1,1,1,1,1,1,1,1,1,1,1,1,1,1,1,1,1,1,1,1,1,1,	()	0.0344827586207	0.0332936979786	0.0368608799049	0.965517241379
61654051	61633923	61671999	29	1,1,1,1,1,1,1,1,1,1,1,1,1,1,1,1,1,1,1,1,1,1,1,1,1,1,1,1,1,	()	0.0344827586207	0.0332936979786	0.0368608799049	0.965517241379
61660474	61645530	61687357	29	1,1,1,1,1,1,1,1,1,1,1,1,1,1,1,1,1,1,1,1,1,1,1,1,1,1,1,1,1,	()	0.0344827586207	0.0332936979786	0.0368608799049	0.965517241379
61671999	61654051	61702991	28	2,	(10,11,)	0.0368608799049	0.0321046373365	0.0368608799049	0.870967741935
61687357	61660474	61719309	26	3,2,	(8,26,27,)(10,11,)	0.0439952437574	0.0332936979786	0.0582639714625	0.756756756757
61702991	61671999	61725981	25	4,2,	(8,13,24,27,)(17,19,)	0.05112960761	0.0321046373365	0.0701545778835	0.627906976744
61719309	61687357	61733520	22	6,3,	(4,8,11,13,24,27,)(10,16,26,)	0.077288941736	0.0344827586207	0.120095124851	0.446153846154
61725981	61702991	61744036	20	5,4,2,2,	(4,8,11,13,27,)(10,16,25,26,)(3,17,)(2,12,)	0.077288941736	0.0475624256837	0.12485136742	0.615384615385
61733520	61719309	61753031	28	2,	(4,27,)	0.0368608799049	0.0321046373365	0.0368608799049	0.870967741935
61744036	61725981	61759465	27	3,	(3,4,27,)	0.0416171224732	0.0309155766944	0.0416171224732	0.742857142857
61753031	61733520	61771785	25	5,	(2,3,4,26,27,)	0.0582639714625	0.0285374554102	0.0582639714625	0.489795918367
61759465	61744036	61784786	27	3,	(2,3,27,)	0.0416171224732	0.0309155766944	0.0416171224732	0.742857142857
61771785	61753031	61801794	29	1,1,1,1,1,1,1,1,1,1,1,1,1,1,1,1,1,1,1,1,1,1,1,1,1,1,1,1,1,	()	0.0344827586207	0.0332936979786	0.0368608799049	0.965517241379
61784786	61759465	61805249	29	1,1,1,1,1,1,1,1,1,1,1,1,1,1,1,1,1,1,1,1,1,1,1,1,1,1,1,1,1,	()	0.0344827586207	0.0332936979786	0.0368608799049	0.965517241379
61801794	61771785	61809058	29	1,1,1,1,1,1,1,1,1,1,1,1,1,1,1,1,1,1,1,1,1,1,1,1,1,1,1,1,1,	()	0.0344827586207	0.0332936979786	0.0368608799049	0.965517241379
61805249	61784786	61813747	29	1,1,1,1,1,1,1,1,1,1,1,1,1,1,1,1,1,1,1,1,1,1,1,1,1,1,1,1,1,	()	0.0344827586207	0.0332936979786	0.0368608799049	0.965517241379
61809058	61801794	61822558	27	3,	(4,8,12,)	0.0416171224732	0.0309155766944	0.0416171224732	0.742857142857
61813747	61805249	61833458	28	2,	(4,12,)	0.0368608799049	0.0321046373365	0.0368608799049	0.870967741935
61822558	61809058	61838799	27	3,	(4,12,24,)	0.0416171224732	0.0309155766944	0.0416171224732	0.742857142857
61833458	61813747	61855667	28	2,	(4,24,)	0.0368608799049	0.0321046373365	0.0368608799049	0.870967741935
61838799	61822558	61872265	29	1,1,1,1,1,1,1,1,1,1,1,1,1,1,1,1,1,1,1,1,1,1,1,1,1,1,1,1,1,	()	0.0344827586207	0.0332936979786	0.0368608799049	0.965517241379
61855667	61833458	61909578	29	1,1,1,1,1,1,1,1,1,1,1,1,1,1,1,1,1,1,1,1,1,1,1,1,1,1,1,1,1,	()	0.0344827586207	0.0332936979786	0.0368608799049	0.965517241379
61872265	61838799	61916270	29	1,1,1,1,1,1,1,1,1,1,1,1,1,1,1,1,1,1,1,1,1,1,1,1,1,1,1,1,1,	()	0.0344827586207	0.0332936979786	0.0368608799049	0.965517241379
61909578	61855667	61922645	28	2,	(26,27,)	0.0368608799049	0.0321046373365	0.0368608799049	0.870967741935
61916270	61872265	61927317	28	2,	(10,26,)	0.0368608799049	0.0321046373365	0.0368608799049	0.870967741935
61922645	61909578	61934409	27	3,	(10,21,26,)	0.0416171224732	0.0309155766944	0.0416171224732	0.742857142857
61927317	61916270	61940059	29	1,1,1,1,1,1,1,1,1,1,1,1,1,1,1,1,1,1,1,1,1,1,1,1,1,1,1,1,1,	()	0.0344827586207	0.0332936979786	0.0368608799049	0.965517241379
61934409	61922645	61956160	29	1,1,1,1,1,1,1,1,1,1,1,1,1,1,1,1,1,1,1,1,1,1,1,1,1,1,1,1,1,	()	0.0344827586207	0.0332936979786	0.0368608799049	0.965517241379
61940059	61927317	61963774	28	2,	(10,27,)	0.0368608799049	0.0321046373365	0.0368608799049	0.870967741935
61956160	61934409	61972074	29	1,1,1,1,1,1,1,1,1,1,1,1,1,1,1,1,1,1,1,1,1,1,1,1,1,1,1,1,1,	()	0.0344827586207	0.0332936979786	0.0368608799049	0.965517241379
61963774	61940059	61979567	29	1,1,1,1,1,1,1,1,1,1,1,1,1,1,1,1,1,1,1,1,1,1,1,1,1,1,1,1,1,	()	0.0344827586207	0.0332936979786	0.0368608799049	0.965517241379
61972074	61956160	61992176	28	2,	(10,26,)	0.0368608799049	0.0321046373365	0.0368608799049	0.870967741935
61979567	61963774	62001269	28	2,	(10,26,)	0.0368608799049	0.0321046373365	0.0368608799049	0.870967741935
61992176	61972074	62010374	27	3,	(10,21,26,)	0.0416171224732	0.0309155766944	0.0416171224732	0.742857142857
62001269	61979567	62017935	27	3,	(17,21,26,)	0.0416171224732	0.0309155766944	0.0416171224732	0.742857142857
62010374	61992176	62021136	27	3,	(17,21,26,)	0.0416171224732	0.0309155766944	0.0416171224732	0.742857142857
62017935	62001269	62033351	27	3,	(17,21,26,)	0.0416171224732	0.0309155766944	0.0416171224732	0.742857142857
62021136	62010374	62040712	26	4,	(13,17,21,26,)	0.0487514863258	0.0297265160523	0.0487514863258	0.609756097561
62033351	62017935	62053447	26	4,	(13,17,21,26,)	0.0487514863258	0.0297265160523	0.0487514863258	0.609756097561
62040712	62021136	62061754	25	3,2,2,	(10,13,17,)(18,23,)(8,26,)	0.0463733650416	0.0356718192628	0.0606420927467	0.769230769231
62053447	62033351	62067788	26	3,2,	(10,13,17,)(18,23,)	0.0439952437574	0.0332936979786	0.0582639714625	0.756756756757
62061754	62040712	62074297	27	3,	(10,13,17,)	0.0416171224732	0.0309155766944	0.0416171224732	0.742857142857
62067788	62053447	62084352	28	2,	(10,13,)	0.0368608799049	0.0321046373365	0.0368608799049	0.870967741935
62074297	62061754	62098296	28	2,	(10,13,)	0.0368608799049	0.0321046373365	0.0368608799049	0.870967741935
62084352	62067788	62118769	27	3,	(10,13,21,)	0.0416171224732	0.0309155766944	0.0416171224732	0.742857142857
62098296	62074297	62137275	27	3,	(10,13,21,)	0.0416171224732	0.0309155766944	0.0416171224732	0.742857142857
62118769	62084352	62152535	25	5,	(10,13,17,21,27,)	0.0582639714625	0.0285374554102	0.0582639714625	0.489795918367
62137275	62098296	62157138	23	6,2,	(10,13,17,21,26,27,)(2,8,)	0.0725326991677	0.0297265160523	0.101070154578	0.409836065574
62152535	62118769	62159080	21	7,2,2,	(3,10,13,17,21,26,27,)(2,8,)(7,12,)	0.089179548157	0.0309155766944	0.122473246136	0.346666666667
62157138	62137275	62163229	24	5,2,	(3,9,12,21,28,)(6,10,)	0.0606420927467	0.0309155766944	0.0844233055886	0.509803921569
62159080	62152535	62169698	21	7,3,	(2,3,9,12,16,21,28,)(6,8,10,)	0.0915576694411	0.0332936979786	0.141498216409	0.363636363636
62163229	62157138	62175005	24	2,2,2,2,2,	(12,16,)(9,28,)(6,8,)(3,26,)(7,18,)	0.0463733650416	0.0416171224732	0.0558858501784	0.897435897436
62169698	62159080	62187240	25	2,2,2,2,	(3,8,)(7,18,)(12,16,)(9,28,)	0.0439952437574	0.0392390011891	0.0535077288942	0.891891891892
62175005	62163229	62200679	25	2,2,2,2,	(3,8,)(11,17,)(13,27,)(12,16,)	0.0439952437574	0.0392390011891	0.0535077288942	0.891891891892
62187240	62169698	62219257	26	2,2,2,	(13,27,)(12,16,)(3,8,)	0.0416171224732	0.0368608799049	0.05112960761	0.885714285714
62200679	62175005	62241239	28	2,	(12,16,)	0.0368608799049	0.0321046373365	0.0368608799049	0.870967741935
62219257	62187240	62253787	28	2,	(12,16,)	0.0368608799049	0.0321046373365	0.0368608799049	0.870967741935
62241239	62200679	62256909	29	1,1,1,1,1,1,1,1,1,1,1,1,1,1,1,1,1,1,1,1,1,1,1,1,1,1,1,1,1,	()	0.0344827586207	0.0332936979786	0.0368608799049	0.965517241379
62253787	62219257	62258185	29	1,1,1,1,1,1,1,1,1,1,1,1,1,1,1,1,1,1,1,1,1,1,1,1,1,1,1,1,1,	()	0.0344827586207	0.0332936979786	0.0368608799049	0.965517241379
62256909	62241239	62260049	29	1,1,1,1,1,1,1,1,1,1,1,1,1,1,1,1,1,1,1,1,1,1,1,1,1,1,1,1,1,	()	0.0344827586207	0.0332936979786	0.0368608799049	0.965517241379
62258185	62253787	62262108	29	1,1,1,1,1,1,1,1,1,1,1,1,1,1,1,1,1,1,1,1,1,1,1,1,1,1,1,1,1,	()	0.0344827586207	0.0332936979786	0.0368608799049	0.965517241379
62260049	62256909	62272265	29	1,1,1,1,1,1,1,1,1,1,1,1,1,1,1,1,1,1,1,1,1,1,1,1,1,1,1,1,1,	()	0.0344827586207	0.0332936979786	0.0368608799049	0.965517241379
62262108	62258185	62281240	29	1,1,1,1,1,1,1,1,1,1,1,1,1,1,1,1,1,1,1,1,1,1,1,1,1,1,1,1,1,	()	0.0344827586207	0.0332936979786	0.0368608799049	0.965517241379
62272265	62260049	62290575	23	4,4,	(4,12,17,24,)(10,16,19,26,)	0.0630202140309	0.0439952437574	0.101070154578	0.698113207547
62281240	62262108	62298710	23	4,4,	(10,16,19,26,)(4,12,17,24,)	0.0630202140309	0.0439952437574	0.101070154578	0.698113207547
62290575	62272265	62307158	23	7,	(4,10,12,16,17,19,24,)	0.0844233055886	0.026159334126	0.0844233055886	0.30985915493
62298710	62281240	62313589	20	9,2,	(3,4,8,10,12,16,17,19,24,)(13,27,)	0.122473246136	0.026159334126	0.165279429251	0.21359223301
62307158	62290575	62322872	22	5,3,2,	(2,4,11,16,27,)(3,17,19,)(14,21,)	0.0677764565993	0.038049940547	0.103448275862	0.561403508772
62313589	62298710	62333607	29	1,1,1,1,1,1,1,1,1,1,1,1,1,1,1,1,1,1,1,1,1,1,1,1,1,1,1,1,1,	()	0.0344827586207	0.0332936979786	0.0368608799049	0.965517241379
62322872	62307158	62344253	29	1,1,1,1,1,1,1,1,1,1,1,1,1,1,1,1,1,1,1,1,1,1,1,1,1,1,1,1,1,	()	0.0344827586207	0.0332936979786	0.0368608799049	0.965517241379
62333607	62313589	62363876	29	1,1,1,1,1,1,1,1,1,1,1,1,1,1,1,1,1,1,1,1,1,1,1,1,1,1,1,1,1,	()	0.0344827586207	0.0332936979786	0.0368608799049	0.965517241379
62344253	62322872	62372692	29	1,1,1,1,1,1,1,1,1,1,1,1,1,1,1,1,1,1,1,1,1,1,1,1,1,1,1,1,1,	()	0.0344827586207	0.0332936979786	0.0368608799049	0.965517241379
62363876	62333607	62381967	29	1,1,1,1,1,1,1,1,1,1,1,1,1,1,1,1,1,1,1,1,1,1,1,1,1,1,1,1,1,	()	0.0344827586207	0.0332936979786	0.0368608799049	0.965517241379
62372692	62344253	62392330	28	2,	(4,11,)	0.0368608799049	0.0321046373365	0.0368608799049	0.870967741935
62381967	62363876	62399772	27	3,	(4,11,27,)	0.0416171224732	0.0309155766944	0.0416171224732	0.742857142857
62392330	62372692	62415543	29	1,1,1,1,1,1,1,1,1,1,1,1,1,1,1,1,1,1,1,1,1,1,1,1,1,1,1,1,1,	()	0.0344827586207	0.0332936979786	0.0368608799049	0.965517241379
62399772	62381967	62428275	28	2,	(2,10,)	0.0368608799049	0.0321046373365	0.0368608799049	0.870967741935
62415543	62392330	62440526	28	2,	(2,10,)	0.0368608799049	0.0321046373365	0.0368608799049	0.870967741935
62428275	62399772	62454025	27	2,2,	(24,27,)(2,10,)	0.0392390011891	0.0344827586207	0.0487514863258	0.878787878788
62440526	62415543	62463202	27	2,2,	(2,17,)(24,27,)	0.0392390011891	0.0344827586207	0.0487514863258	0.878787878788
62454025	62428275	62470446	29	1,1,1,1,1,1,1,1,1,1,1,1,1,1,1,1,1,1,1,1,1,1,1,1,1,1,1,1,1,	()	0.0344827586207	0.0332936979786	0.0368608799049	0.965517241379
62463202	62440526	62481742	29	1,1,1,1,1,1,1,1,1,1,1,1,1,1,1,1,1,1,1,1,1,1,1,1,1,1,1,1,1,	()	0.0344827586207	0.0332936979786	0.0368608799049	0.965517241379
62470446	62454025	62488417	29	1,1,1,1,1,1,1,1,1,1,1,1,1,1,1,1,1,1,1,1,1,1,1,1,1,1,1,1,1,	()	0.0344827586207	0.0332936979786	0.0368608799049	0.965517241379
62481742	62463202	62492980	29	1,1,1,1,1,1,1,1,1,1,1,1,1,1,1,1,1,1,1,1,1,1,1,1,1,1,1,1,1,	()	0.0344827586207	0.0332936979786	0.0368608799049	0.965517241379
62488417	62470446	62501749	26	2,2,2,	(1,8,)(22,23,)(2,10,)	0.0416171224732	0.0368608799049	0.05112960761	0.885714285714
62492980	62481742	62507764	26	2,2,2,	(1,13,)(14,23,)(22,24,)	0.0416171224732	0.0368608799049	0.05112960761	0.885714285714
62501749	62488417	62518667	28	2,	(1,13,)	0.0368608799049	0.0321046373365	0.0368608799049	0.870967741935
62507764	62492980	62529063	27	2,2,	(1,13,)(21,23,)	0.0392390011891	0.0344827586207	0.0487514863258	0.878787878788
62518667	62501749	62533654	27	3,	(1,13,17,)	0.0416171224732	0.0309155766944	0.0416171224732	0.742857142857
62529063	62507764	62546939	29	1,1,1,1,1,1,1,1,1,1,1,1,1,1,1,1,1,1,1,1,1,1,1,1,1,1,1,1,1,	()	0.0344827586207	0.0332936979786	0.0368608799049	0.965517241379
62533654	62518667	62556845	29	1,1,1,1,1,1,1,1,1,1,1,1,1,1,1,1,1,1,1,1,1,1,1,1,1,1,1,1,1,	()	0.0344827586207	0.0332936979786	0.0368608799049	0.965517241379
62546939	62529063	62562963	28	2,	(1,8,)	0.0368608799049	0.0321046373365	0.0368608799049	0.870967741935
62556845	62533654	62570554	29	1,1,1,1,1,1,1,1,1,1,1,1,1,1,1,1,1,1,1,1,1,1,1,1,1,1,1,1,1,	()	0.0344827586207	0.0332936979786	0.0368608799049	0.965517241379
62562963	62546939	62576022	28	2,	(9,16,)	0.0368608799049	0.0321046373365	0.0368608799049	0.870967741935
62570554	62556845	62586607	29	1,1,1,1,1,1,1,1,1,1,1,1,1,1,1,1,1,1,1,1,1,1,1,1,1,1,1,1,1,	()	0.0344827586207	0.0332936979786	0.0368608799049	0.965517241379
62576022	62562963	62587404	29	1,1,1,1,1,1,1,1,1,1,1,1,1,1,1,1,1,1,1,1,1,1,1,1,1,1,1,1,1,	()	0.0344827586207	0.0332936979786	0.0368608799049	0.965517241379
62586607	62570554	62592958	29	1,1,1,1,1,1,1,1,1,1,1,1,1,1,1,1,1,1,1,1,1,1,1,1,1,1,1,1,1,	()	0.0344827586207	0.0332936979786	0.0368608799049	0.965517241379
62587404	62576022	62601882	29	1,1,1,1,1,1,1,1,1,1,1,1,1,1,1,1,1,1,1,1,1,1,1,1,1,1,1,1,1,	()	0.0344827586207	0.0332936979786	0.0368608799049	0.965517241379
62592958	62586607	62608309	29	1,1,1,1,1,1,1,1,1,1,1,1,1,1,1,1,1,1,1,1,1,1,1,1,1,1,1,1,1,	()	0.0344827586207	0.0332936979786	0.0368608799049	0.965517241379
62601882	62587404	62615422	26	2,2,2,	(17,21,)(13,14,)(9,10,)	0.0416171224732	0.0368608799049	0.05112960761	0.885714285714
62608309	62592958	62620432	26	2,2,2,	(13,14,)(8,17,)(9,10,)	0.0416171224732	0.0368608799049	0.05112960761	0.885714285714
62615422	62601882	62625813	25	3,2,2,	(8,17,23,)(9,10,)(13,22,)	0.0463733650416	0.0356718192628	0.0606420927467	0.769230769231
62620432	62608309	62629842	23	3,3,3,	(9,10,16,)(8,17,23,)(13,15,22,)	0.0558858501784	0.0451843043995	0.077288941736	0.808510638298
62625813	62615422	62636054	29	1,1,1,1,1,1,1,1,1,1,1,1,1,1,1,1,1,1,1,1,1,1,1,1,1,1,1,1,1,	()	0.0344827586207	0.0332936979786	0.0368608799049	0.965517241379
62629842	62620432	62638993	29	1,1,1,1,1,1,1,1,1,1,1,1,1,1,1,1,1,1,1,1,1,1,1,1,1,1,1,1,1,	()	0.0344827586207	0.0332936979786	0.0368608799049	0.965517241379
62636054	62625813	62639705	29	1,1,1,1,1,1,1,1,1,1,1,1,1,1,1,1,1,1,1,1,1,1,1,1,1,1,1,1,1,	()	0.0344827586207	0.0332936979786	0.0368608799049	0.965517241379
62638993	62629842	62640357	29	1,1,1,1,1,1,1,1,1,1,1,1,1,1,1,1,1,1,1,1,1,1,1,1,1,1,1,1,1,	()	0.0344827586207	0.0332936979786	0.0368608799049	0.965517241379
62639705	62636054	62641538	29	1,1,1,1,1,1,1,1,1,1,1,1,1,1,1,1,1,1,1,1,1,1,1,1,1,1,1,1,1,	()	0.0344827586207	0.0332936979786	0.0368608799049	0.965517241379
62640357	62638993	62643108	29	1,1,1,1,1,1,1,1,1,1,1,1,1,1,1,1,1,1,1,1,1,1,1,1,1,1,1,1,1,	()	0.0344827586207	0.0332936979786	0.0368608799049	0.965517241379
62641538	62639705	62647301	29	1,1,1,1,1,1,1,1,1,1,1,1,1,1,1,1,1,1,1,1,1,1,1,1,1,1,1,1,1,	()	0.0344827586207	0.0332936979786	0.0368608799049	0.965517241379
62643108	62640357	62650160	29	1,1,1,1,1,1,1,1,1,1,1,1,1,1,1,1,1,1,1,1,1,1,1,1,1,1,1,1,1,	()	0.0344827586207	0.0332936979786	0.0368608799049	0.965517241379
62647301	62641538	62652196	29	1,1,1,1,1,1,1,1,1,1,1,1,1,1,1,1,1,1,1,1,1,1,1,1,1,1,1,1,1,	()	0.0344827586207	0.0332936979786	0.0368608799049	0.965517241379
62650160	62643108	62652490	29	1,1,1,1,1,1,1,1,1,1,1,1,1,1,1,1,1,1,1,1,1,1,1,1,1,1,1,1,1,	()	0.0344827586207	0.0332936979786	0.0368608799049	0.965517241379
62652196	62647301	62654645	29	1,1,1,1,1,1,1,1,1,1,1,1,1,1,1,1,1,1,1,1,1,1,1,1,1,1,1,1,1,	()	0.0344827586207	0.0332936979786	0.0368608799049	0.965517241379
62652490	62650160	62660459	29	1,1,1,1,1,1,1,1,1,1,1,1,1,1,1,1,1,1,1,1,1,1,1,1,1,1,1,1,1,	()	0.0344827586207	0.0332936979786	0.0368608799049	0.965517241379
62654645	62652196	62668446	28	2,	(15,22,)	0.0368608799049	0.0321046373365	0.0368608799049	0.870967741935
62660459	62652490	62673810	28	2,	(15,22,)	0.0368608799049	0.0321046373365	0.0368608799049	0.870967741935
62668446	62654645	62679786	29	1,1,1,1,1,1,1,1,1,1,1,1,1,1,1,1,1,1,1,1,1,1,1,1,1,1,1,1,1,	()	0.0344827586207	0.0332936979786	0.0368608799049	0.965517241379
62673810	62660459	62684412	26	3,2,	(9,10,16,)(21,23,)	0.0439952437574	0.0332936979786	0.0582639714625	0.756756756757
62679786	62668446	62688053	22	3,3,3,2,	(8,21,23,)(14,17,20,)(9,10,16,)(13,15,)	0.0582639714625	0.0475624256837	0.0796670630202	0.816326530612
62684412	62673810	62695091	28	2,	(10,16,)	0.0368608799049	0.0321046373365	0.0368608799049	0.870967741935
62688053	62679786	62702216	29	1,1,1,1,1,1,1,1,1,1,1,1,1,1,1,1,1,1,1,1,1,1,1,1,1,1,1,1,1,	()	0.0344827586207	0.0332936979786	0.0368608799049	0.965517241379
62695091	62684412	62705141	29	1,1,1,1,1,1,1,1,1,1,1,1,1,1,1,1,1,1,1,1,1,1,1,1,1,1,1,1,1,	()	0.0344827586207	0.0332936979786	0.0368608799049	0.965517241379
62702216	62688053	62705862	29	1,1,1,1,1,1,1,1,1,1,1,1,1,1,1,1,1,1,1,1,1,1,1,1,1,1,1,1,1,	()	0.0344827586207	0.0332936979786	0.0368608799049	0.965517241379
62705141	62695091	62706750	29	1,1,1,1,1,1,1,1,1,1,1,1,1,1,1,1,1,1,1,1,1,1,1,1,1,1,1,1,1,	()	0.0344827586207	0.0332936979786	0.0368608799049	0.965517241379
62705862	62702216	62708164	29	1,1,1,1,1,1,1,1,1,1,1,1,1,1,1,1,1,1,1,1,1,1,1,1,1,1,1,1,1,	()	0.0344827586207	0.0332936979786	0.0368608799049	0.965517241379
62706750	62705141	62711862	29	1,1,1,1,1,1,1,1,1,1,1,1,1,1,1,1,1,1,1,1,1,1,1,1,1,1,1,1,1,	()	0.0344827586207	0.0332936979786	0.0368608799049	0.965517241379
62708164	62705862	62715165	29	1,1,1,1,1,1,1,1,1,1,1,1,1,1,1,1,1,1,1,1,1,1,1,1,1,1,1,1,1,	()	0.0344827586207	0.0332936979786	0.0368608799049	0.965517241379
62711862	62706750	62720481	26	2,2,2,	(9,16,)(17,24,)(14,21,)	0.0416171224732	0.0368608799049	0.05112960761	0.885714285714
62715165	62708164	62726146	25	3,2,2,	(14,15,21,)(9,16,)(17,24,)	0.0463733650416	0.0356718192628	0.0606420927467	0.769230769231
62720481	62711862	62737865	27	3,	(15,17,24,)	0.0416171224732	0.0309155766944	0.0416171224732	0.742857142857
62726146	62715165	62740795	28	2,	(15,17,)	0.0368608799049	0.0321046373365	0.0368608799049	0.870967741935
62737865	62720481	62743543	27	3,	(15,17,22,)	0.0416171224732	0.0309155766944	0.0416171224732	0.742857142857
62740795	62726146	62747138	27	3,	(15,17,22,)	0.0416171224732	0.0309155766944	0.0416171224732	0.742857142857
62743543	62737865	62755051	27	2,2,	(9,10,)(13,17,)	0.0392390011891	0.0344827586207	0.0487514863258	0.878787878788
62747138	62740795	62763487	25	3,2,2,	(13,17,20,)(14,15,)(9,10,)	0.0463733650416	0.0356718192628	0.0606420927467	0.769230769231
62755051	62743543	62768720	27	2,2,	(27,29,)(14,15,)	0.0392390011891	0.0344827586207	0.0487514863258	0.878787878788
62763487	62747138	62774363	29	1,1,1,1,1,1,1,1,1,1,1,1,1,1,1,1,1,1,1,1,1,1,1,1,1,1,1,1,1,	()	0.0344827586207	0.0332936979786	0.0368608799049	0.965517241379
62768720	62755051	62781565	29	1,1,1,1,1,1,1,1,1,1,1,1,1,1,1,1,1,1,1,1,1,1,1,1,1,1,1,1,1,	()	0.0344827586207	0.0332936979786	0.0368608799049	0.965517241379
62774363	62763487	62790486	29	1,1,1,1,1,1,1,1,1,1,1,1,1,1,1,1,1,1,1,1,1,1,1,1,1,1,1,1,1,	()	0.0344827586207	0.0332936979786	0.0368608799049	0.965517241379
62781565	62768720	62800809	29	1,1,1,1,1,1,1,1,1,1,1,1,1,1,1,1,1,1,1,1,1,1,1,1,1,1,1,1,1,	()	0.0344827586207	0.0332936979786	0.0368608799049	0.965517241379
62790486	62774363	62812821	28	2,	(4,10,)	0.0368608799049	0.0321046373365	0.0368608799049	0.870967741935
62800809	62781565	62820230	28	2,	(4,10,)	0.0368608799049	0.0321046373365	0.0368608799049	0.870967741935
62812821	62790486	62833003	28	2,	(4,10,)	0.0368608799049	0.0321046373365	0.0368608799049	0.870967741935
62820230	62800809	62844099	28	2,	(4,10,)	0.0368608799049	0.0321046373365	0.0368608799049	0.870967741935
62833003	62812821	62856648	28	2,	(15,22,)	0.0368608799049	0.0321046373365	0.0368608799049	0.870967741935
62844099	62820230	62865158	29	1,1,1,1,1,1,1,1,1,1,1,1,1,1,1,1,1,1,1,1,1,1,1,1,1,1,1,1,1,	()	0.0344827586207	0.0332936979786	0.0368608799049	0.965517241379
62856648	62833003	62881243	29	1,1,1,1,1,1,1,1,1,1,1,1,1,1,1,1,1,1,1,1,1,1,1,1,1,1,1,1,1,	()	0.0344827586207	0.0332936979786	0.0368608799049	0.965517241379
62865158	62844099	62889440	29	1,1,1,1,1,1,1,1,1,1,1,1,1,1,1,1,1,1,1,1,1,1,1,1,1,1,1,1,1,	()	0.0344827586207	0.0332936979786	0.0368608799049	0.965517241379
62881243	62856648	62892777	29	1,1,1,1,1,1,1,1,1,1,1,1,1,1,1,1,1,1,1,1,1,1,1,1,1,1,1,1,1,	()	0.0344827586207	0.0332936979786	0.0368608799049	0.965517241379
62889440	62865158	62895467	29	1,1,1,1,1,1,1,1,1,1,1,1,1,1,1,1,1,1,1,1,1,1,1,1,1,1,1,1,1,	()	0.0344827586207	0.0332936979786	0.0368608799049	0.965517241379
62892777	62881243	62901365	29	1,1,1,1,1,1,1,1,1,1,1,1,1,1,1,1,1,1,1,1,1,1,1,1,1,1,1,1,1,	()	0.0344827586207	0.0332936979786	0.0368608799049	0.965517241379
62895467	62889440	62907858	29	1,1,1,1,1,1,1,1,1,1,1,1,1,1,1,1,1,1,1,1,1,1,1,1,1,1,1,1,1,	()	0.0344827586207	0.0332936979786	0.0368608799049	0.965517241379
62901365	62892777	62908441	29	1,1,1,1,1,1,1,1,1,1,1,1,1,1,1,1,1,1,1,1,1,1,1,1,1,1,1,1,1,	()	0.0344827586207	0.0332936979786	0.0368608799049	0.965517241379
62907858	62895467	62915536	29	1,1,1,1,1,1,1,1,1,1,1,1,1,1,1,1,1,1,1,1,1,1,1,1,1,1,1,1,1,	()	0.0344827586207	0.0332936979786	0.0368608799049	0.965517241379
62908441	62901365	62927337	29	1,1,1,1,1,1,1,1,1,1,1,1,1,1,1,1,1,1,1,1,1,1,1,1,1,1,1,1,1,	()	0.0344827586207	0.0332936979786	0.0368608799049	0.965517241379
62915536	62907858	62930224	29	1,1,1,1,1,1,1,1,1,1,1,1,1,1,1,1,1,1,1,1,1,1,1,1,1,1,1,1,1,	()	0.0344827586207	0.0332936979786	0.0368608799049	0.965517241379
62927337	62908441	62934854	29	1,1,1,1,1,1,1,1,1,1,1,1,1,1,1,1,1,1,1,1,1,1,1,1,1,1,1,1,1,	()	0.0344827586207	0.0332936979786	0.0368608799049	0.965517241379
62930224	62915536	62942437	29	1,1,1,1,1,1,1,1,1,1,1,1,1,1,1,1,1,1,1,1,1,1,1,1,1,1,1,1,1,	()	0.0344827586207	0.0332936979786	0.0368608799049	0.965517241379
62934854	62927337	62947210	29	1,1,1,1,1,1,1,1,1,1,1,1,1,1,1,1,1,1,1,1,1,1,1,1,1,1,1,1,1,	()	0.0344827586207	0.0332936979786	0.0368608799049	0.965517241379
62942437	62930224	62953539	29	1,1,1,1,1,1,1,1,1,1,1,1,1,1,1,1,1,1,1,1,1,1,1,1,1,1,1,1,1,	()	0.0344827586207	0.0332936979786	0.0368608799049	0.965517241379
62947210	62934854	62960729	28	2,	(16,22,)	0.0368608799049	0.0321046373365	0.0368608799049	0.870967741935
62953539	62942437	62967810	29	1,1,1,1,1,1,1,1,1,1,1,1,1,1,1,1,1,1,1,1,1,1,1,1,1,1,1,1,1,	()	0.0344827586207	0.0332936979786	0.0368608799049	0.965517241379
62960729	62947210	62973266	27	3,	(15,16,19,)	0.0416171224732	0.0309155766944	0.0416171224732	0.742857142857
62967810	62953539	62985916	28	2,	(13,14,)	0.0368608799049	0.0321046373365	0.0368608799049	0.870967741935
62973266	62960729	62998281	28	2,	(13,14,)	0.0368608799049	0.0321046373365	0.0368608799049	0.870967741935
62985916	62967810	63006600	29	1,1,1,1,1,1,1,1,1,1,1,1,1,1,1,1,1,1,1,1,1,1,1,1,1,1,1,1,1,	()	0.0344827586207	0.0332936979786	0.0368608799049	0.965517241379
62998281	62973266	63013601	29	1,1,1,1,1,1,1,1,1,1,1,1,1,1,1,1,1,1,1,1,1,1,1,1,1,1,1,1,1,	()	0.0344827586207	0.0332936979786	0.0368608799049	0.965517241379
63006600	62985916	63019583	29	1,1,1,1,1,1,1,1,1,1,1,1,1,1,1,1,1,1,1,1,1,1,1,1,1,1,1,1,1,	()	0.0344827586207	0.0332936979786	0.0368608799049	0.965517241379
63013601	62998281	63032331	29	1,1,1,1,1,1,1,1,1,1,1,1,1,1,1,1,1,1,1,1,1,1,1,1,1,1,1,1,1,	()	0.0344827586207	0.0332936979786	0.0368608799049	0.965517241379
63019583	63006600	63040884	29	1,1,1,1,1,1,1,1,1,1,1,1,1,1,1,1,1,1,1,1,1,1,1,1,1,1,1,1,1,	()	0.0344827586207	0.0332936979786	0.0368608799049	0.965517241379
63032331	63013601	63054329	29	1,1,1,1,1,1,1,1,1,1,1,1,1,1,1,1,1,1,1,1,1,1,1,1,1,1,1,1,1,	()	0.0344827586207	0.0332936979786	0.0368608799049	0.965517241379
63040884	63019583	63065938	28	2,	(8,10,)	0.0368608799049	0.0321046373365	0.0368608799049	0.870967741935
63054329	63032331	63071802	28	2,	(8,27,)	0.0368608799049	0.0321046373365	0.0368608799049	0.870967741935
63065938	63040884	63085037	28	2,	(8,10,)	0.0368608799049	0.0321046373365	0.0368608799049	0.870967741935
63071802	63054329	63096560	25	2,2,2,2,	(8,10,)(16,19,)(12,21,)(13,14,)	0.0439952437574	0.0392390011891	0.0535077288942	0.891891891892
63085037	63065938	63106383	24	3,2,2,2,	(12,21,28,)(8,27,)(13,14,)(16,19,)	0.0487514863258	0.038049940547	0.0630202140309	0.780487804878
63096560	63071802	63113601	26	2,2,2,	(13,14,)(12,21,)(16,19,)	0.0416171224732	0.0368608799049	0.05112960761	0.885714285714
63106383	63085037	63124430	25	2,2,2,2,	(12,21,)(22,26,)(13,14,)(11,15,)	0.0439952437574	0.0392390011891	0.0535077288942	0.891891891892
63113601	63096560	63129386	24	4,2,2,	(11,15,22,26,)(12,21,)(13,14,)	0.0535077288942	0.0344827586207	0.0725326991677	0.644444444444
63124430	63106383	63139815	27	2,2,	(15,22,)(13,14,)	0.0392390011891	0.0344827586207	0.0487514863258	0.878787878788
63129386	63113601	63150385	29	1,1,1,1,1,1,1,1,1,1,1,1,1,1,1,1,1,1,1,1,1,1,1,1,1,1,1,1,1,	()	0.0344827586207	0.0332936979786	0.0368608799049	0.965517241379
63139815	63124430	63162260	29	1,1,1,1,1,1,1,1,1,1,1,1,1,1,1,1,1,1,1,1,1,1,1,1,1,1,1,1,1,	()	0.0344827586207	0.0332936979786	0.0368608799049	0.965517241379
63150385	63129386	63171940	28	2,	(4,8,)	0.0368608799049	0.0321046373365	0.0368608799049	0.870967741935
63162260	63139815	63182706	26	3,2,	(4,8,10,)(11,17,)	0.0439952437574	0.0332936979786	0.0582639714625	0.756756756757
63171940	63150385	63189012	25	3,2,2,	(4,8,10,)(7,18,)(11,17,)	0.0463733650416	0.0356718192628	0.0606420927467	0.769230769231
63182706	63162260	63197461	23	5,2,2,	(4,7,8,10,18,)(11,17,)(13,20,)	0.0630202140309	0.0332936979786	0.0868014268728	0.528301886792
63189012	63171940	63201655	24	4,2,2,	(4,7,8,18,)(13,20,)(11,17,)	0.0535077288942	0.0344827586207	0.0725326991677	0.644444444444
63197461	63182706	63206128	21	3,3,2,2,2,2,	(11,17,22,)(7,8,18,)(19,24,)(5,15,)(4,10,)(13,20,)	0.0582639714625	0.0475624256837	0.0796670630202	0.816326530612
63201655	63189012	63214663	29	1,1,1,1,1,1,1,1,1,1,1,1,1,1,1,1,1,1,1,1,1,1,1,1,1,1,1,1,1,	()	0.0344827586207	0.0332936979786	0.0368608799049	0.965517241379
63206128	63197461	63219331	29	1,1,1,1,1,1,1,1,1,1,1,1,1,1,1,1,1,1,1,1,1,1,1,1,1,1,1,1,1,	()	0.0344827586207	0.0332936979786	0.0368608799049	0.965517241379
63214663	63201655	63225408	29	1,1,1,1,1,1,1,1,1,1,1,1,1,1,1,1,1,1,1,1,1,1,1,1,1,1,1,1,1,	()	0.0344827586207	0.0332936979786	0.0368608799049	0.965517241379
63219331	63206128	63234799	29	1,1,1,1,1,1,1,1,1,1,1,1,1,1,1,1,1,1,1,1,1,1,1,1,1,1,1,1,1,	()	0.0344827586207	0.0332936979786	0.0368608799049	0.965517241379
63225408	63214663	63244842	29	1,1,1,1,1,1,1,1,1,1,1,1,1,1,1,1,1,1,1,1,1,1,1,1,1,1,1,1,1,	()	0.0344827586207	0.0332936979786	0.0368608799049	0.965517241379
63234799	63219331	63255338	29	1,1,1,1,1,1,1,1,1,1,1,1,1,1,1,1,1,1,1,1,1,1,1,1,1,1,1,1,1,	()	0.0344827586207	0.0332936979786	0.0368608799049	0.965517241379
63244842	63225408	63262355	29	1,1,1,1,1,1,1,1,1,1,1,1,1,1,1,1,1,1,1,1,1,1,1,1,1,1,1,1,1,	()	0.0344827586207	0.0332936979786	0.0368608799049	0.965517241379
63255338	63234799	63269509	29	1,1,1,1,1,1,1,1,1,1,1,1,1,1,1,1,1,1,1,1,1,1,1,1,1,1,1,1,1,	()	0.0344827586207	0.0332936979786	0.0368608799049	0.965517241379
63262355	63244842	63278306	29	1,1,1,1,1,1,1,1,1,1,1,1,1,1,1,1,1,1,1,1,1,1,1,1,1,1,1,1,1,	()	0.0344827586207	0.0332936979786	0.0368608799049	0.965517241379
63269509	63255338	63282763	29	1,1,1,1,1,1,1,1,1,1,1,1,1,1,1,1,1,1,1,1,1,1,1,1,1,1,1,1,1,	()	0.0344827586207	0.0332936979786	0.0368608799049	0.965517241379
63278306	63262355	63294380	29	1,1,1,1,1,1,1,1,1,1,1,1,1,1,1,1,1,1,1,1,1,1,1,1,1,1,1,1,1,	()	0.0344827586207	0.0332936979786	0.0368608799049	0.965517241379
63282763	63269509	63302146	28	2,	(6,16,)	0.0368608799049	0.0321046373365	0.0368608799049	0.870967741935
63294380	63278306	63310277	28	2,	(9,15,)	0.0368608799049	0.0321046373365	0.0368608799049	0.870967741935
63302146	63282763	63315832	28	2,	(9,15,)	0.0368608799049	0.0321046373365	0.0368608799049	0.870967741935
63310277	63294380	63323563	28	2,	(9,15,)	0.0368608799049	0.0321046373365	0.0368608799049	0.870967741935
63315832	63302146	63330673	29	1,1,1,1,1,1,1,1,1,1,1,1,1,1,1,1,1,1,1,1,1,1,1,1,1,1,1,1,1,	()	0.0344827586207	0.0332936979786	0.0368608799049	0.965517241379
63323563	63310277	63338921	25	4,2,	(4,20,21,23,)(12,22,)	0.05112960761	0.0321046373365	0.0701545778835	0.627906976744
63330673	63315832	63344990	23	5,2,2,	(4,18,20,21,23,)(13,14,)(12,22,)	0.0630202140309	0.0332936979786	0.0868014268728	0.528301886792
63338921	63323563	63349964	24	3,3,2,	(18,22,23,)(4,8,21,)(12,20,)	0.05112960761	0.0404280618312	0.0725326991677	0.790697674419
63344990	63330673	63353743	28	2,	(4,8,)	0.0368608799049	0.0321046373365	0.0368608799049	0.870967741935
63349964	63338921	63361097	28	2,	(4,13,)	0.0368608799049	0.0321046373365	0.0368608799049	0.870967741935
63353743	63344990	63371429	28	2,	(4,13,)	0.0368608799049	0.0321046373365	0.0368608799049	0.870967741935
63361097	63349964	63379606	28	2,	(4,13,)	0.0368608799049	0.0321046373365	0.0368608799049	0.870967741935
63371429	63353743	63385621	27	2,2,	(4,13,)(8,28,)	0.0392390011891	0.0344827586207	0.0487514863258	0.878787878788
63379606	63361097	63395318	26	4,	(4,8,21,28,)	0.0487514863258	0.0297265160523	0.0487514863258	0.609756097561
63385621	63371429	63402470	27	3,	(4,8,21,)	0.0416171224732	0.0309155766944	0.0416171224732	0.742857142857
63395318	63379606	63409534	27	3,	(8,25,26,)	0.0416171224732	0.0309155766944	0.0416171224732	0.742857142857
63402470	63385621	63421549	29	1,1,1,1,1,1,1,1,1,1,1,1,1,1,1,1,1,1,1,1,1,1,1,1,1,1,1,1,1,	()	0.0344827586207	0.0332936979786	0.0368608799049	0.965517241379
63409534	63395318	63439476	28	2,	(15,19,)	0.0368608799049	0.0321046373365	0.0368608799049	0.870967741935
63421549	63402470	63447798	28	2,	(13,28,)	0.0368608799049	0.0321046373365	0.0368608799049	0.870967741935
63439476	63409534	63454184	28	2,	(14,28,)	0.0368608799049	0.0321046373365	0.0368608799049	0.870967741935
63447798	63421549	63462335	29	1,1,1,1,1,1,1,1,1,1,1,1,1,1,1,1,1,1,1,1,1,1,1,1,1,1,1,1,1,	()	0.0344827586207	0.0332936979786	0.0368608799049	0.965517241379
63454184	63439476	63470283	28	2,	(13,14,)	0.0368608799049	0.0321046373365	0.0368608799049	0.870967741935
63462335	63447798	63473885	26	3,2,	(4,13,14,)(23,27,)	0.0439952437574	0.0332936979786	0.0582639714625	0.756756756757
63470283	63454184	63479386	26	2,2,2,	(16,18,)(3,29,)(4,13,)	0.0416171224732	0.0368608799049	0.05112960761	0.885714285714
63473885	63462335	63493884	26	2,2,2,	(4,21,)(10,29,)(11,25,)	0.0416171224732	0.0368608799049	0.05112960761	0.885714285714
63479386	63470283	63501784	27	2,2,	(10,29,)(4,21,)	0.0392390011891	0.0344827586207	0.0487514863258	0.878787878788
63493884	63473885	63517888	27	2,2,	(21,22,)(10,29,)	0.0392390011891	0.0344827586207	0.0487514863258	0.878787878788
63501784	63479386	63523769	24	4,2,2,	(10,13,26,29,)(21,22,)(11,14,)	0.0535077288942	0.0344827586207	0.0725326991677	0.644444444444
63517888	63493884	63532539	25	4,2,	(10,11,14,26,)(13,29,)	0.05112960761	0.0321046373365	0.0701545778835	0.627906976744
63523769	63501784	63547606	26	2,2,2,	(26,28,)(3,29,)(13,14,)	0.0416171224732	0.0368608799049	0.05112960761	0.885714285714
63532539	63517888	63565401	26	2,2,2,	(3,11,)(26,28,)(13,14,)	0.0416171224732	0.0368608799049	0.05112960761	0.885714285714
63547606	63523769	63578084	29	1,1,1,1,1,1,1,1,1,1,1,1,1,1,1,1,1,1,1,1,1,1,1,1,1,1,1,1,1,	()	0.0344827586207	0.0332936979786	0.0368608799049	0.965517241379
63565401	63532539	63584476	29	1,1,1,1,1,1,1,1,1,1,1,1,1,1,1,1,1,1,1,1,1,1,1,1,1,1,1,1,1,	()	0.0344827586207	0.0332936979786	0.0368608799049	0.965517241379
63578084	63547606	63597953	29	1,1,1,1,1,1,1,1,1,1,1,1,1,1,1,1,1,1,1,1,1,1,1,1,1,1,1,1,1,	()	0.0344827586207	0.0332936979786	0.0368608799049	0.965517241379
63584476	63565401	63604382	29	1,1,1,1,1,1,1,1,1,1,1,1,1,1,1,1,1,1,1,1,1,1,1,1,1,1,1,1,1,	()	0.0344827586207	0.0332936979786	0.0368608799049	0.965517241379
63597953	63578084	63614409	27	3,	(8,13,14,)	0.0416171224732	0.0309155766944	0.0416171224732	0.742857142857
63604382	63584476	63622557	28	2,	(10,13,)	0.0368608799049	0.0321046373365	0.0368608799049	0.870967741935
63614409	63597953	63628344	27	3,	(4,10,13,)	0.0416171224732	0.0309155766944	0.0416171224732	0.742857142857
63622557	63604382	63635969	29	1,1,1,1,1,1,1,1,1,1,1,1,1,1,1,1,1,1,1,1,1,1,1,1,1,1,1,1,1,	()	0.0344827586207	0.0332936979786	0.0368608799049	0.965517241379
63628344	63614409	63642387	29	1,1,1,1,1,1,1,1,1,1,1,1,1,1,1,1,1,1,1,1,1,1,1,1,1,1,1,1,1,	()	0.0344827586207	0.0332936979786	0.0368608799049	0.965517241379
63635969	63622557	63650190	29	1,1,1,1,1,1,1,1,1,1,1,1,1,1,1,1,1,1,1,1,1,1,1,1,1,1,1,1,1,	()	0.0344827586207	0.0332936979786	0.0368608799049	0.965517241379
63642387	63628344	63659440	29	1,1,1,1,1,1,1,1,1,1,1,1,1,1,1,1,1,1,1,1,1,1,1,1,1,1,1,1,1,	()	0.0344827586207	0.0332936979786	0.0368608799049	0.965517241379
63650190	63635969	63666452	28	2,	(10,13,)	0.0368608799049	0.0321046373365	0.0368608799049	0.870967741935
63659440	63642387	63671618	26	4,	(4,10,13,14,)	0.0487514863258	0.0297265160523	0.0487514863258	0.609756097561
63666452	63650190	63679016	26	4,	(4,10,13,14,)	0.0487514863258	0.0297265160523	0.0487514863258	0.609756097561
63671618	63659440	63686930	29	1,1,1,1,1,1,1,1,1,1,1,1,1,1,1,1,1,1,1,1,1,1,1,1,1,1,1,1,1,	()	0.0344827586207	0.0332936979786	0.0368608799049	0.965517241379
63679016	63666452	63692868	29	1,1,1,1,1,1,1,1,1,1,1,1,1,1,1,1,1,1,1,1,1,1,1,1,1,1,1,1,1,	()	0.0344827586207	0.0332936979786	0.0368608799049	0.965517241379
63686930	63671618	63703541	29	1,1,1,1,1,1,1,1,1,1,1,1,1,1,1,1,1,1,1,1,1,1,1,1,1,1,1,1,1,	()	0.0344827586207	0.0332936979786	0.0368608799049	0.965517241379
63692868	63679016	63717386	29	1,1,1,1,1,1,1,1,1,1,1,1,1,1,1,1,1,1,1,1,1,1,1,1,1,1,1,1,1,	()	0.0344827586207	0.0332936979786	0.0368608799049	0.965517241379
63703541	63686930	63743274	28	2,	(4,8,)	0.0368608799049	0.0321046373365	0.0368608799049	0.870967741935
63717386	63692868	63760224	29	1,1,1,1,1,1,1,1,1,1,1,1,1,1,1,1,1,1,1,1,1,1,1,1,1,1,1,1,1,	()	0.0344827586207	0.0332936979786	0.0368608799049	0.965517241379
63743274	63703541	63769056	29	1,1,1,1,1,1,1,1,1,1,1,1,1,1,1,1,1,1,1,1,1,1,1,1,1,1,1,1,1,	()	0.0344827586207	0.0332936979786	0.0368608799049	0.965517241379
63760224	63717386	63783077	29	1,1,1,1,1,1,1,1,1,1,1,1,1,1,1,1,1,1,1,1,1,1,1,1,1,1,1,1,1,	()	0.0344827586207	0.0332936979786	0.0368608799049	0.965517241379
63769056	63743274	63794966	29	1,1,1,1,1,1,1,1,1,1,1,1,1,1,1,1,1,1,1,1,1,1,1,1,1,1,1,1,1,	()	0.0344827586207	0.0332936979786	0.0368608799049	0.965517241379
63783077	63760224	63800460	29	1,1,1,1,1,1,1,1,1,1,1,1,1,1,1,1,1,1,1,1,1,1,1,1,1,1,1,1,1,	()	0.0344827586207	0.0332936979786	0.0368608799049	0.965517241379
63794966	63769056	63807650	29	1,1,1,1,1,1,1,1,1,1,1,1,1,1,1,1,1,1,1,1,1,1,1,1,1,1,1,1,1,	()	0.0344827586207	0.0332936979786	0.0368608799049	0.965517241379
63800460	63783077	63817650	29	1,1,1,1,1,1,1,1,1,1,1,1,1,1,1,1,1,1,1,1,1,1,1,1,1,1,1,1,1,	()	0.0344827586207	0.0332936979786	0.0368608799049	0.965517241379
63807650	63794966	63826785	29	1,1,1,1,1,1,1,1,1,1,1,1,1,1,1,1,1,1,1,1,1,1,1,1,1,1,1,1,1,	()	0.0344827586207	0.0332936979786	0.0368608799049	0.965517241379
63817650	63800460	63836742	27	3,	(11,19,20,)	0.0416171224732	0.0309155766944	0.0416171224732	0.742857142857
63826785	63807650	63846911	29	1,1,1,1,1,1,1,1,1,1,1,1,1,1,1,1,1,1,1,1,1,1,1,1,1,1,1,1,1,	()	0.0344827586207	0.0332936979786	0.0368608799049	0.965517241379
63836742	63817650	63853819	29	1,1,1,1,1,1,1,1,1,1,1,1,1,1,1,1,1,1,1,1,1,1,1,1,1,1,1,1,1,	()	0.0344827586207	0.0332936979786	0.0368608799049	0.965517241379
63846911	63826785	63871531	29	1,1,1,1,1,1,1,1,1,1,1,1,1,1,1,1,1,1,1,1,1,1,1,1,1,1,1,1,1,	()	0.0344827586207	0.0332936979786	0.0368608799049	0.965517241379
63853819	63836742	63882054	29	1,1,1,1,1,1,1,1,1,1,1,1,1,1,1,1,1,1,1,1,1,1,1,1,1,1,1,1,1,	()	0.0344827586207	0.0332936979786	0.0368608799049	0.965517241379
63871531	63846911	63890615	29	1,1,1,1,1,1,1,1,1,1,1,1,1,1,1,1,1,1,1,1,1,1,1,1,1,1,1,1,1,	()	0.0344827586207	0.0332936979786	0.0368608799049	0.965517241379
63882054	63853819	63908824	29	1,1,1,1,1,1,1,1,1,1,1,1,1,1,1,1,1,1,1,1,1,1,1,1,1,1,1,1,1,	()	0.0344827586207	0.0332936979786	0.0368608799049	0.965517241379
63890615	63871531	63922009	29	1,1,1,1,1,1,1,1,1,1,1,1,1,1,1,1,1,1,1,1,1,1,1,1,1,1,1,1,1,	()	0.0344827586207	0.0332936979786	0.0368608799049	0.965517241379
63908824	63882054	63929298	29	1,1,1,1,1,1,1,1,1,1,1,1,1,1,1,1,1,1,1,1,1,1,1,1,1,1,1,1,1,	()	0.0344827586207	0.0332936979786	0.0368608799049	0.965517241379
63922009	63890615	63934846	27	2,2,	(7,10,)(17,26,)	0.0392390011891	0.0344827586207	0.0487514863258	0.878787878788
63929298	63908824	63942651	27	2,2,	(17,29,)(7,10,)	0.0392390011891	0.0344827586207	0.0487514863258	0.878787878788
63934846	63922009	63946181	24	5,2,	(4,7,8,10,16,)(17,29,)	0.0606420927467	0.0309155766944	0.0844233055886	0.509803921569
63942651	63929298	63951743	24	3,2,2,2,	(8,10,16,)(4,23,)(12,21,)(17,29,)	0.0487514863258	0.038049940547	0.0630202140309	0.780487804878
63946181	63934846	63959911	22	4,3,2,2,	(4,8,10,16,)(14,15,22,)(12,21,)(17,29,)	0.0606420927467	0.0416171224732	0.089179548157	0.686274509804
63951743	63942651	63965767	22	4,3,2,2,	(4,8,10,16,)(14,15,22,)(12,21,)(17,29,)	0.0606420927467	0.0416171224732	0.089179548157	0.686274509804
63959911	63946181	63978593	21	4,3,3,2,	(4,8,10,16,)(14,15,22,)(17,26,29,)(12,21,)	0.0653983353151	0.0463733650416	0.0939357907253	0.709090909091
63965767	63951743	63997633	23	4,3,2,	(4,7,10,16,)(17,26,29,)(12,21,)	0.0582639714625	0.0392390011891	0.0868014268728	0.673469387755
63978593	63959911	64012717	26	3,2,	(4,10,23,)(26,29,)	0.0439952437574	0.0332936979786	0.0582639714625	0.756756756757
63997633	63965767	64023028	27	3,	(4,10,23,)	0.0416171224732	0.0309155766944	0.0416171224732	0.742857142857
64012717	63978593	64029065	27	3,	(4,10,23,)	0.0416171224732	0.0309155766944	0.0416171224732	0.742857142857
64023028	63997633	64038815	28	2,	(8,23,)	0.0368608799049	0.0321046373365	0.0368608799049	0.870967741935
64029065	64012717	64045724	27	3,	(7,8,23,)	0.0416171224732	0.0309155766944	0.0416171224732	0.742857142857
64038815	64023028	64054595	27	3,	(7,8,23,)	0.0416171224732	0.0309155766944	0.0416171224732	0.742857142857
64045724	64029065	64065979	28	2,	(7,23,)	0.0368608799049	0.0321046373365	0.0368608799049	0.870967741935
64054595	64038815	64071546	27	3,	(10,16,23,)	0.0416171224732	0.0309155766944	0.0416171224732	0.742857142857
64065979	64045724	64078003	29	1,1,1,1,1,1,1,1,1,1,1,1,1,1,1,1,1,1,1,1,1,1,1,1,1,1,1,1,1,	()	0.0344827586207	0.0332936979786	0.0368608799049	0.965517241379
64071546	64054595	64085789	28	2,	(4,29,)	0.0368608799049	0.0321046373365	0.0368608799049	0.870967741935
64078003	64065979	64094707	29	1,1,1,1,1,1,1,1,1,1,1,1,1,1,1,1,1,1,1,1,1,1,1,1,1,1,1,1,1,	()	0.0344827586207	0.0332936979786	0.0368608799049	0.965517241379
64085789	64071546	64106153	29	1,1,1,1,1,1,1,1,1,1,1,1,1,1,1,1,1,1,1,1,1,1,1,1,1,1,1,1,1,	()	0.0344827586207	0.0332936979786	0.0368608799049	0.965517241379
64094707	64078003	64112979	28	2,	(7,8,)	0.0368608799049	0.0321046373365	0.0368608799049	0.870967741935
64106153	64085789	64123078	29	1,1,1,1,1,1,1,1,1,1,1,1,1,1,1,1,1,1,1,1,1,1,1,1,1,1,1,1,1,	()	0.0344827586207	0.0332936979786	0.0368608799049	0.965517241379
64112979	64094707	64127415	29	1,1,1,1,1,1,1,1,1,1,1,1,1,1,1,1,1,1,1,1,1,1,1,1,1,1,1,1,1,	()	0.0344827586207	0.0332936979786	0.0368608799049	0.965517241379
64123078	64106153	64134607	29	1,1,1,1,1,1,1,1,1,1,1,1,1,1,1,1,1,1,1,1,1,1,1,1,1,1,1,1,1,	()	0.0344827586207	0.0332936979786	0.0368608799049	0.965517241379
64127415	64112979	64139954	28	2,	(8,16,)	0.0368608799049	0.0321046373365	0.0368608799049	0.870967741935
64134607	64123078	64144600	28	2,	(8,16,)	0.0368608799049	0.0321046373365	0.0368608799049	0.870967741935
64139954	64127415	64149376	27	3,	(8,16,23,)	0.0416171224732	0.0309155766944	0.0416171224732	0.742857142857
64144600	64134607	64155127	28	2,	(16,23,)	0.0368608799049	0.0321046373365	0.0368608799049	0.870967741935
64149376	64139954	64159541	29	1,1,1,1,1,1,1,1,1,1,1,1,1,1,1,1,1,1,1,1,1,1,1,1,1,1,1,1,1,	()	0.0344827586207	0.0332936979786	0.0368608799049	0.965517241379
64155127	64144600	64164873	29	1,1,1,1,1,1,1,1,1,1,1,1,1,1,1,1,1,1,1,1,1,1,1,1,1,1,1,1,1,	()	0.0344827586207	0.0332936979786	0.0368608799049	0.965517241379
64159541	64149376	64172228	29	1,1,1,1,1,1,1,1,1,1,1,1,1,1,1,1,1,1,1,1,1,1,1,1,1,1,1,1,1,	()	0.0344827586207	0.0332936979786	0.0368608799049	0.965517241379
64164873	64155127	64180393	28	2,	(7,8,)	0.0368608799049	0.0321046373365	0.0368608799049	0.870967741935
64172228	64159541	64187763	29	1,1,1,1,1,1,1,1,1,1,1,1,1,1,1,1,1,1,1,1,1,1,1,1,1,1,1,1,1,	()	0.0344827586207	0.0332936979786	0.0368608799049	0.965517241379
64180393	64164873	64194312	29	1,1,1,1,1,1,1,1,1,1,1,1,1,1,1,1,1,1,1,1,1,1,1,1,1,1,1,1,1,	()	0.0344827586207	0.0332936979786	0.0368608799049	0.965517241379
64187763	64172228	64201877	29	1,1,1,1,1,1,1,1,1,1,1,1,1,1,1,1,1,1,1,1,1,1,1,1,1,1,1,1,1,	()	0.0344827586207	0.0332936979786	0.0368608799049	0.965517241379
64194312	64180393	64209204	29	1,1,1,1,1,1,1,1,1,1,1,1,1,1,1,1,1,1,1,1,1,1,1,1,1,1,1,1,1,	()	0.0344827586207	0.0332936979786	0.0368608799049	0.965517241379
64201877	64187763	64215782	25	4,2,	(7,8,12,20,)(10,26,)	0.05112960761	0.0321046373365	0.0701545778835	0.627906976744
64209204	64194312	64219875	28	2,	(7,12,)	0.0368608799049	0.0321046373365	0.0368608799049	0.870967741935
64215782	64201877	64221267	27	2,2,	(28,29,)(7,12,)	0.0392390011891	0.0344827586207	0.0487514863258	0.878787878788
64219875	64209204	64222419	27	2,2,	(28,29,)(7,12,)	0.0392390011891	0.0344827586207	0.0487514863258	0.878787878788
64221267	64215782	64224760	27	2,2,	(28,29,)(7,12,)	0.0392390011891	0.0344827586207	0.0487514863258	0.878787878788
64222419	64219875	64229684	27	2,2,	(28,29,)(7,12,)	0.0392390011891	0.0344827586207	0.0487514863258	0.878787878788
64224760	64221267	64236684	27	2,2,	(28,29,)(7,12,)	0.0392390011891	0.0344827586207	0.0487514863258	0.878787878788
64229684	64222419	64239750	27	2,2,	(28,29,)(7,12,)	0.0392390011891	0.0344827586207	0.0487514863258	0.878787878788
64236684	64224760	64242261	27	2,2,	(28,29,)(7,12,)	0.0392390011891	0.0344827586207	0.0487514863258	0.878787878788
64239750	64229684	64244618	25	2,2,2,2,	(21,23,)(7,12,)(28,29,)(2,16,)	0.0439952437574	0.0392390011891	0.0535077288942	0.891891891892
64242261	64236684	64249030	29	1,1,1,1,1,1,1,1,1,1,1,1,1,1,1,1,1,1,1,1,1,1,1,1,1,1,1,1,1,	()	0.0344827586207	0.0332936979786	0.0368608799049	0.965517241379
64244618	64239750	64252299	29	1,1,1,1,1,1,1,1,1,1,1,1,1,1,1,1,1,1,1,1,1,1,1,1,1,1,1,1,1,	()	0.0344827586207	0.0332936979786	0.0368608799049	0.965517241379
64249030	64242261	64259073	29	1,1,1,1,1,1,1,1,1,1,1,1,1,1,1,1,1,1,1,1,1,1,1,1,1,1,1,1,1,	()	0.0344827586207	0.0332936979786	0.0368608799049	0.965517241379
64252299	64244618	64266425	29	1,1,1,1,1,1,1,1,1,1,1,1,1,1,1,1,1,1,1,1,1,1,1,1,1,1,1,1,1,	()	0.0344827586207	0.0332936979786	0.0368608799049	0.965517241379
64259073	64249030	64270396	29	1,1,1,1,1,1,1,1,1,1,1,1,1,1,1,1,1,1,1,1,1,1,1,1,1,1,1,1,1,	()	0.0344827586207	0.0332936979786	0.0368608799049	0.965517241379
64266425	64252299	64276841	29	1,1,1,1,1,1,1,1,1,1,1,1,1,1,1,1,1,1,1,1,1,1,1,1,1,1,1,1,1,	()	0.0344827586207	0.0332936979786	0.0368608799049	0.965517241379
64270396	64259073	64282788	28	2,	(12,27,)	0.0368608799049	0.0321046373365	0.0368608799049	0.870967741935
64276841	64266425	64290142	28	2,	(21,27,)	0.0368608799049	0.0321046373365	0.0368608799049	0.870967741935
64282788	64270396	64295554	28	2,	(21,27,)	0.0368608799049	0.0321046373365	0.0368608799049	0.870967741935
64290142	64276841	64299638	28	2,	(8,9,)	0.0368608799049	0.0321046373365	0.0368608799049	0.870967741935
64295554	64282788	64305557	28	2,	(8,9,)	0.0368608799049	0.0321046373365	0.0368608799049	0.870967741935
64299638	64290142	64313967	29	1,1,1,1,1,1,1,1,1,1,1,1,1,1,1,1,1,1,1,1,1,1,1,1,1,1,1,1,1,	()	0.0344827586207	0.0332936979786	0.0368608799049	0.965517241379
64305557	64295554	64317746	29	1,1,1,1,1,1,1,1,1,1,1,1,1,1,1,1,1,1,1,1,1,1,1,1,1,1,1,1,1,	()	0.0344827586207	0.0332936979786	0.0368608799049	0.965517241379
64313967	64299638	64324118	29	1,1,1,1,1,1,1,1,1,1,1,1,1,1,1,1,1,1,1,1,1,1,1,1,1,1,1,1,1,	()	0.0344827586207	0.0332936979786	0.0368608799049	0.965517241379
64317746	64305557	64329101	29	1,1,1,1,1,1,1,1,1,1,1,1,1,1,1,1,1,1,1,1,1,1,1,1,1,1,1,1,1,	()	0.0344827586207	0.0332936979786	0.0368608799049	0.965517241379
64324118	64313967	64335942	29	1,1,1,1,1,1,1,1,1,1,1,1,1,1,1,1,1,1,1,1,1,1,1,1,1,1,1,1,1,	()	0.0344827586207	0.0332936979786	0.0368608799049	0.965517241379
64329101	64317746	64338805	29	1,1,1,1,1,1,1,1,1,1,1,1,1,1,1,1,1,1,1,1,1,1,1,1,1,1,1,1,1,	()	0.0344827586207	0.0332936979786	0.0368608799049	0.965517241379
64335942	64324118	64345733	29	1,1,1,1,1,1,1,1,1,1,1,1,1,1,1,1,1,1,1,1,1,1,1,1,1,1,1,1,1,	()	0.0344827586207	0.0332936979786	0.0368608799049	0.965517241379
64338805	64329101	64349602	29	1,1,1,1,1,1,1,1,1,1,1,1,1,1,1,1,1,1,1,1,1,1,1,1,1,1,1,1,1,	()	0.0344827586207	0.0332936979786	0.0368608799049	0.965517241379
64345733	64335942	64353601	29	1,1,1,1,1,1,1,1,1,1,1,1,1,1,1,1,1,1,1,1,1,1,1,1,1,1,1,1,1,	()	0.0344827586207	0.0332936979786	0.0368608799049	0.965517241379
64349602	64338805	64354737	28	2,	(16,20,)	0.0368608799049	0.0321046373365	0.0368608799049	0.870967741935
64353601	64345733	64356756	26	4,	(5,14,18,29,)	0.0487514863258	0.0297265160523	0.0487514863258	0.609756097561
64354737	64349602	64360293	21	7,2,2,	(5,8,11,14,18,26,29,)(17,22,)(6,21,)	0.089179548157	0.0309155766944	0.122473246136	0.346666666667
64356756	64353601	64362039	23	6,2,	(5,8,11,14,18,29,)(17,22,)	0.0725326991677	0.0297265160523	0.101070154578	0.409836065574
64360293	64354737	64364216	25	5,	(5,11,14,18,29,)	0.0582639714625	0.0285374554102	0.0582639714625	0.489795918367
64362039	64356756	64368101	29	1,1,1,1,1,1,1,1,1,1,1,1,1,1,1,1,1,1,1,1,1,1,1,1,1,1,1,1,1,	()	0.0344827586207	0.0332936979786	0.0368608799049	0.965517241379
64364216	64360293	64372255	29	1,1,1,1,1,1,1,1,1,1,1,1,1,1,1,1,1,1,1,1,1,1,1,1,1,1,1,1,1,	()	0.0344827586207	0.0332936979786	0.0368608799049	0.965517241379
64368101	64362039	64375063	29	1,1,1,1,1,1,1,1,1,1,1,1,1,1,1,1,1,1,1,1,1,1,1,1,1,1,1,1,1,	()	0.0344827586207	0.0332936979786	0.0368608799049	0.965517241379
64372255	64364216	64377792	29	1,1,1,1,1,1,1,1,1,1,1,1,1,1,1,1,1,1,1,1,1,1,1,1,1,1,1,1,1,	()	0.0344827586207	0.0332936979786	0.0368608799049	0.965517241379
64375063	64368101	64379065	26	4,	(8,14,23,29,)	0.0487514863258	0.0297265160523	0.0487514863258	0.609756097561
64377792	64372255	64380861	24	6,	(5,8,11,14,23,29,)	0.0701545778835	0.0273483947681	0.0701545778835	0.389830508475
64379065	64375063	64383153	25	5,	(5,8,14,26,29,)	0.0582639714625	0.0285374554102	0.0582639714625	0.489795918367
64380861	64377792	64385923	28	2,	(8,26,)	0.0368608799049	0.0321046373365	0.0368608799049	0.870967741935
64383153	64379065	64388647	29	1,1,1,1,1,1,1,1,1,1,1,1,1,1,1,1,1,1,1,1,1,1,1,1,1,1,1,1,1,	()	0.0344827586207	0.0332936979786	0.0368608799049	0.965517241379
64385923	64380861	64398455	29	1,1,1,1,1,1,1,1,1,1,1,1,1,1,1,1,1,1,1,1,1,1,1,1,1,1,1,1,1,	()	0.0344827586207	0.0332936979786	0.0368608799049	0.965517241379
64388647	64383153	64403773	29	1,1,1,1,1,1,1,1,1,1,1,1,1,1,1,1,1,1,1,1,1,1,1,1,1,1,1,1,1,	()	0.0344827586207	0.0332936979786	0.0368608799049	0.965517241379
64398455	64385923	64404613	29	1,1,1,1,1,1,1,1,1,1,1,1,1,1,1,1,1,1,1,1,1,1,1,1,1,1,1,1,1,	()	0.0344827586207	0.0332936979786	0.0368608799049	0.965517241379
64403773	64388647	64405785	29	1,1,1,1,1,1,1,1,1,1,1,1,1,1,1,1,1,1,1,1,1,1,1,1,1,1,1,1,1,	()	0.0344827586207	0.0332936979786	0.0368608799049	0.965517241379
64404613	64398455	64407158	29	1,1,1,1,1,1,1,1,1,1,1,1,1,1,1,1,1,1,1,1,1,1,1,1,1,1,1,1,1,	()	0.0344827586207	0.0332936979786	0.0368608799049	0.965517241379
64405785	64403773	64407687	29	1,1,1,1,1,1,1,1,1,1,1,1,1,1,1,1,1,1,1,1,1,1,1,1,1,1,1,1,1,	()	0.0344827586207	0.0332936979786	0.0368608799049	0.965517241379
64407158	64404613	64408231	29	1,1,1,1,1,1,1,1,1,1,1,1,1,1,1,1,1,1,1,1,1,1,1,1,1,1,1,1,1,	()	0.0344827586207	0.0332936979786	0.0368608799049	0.965517241379
64407687	64405785	64408778	29	1,1,1,1,1,1,1,1,1,1,1,1,1,1,1,1,1,1,1,1,1,1,1,1,1,1,1,1,1,	()	0.0344827586207	0.0332936979786	0.0368608799049	0.965517241379
64408231	64407158	64409193	29	1,1,1,1,1,1,1,1,1,1,1,1,1,1,1,1,1,1,1,1,1,1,1,1,1,1,1,1,1,	()	0.0344827586207	0.0332936979786	0.0368608799049	0.965517241379
64408778	64407687	64410063	29	1,1,1,1,1,1,1,1,1,1,1,1,1,1,1,1,1,1,1,1,1,1,1,1,1,1,1,1,1,	()	0.0344827586207	0.0332936979786	0.0368608799049	0.965517241379
64409193	64408231	64410812	29	1,1,1,1,1,1,1,1,1,1,1,1,1,1,1,1,1,1,1,1,1,1,1,1,1,1,1,1,1,	()	0.0344827586207	0.0332936979786	0.0368608799049	0.965517241379
64410063	64408778	64429638	29	1,1,1,1,1,1,1,1,1,1,1,1,1,1,1,1,1,1,1,1,1,1,1,1,1,1,1,1,1,	()	0.0344827586207	0.0332936979786	0.0368608799049	0.965517241379
64410812	64409193	64430075	29	1,1,1,1,1,1,1,1,1,1,1,1,1,1,1,1,1,1,1,1,1,1,1,1,1,1,1,1,1,	()	0.0344827586207	0.0332936979786	0.0368608799049	0.965517241379
64429638	64410063	64430538	28	2,	(19,28,)	0.0368608799049	0.0321046373365	0.0368608799049	0.870967741935
64430075	64410812	64430904	29	1,1,1,1,1,1,1,1,1,1,1,1,1,1,1,1,1,1,1,1,1,1,1,1,1,1,1,1,1,	()	0.0344827586207	0.0332936979786	0.0368608799049	0.965517241379
64430538	64429638	64432309	29	1,1,1,1,1,1,1,1,1,1,1,1,1,1,1,1,1,1,1,1,1,1,1,1,1,1,1,1,1,	()	0.0344827586207	0.0332936979786	0.0368608799049	0.965517241379
64430904	64430075	64432652	29	1,1,1,1,1,1,1,1,1,1,1,1,1,1,1,1,1,1,1,1,1,1,1,1,1,1,1,1,1,	()	0.0344827586207	0.0332936979786	0.0368608799049	0.965517241379
64432309	64430538	64433509	29	1,1,1,1,1,1,1,1,1,1,1,1,1,1,1,1,1,1,1,1,1,1,1,1,1,1,1,1,1,	()	0.0344827586207	0.0332936979786	0.0368608799049	0.965517241379
64432652	64430904	64434092	29	1,1,1,1,1,1,1,1,1,1,1,1,1,1,1,1,1,1,1,1,1,1,1,1,1,1,1,1,1,	()	0.0344827586207	0.0332936979786	0.0368608799049	0.965517241379
64433509	64432309	64434929	29	1,1,1,1,1,1,1,1,1,1,1,1,1,1,1,1,1,1,1,1,1,1,1,1,1,1,1,1,1,	()	0.0344827586207	0.0332936979786	0.0368608799049	0.965517241379
64434092	64432652	64435987	27	2,2,	(28,29,)(16,21,)	0.0392390011891	0.0344827586207	0.0487514863258	0.878787878788
64434929	64433509	64436971	29	1,1,1,1,1,1,1,1,1,1,1,1,1,1,1,1,1,1,1,1,1,1,1,1,1,1,1,1,1,	()	0.0344827586207	0.0332936979786	0.0368608799049	0.965517241379
64435987	64434092	64437731	29	1,1,1,1,1,1,1,1,1,1,1,1,1,1,1,1,1,1,1,1,1,1,1,1,1,1,1,1,1,	()	0.0344827586207	0.0332936979786	0.0368608799049	0.965517241379
64436971	64434929	64438759	29	1,1,1,1,1,1,1,1,1,1,1,1,1,1,1,1,1,1,1,1,1,1,1,1,1,1,1,1,1,	()	0.0344827586207	0.0332936979786	0.0368608799049	0.965517241379
64437731	64435987	64442145	29	1,1,1,1,1,1,1,1,1,1,1,1,1,1,1,1,1,1,1,1,1,1,1,1,1,1,1,1,1,	()	0.0344827586207	0.0332936979786	0.0368608799049	0.965517241379
64438759	64436971	64445048	29	1,1,1,1,1,1,1,1,1,1,1,1,1,1,1,1,1,1,1,1,1,1,1,1,1,1,1,1,1,	()	0.0344827586207	0.0332936979786	0.0368608799049	0.965517241379
64442145	64437731	64446750	28	2,	(11,20,)	0.0368608799049	0.0321046373365	0.0368608799049	0.870967741935
64445048	64438759	64448741	29	1,1,1,1,1,1,1,1,1,1,1,1,1,1,1,1,1,1,1,1,1,1,1,1,1,1,1,1,1,	()	0.0344827586207	0.0332936979786	0.0368608799049	0.965517241379
64446750	64442145	64454430	29	1,1,1,1,1,1,1,1,1,1,1,1,1,1,1,1,1,1,1,1,1,1,1,1,1,1,1,1,1,	()	0.0344827586207	0.0332936979786	0.0368608799049	0.965517241379
64448741	64445048	64463475	29	1,1,1,1,1,1,1,1,1,1,1,1,1,1,1,1,1,1,1,1,1,1,1,1,1,1,1,1,1,	()	0.0344827586207	0.0332936979786	0.0368608799049	0.965517241379
64454430	64446750	64466974	29	1,1,1,1,1,1,1,1,1,1,1,1,1,1,1,1,1,1,1,1,1,1,1,1,1,1,1,1,1,	()	0.0344827586207	0.0332936979786	0.0368608799049	0.965517241379
64463475	64448741	64473291	29	1,1,1,1,1,1,1,1,1,1,1,1,1,1,1,1,1,1,1,1,1,1,1,1,1,1,1,1,1,	()	0.0344827586207	0.0332936979786	0.0368608799049	0.965517241379
64466974	64454430	64478640	27	2,2,	(18,19,)(16,21,)	0.0392390011891	0.0344827586207	0.0487514863258	0.878787878788
64473291	64463475	64485019	28	2,	(18,23,)	0.0368608799049	0.0321046373365	0.0368608799049	0.870967741935
64478640	64466974	64493666	29	1,1,1,1,1,1,1,1,1,1,1,1,1,1,1,1,1,1,1,1,1,1,1,1,1,1,1,1,1,	()	0.0344827586207	0.0332936979786	0.0368608799049	0.965517241379
64485019	64473291	64502315	29	1,1,1,1,1,1,1,1,1,1,1,1,1,1,1,1,1,1,1,1,1,1,1,1,1,1,1,1,1,	()	0.0344827586207	0.0332936979786	0.0368608799049	0.965517241379
64493666	64478640	64513998	28	2,	(8,9,)	0.0368608799049	0.0321046373365	0.0368608799049	0.870967741935
64502315	64485019	64517990	21	4,3,3,2,	(6,16,21,24,)(4,8,9,)(11,14,29,)(19,23,)	0.0653983353151	0.0463733650416	0.0939357907253	0.709090909091
64513998	64493666	64522019	21	5,4,2,	(9,11,14,28,29,)(18,19,23,26,)(16,24,)	0.0749108204518	0.0451843043995	0.122473246136	0.603174603175
64517990	64502315	64528208	25	3,2,2,	(11,14,28,)(18,19,)(16,24,)	0.0463733650416	0.0356718192628	0.0606420927467	0.769230769231
64522019	64513998	64543112	26	3,2,	(11,14,28,)(18,19,)	0.0439952437574	0.0332936979786	0.0582639714625	0.756756756757
64528208	64517990	64549759	27	2,2,	(11,14,)(18,19,)	0.0392390011891	0.0344827586207	0.0487514863258	0.878787878788
64543112	64522019	64563758	27	2,2,	(18,19,)(11,14,)	0.0392390011891	0.0344827586207	0.0487514863258	0.878787878788
64549759	64528208	64567286	26	3,2,	(18,23,26,)(6,16,)	0.0439952437574	0.0332936979786	0.0582639714625	0.756756756757
64563758	64543112	64572829	29	1,1,1,1,1,1,1,1,1,1,1,1,1,1,1,1,1,1,1,1,1,1,1,1,1,1,1,1,1,	()	0.0344827586207	0.0332936979786	0.0368608799049	0.965517241379
64567286	64549759	64590384	29	1,1,1,1,1,1,1,1,1,1,1,1,1,1,1,1,1,1,1,1,1,1,1,1,1,1,1,1,1,	()	0.0344827586207	0.0332936979786	0.0368608799049	0.965517241379
64572829	64563758	64600300	29	1,1,1,1,1,1,1,1,1,1,1,1,1,1,1,1,1,1,1,1,1,1,1,1,1,1,1,1,1,	()	0.0344827586207	0.0332936979786	0.0368608799049	0.965517241379
64590384	64567286	64608777	29	1,1,1,1,1,1,1,1,1,1,1,1,1,1,1,1,1,1,1,1,1,1,1,1,1,1,1,1,1,	()	0.0344827586207	0.0332936979786	0.0368608799049	0.965517241379
64600300	64572829	64620833	29	1,1,1,1,1,1,1,1,1,1,1,1,1,1,1,1,1,1,1,1,1,1,1,1,1,1,1,1,1,	()	0.0344827586207	0.0332936979786	0.0368608799049	0.965517241379
64608777	64590384	64630118	29	1,1,1,1,1,1,1,1,1,1,1,1,1,1,1,1,1,1,1,1,1,1,1,1,1,1,1,1,1,	()	0.0344827586207	0.0332936979786	0.0368608799049	0.965517241379
64620833	64600300	64638548	23	6,2,	(14,16,18,21,23,24,)(4,8,)	0.0725326991677	0.0297265160523	0.101070154578	0.409836065574
64630118	64608777	64644814	23	6,2,	(16,18,21,23,24,26,)(4,8,)	0.0725326991677	0.0297265160523	0.101070154578	0.409836065574
64638548	64620833	64660313	27	2,2,	(18,24,)(21,26,)	0.0392390011891	0.0344827586207	0.0487514863258	0.878787878788
64644814	64630118	64666462	28	2,	(13,15,)	0.0368608799049	0.0321046373365	0.0368608799049	0.870967741935
64660313	64638548	64672766	28	2,	(13,15,)	0.0368608799049	0.0321046373365	0.0368608799049	0.870967741935
64666462	64644814	64680135	28	2,	(13,15,)	0.0368608799049	0.0321046373365	0.0368608799049	0.870967741935
64672766	64660313	64692596	28	2,	(18,23,)	0.0368608799049	0.0321046373365	0.0368608799049	0.870967741935
64680135	64666462	64705820	27	3,	(14,18,23,)	0.0416171224732	0.0309155766944	0.0416171224732	0.742857142857
64692596	64672766	64717895	27	3,	(14,18,23,)	0.0416171224732	0.0309155766944	0.0416171224732	0.742857142857
64705820	64680135	64723980	28	2,	(14,23,)	0.0368608799049	0.0321046373365	0.0368608799049	0.870967741935
64717895	64692596	64732089	28	2,	(14,19,)	0.0368608799049	0.0321046373365	0.0368608799049	0.870967741935
64723980	64705820	64739884	28	2,	(19,26,)	0.0368608799049	0.0321046373365	0.0368608799049	0.870967741935
64732089	64717895	64744491	29	1,1,1,1,1,1,1,1,1,1,1,1,1,1,1,1,1,1,1,1,1,1,1,1,1,1,1,1,1,	()	0.0344827586207	0.0332936979786	0.0368608799049	0.965517241379
64739884	64723980	64750654	29	1,1,1,1,1,1,1,1,1,1,1,1,1,1,1,1,1,1,1,1,1,1,1,1,1,1,1,1,1,	()	0.0344827586207	0.0332936979786	0.0368608799049	0.965517241379
64744491	64732089	64759568	29	1,1,1,1,1,1,1,1,1,1,1,1,1,1,1,1,1,1,1,1,1,1,1,1,1,1,1,1,1,	()	0.0344827586207	0.0332936979786	0.0368608799049	0.965517241379
64750654	64739884	64764602	29	1,1,1,1,1,1,1,1,1,1,1,1,1,1,1,1,1,1,1,1,1,1,1,1,1,1,1,1,1,	()	0.0344827586207	0.0332936979786	0.0368608799049	0.965517241379
64759568	64744491	64770484	28	2,	(25,28,)	0.0368608799049	0.0321046373365	0.0368608799049	0.870967741935
64764602	64750654	64776859	29	1,1,1,1,1,1,1,1,1,1,1,1,1,1,1,1,1,1,1,1,1,1,1,1,1,1,1,1,1,	()	0.0344827586207	0.0332936979786	0.0368608799049	0.965517241379
64770484	64759568	64791312	29	1,1,1,1,1,1,1,1,1,1,1,1,1,1,1,1,1,1,1,1,1,1,1,1,1,1,1,1,1,	()	0.0344827586207	0.0332936979786	0.0368608799049	0.965517241379
64776859	64764602	64804362	29	1,1,1,1,1,1,1,1,1,1,1,1,1,1,1,1,1,1,1,1,1,1,1,1,1,1,1,1,1,	()	0.0344827586207	0.0332936979786	0.0368608799049	0.965517241379
64791312	64770484	64821013	29	1,1,1,1,1,1,1,1,1,1,1,1,1,1,1,1,1,1,1,1,1,1,1,1,1,1,1,1,1,	()	0.0344827586207	0.0332936979786	0.0368608799049	0.965517241379
64804362	64776859	64841043	29	1,1,1,1,1,1,1,1,1,1,1,1,1,1,1,1,1,1,1,1,1,1,1,1,1,1,1,1,1,	()	0.0344827586207	0.0332936979786	0.0368608799049	0.965517241379
64821013	64791312	64861437	29	1,1,1,1,1,1,1,1,1,1,1,1,1,1,1,1,1,1,1,1,1,1,1,1,1,1,1,1,1,	()	0.0344827586207	0.0332936979786	0.0368608799049	0.965517241379
64841043	64804362	64885753	29	1,1,1,1,1,1,1,1,1,1,1,1,1,1,1,1,1,1,1,1,1,1,1,1,1,1,1,1,1,	()	0.0344827586207	0.0332936979786	0.0368608799049	0.965517241379
64861437	64821013	64896291	28	2,	(21,26,)	0.0368608799049	0.0321046373365	0.0368608799049	0.870967741935
64885753	64841043	64898068	27	2,2,	(21,26,)(9,12,)	0.0392390011891	0.0344827586207	0.0487514863258	0.878787878788
64896291	64861437	64899837	26	4,	(9,11,18,21,)	0.0487514863258	0.0297265160523	0.0487514863258	0.609756097561
64898068	64885753	64904029	27	2,2,	(21,26,)(3,12,)	0.0392390011891	0.0344827586207	0.0487514863258	0.878787878788
64899837	64896291	64907045	23	4,2,2,2,	(3,11,12,21,)(18,26,)(4,8,)(23,24,)	0.0558858501784	0.0368608799049	0.0749108204518	0.659574468085
64904029	64898068	64911460	23	4,2,2,2,	(3,11,12,21,)(4,8,)(23,24,)(18,26,)	0.0558858501784	0.0368608799049	0.0749108204518	0.659574468085
64907045	64899837	64919725	24	4,2,2,	(3,10,11,12,)(23,24,)(4,8,)	0.0535077288942	0.0344827586207	0.0725326991677	0.644444444444
64911460	64904029	64925816	29	1,1,1,1,1,1,1,1,1,1,1,1,1,1,1,1,1,1,1,1,1,1,1,1,1,1,1,1,1,	()	0.0344827586207	0.0332936979786	0.0368608799049	0.965517241379
64919725	64907045	64928711	29	1,1,1,1,1,1,1,1,1,1,1,1,1,1,1,1,1,1,1,1,1,1,1,1,1,1,1,1,1,	()	0.0344827586207	0.0332936979786	0.0368608799049	0.965517241379
64925816	64911460	64930273	29	1,1,1,1,1,1,1,1,1,1,1,1,1,1,1,1,1,1,1,1,1,1,1,1,1,1,1,1,1,	()	0.0344827586207	0.0332936979786	0.0368608799049	0.965517241379
64928711	64919725	64933796	28	2,	(4,29,)	0.0368608799049	0.0321046373365	0.0368608799049	0.870967741935
64930273	64925816	64943817	25	3,2,2,	(11,18,21,)(9,14,)(4,8,)	0.0463733650416	0.0356718192628	0.0606420927467	0.769230769231
64933796	64928711	64951953	26	3,2,	(11,18,21,)(4,29,)	0.0439952437574	0.0332936979786	0.0582639714625	0.756756756757
64943817	64930273	64955750	23	5,2,2,	(10,11,18,21,26,)(12,14,)(13,28,)	0.0630202140309	0.0332936979786	0.0868014268728	0.528301886792
64951953	64933796	64960663	21	5,3,2,2,	(10,11,18,21,26,)(13,24,28,)(16,23,)(12,14,)	0.0701545778835	0.0404280618312	0.105826397146	0.576271186441
64955750	64943817	64963472	26	3,2,	(10,21,26,)(12,14,)	0.0439952437574	0.0332936979786	0.0582639714625	0.756756756757
64960663	64951953	64973892	25	3,2,2,	(10,21,26,)(12,14,)(9,18,)	0.0463733650416	0.0356718192628	0.0606420927467	0.769230769231
64963472	64955750	64984282	27	2,2,	(3,26,)(9,18,)	0.0392390011891	0.0344827586207	0.0487514863258	0.878787878788
64973892	64960663	64993013	27	2,2,	(3,21,)(10,26,)	0.0392390011891	0.0344827586207	0.0487514863258	0.878787878788
64984282	64963472	65006745	27	3,	(10,11,26,)	0.0416171224732	0.0309155766944	0.0416171224732	0.742857142857
64993013	64973892	65020337	27	3,	(10,11,26,)	0.0416171224732	0.0309155766944	0.0416171224732	0.742857142857
65006745	64984282	65035452	27	3,	(10,11,26,)	0.0416171224732	0.0309155766944	0.0416171224732	0.742857142857
65020337	64993013	65039276	27	3,	(10,11,26,)	0.0416171224732	0.0309155766944	0.0416171224732	0.742857142857
65035452	65006745	65043908	25	4,2,	(9,10,11,26,)(5,29,)	0.05112960761	0.0321046373365	0.0701545778835	0.627906976744
65039276	65020337	65053208	23	6,2,	(3,9,10,11,21,26,)(16,23,)	0.0725326991677	0.0297265160523	0.101070154578	0.409836065574
65043908	65035452	65060738	21	5,3,3,	(9,10,14,21,26,)(4,5,8,)(13,23,24,)	0.0725326991677	0.0428061831153	0.10820451843	0.590163934426
65053208	65039276	65069059	25	3,2,2,	(4,5,8,)(9,10,)(21,26,)	0.0463733650416	0.0356718192628	0.0606420927467	0.769230769231
65060738	65043908	65079954	28	2,	(9,10,)	0.0368608799049	0.0321046373365	0.0368608799049	0.870967741935
65069059	65053208	65096763	28	2,	(9,10,)	0.0368608799049	0.0321046373365	0.0368608799049	0.870967741935
65079954	65060738	65106264	28	2,	(9,10,)	0.0368608799049	0.0321046373365	0.0368608799049	0.870967741935
65096763	65069059	65112057	29	1,1,1,1,1,1,1,1,1,1,1,1,1,1,1,1,1,1,1,1,1,1,1,1,1,1,1,1,1,	()	0.0344827586207	0.0332936979786	0.0368608799049	0.965517241379
65106264	65079954	65119881	27	2,2,	(11,15,)(3,21,)	0.0392390011891	0.0344827586207	0.0487514863258	0.878787878788
65112057	65096763	65130724	26	3,2,	(3,11,21,)(16,24,)	0.0439952437574	0.0332936979786	0.0582639714625	0.756756756757
65119881	65106264	65144862	29	1,1,1,1,1,1,1,1,1,1,1,1,1,1,1,1,1,1,1,1,1,1,1,1,1,1,1,1,1,	()	0.0344827586207	0.0332936979786	0.0368608799049	0.965517241379
65130724	65112057	65155717	29	1,1,1,1,1,1,1,1,1,1,1,1,1,1,1,1,1,1,1,1,1,1,1,1,1,1,1,1,1,	()	0.0344827586207	0.0332936979786	0.0368608799049	0.965517241379
65144862	65119881	65166989	28	2,	(10,26,)	0.0368608799049	0.0321046373365	0.0368608799049	0.870967741935
65155717	65130724	65180659	29	1,1,1,1,1,1,1,1,1,1,1,1,1,1,1,1,1,1,1,1,1,1,1,1,1,1,1,1,1,	()	0.0344827586207	0.0332936979786	0.0368608799049	0.965517241379
65166989	65144862	65190615	29	1,1,1,1,1,1,1,1,1,1,1,1,1,1,1,1,1,1,1,1,1,1,1,1,1,1,1,1,1,	()	0.0344827586207	0.0332936979786	0.0368608799049	0.965517241379
65180659	65155717	65202464	29	1,1,1,1,1,1,1,1,1,1,1,1,1,1,1,1,1,1,1,1,1,1,1,1,1,1,1,1,1,	()	0.0344827586207	0.0332936979786	0.0368608799049	0.965517241379
65190615	65166989	65212627	29	1,1,1,1,1,1,1,1,1,1,1,1,1,1,1,1,1,1,1,1,1,1,1,1,1,1,1,1,1,	()	0.0344827586207	0.0332936979786	0.0368608799049	0.965517241379
65202464	65180659	65227957	29	1,1,1,1,1,1,1,1,1,1,1,1,1,1,1,1,1,1,1,1,1,1,1,1,1,1,1,1,1,	()	0.0344827586207	0.0332936979786	0.0368608799049	0.965517241379
65212627	65190615	65241772	29	1,1,1,1,1,1,1,1,1,1,1,1,1,1,1,1,1,1,1,1,1,1,1,1,1,1,1,1,1,	()	0.0344827586207	0.0332936979786	0.0368608799049	0.965517241379
65227957	65202464	65253103	27	2,2,	(4,15,)(7,10,)	0.0392390011891	0.0344827586207	0.0487514863258	0.878787878788
65241772	65212627	65264106	26	4,	(3,4,9,15,)	0.0487514863258	0.0297265160523	0.0487514863258	0.609756097561
65253103	65227957	65272130	26	4,	(3,4,9,15,)	0.0487514863258	0.0297265160523	0.0487514863258	0.609756097561
65264106	65241772	65276429	25	5,	(3,4,9,14,15,)	0.0582639714625	0.0285374554102	0.0582639714625	0.489795918367
65272130	65253103	65281779	25	5,	(3,4,9,14,15,)	0.0582639714625	0.0285374554102	0.0582639714625	0.489795918367
65276429	65264106	65288190	27	2,2,	(3,4,)(14,15,)	0.0392390011891	0.0344827586207	0.0487514863258	0.878787878788
65281779	65272130	65291721	25	2,2,2,2,	(22,25,)(13,20,)(3,4,)(16,17,)	0.0439952437574	0.0392390011891	0.0535077288942	0.891891891892
65288190	65276429	65296135	24	4,2,2,	(12,17,24,27,)(13,20,)(22,25,)	0.0535077288942	0.0344827586207	0.0725326991677	0.644444444444
65291721	65281779	65300782	25	4,2,	(12,16,17,27,)(13,20,)	0.05112960761	0.0321046373365	0.0701545778835	0.627906976744
65296135	65288190	65304374	24	3,2,2,2,	(4,9,15,)(12,13,)(16,17,)(7,10,)	0.0487514863258	0.038049940547	0.0630202140309	0.780487804878
65300782	65291721	65308907	27	2,2,	(12,13,)(16,17,)	0.0392390011891	0.0344827586207	0.0487514863258	0.878787878788
65304374	65296135	65321903	29	1,1,1,1,1,1,1,1,1,1,1,1,1,1,1,1,1,1,1,1,1,1,1,1,1,1,1,1,1,	()	0.0344827586207	0.0332936979786	0.0368608799049	0.965517241379
65308907	65300782	65329395	29	1,1,1,1,1,1,1,1,1,1,1,1,1,1,1,1,1,1,1,1,1,1,1,1,1,1,1,1,1,	()	0.0344827586207	0.0332936979786	0.0368608799049	0.965517241379
65321903	65304374	65337746	29	1,1,1,1,1,1,1,1,1,1,1,1,1,1,1,1,1,1,1,1,1,1,1,1,1,1,1,1,1,	()	0.0344827586207	0.0332936979786	0.0368608799049	0.965517241379
65329395	65308907	65343892	28	2,	(14,15,)	0.0368608799049	0.0321046373365	0.0368608799049	0.870967741935
65337746	65321903	65347025	28	2,	(3,4,)	0.0368608799049	0.0321046373365	0.0368608799049	0.870967741935
65343892	65329395	65352081	29	1,1,1,1,1,1,1,1,1,1,1,1,1,1,1,1,1,1,1,1,1,1,1,1,1,1,1,1,1,	()	0.0344827586207	0.0332936979786	0.0368608799049	0.965517241379
65347025	65337746	65356368	29	1,1,1,1,1,1,1,1,1,1,1,1,1,1,1,1,1,1,1,1,1,1,1,1,1,1,1,1,1,	()	0.0344827586207	0.0332936979786	0.0368608799049	0.965517241379
65352081	65343892	65363159	29	1,1,1,1,1,1,1,1,1,1,1,1,1,1,1,1,1,1,1,1,1,1,1,1,1,1,1,1,1,	()	0.0344827586207	0.0332936979786	0.0368608799049	0.965517241379
65356368	65347025	65372339	29	1,1,1,1,1,1,1,1,1,1,1,1,1,1,1,1,1,1,1,1,1,1,1,1,1,1,1,1,1,	()	0.0344827586207	0.0332936979786	0.0368608799049	0.965517241379
65363159	65352081	65382989	29	1,1,1,1,1,1,1,1,1,1,1,1,1,1,1,1,1,1,1,1,1,1,1,1,1,1,1,1,1,	()	0.0344827586207	0.0332936979786	0.0368608799049	0.965517241379
65372339	65356368	65397507	29	1,1,1,1,1,1,1,1,1,1,1,1,1,1,1,1,1,1,1,1,1,1,1,1,1,1,1,1,1,	()	0.0344827586207	0.0332936979786	0.0368608799049	0.965517241379
65382989	65363159	65406252	29	1,1,1,1,1,1,1,1,1,1,1,1,1,1,1,1,1,1,1,1,1,1,1,1,1,1,1,1,1,	()	0.0344827586207	0.0332936979786	0.0368608799049	0.965517241379
65397507	65372339	65416888	29	1,1,1,1,1,1,1,1,1,1,1,1,1,1,1,1,1,1,1,1,1,1,1,1,1,1,1,1,1,	()	0.0344827586207	0.0332936979786	0.0368608799049	0.965517241379
65406252	65382989	65432652	28	2,	(8,13,)	0.0368608799049	0.0321046373365	0.0368608799049	0.870967741935
65416888	65397507	65439305	29	1,1,1,1,1,1,1,1,1,1,1,1,1,1,1,1,1,1,1,1,1,1,1,1,1,1,1,1,1,	()	0.0344827586207	0.0332936979786	0.0368608799049	0.965517241379
65432652	65406252	65453066	28	2,	(4,13,)	0.0368608799049	0.0321046373365	0.0368608799049	0.870967741935
65439305	65416888	65465247	28	2,	(4,13,)	0.0368608799049	0.0321046373365	0.0368608799049	0.870967741935
65453066	65432652	65470907	28	2,	(4,13,)	0.0368608799049	0.0321046373365	0.0368608799049	0.870967741935
65465247	65439305	65484833	28	2,	(4,13,)	0.0368608799049	0.0321046373365	0.0368608799049	0.870967741935
65470907	65453066	65492227	28	2,	(4,13,)	0.0368608799049	0.0321046373365	0.0368608799049	0.870967741935
65484833	65465247	65502616	27	2,2,	(15,20,)(4,13,)	0.0392390011891	0.0344827586207	0.0487514863258	0.878787878788
65492227	65470907	65512878	28	2,	(15,20,)	0.0368608799049	0.0321046373365	0.0368608799049	0.870967741935
65502616	65484833	65525324	26	2,2,2,	(3,13,)(15,20,)(17,24,)	0.0416171224732	0.0368608799049	0.05112960761	0.885714285714
65512878	65492227	65528652	25	3,2,2,	(3,8,13,)(15,20,)(17,24,)	0.0463733650416	0.0356718192628	0.0606420927467	0.769230769231
65525324	65502616	65538274	29	1,1,1,1,1,1,1,1,1,1,1,1,1,1,1,1,1,1,1,1,1,1,1,1,1,1,1,1,1,	()	0.0344827586207	0.0332936979786	0.0368608799049	0.965517241379
65528652	65512878	65579870	29	1,1,1,1,1,1,1,1,1,1,1,1,1,1,1,1,1,1,1,1,1,1,1,1,1,1,1,1,1,	()	0.0344827586207	0.0332936979786	0.0368608799049	0.965517241379
65538274	65525324	65604738	29	1,1,1,1,1,1,1,1,1,1,1,1,1,1,1,1,1,1,1,1,1,1,1,1,1,1,1,1,1,	()	0.0344827586207	0.0332936979786	0.0368608799049	0.965517241379
65579870	65528652	65631886	29	1,1,1,1,1,1,1,1,1,1,1,1,1,1,1,1,1,1,1,1,1,1,1,1,1,1,1,1,1,	()	0.0344827586207	0.0332936979786	0.0368608799049	0.965517241379
65604738	65538274	65647599	29	1,1,1,1,1,1,1,1,1,1,1,1,1,1,1,1,1,1,1,1,1,1,1,1,1,1,1,1,1,	()	0.0344827586207	0.0332936979786	0.0368608799049	0.965517241379
65631886	65579870	65658005	29	1,1,1,1,1,1,1,1,1,1,1,1,1,1,1,1,1,1,1,1,1,1,1,1,1,1,1,1,1,	()	0.0344827586207	0.0332936979786	0.0368608799049	0.965517241379
65647599	65604738	65668620	29	1,1,1,1,1,1,1,1,1,1,1,1,1,1,1,1,1,1,1,1,1,1,1,1,1,1,1,1,1,	()	0.0344827586207	0.0332936979786	0.0368608799049	0.965517241379
65658005	65631886	65681450	29	1,1,1,1,1,1,1,1,1,1,1,1,1,1,1,1,1,1,1,1,1,1,1,1,1,1,1,1,1,	()	0.0344827586207	0.0332936979786	0.0368608799049	0.965517241379
65668620	65647599	65692716	29	1,1,1,1,1,1,1,1,1,1,1,1,1,1,1,1,1,1,1,1,1,1,1,1,1,1,1,1,1,	()	0.0344827586207	0.0332936979786	0.0368608799049	0.965517241379
65681450	65658005	65716736	29	1,1,1,1,1,1,1,1,1,1,1,1,1,1,1,1,1,1,1,1,1,1,1,1,1,1,1,1,1,	()	0.0344827586207	0.0332936979786	0.0368608799049	0.965517241379
65692716	65668620	65729303	29	1,1,1,1,1,1,1,1,1,1,1,1,1,1,1,1,1,1,1,1,1,1,1,1,1,1,1,1,1,	()	0.0344827586207	0.0332936979786	0.0368608799049	0.965517241379
65716736	65681450	65736939	29	1,1,1,1,1,1,1,1,1,1,1,1,1,1,1,1,1,1,1,1,1,1,1,1,1,1,1,1,1,	()	0.0344827586207	0.0332936979786	0.0368608799049	0.965517241379
65729303	65692716	65750433	29	1,1,1,1,1,1,1,1,1,1,1,1,1,1,1,1,1,1,1,1,1,1,1,1,1,1,1,1,1,	()	0.0344827586207	0.0332936979786	0.0368608799049	0.965517241379
65736939	65716736	65784721	29	1,1,1,1,1,1,1,1,1,1,1,1,1,1,1,1,1,1,1,1,1,1,1,1,1,1,1,1,1,	()	0.0344827586207	0.0332936979786	0.0368608799049	0.965517241379
65750433	65729303	65787859	29	1,1,1,1,1,1,1,1,1,1,1,1,1,1,1,1,1,1,1,1,1,1,1,1,1,1,1,1,1,	()	0.0344827586207	0.0332936979786	0.0368608799049	0.965517241379
65784721	65736939	65792667	29	1,1,1,1,1,1,1,1,1,1,1,1,1,1,1,1,1,1,1,1,1,1,1,1,1,1,1,1,1,	()	0.0344827586207	0.0332936979786	0.0368608799049	0.965517241379
65787859	65750433	65795724	26	3,2,	(8,16,23,)(7,11,)	0.0439952437574	0.0332936979786	0.0582639714625	0.756756756757
65792667	65784721	65801081	27	3,	(8,16,23,)	0.0416171224732	0.0309155766944	0.0416171224732	0.742857142857
65795724	65787859	65805248	28	2,	(8,16,)	0.0368608799049	0.0321046373365	0.0368608799049	0.870967741935
65801081	65792667	65809880	29	1,1,1,1,1,1,1,1,1,1,1,1,1,1,1,1,1,1,1,1,1,1,1,1,1,1,1,1,1,	()	0.0344827586207	0.0332936979786	0.0368608799049	0.965517241379
65805248	65795724	65815914	29	1,1,1,1,1,1,1,1,1,1,1,1,1,1,1,1,1,1,1,1,1,1,1,1,1,1,1,1,1,	()	0.0344827586207	0.0332936979786	0.0368608799049	0.965517241379
65809880	65801081	65817829	29	1,1,1,1,1,1,1,1,1,1,1,1,1,1,1,1,1,1,1,1,1,1,1,1,1,1,1,1,1,	()	0.0344827586207	0.0332936979786	0.0368608799049	0.965517241379
65815914	65805248	65825782	29	1,1,1,1,1,1,1,1,1,1,1,1,1,1,1,1,1,1,1,1,1,1,1,1,1,1,1,1,1,	()	0.0344827586207	0.0332936979786	0.0368608799049	0.965517241379
65817829	65809880	65834175	29	1,1,1,1,1,1,1,1,1,1,1,1,1,1,1,1,1,1,1,1,1,1,1,1,1,1,1,1,1,	()	0.0344827586207	0.0332936979786	0.0368608799049	0.965517241379
65825782	65815914	65840530	26	3,2,	(7,8,16,)(11,26,)	0.0439952437574	0.0332936979786	0.0582639714625	0.756756756757
65834175	65817829	65847285	25	3,2,2,	(7,8,16,)(4,17,)(11,26,)	0.0463733650416	0.0356718192628	0.0606420927467	0.769230769231
65840530	65825782	65852376	29	1,1,1,1,1,1,1,1,1,1,1,1,1,1,1,1,1,1,1,1,1,1,1,1,1,1,1,1,1,	()	0.0344827586207	0.0332936979786	0.0368608799049	0.965517241379
65847285	65834175	65859978	29	1,1,1,1,1,1,1,1,1,1,1,1,1,1,1,1,1,1,1,1,1,1,1,1,1,1,1,1,1,	()	0.0344827586207	0.0332936979786	0.0368608799049	0.965517241379
65852376	65840530	65866066	29	1,1,1,1,1,1,1,1,1,1,1,1,1,1,1,1,1,1,1,1,1,1,1,1,1,1,1,1,1,	()	0.0344827586207	0.0332936979786	0.0368608799049	0.965517241379
65859978	65847285	65870533	28	2,	(6,29,)	0.0368608799049	0.0321046373365	0.0368608799049	0.870967741935
65866066	65852376	65875580	27	2,2,	(8,14,)(6,29,)	0.0392390011891	0.0344827586207	0.0487514863258	0.878787878788
65870533	65859978	65880957	28	2,	(6,29,)	0.0368608799049	0.0321046373365	0.0368608799049	0.870967741935
65875580	65866066	65885971	28	2,	(6,29,)	0.0368608799049	0.0321046373365	0.0368608799049	0.870967741935
65880957	65870533	65892723	29	1,1,1,1,1,1,1,1,1,1,1,1,1,1,1,1,1,1,1,1,1,1,1,1,1,1,1,1,1,	()	0.0344827586207	0.0332936979786	0.0368608799049	0.965517241379
65885971	65875580	65900750	29	1,1,1,1,1,1,1,1,1,1,1,1,1,1,1,1,1,1,1,1,1,1,1,1,1,1,1,1,1,	()	0.0344827586207	0.0332936979786	0.0368608799049	0.965517241379
65892723	65880957	65905336	29	1,1,1,1,1,1,1,1,1,1,1,1,1,1,1,1,1,1,1,1,1,1,1,1,1,1,1,1,1,	()	0.0344827586207	0.0332936979786	0.0368608799049	0.965517241379
65900750	65885971	65911640	29	1,1,1,1,1,1,1,1,1,1,1,1,1,1,1,1,1,1,1,1,1,1,1,1,1,1,1,1,1,	()	0.0344827586207	0.0332936979786	0.0368608799049	0.965517241379
65905336	65892723	65917821	27	2,2,	(5,29,)(8,14,)	0.0392390011891	0.0344827586207	0.0487514863258	0.878787878788
65911640	65900750	65921808	28	2,	(5,29,)	0.0368608799049	0.0321046373365	0.0368608799049	0.870967741935
65917821	65905336	65924903	28	2,	(6,29,)	0.0368608799049	0.0321046373365	0.0368608799049	0.870967741935
65921808	65911640	65928166	28	2,	(5,29,)	0.0368608799049	0.0321046373365	0.0368608799049	0.870967741935
65924903	65917821	65934104	29	1,1,1,1,1,1,1,1,1,1,1,1,1,1,1,1,1,1,1,1,1,1,1,1,1,1,1,1,1,	()	0.0344827586207	0.0332936979786	0.0368608799049	0.965517241379
65928166	65921808	65938736	29	1,1,1,1,1,1,1,1,1,1,1,1,1,1,1,1,1,1,1,1,1,1,1,1,1,1,1,1,1,	()	0.0344827586207	0.0332936979786	0.0368608799049	0.965517241379
65934104	65924903	65951923	29	1,1,1,1,1,1,1,1,1,1,1,1,1,1,1,1,1,1,1,1,1,1,1,1,1,1,1,1,1,	()	0.0344827586207	0.0332936979786	0.0368608799049	0.965517241379
65938736	65928166	65961301	29	1,1,1,1,1,1,1,1,1,1,1,1,1,1,1,1,1,1,1,1,1,1,1,1,1,1,1,1,1,	()	0.0344827586207	0.0332936979786	0.0368608799049	0.965517241379
65951923	65934104	65967331	29	1,1,1,1,1,1,1,1,1,1,1,1,1,1,1,1,1,1,1,1,1,1,1,1,1,1,1,1,1,	()	0.0344827586207	0.0332936979786	0.0368608799049	0.965517241379
65961301	65938736	65974087	29	1,1,1,1,1,1,1,1,1,1,1,1,1,1,1,1,1,1,1,1,1,1,1,1,1,1,1,1,1,	()	0.0344827586207	0.0332936979786	0.0368608799049	0.965517241379
65967331	65951923	65982030	28	2,	(17,19,)	0.0368608799049	0.0321046373365	0.0368608799049	0.870967741935
65974087	65961301	65987440	29	1,1,1,1,1,1,1,1,1,1,1,1,1,1,1,1,1,1,1,1,1,1,1,1,1,1,1,1,1,	()	0.0344827586207	0.0332936979786	0.0368608799049	0.965517241379
65982030	65967331	65991848	29	1,1,1,1,1,1,1,1,1,1,1,1,1,1,1,1,1,1,1,1,1,1,1,1,1,1,1,1,1,	()	0.0344827586207	0.0332936979786	0.0368608799049	0.965517241379
65987440	65974087	65998332	29	1,1,1,1,1,1,1,1,1,1,1,1,1,1,1,1,1,1,1,1,1,1,1,1,1,1,1,1,1,	()	0.0344827586207	0.0332936979786	0.0368608799049	0.965517241379
65991848	65982030	66006012	27	2,2,	(13,16,)(8,29,)	0.0392390011891	0.0344827586207	0.0487514863258	0.878787878788
65998332	65987440	66012515	29	1,1,1,1,1,1,1,1,1,1,1,1,1,1,1,1,1,1,1,1,1,1,1,1,1,1,1,1,1,	()	0.0344827586207	0.0332936979786	0.0368608799049	0.965517241379
66006012	65991848	66021971	29	1,1,1,1,1,1,1,1,1,1,1,1,1,1,1,1,1,1,1,1,1,1,1,1,1,1,1,1,1,	()	0.0344827586207	0.0332936979786	0.0368608799049	0.965517241379
66012515	65998332	66031957	29	1,1,1,1,1,1,1,1,1,1,1,1,1,1,1,1,1,1,1,1,1,1,1,1,1,1,1,1,1,	()	0.0344827586207	0.0332936979786	0.0368608799049	0.965517241379
66021971	66006012	66044619	29	1,1,1,1,1,1,1,1,1,1,1,1,1,1,1,1,1,1,1,1,1,1,1,1,1,1,1,1,1,	()	0.0344827586207	0.0332936979786	0.0368608799049	0.965517241379
66031957	66012515	66057375	29	1,1,1,1,1,1,1,1,1,1,1,1,1,1,1,1,1,1,1,1,1,1,1,1,1,1,1,1,1,	()	0.0344827586207	0.0332936979786	0.0368608799049	0.965517241379
66044619	66021971	66061104	29	1,1,1,1,1,1,1,1,1,1,1,1,1,1,1,1,1,1,1,1,1,1,1,1,1,1,1,1,1,	()	0.0344827586207	0.0332936979786	0.0368608799049	0.965517241379
66057375	66031957	66075671	29	1,1,1,1,1,1,1,1,1,1,1,1,1,1,1,1,1,1,1,1,1,1,1,1,1,1,1,1,1,	()	0.0344827586207	0.0332936979786	0.0368608799049	0.965517241379
66061104	66044619	66081285	27	2,2,	(13,22,)(12,14,)	0.0392390011891	0.0344827586207	0.0487514863258	0.878787878788
66075671	66057375	66092051	27	2,2,	(13,22,)(12,14,)	0.0392390011891	0.0344827586207	0.0487514863258	0.878787878788
66081285	66061104	66100557	27	2,2,	(18,25,)(13,22,)	0.0392390011891	0.0344827586207	0.0487514863258	0.878787878788
66092051	66075671	66104759	28	2,	(18,25,)	0.0368608799049	0.0321046373365	0.0368608799049	0.870967741935
66100557	66081285	66108860	27	3,	(1,18,25,)	0.0416171224732	0.0309155766944	0.0416171224732	0.742857142857
66104759	66092051	66112799	28	2,	(1,18,)	0.0368608799049	0.0321046373365	0.0368608799049	0.870967741935
66108860	66100557	66122964	29	1,1,1,1,1,1,1,1,1,1,1,1,1,1,1,1,1,1,1,1,1,1,1,1,1,1,1,1,1,	()	0.0344827586207	0.0332936979786	0.0368608799049	0.965517241379
66112799	66104759	66127255	29	1,1,1,1,1,1,1,1,1,1,1,1,1,1,1,1,1,1,1,1,1,1,1,1,1,1,1,1,1,	()	0.0344827586207	0.0332936979786	0.0368608799049	0.965517241379
66122964	66108860	66131753	29	1,1,1,1,1,1,1,1,1,1,1,1,1,1,1,1,1,1,1,1,1,1,1,1,1,1,1,1,1,	()	0.0344827586207	0.0332936979786	0.0368608799049	0.965517241379
66127255	66112799	66136882	29	1,1,1,1,1,1,1,1,1,1,1,1,1,1,1,1,1,1,1,1,1,1,1,1,1,1,1,1,1,	()	0.0344827586207	0.0332936979786	0.0368608799049	0.965517241379
66131753	66122964	66141511	28	2,	(12,14,)	0.0368608799049	0.0321046373365	0.0368608799049	0.870967741935
66136882	66127255	66148085	27	2,2,	(12,14,)(24,25,)	0.0392390011891	0.0344827586207	0.0487514863258	0.878787878788
66141511	66131753	66154012	27	2,2,	(11,19,)(18,24,)	0.0392390011891	0.0344827586207	0.0487514863258	0.878787878788
66148085	66136882	66162855	27	2,2,	(11,19,)(18,24,)	0.0392390011891	0.0344827586207	0.0487514863258	0.878787878788
66154012	66141511	66174529	28	2,	(11,19,)	0.0368608799049	0.0321046373365	0.0368608799049	0.870967741935
66162855	66148085	66184522	29	1,1,1,1,1,1,1,1,1,1,1,1,1,1,1,1,1,1,1,1,1,1,1,1,1,1,1,1,1,	()	0.0344827586207	0.0332936979786	0.0368608799049	0.965517241379
66174529	66154012	66191518	29	1,1,1,1,1,1,1,1,1,1,1,1,1,1,1,1,1,1,1,1,1,1,1,1,1,1,1,1,1,	()	0.0344827586207	0.0332936979786	0.0368608799049	0.965517241379
66184522	66162855	66195034	29	1,1,1,1,1,1,1,1,1,1,1,1,1,1,1,1,1,1,1,1,1,1,1,1,1,1,1,1,1,	()	0.0344827586207	0.0332936979786	0.0368608799049	0.965517241379
66191518	66174529	66200403	29	1,1,1,1,1,1,1,1,1,1,1,1,1,1,1,1,1,1,1,1,1,1,1,1,1,1,1,1,1,	()	0.0344827586207	0.0332936979786	0.0368608799049	0.965517241379
66195034	66184522	66205813	28	2,	(15,23,)	0.0368608799049	0.0321046373365	0.0368608799049	0.870967741935
66200403	66191518	66211893	29	1,1,1,1,1,1,1,1,1,1,1,1,1,1,1,1,1,1,1,1,1,1,1,1,1,1,1,1,1,	()	0.0344827586207	0.0332936979786	0.0368608799049	0.965517241379
66205813	66195034	66216063	29	1,1,1,1,1,1,1,1,1,1,1,1,1,1,1,1,1,1,1,1,1,1,1,1,1,1,1,1,1,	()	0.0344827586207	0.0332936979786	0.0368608799049	0.965517241379
66211893	66200403	66225858	29	1,1,1,1,1,1,1,1,1,1,1,1,1,1,1,1,1,1,1,1,1,1,1,1,1,1,1,1,1,	()	0.0344827586207	0.0332936979786	0.0368608799049	0.965517241379
66216063	66205813	66234281	29	1,1,1,1,1,1,1,1,1,1,1,1,1,1,1,1,1,1,1,1,1,1,1,1,1,1,1,1,1,	()	0.0344827586207	0.0332936979786	0.0368608799049	0.965517241379
66225858	66211893	66239579	29	1,1,1,1,1,1,1,1,1,1,1,1,1,1,1,1,1,1,1,1,1,1,1,1,1,1,1,1,1,	()	0.0344827586207	0.0332936979786	0.0368608799049	0.965517241379
66234281	66216063	66247205	29	1,1,1,1,1,1,1,1,1,1,1,1,1,1,1,1,1,1,1,1,1,1,1,1,1,1,1,1,1,	()	0.0344827586207	0.0332936979786	0.0368608799049	0.965517241379
66239579	66225858	66253704	29	1,1,1,1,1,1,1,1,1,1,1,1,1,1,1,1,1,1,1,1,1,1,1,1,1,1,1,1,1,	()	0.0344827586207	0.0332936979786	0.0368608799049	0.965517241379
66247205	66234281	66270986	29	1,1,1,1,1,1,1,1,1,1,1,1,1,1,1,1,1,1,1,1,1,1,1,1,1,1,1,1,1,	()	0.0344827586207	0.0332936979786	0.0368608799049	0.965517241379
66253704	66239579	66288115	29	1,1,1,1,1,1,1,1,1,1,1,1,1,1,1,1,1,1,1,1,1,1,1,1,1,1,1,1,1,	()	0.0344827586207	0.0332936979786	0.0368608799049	0.965517241379
66270986	66247205	66309461	29	1,1,1,1,1,1,1,1,1,1,1,1,1,1,1,1,1,1,1,1,1,1,1,1,1,1,1,1,1,	()	0.0344827586207	0.0332936979786	0.0368608799049	0.965517241379
66288115	66253704	66330347	29	1,1,1,1,1,1,1,1,1,1,1,1,1,1,1,1,1,1,1,1,1,1,1,1,1,1,1,1,1,	()	0.0344827586207	0.0332936979786	0.0368608799049	0.965517241379
66309461	66270986	66347486	29	1,1,1,1,1,1,1,1,1,1,1,1,1,1,1,1,1,1,1,1,1,1,1,1,1,1,1,1,1,	()	0.0344827586207	0.0332936979786	0.0368608799049	0.965517241379
66330347	66288115	66359446	27	2,2,	(16,20,)(1,11,)	0.0392390011891	0.0344827586207	0.0487514863258	0.878787878788
66347486	66309461	66367052	26	2,2,2,	(16,20,)(14,17,)(1,11,)	0.0416171224732	0.0368608799049	0.05112960761	0.885714285714
66359446	66330347	66380601	27	2,2,	(16,20,)(14,17,)	0.0392390011891	0.0344827586207	0.0487514863258	0.878787878788
66367052	66347486	66394194	29	1,1,1,1,1,1,1,1,1,1,1,1,1,1,1,1,1,1,1,1,1,1,1,1,1,1,1,1,1,	()	0.0344827586207	0.0332936979786	0.0368608799049	0.965517241379
66380601	66359446	66406093	29	1,1,1,1,1,1,1,1,1,1,1,1,1,1,1,1,1,1,1,1,1,1,1,1,1,1,1,1,1,	()	0.0344827586207	0.0332936979786	0.0368608799049	0.965517241379
66394194	66367052	66422879	29	1,1,1,1,1,1,1,1,1,1,1,1,1,1,1,1,1,1,1,1,1,1,1,1,1,1,1,1,1,	()	0.0344827586207	0.0332936979786	0.0368608799049	0.965517241379
66406093	66380601	66439806	29	1,1,1,1,1,1,1,1,1,1,1,1,1,1,1,1,1,1,1,1,1,1,1,1,1,1,1,1,1,	()	0.0344827586207	0.0332936979786	0.0368608799049	0.965517241379
66422879	66394194	66450450	28	2,	(13,17,)	0.0368608799049	0.0321046373365	0.0368608799049	0.870967741935
66439806	66406093	66460168	28	2,	(9,19,)	0.0368608799049	0.0321046373365	0.0368608799049	0.870967741935
66450450	66422879	66469938	29	1,1,1,1,1,1,1,1,1,1,1,1,1,1,1,1,1,1,1,1,1,1,1,1,1,1,1,1,1,	()	0.0344827586207	0.0332936979786	0.0368608799049	0.965517241379
66460168	66439806	66483168	29	1,1,1,1,1,1,1,1,1,1,1,1,1,1,1,1,1,1,1,1,1,1,1,1,1,1,1,1,1,	()	0.0344827586207	0.0332936979786	0.0368608799049	0.965517241379
66469938	66450450	66494557	27	2,2,	(8,22,)(16,20,)	0.0392390011891	0.0344827586207	0.0487514863258	0.878787878788
66483168	66460168	66503137	25	3,2,2,	(5,8,22,)(16,20,)(3,11,)	0.0463733650416	0.0356718192628	0.0606420927467	0.769230769231
66494557	66469938	66509731	25	3,2,2,	(5,8,22,)(16,20,)(3,11,)	0.0463733650416	0.0356718192628	0.0606420927467	0.769230769231
66503137	66483168	66515430	26	2,2,2,	(3,11,)(5,22,)(16,20,)	0.0416171224732	0.0368608799049	0.05112960761	0.885714285714
66509731	66494557	66522149	25	3,2,2,	(4,16,20,)(3,11,)(5,8,)	0.0463733650416	0.0356718192628	0.0606420927467	0.769230769231
66515430	66503137	66526779	24	3,3,2,	(5,8,24,)(4,16,20,)(3,11,)	0.05112960761	0.0404280618312	0.0725326991677	0.790697674419
66522149	66509731	66528115	24	3,2,2,2,	(2,5,22,)(16,20,)(3,11,)(8,24,)	0.0487514863258	0.038049940547	0.0630202140309	0.780487804878
66526779	66515430	66532161	25	2,2,2,2,	(8,22,)(2,24,)(3,11,)(16,20,)	0.0439952437574	0.0392390011891	0.0535077288942	0.891891891892
66528115	66522149	66539924	28	2,	(16,20,)	0.0368608799049	0.0321046373365	0.0368608799049	0.870967741935
66532161	66526779	66544971	29	1,1,1,1,1,1,1,1,1,1,1,1,1,1,1,1,1,1,1,1,1,1,1,1,1,1,1,1,1,	()	0.0344827586207	0.0332936979786	0.0368608799049	0.965517241379
66539924	66528115	66554024	28	2,	(13,27,)	0.0368608799049	0.0321046373365	0.0368608799049	0.870967741935
66544971	66532161	66560972	28	2,	(13,27,)	0.0368608799049	0.0321046373365	0.0368608799049	0.870967741935
66554024	66539924	66569490	26	4,	(3,13,18,20,)	0.0487514863258	0.0297265160523	0.0487514863258	0.609756097561
66560972	66544971	66576538	28	2,	(3,16,)	0.0368608799049	0.0321046373365	0.0368608799049	0.870967741935
66569490	66554024	66586858	27	2,2,	(3,16,)(5,8,)	0.0392390011891	0.0344827586207	0.0487514863258	0.878787878788
66576538	66560972	66596628	28	2,	(3,16,)	0.0368608799049	0.0321046373365	0.0368608799049	0.870967741935
66586858	66569490	66602514	29	1,1,1,1,1,1,1,1,1,1,1,1,1,1,1,1,1,1,1,1,1,1,1,1,1,1,1,1,1,	()	0.0344827586207	0.0332936979786	0.0368608799049	0.965517241379
66596628	66576538	66609519	29	1,1,1,1,1,1,1,1,1,1,1,1,1,1,1,1,1,1,1,1,1,1,1,1,1,1,1,1,1,	()	0.0344827586207	0.0332936979786	0.0368608799049	0.965517241379
66602514	66586858	66615106	29	1,1,1,1,1,1,1,1,1,1,1,1,1,1,1,1,1,1,1,1,1,1,1,1,1,1,1,1,1,	()	0.0344827586207	0.0332936979786	0.0368608799049	0.965517241379
66609519	66596628	66623213	29	1,1,1,1,1,1,1,1,1,1,1,1,1,1,1,1,1,1,1,1,1,1,1,1,1,1,1,1,1,	()	0.0344827586207	0.0332936979786	0.0368608799049	0.965517241379
66615106	66602514	66628697	27	2,2,	(13,27,)(18,20,)	0.0392390011891	0.0344827586207	0.0487514863258	0.878787878788
66623213	66609519	66635205	28	2,	(18,20,)	0.0368608799049	0.0321046373365	0.0368608799049	0.870967741935
66628697	66615106	66642919	26	3,2,	(3,11,13,)(18,20,)	0.0439952437574	0.0332936979786	0.0582639714625	0.756756756757
66635205	66623213	66648778	26	2,2,2,	(16,20,)(11,13,)(14,28,)	0.0416171224732	0.0368608799049	0.05112960761	0.885714285714
66642919	66628697	66654465	28	2,	(11,13,)	0.0368608799049	0.0321046373365	0.0368608799049	0.870967741935
66648778	66635205	66659082	28	2,	(11,13,)	0.0368608799049	0.0321046373365	0.0368608799049	0.870967741935
66654465	66642919	66667830	29	1,1,1,1,1,1,1,1,1,1,1,1,1,1,1,1,1,1,1,1,1,1,1,1,1,1,1,1,1,	()	0.0344827586207	0.0332936979786	0.0368608799049	0.965517241379
66659082	66648778	66676379	29	1,1,1,1,1,1,1,1,1,1,1,1,1,1,1,1,1,1,1,1,1,1,1,1,1,1,1,1,1,	()	0.0344827586207	0.0332936979786	0.0368608799049	0.965517241379
66667830	66654465	66684532	29	1,1,1,1,1,1,1,1,1,1,1,1,1,1,1,1,1,1,1,1,1,1,1,1,1,1,1,1,1,	()	0.0344827586207	0.0332936979786	0.0368608799049	0.965517241379
66676379	66659082	66695122	29	1,1,1,1,1,1,1,1,1,1,1,1,1,1,1,1,1,1,1,1,1,1,1,1,1,1,1,1,1,	()	0.0344827586207	0.0332936979786	0.0368608799049	0.965517241379
66684532	66667830	66701729	29	1,1,1,1,1,1,1,1,1,1,1,1,1,1,1,1,1,1,1,1,1,1,1,1,1,1,1,1,1,	()	0.0344827586207	0.0332936979786	0.0368608799049	0.965517241379
66695122	66676379	66707618	29	1,1,1,1,1,1,1,1,1,1,1,1,1,1,1,1,1,1,1,1,1,1,1,1,1,1,1,1,1,	()	0.0344827586207	0.0332936979786	0.0368608799049	0.965517241379
66701729	66684532	66712552	29	1,1,1,1,1,1,1,1,1,1,1,1,1,1,1,1,1,1,1,1,1,1,1,1,1,1,1,1,1,	()	0.0344827586207	0.0332936979786	0.0368608799049	0.965517241379
66707618	66695122	66720333	29	1,1,1,1,1,1,1,1,1,1,1,1,1,1,1,1,1,1,1,1,1,1,1,1,1,1,1,1,1,	()	0.0344827586207	0.0332936979786	0.0368608799049	0.965517241379
66712552	66701729	66723308	29	1,1,1,1,1,1,1,1,1,1,1,1,1,1,1,1,1,1,1,1,1,1,1,1,1,1,1,1,1,	()	0.0344827586207	0.0332936979786	0.0368608799049	0.965517241379
66720333	66707618	66728796	29	1,1,1,1,1,1,1,1,1,1,1,1,1,1,1,1,1,1,1,1,1,1,1,1,1,1,1,1,1,	()	0.0344827586207	0.0332936979786	0.0368608799049	0.965517241379
66723308	66712552	66736735	29	1,1,1,1,1,1,1,1,1,1,1,1,1,1,1,1,1,1,1,1,1,1,1,1,1,1,1,1,1,	()	0.0344827586207	0.0332936979786	0.0368608799049	0.965517241379
66728796	66720333	66742919	28	2,	(8,19,)	0.0368608799049	0.0321046373365	0.0368608799049	0.870967741935
66736735	66723308	66752382	27	3,	(5,8,19,)	0.0416171224732	0.0309155766944	0.0416171224732	0.742857142857
66742919	66728796	66757522	28	2,	(8,12,)	0.0368608799049	0.0321046373365	0.0368608799049	0.870967741935
66752382	66736735	66763624	28	2,	(8,22,)	0.0368608799049	0.0321046373365	0.0368608799049	0.870967741935
66757522	66742919	66773440	28	2,	(8,22,)	0.0368608799049	0.0321046373365	0.0368608799049	0.870967741935
66763624	66752382	66781611	28	2,	(8,22,)	0.0368608799049	0.0321046373365	0.0368608799049	0.870967741935
66773440	66757522	66795157	29	1,1,1,1,1,1,1,1,1,1,1,1,1,1,1,1,1,1,1,1,1,1,1,1,1,1,1,1,1,	()	0.0344827586207	0.0332936979786	0.0368608799049	0.965517241379
66781611	66763624	66802830	29	1,1,1,1,1,1,1,1,1,1,1,1,1,1,1,1,1,1,1,1,1,1,1,1,1,1,1,1,1,	()	0.0344827586207	0.0332936979786	0.0368608799049	0.965517241379
66795157	66773440	66811296	29	1,1,1,1,1,1,1,1,1,1,1,1,1,1,1,1,1,1,1,1,1,1,1,1,1,1,1,1,1,	()	0.0344827586207	0.0332936979786	0.0368608799049	0.965517241379
66802830	66781611	66814953	28	2,	(16,19,)	0.0368608799049	0.0321046373365	0.0368608799049	0.870967741935
66811296	66795157	66821121	28	2,	(16,19,)	0.0368608799049	0.0321046373365	0.0368608799049	0.870967741935
66814953	66802830	66825774	28	2,	(16,19,)	0.0368608799049	0.0321046373365	0.0368608799049	0.870967741935
66821121	66811296	66833741	28	2,	(16,19,)	0.0368608799049	0.0321046373365	0.0368608799049	0.870967741935
66825774	66814953	66842188	28	2,	(16,19,)	0.0368608799049	0.0321046373365	0.0368608799049	0.870967741935
66833741	66821121	66848822	28	2,	(19,22,)	0.0368608799049	0.0321046373365	0.0368608799049	0.870967741935
66842188	66825774	66855632	28	2,	(16,19,)	0.0368608799049	0.0321046373365	0.0368608799049	0.870967741935
66848822	66833741	66866702	29	1,1,1,1,1,1,1,1,1,1,1,1,1,1,1,1,1,1,1,1,1,1,1,1,1,1,1,1,1,	()	0.0344827586207	0.0332936979786	0.0368608799049	0.965517241379
66855632	66842188	66888871	29	1,1,1,1,1,1,1,1,1,1,1,1,1,1,1,1,1,1,1,1,1,1,1,1,1,1,1,1,1,	()	0.0344827586207	0.0332936979786	0.0368608799049	0.965517241379
66866702	66848822	66906533	29	1,1,1,1,1,1,1,1,1,1,1,1,1,1,1,1,1,1,1,1,1,1,1,1,1,1,1,1,1,	()	0.0344827586207	0.0332936979786	0.0368608799049	0.965517241379
66888871	66855632	66922383	29	1,1,1,1,1,1,1,1,1,1,1,1,1,1,1,1,1,1,1,1,1,1,1,1,1,1,1,1,1,	()	0.0344827586207	0.0332936979786	0.0368608799049	0.965517241379
66906533	66866702	66947401	29	1,1,1,1,1,1,1,1,1,1,1,1,1,1,1,1,1,1,1,1,1,1,1,1,1,1,1,1,1,	()	0.0344827586207	0.0332936979786	0.0368608799049	0.965517241379
66922383	66888871	66959714	29	1,1,1,1,1,1,1,1,1,1,1,1,1,1,1,1,1,1,1,1,1,1,1,1,1,1,1,1,1,	()	0.0344827586207	0.0332936979786	0.0368608799049	0.965517241379
66947401	66906533	66971626	29	1,1,1,1,1,1,1,1,1,1,1,1,1,1,1,1,1,1,1,1,1,1,1,1,1,1,1,1,1,	()	0.0344827586207	0.0332936979786	0.0368608799049	0.965517241379
66959714	66922383	66981671	29	1,1,1,1,1,1,1,1,1,1,1,1,1,1,1,1,1,1,1,1,1,1,1,1,1,1,1,1,1,	()	0.0344827586207	0.0332936979786	0.0368608799049	0.965517241379
66971626	66947401	66997899	29	1,1,1,1,1,1,1,1,1,1,1,1,1,1,1,1,1,1,1,1,1,1,1,1,1,1,1,1,1,	()	0.0344827586207	0.0332936979786	0.0368608799049	0.965517241379
66981671	66959714	67011026	29	1,1,1,1,1,1,1,1,1,1,1,1,1,1,1,1,1,1,1,1,1,1,1,1,1,1,1,1,1,	()	0.0344827586207	0.0332936979786	0.0368608799049	0.965517241379
66997899	66971626	67025697	29	1,1,1,1,1,1,1,1,1,1,1,1,1,1,1,1,1,1,1,1,1,1,1,1,1,1,1,1,1,	()	0.0344827586207	0.0332936979786	0.0368608799049	0.965517241379
67011026	66981671	67034114	29	1,1,1,1,1,1,1,1,1,1,1,1,1,1,1,1,1,1,1,1,1,1,1,1,1,1,1,1,1,	()	0.0344827586207	0.0332936979786	0.0368608799049	0.965517241379
67025697	66997899	67050986	27	2,2,	(16,22,)(8,19,)	0.0392390011891	0.0344827586207	0.0487514863258	0.878787878788
67034114	67011026	67058076	26	4,	(8,16,19,22,)	0.0487514863258	0.0297265160523	0.0487514863258	0.609756097561
67050986	67025697	67066553	28	2,	(19,22,)	0.0368608799049	0.0321046373365	0.0368608799049	0.870967741935
67058076	67034114	67074000	29	1,1,1,1,1,1,1,1,1,1,1,1,1,1,1,1,1,1,1,1,1,1,1,1,1,1,1,1,1,	()	0.0344827586207	0.0332936979786	0.0368608799049	0.965517241379
67066553	67050986	67081151	29	1,1,1,1,1,1,1,1,1,1,1,1,1,1,1,1,1,1,1,1,1,1,1,1,1,1,1,1,1,	()	0.0344827586207	0.0332936979786	0.0368608799049	0.965517241379
67074000	67058076	67087463	29	1,1,1,1,1,1,1,1,1,1,1,1,1,1,1,1,1,1,1,1,1,1,1,1,1,1,1,1,1,	()	0.0344827586207	0.0332936979786	0.0368608799049	0.965517241379
67081151	67066553	67093327	29	1,1,1,1,1,1,1,1,1,1,1,1,1,1,1,1,1,1,1,1,1,1,1,1,1,1,1,1,1,	()	0.0344827586207	0.0332936979786	0.0368608799049	0.965517241379
67087463	67074000	67101330	29	1,1,1,1,1,1,1,1,1,1,1,1,1,1,1,1,1,1,1,1,1,1,1,1,1,1,1,1,1,	()	0.0344827586207	0.0332936979786	0.0368608799049	0.965517241379
67093327	67081151	67111144	29	1,1,1,1,1,1,1,1,1,1,1,1,1,1,1,1,1,1,1,1,1,1,1,1,1,1,1,1,1,	()	0.0344827586207	0.0332936979786	0.0368608799049	0.965517241379
67101330	67087463	67118556	29	1,1,1,1,1,1,1,1,1,1,1,1,1,1,1,1,1,1,1,1,1,1,1,1,1,1,1,1,1,	()	0.0344827586207	0.0332936979786	0.0368608799049	0.965517241379
67111144	67093327	67128120	29	1,1,1,1,1,1,1,1,1,1,1,1,1,1,1,1,1,1,1,1,1,1,1,1,1,1,1,1,1,	()	0.0344827586207	0.0332936979786	0.0368608799049	0.965517241379
67118556	67101330	67136504	29	1,1,1,1,1,1,1,1,1,1,1,1,1,1,1,1,1,1,1,1,1,1,1,1,1,1,1,1,1,	()	0.0344827586207	0.0332936979786	0.0368608799049	0.965517241379
67128120	67111144	67160596	29	1,1,1,1,1,1,1,1,1,1,1,1,1,1,1,1,1,1,1,1,1,1,1,1,1,1,1,1,1,	()	0.0344827586207	0.0332936979786	0.0368608799049	0.965517241379
67136504	67118556	67173212	29	1,1,1,1,1,1,1,1,1,1,1,1,1,1,1,1,1,1,1,1,1,1,1,1,1,1,1,1,1,	()	0.0344827586207	0.0332936979786	0.0368608799049	0.965517241379
67160596	67128120	67187928	29	1,1,1,1,1,1,1,1,1,1,1,1,1,1,1,1,1,1,1,1,1,1,1,1,1,1,1,1,1,	()	0.0344827586207	0.0332936979786	0.0368608799049	0.965517241379
67173212	67136504	67236060	29	1,1,1,1,1,1,1,1,1,1,1,1,1,1,1,1,1,1,1,1,1,1,1,1,1,1,1,1,1,	()	0.0344827586207	0.0332936979786	0.0368608799049	0.965517241379
67187928	67160596	67250537	29	1,1,1,1,1,1,1,1,1,1,1,1,1,1,1,1,1,1,1,1,1,1,1,1,1,1,1,1,1,	()	0.0344827586207	0.0332936979786	0.0368608799049	0.965517241379
67236060	67173212	67264233	29	1,1,1,1,1,1,1,1,1,1,1,1,1,1,1,1,1,1,1,1,1,1,1,1,1,1,1,1,1,	()	0.0344827586207	0.0332936979786	0.0368608799049	0.965517241379
67250537	67187928	67274367	29	1,1,1,1,1,1,1,1,1,1,1,1,1,1,1,1,1,1,1,1,1,1,1,1,1,1,1,1,1,	()	0.0344827586207	0.0332936979786	0.0368608799049	0.965517241379
67264233	67236060	67277294	29	1,1,1,1,1,1,1,1,1,1,1,1,1,1,1,1,1,1,1,1,1,1,1,1,1,1,1,1,1,	()	0.0344827586207	0.0332936979786	0.0368608799049	0.965517241379
67274367	67250537	67294773	26	2,2,2,	(8,28,)(13,27,)(5,16,)	0.0416171224732	0.0368608799049	0.05112960761	0.885714285714
67277294	67264233	67310912	23	7,	(5,8,12,13,16,27,28,)	0.0844233055886	0.026159334126	0.0844233055886	0.30985915493
67294773	67274367	67326359	25	5,	(5,8,16,22,28,)	0.0582639714625	0.0285374554102	0.0582639714625	0.489795918367
67310912	67277294	67339574	29	1,1,1,1,1,1,1,1,1,1,1,1,1,1,1,1,1,1,1,1,1,1,1,1,1,1,1,1,1,	()	0.0344827586207	0.0332936979786	0.0368608799049	0.965517241379
67326359	67294773	67346563	29	1,1,1,1,1,1,1,1,1,1,1,1,1,1,1,1,1,1,1,1,1,1,1,1,1,1,1,1,1,	()	0.0344827586207	0.0332936979786	0.0368608799049	0.965517241379
67339574	67310912	67352836	29	1,1,1,1,1,1,1,1,1,1,1,1,1,1,1,1,1,1,1,1,1,1,1,1,1,1,1,1,1,	()	0.0344827586207	0.0332936979786	0.0368608799049	0.965517241379
67346563	67326359	67360615	28	2,	(12,22,)	0.0368608799049	0.0321046373365	0.0368608799049	0.870967741935
67352836	67339574	67379143	27	3,	(8,22,28,)	0.0416171224732	0.0309155766944	0.0416171224732	0.742857142857
67360615	67346563	67396563	29	1,1,1,1,1,1,1,1,1,1,1,1,1,1,1,1,1,1,1,1,1,1,1,1,1,1,1,1,1,	()	0.0344827586207	0.0332936979786	0.0368608799049	0.965517241379
67379143	67352836	67411772	29	1,1,1,1,1,1,1,1,1,1,1,1,1,1,1,1,1,1,1,1,1,1,1,1,1,1,1,1,1,	()	0.0344827586207	0.0332936979786	0.0368608799049	0.965517241379
67396563	67360615	67422766	27	2,2,	(5,13,)(10,11,)	0.0392390011891	0.0344827586207	0.0487514863258	0.878787878788
67411772	67379143	67432132	28	2,	(10,11,)	0.0368608799049	0.0321046373365	0.0368608799049	0.870967741935
67422766	67396563	67438222	29	1,1,1,1,1,1,1,1,1,1,1,1,1,1,1,1,1,1,1,1,1,1,1,1,1,1,1,1,1,	()	0.0344827586207	0.0332936979786	0.0368608799049	0.965517241379
67432132	67411772	67443492	29	1,1,1,1,1,1,1,1,1,1,1,1,1,1,1,1,1,1,1,1,1,1,1,1,1,1,1,1,1,	()	0.0344827586207	0.0332936979786	0.0368608799049	0.965517241379
67438222	67422766	67449747	29	1,1,1,1,1,1,1,1,1,1,1,1,1,1,1,1,1,1,1,1,1,1,1,1,1,1,1,1,1,	()	0.0344827586207	0.0332936979786	0.0368608799049	0.965517241379
67443492	67432132	67456341	29	1,1,1,1,1,1,1,1,1,1,1,1,1,1,1,1,1,1,1,1,1,1,1,1,1,1,1,1,1,	()	0.0344827586207	0.0332936979786	0.0368608799049	0.965517241379
67449747	67438222	67462743	29	1,1,1,1,1,1,1,1,1,1,1,1,1,1,1,1,1,1,1,1,1,1,1,1,1,1,1,1,1,	()	0.0344827586207	0.0332936979786	0.0368608799049	0.965517241379
67456341	67443492	67472181	29	1,1,1,1,1,1,1,1,1,1,1,1,1,1,1,1,1,1,1,1,1,1,1,1,1,1,1,1,1,	()	0.0344827586207	0.0332936979786	0.0368608799049	0.965517241379
67462743	67449747	67479823	29	1,1,1,1,1,1,1,1,1,1,1,1,1,1,1,1,1,1,1,1,1,1,1,1,1,1,1,1,1,	()	0.0344827586207	0.0332936979786	0.0368608799049	0.965517241379
67472181	67456341	67483201	29	1,1,1,1,1,1,1,1,1,1,1,1,1,1,1,1,1,1,1,1,1,1,1,1,1,1,1,1,1,	()	0.0344827586207	0.0332936979786	0.0368608799049	0.965517241379
67479823	67462743	67493405	29	1,1,1,1,1,1,1,1,1,1,1,1,1,1,1,1,1,1,1,1,1,1,1,1,1,1,1,1,1,	()	0.0344827586207	0.0332936979786	0.0368608799049	0.965517241379
67483201	67472181	67500308	29	1,1,1,1,1,1,1,1,1,1,1,1,1,1,1,1,1,1,1,1,1,1,1,1,1,1,1,1,1,	()	0.0344827586207	0.0332936979786	0.0368608799049	0.965517241379
67493405	67479823	67510969	29	1,1,1,1,1,1,1,1,1,1,1,1,1,1,1,1,1,1,1,1,1,1,1,1,1,1,1,1,1,	()	0.0344827586207	0.0332936979786	0.0368608799049	0.965517241379
67500308	67483201	67520122	29	1,1,1,1,1,1,1,1,1,1,1,1,1,1,1,1,1,1,1,1,1,1,1,1,1,1,1,1,1,	()	0.0344827586207	0.0332936979786	0.0368608799049	0.965517241379
67510969	67493405	67530206	29	1,1,1,1,1,1,1,1,1,1,1,1,1,1,1,1,1,1,1,1,1,1,1,1,1,1,1,1,1,	()	0.0344827586207	0.0332936979786	0.0368608799049	0.965517241379
67520122	67500308	67544369	27	3,	(4,10,12,)	0.0416171224732	0.0309155766944	0.0416171224732	0.742857142857
67530206	67510969	67554804	27	2,2,	(10,12,)(2,4,)	0.0392390011891	0.0344827586207	0.0487514863258	0.878787878788
67544369	67520122	67564716	27	2,2,	(4,12,)(15,22,)	0.0392390011891	0.0344827586207	0.0487514863258	0.878787878788
67554804	67530206	67568263	29	1,1,1,1,1,1,1,1,1,1,1,1,1,1,1,1,1,1,1,1,1,1,1,1,1,1,1,1,1,	()	0.0344827586207	0.0332936979786	0.0368608799049	0.965517241379
67564716	67544369	67575938	29	1,1,1,1,1,1,1,1,1,1,1,1,1,1,1,1,1,1,1,1,1,1,1,1,1,1,1,1,1,	()	0.0344827586207	0.0332936979786	0.0368608799049	0.965517241379
67568263	67554804	67579767	29	1,1,1,1,1,1,1,1,1,1,1,1,1,1,1,1,1,1,1,1,1,1,1,1,1,1,1,1,1,	()	0.0344827586207	0.0332936979786	0.0368608799049	0.965517241379
67575938	67564716	67586156	29	1,1,1,1,1,1,1,1,1,1,1,1,1,1,1,1,1,1,1,1,1,1,1,1,1,1,1,1,1,	()	0.0344827586207	0.0332936979786	0.0368608799049	0.965517241379
67579767	67568263	67590678	29	1,1,1,1,1,1,1,1,1,1,1,1,1,1,1,1,1,1,1,1,1,1,1,1,1,1,1,1,1,	()	0.0344827586207	0.0332936979786	0.0368608799049	0.965517241379
67586156	67575938	67598616	29	1,1,1,1,1,1,1,1,1,1,1,1,1,1,1,1,1,1,1,1,1,1,1,1,1,1,1,1,1,	()	0.0344827586207	0.0332936979786	0.0368608799049	0.965517241379
67590678	67579767	67626921	29	1,1,1,1,1,1,1,1,1,1,1,1,1,1,1,1,1,1,1,1,1,1,1,1,1,1,1,1,1,	()	0.0344827586207	0.0332936979786	0.0368608799049	0.965517241379
67598616	67586156	67637635	29	1,1,1,1,1,1,1,1,1,1,1,1,1,1,1,1,1,1,1,1,1,1,1,1,1,1,1,1,1,	()	0.0344827586207	0.0332936979786	0.0368608799049	0.965517241379
67626921	67590678	67644304	29	1,1,1,1,1,1,1,1,1,1,1,1,1,1,1,1,1,1,1,1,1,1,1,1,1,1,1,1,1,	()	0.0344827586207	0.0332936979786	0.0368608799049	0.965517241379
67637635	67598616	67649622	29	1,1,1,1,1,1,1,1,1,1,1,1,1,1,1,1,1,1,1,1,1,1,1,1,1,1,1,1,1,	()	0.0344827586207	0.0332936979786	0.0368608799049	0.965517241379
67644304	67626921	67660493	26	4,	(8,10,12,17,)	0.0487514863258	0.0297265160523	0.0487514863258	0.609756097561
67649622	67637635	67671300	28	2,	(10,25,)	0.0368608799049	0.0321046373365	0.0368608799049	0.870967741935
67660493	67644304	67678996	28	2,	(8,25,)	0.0368608799049	0.0321046373365	0.0368608799049	0.870967741935
67671300	67649622	67692105	28	2,	(8,25,)	0.0368608799049	0.0321046373365	0.0368608799049	0.870967741935
67678996	67660493	67696978	28	2,	(8,25,)	0.0368608799049	0.0321046373365	0.0368608799049	0.870967741935
67692105	67671300	67713136	29	1,1,1,1,1,1,1,1,1,1,1,1,1,1,1,1,1,1,1,1,1,1,1,1,1,1,1,1,1,	()	0.0344827586207	0.0332936979786	0.0368608799049	0.965517241379
67696978	67678996	67718056	29	1,1,1,1,1,1,1,1,1,1,1,1,1,1,1,1,1,1,1,1,1,1,1,1,1,1,1,1,1,	()	0.0344827586207	0.0332936979786	0.0368608799049	0.965517241379
67713136	67692105	67727774	29	1,1,1,1,1,1,1,1,1,1,1,1,1,1,1,1,1,1,1,1,1,1,1,1,1,1,1,1,1,	()	0.0344827586207	0.0332936979786	0.0368608799049	0.965517241379
67718056	67696978	67736407	29	1,1,1,1,1,1,1,1,1,1,1,1,1,1,1,1,1,1,1,1,1,1,1,1,1,1,1,1,1,	()	0.0344827586207	0.0332936979786	0.0368608799049	0.965517241379
67727774	67713136	67740374	29	1,1,1,1,1,1,1,1,1,1,1,1,1,1,1,1,1,1,1,1,1,1,1,1,1,1,1,1,1,	()	0.0344827586207	0.0332936979786	0.0368608799049	0.965517241379
67736407	67718056	67743074	26	3,2,	(10,11,14,)(12,25,)	0.0439952437574	0.0332936979786	0.0582639714625	0.756756756757
67740374	67727774	67752162	27	2,2,	(12,25,)(10,11,)	0.0392390011891	0.0344827586207	0.0487514863258	0.878787878788
67743074	67736407	67762073	29	1,1,1,1,1,1,1,1,1,1,1,1,1,1,1,1,1,1,1,1,1,1,1,1,1,1,1,1,1,	()	0.0344827586207	0.0332936979786	0.0368608799049	0.965517241379
67752162	67740374	67770984	29	1,1,1,1,1,1,1,1,1,1,1,1,1,1,1,1,1,1,1,1,1,1,1,1,1,1,1,1,1,	()	0.0344827586207	0.0332936979786	0.0368608799049	0.965517241379
67762073	67743074	67778855	29	1,1,1,1,1,1,1,1,1,1,1,1,1,1,1,1,1,1,1,1,1,1,1,1,1,1,1,1,1,	()	0.0344827586207	0.0332936979786	0.0368608799049	0.965517241379
67770984	67752162	67785937	29	1,1,1,1,1,1,1,1,1,1,1,1,1,1,1,1,1,1,1,1,1,1,1,1,1,1,1,1,1,	()	0.0344827586207	0.0332936979786	0.0368608799049	0.965517241379
67778855	67762073	67793546	29	1,1,1,1,1,1,1,1,1,1,1,1,1,1,1,1,1,1,1,1,1,1,1,1,1,1,1,1,1,	()	0.0344827586207	0.0332936979786	0.0368608799049	0.965517241379
67785937	67770984	67799676	29	1,1,1,1,1,1,1,1,1,1,1,1,1,1,1,1,1,1,1,1,1,1,1,1,1,1,1,1,1,	()	0.0344827586207	0.0332936979786	0.0368608799049	0.965517241379
67793546	67778855	67806719	28	2,	(13,27,)	0.0368608799049	0.0321046373365	0.0368608799049	0.870967741935
67799676	67785937	67815995	29	1,1,1,1,1,1,1,1,1,1,1,1,1,1,1,1,1,1,1,1,1,1,1,1,1,1,1,1,1,	()	0.0344827586207	0.0332936979786	0.0368608799049	0.965517241379
67806719	67793546	67824307	29	1,1,1,1,1,1,1,1,1,1,1,1,1,1,1,1,1,1,1,1,1,1,1,1,1,1,1,1,1,	()	0.0344827586207	0.0332936979786	0.0368608799049	0.965517241379
67815995	67799676	67835380	29	1,1,1,1,1,1,1,1,1,1,1,1,1,1,1,1,1,1,1,1,1,1,1,1,1,1,1,1,1,	()	0.0344827586207	0.0332936979786	0.0368608799049	0.965517241379
67824307	67806719	67838221	29	1,1,1,1,1,1,1,1,1,1,1,1,1,1,1,1,1,1,1,1,1,1,1,1,1,1,1,1,1,	()	0.0344827586207	0.0332936979786	0.0368608799049	0.965517241379
67835380	67815995	67841950	29	1,1,1,1,1,1,1,1,1,1,1,1,1,1,1,1,1,1,1,1,1,1,1,1,1,1,1,1,1,	()	0.0344827586207	0.0332936979786	0.0368608799049	0.965517241379
67838221	67824307	67848498	26	4,	(8,12,17,25,)	0.0487514863258	0.0297265160523	0.0487514863258	0.609756097561
67841950	67835380	67861310	26	4,	(8,12,17,25,)	0.0487514863258	0.0297265160523	0.0487514863258	0.609756097561
67848498	67838221	67868635	29	1,1,1,1,1,1,1,1,1,1,1,1,1,1,1,1,1,1,1,1,1,1,1,1,1,1,1,1,1,	()	0.0344827586207	0.0332936979786	0.0368608799049	0.965517241379
67861310	67841950	67876534	29	1,1,1,1,1,1,1,1,1,1,1,1,1,1,1,1,1,1,1,1,1,1,1,1,1,1,1,1,1,	()	0.0344827586207	0.0332936979786	0.0368608799049	0.965517241379
67868635	67848498	67885022	29	1,1,1,1,1,1,1,1,1,1,1,1,1,1,1,1,1,1,1,1,1,1,1,1,1,1,1,1,1,	()	0.0344827586207	0.0332936979786	0.0368608799049	0.965517241379
67876534	67861310	67891490	29	1,1,1,1,1,1,1,1,1,1,1,1,1,1,1,1,1,1,1,1,1,1,1,1,1,1,1,1,1,	()	0.0344827586207	0.0332936979786	0.0368608799049	0.965517241379
67885022	67868635	67901122	29	1,1,1,1,1,1,1,1,1,1,1,1,1,1,1,1,1,1,1,1,1,1,1,1,1,1,1,1,1,	()	0.0344827586207	0.0332936979786	0.0368608799049	0.965517241379
67891490	67876534	67907030	29	1,1,1,1,1,1,1,1,1,1,1,1,1,1,1,1,1,1,1,1,1,1,1,1,1,1,1,1,1,	()	0.0344827586207	0.0332936979786	0.0368608799049	0.965517241379
67901122	67885022	67915942	28	2,	(8,12,)	0.0368608799049	0.0321046373365	0.0368608799049	0.870967741935
67907030	67891490	67927849	29	1,1,1,1,1,1,1,1,1,1,1,1,1,1,1,1,1,1,1,1,1,1,1,1,1,1,1,1,1,	()	0.0344827586207	0.0332936979786	0.0368608799049	0.965517241379
67915942	67901122	67936274	29	1,1,1,1,1,1,1,1,1,1,1,1,1,1,1,1,1,1,1,1,1,1,1,1,1,1,1,1,1,	()	0.0344827586207	0.0332936979786	0.0368608799049	0.965517241379
67927849	67907030	67943535	29	1,1,1,1,1,1,1,1,1,1,1,1,1,1,1,1,1,1,1,1,1,1,1,1,1,1,1,1,1,	()	0.0344827586207	0.0332936979786	0.0368608799049	0.965517241379
67936274	67915942	67954916	29	1,1,1,1,1,1,1,1,1,1,1,1,1,1,1,1,1,1,1,1,1,1,1,1,1,1,1,1,1,	()	0.0344827586207	0.0332936979786	0.0368608799049	0.965517241379
67943535	67927849	67963311	28	2,	(14,24,)	0.0368608799049	0.0321046373365	0.0368608799049	0.870967741935
67954916	67936274	67970989	25	3,2,2,	(4,8,17,)(21,23,)(14,24,)	0.0463733650416	0.0356718192628	0.0606420927467	0.769230769231
67963311	67943535	67976095	26	3,2,	(3,14,24,)(4,17,)	0.0439952437574	0.0332936979786	0.0582639714625	0.756756756757
67970989	67954916	67984102	28	2,	(14,24,)	0.0368608799049	0.0321046373365	0.0368608799049	0.870967741935
67976095	67963311	67990601	28	2,	(14,24,)	0.0368608799049	0.0321046373365	0.0368608799049	0.870967741935
67984102	67970989	67998244	29	1,1,1,1,1,1,1,1,1,1,1,1,1,1,1,1,1,1,1,1,1,1,1,1,1,1,1,1,1,	()	0.0344827586207	0.0332936979786	0.0368608799049	0.965517241379
67990601	67976095	68007608	29	1,1,1,1,1,1,1,1,1,1,1,1,1,1,1,1,1,1,1,1,1,1,1,1,1,1,1,1,1,	()	0.0344827586207	0.0332936979786	0.0368608799049	0.965517241379
67998244	67984102	68011846	29	1,1,1,1,1,1,1,1,1,1,1,1,1,1,1,1,1,1,1,1,1,1,1,1,1,1,1,1,1,	()	0.0344827586207	0.0332936979786	0.0368608799049	0.965517241379
68007608	67990601	68019439	29	1,1,1,1,1,1,1,1,1,1,1,1,1,1,1,1,1,1,1,1,1,1,1,1,1,1,1,1,1,	()	0.0344827586207	0.0332936979786	0.0368608799049	0.965517241379
68011846	67998244	68025573	28	2,	(5,14,)	0.0368608799049	0.0321046373365	0.0368608799049	0.870967741935
68019439	68007608	68030433	27	3,	(5,8,14,)	0.0416171224732	0.0309155766944	0.0416171224732	0.742857142857
68025573	68011846	68036249	27	3,	(5,8,14,)	0.0416171224732	0.0309155766944	0.0416171224732	0.742857142857
68030433	68019439	68044696	27	3,	(4,8,14,)	0.0416171224732	0.0309155766944	0.0416171224732	0.742857142857
68036249	68025573	68057452	26	3,2,	(4,8,14,)(16,17,)	0.0439952437574	0.0332936979786	0.0582639714625	0.756756756757
68044696	68030433	68075746	27	2,2,	(16,17,)(8,14,)	0.0392390011891	0.0344827586207	0.0487514863258	0.878787878788
68057452	68036249	68080374	28	2,	(16,17,)	0.0368608799049	0.0321046373365	0.0368608799049	0.870967741935
68075746	68044696	68086325	26	3,2,	(10,11,17,)(2,8,)	0.0439952437574	0.0332936979786	0.0582639714625	0.756756756757
68080374	68057452	68093012	28	2,	(16,17,)	0.0368608799049	0.0321046373365	0.0368608799049	0.870967741935
68086325	68075746	68098960	28	2,	(16,17,)	0.0368608799049	0.0321046373365	0.0368608799049	0.870967741935
68093012	68080374	68104321	29	1,1,1,1,1,1,1,1,1,1,1,1,1,1,1,1,1,1,1,1,1,1,1,1,1,1,1,1,1,	()	0.0344827586207	0.0332936979786	0.0368608799049	0.965517241379
68098960	68086325	68109832	29	1,1,1,1,1,1,1,1,1,1,1,1,1,1,1,1,1,1,1,1,1,1,1,1,1,1,1,1,1,	()	0.0344827586207	0.0332936979786	0.0368608799049	0.965517241379
68104321	68093012	68119942	29	1,1,1,1,1,1,1,1,1,1,1,1,1,1,1,1,1,1,1,1,1,1,1,1,1,1,1,1,1,	()	0.0344827586207	0.0332936979786	0.0368608799049	0.965517241379
68109832	68098960	68124404	28	2,	(5,14,)	0.0368608799049	0.0321046373365	0.0368608799049	0.870967741935
68119942	68104321	68128193	27	3,	(5,14,23,)	0.0416171224732	0.0309155766944	0.0416171224732	0.742857142857
68124404	68109832	68132144	25	5,	(5,14,22,23,27,)	0.0582639714625	0.0285374554102	0.0582639714625	0.489795918367
68128193	68119942	68142208	26	4,	(14,22,23,27,)	0.0487514863258	0.0297265160523	0.0487514863258	0.609756097561
68132144	68124404	68156724	26	4,	(14,22,23,27,)	0.0487514863258	0.0297265160523	0.0487514863258	0.609756097561
68142208	68128193	68161968	29	1,1,1,1,1,1,1,1,1,1,1,1,1,1,1,1,1,1,1,1,1,1,1,1,1,1,1,1,1,	()	0.0344827586207	0.0332936979786	0.0368608799049	0.965517241379
68156724	68132144	68179647	29	1,1,1,1,1,1,1,1,1,1,1,1,1,1,1,1,1,1,1,1,1,1,1,1,1,1,1,1,1,	()	0.0344827586207	0.0332936979786	0.0368608799049	0.965517241379
68161968	68142208	68192236	29	1,1,1,1,1,1,1,1,1,1,1,1,1,1,1,1,1,1,1,1,1,1,1,1,1,1,1,1,1,	()	0.0344827586207	0.0332936979786	0.0368608799049	0.965517241379
68179647	68156724	68202510	29	1,1,1,1,1,1,1,1,1,1,1,1,1,1,1,1,1,1,1,1,1,1,1,1,1,1,1,1,1,	()	0.0344827586207	0.0332936979786	0.0368608799049	0.965517241379
68192236	68161968	68207677	29	1,1,1,1,1,1,1,1,1,1,1,1,1,1,1,1,1,1,1,1,1,1,1,1,1,1,1,1,1,	()	0.0344827586207	0.0332936979786	0.0368608799049	0.965517241379
68202510	68179647	68215507	29	1,1,1,1,1,1,1,1,1,1,1,1,1,1,1,1,1,1,1,1,1,1,1,1,1,1,1,1,1,	()	0.0344827586207	0.0332936979786	0.0368608799049	0.965517241379
68207677	68192236	68225634	28	2,	(8,23,)	0.0368608799049	0.0321046373365	0.0368608799049	0.870967741935
68215507	68202510	68236809	27	2,2,	(16,20,)(8,23,)	0.0392390011891	0.0344827586207	0.0487514863258	0.878787878788
68225634	68207677	68246439	28	2,	(22,23,)	0.0368608799049	0.0321046373365	0.0368608799049	0.870967741935
68236809	68215507	68253037	28	2,	(22,23,)	0.0368608799049	0.0321046373365	0.0368608799049	0.870967741935
68246439	68225634	68257978	27	2,2,	(14,16,)(22,23,)	0.0392390011891	0.0344827586207	0.0487514863258	0.878787878788
68253037	68236809	68263359	27	3,	(22,23,26,)	0.0416171224732	0.0309155766944	0.0416171224732	0.742857142857
68257978	68246439	68278893	26	4,	(16,20,22,26,)	0.0487514863258	0.0297265160523	0.0487514863258	0.609756097561
68263359	68253037	68285770	26	4,	(16,20,22,26,)	0.0487514863258	0.0297265160523	0.0487514863258	0.609756097561
68278893	68257978	68293762	26	3,2,	(16,22,26,)(18,20,)	0.0439952437574	0.0332936979786	0.0582639714625	0.756756756757
68285770	68263359	68304645	29	1,1,1,1,1,1,1,1,1,1,1,1,1,1,1,1,1,1,1,1,1,1,1,1,1,1,1,1,1,	()	0.0344827586207	0.0332936979786	0.0368608799049	0.965517241379
68293762	68278893	68310151	29	1,1,1,1,1,1,1,1,1,1,1,1,1,1,1,1,1,1,1,1,1,1,1,1,1,1,1,1,1,	()	0.0344827586207	0.0332936979786	0.0368608799049	0.965517241379
68304645	68285770	68318285	29	1,1,1,1,1,1,1,1,1,1,1,1,1,1,1,1,1,1,1,1,1,1,1,1,1,1,1,1,1,	()	0.0344827586207	0.0332936979786	0.0368608799049	0.965517241379
68310151	68293762	68329920	29	1,1,1,1,1,1,1,1,1,1,1,1,1,1,1,1,1,1,1,1,1,1,1,1,1,1,1,1,1,	()	0.0344827586207	0.0332936979786	0.0368608799049	0.965517241379
68318285	68304645	68348230	29	1,1,1,1,1,1,1,1,1,1,1,1,1,1,1,1,1,1,1,1,1,1,1,1,1,1,1,1,1,	()	0.0344827586207	0.0332936979786	0.0368608799049	0.965517241379
68329920	68310151	68361558	29	1,1,1,1,1,1,1,1,1,1,1,1,1,1,1,1,1,1,1,1,1,1,1,1,1,1,1,1,1,	()	0.0344827586207	0.0332936979786	0.0368608799049	0.965517241379
68348230	68318285	68373295	28	2,	(22,23,)	0.0368608799049	0.0321046373365	0.0368608799049	0.870967741935
68361558	68329920	68383982	28	2,	(22,23,)	0.0368608799049	0.0321046373365	0.0368608799049	0.870967741935
68373295	68348230	68386680	27	3,	(14,22,23,)	0.0416171224732	0.0309155766944	0.0416171224732	0.742857142857
68383982	68361558	68397631	27	3,	(18,22,23,)	0.0416171224732	0.0309155766944	0.0416171224732	0.742857142857
68386680	68373295	68417035	28	2,	(18,22,)	0.0368608799049	0.0321046373365	0.0368608799049	0.870967741935
68397631	68383982	68427730	28	2,	(18,22,)	0.0368608799049	0.0321046373365	0.0368608799049	0.870967741935
68417035	68386680	68436290	29	1,1,1,1,1,1,1,1,1,1,1,1,1,1,1,1,1,1,1,1,1,1,1,1,1,1,1,1,1,	()	0.0344827586207	0.0332936979786	0.0368608799049	0.965517241379
68427730	68397631	68444216	28	2,	(16,22,)	0.0368608799049	0.0321046373365	0.0368608799049	0.870967741935
68436290	68417035	68448066	29	1,1,1,1,1,1,1,1,1,1,1,1,1,1,1,1,1,1,1,1,1,1,1,1,1,1,1,1,1,	()	0.0344827586207	0.0332936979786	0.0368608799049	0.965517241379
68444216	68427730	68453977	29	1,1,1,1,1,1,1,1,1,1,1,1,1,1,1,1,1,1,1,1,1,1,1,1,1,1,1,1,1,	()	0.0344827586207	0.0332936979786	0.0368608799049	0.965517241379
68448066	68436290	68456233	29	1,1,1,1,1,1,1,1,1,1,1,1,1,1,1,1,1,1,1,1,1,1,1,1,1,1,1,1,1,	()	0.0344827586207	0.0332936979786	0.0368608799049	0.965517241379
68453977	68444216	68459864	29	1,1,1,1,1,1,1,1,1,1,1,1,1,1,1,1,1,1,1,1,1,1,1,1,1,1,1,1,1,	()	0.0344827586207	0.0332936979786	0.0368608799049	0.965517241379
68456233	68448066	68460484	29	1,1,1,1,1,1,1,1,1,1,1,1,1,1,1,1,1,1,1,1,1,1,1,1,1,1,1,1,1,	()	0.0344827586207	0.0332936979786	0.0368608799049	0.965517241379
68459864	68453977	68464087	29	1,1,1,1,1,1,1,1,1,1,1,1,1,1,1,1,1,1,1,1,1,1,1,1,1,1,1,1,1,	()	0.0344827586207	0.0332936979786	0.0368608799049	0.965517241379
68460484	68456233	68466506	29	1,1,1,1,1,1,1,1,1,1,1,1,1,1,1,1,1,1,1,1,1,1,1,1,1,1,1,1,1,	()	0.0344827586207	0.0332936979786	0.0368608799049	0.965517241379
68464087	68459864	68468831	29	1,1,1,1,1,1,1,1,1,1,1,1,1,1,1,1,1,1,1,1,1,1,1,1,1,1,1,1,1,	()	0.0344827586207	0.0332936979786	0.0368608799049	0.965517241379
68466506	68460484	68473785	29	1,1,1,1,1,1,1,1,1,1,1,1,1,1,1,1,1,1,1,1,1,1,1,1,1,1,1,1,1,	()	0.0344827586207	0.0332936979786	0.0368608799049	0.965517241379
68468831	68464087	68477982	28	2,	(8,13,)	0.0368608799049	0.0321046373365	0.0368608799049	0.870967741935
68473785	68466506	68485171	28	2,	(8,13,)	0.0368608799049	0.0321046373365	0.0368608799049	0.870967741935
68477982	68468831	68492973	28	2,	(8,13,)	0.0368608799049	0.0321046373365	0.0368608799049	0.870967741935
68485171	68473785	68506486	29	1,1,1,1,1,1,1,1,1,1,1,1,1,1,1,1,1,1,1,1,1,1,1,1,1,1,1,1,1,	()	0.0344827586207	0.0332936979786	0.0368608799049	0.965517241379
68492973	68477982	68513442	29	1,1,1,1,1,1,1,1,1,1,1,1,1,1,1,1,1,1,1,1,1,1,1,1,1,1,1,1,1,	()	0.0344827586207	0.0332936979786	0.0368608799049	0.965517241379
68506486	68485171	68521941	27	3,	(8,14,19,)	0.0416171224732	0.0309155766944	0.0416171224732	0.742857142857
68513442	68492973	68531881	26	4,	(4,8,14,19,)	0.0487514863258	0.0297265160523	0.0487514863258	0.609756097561
68521941	68506486	68539259	25	4,2,	(4,8,14,19,)(17,21,)	0.05112960761	0.0321046373365	0.0701545778835	0.627906976744
68531881	68513442	68546855	27	3,	(4,8,19,)	0.0416171224732	0.0309155766944	0.0416171224732	0.742857142857
68539259	68521941	68555079	29	1,1,1,1,1,1,1,1,1,1,1,1,1,1,1,1,1,1,1,1,1,1,1,1,1,1,1,1,1,	()	0.0344827586207	0.0332936979786	0.0368608799049	0.965517241379
68546855	68531881	68564336	29	1,1,1,1,1,1,1,1,1,1,1,1,1,1,1,1,1,1,1,1,1,1,1,1,1,1,1,1,1,	()	0.0344827586207	0.0332936979786	0.0368608799049	0.965517241379
68555079	68539259	68570996	29	1,1,1,1,1,1,1,1,1,1,1,1,1,1,1,1,1,1,1,1,1,1,1,1,1,1,1,1,1,	()	0.0344827586207	0.0332936979786	0.0368608799049	0.965517241379
68564336	68546855	68578129	29	1,1,1,1,1,1,1,1,1,1,1,1,1,1,1,1,1,1,1,1,1,1,1,1,1,1,1,1,1,	()	0.0344827586207	0.0332936979786	0.0368608799049	0.965517241379
68570996	68555079	68581320	29	1,1,1,1,1,1,1,1,1,1,1,1,1,1,1,1,1,1,1,1,1,1,1,1,1,1,1,1,1,	()	0.0344827586207	0.0332936979786	0.0368608799049	0.965517241379
68578129	68564336	68582827	29	1,1,1,1,1,1,1,1,1,1,1,1,1,1,1,1,1,1,1,1,1,1,1,1,1,1,1,1,1,	()	0.0344827586207	0.0332936979786	0.0368608799049	0.965517241379
68581320	68570996	68583685	29	1,1,1,1,1,1,1,1,1,1,1,1,1,1,1,1,1,1,1,1,1,1,1,1,1,1,1,1,1,	()	0.0344827586207	0.0332936979786	0.0368608799049	0.965517241379
68582827	68578129	68584899	29	1,1,1,1,1,1,1,1,1,1,1,1,1,1,1,1,1,1,1,1,1,1,1,1,1,1,1,1,1,	()	0.0344827586207	0.0332936979786	0.0368608799049	0.965517241379
68583685	68581320	68585946	29	1,1,1,1,1,1,1,1,1,1,1,1,1,1,1,1,1,1,1,1,1,1,1,1,1,1,1,1,1,	()	0.0344827586207	0.0332936979786	0.0368608799049	0.965517241379
68584899	68582827	68587342	29	1,1,1,1,1,1,1,1,1,1,1,1,1,1,1,1,1,1,1,1,1,1,1,1,1,1,1,1,1,	()	0.0344827586207	0.0332936979786	0.0368608799049	0.965517241379
68585946	68583685	68591690	29	1,1,1,1,1,1,1,1,1,1,1,1,1,1,1,1,1,1,1,1,1,1,1,1,1,1,1,1,1,	()	0.0344827586207	0.0332936979786	0.0368608799049	0.965517241379
68587342	68584899	68599570	29	1,1,1,1,1,1,1,1,1,1,1,1,1,1,1,1,1,1,1,1,1,1,1,1,1,1,1,1,1,	()	0.0344827586207	0.0332936979786	0.0368608799049	0.965517241379
68591690	68585946	68607925	28	2,	(8,13,)	0.0368608799049	0.0321046373365	0.0368608799049	0.870967741935
68599570	68587342	68614305	27	3,	(4,8,13,)	0.0416171224732	0.0309155766944	0.0416171224732	0.742857142857
68607925	68591690	68620774	28	2,	(8,13,)	0.0368608799049	0.0321046373365	0.0368608799049	0.870967741935
68614305	68599570	68626178	29	1,1,1,1,1,1,1,1,1,1,1,1,1,1,1,1,1,1,1,1,1,1,1,1,1,1,1,1,1,	()	0.0344827586207	0.0332936979786	0.0368608799049	0.965517241379
68620774	68607925	68632515	29	1,1,1,1,1,1,1,1,1,1,1,1,1,1,1,1,1,1,1,1,1,1,1,1,1,1,1,1,1,	()	0.0344827586207	0.0332936979786	0.0368608799049	0.965517241379
68626178	68614305	68639140	29	1,1,1,1,1,1,1,1,1,1,1,1,1,1,1,1,1,1,1,1,1,1,1,1,1,1,1,1,1,	()	0.0344827586207	0.0332936979786	0.0368608799049	0.965517241379
68632515	68620774	68648601	29	1,1,1,1,1,1,1,1,1,1,1,1,1,1,1,1,1,1,1,1,1,1,1,1,1,1,1,1,1,	()	0.0344827586207	0.0332936979786	0.0368608799049	0.965517241379
68639140	68626178	68658756	29	1,1,1,1,1,1,1,1,1,1,1,1,1,1,1,1,1,1,1,1,1,1,1,1,1,1,1,1,1,	()	0.0344827586207	0.0332936979786	0.0368608799049	0.965517241379
68648601	68632515	68667214	28	2,	(13,28,)	0.0368608799049	0.0321046373365	0.0368608799049	0.870967741935
68658756	68639140	68676978	29	1,1,1,1,1,1,1,1,1,1,1,1,1,1,1,1,1,1,1,1,1,1,1,1,1,1,1,1,1,	()	0.0344827586207	0.0332936979786	0.0368608799049	0.965517241379
68667214	68648601	68683411	29	1,1,1,1,1,1,1,1,1,1,1,1,1,1,1,1,1,1,1,1,1,1,1,1,1,1,1,1,1,	()	0.0344827586207	0.0332936979786	0.0368608799049	0.965517241379
68676978	68658756	68688381	29	1,1,1,1,1,1,1,1,1,1,1,1,1,1,1,1,1,1,1,1,1,1,1,1,1,1,1,1,1,	()	0.0344827586207	0.0332936979786	0.0368608799049	0.965517241379
68683411	68667214	68693865	29	1,1,1,1,1,1,1,1,1,1,1,1,1,1,1,1,1,1,1,1,1,1,1,1,1,1,1,1,1,	()	0.0344827586207	0.0332936979786	0.0368608799049	0.965517241379
68688381	68676978	68699034	29	1,1,1,1,1,1,1,1,1,1,1,1,1,1,1,1,1,1,1,1,1,1,1,1,1,1,1,1,1,	()	0.0344827586207	0.0332936979786	0.0368608799049	0.965517241379
68693865	68683411	68710295	28	2,	(8,13,)	0.0368608799049	0.0321046373365	0.0368608799049	0.870967741935
68699034	68688381	68715844	27	2,2,	(8,13,)(1,23,)	0.0392390011891	0.0344827586207	0.0487514863258	0.878787878788
68710295	68693865	68722791	28	2,	(1,23,)	0.0368608799049	0.0321046373365	0.0368608799049	0.870967741935
68715844	68699034	68730962	29	1,1,1,1,1,1,1,1,1,1,1,1,1,1,1,1,1,1,1,1,1,1,1,1,1,1,1,1,1,	()	0.0344827586207	0.0332936979786	0.0368608799049	0.965517241379
68722791	68710295	68736062	29	1,1,1,1,1,1,1,1,1,1,1,1,1,1,1,1,1,1,1,1,1,1,1,1,1,1,1,1,1,	()	0.0344827586207	0.0332936979786	0.0368608799049	0.965517241379
68730962	68715844	68744800	29	1,1,1,1,1,1,1,1,1,1,1,1,1,1,1,1,1,1,1,1,1,1,1,1,1,1,1,1,1,	()	0.0344827586207	0.0332936979786	0.0368608799049	0.965517241379
68736062	68722791	68752853	29	1,1,1,1,1,1,1,1,1,1,1,1,1,1,1,1,1,1,1,1,1,1,1,1,1,1,1,1,1,	()	0.0344827586207	0.0332936979786	0.0368608799049	0.965517241379
68744800	68730962	68758182	29	1,1,1,1,1,1,1,1,1,1,1,1,1,1,1,1,1,1,1,1,1,1,1,1,1,1,1,1,1,	()	0.0344827586207	0.0332936979786	0.0368608799049	0.965517241379
68752853	68736062	68759700	29	1,1,1,1,1,1,1,1,1,1,1,1,1,1,1,1,1,1,1,1,1,1,1,1,1,1,1,1,1,	()	0.0344827586207	0.0332936979786	0.0368608799049	0.965517241379
68758182	68744800	68762470	29	1,1,1,1,1,1,1,1,1,1,1,1,1,1,1,1,1,1,1,1,1,1,1,1,1,1,1,1,1,	()	0.0344827586207	0.0332936979786	0.0368608799049	0.965517241379
68759700	68752853	68765935	29	1,1,1,1,1,1,1,1,1,1,1,1,1,1,1,1,1,1,1,1,1,1,1,1,1,1,1,1,1,	()	0.0344827586207	0.0332936979786	0.0368608799049	0.965517241379
68762470	68758182	68771504	29	1,1,1,1,1,1,1,1,1,1,1,1,1,1,1,1,1,1,1,1,1,1,1,1,1,1,1,1,1,	()	0.0344827586207	0.0332936979786	0.0368608799049	0.965517241379
68765935	68759700	68790316	29	1,1,1,1,1,1,1,1,1,1,1,1,1,1,1,1,1,1,1,1,1,1,1,1,1,1,1,1,1,	()	0.0344827586207	0.0332936979786	0.0368608799049	0.965517241379
68771504	68762470	68804479	29	1,1,1,1,1,1,1,1,1,1,1,1,1,1,1,1,1,1,1,1,1,1,1,1,1,1,1,1,1,	()	0.0344827586207	0.0332936979786	0.0368608799049	0.965517241379
68790316	68765935	68814801	29	1,1,1,1,1,1,1,1,1,1,1,1,1,1,1,1,1,1,1,1,1,1,1,1,1,1,1,1,1,	()	0.0344827586207	0.0332936979786	0.0368608799049	0.965517241379
68804479	68771504	68826665	28	2,	(19,22,)	0.0368608799049	0.0321046373365	0.0368608799049	0.870967741935
68814801	68790316	68834866	29	1,1,1,1,1,1,1,1,1,1,1,1,1,1,1,1,1,1,1,1,1,1,1,1,1,1,1,1,1,	()	0.0344827586207	0.0332936979786	0.0368608799049	0.965517241379
68826665	68804479	68836505	29	1,1,1,1,1,1,1,1,1,1,1,1,1,1,1,1,1,1,1,1,1,1,1,1,1,1,1,1,1,	()	0.0344827586207	0.0332936979786	0.0368608799049	0.965517241379
68834866	68814801	68837271	28	2,	(5,27,)	0.0368608799049	0.0321046373365	0.0368608799049	0.870967741935
68836505	68826665	68839456	26	3,2,	(16,17,26,)(5,27,)	0.0439952437574	0.0332936979786	0.0582639714625	0.756756756757
68837271	68834866	68848009	29	1,1,1,1,1,1,1,1,1,1,1,1,1,1,1,1,1,1,1,1,1,1,1,1,1,1,1,1,1,	()	0.0344827586207	0.0332936979786	0.0368608799049	0.965517241379
68839456	68836505	68857551	29	1,1,1,1,1,1,1,1,1,1,1,1,1,1,1,1,1,1,1,1,1,1,1,1,1,1,1,1,1,	()	0.0344827586207	0.0332936979786	0.0368608799049	0.965517241379
68848009	68837271	68865357	29	1,1,1,1,1,1,1,1,1,1,1,1,1,1,1,1,1,1,1,1,1,1,1,1,1,1,1,1,1,	()	0.0344827586207	0.0332936979786	0.0368608799049	0.965517241379
68857551	68839456	68879899	29	1,1,1,1,1,1,1,1,1,1,1,1,1,1,1,1,1,1,1,1,1,1,1,1,1,1,1,1,1,	()	0.0344827586207	0.0332936979786	0.0368608799049	0.965517241379
68865357	68848009	68888808	29	1,1,1,1,1,1,1,1,1,1,1,1,1,1,1,1,1,1,1,1,1,1,1,1,1,1,1,1,1,	()	0.0344827586207	0.0332936979786	0.0368608799049	0.965517241379
68879899	68857551	68900479	29	1,1,1,1,1,1,1,1,1,1,1,1,1,1,1,1,1,1,1,1,1,1,1,1,1,1,1,1,1,	()	0.0344827586207	0.0332936979786	0.0368608799049	0.965517241379
68888808	68865357	68906607	29	1,1,1,1,1,1,1,1,1,1,1,1,1,1,1,1,1,1,1,1,1,1,1,1,1,1,1,1,1,	()	0.0344827586207	0.0332936979786	0.0368608799049	0.965517241379
68900479	68879899	68913027	29	1,1,1,1,1,1,1,1,1,1,1,1,1,1,1,1,1,1,1,1,1,1,1,1,1,1,1,1,1,	()	0.0344827586207	0.0332936979786	0.0368608799049	0.965517241379
68906607	68888808	68919356	28	2,	(8,22,)	0.0368608799049	0.0321046373365	0.0368608799049	0.870967741935
68913027	68900479	68927010	28	2,	(8,22,)	0.0368608799049	0.0321046373365	0.0368608799049	0.870967741935
68919356	68906607	68940196	28	2,	(8,22,)	0.0368608799049	0.0321046373365	0.0368608799049	0.870967741935
68927010	68913027	68949966	29	1,1,1,1,1,1,1,1,1,1,1,1,1,1,1,1,1,1,1,1,1,1,1,1,1,1,1,1,1,	()	0.0344827586207	0.0332936979786	0.0368608799049	0.965517241379
68940196	68919356	68958896	29	1,1,1,1,1,1,1,1,1,1,1,1,1,1,1,1,1,1,1,1,1,1,1,1,1,1,1,1,1,	()	0.0344827586207	0.0332936979786	0.0368608799049	0.965517241379
68949966	68927010	68972511	29	1,1,1,1,1,1,1,1,1,1,1,1,1,1,1,1,1,1,1,1,1,1,1,1,1,1,1,1,1,	()	0.0344827586207	0.0332936979786	0.0368608799049	0.965517241379
68958896	68940196	68983896	29	1,1,1,1,1,1,1,1,1,1,1,1,1,1,1,1,1,1,1,1,1,1,1,1,1,1,1,1,1,	()	0.0344827586207	0.0332936979786	0.0368608799049	0.965517241379
68972511	68949966	68992041	29	1,1,1,1,1,1,1,1,1,1,1,1,1,1,1,1,1,1,1,1,1,1,1,1,1,1,1,1,1,	()	0.0344827586207	0.0332936979786	0.0368608799049	0.965517241379
68983896	68958896	68998121	29	1,1,1,1,1,1,1,1,1,1,1,1,1,1,1,1,1,1,1,1,1,1,1,1,1,1,1,1,1,	()	0.0344827586207	0.0332936979786	0.0368608799049	0.965517241379
68992041	68972511	69010452	29	1,1,1,1,1,1,1,1,1,1,1,1,1,1,1,1,1,1,1,1,1,1,1,1,1,1,1,1,1,	()	0.0344827586207	0.0332936979786	0.0368608799049	0.965517241379
68998121	68983896	69015278	29	1,1,1,1,1,1,1,1,1,1,1,1,1,1,1,1,1,1,1,1,1,1,1,1,1,1,1,1,1,	()	0.0344827586207	0.0332936979786	0.0368608799049	0.965517241379
69010452	68992041	69020049	29	1,1,1,1,1,1,1,1,1,1,1,1,1,1,1,1,1,1,1,1,1,1,1,1,1,1,1,1,1,	()	0.0344827586207	0.0332936979786	0.0368608799049	0.965517241379
69015278	68998121	69024974	29	1,1,1,1,1,1,1,1,1,1,1,1,1,1,1,1,1,1,1,1,1,1,1,1,1,1,1,1,1,	()	0.0344827586207	0.0332936979786	0.0368608799049	0.965517241379
69020049	69010452	69032606	29	1,1,1,1,1,1,1,1,1,1,1,1,1,1,1,1,1,1,1,1,1,1,1,1,1,1,1,1,1,	()	0.0344827586207	0.0332936979786	0.0368608799049	0.965517241379
69024974	69015278	69037833	29	1,1,1,1,1,1,1,1,1,1,1,1,1,1,1,1,1,1,1,1,1,1,1,1,1,1,1,1,1,	()	0.0344827586207	0.0332936979786	0.0368608799049	0.965517241379
69032606	69020049	69044136	29	1,1,1,1,1,1,1,1,1,1,1,1,1,1,1,1,1,1,1,1,1,1,1,1,1,1,1,1,1,	()	0.0344827586207	0.0332936979786	0.0368608799049	0.965517241379
69037833	69024974	69056615	29	1,1,1,1,1,1,1,1,1,1,1,1,1,1,1,1,1,1,1,1,1,1,1,1,1,1,1,1,1,	()	0.0344827586207	0.0332936979786	0.0368608799049	0.965517241379
69044136	69032606	69062973	28	2,	(4,9,)	0.0368608799049	0.0321046373365	0.0368608799049	0.870967741935
69056615	69037833	69068486	28	2,	(4,9,)	0.0368608799049	0.0321046373365	0.0368608799049	0.870967741935
69062973	69044136	69074650	26	4,	(4,6,9,14,)	0.0487514863258	0.0297265160523	0.0487514863258	0.609756097561
69068486	69056615	69078907	21	5,3,2,2,	(4,6,9,14,24,)(1,21,22,)(3,8,)(15,16,)	0.0701545778835	0.0404280618312	0.105826397146	0.576271186441
69074650	69062973	69090104	23	5,2,2,	(4,6,9,14,24,)(21,28,)(15,16,)	0.0630202140309	0.0332936979786	0.0868014268728	0.528301886792
69078907	69068486	69098047	27	2,2,	(21,28,)(9,24,)	0.0392390011891	0.0344827586207	0.0487514863258	0.878787878788
69090104	69074650	69106967	28	2,	(21,28,)	0.0368608799049	0.0321046373365	0.0368608799049	0.870967741935
69098047	69078907	69115420	29	1,1,1,1,1,1,1,1,1,1,1,1,1,1,1,1,1,1,1,1,1,1,1,1,1,1,1,1,1,	()	0.0344827586207	0.0332936979786	0.0368608799049	0.965517241379
69106967	69090104	69124905	29	1,1,1,1,1,1,1,1,1,1,1,1,1,1,1,1,1,1,1,1,1,1,1,1,1,1,1,1,1,	()	0.0344827586207	0.0332936979786	0.0368608799049	0.965517241379
69115420	69098047	69128788	29	1,1,1,1,1,1,1,1,1,1,1,1,1,1,1,1,1,1,1,1,1,1,1,1,1,1,1,1,1,	()	0.0344827586207	0.0332936979786	0.0368608799049	0.965517241379
69124905	69106967	69136653	29	1,1,1,1,1,1,1,1,1,1,1,1,1,1,1,1,1,1,1,1,1,1,1,1,1,1,1,1,1,	()	0.0344827586207	0.0332936979786	0.0368608799049	0.965517241379
69128788	69115420	69145241	29	1,1,1,1,1,1,1,1,1,1,1,1,1,1,1,1,1,1,1,1,1,1,1,1,1,1,1,1,1,	()	0.0344827586207	0.0332936979786	0.0368608799049	0.965517241379
69136653	69124905	69153131	29	1,1,1,1,1,1,1,1,1,1,1,1,1,1,1,1,1,1,1,1,1,1,1,1,1,1,1,1,1,	()	0.0344827586207	0.0332936979786	0.0368608799049	0.965517241379
69145241	69128788	69168071	28	2,	(3,21,)	0.0368608799049	0.0321046373365	0.0368608799049	0.870967741935
69153131	69136653	69186371	29	1,1,1,1,1,1,1,1,1,1,1,1,1,1,1,1,1,1,1,1,1,1,1,1,1,1,1,1,1,	()	0.0344827586207	0.0332936979786	0.0368608799049	0.965517241379
69168071	69145241	69204926	29	1,1,1,1,1,1,1,1,1,1,1,1,1,1,1,1,1,1,1,1,1,1,1,1,1,1,1,1,1,	()	0.0344827586207	0.0332936979786	0.0368608799049	0.965517241379
69186371	69153131	69212596	29	1,1,1,1,1,1,1,1,1,1,1,1,1,1,1,1,1,1,1,1,1,1,1,1,1,1,1,1,1,	()	0.0344827586207	0.0332936979786	0.0368608799049	0.965517241379
69204926	69168071	69221013	28	2,	(1,8,)	0.0368608799049	0.0321046373365	0.0368608799049	0.870967741935
69212596	69186371	69228093	26	2,2,2,	(4,24,)(1,8,)(17,22,)	0.0416171224732	0.0368608799049	0.05112960761	0.885714285714
69221013	69204926	69235433	27	2,2,	(1,8,)(4,14,)	0.0392390011891	0.0344827586207	0.0487514863258	0.878787878788
69228093	69212596	69243133	26	2,2,2,	(6,14,)(1,8,)(4,24,)	0.0416171224732	0.0368608799049	0.05112960761	0.885714285714
69235433	69221013	69279726	28	2,	(1,8,)	0.0368608799049	0.0321046373365	0.0368608799049	0.870967741935
69243133	69228093	69286347	25	3,2,2,	(1,8,26,)(14,24,)(5,23,)	0.0463733650416	0.0356718192628	0.0606420927467	0.769230769231
69279726	69235433	69289864	25	3,2,2,	(1,8,26,)(14,24,)(5,23,)	0.0463733650416	0.0356718192628	0.0606420927467	0.769230769231
69286347	69243133	69293666	27	2,2,	(18,23,)(8,26,)	0.0392390011891	0.0344827586207	0.0487514863258	0.878787878788
69289864	69279726	69300847	25	5,	(2,3,8,21,26,)	0.0582639714625	0.0285374554102	0.0582639714625	0.489795918367
69293666	69286347	69305666	25	5,	(2,3,8,21,26,)	0.0582639714625	0.0285374554102	0.0582639714625	0.489795918367
69300847	69289864	69312727	27	3,	(2,8,21,)	0.0416171224732	0.0309155766944	0.0416171224732	0.742857142857
69305666	69293666	69318105	25	4,2,	(1,2,8,21,)(12,13,)	0.05112960761	0.0321046373365	0.0701545778835	0.627906976744
69312727	69300847	69323321	28	2,	(1,2,)	0.0368608799049	0.0321046373365	0.0368608799049	0.870967741935
69318105	69305666	69334213	29	1,1,1,1,1,1,1,1,1,1,1,1,1,1,1,1,1,1,1,1,1,1,1,1,1,1,1,1,1,	()	0.0344827586207	0.0332936979786	0.0368608799049	0.965517241379
69323321	69312727	69350606	28	2,	(18,23,)	0.0368608799049	0.0321046373365	0.0368608799049	0.870967741935
69334213	69318105	69361938	29	1,1,1,1,1,1,1,1,1,1,1,1,1,1,1,1,1,1,1,1,1,1,1,1,1,1,1,1,1,	()	0.0344827586207	0.0332936979786	0.0368608799049	0.965517241379
69350606	69323321	69370622	26	3,2,	(1,8,26,)(4,24,)	0.0439952437574	0.0332936979786	0.0582639714625	0.756756756757
69361938	69334213	69384567	28	2,	(4,14,)	0.0368608799049	0.0321046373365	0.0368608799049	0.870967741935
69370622	69350606	69397755	28	2,	(4,24,)	0.0368608799049	0.0321046373365	0.0368608799049	0.870967741935
69384567	69361938	69408490	29	1,1,1,1,1,1,1,1,1,1,1,1,1,1,1,1,1,1,1,1,1,1,1,1,1,1,1,1,1,	()	0.0344827586207	0.0332936979786	0.0368608799049	0.965517241379
69397755	69370622	69417081	29	1,1,1,1,1,1,1,1,1,1,1,1,1,1,1,1,1,1,1,1,1,1,1,1,1,1,1,1,1,	()	0.0344827586207	0.0332936979786	0.0368608799049	0.965517241379
69408490	69384567	69426140	28	2,	(6,24,)	0.0368608799049	0.0321046373365	0.0368608799049	0.870967741935
69417081	69397755	69432699	28	2,	(6,24,)	0.0368608799049	0.0321046373365	0.0368608799049	0.870967741935
69426140	69408490	69440931	28	2,	(4,14,)	0.0368608799049	0.0321046373365	0.0368608799049	0.870967741935
69432699	69417081	69451952	28	2,	(4,14,)	0.0368608799049	0.0321046373365	0.0368608799049	0.870967741935
69440931	69426140	69458926	22	4,2,2,2,2,	(1,2,21,26,)(17,22,)(11,13,)(4,24,)(6,14,)	0.0582639714625	0.0392390011891	0.077288941736	0.673469387755
69451952	69432699	69463816	29	1,1,1,1,1,1,1,1,1,1,1,1,1,1,1,1,1,1,1,1,1,1,1,1,1,1,1,1,1,	()	0.0344827586207	0.0332936979786	0.0368608799049	0.965517241379
69458926	69440931	69468662	29	1,1,1,1,1,1,1,1,1,1,1,1,1,1,1,1,1,1,1,1,1,1,1,1,1,1,1,1,1,	()	0.0344827586207	0.0332936979786	0.0368608799049	0.965517241379
69463816	69451952	69469290	29	1,1,1,1,1,1,1,1,1,1,1,1,1,1,1,1,1,1,1,1,1,1,1,1,1,1,1,1,1,	()	0.0344827586207	0.0332936979786	0.0368608799049	0.965517241379
69468662	69458926	69472037	29	1,1,1,1,1,1,1,1,1,1,1,1,1,1,1,1,1,1,1,1,1,1,1,1,1,1,1,1,1,	()	0.0344827586207	0.0332936979786	0.0368608799049	0.965517241379
69469290	69463816	69475203	29	1,1,1,1,1,1,1,1,1,1,1,1,1,1,1,1,1,1,1,1,1,1,1,1,1,1,1,1,1,	()	0.0344827586207	0.0332936979786	0.0368608799049	0.965517241379
69472037	69468662	69488358	29	1,1,1,1,1,1,1,1,1,1,1,1,1,1,1,1,1,1,1,1,1,1,1,1,1,1,1,1,1,	()	0.0344827586207	0.0332936979786	0.0368608799049	0.965517241379
69475203	69469290	69497503	27	3,	(1,8,21,)	0.0416171224732	0.0309155766944	0.0416171224732	0.742857142857
69488358	69472037	69519525	29	1,1,1,1,1,1,1,1,1,1,1,1,1,1,1,1,1,1,1,1,1,1,1,1,1,1,1,1,1,	()	0.0344827586207	0.0332936979786	0.0368608799049	0.965517241379
69497503	69475203	69538602	29	1,1,1,1,1,1,1,1,1,1,1,1,1,1,1,1,1,1,1,1,1,1,1,1,1,1,1,1,1,	()	0.0344827586207	0.0332936979786	0.0368608799049	0.965517241379
69519525	69488358	69545107	29	1,1,1,1,1,1,1,1,1,1,1,1,1,1,1,1,1,1,1,1,1,1,1,1,1,1,1,1,1,	()	0.0344827586207	0.0332936979786	0.0368608799049	0.965517241379
69538602	69497503	69551175	29	1,1,1,1,1,1,1,1,1,1,1,1,1,1,1,1,1,1,1,1,1,1,1,1,1,1,1,1,1,	()	0.0344827586207	0.0332936979786	0.0368608799049	0.965517241379
69545107	69519525	69567115	29	1,1,1,1,1,1,1,1,1,1,1,1,1,1,1,1,1,1,1,1,1,1,1,1,1,1,1,1,1,	()	0.0344827586207	0.0332936979786	0.0368608799049	0.965517241379
69551175	69538602	69571677	29	1,1,1,1,1,1,1,1,1,1,1,1,1,1,1,1,1,1,1,1,1,1,1,1,1,1,1,1,1,	()	0.0344827586207	0.0332936979786	0.0368608799049	0.965517241379
69567115	69545107	69572340	29	1,1,1,1,1,1,1,1,1,1,1,1,1,1,1,1,1,1,1,1,1,1,1,1,1,1,1,1,1,	()	0.0344827586207	0.0332936979786	0.0368608799049	0.965517241379
69571677	69551175	69573437	29	1,1,1,1,1,1,1,1,1,1,1,1,1,1,1,1,1,1,1,1,1,1,1,1,1,1,1,1,1,	()	0.0344827586207	0.0332936979786	0.0368608799049	0.965517241379
69572340	69567115	69575357	29	1,1,1,1,1,1,1,1,1,1,1,1,1,1,1,1,1,1,1,1,1,1,1,1,1,1,1,1,1,	()	0.0344827586207	0.0332936979786	0.0368608799049	0.965517241379
69573437	69571677	69584866	29	1,1,1,1,1,1,1,1,1,1,1,1,1,1,1,1,1,1,1,1,1,1,1,1,1,1,1,1,1,	()	0.0344827586207	0.0332936979786	0.0368608799049	0.965517241379
69575357	69572340	69591319	29	1,1,1,1,1,1,1,1,1,1,1,1,1,1,1,1,1,1,1,1,1,1,1,1,1,1,1,1,1,	()	0.0344827586207	0.0332936979786	0.0368608799049	0.965517241379
69584866	69573437	69596557	27	2,2,	(4,24,)(2,8,)	0.0392390011891	0.0344827586207	0.0487514863258	0.878787878788
69591319	69575357	69608829	28	2,	(2,21,)	0.0368608799049	0.0321046373365	0.0368608799049	0.870967741935
69596557	69584866	69622434	28	2,	(2,8,)	0.0368608799049	0.0321046373365	0.0368608799049	0.870967741935
69608829	69591319	69638015	29	1,1,1,1,1,1,1,1,1,1,1,1,1,1,1,1,1,1,1,1,1,1,1,1,1,1,1,1,1,	()	0.0344827586207	0.0332936979786	0.0368608799049	0.965517241379
69622434	69596557	69646823	28	2,	(8,21,)	0.0368608799049	0.0321046373365	0.0368608799049	0.870967741935
69638015	69608829	69657433	28	2,	(8,21,)	0.0368608799049	0.0321046373365	0.0368608799049	0.870967741935
69646823	69622434	69664397	27	2,2,	(6,15,)(8,21,)	0.0392390011891	0.0344827586207	0.0487514863258	0.878787878788
69657433	69638015	69673756	27	2,2,	(15,24,)(8,21,)	0.0392390011891	0.0344827586207	0.0487514863258	0.878787878788
69664397	69646823	69681115	25	3,3,	(4,15,24,)(1,8,21,)	0.0487514863258	0.038049940547	0.0701545778835	0.780487804878
69673756	69657433	69688476	27	2,2,	(4,15,)(8,21,)	0.0392390011891	0.0344827586207	0.0487514863258	0.878787878788
69681115	69664397	69694446	26	3,2,	(4,14,15,)(8,21,)	0.0439952437574	0.0332936979786	0.0582639714625	0.756756756757
69688476	69673756	69702961	29	1,1,1,1,1,1,1,1,1,1,1,1,1,1,1,1,1,1,1,1,1,1,1,1,1,1,1,1,1,	()	0.0344827586207	0.0332936979786	0.0368608799049	0.965517241379
69694446	69681115	69712394	29	1,1,1,1,1,1,1,1,1,1,1,1,1,1,1,1,1,1,1,1,1,1,1,1,1,1,1,1,1,	()	0.0344827586207	0.0332936979786	0.0368608799049	0.965517241379
69702961	69688476	69722664	29	1,1,1,1,1,1,1,1,1,1,1,1,1,1,1,1,1,1,1,1,1,1,1,1,1,1,1,1,1,	()	0.0344827586207	0.0332936979786	0.0368608799049	0.965517241379
69712394	69694446	69732425	29	1,1,1,1,1,1,1,1,1,1,1,1,1,1,1,1,1,1,1,1,1,1,1,1,1,1,1,1,1,	()	0.0344827586207	0.0332936979786	0.0368608799049	0.965517241379
69722664	69702961	69738282	29	1,1,1,1,1,1,1,1,1,1,1,1,1,1,1,1,1,1,1,1,1,1,1,1,1,1,1,1,1,	()	0.0344827586207	0.0332936979786	0.0368608799049	0.965517241379
69732425	69712394	69744134	29	1,1,1,1,1,1,1,1,1,1,1,1,1,1,1,1,1,1,1,1,1,1,1,1,1,1,1,1,1,	()	0.0344827586207	0.0332936979786	0.0368608799049	0.965517241379
69738282	69722664	69760732	29	1,1,1,1,1,1,1,1,1,1,1,1,1,1,1,1,1,1,1,1,1,1,1,1,1,1,1,1,1,	()	0.0344827586207	0.0332936979786	0.0368608799049	0.965517241379
69744134	69732425	69767550	29	1,1,1,1,1,1,1,1,1,1,1,1,1,1,1,1,1,1,1,1,1,1,1,1,1,1,1,1,1,	()	0.0344827586207	0.0332936979786	0.0368608799049	0.965517241379
69760732	69738282	69773891	29	1,1,1,1,1,1,1,1,1,1,1,1,1,1,1,1,1,1,1,1,1,1,1,1,1,1,1,1,1,	()	0.0344827586207	0.0332936979786	0.0368608799049	0.965517241379
69767550	69744134	69780906	29	1,1,1,1,1,1,1,1,1,1,1,1,1,1,1,1,1,1,1,1,1,1,1,1,1,1,1,1,1,	()	0.0344827586207	0.0332936979786	0.0368608799049	0.965517241379
69773891	69760732	69786796	28	2,	(6,24,)	0.0368608799049	0.0321046373365	0.0368608799049	0.870967741935
69780906	69767550	69792598	28	2,	(6,24,)	0.0368608799049	0.0321046373365	0.0368608799049	0.870967741935
69786796	69773891	69799913	28	2,	(6,24,)	0.0368608799049	0.0321046373365	0.0368608799049	0.870967741935
69792598	69780906	69814802	28	2,	(4,6,)	0.0368608799049	0.0321046373365	0.0368608799049	0.870967741935
69799913	69786796	69824388	28	2,	(4,6,)	0.0368608799049	0.0321046373365	0.0368608799049	0.870967741935
69814802	69792598	69832880	28	2,	(4,6,)	0.0368608799049	0.0321046373365	0.0368608799049	0.870967741935
69824388	69799913	69849757	27	2,2,	(14,15,)(4,6,)	0.0392390011891	0.0344827586207	0.0487514863258	0.878787878788
69832880	69814802	69868176	27	2,2,	(14,15,)(4,6,)	0.0392390011891	0.0344827586207	0.0487514863258	0.878787878788
69849757	69824388	69877569	27	3,	(4,6,15,)	0.0416171224732	0.0309155766944	0.0416171224732	0.742857142857
69868176	69832880	69895360	28	2,	(4,15,)	0.0368608799049	0.0321046373365	0.0368608799049	0.870967741935
69877569	69849757	69917239	29	1,1,1,1,1,1,1,1,1,1,1,1,1,1,1,1,1,1,1,1,1,1,1,1,1,1,1,1,1,	()	0.0344827586207	0.0332936979786	0.0368608799049	0.965517241379
69895360	69868176	69925127	29	1,1,1,1,1,1,1,1,1,1,1,1,1,1,1,1,1,1,1,1,1,1,1,1,1,1,1,1,1,	()	0.0344827586207	0.0332936979786	0.0368608799049	0.965517241379
69917239	69877569	69955007	29	1,1,1,1,1,1,1,1,1,1,1,1,1,1,1,1,1,1,1,1,1,1,1,1,1,1,1,1,1,	()	0.0344827586207	0.0332936979786	0.0368608799049	0.965517241379
69925127	69895360	69976819	29	1,1,1,1,1,1,1,1,1,1,1,1,1,1,1,1,1,1,1,1,1,1,1,1,1,1,1,1,1,	()	0.0344827586207	0.0332936979786	0.0368608799049	0.965517241379
69955007	69917239	69998747	29	1,1,1,1,1,1,1,1,1,1,1,1,1,1,1,1,1,1,1,1,1,1,1,1,1,1,1,1,1,	()	0.0344827586207	0.0332936979786	0.0368608799049	0.965517241379
69976819	69925127	70007863	29	1,1,1,1,1,1,1,1,1,1,1,1,1,1,1,1,1,1,1,1,1,1,1,1,1,1,1,1,1,	()	0.0344827586207	0.0332936979786	0.0368608799049	0.965517241379
69998747	69955007	70025948	29	1,1,1,1,1,1,1,1,1,1,1,1,1,1,1,1,1,1,1,1,1,1,1,1,1,1,1,1,1,	()	0.0344827586207	0.0332936979786	0.0368608799049	0.965517241379
70007863	69976819	70035479	29	1,1,1,1,1,1,1,1,1,1,1,1,1,1,1,1,1,1,1,1,1,1,1,1,1,1,1,1,1,	()	0.0344827586207	0.0332936979786	0.0368608799049	0.965517241379
70025948	69998747	70068336	29	1,1,1,1,1,1,1,1,1,1,1,1,1,1,1,1,1,1,1,1,1,1,1,1,1,1,1,1,1,	()	0.0344827586207	0.0332936979786	0.0368608799049	0.965517241379
70035479	70007863	70111637	29	1,1,1,1,1,1,1,1,1,1,1,1,1,1,1,1,1,1,1,1,1,1,1,1,1,1,1,1,1,	()	0.0344827586207	0.0332936979786	0.0368608799049	0.965517241379
70068336	70025948	70139620	29	1,1,1,1,1,1,1,1,1,1,1,1,1,1,1,1,1,1,1,1,1,1,1,1,1,1,1,1,1,	()	0.0344827586207	0.0332936979786	0.0368608799049	0.965517241379
70111637	70035479	70152086	29	1,1,1,1,1,1,1,1,1,1,1,1,1,1,1,1,1,1,1,1,1,1,1,1,1,1,1,1,1,	()	0.0344827586207	0.0332936979786	0.0368608799049	0.965517241379
70139620	70068336	70158856	29	1,1,1,1,1,1,1,1,1,1,1,1,1,1,1,1,1,1,1,1,1,1,1,1,1,1,1,1,1,	()	0.0344827586207	0.0332936979786	0.0368608799049	0.965517241379
70152086	70111637	70165075	27	2,2,	(8,11,)(10,17,)	0.0392390011891	0.0344827586207	0.0487514863258	0.878787878788
70158856	70139620	70174107	28	2,	(8,11,)	0.0368608799049	0.0321046373365	0.0368608799049	0.870967741935
70165075	70152086	70182874	29	1,1,1,1,1,1,1,1,1,1,1,1,1,1,1,1,1,1,1,1,1,1,1,1,1,1,1,1,1,	()	0.0344827586207	0.0332936979786	0.0368608799049	0.965517241379
70174107	70158856	70196255	29	1,1,1,1,1,1,1,1,1,1,1,1,1,1,1,1,1,1,1,1,1,1,1,1,1,1,1,1,1,	()	0.0344827586207	0.0332936979786	0.0368608799049	0.965517241379
70182874	70165075	70209570	29	1,1,1,1,1,1,1,1,1,1,1,1,1,1,1,1,1,1,1,1,1,1,1,1,1,1,1,1,1,	()	0.0344827586207	0.0332936979786	0.0368608799049	0.965517241379
70196255	70174107	70225325	29	1,1,1,1,1,1,1,1,1,1,1,1,1,1,1,1,1,1,1,1,1,1,1,1,1,1,1,1,1,	()	0.0344827586207	0.0332936979786	0.0368608799049	0.965517241379
70209570	70182874	70232271	29	1,1,1,1,1,1,1,1,1,1,1,1,1,1,1,1,1,1,1,1,1,1,1,1,1,1,1,1,1,	()	0.0344827586207	0.0332936979786	0.0368608799049	0.965517241379
70225325	70196255	70236085	29	1,1,1,1,1,1,1,1,1,1,1,1,1,1,1,1,1,1,1,1,1,1,1,1,1,1,1,1,1,	()	0.0344827586207	0.0332936979786	0.0368608799049	0.965517241379
70232271	70209570	70239911	26	3,2,	(15,25,26,)(9,22,)	0.0439952437574	0.0332936979786	0.0582639714625	0.756756756757
70236085	70225325	70245394	26	3,2,	(9,21,22,)(26,27,)	0.0439952437574	0.0332936979786	0.0582639714625	0.756756756757
70239911	70232271	70252334	29	1,1,1,1,1,1,1,1,1,1,1,1,1,1,1,1,1,1,1,1,1,1,1,1,1,1,1,1,1,	()	0.0344827586207	0.0332936979786	0.0368608799049	0.965517241379
70245394	70236085	70255818	29	1,1,1,1,1,1,1,1,1,1,1,1,1,1,1,1,1,1,1,1,1,1,1,1,1,1,1,1,1,	()	0.0344827586207	0.0332936979786	0.0368608799049	0.965517241379
70252334	70239911	70268318	29	1,1,1,1,1,1,1,1,1,1,1,1,1,1,1,1,1,1,1,1,1,1,1,1,1,1,1,1,1,	()	0.0344827586207	0.0332936979786	0.0368608799049	0.965517241379
70255818	70245394	70284152	29	1,1,1,1,1,1,1,1,1,1,1,1,1,1,1,1,1,1,1,1,1,1,1,1,1,1,1,1,1,	()	0.0344827586207	0.0332936979786	0.0368608799049	0.965517241379
70268318	70252334	70293073	29	1,1,1,1,1,1,1,1,1,1,1,1,1,1,1,1,1,1,1,1,1,1,1,1,1,1,1,1,1,	()	0.0344827586207	0.0332936979786	0.0368608799049	0.965517241379
70284152	70255818	70297362	29	1,1,1,1,1,1,1,1,1,1,1,1,1,1,1,1,1,1,1,1,1,1,1,1,1,1,1,1,1,	()	0.0344827586207	0.0332936979786	0.0368608799049	0.965517241379
70293073	70268318	70301530	27	3,	(4,8,11,)	0.0416171224732	0.0309155766944	0.0416171224732	0.742857142857
70297362	70284152	70309345	27	3,	(4,8,11,)	0.0416171224732	0.0309155766944	0.0416171224732	0.742857142857
70301530	70293073	70323091	26	2,2,2,	(4,17,)(12,27,)(8,11,)	0.0416171224732	0.0368608799049	0.05112960761	0.885714285714
70309345	70297362	70329169	26	3,2,	(4,8,11,)(12,27,)	0.0439952437574	0.0332936979786	0.0582639714625	0.756756756757
70323091	70301530	70335469	26	2,2,2,	(12,27,)(4,17,)(6,8,)	0.0416171224732	0.0368608799049	0.05112960761	0.885714285714
70329169	70309345	70346116	21	7,2,2,	(8,12,15,16,17,23,27,)(10,13,)(4,11,)	0.089179548157	0.0309155766944	0.122473246136	0.346666666667
70335469	70323091	70354435	21	8,2,	(4,8,12,16,17,21,23,27,)(10,13,)	0.103448275862	0.0273483947681	0.141498216409	0.264367816092
70346116	70329169	70357491	26	3,2,	(4,12,16,)(8,21,)	0.0439952437574	0.0332936979786	0.0582639714625	0.756756756757
70354435	70335469	70360037	26	3,2,	(4,12,16,)(8,21,)	0.0439952437574	0.0332936979786	0.0582639714625	0.756756756757
70357491	70346116	70363336	27	2,2,	(8,21,)(12,16,)	0.0392390011891	0.0344827586207	0.0487514863258	0.878787878788
70360037	70354435	70368627	27	2,2,	(8,21,)(16,23,)	0.0392390011891	0.0344827586207	0.0487514863258	0.878787878788
70363336	70357491	70385113	28	2,	(8,27,)	0.0368608799049	0.0321046373365	0.0368608799049	0.870967741935
70368627	70360037	70396283	29	1,1,1,1,1,1,1,1,1,1,1,1,1,1,1,1,1,1,1,1,1,1,1,1,1,1,1,1,1,	()	0.0344827586207	0.0332936979786	0.0368608799049	0.965517241379
70385113	70363336	70406096	29	1,1,1,1,1,1,1,1,1,1,1,1,1,1,1,1,1,1,1,1,1,1,1,1,1,1,1,1,1,	()	0.0344827586207	0.0332936979786	0.0368608799049	0.965517241379
70396283	70368627	70407623	29	1,1,1,1,1,1,1,1,1,1,1,1,1,1,1,1,1,1,1,1,1,1,1,1,1,1,1,1,1,	()	0.0344827586207	0.0332936979786	0.0368608799049	0.965517241379
70406096	70385113	70408164	29	1,1,1,1,1,1,1,1,1,1,1,1,1,1,1,1,1,1,1,1,1,1,1,1,1,1,1,1,1,	()	0.0344827586207	0.0332936979786	0.0368608799049	0.965517241379
70407623	70396283	70412809	29	1,1,1,1,1,1,1,1,1,1,1,1,1,1,1,1,1,1,1,1,1,1,1,1,1,1,1,1,1,	()	0.0344827586207	0.0332936979786	0.0368608799049	0.965517241379
70408164	70406096	70425852	29	1,1,1,1,1,1,1,1,1,1,1,1,1,1,1,1,1,1,1,1,1,1,1,1,1,1,1,1,1,	()	0.0344827586207	0.0332936979786	0.0368608799049	0.965517241379
70412809	70407623	70429855	29	1,1,1,1,1,1,1,1,1,1,1,1,1,1,1,1,1,1,1,1,1,1,1,1,1,1,1,1,1,	()	0.0344827586207	0.0332936979786	0.0368608799049	0.965517241379
70425852	70408164	70436179	29	1,1,1,1,1,1,1,1,1,1,1,1,1,1,1,1,1,1,1,1,1,1,1,1,1,1,1,1,1,	()	0.0344827586207	0.0332936979786	0.0368608799049	0.965517241379
70429855	70412809	70443227	28	2,	(7,15,)	0.0368608799049	0.0321046373365	0.0368608799049	0.870967741935
70436179	70425852	70451332	27	2,2,	(16,17,)(15,21,)	0.0392390011891	0.0344827586207	0.0487514863258	0.878787878788
70443227	70429855	70457557	29	1,1,1,1,1,1,1,1,1,1,1,1,1,1,1,1,1,1,1,1,1,1,1,1,1,1,1,1,1,	()	0.0344827586207	0.0332936979786	0.0368608799049	0.965517241379
70451332	70436179	70464620	29	1,1,1,1,1,1,1,1,1,1,1,1,1,1,1,1,1,1,1,1,1,1,1,1,1,1,1,1,1,	()	0.0344827586207	0.0332936979786	0.0368608799049	0.965517241379
70457557	70443227	70465295	29	1,1,1,1,1,1,1,1,1,1,1,1,1,1,1,1,1,1,1,1,1,1,1,1,1,1,1,1,1,	()	0.0344827586207	0.0332936979786	0.0368608799049	0.965517241379
70464620	70451332	70467830	29	1,1,1,1,1,1,1,1,1,1,1,1,1,1,1,1,1,1,1,1,1,1,1,1,1,1,1,1,1,	()	0.0344827586207	0.0332936979786	0.0368608799049	0.965517241379
70465295	70457557	70476477	29	1,1,1,1,1,1,1,1,1,1,1,1,1,1,1,1,1,1,1,1,1,1,1,1,1,1,1,1,1,	()	0.0344827586207	0.0332936979786	0.0368608799049	0.965517241379
70467830	70464620	70484209	26	3,2,	(7,15,17,)(4,21,)	0.0439952437574	0.0332936979786	0.0582639714625	0.756756756757
70476477	70465295	70490836	22	8,	(4,6,7,11,15,17,21,23,)	0.101070154578	0.0249702734839	0.101070154578	0.247058823529
70484209	70467830	70494082	27	2,2,	(7,11,)(4,8,)	0.0392390011891	0.0344827586207	0.0487514863258	0.878787878788
70490836	70476477	70498362	26	2,2,2,	(10,23,)(7,11,)(4,8,)	0.0416171224732	0.0368608799049	0.05112960761	0.885714285714
70494082	70484209	70504016	27	2,2,	(7,11,)(10,23,)	0.0392390011891	0.0344827586207	0.0487514863258	0.878787878788
70498362	70490836	70509939	29	1,1,1,1,1,1,1,1,1,1,1,1,1,1,1,1,1,1,1,1,1,1,1,1,1,1,1,1,1,	()	0.0344827586207	0.0332936979786	0.0368608799049	0.965517241379
70504016	70494082	70518867	29	1,1,1,1,1,1,1,1,1,1,1,1,1,1,1,1,1,1,1,1,1,1,1,1,1,1,1,1,1,	()	0.0344827586207	0.0332936979786	0.0368608799049	0.965517241379
70509939	70498362	70528487	29	1,1,1,1,1,1,1,1,1,1,1,1,1,1,1,1,1,1,1,1,1,1,1,1,1,1,1,1,1,	()	0.0344827586207	0.0332936979786	0.0368608799049	0.965517241379
70518867	70504016	70534594	29	1,1,1,1,1,1,1,1,1,1,1,1,1,1,1,1,1,1,1,1,1,1,1,1,1,1,1,1,1,	()	0.0344827586207	0.0332936979786	0.0368608799049	0.965517241379
70528487	70509939	70540329	29	1,1,1,1,1,1,1,1,1,1,1,1,1,1,1,1,1,1,1,1,1,1,1,1,1,1,1,1,1,	()	0.0344827586207	0.0332936979786	0.0368608799049	0.965517241379
70534594	70518867	70541568	29	1,1,1,1,1,1,1,1,1,1,1,1,1,1,1,1,1,1,1,1,1,1,1,1,1,1,1,1,1,	()	0.0344827586207	0.0332936979786	0.0368608799049	0.965517241379
70540329	70528487	70542335	29	1,1,1,1,1,1,1,1,1,1,1,1,1,1,1,1,1,1,1,1,1,1,1,1,1,1,1,1,1,	()	0.0344827586207	0.0332936979786	0.0368608799049	0.965517241379
70541568	70534594	70543338	27	2,2,	(25,28,)(18,22,)	0.0392390011891	0.0344827586207	0.0487514863258	0.878787878788
70542335	70540329	70543905	26	3,2,	(16,25,28,)(11,21,)	0.0439952437574	0.0332936979786	0.0582639714625	0.756756756757
70543338	70541568	70544716	28	2,	(16,25,)	0.0368608799049	0.0321046373365	0.0368608799049	0.870967741935
70543905	70542335	70547031	29	1,1,1,1,1,1,1,1,1,1,1,1,1,1,1,1,1,1,1,1,1,1,1,1,1,1,1,1,1,	()	0.0344827586207	0.0332936979786	0.0368608799049	0.965517241379
70544716	70543338	70554412	28	2,	(6,28,)	0.0368608799049	0.0321046373365	0.0368608799049	0.870967741935
70547031	70543905	70562620	29	1,1,1,1,1,1,1,1,1,1,1,1,1,1,1,1,1,1,1,1,1,1,1,1,1,1,1,1,1,	()	0.0344827586207	0.0332936979786	0.0368608799049	0.965517241379
70554412	70544716	70563073	29	1,1,1,1,1,1,1,1,1,1,1,1,1,1,1,1,1,1,1,1,1,1,1,1,1,1,1,1,1,	()	0.0344827586207	0.0332936979786	0.0368608799049	0.965517241379
70562620	70547031	70564211	29	1,1,1,1,1,1,1,1,1,1,1,1,1,1,1,1,1,1,1,1,1,1,1,1,1,1,1,1,1,	()	0.0344827586207	0.0332936979786	0.0368608799049	0.965517241379
70563073	70554412	70565415	29	1,1,1,1,1,1,1,1,1,1,1,1,1,1,1,1,1,1,1,1,1,1,1,1,1,1,1,1,1,	()	0.0344827586207	0.0332936979786	0.0368608799049	0.965517241379
70564211	70562620	70570642	27	2,2,	(13,22,)(6,10,)	0.0392390011891	0.0344827586207	0.0487514863258	0.878787878788
70565415	70563073	70574797	22	5,3,2,	(4,7,8,11,21,)(1,13,22,)(6,10,)	0.0677764565993	0.038049940547	0.103448275862	0.561403508772
70570642	70564211	70577879	26	3,2,	(4,7,21,)(1,13,)	0.0439952437574	0.0332936979786	0.0582639714625	0.756756756757
70574797	70565415	70590699	28	2,	(7,21,)	0.0368608799049	0.0321046373365	0.0368608799049	0.870967741935
70577879	70570642	70597592	28	2,	(7,21,)	0.0368608799049	0.0321046373365	0.0368608799049	0.870967741935
70590699	70574797	70601165	29	1,1,1,1,1,1,1,1,1,1,1,1,1,1,1,1,1,1,1,1,1,1,1,1,1,1,1,1,1,	()	0.0344827586207	0.0332936979786	0.0368608799049	0.965517241379
70597592	70577879	70602735	29	1,1,1,1,1,1,1,1,1,1,1,1,1,1,1,1,1,1,1,1,1,1,1,1,1,1,1,1,1,	()	0.0344827586207	0.0332936979786	0.0368608799049	0.965517241379
70601165	70590699	70603086	29	1,1,1,1,1,1,1,1,1,1,1,1,1,1,1,1,1,1,1,1,1,1,1,1,1,1,1,1,1,	()	0.0344827586207	0.0332936979786	0.0368608799049	0.965517241379
70602735	70597592	70604528	28	2,	(1,29,)	0.0368608799049	0.0321046373365	0.0368608799049	0.870967741935
70603086	70601165	70617902	29	1,1,1,1,1,1,1,1,1,1,1,1,1,1,1,1,1,1,1,1,1,1,1,1,1,1,1,1,1,	()	0.0344827586207	0.0332936979786	0.0368608799049	0.965517241379
70604528	70602735	70625006	29	1,1,1,1,1,1,1,1,1,1,1,1,1,1,1,1,1,1,1,1,1,1,1,1,1,1,1,1,1,	()	0.0344827586207	0.0332936979786	0.0368608799049	0.965517241379
70617902	70603086	70628610	29	1,1,1,1,1,1,1,1,1,1,1,1,1,1,1,1,1,1,1,1,1,1,1,1,1,1,1,1,1,	()	0.0344827586207	0.0332936979786	0.0368608799049	0.965517241379
70625006	70604528	70632940	29	1,1,1,1,1,1,1,1,1,1,1,1,1,1,1,1,1,1,1,1,1,1,1,1,1,1,1,1,1,	()	0.0344827586207	0.0332936979786	0.0368608799049	0.965517241379
70628610	70617902	70634330	29	1,1,1,1,1,1,1,1,1,1,1,1,1,1,1,1,1,1,1,1,1,1,1,1,1,1,1,1,1,	()	0.0344827586207	0.0332936979786	0.0368608799049	0.965517241379
70632940	70625006	70637584	28	2,	(4,26,)	0.0368608799049	0.0321046373365	0.0368608799049	0.870967741935
70634330	70628610	70642279	29	1,1,1,1,1,1,1,1,1,1,1,1,1,1,1,1,1,1,1,1,1,1,1,1,1,1,1,1,1,	()	0.0344827586207	0.0332936979786	0.0368608799049	0.965517241379
70637584	70632940	70647080	28	2,	(7,17,)	0.0368608799049	0.0321046373365	0.0368608799049	0.870967741935
70642279	70634330	70652059	26	3,2,	(7,16,17,)(19,24,)	0.0439952437574	0.0332936979786	0.0582639714625	0.756756756757
70647080	70637584	70656448	28	2,	(19,24,)	0.0368608799049	0.0321046373365	0.0368608799049	0.870967741935
70652059	70642279	70667130	28	2,	(19,24,)	0.0368608799049	0.0321046373365	0.0368608799049	0.870967741935
70656448	70647080	70673910	29	1,1,1,1,1,1,1,1,1,1,1,1,1,1,1,1,1,1,1,1,1,1,1,1,1,1,1,1,1,	()	0.0344827586207	0.0332936979786	0.0368608799049	0.965517241379
70667130	70652059	70680946	29	1,1,1,1,1,1,1,1,1,1,1,1,1,1,1,1,1,1,1,1,1,1,1,1,1,1,1,1,1,	()	0.0344827586207	0.0332936979786	0.0368608799049	0.965517241379
70673910	70656448	70691065	28	2,	(17,21,)	0.0368608799049	0.0321046373365	0.0368608799049	0.870967741935
70680946	70667130	70702088	28	2,	(17,21,)	0.0368608799049	0.0321046373365	0.0368608799049	0.870967741935
70691065	70673910	70711070	28	2,	(11,16,)	0.0368608799049	0.0321046373365	0.0368608799049	0.870967741935
70702088	70680946	70727605	28	2,	(11,16,)	0.0368608799049	0.0321046373365	0.0368608799049	0.870967741935
70711070	70691065	70740299	29	1,1,1,1,1,1,1,1,1,1,1,1,1,1,1,1,1,1,1,1,1,1,1,1,1,1,1,1,1,	()	0.0344827586207	0.0332936979786	0.0368608799049	0.965517241379
70727605	70702088	70755857	29	1,1,1,1,1,1,1,1,1,1,1,1,1,1,1,1,1,1,1,1,1,1,1,1,1,1,1,1,1,	()	0.0344827586207	0.0332936979786	0.0368608799049	0.965517241379
70740299	70711070	70768646	28	2,	(10,17,)	0.0368608799049	0.0321046373365	0.0368608799049	0.870967741935
70755857	70727605	70790751	29	1,1,1,1,1,1,1,1,1,1,1,1,1,1,1,1,1,1,1,1,1,1,1,1,1,1,1,1,1,	()	0.0344827586207	0.0332936979786	0.0368608799049	0.965517241379
70768646	70740299	70804523	29	1,1,1,1,1,1,1,1,1,1,1,1,1,1,1,1,1,1,1,1,1,1,1,1,1,1,1,1,1,	()	0.0344827586207	0.0332936979786	0.0368608799049	0.965517241379
70790751	70755857	70816561	29	1,1,1,1,1,1,1,1,1,1,1,1,1,1,1,1,1,1,1,1,1,1,1,1,1,1,1,1,1,	()	0.0344827586207	0.0332936979786	0.0368608799049	0.965517241379
70804523	70768646	70825751	28	2,	(11,16,)	0.0368608799049	0.0321046373365	0.0368608799049	0.870967741935
70816561	70790751	70833859	28	2,	(11,16,)	0.0368608799049	0.0321046373365	0.0368608799049	0.870967741935
70825751	70804523	70839328	27	3,	(11,16,21,)	0.0416171224732	0.0309155766944	0.0416171224732	0.742857142857
70833859	70816561	70844957	27	3,	(11,17,21,)	0.0416171224732	0.0309155766944	0.0416171224732	0.742857142857
70839328	70825751	70848353	25	5,	(8,10,11,17,21,)	0.0582639714625	0.0285374554102	0.0582639714625	0.489795918367
70844957	70833859	70851250	26	4,	(7,8,11,21,)	0.0487514863258	0.0297265160523	0.0487514863258	0.609756097561
70848353	70839328	70892664	28	2,	(7,8,)	0.0368608799049	0.0321046373365	0.0368608799049	0.870967741935
70851250	70844957	70901659	29	1,1,1,1,1,1,1,1,1,1,1,1,1,1,1,1,1,1,1,1,1,1,1,1,1,1,1,1,1,	()	0.0344827586207	0.0332936979786	0.0368608799049	0.965517241379
70892664	70848353	70902682	29	1,1,1,1,1,1,1,1,1,1,1,1,1,1,1,1,1,1,1,1,1,1,1,1,1,1,1,1,1,	()	0.0344827586207	0.0332936979786	0.0368608799049	0.965517241379
70901659	70851250	70903066	29	1,1,1,1,1,1,1,1,1,1,1,1,1,1,1,1,1,1,1,1,1,1,1,1,1,1,1,1,1,	()	0.0344827586207	0.0332936979786	0.0368608799049	0.965517241379
70902682	70892664	70903295	29	1,1,1,1,1,1,1,1,1,1,1,1,1,1,1,1,1,1,1,1,1,1,1,1,1,1,1,1,1,	()	0.0344827586207	0.0332936979786	0.0368608799049	0.965517241379
70903066	70901659	70903596	29	1,1,1,1,1,1,1,1,1,1,1,1,1,1,1,1,1,1,1,1,1,1,1,1,1,1,1,1,1,	()	0.0344827586207	0.0332936979786	0.0368608799049	0.965517241379
70903295	70902682	70904508	29	1,1,1,1,1,1,1,1,1,1,1,1,1,1,1,1,1,1,1,1,1,1,1,1,1,1,1,1,1,	()	0.0344827586207	0.0332936979786	0.0368608799049	0.965517241379
70903596	70903066	70905153	29	1,1,1,1,1,1,1,1,1,1,1,1,1,1,1,1,1,1,1,1,1,1,1,1,1,1,1,1,1,	()	0.0344827586207	0.0332936979786	0.0368608799049	0.965517241379
70904508	70903295	70914932	29	1,1,1,1,1,1,1,1,1,1,1,1,1,1,1,1,1,1,1,1,1,1,1,1,1,1,1,1,1,	()	0.0344827586207	0.0332936979786	0.0368608799049	0.965517241379
70905153	70903596	71158557	29	1,1,1,1,1,1,1,1,1,1,1,1,1,1,1,1,1,1,1,1,1,1,1,1,1,1,1,1,1,	()	0.0344827586207	0.0332936979786	0.0368608799049	0.965517241379
70914932	70904508	71171205	29	1,1,1,1,1,1,1,1,1,1,1,1,1,1,1,1,1,1,1,1,1,1,1,1,1,1,1,1,1,	()	0.0344827586207	0.0332936979786	0.0368608799049	0.965517241379
71158557	70905153	71173950	29	1,1,1,1,1,1,1,1,1,1,1,1,1,1,1,1,1,1,1,1,1,1,1,1,1,1,1,1,1,	()	0.0344827586207	0.0332936979786	0.0368608799049	0.965517241379
71171205	70914932	71176155	28	2,	(4,23,)	0.0368608799049	0.0321046373365	0.0368608799049	0.870967741935
71173950	71158557	71178475	28	2,	(4,23,)	0.0368608799049	0.0321046373365	0.0368608799049	0.870967741935
71176155	71171205	71181967	28	2,	(4,23,)	0.0368608799049	0.0321046373365	0.0368608799049	0.870967741935
71178475	71173950	71184469	20	7,2,2,2,	(4,8,10,11,16,23,25,)(3,14,)(17,19,)(7,18,)	0.0915576694411	0.0332936979786	0.12485136742	0.363636363636
71181967	71176155	71189048	17	10,2,2,2,	(1,2,4,8,10,11,16,17,19,25,)(3,14,)(7,9,)(22,23,)	0.148632580262	0.0297265160523	0.196195005945	0.2
71184469	71178475	71191899	19	10,2,	(1,2,4,8,10,11,16,17,19,25,)(3,14,)	0.143876337693	0.0249702734839	0.191438763377	0.173553719008
71189048	71181967	71196025	20	10,	(1,2,4,8,10,11,16,17,19,25,)	0.141498216409	0.0225921521998	0.141498216409	0.159663865546
71191899	71184469	71201128	16	12,3,	(1,2,4,8,10,11,12,16,17,19,21,24,)(9,23,25,)	0.198573127229	0.0273483947681	0.28418549346	0.137724550898
71196025	71189048	71204082	14	13,3,2,	(1,2,4,8,10,11,12,16,17,18,19,21,24,)(9,23,25,)(5,13,)	0.229488703924	0.0285374554102	0.322235434007	0.124352331606
71201128	71191899	71206065	10	18,3,	(1,2,4,7,8,9,10,11,12,16,17,18,19,21,22,23,24,25,)(13,20,29,)	0.405469678954	0.0202140309156	0.5338882283	0.049853372434
71204082	71196025	71208812	12	14,3,3,	(1,2,9,10,11,12,16,17,18,19,21,22,23,25,)(13,20,29,)(4,7,8,)	0.265160523187	0.0321046373365	0.365041617122	0.121076233184
71206065	71201128	71215825	21	4,4,3,	(1,2,12,22,)(9,10,16,19,)(7,11,21,)	0.0701545778835	0.05112960761	0.10820451843	0.728813559322
71208812	71204082	71224410	23	4,3,2,	(9,10,16,19,)(1,2,22,)(11,21,)	0.0582639714625	0.0392390011891	0.0868014268728	0.673469387755
71215825	71206065	71239200	28	2,	(2,22,)	0.0368608799049	0.0321046373365	0.0368608799049	0.870967741935
71224410	71208812	71256887	27	2,2,	(2,22,)(4,11,)	0.0392390011891	0.0344827586207	0.0487514863258	0.878787878788
71239200	71215825	71269421	28	2,	(1,2,)	0.0368608799049	0.0321046373365	0.0368608799049	0.870967741935
71256887	71224410	71279288	29	1,1,1,1,1,1,1,1,1,1,1,1,1,1,1,1,1,1,1,1,1,1,1,1,1,1,1,1,1,	()	0.0344827586207	0.0332936979786	0.0368608799049	0.965517241379
71269421	71239200	71285861	29	1,1,1,1,1,1,1,1,1,1,1,1,1,1,1,1,1,1,1,1,1,1,1,1,1,1,1,1,1,	()	0.0344827586207	0.0332936979786	0.0368608799049	0.965517241379
71279288	71256887	71298070	29	1,1,1,1,1,1,1,1,1,1,1,1,1,1,1,1,1,1,1,1,1,1,1,1,1,1,1,1,1,	()	0.0344827586207	0.0332936979786	0.0368608799049	0.965517241379
71285861	71269421	71308984	27	2,2,	(4,21,)(18,19,)	0.0392390011891	0.0344827586207	0.0487514863258	0.878787878788
71298070	71279288	71317724	26	4,	(4,18,19,21,)	0.0487514863258	0.0297265160523	0.0487514863258	0.609756097561
71308984	71285861	71331211	26	4,	(4,18,19,21,)	0.0487514863258	0.0297265160523	0.0487514863258	0.609756097561
71317724	71298070	71342342	25	4,2,	(4,18,19,21,)(1,3,)	0.05112960761	0.0321046373365	0.0701545778835	0.627906976744
71331211	71308984	71350411	22	4,4,2,	(1,2,3,22,)(10,18,19,21,)(17,24,)	0.0653983353151	0.0463733650416	0.103448275862	0.709090909091
71342342	71317724	71358252	21	5,4,2,	(8,10,18,19,21,)(1,2,3,22,)(17,24,)	0.0749108204518	0.0451843043995	0.122473246136	0.603174603175
71350411	71331211	71366642	25	4,2,	(8,18,19,21,)(17,24,)	0.05112960761	0.0321046373365	0.0701545778835	0.627906976744
71358252	71342342	71374528	28	2,	(18,21,)	0.0368608799049	0.0321046373365	0.0368608799049	0.870967741935
71366642	71350411	71380451	28	2,	(18,21,)	0.0368608799049	0.0321046373365	0.0368608799049	0.870967741935
71374528	71358252	71382291	28	2,	(18,21,)	0.0368608799049	0.0321046373365	0.0368608799049	0.870967741935
71380451	71366642	71386630	28	2,	(18,21,)	0.0368608799049	0.0321046373365	0.0368608799049	0.870967741935
71382291	71374528	71388689	20	6,4,2,	(8,18,19,21,23,27,)(14,15,16,20,)(10,12,)	0.0868014268728	0.0439952437574	0.143876337693	0.506849315068
71386630	71380451	71397511	19	7,3,3,	(4,8,18,19,21,23,27,)(10,12,29,)(14,16,20,)	0.0986920332937	0.0404280618312	0.148632580262	0.409638554217
71388689	71382291	71405206	26	3,2,	(14,16,20,)(10,12,)	0.0439952437574	0.0332936979786	0.0582639714625	0.756756756757
71397511	71386630	71418214	27	2,2,	(10,12,)(14,16,)	0.0392390011891	0.0344827586207	0.0487514863258	0.878787878788
71405206	71388689	71422593	28	2,	(5,10,)	0.0368608799049	0.0321046373365	0.0368608799049	0.870967741935
71418214	71397511	71428196	29	1,1,1,1,1,1,1,1,1,1,1,1,1,1,1,1,1,1,1,1,1,1,1,1,1,1,1,1,1,	()	0.0344827586207	0.0332936979786	0.0368608799049	0.965517241379
71422593	71405206	71434993	27	3,	(4,18,21,)	0.0416171224732	0.0309155766944	0.0416171224732	0.742857142857
71428196	71418214	71440558	27	3,	(4,18,21,)	0.0416171224732	0.0309155766944	0.0416171224732	0.742857142857
71434993	71422593	71444323	28	2,	(4,18,)	0.0368608799049	0.0321046373365	0.0368608799049	0.870967741935
71440558	71428196	71450784	28	2,	(4,18,)	0.0368608799049	0.0321046373365	0.0368608799049	0.870967741935
71444323	71434993	71458990	27	3,	(4,18,23,)	0.0416171224732	0.0309155766944	0.0416171224732	0.742857142857
71450784	71440558	71473707	27	3,	(4,18,23,)	0.0416171224732	0.0309155766944	0.0416171224732	0.742857142857
71458990	71444323	71494216	27	3,	(4,18,23,)	0.0416171224732	0.0309155766944	0.0416171224732	0.742857142857
71473707	71450784	71502229	27	3,	(4,18,23,)	0.0416171224732	0.0309155766944	0.0416171224732	0.742857142857
71494216	71458990	71509741	29	1,1,1,1,1,1,1,1,1,1,1,1,1,1,1,1,1,1,1,1,1,1,1,1,1,1,1,1,1,	()	0.0344827586207	0.0332936979786	0.0368608799049	0.965517241379
71502229	71473707	71520521	29	1,1,1,1,1,1,1,1,1,1,1,1,1,1,1,1,1,1,1,1,1,1,1,1,1,1,1,1,1,	()	0.0344827586207	0.0332936979786	0.0368608799049	0.965517241379
71509741	71494216	71648817	29	1,1,1,1,1,1,1,1,1,1,1,1,1,1,1,1,1,1,1,1,1,1,1,1,1,1,1,1,1,	()	0.0344827586207	0.0332936979786	0.0368608799049	0.965517241379
71520521	71502229	71660716	29	1,1,1,1,1,1,1,1,1,1,1,1,1,1,1,1,1,1,1,1,1,1,1,1,1,1,1,1,1,	()	0.0344827586207	0.0332936979786	0.0368608799049	0.965517241379
71648817	71509741	71670692	29	1,1,1,1,1,1,1,1,1,1,1,1,1,1,1,1,1,1,1,1,1,1,1,1,1,1,1,1,1,	()	0.0344827586207	0.0332936979786	0.0368608799049	0.965517241379
71660716	71520521	71674281	28	2,	(4,9,)	0.0368608799049	0.0321046373365	0.0368608799049	0.870967741935
71670692	71648817	71675728	29	1,1,1,1,1,1,1,1,1,1,1,1,1,1,1,1,1,1,1,1,1,1,1,1,1,1,1,1,1,	()	0.0344827586207	0.0332936979786	0.0368608799049	0.965517241379
71674281	71660716	71676653	29	1,1,1,1,1,1,1,1,1,1,1,1,1,1,1,1,1,1,1,1,1,1,1,1,1,1,1,1,1,	()	0.0344827586207	0.0332936979786	0.0368608799049	0.965517241379
71675728	71670692	71678747	29	1,1,1,1,1,1,1,1,1,1,1,1,1,1,1,1,1,1,1,1,1,1,1,1,1,1,1,1,1,	()	0.0344827586207	0.0332936979786	0.0368608799049	0.965517241379
71676653	71674281	71680291	29	1,1,1,1,1,1,1,1,1,1,1,1,1,1,1,1,1,1,1,1,1,1,1,1,1,1,1,1,1,	()	0.0344827586207	0.0332936979786	0.0368608799049	0.965517241379
71678747	71675728	71687292	29	1,1,1,1,1,1,1,1,1,1,1,1,1,1,1,1,1,1,1,1,1,1,1,1,1,1,1,1,1,	()	0.0344827586207	0.0332936979786	0.0368608799049	0.965517241379
71680291	71676653	71701514	29	1,1,1,1,1,1,1,1,1,1,1,1,1,1,1,1,1,1,1,1,1,1,1,1,1,1,1,1,1,	()	0.0344827586207	0.0332936979786	0.0368608799049	0.965517241379
71687292	71678747	71706993	29	1,1,1,1,1,1,1,1,1,1,1,1,1,1,1,1,1,1,1,1,1,1,1,1,1,1,1,1,1,	()	0.0344827586207	0.0332936979786	0.0368608799049	0.965517241379
71701514	71680291	71720300	29	1,1,1,1,1,1,1,1,1,1,1,1,1,1,1,1,1,1,1,1,1,1,1,1,1,1,1,1,1,	()	0.0344827586207	0.0332936979786	0.0368608799049	0.965517241379
71706993	71687292	71732966	29	1,1,1,1,1,1,1,1,1,1,1,1,1,1,1,1,1,1,1,1,1,1,1,1,1,1,1,1,1,	()	0.0344827586207	0.0332936979786	0.0368608799049	0.965517241379
71720300	71701514	71742888	29	1,1,1,1,1,1,1,1,1,1,1,1,1,1,1,1,1,1,1,1,1,1,1,1,1,1,1,1,1,	()	0.0344827586207	0.0332936979786	0.0368608799049	0.965517241379
71732966	71706993	71761138	29	1,1,1,1,1,1,1,1,1,1,1,1,1,1,1,1,1,1,1,1,1,1,1,1,1,1,1,1,1,	()	0.0344827586207	0.0332936979786	0.0368608799049	0.965517241379
71742888	71720300	71763988	29	1,1,1,1,1,1,1,1,1,1,1,1,1,1,1,1,1,1,1,1,1,1,1,1,1,1,1,1,1,	()	0.0344827586207	0.0332936979786	0.0368608799049	0.965517241379
71761138	71732966	71781395	29	1,1,1,1,1,1,1,1,1,1,1,1,1,1,1,1,1,1,1,1,1,1,1,1,1,1,1,1,1,	()	0.0344827586207	0.0332936979786	0.0368608799049	0.965517241379
71763988	71742888	71794735	29	1,1,1,1,1,1,1,1,1,1,1,1,1,1,1,1,1,1,1,1,1,1,1,1,1,1,1,1,1,	()	0.0344827586207	0.0332936979786	0.0368608799049	0.965517241379
71781395	71761138	71807542	29	1,1,1,1,1,1,1,1,1,1,1,1,1,1,1,1,1,1,1,1,1,1,1,1,1,1,1,1,1,	()	0.0344827586207	0.0332936979786	0.0368608799049	0.965517241379
71794735	71763988	71817470	29	1,1,1,1,1,1,1,1,1,1,1,1,1,1,1,1,1,1,1,1,1,1,1,1,1,1,1,1,1,	()	0.0344827586207	0.0332936979786	0.0368608799049	0.965517241379
71807542	71781395	71824139	29	1,1,1,1,1,1,1,1,1,1,1,1,1,1,1,1,1,1,1,1,1,1,1,1,1,1,1,1,1,	()	0.0344827586207	0.0332936979786	0.0368608799049	0.965517241379
71817470	71794735	71824668	29	1,1,1,1,1,1,1,1,1,1,1,1,1,1,1,1,1,1,1,1,1,1,1,1,1,1,1,1,1,	()	0.0344827586207	0.0332936979786	0.0368608799049	0.965517241379
71824139	71807542	71833228	29	1,1,1,1,1,1,1,1,1,1,1,1,1,1,1,1,1,1,1,1,1,1,1,1,1,1,1,1,1,	()	0.0344827586207	0.0332936979786	0.0368608799049	0.965517241379
71824668	71817470	71841019	29	1,1,1,1,1,1,1,1,1,1,1,1,1,1,1,1,1,1,1,1,1,1,1,1,1,1,1,1,1,	()	0.0344827586207	0.0332936979786	0.0368608799049	0.965517241379
71833228	71824139	71849562	29	1,1,1,1,1,1,1,1,1,1,1,1,1,1,1,1,1,1,1,1,1,1,1,1,1,1,1,1,1,	()	0.0344827586207	0.0332936979786	0.0368608799049	0.965517241379
71841019	71824668	71857772	29	1,1,1,1,1,1,1,1,1,1,1,1,1,1,1,1,1,1,1,1,1,1,1,1,1,1,1,1,1,	()	0.0344827586207	0.0332936979786	0.0368608799049	0.965517241379
71849562	71833228	71863756	29	1,1,1,1,1,1,1,1,1,1,1,1,1,1,1,1,1,1,1,1,1,1,1,1,1,1,1,1,1,	()	0.0344827586207	0.0332936979786	0.0368608799049	0.965517241379
71857772	71841019	71872022	29	1,1,1,1,1,1,1,1,1,1,1,1,1,1,1,1,1,1,1,1,1,1,1,1,1,1,1,1,1,	()	0.0344827586207	0.0332936979786	0.0368608799049	0.965517241379
71863756	71849562	71880067	29	1,1,1,1,1,1,1,1,1,1,1,1,1,1,1,1,1,1,1,1,1,1,1,1,1,1,1,1,1,	()	0.0344827586207	0.0332936979786	0.0368608799049	0.965517241379
71872022	71857772	71888481	29	1,1,1,1,1,1,1,1,1,1,1,1,1,1,1,1,1,1,1,1,1,1,1,1,1,1,1,1,1,	()	0.0344827586207	0.0332936979786	0.0368608799049	0.965517241379
71880067	71863756	71896770	29	1,1,1,1,1,1,1,1,1,1,1,1,1,1,1,1,1,1,1,1,1,1,1,1,1,1,1,1,1,	()	0.0344827586207	0.0332936979786	0.0368608799049	0.965517241379
71888481	71872022	71912476	29	1,1,1,1,1,1,1,1,1,1,1,1,1,1,1,1,1,1,1,1,1,1,1,1,1,1,1,1,1,	()	0.0344827586207	0.0332936979786	0.0368608799049	0.965517241379
71896770	71880067	71919776	29	1,1,1,1,1,1,1,1,1,1,1,1,1,1,1,1,1,1,1,1,1,1,1,1,1,1,1,1,1,	()	0.0344827586207	0.0332936979786	0.0368608799049	0.965517241379
71912476	71888481	71935520	29	1,1,1,1,1,1,1,1,1,1,1,1,1,1,1,1,1,1,1,1,1,1,1,1,1,1,1,1,1,	()	0.0344827586207	0.0332936979786	0.0368608799049	0.965517241379
71919776	71896770	71952155	29	1,1,1,1,1,1,1,1,1,1,1,1,1,1,1,1,1,1,1,1,1,1,1,1,1,1,1,1,1,	()	0.0344827586207	0.0332936979786	0.0368608799049	0.965517241379
71935520	71912476	71958504	29	1,1,1,1,1,1,1,1,1,1,1,1,1,1,1,1,1,1,1,1,1,1,1,1,1,1,1,1,1,	()	0.0344827586207	0.0332936979786	0.0368608799049	0.965517241379
71952155	71919776	71963681	28	2,	(13,14,)	0.0368608799049	0.0321046373365	0.0368608799049	0.870967741935
71958504	71935520	71980192	29	1,1,1,1,1,1,1,1,1,1,1,1,1,1,1,1,1,1,1,1,1,1,1,1,1,1,1,1,1,	()	0.0344827586207	0.0332936979786	0.0368608799049	0.965517241379
71963681	71952155	71999280	29	1,1,1,1,1,1,1,1,1,1,1,1,1,1,1,1,1,1,1,1,1,1,1,1,1,1,1,1,1,	()	0.0344827586207	0.0332936979786	0.0368608799049	0.965517241379
71980192	71958504	72025696	28	2,	(4,8,)	0.0368608799049	0.0321046373365	0.0368608799049	0.870967741935
71999280	71963681	72037195	28	2,	(4,8,)	0.0368608799049	0.0321046373365	0.0368608799049	0.870967741935
72025696	71980192	72051762	29	1,1,1,1,1,1,1,1,1,1,1,1,1,1,1,1,1,1,1,1,1,1,1,1,1,1,1,1,1,	()	0.0344827586207	0.0332936979786	0.0368608799049	0.965517241379
72037195	71999280	72085240	29	1,1,1,1,1,1,1,1,1,1,1,1,1,1,1,1,1,1,1,1,1,1,1,1,1,1,1,1,1,	()	0.0344827586207	0.0332936979786	0.0368608799049	0.965517241379
72051762	72025696	72100414	29	1,1,1,1,1,1,1,1,1,1,1,1,1,1,1,1,1,1,1,1,1,1,1,1,1,1,1,1,1,	()	0.0344827586207	0.0332936979786	0.0368608799049	0.965517241379
72085240	72037195	72112911	29	1,1,1,1,1,1,1,1,1,1,1,1,1,1,1,1,1,1,1,1,1,1,1,1,1,1,1,1,1,	()	0.0344827586207	0.0332936979786	0.0368608799049	0.965517241379
72100414	72051762	72125043	29	1,1,1,1,1,1,1,1,1,1,1,1,1,1,1,1,1,1,1,1,1,1,1,1,1,1,1,1,1,	()	0.0344827586207	0.0332936979786	0.0368608799049	0.965517241379
72112911	72085240	72136778	29	1,1,1,1,1,1,1,1,1,1,1,1,1,1,1,1,1,1,1,1,1,1,1,1,1,1,1,1,1,	()	0.0344827586207	0.0332936979786	0.0368608799049	0.965517241379
72125043	72100414	72150543	29	1,1,1,1,1,1,1,1,1,1,1,1,1,1,1,1,1,1,1,1,1,1,1,1,1,1,1,1,1,	()	0.0344827586207	0.0332936979786	0.0368608799049	0.965517241379
72136778	72112911	72158911	29	1,1,1,1,1,1,1,1,1,1,1,1,1,1,1,1,1,1,1,1,1,1,1,1,1,1,1,1,1,	()	0.0344827586207	0.0332936979786	0.0368608799049	0.965517241379
72150543	72125043	72166625	29	1,1,1,1,1,1,1,1,1,1,1,1,1,1,1,1,1,1,1,1,1,1,1,1,1,1,1,1,1,	()	0.0344827586207	0.0332936979786	0.0368608799049	0.965517241379
72158911	72136778	72177642	29	1,1,1,1,1,1,1,1,1,1,1,1,1,1,1,1,1,1,1,1,1,1,1,1,1,1,1,1,1,	()	0.0344827586207	0.0332936979786	0.0368608799049	0.965517241379
72166625	72150543	72187182	29	1,1,1,1,1,1,1,1,1,1,1,1,1,1,1,1,1,1,1,1,1,1,1,1,1,1,1,1,1,	()	0.0344827586207	0.0332936979786	0.0368608799049	0.965517241379
72177642	72158911	72199901	29	1,1,1,1,1,1,1,1,1,1,1,1,1,1,1,1,1,1,1,1,1,1,1,1,1,1,1,1,1,	()	0.0344827586207	0.0332936979786	0.0368608799049	0.965517241379
72187182	72166625	72206822	29	1,1,1,1,1,1,1,1,1,1,1,1,1,1,1,1,1,1,1,1,1,1,1,1,1,1,1,1,1,	()	0.0344827586207	0.0332936979786	0.0368608799049	0.965517241379
72199901	72177642	72216269	29	1,1,1,1,1,1,1,1,1,1,1,1,1,1,1,1,1,1,1,1,1,1,1,1,1,1,1,1,1,	()	0.0344827586207	0.0332936979786	0.0368608799049	0.965517241379
72206822	72187182	72225191	29	1,1,1,1,1,1,1,1,1,1,1,1,1,1,1,1,1,1,1,1,1,1,1,1,1,1,1,1,1,	()	0.0344827586207	0.0332936979786	0.0368608799049	0.965517241379
72216269	72199901	72229870	29	1,1,1,1,1,1,1,1,1,1,1,1,1,1,1,1,1,1,1,1,1,1,1,1,1,1,1,1,1,	()	0.0344827586207	0.0332936979786	0.0368608799049	0.965517241379
72225191	72206822	72236079	29	1,1,1,1,1,1,1,1,1,1,1,1,1,1,1,1,1,1,1,1,1,1,1,1,1,1,1,1,1,	()	0.0344827586207	0.0332936979786	0.0368608799049	0.965517241379
72229870	72216269	72246973	29	1,1,1,1,1,1,1,1,1,1,1,1,1,1,1,1,1,1,1,1,1,1,1,1,1,1,1,1,1,	()	0.0344827586207	0.0332936979786	0.0368608799049	0.965517241379
72236079	72225191	72256404	29	1,1,1,1,1,1,1,1,1,1,1,1,1,1,1,1,1,1,1,1,1,1,1,1,1,1,1,1,1,	()	0.0344827586207	0.0332936979786	0.0368608799049	0.965517241379
72246973	72229870	72265453	29	1,1,1,1,1,1,1,1,1,1,1,1,1,1,1,1,1,1,1,1,1,1,1,1,1,1,1,1,1,	()	0.0344827586207	0.0332936979786	0.0368608799049	0.965517241379
72256404	72236079	72271059	27	2,2,	(1,28,)(13,21,)	0.0392390011891	0.0344827586207	0.0487514863258	0.878787878788
72265453	72246973	72273086	27	2,2,	(6,29,)(1,28,)	0.0392390011891	0.0344827586207	0.0487514863258	0.878787878788
72271059	72256404	72277795	26	3,2,	(16,24,28,)(6,29,)	0.0439952437574	0.0332936979786	0.0582639714625	0.756756756757
72273086	72265453	72282411	21	6,2,2,2,	(1,6,12,16,28,29,)(14,22,)(15,23,)(10,27,)	0.077288941736	0.0344827586207	0.105826397146	0.446153846154
72277795	72271059	72288235	27	2,2,	(15,23,)(16,18,)	0.0392390011891	0.0344827586207	0.0487514863258	0.878787878788
72282411	72273086	72292624	25	3,2,2,	(3,16,18,)(15,20,)(13,21,)	0.0463733650416	0.0356718192628	0.0606420927467	0.769230769231
72288235	72277795	72300285	26	3,2,	(3,16,18,)(13,21,)	0.0439952437574	0.0332936979786	0.0582639714625	0.756756756757
72292624	72282411	72307911	27	3,	(4,13,21,)	0.0416171224732	0.0309155766944	0.0416171224732	0.742857142857
72300285	72288235	72310333	25	3,3,	(10,27,29,)(4,13,21,)	0.0487514863258	0.038049940547	0.0701545778835	0.780487804878
72307911	72292624	72314409	23	3,3,2,2,	(4,13,21,)(3,7,8,)(10,27,)(11,17,)	0.0535077288942	0.0428061831153	0.0749108204518	0.8
72310333	72300285	72323683	26	3,2,	(4,13,21,)(15,20,)	0.0439952437574	0.0332936979786	0.0582639714625	0.756756756757
72314409	72307911	72332827	27	3,	(4,13,21,)	0.0416171224732	0.0309155766944	0.0416171224732	0.742857142857
72323683	72310333	72344552	26	3,2,	(4,13,21,)(16,18,)	0.0439952437574	0.0332936979786	0.0582639714625	0.756756756757
72332827	72314409	72351566	27	2,2,	(16,18,)(4,13,)	0.0392390011891	0.0344827586207	0.0487514863258	0.878787878788
72344552	72323683	72363038	25	4,2,	(8,15,16,18,)(4,13,)	0.05112960761	0.0321046373365	0.0701545778835	0.627906976744
72351566	72332827	72373777	26	3,2,	(8,16,18,)(4,13,)	0.0439952437574	0.0332936979786	0.0582639714625	0.756756756757
72363038	72344552	72380035	26	3,2,	(8,16,18,)(4,13,)	0.0439952437574	0.0332936979786	0.0582639714625	0.756756756757
72373777	72351566	72392878	22	6,2,2,	(4,8,12,16,18,26,)(13,23,)(3,22,)	0.0749108204518	0.0321046373365	0.103448275862	0.428571428571
72380035	72363038	72403215	24	4,2,2,	(8,12,16,18,)(4,13,)(3,22,)	0.0535077288942	0.0344827586207	0.0725326991677	0.644444444444
72392878	72373777	72414156	26	3,2,	(8,12,18,)(22,23,)	0.0439952437574	0.0332936979786	0.0582639714625	0.756756756757
72403215	72380035	72420796	27	2,2,	(22,23,)(8,18,)	0.0392390011891	0.0344827586207	0.0487514863258	0.878787878788
72414156	72392878	72440924	29	1,1,1,1,1,1,1,1,1,1,1,1,1,1,1,1,1,1,1,1,1,1,1,1,1,1,1,1,1,	()	0.0344827586207	0.0332936979786	0.0368608799049	0.965517241379
72420796	72403215	72449667	29	1,1,1,1,1,1,1,1,1,1,1,1,1,1,1,1,1,1,1,1,1,1,1,1,1,1,1,1,1,	()	0.0344827586207	0.0332936979786	0.0368608799049	0.965517241379
72440924	72414156	72456486	28	2,	(4,21,)	0.0368608799049	0.0321046373365	0.0368608799049	0.870967741935
72449667	72420796	72461915	28	2,	(4,21,)	0.0368608799049	0.0321046373365	0.0368608799049	0.870967741935
72456486	72440924	72473555	28	2,	(3,21,)	0.0368608799049	0.0321046373365	0.0368608799049	0.870967741935
72461915	72449667	72479277	29	1,1,1,1,1,1,1,1,1,1,1,1,1,1,1,1,1,1,1,1,1,1,1,1,1,1,1,1,1,	()	0.0344827586207	0.0332936979786	0.0368608799049	0.965517241379
72473555	72456486	72480813	29	1,1,1,1,1,1,1,1,1,1,1,1,1,1,1,1,1,1,1,1,1,1,1,1,1,1,1,1,1,	()	0.0344827586207	0.0332936979786	0.0368608799049	0.965517241379
72479277	72461915	72482335	29	1,1,1,1,1,1,1,1,1,1,1,1,1,1,1,1,1,1,1,1,1,1,1,1,1,1,1,1,1,	()	0.0344827586207	0.0332936979786	0.0368608799049	0.965517241379
72480813	72473555	72483097	29	1,1,1,1,1,1,1,1,1,1,1,1,1,1,1,1,1,1,1,1,1,1,1,1,1,1,1,1,1,	()	0.0344827586207	0.0332936979786	0.0368608799049	0.965517241379
72482335	72479277	72484564	29	1,1,1,1,1,1,1,1,1,1,1,1,1,1,1,1,1,1,1,1,1,1,1,1,1,1,1,1,1,	()	0.0344827586207	0.0332936979786	0.0368608799049	0.965517241379
72483097	72480813	72492358	29	1,1,1,1,1,1,1,1,1,1,1,1,1,1,1,1,1,1,1,1,1,1,1,1,1,1,1,1,1,	()	0.0344827586207	0.0332936979786	0.0368608799049	0.965517241379
72484564	72482335	72497419	29	1,1,1,1,1,1,1,1,1,1,1,1,1,1,1,1,1,1,1,1,1,1,1,1,1,1,1,1,1,	()	0.0344827586207	0.0332936979786	0.0368608799049	0.965517241379
72492358	72483097	72500800	27	2,2,	(10,16,)(4,19,)	0.0392390011891	0.0344827586207	0.0487514863258	0.878787878788
72497419	72484564	72504354	25	4,2,	(3,4,5,19,)(21,24,)	0.05112960761	0.0321046373365	0.0701545778835	0.627906976744
72500800	72492358	72508400	27	2,2,	(4,19,)(3,24,)	0.0392390011891	0.0344827586207	0.0487514863258	0.878787878788
72504354	72497419	72515158	27	2,2,	(4,21,)(3,24,)	0.0392390011891	0.0344827586207	0.0487514863258	0.878787878788
72508400	72500800	72518876	29	1,1,1,1,1,1,1,1,1,1,1,1,1,1,1,1,1,1,1,1,1,1,1,1,1,1,1,1,1,	()	0.0344827586207	0.0332936979786	0.0368608799049	0.965517241379
72515158	72504354	72523354	29	1,1,1,1,1,1,1,1,1,1,1,1,1,1,1,1,1,1,1,1,1,1,1,1,1,1,1,1,1,	()	0.0344827586207	0.0332936979786	0.0368608799049	0.965517241379
72518876	72508400	72525293	27	2,2,	(13,22,)(21,24,)	0.0392390011891	0.0344827586207	0.0487514863258	0.878787878788
72523354	72515158	72531516	26	2,2,2,	(13,22,)(3,19,)(21,24,)	0.0416171224732	0.0368608799049	0.05112960761	0.885714285714
72525293	72518876	72537284	22	6,2,2,	(3,4,5,19,21,24,)(13,22,)(10,15,)	0.0749108204518	0.0321046373365	0.103448275862	0.428571428571
72531516	72523354	72542868	22	6,2,2,	(3,4,5,19,21,24,)(13,22,)(10,15,)	0.0749108204518	0.0321046373365	0.103448275862	0.428571428571
72537284	72525293	72547076	20	6,3,2,2,	(3,4,5,19,21,24,)(10,15,16,)(12,17,)(13,22,)	0.0820451843044	0.0392390011891	0.12485136742	0.478260869565
72542868	72531516	72550172	23	4,3,2,	(3,4,21,24,)(10,15,16,)(5,19,)	0.0582639714625	0.0392390011891	0.0868014268728	0.673469387755
72547076	72537284	72565930	26	3,2,	(4,21,24,)(5,19,)	0.0439952437574	0.0332936979786	0.0582639714625	0.756756756757
72550172	72542868	72577508	27	2,2,	(5,19,)(4,21,)	0.0392390011891	0.0344827586207	0.0487514863258	0.878787878788
72565930	72547076	72588604	28	2,	(5,19,)	0.0368608799049	0.0321046373365	0.0368608799049	0.870967741935
72577508	72550172	72600876	28	2,	(19,21,)	0.0368608799049	0.0321046373365	0.0368608799049	0.870967741935
72588604	72565930	72612532	29	1,1,1,1,1,1,1,1,1,1,1,1,1,1,1,1,1,1,1,1,1,1,1,1,1,1,1,1,1,	()	0.0344827586207	0.0332936979786	0.0368608799049	0.965517241379
72600876	72577508	72629270	29	1,1,1,1,1,1,1,1,1,1,1,1,1,1,1,1,1,1,1,1,1,1,1,1,1,1,1,1,1,	()	0.0344827586207	0.0332936979786	0.0368608799049	0.965517241379
72612532	72588604	72643338	29	1,1,1,1,1,1,1,1,1,1,1,1,1,1,1,1,1,1,1,1,1,1,1,1,1,1,1,1,1,	()	0.0344827586207	0.0332936979786	0.0368608799049	0.965517241379
72629270	72600876	72647825	29	1,1,1,1,1,1,1,1,1,1,1,1,1,1,1,1,1,1,1,1,1,1,1,1,1,1,1,1,1,	()	0.0344827586207	0.0332936979786	0.0368608799049	0.965517241379
72643338	72612532	72651517	28	2,	(4,21,)	0.0368608799049	0.0321046373365	0.0368608799049	0.870967741935
72647825	72629270	72656415	24	4,2,2,	(4,19,21,24,)(16,25,)(10,13,)	0.0535077288942	0.0344827586207	0.0725326991677	0.644444444444
72651517	72643338	72666659	25	3,2,2,	(4,21,24,)(10,13,)(16,25,)	0.0463733650416	0.0356718192628	0.0606420927467	0.769230769231
72656415	72647825	72680481	28	2,	(4,21,)	0.0368608799049	0.0321046373365	0.0368608799049	0.870967741935
72666659	72651517	72692112	29	1,1,1,1,1,1,1,1,1,1,1,1,1,1,1,1,1,1,1,1,1,1,1,1,1,1,1,1,1,	()	0.0344827586207	0.0332936979786	0.0368608799049	0.965517241379
72680481	72656415	72706675	29	1,1,1,1,1,1,1,1,1,1,1,1,1,1,1,1,1,1,1,1,1,1,1,1,1,1,1,1,1,	()	0.0344827586207	0.0332936979786	0.0368608799049	0.965517241379
72692112	72666659	72718576	29	1,1,1,1,1,1,1,1,1,1,1,1,1,1,1,1,1,1,1,1,1,1,1,1,1,1,1,1,1,	()	0.0344827586207	0.0332936979786	0.0368608799049	0.965517241379
72706675	72680481	72723671	28	2,	(16,25,)	0.0368608799049	0.0321046373365	0.0368608799049	0.870967741935
72718576	72692112	72734008	29	1,1,1,1,1,1,1,1,1,1,1,1,1,1,1,1,1,1,1,1,1,1,1,1,1,1,1,1,1,	()	0.0344827586207	0.0332936979786	0.0368608799049	0.965517241379
72723671	72706675	72740225	29	1,1,1,1,1,1,1,1,1,1,1,1,1,1,1,1,1,1,1,1,1,1,1,1,1,1,1,1,1,	()	0.0344827586207	0.0332936979786	0.0368608799049	0.965517241379
72734008	72718576	72748252	29	1,1,1,1,1,1,1,1,1,1,1,1,1,1,1,1,1,1,1,1,1,1,1,1,1,1,1,1,1,	()	0.0344827586207	0.0332936979786	0.0368608799049	0.965517241379
72740225	72723671	72754222	28	2,	(4,21,)	0.0368608799049	0.0321046373365	0.0368608799049	0.870967741935
72748252	72734008	72760706	28	2,	(17,19,)	0.0368608799049	0.0321046373365	0.0368608799049	0.870967741935
72754222	72740225	72768042	27	3,	(17,19,21,)	0.0416171224732	0.0309155766944	0.0416171224732	0.742857142857
72760706	72748252	72771486	25	4,2,	(17,19,21,24,)(16,25,)	0.05112960761	0.0321046373365	0.0701545778835	0.627906976744
72768042	72754222	72776752	24	4,3,	(17,19,21,24,)(8,16,25,)	0.0558858501784	0.0368608799049	0.0844233055886	0.659574468085
72771486	72760706	72788742	25	3,3,	(8,16,25,)(1,17,21,)	0.0487514863258	0.038049940547	0.0701545778835	0.780487804878
72776752	72768042	72797991	28	2,	(1,21,)	0.0368608799049	0.0321046373365	0.0368608799049	0.870967741935
72788742	72771486	72809295	28	2,	(1,21,)	0.0368608799049	0.0321046373365	0.0368608799049	0.870967741935
72797991	72776752	72820954	27	2,2,	(1,21,)(10,16,)	0.0392390011891	0.0344827586207	0.0487514863258	0.878787878788
72809295	72788742	72827319	28	2,	(17,24,)	0.0368608799049	0.0321046373365	0.0368608799049	0.870967741935
72820954	72797991	72838161	28	2,	(17,24,)	0.0368608799049	0.0321046373365	0.0368608799049	0.870967741935
72827319	72809295	72841312	29	1,1,1,1,1,1,1,1,1,1,1,1,1,1,1,1,1,1,1,1,1,1,1,1,1,1,1,1,1,	()	0.0344827586207	0.0332936979786	0.0368608799049	0.965517241379
72838161	72820954	72848647	28	2,	(4,19,)	0.0368608799049	0.0321046373365	0.0368608799049	0.870967741935
72841312	72827319	72861821	28	2,	(17,19,)	0.0368608799049	0.0321046373365	0.0368608799049	0.870967741935
72848647	72838161	72869068	28	2,	(17,19,)	0.0368608799049	0.0321046373365	0.0368608799049	0.870967741935
72861821	72841312	72874042	26	4,	(17,19,21,24,)	0.0487514863258	0.0297265160523	0.0487514863258	0.609756097561
72869068	72848647	72881691	25	3,2,2,	(19,23,24,)(17,21,)(13,22,)	0.0463733650416	0.0356718192628	0.0606420927467	0.769230769231
72874042	72861821	72893254	25	3,2,2,	(4,17,21,)(1,24,)(19,23,)	0.0463733650416	0.0356718192628	0.0606420927467	0.769230769231
72881691	72869068	72897616	25	3,2,2,	(4,17,21,)(19,23,)(1,24,)	0.0463733650416	0.0356718192628	0.0606420927467	0.769230769231
72893254	72874042	72901586	26	2,2,2,	(19,23,)(1,24,)(4,17,)	0.0416171224732	0.0368608799049	0.05112960761	0.885714285714
72897616	72881691	72905266	22	6,3,	(1,4,17,19,23,24,)(2,3,29,)	0.077288941736	0.0344827586207	0.120095124851	0.446153846154
72901586	72893254	72914687	20	8,2,2,	(1,2,3,4,19,23,24,29,)(8,25,)(14,17,)	0.105826397146	0.0297265160523	0.143876337693	0.280898876404
72905266	72897616	72929326	19	9,2,2,	(1,2,4,14,17,19,23,24,29,)(8,25,)(10,22,)	0.12485136742	0.0285374554102	0.167657550535	0.228571428571
72914687	72901586	72936520	20	10,	(1,2,4,14,17,19,21,23,24,29,)	0.141498216409	0.0225921521998	0.141498216409	0.159663865546
72929326	72905266	72945832	21	7,3,	(2,4,14,17,19,21,29,)(1,23,24,)	0.0915576694411	0.0332936979786	0.141498216409	0.363636363636
72936520	72914687	72953645	23	7,	(2,4,14,17,21,24,29,)	0.0844233055886	0.026159334126	0.0844233055886	0.30985915493
72945832	72929326	72960523	21	7,2,2,	(2,3,4,14,17,21,29,)(23,24,)(11,12,)	0.089179548157	0.0309155766944	0.122473246136	0.346666666667
72953645	72936520	72965733	21	8,2,	(2,3,4,14,17,21,24,29,)(11,12,)	0.103448275862	0.0273483947681	0.141498216409	0.264367816092
72960523	72945832	72969554	25	4,2,	(3,4,17,23,)(21,24,)	0.05112960761	0.0321046373365	0.0701545778835	0.627906976744
72965733	72953645	72972338	24	4,3,	(3,4,17,23,)(19,21,24,)	0.0558858501784	0.0368608799049	0.0844233055886	0.659574468085
72969554	72960523	72977127	24	4,3,	(3,4,17,23,)(19,21,24,)	0.0558858501784	0.0368608799049	0.0844233055886	0.659574468085
72972338	72965733	72982820	24	4,3,	(3,4,17,23,)(19,21,24,)	0.0558858501784	0.0368608799049	0.0844233055886	0.659574468085
72977127	72969554	72990564	22	8,	(2,4,14,17,19,21,23,24,)	0.101070154578	0.0249702734839	0.101070154578	0.247058823529
72982820	72972338	73011886	24	6,	(2,14,17,21,23,24,)	0.0701545778835	0.0273483947681	0.0701545778835	0.389830508475
72990564	72977127	73021841	25	5,	(2,17,21,23,24,)	0.0582639714625	0.0285374554102	0.0582639714625	0.489795918367
73011886	72982820	73043886	25	5,	(2,17,21,23,24,)	0.0582639714625	0.0285374554102	0.0582639714625	0.489795918367
73021841	72990564	73060140	24	6,	(2,3,17,21,23,24,)	0.0701545778835	0.0273483947681	0.0701545778835	0.389830508475
73043886	73011886	73075118	24	6,	(2,3,17,21,23,24,)	0.0701545778835	0.0273483947681	0.0701545778835	0.389830508475
73060140	73021841	73086506	24	6,	(2,3,17,21,23,24,)	0.0701545778835	0.0273483947681	0.0701545778835	0.389830508475
73075118	73043886	73094502	25	3,2,2,	(2,17,24,)(8,16,)(3,23,)	0.0463733650416	0.0356718192628	0.0606420927467	0.769230769231
73086506	73060140	73099254	27	2,2,	(17,24,)(14,18,)	0.0392390011891	0.0344827586207	0.0487514863258	0.878787878788
73094502	73075118	73104545	26	3,2,	(3,14,18,)(17,24,)	0.0439952437574	0.0332936979786	0.0582639714625	0.756756756757
73099254	73086506	73108540	27	3,	(17,18,24,)	0.0416171224732	0.0309155766944	0.0416171224732	0.742857142857
73104545	73094502	73118155	28	2,	(19,23,)	0.0368608799049	0.0321046373365	0.0368608799049	0.870967741935
73108540	73099254	73126671	29	1,1,1,1,1,1,1,1,1,1,1,1,1,1,1,1,1,1,1,1,1,1,1,1,1,1,1,1,1,	()	0.0344827586207	0.0332936979786	0.0368608799049	0.965517241379
73118155	73104545	73134615	29	1,1,1,1,1,1,1,1,1,1,1,1,1,1,1,1,1,1,1,1,1,1,1,1,1,1,1,1,1,	()	0.0344827586207	0.0332936979786	0.0368608799049	0.965517241379
73126671	73108540	73150108	28	2,	(3,19,)	0.0368608799049	0.0321046373365	0.0368608799049	0.870967741935
73134615	73118155	73158159	26	3,2,	(8,22,25,)(3,19,)	0.0439952437574	0.0332936979786	0.0582639714625	0.756756756757
73150108	73126671	73162543	26	3,2,	(3,23,24,)(8,16,)	0.0439952437574	0.0332936979786	0.0582639714625	0.756756756757
73158159	73134615	73166110	25	3,2,2,	(3,8,25,)(21,23,)(16,19,)	0.0463733650416	0.0356718192628	0.0606420927467	0.769230769231
73162543	73150108	73169505	24	4,2,2,	(8,21,23,24,)(1,22,)(16,19,)	0.0535077288942	0.0344827586207	0.0725326991677	0.644444444444
73166110	73158159	73176754	22	7,2,	(8,16,17,19,21,23,24,)(14,18,)	0.0868014268728	0.0285374554102	0.120095124851	0.328767123288
73169505	73162543	73183416	22	6,2,2,	(16,17,19,21,23,24,)(14,18,)(8,25,)	0.0749108204518	0.0321046373365	0.103448275862	0.428571428571
73176754	73166110	73196152	27	2,2,	(19,23,)(8,25,)	0.0392390011891	0.0344827586207	0.0487514863258	0.878787878788
73183416	73169505	73202879	27	2,2,	(19,23,)(8,25,)	0.0392390011891	0.0344827586207	0.0487514863258	0.878787878788
73196152	73176754	73207105	27	2,2,	(3,19,)(8,25,)	0.0392390011891	0.0344827586207	0.0487514863258	0.878787878788
73202879	73183416	73209826	27	2,2,	(8,25,)(3,19,)	0.0392390011891	0.0344827586207	0.0487514863258	0.878787878788
73207105	73196152	73216699	26	4,	(2,4,19,21,)	0.0487514863258	0.0297265160523	0.0487514863258	0.609756097561
73209826	73202879	73223240	26	2,2,2,	(13,14,)(19,21,)(2,24,)	0.0416171224732	0.0368608799049	0.05112960761	0.885714285714
73216699	73207105	73227661	25	3,2,2,	(19,21,23,)(2,24,)(13,14,)	0.0463733650416	0.0356718192628	0.0606420927467	0.769230769231
73223240	73209826	73234117	26	2,2,2,	(13,14,)(3,17,)(2,24,)	0.0416171224732	0.0368608799049	0.05112960761	0.885714285714
73227661	73216699	73240610	28	2,	(3,19,)	0.0368608799049	0.0321046373365	0.0368608799049	0.870967741935
73234117	73223240	73245228	29	1,1,1,1,1,1,1,1,1,1,1,1,1,1,1,1,1,1,1,1,1,1,1,1,1,1,1,1,1,	()	0.0344827586207	0.0332936979786	0.0368608799049	0.965517241379
73240610	73227661	73249825	29	1,1,1,1,1,1,1,1,1,1,1,1,1,1,1,1,1,1,1,1,1,1,1,1,1,1,1,1,1,	()	0.0344827586207	0.0332936979786	0.0368608799049	0.965517241379
73245228	73234117	73262234	29	1,1,1,1,1,1,1,1,1,1,1,1,1,1,1,1,1,1,1,1,1,1,1,1,1,1,1,1,1,	()	0.0344827586207	0.0332936979786	0.0368608799049	0.965517241379
73249825	73240610	73269238	29	1,1,1,1,1,1,1,1,1,1,1,1,1,1,1,1,1,1,1,1,1,1,1,1,1,1,1,1,1,	()	0.0344827586207	0.0332936979786	0.0368608799049	0.965517241379
73262234	73245228	73283932	28	2,	(2,23,)	0.0368608799049	0.0321046373365	0.0368608799049	0.870967741935
73269238	73249825	73287498	28	2,	(2,23,)	0.0368608799049	0.0321046373365	0.0368608799049	0.870967741935
73283932	73262234	73289772	28	2,	(23,24,)	0.0368608799049	0.0321046373365	0.0368608799049	0.870967741935
73287498	73269238	73294391	28	2,	(19,24,)	0.0368608799049	0.0321046373365	0.0368608799049	0.870967741935
73289772	73283932	73297238	28	2,	(19,24,)	0.0368608799049	0.0321046373365	0.0368608799049	0.870967741935
73294391	73287498	73300898	29	1,1,1,1,1,1,1,1,1,1,1,1,1,1,1,1,1,1,1,1,1,1,1,1,1,1,1,1,1,	()	0.0344827586207	0.0332936979786	0.0368608799049	0.965517241379
73297238	73289772	73302775	29	1,1,1,1,1,1,1,1,1,1,1,1,1,1,1,1,1,1,1,1,1,1,1,1,1,1,1,1,1,	()	0.0344827586207	0.0332936979786	0.0368608799049	0.965517241379
73300898	73294391	73308907	28	2,	(4,17,)	0.0368608799049	0.0321046373365	0.0368608799049	0.870967741935
73302775	73297238	73313551	28	2,	(4,17,)	0.0368608799049	0.0321046373365	0.0368608799049	0.870967741935
73308907	73300898	73317464	25	3,2,2,	(4,17,21,)(13,14,)(10,12,)	0.0463733650416	0.0356718192628	0.0606420927467	0.769230769231
73313551	73302775	73323757	26	2,2,2,	(13,14,)(4,21,)(8,25,)	0.0416171224732	0.0368608799049	0.05112960761	0.885714285714
73317464	73308907	73332599	27	2,2,	(13,14,)(4,21,)	0.0392390011891	0.0344827586207	0.0487514863258	0.878787878788
73323757	73313551	73347622	27	2,2,	(13,14,)(3,21,)	0.0392390011891	0.0344827586207	0.0487514863258	0.878787878788
73332599	73317464	73352079	27	2,2,	(4,21,)(13,14,)	0.0392390011891	0.0344827586207	0.0487514863258	0.878787878788
73347622	73323757	73357821	26	4,	(4,19,21,24,)	0.0487514863258	0.0297265160523	0.0487514863258	0.609756097561
73352079	73332599	73365898	27	3,	(4,19,21,)	0.0416171224732	0.0309155766944	0.0416171224732	0.742857142857
73357821	73347622	73374389	28	2,	(19,21,)	0.0368608799049	0.0321046373365	0.0368608799049	0.870967741935
73365898	73352079	73381016	28	2,	(19,21,)	0.0368608799049	0.0321046373365	0.0368608799049	0.870967741935
73374389	73357821	73385833	27	2,2,	(3,23,)(19,21,)	0.0392390011891	0.0344827586207	0.0487514863258	0.878787878788
73381016	73365898	73404307	27	3,	(17,21,23,)	0.0416171224732	0.0309155766944	0.0416171224732	0.742857142857
73385833	73374389	73415806	25	4,2,	(2,21,23,24,)(3,4,)	0.05112960761	0.0321046373365	0.0701545778835	0.627906976744
73404307	73381016	73427226	27	3,	(21,23,24,)	0.0416171224732	0.0309155766944	0.0416171224732	0.742857142857
73415806	73385833	73433615	27	3,	(21,23,24,)	0.0416171224732	0.0309155766944	0.0416171224732	0.742857142857
73427226	73404307	73439435	27	3,	(21,23,24,)	0.0416171224732	0.0309155766944	0.0416171224732	0.742857142857
73433615	73415806	73448708	29	1,1,1,1,1,1,1,1,1,1,1,1,1,1,1,1,1,1,1,1,1,1,1,1,1,1,1,1,1,	()	0.0344827586207	0.0332936979786	0.0368608799049	0.965517241379
73439435	73427226	73461621	27	2,2,	(10,14,)(2,23,)	0.0392390011891	0.0344827586207	0.0487514863258	0.878787878788
73448708	73433615	73477105	29	1,1,1,1,1,1,1,1,1,1,1,1,1,1,1,1,1,1,1,1,1,1,1,1,1,1,1,1,1,	()	0.0344827586207	0.0332936979786	0.0368608799049	0.965517241379
73461621	73439435	73488337	29	1,1,1,1,1,1,1,1,1,1,1,1,1,1,1,1,1,1,1,1,1,1,1,1,1,1,1,1,1,	()	0.0344827586207	0.0332936979786	0.0368608799049	0.965517241379
73477105	73448708	73496259	29	1,1,1,1,1,1,1,1,1,1,1,1,1,1,1,1,1,1,1,1,1,1,1,1,1,1,1,1,1,	()	0.0344827586207	0.0332936979786	0.0368608799049	0.965517241379
73488337	73461621	73500076	29	1,1,1,1,1,1,1,1,1,1,1,1,1,1,1,1,1,1,1,1,1,1,1,1,1,1,1,1,1,	()	0.0344827586207	0.0332936979786	0.0368608799049	0.965517241379
73496259	73477105	73509208	29	1,1,1,1,1,1,1,1,1,1,1,1,1,1,1,1,1,1,1,1,1,1,1,1,1,1,1,1,1,	()	0.0344827586207	0.0332936979786	0.0368608799049	0.965517241379
73500076	73488337	73519895	29	1,1,1,1,1,1,1,1,1,1,1,1,1,1,1,1,1,1,1,1,1,1,1,1,1,1,1,1,1,	()	0.0344827586207	0.0332936979786	0.0368608799049	0.965517241379
73509208	73496259	73526957	27	3,	(2,3,4,)	0.0416171224732	0.0309155766944	0.0416171224732	0.742857142857
73519895	73500076	73540237	28	2,	(3,21,)	0.0368608799049	0.0321046373365	0.0368608799049	0.870967741935
73526957	73509208	73553542	28	2,	(2,3,)	0.0368608799049	0.0321046373365	0.0368608799049	0.870967741935
73540237	73519895	73563206	28	2,	(3,17,)	0.0368608799049	0.0321046373365	0.0368608799049	0.870967741935
73553542	73526957	73591439	29	1,1,1,1,1,1,1,1,1,1,1,1,1,1,1,1,1,1,1,1,1,1,1,1,1,1,1,1,1,	()	0.0344827586207	0.0332936979786	0.0368608799049	0.965517241379
73563206	73540237	73610944	29	1,1,1,1,1,1,1,1,1,1,1,1,1,1,1,1,1,1,1,1,1,1,1,1,1,1,1,1,1,	()	0.0344827586207	0.0332936979786	0.0368608799049	0.965517241379
73591439	73553542	73625781	29	1,1,1,1,1,1,1,1,1,1,1,1,1,1,1,1,1,1,1,1,1,1,1,1,1,1,1,1,1,	()	0.0344827586207	0.0332936979786	0.0368608799049	0.965517241379
73610944	73563206	73641670	29	1,1,1,1,1,1,1,1,1,1,1,1,1,1,1,1,1,1,1,1,1,1,1,1,1,1,1,1,1,	()	0.0344827586207	0.0332936979786	0.0368608799049	0.965517241379
73625781	73591439	73669715	29	1,1,1,1,1,1,1,1,1,1,1,1,1,1,1,1,1,1,1,1,1,1,1,1,1,1,1,1,1,	()	0.0344827586207	0.0332936979786	0.0368608799049	0.965517241379
73641670	73610944	73706717	29	1,1,1,1,1,1,1,1,1,1,1,1,1,1,1,1,1,1,1,1,1,1,1,1,1,1,1,1,1,	()	0.0344827586207	0.0332936979786	0.0368608799049	0.965517241379
73669715	73625781	73722846	29	1,1,1,1,1,1,1,1,1,1,1,1,1,1,1,1,1,1,1,1,1,1,1,1,1,1,1,1,1,	()	0.0344827586207	0.0332936979786	0.0368608799049	0.965517241379
73706717	73641670	73730790	29	1,1,1,1,1,1,1,1,1,1,1,1,1,1,1,1,1,1,1,1,1,1,1,1,1,1,1,1,1,	()	0.0344827586207	0.0332936979786	0.0368608799049	0.965517241379
73722846	73669715	73738700	28	2,	(2,3,)	0.0368608799049	0.0321046373365	0.0368608799049	0.870967741935
73730790	73706717	73753830	29	1,1,1,1,1,1,1,1,1,1,1,1,1,1,1,1,1,1,1,1,1,1,1,1,1,1,1,1,1,	()	0.0344827586207	0.0332936979786	0.0368608799049	0.965517241379
73738700	73722846	73767265	29	1,1,1,1,1,1,1,1,1,1,1,1,1,1,1,1,1,1,1,1,1,1,1,1,1,1,1,1,1,	()	0.0344827586207	0.0332936979786	0.0368608799049	0.965517241379
73753830	73730790	73779213	29	1,1,1,1,1,1,1,1,1,1,1,1,1,1,1,1,1,1,1,1,1,1,1,1,1,1,1,1,1,	()	0.0344827586207	0.0332936979786	0.0368608799049	0.965517241379
73767265	73738700	73787677	29	1,1,1,1,1,1,1,1,1,1,1,1,1,1,1,1,1,1,1,1,1,1,1,1,1,1,1,1,1,	()	0.0344827586207	0.0332936979786	0.0368608799049	0.965517241379
73779213	73753830	73797006	29	1,1,1,1,1,1,1,1,1,1,1,1,1,1,1,1,1,1,1,1,1,1,1,1,1,1,1,1,1,	()	0.0344827586207	0.0332936979786	0.0368608799049	0.965517241379
73787677	73767265	73809731	27	3,	(2,3,8,)	0.0416171224732	0.0309155766944	0.0416171224732	0.742857142857
73797006	73779213	73822135	27	2,2,	(2,3,)(8,17,)	0.0392390011891	0.0344827586207	0.0487514863258	0.878787878788
73809731	73787677	73832567	25	5,	(2,3,8,17,24,)	0.0582639714625	0.0285374554102	0.0582639714625	0.489795918367
73822135	73797006	73840483	27	2,2,	(2,4,)(3,8,)	0.0392390011891	0.0344827586207	0.0487514863258	0.878787878788
73832567	73809731	73846748	27	3,	(2,4,8,)	0.0416171224732	0.0309155766944	0.0416171224732	0.742857142857
73840483	73822135	73867637	27	3,	(2,4,8,)	0.0416171224732	0.0309155766944	0.0416171224732	0.742857142857
73846748	73832567	73883981	27	3,	(2,4,8,)	0.0416171224732	0.0309155766944	0.0416171224732	0.742857142857
73867637	73840483	73897243	28	2,	(2,8,)	0.0368608799049	0.0321046373365	0.0368608799049	0.870967741935
73883981	73846748	73913804	27	3,	(2,8,24,)	0.0416171224732	0.0309155766944	0.0416171224732	0.742857142857
73897243	73867637	73925326	28	2,	(2,24,)	0.0368608799049	0.0321046373365	0.0368608799049	0.870967741935
73913804	73883981	73937921	28	2,	(2,24,)	0.0368608799049	0.0321046373365	0.0368608799049	0.870967741935
73925326	73897243	73948976	27	3,	(2,3,24,)	0.0416171224732	0.0309155766944	0.0416171224732	0.742857142857
73937921	73913804	73959038	28	2,	(2,24,)	0.0368608799049	0.0321046373365	0.0368608799049	0.870967741935
73948976	73925326	73965788	28	2,	(2,24,)	0.0368608799049	0.0321046373365	0.0368608799049	0.870967741935
73959038	73937921	73973625	29	1,1,1,1,1,1,1,1,1,1,1,1,1,1,1,1,1,1,1,1,1,1,1,1,1,1,1,1,1,	()	0.0344827586207	0.0332936979786	0.0368608799049	0.965517241379
73965788	73948976	73975269	29	1,1,1,1,1,1,1,1,1,1,1,1,1,1,1,1,1,1,1,1,1,1,1,1,1,1,1,1,1,	()	0.0344827586207	0.0332936979786	0.0368608799049	0.965517241379
73973625	73959038	73978773	29	1,1,1,1,1,1,1,1,1,1,1,1,1,1,1,1,1,1,1,1,1,1,1,1,1,1,1,1,1,	()	0.0344827586207	0.0332936979786	0.0368608799049	0.965517241379
73975269	73965788	73989926	29	1,1,1,1,1,1,1,1,1,1,1,1,1,1,1,1,1,1,1,1,1,1,1,1,1,1,1,1,1,	()	0.0344827586207	0.0332936979786	0.0368608799049	0.965517241379
73978773	73973625	73998344	29	1,1,1,1,1,1,1,1,1,1,1,1,1,1,1,1,1,1,1,1,1,1,1,1,1,1,1,1,1,	()	0.0344827586207	0.0332936979786	0.0368608799049	0.965517241379
73989926	73975269	74005522	29	1,1,1,1,1,1,1,1,1,1,1,1,1,1,1,1,1,1,1,1,1,1,1,1,1,1,1,1,1,	()	0.0344827586207	0.0332936979786	0.0368608799049	0.965517241379
73998344	73978773	74013317	29	1,1,1,1,1,1,1,1,1,1,1,1,1,1,1,1,1,1,1,1,1,1,1,1,1,1,1,1,1,	()	0.0344827586207	0.0332936979786	0.0368608799049	0.965517241379
74005522	73989926	74020407	29	1,1,1,1,1,1,1,1,1,1,1,1,1,1,1,1,1,1,1,1,1,1,1,1,1,1,1,1,1,	()	0.0344827586207	0.0332936979786	0.0368608799049	0.965517241379
74013317	73998344	74026591	29	1,1,1,1,1,1,1,1,1,1,1,1,1,1,1,1,1,1,1,1,1,1,1,1,1,1,1,1,1,	()	0.0344827586207	0.0332936979786	0.0368608799049	0.965517241379
74020407	74005522	74036414	29	1,1,1,1,1,1,1,1,1,1,1,1,1,1,1,1,1,1,1,1,1,1,1,1,1,1,1,1,1,	()	0.0344827586207	0.0332936979786	0.0368608799049	0.965517241379
74026591	74013317	74049475	28	2,	(4,24,)	0.0368608799049	0.0321046373365	0.0368608799049	0.870967741935
74036414	74020407	74063674	28	2,	(4,24,)	0.0368608799049	0.0321046373365	0.0368608799049	0.870967741935
74049475	74026591	74080120	29	1,1,1,1,1,1,1,1,1,1,1,1,1,1,1,1,1,1,1,1,1,1,1,1,1,1,1,1,1,	()	0.0344827586207	0.0332936979786	0.0368608799049	0.965517241379
74063674	74036414	74089586	28	2,	(2,4,)	0.0368608799049	0.0321046373365	0.0368608799049	0.870967741935
74080120	74049475	74105375	29	1,1,1,1,1,1,1,1,1,1,1,1,1,1,1,1,1,1,1,1,1,1,1,1,1,1,1,1,1,	()	0.0344827586207	0.0332936979786	0.0368608799049	0.965517241379
74089586	74063674	74124858	29	1,1,1,1,1,1,1,1,1,1,1,1,1,1,1,1,1,1,1,1,1,1,1,1,1,1,1,1,1,	()	0.0344827586207	0.0332936979786	0.0368608799049	0.965517241379
74105375	74080120	74142296	29	1,1,1,1,1,1,1,1,1,1,1,1,1,1,1,1,1,1,1,1,1,1,1,1,1,1,1,1,1,	()	0.0344827586207	0.0332936979786	0.0368608799049	0.965517241379
74124858	74089586	74149191	29	1,1,1,1,1,1,1,1,1,1,1,1,1,1,1,1,1,1,1,1,1,1,1,1,1,1,1,1,1,	()	0.0344827586207	0.0332936979786	0.0368608799049	0.965517241379
74142296	74105375	74157181	29	1,1,1,1,1,1,1,1,1,1,1,1,1,1,1,1,1,1,1,1,1,1,1,1,1,1,1,1,1,	()	0.0344827586207	0.0332936979786	0.0368608799049	0.965517241379
74149191	74124858	74175261	28	2,	(3,28,)	0.0368608799049	0.0321046373365	0.0368608799049	0.870967741935
74157181	74142296	74185040	29	1,1,1,1,1,1,1,1,1,1,1,1,1,1,1,1,1,1,1,1,1,1,1,1,1,1,1,1,1,	()	0.0344827586207	0.0332936979786	0.0368608799049	0.965517241379
74175261	74149191	74211214	29	1,1,1,1,1,1,1,1,1,1,1,1,1,1,1,1,1,1,1,1,1,1,1,1,1,1,1,1,1,	()	0.0344827586207	0.0332936979786	0.0368608799049	0.965517241379
74185040	74157181	74247899	29	1,1,1,1,1,1,1,1,1,1,1,1,1,1,1,1,1,1,1,1,1,1,1,1,1,1,1,1,1,	()	0.0344827586207	0.0332936979786	0.0368608799049	0.965517241379
74211214	74175261	74273473	29	1,1,1,1,1,1,1,1,1,1,1,1,1,1,1,1,1,1,1,1,1,1,1,1,1,1,1,1,1,	()	0.0344827586207	0.0332936979786	0.0368608799049	0.965517241379
74247899	74185040	74291860	29	1,1,1,1,1,1,1,1,1,1,1,1,1,1,1,1,1,1,1,1,1,1,1,1,1,1,1,1,1,	()	0.0344827586207	0.0332936979786	0.0368608799049	0.965517241379
74273473	74211214	74318793	29	1,1,1,1,1,1,1,1,1,1,1,1,1,1,1,1,1,1,1,1,1,1,1,1,1,1,1,1,1,	()	0.0344827586207	0.0332936979786	0.0368608799049	0.965517241379
74291860	74247899	74320808	28	2,	(8,28,)	0.0368608799049	0.0321046373365	0.0368608799049	0.870967741935
74318793	74273473	74323594	27	2,2,	(3,28,)(2,24,)	0.0392390011891	0.0344827586207	0.0487514863258	0.878787878788
74320808	74291860	74333908	26	3,2,	(3,24,28,)(10,16,)	0.0439952437574	0.0332936979786	0.0582639714625	0.756756756757
74323594	74318793	74344904	26	3,2,	(3,24,28,)(10,16,)	0.0439952437574	0.0332936979786	0.0582639714625	0.756756756757
74333908	74320808	74348129	26	3,2,	(3,24,28,)(10,16,)	0.0439952437574	0.0332936979786	0.0582639714625	0.756756756757
74344904	74323594	74351625	29	1,1,1,1,1,1,1,1,1,1,1,1,1,1,1,1,1,1,1,1,1,1,1,1,1,1,1,1,1,	()	0.0344827586207	0.0332936979786	0.0368608799049	0.965517241379
74348129	74333908	74352480	29	1,1,1,1,1,1,1,1,1,1,1,1,1,1,1,1,1,1,1,1,1,1,1,1,1,1,1,1,1,	()	0.0344827586207	0.0332936979786	0.0368608799049	0.965517241379
74351625	74344904	74353336	29	1,1,1,1,1,1,1,1,1,1,1,1,1,1,1,1,1,1,1,1,1,1,1,1,1,1,1,1,1,	()	0.0344827586207	0.0332936979786	0.0368608799049	0.965517241379
74352480	74348129	74353998	29	1,1,1,1,1,1,1,1,1,1,1,1,1,1,1,1,1,1,1,1,1,1,1,1,1,1,1,1,1,	()	0.0344827586207	0.0332936979786	0.0368608799049	0.965517241379
74353336	74351625	74354516	28	2,	(14,21,)	0.0368608799049	0.0321046373365	0.0368608799049	0.870967741935
74353998	74352480	74362107	28	2,	(14,21,)	0.0368608799049	0.0321046373365	0.0368608799049	0.870967741935
74354516	74353336	74367736	29	1,1,1,1,1,1,1,1,1,1,1,1,1,1,1,1,1,1,1,1,1,1,1,1,1,1,1,1,1,	()	0.0344827586207	0.0332936979786	0.0368608799049	0.965517241379
74362107	74353998	74393279	26	3,2,	(11,12,15,)(2,28,)	0.0439952437574	0.0332936979786	0.0582639714625	0.756756756757
74367736	74354516	74409599	27	3,	(11,12,15,)	0.0416171224732	0.0309155766944	0.0416171224732	0.742857142857
74393279	74362107	74442122	29	1,1,1,1,1,1,1,1,1,1,1,1,1,1,1,1,1,1,1,1,1,1,1,1,1,1,1,1,1,	()	0.0344827586207	0.0332936979786	0.0368608799049	0.965517241379
74409599	74367736	74454070	27	2,2,	(3,24,)(14,16,)	0.0392390011891	0.0344827586207	0.0487514863258	0.878787878788
74442122	74393279	74468393	28	2,	(3,24,)	0.0368608799049	0.0321046373365	0.0368608799049	0.870967741935
74454070	74409599	74490139	29	1,1,1,1,1,1,1,1,1,1,1,1,1,1,1,1,1,1,1,1,1,1,1,1,1,1,1,1,1,	()	0.0344827586207	0.0332936979786	0.0368608799049	0.965517241379
74468393	74442122	74507098	29	1,1,1,1,1,1,1,1,1,1,1,1,1,1,1,1,1,1,1,1,1,1,1,1,1,1,1,1,1,	()	0.0344827586207	0.0332936979786	0.0368608799049	0.965517241379
74490139	74454070	74517381	29	1,1,1,1,1,1,1,1,1,1,1,1,1,1,1,1,1,1,1,1,1,1,1,1,1,1,1,1,1,	()	0.0344827586207	0.0332936979786	0.0368608799049	0.965517241379
74507098	74468393	74528097	29	1,1,1,1,1,1,1,1,1,1,1,1,1,1,1,1,1,1,1,1,1,1,1,1,1,1,1,1,1,	()	0.0344827586207	0.0332936979786	0.0368608799049	0.965517241379
74517381	74490139	74544015	29	1,1,1,1,1,1,1,1,1,1,1,1,1,1,1,1,1,1,1,1,1,1,1,1,1,1,1,1,1,	()	0.0344827586207	0.0332936979786	0.0368608799049	0.965517241379
74528097	74507098	74551451	29	1,1,1,1,1,1,1,1,1,1,1,1,1,1,1,1,1,1,1,1,1,1,1,1,1,1,1,1,1,	()	0.0344827586207	0.0332936979786	0.0368608799049	0.965517241379
74544015	74517381	74558213	29	1,1,1,1,1,1,1,1,1,1,1,1,1,1,1,1,1,1,1,1,1,1,1,1,1,1,1,1,1,	()	0.0344827586207	0.0332936979786	0.0368608799049	0.965517241379
74551451	74528097	74572010	29	1,1,1,1,1,1,1,1,1,1,1,1,1,1,1,1,1,1,1,1,1,1,1,1,1,1,1,1,1,	()	0.0344827586207	0.0332936979786	0.0368608799049	0.965517241379
74558213	74544015	74580119	28	2,	(3,24,)	0.0368608799049	0.0321046373365	0.0368608799049	0.870967741935
74572010	74551451	74591245	28	2,	(3,24,)	0.0368608799049	0.0321046373365	0.0368608799049	0.870967741935
74580119	74558213	74609803	27	3,	(3,8,24,)	0.0416171224732	0.0309155766944	0.0416171224732	0.742857142857
74591245	74572010	74622823	28	2,	(3,28,)	0.0368608799049	0.0321046373365	0.0368608799049	0.870967741935
74609803	74580119	74642482	29	1,1,1,1,1,1,1,1,1,1,1,1,1,1,1,1,1,1,1,1,1,1,1,1,1,1,1,1,1,	()	0.0344827586207	0.0332936979786	0.0368608799049	0.965517241379
74622823	74591245	74663705	29	1,1,1,1,1,1,1,1,1,1,1,1,1,1,1,1,1,1,1,1,1,1,1,1,1,1,1,1,1,	()	0.0344827586207	0.0332936979786	0.0368608799049	0.965517241379
74642482	74609803	74684103	29	1,1,1,1,1,1,1,1,1,1,1,1,1,1,1,1,1,1,1,1,1,1,1,1,1,1,1,1,1,	()	0.0344827586207	0.0332936979786	0.0368608799049	0.965517241379
74663705	74622823	74700750	28	2,	(16,21,)	0.0368608799049	0.0321046373365	0.0368608799049	0.870967741935
74684103	74642482	74715990	29	1,1,1,1,1,1,1,1,1,1,1,1,1,1,1,1,1,1,1,1,1,1,1,1,1,1,1,1,1,	()	0.0344827586207	0.0332936979786	0.0368608799049	0.965517241379
74700750	74663705	74766666	29	1,1,1,1,1,1,1,1,1,1,1,1,1,1,1,1,1,1,1,1,1,1,1,1,1,1,1,1,1,	()	0.0344827586207	0.0332936979786	0.0368608799049	0.965517241379
74715990	74684103	74776645	28	2,	(2,3,)	0.0368608799049	0.0321046373365	0.0368608799049	0.870967741935
74766666	74700750	74787109	28	2,	(2,3,)	0.0368608799049	0.0321046373365	0.0368608799049	0.870967741935
74776645	74715990	74798594	26	3,2,	(2,3,11,)(16,21,)	0.0439952437574	0.0332936979786	0.0582639714625	0.756756756757
74787109	74766666	74805974	27	2,2,	(2,8,)(16,21,)	0.0392390011891	0.0344827586207	0.0487514863258	0.878787878788
74798594	74776645	74811931	29	1,1,1,1,1,1,1,1,1,1,1,1,1,1,1,1,1,1,1,1,1,1,1,1,1,1,1,1,1,	()	0.0344827586207	0.0332936979786	0.0368608799049	0.965517241379
74805974	74787109	74819041	29	1,1,1,1,1,1,1,1,1,1,1,1,1,1,1,1,1,1,1,1,1,1,1,1,1,1,1,1,1,	()	0.0344827586207	0.0332936979786	0.0368608799049	0.965517241379
74811931	74798594	74826143	29	1,1,1,1,1,1,1,1,1,1,1,1,1,1,1,1,1,1,1,1,1,1,1,1,1,1,1,1,1,	()	0.0344827586207	0.0332936979786	0.0368608799049	0.965517241379
74819041	74805974	74848959	29	1,1,1,1,1,1,1,1,1,1,1,1,1,1,1,1,1,1,1,1,1,1,1,1,1,1,1,1,1,	()	0.0344827586207	0.0332936979786	0.0368608799049	0.965517241379
74826143	74811931	74865405	29	1,1,1,1,1,1,1,1,1,1,1,1,1,1,1,1,1,1,1,1,1,1,1,1,1,1,1,1,1,	()	0.0344827586207	0.0332936979786	0.0368608799049	0.965517241379
74848959	74819041	74878596	29	1,1,1,1,1,1,1,1,1,1,1,1,1,1,1,1,1,1,1,1,1,1,1,1,1,1,1,1,1,	()	0.0344827586207	0.0332936979786	0.0368608799049	0.965517241379
74865405	74826143	74909384	29	1,1,1,1,1,1,1,1,1,1,1,1,1,1,1,1,1,1,1,1,1,1,1,1,1,1,1,1,1,	()	0.0344827586207	0.0332936979786	0.0368608799049	0.965517241379
74878596	74848959	74924090	29	1,1,1,1,1,1,1,1,1,1,1,1,1,1,1,1,1,1,1,1,1,1,1,1,1,1,1,1,1,	()	0.0344827586207	0.0332936979786	0.0368608799049	0.965517241379
74909384	74865405	74937689	29	1,1,1,1,1,1,1,1,1,1,1,1,1,1,1,1,1,1,1,1,1,1,1,1,1,1,1,1,1,	()	0.0344827586207	0.0332936979786	0.0368608799049	0.965517241379
74924090	74878596	74953176	29	1,1,1,1,1,1,1,1,1,1,1,1,1,1,1,1,1,1,1,1,1,1,1,1,1,1,1,1,1,	()	0.0344827586207	0.0332936979786	0.0368608799049	0.965517241379
74937689	74909384	74977975	29	1,1,1,1,1,1,1,1,1,1,1,1,1,1,1,1,1,1,1,1,1,1,1,1,1,1,1,1,1,	()	0.0344827586207	0.0332936979786	0.0368608799049	0.965517241379
74953176	74924090	74989253	29	1,1,1,1,1,1,1,1,1,1,1,1,1,1,1,1,1,1,1,1,1,1,1,1,1,1,1,1,1,	()	0.0344827586207	0.0332936979786	0.0368608799049	0.965517241379
74977975	74937689	74997799	29	1,1,1,1,1,1,1,1,1,1,1,1,1,1,1,1,1,1,1,1,1,1,1,1,1,1,1,1,1,	()	0.0344827586207	0.0332936979786	0.0368608799049	0.965517241379
74989253	74953176	75010676	29	1,1,1,1,1,1,1,1,1,1,1,1,1,1,1,1,1,1,1,1,1,1,1,1,1,1,1,1,1,	()	0.0344827586207	0.0332936979786	0.0368608799049	0.965517241379
74997799	74977975	75018847	29	1,1,1,1,1,1,1,1,1,1,1,1,1,1,1,1,1,1,1,1,1,1,1,1,1,1,1,1,1,	()	0.0344827586207	0.0332936979786	0.0368608799049	0.965517241379
75010676	74989253	75028747	29	1,1,1,1,1,1,1,1,1,1,1,1,1,1,1,1,1,1,1,1,1,1,1,1,1,1,1,1,1,	()	0.0344827586207	0.0332936979786	0.0368608799049	0.965517241379
75018847	74997799	75040888	29	1,1,1,1,1,1,1,1,1,1,1,1,1,1,1,1,1,1,1,1,1,1,1,1,1,1,1,1,1,	()	0.0344827586207	0.0332936979786	0.0368608799049	0.965517241379
75028747	75010676	75045817	29	1,1,1,1,1,1,1,1,1,1,1,1,1,1,1,1,1,1,1,1,1,1,1,1,1,1,1,1,1,	()	0.0344827586207	0.0332936979786	0.0368608799049	0.965517241379
75040888	75018847	75171575	29	1,1,1,1,1,1,1,1,1,1,1,1,1,1,1,1,1,1,1,1,1,1,1,1,1,1,1,1,1,	()	0.0344827586207	0.0332936979786	0.0368608799049	0.965517241379
75045817	75028747	75180194	29	1,1,1,1,1,1,1,1,1,1,1,1,1,1,1,1,1,1,1,1,1,1,1,1,1,1,1,1,1,	()	0.0344827586207	0.0332936979786	0.0368608799049	0.965517241379
75171575	75040888	75184486	29	1,1,1,1,1,1,1,1,1,1,1,1,1,1,1,1,1,1,1,1,1,1,1,1,1,1,1,1,1,	()	0.0344827586207	0.0332936979786	0.0368608799049	0.965517241379
75180194	75045817	75192639	29	1,1,1,1,1,1,1,1,1,1,1,1,1,1,1,1,1,1,1,1,1,1,1,1,1,1,1,1,1,	()	0.0344827586207	0.0332936979786	0.0368608799049	0.965517241379
75184486	75171575	75199541	29	1,1,1,1,1,1,1,1,1,1,1,1,1,1,1,1,1,1,1,1,1,1,1,1,1,1,1,1,1,	()	0.0344827586207	0.0332936979786	0.0368608799049	0.965517241379
75192639	75180194	75203194	29	1,1,1,1,1,1,1,1,1,1,1,1,1,1,1,1,1,1,1,1,1,1,1,1,1,1,1,1,1,	()	0.0344827586207	0.0332936979786	0.0368608799049	0.965517241379
75199541	75184486	75216069	28	2,	(22,23,)	0.0368608799049	0.0321046373365	0.0368608799049	0.870967741935
75203194	75192639	75224646	28	2,	(22,23,)	0.0368608799049	0.0321046373365	0.0368608799049	0.870967741935
75216069	75199541	75228644	29	1,1,1,1,1,1,1,1,1,1,1,1,1,1,1,1,1,1,1,1,1,1,1,1,1,1,1,1,1,	()	0.0344827586207	0.0332936979786	0.0368608799049	0.965517241379
75224646	75203194	75236752	29	1,1,1,1,1,1,1,1,1,1,1,1,1,1,1,1,1,1,1,1,1,1,1,1,1,1,1,1,1,	()	0.0344827586207	0.0332936979786	0.0368608799049	0.965517241379
75228644	75216069	75246269	29	1,1,1,1,1,1,1,1,1,1,1,1,1,1,1,1,1,1,1,1,1,1,1,1,1,1,1,1,1,	()	0.0344827586207	0.0332936979786	0.0368608799049	0.965517241379
75236752	75224646	75273888	29	1,1,1,1,1,1,1,1,1,1,1,1,1,1,1,1,1,1,1,1,1,1,1,1,1,1,1,1,1,	()	0.0344827586207	0.0332936979786	0.0368608799049	0.965517241379
75246269	75228644	75286033	29	1,1,1,1,1,1,1,1,1,1,1,1,1,1,1,1,1,1,1,1,1,1,1,1,1,1,1,1,1,	()	0.0344827586207	0.0332936979786	0.0368608799049	0.965517241379
75273888	75236752	75297136	29	1,1,1,1,1,1,1,1,1,1,1,1,1,1,1,1,1,1,1,1,1,1,1,1,1,1,1,1,1,	()	0.0344827586207	0.0332936979786	0.0368608799049	0.965517241379
75286033	75246269	75314805	29	1,1,1,1,1,1,1,1,1,1,1,1,1,1,1,1,1,1,1,1,1,1,1,1,1,1,1,1,1,	()	0.0344827586207	0.0332936979786	0.0368608799049	0.965517241379
75297136	75273888	75327509	29	1,1,1,1,1,1,1,1,1,1,1,1,1,1,1,1,1,1,1,1,1,1,1,1,1,1,1,1,1,	()	0.0344827586207	0.0332936979786	0.0368608799049	0.965517241379
75314805	75286033	75340034	29	1,1,1,1,1,1,1,1,1,1,1,1,1,1,1,1,1,1,1,1,1,1,1,1,1,1,1,1,1,	()	0.0344827586207	0.0332936979786	0.0368608799049	0.965517241379
75327509	75297136	75351957	28	2,	(3,24,)	0.0368608799049	0.0321046373365	0.0368608799049	0.870967741935
75340034	75314805	75365950	29	1,1,1,1,1,1,1,1,1,1,1,1,1,1,1,1,1,1,1,1,1,1,1,1,1,1,1,1,1,	()	0.0344827586207	0.0332936979786	0.0368608799049	0.965517241379
75351957	75327509	75393903	29	1,1,1,1,1,1,1,1,1,1,1,1,1,1,1,1,1,1,1,1,1,1,1,1,1,1,1,1,1,	()	0.0344827586207	0.0332936979786	0.0368608799049	0.965517241379
75365950	75340034	75406484	29	1,1,1,1,1,1,1,1,1,1,1,1,1,1,1,1,1,1,1,1,1,1,1,1,1,1,1,1,1,	()	0.0344827586207	0.0332936979786	0.0368608799049	0.965517241379
75393903	75351957	75410011	29	1,1,1,1,1,1,1,1,1,1,1,1,1,1,1,1,1,1,1,1,1,1,1,1,1,1,1,1,1,	()	0.0344827586207	0.0332936979786	0.0368608799049	0.965517241379
75406484	75365950	75420251	29	1,1,1,1,1,1,1,1,1,1,1,1,1,1,1,1,1,1,1,1,1,1,1,1,1,1,1,1,1,	()	0.0344827586207	0.0332936979786	0.0368608799049	0.965517241379
75410011	75393903	75444140	29	1,1,1,1,1,1,1,1,1,1,1,1,1,1,1,1,1,1,1,1,1,1,1,1,1,1,1,1,1,	()	0.0344827586207	0.0332936979786	0.0368608799049	0.965517241379
75420251	75406484	75455836	29	1,1,1,1,1,1,1,1,1,1,1,1,1,1,1,1,1,1,1,1,1,1,1,1,1,1,1,1,1,	()	0.0344827586207	0.0332936979786	0.0368608799049	0.965517241379
75444140	75410011	75473550	29	1,1,1,1,1,1,1,1,1,1,1,1,1,1,1,1,1,1,1,1,1,1,1,1,1,1,1,1,1,	()	0.0344827586207	0.0332936979786	0.0368608799049	0.965517241379
75455836	75420251	75486499	29	1,1,1,1,1,1,1,1,1,1,1,1,1,1,1,1,1,1,1,1,1,1,1,1,1,1,1,1,1,	()	0.0344827586207	0.0332936979786	0.0368608799049	0.965517241379
75473550	75444140	75504771	29	1,1,1,1,1,1,1,1,1,1,1,1,1,1,1,1,1,1,1,1,1,1,1,1,1,1,1,1,1,	()	0.0344827586207	0.0332936979786	0.0368608799049	0.965517241379
75486499	75455836	75506641	29	1,1,1,1,1,1,1,1,1,1,1,1,1,1,1,1,1,1,1,1,1,1,1,1,1,1,1,1,1,	()	0.0344827586207	0.0332936979786	0.0368608799049	0.965517241379
75504771	75473550	75509027	26	2,2,2,	(3,24,)(12,25,)(14,21,)	0.0416171224732	0.0368608799049	0.05112960761	0.885714285714
75506641	75486499	75514112	27	2,2,	(12,25,)(3,24,)	0.0392390011891	0.0344827586207	0.0487514863258	0.878787878788
75509027	75504771	75519133	26	2,2,2,	(12,25,)(18,22,)(3,24,)	0.0416171224732	0.0368608799049	0.05112960761	0.885714285714
75514112	75506641	75525946	27	2,2,	(18,22,)(12,25,)	0.0392390011891	0.0344827586207	0.0487514863258	0.878787878788
75519133	75509027	75532904	28	2,	(18,22,)	0.0368608799049	0.0321046373365	0.0368608799049	0.870967741935
75525946	75514112	75539273	28	2,	(14,21,)	0.0368608799049	0.0321046373365	0.0368608799049	0.870967741935
75532904	75519133	75544119	29	1,1,1,1,1,1,1,1,1,1,1,1,1,1,1,1,1,1,1,1,1,1,1,1,1,1,1,1,1,	()	0.0344827586207	0.0332936979786	0.0368608799049	0.965517241379
75539273	75525946	75549120	29	1,1,1,1,1,1,1,1,1,1,1,1,1,1,1,1,1,1,1,1,1,1,1,1,1,1,1,1,1,	()	0.0344827586207	0.0332936979786	0.0368608799049	0.965517241379
75544119	75532904	75554540	29	1,1,1,1,1,1,1,1,1,1,1,1,1,1,1,1,1,1,1,1,1,1,1,1,1,1,1,1,1,	()	0.0344827586207	0.0332936979786	0.0368608799049	0.965517241379
75549120	75539273	75563109	28	2,	(2,14,)	0.0368608799049	0.0321046373365	0.0368608799049	0.870967741935
75554540	75544119	75569669	28	2,	(10,12,)	0.0368608799049	0.0321046373365	0.0368608799049	0.870967741935
75563109	75549120	75574341	28	2,	(10,12,)	0.0368608799049	0.0321046373365	0.0368608799049	0.870967741935
75569669	75554540	75579548	29	1,1,1,1,1,1,1,1,1,1,1,1,1,1,1,1,1,1,1,1,1,1,1,1,1,1,1,1,1,	()	0.0344827586207	0.0332936979786	0.0368608799049	0.965517241379
75574341	75563109	75588017	29	1,1,1,1,1,1,1,1,1,1,1,1,1,1,1,1,1,1,1,1,1,1,1,1,1,1,1,1,1,	()	0.0344827586207	0.0332936979786	0.0368608799049	0.965517241379
75579548	75569669	75598131	28	2,	(2,14,)	0.0368608799049	0.0321046373365	0.0368608799049	0.870967741935
75588017	75574341	75607136	28	2,	(3,8,)	0.0368608799049	0.0321046373365	0.0368608799049	0.870967741935
75598131	75579548	75615396	29	1,1,1,1,1,1,1,1,1,1,1,1,1,1,1,1,1,1,1,1,1,1,1,1,1,1,1,1,1,	()	0.0344827586207	0.0332936979786	0.0368608799049	0.965517241379
75607136	75588017	75621279	29	1,1,1,1,1,1,1,1,1,1,1,1,1,1,1,1,1,1,1,1,1,1,1,1,1,1,1,1,1,	()	0.0344827586207	0.0332936979786	0.0368608799049	0.965517241379
75615396	75598131	75626702	29	1,1,1,1,1,1,1,1,1,1,1,1,1,1,1,1,1,1,1,1,1,1,1,1,1,1,1,1,1,	()	0.0344827586207	0.0332936979786	0.0368608799049	0.965517241379
75621279	75607136	75635259	29	1,1,1,1,1,1,1,1,1,1,1,1,1,1,1,1,1,1,1,1,1,1,1,1,1,1,1,1,1,	()	0.0344827586207	0.0332936979786	0.0368608799049	0.965517241379
75626702	75615396	75643879	29	1,1,1,1,1,1,1,1,1,1,1,1,1,1,1,1,1,1,1,1,1,1,1,1,1,1,1,1,1,	()	0.0344827586207	0.0332936979786	0.0368608799049	0.965517241379
75635259	75621279	75649260	28	2,	(14,27,)	0.0368608799049	0.0321046373365	0.0368608799049	0.870967741935
75643879	75626702	75659159	29	1,1,1,1,1,1,1,1,1,1,1,1,1,1,1,1,1,1,1,1,1,1,1,1,1,1,1,1,1,	()	0.0344827586207	0.0332936979786	0.0368608799049	0.965517241379
75649260	75635259	75668574	27	2,2,	(3,23,)(2,27,)	0.0392390011891	0.0344827586207	0.0487514863258	0.878787878788
75659159	75643879	75673778	29	1,1,1,1,1,1,1,1,1,1,1,1,1,1,1,1,1,1,1,1,1,1,1,1,1,1,1,1,1,	()	0.0344827586207	0.0332936979786	0.0368608799049	0.965517241379
75668574	75649260	75679195	29	1,1,1,1,1,1,1,1,1,1,1,1,1,1,1,1,1,1,1,1,1,1,1,1,1,1,1,1,1,	()	0.0344827586207	0.0332936979786	0.0368608799049	0.965517241379
75673778	75659159	75684482	29	1,1,1,1,1,1,1,1,1,1,1,1,1,1,1,1,1,1,1,1,1,1,1,1,1,1,1,1,1,	()	0.0344827586207	0.0332936979786	0.0368608799049	0.965517241379
75679195	75668574	75687828	29	1,1,1,1,1,1,1,1,1,1,1,1,1,1,1,1,1,1,1,1,1,1,1,1,1,1,1,1,1,	()	0.0344827586207	0.0332936979786	0.0368608799049	0.965517241379
75684482	75673778	75691740	29	1,1,1,1,1,1,1,1,1,1,1,1,1,1,1,1,1,1,1,1,1,1,1,1,1,1,1,1,1,	()	0.0344827586207	0.0332936979786	0.0368608799049	0.965517241379
75687828	75679195	75696869	24	3,2,2,2,	(14,21,27,)(15,24,)(3,23,)(10,19,)	0.0487514863258	0.038049940547	0.0630202140309	0.780487804878
75691740	75684482	75700475	28	2,	(21,27,)	0.0368608799049	0.0321046373365	0.0368608799049	0.870967741935
75696869	75687828	75705239	28	2,	(21,27,)	0.0368608799049	0.0321046373365	0.0368608799049	0.870967741935
75700475	75691740	75712793	28	2,	(21,27,)	0.0368608799049	0.0321046373365	0.0368608799049	0.870967741935
75705239	75696869	75719495	28	2,	(21,27,)	0.0368608799049	0.0321046373365	0.0368608799049	0.870967741935
75712793	75700475	75724298	28	2,	(21,27,)	0.0368608799049	0.0321046373365	0.0368608799049	0.870967741935
75719495	75705239	75729072	28	2,	(21,27,)	0.0368608799049	0.0321046373365	0.0368608799049	0.870967741935
75724298	75712793	75736915	28	2,	(21,27,)	0.0368608799049	0.0321046373365	0.0368608799049	0.870967741935
75729072	75719495	75750796	29	1,1,1,1,1,1,1,1,1,1,1,1,1,1,1,1,1,1,1,1,1,1,1,1,1,1,1,1,1,	()	0.0344827586207	0.0332936979786	0.0368608799049	0.965517241379
75736915	75724298	75755845	29	1,1,1,1,1,1,1,1,1,1,1,1,1,1,1,1,1,1,1,1,1,1,1,1,1,1,1,1,1,	()	0.0344827586207	0.0332936979786	0.0368608799049	0.965517241379
75750796	75729072	75760430	28	2,	(16,19,)	0.0368608799049	0.0321046373365	0.0368608799049	0.870967741935
75755845	75736915	75767684	29	1,1,1,1,1,1,1,1,1,1,1,1,1,1,1,1,1,1,1,1,1,1,1,1,1,1,1,1,1,	()	0.0344827586207	0.0332936979786	0.0368608799049	0.965517241379
75760430	75750796	75782482	29	1,1,1,1,1,1,1,1,1,1,1,1,1,1,1,1,1,1,1,1,1,1,1,1,1,1,1,1,1,	()	0.0344827586207	0.0332936979786	0.0368608799049	0.965517241379
75767684	75755845	75792315	29	1,1,1,1,1,1,1,1,1,1,1,1,1,1,1,1,1,1,1,1,1,1,1,1,1,1,1,1,1,	()	0.0344827586207	0.0332936979786	0.0368608799049	0.965517241379
75782482	75760430	75798748	29	1,1,1,1,1,1,1,1,1,1,1,1,1,1,1,1,1,1,1,1,1,1,1,1,1,1,1,1,1,	()	0.0344827586207	0.0332936979786	0.0368608799049	0.965517241379
75792315	75767684	75805332	28	2,	(21,27,)	0.0368608799049	0.0321046373365	0.0368608799049	0.870967741935
75798748	75782482	75813194	28	2,	(3,21,)	0.0368608799049	0.0321046373365	0.0368608799049	0.870967741935
75805332	75792315	75831713	29	1,1,1,1,1,1,1,1,1,1,1,1,1,1,1,1,1,1,1,1,1,1,1,1,1,1,1,1,1,	()	0.0344827586207	0.0332936979786	0.0368608799049	0.965517241379
75813194	75798748	76092152	29	1,1,1,1,1,1,1,1,1,1,1,1,1,1,1,1,1,1,1,1,1,1,1,1,1,1,1,1,1,	()	0.0344827586207	0.0332936979786	0.0368608799049	0.965517241379
75831713	75805332	76111935	29	1,1,1,1,1,1,1,1,1,1,1,1,1,1,1,1,1,1,1,1,1,1,1,1,1,1,1,1,1,	()	0.0344827586207	0.0332936979786	0.0368608799049	0.965517241379
76092152	75813194	76128522	29	1,1,1,1,1,1,1,1,1,1,1,1,1,1,1,1,1,1,1,1,1,1,1,1,1,1,1,1,1,	()	0.0344827586207	0.0332936979786	0.0368608799049	0.965517241379
76111935	75831713	76134669	29	1,1,1,1,1,1,1,1,1,1,1,1,1,1,1,1,1,1,1,1,1,1,1,1,1,1,1,1,1,	()	0.0344827586207	0.0332936979786	0.0368608799049	0.965517241379
76128522	76092152	76141400	29	1,1,1,1,1,1,1,1,1,1,1,1,1,1,1,1,1,1,1,1,1,1,1,1,1,1,1,1,1,	()	0.0344827586207	0.0332936979786	0.0368608799049	0.965517241379
76134669	76111935	76152572	28	2,	(20,24,)	0.0368608799049	0.0321046373365	0.0368608799049	0.870967741935
76141400	76128522	76161008	28	2,	(20,24,)	0.0368608799049	0.0321046373365	0.0368608799049	0.870967741935
76152572	76134669	76170019	27	2,2,	(20,24,)(10,25,)	0.0392390011891	0.0344827586207	0.0487514863258	0.878787878788
76161008	76141400	76178515	26	2,2,2,	(21,27,)(10,25,)(20,24,)	0.0416171224732	0.0368608799049	0.05112960761	0.885714285714
76170019	76152572	76188314	27	2,2,	(20,24,)(11,23,)	0.0392390011891	0.0344827586207	0.0487514863258	0.878787878788
76178515	76161008	76193528	29	1,1,1,1,1,1,1,1,1,1,1,1,1,1,1,1,1,1,1,1,1,1,1,1,1,1,1,1,1,	()	0.0344827586207	0.0332936979786	0.0368608799049	0.965517241379
76188314	76170019	76197364	29	1,1,1,1,1,1,1,1,1,1,1,1,1,1,1,1,1,1,1,1,1,1,1,1,1,1,1,1,1,	()	0.0344827586207	0.0332936979786	0.0368608799049	0.965517241379
76193528	76178515	76207597	29	1,1,1,1,1,1,1,1,1,1,1,1,1,1,1,1,1,1,1,1,1,1,1,1,1,1,1,1,1,	()	0.0344827586207	0.0332936979786	0.0368608799049	0.965517241379
76197364	76188314	76216973	29	1,1,1,1,1,1,1,1,1,1,1,1,1,1,1,1,1,1,1,1,1,1,1,1,1,1,1,1,1,	()	0.0344827586207	0.0332936979786	0.0368608799049	0.965517241379
76207597	76193528	76228593	29	1,1,1,1,1,1,1,1,1,1,1,1,1,1,1,1,1,1,1,1,1,1,1,1,1,1,1,1,1,	()	0.0344827586207	0.0332936979786	0.0368608799049	0.965517241379
76216973	76197364	76240231	28	2,	(11,23,)	0.0368608799049	0.0321046373365	0.0368608799049	0.870967741935
76228593	76207597	76255432	27	2,2,	(11,23,)(20,24,)	0.0392390011891	0.0344827586207	0.0487514863258	0.878787878788
76240231	76216973	76272093	26	3,2,	(20,24,28,)(11,23,)	0.0439952437574	0.0332936979786	0.0582639714625	0.756756756757
76255432	76228593	76283516	25	3,2,2,	(20,24,28,)(11,23,)(14,15,)	0.0463733650416	0.0356718192628	0.0606420927467	0.769230769231
76272093	76240231	76291547	24	3,2,2,2,	(20,24,28,)(11,23,)(21,27,)(13,15,)	0.0487514863258	0.038049940547	0.0630202140309	0.780487804878
76283516	76255432	76299964	24	3,3,2,	(20,24,25,)(13,15,16,)(11,23,)	0.05112960761	0.0404280618312	0.0725326991677	0.790697674419
76291547	76272093	76312075	27	2,2,	(24,25,)(14,16,)	0.0392390011891	0.0344827586207	0.0487514863258	0.878787878788
76299964	76283516	76321330	29	1,1,1,1,1,1,1,1,1,1,1,1,1,1,1,1,1,1,1,1,1,1,1,1,1,1,1,1,1,	()	0.0344827586207	0.0332936979786	0.0368608799049	0.965517241379
76312075	76291547	76331697	29	1,1,1,1,1,1,1,1,1,1,1,1,1,1,1,1,1,1,1,1,1,1,1,1,1,1,1,1,1,	()	0.0344827586207	0.0332936979786	0.0368608799049	0.965517241379
76321330	76299964	76341320	29	1,1,1,1,1,1,1,1,1,1,1,1,1,1,1,1,1,1,1,1,1,1,1,1,1,1,1,1,1,	()	0.0344827586207	0.0332936979786	0.0368608799049	0.965517241379
76331697	76312075	76345843	28	2,	(15,22,)	0.0368608799049	0.0321046373365	0.0368608799049	0.870967741935
76341320	76321330	76353537	29	1,1,1,1,1,1,1,1,1,1,1,1,1,1,1,1,1,1,1,1,1,1,1,1,1,1,1,1,1,	()	0.0344827586207	0.0332936979786	0.0368608799049	0.965517241379
76345843	76331697	76362532	28	2,	(3,23,)	0.0368608799049	0.0321046373365	0.0368608799049	0.870967741935
76353537	76341320	76370651	28	2,	(3,23,)	0.0368608799049	0.0321046373365	0.0368608799049	0.870967741935
76362532	76345843	76379899	27	3,	(3,8,23,)	0.0416171224732	0.0309155766944	0.0416171224732	0.742857142857
76370651	76353537	76387450	26	4,	(3,8,23,27,)	0.0487514863258	0.0297265160523	0.0487514863258	0.609756097561
76379899	76362532	76395649	28	2,	(11,14,)	0.0368608799049	0.0321046373365	0.0368608799049	0.870967741935
76387450	76370651	76403160	29	1,1,1,1,1,1,1,1,1,1,1,1,1,1,1,1,1,1,1,1,1,1,1,1,1,1,1,1,1,	()	0.0344827586207	0.0332936979786	0.0368608799049	0.965517241379
76395649	76379899	76409468	29	1,1,1,1,1,1,1,1,1,1,1,1,1,1,1,1,1,1,1,1,1,1,1,1,1,1,1,1,1,	()	0.0344827586207	0.0332936979786	0.0368608799049	0.965517241379
76403160	76387450	76413627	29	1,1,1,1,1,1,1,1,1,1,1,1,1,1,1,1,1,1,1,1,1,1,1,1,1,1,1,1,1,	()	0.0344827586207	0.0332936979786	0.0368608799049	0.965517241379
76409468	76395649	76416189	29	1,1,1,1,1,1,1,1,1,1,1,1,1,1,1,1,1,1,1,1,1,1,1,1,1,1,1,1,1,	()	0.0344827586207	0.0332936979786	0.0368608799049	0.965517241379
76413627	76403160	76419682	28	2,	(5,23,)	0.0368608799049	0.0321046373365	0.0368608799049	0.870967741935
76416189	76409468	76424842	22	5,3,2,	(3,5,8,18,23,)(11,16,17,)(22,29,)	0.0677764565993	0.038049940547	0.103448275862	0.561403508772
76419682	76413627	76429275	27	2,2,	(16,17,)(22,29,)	0.0392390011891	0.0344827586207	0.0487514863258	0.878787878788
76424842	76416189	76438789	27	2,2,	(22,29,)(16,17,)	0.0392390011891	0.0344827586207	0.0487514863258	0.878787878788
76429275	76419682	76444843	29	1,1,1,1,1,1,1,1,1,1,1,1,1,1,1,1,1,1,1,1,1,1,1,1,1,1,1,1,1,	()	0.0344827586207	0.0332936979786	0.0368608799049	0.965517241379
76438789	76424842	76458852	29	1,1,1,1,1,1,1,1,1,1,1,1,1,1,1,1,1,1,1,1,1,1,1,1,1,1,1,1,1,	()	0.0344827586207	0.0332936979786	0.0368608799049	0.965517241379
76444843	76429275	76464811	29	1,1,1,1,1,1,1,1,1,1,1,1,1,1,1,1,1,1,1,1,1,1,1,1,1,1,1,1,1,	()	0.0344827586207	0.0332936979786	0.0368608799049	0.965517241379
76458852	76438789	76473728	29	1,1,1,1,1,1,1,1,1,1,1,1,1,1,1,1,1,1,1,1,1,1,1,1,1,1,1,1,1,	()	0.0344827586207	0.0332936979786	0.0368608799049	0.965517241379
76464811	76444843	76478614	29	1,1,1,1,1,1,1,1,1,1,1,1,1,1,1,1,1,1,1,1,1,1,1,1,1,1,1,1,1,	()	0.0344827586207	0.0332936979786	0.0368608799049	0.965517241379
76473728	76458852	76479597	29	1,1,1,1,1,1,1,1,1,1,1,1,1,1,1,1,1,1,1,1,1,1,1,1,1,1,1,1,1,	()	0.0344827586207	0.0332936979786	0.0368608799049	0.965517241379
76478614	76464811	76485030	29	1,1,1,1,1,1,1,1,1,1,1,1,1,1,1,1,1,1,1,1,1,1,1,1,1,1,1,1,1,	()	0.0344827586207	0.0332936979786	0.0368608799049	0.965517241379
76479597	76473728	76491233	29	1,1,1,1,1,1,1,1,1,1,1,1,1,1,1,1,1,1,1,1,1,1,1,1,1,1,1,1,1,	()	0.0344827586207	0.0332936979786	0.0368608799049	0.965517241379
76485030	76478614	76498367	29	1,1,1,1,1,1,1,1,1,1,1,1,1,1,1,1,1,1,1,1,1,1,1,1,1,1,1,1,1,	()	0.0344827586207	0.0332936979786	0.0368608799049	0.965517241379
76491233	76479597	76504770	28	2,	(21,27,)	0.0368608799049	0.0321046373365	0.0368608799049	0.870967741935
76498367	76485030	76511552	27	3,	(5,21,27,)	0.0416171224732	0.0309155766944	0.0416171224732	0.742857142857
76504770	76491233	76518687	27	3,	(5,21,27,)	0.0416171224732	0.0309155766944	0.0416171224732	0.742857142857
76511552	76498367	76526105	29	1,1,1,1,1,1,1,1,1,1,1,1,1,1,1,1,1,1,1,1,1,1,1,1,1,1,1,1,1,	()	0.0344827586207	0.0332936979786	0.0368608799049	0.965517241379
76518687	76504770	76538084	29	1,1,1,1,1,1,1,1,1,1,1,1,1,1,1,1,1,1,1,1,1,1,1,1,1,1,1,1,1,	()	0.0344827586207	0.0332936979786	0.0368608799049	0.965517241379
76526105	76511552	76543654	29	1,1,1,1,1,1,1,1,1,1,1,1,1,1,1,1,1,1,1,1,1,1,1,1,1,1,1,1,1,	()	0.0344827586207	0.0332936979786	0.0368608799049	0.965517241379
76538084	76518687	76546998	29	1,1,1,1,1,1,1,1,1,1,1,1,1,1,1,1,1,1,1,1,1,1,1,1,1,1,1,1,1,	()	0.0344827586207	0.0332936979786	0.0368608799049	0.965517241379
76543654	76526105	76554862	27	2,2,	(13,24,)(4,8,)	0.0392390011891	0.0344827586207	0.0487514863258	0.878787878788
76546998	76538084	76570084	27	2,2,	(13,24,)(4,8,)	0.0392390011891	0.0344827586207	0.0487514863258	0.878787878788
76554862	76543654	76583478	29	1,1,1,1,1,1,1,1,1,1,1,1,1,1,1,1,1,1,1,1,1,1,1,1,1,1,1,1,1,	()	0.0344827586207	0.0332936979786	0.0368608799049	0.965517241379
76570084	76546998	76588894	29	1,1,1,1,1,1,1,1,1,1,1,1,1,1,1,1,1,1,1,1,1,1,1,1,1,1,1,1,1,	()	0.0344827586207	0.0332936979786	0.0368608799049	0.965517241379
76583478	76554862	76597067	29	1,1,1,1,1,1,1,1,1,1,1,1,1,1,1,1,1,1,1,1,1,1,1,1,1,1,1,1,1,	()	0.0344827586207	0.0332936979786	0.0368608799049	0.965517241379
76588894	76570084	76604086	29	1,1,1,1,1,1,1,1,1,1,1,1,1,1,1,1,1,1,1,1,1,1,1,1,1,1,1,1,1,	()	0.0344827586207	0.0332936979786	0.0368608799049	0.965517241379
76597067	76583478	76607932	29	1,1,1,1,1,1,1,1,1,1,1,1,1,1,1,1,1,1,1,1,1,1,1,1,1,1,1,1,1,	()	0.0344827586207	0.0332936979786	0.0368608799049	0.965517241379
76604086	76588894	76620280	29	1,1,1,1,1,1,1,1,1,1,1,1,1,1,1,1,1,1,1,1,1,1,1,1,1,1,1,1,1,	()	0.0344827586207	0.0332936979786	0.0368608799049	0.965517241379
76607932	76597067	76627197	28	2,	(16,24,)	0.0368608799049	0.0321046373365	0.0368608799049	0.870967741935
76620280	76604086	76635352	27	2,2,	(16,24,)(14,28,)	0.0392390011891	0.0344827586207	0.0487514863258	0.878787878788
76627197	76607932	76644631	28	2,	(16,24,)	0.0368608799049	0.0321046373365	0.0368608799049	0.870967741935
76635352	76620280	76651654	28	2,	(16,24,)	0.0368608799049	0.0321046373365	0.0368608799049	0.870967741935
76644631	76627197	76657909	27	3,	(16,20,24,)	0.0416171224732	0.0309155766944	0.0416171224732	0.742857142857
76651654	76635352	76665590	29	1,1,1,1,1,1,1,1,1,1,1,1,1,1,1,1,1,1,1,1,1,1,1,1,1,1,1,1,1,	()	0.0344827586207	0.0332936979786	0.0368608799049	0.965517241379
76657909	76644631	76683402	29	1,1,1,1,1,1,1,1,1,1,1,1,1,1,1,1,1,1,1,1,1,1,1,1,1,1,1,1,1,	()	0.0344827586207	0.0332936979786	0.0368608799049	0.965517241379
76665590	76651654	76692847	27	3,	(4,20,25,)	0.0416171224732	0.0309155766944	0.0416171224732	0.742857142857
76683402	76657909	76699234	29	1,1,1,1,1,1,1,1,1,1,1,1,1,1,1,1,1,1,1,1,1,1,1,1,1,1,1,1,1,	()	0.0344827586207	0.0332936979786	0.0368608799049	0.965517241379
76692847	76665590	76708282	29	1,1,1,1,1,1,1,1,1,1,1,1,1,1,1,1,1,1,1,1,1,1,1,1,1,1,1,1,1,	()	0.0344827586207	0.0332936979786	0.0368608799049	0.965517241379
76699234	76683402	76715999	29	1,1,1,1,1,1,1,1,1,1,1,1,1,1,1,1,1,1,1,1,1,1,1,1,1,1,1,1,1,	()	0.0344827586207	0.0332936979786	0.0368608799049	0.965517241379
76708282	76692847	76723001	29	1,1,1,1,1,1,1,1,1,1,1,1,1,1,1,1,1,1,1,1,1,1,1,1,1,1,1,1,1,	()	0.0344827586207	0.0332936979786	0.0368608799049	0.965517241379
76715999	76699234	76730785	28	2,	(4,25,)	0.0368608799049	0.0321046373365	0.0368608799049	0.870967741935
76723001	76708282	76737719	28	2,	(4,25,)	0.0368608799049	0.0321046373365	0.0368608799049	0.870967741935
76730785	76715999	76747003	29	1,1,1,1,1,1,1,1,1,1,1,1,1,1,1,1,1,1,1,1,1,1,1,1,1,1,1,1,1,	()	0.0344827586207	0.0332936979786	0.0368608799049	0.965517241379
76737719	76723001	76767420	29	1,1,1,1,1,1,1,1,1,1,1,1,1,1,1,1,1,1,1,1,1,1,1,1,1,1,1,1,1,	()	0.0344827586207	0.0332936979786	0.0368608799049	0.965517241379
76747003	76730785	76795732	29	1,1,1,1,1,1,1,1,1,1,1,1,1,1,1,1,1,1,1,1,1,1,1,1,1,1,1,1,1,	()	0.0344827586207	0.0332936979786	0.0368608799049	0.965517241379
76767420	76737719	76807890	29	1,1,1,1,1,1,1,1,1,1,1,1,1,1,1,1,1,1,1,1,1,1,1,1,1,1,1,1,1,	()	0.0344827586207	0.0332936979786	0.0368608799049	0.965517241379
76795732	76747003	76816600	28	2,	(12,29,)	0.0368608799049	0.0321046373365	0.0368608799049	0.870967741935
76807890	76767420	76829586	29	1,1,1,1,1,1,1,1,1,1,1,1,1,1,1,1,1,1,1,1,1,1,1,1,1,1,1,1,1,	()	0.0344827586207	0.0332936979786	0.0368608799049	0.965517241379
76816600	76795732	76837093	29	1,1,1,1,1,1,1,1,1,1,1,1,1,1,1,1,1,1,1,1,1,1,1,1,1,1,1,1,1,	()	0.0344827586207	0.0332936979786	0.0368608799049	0.965517241379
76829586	76807890	76841880	29	1,1,1,1,1,1,1,1,1,1,1,1,1,1,1,1,1,1,1,1,1,1,1,1,1,1,1,1,1,	()	0.0344827586207	0.0332936979786	0.0368608799049	0.965517241379
76837093	76816600	76847797	29	1,1,1,1,1,1,1,1,1,1,1,1,1,1,1,1,1,1,1,1,1,1,1,1,1,1,1,1,1,	()	0.0344827586207	0.0332936979786	0.0368608799049	0.965517241379
76841880	76829586	76873451	29	1,1,1,1,1,1,1,1,1,1,1,1,1,1,1,1,1,1,1,1,1,1,1,1,1,1,1,1,1,	()	0.0344827586207	0.0332936979786	0.0368608799049	0.965517241379
76847797	76837093	76875475	29	1,1,1,1,1,1,1,1,1,1,1,1,1,1,1,1,1,1,1,1,1,1,1,1,1,1,1,1,1,	()	0.0344827586207	0.0332936979786	0.0368608799049	0.965517241379
76873451	76841880	76879658	29	1,1,1,1,1,1,1,1,1,1,1,1,1,1,1,1,1,1,1,1,1,1,1,1,1,1,1,1,1,	()	0.0344827586207	0.0332936979786	0.0368608799049	0.965517241379
76875475	76847797	76944052	29	1,1,1,1,1,1,1,1,1,1,1,1,1,1,1,1,1,1,1,1,1,1,1,1,1,1,1,1,1,	()	0.0344827586207	0.0332936979786	0.0368608799049	0.965517241379
76879658	76873451	76957972	29	1,1,1,1,1,1,1,1,1,1,1,1,1,1,1,1,1,1,1,1,1,1,1,1,1,1,1,1,1,	()	0.0344827586207	0.0332936979786	0.0368608799049	0.965517241379
76944052	76875475	76965887	29	1,1,1,1,1,1,1,1,1,1,1,1,1,1,1,1,1,1,1,1,1,1,1,1,1,1,1,1,1,	()	0.0344827586207	0.0332936979786	0.0368608799049	0.965517241379
76957972	76879658	76972756	29	1,1,1,1,1,1,1,1,1,1,1,1,1,1,1,1,1,1,1,1,1,1,1,1,1,1,1,1,1,	()	0.0344827586207	0.0332936979786	0.0368608799049	0.965517241379
76965887	76944052	76976075	29	1,1,1,1,1,1,1,1,1,1,1,1,1,1,1,1,1,1,1,1,1,1,1,1,1,1,1,1,1,	()	0.0344827586207	0.0332936979786	0.0368608799049	0.965517241379
76972756	76957972	76977728	29	1,1,1,1,1,1,1,1,1,1,1,1,1,1,1,1,1,1,1,1,1,1,1,1,1,1,1,1,1,	()	0.0344827586207	0.0332936979786	0.0368608799049	0.965517241379
76976075	76965887	76984317	29	1,1,1,1,1,1,1,1,1,1,1,1,1,1,1,1,1,1,1,1,1,1,1,1,1,1,1,1,1,	()	0.0344827586207	0.0332936979786	0.0368608799049	0.965517241379
76977728	76972756	76996400	29	1,1,1,1,1,1,1,1,1,1,1,1,1,1,1,1,1,1,1,1,1,1,1,1,1,1,1,1,1,	()	0.0344827586207	0.0332936979786	0.0368608799049	0.965517241379
76984317	76976075	77016249	29	1,1,1,1,1,1,1,1,1,1,1,1,1,1,1,1,1,1,1,1,1,1,1,1,1,1,1,1,1,	()	0.0344827586207	0.0332936979786	0.0368608799049	0.965517241379
76996400	76977728	77032172	29	1,1,1,1,1,1,1,1,1,1,1,1,1,1,1,1,1,1,1,1,1,1,1,1,1,1,1,1,1,	()	0.0344827586207	0.0332936979786	0.0368608799049	0.965517241379
77016249	76984317	77054926	29	1,1,1,1,1,1,1,1,1,1,1,1,1,1,1,1,1,1,1,1,1,1,1,1,1,1,1,1,1,	()	0.0344827586207	0.0332936979786	0.0368608799049	0.965517241379
77032172	76996400	77080563	29	1,1,1,1,1,1,1,1,1,1,1,1,1,1,1,1,1,1,1,1,1,1,1,1,1,1,1,1,1,	()	0.0344827586207	0.0332936979786	0.0368608799049	0.965517241379
77054926	77016249	77093506	29	1,1,1,1,1,1,1,1,1,1,1,1,1,1,1,1,1,1,1,1,1,1,1,1,1,1,1,1,1,	()	0.0344827586207	0.0332936979786	0.0368608799049	0.965517241379
77080563	77032172	77100691	29	1,1,1,1,1,1,1,1,1,1,1,1,1,1,1,1,1,1,1,1,1,1,1,1,1,1,1,1,1,	()	0.0344827586207	0.0332936979786	0.0368608799049	0.965517241379
77093506	77054926	77105689	28	2,	(4,24,)	0.0368608799049	0.0321046373365	0.0368608799049	0.870967741935
77100691	77080563	77113976	28	2,	(4,24,)	0.0368608799049	0.0321046373365	0.0368608799049	0.870967741935
77105689	77093506	77122376	29	1,1,1,1,1,1,1,1,1,1,1,1,1,1,1,1,1,1,1,1,1,1,1,1,1,1,1,1,1,	()	0.0344827586207	0.0332936979786	0.0368608799049	0.965517241379
77113976	77100691	77132977	29	1,1,1,1,1,1,1,1,1,1,1,1,1,1,1,1,1,1,1,1,1,1,1,1,1,1,1,1,1,	()	0.0344827586207	0.0332936979786	0.0368608799049	0.965517241379
77122376	77105689	77143327	29	1,1,1,1,1,1,1,1,1,1,1,1,1,1,1,1,1,1,1,1,1,1,1,1,1,1,1,1,1,	()	0.0344827586207	0.0332936979786	0.0368608799049	0.965517241379
77132977	77113976	77150036	29	1,1,1,1,1,1,1,1,1,1,1,1,1,1,1,1,1,1,1,1,1,1,1,1,1,1,1,1,1,	()	0.0344827586207	0.0332936979786	0.0368608799049	0.965517241379
77143327	77122376	77154051	29	1,1,1,1,1,1,1,1,1,1,1,1,1,1,1,1,1,1,1,1,1,1,1,1,1,1,1,1,1,	()	0.0344827586207	0.0332936979786	0.0368608799049	0.965517241379
77150036	77132977	77161945	29	1,1,1,1,1,1,1,1,1,1,1,1,1,1,1,1,1,1,1,1,1,1,1,1,1,1,1,1,1,	()	0.0344827586207	0.0332936979786	0.0368608799049	0.965517241379
77154051	77143327	77167385	29	1,1,1,1,1,1,1,1,1,1,1,1,1,1,1,1,1,1,1,1,1,1,1,1,1,1,1,1,1,	()	0.0344827586207	0.0332936979786	0.0368608799049	0.965517241379
77161945	77150036	77177162	29	1,1,1,1,1,1,1,1,1,1,1,1,1,1,1,1,1,1,1,1,1,1,1,1,1,1,1,1,1,	()	0.0344827586207	0.0332936979786	0.0368608799049	0.965517241379
77167385	77154051	77182251	28	2,	(19,29,)	0.0368608799049	0.0321046373365	0.0368608799049	0.870967741935
77177162	77161945	77192072	28	2,	(19,29,)	0.0368608799049	0.0321046373365	0.0368608799049	0.870967741935
77182251	77167385	77200806	29	1,1,1,1,1,1,1,1,1,1,1,1,1,1,1,1,1,1,1,1,1,1,1,1,1,1,1,1,1,	()	0.0344827586207	0.0332936979786	0.0368608799049	0.965517241379
77192072	77177162	77206518	29	1,1,1,1,1,1,1,1,1,1,1,1,1,1,1,1,1,1,1,1,1,1,1,1,1,1,1,1,1,	()	0.0344827586207	0.0332936979786	0.0368608799049	0.965517241379
77200806	77182251	77212588	29	1,1,1,1,1,1,1,1,1,1,1,1,1,1,1,1,1,1,1,1,1,1,1,1,1,1,1,1,1,	()	0.0344827586207	0.0332936979786	0.0368608799049	0.965517241379
77206518	77192072	77215510	29	1,1,1,1,1,1,1,1,1,1,1,1,1,1,1,1,1,1,1,1,1,1,1,1,1,1,1,1,1,	()	0.0344827586207	0.0332936979786	0.0368608799049	0.965517241379
77212588	77200806	77219934	29	1,1,1,1,1,1,1,1,1,1,1,1,1,1,1,1,1,1,1,1,1,1,1,1,1,1,1,1,1,	()	0.0344827586207	0.0332936979786	0.0368608799049	0.965517241379
77215510	77206518	77223969	27	3,	(4,24,25,)	0.0416171224732	0.0309155766944	0.0416171224732	0.742857142857
77219934	77212588	77226929	27	3,	(4,24,25,)	0.0416171224732	0.0309155766944	0.0416171224732	0.742857142857
77223969	77215510	77229224	27	3,	(19,24,25,)	0.0416171224732	0.0309155766944	0.0416171224732	0.742857142857
77226929	77219934	77232092	25	4,2,	(7,15,19,24,)(4,29,)	0.05112960761	0.0321046373365	0.0701545778835	0.627906976744
77229224	77223969	77235426	29	1,1,1,1,1,1,1,1,1,1,1,1,1,1,1,1,1,1,1,1,1,1,1,1,1,1,1,1,1,	()	0.0344827586207	0.0332936979786	0.0368608799049	0.965517241379
77232092	77226929	77239895	29	1,1,1,1,1,1,1,1,1,1,1,1,1,1,1,1,1,1,1,1,1,1,1,1,1,1,1,1,1,	()	0.0344827586207	0.0332936979786	0.0368608799049	0.965517241379
77235426	77229224	77243951	29	1,1,1,1,1,1,1,1,1,1,1,1,1,1,1,1,1,1,1,1,1,1,1,1,1,1,1,1,1,	()	0.0344827586207	0.0332936979786	0.0368608799049	0.965517241379
77239895	77232092	77248972	29	1,1,1,1,1,1,1,1,1,1,1,1,1,1,1,1,1,1,1,1,1,1,1,1,1,1,1,1,1,	()	0.0344827586207	0.0332936979786	0.0368608799049	0.965517241379
77243951	77235426	77251143	29	1,1,1,1,1,1,1,1,1,1,1,1,1,1,1,1,1,1,1,1,1,1,1,1,1,1,1,1,1,	()	0.0344827586207	0.0332936979786	0.0368608799049	0.965517241379
77248972	77239895	77252439	29	1,1,1,1,1,1,1,1,1,1,1,1,1,1,1,1,1,1,1,1,1,1,1,1,1,1,1,1,1,	()	0.0344827586207	0.0332936979786	0.0368608799049	0.965517241379
77251143	77243951	77254788	29	1,1,1,1,1,1,1,1,1,1,1,1,1,1,1,1,1,1,1,1,1,1,1,1,1,1,1,1,1,	()	0.0344827586207	0.0332936979786	0.0368608799049	0.965517241379
77252439	77248972	77263996	29	1,1,1,1,1,1,1,1,1,1,1,1,1,1,1,1,1,1,1,1,1,1,1,1,1,1,1,1,1,	()	0.0344827586207	0.0332936979786	0.0368608799049	0.965517241379
77254788	77251143	77268705	28	2,	(19,29,)	0.0368608799049	0.0321046373365	0.0368608799049	0.870967741935
77263996	77252439	77276853	28	2,	(19,29,)	0.0368608799049	0.0321046373365	0.0368608799049	0.870967741935
77268705	77254788	77286278	28	2,	(19,29,)	0.0368608799049	0.0321046373365	0.0368608799049	0.870967741935
77276853	77263996	77290690	27	3,	(4,7,19,)	0.0416171224732	0.0309155766944	0.0416171224732	0.742857142857
77286278	77268705	77304755	27	3,	(4,7,19,)	0.0416171224732	0.0309155766944	0.0416171224732	0.742857142857
77290690	77276853	77315202	29	1,1,1,1,1,1,1,1,1,1,1,1,1,1,1,1,1,1,1,1,1,1,1,1,1,1,1,1,1,	()	0.0344827586207	0.0332936979786	0.0368608799049	0.965517241379
77304755	77286278	77348546	29	1,1,1,1,1,1,1,1,1,1,1,1,1,1,1,1,1,1,1,1,1,1,1,1,1,1,1,1,1,	()	0.0344827586207	0.0332936979786	0.0368608799049	0.965517241379
77315202	77290690	77364189	29	1,1,1,1,1,1,1,1,1,1,1,1,1,1,1,1,1,1,1,1,1,1,1,1,1,1,1,1,1,	()	0.0344827586207	0.0332936979786	0.0368608799049	0.965517241379
77348546	77304755	77377313	29	1,1,1,1,1,1,1,1,1,1,1,1,1,1,1,1,1,1,1,1,1,1,1,1,1,1,1,1,1,	()	0.0344827586207	0.0332936979786	0.0368608799049	0.965517241379
77364189	77315202	77384635	29	1,1,1,1,1,1,1,1,1,1,1,1,1,1,1,1,1,1,1,1,1,1,1,1,1,1,1,1,1,	()	0.0344827586207	0.0332936979786	0.0368608799049	0.965517241379
77377313	77348546	77394642	28	2,	(24,25,)	0.0368608799049	0.0321046373365	0.0368608799049	0.870967741935
77384635	77364189	77408012	28	2,	(24,25,)	0.0368608799049	0.0321046373365	0.0368608799049	0.870967741935
77394642	77377313	77417281	28	2,	(24,25,)	0.0368608799049	0.0321046373365	0.0368608799049	0.870967741935
77408012	77384635	77427747	28	2,	(24,25,)	0.0368608799049	0.0321046373365	0.0368608799049	0.870967741935
77417281	77394642	77444064	28	2,	(24,25,)	0.0368608799049	0.0321046373365	0.0368608799049	0.870967741935
77427747	77408012	77452432	28	2,	(7,24,)	0.0368608799049	0.0321046373365	0.0368608799049	0.870967741935
77444064	77417281	77459051	28	2,	(7,25,)	0.0368608799049	0.0321046373365	0.0368608799049	0.870967741935
77452432	77427747	77466454	27	3,	(7,23,25,)	0.0416171224732	0.0309155766944	0.0416171224732	0.742857142857
77459051	77444064	77475102	29	1,1,1,1,1,1,1,1,1,1,1,1,1,1,1,1,1,1,1,1,1,1,1,1,1,1,1,1,1,	()	0.0344827586207	0.0332936979786	0.0368608799049	0.965517241379
77466454	77452432	77481696	29	1,1,1,1,1,1,1,1,1,1,1,1,1,1,1,1,1,1,1,1,1,1,1,1,1,1,1,1,1,	()	0.0344827586207	0.0332936979786	0.0368608799049	0.965517241379
77475102	77459051	77490273	29	1,1,1,1,1,1,1,1,1,1,1,1,1,1,1,1,1,1,1,1,1,1,1,1,1,1,1,1,1,	()	0.0344827586207	0.0332936979786	0.0368608799049	0.965517241379
77481696	77466454	77497965	29	1,1,1,1,1,1,1,1,1,1,1,1,1,1,1,1,1,1,1,1,1,1,1,1,1,1,1,1,1,	()	0.0344827586207	0.0332936979786	0.0368608799049	0.965517241379
77490273	77475102	77508255	29	1,1,1,1,1,1,1,1,1,1,1,1,1,1,1,1,1,1,1,1,1,1,1,1,1,1,1,1,1,	()	0.0344827586207	0.0332936979786	0.0368608799049	0.965517241379
77497965	77481696	77516919	29	1,1,1,1,1,1,1,1,1,1,1,1,1,1,1,1,1,1,1,1,1,1,1,1,1,1,1,1,1,	()	0.0344827586207	0.0332936979786	0.0368608799049	0.965517241379
77508255	77490273	77525246	28	2,	(15,25,)	0.0368608799049	0.0321046373365	0.0368608799049	0.870967741935
77516919	77497965	77531408	28	2,	(7,25,)	0.0368608799049	0.0321046373365	0.0368608799049	0.870967741935
77525246	77508255	77541458	29	1,1,1,1,1,1,1,1,1,1,1,1,1,1,1,1,1,1,1,1,1,1,1,1,1,1,1,1,1,	()	0.0344827586207	0.0332936979786	0.0368608799049	0.965517241379
77531408	77516919	77546637	29	1,1,1,1,1,1,1,1,1,1,1,1,1,1,1,1,1,1,1,1,1,1,1,1,1,1,1,1,1,	()	0.0344827586207	0.0332936979786	0.0368608799049	0.965517241379
77541458	77525246	77547466	29	1,1,1,1,1,1,1,1,1,1,1,1,1,1,1,1,1,1,1,1,1,1,1,1,1,1,1,1,1,	()	0.0344827586207	0.0332936979786	0.0368608799049	0.965517241379
77546637	77531408	77548436	29	1,1,1,1,1,1,1,1,1,1,1,1,1,1,1,1,1,1,1,1,1,1,1,1,1,1,1,1,1,	()	0.0344827586207	0.0332936979786	0.0368608799049	0.965517241379
77547466	77541458	77559298	29	1,1,1,1,1,1,1,1,1,1,1,1,1,1,1,1,1,1,1,1,1,1,1,1,1,1,1,1,1,	()	0.0344827586207	0.0332936979786	0.0368608799049	0.965517241379
77548436	77546637	77563799	29	1,1,1,1,1,1,1,1,1,1,1,1,1,1,1,1,1,1,1,1,1,1,1,1,1,1,1,1,1,	()	0.0344827586207	0.0332936979786	0.0368608799049	0.965517241379
77559298	77547466	77588434	29	1,1,1,1,1,1,1,1,1,1,1,1,1,1,1,1,1,1,1,1,1,1,1,1,1,1,1,1,1,	()	0.0344827586207	0.0332936979786	0.0368608799049	0.965517241379
77563799	77548436	77599660	29	1,1,1,1,1,1,1,1,1,1,1,1,1,1,1,1,1,1,1,1,1,1,1,1,1,1,1,1,1,	()	0.0344827586207	0.0332936979786	0.0368608799049	0.965517241379
77588434	77559298	77607900	29	1,1,1,1,1,1,1,1,1,1,1,1,1,1,1,1,1,1,1,1,1,1,1,1,1,1,1,1,1,	()	0.0344827586207	0.0332936979786	0.0368608799049	0.965517241379
77599660	77563799	77612582	29	1,1,1,1,1,1,1,1,1,1,1,1,1,1,1,1,1,1,1,1,1,1,1,1,1,1,1,1,1,	()	0.0344827586207	0.0332936979786	0.0368608799049	0.965517241379
77607900	77588434	77637072	29	1,1,1,1,1,1,1,1,1,1,1,1,1,1,1,1,1,1,1,1,1,1,1,1,1,1,1,1,1,	()	0.0344827586207	0.0332936979786	0.0368608799049	0.965517241379
77612582	77599660	77648276	29	1,1,1,1,1,1,1,1,1,1,1,1,1,1,1,1,1,1,1,1,1,1,1,1,1,1,1,1,1,	()	0.0344827586207	0.0332936979786	0.0368608799049	0.965517241379
77637072	77607900	77660285	29	1,1,1,1,1,1,1,1,1,1,1,1,1,1,1,1,1,1,1,1,1,1,1,1,1,1,1,1,1,	()	0.0344827586207	0.0332936979786	0.0368608799049	0.965517241379
77648276	77612582	77673364	29	1,1,1,1,1,1,1,1,1,1,1,1,1,1,1,1,1,1,1,1,1,1,1,1,1,1,1,1,1,	()	0.0344827586207	0.0332936979786	0.0368608799049	0.965517241379
77660285	77637072	77683693	29	1,1,1,1,1,1,1,1,1,1,1,1,1,1,1,1,1,1,1,1,1,1,1,1,1,1,1,1,1,	()	0.0344827586207	0.0332936979786	0.0368608799049	0.965517241379
77673364	77648276	77699378	29	1,1,1,1,1,1,1,1,1,1,1,1,1,1,1,1,1,1,1,1,1,1,1,1,1,1,1,1,1,	()	0.0344827586207	0.0332936979786	0.0368608799049	0.965517241379
77683693	77660285	77721628	29	1,1,1,1,1,1,1,1,1,1,1,1,1,1,1,1,1,1,1,1,1,1,1,1,1,1,1,1,1,	()	0.0344827586207	0.0332936979786	0.0368608799049	0.965517241379
77699378	77673364	77734269	28	2,	(19,22,)	0.0368608799049	0.0321046373365	0.0368608799049	0.870967741935
77721628	77683693	77747951	28	2,	(19,22,)	0.0368608799049	0.0321046373365	0.0368608799049	0.870967741935
77734269	77699378	77761801	28	2,	(19,22,)	0.0368608799049	0.0321046373365	0.0368608799049	0.870967741935
77747951	77721628	77783546	29	1,1,1,1,1,1,1,1,1,1,1,1,1,1,1,1,1,1,1,1,1,1,1,1,1,1,1,1,1,	()	0.0344827586207	0.0332936979786	0.0368608799049	0.965517241379
77761801	77734269	77796573	29	1,1,1,1,1,1,1,1,1,1,1,1,1,1,1,1,1,1,1,1,1,1,1,1,1,1,1,1,1,	()	0.0344827586207	0.0332936979786	0.0368608799049	0.965517241379
77783546	77747951	77807217	29	1,1,1,1,1,1,1,1,1,1,1,1,1,1,1,1,1,1,1,1,1,1,1,1,1,1,1,1,1,	()	0.0344827586207	0.0332936979786	0.0368608799049	0.965517241379
77796573	77761801	77816056	29	1,1,1,1,1,1,1,1,1,1,1,1,1,1,1,1,1,1,1,1,1,1,1,1,1,1,1,1,1,	()	0.0344827586207	0.0332936979786	0.0368608799049	0.965517241379
77807217	77783546	77837490	29	1,1,1,1,1,1,1,1,1,1,1,1,1,1,1,1,1,1,1,1,1,1,1,1,1,1,1,1,1,	()	0.0344827586207	0.0332936979786	0.0368608799049	0.965517241379
77816056	77796573	77846802	29	1,1,1,1,1,1,1,1,1,1,1,1,1,1,1,1,1,1,1,1,1,1,1,1,1,1,1,1,1,	()	0.0344827586207	0.0332936979786	0.0368608799049	0.965517241379
77837490	77807217	77856706	29	1,1,1,1,1,1,1,1,1,1,1,1,1,1,1,1,1,1,1,1,1,1,1,1,1,1,1,1,1,	()	0.0344827586207	0.0332936979786	0.0368608799049	0.965517241379
77846802	77816056	77876547	29	1,1,1,1,1,1,1,1,1,1,1,1,1,1,1,1,1,1,1,1,1,1,1,1,1,1,1,1,1,	()	0.0344827586207	0.0332936979786	0.0368608799049	0.965517241379
77856706	77837490	77882065	28	2,	(16,29,)	0.0368608799049	0.0321046373365	0.0368608799049	0.870967741935
77876547	77846802	77888867	28	2,	(16,29,)	0.0368608799049	0.0321046373365	0.0368608799049	0.870967741935
77882065	77856706	77893581	28	2,	(16,29,)	0.0368608799049	0.0321046373365	0.0368608799049	0.870967741935
77888867	77876547	77896318	27	3,	(8,19,22,)	0.0416171224732	0.0309155766944	0.0416171224732	0.742857142857
77893581	77882065	77903191	28	2,	(19,22,)	0.0368608799049	0.0321046373365	0.0368608799049	0.870967741935
77896318	77888867	77913118	29	1,1,1,1,1,1,1,1,1,1,1,1,1,1,1,1,1,1,1,1,1,1,1,1,1,1,1,1,1,	()	0.0344827586207	0.0332936979786	0.0368608799049	0.965517241379
77903191	77893581	77925541	29	1,1,1,1,1,1,1,1,1,1,1,1,1,1,1,1,1,1,1,1,1,1,1,1,1,1,1,1,1,	()	0.0344827586207	0.0332936979786	0.0368608799049	0.965517241379
77913118	77896318	77939013	29	1,1,1,1,1,1,1,1,1,1,1,1,1,1,1,1,1,1,1,1,1,1,1,1,1,1,1,1,1,	()	0.0344827586207	0.0332936979786	0.0368608799049	0.965517241379
77925541	77903191	77950266	29	1,1,1,1,1,1,1,1,1,1,1,1,1,1,1,1,1,1,1,1,1,1,1,1,1,1,1,1,1,	()	0.0344827586207	0.0332936979786	0.0368608799049	0.965517241379
77939013	77913118	77961505	29	1,1,1,1,1,1,1,1,1,1,1,1,1,1,1,1,1,1,1,1,1,1,1,1,1,1,1,1,1,	()	0.0344827586207	0.0332936979786	0.0368608799049	0.965517241379
77950266	77925541	77973513	29	1,1,1,1,1,1,1,1,1,1,1,1,1,1,1,1,1,1,1,1,1,1,1,1,1,1,1,1,1,	()	0.0344827586207	0.0332936979786	0.0368608799049	0.965517241379
77961505	77939013	77984997	29	1,1,1,1,1,1,1,1,1,1,1,1,1,1,1,1,1,1,1,1,1,1,1,1,1,1,1,1,1,	()	0.0344827586207	0.0332936979786	0.0368608799049	0.965517241379
77973513	77950266	78000949	29	1,1,1,1,1,1,1,1,1,1,1,1,1,1,1,1,1,1,1,1,1,1,1,1,1,1,1,1,1,	()	0.0344827586207	0.0332936979786	0.0368608799049	0.965517241379
77984997	77961505	78016553	29	1,1,1,1,1,1,1,1,1,1,1,1,1,1,1,1,1,1,1,1,1,1,1,1,1,1,1,1,1,	()	0.0344827586207	0.0332936979786	0.0368608799049	0.965517241379
78000949	77973513	78031153	29	1,1,1,1,1,1,1,1,1,1,1,1,1,1,1,1,1,1,1,1,1,1,1,1,1,1,1,1,1,	()	0.0344827586207	0.0332936979786	0.0368608799049	0.965517241379
78016553	77984997	78045979	29	1,1,1,1,1,1,1,1,1,1,1,1,1,1,1,1,1,1,1,1,1,1,1,1,1,1,1,1,1,	()	0.0344827586207	0.0332936979786	0.0368608799049	0.965517241379
78031153	78000949	78051553	29	1,1,1,1,1,1,1,1,1,1,1,1,1,1,1,1,1,1,1,1,1,1,1,1,1,1,1,1,1,	()	0.0344827586207	0.0332936979786	0.0368608799049	0.965517241379
78045979	78016553	78056159	25	2,2,2,2,	(12,15,)(20,22,)(14,17,)(4,10,)	0.0439952437574	0.0392390011891	0.0535077288942	0.891891891892
78051553	78031153	78058421	20	5,3,3,2,	(9,12,15,20,22,)(10,14,17,)(16,18,24,)(11,19,)	0.0749108204518	0.0451843043995	0.110582639715	0.603174603175
78056159	78045979	78061836	21	4,3,3,2,	(12,15,20,22,)(16,18,24,)(10,14,17,)(11,19,)	0.0653983353151	0.0463733650416	0.0939357907253	0.709090909091
78058421	78051553	78065308	29	1,1,1,1,1,1,1,1,1,1,1,1,1,1,1,1,1,1,1,1,1,1,1,1,1,1,1,1,1,	()	0.0344827586207	0.0332936979786	0.0368608799049	0.965517241379
78061836	78056159	78071806	29	1,1,1,1,1,1,1,1,1,1,1,1,1,1,1,1,1,1,1,1,1,1,1,1,1,1,1,1,1,	()	0.0344827586207	0.0332936979786	0.0368608799049	0.965517241379
78065308	78058421	78079830	29	1,1,1,1,1,1,1,1,1,1,1,1,1,1,1,1,1,1,1,1,1,1,1,1,1,1,1,1,1,	()	0.0344827586207	0.0332936979786	0.0368608799049	0.965517241379
78071806	78061836	78097762	29	1,1,1,1,1,1,1,1,1,1,1,1,1,1,1,1,1,1,1,1,1,1,1,1,1,1,1,1,1,	()	0.0344827586207	0.0332936979786	0.0368608799049	0.965517241379
78079830	78065308	78101337	29	1,1,1,1,1,1,1,1,1,1,1,1,1,1,1,1,1,1,1,1,1,1,1,1,1,1,1,1,1,	()	0.0344827586207	0.0332936979786	0.0368608799049	0.965517241379
78097762	78071806	78103385	29	1,1,1,1,1,1,1,1,1,1,1,1,1,1,1,1,1,1,1,1,1,1,1,1,1,1,1,1,1,	()	0.0344827586207	0.0332936979786	0.0368608799049	0.965517241379
78101337	78079830	78104825	29	1,1,1,1,1,1,1,1,1,1,1,1,1,1,1,1,1,1,1,1,1,1,1,1,1,1,1,1,1,	()	0.0344827586207	0.0332936979786	0.0368608799049	0.965517241379
78103385	78097762	78105829	29	1,1,1,1,1,1,1,1,1,1,1,1,1,1,1,1,1,1,1,1,1,1,1,1,1,1,1,1,1,	()	0.0344827586207	0.0332936979786	0.0368608799049	0.965517241379
78104825	78101337	78109213	29	1,1,1,1,1,1,1,1,1,1,1,1,1,1,1,1,1,1,1,1,1,1,1,1,1,1,1,1,1,	()	0.0344827586207	0.0332936979786	0.0368608799049	0.965517241379
78105829	78103385	78117532	29	1,1,1,1,1,1,1,1,1,1,1,1,1,1,1,1,1,1,1,1,1,1,1,1,1,1,1,1,1,	()	0.0344827586207	0.0332936979786	0.0368608799049	0.965517241379
78109213	78104825	78124377	29	1,1,1,1,1,1,1,1,1,1,1,1,1,1,1,1,1,1,1,1,1,1,1,1,1,1,1,1,1,	()	0.0344827586207	0.0332936979786	0.0368608799049	0.965517241379
78117532	78105829	78129871	29	1,1,1,1,1,1,1,1,1,1,1,1,1,1,1,1,1,1,1,1,1,1,1,1,1,1,1,1,1,	()	0.0344827586207	0.0332936979786	0.0368608799049	0.965517241379
78124377	78109213	78135707	29	1,1,1,1,1,1,1,1,1,1,1,1,1,1,1,1,1,1,1,1,1,1,1,1,1,1,1,1,1,	()	0.0344827586207	0.0332936979786	0.0368608799049	0.965517241379
78129871	78117532	78140884	29	1,1,1,1,1,1,1,1,1,1,1,1,1,1,1,1,1,1,1,1,1,1,1,1,1,1,1,1,1,	()	0.0344827586207	0.0332936979786	0.0368608799049	0.965517241379
78135707	78124377	78145507	26	4,	(3,11,12,17,)	0.0487514863258	0.0297265160523	0.0487514863258	0.609756097561
78140884	78129871	78150888	25	5,	(3,7,11,12,17,)	0.0582639714625	0.0285374554102	0.0582639714625	0.489795918367
78145507	78135707	78155099	26	4,	(3,11,12,17,)	0.0487514863258	0.0297265160523	0.0487514863258	0.609756097561
78150888	78140884	78162613	27	3,	(3,11,17,)	0.0416171224732	0.0309155766944	0.0416171224732	0.742857142857
78155099	78145507	78169612	28	2,	(3,11,)	0.0368608799049	0.0321046373365	0.0368608799049	0.870967741935
78162613	78150888	78182276	29	1,1,1,1,1,1,1,1,1,1,1,1,1,1,1,1,1,1,1,1,1,1,1,1,1,1,1,1,1,	()	0.0344827586207	0.0332936979786	0.0368608799049	0.965517241379
78169612	78155099	78187613	28	2,	(7,17,)	0.0368608799049	0.0321046373365	0.0368608799049	0.870967741935
78182276	78162613	78191915	28	2,	(7,17,)	0.0368608799049	0.0321046373365	0.0368608799049	0.870967741935
78187613	78169612	78201020	27	3,	(7,17,20,)	0.0416171224732	0.0309155766944	0.0416171224732	0.742857142857
78191915	78182276	78211552	26	4,	(7,12,17,20,)	0.0487514863258	0.0297265160523	0.0487514863258	0.609756097561
78201020	78187613	78219484	25	4,2,	(7,12,17,20,)(16,25,)	0.05112960761	0.0321046373365	0.0701545778835	0.627906976744
78211552	78191915	78225107	26	3,2,	(12,17,20,)(7,11,)	0.0439952437574	0.0332936979786	0.0582639714625	0.756756756757
78219484	78201020	78233142	28	2,	(11,12,)	0.0368608799049	0.0321046373365	0.0368608799049	0.870967741935
78225107	78211552	78242194	29	1,1,1,1,1,1,1,1,1,1,1,1,1,1,1,1,1,1,1,1,1,1,1,1,1,1,1,1,1,	()	0.0344827586207	0.0332936979786	0.0368608799049	0.965517241379
78233142	78219484	78245279	29	1,1,1,1,1,1,1,1,1,1,1,1,1,1,1,1,1,1,1,1,1,1,1,1,1,1,1,1,1,	()	0.0344827586207	0.0332936979786	0.0368608799049	0.965517241379
78242194	78225107	78247220	29	1,1,1,1,1,1,1,1,1,1,1,1,1,1,1,1,1,1,1,1,1,1,1,1,1,1,1,1,1,	()	0.0344827586207	0.0332936979786	0.0368608799049	0.965517241379
78245279	78233142	78250796	29	1,1,1,1,1,1,1,1,1,1,1,1,1,1,1,1,1,1,1,1,1,1,1,1,1,1,1,1,1,	()	0.0344827586207	0.0332936979786	0.0368608799049	0.965517241379
78247220	78242194	78256652	29	1,1,1,1,1,1,1,1,1,1,1,1,1,1,1,1,1,1,1,1,1,1,1,1,1,1,1,1,1,	()	0.0344827586207	0.0332936979786	0.0368608799049	0.965517241379
78250796	78245279	78260250	26	4,	(7,11,17,20,)	0.0487514863258	0.0297265160523	0.0487514863258	0.609756097561
78256652	78247220	78263268	26	4,	(7,11,17,20,)	0.0487514863258	0.0297265160523	0.0487514863258	0.609756097561
78260250	78250796	78271853	26	4,	(7,12,17,20,)	0.0487514863258	0.0297265160523	0.0487514863258	0.609756097561
78263268	78256652	78276531	25	4,2,	(7,12,17,20,)(10,19,)	0.05112960761	0.0321046373365	0.0701545778835	0.627906976744
78271853	78260250	78279016	25	4,2,	(7,12,17,20,)(10,19,)	0.05112960761	0.0321046373365	0.0701545778835	0.627906976744
78276531	78263268	78282765	27	2,2,	(7,17,)(10,19,)	0.0392390011891	0.0344827586207	0.0487514863258	0.878787878788
78279016	78271853	78289203	29	1,1,1,1,1,1,1,1,1,1,1,1,1,1,1,1,1,1,1,1,1,1,1,1,1,1,1,1,1,	()	0.0344827586207	0.0332936979786	0.0368608799049	0.965517241379
78282765	78276531	78295575	29	1,1,1,1,1,1,1,1,1,1,1,1,1,1,1,1,1,1,1,1,1,1,1,1,1,1,1,1,1,	()	0.0344827586207	0.0332936979786	0.0368608799049	0.965517241379
78289203	78279016	78301913	29	1,1,1,1,1,1,1,1,1,1,1,1,1,1,1,1,1,1,1,1,1,1,1,1,1,1,1,1,1,	()	0.0344827586207	0.0332936979786	0.0368608799049	0.965517241379
78295575	78282765	78307402	29	1,1,1,1,1,1,1,1,1,1,1,1,1,1,1,1,1,1,1,1,1,1,1,1,1,1,1,1,1,	()	0.0344827586207	0.0332936979786	0.0368608799049	0.965517241379
78301913	78289203	78311137	28	2,	(12,28,)	0.0368608799049	0.0321046373365	0.0368608799049	0.870967741935
78307402	78295575	78311880	26	4,	(7,12,20,28,)	0.0487514863258	0.0297265160523	0.0487514863258	0.609756097561
78311137	78301913	78313933	25	5,	(7,12,20,22,28,)	0.0582639714625	0.0285374554102	0.0582639714625	0.489795918367
78311880	78307402	78319035	22	7,2,	(7,11,12,20,22,26,28,)(10,19,)	0.0868014268728	0.0285374554102	0.120095124851	0.328767123288
78313933	78311137	78322000	25	3,2,2,	(7,11,28,)(20,26,)(12,22,)	0.0463733650416	0.0356718192628	0.0606420927467	0.769230769231
78319035	78311880	78326654	25	4,2,	(7,12,22,28,)(20,26,)	0.05112960761	0.0321046373365	0.0701545778835	0.627906976744
78322000	78313933	78333668	26	3,2,	(7,11,28,)(12,22,)	0.0439952437574	0.0332936979786	0.0582639714625	0.756756756757
78326654	78319035	78339204	24	4,3,	(7,12,22,28,)(14,15,27,)	0.0558858501784	0.0368608799049	0.0844233055886	0.659574468085
78333668	78322000	78345251	25	3,3,	(11,12,22,)(14,15,27,)	0.0487514863258	0.038049940547	0.0701545778835	0.780487804878
78339204	78326654	78348523	27	3,	(11,12,22,)	0.0416171224732	0.0309155766944	0.0416171224732	0.742857142857
78345251	78333668	78352729	27	3,	(11,12,22,)	0.0416171224732	0.0309155766944	0.0416171224732	0.742857142857
78348523	78339204	78356889	27	3,	(11,12,22,)	0.0416171224732	0.0309155766944	0.0416171224732	0.742857142857
78352729	78345251	78362220	27	3,	(11,22,28,)	0.0416171224732	0.0309155766944	0.0416171224732	0.742857142857
78356889	78348523	78370225	27	3,	(11,22,28,)	0.0416171224732	0.0309155766944	0.0416171224732	0.742857142857
78362220	78352729	78374067	26	4,	(11,20,22,28,)	0.0487514863258	0.0297265160523	0.0487514863258	0.609756097561
78370225	78356889	78380878	25	5,	(7,11,20,22,28,)	0.0582639714625	0.0285374554102	0.0582639714625	0.489795918367
78374067	78362220	78385708	25	5,	(7,11,12,20,28,)	0.0582639714625	0.0285374554102	0.0582639714625	0.489795918367
78380878	78370225	78395043	27	3,	(8,13,29,)	0.0416171224732	0.0309155766944	0.0416171224732	0.742857142857
78385708	78374067	78397322	29	1,1,1,1,1,1,1,1,1,1,1,1,1,1,1,1,1,1,1,1,1,1,1,1,1,1,1,1,1,	()	0.0344827586207	0.0332936979786	0.0368608799049	0.965517241379
78395043	78380878	78398410	29	1,1,1,1,1,1,1,1,1,1,1,1,1,1,1,1,1,1,1,1,1,1,1,1,1,1,1,1,1,	()	0.0344827586207	0.0332936979786	0.0368608799049	0.965517241379
78397322	78385708	78399884	29	1,1,1,1,1,1,1,1,1,1,1,1,1,1,1,1,1,1,1,1,1,1,1,1,1,1,1,1,1,	()	0.0344827586207	0.0332936979786	0.0368608799049	0.965517241379
78398410	78395043	78417258	29	1,1,1,1,1,1,1,1,1,1,1,1,1,1,1,1,1,1,1,1,1,1,1,1,1,1,1,1,1,	()	0.0344827586207	0.0332936979786	0.0368608799049	0.965517241379
78399884	78397322	78434052	29	1,1,1,1,1,1,1,1,1,1,1,1,1,1,1,1,1,1,1,1,1,1,1,1,1,1,1,1,1,	()	0.0344827586207	0.0332936979786	0.0368608799049	0.965517241379
78417258	78398410	78443206	29	1,1,1,1,1,1,1,1,1,1,1,1,1,1,1,1,1,1,1,1,1,1,1,1,1,1,1,1,1,	()	0.0344827586207	0.0332936979786	0.0368608799049	0.965517241379
78434052	78399884	78454200	29	1,1,1,1,1,1,1,1,1,1,1,1,1,1,1,1,1,1,1,1,1,1,1,1,1,1,1,1,1,	()	0.0344827586207	0.0332936979786	0.0368608799049	0.965517241379
78443206	78417258	78460514	27	2,2,	(5,8,)(16,22,)	0.0392390011891	0.0344827586207	0.0487514863258	0.878787878788
78454200	78434052	78466410	27	2,2,	(20,26,)(11,16,)	0.0392390011891	0.0344827586207	0.0487514863258	0.878787878788
78460514	78443206	78474193	24	3,3,2,	(11,12,16,)(5,13,17,)(20,26,)	0.05112960761	0.0404280618312	0.0725326991677	0.790697674419
78466410	78454200	78485835	26	3,2,	(11,12,16,)(5,13,)	0.0439952437574	0.0332936979786	0.0582639714625	0.756756756757
78474193	78460514	78490291	26	3,2,	(11,12,16,)(5,13,)	0.0439952437574	0.0332936979786	0.0582639714625	0.756756756757
78485835	78466410	78492634	20	6,4,2,	(7,12,16,22,26,28,)(13,14,15,23,)(5,27,)	0.0868014268728	0.0439952437574	0.143876337693	0.506849315068
78490291	78474193	78498123	26	4,	(7,12,22,28,)	0.0487514863258	0.0297265160523	0.0487514863258	0.609756097561
78492634	78485835	78510199	29	1,1,1,1,1,1,1,1,1,1,1,1,1,1,1,1,1,1,1,1,1,1,1,1,1,1,1,1,1,	()	0.0344827586207	0.0332936979786	0.0368608799049	0.965517241379
78498123	78490291	78528133	29	1,1,1,1,1,1,1,1,1,1,1,1,1,1,1,1,1,1,1,1,1,1,1,1,1,1,1,1,1,	()	0.0344827586207	0.0332936979786	0.0368608799049	0.965517241379
78510199	78492634	78535757	29	1,1,1,1,1,1,1,1,1,1,1,1,1,1,1,1,1,1,1,1,1,1,1,1,1,1,1,1,1,	()	0.0344827586207	0.0332936979786	0.0368608799049	0.965517241379
78528133	78498123	78541601	29	1,1,1,1,1,1,1,1,1,1,1,1,1,1,1,1,1,1,1,1,1,1,1,1,1,1,1,1,1,	()	0.0344827586207	0.0332936979786	0.0368608799049	0.965517241379
78535757	78510199	78561465	29	1,1,1,1,1,1,1,1,1,1,1,1,1,1,1,1,1,1,1,1,1,1,1,1,1,1,1,1,1,	()	0.0344827586207	0.0332936979786	0.0368608799049	0.965517241379
78541601	78528133	78570627	29	1,1,1,1,1,1,1,1,1,1,1,1,1,1,1,1,1,1,1,1,1,1,1,1,1,1,1,1,1,	()	0.0344827586207	0.0332936979786	0.0368608799049	0.965517241379
78561465	78535757	78578711	29	1,1,1,1,1,1,1,1,1,1,1,1,1,1,1,1,1,1,1,1,1,1,1,1,1,1,1,1,1,	()	0.0344827586207	0.0332936979786	0.0368608799049	0.965517241379
78570627	78541601	78590386	29	1,1,1,1,1,1,1,1,1,1,1,1,1,1,1,1,1,1,1,1,1,1,1,1,1,1,1,1,1,	()	0.0344827586207	0.0332936979786	0.0368608799049	0.965517241379
78578711	78561465	78598597	29	1,1,1,1,1,1,1,1,1,1,1,1,1,1,1,1,1,1,1,1,1,1,1,1,1,1,1,1,1,	()	0.0344827586207	0.0332936979786	0.0368608799049	0.965517241379
78590386	78570627	78603760	29	1,1,1,1,1,1,1,1,1,1,1,1,1,1,1,1,1,1,1,1,1,1,1,1,1,1,1,1,1,	()	0.0344827586207	0.0332936979786	0.0368608799049	0.965517241379
78598597	78578711	78610556	29	1,1,1,1,1,1,1,1,1,1,1,1,1,1,1,1,1,1,1,1,1,1,1,1,1,1,1,1,1,	()	0.0344827586207	0.0332936979786	0.0368608799049	0.965517241379
78603760	78590386	78617141	28	2,	(5,11,)	0.0368608799049	0.0321046373365	0.0368608799049	0.870967741935
78610556	78598597	78623941	28	2,	(5,11,)	0.0368608799049	0.0321046373365	0.0368608799049	0.870967741935
78617141	78603760	78633787	27	2,2,	(11,13,)(5,28,)	0.0392390011891	0.0344827586207	0.0487514863258	0.878787878788
78623941	78610556	78644682	25	3,3,	(5,13,28,)(1,3,22,)	0.0487514863258	0.038049940547	0.0701545778835	0.780487804878
78633787	78617141	78655119	27	2,2,	(3,22,)(5,13,)	0.0392390011891	0.0344827586207	0.0487514863258	0.878787878788
78644682	78623941	78666626	26	2,2,2,	(12,23,)(13,28,)(3,22,)	0.0416171224732	0.0368608799049	0.05112960761	0.885714285714
78655119	78633787	78676341	28	2,	(5,13,)	0.0368608799049	0.0321046373365	0.0368608799049	0.870967741935
78666626	78644682	78682434	26	2,2,2,	(13,20,)(3,14,)(5,11,)	0.0416171224732	0.0368608799049	0.05112960761	0.885714285714
78676341	78655119	78689209	26	3,2,	(3,8,14,)(5,11,)	0.0439952437574	0.0332936979786	0.0582639714625	0.756756756757
78682434	78666626	78698834	26	3,2,	(3,8,14,)(5,11,)	0.0439952437574	0.0332936979786	0.0582639714625	0.756756756757
78689209	78676341	78706815	26	2,2,2,	(15,23,)(5,11,)(3,14,)	0.0416171224732	0.0368608799049	0.05112960761	0.885714285714
78698834	78682434	78712150	25	3,2,2,	(3,9,14,)(5,11,)(15,23,)	0.0463733650416	0.0356718192628	0.0606420927467	0.769230769231
78706815	78689209	78716017	21	6,3,2,	(1,3,9,14,18,22,)(5,11,13,)(15,23,)	0.0796670630202	0.0368608799049	0.122473246136	0.462686567164
78712150	78698834	78722212	20	6,3,3,	(1,3,9,14,18,22,)(15,23,24,)(5,11,13,)	0.0844233055886	0.0416171224732	0.127229488704	0.492957746479
78716017	78706815	78729562	21	4,4,3,	(6,15,23,29,)(5,11,13,20,)(3,8,22,)	0.0701545778835	0.05112960761	0.10820451843	0.728813559322
78722212	78712150	78738539	25	3,2,2,	(5,13,20,)(3,8,)(6,29,)	0.0463733650416	0.0356718192628	0.0606420927467	0.769230769231
78729562	78716017	78748043	26	4,	(5,13,20,28,)	0.0487514863258	0.0297265160523	0.0487514863258	0.609756097561
78738539	78722212	78752514	28	2,	(5,20,)	0.0368608799049	0.0321046373365	0.0368608799049	0.870967741935
78748043	78729562	78756526	28	2,	(5,20,)	0.0368608799049	0.0321046373365	0.0368608799049	0.870967741935
78752514	78738539	78760910	28	2,	(3,9,)	0.0368608799049	0.0321046373365	0.0368608799049	0.870967741935
78756526	78748043	78767107	29	1,1,1,1,1,1,1,1,1,1,1,1,1,1,1,1,1,1,1,1,1,1,1,1,1,1,1,1,1,	()	0.0344827586207	0.0332936979786	0.0368608799049	0.965517241379
78760910	78752514	78773889	29	1,1,1,1,1,1,1,1,1,1,1,1,1,1,1,1,1,1,1,1,1,1,1,1,1,1,1,1,1,	()	0.0344827586207	0.0332936979786	0.0368608799049	0.965517241379
78767107	78756526	78780819	28	2,	(14,18,)	0.0368608799049	0.0321046373365	0.0368608799049	0.870967741935
78773889	78760910	78791103	29	1,1,1,1,1,1,1,1,1,1,1,1,1,1,1,1,1,1,1,1,1,1,1,1,1,1,1,1,1,	()	0.0344827586207	0.0332936979786	0.0368608799049	0.965517241379
78780819	78767107	78798205	26	2,2,2,	(9,18,)(5,28,)(14,22,)	0.0416171224732	0.0368608799049	0.05112960761	0.885714285714
78791103	78773889	78802312	27	2,2,	(5,28,)(3,17,)	0.0392390011891	0.0344827586207	0.0487514863258	0.878787878788
78798205	78780819	78809350	28	2,	(3,4,)	0.0368608799049	0.0321046373365	0.0368608799049	0.870967741935
78802312	78791103	78811831	29	1,1,1,1,1,1,1,1,1,1,1,1,1,1,1,1,1,1,1,1,1,1,1,1,1,1,1,1,1,	()	0.0344827586207	0.0332936979786	0.0368608799049	0.965517241379
78809350	78798205	78820047	29	1,1,1,1,1,1,1,1,1,1,1,1,1,1,1,1,1,1,1,1,1,1,1,1,1,1,1,1,1,	()	0.0344827586207	0.0332936979786	0.0368608799049	0.965517241379
78811831	78802312	78824783	29	1,1,1,1,1,1,1,1,1,1,1,1,1,1,1,1,1,1,1,1,1,1,1,1,1,1,1,1,1,	()	0.0344827586207	0.0332936979786	0.0368608799049	0.965517241379
78820047	78809350	78834535	28	2,	(5,11,)	0.0368608799049	0.0321046373365	0.0368608799049	0.870967741935
78824783	78811831	78846995	25	3,3,	(5,11,13,)(1,8,22,)	0.0487514863258	0.038049940547	0.0701545778835	0.780487804878
78834535	78820047	78867137	28	2,	(5,13,)	0.0368608799049	0.0321046373365	0.0368608799049	0.870967741935
78846995	78824783	78879377	29	1,1,1,1,1,1,1,1,1,1,1,1,1,1,1,1,1,1,1,1,1,1,1,1,1,1,1,1,1,	()	0.0344827586207	0.0332936979786	0.0368608799049	0.965517241379
78867137	78834535	78887910	29	1,1,1,1,1,1,1,1,1,1,1,1,1,1,1,1,1,1,1,1,1,1,1,1,1,1,1,1,1,	()	0.0344827586207	0.0332936979786	0.0368608799049	0.965517241379
78879377	78846995	78891970	28	2,	(4,21,)	0.0368608799049	0.0321046373365	0.0368608799049	0.870967741935
78887910	78867137	78899543	27	2,2,	(4,21,)(3,22,)	0.0392390011891	0.0344827586207	0.0487514863258	0.878787878788
78891970	78879377	78906331	22	5,3,2,	(3,9,18,22,29,)(1,4,21,)(11,12,)	0.0677764565993	0.038049940547	0.103448275862	0.561403508772
78899543	78887910	78912759	26	3,2,	(11,13,20,)(18,29,)	0.0439952437574	0.0332936979786	0.0582639714625	0.756756756757
78906331	78891970	78916407	24	3,2,2,2,	(13,17,20,)(9,21,)(11,12,)(1,18,)	0.0487514863258	0.038049940547	0.0630202140309	0.780487804878
78912759	78899543	78923976	24	4,2,2,	(11,13,17,20,)(1,18,)(9,21,)	0.0535077288942	0.0344827586207	0.0725326991677	0.644444444444
78916407	78906331	78929978	22	7,2,	(5,11,12,13,17,20,28,)(1,18,)	0.0868014268728	0.0285374554102	0.120095124851	0.328767123288
78923976	78912759	78935400	18	7,5,2,	(5,11,12,13,17,20,28,)(1,4,9,18,22,)(10,23,)	0.110582639715	0.0523186682521	0.193816884661	0.47311827957
78929978	78916407	78939959	19	6,4,3,	(5,11,12,13,17,28,)(1,18,22,29,)(10,23,24,)	0.0915576694411	0.0487514863258	0.148632580262	0.532467532468
78935400	78923976	78956831	24	2,2,2,2,2,	(15,24,)(18,29,)(12,17,)(11,13,)(10,23,)	0.0463733650416	0.0416171224732	0.0558858501784	0.897435897436
78939959	78929978	78963144	27	2,2,	(18,21,)(26,29,)	0.0392390011891	0.0344827586207	0.0487514863258	0.878787878788
78956831	78935400	78970894	28	2,	(18,21,)	0.0368608799049	0.0321046373365	0.0368608799049	0.870967741935
78963144	78939959	78991236	28	2,	(9,18,)	0.0368608799049	0.0321046373365	0.0368608799049	0.870967741935
78970894	78956831	79003161	26	3,2,	(7,18,22,)(24,27,)	0.0439952437574	0.0332936979786	0.0582639714625	0.756756756757
78991236	78963144	79023933	26	2,2,2,	(5,11,)(23,24,)(7,18,)	0.0416171224732	0.0368608799049	0.05112960761	0.885714285714
79003161	78970894	79037440	21	7,2,2,	(5,7,11,13,18,23,24,)(6,21,)(4,27,)	0.089179548157	0.0309155766944	0.122473246136	0.346666666667
79023933	78991236	79056150	28	2,	(1,21,)	0.0368608799049	0.0321046373365	0.0368608799049	0.870967741935
79037440	79003161	79089010	28	2,	(1,21,)	0.0368608799049	0.0321046373365	0.0368608799049	0.870967741935
79056150	79023933	79109612	28	2,	(1,21,)	0.0368608799049	0.0321046373365	0.0368608799049	0.870967741935
79089010	79037440	79124174	29	1,1,1,1,1,1,1,1,1,1,1,1,1,1,1,1,1,1,1,1,1,1,1,1,1,1,1,1,1,	()	0.0344827586207	0.0332936979786	0.0368608799049	0.965517241379
79109612	79056150	79135492	28	2,	(21,22,)	0.0368608799049	0.0321046373365	0.0368608799049	0.870967741935
79124174	79089010	79144513	29	1,1,1,1,1,1,1,1,1,1,1,1,1,1,1,1,1,1,1,1,1,1,1,1,1,1,1,1,1,	()	0.0344827586207	0.0332936979786	0.0368608799049	0.965517241379
79135492	79109612	79148774	29	1,1,1,1,1,1,1,1,1,1,1,1,1,1,1,1,1,1,1,1,1,1,1,1,1,1,1,1,1,	()	0.0344827586207	0.0332936979786	0.0368608799049	0.965517241379
79144513	79124174	79155583	25	4,2,	(5,11,13,20,)(26,29,)	0.05112960761	0.0321046373365	0.0701545778835	0.627906976744
79148774	79135492	79162035	24	4,2,2,	(10,18,26,29,)(5,20,)(11,13,)	0.0535077288942	0.0344827586207	0.0725326991677	0.644444444444
79155583	79144513	79166221	24	4,2,2,	(10,18,26,29,)(5,20,)(11,13,)	0.0535077288942	0.0344827586207	0.0725326991677	0.644444444444
79162035	79148774	79167897	22	3,3,3,2,	(2,14,24,)(10,18,29,)(7,9,16,)(5,20,)	0.0582639714625	0.0475624256837	0.0796670630202	0.816326530612
79166221	79155583	79170944	29	1,1,1,1,1,1,1,1,1,1,1,1,1,1,1,1,1,1,1,1,1,1,1,1,1,1,1,1,1,	()	0.0344827586207	0.0332936979786	0.0368608799049	0.965517241379
79167897	79162035	79182859	29	1,1,1,1,1,1,1,1,1,1,1,1,1,1,1,1,1,1,1,1,1,1,1,1,1,1,1,1,1,	()	0.0344827586207	0.0332936979786	0.0368608799049	0.965517241379
79170944	79166221	79193645	29	1,1,1,1,1,1,1,1,1,1,1,1,1,1,1,1,1,1,1,1,1,1,1,1,1,1,1,1,1,	()	0.0344827586207	0.0332936979786	0.0368608799049	0.965517241379
79182859	79167897	79207158	29	1,1,1,1,1,1,1,1,1,1,1,1,1,1,1,1,1,1,1,1,1,1,1,1,1,1,1,1,1,	()	0.0344827586207	0.0332936979786	0.0368608799049	0.965517241379
79193645	79170944	79213169	29	1,1,1,1,1,1,1,1,1,1,1,1,1,1,1,1,1,1,1,1,1,1,1,1,1,1,1,1,1,	()	0.0344827586207	0.0332936979786	0.0368608799049	0.965517241379
79207158	79182859	79221779	29	1,1,1,1,1,1,1,1,1,1,1,1,1,1,1,1,1,1,1,1,1,1,1,1,1,1,1,1,1,	()	0.0344827586207	0.0332936979786	0.0368608799049	0.965517241379
79213169	79193645	79232987	29	1,1,1,1,1,1,1,1,1,1,1,1,1,1,1,1,1,1,1,1,1,1,1,1,1,1,1,1,1,	()	0.0344827586207	0.0332936979786	0.0368608799049	0.965517241379
79221779	79207158	79237206	28	2,	(8,9,)	0.0368608799049	0.0321046373365	0.0368608799049	0.870967741935
79232987	79213169	79242971	26	2,2,2,	(12,21,)(5,15,)(13,16,)	0.0416171224732	0.0368608799049	0.05112960761	0.885714285714
79237206	79221779	79255896	28	2,	(5,9,)	0.0368608799049	0.0321046373365	0.0368608799049	0.870967741935
79242971	79232987	79271022	29	1,1,1,1,1,1,1,1,1,1,1,1,1,1,1,1,1,1,1,1,1,1,1,1,1,1,1,1,1,	()	0.0344827586207	0.0332936979786	0.0368608799049	0.965517241379
79255896	79237206	79278818	29	1,1,1,1,1,1,1,1,1,1,1,1,1,1,1,1,1,1,1,1,1,1,1,1,1,1,1,1,1,	()	0.0344827586207	0.0332936979786	0.0368608799049	0.965517241379
79271022	79242971	79287809	29	1,1,1,1,1,1,1,1,1,1,1,1,1,1,1,1,1,1,1,1,1,1,1,1,1,1,1,1,1,	()	0.0344827586207	0.0332936979786	0.0368608799049	0.965517241379
79278818	79255896	79296461	26	2,2,2,	(4,21,)(10,22,)(17,28,)	0.0416171224732	0.0368608799049	0.05112960761	0.885714285714
79287809	79271022	79300437	22	5,2,2,2,	(10,13,21,22,28,)(18,26,)(12,23,)(4,17,)	0.0653983353151	0.0356718192628	0.089179548157	0.545454545455
79296461	79278818	79309904	24	3,2,2,2,	(8,10,26,)(13,20,)(4,28,)(12,18,)	0.0487514863258	0.038049940547	0.0630202140309	0.780487804878
79300437	79287809	79322165	26	4,	(7,16,21,23,)	0.0487514863258	0.0297265160523	0.0487514863258	0.609756097561
79309904	79296461	79329938	29	1,1,1,1,1,1,1,1,1,1,1,1,1,1,1,1,1,1,1,1,1,1,1,1,1,1,1,1,1,	()	0.0344827586207	0.0332936979786	0.0368608799049	0.965517241379
79322165	79300437	79337866	29	1,1,1,1,1,1,1,1,1,1,1,1,1,1,1,1,1,1,1,1,1,1,1,1,1,1,1,1,1,	()	0.0344827586207	0.0332936979786	0.0368608799049	0.965517241379
79329938	79309904	79349271	29	1,1,1,1,1,1,1,1,1,1,1,1,1,1,1,1,1,1,1,1,1,1,1,1,1,1,1,1,1,	()	0.0344827586207	0.0332936979786	0.0368608799049	0.965517241379
79337866	79322165	79359516	29	1,1,1,1,1,1,1,1,1,1,1,1,1,1,1,1,1,1,1,1,1,1,1,1,1,1,1,1,1,	()	0.0344827586207	0.0332936979786	0.0368608799049	0.965517241379
79349271	79329938	79367123	29	1,1,1,1,1,1,1,1,1,1,1,1,1,1,1,1,1,1,1,1,1,1,1,1,1,1,1,1,1,	()	0.0344827586207	0.0332936979786	0.0368608799049	0.965517241379
79359516	79337866	79375052	28	2,	(12,17,)	0.0368608799049	0.0321046373365	0.0368608799049	0.870967741935
79367123	79349271	79381094	29	1,1,1,1,1,1,1,1,1,1,1,1,1,1,1,1,1,1,1,1,1,1,1,1,1,1,1,1,1,	()	0.0344827586207	0.0332936979786	0.0368608799049	0.965517241379
79375052	79359516	79385962	28	2,	(11,19,)	0.0368608799049	0.0321046373365	0.0368608799049	0.870967741935
79381094	79367123	79393488	28	2,	(5,11,)	0.0368608799049	0.0321046373365	0.0368608799049	0.870967741935
79385962	79375052	79403170	29	1,1,1,1,1,1,1,1,1,1,1,1,1,1,1,1,1,1,1,1,1,1,1,1,1,1,1,1,1,	()	0.0344827586207	0.0332936979786	0.0368608799049	0.965517241379
79393488	79381094	79412299	29	1,1,1,1,1,1,1,1,1,1,1,1,1,1,1,1,1,1,1,1,1,1,1,1,1,1,1,1,1,	()	0.0344827586207	0.0332936979786	0.0368608799049	0.965517241379
79403170	79385962	79420400	28	2,	(8,18,)	0.0368608799049	0.0321046373365	0.0368608799049	0.870967741935
79412299	79393488	79429502	28	2,	(2,8,)	0.0368608799049	0.0321046373365	0.0368608799049	0.870967741935
79420400	79403170	79432987	18	6,4,3,2,	(5,11,13,19,20,21,)(10,12,17,22,)(2,8,18,)(15,25,)	0.0939357907253	0.05112960761	0.151010701546	0.544303797468
79429502	79412299	79436261	17	6,5,3,2,	(5,11,13,19,20,21,)(10,12,17,22,23,)(2,8,18,)(15,25,)	0.103448275862	0.0606420927467	0.174791914388	0.586206896552
79432987	79420400	79441132	16	5,4,4,3,2,	(5,11,13,15,25,)(12,16,17,22,)(2,8,18,26,)(19,20,21,)(10,23,)	0.0963139120095	0.0665873959572	0.143876337693	0.691358024691
79436261	79429502	79444078	18	4,3,3,3,2,2,	(5,11,13,15,)(2,18,26,)(10,23,27,)(19,20,21,)(12,22,)(16,17,)	0.0749108204518	0.0558858501784	0.103448275862	0.746031746032
79441132	79432987	79454124	23	3,3,2,2,	(16,17,22,)(2,18,26,)(19,21,)(11,13,)	0.0535077288942	0.0428061831153	0.0749108204518	0.8
79444078	79436261	79466916	22	3,3,2,2,2,	(16,17,22,)(2,18,26,)(11,15,)(19,21,)(1,9,)	0.0558858501784	0.0451843043995	0.077288941736	0.808510638298
79454124	79441132	79471987	26	2,2,2,	(16,23,)(11,15,)(9,26,)	0.0416171224732	0.0368608799049	0.05112960761	0.885714285714
79466916	79444078	79479348	28	2,	(11,20,)	0.0368608799049	0.0321046373365	0.0368608799049	0.870967741935
79471987	79454124	79484318	25	3,2,2,	(11,19,20,)(9,28,)(5,15,)	0.0463733650416	0.0356718192628	0.0606420927467	0.769230769231
79479348	79466916	79487927	27	2,2,	(9,28,)(19,20,)	0.0392390011891	0.0344827586207	0.0487514863258	0.878787878788
79484318	79471987	79494686	25	3,3,	(2,9,28,)(10,13,20,)	0.0487514863258	0.038049940547	0.0701545778835	0.780487804878
79487927	79479348	79501741	27	2,2,	(8,28,)(9,18,)	0.0392390011891	0.0344827586207	0.0487514863258	0.878787878788
79494686	79484318	79504331	29	1,1,1,1,1,1,1,1,1,1,1,1,1,1,1,1,1,1,1,1,1,1,1,1,1,1,1,1,1,	()	0.0344827586207	0.0332936979786	0.0368608799049	0.965517241379
79501741	79487927	79513047	29	1,1,1,1,1,1,1,1,1,1,1,1,1,1,1,1,1,1,1,1,1,1,1,1,1,1,1,1,1,	()	0.0344827586207	0.0332936979786	0.0368608799049	0.965517241379
79504331	79494686	79521290	29	1,1,1,1,1,1,1,1,1,1,1,1,1,1,1,1,1,1,1,1,1,1,1,1,1,1,1,1,1,	()	0.0344827586207	0.0332936979786	0.0368608799049	0.965517241379
79513047	79501741	79541349	29	1,1,1,1,1,1,1,1,1,1,1,1,1,1,1,1,1,1,1,1,1,1,1,1,1,1,1,1,1,	()	0.0344827586207	0.0332936979786	0.0368608799049	0.965517241379
79521290	79504331	79562267	28	2,	(11,21,)	0.0368608799049	0.0321046373365	0.0368608799049	0.870967741935
79541349	79513047	79569621	24	5,2,	(11,17,19,21,25,)(15,20,)	0.0606420927467	0.0309155766944	0.0844233055886	0.509803921569
79562267	79521290	79576384	22	7,2,	(5,11,13,15,17,19,20,)(8,28,)	0.0868014268728	0.0285374554102	0.120095124851	0.328767123288
79569621	79541349	79582247	23	5,2,2,	(5,11,13,15,20,)(17,19,)(8,28,)	0.0630202140309	0.0332936979786	0.0868014268728	0.528301886792
79576384	79562267	79589093	28	2,	(8,28,)	0.0368608799049	0.0321046373365	0.0368608799049	0.870967741935
79582247	79569621	79590230	29	1,1,1,1,1,1,1,1,1,1,1,1,1,1,1,1,1,1,1,1,1,1,1,1,1,1,1,1,1,	()	0.0344827586207	0.0332936979786	0.0368608799049	0.965517241379
79589093	79576384	79591729	29	1,1,1,1,1,1,1,1,1,1,1,1,1,1,1,1,1,1,1,1,1,1,1,1,1,1,1,1,1,	()	0.0344827586207	0.0332936979786	0.0368608799049	0.965517241379
79590230	79582247	79594305	29	1,1,1,1,1,1,1,1,1,1,1,1,1,1,1,1,1,1,1,1,1,1,1,1,1,1,1,1,1,	()	0.0344827586207	0.0332936979786	0.0368608799049	0.965517241379
79591729	79589093	79600315	29	1,1,1,1,1,1,1,1,1,1,1,1,1,1,1,1,1,1,1,1,1,1,1,1,1,1,1,1,1,	()	0.0344827586207	0.0332936979786	0.0368608799049	0.965517241379
79594305	79590230	79605365	28	2,	(5,10,)	0.0368608799049	0.0321046373365	0.0368608799049	0.870967741935
79600315	79591729	79618072	25	3,2,2,	(5,10,17,)(20,25,)(12,22,)	0.0463733650416	0.0356718192628	0.0606420927467	0.769230769231
79605365	79594305	79620010	23	4,2,2,2,	(5,17,20,25,)(12,22,)(8,28,)(10,13,)	0.0558858501784	0.0368608799049	0.0749108204518	0.659574468085
79618072	79600315	79622286	26	2,2,2,	(5,25,)(8,28,)(12,22,)	0.0416171224732	0.0368608799049	0.05112960761	0.885714285714
79620010	79605365	79627994	23	5,2,2,	(5,11,15,19,25,)(16,23,)(8,28,)	0.0630202140309	0.0332936979786	0.0868014268728	0.528301886792
79622286	79618072	79630807	22	5,2,2,2,	(5,11,15,19,25,)(8,28,)(16,23,)(1,26,)	0.0653983353151	0.0356718192628	0.089179548157	0.545454545455
79627994	79620010	79633595	19	6,3,3,2,	(5,11,13,15,19,25,)(10,20,21,)(16,23,29,)(1,26,)	0.0868014268728	0.0439952437574	0.129607609988	0.506849315068
79630807	79622286	79636291	17	10,4,	(5,10,11,13,15,17,19,20,21,25,)(16,23,27,29,)	0.155766944114	0.0368608799049	0.250891795482	0.236641221374
79633595	79627994	79640303	23	7,	(5,11,13,19,20,21,25,)	0.0844233055886	0.026159334126	0.0844233055886	0.30985915493
79636291	79630807	79646456	24	6,	(5,11,13,19,21,25,)	0.0701545778835	0.0273483947681	0.0701545778835	0.389830508475
79640303	79633595	79650160	24	6,	(5,11,13,19,21,25,)	0.0701545778835	0.0273483947681	0.0701545778835	0.389830508475
79646456	79636291	79653080	23	6,2,	(5,11,13,19,21,25,)(8,28,)	0.0725326991677	0.0297265160523	0.101070154578	0.409836065574
79650160	79640303	79656789	19	9,2,2,	(5,11,13,15,17,19,21,25,27,)(12,22,)(8,28,)	0.12485136742	0.0285374554102	0.167657550535	0.228571428571
79653080	79646456	79659000	19	9,2,2,	(5,11,13,15,17,19,21,25,27,)(12,22,)(8,28,)	0.12485136742	0.0285374554102	0.167657550535	0.228571428571
79656789	79650160	79662154	22	8,	(5,11,13,17,19,21,25,27,)	0.101070154578	0.0249702734839	0.101070154578	0.247058823529
79659000	79653080	79685983	20	10,	(5,10,11,13,17,19,20,21,25,27,)	0.141498216409	0.0225921521998	0.141498216409	0.159663865546
79662154	79656789	79689864	22	8,	(5,11,13,17,19,21,25,27,)	0.101070154578	0.0249702734839	0.101070154578	0.247058823529
79685983	79659000	79694392	25	4,2,	(17,19,21,27,)(5,11,)	0.05112960761	0.0321046373365	0.0701545778835	0.627906976744
79689864	79662154	79706151	29	1,1,1,1,1,1,1,1,1,1,1,1,1,1,1,1,1,1,1,1,1,1,1,1,1,1,1,1,1,	()	0.0344827586207	0.0332936979786	0.0368608799049	0.965517241379
79694392	79685983	79718968	29	1,1,1,1,1,1,1,1,1,1,1,1,1,1,1,1,1,1,1,1,1,1,1,1,1,1,1,1,1,	()	0.0344827586207	0.0332936979786	0.0368608799049	0.965517241379
79706151	79689864	79723083	29	1,1,1,1,1,1,1,1,1,1,1,1,1,1,1,1,1,1,1,1,1,1,1,1,1,1,1,1,1,	()	0.0344827586207	0.0332936979786	0.0368608799049	0.965517241379
79718968	79694392	79726745	27	2,2,	(4,9,)(17,25,)	0.0392390011891	0.0344827586207	0.0487514863258	0.878787878788
79723083	79706151	79734563	23	3,2,2,2,2,	(9,17,25,)(12,21,)(4,20,)(13,16,)(11,14,)	0.05112960761	0.0404280618312	0.0653983353151	0.790697674419
79726745	79718968	79746234	27	2,2,	(12,21,)(9,25,)	0.0392390011891	0.0344827586207	0.0487514863258	0.878787878788
79734563	79723083	79759513	29	1,1,1,1,1,1,1,1,1,1,1,1,1,1,1,1,1,1,1,1,1,1,1,1,1,1,1,1,1,	()	0.0344827586207	0.0332936979786	0.0368608799049	0.965517241379
79746234	79726745	79766989	28	2,	(4,7,)	0.0368608799049	0.0321046373365	0.0368608799049	0.870967741935
79759513	79734563	79778009	28	2,	(4,7,)	0.0368608799049	0.0321046373365	0.0368608799049	0.870967741935
79766989	79746234	79796694	27	2,2,	(4,7,)(11,21,)	0.0392390011891	0.0344827586207	0.0487514863258	0.878787878788
79778009	79759513	79810840	26	4,	(8,11,14,21,)	0.0487514863258	0.0297265160523	0.0487514863258	0.609756097561
79796694	79766989	79813793	26	4,	(8,11,14,21,)	0.0487514863258	0.0297265160523	0.0487514863258	0.609756097561
79810840	79778009	79815695	23	7,	(5,8,11,12,14,17,21,)	0.0844233055886	0.026159334126	0.0844233055886	0.30985915493
79813793	79796694	79817535	23	6,2,	(5,8,12,14,17,21,)(16,20,)	0.0725326991677	0.0297265160523	0.101070154578	0.409836065574
79815695	79810840	79822323	22	7,2,	(5,8,12,14,15,17,21,)(4,7,)	0.0868014268728	0.0285374554102	0.120095124851	0.328767123288
79817535	79813793	79829162	28	2,	(5,17,)	0.0368608799049	0.0321046373365	0.0368608799049	0.870967741935
79822323	79815695	79833288	29	1,1,1,1,1,1,1,1,1,1,1,1,1,1,1,1,1,1,1,1,1,1,1,1,1,1,1,1,1,	()	0.0344827586207	0.0332936979786	0.0368608799049	0.965517241379
79829162	79817535	79838678	28	2,	(11,17,)	0.0368608799049	0.0321046373365	0.0368608799049	0.870967741935
79833288	79822323	79843020	29	1,1,1,1,1,1,1,1,1,1,1,1,1,1,1,1,1,1,1,1,1,1,1,1,1,1,1,1,1,	()	0.0344827586207	0.0332936979786	0.0368608799049	0.965517241379
79838678	79829162	79845350	24	5,2,	(8,12,15,17,21,)(5,14,)	0.0606420927467	0.0309155766944	0.0844233055886	0.509803921569
79843020	79833288	79849593	25	5,	(12,14,15,17,21,)	0.0582639714625	0.0285374554102	0.0582639714625	0.489795918367
79845350	79838678	79853101	25	5,	(12,14,15,17,21,)	0.0582639714625	0.0285374554102	0.0582639714625	0.489795918367
79849593	79843020	79856952	29	1,1,1,1,1,1,1,1,1,1,1,1,1,1,1,1,1,1,1,1,1,1,1,1,1,1,1,1,1,	()	0.0344827586207	0.0332936979786	0.0368608799049	0.965517241379
79853101	79845350	79863911	29	1,1,1,1,1,1,1,1,1,1,1,1,1,1,1,1,1,1,1,1,1,1,1,1,1,1,1,1,1,	()	0.0344827586207	0.0332936979786	0.0368608799049	0.965517241379
79856952	79849593	79866746	29	1,1,1,1,1,1,1,1,1,1,1,1,1,1,1,1,1,1,1,1,1,1,1,1,1,1,1,1,1,	()	0.0344827586207	0.0332936979786	0.0368608799049	0.965517241379
79863911	79853101	79872513	29	1,1,1,1,1,1,1,1,1,1,1,1,1,1,1,1,1,1,1,1,1,1,1,1,1,1,1,1,1,	()	0.0344827586207	0.0332936979786	0.0368608799049	0.965517241379
79866746	79856952	79883045	29	1,1,1,1,1,1,1,1,1,1,1,1,1,1,1,1,1,1,1,1,1,1,1,1,1,1,1,1,1,	()	0.0344827586207	0.0332936979786	0.0368608799049	0.965517241379
79872513	79863911	79888430	29	1,1,1,1,1,1,1,1,1,1,1,1,1,1,1,1,1,1,1,1,1,1,1,1,1,1,1,1,1,	()	0.0344827586207	0.0332936979786	0.0368608799049	0.965517241379
79883045	79866746	79896319	29	1,1,1,1,1,1,1,1,1,1,1,1,1,1,1,1,1,1,1,1,1,1,1,1,1,1,1,1,1,	()	0.0344827586207	0.0332936979786	0.0368608799049	0.965517241379
79888430	79872513	79906535	29	1,1,1,1,1,1,1,1,1,1,1,1,1,1,1,1,1,1,1,1,1,1,1,1,1,1,1,1,1,	()	0.0344827586207	0.0332936979786	0.0368608799049	0.965517241379
79896319	79883045	79918197	26	3,2,	(5,12,14,)(23,24,)	0.0439952437574	0.0332936979786	0.0582639714625	0.756756756757
79906535	79888430	79928389	26	4,	(5,12,14,17,)	0.0487514863258	0.0297265160523	0.0487514863258	0.609756097561
79918197	79896319	79938060	27	3,	(5,8,12,)	0.0416171224732	0.0309155766944	0.0416171224732	0.742857142857
79928389	79906535	79950348	27	3,	(5,8,12,)	0.0416171224732	0.0309155766944	0.0416171224732	0.742857142857
79938060	79918197	79962831	27	3,	(5,8,12,)	0.0416171224732	0.0309155766944	0.0416171224732	0.742857142857
79950348	79928389	79976866	28	2,	(5,8,)	0.0368608799049	0.0321046373365	0.0368608799049	0.870967741935
79962831	79938060	79987396	25	4,2,	(12,15,17,27,)(5,8,)	0.05112960761	0.0321046373365	0.0701545778835	0.627906976744
79976866	79950348	79992125	25	4,2,	(2,15,17,27,)(5,8,)	0.05112960761	0.0321046373365	0.0701545778835	0.627906976744
79987396	79962831	79998755	22	3,3,3,2,	(10,21,23,)(14,17,27,)(2,5,8,)(13,20,)	0.0582639714625	0.0475624256837	0.0796670630202	0.816326530612
79992125	79976866	80004415	25	3,2,2,	(10,21,23,)(2,18,)(11,29,)	0.0463733650416	0.0356718192628	0.0606420927467	0.769230769231
79998755	79987396	80006651	27	3,	(10,21,24,)	0.0416171224732	0.0309155766944	0.0416171224732	0.742857142857
80004415	79992125	80010388	26	3,2,	(10,21,24,)(8,12,)	0.0439952437574	0.0332936979786	0.0582639714625	0.756756756757
80006651	79998755	80015649	28	2,	(8,12,)	0.0368608799049	0.0321046373365	0.0368608799049	0.870967741935
80010388	80004415	80023587	27	3,	(12,14,17,)	0.0416171224732	0.0309155766944	0.0416171224732	0.742857142857
80015649	80006651	80035669	27	2,2,	(2,27,)(12,17,)	0.0392390011891	0.0344827586207	0.0487514863258	0.878787878788
80023587	80010388	80044412	29	1,1,1,1,1,1,1,1,1,1,1,1,1,1,1,1,1,1,1,1,1,1,1,1,1,1,1,1,1,	()	0.0344827586207	0.0332936979786	0.0368608799049	0.965517241379
80035669	80015649	80050080	29	1,1,1,1,1,1,1,1,1,1,1,1,1,1,1,1,1,1,1,1,1,1,1,1,1,1,1,1,1,	()	0.0344827586207	0.0332936979786	0.0368608799049	0.965517241379
80044412	80023587	80056461	29	1,1,1,1,1,1,1,1,1,1,1,1,1,1,1,1,1,1,1,1,1,1,1,1,1,1,1,1,1,	()	0.0344827586207	0.0332936979786	0.0368608799049	0.965517241379
80050080	80035669	80061711	29	1,1,1,1,1,1,1,1,1,1,1,1,1,1,1,1,1,1,1,1,1,1,1,1,1,1,1,1,1,	()	0.0344827586207	0.0332936979786	0.0368608799049	0.965517241379
80056461	80044412	80067816	25	4,2,	(5,8,12,15,)(13,20,)	0.05112960761	0.0321046373365	0.0701545778835	0.627906976744
80061711	80050080	80076513	26	3,2,	(5,8,15,)(13,16,)	0.0439952437574	0.0332936979786	0.0582639714625	0.756756756757
80067816	80056461	80081750	25	3,2,2,	(5,8,15,)(13,16,)(21,24,)	0.0463733650416	0.0356718192628	0.0606420927467	0.769230769231
80076513	80061711	80089109	27	3,	(6,13,20,)	0.0416171224732	0.0309155766944	0.0416171224732	0.742857142857
80081750	80067816	80097957	29	1,1,1,1,1,1,1,1,1,1,1,1,1,1,1,1,1,1,1,1,1,1,1,1,1,1,1,1,1,	()	0.0344827586207	0.0332936979786	0.0368608799049	0.965517241379
80089109	80076513	80101841	29	1,1,1,1,1,1,1,1,1,1,1,1,1,1,1,1,1,1,1,1,1,1,1,1,1,1,1,1,1,	()	0.0344827586207	0.0332936979786	0.0368608799049	0.965517241379
80097957	80081750	80109120	29	1,1,1,1,1,1,1,1,1,1,1,1,1,1,1,1,1,1,1,1,1,1,1,1,1,1,1,1,1,	()	0.0344827586207	0.0332936979786	0.0368608799049	0.965517241379
80101841	80089109	80115392	29	1,1,1,1,1,1,1,1,1,1,1,1,1,1,1,1,1,1,1,1,1,1,1,1,1,1,1,1,1,	()	0.0344827586207	0.0332936979786	0.0368608799049	0.965517241379
80109120	80097957	80132455	26	2,2,2,	(13,16,)(14,17,)(9,21,)	0.0416171224732	0.0368608799049	0.05112960761	0.885714285714
80115392	80101841	80147489	28	2,	(13,16,)	0.0368608799049	0.0321046373365	0.0368608799049	0.870967741935
80132455	80109120	80160280	26	2,2,2,	(10,21,)(13,16,)(12,22,)	0.0416171224732	0.0368608799049	0.05112960761	0.885714285714
80147489	80115392	80169641	25	2,2,2,2,	(8,14,)(13,16,)(10,21,)(12,22,)	0.0439952437574	0.0392390011891	0.0535077288942	0.891891891892
80160280	80132455	80183449	24	3,2,2,2,	(13,16,20,)(8,14,)(15,17,)(12,22,)	0.0487514863258	0.038049940547	0.0630202140309	0.780487804878
80169641	80147489	80191135	26	3,2,	(13,16,20,)(12,15,)	0.0439952437574	0.0332936979786	0.0582639714625	0.756756756757
80183449	80160280	80198797	29	1,1,1,1,1,1,1,1,1,1,1,1,1,1,1,1,1,1,1,1,1,1,1,1,1,1,1,1,1,	()	0.0344827586207	0.0332936979786	0.0368608799049	0.965517241379
80191135	80169641	80202091	29	1,1,1,1,1,1,1,1,1,1,1,1,1,1,1,1,1,1,1,1,1,1,1,1,1,1,1,1,1,	()	0.0344827586207	0.0332936979786	0.0368608799049	0.965517241379
80198797	80183449	80213198	29	1,1,1,1,1,1,1,1,1,1,1,1,1,1,1,1,1,1,1,1,1,1,1,1,1,1,1,1,1,	()	0.0344827586207	0.0332936979786	0.0368608799049	0.965517241379
80202091	80191135	80224494	27	2,2,	(14,22,)(3,23,)	0.0392390011891	0.0344827586207	0.0487514863258	0.878787878788
80213198	80198797	80242653	28	2,	(14,22,)	0.0368608799049	0.0321046373365	0.0368608799049	0.870967741935
80224494	80202091	80250549	28	2,	(14,17,)	0.0368608799049	0.0321046373365	0.0368608799049	0.870967741935
80242653	80213198	80264244	25	5,	(5,12,14,15,17,)	0.0582639714625	0.0285374554102	0.0582639714625	0.489795918367
80250549	80224494	80272807	26	3,2,	(12,14,15,)(7,19,)	0.0439952437574	0.0332936979786	0.0582639714625	0.756756756757
80264244	80242653	80282222	27	3,	(12,14,15,)	0.0416171224732	0.0309155766944	0.0416171224732	0.742857142857
80272807	80250549	80291069	27	3,	(12,14,15,)	0.0416171224732	0.0309155766944	0.0416171224732	0.742857142857
80282222	80264244	80303481	26	3,2,	(8,12,15,)(16,22,)	0.0439952437574	0.0332936979786	0.0582639714625	0.756756756757
80291069	80272807	80312924	25	3,2,2,	(5,8,17,)(3,23,)(10,21,)	0.0463733650416	0.0356718192628	0.0606420927467	0.769230769231
80303481	80282222	80320844	27	2,2,	(3,23,)(8,17,)	0.0392390011891	0.0344827586207	0.0487514863258	0.878787878788
80312924	80291069	80331346	27	2,2,	(3,23,)(8,17,)	0.0392390011891	0.0344827586207	0.0487514863258	0.878787878788
80320844	80303481	80340633	27	2,2,	(7,19,)(8,14,)	0.0392390011891	0.0344827586207	0.0487514863258	0.878787878788
80331346	80312924	80345010	25	3,2,2,	(12,14,15,)(7,19,)(3,24,)	0.0463733650416	0.0356718192628	0.0606420927467	0.769230769231
80340633	80320844	80348612	25	2,2,2,2,	(3,24,)(8,14,)(7,19,)(12,15,)	0.0439952437574	0.0392390011891	0.0535077288942	0.891891891892
80345010	80331346	80352908	22	3,3,2,2,2,	(8,14,16,)(9,10,21,)(7,19,)(12,15,)(3,24,)	0.0558858501784	0.0451843043995	0.077288941736	0.808510638298
80348612	80340633	80358572	24	5,2,	(8,12,14,15,16,)(10,25,)	0.0606420927467	0.0309155766944	0.0844233055886	0.509803921569
80352908	80345010	80366978	29	1,1,1,1,1,1,1,1,1,1,1,1,1,1,1,1,1,1,1,1,1,1,1,1,1,1,1,1,1,	()	0.0344827586207	0.0332936979786	0.0368608799049	0.965517241379
80358572	80348612	80378457	29	1,1,1,1,1,1,1,1,1,1,1,1,1,1,1,1,1,1,1,1,1,1,1,1,1,1,1,1,1,	()	0.0344827586207	0.0332936979786	0.0368608799049	0.965517241379
80366978	80352908	80388918	29	1,1,1,1,1,1,1,1,1,1,1,1,1,1,1,1,1,1,1,1,1,1,1,1,1,1,1,1,1,	()	0.0344827586207	0.0332936979786	0.0368608799049	0.965517241379
80378457	80358572	80401622	29	1,1,1,1,1,1,1,1,1,1,1,1,1,1,1,1,1,1,1,1,1,1,1,1,1,1,1,1,1,	()	0.0344827586207	0.0332936979786	0.0368608799049	0.965517241379
80388918	80366978	80409808	29	1,1,1,1,1,1,1,1,1,1,1,1,1,1,1,1,1,1,1,1,1,1,1,1,1,1,1,1,1,	()	0.0344827586207	0.0332936979786	0.0368608799049	0.965517241379
80401622	80378457	80413393	29	1,1,1,1,1,1,1,1,1,1,1,1,1,1,1,1,1,1,1,1,1,1,1,1,1,1,1,1,1,	()	0.0344827586207	0.0332936979786	0.0368608799049	0.965517241379
80409808	80388918	80421707	29	1,1,1,1,1,1,1,1,1,1,1,1,1,1,1,1,1,1,1,1,1,1,1,1,1,1,1,1,1,	()	0.0344827586207	0.0332936979786	0.0368608799049	0.965517241379
80413393	80401622	80429814	29	1,1,1,1,1,1,1,1,1,1,1,1,1,1,1,1,1,1,1,1,1,1,1,1,1,1,1,1,1,	()	0.0344827586207	0.0332936979786	0.0368608799049	0.965517241379
80421707	80409808	80437312	29	1,1,1,1,1,1,1,1,1,1,1,1,1,1,1,1,1,1,1,1,1,1,1,1,1,1,1,1,1,	()	0.0344827586207	0.0332936979786	0.0368608799049	0.965517241379
80429814	80413393	80452313	29	1,1,1,1,1,1,1,1,1,1,1,1,1,1,1,1,1,1,1,1,1,1,1,1,1,1,1,1,1,	()	0.0344827586207	0.0332936979786	0.0368608799049	0.965517241379
80437312	80421707	80465136	29	1,1,1,1,1,1,1,1,1,1,1,1,1,1,1,1,1,1,1,1,1,1,1,1,1,1,1,1,1,	()	0.0344827586207	0.0332936979786	0.0368608799049	0.965517241379
80452313	80429814	80483463	28	2,	(4,17,)	0.0368608799049	0.0321046373365	0.0368608799049	0.870967741935
80465136	80437312	80493993	28	2,	(4,17,)	0.0368608799049	0.0321046373365	0.0368608799049	0.870967741935
80483463	80452313	80508625	29	1,1,1,1,1,1,1,1,1,1,1,1,1,1,1,1,1,1,1,1,1,1,1,1,1,1,1,1,1,	()	0.0344827586207	0.0332936979786	0.0368608799049	0.965517241379
80493993	80465136	80520563	28	2,	(16,20,)	0.0368608799049	0.0321046373365	0.0368608799049	0.870967741935
80508625	80483463	80527673	29	1,1,1,1,1,1,1,1,1,1,1,1,1,1,1,1,1,1,1,1,1,1,1,1,1,1,1,1,1,	()	0.0344827586207	0.0332936979786	0.0368608799049	0.965517241379
80520563	80493993	80545016	27	3,	(7,16,29,)	0.0416171224732	0.0309155766944	0.0416171224732	0.742857142857
80527673	80508625	80557405	28	2,	(7,16,)	0.0368608799049	0.0321046373365	0.0368608799049	0.870967741935
80545016	80520563	80564844	28	2,	(7,16,)	0.0368608799049	0.0321046373365	0.0368608799049	0.870967741935
80557405	80527673	80580045	28	2,	(7,16,)	0.0368608799049	0.0321046373365	0.0368608799049	0.870967741935
80564844	80545016	80595438	24	5,2,	(2,7,11,16,20,)(12,19,)	0.0606420927467	0.0309155766944	0.0844233055886	0.509803921569
80580045	80557405	80606236	28	2,	(16,20,)	0.0368608799049	0.0321046373365	0.0368608799049	0.870967741935
80595438	80564844	80610929	27	2,2,	(7,25,)(16,20,)	0.0392390011891	0.0344827586207	0.0487514863258	0.878787878788
80606236	80580045	80622026	28	2,	(16,20,)	0.0368608799049	0.0321046373365	0.0368608799049	0.870967741935
80610929	80595438	80633725	28	2,	(16,20,)	0.0368608799049	0.0321046373365	0.0368608799049	0.870967741935
80622026	80606236	80644907	26	2,2,2,	(12,19,)(7,9,)(16,20,)	0.0416171224732	0.0368608799049	0.05112960761	0.885714285714
80633725	80610929	80654496	27	2,2,	(12,19,)(9,20,)	0.0392390011891	0.0344827586207	0.0487514863258	0.878787878788
80644907	80622026	80664669	27	2,2,	(9,20,)(11,25,)	0.0392390011891	0.0344827586207	0.0487514863258	0.878787878788
80654496	80633725	80681877	27	3,	(9,20,25,)	0.0416171224732	0.0309155766944	0.0416171224732	0.742857142857
80664669	80644907	80696869	27	3,	(9,20,25,)	0.0416171224732	0.0309155766944	0.0416171224732	0.742857142857
80681877	80654496	80706755	28	2,	(16,20,)	0.0368608799049	0.0321046373365	0.0368608799049	0.870967741935
80696869	80664669	80714443	28	2,	(16,20,)	0.0368608799049	0.0321046373365	0.0368608799049	0.870967741935
80706755	80681877	80722144	27	2,2,	(2,5,)(16,20,)	0.0392390011891	0.0344827586207	0.0487514863258	0.878787878788
80714443	80696869	80730707	27	2,2,	(16,20,)(2,5,)	0.0392390011891	0.0344827586207	0.0487514863258	0.878787878788
80722144	80706755	80736458	27	2,2,	(16,25,)(21,29,)	0.0392390011891	0.0344827586207	0.0487514863258	0.878787878788
80730707	80714443	80741744	27	2,2,	(11,25,)(12,19,)	0.0392390011891	0.0344827586207	0.0487514863258	0.878787878788
80736458	80722144	80756366	28	2,	(3,17,)	0.0368608799049	0.0321046373365	0.0368608799049	0.870967741935
80741744	80730707	80770428	27	2,2,	(3,17,)(9,20,)	0.0392390011891	0.0344827586207	0.0487514863258	0.878787878788
80756366	80736458	80774108	25	3,2,2,	(9,16,20,)(3,17,)(2,11,)	0.0463733650416	0.0356718192628	0.0606420927467	0.769230769231
80770428	80741744	80777428	22	5,3,2,	(2,9,11,16,20,)(8,12,28,)(3,17,)	0.0677764565993	0.038049940547	0.103448275862	0.561403508772
80774108	80756366	80780400	22	4,3,2,2,	(11,16,20,25,)(8,12,28,)(3,17,)(26,29,)	0.0606420927467	0.0416171224732	0.089179548157	0.686274509804
80777428	80770428	80783911	21	4,4,2,2,	(11,16,20,25,)(8,12,19,28,)(3,17,)(26,29,)	0.0677764565993	0.0487514863258	0.105826397146	0.719298245614
80780400	80774108	80787166	18	5,4,3,2,2,	(8,12,19,26,28,)(11,16,20,25,)(1,15,24,)(3,17,)(21,29,)	0.0844233055886	0.0546967895363	0.131985731272	0.647887323944
80783911	80777428	80790063	20	4,4,2,2,2,	(11,16,20,25,)(8,12,19,28,)(15,24,)(21,26,)(3,17,)	0.0701545778835	0.05112960761	0.10820451843	0.728813559322
80787166	80780400	80792381	18	6,4,2,2,2,	(2,5,11,16,20,25,)(8,12,19,28,)(3,17,)(21,26,)(15,24,)	0.0915576694411	0.0487514863258	0.148632580262	0.532467532468
80790063	80783911	80795396	21	4,4,2,2,	(8,12,19,28,)(2,5,16,20,)(3,17,)(13,22,)	0.0677764565993	0.0487514863258	0.105826397146	0.719298245614
80792381	80787166	80804493	26	2,2,2,	(13,22,)(3,17,)(2,20,)	0.0416171224732	0.0368608799049	0.05112960761	0.885714285714
80795396	80790063	80812374	26	2,2,2,	(13,22,)(3,17,)(2,20,)	0.0416171224732	0.0368608799049	0.05112960761	0.885714285714
80804493	80792381	80820619	28	2,	(3,17,)	0.0368608799049	0.0321046373365	0.0368608799049	0.870967741935
80812374	80795396	80833446	29	1,1,1,1,1,1,1,1,1,1,1,1,1,1,1,1,1,1,1,1,1,1,1,1,1,1,1,1,1,	()	0.0344827586207	0.0332936979786	0.0368608799049	0.965517241379
80820619	80804493	80840905	29	1,1,1,1,1,1,1,1,1,1,1,1,1,1,1,1,1,1,1,1,1,1,1,1,1,1,1,1,1,	()	0.0344827586207	0.0332936979786	0.0368608799049	0.965517241379
80833446	80812374	80845164	29	1,1,1,1,1,1,1,1,1,1,1,1,1,1,1,1,1,1,1,1,1,1,1,1,1,1,1,1,1,	()	0.0344827586207	0.0332936979786	0.0368608799049	0.965517241379
80840905	80820619	80851689	29	1,1,1,1,1,1,1,1,1,1,1,1,1,1,1,1,1,1,1,1,1,1,1,1,1,1,1,1,1,	()	0.0344827586207	0.0332936979786	0.0368608799049	0.965517241379
80845164	80833446	80855773	29	1,1,1,1,1,1,1,1,1,1,1,1,1,1,1,1,1,1,1,1,1,1,1,1,1,1,1,1,1,	()	0.0344827586207	0.0332936979786	0.0368608799049	0.965517241379
80851689	80840905	80862261	25	3,3,	(5,16,20,)(9,18,25,)	0.0487514863258	0.038049940547	0.0701545778835	0.780487804878
80855773	80845164	80867938	21	7,2,2,	(5,9,11,16,18,20,25,)(12,19,)(3,17,)	0.089179548157	0.0309155766944	0.122473246136	0.346666666667
80862261	80851689	80871985	25	4,2,	(5,9,11,16,)(18,25,)	0.05112960761	0.0321046373365	0.0701545778835	0.627906976744
80867938	80855773	80880658	25	4,2,	(5,9,11,16,)(2,18,)	0.05112960761	0.0321046373365	0.0701545778835	0.627906976744
80871985	80862261	80891535	25	4,2,	(5,9,11,16,)(2,18,)	0.05112960761	0.0321046373365	0.0701545778835	0.627906976744
80880658	80867938	80896966	26	3,2,	(5,11,16,)(4,19,)	0.0439952437574	0.0332936979786	0.0582639714625	0.756756756757
80891535	80871985	80902240	24	3,3,2,	(5,11,16,)(4,12,19,)(14,21,)	0.05112960761	0.0404280618312	0.0725326991677	0.790697674419
80896966	80880658	80911800	22	4,3,2,2,	(5,11,16,25,)(12,19,28,)(14,21,)(13,15,)	0.0606420927467	0.0416171224732	0.089179548157	0.686274509804
80902240	80891535	80930237	24	3,2,2,2,	(12,19,28,)(14,21,)(13,15,)(16,25,)	0.0487514863258	0.038049940547	0.0630202140309	0.780487804878
80911800	80896966	80938817	25	3,2,2,	(12,19,28,)(16,25,)(13,15,)	0.0463733650416	0.0356718192628	0.0606420927467	0.769230769231
80930237	80902240	80949454	28	2,	(3,17,)	0.0368608799049	0.0321046373365	0.0368608799049	0.870967741935
80938817	80911800	80956182	29	1,1,1,1,1,1,1,1,1,1,1,1,1,1,1,1,1,1,1,1,1,1,1,1,1,1,1,1,1,	()	0.0344827586207	0.0332936979786	0.0368608799049	0.965517241379
80949454	80930237	80965085	29	1,1,1,1,1,1,1,1,1,1,1,1,1,1,1,1,1,1,1,1,1,1,1,1,1,1,1,1,1,	()	0.0344827586207	0.0332936979786	0.0368608799049	0.965517241379
80956182	80938817	80975322	29	1,1,1,1,1,1,1,1,1,1,1,1,1,1,1,1,1,1,1,1,1,1,1,1,1,1,1,1,1,	()	0.0344827586207	0.0332936979786	0.0368608799049	0.965517241379
80965085	80949454	80990635	28	2,	(2,20,)	0.0368608799049	0.0321046373365	0.0368608799049	0.870967741935
80975322	80956182	80999694	27	2,2,	(4,12,)(2,20,)	0.0392390011891	0.0344827586207	0.0487514863258	0.878787878788
80990635	80965085	81009406	26	3,2,	(4,8,12,)(2,11,)	0.0439952437574	0.0332936979786	0.0582639714625	0.756756756757
80999694	80975322	81018290	26	3,2,	(2,9,11,)(4,8,)	0.0439952437574	0.0332936979786	0.0582639714625	0.756756756757
81009406	80990635	81026337	25	3,2,2,	(4,8,28,)(9,11,)(23,24,)	0.0463733650416	0.0356718192628	0.0606420927467	0.769230769231
81018290	80999694	81039496	29	1,1,1,1,1,1,1,1,1,1,1,1,1,1,1,1,1,1,1,1,1,1,1,1,1,1,1,1,1,	()	0.0344827586207	0.0332936979786	0.0368608799049	0.965517241379
81026337	81009406	81054463	29	1,1,1,1,1,1,1,1,1,1,1,1,1,1,1,1,1,1,1,1,1,1,1,1,1,1,1,1,1,	()	0.0344827586207	0.0332936979786	0.0368608799049	0.965517241379
81039496	81018290	81064543	29	1,1,1,1,1,1,1,1,1,1,1,1,1,1,1,1,1,1,1,1,1,1,1,1,1,1,1,1,1,	()	0.0344827586207	0.0332936979786	0.0368608799049	0.965517241379
81054463	81026337	81071905	29	1,1,1,1,1,1,1,1,1,1,1,1,1,1,1,1,1,1,1,1,1,1,1,1,1,1,1,1,1,	()	0.0344827586207	0.0332936979786	0.0368608799049	0.965517241379
81064543	81039496	81077190	27	3,	(4,8,12,)	0.0416171224732	0.0309155766944	0.0416171224732	0.742857142857
81071905	81054463	81082709	27	3,	(4,8,12,)	0.0416171224732	0.0309155766944	0.0416171224732	0.742857142857
81077190	81064543	81091201	26	4,	(4,12,14,28,)	0.0487514863258	0.0297265160523	0.0487514863258	0.609756097561
81082709	81071905	81098972	22	4,4,2,	(9,11,16,20,)(4,12,14,28,)(3,17,)	0.0653983353151	0.0463733650416	0.103448275862	0.709090909091
81091201	81077190	81106033	27	2,2,	(9,11,)(3,17,)	0.0392390011891	0.0344827586207	0.0487514863258	0.878787878788
81098972	81082709	81112741	28	2,	(9,11,)	0.0368608799049	0.0321046373365	0.0368608799049	0.870967741935
81106033	81091201	81120718	29	1,1,1,1,1,1,1,1,1,1,1,1,1,1,1,1,1,1,1,1,1,1,1,1,1,1,1,1,1,	()	0.0344827586207	0.0332936979786	0.0368608799049	0.965517241379
81112741	81098972	81123822	29	1,1,1,1,1,1,1,1,1,1,1,1,1,1,1,1,1,1,1,1,1,1,1,1,1,1,1,1,1,	()	0.0344827586207	0.0332936979786	0.0368608799049	0.965517241379
81120718	81106033	81134984	29	1,1,1,1,1,1,1,1,1,1,1,1,1,1,1,1,1,1,1,1,1,1,1,1,1,1,1,1,1,	()	0.0344827586207	0.0332936979786	0.0368608799049	0.965517241379
81123822	81112741	81140411	28	2,	(9,20,)	0.0368608799049	0.0321046373365	0.0368608799049	0.870967741935
81134984	81120718	81149366	24	3,2,2,2,	(15,23,24,)(9,20,)(13,29,)(10,19,)	0.0487514863258	0.038049940547	0.0630202140309	0.780487804878
81140411	81123822	81158668	25	3,2,2,	(15,23,24,)(13,29,)(9,20,)	0.0463733650416	0.0356718192628	0.0606420927467	0.769230769231
81149366	81134984	81168922	26	2,2,2,	(20,25,)(21,24,)(8,28,)	0.0416171224732	0.0368608799049	0.05112960761	0.885714285714
81158668	81140411	81176392	25	3,2,2,	(2,20,25,)(8,28,)(21,24,)	0.0463733650416	0.0356718192628	0.0606420927467	0.769230769231
81168922	81149366	81185709	25	3,3,	(2,11,20,)(4,12,28,)	0.0487514863258	0.038049940547	0.0701545778835	0.780487804878
81176392	81158668	81195464	24	3,3,2,	(2,11,20,)(4,12,28,)(3,17,)	0.05112960761	0.0404280618312	0.0725326991677	0.790697674419
81185709	81168922	81208681	25	3,2,2,	(4,12,28,)(2,11,)(15,24,)	0.0463733650416	0.0356718192628	0.0606420927467	0.769230769231
81195464	81176392	81227004	24	3,3,2,	(4,12,28,)(2,9,11,)(15,24,)	0.05112960761	0.0404280618312	0.0725326991677	0.790697674419
81208681	81185709	81236870	26	3,2,	(2,9,11,)(12,28,)	0.0439952437574	0.0332936979786	0.0582639714625	0.756756756757
81227004	81195464	81243963	29	1,1,1,1,1,1,1,1,1,1,1,1,1,1,1,1,1,1,1,1,1,1,1,1,1,1,1,1,1,	()	0.0344827586207	0.0332936979786	0.0368608799049	0.965517241379
81236870	81208681	81258109	29	1,1,1,1,1,1,1,1,1,1,1,1,1,1,1,1,1,1,1,1,1,1,1,1,1,1,1,1,1,	()	0.0344827586207	0.0332936979786	0.0368608799049	0.965517241379
81243963	81227004	81263434	29	1,1,1,1,1,1,1,1,1,1,1,1,1,1,1,1,1,1,1,1,1,1,1,1,1,1,1,1,1,	()	0.0344827586207	0.0332936979786	0.0368608799049	0.965517241379
81258109	81236870	81268263	29	1,1,1,1,1,1,1,1,1,1,1,1,1,1,1,1,1,1,1,1,1,1,1,1,1,1,1,1,1,	()	0.0344827586207	0.0332936979786	0.0368608799049	0.965517241379
81263434	81243963	81278484	29	1,1,1,1,1,1,1,1,1,1,1,1,1,1,1,1,1,1,1,1,1,1,1,1,1,1,1,1,1,	()	0.0344827586207	0.0332936979786	0.0368608799049	0.965517241379
81268263	81258109	81293112	29	1,1,1,1,1,1,1,1,1,1,1,1,1,1,1,1,1,1,1,1,1,1,1,1,1,1,1,1,1,	()	0.0344827586207	0.0332936979786	0.0368608799049	0.965517241379
81278484	81263434	81307296	29	1,1,1,1,1,1,1,1,1,1,1,1,1,1,1,1,1,1,1,1,1,1,1,1,1,1,1,1,1,	()	0.0344827586207	0.0332936979786	0.0368608799049	0.965517241379
81293112	81268263	81318193	29	1,1,1,1,1,1,1,1,1,1,1,1,1,1,1,1,1,1,1,1,1,1,1,1,1,1,1,1,1,	()	0.0344827586207	0.0332936979786	0.0368608799049	0.965517241379
81307296	81278484	81330176	27	3,	(13,14,16,)	0.0416171224732	0.0309155766944	0.0416171224732	0.742857142857
81318193	81293112	81337041	23	4,3,2,	(3,5,10,11,)(13,14,16,)(8,12,)	0.0582639714625	0.0392390011891	0.0868014268728	0.673469387755
81330176	81307296	81347042	24	4,2,2,	(3,5,10,11,)(8,12,)(13,14,)	0.0535077288942	0.0344827586207	0.0725326991677	0.644444444444
81337041	81318193	81357761	29	1,1,1,1,1,1,1,1,1,1,1,1,1,1,1,1,1,1,1,1,1,1,1,1,1,1,1,1,1,	()	0.0344827586207	0.0332936979786	0.0368608799049	0.965517241379
81347042	81330176	81368908	29	1,1,1,1,1,1,1,1,1,1,1,1,1,1,1,1,1,1,1,1,1,1,1,1,1,1,1,1,1,	()	0.0344827586207	0.0332936979786	0.0368608799049	0.965517241379
81357761	81337041	81375725	29	1,1,1,1,1,1,1,1,1,1,1,1,1,1,1,1,1,1,1,1,1,1,1,1,1,1,1,1,1,	()	0.0344827586207	0.0332936979786	0.0368608799049	0.965517241379
81368908	81347042	81383396	29	1,1,1,1,1,1,1,1,1,1,1,1,1,1,1,1,1,1,1,1,1,1,1,1,1,1,1,1,1,	()	0.0344827586207	0.0332936979786	0.0368608799049	0.965517241379
81375725	81357761	81388653	28	2,	(17,24,)	0.0368608799049	0.0321046373365	0.0368608799049	0.870967741935
81383396	81368908	81394389	29	1,1,1,1,1,1,1,1,1,1,1,1,1,1,1,1,1,1,1,1,1,1,1,1,1,1,1,1,1,	()	0.0344827586207	0.0332936979786	0.0368608799049	0.965517241379
81388653	81375725	81401611	29	1,1,1,1,1,1,1,1,1,1,1,1,1,1,1,1,1,1,1,1,1,1,1,1,1,1,1,1,1,	()	0.0344827586207	0.0332936979786	0.0368608799049	0.965517241379
81394389	81383396	81404474	29	1,1,1,1,1,1,1,1,1,1,1,1,1,1,1,1,1,1,1,1,1,1,1,1,1,1,1,1,1,	()	0.0344827586207	0.0332936979786	0.0368608799049	0.965517241379
81401611	81388653	81405501	29	1,1,1,1,1,1,1,1,1,1,1,1,1,1,1,1,1,1,1,1,1,1,1,1,1,1,1,1,1,	()	0.0344827586207	0.0332936979786	0.0368608799049	0.965517241379
81404474	81394389	81410010	29	1,1,1,1,1,1,1,1,1,1,1,1,1,1,1,1,1,1,1,1,1,1,1,1,1,1,1,1,1,	()	0.0344827586207	0.0332936979786	0.0368608799049	0.965517241379
81405501	81401611	81425060	29	1,1,1,1,1,1,1,1,1,1,1,1,1,1,1,1,1,1,1,1,1,1,1,1,1,1,1,1,1,	()	0.0344827586207	0.0332936979786	0.0368608799049	0.965517241379
81410010	81404474	81435683	29	1,1,1,1,1,1,1,1,1,1,1,1,1,1,1,1,1,1,1,1,1,1,1,1,1,1,1,1,1,	()	0.0344827586207	0.0332936979786	0.0368608799049	0.965517241379
81425060	81405501	81441664	27	2,2,	(9,23,)(10,11,)	0.0392390011891	0.0344827586207	0.0487514863258	0.878787878788
81435683	81410010	81445524	24	3,3,2,	(9,13,23,)(2,10,11,)(3,20,)	0.05112960761	0.0404280618312	0.0725326991677	0.790697674419
81441664	81425060	81448743	20	6,4,2,	(2,3,5,10,11,22,)(9,12,13,23,)(17,25,)	0.0868014268728	0.0439952437574	0.143876337693	0.506849315068
81445524	81435683	81452303	21	4,4,2,2,	(2,3,10,29,)(13,14,23,28,)(11,20,)(17,25,)	0.0677764565993	0.0487514863258	0.105826397146	0.719298245614
81448743	81441664	81456798	24	3,2,2,2,	(3,10,29,)(13,14,)(23,28,)(17,25,)	0.0487514863258	0.038049940547	0.0630202140309	0.780487804878
81452303	81445524	81462204	24	3,2,2,2,	(3,10,29,)(17,25,)(23,28,)(13,14,)	0.0487514863258	0.038049940547	0.0630202140309	0.780487804878
81456798	81448743	81466377	25	3,2,2,	(3,10,29,)(13,14,)(17,25,)	0.0463733650416	0.0356718192628	0.0606420927467	0.769230769231
81462204	81452303	81479135	26	2,2,2,	(13,14,)(17,25,)(11,29,)	0.0416171224732	0.0368608799049	0.05112960761	0.885714285714
81466377	81456798	81494477	22	4,3,2,2,	(6,11,20,29,)(13,14,28,)(9,23,)(17,25,)	0.0606420927467	0.0416171224732	0.089179548157	0.686274509804
81479135	81462204	81507997	26	3,2,	(13,14,28,)(9,23,)	0.0439952437574	0.0332936979786	0.0582639714625	0.756756756757
81494477	81466377	81521231	26	4,	(9,13,14,23,)	0.0487514863258	0.0297265160523	0.0487514863258	0.609756097561
81507997	81479135	81535581	27	3,	(9,13,23,)	0.0416171224732	0.0309155766944	0.0416171224732	0.742857142857
81521231	81494477	81538960	27	2,2,	(3,10,)(13,23,)	0.0392390011891	0.0344827586207	0.0487514863258	0.878787878788
81535581	81507997	81541741	28	2,	(3,10,)	0.0368608799049	0.0321046373365	0.0368608799049	0.870967741935
81538960	81521231	81546829	27	3,	(3,10,28,)	0.0416171224732	0.0309155766944	0.0416171224732	0.742857142857
81541741	81535581	81552057	28	2,	(10,28,)	0.0368608799049	0.0321046373365	0.0368608799049	0.870967741935
81546829	81538960	81553534	29	1,1,1,1,1,1,1,1,1,1,1,1,1,1,1,1,1,1,1,1,1,1,1,1,1,1,1,1,1,	()	0.0344827586207	0.0332936979786	0.0368608799049	0.965517241379
81552057	81541741	81562365	29	1,1,1,1,1,1,1,1,1,1,1,1,1,1,1,1,1,1,1,1,1,1,1,1,1,1,1,1,1,	()	0.0344827586207	0.0332936979786	0.0368608799049	0.965517241379
81553534	81546829	81571758	29	1,1,1,1,1,1,1,1,1,1,1,1,1,1,1,1,1,1,1,1,1,1,1,1,1,1,1,1,1,	()	0.0344827586207	0.0332936979786	0.0368608799049	0.965517241379
81562365	81552057	81580959	29	1,1,1,1,1,1,1,1,1,1,1,1,1,1,1,1,1,1,1,1,1,1,1,1,1,1,1,1,1,	()	0.0344827586207	0.0332936979786	0.0368608799049	0.965517241379
81571758	81553534	81590871	28	2,	(17,25,)	0.0368608799049	0.0321046373365	0.0368608799049	0.870967741935
81580959	81562365	81601231	29	1,1,1,1,1,1,1,1,1,1,1,1,1,1,1,1,1,1,1,1,1,1,1,1,1,1,1,1,1,	()	0.0344827586207	0.0332936979786	0.0368608799049	0.965517241379
81590871	81571758	81611991	29	1,1,1,1,1,1,1,1,1,1,1,1,1,1,1,1,1,1,1,1,1,1,1,1,1,1,1,1,1,	()	0.0344827586207	0.0332936979786	0.0368608799049	0.965517241379
81601231	81580959	81619411	29	1,1,1,1,1,1,1,1,1,1,1,1,1,1,1,1,1,1,1,1,1,1,1,1,1,1,1,1,1,	()	0.0344827586207	0.0332936979786	0.0368608799049	0.965517241379
81611991	81590871	81631365	29	1,1,1,1,1,1,1,1,1,1,1,1,1,1,1,1,1,1,1,1,1,1,1,1,1,1,1,1,1,	()	0.0344827586207	0.0332936979786	0.0368608799049	0.965517241379
81619411	81601231	81641402	29	1,1,1,1,1,1,1,1,1,1,1,1,1,1,1,1,1,1,1,1,1,1,1,1,1,1,1,1,1,	()	0.0344827586207	0.0332936979786	0.0368608799049	0.965517241379
81631365	81611991	81648305	29	1,1,1,1,1,1,1,1,1,1,1,1,1,1,1,1,1,1,1,1,1,1,1,1,1,1,1,1,1,	()	0.0344827586207	0.0332936979786	0.0368608799049	0.965517241379
81641402	81619411	81650353	29	1,1,1,1,1,1,1,1,1,1,1,1,1,1,1,1,1,1,1,1,1,1,1,1,1,1,1,1,1,	()	0.0344827586207	0.0332936979786	0.0368608799049	0.965517241379
81648305	81631365	81651779	29	1,1,1,1,1,1,1,1,1,1,1,1,1,1,1,1,1,1,1,1,1,1,1,1,1,1,1,1,1,	()	0.0344827586207	0.0332936979786	0.0368608799049	0.965517241379
81650353	81641402	81653187	29	1,1,1,1,1,1,1,1,1,1,1,1,1,1,1,1,1,1,1,1,1,1,1,1,1,1,1,1,1,	()	0.0344827586207	0.0332936979786	0.0368608799049	0.965517241379
81651779	81648305	81653799	29	1,1,1,1,1,1,1,1,1,1,1,1,1,1,1,1,1,1,1,1,1,1,1,1,1,1,1,1,1,	()	0.0344827586207	0.0332936979786	0.0368608799049	0.965517241379
81653187	81650353	81658402	29	1,1,1,1,1,1,1,1,1,1,1,1,1,1,1,1,1,1,1,1,1,1,1,1,1,1,1,1,1,	()	0.0344827586207	0.0332936979786	0.0368608799049	0.965517241379
81653799	81651779	81664300	29	1,1,1,1,1,1,1,1,1,1,1,1,1,1,1,1,1,1,1,1,1,1,1,1,1,1,1,1,1,	()	0.0344827586207	0.0332936979786	0.0368608799049	0.965517241379
81658402	81653187	81676610	29	1,1,1,1,1,1,1,1,1,1,1,1,1,1,1,1,1,1,1,1,1,1,1,1,1,1,1,1,1,	()	0.0344827586207	0.0332936979786	0.0368608799049	0.965517241379
81664300	81653799	81684774	29	1,1,1,1,1,1,1,1,1,1,1,1,1,1,1,1,1,1,1,1,1,1,1,1,1,1,1,1,1,	()	0.0344827586207	0.0332936979786	0.0368608799049	0.965517241379
81676610	81658402	81688513	29	1,1,1,1,1,1,1,1,1,1,1,1,1,1,1,1,1,1,1,1,1,1,1,1,1,1,1,1,1,	()	0.0344827586207	0.0332936979786	0.0368608799049	0.965517241379
81684774	81664300	81690278	29	1,1,1,1,1,1,1,1,1,1,1,1,1,1,1,1,1,1,1,1,1,1,1,1,1,1,1,1,1,	()	0.0344827586207	0.0332936979786	0.0368608799049	0.965517241379
81688513	81676610	81695676	29	1,1,1,1,1,1,1,1,1,1,1,1,1,1,1,1,1,1,1,1,1,1,1,1,1,1,1,1,1,	()	0.0344827586207	0.0332936979786	0.0368608799049	0.965517241379
81690278	81684774	81705420	29	1,1,1,1,1,1,1,1,1,1,1,1,1,1,1,1,1,1,1,1,1,1,1,1,1,1,1,1,1,	()	0.0344827586207	0.0332936979786	0.0368608799049	0.965517241379
81695676	81688513	81717359	29	1,1,1,1,1,1,1,1,1,1,1,1,1,1,1,1,1,1,1,1,1,1,1,1,1,1,1,1,1,	()	0.0344827586207	0.0332936979786	0.0368608799049	0.965517241379
81705420	81690278	81728707	29	1,1,1,1,1,1,1,1,1,1,1,1,1,1,1,1,1,1,1,1,1,1,1,1,1,1,1,1,1,	()	0.0344827586207	0.0332936979786	0.0368608799049	0.965517241379
81717359	81695676	81732240	29	1,1,1,1,1,1,1,1,1,1,1,1,1,1,1,1,1,1,1,1,1,1,1,1,1,1,1,1,1,	()	0.0344827586207	0.0332936979786	0.0368608799049	0.965517241379
81728707	81705420	81734419	29	1,1,1,1,1,1,1,1,1,1,1,1,1,1,1,1,1,1,1,1,1,1,1,1,1,1,1,1,1,	()	0.0344827586207	0.0332936979786	0.0368608799049	0.965517241379
81732240	81717359	81741256	29	1,1,1,1,1,1,1,1,1,1,1,1,1,1,1,1,1,1,1,1,1,1,1,1,1,1,1,1,1,	()	0.0344827586207	0.0332936979786	0.0368608799049	0.965517241379
81734419	81728707	81755693	29	1,1,1,1,1,1,1,1,1,1,1,1,1,1,1,1,1,1,1,1,1,1,1,1,1,1,1,1,1,	()	0.0344827586207	0.0332936979786	0.0368608799049	0.965517241379
81741256	81732240	81761274	29	1,1,1,1,1,1,1,1,1,1,1,1,1,1,1,1,1,1,1,1,1,1,1,1,1,1,1,1,1,	()	0.0344827586207	0.0332936979786	0.0368608799049	0.965517241379
81755693	81734419	81762951	29	1,1,1,1,1,1,1,1,1,1,1,1,1,1,1,1,1,1,1,1,1,1,1,1,1,1,1,1,1,	()	0.0344827586207	0.0332936979786	0.0368608799049	0.965517241379
81761274	81741256	81766461	25	3,2,2,	(6,11,24,)(8,12,)(5,22,)	0.0463733650416	0.0356718192628	0.0606420927467	0.769230769231
81762951	81755693	81775998	24	4,2,2,	(6,10,11,24,)(8,12,)(5,22,)	0.0535077288942	0.0344827586207	0.0725326991677	0.644444444444
81766461	81761274	81786361	27	2,2,	(10,11,)(8,12,)	0.0392390011891	0.0344827586207	0.0487514863258	0.878787878788
81775998	81762951	81799547	26	3,2,	(8,12,23,)(10,11,)	0.0439952437574	0.0332936979786	0.0582639714625	0.756756756757
81786361	81766461	81804557	27	2,2,	(8,12,)(10,11,)	0.0392390011891	0.0344827586207	0.0487514863258	0.878787878788
81799547	81775998	81808051	25	3,2,2,	(3,10,11,)(8,12,)(19,20,)	0.0463733650416	0.0356718192628	0.0606420927467	0.769230769231
81804557	81786361	81818672	18	9,3,2,	(1,3,10,11,19,20,21,24,27,)(9,13,28,)(8,12,)	0.129607609988	0.0332936979786	0.193816884661	0.256880733945
81808051	81799547	81829080	26	2,2,2,	(10,21,)(20,24,)(8,12,)	0.0416171224732	0.0368608799049	0.05112960761	0.885714285714
81818672	81804557	81842832	26	2,2,2,	(20,24,)(8,12,)(10,21,)	0.0416171224732	0.0368608799049	0.05112960761	0.885714285714
81829080	81808051	81852570	27	2,2,	(8,23,)(20,24,)	0.0392390011891	0.0344827586207	0.0487514863258	0.878787878788
81842832	81818672	81870515	28	2,	(20,24,)	0.0368608799049	0.0321046373365	0.0368608799049	0.870967741935
81852570	81829080	81883126	25	3,3,	(6,10,20,)(3,11,24,)	0.0487514863258	0.038049940547	0.0701545778835	0.780487804878
81870515	81842832	81898082	27	2,2,	(20,24,)(6,10,)	0.0392390011891	0.0344827586207	0.0487514863258	0.878787878788
81883126	81852570	81905485	26	3,2,	(6,10,20,)(12,23,)	0.0439952437574	0.0332936979786	0.0582639714625	0.756756756757
81898082	81870515	81923647	25	3,3,	(6,10,20,)(8,12,23,)	0.0487514863258	0.038049940547	0.0701545778835	0.780487804878
81905485	81883126	81931734	22	4,2,2,2,2,	(6,10,20,29,)(13,14,)(1,2,)(12,23,)(17,25,)	0.0582639714625	0.0392390011891	0.077288941736	0.673469387755
81923647	81898082	81952968	25	4,2,	(10,11,20,29,)(17,25,)	0.05112960761	0.0321046373365	0.0701545778835	0.627906976744
81931734	81905485	81962349	28	2,	(17,25,)	0.0368608799049	0.0321046373365	0.0368608799049	0.870967741935
81952968	81923647	81978402	29	1,1,1,1,1,1,1,1,1,1,1,1,1,1,1,1,1,1,1,1,1,1,1,1,1,1,1,1,1,	()	0.0344827586207	0.0332936979786	0.0368608799049	0.965517241379
81962349	81931734	81988800	29	1,1,1,1,1,1,1,1,1,1,1,1,1,1,1,1,1,1,1,1,1,1,1,1,1,1,1,1,1,	()	0.0344827586207	0.0332936979786	0.0368608799049	0.965517241379
81978402	81952968	81999033	29	1,1,1,1,1,1,1,1,1,1,1,1,1,1,1,1,1,1,1,1,1,1,1,1,1,1,1,1,1,	()	0.0344827586207	0.0332936979786	0.0368608799049	0.965517241379
81988800	81962349	82011158	27	3,	(6,10,20,)	0.0416171224732	0.0309155766944	0.0416171224732	0.742857142857
81999033	81978402	82018158	27	3,	(8,12,23,)	0.0416171224732	0.0309155766944	0.0416171224732	0.742857142857
82011158	81988800	82028431	29	1,1,1,1,1,1,1,1,1,1,1,1,1,1,1,1,1,1,1,1,1,1,1,1,1,1,1,1,1,	()	0.0344827586207	0.0332936979786	0.0368608799049	0.965517241379
82018158	81999033	82037465	29	1,1,1,1,1,1,1,1,1,1,1,1,1,1,1,1,1,1,1,1,1,1,1,1,1,1,1,1,1,	()	0.0344827586207	0.0332936979786	0.0368608799049	0.965517241379
82028431	82011158	82051963	28	2,	(3,11,)	0.0368608799049	0.0321046373365	0.0368608799049	0.870967741935
82037465	82018158	82062539	29	1,1,1,1,1,1,1,1,1,1,1,1,1,1,1,1,1,1,1,1,1,1,1,1,1,1,1,1,1,	()	0.0344827586207	0.0332936979786	0.0368608799049	0.965517241379
82051963	82028431	82068168	29	1,1,1,1,1,1,1,1,1,1,1,1,1,1,1,1,1,1,1,1,1,1,1,1,1,1,1,1,1,	()	0.0344827586207	0.0332936979786	0.0368608799049	0.965517241379
82062539	82037465	82073361	29	1,1,1,1,1,1,1,1,1,1,1,1,1,1,1,1,1,1,1,1,1,1,1,1,1,1,1,1,1,	()	0.0344827586207	0.0332936979786	0.0368608799049	0.965517241379
82068168	82051963	82080416	29	1,1,1,1,1,1,1,1,1,1,1,1,1,1,1,1,1,1,1,1,1,1,1,1,1,1,1,1,1,	()	0.0344827586207	0.0332936979786	0.0368608799049	0.965517241379
82073361	82062539	82086591	26	4,	(3,10,11,20,)	0.0487514863258	0.0297265160523	0.0487514863258	0.609756097561
82080416	82068168	82093600	26	4,	(6,10,11,20,)	0.0487514863258	0.0297265160523	0.0487514863258	0.609756097561
82086591	82073361	82099935	26	3,2,	(10,18,20,)(15,22,)	0.0439952437574	0.0332936979786	0.0582639714625	0.756756756757
82093600	82080416	82102028	28	2,	(10,20,)	0.0368608799049	0.0321046373365	0.0368608799049	0.870967741935
82099935	82086591	82111738	28	2,	(10,20,)	0.0368608799049	0.0321046373365	0.0368608799049	0.870967741935
82102028	82093600	82116600	27	2,2,	(10,20,)(3,18,)	0.0392390011891	0.0344827586207	0.0487514863258	0.878787878788
82111738	82099935	82132951	27	2,2,	(10,20,)(11,18,)	0.0392390011891	0.0344827586207	0.0487514863258	0.878787878788
82116600	82102028	82154055	24	4,2,2,	(10,11,18,20,)(21,24,)(5,17,)	0.0535077288942	0.0344827586207	0.0725326991677	0.644444444444
82132951	82111738	82165300	23	4,3,2,	(10,11,18,20,)(21,22,24,)(5,17,)	0.0582639714625	0.0392390011891	0.0868014268728	0.673469387755
82154055	82116600	82171726	23	4,2,2,2,	(10,11,18,20,)(5,17,)(8,14,)(21,24,)	0.0558858501784	0.0368608799049	0.0749108204518	0.659574468085
82165300	82132951	82176779	25	4,2,	(3,10,11,20,)(6,18,)	0.05112960761	0.0321046373365	0.0701545778835	0.627906976744
82171726	82154055	82184159	24	4,3,	(3,10,11,20,)(4,18,28,)	0.0558858501784	0.0368608799049	0.0844233055886	0.659574468085
82176779	82165300	82192164	25	4,2,	(3,10,11,20,)(4,18,)	0.05112960761	0.0321046373365	0.0701545778835	0.627906976744
82184159	82171726	82202996	28	2,	(3,10,)	0.0368608799049	0.0321046373365	0.0368608799049	0.870967741935
82192164	82176779	82227081	23	4,2,2,2,	(3,4,11,17,)(10,18,)(8,14,)(2,28,)	0.0558858501784	0.0368608799049	0.0749108204518	0.659574468085
82202996	82184159	82233252	19	6,3,2,2,2,	(3,4,6,7,11,17,)(10,16,18,)(8,14,)(15,22,)(2,9,)	0.0844233055886	0.0416171224732	0.127229488704	0.492957746479
82227081	82192164	82243082	25	2,2,2,2,	(8,14,)(6,7,)(15,22,)(10,16,)	0.0439952437574	0.0392390011891	0.0535077288942	0.891891891892
82233252	82202996	82252783	24	3,3,2,	(10,11,16,)(6,7,18,)(8,14,)	0.05112960761	0.0404280618312	0.0725326991677	0.790697674419
82243082	82227081	82268262	24	3,3,2,	(6,7,18,)(10,11,16,)(8,14,)	0.05112960761	0.0404280618312	0.0725326991677	0.790697674419
82252783	82233252	82276134	27	2,2,	(7,18,)(10,11,)	0.0392390011891	0.0344827586207	0.0487514863258	0.878787878788
82268262	82243082	82280716	24	5,2,	(3,10,11,18,20,)(12,25,)	0.0606420927467	0.0309155766944	0.0844233055886	0.509803921569
82276134	82252783	82283917	23	6,2,	(3,10,11,17,18,20,)(12,25,)	0.0725326991677	0.0297265160523	0.101070154578	0.409836065574
82280716	82268262	82287087	23	6,2,	(3,10,11,17,18,20,)(12,25,)	0.0725326991677	0.0297265160523	0.101070154578	0.409836065574
82283917	82276134	82289517	20	6,3,3,	(3,6,10,11,17,18,)(12,24,25,)(9,13,19,)	0.0844233055886	0.0416171224732	0.127229488704	0.492957746479
82287087	82280716	82293149	21	8,2,	(3,4,6,7,10,11,17,18,)(12,24,)	0.103448275862	0.0273483947681	0.141498216409	0.264367816092
82289517	82283917	82298011	22	7,2,	(3,4,6,7,10,17,18,)(12,24,)	0.0868014268728	0.0285374554102	0.120095124851	0.328767123288
82293149	82287087	82305893	25	5,	(3,7,10,17,18,)	0.0582639714625	0.0285374554102	0.0582639714625	0.489795918367
82298011	82289517	82316717	24	6,	(3,7,10,17,18,20,)	0.0701545778835	0.0273483947681	0.0701545778835	0.389830508475
82305893	82293149	82325115	26	4,	(7,10,17,18,)	0.0487514863258	0.0297265160523	0.0487514863258	0.609756097561
82316717	82298011	82338754	28	2,	(7,18,)	0.0368608799049	0.0321046373365	0.0368608799049	0.870967741935
82325115	82305893	82348835	27	2,2,	(13,27,)(7,18,)	0.0392390011891	0.0344827586207	0.0487514863258	0.878787878788
82338754	82316717	82367930	26	2,2,2,	(11,18,)(6,7,)(8,15,)	0.0416171224732	0.0368608799049	0.05112960761	0.885714285714
82348835	82325115	82394710	28	2,	(7,18,)	0.0368608799049	0.0321046373365	0.0368608799049	0.870967741935
82367930	82338754	82402532	28	2,	(3,7,)	0.0368608799049	0.0321046373365	0.0368608799049	0.870967741935
82394710	82348835	82410984	28	2,	(3,7,)	0.0368608799049	0.0321046373365	0.0368608799049	0.870967741935
82402532	82367930	82422881	29	1,1,1,1,1,1,1,1,1,1,1,1,1,1,1,1,1,1,1,1,1,1,1,1,1,1,1,1,1,	()	0.0344827586207	0.0332936979786	0.0368608799049	0.965517241379
82410984	82394710	82435715	29	1,1,1,1,1,1,1,1,1,1,1,1,1,1,1,1,1,1,1,1,1,1,1,1,1,1,1,1,1,	()	0.0344827586207	0.0332936979786	0.0368608799049	0.965517241379
82422881	82402532	82452885	29	1,1,1,1,1,1,1,1,1,1,1,1,1,1,1,1,1,1,1,1,1,1,1,1,1,1,1,1,1,	()	0.0344827586207	0.0332936979786	0.0368608799049	0.965517241379
82435715	82410984	82459347	29	1,1,1,1,1,1,1,1,1,1,1,1,1,1,1,1,1,1,1,1,1,1,1,1,1,1,1,1,1,	()	0.0344827586207	0.0332936979786	0.0368608799049	0.965517241379
82452885	82422881	82472846	28	2,	(2,8,)	0.0368608799049	0.0321046373365	0.0368608799049	0.870967741935
82459347	82435715	82494106	29	1,1,1,1,1,1,1,1,1,1,1,1,1,1,1,1,1,1,1,1,1,1,1,1,1,1,1,1,1,	()	0.0344827586207	0.0332936979786	0.0368608799049	0.965517241379
82472846	82452885	82506336	29	1,1,1,1,1,1,1,1,1,1,1,1,1,1,1,1,1,1,1,1,1,1,1,1,1,1,1,1,1,	()	0.0344827586207	0.0332936979786	0.0368608799049	0.965517241379
82494106	82459347	82520873	29	1,1,1,1,1,1,1,1,1,1,1,1,1,1,1,1,1,1,1,1,1,1,1,1,1,1,1,1,1,	()	0.0344827586207	0.0332936979786	0.0368608799049	0.965517241379
82506336	82472846	82555172	29	1,1,1,1,1,1,1,1,1,1,1,1,1,1,1,1,1,1,1,1,1,1,1,1,1,1,1,1,1,	()	0.0344827586207	0.0332936979786	0.0368608799049	0.965517241379
82520873	82494106	82565527	29	1,1,1,1,1,1,1,1,1,1,1,1,1,1,1,1,1,1,1,1,1,1,1,1,1,1,1,1,1,	()	0.0344827586207	0.0332936979786	0.0368608799049	0.965517241379
82555172	82506336	82577255	27	2,2,	(7,9,)(13,19,)	0.0392390011891	0.0344827586207	0.0487514863258	0.878787878788
82565527	82520873	82587145	26	3,2,	(7,9,19,)(13,14,)	0.0439952437574	0.0332936979786	0.0582639714625	0.756756756757
82577255	82555172	82591669	29	1,1,1,1,1,1,1,1,1,1,1,1,1,1,1,1,1,1,1,1,1,1,1,1,1,1,1,1,1,	()	0.0344827586207	0.0332936979786	0.0368608799049	0.965517241379
82587145	82565527	82606729	29	1,1,1,1,1,1,1,1,1,1,1,1,1,1,1,1,1,1,1,1,1,1,1,1,1,1,1,1,1,	()	0.0344827586207	0.0332936979786	0.0368608799049	0.965517241379
82591669	82577255	82614635	29	1,1,1,1,1,1,1,1,1,1,1,1,1,1,1,1,1,1,1,1,1,1,1,1,1,1,1,1,1,	()	0.0344827586207	0.0332936979786	0.0368608799049	0.965517241379
82606729	82587145	82618117	29	1,1,1,1,1,1,1,1,1,1,1,1,1,1,1,1,1,1,1,1,1,1,1,1,1,1,1,1,1,	()	0.0344827586207	0.0332936979786	0.0368608799049	0.965517241379
82614635	82591669	82620840	27	2,2,	(8,17,)(13,23,)	0.0392390011891	0.0344827586207	0.0487514863258	0.878787878788
82618117	82606729	82625040	25	2,2,2,2,	(8,17,)(13,27,)(19,23,)(21,24,)	0.0439952437574	0.0392390011891	0.0535077288942	0.891891891892
82620840	82614635	82627613	26	2,2,2,	(8,17,)(13,23,)(21,24,)	0.0416171224732	0.0368608799049	0.05112960761	0.885714285714
82625040	82618117	82632565	26	2,2,2,	(21,24,)(8,17,)(13,23,)	0.0416171224732	0.0368608799049	0.05112960761	0.885714285714
82627613	82620840	82636545	23	5,2,2,	(7,13,19,23,27,)(21,24,)(8,17,)	0.0630202140309	0.0332936979786	0.0868014268728	0.528301886792
82632565	82625040	82639159	28	2,	(19,27,)	0.0368608799049	0.0321046373365	0.0368608799049	0.870967741935
82636545	82627613	82649546	29	1,1,1,1,1,1,1,1,1,1,1,1,1,1,1,1,1,1,1,1,1,1,1,1,1,1,1,1,1,	()	0.0344827586207	0.0332936979786	0.0368608799049	0.965517241379
82639159	82632565	82654435	29	1,1,1,1,1,1,1,1,1,1,1,1,1,1,1,1,1,1,1,1,1,1,1,1,1,1,1,1,1,	()	0.0344827586207	0.0332936979786	0.0368608799049	0.965517241379
82649546	82636545	82663903	29	1,1,1,1,1,1,1,1,1,1,1,1,1,1,1,1,1,1,1,1,1,1,1,1,1,1,1,1,1,	()	0.0344827586207	0.0332936979786	0.0368608799049	0.965517241379
82654435	82639159	82670631	29	1,1,1,1,1,1,1,1,1,1,1,1,1,1,1,1,1,1,1,1,1,1,1,1,1,1,1,1,1,	()	0.0344827586207	0.0332936979786	0.0368608799049	0.965517241379
82663903	82649546	82675078	28	2,	(4,11,)	0.0368608799049	0.0321046373365	0.0368608799049	0.870967741935
82670631	82654435	82679292	27	2,2,	(23,25,)(10,14,)	0.0392390011891	0.0344827586207	0.0487514863258	0.878787878788
82675078	82663903	82682109	28	2,	(14,17,)	0.0368608799049	0.0321046373365	0.0368608799049	0.870967741935
82679292	82670631	82685409	27	3,	(7,14,17,)	0.0416171224732	0.0309155766944	0.0416171224732	0.742857142857
82682109	82675078	82690985	27	3,	(7,14,17,)	0.0416171224732	0.0309155766944	0.0416171224732	0.742857142857
82685409	82679292	82693832	26	3,2,	(7,9,17,)(14,27,)	0.0439952437574	0.0332936979786	0.0582639714625	0.756756756757
82690985	82682109	82697911	25	3,2,2,	(7,9,17,)(16,22,)(11,13,)	0.0463733650416	0.0356718192628	0.0606420927467	0.769230769231
82693832	82685409	82703055	25	3,2,2,	(7,9,17,)(16,22,)(11,13,)	0.0463733650416	0.0356718192628	0.0606420927467	0.769230769231
82697911	82690985	82706663	27	3,	(7,9,17,)	0.0416171224732	0.0309155766944	0.0416171224732	0.742857142857
82703055	82693832	82709869	21	5,3,2,2,	(5,8,13,15,17,)(11,14,16,)(6,22,)(7,9,)	0.0701545778835	0.0404280618312	0.105826397146	0.576271186441
82706663	82697911	82712350	19	5,3,3,2,2,	(8,11,14,16,17,)(1,7,9,)(5,13,15,)(6,22,)(3,23,)	0.077288941736	0.0475624256837	0.112960760999	0.615384615385
82709869	82703055	82713968	19	4,3,3,3,2,	(1,7,8,17,)(5,13,15,)(2,3,23,)(11,14,16,)(6,22,)	0.0725326991677	0.0535077288942	0.101070154578	0.737704918033
82712350	82706663	82717105	16	12,3,	(1,5,6,7,8,11,13,14,15,16,17,27,)(2,3,23,)	0.198573127229	0.0273483947681	0.28418549346	0.137724550898
82713968	82709869	82719463	17	11,3,	(1,5,6,7,8,11,13,14,16,17,27,)(2,3,23,)	0.172413793103	0.0285374554102	0.250891795482	0.165517241379
82717105	82712350	82723148	18	11,2,	(1,5,6,7,8,11,13,14,16,17,27,)(3,23,)	0.167657550535	0.0237812128419	0.219976218787	0.141843971631
82719463	82713968	82729158	24	5,2,	(1,5,8,13,17,)(7,16,)	0.0606420927467	0.0309155766944	0.0844233055886	0.509803921569
82723148	82717105	82734579	24	6,	(1,5,8,13,17,22,)	0.0701545778835	0.0273483947681	0.0701545778835	0.389830508475
82729158	82719463	82737067	25	5,	(1,8,13,17,22,)	0.0582639714625	0.0285374554102	0.0582639714625	0.489795918367
82734579	82723148	82739032	25	5,	(1,8,13,17,22,)	0.0582639714625	0.0285374554102	0.0582639714625	0.489795918367
82737067	82729158	82744973	23	4,2,2,2,	(1,8,13,17,)(19,23,)(15,22,)(14,20,)	0.0558858501784	0.0368608799049	0.0749108204518	0.659574468085
82739032	82734579	82749311	23	4,2,2,2,	(1,8,13,17,)(15,22,)(14,20,)(19,23,)	0.0558858501784	0.0368608799049	0.0749108204518	0.659574468085
82744973	82737067	82752053	27	3,	(5,8,13,)	0.0416171224732	0.0309155766944	0.0416171224732	0.742857142857
82749311	82739032	82759601	28	2,	(3,5,)	0.0368608799049	0.0321046373365	0.0368608799049	0.870967741935
82752053	82744973	82767851	28	2,	(3,5,)	0.0368608799049	0.0321046373365	0.0368608799049	0.870967741935
82759601	82749311	82781589	29	1,1,1,1,1,1,1,1,1,1,1,1,1,1,1,1,1,1,1,1,1,1,1,1,1,1,1,1,1,	()	0.0344827586207	0.0332936979786	0.0368608799049	0.965517241379
82767851	82752053	82790164	28	2,	(12,24,)	0.0368608799049	0.0321046373365	0.0368608799049	0.870967741935
82781589	82759601	82797994	28	2,	(12,24,)	0.0368608799049	0.0321046373365	0.0368608799049	0.870967741935
82790164	82767851	82808230	27	3,	(5,15,22,)	0.0416171224732	0.0309155766944	0.0416171224732	0.742857142857
82797994	82781589	82813874	28	2,	(5,22,)	0.0368608799049	0.0321046373365	0.0368608799049	0.870967741935
82808230	82790164	82818979	28	2,	(5,15,)	0.0368608799049	0.0321046373365	0.0368608799049	0.870967741935
82813874	82797994	82823850	29	1,1,1,1,1,1,1,1,1,1,1,1,1,1,1,1,1,1,1,1,1,1,1,1,1,1,1,1,1,	()	0.0344827586207	0.0332936979786	0.0368608799049	0.965517241379
82818979	82808230	82829733	29	1,1,1,1,1,1,1,1,1,1,1,1,1,1,1,1,1,1,1,1,1,1,1,1,1,1,1,1,1,	()	0.0344827586207	0.0332936979786	0.0368608799049	0.965517241379
82823850	82813874	82834081	29	1,1,1,1,1,1,1,1,1,1,1,1,1,1,1,1,1,1,1,1,1,1,1,1,1,1,1,1,1,	()	0.0344827586207	0.0332936979786	0.0368608799049	0.965517241379
82829733	82818979	82843793	26	4,	(3,5,11,13,)	0.0487514863258	0.0297265160523	0.0487514863258	0.609756097561
82834081	82823850	82850125	26	3,2,	(11,13,17,)(14,22,)	0.0439952437574	0.0332936979786	0.0582639714625	0.756756756757
82843793	82829733	82866275	27	3,	(11,13,17,)	0.0416171224732	0.0309155766944	0.0416171224732	0.742857142857
82850125	82834081	82872427	27	3,	(11,13,17,)	0.0416171224732	0.0309155766944	0.0416171224732	0.742857142857
82866275	82843793	82879192	29	1,1,1,1,1,1,1,1,1,1,1,1,1,1,1,1,1,1,1,1,1,1,1,1,1,1,1,1,1,	()	0.0344827586207	0.0332936979786	0.0368608799049	0.965517241379
82872427	82850125	82882577	27	2,2,	(1,17,)(10,23,)	0.0392390011891	0.0344827586207	0.0487514863258	0.878787878788
82879192	82866275	82889334	27	2,2,	(10,23,)(17,22,)	0.0392390011891	0.0344827586207	0.0487514863258	0.878787878788
82882577	82872427	82896035	28	2,	(5,17,)	0.0368608799049	0.0321046373365	0.0368608799049	0.870967741935
82889334	82879192	82905257	26	4,	(5,11,13,17,)	0.0487514863258	0.0297265160523	0.0487514863258	0.609756097561
82896035	82882577	82908726	28	2,	(5,17,)	0.0368608799049	0.0321046373365	0.0368608799049	0.870967741935
82905257	82889334	82919766	27	2,2,	(8,22,)(1,5,)	0.0392390011891	0.0344827586207	0.0487514863258	0.878787878788
82908726	82896035	82926502	25	3,2,2,	(5,8,22,)(16,24,)(3,17,)	0.0463733650416	0.0356718192628	0.0606420927467	0.769230769231
82919766	82905257	82928922	28	2,	(5,22,)	0.0368608799049	0.0321046373365	0.0368608799049	0.870967741935
82926502	82908726	82935302	29	1,1,1,1,1,1,1,1,1,1,1,1,1,1,1,1,1,1,1,1,1,1,1,1,1,1,1,1,1,	()	0.0344827586207	0.0332936979786	0.0368608799049	0.965517241379
82928922	82919766	82945493	29	1,1,1,1,1,1,1,1,1,1,1,1,1,1,1,1,1,1,1,1,1,1,1,1,1,1,1,1,1,	()	0.0344827586207	0.0332936979786	0.0368608799049	0.965517241379
82935302	82926502	82951650	29	1,1,1,1,1,1,1,1,1,1,1,1,1,1,1,1,1,1,1,1,1,1,1,1,1,1,1,1,1,	()	0.0344827586207	0.0332936979786	0.0368608799049	0.965517241379
82945493	82928922	82963314	27	3,	(3,5,8,)	0.0416171224732	0.0309155766944	0.0416171224732	0.742857142857
82951650	82935302	82966769	27	3,	(3,5,8,)	0.0416171224732	0.0309155766944	0.0416171224732	0.742857142857
82963314	82945493	82967834	25	3,2,2,	(3,5,14,)(8,22,)(1,17,)	0.0463733650416	0.0356718192628	0.0606420927467	0.769230769231
82966769	82951650	82969858	21	8,2,	(1,3,5,8,13,14,17,22,)(6,29,)	0.103448275862	0.0273483947681	0.141498216409	0.264367816092
82967834	82963314	82971649	20	7,3,2,	(1,3,8,13,14,17,22,)(12,16,24,)(6,7,)	0.0939357907253	0.0356718192628	0.143876337693	0.379746835443
82969858	82966769	82981296	23	5,2,2,	(1,3,13,14,22,)(24,29,)(12,16,)	0.0630202140309	0.0332936979786	0.0868014268728	0.528301886792
82971649	82967834	82986436	23	5,3,	(1,3,13,14,22,)(12,16,24,)	0.0653983353151	0.0356718192628	0.101070154578	0.545454545455
82981296	82969858	82993089	24	5,2,	(1,3,13,14,22,)(12,16,)	0.0606420927467	0.0309155766944	0.0844233055886	0.509803921569
82986436	82971649	82999970	28	2,	(13,22,)	0.0368608799049	0.0321046373365	0.0368608799049	0.870967741935
82993089	82981296	83011083	27	2,2,	(5,17,)(13,22,)	0.0392390011891	0.0344827586207	0.0487514863258	0.878787878788
82999970	82986436	83016517	27	2,2,	(13,22,)(5,17,)	0.0392390011891	0.0344827586207	0.0487514863258	0.878787878788
83011083	82993089	83022529	26	2,2,2,	(4,8,)(5,17,)(22,24,)	0.0416171224732	0.0368608799049	0.05112960761	0.885714285714
83016517	82999970	83032877	21	6,2,2,2,	(4,8,13,14,22,24,)(10,15,)(12,16,)(5,17,)	0.077288941736	0.0344827586207	0.105826397146	0.446153846154
83022529	83011083	83040439	21	4,3,2,2,2,	(4,13,14,20,)(7,12,16,)(5,17,)(22,24,)(10,15,)	0.0630202140309	0.0439952437574	0.0915576694411	0.698113207547
83032877	83016517	83046267	21	5,2,2,2,2,	(2,4,13,14,20,)(10,15,)(12,16,)(22,24,)(5,17,)	0.0677764565993	0.038049940547	0.0915576694411	0.561403508772
83040439	83022529	83052126	25	3,2,2,	(4,13,14,)(2,20,)(5,17,)	0.0463733650416	0.0356718192628	0.0606420927467	0.769230769231
83046267	83032877	83061245	25	3,2,2,	(4,13,14,)(5,17,)(2,20,)	0.0463733650416	0.0356718192628	0.0606420927467	0.769230769231
83052126	83040439	83067846	26	2,2,2,	(4,13,)(5,17,)(18,23,)	0.0416171224732	0.0368608799049	0.05112960761	0.885714285714
83061245	83046267	83072174	28	2,	(4,13,)	0.0368608799049	0.0321046373365	0.0368608799049	0.870967741935
83067846	83052126	83078264	26	2,2,2,	(12,16,)(4,13,)(2,22,)	0.0416171224732	0.0368608799049	0.05112960761	0.885714285714
83072174	83061245	83085794	27	2,2,	(2,22,)(4,13,)	0.0392390011891	0.0344827586207	0.0487514863258	0.878787878788
83078264	83067846	83091120	26	4,	(2,4,13,14,)	0.0487514863258	0.0297265160523	0.0487514863258	0.609756097561
83085794	83072174	83117871	28	2,	(13,14,)	0.0368608799049	0.0321046373365	0.0368608799049	0.870967741935
83091120	83078264	83130333	28	2,	(13,14,)	0.0368608799049	0.0321046373365	0.0368608799049	0.870967741935
83117871	83085794	83138790	27	3,	(8,13,14,)	0.0416171224732	0.0309155766944	0.0416171224732	0.742857142857
83130333	83091120	83143759	27	2,2,	(17,24,)(5,8,)	0.0392390011891	0.0344827586207	0.0487514863258	0.878787878788
83138790	83117871	83151726	28	2,	(5,8,)	0.0368608799049	0.0321046373365	0.0368608799049	0.870967741935
83143759	83130333	83158552	27	2,2,	(22,24,)(5,8,)	0.0392390011891	0.0344827586207	0.0487514863258	0.878787878788
83151726	83138790	83167438	27	2,2,	(5,8,)(22,24,)	0.0392390011891	0.0344827586207	0.0487514863258	0.878787878788
83158552	83143759	83173391	24	3,2,2,2,	(2,5,8,)(22,24,)(3,20,)(13,17,)	0.0487514863258	0.038049940547	0.0630202140309	0.780487804878
83167438	83151726	83183495	21	6,3,2,	(2,5,8,14,20,22,)(13,17,24,)(19,25,)	0.0796670630202	0.0368608799049	0.122473246136	0.462686567164
83173391	83158552	83193081	20	9,2,	(2,5,8,13,14,17,20,22,24,)(19,25,)	0.122473246136	0.026159334126	0.165279429251	0.21359223301
83183495	83167438	83202615	20	6,3,3,	(2,8,13,14,17,22,)(5,20,24,)(7,28,29,)	0.0844233055886	0.0416171224732	0.127229488704	0.492957746479
83193081	83173391	83216779	19	10,2,	(2,4,7,8,11,13,14,17,20,22,)(5,24,)	0.143876337693	0.0249702734839	0.191438763377	0.173553719008
83202615	83183495	83232987	25	3,3,	(2,14,20,)(3,17,22,)	0.0487514863258	0.038049940547	0.0701545778835	0.780487804878
83216779	83193081	83248636	26	2,2,2,	(3,13,)(17,22,)(2,14,)	0.0416171224732	0.0368608799049	0.05112960761	0.885714285714
83232987	83202615	83255779	24	3,3,2,	(2,5,14,)(17,22,24,)(3,13,)	0.05112960761	0.0404280618312	0.0725326991677	0.790697674419
83248636	83216779	83267367	24	4,3,	(3,17,22,24,)(2,5,14,)	0.0558858501784	0.0368608799049	0.0844233055886	0.659574468085
83255779	83232987	83273071	23	6,2,	(2,3,5,17,22,24,)(13,14,)	0.0725326991677	0.0297265160523	0.101070154578	0.409836065574
83267367	83248636	83277642	24	5,2,	(2,5,17,22,24,)(13,14,)	0.0606420927467	0.0309155766944	0.0844233055886	0.509803921569
83273071	83255779	83280707	27	2,2,	(22,24,)(5,14,)	0.0392390011891	0.0344827586207	0.0487514863258	0.878787878788
83277642	83267367	83292265	29	1,1,1,1,1,1,1,1,1,1,1,1,1,1,1,1,1,1,1,1,1,1,1,1,1,1,1,1,1,	()	0.0344827586207	0.0332936979786	0.0368608799049	0.965517241379
83280707	83273071	83306678	29	1,1,1,1,1,1,1,1,1,1,1,1,1,1,1,1,1,1,1,1,1,1,1,1,1,1,1,1,1,	()	0.0344827586207	0.0332936979786	0.0368608799049	0.965517241379
83292265	83277642	83314662	29	1,1,1,1,1,1,1,1,1,1,1,1,1,1,1,1,1,1,1,1,1,1,1,1,1,1,1,1,1,	()	0.0344827586207	0.0332936979786	0.0368608799049	0.965517241379
83306678	83280707	83321311	28	2,	(2,3,)	0.0368608799049	0.0321046373365	0.0368608799049	0.870967741935
83314662	83292265	83329538	26	3,2,	(2,3,8,)(13,24,)	0.0439952437574	0.0332936979786	0.0582639714625	0.756756756757
83321311	83306678	83333717	25	5,	(2,3,13,17,24,)	0.0582639714625	0.0285374554102	0.0582639714625	0.489795918367
83329538	83314662	83346860	28	2,	(13,17,)	0.0368608799049	0.0321046373365	0.0368608799049	0.870967741935
83333717	83321311	83350322	29	1,1,1,1,1,1,1,1,1,1,1,1,1,1,1,1,1,1,1,1,1,1,1,1,1,1,1,1,1,	()	0.0344827586207	0.0332936979786	0.0368608799049	0.965517241379
83346860	83329538	83356338	29	1,1,1,1,1,1,1,1,1,1,1,1,1,1,1,1,1,1,1,1,1,1,1,1,1,1,1,1,1,	()	0.0344827586207	0.0332936979786	0.0368608799049	0.965517241379
83350322	83333717	83368000	29	1,1,1,1,1,1,1,1,1,1,1,1,1,1,1,1,1,1,1,1,1,1,1,1,1,1,1,1,1,	()	0.0344827586207	0.0332936979786	0.0368608799049	0.965517241379
83356338	83346860	83374625	29	1,1,1,1,1,1,1,1,1,1,1,1,1,1,1,1,1,1,1,1,1,1,1,1,1,1,1,1,1,	()	0.0344827586207	0.0332936979786	0.0368608799049	0.965517241379
83368000	83350322	83381561	29	1,1,1,1,1,1,1,1,1,1,1,1,1,1,1,1,1,1,1,1,1,1,1,1,1,1,1,1,1,	()	0.0344827586207	0.0332936979786	0.0368608799049	0.965517241379
83374625	83356338	83382653	29	1,1,1,1,1,1,1,1,1,1,1,1,1,1,1,1,1,1,1,1,1,1,1,1,1,1,1,1,1,	()	0.0344827586207	0.0332936979786	0.0368608799049	0.965517241379
83381561	83368000	83383140	29	1,1,1,1,1,1,1,1,1,1,1,1,1,1,1,1,1,1,1,1,1,1,1,1,1,1,1,1,1,	()	0.0344827586207	0.0332936979786	0.0368608799049	0.965517241379
83382653	83374625	83384508	29	1,1,1,1,1,1,1,1,1,1,1,1,1,1,1,1,1,1,1,1,1,1,1,1,1,1,1,1,1,	()	0.0344827586207	0.0332936979786	0.0368608799049	0.965517241379
83383140	83381561	83387346	29	1,1,1,1,1,1,1,1,1,1,1,1,1,1,1,1,1,1,1,1,1,1,1,1,1,1,1,1,1,	()	0.0344827586207	0.0332936979786	0.0368608799049	0.965517241379
83384508	83382653	83396052	29	1,1,1,1,1,1,1,1,1,1,1,1,1,1,1,1,1,1,1,1,1,1,1,1,1,1,1,1,1,	()	0.0344827586207	0.0332936979786	0.0368608799049	0.965517241379
83387346	83383140	83410766	29	1,1,1,1,1,1,1,1,1,1,1,1,1,1,1,1,1,1,1,1,1,1,1,1,1,1,1,1,1,	()	0.0344827586207	0.0332936979786	0.0368608799049	0.965517241379
83396052	83384508	83428438	28	2,	(13,19,)	0.0368608799049	0.0321046373365	0.0368608799049	0.870967741935
83410766	83387346	83443253	29	1,1,1,1,1,1,1,1,1,1,1,1,1,1,1,1,1,1,1,1,1,1,1,1,1,1,1,1,1,	()	0.0344827586207	0.0332936979786	0.0368608799049	0.965517241379
83428438	83396052	83463820	28	2,	(7,22,)	0.0368608799049	0.0321046373365	0.0368608799049	0.870967741935
83443253	83410766	83471829	29	1,1,1,1,1,1,1,1,1,1,1,1,1,1,1,1,1,1,1,1,1,1,1,1,1,1,1,1,1,	()	0.0344827586207	0.0332936979786	0.0368608799049	0.965517241379
83463820	83428438	83482982	29	1,1,1,1,1,1,1,1,1,1,1,1,1,1,1,1,1,1,1,1,1,1,1,1,1,1,1,1,1,	()	0.0344827586207	0.0332936979786	0.0368608799049	0.965517241379
83471829	83443253	83494462	29	1,1,1,1,1,1,1,1,1,1,1,1,1,1,1,1,1,1,1,1,1,1,1,1,1,1,1,1,1,	()	0.0344827586207	0.0332936979786	0.0368608799049	0.965517241379
83482982	83463820	83496626	28	2,	(3,17,)	0.0368608799049	0.0321046373365	0.0368608799049	0.870967741935
83494462	83471829	83499825	28	2,	(3,17,)	0.0368608799049	0.0321046373365	0.0368608799049	0.870967741935
83496626	83482982	83510447	29	1,1,1,1,1,1,1,1,1,1,1,1,1,1,1,1,1,1,1,1,1,1,1,1,1,1,1,1,1,	()	0.0344827586207	0.0332936979786	0.0368608799049	0.965517241379
83499825	83494462	83518261	29	1,1,1,1,1,1,1,1,1,1,1,1,1,1,1,1,1,1,1,1,1,1,1,1,1,1,1,1,1,	()	0.0344827586207	0.0332936979786	0.0368608799049	0.965517241379
83510447	83496626	83519640	29	1,1,1,1,1,1,1,1,1,1,1,1,1,1,1,1,1,1,1,1,1,1,1,1,1,1,1,1,1,	()	0.0344827586207	0.0332936979786	0.0368608799049	0.965517241379
83518261	83499825	83524998	29	1,1,1,1,1,1,1,1,1,1,1,1,1,1,1,1,1,1,1,1,1,1,1,1,1,1,1,1,1,	()	0.0344827586207	0.0332936979786	0.0368608799049	0.965517241379
83519640	83510447	83530624	29	1,1,1,1,1,1,1,1,1,1,1,1,1,1,1,1,1,1,1,1,1,1,1,1,1,1,1,1,1,	()	0.0344827586207	0.0332936979786	0.0368608799049	0.965517241379
83524998	83518261	83546548	29	1,1,1,1,1,1,1,1,1,1,1,1,1,1,1,1,1,1,1,1,1,1,1,1,1,1,1,1,1,	()	0.0344827586207	0.0332936979786	0.0368608799049	0.965517241379
83530624	83519640	83549725	29	1,1,1,1,1,1,1,1,1,1,1,1,1,1,1,1,1,1,1,1,1,1,1,1,1,1,1,1,1,	()	0.0344827586207	0.0332936979786	0.0368608799049	0.965517241379
83546548	83524998	83553657	29	1,1,1,1,1,1,1,1,1,1,1,1,1,1,1,1,1,1,1,1,1,1,1,1,1,1,1,1,1,	()	0.0344827586207	0.0332936979786	0.0368608799049	0.965517241379
83549725	83530624	83562767	29	1,1,1,1,1,1,1,1,1,1,1,1,1,1,1,1,1,1,1,1,1,1,1,1,1,1,1,1,1,	()	0.0344827586207	0.0332936979786	0.0368608799049	0.965517241379
83553657	83546548	83566639	28	2,	(3,29,)	0.0368608799049	0.0321046373365	0.0368608799049	0.870967741935
83562767	83549725	83571178	25	4,2,	(3,17,24,29,)(2,11,)	0.05112960761	0.0321046373365	0.0701545778835	0.627906976744
83566639	83553657	83573062	25	3,2,2,	(3,17,29,)(24,28,)(2,11,)	0.0463733650416	0.0356718192628	0.0606420927467	0.769230769231
83571178	83562767	83577158	25	3,2,2,	(3,17,29,)(2,11,)(24,28,)	0.0463733650416	0.0356718192628	0.0606420927467	0.769230769231
83573062	83566639	83581558	26	3,2,	(3,7,17,)(10,23,)	0.0439952437574	0.0332936979786	0.0582639714625	0.756756756757
83577158	83571178	83588777	26	4,	(3,7,12,17,)	0.0487514863258	0.0297265160523	0.0487514863258	0.609756097561
83581558	83573062	83593411	23	5,2,2,	(3,7,12,17,24,)(19,22,)(11,13,)	0.0630202140309	0.0332936979786	0.0868014268728	0.528301886792
83588777	83577158	83595853	23	5,2,2,	(3,7,12,17,24,)(11,13,)(19,22,)	0.0630202140309	0.0332936979786	0.0868014268728	0.528301886792
83593411	83581558	83600844	21	7,2,2,	(3,7,12,17,24,28,29,)(11,13,)(19,22,)	0.089179548157	0.0309155766944	0.122473246136	0.346666666667
83595853	83588777	83603584	23	4,2,2,2,	(7,12,17,28,)(11,13,)(3,24,)(19,22,)	0.0558858501784	0.0368608799049	0.0749108204518	0.659574468085
83600844	83593411	83610353	25	5,	(3,7,12,17,28,)	0.0582639714625	0.0285374554102	0.0582639714625	0.489795918367
83603584	83595853	83615359	28	2,	(3,7,)	0.0368608799049	0.0321046373365	0.0368608799049	0.870967741935
83610353	83600844	83638497	28	2,	(3,7,)	0.0368608799049	0.0321046373365	0.0368608799049	0.870967741935
83615359	83603584	83647187	28	2,	(3,7,)	0.0368608799049	0.0321046373365	0.0368608799049	0.870967741935
83638497	83610353	83652597	29	1,1,1,1,1,1,1,1,1,1,1,1,1,1,1,1,1,1,1,1,1,1,1,1,1,1,1,1,1,	()	0.0344827586207	0.0332936979786	0.0368608799049	0.965517241379
83647187	83615359	83660737	28	2,	(8,17,)	0.0368608799049	0.0321046373365	0.0368608799049	0.870967741935
83652597	83638497	83665323	26	2,2,2,	(7,12,)(3,10,)(8,17,)	0.0416171224732	0.0368608799049	0.05112960761	0.885714285714
83660737	83647187	83671615	25	3,2,2,	(3,10,29,)(7,23,)(8,17,)	0.0463733650416	0.0356718192628	0.0606420927467	0.769230769231
83665323	83652597	83674184	19	7,2,2,2,2,	(3,7,8,10,17,23,29,)(11,13,)(19,22,)(2,18,)(4,24,)	0.0939357907253	0.0356718192628	0.127229488704	0.379746835443
83671615	83660737	83677291	18	7,4,2,2,	(3,7,8,10,17,23,29,)(1,18,19,22,)(11,13,)(4,24,)	0.103448275862	0.0451843043995	0.170035671819	0.436781609195
83674184	83665323	83687081	26	3,2,	(3,7,8,)(11,13,)	0.0439952437574	0.0332936979786	0.0582639714625	0.756756756757
83677291	83671615	83692711	27	3,	(7,8,28,)	0.0416171224732	0.0309155766944	0.0416171224732	0.742857142857
83687081	83674184	83695917	27	2,2,	(7,28,)(8,12,)	0.0392390011891	0.0344827586207	0.0487514863258	0.878787878788
83692711	83677291	83705796	28	2,	(7,28,)	0.0368608799049	0.0321046373365	0.0368608799049	0.870967741935
83695917	83687081	83712636	28	2,	(7,28,)	0.0368608799049	0.0321046373365	0.0368608799049	0.870967741935
83705796	83692711	83717429	26	3,2,	(7,24,28,)(11,13,)	0.0439952437574	0.0332936979786	0.0582639714625	0.756756756757
83712636	83695917	83733497	27	3,	(7,12,24,)	0.0416171224732	0.0309155766944	0.0416171224732	0.742857142857
83717429	83705796	83738609	26	3,2,	(7,12,24,)(4,10,)	0.0439952437574	0.0332936979786	0.0582639714625	0.756756756757
83733497	83712636	83742390	27	3,	(7,12,24,)	0.0416171224732	0.0309155766944	0.0416171224732	0.742857142857
83738609	83717429	83748039	27	2,2,	(10,23,)(17,24,)	0.0392390011891	0.0344827586207	0.0487514863258	0.878787878788
83742390	83733497	83758441	24	3,2,2,2,	(17,24,29,)(10,23,)(7,16,)(19,22,)	0.0487514863258	0.038049940547	0.0630202140309	0.780487804878
83748039	83738609	83763574	23	3,3,2,2,	(17,24,29,)(3,7,16,)(19,22,)(11,13,)	0.0535077288942	0.0428061831153	0.0749108204518	0.8
83758441	83742390	83766247	26	3,2,	(3,7,16,)(28,29,)	0.0439952437574	0.0332936979786	0.0582639714625	0.756756756757
83763574	83748039	83769876	26	3,2,	(3,7,12,)(28,29,)	0.0439952437574	0.0332936979786	0.0582639714625	0.756756756757
83766247	83758441	83778772	27	3,	(3,7,12,)	0.0416171224732	0.0309155766944	0.0416171224732	0.742857142857
83769876	83763574	83784616	27	3,	(3,7,12,)	0.0416171224732	0.0309155766944	0.0416171224732	0.742857142857
83778772	83766247	83795648	23	4,4,	(3,7,12,24,)(11,13,17,19,)	0.0630202140309	0.0439952437574	0.101070154578	0.698113207547
83784616	83769876	83802716	23	4,3,2,	(11,13,17,19,)(3,12,24,)(16,29,)	0.0582639714625	0.0392390011891	0.0868014268728	0.673469387755
83795648	83778772	83807451	26	3,2,	(3,12,29,)(11,17,)	0.0439952437574	0.0332936979786	0.0582639714625	0.756756756757
83802716	83784616	83820069	27	2,2,	(24,29,)(11,17,)	0.0392390011891	0.0344827586207	0.0487514863258	0.878787878788
83807451	83795648	83828154	28	2,	(11,17,)	0.0368608799049	0.0321046373365	0.0368608799049	0.870967741935
83820069	83802716	83832519	28	2,	(11,17,)	0.0368608799049	0.0321046373365	0.0368608799049	0.870967741935
83828154	83807451	83845738	27	2,2,	(11,17,)(12,18,)	0.0392390011891	0.0344827586207	0.0487514863258	0.878787878788
83832519	83820069	83854244	24	4,3,	(2,8,12,18,)(11,13,19,)	0.0558858501784	0.0368608799049	0.0844233055886	0.659574468085
83845738	83828154	83859841	25	3,3,	(11,13,19,)(8,12,18,)	0.0487514863258	0.038049940547	0.0701545778835	0.780487804878
83854244	83832519	83862067	28	2,	(13,19,)	0.0368608799049	0.0321046373365	0.0368608799049	0.870967741935
83859841	83845738	83865527	27	3,	(5,13,19,)	0.0416171224732	0.0309155766944	0.0416171224732	0.742857142857
83862067	83854244	83869186	25	4,2,	(5,13,17,19,)(2,26,)	0.05112960761	0.0321046373365	0.0701545778835	0.627906976744
83865527	83859841	83873147	24	4,3,	(5,13,17,19,)(2,22,26,)	0.0558858501784	0.0368608799049	0.0844233055886	0.659574468085
83869186	83862067	83876068	20	7,4,	(2,8,9,12,18,22,26,)(5,11,17,19,)	0.0986920332937	0.0404280618312	0.165279429251	0.409638554217
83873147	83865527	83880379	19	7,4,2,	(2,8,9,12,18,22,26,)(5,11,17,19,)(23,24,)	0.101070154578	0.0428061831153	0.167657550535	0.423529411765
83876068	83869186	83884689	19	7,4,2,	(2,8,9,12,18,22,26,)(5,11,17,19,)(23,24,)	0.101070154578	0.0428061831153	0.167657550535	0.423529411765
83880379	83873147	83888198	20	6,4,2,	(2,8,9,12,22,26,)(5,11,17,19,)(23,24,)	0.0868014268728	0.0439952437574	0.143876337693	0.506849315068
83884689	83876068	83891609	26	3,2,	(13,17,19,)(22,26,)	0.0439952437574	0.0332936979786	0.0582639714625	0.756756756757
83888198	83880379	83896268	27	2,2,	(22,26,)(13,19,)	0.0392390011891	0.0344827586207	0.0487514863258	0.878787878788
83891609	83884689	83907481	27	2,2,	(22,26,)(17,19,)	0.0392390011891	0.0344827586207	0.0487514863258	0.878787878788
83896268	83888198	83909979	27	2,2,	(22,26,)(13,19,)	0.0392390011891	0.0344827586207	0.0487514863258	0.878787878788
83907481	83891609	83912193	21	6,3,2,	(2,6,7,18,22,26,)(11,17,19,)(12,23,)	0.0796670630202	0.0368608799049	0.122473246136	0.462686567164
83909979	83896268	83915139	17	6,4,3,3,	(5,11,13,17,19,21,)(6,7,18,22,)(16,26,29,)(1,12,23,)	0.0986920332937	0.0558858501784	0.155766944114	0.566265060241
83912193	83907481	83919377	19	6,3,3,2,	(5,11,13,17,19,21,)(6,18,22,)(1,12,23,)(16,29,)	0.0868014268728	0.0439952437574	0.129607609988	0.506849315068
83915139	83909979	83922067	21	5,3,2,2,	(11,13,17,19,21,)(6,18,22,)(16,29,)(12,23,)	0.0701545778835	0.0404280618312	0.105826397146	0.576271186441
83919377	83912193	83927111	22	4,3,2,2,	(11,17,19,21,)(6,18,22,)(12,23,)(16,29,)	0.0606420927467	0.0416171224732	0.089179548157	0.686274509804
83922067	83915139	83930110	19	7,4,2,	(2,6,8,16,18,22,29,)(11,17,19,21,)(12,23,)	0.101070154578	0.0428061831153	0.167657550535	0.423529411765
83927111	83919377	83932951	20	5,4,2,2,	(2,6,8,26,29,)(11,17,19,21,)(24,28,)(16,22,)	0.077288941736	0.0475624256837	0.12485136742	0.615384615385
83930110	83922067	83935505	20	5,4,2,2,	(2,6,8,26,29,)(11,17,19,21,)(24,28,)(16,22,)	0.077288941736	0.0475624256837	0.12485136742	0.615384615385
83932951	83927111	83943273	19	5,5,2,2,	(11,13,17,19,21,)(2,6,8,26,29,)(16,22,)(24,28,)	0.0868014268728	0.0570749108205	0.146254458977	0.657534246575
83935505	83930110	83947100	18	5,5,2,2,2,	(2,6,8,26,29,)(11,13,17,19,21,)(16,22,)(24,28,)(3,20,)	0.089179548157	0.0594530321046	0.148632580262	0.666666666667
83943273	83932951	83950358	14	7,6,3,2,2,	(2,6,8,16,18,22,29,)(10,11,13,17,19,21,)(3,9,20,)(12,23,)(24,28,)	0.131985731272	0.0737217598098	0.231866825208	0.558558558559
83947100	83935505	83955278	16	6,4,3,2,2,2,	(2,6,8,16,18,29,)(10,17,19,21,)(3,9,20,)(11,13,)(15,23,)(24,28,)	0.0986920332937	0.0558858501784	0.155766944114	0.566265060241
83950358	83943273	83960745	15	6,4,3,2,2,2,2,	(2,6,8,16,18,29,)(10,17,19,21,)(3,9,20,)(11,13,)(15,23,)(12,25,)(24,28,)	0.101070154578	0.0582639714625	0.158145065398	0.576470588235
83955278	83947100	83965236	17	6,4,3,2,2,	(2,6,8,16,18,29,)(5,10,17,19,)(3,9,20,)(12,25,)(15,23,)	0.0963139120095	0.0535077288942	0.15338882283	0.555555555556
83960745	83950358	83968858	25	3,2,2,	(2,8,18,)(7,25,)(3,20,)	0.0463733650416	0.0356718192628	0.0606420927467	0.769230769231
83965236	83955278	83969900	27	3,	(2,8,18,)	0.0416171224732	0.0309155766944	0.0416171224732	0.742857142857
83968858	83960745	83972941	27	3,	(2,8,18,)	0.0416171224732	0.0309155766944	0.0416171224732	0.742857142857
83969900	83965236	83976396	27	3,	(2,8,18,)	0.0416171224732	0.0309155766944	0.0416171224732	0.742857142857
83972941	83968858	83981186	24	4,2,2,	(2,6,8,22,)(12,23,)(13,17,)	0.0535077288942	0.0344827586207	0.0725326991677	0.644444444444
83976396	83969900	83985440	20	6,3,2,2,	(5,11,13,17,19,21,)(6,22,29,)(12,23,)(2,26,)	0.0820451843044	0.0392390011891	0.12485136742	0.478260869565
83981186	83972941	83988568	20	6,4,2,	(5,11,13,17,19,21,)(2,6,22,29,)(12,23,)	0.0868014268728	0.0439952437574	0.143876337693	0.506849315068
83985440	83976396	83989673	20	6,3,2,2,	(5,11,13,17,19,21,)(6,22,29,)(2,26,)(12,23,)	0.0820451843044	0.0392390011891	0.12485136742	0.478260869565
83988568	83981186	83990711	17	6,5,3,2,	(2,6,16,22,26,29,)(5,10,11,13,21,)(12,15,23,)(1,4,)	0.103448275862	0.0606420927467	0.174791914388	0.586206896552
83989673	83985440	83994317	17	7,5,3,	(2,6,8,16,22,26,29,)(5,10,11,13,21,)(12,15,23,)	0.115338882283	0.0570749108205	0.198573127229	0.494845360825
83990711	83988568	84002330	26	2,2,2,	(2,18,)(8,22,)(6,29,)	0.0416171224732	0.0368608799049	0.05112960761	0.885714285714
83994317	83989673	84006270	27	3,	(2,8,26,)	0.0416171224732	0.0309155766944	0.0416171224732	0.742857142857
84002330	83990711	84012687	29	1,1,1,1,1,1,1,1,1,1,1,1,1,1,1,1,1,1,1,1,1,1,1,1,1,1,1,1,1,	()	0.0344827586207	0.0332936979786	0.0368608799049	0.965517241379
84006270	83994317	84016416	29	1,1,1,1,1,1,1,1,1,1,1,1,1,1,1,1,1,1,1,1,1,1,1,1,1,1,1,1,1,	()	0.0344827586207	0.0332936979786	0.0368608799049	0.965517241379
84012687	84002330	84031909	29	1,1,1,1,1,1,1,1,1,1,1,1,1,1,1,1,1,1,1,1,1,1,1,1,1,1,1,1,1,	()	0.0344827586207	0.0332936979786	0.0368608799049	0.965517241379
84016416	84006270	84038884	29	1,1,1,1,1,1,1,1,1,1,1,1,1,1,1,1,1,1,1,1,1,1,1,1,1,1,1,1,1,	()	0.0344827586207	0.0332936979786	0.0368608799049	0.965517241379
84031909	84012687	84042331	27	3,	(2,8,22,)	0.0416171224732	0.0309155766944	0.0416171224732	0.742857142857
84038884	84016416	84053262	26	4,	(2,6,8,22,)	0.0487514863258	0.0297265160523	0.0487514863258	0.609756097561
84042331	84031909	84060990	27	3,	(2,8,22,)	0.0416171224732	0.0309155766944	0.0416171224732	0.742857142857
84053262	84038884	84074486	26	3,2,	(2,8,22,)(10,17,)	0.0439952437574	0.0332936979786	0.0582639714625	0.756756756757
84060990	84042331	84083685	27	3,	(2,8,26,)	0.0416171224732	0.0309155766944	0.0416171224732	0.742857142857
84074486	84053262	84088274	29	1,1,1,1,1,1,1,1,1,1,1,1,1,1,1,1,1,1,1,1,1,1,1,1,1,1,1,1,1,	()	0.0344827586207	0.0332936979786	0.0368608799049	0.965517241379
84083685	84060990	84092253	29	1,1,1,1,1,1,1,1,1,1,1,1,1,1,1,1,1,1,1,1,1,1,1,1,1,1,1,1,1,	()	0.0344827586207	0.0332936979786	0.0368608799049	0.965517241379
84088274	84074486	84096577	28	2,	(5,10,)	0.0368608799049	0.0321046373365	0.0368608799049	0.870967741935
84092253	84083685	84104660	26	4,	(10,11,17,19,)	0.0487514863258	0.0297265160523	0.0487514863258	0.609756097561
84096577	84088274	84117511	23	5,3,	(10,11,17,19,21,)(2,8,26,)	0.0653983353151	0.0356718192628	0.101070154578	0.545454545455
84104660	84092253	84121725	24	4,3,	(11,17,19,21,)(2,8,26,)	0.0558858501784	0.0368608799049	0.0844233055886	0.659574468085
84117511	84096577	84126561	22	6,2,2,	(11,15,17,19,21,25,)(8,26,)(12,23,)	0.0749108204518	0.0321046373365	0.103448275862	0.428571428571
84121725	84104660	84134824	28	2,	(13,19,)	0.0368608799049	0.0321046373365	0.0368608799049	0.870967741935
84126561	84117511	84139781	29	1,1,1,1,1,1,1,1,1,1,1,1,1,1,1,1,1,1,1,1,1,1,1,1,1,1,1,1,1,	()	0.0344827586207	0.0332936979786	0.0368608799049	0.965517241379
84134824	84121725	84151260	29	1,1,1,1,1,1,1,1,1,1,1,1,1,1,1,1,1,1,1,1,1,1,1,1,1,1,1,1,1,	()	0.0344827586207	0.0332936979786	0.0368608799049	0.965517241379
84139781	84126561	84157466	29	1,1,1,1,1,1,1,1,1,1,1,1,1,1,1,1,1,1,1,1,1,1,1,1,1,1,1,1,1,	()	0.0344827586207	0.0332936979786	0.0368608799049	0.965517241379
84151260	84134824	84164533	28	2,	(10,17,)	0.0368608799049	0.0321046373365	0.0368608799049	0.870967741935
84157466	84139781	84170823	21	6,4,	(10,11,13,15,17,19,)(12,16,22,23,)	0.0844233055886	0.0416171224732	0.141498216409	0.492957746479
84164533	84151260	84185512	25	5,	(13,15,17,19,21,)	0.0582639714625	0.0285374554102	0.0582639714625	0.489795918367
84170823	84157466	84199124	24	6,	(5,13,15,17,19,21,)	0.0701545778835	0.0273483947681	0.0701545778835	0.389830508475
84185512	84164533	84205541	24	6,	(5,13,15,17,19,21,)	0.0701545778835	0.0273483947681	0.0701545778835	0.389830508475
84199124	84170823	84209036	24	6,	(5,13,15,17,19,21,)	0.0701545778835	0.0273483947681	0.0701545778835	0.389830508475
84205541	84185512	84214435	24	5,2,	(5,15,17,25,27,)(10,21,)	0.0606420927467	0.0309155766944	0.0844233055886	0.509803921569
84209036	84199124	84221182	27	2,2,	(5,27,)(10,17,)	0.0392390011891	0.0344827586207	0.0487514863258	0.878787878788
84214435	84205541	84227873	29	1,1,1,1,1,1,1,1,1,1,1,1,1,1,1,1,1,1,1,1,1,1,1,1,1,1,1,1,1,	()	0.0344827586207	0.0332936979786	0.0368608799049	0.965517241379
84221182	84209036	84231550	29	1,1,1,1,1,1,1,1,1,1,1,1,1,1,1,1,1,1,1,1,1,1,1,1,1,1,1,1,1,	()	0.0344827586207	0.0332936979786	0.0368608799049	0.965517241379
84227873	84214435	84236349	29	1,1,1,1,1,1,1,1,1,1,1,1,1,1,1,1,1,1,1,1,1,1,1,1,1,1,1,1,1,	()	0.0344827586207	0.0332936979786	0.0368608799049	0.965517241379
84231550	84221182	84241505	28	2,	(13,15,)	0.0368608799049	0.0321046373365	0.0368608799049	0.870967741935
84236349	84227873	84245715	22	3,3,3,2,	(5,11,25,)(15,19,27,)(16,23,29,)(13,17,)	0.0582639714625	0.0475624256837	0.0796670630202	0.816326530612
84241505	84231550	84250596	18	9,3,2,	(5,10,11,13,15,17,19,25,27,)(16,23,29,)(12,22,)	0.129607609988	0.0332936979786	0.193816884661	0.256880733945
84245715	84236349	84254027	27	3,	(5,17,25,)	0.0416171224732	0.0309155766944	0.0416171224732	0.742857142857
84250596	84241505	84268128	28	2,	(5,17,)	0.0368608799049	0.0321046373365	0.0368608799049	0.870967741935
84254027	84245715	84281849	29	1,1,1,1,1,1,1,1,1,1,1,1,1,1,1,1,1,1,1,1,1,1,1,1,1,1,1,1,1,	()	0.0344827586207	0.0332936979786	0.0368608799049	0.965517241379
84268128	84250596	84295231	29	1,1,1,1,1,1,1,1,1,1,1,1,1,1,1,1,1,1,1,1,1,1,1,1,1,1,1,1,1,	()	0.0344827586207	0.0332936979786	0.0368608799049	0.965517241379
84281849	84254027	84315154	29	1,1,1,1,1,1,1,1,1,1,1,1,1,1,1,1,1,1,1,1,1,1,1,1,1,1,1,1,1,	()	0.0344827586207	0.0332936979786	0.0368608799049	0.965517241379
84295231	84268128	84321828	29	1,1,1,1,1,1,1,1,1,1,1,1,1,1,1,1,1,1,1,1,1,1,1,1,1,1,1,1,1,	()	0.0344827586207	0.0332936979786	0.0368608799049	0.965517241379
84315154	84281849	84323162	29	1,1,1,1,1,1,1,1,1,1,1,1,1,1,1,1,1,1,1,1,1,1,1,1,1,1,1,1,1,	()	0.0344827586207	0.0332936979786	0.0368608799049	0.965517241379
84321828	84295231	84327417	27	3,	(4,17,25,)	0.0416171224732	0.0309155766944	0.0416171224732	0.742857142857
84323162	84315154	84335062	29	1,1,1,1,1,1,1,1,1,1,1,1,1,1,1,1,1,1,1,1,1,1,1,1,1,1,1,1,1,	()	0.0344827586207	0.0332936979786	0.0368608799049	0.965517241379
84327417	84321828	84348156	29	1,1,1,1,1,1,1,1,1,1,1,1,1,1,1,1,1,1,1,1,1,1,1,1,1,1,1,1,1,	()	0.0344827586207	0.0332936979786	0.0368608799049	0.965517241379
84335062	84323162	84374884	29	1,1,1,1,1,1,1,1,1,1,1,1,1,1,1,1,1,1,1,1,1,1,1,1,1,1,1,1,1,	()	0.0344827586207	0.0332936979786	0.0368608799049	0.965517241379
84348156	84327417	84384441	28	2,	(11,17,)	0.0368608799049	0.0321046373365	0.0368608799049	0.870967741935
84374884	84335062	84394400	28	2,	(11,17,)	0.0368608799049	0.0321046373365	0.0368608799049	0.870967741935
84384441	84348156	84409267	29	1,1,1,1,1,1,1,1,1,1,1,1,1,1,1,1,1,1,1,1,1,1,1,1,1,1,1,1,1,	()	0.0344827586207	0.0332936979786	0.0368608799049	0.965517241379
84394400	84374884	84419677	29	1,1,1,1,1,1,1,1,1,1,1,1,1,1,1,1,1,1,1,1,1,1,1,1,1,1,1,1,1,	()	0.0344827586207	0.0332936979786	0.0368608799049	0.965517241379
84409267	84384441	84426017	29	1,1,1,1,1,1,1,1,1,1,1,1,1,1,1,1,1,1,1,1,1,1,1,1,1,1,1,1,1,	()	0.0344827586207	0.0332936979786	0.0368608799049	0.965517241379
84419677	84394400	84439455	29	1,1,1,1,1,1,1,1,1,1,1,1,1,1,1,1,1,1,1,1,1,1,1,1,1,1,1,1,1,	()	0.0344827586207	0.0332936979786	0.0368608799049	0.965517241379
84426017	84409267	84445090	29	1,1,1,1,1,1,1,1,1,1,1,1,1,1,1,1,1,1,1,1,1,1,1,1,1,1,1,1,1,	()	0.0344827586207	0.0332936979786	0.0368608799049	0.965517241379
84439455	84419677	84446753	29	1,1,1,1,1,1,1,1,1,1,1,1,1,1,1,1,1,1,1,1,1,1,1,1,1,1,1,1,1,	()	0.0344827586207	0.0332936979786	0.0368608799049	0.965517241379
84445090	84426017	84448078	29	1,1,1,1,1,1,1,1,1,1,1,1,1,1,1,1,1,1,1,1,1,1,1,1,1,1,1,1,1,	()	0.0344827586207	0.0332936979786	0.0368608799049	0.965517241379
84446753	84439455	84449636	29	1,1,1,1,1,1,1,1,1,1,1,1,1,1,1,1,1,1,1,1,1,1,1,1,1,1,1,1,1,	()	0.0344827586207	0.0332936979786	0.0368608799049	0.965517241379
84448078	84445090	84453659	29	1,1,1,1,1,1,1,1,1,1,1,1,1,1,1,1,1,1,1,1,1,1,1,1,1,1,1,1,1,	()	0.0344827586207	0.0332936979786	0.0368608799049	0.965517241379
84449636	84446753	84459414	29	1,1,1,1,1,1,1,1,1,1,1,1,1,1,1,1,1,1,1,1,1,1,1,1,1,1,1,1,1,	()	0.0344827586207	0.0332936979786	0.0368608799049	0.965517241379
84453659	84448078	84462802	29	1,1,1,1,1,1,1,1,1,1,1,1,1,1,1,1,1,1,1,1,1,1,1,1,1,1,1,1,1,	()	0.0344827586207	0.0332936979786	0.0368608799049	0.965517241379
84459414	84449636	84486320	29	1,1,1,1,1,1,1,1,1,1,1,1,1,1,1,1,1,1,1,1,1,1,1,1,1,1,1,1,1,	()	0.0344827586207	0.0332936979786	0.0368608799049	0.965517241379
84462802	84453659	84491132	29	1,1,1,1,1,1,1,1,1,1,1,1,1,1,1,1,1,1,1,1,1,1,1,1,1,1,1,1,1,	()	0.0344827586207	0.0332936979786	0.0368608799049	0.965517241379
84486320	84459414	84499082	29	1,1,1,1,1,1,1,1,1,1,1,1,1,1,1,1,1,1,1,1,1,1,1,1,1,1,1,1,1,	()	0.0344827586207	0.0332936979786	0.0368608799049	0.965517241379
84491132	84462802	84518285	29	1,1,1,1,1,1,1,1,1,1,1,1,1,1,1,1,1,1,1,1,1,1,1,1,1,1,1,1,1,	()	0.0344827586207	0.0332936979786	0.0368608799049	0.965517241379
84499082	84486320	84523332	29	1,1,1,1,1,1,1,1,1,1,1,1,1,1,1,1,1,1,1,1,1,1,1,1,1,1,1,1,1,	()	0.0344827586207	0.0332936979786	0.0368608799049	0.965517241379
84518285	84491132	84524773	29	1,1,1,1,1,1,1,1,1,1,1,1,1,1,1,1,1,1,1,1,1,1,1,1,1,1,1,1,1,	()	0.0344827586207	0.0332936979786	0.0368608799049	0.965517241379
84523332	84499082	84525656	29	1,1,1,1,1,1,1,1,1,1,1,1,1,1,1,1,1,1,1,1,1,1,1,1,1,1,1,1,1,	()	0.0344827586207	0.0332936979786	0.0368608799049	0.965517241379
84524773	84518285	84528082	29	1,1,1,1,1,1,1,1,1,1,1,1,1,1,1,1,1,1,1,1,1,1,1,1,1,1,1,1,1,	()	0.0344827586207	0.0332936979786	0.0368608799049	0.965517241379
84525656	84523332	84531997	29	1,1,1,1,1,1,1,1,1,1,1,1,1,1,1,1,1,1,1,1,1,1,1,1,1,1,1,1,1,	()	0.0344827586207	0.0332936979786	0.0368608799049	0.965517241379
84528082	84524773	84533870	29	1,1,1,1,1,1,1,1,1,1,1,1,1,1,1,1,1,1,1,1,1,1,1,1,1,1,1,1,1,	()	0.0344827586207	0.0332936979786	0.0368608799049	0.965517241379
84531997	84525656	84537845	29	1,1,1,1,1,1,1,1,1,1,1,1,1,1,1,1,1,1,1,1,1,1,1,1,1,1,1,1,1,	()	0.0344827586207	0.0332936979786	0.0368608799049	0.965517241379
84533870	84528082	84542084	29	1,1,1,1,1,1,1,1,1,1,1,1,1,1,1,1,1,1,1,1,1,1,1,1,1,1,1,1,1,	()	0.0344827586207	0.0332936979786	0.0368608799049	0.965517241379
84537845	84531997	84551444	29	1,1,1,1,1,1,1,1,1,1,1,1,1,1,1,1,1,1,1,1,1,1,1,1,1,1,1,1,1,	()	0.0344827586207	0.0332936979786	0.0368608799049	0.965517241379
84542084	84533870	84556832	29	1,1,1,1,1,1,1,1,1,1,1,1,1,1,1,1,1,1,1,1,1,1,1,1,1,1,1,1,1,	()	0.0344827586207	0.0332936979786	0.0368608799049	0.965517241379
84551444	84537845	84558938	29	1,1,1,1,1,1,1,1,1,1,1,1,1,1,1,1,1,1,1,1,1,1,1,1,1,1,1,1,1,	()	0.0344827586207	0.0332936979786	0.0368608799049	0.965517241379
84556832	84542084	84560383	29	1,1,1,1,1,1,1,1,1,1,1,1,1,1,1,1,1,1,1,1,1,1,1,1,1,1,1,1,1,	()	0.0344827586207	0.0332936979786	0.0368608799049	0.965517241379
84558938	84551444	84561784	29	1,1,1,1,1,1,1,1,1,1,1,1,1,1,1,1,1,1,1,1,1,1,1,1,1,1,1,1,1,	()	0.0344827586207	0.0332936979786	0.0368608799049	0.965517241379
84560383	84556832	84563615	29	1,1,1,1,1,1,1,1,1,1,1,1,1,1,1,1,1,1,1,1,1,1,1,1,1,1,1,1,1,	()	0.0344827586207	0.0332936979786	0.0368608799049	0.965517241379
84561784	84558938	84565519	28	2,	(6,8,)	0.0368608799049	0.0321046373365	0.0368608799049	0.870967741935
84563615	84560383	84566111	27	2,2,	(22,29,)(6,8,)	0.0392390011891	0.0344827586207	0.0487514863258	0.878787878788
84565519	84561784	84567052	27	2,2,	(6,8,)(22,29,)	0.0392390011891	0.0344827586207	0.0487514863258	0.878787878788
84566111	84563615	84569757	29	1,1,1,1,1,1,1,1,1,1,1,1,1,1,1,1,1,1,1,1,1,1,1,1,1,1,1,1,1,	()	0.0344827586207	0.0332936979786	0.0368608799049	0.965517241379
84567052	84565519	84572601	29	1,1,1,1,1,1,1,1,1,1,1,1,1,1,1,1,1,1,1,1,1,1,1,1,1,1,1,1,1,	()	0.0344827586207	0.0332936979786	0.0368608799049	0.965517241379
84569757	84566111	84574310	29	1,1,1,1,1,1,1,1,1,1,1,1,1,1,1,1,1,1,1,1,1,1,1,1,1,1,1,1,1,	()	0.0344827586207	0.0332936979786	0.0368608799049	0.965517241379
84572601	84567052	84575877	29	1,1,1,1,1,1,1,1,1,1,1,1,1,1,1,1,1,1,1,1,1,1,1,1,1,1,1,1,1,	()	0.0344827586207	0.0332936979786	0.0368608799049	0.965517241379
84574310	84569757	84577870	29	1,1,1,1,1,1,1,1,1,1,1,1,1,1,1,1,1,1,1,1,1,1,1,1,1,1,1,1,1,	()	0.0344827586207	0.0332936979786	0.0368608799049	0.965517241379
84575877	84572601	84579806	29	1,1,1,1,1,1,1,1,1,1,1,1,1,1,1,1,1,1,1,1,1,1,1,1,1,1,1,1,1,	()	0.0344827586207	0.0332936979786	0.0368608799049	0.965517241379
84577870	84574310	84585291	29	1,1,1,1,1,1,1,1,1,1,1,1,1,1,1,1,1,1,1,1,1,1,1,1,1,1,1,1,1,	()	0.0344827586207	0.0332936979786	0.0368608799049	0.965517241379
84579806	84575877	84591639	29	1,1,1,1,1,1,1,1,1,1,1,1,1,1,1,1,1,1,1,1,1,1,1,1,1,1,1,1,1,	()	0.0344827586207	0.0332936979786	0.0368608799049	0.965517241379
84585291	84577870	84602471	29	1,1,1,1,1,1,1,1,1,1,1,1,1,1,1,1,1,1,1,1,1,1,1,1,1,1,1,1,1,	()	0.0344827586207	0.0332936979786	0.0368608799049	0.965517241379
84591639	84579806	84606584	29	1,1,1,1,1,1,1,1,1,1,1,1,1,1,1,1,1,1,1,1,1,1,1,1,1,1,1,1,1,	()	0.0344827586207	0.0332936979786	0.0368608799049	0.965517241379
84602471	84585291	84608662	29	1,1,1,1,1,1,1,1,1,1,1,1,1,1,1,1,1,1,1,1,1,1,1,1,1,1,1,1,1,	()	0.0344827586207	0.0332936979786	0.0368608799049	0.965517241379
84606584	84591639	84610935	29	1,1,1,1,1,1,1,1,1,1,1,1,1,1,1,1,1,1,1,1,1,1,1,1,1,1,1,1,1,	()	0.0344827586207	0.0332936979786	0.0368608799049	0.965517241379
84608662	84602471	84612536	29	1,1,1,1,1,1,1,1,1,1,1,1,1,1,1,1,1,1,1,1,1,1,1,1,1,1,1,1,1,	()	0.0344827586207	0.0332936979786	0.0368608799049	0.965517241379
84610935	84606584	84613474	29	1,1,1,1,1,1,1,1,1,1,1,1,1,1,1,1,1,1,1,1,1,1,1,1,1,1,1,1,1,	()	0.0344827586207	0.0332936979786	0.0368608799049	0.965517241379
84612536	84608662	84616424	29	1,1,1,1,1,1,1,1,1,1,1,1,1,1,1,1,1,1,1,1,1,1,1,1,1,1,1,1,1,	()	0.0344827586207	0.0332936979786	0.0368608799049	0.965517241379
84613474	84610935	84628462	29	1,1,1,1,1,1,1,1,1,1,1,1,1,1,1,1,1,1,1,1,1,1,1,1,1,1,1,1,1,	()	0.0344827586207	0.0332936979786	0.0368608799049	0.965517241379
84616424	84612536	84636396	29	1,1,1,1,1,1,1,1,1,1,1,1,1,1,1,1,1,1,1,1,1,1,1,1,1,1,1,1,1,	()	0.0344827586207	0.0332936979786	0.0368608799049	0.965517241379
84628462	84613474	84645957	29	1,1,1,1,1,1,1,1,1,1,1,1,1,1,1,1,1,1,1,1,1,1,1,1,1,1,1,1,1,	()	0.0344827586207	0.0332936979786	0.0368608799049	0.965517241379
84636396	84616424	84650554	29	1,1,1,1,1,1,1,1,1,1,1,1,1,1,1,1,1,1,1,1,1,1,1,1,1,1,1,1,1,	()	0.0344827586207	0.0332936979786	0.0368608799049	0.965517241379
84645957	84628462	84659787	29	1,1,1,1,1,1,1,1,1,1,1,1,1,1,1,1,1,1,1,1,1,1,1,1,1,1,1,1,1,	()	0.0344827586207	0.0332936979786	0.0368608799049	0.965517241379
84650554	84636396	84683774	29	1,1,1,1,1,1,1,1,1,1,1,1,1,1,1,1,1,1,1,1,1,1,1,1,1,1,1,1,1,	()	0.0344827586207	0.0332936979786	0.0368608799049	0.965517241379
84659787	84645957	84694509	29	1,1,1,1,1,1,1,1,1,1,1,1,1,1,1,1,1,1,1,1,1,1,1,1,1,1,1,1,1,	()	0.0344827586207	0.0332936979786	0.0368608799049	0.965517241379
84683774	84650554	84707707	28	2,	(3,5,)	0.0368608799049	0.0321046373365	0.0368608799049	0.870967741935
84694509	84659787	84717093	26	4,	(5,9,17,26,)	0.0487514863258	0.0297265160523	0.0487514863258	0.609756097561
84707707	84683774	84718025	28	2,	(5,26,)	0.0368608799049	0.0321046373365	0.0368608799049	0.870967741935
84717093	84694509	84719792	28	2,	(5,26,)	0.0368608799049	0.0321046373365	0.0368608799049	0.870967741935
84718025	84707707	84720723	28	2,	(5,26,)	0.0368608799049	0.0321046373365	0.0368608799049	0.870967741935
84719792	84717093	84721766	27	2,2,	(8,17,)(5,26,)	0.0392390011891	0.0344827586207	0.0487514863258	0.878787878788
84720723	84718025	84723156	29	1,1,1,1,1,1,1,1,1,1,1,1,1,1,1,1,1,1,1,1,1,1,1,1,1,1,1,1,1,	()	0.0344827586207	0.0332936979786	0.0368608799049	0.965517241379
84721766	84719792	84724871	29	1,1,1,1,1,1,1,1,1,1,1,1,1,1,1,1,1,1,1,1,1,1,1,1,1,1,1,1,1,	()	0.0344827586207	0.0332936979786	0.0368608799049	0.965517241379
84723156	84720723	84732917	29	1,1,1,1,1,1,1,1,1,1,1,1,1,1,1,1,1,1,1,1,1,1,1,1,1,1,1,1,1,	()	0.0344827586207	0.0332936979786	0.0368608799049	0.965517241379
84724871	84721766	84734322	29	1,1,1,1,1,1,1,1,1,1,1,1,1,1,1,1,1,1,1,1,1,1,1,1,1,1,1,1,1,	()	0.0344827586207	0.0332936979786	0.0368608799049	0.965517241379
84732917	84723156	84735854	29	1,1,1,1,1,1,1,1,1,1,1,1,1,1,1,1,1,1,1,1,1,1,1,1,1,1,1,1,1,	()	0.0344827586207	0.0332936979786	0.0368608799049	0.965517241379
84734322	84724871	84745595	29	1,1,1,1,1,1,1,1,1,1,1,1,1,1,1,1,1,1,1,1,1,1,1,1,1,1,1,1,1,	()	0.0344827586207	0.0332936979786	0.0368608799049	0.965517241379
84735854	84732917	84761399	29	1,1,1,1,1,1,1,1,1,1,1,1,1,1,1,1,1,1,1,1,1,1,1,1,1,1,1,1,1,	()	0.0344827586207	0.0332936979786	0.0368608799049	0.965517241379
84745595	84734322	84790561	29	1,1,1,1,1,1,1,1,1,1,1,1,1,1,1,1,1,1,1,1,1,1,1,1,1,1,1,1,1,	()	0.0344827586207	0.0332936979786	0.0368608799049	0.965517241379
84761399	84735854	84790918	29	1,1,1,1,1,1,1,1,1,1,1,1,1,1,1,1,1,1,1,1,1,1,1,1,1,1,1,1,1,	()	0.0344827586207	0.0332936979786	0.0368608799049	0.965517241379
84790561	84745595	84806952	29	1,1,1,1,1,1,1,1,1,1,1,1,1,1,1,1,1,1,1,1,1,1,1,1,1,1,1,1,1,	()	0.0344827586207	0.0332936979786	0.0368608799049	0.965517241379
84790918	84761399	84813476	29	1,1,1,1,1,1,1,1,1,1,1,1,1,1,1,1,1,1,1,1,1,1,1,1,1,1,1,1,1,	()	0.0344827586207	0.0332936979786	0.0368608799049	0.965517241379
84806952	84790561	84817900	25	4,2,	(4,5,17,25,)(3,26,)	0.05112960761	0.0321046373365	0.0701545778835	0.627906976744
84813476	84790918	84821651	17	11,3,	(3,4,5,7,8,9,12,17,18,25,26,)(10,13,20,)	0.172413793103	0.0285374554102	0.250891795482	0.165517241379
84817900	84806952	84825252	17	11,3,	(3,4,5,7,8,9,12,17,18,25,26,)(10,13,14,)	0.172413793103	0.0285374554102	0.250891795482	0.165517241379
84821651	84813476	84831064	16	12,3,	(3,4,5,7,8,9,12,17,18,25,26,28,)(10,13,14,)	0.198573127229	0.0273483947681	0.28418549346	0.137724550898
84825252	84817900	84834394	16	12,3,	(3,4,5,7,8,9,12,17,18,25,26,28,)(10,13,14,)	0.198573127229	0.0273483947681	0.28418549346	0.137724550898
84831064	84821651	84838102	17	12,2,	(3,4,5,7,8,9,12,17,18,25,26,28,)(10,14,)	0.193816884661	0.0225921521998	0.250891795482	0.116564417178
84834394	84825252	84840573	19	11,	(3,4,5,7,8,9,17,18,25,26,28,)	0.165279429251	0.0214030915577	0.165279429251	0.129496402878
84838102	84831064	84848416	23	4,3,2,	(4,9,26,28,)(8,17,18,)(5,7,)	0.0582639714625	0.0392390011891	0.0868014268728	0.673469387755
84840573	84834394	84860160	23	4,3,2,	(4,8,17,18,)(9,26,28,)(5,7,)	0.0582639714625	0.0392390011891	0.0868014268728	0.673469387755
84848416	84838102	84868926	27	3,	(4,9,28,)	0.0416171224732	0.0309155766944	0.0416171224732	0.742857142857
84860160	84840573	84874501	29	1,1,1,1,1,1,1,1,1,1,1,1,1,1,1,1,1,1,1,1,1,1,1,1,1,1,1,1,1,	()	0.0344827586207	0.0332936979786	0.0368608799049	0.965517241379
84868926	84848416	84881296	28	2,	(7,26,)	0.0368608799049	0.0321046373365	0.0368608799049	0.870967741935
84874501	84860160	84895868	28	2,	(7,26,)	0.0368608799049	0.0321046373365	0.0368608799049	0.870967741935
84881296	84868926	84906136	28	2,	(7,25,)	0.0368608799049	0.0321046373365	0.0368608799049	0.870967741935
84895868	84874501	84914546	20	8,2,2,	(7,8,9,12,17,18,25,28,)(21,23,)(10,20,)	0.105826397146	0.0297265160523	0.143876337693	0.280898876404
84906136	84881296	84924232	23	7,	(4,8,9,12,17,18,25,)	0.0844233055886	0.026159334126	0.0844233055886	0.30985915493
84914546	84895868	84931303	26	3,2,	(4,8,9,)(13,20,)	0.0439952437574	0.0332936979786	0.0582639714625	0.756756756757
84924232	84906136	84934671	25	3,3,	(4,8,9,)(13,14,20,)	0.0487514863258	0.038049940547	0.0701545778835	0.780487804878
84931303	84914546	84943317	29	1,1,1,1,1,1,1,1,1,1,1,1,1,1,1,1,1,1,1,1,1,1,1,1,1,1,1,1,1,	()	0.0344827586207	0.0332936979786	0.0368608799049	0.965517241379
84934671	84924232	84951174	29	1,1,1,1,1,1,1,1,1,1,1,1,1,1,1,1,1,1,1,1,1,1,1,1,1,1,1,1,1,	()	0.0344827586207	0.0332936979786	0.0368608799049	0.965517241379
84943317	84931303	84962409	29	1,1,1,1,1,1,1,1,1,1,1,1,1,1,1,1,1,1,1,1,1,1,1,1,1,1,1,1,1,	()	0.0344827586207	0.0332936979786	0.0368608799049	0.965517241379
84951174	84934671	84970809	29	1,1,1,1,1,1,1,1,1,1,1,1,1,1,1,1,1,1,1,1,1,1,1,1,1,1,1,1,1,	()	0.0344827586207	0.0332936979786	0.0368608799049	0.965517241379
84962409	84943317	84979442	26	3,2,	(3,18,29,)(17,25,)	0.0439952437574	0.0332936979786	0.0582639714625	0.756756756757
84970809	84951174	84985873	29	1,1,1,1,1,1,1,1,1,1,1,1,1,1,1,1,1,1,1,1,1,1,1,1,1,1,1,1,1,	()	0.0344827586207	0.0332936979786	0.0368608799049	0.965517241379
84979442	84962409	85001053	28	2,	(9,19,)	0.0368608799049	0.0321046373365	0.0368608799049	0.870967741935
84985873	84970809	85016565	29	1,1,1,1,1,1,1,1,1,1,1,1,1,1,1,1,1,1,1,1,1,1,1,1,1,1,1,1,1,	()	0.0344827586207	0.0332936979786	0.0368608799049	0.965517241379
85001053	84979442	85029400	29	1,1,1,1,1,1,1,1,1,1,1,1,1,1,1,1,1,1,1,1,1,1,1,1,1,1,1,1,1,	()	0.0344827586207	0.0332936979786	0.0368608799049	0.965517241379
85016565	84985873	85046620	25	4,2,	(7,8,28,29,)(17,18,)	0.05112960761	0.0321046373365	0.0701545778835	0.627906976744
85029400	85001053	85057691	28	2,	(7,28,)	0.0368608799049	0.0321046373365	0.0368608799049	0.870967741935
85046620	85016565	85067191	28	2,	(7,28,)	0.0368608799049	0.0321046373365	0.0368608799049	0.870967741935
85057691	85029400	85080503	28	2,	(7,18,)	0.0368608799049	0.0321046373365	0.0368608799049	0.870967741935
85067191	85046620	85094015	29	1,1,1,1,1,1,1,1,1,1,1,1,1,1,1,1,1,1,1,1,1,1,1,1,1,1,1,1,1,	()	0.0344827586207	0.0332936979786	0.0368608799049	0.965517241379
85080503	85057691	85101240	25	5,	(5,9,18,19,29,)	0.0582639714625	0.0285374554102	0.0582639714625	0.489795918367
85094015	85067191	85109668	26	4,	(5,9,18,29,)	0.0487514863258	0.0297265160523	0.0487514863258	0.609756097561
85101240	85080503	85119992	27	3,	(5,18,19,)	0.0416171224732	0.0309155766944	0.0416171224732	0.742857142857
85109668	85094015	85126446	27	3,	(5,18,19,)	0.0416171224732	0.0309155766944	0.0416171224732	0.742857142857
85119992	85101240	85133685	25	4,2,	(5,8,17,26,)(19,24,)	0.05112960761	0.0321046373365	0.0701545778835	0.627906976744
85126446	85109668	85146379	24	5,2,	(4,5,12,17,26,)(10,23,)	0.0606420927467	0.0309155766944	0.0844233055886	0.509803921569
85133685	85119992	85162443	25	4,2,	(5,12,17,26,)(6,21,)	0.05112960761	0.0321046373365	0.0701545778835	0.627906976744
85146379	85126446	85174234	28	2,	(12,17,)	0.0368608799049	0.0321046373365	0.0368608799049	0.870967741935
85162443	85133685	85189245	27	3,	(17,19,29,)	0.0416171224732	0.0309155766944	0.0416171224732	0.742857142857
85174234	85146379	85205438	28	2,	(12,29,)	0.0368608799049	0.0321046373365	0.0368608799049	0.870967741935
85189245	85162443	85221255	28	2,	(24,26,)	0.0368608799049	0.0321046373365	0.0368608799049	0.870967741935
85205438	85174234	85236689	29	1,1,1,1,1,1,1,1,1,1,1,1,1,1,1,1,1,1,1,1,1,1,1,1,1,1,1,1,1,	()	0.0344827586207	0.0332936979786	0.0368608799049	0.965517241379
85221255	85189245	85253324	28	2,	(20,28,)	0.0368608799049	0.0321046373365	0.0368608799049	0.870967741935
85236689	85205438	85264424	28	2,	(5,28,)	0.0368608799049	0.0321046373365	0.0368608799049	0.870967741935
85253324	85221255	85270181	29	1,1,1,1,1,1,1,1,1,1,1,1,1,1,1,1,1,1,1,1,1,1,1,1,1,1,1,1,1,	()	0.0344827586207	0.0332936979786	0.0368608799049	0.965517241379
85264424	85236689	85283707	29	1,1,1,1,1,1,1,1,1,1,1,1,1,1,1,1,1,1,1,1,1,1,1,1,1,1,1,1,1,	()	0.0344827586207	0.0332936979786	0.0368608799049	0.965517241379
85270181	85253324	85297257	29	1,1,1,1,1,1,1,1,1,1,1,1,1,1,1,1,1,1,1,1,1,1,1,1,1,1,1,1,1,	()	0.0344827586207	0.0332936979786	0.0368608799049	0.965517241379
85283707	85264424	85314575	29	1,1,1,1,1,1,1,1,1,1,1,1,1,1,1,1,1,1,1,1,1,1,1,1,1,1,1,1,1,	()	0.0344827586207	0.0332936979786	0.0368608799049	0.965517241379
85297257	85270181	85320483	27	2,2,	(8,26,)(20,28,)	0.0392390011891	0.0344827586207	0.0487514863258	0.878787878788
85314575	85283707	85336349	26	3,2,	(5,17,26,)(20,28,)	0.0439952437574	0.0332936979786	0.0582639714625	0.756756756757
85320483	85297257	85351846	28	2,	(26,29,)	0.0368608799049	0.0321046373365	0.0368608799049	0.870967741935
85336349	85314575	85364730	29	1,1,1,1,1,1,1,1,1,1,1,1,1,1,1,1,1,1,1,1,1,1,1,1,1,1,1,1,1,	()	0.0344827586207	0.0332936979786	0.0368608799049	0.965517241379
85351846	85320483	85378902	29	1,1,1,1,1,1,1,1,1,1,1,1,1,1,1,1,1,1,1,1,1,1,1,1,1,1,1,1,1,	()	0.0344827586207	0.0332936979786	0.0368608799049	0.965517241379
85364730	85336349	85401515	29	1,1,1,1,1,1,1,1,1,1,1,1,1,1,1,1,1,1,1,1,1,1,1,1,1,1,1,1,1,	()	0.0344827586207	0.0332936979786	0.0368608799049	0.965517241379
85378902	85351846	85413060	29	1,1,1,1,1,1,1,1,1,1,1,1,1,1,1,1,1,1,1,1,1,1,1,1,1,1,1,1,1,	()	0.0344827586207	0.0332936979786	0.0368608799049	0.965517241379
85401515	85364730	85428528	29	1,1,1,1,1,1,1,1,1,1,1,1,1,1,1,1,1,1,1,1,1,1,1,1,1,1,1,1,1,	()	0.0344827586207	0.0332936979786	0.0368608799049	0.965517241379
85413060	85378902	85430439	29	1,1,1,1,1,1,1,1,1,1,1,1,1,1,1,1,1,1,1,1,1,1,1,1,1,1,1,1,1,	()	0.0344827586207	0.0332936979786	0.0368608799049	0.965517241379
85428528	85401515	85432733	29	1,1,1,1,1,1,1,1,1,1,1,1,1,1,1,1,1,1,1,1,1,1,1,1,1,1,1,1,1,	()	0.0344827586207	0.0332936979786	0.0368608799049	0.965517241379
85430439	85413060	85437785	29	1,1,1,1,1,1,1,1,1,1,1,1,1,1,1,1,1,1,1,1,1,1,1,1,1,1,1,1,1,	()	0.0344827586207	0.0332936979786	0.0368608799049	0.965517241379
85432733	85428528	85440956	29	1,1,1,1,1,1,1,1,1,1,1,1,1,1,1,1,1,1,1,1,1,1,1,1,1,1,1,1,1,	()	0.0344827586207	0.0332936979786	0.0368608799049	0.965517241379
85437785	85430439	85444456	29	1,1,1,1,1,1,1,1,1,1,1,1,1,1,1,1,1,1,1,1,1,1,1,1,1,1,1,1,1,	()	0.0344827586207	0.0332936979786	0.0368608799049	0.965517241379
85440956	85432733	85454706	29	1,1,1,1,1,1,1,1,1,1,1,1,1,1,1,1,1,1,1,1,1,1,1,1,1,1,1,1,1,	()	0.0344827586207	0.0332936979786	0.0368608799049	0.965517241379
85444456	85437785	85478863	29	1,1,1,1,1,1,1,1,1,1,1,1,1,1,1,1,1,1,1,1,1,1,1,1,1,1,1,1,1,	()	0.0344827586207	0.0332936979786	0.0368608799049	0.965517241379
85454706	85440956	85500684	29	1,1,1,1,1,1,1,1,1,1,1,1,1,1,1,1,1,1,1,1,1,1,1,1,1,1,1,1,1,	()	0.0344827586207	0.0332936979786	0.0368608799049	0.965517241379
85478863	85444456	85506424	29	1,1,1,1,1,1,1,1,1,1,1,1,1,1,1,1,1,1,1,1,1,1,1,1,1,1,1,1,1,	()	0.0344827586207	0.0332936979786	0.0368608799049	0.965517241379
85500684	85454706	85520988	29	1,1,1,1,1,1,1,1,1,1,1,1,1,1,1,1,1,1,1,1,1,1,1,1,1,1,1,1,1,	()	0.0344827586207	0.0332936979786	0.0368608799049	0.965517241379
85506424	85478863	85529680	28	2,	(7,9,)	0.0368608799049	0.0321046373365	0.0368608799049	0.870967741935
85520988	85500684	85539726	27	2,2,	(24,29,)(8,26,)	0.0392390011891	0.0344827586207	0.0487514863258	0.878787878788
85529680	85506424	85554139	28	2,	(13,14,)	0.0368608799049	0.0321046373365	0.0368608799049	0.870967741935
85539726	85520988	85576274	28	2,	(13,14,)	0.0368608799049	0.0321046373365	0.0368608799049	0.870967741935
85554139	85529680	85604875	29	1,1,1,1,1,1,1,1,1,1,1,1,1,1,1,1,1,1,1,1,1,1,1,1,1,1,1,1,1,	()	0.0344827586207	0.0332936979786	0.0368608799049	0.965517241379
85576274	85539726	85719000	29	1,1,1,1,1,1,1,1,1,1,1,1,1,1,1,1,1,1,1,1,1,1,1,1,1,1,1,1,1,	()	0.0344827586207	0.0332936979786	0.0368608799049	0.965517241379
85604875	85554139	85738824	24	4,2,2,	(9,12,17,18,)(24,26,)(7,8,)	0.0535077288942	0.0344827586207	0.0725326991677	0.644444444444
85719000	85576274	85755834	23	6,2,	(11,12,17,18,20,28,)(7,8,)	0.0725326991677	0.0297265160523	0.101070154578	0.409836065574
85738824	85604875	85766107	27	3,	(12,17,28,)	0.0416171224732	0.0309155766944	0.0416171224732	0.742857142857
85755834	85719000	85778990	27	2,2,	(24,28,)(12,17,)	0.0392390011891	0.0344827586207	0.0487514863258	0.878787878788
85766107	85738824	85804897	26	3,2,	(12,17,28,)(7,21,)	0.0439952437574	0.0332936979786	0.0582639714625	0.756756756757
85778990	85755834	85816682	26	2,2,2,	(17,28,)(18,26,)(7,21,)	0.0416171224732	0.0368608799049	0.05112960761	0.885714285714
85804897	85766107	85826584	25	3,2,2,	(7,17,26,)(8,12,)(18,21,)	0.0463733650416	0.0356718192628	0.0606420927467	0.769230769231
85816682	85778990	85835387	23	3,3,2,2,	(7,11,26,)(8,12,20,)(18,21,)(15,16,)	0.0535077288942	0.0428061831153	0.0749108204518	0.8
85826584	85804897	85850379	20	5,3,3,2,	(7,11,20,26,29,)(4,18,21,)(8,12,24,)(14,16,)	0.0749108204518	0.0451843043995	0.110582639715	0.603174603175
85835387	85816682	85867563	22	6,3,	(7,8,12,20,24,26,)(4,18,21,)	0.077288941736	0.0344827586207	0.120095124851	0.446153846154
85850379	85826584	85882201	25	4,2,	(4,7,18,21,)(12,20,)	0.05112960761	0.0321046373365	0.0701545778835	0.627906976744
85867563	85835387	85896134	24	4,2,2,	(4,7,18,21,)(22,23,)(12,20,)	0.0535077288942	0.0344827586207	0.0725326991677	0.644444444444
85882201	85850379	85904766	26	4,	(4,7,19,20,)	0.0487514863258	0.0297265160523	0.0487514863258	0.609756097561
85896134	85867563	85916829	29	1,1,1,1,1,1,1,1,1,1,1,1,1,1,1,1,1,1,1,1,1,1,1,1,1,1,1,1,1,	()	0.0344827586207	0.0332936979786	0.0368608799049	0.965517241379
85904766	85882201	85985672	29	1,1,1,1,1,1,1,1,1,1,1,1,1,1,1,1,1,1,1,1,1,1,1,1,1,1,1,1,1,	()	0.0344827586207	0.0332936979786	0.0368608799049	0.965517241379
85916829	85896134	85998890	27	3,	(17,18,28,)	0.0416171224732	0.0309155766944	0.0416171224732	0.742857142857
85985672	85904766	86011263	27	3,	(17,18,28,)	0.0416171224732	0.0309155766944	0.0416171224732	0.742857142857
85998890	85916829	86019175	23	7,	(11,17,18,19,20,21,28,)	0.0844233055886	0.026159334126	0.0844233055886	0.30985915493
86011263	85985672	86024119	25	3,3,	(11,17,21,)(18,20,28,)	0.0487514863258	0.038049940547	0.0701545778835	0.780487804878
86019175	85998890	86034078	26	2,2,2,	(18,28,)(8,21,)(7,11,)	0.0416171224732	0.0368608799049	0.05112960761	0.885714285714
86024119	86011263	86042199	25	2,2,2,2,	(7,11,)(4,17,)(18,28,)(8,12,)	0.0439952437574	0.0392390011891	0.0535077288942	0.891891891892
86034078	86019175	86046528	26	2,2,2,	(18,28,)(8,12,)(7,11,)	0.0416171224732	0.0368608799049	0.05112960761	0.885714285714
86042199	86024119	86055842	22	5,3,2,	(8,12,20,26,29,)(17,18,28,)(7,11,)	0.0677764565993	0.038049940547	0.103448275862	0.561403508772
86046528	86034078	86063769	28	2,	(18,28,)	0.0368608799049	0.0321046373365	0.0368608799049	0.870967741935
86055842	86042199	86068199	29	1,1,1,1,1,1,1,1,1,1,1,1,1,1,1,1,1,1,1,1,1,1,1,1,1,1,1,1,1,	()	0.0344827586207	0.0332936979786	0.0368608799049	0.965517241379
86063769	86046528	86078168	29	1,1,1,1,1,1,1,1,1,1,1,1,1,1,1,1,1,1,1,1,1,1,1,1,1,1,1,1,1,	()	0.0344827586207	0.0332936979786	0.0368608799049	0.965517241379
86068199	86055842	86084357	29	1,1,1,1,1,1,1,1,1,1,1,1,1,1,1,1,1,1,1,1,1,1,1,1,1,1,1,1,1,	()	0.0344827586207	0.0332936979786	0.0368608799049	0.965517241379
86078168	86063769	86087347	29	1,1,1,1,1,1,1,1,1,1,1,1,1,1,1,1,1,1,1,1,1,1,1,1,1,1,1,1,1,	()	0.0344827586207	0.0332936979786	0.0368608799049	0.965517241379
86084357	86068199	86088365	29	1,1,1,1,1,1,1,1,1,1,1,1,1,1,1,1,1,1,1,1,1,1,1,1,1,1,1,1,1,	()	0.0344827586207	0.0332936979786	0.0368608799049	0.965517241379
86087347	86078168	86095959	29	1,1,1,1,1,1,1,1,1,1,1,1,1,1,1,1,1,1,1,1,1,1,1,1,1,1,1,1,1,	()	0.0344827586207	0.0332936979786	0.0368608799049	0.965517241379
86088365	86084357	86102853	29	1,1,1,1,1,1,1,1,1,1,1,1,1,1,1,1,1,1,1,1,1,1,1,1,1,1,1,1,1,	()	0.0344827586207	0.0332936979786	0.0368608799049	0.965517241379
86095959	86087347	86107386	27	2,2,	(26,28,)(17,29,)	0.0392390011891	0.0344827586207	0.0487514863258	0.878787878788
86102853	86088365	86110946	19	11,	(7,8,11,12,17,18,21,24,26,28,29,)	0.165279429251	0.0214030915577	0.165279429251	0.129496402878
86107386	86095959	86120502	21	9,	(7,11,12,17,18,21,24,26,28,)	0.120095124851	0.0237812128419	0.120095124851	0.19801980198
86110946	86102853	86126386	24	3,2,2,2,	(18,24,26,)(11,21,)(13,14,)(7,17,)	0.0487514863258	0.038049940547	0.0630202140309	0.780487804878
86120502	86107386	86137045	28	2,	(7,17,)	0.0368608799049	0.0321046373365	0.0368608799049	0.870967741935
86126386	86110946	86141267	28	2,	(7,26,)	0.0368608799049	0.0321046373365	0.0368608799049	0.870967741935
86137045	86120502	86148951	27	2,2,	(7,17,)(24,29,)	0.0392390011891	0.0344827586207	0.0487514863258	0.878787878788
86141267	86126386	86152757	26	4,	(7,17,24,29,)	0.0487514863258	0.0297265160523	0.0487514863258	0.609756097561
86148951	86137045	86157546	28	2,	(6,27,)	0.0368608799049	0.0321046373365	0.0368608799049	0.870967741935
86152757	86141267	86161388	29	1,1,1,1,1,1,1,1,1,1,1,1,1,1,1,1,1,1,1,1,1,1,1,1,1,1,1,1,1,	()	0.0344827586207	0.0332936979786	0.0368608799049	0.965517241379
86157546	86148951	86167888	29	1,1,1,1,1,1,1,1,1,1,1,1,1,1,1,1,1,1,1,1,1,1,1,1,1,1,1,1,1,	()	0.0344827586207	0.0332936979786	0.0368608799049	0.965517241379
86161388	86152757	86177440	29	1,1,1,1,1,1,1,1,1,1,1,1,1,1,1,1,1,1,1,1,1,1,1,1,1,1,1,1,1,	()	0.0344827586207	0.0332936979786	0.0368608799049	0.965517241379
86167888	86157546	86189815	29	1,1,1,1,1,1,1,1,1,1,1,1,1,1,1,1,1,1,1,1,1,1,1,1,1,1,1,1,1,	()	0.0344827586207	0.0332936979786	0.0368608799049	0.965517241379
86177440	86161388	86200616	28	2,	(11,18,)	0.0368608799049	0.0321046373365	0.0368608799049	0.870967741935
86189815	86167888	86213384	28	2,	(7,17,)	0.0368608799049	0.0321046373365	0.0368608799049	0.870967741935
86200616	86177440	86222676	27	2,2,	(4,10,)(17,18,)	0.0392390011891	0.0344827586207	0.0487514863258	0.878787878788
86213384	86189815	86232805	29	1,1,1,1,1,1,1,1,1,1,1,1,1,1,1,1,1,1,1,1,1,1,1,1,1,1,1,1,1,	()	0.0344827586207	0.0332936979786	0.0368608799049	0.965517241379
86222676	86200616	86241918	29	1,1,1,1,1,1,1,1,1,1,1,1,1,1,1,1,1,1,1,1,1,1,1,1,1,1,1,1,1,	()	0.0344827586207	0.0332936979786	0.0368608799049	0.965517241379
86232805	86213384	86258894	29	1,1,1,1,1,1,1,1,1,1,1,1,1,1,1,1,1,1,1,1,1,1,1,1,1,1,1,1,1,	()	0.0344827586207	0.0332936979786	0.0368608799049	0.965517241379
86241918	86222676	86270191	29	1,1,1,1,1,1,1,1,1,1,1,1,1,1,1,1,1,1,1,1,1,1,1,1,1,1,1,1,1,	()	0.0344827586207	0.0332936979786	0.0368608799049	0.965517241379
86258894	86232805	86290135	29	1,1,1,1,1,1,1,1,1,1,1,1,1,1,1,1,1,1,1,1,1,1,1,1,1,1,1,1,1,	()	0.0344827586207	0.0332936979786	0.0368608799049	0.965517241379
86270191	86241918	86294114	28	2,	(11,17,)	0.0368608799049	0.0321046373365	0.0368608799049	0.870967741935
86290135	86258894	86300407	28	2,	(11,17,)	0.0368608799049	0.0321046373365	0.0368608799049	0.870967741935
86294114	86270191	86310584	28	2,	(11,17,)	0.0368608799049	0.0321046373365	0.0368608799049	0.870967741935
86300407	86290135	86324767	28	2,	(11,17,)	0.0368608799049	0.0321046373365	0.0368608799049	0.870967741935
86310584	86294114	86330523	28	2,	(11,17,)	0.0368608799049	0.0321046373365	0.0368608799049	0.870967741935
86324767	86300407	86339133	24	3,2,2,2,	(11,17,18,)(12,22,)(13,24,)(8,21,)	0.0487514863258	0.038049940547	0.0630202140309	0.780487804878
86330523	86310584	86345015	25	3,3,	(11,17,18,)(13,14,24,)	0.0487514863258	0.038049940547	0.0701545778835	0.780487804878
86339133	86324767	86350405	27	2,2,	(13,14,)(11,17,)	0.0392390011891	0.0344827586207	0.0487514863258	0.878787878788
86345015	86330523	86355178	29	1,1,1,1,1,1,1,1,1,1,1,1,1,1,1,1,1,1,1,1,1,1,1,1,1,1,1,1,1,	()	0.0344827586207	0.0332936979786	0.0368608799049	0.965517241379
86350405	86339133	86370686	29	1,1,1,1,1,1,1,1,1,1,1,1,1,1,1,1,1,1,1,1,1,1,1,1,1,1,1,1,1,	()	0.0344827586207	0.0332936979786	0.0368608799049	0.965517241379
86355178	86345015	86388814	29	1,1,1,1,1,1,1,1,1,1,1,1,1,1,1,1,1,1,1,1,1,1,1,1,1,1,1,1,1,	()	0.0344827586207	0.0332936979786	0.0368608799049	0.965517241379
86370686	86350405	86394285	29	1,1,1,1,1,1,1,1,1,1,1,1,1,1,1,1,1,1,1,1,1,1,1,1,1,1,1,1,1,	()	0.0344827586207	0.0332936979786	0.0368608799049	0.965517241379
86388814	86355178	86406702	29	1,1,1,1,1,1,1,1,1,1,1,1,1,1,1,1,1,1,1,1,1,1,1,1,1,1,1,1,1,	()	0.0344827586207	0.0332936979786	0.0368608799049	0.965517241379
86394285	86370686	86411503	28	2,	(8,21,)	0.0368608799049	0.0321046373365	0.0368608799049	0.870967741935
86406702	86388814	86420769	29	1,1,1,1,1,1,1,1,1,1,1,1,1,1,1,1,1,1,1,1,1,1,1,1,1,1,1,1,1,	()	0.0344827586207	0.0332936979786	0.0368608799049	0.965517241379
86411503	86394285	86431282	29	1,1,1,1,1,1,1,1,1,1,1,1,1,1,1,1,1,1,1,1,1,1,1,1,1,1,1,1,1,	()	0.0344827586207	0.0332936979786	0.0368608799049	0.965517241379
86420769	86406702	86449004	29	1,1,1,1,1,1,1,1,1,1,1,1,1,1,1,1,1,1,1,1,1,1,1,1,1,1,1,1,1,	()	0.0344827586207	0.0332936979786	0.0368608799049	0.965517241379
86431282	86411503	86469429	29	1,1,1,1,1,1,1,1,1,1,1,1,1,1,1,1,1,1,1,1,1,1,1,1,1,1,1,1,1,	()	0.0344827586207	0.0332936979786	0.0368608799049	0.965517241379
86449004	86420769	86493309	29	1,1,1,1,1,1,1,1,1,1,1,1,1,1,1,1,1,1,1,1,1,1,1,1,1,1,1,1,1,	()	0.0344827586207	0.0332936979786	0.0368608799049	0.965517241379
86469429	86431282	86504206	29	1,1,1,1,1,1,1,1,1,1,1,1,1,1,1,1,1,1,1,1,1,1,1,1,1,1,1,1,1,	()	0.0344827586207	0.0332936979786	0.0368608799049	0.965517241379
86493309	86449004	86508228	29	1,1,1,1,1,1,1,1,1,1,1,1,1,1,1,1,1,1,1,1,1,1,1,1,1,1,1,1,1,	()	0.0344827586207	0.0332936979786	0.0368608799049	0.965517241379
86504206	86469429	86516309	24	4,3,	(11,18,19,28,)(2,7,8,)	0.0558858501784	0.0368608799049	0.0844233055886	0.659574468085
86508228	86493309	86534298	23	4,4,	(11,18,19,28,)(2,7,8,17,)	0.0630202140309	0.0439952437574	0.101070154578	0.698113207547
86516309	86504206	86544205	25	3,3,	(11,18,19,)(7,8,17,)	0.0487514863258	0.038049940547	0.0701545778835	0.780487804878
86534298	86508228	86562985	26	3,2,	(7,8,17,)(11,18,)	0.0439952437574	0.0332936979786	0.0582639714625	0.756756756757
86544205	86516309	86575940	28	2,	(11,18,)	0.0368608799049	0.0321046373365	0.0368608799049	0.870967741935
86562985	86534298	86585406	29	1,1,1,1,1,1,1,1,1,1,1,1,1,1,1,1,1,1,1,1,1,1,1,1,1,1,1,1,1,	()	0.0344827586207	0.0332936979786	0.0368608799049	0.965517241379
86575940	86544205	86602697	29	1,1,1,1,1,1,1,1,1,1,1,1,1,1,1,1,1,1,1,1,1,1,1,1,1,1,1,1,1,	()	0.0344827586207	0.0332936979786	0.0368608799049	0.965517241379
86585406	86562985	86613468	29	1,1,1,1,1,1,1,1,1,1,1,1,1,1,1,1,1,1,1,1,1,1,1,1,1,1,1,1,1,	()	0.0344827586207	0.0332936979786	0.0368608799049	0.965517241379
86602697	86575940	86625346	29	1,1,1,1,1,1,1,1,1,1,1,1,1,1,1,1,1,1,1,1,1,1,1,1,1,1,1,1,1,	()	0.0344827586207	0.0332936979786	0.0368608799049	0.965517241379
86613468	86585406	86632252	25	3,2,2,	(11,18,19,)(13,14,)(7,8,)	0.0463733650416	0.0356718192628	0.0606420927467	0.769230769231
86625346	86602697	86639801	23	3,3,2,2,	(7,8,13,)(11,18,19,)(17,22,)(6,14,)	0.0535077288942	0.0428061831153	0.0749108204518	0.8
86632252	86613468	86649292	26	3,2,	(7,8,17,)(13,21,)	0.0439952437574	0.0332936979786	0.0582639714625	0.756756756757
86639801	86625346	86652032	26	3,2,	(7,8,17,)(13,21,)	0.0439952437574	0.0332936979786	0.0582639714625	0.756756756757
86649292	86632252	86659987	27	3,	(7,8,17,)	0.0416171224732	0.0309155766944	0.0416171224732	0.742857142857
86652032	86639801	86669870	28	2,	(8,17,)	0.0368608799049	0.0321046373365	0.0368608799049	0.870967741935
86659987	86649292	86678591	28	2,	(8,17,)	0.0368608799049	0.0321046373365	0.0368608799049	0.870967741935
86669870	86652032	86683547	29	1,1,1,1,1,1,1,1,1,1,1,1,1,1,1,1,1,1,1,1,1,1,1,1,1,1,1,1,1,	()	0.0344827586207	0.0332936979786	0.0368608799049	0.965517241379
86678591	86659987	86686866	29	1,1,1,1,1,1,1,1,1,1,1,1,1,1,1,1,1,1,1,1,1,1,1,1,1,1,1,1,1,	()	0.0344827586207	0.0332936979786	0.0368608799049	0.965517241379
86683547	86669870	86690459	29	1,1,1,1,1,1,1,1,1,1,1,1,1,1,1,1,1,1,1,1,1,1,1,1,1,1,1,1,1,	()	0.0344827586207	0.0332936979786	0.0368608799049	0.965517241379
86686866	86678591	86696548	29	1,1,1,1,1,1,1,1,1,1,1,1,1,1,1,1,1,1,1,1,1,1,1,1,1,1,1,1,1,	()	0.0344827586207	0.0332936979786	0.0368608799049	0.965517241379
86690459	86683547	86706649	29	1,1,1,1,1,1,1,1,1,1,1,1,1,1,1,1,1,1,1,1,1,1,1,1,1,1,1,1,1,	()	0.0344827586207	0.0332936979786	0.0368608799049	0.965517241379
86696548	86686866	86713300	29	1,1,1,1,1,1,1,1,1,1,1,1,1,1,1,1,1,1,1,1,1,1,1,1,1,1,1,1,1,	()	0.0344827586207	0.0332936979786	0.0368608799049	0.965517241379
86706649	86690459	86716844	29	1,1,1,1,1,1,1,1,1,1,1,1,1,1,1,1,1,1,1,1,1,1,1,1,1,1,1,1,1,	()	0.0344827586207	0.0332936979786	0.0368608799049	0.965517241379
86713300	86696548	86724476	29	1,1,1,1,1,1,1,1,1,1,1,1,1,1,1,1,1,1,1,1,1,1,1,1,1,1,1,1,1,	()	0.0344827586207	0.0332936979786	0.0368608799049	0.965517241379
86716844	86706649	86729490	29	1,1,1,1,1,1,1,1,1,1,1,1,1,1,1,1,1,1,1,1,1,1,1,1,1,1,1,1,1,	()	0.0344827586207	0.0332936979786	0.0368608799049	0.965517241379
86724476	86713300	86734259	29	1,1,1,1,1,1,1,1,1,1,1,1,1,1,1,1,1,1,1,1,1,1,1,1,1,1,1,1,1,	()	0.0344827586207	0.0332936979786	0.0368608799049	0.965517241379
86729490	86716844	86734707	29	1,1,1,1,1,1,1,1,1,1,1,1,1,1,1,1,1,1,1,1,1,1,1,1,1,1,1,1,1,	()	0.0344827586207	0.0332936979786	0.0368608799049	0.965517241379
86734259	86724476	86735920	29	1,1,1,1,1,1,1,1,1,1,1,1,1,1,1,1,1,1,1,1,1,1,1,1,1,1,1,1,1,	()	0.0344827586207	0.0332936979786	0.0368608799049	0.965517241379
86734707	86729490	86739374	29	1,1,1,1,1,1,1,1,1,1,1,1,1,1,1,1,1,1,1,1,1,1,1,1,1,1,1,1,1,	()	0.0344827586207	0.0332936979786	0.0368608799049	0.965517241379
86735920	86734259	86743129	29	1,1,1,1,1,1,1,1,1,1,1,1,1,1,1,1,1,1,1,1,1,1,1,1,1,1,1,1,1,	()	0.0344827586207	0.0332936979786	0.0368608799049	0.965517241379
86739374	86734707	86747499	29	1,1,1,1,1,1,1,1,1,1,1,1,1,1,1,1,1,1,1,1,1,1,1,1,1,1,1,1,1,	()	0.0344827586207	0.0332936979786	0.0368608799049	0.965517241379
86743129	86735920	86751244	29	1,1,1,1,1,1,1,1,1,1,1,1,1,1,1,1,1,1,1,1,1,1,1,1,1,1,1,1,1,	()	0.0344827586207	0.0332936979786	0.0368608799049	0.965517241379
86747499	86739374	86754369	29	1,1,1,1,1,1,1,1,1,1,1,1,1,1,1,1,1,1,1,1,1,1,1,1,1,1,1,1,1,	()	0.0344827586207	0.0332936979786	0.0368608799049	0.965517241379
86751244	86743129	86757013	27	2,2,	(7,17,)(1,29,)	0.0392390011891	0.0344827586207	0.0487514863258	0.878787878788
86754369	86747499	86757398	28	2,	(13,21,)	0.0368608799049	0.0321046373365	0.0368608799049	0.870967741935
86757013	86751244	86760099	28	2,	(13,21,)	0.0368608799049	0.0321046373365	0.0368608799049	0.870967741935
86757398	86754369	86767120	28	2,	(13,21,)	0.0368608799049	0.0321046373365	0.0368608799049	0.870967741935
86760099	86757013	86768531	29	1,1,1,1,1,1,1,1,1,1,1,1,1,1,1,1,1,1,1,1,1,1,1,1,1,1,1,1,1,	()	0.0344827586207	0.0332936979786	0.0368608799049	0.965517241379
86767120	86757398	86773461	29	1,1,1,1,1,1,1,1,1,1,1,1,1,1,1,1,1,1,1,1,1,1,1,1,1,1,1,1,1,	()	0.0344827586207	0.0332936979786	0.0368608799049	0.965517241379
86768531	86760099	86782716	29	1,1,1,1,1,1,1,1,1,1,1,1,1,1,1,1,1,1,1,1,1,1,1,1,1,1,1,1,1,	()	0.0344827586207	0.0332936979786	0.0368608799049	0.965517241379
86773461	86767120	86787387	28	2,	(11,28,)	0.0368608799049	0.0321046373365	0.0368608799049	0.870967741935
86782716	86768531	86791859	26	2,2,2,	(18,26,)(11,25,)(10,16,)	0.0416171224732	0.0368608799049	0.05112960761	0.885714285714
86787387	86773461	86798415	28	2,	(8,25,)	0.0368608799049	0.0321046373365	0.0368608799049	0.870967741935
86791859	86782716	86803098	26	3,2,	(7,8,25,)(15,20,)	0.0439952437574	0.0332936979786	0.0582639714625	0.756756756757
86798415	86787387	86805590	28	2,	(15,20,)	0.0368608799049	0.0321046373365	0.0368608799049	0.870967741935
86803098	86791859	86807523	28	2,	(13,21,)	0.0368608799049	0.0321046373365	0.0368608799049	0.870967741935
86805590	86798415	86813272	28	2,	(13,21,)	0.0368608799049	0.0321046373365	0.0368608799049	0.870967741935
86807523	86803098	86817133	28	2,	(13,21,)	0.0368608799049	0.0321046373365	0.0368608799049	0.870967741935
86813272	86805590	86818431	29	1,1,1,1,1,1,1,1,1,1,1,1,1,1,1,1,1,1,1,1,1,1,1,1,1,1,1,1,1,	()	0.0344827586207	0.0332936979786	0.0368608799049	0.965517241379
86817133	86807523	86827125	29	1,1,1,1,1,1,1,1,1,1,1,1,1,1,1,1,1,1,1,1,1,1,1,1,1,1,1,1,1,	()	0.0344827586207	0.0332936979786	0.0368608799049	0.965517241379
86818431	86813272	86835125	29	1,1,1,1,1,1,1,1,1,1,1,1,1,1,1,1,1,1,1,1,1,1,1,1,1,1,1,1,1,	()	0.0344827586207	0.0332936979786	0.0368608799049	0.965517241379
86827125	86817133	86843552	29	1,1,1,1,1,1,1,1,1,1,1,1,1,1,1,1,1,1,1,1,1,1,1,1,1,1,1,1,1,	()	0.0344827586207	0.0332936979786	0.0368608799049	0.965517241379
86835125	86818431	86860007	29	1,1,1,1,1,1,1,1,1,1,1,1,1,1,1,1,1,1,1,1,1,1,1,1,1,1,1,1,1,	()	0.0344827586207	0.0332936979786	0.0368608799049	0.965517241379
86843552	86827125	86876526	28	2,	(4,7,)	0.0368608799049	0.0321046373365	0.0368608799049	0.870967741935
86860007	86835125	86892781	28	2,	(4,7,)	0.0368608799049	0.0321046373365	0.0368608799049	0.870967741935
86876526	86843552	86897929	29	1,1,1,1,1,1,1,1,1,1,1,1,1,1,1,1,1,1,1,1,1,1,1,1,1,1,1,1,1,	()	0.0344827586207	0.0332936979786	0.0368608799049	0.965517241379
86892781	86860007	86904253	29	1,1,1,1,1,1,1,1,1,1,1,1,1,1,1,1,1,1,1,1,1,1,1,1,1,1,1,1,1,	()	0.0344827586207	0.0332936979786	0.0368608799049	0.965517241379
86897929	86876526	86913941	29	1,1,1,1,1,1,1,1,1,1,1,1,1,1,1,1,1,1,1,1,1,1,1,1,1,1,1,1,1,	()	0.0344827586207	0.0332936979786	0.0368608799049	0.965517241379
86904253	86892781	86921428	29	1,1,1,1,1,1,1,1,1,1,1,1,1,1,1,1,1,1,1,1,1,1,1,1,1,1,1,1,1,	()	0.0344827586207	0.0332936979786	0.0368608799049	0.965517241379
86913941	86897929	86996400	29	1,1,1,1,1,1,1,1,1,1,1,1,1,1,1,1,1,1,1,1,1,1,1,1,1,1,1,1,1,	()	0.0344827586207	0.0332936979786	0.0368608799049	0.965517241379
86921428	86904253	87034221	29	1,1,1,1,1,1,1,1,1,1,1,1,1,1,1,1,1,1,1,1,1,1,1,1,1,1,1,1,1,	()	0.0344827586207	0.0332936979786	0.0368608799049	0.965517241379
86996400	86913941	87046420	29	1,1,1,1,1,1,1,1,1,1,1,1,1,1,1,1,1,1,1,1,1,1,1,1,1,1,1,1,1,	()	0.0344827586207	0.0332936979786	0.0368608799049	0.965517241379
87034221	86921428	87060908	29	1,1,1,1,1,1,1,1,1,1,1,1,1,1,1,1,1,1,1,1,1,1,1,1,1,1,1,1,1,	()	0.0344827586207	0.0332936979786	0.0368608799049	0.965517241379
87046420	86996400	87072151	29	1,1,1,1,1,1,1,1,1,1,1,1,1,1,1,1,1,1,1,1,1,1,1,1,1,1,1,1,1,	()	0.0344827586207	0.0332936979786	0.0368608799049	0.965517241379
87060908	87034221	87095923	29	1,1,1,1,1,1,1,1,1,1,1,1,1,1,1,1,1,1,1,1,1,1,1,1,1,1,1,1,1,	()	0.0344827586207	0.0332936979786	0.0368608799049	0.965517241379
87072151	87046420	87110769	29	1,1,1,1,1,1,1,1,1,1,1,1,1,1,1,1,1,1,1,1,1,1,1,1,1,1,1,1,1,	()	0.0344827586207	0.0332936979786	0.0368608799049	0.965517241379
87095923	87060908	87127789	29	1,1,1,1,1,1,1,1,1,1,1,1,1,1,1,1,1,1,1,1,1,1,1,1,1,1,1,1,1,	()	0.0344827586207	0.0332936979786	0.0368608799049	0.965517241379
87110769	87072151	87140600	28	2,	(4,17,)	0.0368608799049	0.0321046373365	0.0368608799049	0.870967741935
87127789	87095923	87150904	28	2,	(4,17,)	0.0368608799049	0.0321046373365	0.0368608799049	0.870967741935
87140600	87110769	87163408	29	1,1,1,1,1,1,1,1,1,1,1,1,1,1,1,1,1,1,1,1,1,1,1,1,1,1,1,1,1,	()	0.0344827586207	0.0332936979786	0.0368608799049	0.965517241379
87150904	87127789	87171235	29	1,1,1,1,1,1,1,1,1,1,1,1,1,1,1,1,1,1,1,1,1,1,1,1,1,1,1,1,1,	()	0.0344827586207	0.0332936979786	0.0368608799049	0.965517241379
87163408	87140600	87181109	29	1,1,1,1,1,1,1,1,1,1,1,1,1,1,1,1,1,1,1,1,1,1,1,1,1,1,1,1,1,	()	0.0344827586207	0.0332936979786	0.0368608799049	0.965517241379
87171235	87150904	87186535	29	1,1,1,1,1,1,1,1,1,1,1,1,1,1,1,1,1,1,1,1,1,1,1,1,1,1,1,1,1,	()	0.0344827586207	0.0332936979786	0.0368608799049	0.965517241379
87181109	87163408	87193517	29	1,1,1,1,1,1,1,1,1,1,1,1,1,1,1,1,1,1,1,1,1,1,1,1,1,1,1,1,1,	()	0.0344827586207	0.0332936979786	0.0368608799049	0.965517241379
87186535	87171235	87201408	29	1,1,1,1,1,1,1,1,1,1,1,1,1,1,1,1,1,1,1,1,1,1,1,1,1,1,1,1,1,	()	0.0344827586207	0.0332936979786	0.0368608799049	0.965517241379
87193517	87181109	87211831	29	1,1,1,1,1,1,1,1,1,1,1,1,1,1,1,1,1,1,1,1,1,1,1,1,1,1,1,1,1,	()	0.0344827586207	0.0332936979786	0.0368608799049	0.965517241379
87201408	87186535	87222440	29	1,1,1,1,1,1,1,1,1,1,1,1,1,1,1,1,1,1,1,1,1,1,1,1,1,1,1,1,1,	()	0.0344827586207	0.0332936979786	0.0368608799049	0.965517241379
87211831	87193517	87231177	29	1,1,1,1,1,1,1,1,1,1,1,1,1,1,1,1,1,1,1,1,1,1,1,1,1,1,1,1,1,	()	0.0344827586207	0.0332936979786	0.0368608799049	0.965517241379
87222440	87201408	87245636	29	1,1,1,1,1,1,1,1,1,1,1,1,1,1,1,1,1,1,1,1,1,1,1,1,1,1,1,1,1,	()	0.0344827586207	0.0332936979786	0.0368608799049	0.965517241379
87231177	87211831	87291629	29	1,1,1,1,1,1,1,1,1,1,1,1,1,1,1,1,1,1,1,1,1,1,1,1,1,1,1,1,1,	()	0.0344827586207	0.0332936979786	0.0368608799049	0.965517241379
87245636	87222440	87294710	29	1,1,1,1,1,1,1,1,1,1,1,1,1,1,1,1,1,1,1,1,1,1,1,1,1,1,1,1,1,	()	0.0344827586207	0.0332936979786	0.0368608799049	0.965517241379
87291629	87231177	87295201	29	1,1,1,1,1,1,1,1,1,1,1,1,1,1,1,1,1,1,1,1,1,1,1,1,1,1,1,1,1,	()	0.0344827586207	0.0332936979786	0.0368608799049	0.965517241379
87294710	87245636	87295839	29	1,1,1,1,1,1,1,1,1,1,1,1,1,1,1,1,1,1,1,1,1,1,1,1,1,1,1,1,1,	()	0.0344827586207	0.0332936979786	0.0368608799049	0.965517241379
87295201	87291629	87296573	29	1,1,1,1,1,1,1,1,1,1,1,1,1,1,1,1,1,1,1,1,1,1,1,1,1,1,1,1,1,	()	0.0344827586207	0.0332936979786	0.0368608799049	0.965517241379
87295839	87294710	87297268	29	1,1,1,1,1,1,1,1,1,1,1,1,1,1,1,1,1,1,1,1,1,1,1,1,1,1,1,1,1,	()	0.0344827586207	0.0332936979786	0.0368608799049	0.965517241379
87296573	87295201	87297758	29	1,1,1,1,1,1,1,1,1,1,1,1,1,1,1,1,1,1,1,1,1,1,1,1,1,1,1,1,1,	()	0.0344827586207	0.0332936979786	0.0368608799049	0.965517241379
87297268	87295839	87299789	29	1,1,1,1,1,1,1,1,1,1,1,1,1,1,1,1,1,1,1,1,1,1,1,1,1,1,1,1,1,	()	0.0344827586207	0.0332936979786	0.0368608799049	0.965517241379
87297758	87296573	87306480	29	1,1,1,1,1,1,1,1,1,1,1,1,1,1,1,1,1,1,1,1,1,1,1,1,1,1,1,1,1,	()	0.0344827586207	0.0332936979786	0.0368608799049	0.965517241379
87299789	87297268	87327004	29	1,1,1,1,1,1,1,1,1,1,1,1,1,1,1,1,1,1,1,1,1,1,1,1,1,1,1,1,1,	()	0.0344827586207	0.0332936979786	0.0368608799049	0.965517241379
87306480	87297758	87327203	29	1,1,1,1,1,1,1,1,1,1,1,1,1,1,1,1,1,1,1,1,1,1,1,1,1,1,1,1,1,	()	0.0344827586207	0.0332936979786	0.0368608799049	0.965517241379
87327004	87299789	87383717	29	1,1,1,1,1,1,1,1,1,1,1,1,1,1,1,1,1,1,1,1,1,1,1,1,1,1,1,1,1,	()	0.0344827586207	0.0332936979786	0.0368608799049	0.965517241379
87327203	87306480	87395784	29	1,1,1,1,1,1,1,1,1,1,1,1,1,1,1,1,1,1,1,1,1,1,1,1,1,1,1,1,1,	()	0.0344827586207	0.0332936979786	0.0368608799049	0.965517241379
87383717	87327004	87408105	29	1,1,1,1,1,1,1,1,1,1,1,1,1,1,1,1,1,1,1,1,1,1,1,1,1,1,1,1,1,	()	0.0344827586207	0.0332936979786	0.0368608799049	0.965517241379
87395784	87327203	87427382	29	1,1,1,1,1,1,1,1,1,1,1,1,1,1,1,1,1,1,1,1,1,1,1,1,1,1,1,1,1,	()	0.0344827586207	0.0332936979786	0.0368608799049	0.965517241379
87408105	87383717	87455084	29	1,1,1,1,1,1,1,1,1,1,1,1,1,1,1,1,1,1,1,1,1,1,1,1,1,1,1,1,1,	()	0.0344827586207	0.0332936979786	0.0368608799049	0.965517241379
87427382	87395784	87463066	28	2,	(7,11,)	0.0368608799049	0.0321046373365	0.0368608799049	0.870967741935
87455084	87408105	87472314	29	1,1,1,1,1,1,1,1,1,1,1,1,1,1,1,1,1,1,1,1,1,1,1,1,1,1,1,1,1,	()	0.0344827586207	0.0332936979786	0.0368608799049	0.965517241379
87463066	87427382	87481194	29	1,1,1,1,1,1,1,1,1,1,1,1,1,1,1,1,1,1,1,1,1,1,1,1,1,1,1,1,1,	()	0.0344827586207	0.0332936979786	0.0368608799049	0.965517241379
87472314	87455084	87484799	29	1,1,1,1,1,1,1,1,1,1,1,1,1,1,1,1,1,1,1,1,1,1,1,1,1,1,1,1,1,	()	0.0344827586207	0.0332936979786	0.0368608799049	0.965517241379
87481194	87463066	87486745	29	1,1,1,1,1,1,1,1,1,1,1,1,1,1,1,1,1,1,1,1,1,1,1,1,1,1,1,1,1,	()	0.0344827586207	0.0332936979786	0.0368608799049	0.965517241379
87484799	87472314	87496553	29	1,1,1,1,1,1,1,1,1,1,1,1,1,1,1,1,1,1,1,1,1,1,1,1,1,1,1,1,1,	()	0.0344827586207	0.0332936979786	0.0368608799049	0.965517241379
87486745	87481194	87508811	29	1,1,1,1,1,1,1,1,1,1,1,1,1,1,1,1,1,1,1,1,1,1,1,1,1,1,1,1,1,	()	0.0344827586207	0.0332936979786	0.0368608799049	0.965517241379
87496553	87484799	87517376	29	1,1,1,1,1,1,1,1,1,1,1,1,1,1,1,1,1,1,1,1,1,1,1,1,1,1,1,1,1,	()	0.0344827586207	0.0332936979786	0.0368608799049	0.965517241379
87508811	87486745	87523464	28	2,	(7,11,)	0.0368608799049	0.0321046373365	0.0368608799049	0.870967741935
87517376	87496553	87530886	27	3,	(7,11,18,)	0.0416171224732	0.0309155766944	0.0416171224732	0.742857142857
87523464	87508811	87536685	27	3,	(7,11,18,)	0.0416171224732	0.0309155766944	0.0416171224732	0.742857142857
87530886	87517376	87546534	28	2,	(4,17,)	0.0368608799049	0.0321046373365	0.0368608799049	0.870967741935
87536685	87523464	87555523	29	1,1,1,1,1,1,1,1,1,1,1,1,1,1,1,1,1,1,1,1,1,1,1,1,1,1,1,1,1,	()	0.0344827586207	0.0332936979786	0.0368608799049	0.965517241379
87546534	87530886	87560777	29	1,1,1,1,1,1,1,1,1,1,1,1,1,1,1,1,1,1,1,1,1,1,1,1,1,1,1,1,1,	()	0.0344827586207	0.0332936979786	0.0368608799049	0.965517241379
87555523	87536685	87569044	29	1,1,1,1,1,1,1,1,1,1,1,1,1,1,1,1,1,1,1,1,1,1,1,1,1,1,1,1,1,	()	0.0344827586207	0.0332936979786	0.0368608799049	0.965517241379
87560777	87546534	87576371	29	1,1,1,1,1,1,1,1,1,1,1,1,1,1,1,1,1,1,1,1,1,1,1,1,1,1,1,1,1,	()	0.0344827586207	0.0332936979786	0.0368608799049	0.965517241379
87569044	87555523	87587981	29	1,1,1,1,1,1,1,1,1,1,1,1,1,1,1,1,1,1,1,1,1,1,1,1,1,1,1,1,1,	()	0.0344827586207	0.0332936979786	0.0368608799049	0.965517241379
87576371	87560777	87601976	29	1,1,1,1,1,1,1,1,1,1,1,1,1,1,1,1,1,1,1,1,1,1,1,1,1,1,1,1,1,	()	0.0344827586207	0.0332936979786	0.0368608799049	0.965517241379
87587981	87569044	87625162	29	1,1,1,1,1,1,1,1,1,1,1,1,1,1,1,1,1,1,1,1,1,1,1,1,1,1,1,1,1,	()	0.0344827586207	0.0332936979786	0.0368608799049	0.965517241379
87601976	87576371	87640695	29	1,1,1,1,1,1,1,1,1,1,1,1,1,1,1,1,1,1,1,1,1,1,1,1,1,1,1,1,1,	()	0.0344827586207	0.0332936979786	0.0368608799049	0.965517241379
87625162	87587981	87652182	29	1,1,1,1,1,1,1,1,1,1,1,1,1,1,1,1,1,1,1,1,1,1,1,1,1,1,1,1,1,	()	0.0344827586207	0.0332936979786	0.0368608799049	0.965517241379
87640695	87601976	87671051	29	1,1,1,1,1,1,1,1,1,1,1,1,1,1,1,1,1,1,1,1,1,1,1,1,1,1,1,1,1,	()	0.0344827586207	0.0332936979786	0.0368608799049	0.965517241379
87652182	87625162	87688426	29	1,1,1,1,1,1,1,1,1,1,1,1,1,1,1,1,1,1,1,1,1,1,1,1,1,1,1,1,1,	()	0.0344827586207	0.0332936979786	0.0368608799049	0.965517241379
87671051	87640695	87705618	29	1,1,1,1,1,1,1,1,1,1,1,1,1,1,1,1,1,1,1,1,1,1,1,1,1,1,1,1,1,	()	0.0344827586207	0.0332936979786	0.0368608799049	0.965517241379
87688426	87652182	87717859	29	1,1,1,1,1,1,1,1,1,1,1,1,1,1,1,1,1,1,1,1,1,1,1,1,1,1,1,1,1,	()	0.0344827586207	0.0332936979786	0.0368608799049	0.965517241379
87705618	87671051	87749526	29	1,1,1,1,1,1,1,1,1,1,1,1,1,1,1,1,1,1,1,1,1,1,1,1,1,1,1,1,1,	()	0.0344827586207	0.0332936979786	0.0368608799049	0.965517241379
87717859	87688426	87760874	29	1,1,1,1,1,1,1,1,1,1,1,1,1,1,1,1,1,1,1,1,1,1,1,1,1,1,1,1,1,	()	0.0344827586207	0.0332936979786	0.0368608799049	0.965517241379
87749526	87705618	87762749	29	1,1,1,1,1,1,1,1,1,1,1,1,1,1,1,1,1,1,1,1,1,1,1,1,1,1,1,1,1,	()	0.0344827586207	0.0332936979786	0.0368608799049	0.965517241379
87760874	87717859	87774651	29	1,1,1,1,1,1,1,1,1,1,1,1,1,1,1,1,1,1,1,1,1,1,1,1,1,1,1,1,1,	()	0.0344827586207	0.0332936979786	0.0368608799049	0.965517241379
87762749	87749526	87783186	29	1,1,1,1,1,1,1,1,1,1,1,1,1,1,1,1,1,1,1,1,1,1,1,1,1,1,1,1,1,	()	0.0344827586207	0.0332936979786	0.0368608799049	0.965517241379
87774651	87760874	87788189	29	1,1,1,1,1,1,1,1,1,1,1,1,1,1,1,1,1,1,1,1,1,1,1,1,1,1,1,1,1,	()	0.0344827586207	0.0332936979786	0.0368608799049	0.965517241379
87783186	87762749	87789965	29	1,1,1,1,1,1,1,1,1,1,1,1,1,1,1,1,1,1,1,1,1,1,1,1,1,1,1,1,1,	()	0.0344827586207	0.0332936979786	0.0368608799049	0.965517241379
87788189	87774651	87794797	29	1,1,1,1,1,1,1,1,1,1,1,1,1,1,1,1,1,1,1,1,1,1,1,1,1,1,1,1,1,	()	0.0344827586207	0.0332936979786	0.0368608799049	0.965517241379
87789965	87783186	87796171	29	1,1,1,1,1,1,1,1,1,1,1,1,1,1,1,1,1,1,1,1,1,1,1,1,1,1,1,1,1,	()	0.0344827586207	0.0332936979786	0.0368608799049	0.965517241379
87794797	87788189	87805111	29	1,1,1,1,1,1,1,1,1,1,1,1,1,1,1,1,1,1,1,1,1,1,1,1,1,1,1,1,1,	()	0.0344827586207	0.0332936979786	0.0368608799049	0.965517241379
87796171	87789965	87806453	29	1,1,1,1,1,1,1,1,1,1,1,1,1,1,1,1,1,1,1,1,1,1,1,1,1,1,1,1,1,	()	0.0344827586207	0.0332936979786	0.0368608799049	0.965517241379
87805111	87794797	87815796	29	1,1,1,1,1,1,1,1,1,1,1,1,1,1,1,1,1,1,1,1,1,1,1,1,1,1,1,1,1,	()	0.0344827586207	0.0332936979786	0.0368608799049	0.965517241379
87806453	87796171	87821914	29	1,1,1,1,1,1,1,1,1,1,1,1,1,1,1,1,1,1,1,1,1,1,1,1,1,1,1,1,1,	()	0.0344827586207	0.0332936979786	0.0368608799049	0.965517241379
87815796	87805111	87825580	28	2,	(11,18,)	0.0368608799049	0.0321046373365	0.0368608799049	0.870967741935
87821914	87806453	87832423	28	2,	(21,24,)	0.0368608799049	0.0321046373365	0.0368608799049	0.870967741935
87825580	87815796	87839353	29	1,1,1,1,1,1,1,1,1,1,1,1,1,1,1,1,1,1,1,1,1,1,1,1,1,1,1,1,1,	()	0.0344827586207	0.0332936979786	0.0368608799049	0.965517241379
87832423	87821914	87854660	29	1,1,1,1,1,1,1,1,1,1,1,1,1,1,1,1,1,1,1,1,1,1,1,1,1,1,1,1,1,	()	0.0344827586207	0.0332936979786	0.0368608799049	0.965517241379
87839353	87825580	87872121	29	1,1,1,1,1,1,1,1,1,1,1,1,1,1,1,1,1,1,1,1,1,1,1,1,1,1,1,1,1,	()	0.0344827586207	0.0332936979786	0.0368608799049	0.965517241379
87854660	87832423	87879668	29	1,1,1,1,1,1,1,1,1,1,1,1,1,1,1,1,1,1,1,1,1,1,1,1,1,1,1,1,1,	()	0.0344827586207	0.0332936979786	0.0368608799049	0.965517241379
87872121	87839353	87885135	29	1,1,1,1,1,1,1,1,1,1,1,1,1,1,1,1,1,1,1,1,1,1,1,1,1,1,1,1,1,	()	0.0344827586207	0.0332936979786	0.0368608799049	0.965517241379
87879668	87854660	87897731	29	1,1,1,1,1,1,1,1,1,1,1,1,1,1,1,1,1,1,1,1,1,1,1,1,1,1,1,1,1,	()	0.0344827586207	0.0332936979786	0.0368608799049	0.965517241379
87885135	87872121	87903007	29	1,1,1,1,1,1,1,1,1,1,1,1,1,1,1,1,1,1,1,1,1,1,1,1,1,1,1,1,1,	()	0.0344827586207	0.0332936979786	0.0368608799049	0.965517241379
87897731	87879668	87910938	29	1,1,1,1,1,1,1,1,1,1,1,1,1,1,1,1,1,1,1,1,1,1,1,1,1,1,1,1,1,	()	0.0344827586207	0.0332936979786	0.0368608799049	0.965517241379
87903007	87885135	87922249	29	1,1,1,1,1,1,1,1,1,1,1,1,1,1,1,1,1,1,1,1,1,1,1,1,1,1,1,1,1,	()	0.0344827586207	0.0332936979786	0.0368608799049	0.965517241379
87910938	87897731	87939440	28	2,	(7,13,)	0.0368608799049	0.0321046373365	0.0368608799049	0.870967741935
87922249	87903007	87942039	29	1,1,1,1,1,1,1,1,1,1,1,1,1,1,1,1,1,1,1,1,1,1,1,1,1,1,1,1,1,	()	0.0344827586207	0.0332936979786	0.0368608799049	0.965517241379
87939440	87910938	87949697	29	1,1,1,1,1,1,1,1,1,1,1,1,1,1,1,1,1,1,1,1,1,1,1,1,1,1,1,1,1,	()	0.0344827586207	0.0332936979786	0.0368608799049	0.965517241379
87942039	87922249	87960237	29	1,1,1,1,1,1,1,1,1,1,1,1,1,1,1,1,1,1,1,1,1,1,1,1,1,1,1,1,1,	()	0.0344827586207	0.0332936979786	0.0368608799049	0.965517241379
87949697	87939440	87973532	29	1,1,1,1,1,1,1,1,1,1,1,1,1,1,1,1,1,1,1,1,1,1,1,1,1,1,1,1,1,	()	0.0344827586207	0.0332936979786	0.0368608799049	0.965517241379
87960237	87942039	87992454	29	1,1,1,1,1,1,1,1,1,1,1,1,1,1,1,1,1,1,1,1,1,1,1,1,1,1,1,1,1,	()	0.0344827586207	0.0332936979786	0.0368608799049	0.965517241379
87973532	87949697	88004785	29	1,1,1,1,1,1,1,1,1,1,1,1,1,1,1,1,1,1,1,1,1,1,1,1,1,1,1,1,1,	()	0.0344827586207	0.0332936979786	0.0368608799049	0.965517241379
87992454	87960237	88011086	29	1,1,1,1,1,1,1,1,1,1,1,1,1,1,1,1,1,1,1,1,1,1,1,1,1,1,1,1,1,	()	0.0344827586207	0.0332936979786	0.0368608799049	0.965517241379
88004785	87973532	88015881	29	1,1,1,1,1,1,1,1,1,1,1,1,1,1,1,1,1,1,1,1,1,1,1,1,1,1,1,1,1,	()	0.0344827586207	0.0332936979786	0.0368608799049	0.965517241379
88011086	87992454	88020738	29	1,1,1,1,1,1,1,1,1,1,1,1,1,1,1,1,1,1,1,1,1,1,1,1,1,1,1,1,1,	()	0.0344827586207	0.0332936979786	0.0368608799049	0.965517241379
88015881	88004785	88024035	29	1,1,1,1,1,1,1,1,1,1,1,1,1,1,1,1,1,1,1,1,1,1,1,1,1,1,1,1,1,	()	0.0344827586207	0.0332936979786	0.0368608799049	0.965517241379
88020738	88011086	88033847	28	2,	(8,23,)	0.0368608799049	0.0321046373365	0.0368608799049	0.870967741935
88024035	88015881	88038873	29	1,1,1,1,1,1,1,1,1,1,1,1,1,1,1,1,1,1,1,1,1,1,1,1,1,1,1,1,1,	()	0.0344827586207	0.0332936979786	0.0368608799049	0.965517241379
88033847	88020738	88042424	29	1,1,1,1,1,1,1,1,1,1,1,1,1,1,1,1,1,1,1,1,1,1,1,1,1,1,1,1,1,	()	0.0344827586207	0.0332936979786	0.0368608799049	0.965517241379
88038873	88024035	88043214	29	1,1,1,1,1,1,1,1,1,1,1,1,1,1,1,1,1,1,1,1,1,1,1,1,1,1,1,1,1,	()	0.0344827586207	0.0332936979786	0.0368608799049	0.965517241379
88042424	88033847	88044536	27	2,2,	(21,22,)(3,19,)	0.0392390011891	0.0344827586207	0.0487514863258	0.878787878788
88043214	88038873	88048024	25	2,2,2,2,	(21,22,)(7,13,)(4,17,)(14,15,)	0.0439952437574	0.0392390011891	0.0535077288942	0.891891891892
88044536	88042424	88054793	28	2,	(21,22,)	0.0368608799049	0.0321046373365	0.0368608799049	0.870967741935
88048024	88043214	88062001	29	1,1,1,1,1,1,1,1,1,1,1,1,1,1,1,1,1,1,1,1,1,1,1,1,1,1,1,1,1,	()	0.0344827586207	0.0332936979786	0.0368608799049	0.965517241379
88054793	88044536	88198929	29	1,1,1,1,1,1,1,1,1,1,1,1,1,1,1,1,1,1,1,1,1,1,1,1,1,1,1,1,1,	()	0.0344827586207	0.0332936979786	0.0368608799049	0.965517241379
88062001	88048024	88201061	29	1,1,1,1,1,1,1,1,1,1,1,1,1,1,1,1,1,1,1,1,1,1,1,1,1,1,1,1,1,	()	0.0344827586207	0.0332936979786	0.0368608799049	0.965517241379
88198929	88054793	88202956	29	1,1,1,1,1,1,1,1,1,1,1,1,1,1,1,1,1,1,1,1,1,1,1,1,1,1,1,1,1,	()	0.0344827586207	0.0332936979786	0.0368608799049	0.965517241379
88201061	88062001	88205846	29	1,1,1,1,1,1,1,1,1,1,1,1,1,1,1,1,1,1,1,1,1,1,1,1,1,1,1,1,1,	()	0.0344827586207	0.0332936979786	0.0368608799049	0.965517241379
88202956	88198929	88213917	29	1,1,1,1,1,1,1,1,1,1,1,1,1,1,1,1,1,1,1,1,1,1,1,1,1,1,1,1,1,	()	0.0344827586207	0.0332936979786	0.0368608799049	0.965517241379
88205846	88201061	88222727	29	1,1,1,1,1,1,1,1,1,1,1,1,1,1,1,1,1,1,1,1,1,1,1,1,1,1,1,1,1,	()	0.0344827586207	0.0332936979786	0.0368608799049	0.965517241379
88213917	88202956	88235608	28	2,	(24,25,)	0.0368608799049	0.0321046373365	0.0368608799049	0.870967741935
88222727	88205846	88241369	28	2,	(24,25,)	0.0368608799049	0.0321046373365	0.0368608799049	0.870967741935
88235608	88213917	88249766	29	1,1,1,1,1,1,1,1,1,1,1,1,1,1,1,1,1,1,1,1,1,1,1,1,1,1,1,1,1,	()	0.0344827586207	0.0332936979786	0.0368608799049	0.965517241379
88241369	88222727	88255301	29	1,1,1,1,1,1,1,1,1,1,1,1,1,1,1,1,1,1,1,1,1,1,1,1,1,1,1,1,1,	()	0.0344827586207	0.0332936979786	0.0368608799049	0.965517241379
88249766	88235608	88258305	29	1,1,1,1,1,1,1,1,1,1,1,1,1,1,1,1,1,1,1,1,1,1,1,1,1,1,1,1,1,	()	0.0344827586207	0.0332936979786	0.0368608799049	0.965517241379
88255301	88241369	88280581	29	1,1,1,1,1,1,1,1,1,1,1,1,1,1,1,1,1,1,1,1,1,1,1,1,1,1,1,1,1,	()	0.0344827586207	0.0332936979786	0.0368608799049	0.965517241379
88258305	88249766	88285708	29	1,1,1,1,1,1,1,1,1,1,1,1,1,1,1,1,1,1,1,1,1,1,1,1,1,1,1,1,1,	()	0.0344827586207	0.0332936979786	0.0368608799049	0.965517241379
88280581	88255301	88289201	29	1,1,1,1,1,1,1,1,1,1,1,1,1,1,1,1,1,1,1,1,1,1,1,1,1,1,1,1,1,	()	0.0344827586207	0.0332936979786	0.0368608799049	0.965517241379
88285708	88258305	88290520	29	1,1,1,1,1,1,1,1,1,1,1,1,1,1,1,1,1,1,1,1,1,1,1,1,1,1,1,1,1,	()	0.0344827586207	0.0332936979786	0.0368608799049	0.965517241379
88289201	88280581	88298709	29	1,1,1,1,1,1,1,1,1,1,1,1,1,1,1,1,1,1,1,1,1,1,1,1,1,1,1,1,1,	()	0.0344827586207	0.0332936979786	0.0368608799049	0.965517241379
88290520	88285708	88300492	29	1,1,1,1,1,1,1,1,1,1,1,1,1,1,1,1,1,1,1,1,1,1,1,1,1,1,1,1,1,	()	0.0344827586207	0.0332936979786	0.0368608799049	0.965517241379
88298709	88289201	88305165	29	1,1,1,1,1,1,1,1,1,1,1,1,1,1,1,1,1,1,1,1,1,1,1,1,1,1,1,1,1,	()	0.0344827586207	0.0332936979786	0.0368608799049	0.965517241379
88300492	88290520	88315758	29	1,1,1,1,1,1,1,1,1,1,1,1,1,1,1,1,1,1,1,1,1,1,1,1,1,1,1,1,1,	()	0.0344827586207	0.0332936979786	0.0368608799049	0.965517241379
88305165	88298709	88317984	29	1,1,1,1,1,1,1,1,1,1,1,1,1,1,1,1,1,1,1,1,1,1,1,1,1,1,1,1,1,	()	0.0344827586207	0.0332936979786	0.0368608799049	0.965517241379
88315758	88300492	88319723	29	1,1,1,1,1,1,1,1,1,1,1,1,1,1,1,1,1,1,1,1,1,1,1,1,1,1,1,1,1,	()	0.0344827586207	0.0332936979786	0.0368608799049	0.965517241379
88317984	88305165	88320810	29	1,1,1,1,1,1,1,1,1,1,1,1,1,1,1,1,1,1,1,1,1,1,1,1,1,1,1,1,1,	()	0.0344827586207	0.0332936979786	0.0368608799049	0.965517241379
88319723	88315758	88326354	29	1,1,1,1,1,1,1,1,1,1,1,1,1,1,1,1,1,1,1,1,1,1,1,1,1,1,1,1,1,	()	0.0344827586207	0.0332936979786	0.0368608799049	0.965517241379
88320810	88317984	88328949	29	1,1,1,1,1,1,1,1,1,1,1,1,1,1,1,1,1,1,1,1,1,1,1,1,1,1,1,1,1,	()	0.0344827586207	0.0332936979786	0.0368608799049	0.965517241379
88326354	88319723	88332009	29	1,1,1,1,1,1,1,1,1,1,1,1,1,1,1,1,1,1,1,1,1,1,1,1,1,1,1,1,1,	()	0.0344827586207	0.0332936979786	0.0368608799049	0.965517241379
88328949	88320810	88334955	29	1,1,1,1,1,1,1,1,1,1,1,1,1,1,1,1,1,1,1,1,1,1,1,1,1,1,1,1,1,	()	0.0344827586207	0.0332936979786	0.0368608799049	0.965517241379
88332009	88326354	88357026	29	1,1,1,1,1,1,1,1,1,1,1,1,1,1,1,1,1,1,1,1,1,1,1,1,1,1,1,1,1,	()	0.0344827586207	0.0332936979786	0.0368608799049	0.965517241379
88334955	88328949	88370852	29	1,1,1,1,1,1,1,1,1,1,1,1,1,1,1,1,1,1,1,1,1,1,1,1,1,1,1,1,1,	()	0.0344827586207	0.0332936979786	0.0368608799049	0.965517241379
88357026	88332009	88377632	29	1,1,1,1,1,1,1,1,1,1,1,1,1,1,1,1,1,1,1,1,1,1,1,1,1,1,1,1,1,	()	0.0344827586207	0.0332936979786	0.0368608799049	0.965517241379
88370852	88334955	88388662	29	1,1,1,1,1,1,1,1,1,1,1,1,1,1,1,1,1,1,1,1,1,1,1,1,1,1,1,1,1,	()	0.0344827586207	0.0332936979786	0.0368608799049	0.965517241379
88377632	88357026	88394891	29	1,1,1,1,1,1,1,1,1,1,1,1,1,1,1,1,1,1,1,1,1,1,1,1,1,1,1,1,1,	()	0.0344827586207	0.0332936979786	0.0368608799049	0.965517241379
88388662	88370852	88397398	29	1,1,1,1,1,1,1,1,1,1,1,1,1,1,1,1,1,1,1,1,1,1,1,1,1,1,1,1,1,	()	0.0344827586207	0.0332936979786	0.0368608799049	0.965517241379
88394891	88377632	88401949	28	2,	(14,25,)	0.0368608799049	0.0321046373365	0.0368608799049	0.870967741935
88397398	88388662	88403461	29	1,1,1,1,1,1,1,1,1,1,1,1,1,1,1,1,1,1,1,1,1,1,1,1,1,1,1,1,1,	()	0.0344827586207	0.0332936979786	0.0368608799049	0.965517241379
88401949	88394891	88404768	29	1,1,1,1,1,1,1,1,1,1,1,1,1,1,1,1,1,1,1,1,1,1,1,1,1,1,1,1,1,	()	0.0344827586207	0.0332936979786	0.0368608799049	0.965517241379
88403461	88397398	88407752	29	1,1,1,1,1,1,1,1,1,1,1,1,1,1,1,1,1,1,1,1,1,1,1,1,1,1,1,1,1,	()	0.0344827586207	0.0332936979786	0.0368608799049	0.965517241379
88404768	88401949	88408232	29	1,1,1,1,1,1,1,1,1,1,1,1,1,1,1,1,1,1,1,1,1,1,1,1,1,1,1,1,1,	()	0.0344827586207	0.0332936979786	0.0368608799049	0.965517241379
88407752	88403461	88410028	29	1,1,1,1,1,1,1,1,1,1,1,1,1,1,1,1,1,1,1,1,1,1,1,1,1,1,1,1,1,	()	0.0344827586207	0.0332936979786	0.0368608799049	0.965517241379
88408232	88404768	88414662	29	1,1,1,1,1,1,1,1,1,1,1,1,1,1,1,1,1,1,1,1,1,1,1,1,1,1,1,1,1,	()	0.0344827586207	0.0332936979786	0.0368608799049	0.965517241379
88410028	88407752	88418788	29	1,1,1,1,1,1,1,1,1,1,1,1,1,1,1,1,1,1,1,1,1,1,1,1,1,1,1,1,1,	()	0.0344827586207	0.0332936979786	0.0368608799049	0.965517241379
88414662	88408232	88421492	29	1,1,1,1,1,1,1,1,1,1,1,1,1,1,1,1,1,1,1,1,1,1,1,1,1,1,1,1,1,	()	0.0344827586207	0.0332936979786	0.0368608799049	0.965517241379
88418788	88410028	88425573	29	1,1,1,1,1,1,1,1,1,1,1,1,1,1,1,1,1,1,1,1,1,1,1,1,1,1,1,1,1,	()	0.0344827586207	0.0332936979786	0.0368608799049	0.965517241379
88421492	88414662	88430136	29	1,1,1,1,1,1,1,1,1,1,1,1,1,1,1,1,1,1,1,1,1,1,1,1,1,1,1,1,1,	()	0.0344827586207	0.0332936979786	0.0368608799049	0.965517241379
88425573	88418788	88433697	29	1,1,1,1,1,1,1,1,1,1,1,1,1,1,1,1,1,1,1,1,1,1,1,1,1,1,1,1,1,	()	0.0344827586207	0.0332936979786	0.0368608799049	0.965517241379
88430136	88421492	88442893	29	1,1,1,1,1,1,1,1,1,1,1,1,1,1,1,1,1,1,1,1,1,1,1,1,1,1,1,1,1,	()	0.0344827586207	0.0332936979786	0.0368608799049	0.965517241379
88433697	88425573	88456804	29	1,1,1,1,1,1,1,1,1,1,1,1,1,1,1,1,1,1,1,1,1,1,1,1,1,1,1,1,1,	()	0.0344827586207	0.0332936979786	0.0368608799049	0.965517241379
88442893	88430136	88473087	29	1,1,1,1,1,1,1,1,1,1,1,1,1,1,1,1,1,1,1,1,1,1,1,1,1,1,1,1,1,	()	0.0344827586207	0.0332936979786	0.0368608799049	0.965517241379
88456804	88433697	88482962	28	2,	(7,13,)	0.0368608799049	0.0321046373365	0.0368608799049	0.870967741935
88473087	88442893	88487154	28	2,	(7,26,)	0.0368608799049	0.0321046373365	0.0368608799049	0.870967741935
88482962	88456804	88490197	25	3,2,2,	(7,13,26,)(8,23,)(15,24,)	0.0463733650416	0.0356718192628	0.0606420927467	0.769230769231
88487154	88473087	88491410	26	3,2,	(7,13,26,)(15,24,)	0.0439952437574	0.0332936979786	0.0582639714625	0.756756756757
88490197	88482962	88492480	24	3,2,2,2,	(7,13,26,)(5,27,)(9,28,)(22,24,)	0.0487514863258	0.038049940547	0.0630202140309	0.780487804878
88491410	88487154	88493534	23	3,2,2,2,2,	(7,13,26,)(18,29,)(9,28,)(22,24,)(5,27,)	0.05112960761	0.0404280618312	0.0653983353151	0.790697674419
88492480	88490197	88494817	24	3,2,2,2,	(7,13,26,)(9,28,)(5,27,)(22,24,)	0.0487514863258	0.038049940547	0.0630202140309	0.780487804878
88493534	88491410	88495684	25	3,2,2,	(7,13,26,)(22,24,)(9,28,)	0.0463733650416	0.0356718192628	0.0606420927467	0.769230769231
88494817	88492480	88496604	25	3,2,2,	(7,13,26,)(9,28,)(1,10,)	0.0463733650416	0.0356718192628	0.0606420927467	0.769230769231
88495684	88493534	88497620	24	3,2,2,2,	(7,13,26,)(1,10,)(9,28,)(8,23,)	0.0487514863258	0.038049940547	0.0630202140309	0.780487804878
88496604	88494817	88499317	24	3,2,2,2,	(7,13,26,)(18,29,)(1,10,)(8,23,)	0.0487514863258	0.038049940547	0.0630202140309	0.780487804878
88497620	88495684	88502004	24	3,2,2,2,	(7,13,26,)(1,10,)(18,29,)(8,23,)	0.0487514863258	0.038049940547	0.0630202140309	0.780487804878
88499317	88496604	88503609	28	2,	(18,29,)	0.0368608799049	0.0321046373365	0.0368608799049	0.870967741935
88502004	88497620	88504730	29	1,1,1,1,1,1,1,1,1,1,1,1,1,1,1,1,1,1,1,1,1,1,1,1,1,1,1,1,1,	()	0.0344827586207	0.0332936979786	0.0368608799049	0.965517241379
88503609	88499317	88506021	28	2,	(14,15,)	0.0368608799049	0.0321046373365	0.0368608799049	0.870967741935
88504730	88502004	88507378	28	2,	(14,15,)	0.0368608799049	0.0321046373365	0.0368608799049	0.870967741935
88506021	88503609	88509443	28	2,	(14,15,)	0.0368608799049	0.0321046373365	0.0368608799049	0.870967741935
88507378	88504730	88511308	25	3,2,2,	(14,15,22,)(18,29,)(8,23,)	0.0463733650416	0.0356718192628	0.0606420927467	0.769230769231
88509443	88506021	88512440	29	1,1,1,1,1,1,1,1,1,1,1,1,1,1,1,1,1,1,1,1,1,1,1,1,1,1,1,1,1,	()	0.0344827586207	0.0332936979786	0.0368608799049	0.965517241379
88511308	88507378	88527665	29	1,1,1,1,1,1,1,1,1,1,1,1,1,1,1,1,1,1,1,1,1,1,1,1,1,1,1,1,1,	()	0.0344827586207	0.0332936979786	0.0368608799049	0.965517241379
88512440	88509443	88538368	29	1,1,1,1,1,1,1,1,1,1,1,1,1,1,1,1,1,1,1,1,1,1,1,1,1,1,1,1,1,	()	0.0344827586207	0.0332936979786	0.0368608799049	0.965517241379
88527665	88511308	88540657	29	1,1,1,1,1,1,1,1,1,1,1,1,1,1,1,1,1,1,1,1,1,1,1,1,1,1,1,1,1,	()	0.0344827586207	0.0332936979786	0.0368608799049	0.965517241379
88538368	88512440	88542461	29	1,1,1,1,1,1,1,1,1,1,1,1,1,1,1,1,1,1,1,1,1,1,1,1,1,1,1,1,1,	()	0.0344827586207	0.0332936979786	0.0368608799049	0.965517241379
88540657	88527665	88543505	29	1,1,1,1,1,1,1,1,1,1,1,1,1,1,1,1,1,1,1,1,1,1,1,1,1,1,1,1,1,	()	0.0344827586207	0.0332936979786	0.0368608799049	0.965517241379
88542461	88538368	88550191	29	1,1,1,1,1,1,1,1,1,1,1,1,1,1,1,1,1,1,1,1,1,1,1,1,1,1,1,1,1,	()	0.0344827586207	0.0332936979786	0.0368608799049	0.965517241379
88543505	88540657	88553748	28	2,	(7,26,)	0.0368608799049	0.0321046373365	0.0368608799049	0.870967741935
88550191	88542461	88557826	24	3,3,2,	(14,15,22,)(7,13,26,)(6,16,)	0.05112960761	0.0404280618312	0.0725326991677	0.790697674419
88553748	88543505	88561801	27	2,2,	(7,13,)(6,16,)	0.0392390011891	0.0344827586207	0.0487514863258	0.878787878788
88557826	88550191	88562947	28	2,	(6,16,)	0.0368608799049	0.0321046373365	0.0368608799049	0.870967741935
88561801	88553748	88564606	28	2,	(4,17,)	0.0368608799049	0.0321046373365	0.0368608799049	0.870967741935
88562947	88557826	88565315	27	2,2,	(16,27,)(4,17,)	0.0392390011891	0.0344827586207	0.0487514863258	0.878787878788
88564606	88561801	88565797	27	2,2,	(16,27,)(4,17,)	0.0392390011891	0.0344827586207	0.0487514863258	0.878787878788
88565315	88562947	88566365	25	3,2,2,	(4,17,18,)(7,13,)(6,27,)	0.0463733650416	0.0356718192628	0.0606420927467	0.769230769231
88565797	88564606	88566739	24	3,3,2,	(4,17,18,)(6,16,27,)(7,13,)	0.05112960761	0.0404280618312	0.0725326991677	0.790697674419
88566365	88565315	88567098	22	4,3,3,	(5,6,16,27,)(4,17,18,)(2,7,13,)	0.0630202140309	0.0439952437574	0.0915576694411	0.698113207547
88566739	88565797	88567422	23	4,3,2,	(5,6,16,27,)(4,17,18,)(2,13,)	0.0582639714625	0.0392390011891	0.0868014268728	0.673469387755
88567098	88566365	88567846	23	4,3,2,	(5,6,16,27,)(4,17,18,)(2,13,)	0.0582639714625	0.0392390011891	0.0868014268728	0.673469387755
88567422	88566739	88568133	22	5,3,2,	(5,6,16,21,27,)(4,17,18,)(2,13,)	0.0677764565993	0.038049940547	0.103448275862	0.561403508772
88567846	88567098	88568407	25	2,2,2,2,	(2,13,)(6,16,)(21,27,)(4,17,)	0.0439952437574	0.0392390011891	0.0535077288942	0.891891891892
88568133	88567422	88568914	28	2,	(7,13,)	0.0368608799049	0.0321046373365	0.0368608799049	0.870967741935
88568407	88567846	88570374	29	1,1,1,1,1,1,1,1,1,1,1,1,1,1,1,1,1,1,1,1,1,1,1,1,1,1,1,1,1,	()	0.0344827586207	0.0332936979786	0.0368608799049	0.965517241379
88568914	88568133	88571140	29	1,1,1,1,1,1,1,1,1,1,1,1,1,1,1,1,1,1,1,1,1,1,1,1,1,1,1,1,1,	()	0.0344827586207	0.0332936979786	0.0368608799049	0.965517241379
88570374	88568407	88585055	29	1,1,1,1,1,1,1,1,1,1,1,1,1,1,1,1,1,1,1,1,1,1,1,1,1,1,1,1,1,	()	0.0344827586207	0.0332936979786	0.0368608799049	0.965517241379
88571140	88568914	88586169	29	1,1,1,1,1,1,1,1,1,1,1,1,1,1,1,1,1,1,1,1,1,1,1,1,1,1,1,1,1,	()	0.0344827586207	0.0332936979786	0.0368608799049	0.965517241379
88585055	88570374	88587619	27	2,2,	(7,13,)(4,18,)	0.0392390011891	0.0344827586207	0.0487514863258	0.878787878788
88586169	88571140	88588945	28	2,	(7,13,)	0.0368608799049	0.0321046373365	0.0368608799049	0.870967741935
88587619	88585055	88589581	27	3,	(2,7,13,)	0.0416171224732	0.0309155766944	0.0416171224732	0.742857142857
88588945	88586169	88589934	27	2,2,	(7,13,)(6,16,)	0.0392390011891	0.0344827586207	0.0487514863258	0.878787878788
88589581	88587619	88590560	26	3,2,	(5,6,16,)(7,13,)	0.0439952437574	0.0332936979786	0.0582639714625	0.756756756757
88589934	88588945	88591590	26	3,2,	(5,6,16,)(7,13,)	0.0439952437574	0.0332936979786	0.0582639714625	0.756756756757
88590560	88589581	88593399	28	2,	(7,13,)	0.0368608799049	0.0321046373365	0.0368608799049	0.870967741935
88591590	88589934	88594151	27	3,	(2,7,13,)	0.0416171224732	0.0309155766944	0.0416171224732	0.742857142857
88593399	88590560	88600276	27	3,	(2,7,13,)	0.0416171224732	0.0309155766944	0.0416171224732	0.742857142857
88594151	88591590	88601189	28	2,	(7,13,)	0.0368608799049	0.0321046373365	0.0368608799049	0.870967741935
88600276	88593399	88602205	28	2,	(7,13,)	0.0368608799049	0.0321046373365	0.0368608799049	0.870967741935
88601189	88594151	88602929	28	2,	(7,13,)	0.0368608799049	0.0321046373365	0.0368608799049	0.870967741935
88602205	88600276	88604061	28	2,	(7,13,)	0.0368608799049	0.0321046373365	0.0368608799049	0.870967741935
88602929	88601189	88604829	28	2,	(7,13,)	0.0368608799049	0.0321046373365	0.0368608799049	0.870967741935
88604061	88602205	88605354	27	2,2,	(4,18,)(16,27,)	0.0392390011891	0.0344827586207	0.0487514863258	0.878787878788
88604829	88602929	88606083	24	3,3,2,	(5,16,27,)(4,17,18,)(2,13,)	0.05112960761	0.0404280618312	0.0725326991677	0.790697674419
88605354	88604061	88606475	25	3,2,2,	(4,17,18,)(2,13,)(16,27,)	0.0463733650416	0.0356718192628	0.0606420927467	0.769230769231
88606083	88604829	88606926	29	1,1,1,1,1,1,1,1,1,1,1,1,1,1,1,1,1,1,1,1,1,1,1,1,1,1,1,1,1,	()	0.0344827586207	0.0332936979786	0.0368608799049	0.965517241379
88606475	88605354	88608359	28	2,	(7,13,)	0.0368608799049	0.0321046373365	0.0368608799049	0.870967741935
88606926	88606083	88610754	28	2,	(7,13,)	0.0368608799049	0.0321046373365	0.0368608799049	0.870967741935
88608359	88606475	88613292	29	1,1,1,1,1,1,1,1,1,1,1,1,1,1,1,1,1,1,1,1,1,1,1,1,1,1,1,1,1,	()	0.0344827586207	0.0332936979786	0.0368608799049	0.965517241379
88610754	88606926	88614527	29	1,1,1,1,1,1,1,1,1,1,1,1,1,1,1,1,1,1,1,1,1,1,1,1,1,1,1,1,1,	()	0.0344827586207	0.0332936979786	0.0368608799049	0.965517241379
88613292	88608359	88615013	29	1,1,1,1,1,1,1,1,1,1,1,1,1,1,1,1,1,1,1,1,1,1,1,1,1,1,1,1,1,	()	0.0344827586207	0.0332936979786	0.0368608799049	0.965517241379
88614527	88610754	88616134	29	1,1,1,1,1,1,1,1,1,1,1,1,1,1,1,1,1,1,1,1,1,1,1,1,1,1,1,1,1,	()	0.0344827586207	0.0332936979786	0.0368608799049	0.965517241379
88615013	88613292	88616809	27	2,2,	(6,16,)(7,13,)	0.0392390011891	0.0344827586207	0.0487514863258	0.878787878788
88616134	88614527	88617210	26	3,2,	(6,16,21,)(7,13,)	0.0439952437574	0.0332936979786	0.0582639714625	0.756756756757
88616809	88615013	88617682	27	3,	(2,7,13,)	0.0416171224732	0.0309155766944	0.0416171224732	0.742857142857
88617210	88616134	88619816	28	2,	(7,13,)	0.0368608799049	0.0321046373365	0.0368608799049	0.870967741935
88617682	88616809	88620197	28	2,	(7,13,)	0.0368608799049	0.0321046373365	0.0368608799049	0.870967741935
88619816	88617210	88620567	28	2,	(7,13,)	0.0368608799049	0.0321046373365	0.0368608799049	0.870967741935
88620197	88617682	88621006	24	3,3,2,	(4,17,18,)(5,6,16,)(7,13,)	0.05112960761	0.0404280618312	0.0725326991677	0.790697674419
88620567	88619816	88621329	26	3,2,	(2,7,13,)(6,16,)	0.0439952437574	0.0332936979786	0.0582639714625	0.756756756757
88621006	88620197	88621686	27	2,2,	(7,13,)(6,16,)	0.0392390011891	0.0344827586207	0.0487514863258	0.878787878788
88621329	88620567	88622278	27	2,2,	(7,13,)(16,21,)	0.0392390011891	0.0344827586207	0.0487514863258	0.878787878788
88621686	88621006	88624815	29	1,1,1,1,1,1,1,1,1,1,1,1,1,1,1,1,1,1,1,1,1,1,1,1,1,1,1,1,1,	()	0.0344827586207	0.0332936979786	0.0368608799049	0.965517241379
88622278	88621329	88626644	29	1,1,1,1,1,1,1,1,1,1,1,1,1,1,1,1,1,1,1,1,1,1,1,1,1,1,1,1,1,	()	0.0344827586207	0.0332936979786	0.0368608799049	0.965517241379
88624815	88621686	88633565	29	1,1,1,1,1,1,1,1,1,1,1,1,1,1,1,1,1,1,1,1,1,1,1,1,1,1,1,1,1,	()	0.0344827586207	0.0332936979786	0.0368608799049	0.965517241379
88626644	88622278	88634383	29	1,1,1,1,1,1,1,1,1,1,1,1,1,1,1,1,1,1,1,1,1,1,1,1,1,1,1,1,1,	()	0.0344827586207	0.0332936979786	0.0368608799049	0.965517241379
88633565	88624815	88636283	26	4,	(3,4,17,29,)	0.0487514863258	0.0297265160523	0.0487514863258	0.609756097561
88634383	88626644	88638047	26	3,2,	(4,17,29,)(10,12,)	0.0439952437574	0.0332936979786	0.0582639714625	0.756756756757
88636283	88633565	88638679	26	3,2,	(4,17,29,)(10,12,)	0.0439952437574	0.0332936979786	0.0582639714625	0.756756756757
88638047	88634383	88639335	29	1,1,1,1,1,1,1,1,1,1,1,1,1,1,1,1,1,1,1,1,1,1,1,1,1,1,1,1,1,	()	0.0344827586207	0.0332936979786	0.0368608799049	0.965517241379
88638679	88636283	88640543	29	1,1,1,1,1,1,1,1,1,1,1,1,1,1,1,1,1,1,1,1,1,1,1,1,1,1,1,1,1,	()	0.0344827586207	0.0332936979786	0.0368608799049	0.965517241379
88639335	88638047	88643360	26	2,2,2,	(3,4,)(6,16,)(9,28,)	0.0416171224732	0.0368608799049	0.05112960761	0.885714285714
88640543	88638679	88644327	24	4,2,2,	(2,7,13,28,)(3,4,)(6,16,)	0.0535077288942	0.0344827586207	0.0725326991677	0.644444444444
88643360	88639335	88645015	25	3,2,2,	(2,7,13,)(4,17,)(6,16,)	0.0463733650416	0.0356718192628	0.0606420927467	0.769230769231
88644327	88640543	88645511	25	3,3,	(2,7,13,)(4,17,18,)	0.0487514863258	0.038049940547	0.0701545778835	0.780487804878
88645015	88643360	88645821	26	3,2,	(4,17,18,)(7,13,)	0.0439952437574	0.0332936979786	0.0582639714625	0.756756756757
88645511	88644327	88646827	27	3,	(4,17,18,)	0.0416171224732	0.0309155766944	0.0416171224732	0.742857142857
88645821	88645015	88647615	27	3,	(4,17,18,)	0.0416171224732	0.0309155766944	0.0416171224732	0.742857142857
88646827	88645511	88648354	27	3,	(4,17,18,)	0.0416171224732	0.0309155766944	0.0416171224732	0.742857142857
88647615	88645821	88649530	28	2,	(4,17,)	0.0368608799049	0.0321046373365	0.0368608799049	0.870967741935
88648354	88646827	88651874	29	1,1,1,1,1,1,1,1,1,1,1,1,1,1,1,1,1,1,1,1,1,1,1,1,1,1,1,1,1,	()	0.0344827586207	0.0332936979786	0.0368608799049	0.965517241379
88649530	88647615	88653359	28	2,	(7,13,)	0.0368608799049	0.0321046373365	0.0368608799049	0.870967741935
88651874	88648354	88654216	28	2,	(7,13,)	0.0368608799049	0.0321046373365	0.0368608799049	0.870967741935
88653359	88649530	88655148	29	1,1,1,1,1,1,1,1,1,1,1,1,1,1,1,1,1,1,1,1,1,1,1,1,1,1,1,1,1,	()	0.0344827586207	0.0332936979786	0.0368608799049	0.965517241379
88654216	88651874	88656369	29	1,1,1,1,1,1,1,1,1,1,1,1,1,1,1,1,1,1,1,1,1,1,1,1,1,1,1,1,1,	()	0.0344827586207	0.0332936979786	0.0368608799049	0.965517241379
88655148	88653359	88657537	29	1,1,1,1,1,1,1,1,1,1,1,1,1,1,1,1,1,1,1,1,1,1,1,1,1,1,1,1,1,	()	0.0344827586207	0.0332936979786	0.0368608799049	0.965517241379
88656369	88654216	88658853	29	1,1,1,1,1,1,1,1,1,1,1,1,1,1,1,1,1,1,1,1,1,1,1,1,1,1,1,1,1,	()	0.0344827586207	0.0332936979786	0.0368608799049	0.965517241379
88657537	88655148	88659973	29	1,1,1,1,1,1,1,1,1,1,1,1,1,1,1,1,1,1,1,1,1,1,1,1,1,1,1,1,1,	()	0.0344827586207	0.0332936979786	0.0368608799049	0.965517241379
88658853	88656369	88661069	28	2,	(4,17,)	0.0368608799049	0.0321046373365	0.0368608799049	0.870967741935
88659973	88657537	88662119	27	2,2,	(6,21,)(4,17,)	0.0392390011891	0.0344827586207	0.0487514863258	0.878787878788
88661069	88658853	88662746	26	3,2,	(4,5,17,)(6,21,)	0.0439952437574	0.0332936979786	0.0582639714625	0.756756756757
88662119	88659973	88663564	23	3,3,2,2,	(6,16,21,)(4,5,17,)(10,12,)(9,24,)	0.0535077288942	0.0428061831153	0.0749108204518	0.8
88662746	88661069	88664363	26	2,2,2,	(5,17,)(16,21,)(7,13,)	0.0416171224732	0.0368608799049	0.05112960761	0.885714285714
88663564	88662119	88665103	28	2,	(7,13,)	0.0368608799049	0.0321046373365	0.0368608799049	0.870967741935
88664363	88662746	88666185	29	1,1,1,1,1,1,1,1,1,1,1,1,1,1,1,1,1,1,1,1,1,1,1,1,1,1,1,1,1,	()	0.0344827586207	0.0332936979786	0.0368608799049	0.965517241379
88665103	88663564	88669217	28	2,	(8,23,)	0.0368608799049	0.0321046373365	0.0368608799049	0.870967741935
88666185	88664363	88669875	28	2,	(8,23,)	0.0368608799049	0.0321046373365	0.0368608799049	0.870967741935
88669217	88665103	88670825	27	2,2,	(4,5,)(8,11,)	0.0392390011891	0.0344827586207	0.0487514863258	0.878787878788
88669875	88666185	88672096	19	4,3,3,2,2,2,	(1,10,12,29,)(4,5,17,)(8,11,23,)(16,21,)(7,13,)(9,24,)	0.0701545778835	0.05112960761	0.0986920332937	0.728813559322
88670825	88669217	88673452	20	4,3,3,2,2,	(1,10,12,29,)(16,21,27,)(4,5,17,)(7,13,)(9,24,)	0.0677764565993	0.0487514863258	0.0963139120095	0.719298245614
88672096	88669875	88674254	22	3,3,3,2,	(16,21,27,)(4,5,17,)(1,12,29,)(7,13,)	0.0582639714625	0.0475624256837	0.0796670630202	0.816326530612
88673452	88670825	88674991	24	3,3,2,	(4,5,17,)(16,21,27,)(7,13,)	0.05112960761	0.0404280618312	0.0725326991677	0.790697674419
88674254	88672096	88675493	24	3,3,2,	(16,21,27,)(4,5,17,)(7,13,)	0.05112960761	0.0404280618312	0.0725326991677	0.790697674419
88674991	88673452	88675856	23	4,3,2,	(6,16,21,27,)(4,5,17,)(7,13,)	0.0582639714625	0.0392390011891	0.0868014268728	0.673469387755
88675493	88674254	88676278	22	5,3,2,	(6,16,18,21,27,)(4,5,17,)(7,13,)	0.0677764565993	0.038049940547	0.103448275862	0.561403508772
88675856	88674991	88676618	22	5,3,2,	(6,16,18,21,27,)(4,5,17,)(7,13,)	0.0677764565993	0.038049940547	0.103448275862	0.561403508772
88676278	88675493	88676945	22	5,3,2,	(6,16,18,21,27,)(4,5,17,)(7,13,)	0.0677764565993	0.038049940547	0.103448275862	0.561403508772
88676618	88675856	88677354	22	5,3,2,	(6,16,18,21,27,)(4,5,17,)(7,13,)	0.0677764565993	0.038049940547	0.103448275862	0.561403508772
88676945	88676278	88677822	23	4,3,2,	(6,16,21,27,)(4,5,17,)(7,13,)	0.0582639714625	0.0392390011891	0.0868014268728	0.673469387755
88677354	88676618	88678148	23	4,3,2,	(6,16,21,27,)(4,5,17,)(7,13,)	0.0582639714625	0.0392390011891	0.0868014268728	0.673469387755
88677822	88676945	88678462	24	3,3,2,	(4,5,17,)(16,21,27,)(7,13,)	0.05112960761	0.0404280618312	0.0725326991677	0.790697674419
88678148	88677354	88679373	25	3,2,2,	(4,5,17,)(7,13,)(16,21,)	0.0463733650416	0.0356718192628	0.0606420927467	0.769230769231
88678462	88677822	88679902	25	3,2,2,	(16,18,21,)(7,13,)(4,5,)	0.0463733650416	0.0356718192628	0.0606420927467	0.769230769231
88679373	88678148	88680548	27	2,2,	(16,18,)(7,13,)	0.0392390011891	0.0344827586207	0.0487514863258	0.878787878788
88679902	88678462	88681047	28	2,	(7,13,)	0.0368608799049	0.0321046373365	0.0368608799049	0.870967741935
88680548	88679373	88681578	27	3,	(7,13,26,)	0.0416171224732	0.0309155766944	0.0416171224732	0.742857142857
88681047	88679902	88682047	27	3,	(7,13,15,)	0.0416171224732	0.0309155766944	0.0416171224732	0.742857142857
88681578	88680548	88682593	24	3,3,2,	(7,13,16,)(2,21,27,)(4,6,)	0.05112960761	0.0404280618312	0.0725326991677	0.790697674419
88682047	88681047	88684245	22	5,3,2,	(2,4,17,21,27,)(7,13,15,)(16,18,)	0.0677764565993	0.038049940547	0.103448275862	0.561403508772
88682593	88681578	88686612	24	3,3,2,	(2,5,27,)(7,13,26,)(17,21,)	0.05112960761	0.0404280618312	0.0725326991677	0.790697674419
88684245	88682047	88690000	24	3,3,2,	(3,7,13,)(2,5,27,)(17,21,)	0.05112960761	0.0404280618312	0.0725326991677	0.790697674419
88686612	88682593	88691241	24	3,3,2,	(7,13,24,)(2,5,27,)(17,21,)	0.05112960761	0.0404280618312	0.0725326991677	0.790697674419
88690000	88684245	88691619	21	4,4,3,	(6,16,17,21,)(2,5,18,27,)(7,13,26,)	0.0701545778835	0.05112960761	0.10820451843	0.728813559322
88691241	88686612	88692541	19	9,3,	(2,4,5,6,16,17,18,21,27,)(7,13,19,)	0.127229488704	0.0309155766944	0.191438763377	0.242990654206
88691619	88690000	88694670	24	3,3,2,	(7,13,23,)(6,17,21,)(16,27,)	0.05112960761	0.0404280618312	0.0725326991677	0.790697674419
88692541	88691241	88695370	27	3,	(2,7,13,)	0.0416171224732	0.0309155766944	0.0416171224732	0.742857142857
88694670	88691619	88698835	27	2,2,	(7,14,)(3,13,)	0.0392390011891	0.0344827586207	0.0487514863258	0.878787878788
88695370	88692541	88701580	27	2,2,	(7,20,)(13,28,)	0.0392390011891	0.0344827586207	0.0487514863258	0.878787878788
88698835	88694670	88703130	25	3,2,2,	(9,24,28,)(7,21,)(4,6,)	0.0463733650416	0.0356718192628	0.0606420927467	0.769230769231
88701580	88695370	88703551	22	6,2,2,	(2,4,5,17,18,27,)(6,7,)(24,28,)	0.0749108204518	0.0321046373365	0.103448275862	0.428571428571
88703130	88698835	88703836	24	3,3,2,	(18,21,27,)(4,5,17,)(7,13,)	0.05112960761	0.0404280618312	0.0725326991677	0.790697674419
88703551	88701580	88704150	23	4,3,2,	(4,5,17,29,)(18,21,27,)(7,13,)	0.0582639714625	0.0392390011891	0.0868014268728	0.673469387755
88703836	88703130	88704485	26	3,2,	(4,5,17,)(7,13,)	0.0439952437574	0.0332936979786	0.0582639714625	0.756756756757
88704150	88703551	88705018	28	2,	(7,13,)	0.0368608799049	0.0321046373365	0.0368608799049	0.870967741935
88704485	88703836	88705442	28	2,	(7,13,)	0.0368608799049	0.0321046373365	0.0368608799049	0.870967741935
88705018	88704150	88705865	28	2,	(7,13,)	0.0368608799049	0.0321046373365	0.0368608799049	0.870967741935
88705442	88704485	88706757	26	3,2,	(1,5,29,)(3,28,)	0.0439952437574	0.0332936979786	0.0582639714625	0.756756756757
88705865	88705018	88708679	25	5,	(1,4,5,17,29,)	0.0582639714625	0.0285374554102	0.0582639714625	0.489795918367
88706757	88705442	88709946	22	7,2,	(1,4,5,10,12,17,29,)(11,23,)	0.0868014268728	0.0285374554102	0.120095124851	0.328767123288
88708679	88705865	88710503	23	7,	(1,4,5,10,12,17,29,)	0.0844233055886	0.026159334126	0.0844233055886	0.30985915493
88709946	88706757	88711132	23	7,	(1,4,5,10,12,17,29,)	0.0844233055886	0.026159334126	0.0844233055886	0.30985915493
88710503	88708679	88711443	24	4,3,	(1,5,10,29,)(4,12,17,)	0.0558858501784	0.0368608799049	0.0844233055886	0.659574468085
88711132	88709946	88711836	24	4,3,	(1,5,10,29,)(4,12,17,)	0.0558858501784	0.0368608799049	0.0844233055886	0.659574468085
88711443	88710503	88713032	24	4,3,	(1,5,10,29,)(4,12,17,)	0.0558858501784	0.0368608799049	0.0844233055886	0.659574468085
88711836	88711132	88714368	24	4,3,	(1,5,10,29,)(4,12,17,)	0.0558858501784	0.0368608799049	0.0844233055886	0.659574468085
88713032	88711443	88715681	20	9,2,	(1,4,5,10,11,12,17,19,29,)(8,28,)	0.122473246136	0.026159334126	0.165279429251	0.21359223301
88714368	88711836	88717543	25	4,2,	(1,4,10,17,)(8,23,)	0.05112960761	0.0321046373365	0.0701545778835	0.627906976744
88715681	88713032	88779760	27	3,	(1,4,17,)	0.0416171224732	0.0309155766944	0.0416171224732	0.742857142857
88717543	88714368	88784260	29	1,1,1,1,1,1,1,1,1,1,1,1,1,1,1,1,1,1,1,1,1,1,1,1,1,1,1,1,1,	()	0.0344827586207	0.0332936979786	0.0368608799049	0.965517241379
88779760	88715681	88873175	29	1,1,1,1,1,1,1,1,1,1,1,1,1,1,1,1,1,1,1,1,1,1,1,1,1,1,1,1,1,	()	0.0344827586207	0.0332936979786	0.0368608799049	0.965517241379
88784260	88717543	88893103	29	1,1,1,1,1,1,1,1,1,1,1,1,1,1,1,1,1,1,1,1,1,1,1,1,1,1,1,1,1,	()	0.0344827586207	0.0332936979786	0.0368608799049	0.965517241379
88873175	88779760	88893335	29	1,1,1,1,1,1,1,1,1,1,1,1,1,1,1,1,1,1,1,1,1,1,1,1,1,1,1,1,1,	()	0.0344827586207	0.0332936979786	0.0368608799049	0.965517241379
88893103	88784260	89134052	29	1,1,1,1,1,1,1,1,1,1,1,1,1,1,1,1,1,1,1,1,1,1,1,1,1,1,1,1,1,	()	0.0344827586207	0.0332936979786	0.0368608799049	0.965517241379
88893335	88873175	89134951	29	1,1,1,1,1,1,1,1,1,1,1,1,1,1,1,1,1,1,1,1,1,1,1,1,1,1,1,1,1,	()	0.0344827586207	0.0332936979786	0.0368608799049	0.965517241379
89134052	88893103	89135527	29	1,1,1,1,1,1,1,1,1,1,1,1,1,1,1,1,1,1,1,1,1,1,1,1,1,1,1,1,1,	()	0.0344827586207	0.0332936979786	0.0368608799049	0.965517241379
89134951	88893335	89136058	26	3,2,	(4,5,17,)(7,13,)	0.0439952437574	0.0332936979786	0.0582639714625	0.756756756757
89135527	89134052	89136479	26	3,2,	(4,5,17,)(7,13,)	0.0439952437574	0.0332936979786	0.0582639714625	0.756756756757
89136058	89134951	89137210	26	3,2,	(4,5,17,)(7,13,)	0.0439952437574	0.0332936979786	0.0582639714625	0.756756756757
89136479	89135527	89137700	26	3,2,	(4,5,17,)(7,13,)	0.0439952437574	0.0332936979786	0.0582639714625	0.756756756757
89137210	89136058	89138061	25	3,2,2,	(4,5,17,)(7,13,)(16,21,)	0.0463733650416	0.0356718192628	0.0606420927467	0.769230769231
89137700	89136479	89138558	24	3,3,2,	(4,5,17,)(6,16,21,)(7,13,)	0.05112960761	0.0404280618312	0.0725326991677	0.790697674419
89138061	89137210	89139240	23	4,2,2,2,	(6,16,21,27,)(7,13,)(5,17,)(12,29,)	0.0558858501784	0.0368608799049	0.0749108204518	0.659574468085
89138558	89137700	89139822	21	4,3,3,2,	(6,16,21,27,)(3,24,28,)(10,12,29,)(5,17,)	0.0653983353151	0.0463733650416	0.0939357907253	0.709090909091
89139240	89138061	89140347	24	4,2,2,	(1,5,10,17,)(9,13,)(24,28,)	0.0535077288942	0.0344827586207	0.0725326991677	0.644444444444
89139822	89138558	89149319	28	2,	(7,9,)	0.0368608799049	0.0321046373365	0.0368608799049	0.870967741935
89140347	89139240	89150562	28	2,	(7,9,)	0.0368608799049	0.0321046373365	0.0368608799049	0.870967741935
89149319	89139822	89151559	29	1,1,1,1,1,1,1,1,1,1,1,1,1,1,1,1,1,1,1,1,1,1,1,1,1,1,1,1,1,	()	0.0344827586207	0.0332936979786	0.0368608799049	0.965517241379
89150562	89140347	89153358	29	1,1,1,1,1,1,1,1,1,1,1,1,1,1,1,1,1,1,1,1,1,1,1,1,1,1,1,1,1,	()	0.0344827586207	0.0332936979786	0.0368608799049	0.965517241379
89151559	89149319	89155341	29	1,1,1,1,1,1,1,1,1,1,1,1,1,1,1,1,1,1,1,1,1,1,1,1,1,1,1,1,1,	()	0.0344827586207	0.0332936979786	0.0368608799049	0.965517241379
89153358	89150562	89156437	29	1,1,1,1,1,1,1,1,1,1,1,1,1,1,1,1,1,1,1,1,1,1,1,1,1,1,1,1,1,	()	0.0344827586207	0.0332936979786	0.0368608799049	0.965517241379
89155341	89151559	89159162	29	1,1,1,1,1,1,1,1,1,1,1,1,1,1,1,1,1,1,1,1,1,1,1,1,1,1,1,1,1,	()	0.0344827586207	0.0332936979786	0.0368608799049	0.965517241379
89156437	89153358	89174450	29	1,1,1,1,1,1,1,1,1,1,1,1,1,1,1,1,1,1,1,1,1,1,1,1,1,1,1,1,1,	()	0.0344827586207	0.0332936979786	0.0368608799049	0.965517241379
89159162	89155341	89178692	29	1,1,1,1,1,1,1,1,1,1,1,1,1,1,1,1,1,1,1,1,1,1,1,1,1,1,1,1,1,	()	0.0344827586207	0.0332936979786	0.0368608799049	0.965517241379
89174450	89156437	89180197	29	1,1,1,1,1,1,1,1,1,1,1,1,1,1,1,1,1,1,1,1,1,1,1,1,1,1,1,1,1,	()	0.0344827586207	0.0332936979786	0.0368608799049	0.965517241379
89178692	89159162	89183073	29	1,1,1,1,1,1,1,1,1,1,1,1,1,1,1,1,1,1,1,1,1,1,1,1,1,1,1,1,1,	()	0.0344827586207	0.0332936979786	0.0368608799049	0.965517241379
89180197	89174450	89186895	29	1,1,1,1,1,1,1,1,1,1,1,1,1,1,1,1,1,1,1,1,1,1,1,1,1,1,1,1,1,	()	0.0344827586207	0.0332936979786	0.0368608799049	0.965517241379
89183073	89178692	89192830	29	1,1,1,1,1,1,1,1,1,1,1,1,1,1,1,1,1,1,1,1,1,1,1,1,1,1,1,1,1,	()	0.0344827586207	0.0332936979786	0.0368608799049	0.965517241379
89186895	89180197	89193716	29	1,1,1,1,1,1,1,1,1,1,1,1,1,1,1,1,1,1,1,1,1,1,1,1,1,1,1,1,1,	()	0.0344827586207	0.0332936979786	0.0368608799049	0.965517241379
89192830	89183073	89197592	29	1,1,1,1,1,1,1,1,1,1,1,1,1,1,1,1,1,1,1,1,1,1,1,1,1,1,1,1,1,	()	0.0344827586207	0.0332936979786	0.0368608799049	0.965517241379
89193716	89186895	89203824	29	1,1,1,1,1,1,1,1,1,1,1,1,1,1,1,1,1,1,1,1,1,1,1,1,1,1,1,1,1,	()	0.0344827586207	0.0332936979786	0.0368608799049	0.965517241379
89197592	89192830	89206678	29	1,1,1,1,1,1,1,1,1,1,1,1,1,1,1,1,1,1,1,1,1,1,1,1,1,1,1,1,1,	()	0.0344827586207	0.0332936979786	0.0368608799049	0.965517241379
89203824	89193716	89222317	29	1,1,1,1,1,1,1,1,1,1,1,1,1,1,1,1,1,1,1,1,1,1,1,1,1,1,1,1,1,	()	0.0344827586207	0.0332936979786	0.0368608799049	0.965517241379
89206678	89197592	89225916	29	1,1,1,1,1,1,1,1,1,1,1,1,1,1,1,1,1,1,1,1,1,1,1,1,1,1,1,1,1,	()	0.0344827586207	0.0332936979786	0.0368608799049	0.965517241379
89222317	89203824	89229487	29	1,1,1,1,1,1,1,1,1,1,1,1,1,1,1,1,1,1,1,1,1,1,1,1,1,1,1,1,1,	()	0.0344827586207	0.0332936979786	0.0368608799049	0.965517241379
89225916	89206678	89239292	29	1,1,1,1,1,1,1,1,1,1,1,1,1,1,1,1,1,1,1,1,1,1,1,1,1,1,1,1,1,	()	0.0344827586207	0.0332936979786	0.0368608799049	0.965517241379
89229487	89222317	89240889	29	1,1,1,1,1,1,1,1,1,1,1,1,1,1,1,1,1,1,1,1,1,1,1,1,1,1,1,1,1,	()	0.0344827586207	0.0332936979786	0.0368608799049	0.965517241379
89239292	89225916	89254757	29	1,1,1,1,1,1,1,1,1,1,1,1,1,1,1,1,1,1,1,1,1,1,1,1,1,1,1,1,1,	()	0.0344827586207	0.0332936979786	0.0368608799049	0.965517241379
89240889	89229487	89375464	29	1,1,1,1,1,1,1,1,1,1,1,1,1,1,1,1,1,1,1,1,1,1,1,1,1,1,1,1,1,	()	0.0344827586207	0.0332936979786	0.0368608799049	0.965517241379
89254757	89239292	89389996	29	1,1,1,1,1,1,1,1,1,1,1,1,1,1,1,1,1,1,1,1,1,1,1,1,1,1,1,1,1,	()	0.0344827586207	0.0332936979786	0.0368608799049	0.965517241379
89375464	89240889	89398745	29	1,1,1,1,1,1,1,1,1,1,1,1,1,1,1,1,1,1,1,1,1,1,1,1,1,1,1,1,1,	()	0.0344827586207	0.0332936979786	0.0368608799049	0.965517241379
89389996	89254757	89406427	28	2,	(15,18,)	0.0368608799049	0.0321046373365	0.0368608799049	0.870967741935
89398745	89375464	89415392	28	2,	(26,27,)	0.0368608799049	0.0321046373365	0.0368608799049	0.870967741935
89406427	89389996	89421533	27	2,2,	(7,13,)(26,27,)	0.0392390011891	0.0344827586207	0.0487514863258	0.878787878788
89415392	89398745	89430443	25	5,	(7,13,22,26,27,)	0.0582639714625	0.0285374554102	0.0582639714625	0.489795918367
89421533	89406427	89448627	26	4,	(7,13,22,26,)	0.0487514863258	0.0297265160523	0.0487514863258	0.609756097561
89430443	89415392	89459736	27	2,2,	(8,23,)(7,26,)	0.0392390011891	0.0344827586207	0.0487514863258	0.878787878788
89448627	89421533	89468823	27	2,2,	(7,26,)(8,23,)	0.0392390011891	0.0344827586207	0.0487514863258	0.878787878788
89459736	89430443	89480529	28	2,	(8,23,)	0.0368608799049	0.0321046373365	0.0368608799049	0.870967741935
89468823	89448627	89492303	28	2,	(8,23,)	0.0368608799049	0.0321046373365	0.0368608799049	0.870967741935
89480529	89459736	89502169	28	2,	(8,23,)	0.0368608799049	0.0321046373365	0.0368608799049	0.870967741935
89492303	89468823	89511252	29	1,1,1,1,1,1,1,1,1,1,1,1,1,1,1,1,1,1,1,1,1,1,1,1,1,1,1,1,1,	()	0.0344827586207	0.0332936979786	0.0368608799049	0.965517241379
89502169	89480529	89530265	29	1,1,1,1,1,1,1,1,1,1,1,1,1,1,1,1,1,1,1,1,1,1,1,1,1,1,1,1,1,	()	0.0344827586207	0.0332936979786	0.0368608799049	0.965517241379
89511252	89492303	89546312	29	1,1,1,1,1,1,1,1,1,1,1,1,1,1,1,1,1,1,1,1,1,1,1,1,1,1,1,1,1,	()	0.0344827586207	0.0332936979786	0.0368608799049	0.965517241379
89530265	89502169	89550995	28	2,	(7,11,)	0.0368608799049	0.0321046373365	0.0368608799049	0.870967741935
89546312	89511252	89556755	28	2,	(7,22,)	0.0368608799049	0.0321046373365	0.0368608799049	0.870967741935
89550995	89530265	89573722	29	1,1,1,1,1,1,1,1,1,1,1,1,1,1,1,1,1,1,1,1,1,1,1,1,1,1,1,1,1,	()	0.0344827586207	0.0332936979786	0.0368608799049	0.965517241379
89556755	89546312	89594383	29	1,1,1,1,1,1,1,1,1,1,1,1,1,1,1,1,1,1,1,1,1,1,1,1,1,1,1,1,1,	()	0.0344827586207	0.0332936979786	0.0368608799049	0.965517241379
89573722	89550995	89617534	29	1,1,1,1,1,1,1,1,1,1,1,1,1,1,1,1,1,1,1,1,1,1,1,1,1,1,1,1,1,	()	0.0344827586207	0.0332936979786	0.0368608799049	0.965517241379
89594383	89556755	89641315	29	1,1,1,1,1,1,1,1,1,1,1,1,1,1,1,1,1,1,1,1,1,1,1,1,1,1,1,1,1,	()	0.0344827586207	0.0332936979786	0.0368608799049	0.965517241379
89617534	89573722	89654690	29	1,1,1,1,1,1,1,1,1,1,1,1,1,1,1,1,1,1,1,1,1,1,1,1,1,1,1,1,1,	()	0.0344827586207	0.0332936979786	0.0368608799049	0.965517241379
89641315	89594383	89682564	28	2,	(8,23,)	0.0368608799049	0.0321046373365	0.0368608799049	0.870967741935
89654690	89617534	89703513	28	2,	(8,23,)	0.0368608799049	0.0321046373365	0.0368608799049	0.870967741935
89682564	89641315	89720687	28	2,	(8,23,)	0.0368608799049	0.0321046373365	0.0368608799049	0.870967741935
89703513	89654690	89733216	26	3,2,	(4,9,17,)(7,10,)	0.0439952437574	0.0332936979786	0.0582639714625	0.756756756757
89720687	89682564	89746543	28	2,	(7,10,)	0.0368608799049	0.0321046373365	0.0368608799049	0.870967741935
89733216	89703513	89753417	27	3,	(3,7,10,)	0.0416171224732	0.0309155766944	0.0416171224732	0.742857142857
89746543	89720687	89763233	27	3,	(3,7,10,)	0.0416171224732	0.0309155766944	0.0416171224732	0.742857142857
89753417	89733216	89771088	27	2,2,	(22,25,)(7,10,)	0.0392390011891	0.0344827586207	0.0487514863258	0.878787878788
89763233	89746543	89778693	27	2,2,	(7,10,)(22,25,)	0.0392390011891	0.0344827586207	0.0487514863258	0.878787878788
89771088	89753417	89786559	25	3,2,2,	(7,10,19,)(1,20,)(22,28,)	0.0463733650416	0.0356718192628	0.0606420927467	0.769230769231
89778693	89763233	89792784	22	3,3,2,2,2,	(10,19,20,)(7,17,21,)(15,16,)(4,6,)(22,28,)	0.0558858501784	0.0451843043995	0.077288941736	0.808510638298
89786559	89771088	89801317	25	3,2,2,	(3,7,10,)(19,21,)(22,28,)	0.0463733650416	0.0356718192628	0.0606420927467	0.769230769231
89792784	89778693	89810641	26	2,2,2,	(8,23,)(3,10,)(22,28,)	0.0416171224732	0.0368608799049	0.05112960761	0.885714285714
89801317	89786559	89815166	25	3,2,2,	(22,25,28,)(8,23,)(3,10,)	0.0463733650416	0.0356718192628	0.0606420927467	0.769230769231
89810641	89792784	89824320	25	3,3,	(3,10,18,)(22,25,28,)	0.0487514863258	0.038049940547	0.0701545778835	0.780487804878
89815166	89801317	89835921	27	2,2,	(22,25,)(3,18,)	0.0392390011891	0.0344827586207	0.0487514863258	0.878787878788
89824320	89810641	89854241	28	2,	(11,17,)	0.0368608799049	0.0321046373365	0.0368608799049	0.870967741935
89835921	89815166	89868926	28	2,	(11,17,)	0.0368608799049	0.0321046373365	0.0368608799049	0.870967741935
89854241	89824320	89880894	29	1,1,1,1,1,1,1,1,1,1,1,1,1,1,1,1,1,1,1,1,1,1,1,1,1,1,1,1,1,	()	0.0344827586207	0.0332936979786	0.0368608799049	0.965517241379
89868926	89835921	89894522	29	1,1,1,1,1,1,1,1,1,1,1,1,1,1,1,1,1,1,1,1,1,1,1,1,1,1,1,1,1,	()	0.0344827586207	0.0332936979786	0.0368608799049	0.965517241379
89880894	89854241	89898390	29	1,1,1,1,1,1,1,1,1,1,1,1,1,1,1,1,1,1,1,1,1,1,1,1,1,1,1,1,1,	()	0.0344827586207	0.0332936979786	0.0368608799049	0.965517241379
89894522	89868926	89909557	28	2,	(3,28,)	0.0368608799049	0.0321046373365	0.0368608799049	0.870967741935
89898390	89880894	89922221	27	3,	(3,16,28,)	0.0416171224732	0.0309155766944	0.0416171224732	0.742857142857
89909557	89894522	89946591	28	2,	(7,28,)	0.0368608799049	0.0321046373365	0.0368608799049	0.870967741935
89922221	89898390	89968270	28	2,	(7,28,)	0.0368608799049	0.0321046373365	0.0368608799049	0.870967741935
89946591	89909557	89990052	29	1,1,1,1,1,1,1,1,1,1,1,1,1,1,1,1,1,1,1,1,1,1,1,1,1,1,1,1,1,	()	0.0344827586207	0.0332936979786	0.0368608799049	0.965517241379
89968270	89922221	90006183	29	1,1,1,1,1,1,1,1,1,1,1,1,1,1,1,1,1,1,1,1,1,1,1,1,1,1,1,1,1,	()	0.0344827586207	0.0332936979786	0.0368608799049	0.965517241379
89990052	89946591	90030058	29	1,1,1,1,1,1,1,1,1,1,1,1,1,1,1,1,1,1,1,1,1,1,1,1,1,1,1,1,1,	()	0.0344827586207	0.0332936979786	0.0368608799049	0.965517241379
90006183	89968270	90049790	29	1,1,1,1,1,1,1,1,1,1,1,1,1,1,1,1,1,1,1,1,1,1,1,1,1,1,1,1,1,	()	0.0344827586207	0.0332936979786	0.0368608799049	0.965517241379
90030058	89990052	90058916	29	1,1,1,1,1,1,1,1,1,1,1,1,1,1,1,1,1,1,1,1,1,1,1,1,1,1,1,1,1,	()	0.0344827586207	0.0332936979786	0.0368608799049	0.965517241379
90049790	90006183	90069410	28	2,	(3,17,)	0.0368608799049	0.0321046373365	0.0368608799049	0.870967741935
90058916	90030058	90079211	28	2,	(3,17,)	0.0368608799049	0.0321046373365	0.0368608799049	0.870967741935
90069410	90049790	90098704	27	2,2,	(3,7,)(17,18,)	0.0392390011891	0.0344827586207	0.0487514863258	0.878787878788
90079211	90058916	90119998	27	3,	(3,7,17,)	0.0416171224732	0.0309155766944	0.0416171224732	0.742857142857
90098704	90069410	90132928	29	1,1,1,1,1,1,1,1,1,1,1,1,1,1,1,1,1,1,1,1,1,1,1,1,1,1,1,1,1,	()	0.0344827586207	0.0332936979786	0.0368608799049	0.965517241379
90119998	90079211	90144948	29	1,1,1,1,1,1,1,1,1,1,1,1,1,1,1,1,1,1,1,1,1,1,1,1,1,1,1,1,1,	()	0.0344827586207	0.0332936979786	0.0368608799049	0.965517241379
90132928	90098704	90158006	29	1,1,1,1,1,1,1,1,1,1,1,1,1,1,1,1,1,1,1,1,1,1,1,1,1,1,1,1,1,	()	0.0344827586207	0.0332936979786	0.0368608799049	0.965517241379
90144948	90119998	90171300	29	1,1,1,1,1,1,1,1,1,1,1,1,1,1,1,1,1,1,1,1,1,1,1,1,1,1,1,1,1,	()	0.0344827586207	0.0332936979786	0.0368608799049	0.965517241379
90158006	90132928	90176171	29	1,1,1,1,1,1,1,1,1,1,1,1,1,1,1,1,1,1,1,1,1,1,1,1,1,1,1,1,1,	()	0.0344827586207	0.0332936979786	0.0368608799049	0.965517241379
90171300	90144948	90186412	29	1,1,1,1,1,1,1,1,1,1,1,1,1,1,1,1,1,1,1,1,1,1,1,1,1,1,1,1,1,	()	0.0344827586207	0.0332936979786	0.0368608799049	0.965517241379
90176171	90158006	90203845	29	1,1,1,1,1,1,1,1,1,1,1,1,1,1,1,1,1,1,1,1,1,1,1,1,1,1,1,1,1,	()	0.0344827586207	0.0332936979786	0.0368608799049	0.965517241379
90186412	90171300	90211045	29	1,1,1,1,1,1,1,1,1,1,1,1,1,1,1,1,1,1,1,1,1,1,1,1,1,1,1,1,1,	()	0.0344827586207	0.0332936979786	0.0368608799049	0.965517241379
90203845	90176171	90219869	29	1,1,1,1,1,1,1,1,1,1,1,1,1,1,1,1,1,1,1,1,1,1,1,1,1,1,1,1,1,	()	0.0344827586207	0.0332936979786	0.0368608799049	0.965517241379
90211045	90186412	90224414	29	1,1,1,1,1,1,1,1,1,1,1,1,1,1,1,1,1,1,1,1,1,1,1,1,1,1,1,1,1,	()	0.0344827586207	0.0332936979786	0.0368608799049	0.965517241379
90219869	90203845	90230582	28	2,	(1,10,)	0.0368608799049	0.0321046373365	0.0368608799049	0.870967741935
90224414	90211045	90236798	29	1,1,1,1,1,1,1,1,1,1,1,1,1,1,1,1,1,1,1,1,1,1,1,1,1,1,1,1,1,	()	0.0344827586207	0.0332936979786	0.0368608799049	0.965517241379
90230582	90219869	90250201	29	1,1,1,1,1,1,1,1,1,1,1,1,1,1,1,1,1,1,1,1,1,1,1,1,1,1,1,1,1,	()	0.0344827586207	0.0332936979786	0.0368608799049	0.965517241379
90236798	90224414	90257129	28	2,	(1,17,)	0.0368608799049	0.0321046373365	0.0368608799049	0.870967741935
90250201	90230582	90267461	28	2,	(1,17,)	0.0368608799049	0.0321046373365	0.0368608799049	0.870967741935
90257129	90236798	90279046	28	2,	(1,17,)	0.0368608799049	0.0321046373365	0.0368608799049	0.870967741935
90267461	90250201	90291001	29	1,1,1,1,1,1,1,1,1,1,1,1,1,1,1,1,1,1,1,1,1,1,1,1,1,1,1,1,1,	()	0.0344827586207	0.0332936979786	0.0368608799049	0.965517241379
90279046	90257129	90322211	29	1,1,1,1,1,1,1,1,1,1,1,1,1,1,1,1,1,1,1,1,1,1,1,1,1,1,1,1,1,	()	0.0344827586207	0.0332936979786	0.0368608799049	0.965517241379
90291001	90267461	90425640	29	1,1,1,1,1,1,1,1,1,1,1,1,1,1,1,1,1,1,1,1,1,1,1,1,1,1,1,1,1,	()	0.0344827586207	0.0332936979786	0.0368608799049	0.965517241379
90322211	90279046	90445816	29	1,1,1,1,1,1,1,1,1,1,1,1,1,1,1,1,1,1,1,1,1,1,1,1,1,1,1,1,1,	()	0.0344827586207	0.0332936979786	0.0368608799049	0.965517241379
90425640	90291001	90459053	29	1,1,1,1,1,1,1,1,1,1,1,1,1,1,1,1,1,1,1,1,1,1,1,1,1,1,1,1,1,	()	0.0344827586207	0.0332936979786	0.0368608799049	0.965517241379
90445816	90322211	90480084	29	1,1,1,1,1,1,1,1,1,1,1,1,1,1,1,1,1,1,1,1,1,1,1,1,1,1,1,1,1,	()	0.0344827586207	0.0332936979786	0.0368608799049	0.965517241379
90459053	90425640	90496278	29	1,1,1,1,1,1,1,1,1,1,1,1,1,1,1,1,1,1,1,1,1,1,1,1,1,1,1,1,1,	()	0.0344827586207	0.0332936979786	0.0368608799049	0.965517241379
90480084	90445816	90508534	29	1,1,1,1,1,1,1,1,1,1,1,1,1,1,1,1,1,1,1,1,1,1,1,1,1,1,1,1,1,	()	0.0344827586207	0.0332936979786	0.0368608799049	0.965517241379
90496278	90459053	90513858	29	1,1,1,1,1,1,1,1,1,1,1,1,1,1,1,1,1,1,1,1,1,1,1,1,1,1,1,1,1,	()	0.0344827586207	0.0332936979786	0.0368608799049	0.965517241379
90508534	90480084	90538399	29	1,1,1,1,1,1,1,1,1,1,1,1,1,1,1,1,1,1,1,1,1,1,1,1,1,1,1,1,1,	()	0.0344827586207	0.0332936979786	0.0368608799049	0.965517241379
90513858	90496278	90538640	29	1,1,1,1,1,1,1,1,1,1,1,1,1,1,1,1,1,1,1,1,1,1,1,1,1,1,1,1,1,	()	0.0344827586207	0.0332936979786	0.0368608799049	0.965517241379
90538399	90508534	90538773	29	1,1,1,1,1,1,1,1,1,1,1,1,1,1,1,1,1,1,1,1,1,1,1,1,1,1,1,1,1,	()	0.0344827586207	0.0332936979786	0.0368608799049	0.965517241379
90538640	90513858	90560272	29	1,1,1,1,1,1,1,1,1,1,1,1,1,1,1,1,1,1,1,1,1,1,1,1,1,1,1,1,1,	()	0.0344827586207	0.0332936979786	0.0368608799049	0.965517241379
90538773	90538399	90561856	29	1,1,1,1,1,1,1,1,1,1,1,1,1,1,1,1,1,1,1,1,1,1,1,1,1,1,1,1,1,	()	0.0344827586207	0.0332936979786	0.0368608799049	0.965517241379
90560272	90538640	90571407	29	1,1,1,1,1,1,1,1,1,1,1,1,1,1,1,1,1,1,1,1,1,1,1,1,1,1,1,1,1,	()	0.0344827586207	0.0332936979786	0.0368608799049	0.965517241379
90561856	90538773	90591212	29	1,1,1,1,1,1,1,1,1,1,1,1,1,1,1,1,1,1,1,1,1,1,1,1,1,1,1,1,1,	()	0.0344827586207	0.0332936979786	0.0368608799049	0.965517241379
90571407	90560272	90606282	29	1,1,1,1,1,1,1,1,1,1,1,1,1,1,1,1,1,1,1,1,1,1,1,1,1,1,1,1,1,	()	0.0344827586207	0.0332936979786	0.0368608799049	0.965517241379
90591212	90561856	90624179	28	2,	(20,21,)	0.0368608799049	0.0321046373365	0.0368608799049	0.870967741935
90606282	90571407	90633721	29	1,1,1,1,1,1,1,1,1,1,1,1,1,1,1,1,1,1,1,1,1,1,1,1,1,1,1,1,1,	()	0.0344827586207	0.0332936979786	0.0368608799049	0.965517241379
90624179	90591212	90643743	29	1,1,1,1,1,1,1,1,1,1,1,1,1,1,1,1,1,1,1,1,1,1,1,1,1,1,1,1,1,	()	0.0344827586207	0.0332936979786	0.0368608799049	0.965517241379
90633721	90606282	90658555	29	1,1,1,1,1,1,1,1,1,1,1,1,1,1,1,1,1,1,1,1,1,1,1,1,1,1,1,1,1,	()	0.0344827586207	0.0332936979786	0.0368608799049	0.965517241379
90643743	90624179	90672279	28	2,	(6,16,)	0.0368608799049	0.0321046373365	0.0368608799049	0.870967741935
90658555	90633721	90683965	29	1,1,1,1,1,1,1,1,1,1,1,1,1,1,1,1,1,1,1,1,1,1,1,1,1,1,1,1,1,	()	0.0344827586207	0.0332936979786	0.0368608799049	0.965517241379
90672279	90643743	90695897	29	1,1,1,1,1,1,1,1,1,1,1,1,1,1,1,1,1,1,1,1,1,1,1,1,1,1,1,1,1,	()	0.0344827586207	0.0332936979786	0.0368608799049	0.965517241379
90683965	90658555	90704569	29	1,1,1,1,1,1,1,1,1,1,1,1,1,1,1,1,1,1,1,1,1,1,1,1,1,1,1,1,1,	()	0.0344827586207	0.0332936979786	0.0368608799049	0.965517241379
90695897	90672279	90714769	29	1,1,1,1,1,1,1,1,1,1,1,1,1,1,1,1,1,1,1,1,1,1,1,1,1,1,1,1,1,	()	0.0344827586207	0.0332936979786	0.0368608799049	0.965517241379
90704569	90683965	90731090	29	1,1,1,1,1,1,1,1,1,1,1,1,1,1,1,1,1,1,1,1,1,1,1,1,1,1,1,1,1,	()	0.0344827586207	0.0332936979786	0.0368608799049	0.965517241379
90714769	90695897	90750058	29	1,1,1,1,1,1,1,1,1,1,1,1,1,1,1,1,1,1,1,1,1,1,1,1,1,1,1,1,1,	()	0.0344827586207	0.0332936979786	0.0368608799049	0.965517241379
90731090	90704569	90760487	29	1,1,1,1,1,1,1,1,1,1,1,1,1,1,1,1,1,1,1,1,1,1,1,1,1,1,1,1,1,	()	0.0344827586207	0.0332936979786	0.0368608799049	0.965517241379
90750058	90714769	90766474	28	2,	(1,20,)	0.0368608799049	0.0321046373365	0.0368608799049	0.870967741935
90760487	90731090	90775220	29	1,1,1,1,1,1,1,1,1,1,1,1,1,1,1,1,1,1,1,1,1,1,1,1,1,1,1,1,1,	()	0.0344827586207	0.0332936979786	0.0368608799049	0.965517241379
90766474	90750058	90783196	29	1,1,1,1,1,1,1,1,1,1,1,1,1,1,1,1,1,1,1,1,1,1,1,1,1,1,1,1,1,	()	0.0344827586207	0.0332936979786	0.0368608799049	0.965517241379
90775220	90760487	90792544	29	1,1,1,1,1,1,1,1,1,1,1,1,1,1,1,1,1,1,1,1,1,1,1,1,1,1,1,1,1,	()	0.0344827586207	0.0332936979786	0.0368608799049	0.965517241379
90783196	90766474	90809968	29	1,1,1,1,1,1,1,1,1,1,1,1,1,1,1,1,1,1,1,1,1,1,1,1,1,1,1,1,1,	()	0.0344827586207	0.0332936979786	0.0368608799049	0.965517241379
90792544	90775220	90873558	29	1,1,1,1,1,1,1,1,1,1,1,1,1,1,1,1,1,1,1,1,1,1,1,1,1,1,1,1,1,	()	0.0344827586207	0.0332936979786	0.0368608799049	0.965517241379
90809968	90783196	90889826	29	1,1,1,1,1,1,1,1,1,1,1,1,1,1,1,1,1,1,1,1,1,1,1,1,1,1,1,1,1,	()	0.0344827586207	0.0332936979786	0.0368608799049	0.965517241379
90873558	90792544	90899024	29	1,1,1,1,1,1,1,1,1,1,1,1,1,1,1,1,1,1,1,1,1,1,1,1,1,1,1,1,1,	()	0.0344827586207	0.0332936979786	0.0368608799049	0.965517241379
90889826	90809968	90922847	29	1,1,1,1,1,1,1,1,1,1,1,1,1,1,1,1,1,1,1,1,1,1,1,1,1,1,1,1,1,	()	0.0344827586207	0.0332936979786	0.0368608799049	0.965517241379
90899024	90873558	90944552	29	1,1,1,1,1,1,1,1,1,1,1,1,1,1,1,1,1,1,1,1,1,1,1,1,1,1,1,1,1,	()	0.0344827586207	0.0332936979786	0.0368608799049	0.965517241379
90922847	90889826	90986133	29	1,1,1,1,1,1,1,1,1,1,1,1,1,1,1,1,1,1,1,1,1,1,1,1,1,1,1,1,1,	()	0.0344827586207	0.0332936979786	0.0368608799049	0.965517241379
90944552	90899024	91028025	29	1,1,1,1,1,1,1,1,1,1,1,1,1,1,1,1,1,1,1,1,1,1,1,1,1,1,1,1,1,	()	0.0344827586207	0.0332936979786	0.0368608799049	0.965517241379
90986133	90922847	91053943	29	1,1,1,1,1,1,1,1,1,1,1,1,1,1,1,1,1,1,1,1,1,1,1,1,1,1,1,1,1,	()	0.0344827586207	0.0332936979786	0.0368608799049	0.965517241379
91028025	90944552	91076435	29	1,1,1,1,1,1,1,1,1,1,1,1,1,1,1,1,1,1,1,1,1,1,1,1,1,1,1,1,1,	()	0.0344827586207	0.0332936979786	0.0368608799049	0.965517241379
91053943	90986133	91097498	29	1,1,1,1,1,1,1,1,1,1,1,1,1,1,1,1,1,1,1,1,1,1,1,1,1,1,1,1,1,	()	0.0344827586207	0.0332936979786	0.0368608799049	0.965517241379
91076435	91028025	91123569	29	1,1,1,1,1,1,1,1,1,1,1,1,1,1,1,1,1,1,1,1,1,1,1,1,1,1,1,1,1,	()	0.0344827586207	0.0332936979786	0.0368608799049	0.965517241379
91097498	91053943	91155702	29	1,1,1,1,1,1,1,1,1,1,1,1,1,1,1,1,1,1,1,1,1,1,1,1,1,1,1,1,1,	()	0.0344827586207	0.0332936979786	0.0368608799049	0.965517241379
91123569	91076435	91165938	29	1,1,1,1,1,1,1,1,1,1,1,1,1,1,1,1,1,1,1,1,1,1,1,1,1,1,1,1,1,	()	0.0344827586207	0.0332936979786	0.0368608799049	0.965517241379
91155702	91097498	91166775	29	1,1,1,1,1,1,1,1,1,1,1,1,1,1,1,1,1,1,1,1,1,1,1,1,1,1,1,1,1,	()	0.0344827586207	0.0332936979786	0.0368608799049	0.965517241379
91165938	91123569	91170202	29	1,1,1,1,1,1,1,1,1,1,1,1,1,1,1,1,1,1,1,1,1,1,1,1,1,1,1,1,1,	()	0.0344827586207	0.0332936979786	0.0368608799049	0.965517241379
91166775	91155702	91177558	29	1,1,1,1,1,1,1,1,1,1,1,1,1,1,1,1,1,1,1,1,1,1,1,1,1,1,1,1,1,	()	0.0344827586207	0.0332936979786	0.0368608799049	0.965517241379
91170202	91165938	91193204	29	1,1,1,1,1,1,1,1,1,1,1,1,1,1,1,1,1,1,1,1,1,1,1,1,1,1,1,1,1,	()	0.0344827586207	0.0332936979786	0.0368608799049	0.965517241379
91177558	91166775	91210059	29	1,1,1,1,1,1,1,1,1,1,1,1,1,1,1,1,1,1,1,1,1,1,1,1,1,1,1,1,1,	()	0.0344827586207	0.0332936979786	0.0368608799049	0.965517241379
91193204	91170202	91233752	29	1,1,1,1,1,1,1,1,1,1,1,1,1,1,1,1,1,1,1,1,1,1,1,1,1,1,1,1,1,	()	0.0344827586207	0.0332936979786	0.0368608799049	0.965517241379
91210059	91177558	91254149	29	1,1,1,1,1,1,1,1,1,1,1,1,1,1,1,1,1,1,1,1,1,1,1,1,1,1,1,1,1,	()	0.0344827586207	0.0332936979786	0.0368608799049	0.965517241379
91233752	91193204	91269358	29	1,1,1,1,1,1,1,1,1,1,1,1,1,1,1,1,1,1,1,1,1,1,1,1,1,1,1,1,1,	()	0.0344827586207	0.0332936979786	0.0368608799049	0.965517241379
91254149	91210059	91285910	29	1,1,1,1,1,1,1,1,1,1,1,1,1,1,1,1,1,1,1,1,1,1,1,1,1,1,1,1,1,	()	0.0344827586207	0.0332936979786	0.0368608799049	0.965517241379
91269358	91233752	91297929	29	1,1,1,1,1,1,1,1,1,1,1,1,1,1,1,1,1,1,1,1,1,1,1,1,1,1,1,1,1,	()	0.0344827586207	0.0332936979786	0.0368608799049	0.965517241379
91285910	91254149	91315057	29	1,1,1,1,1,1,1,1,1,1,1,1,1,1,1,1,1,1,1,1,1,1,1,1,1,1,1,1,1,	()	0.0344827586207	0.0332936979786	0.0368608799049	0.965517241379
91297929	91269358	91332508	29	1,1,1,1,1,1,1,1,1,1,1,1,1,1,1,1,1,1,1,1,1,1,1,1,1,1,1,1,1,	()	0.0344827586207	0.0332936979786	0.0368608799049	0.965517241379
91315057	91285910	91338982	29	1,1,1,1,1,1,1,1,1,1,1,1,1,1,1,1,1,1,1,1,1,1,1,1,1,1,1,1,1,	()	0.0344827586207	0.0332936979786	0.0368608799049	0.965517241379
91332508	91297929	91346819	29	1,1,1,1,1,1,1,1,1,1,1,1,1,1,1,1,1,1,1,1,1,1,1,1,1,1,1,1,1,	()	0.0344827586207	0.0332936979786	0.0368608799049	0.965517241379
91338982	91315057	91360630	29	1,1,1,1,1,1,1,1,1,1,1,1,1,1,1,1,1,1,1,1,1,1,1,1,1,1,1,1,1,	()	0.0344827586207	0.0332936979786	0.0368608799049	0.965517241379
91346819	91332508	91377778	29	1,1,1,1,1,1,1,1,1,1,1,1,1,1,1,1,1,1,1,1,1,1,1,1,1,1,1,1,1,	()	0.0344827586207	0.0332936979786	0.0368608799049	0.965517241379
91360630	91338982	91384874	29	1,1,1,1,1,1,1,1,1,1,1,1,1,1,1,1,1,1,1,1,1,1,1,1,1,1,1,1,1,	()	0.0344827586207	0.0332936979786	0.0368608799049	0.965517241379
91377778	91346819	91399669	29	1,1,1,1,1,1,1,1,1,1,1,1,1,1,1,1,1,1,1,1,1,1,1,1,1,1,1,1,1,	()	0.0344827586207	0.0332936979786	0.0368608799049	0.965517241379
91384874	91360630	91420580	29	1,1,1,1,1,1,1,1,1,1,1,1,1,1,1,1,1,1,1,1,1,1,1,1,1,1,1,1,1,	()	0.0344827586207	0.0332936979786	0.0368608799049	0.965517241379
91399669	91377778	91436995	28	2,	(11,23,)	0.0368608799049	0.0321046373365	0.0368608799049	0.870967741935
91420580	91384874	91447529	27	2,2,	(13,14,)(11,23,)	0.0392390011891	0.0344827586207	0.0487514863258	0.878787878788
91436995	91399669	91451959	29	1,1,1,1,1,1,1,1,1,1,1,1,1,1,1,1,1,1,1,1,1,1,1,1,1,1,1,1,1,	()	0.0344827586207	0.0332936979786	0.0368608799049	0.965517241379
91447529	91420580	91453492	29	1,1,1,1,1,1,1,1,1,1,1,1,1,1,1,1,1,1,1,1,1,1,1,1,1,1,1,1,1,	()	0.0344827586207	0.0332936979786	0.0368608799049	0.965517241379
91451959	91436995	91456809	29	1,1,1,1,1,1,1,1,1,1,1,1,1,1,1,1,1,1,1,1,1,1,1,1,1,1,1,1,1,	()	0.0344827586207	0.0332936979786	0.0368608799049	0.965517241379
91453492	91447529	91463714	29	1,1,1,1,1,1,1,1,1,1,1,1,1,1,1,1,1,1,1,1,1,1,1,1,1,1,1,1,1,	()	0.0344827586207	0.0332936979786	0.0368608799049	0.965517241379
91456809	91451959	91464791	29	1,1,1,1,1,1,1,1,1,1,1,1,1,1,1,1,1,1,1,1,1,1,1,1,1,1,1,1,1,	()	0.0344827586207	0.0332936979786	0.0368608799049	0.965517241379
91463714	91453492	91466011	29	1,1,1,1,1,1,1,1,1,1,1,1,1,1,1,1,1,1,1,1,1,1,1,1,1,1,1,1,1,	()	0.0344827586207	0.0332936979786	0.0368608799049	0.965517241379
91464791	91456809	91469145	29	1,1,1,1,1,1,1,1,1,1,1,1,1,1,1,1,1,1,1,1,1,1,1,1,1,1,1,1,1,	()	0.0344827586207	0.0332936979786	0.0368608799049	0.965517241379
91466011	91463714	91470244	29	1,1,1,1,1,1,1,1,1,1,1,1,1,1,1,1,1,1,1,1,1,1,1,1,1,1,1,1,1,	()	0.0344827586207	0.0332936979786	0.0368608799049	0.965517241379
91469145	91464791	91482656	29	1,1,1,1,1,1,1,1,1,1,1,1,1,1,1,1,1,1,1,1,1,1,1,1,1,1,1,1,1,	()	0.0344827586207	0.0332936979786	0.0368608799049	0.965517241379
91470244	91466011	91483094	29	1,1,1,1,1,1,1,1,1,1,1,1,1,1,1,1,1,1,1,1,1,1,1,1,1,1,1,1,1,	()	0.0344827586207	0.0332936979786	0.0368608799049	0.965517241379
91482656	91469145	91483550	29	1,1,1,1,1,1,1,1,1,1,1,1,1,1,1,1,1,1,1,1,1,1,1,1,1,1,1,1,1,	()	0.0344827586207	0.0332936979786	0.0368608799049	0.965517241379
91483094	91470244	91491681	29	1,1,1,1,1,1,1,1,1,1,1,1,1,1,1,1,1,1,1,1,1,1,1,1,1,1,1,1,1,	()	0.0344827586207	0.0332936979786	0.0368608799049	0.965517241379
91483550	91482656	91493185	29	1,1,1,1,1,1,1,1,1,1,1,1,1,1,1,1,1,1,1,1,1,1,1,1,1,1,1,1,1,	()	0.0344827586207	0.0332936979786	0.0368608799049	0.965517241379
91491681	91483094	91495383	29	1,1,1,1,1,1,1,1,1,1,1,1,1,1,1,1,1,1,1,1,1,1,1,1,1,1,1,1,1,	()	0.0344827586207	0.0332936979786	0.0368608799049	0.965517241379
91493185	91483550	91522158	29	1,1,1,1,1,1,1,1,1,1,1,1,1,1,1,1,1,1,1,1,1,1,1,1,1,1,1,1,1,	()	0.0344827586207	0.0332936979786	0.0368608799049	0.965517241379
91495383	91491681	91524625	29	1,1,1,1,1,1,1,1,1,1,1,1,1,1,1,1,1,1,1,1,1,1,1,1,1,1,1,1,1,	()	0.0344827586207	0.0332936979786	0.0368608799049	0.965517241379
91522158	91493185	91526917	29	1,1,1,1,1,1,1,1,1,1,1,1,1,1,1,1,1,1,1,1,1,1,1,1,1,1,1,1,1,	()	0.0344827586207	0.0332936979786	0.0368608799049	0.965517241379
91524625	91495383	91535073	29	1,1,1,1,1,1,1,1,1,1,1,1,1,1,1,1,1,1,1,1,1,1,1,1,1,1,1,1,1,	()	0.0344827586207	0.0332936979786	0.0368608799049	0.965517241379
91526917	91522158	91548262	29	1,1,1,1,1,1,1,1,1,1,1,1,1,1,1,1,1,1,1,1,1,1,1,1,1,1,1,1,1,	()	0.0344827586207	0.0332936979786	0.0368608799049	0.965517241379
91535073	91524625	91556699	29	1,1,1,1,1,1,1,1,1,1,1,1,1,1,1,1,1,1,1,1,1,1,1,1,1,1,1,1,1,	()	0.0344827586207	0.0332936979786	0.0368608799049	0.965517241379
91548262	91526917	91567462	29	1,1,1,1,1,1,1,1,1,1,1,1,1,1,1,1,1,1,1,1,1,1,1,1,1,1,1,1,1,	()	0.0344827586207	0.0332936979786	0.0368608799049	0.965517241379
91556699	91535073	91583510	29	1,1,1,1,1,1,1,1,1,1,1,1,1,1,1,1,1,1,1,1,1,1,1,1,1,1,1,1,1,	()	0.0344827586207	0.0332936979786	0.0368608799049	0.965517241379
91567462	91548262	91584394	29	1,1,1,1,1,1,1,1,1,1,1,1,1,1,1,1,1,1,1,1,1,1,1,1,1,1,1,1,1,	()	0.0344827586207	0.0332936979786	0.0368608799049	0.965517241379
91583510	91556699	91586030	29	1,1,1,1,1,1,1,1,1,1,1,1,1,1,1,1,1,1,1,1,1,1,1,1,1,1,1,1,1,	()	0.0344827586207	0.0332936979786	0.0368608799049	0.965517241379
91584394	91567462	91592056	29	1,1,1,1,1,1,1,1,1,1,1,1,1,1,1,1,1,1,1,1,1,1,1,1,1,1,1,1,1,	()	0.0344827586207	0.0332936979786	0.0368608799049	0.965517241379
91586030	91583510	91603709	29	1,1,1,1,1,1,1,1,1,1,1,1,1,1,1,1,1,1,1,1,1,1,1,1,1,1,1,1,1,	()	0.0344827586207	0.0332936979786	0.0368608799049	0.965517241379
91592056	91584394	91610772	29	1,1,1,1,1,1,1,1,1,1,1,1,1,1,1,1,1,1,1,1,1,1,1,1,1,1,1,1,1,	()	0.0344827586207	0.0332936979786	0.0368608799049	0.965517241379
91603709	91586030	91618286	29	1,1,1,1,1,1,1,1,1,1,1,1,1,1,1,1,1,1,1,1,1,1,1,1,1,1,1,1,1,	()	0.0344827586207	0.0332936979786	0.0368608799049	0.965517241379
91610772	91592056	91631135	29	1,1,1,1,1,1,1,1,1,1,1,1,1,1,1,1,1,1,1,1,1,1,1,1,1,1,1,1,1,	()	0.0344827586207	0.0332936979786	0.0368608799049	0.965517241379
91618286	91603709	91632617	29	1,1,1,1,1,1,1,1,1,1,1,1,1,1,1,1,1,1,1,1,1,1,1,1,1,1,1,1,1,	()	0.0344827586207	0.0332936979786	0.0368608799049	0.965517241379
91631135	91610772	91645108	29	1,1,1,1,1,1,1,1,1,1,1,1,1,1,1,1,1,1,1,1,1,1,1,1,1,1,1,1,1,	()	0.0344827586207	0.0332936979786	0.0368608799049	0.965517241379
91632617	91618286	91657409	28	2,	(8,23,)	0.0368608799049	0.0321046373365	0.0368608799049	0.870967741935
91645108	91631135	91663354	28	2,	(13,14,)	0.0368608799049	0.0321046373365	0.0368608799049	0.870967741935
91657409	91632617	91680338	29	1,1,1,1,1,1,1,1,1,1,1,1,1,1,1,1,1,1,1,1,1,1,1,1,1,1,1,1,1,	()	0.0344827586207	0.0332936979786	0.0368608799049	0.965517241379
91663354	91645108	91685688	29	1,1,1,1,1,1,1,1,1,1,1,1,1,1,1,1,1,1,1,1,1,1,1,1,1,1,1,1,1,	()	0.0344827586207	0.0332936979786	0.0368608799049	0.965517241379
91680338	91657409	91691376	29	1,1,1,1,1,1,1,1,1,1,1,1,1,1,1,1,1,1,1,1,1,1,1,1,1,1,1,1,1,	()	0.0344827586207	0.0332936979786	0.0368608799049	0.965517241379
91685688	91663354	91698149	29	1,1,1,1,1,1,1,1,1,1,1,1,1,1,1,1,1,1,1,1,1,1,1,1,1,1,1,1,1,	()	0.0344827586207	0.0332936979786	0.0368608799049	0.965517241379
91691376	91680338	91702066	27	2,2,	(4,25,)(8,23,)	0.0392390011891	0.0344827586207	0.0487514863258	0.878787878788
91698149	91685688	91710227	29	1,1,1,1,1,1,1,1,1,1,1,1,1,1,1,1,1,1,1,1,1,1,1,1,1,1,1,1,1,	()	0.0344827586207	0.0332936979786	0.0368608799049	0.965517241379
91702066	91691376	91718255	29	1,1,1,1,1,1,1,1,1,1,1,1,1,1,1,1,1,1,1,1,1,1,1,1,1,1,1,1,1,	()	0.0344827586207	0.0332936979786	0.0368608799049	0.965517241379
91710227	91698149	91719899	29	1,1,1,1,1,1,1,1,1,1,1,1,1,1,1,1,1,1,1,1,1,1,1,1,1,1,1,1,1,	()	0.0344827586207	0.0332936979786	0.0368608799049	0.965517241379
91718255	91702066	91720965	29	1,1,1,1,1,1,1,1,1,1,1,1,1,1,1,1,1,1,1,1,1,1,1,1,1,1,1,1,1,	()	0.0344827586207	0.0332936979786	0.0368608799049	0.965517241379
91719899	91710227	91740620	29	1,1,1,1,1,1,1,1,1,1,1,1,1,1,1,1,1,1,1,1,1,1,1,1,1,1,1,1,1,	()	0.0344827586207	0.0332936979786	0.0368608799049	0.965517241379
91720965	91718255	91752202	29	1,1,1,1,1,1,1,1,1,1,1,1,1,1,1,1,1,1,1,1,1,1,1,1,1,1,1,1,1,	()	0.0344827586207	0.0332936979786	0.0368608799049	0.965517241379
91740620	91719899	91766366	29	1,1,1,1,1,1,1,1,1,1,1,1,1,1,1,1,1,1,1,1,1,1,1,1,1,1,1,1,1,	()	0.0344827586207	0.0332936979786	0.0368608799049	0.965517241379
91752202	91720965	91779825	29	1,1,1,1,1,1,1,1,1,1,1,1,1,1,1,1,1,1,1,1,1,1,1,1,1,1,1,1,1,	()	0.0344827586207	0.0332936979786	0.0368608799049	0.965517241379
91766366	91740620	91788252	27	2,2,	(14,17,)(7,22,)	0.0392390011891	0.0344827586207	0.0487514863258	0.878787878788
91779825	91752202	91794020	28	2,	(14,17,)	0.0368608799049	0.0321046373365	0.0368608799049	0.870967741935
91788252	91766366	91795883	29	1,1,1,1,1,1,1,1,1,1,1,1,1,1,1,1,1,1,1,1,1,1,1,1,1,1,1,1,1,	()	0.0344827586207	0.0332936979786	0.0368608799049	0.965517241379
91794020	91779825	91802039	29	1,1,1,1,1,1,1,1,1,1,1,1,1,1,1,1,1,1,1,1,1,1,1,1,1,1,1,1,1,	()	0.0344827586207	0.0332936979786	0.0368608799049	0.965517241379
91795883	91788252	91816077	29	1,1,1,1,1,1,1,1,1,1,1,1,1,1,1,1,1,1,1,1,1,1,1,1,1,1,1,1,1,	()	0.0344827586207	0.0332936979786	0.0368608799049	0.965517241379
91802039	91794020	91833688	29	1,1,1,1,1,1,1,1,1,1,1,1,1,1,1,1,1,1,1,1,1,1,1,1,1,1,1,1,1,	()	0.0344827586207	0.0332936979786	0.0368608799049	0.965517241379
91816077	91795883	91838621	29	1,1,1,1,1,1,1,1,1,1,1,1,1,1,1,1,1,1,1,1,1,1,1,1,1,1,1,1,1,	()	0.0344827586207	0.0332936979786	0.0368608799049	0.965517241379
91833688	91802039	91844779	29	1,1,1,1,1,1,1,1,1,1,1,1,1,1,1,1,1,1,1,1,1,1,1,1,1,1,1,1,1,	()	0.0344827586207	0.0332936979786	0.0368608799049	0.965517241379
91838621	91816077	91854943	29	1,1,1,1,1,1,1,1,1,1,1,1,1,1,1,1,1,1,1,1,1,1,1,1,1,1,1,1,1,	()	0.0344827586207	0.0332936979786	0.0368608799049	0.965517241379
91844779	91833688	91861244	29	1,1,1,1,1,1,1,1,1,1,1,1,1,1,1,1,1,1,1,1,1,1,1,1,1,1,1,1,1,	()	0.0344827586207	0.0332936979786	0.0368608799049	0.965517241379
91854943	91838621	91870772	28	2,	(12,16,)	0.0368608799049	0.0321046373365	0.0368608799049	0.870967741935
91861244	91844779	91879853	28	2,	(12,16,)	0.0368608799049	0.0321046373365	0.0368608799049	0.870967741935
91870772	91854943	91892682	28	2,	(12,16,)	0.0368608799049	0.0321046373365	0.0368608799049	0.870967741935
91879853	91861244	91907760	28	2,	(2,13,)	0.0368608799049	0.0321046373365	0.0368608799049	0.870967741935
91892682	91870772	91924870	27	2,2,	(2,14,)(7,22,)	0.0392390011891	0.0344827586207	0.0487514863258	0.878787878788
91907760	91879853	91940490	26	2,2,2,	(19,21,)(7,22,)(2,13,)	0.0416171224732	0.0368608799049	0.05112960761	0.885714285714
91924870	91892682	91948773	28	2,	(2,14,)	0.0368608799049	0.0321046373365	0.0368608799049	0.870967741935
91940490	91907760	91958270	28	2,	(10,20,)	0.0368608799049	0.0321046373365	0.0368608799049	0.870967741935
91948773	91924870	91965394	29	1,1,1,1,1,1,1,1,1,1,1,1,1,1,1,1,1,1,1,1,1,1,1,1,1,1,1,1,1,	()	0.0344827586207	0.0332936979786	0.0368608799049	0.965517241379
91958270	91940490	91972816	29	1,1,1,1,1,1,1,1,1,1,1,1,1,1,1,1,1,1,1,1,1,1,1,1,1,1,1,1,1,	()	0.0344827586207	0.0332936979786	0.0368608799049	0.965517241379
91965394	91948773	91985906	29	1,1,1,1,1,1,1,1,1,1,1,1,1,1,1,1,1,1,1,1,1,1,1,1,1,1,1,1,1,	()	0.0344827586207	0.0332936979786	0.0368608799049	0.965517241379
91972816	91958270	91997794	29	1,1,1,1,1,1,1,1,1,1,1,1,1,1,1,1,1,1,1,1,1,1,1,1,1,1,1,1,1,	()	0.0344827586207	0.0332936979786	0.0368608799049	0.965517241379
91985906	91965394	92013074	27	3,	(2,13,14,)	0.0416171224732	0.0309155766944	0.0416171224732	0.742857142857
91997794	91972816	92025793	28	2,	(14,17,)	0.0368608799049	0.0321046373365	0.0368608799049	0.870967741935
92013074	91985906	92035762	28	2,	(14,17,)	0.0368608799049	0.0321046373365	0.0368608799049	0.870967741935
92025793	91997794	92050313	28	2,	(14,17,)	0.0368608799049	0.0321046373365	0.0368608799049	0.870967741935
92035762	92013074	92065693	28	2,	(14,17,)	0.0368608799049	0.0321046373365	0.0368608799049	0.870967741935
92050313	92025793	92081001	28	2,	(14,17,)	0.0368608799049	0.0321046373365	0.0368608799049	0.870967741935
92065693	92035762	92105911	28	2,	(14,17,)	0.0368608799049	0.0321046373365	0.0368608799049	0.870967741935
92081001	92050313	92128042	29	1,1,1,1,1,1,1,1,1,1,1,1,1,1,1,1,1,1,1,1,1,1,1,1,1,1,1,1,1,	()	0.0344827586207	0.0332936979786	0.0368608799049	0.965517241379
92105911	92065693	92158041	29	1,1,1,1,1,1,1,1,1,1,1,1,1,1,1,1,1,1,1,1,1,1,1,1,1,1,1,1,1,	()	0.0344827586207	0.0332936979786	0.0368608799049	0.965517241379
92128042	92081001	92180258	29	1,1,1,1,1,1,1,1,1,1,1,1,1,1,1,1,1,1,1,1,1,1,1,1,1,1,1,1,1,	()	0.0344827586207	0.0332936979786	0.0368608799049	0.965517241379
92158041	92105911	92210032	29	1,1,1,1,1,1,1,1,1,1,1,1,1,1,1,1,1,1,1,1,1,1,1,1,1,1,1,1,1,	()	0.0344827586207	0.0332936979786	0.0368608799049	0.965517241379
92180258	92128042	92240237	29	1,1,1,1,1,1,1,1,1,1,1,1,1,1,1,1,1,1,1,1,1,1,1,1,1,1,1,1,1,	()	0.0344827586207	0.0332936979786	0.0368608799049	0.965517241379
92210032	92158041	92258349	29	1,1,1,1,1,1,1,1,1,1,1,1,1,1,1,1,1,1,1,1,1,1,1,1,1,1,1,1,1,	()	0.0344827586207	0.0332936979786	0.0368608799049	0.965517241379
92240237	92180258	92277579	29	1,1,1,1,1,1,1,1,1,1,1,1,1,1,1,1,1,1,1,1,1,1,1,1,1,1,1,1,1,	()	0.0344827586207	0.0332936979786	0.0368608799049	0.965517241379
92258349	92210032	92291828	29	1,1,1,1,1,1,1,1,1,1,1,1,1,1,1,1,1,1,1,1,1,1,1,1,1,1,1,1,1,	()	0.0344827586207	0.0332936979786	0.0368608799049	0.965517241379
92277579	92240237	92305926	29	1,1,1,1,1,1,1,1,1,1,1,1,1,1,1,1,1,1,1,1,1,1,1,1,1,1,1,1,1,	()	0.0344827586207	0.0332936979786	0.0368608799049	0.965517241379
92291828	92258349	92321719	29	1,1,1,1,1,1,1,1,1,1,1,1,1,1,1,1,1,1,1,1,1,1,1,1,1,1,1,1,1,	()	0.0344827586207	0.0332936979786	0.0368608799049	0.965517241379
92305926	92277579	92325442	29	1,1,1,1,1,1,1,1,1,1,1,1,1,1,1,1,1,1,1,1,1,1,1,1,1,1,1,1,1,	()	0.0344827586207	0.0332936979786	0.0368608799049	0.965517241379
92321719	92291828	92332347	29	1,1,1,1,1,1,1,1,1,1,1,1,1,1,1,1,1,1,1,1,1,1,1,1,1,1,1,1,1,	()	0.0344827586207	0.0332936979786	0.0368608799049	0.965517241379
92325442	92305926	92342660	29	1,1,1,1,1,1,1,1,1,1,1,1,1,1,1,1,1,1,1,1,1,1,1,1,1,1,1,1,1,	()	0.0344827586207	0.0332936979786	0.0368608799049	0.965517241379
92332347	92321719	92358542	29	1,1,1,1,1,1,1,1,1,1,1,1,1,1,1,1,1,1,1,1,1,1,1,1,1,1,1,1,1,	()	0.0344827586207	0.0332936979786	0.0368608799049	0.965517241379
92342660	92325442	92373913	29	1,1,1,1,1,1,1,1,1,1,1,1,1,1,1,1,1,1,1,1,1,1,1,1,1,1,1,1,1,	()	0.0344827586207	0.0332936979786	0.0368608799049	0.965517241379
92358542	92332347	92389695	28	2,	(17,23,)	0.0368608799049	0.0321046373365	0.0368608799049	0.870967741935
92373913	92342660	92404348	29	1,1,1,1,1,1,1,1,1,1,1,1,1,1,1,1,1,1,1,1,1,1,1,1,1,1,1,1,1,	()	0.0344827586207	0.0332936979786	0.0368608799049	0.965517241379
92389695	92358542	92418414	29	1,1,1,1,1,1,1,1,1,1,1,1,1,1,1,1,1,1,1,1,1,1,1,1,1,1,1,1,1,	()	0.0344827586207	0.0332936979786	0.0368608799049	0.965517241379
92404348	92373913	92446860	28	2,	(8,11,)	0.0368608799049	0.0321046373365	0.0368608799049	0.870967741935
92418414	92389695	92474593	29	1,1,1,1,1,1,1,1,1,1,1,1,1,1,1,1,1,1,1,1,1,1,1,1,1,1,1,1,1,	()	0.0344827586207	0.0332936979786	0.0368608799049	0.965517241379
92446860	92404348	92495225	29	1,1,1,1,1,1,1,1,1,1,1,1,1,1,1,1,1,1,1,1,1,1,1,1,1,1,1,1,1,	()	0.0344827586207	0.0332936979786	0.0368608799049	0.965517241379
92474593	92418414	92517221	29	1,1,1,1,1,1,1,1,1,1,1,1,1,1,1,1,1,1,1,1,1,1,1,1,1,1,1,1,1,	()	0.0344827586207	0.0332936979786	0.0368608799049	0.965517241379
92495225	92446860	92541779	29	1,1,1,1,1,1,1,1,1,1,1,1,1,1,1,1,1,1,1,1,1,1,1,1,1,1,1,1,1,	()	0.0344827586207	0.0332936979786	0.0368608799049	0.965517241379
92517221	92474593	92545994	29	1,1,1,1,1,1,1,1,1,1,1,1,1,1,1,1,1,1,1,1,1,1,1,1,1,1,1,1,1,	()	0.0344827586207	0.0332936979786	0.0368608799049	0.965517241379
92541779	92495225	92547409	29	1,1,1,1,1,1,1,1,1,1,1,1,1,1,1,1,1,1,1,1,1,1,1,1,1,1,1,1,1,	()	0.0344827586207	0.0332936979786	0.0368608799049	0.965517241379
92545994	92517221	92558020	29	1,1,1,1,1,1,1,1,1,1,1,1,1,1,1,1,1,1,1,1,1,1,1,1,1,1,1,1,1,	()	0.0344827586207	0.0332936979786	0.0368608799049	0.965517241379
92547409	92541779	92581148	29	1,1,1,1,1,1,1,1,1,1,1,1,1,1,1,1,1,1,1,1,1,1,1,1,1,1,1,1,1,	()	0.0344827586207	0.0332936979786	0.0368608799049	0.965517241379
92558020	92545994	92590632	29	1,1,1,1,1,1,1,1,1,1,1,1,1,1,1,1,1,1,1,1,1,1,1,1,1,1,1,1,1,	()	0.0344827586207	0.0332936979786	0.0368608799049	0.965517241379
92581148	92547409	92602600	29	1,1,1,1,1,1,1,1,1,1,1,1,1,1,1,1,1,1,1,1,1,1,1,1,1,1,1,1,1,	()	0.0344827586207	0.0332936979786	0.0368608799049	0.965517241379
92590632	92558020	92624605	29	1,1,1,1,1,1,1,1,1,1,1,1,1,1,1,1,1,1,1,1,1,1,1,1,1,1,1,1,1,	()	0.0344827586207	0.0332936979786	0.0368608799049	0.965517241379
92602600	92581148	92642611	29	1,1,1,1,1,1,1,1,1,1,1,1,1,1,1,1,1,1,1,1,1,1,1,1,1,1,1,1,1,	()	0.0344827586207	0.0332936979786	0.0368608799049	0.965517241379
92624605	92590632	92661906	29	1,1,1,1,1,1,1,1,1,1,1,1,1,1,1,1,1,1,1,1,1,1,1,1,1,1,1,1,1,	()	0.0344827586207	0.0332936979786	0.0368608799049	0.965517241379
92642611	92602600	92670498	29	1,1,1,1,1,1,1,1,1,1,1,1,1,1,1,1,1,1,1,1,1,1,1,1,1,1,1,1,1,	()	0.0344827586207	0.0332936979786	0.0368608799049	0.965517241379
92661906	92624605	92670837	29	1,1,1,1,1,1,1,1,1,1,1,1,1,1,1,1,1,1,1,1,1,1,1,1,1,1,1,1,1,	()	0.0344827586207	0.0332936979786	0.0368608799049	0.965517241379
92670498	92642611	92671468	29	1,1,1,1,1,1,1,1,1,1,1,1,1,1,1,1,1,1,1,1,1,1,1,1,1,1,1,1,1,	()	0.0344827586207	0.0332936979786	0.0368608799049	0.965517241379
92670837	92661906	92673052	29	1,1,1,1,1,1,1,1,1,1,1,1,1,1,1,1,1,1,1,1,1,1,1,1,1,1,1,1,1,	()	0.0344827586207	0.0332936979786	0.0368608799049	0.965517241379
92671468	92670498	92678644	29	1,1,1,1,1,1,1,1,1,1,1,1,1,1,1,1,1,1,1,1,1,1,1,1,1,1,1,1,1,	()	0.0344827586207	0.0332936979786	0.0368608799049	0.965517241379
92673052	92670837	92688219	29	1,1,1,1,1,1,1,1,1,1,1,1,1,1,1,1,1,1,1,1,1,1,1,1,1,1,1,1,1,	()	0.0344827586207	0.0332936979786	0.0368608799049	0.965517241379
92678644	92671468	92694075	29	1,1,1,1,1,1,1,1,1,1,1,1,1,1,1,1,1,1,1,1,1,1,1,1,1,1,1,1,1,	()	0.0344827586207	0.0332936979786	0.0368608799049	0.965517241379
92688219	92673052	92705828	29	1,1,1,1,1,1,1,1,1,1,1,1,1,1,1,1,1,1,1,1,1,1,1,1,1,1,1,1,1,	()	0.0344827586207	0.0332936979786	0.0368608799049	0.965517241379
92694075	92678644	92713361	29	1,1,1,1,1,1,1,1,1,1,1,1,1,1,1,1,1,1,1,1,1,1,1,1,1,1,1,1,1,	()	0.0344827586207	0.0332936979786	0.0368608799049	0.965517241379
92705828	92688219	92734081	29	1,1,1,1,1,1,1,1,1,1,1,1,1,1,1,1,1,1,1,1,1,1,1,1,1,1,1,1,1,	()	0.0344827586207	0.0332936979786	0.0368608799049	0.965517241379
92713361	92694075	92734509	29	1,1,1,1,1,1,1,1,1,1,1,1,1,1,1,1,1,1,1,1,1,1,1,1,1,1,1,1,1,	()	0.0344827586207	0.0332936979786	0.0368608799049	0.965517241379
92734081	92705828	92742726	29	1,1,1,1,1,1,1,1,1,1,1,1,1,1,1,1,1,1,1,1,1,1,1,1,1,1,1,1,1,	()	0.0344827586207	0.0332936979786	0.0368608799049	0.965517241379
92734509	92713361	92748892	29	1,1,1,1,1,1,1,1,1,1,1,1,1,1,1,1,1,1,1,1,1,1,1,1,1,1,1,1,1,	()	0.0344827586207	0.0332936979786	0.0368608799049	0.965517241379
92742726	92734081	92751837	29	1,1,1,1,1,1,1,1,1,1,1,1,1,1,1,1,1,1,1,1,1,1,1,1,1,1,1,1,1,	()	0.0344827586207	0.0332936979786	0.0368608799049	0.965517241379
92748892	92734509	92754172	29	1,1,1,1,1,1,1,1,1,1,1,1,1,1,1,1,1,1,1,1,1,1,1,1,1,1,1,1,1,	()	0.0344827586207	0.0332936979786	0.0368608799049	0.965517241379
92751837	92742726	92758863	29	1,1,1,1,1,1,1,1,1,1,1,1,1,1,1,1,1,1,1,1,1,1,1,1,1,1,1,1,1,	()	0.0344827586207	0.0332936979786	0.0368608799049	0.965517241379
92754172	92748892	92766375	29	1,1,1,1,1,1,1,1,1,1,1,1,1,1,1,1,1,1,1,1,1,1,1,1,1,1,1,1,1,	()	0.0344827586207	0.0332936979786	0.0368608799049	0.965517241379
92758863	92751837	92770066	29	1,1,1,1,1,1,1,1,1,1,1,1,1,1,1,1,1,1,1,1,1,1,1,1,1,1,1,1,1,	()	0.0344827586207	0.0332936979786	0.0368608799049	0.965517241379
92766375	92754172	92772672	29	1,1,1,1,1,1,1,1,1,1,1,1,1,1,1,1,1,1,1,1,1,1,1,1,1,1,1,1,1,	()	0.0344827586207	0.0332936979786	0.0368608799049	0.965517241379
92770066	92758863	92774258	29	1,1,1,1,1,1,1,1,1,1,1,1,1,1,1,1,1,1,1,1,1,1,1,1,1,1,1,1,1,	()	0.0344827586207	0.0332936979786	0.0368608799049	0.965517241379
92772672	92766375	92776934	29	1,1,1,1,1,1,1,1,1,1,1,1,1,1,1,1,1,1,1,1,1,1,1,1,1,1,1,1,1,	()	0.0344827586207	0.0332936979786	0.0368608799049	0.965517241379
92774258	92770066	92778382	29	1,1,1,1,1,1,1,1,1,1,1,1,1,1,1,1,1,1,1,1,1,1,1,1,1,1,1,1,1,	()	0.0344827586207	0.0332936979786	0.0368608799049	0.965517241379
92776934	92772672	92779297	29	1,1,1,1,1,1,1,1,1,1,1,1,1,1,1,1,1,1,1,1,1,1,1,1,1,1,1,1,1,	()	0.0344827586207	0.0332936979786	0.0368608799049	0.965517241379
92778382	92774258	92779680	29	1,1,1,1,1,1,1,1,1,1,1,1,1,1,1,1,1,1,1,1,1,1,1,1,1,1,1,1,1,	()	0.0344827586207	0.0332936979786	0.0368608799049	0.965517241379
92779297	92776934	92792714	29	1,1,1,1,1,1,1,1,1,1,1,1,1,1,1,1,1,1,1,1,1,1,1,1,1,1,1,1,1,	()	0.0344827586207	0.0332936979786	0.0368608799049	0.965517241379
92779680	92778382	92798212	29	1,1,1,1,1,1,1,1,1,1,1,1,1,1,1,1,1,1,1,1,1,1,1,1,1,1,1,1,1,	()	0.0344827586207	0.0332936979786	0.0368608799049	0.965517241379
92792714	92779297	92815901	29	1,1,1,1,1,1,1,1,1,1,1,1,1,1,1,1,1,1,1,1,1,1,1,1,1,1,1,1,1,	()	0.0344827586207	0.0332936979786	0.0368608799049	0.965517241379
92798212	92779680	92820244	29	1,1,1,1,1,1,1,1,1,1,1,1,1,1,1,1,1,1,1,1,1,1,1,1,1,1,1,1,1,	()	0.0344827586207	0.0332936979786	0.0368608799049	0.965517241379
92815901	92792714	92828116	29	1,1,1,1,1,1,1,1,1,1,1,1,1,1,1,1,1,1,1,1,1,1,1,1,1,1,1,1,1,	()	0.0344827586207	0.0332936979786	0.0368608799049	0.965517241379
92820244	92798212	92831045	29	1,1,1,1,1,1,1,1,1,1,1,1,1,1,1,1,1,1,1,1,1,1,1,1,1,1,1,1,1,	()	0.0344827586207	0.0332936979786	0.0368608799049	0.965517241379
92828116	92815901	92836786	29	1,1,1,1,1,1,1,1,1,1,1,1,1,1,1,1,1,1,1,1,1,1,1,1,1,1,1,1,1,	()	0.0344827586207	0.0332936979786	0.0368608799049	0.965517241379
92831045	92820244	92842160	29	1,1,1,1,1,1,1,1,1,1,1,1,1,1,1,1,1,1,1,1,1,1,1,1,1,1,1,1,1,	()	0.0344827586207	0.0332936979786	0.0368608799049	0.965517241379
92836786	92828116	92854039	29	1,1,1,1,1,1,1,1,1,1,1,1,1,1,1,1,1,1,1,1,1,1,1,1,1,1,1,1,1,	()	0.0344827586207	0.0332936979786	0.0368608799049	0.965517241379
92842160	92831045	92857382	29	1,1,1,1,1,1,1,1,1,1,1,1,1,1,1,1,1,1,1,1,1,1,1,1,1,1,1,1,1,	()	0.0344827586207	0.0332936979786	0.0368608799049	0.965517241379
92854039	92836786	92860903	29	1,1,1,1,1,1,1,1,1,1,1,1,1,1,1,1,1,1,1,1,1,1,1,1,1,1,1,1,1,	()	0.0344827586207	0.0332936979786	0.0368608799049	0.965517241379
92857382	92842160	92871114	29	1,1,1,1,1,1,1,1,1,1,1,1,1,1,1,1,1,1,1,1,1,1,1,1,1,1,1,1,1,	()	0.0344827586207	0.0332936979786	0.0368608799049	0.965517241379
92860903	92854039	92883776	29	1,1,1,1,1,1,1,1,1,1,1,1,1,1,1,1,1,1,1,1,1,1,1,1,1,1,1,1,1,	()	0.0344827586207	0.0332936979786	0.0368608799049	0.965517241379
92871114	92857382	92893025	29	1,1,1,1,1,1,1,1,1,1,1,1,1,1,1,1,1,1,1,1,1,1,1,1,1,1,1,1,1,	()	0.0344827586207	0.0332936979786	0.0368608799049	0.965517241379
92883776	92860903	92901973	29	1,1,1,1,1,1,1,1,1,1,1,1,1,1,1,1,1,1,1,1,1,1,1,1,1,1,1,1,1,	()	0.0344827586207	0.0332936979786	0.0368608799049	0.965517241379
92893025	92871114	92913942	29	1,1,1,1,1,1,1,1,1,1,1,1,1,1,1,1,1,1,1,1,1,1,1,1,1,1,1,1,1,	()	0.0344827586207	0.0332936979786	0.0368608799049	0.965517241379
92901973	92883776	92924287	29	1,1,1,1,1,1,1,1,1,1,1,1,1,1,1,1,1,1,1,1,1,1,1,1,1,1,1,1,1,	()	0.0344827586207	0.0332936979786	0.0368608799049	0.965517241379
92913942	92893025	92938252	29	1,1,1,1,1,1,1,1,1,1,1,1,1,1,1,1,1,1,1,1,1,1,1,1,1,1,1,1,1,	()	0.0344827586207	0.0332936979786	0.0368608799049	0.965517241379
92924287	92901973	92947338	29	1,1,1,1,1,1,1,1,1,1,1,1,1,1,1,1,1,1,1,1,1,1,1,1,1,1,1,1,1,	()	0.0344827586207	0.0332936979786	0.0368608799049	0.965517241379
92938252	92913942	92951672	29	1,1,1,1,1,1,1,1,1,1,1,1,1,1,1,1,1,1,1,1,1,1,1,1,1,1,1,1,1,	()	0.0344827586207	0.0332936979786	0.0368608799049	0.965517241379
92947338	92924287	92963035	29	1,1,1,1,1,1,1,1,1,1,1,1,1,1,1,1,1,1,1,1,1,1,1,1,1,1,1,1,1,	()	0.0344827586207	0.0332936979786	0.0368608799049	0.965517241379
92951672	92938252	92970946	29	1,1,1,1,1,1,1,1,1,1,1,1,1,1,1,1,1,1,1,1,1,1,1,1,1,1,1,1,1,	()	0.0344827586207	0.0332936979786	0.0368608799049	0.965517241379
92963035	92947338	92984307	27	2,2,	(8,11,)(17,23,)	0.0392390011891	0.0344827586207	0.0487514863258	0.878787878788
92970946	92951672	93000303	29	1,1,1,1,1,1,1,1,1,1,1,1,1,1,1,1,1,1,1,1,1,1,1,1,1,1,1,1,1,	()	0.0344827586207	0.0332936979786	0.0368608799049	0.965517241379
92984307	92963035	93009845	29	1,1,1,1,1,1,1,1,1,1,1,1,1,1,1,1,1,1,1,1,1,1,1,1,1,1,1,1,1,	()	0.0344827586207	0.0332936979786	0.0368608799049	0.965517241379
93000303	92970946	93013677	29	1,1,1,1,1,1,1,1,1,1,1,1,1,1,1,1,1,1,1,1,1,1,1,1,1,1,1,1,1,	()	0.0344827586207	0.0332936979786	0.0368608799049	0.965517241379
93009845	92984307	93016089	29	1,1,1,1,1,1,1,1,1,1,1,1,1,1,1,1,1,1,1,1,1,1,1,1,1,1,1,1,1,	()	0.0344827586207	0.0332936979786	0.0368608799049	0.965517241379
93013677	93000303	93029171	29	1,1,1,1,1,1,1,1,1,1,1,1,1,1,1,1,1,1,1,1,1,1,1,1,1,1,1,1,1,	()	0.0344827586207	0.0332936979786	0.0368608799049	0.965517241379
93016089	93009845	93044064	29	1,1,1,1,1,1,1,1,1,1,1,1,1,1,1,1,1,1,1,1,1,1,1,1,1,1,1,1,1,	()	0.0344827586207	0.0332936979786	0.0368608799049	0.965517241379
93029171	93013677	93051469	29	1,1,1,1,1,1,1,1,1,1,1,1,1,1,1,1,1,1,1,1,1,1,1,1,1,1,1,1,1,	()	0.0344827586207	0.0332936979786	0.0368608799049	0.965517241379
93044064	93016089	93060467	29	1,1,1,1,1,1,1,1,1,1,1,1,1,1,1,1,1,1,1,1,1,1,1,1,1,1,1,1,1,	()	0.0344827586207	0.0332936979786	0.0368608799049	0.965517241379
93051469	93029171	93062496	29	1,1,1,1,1,1,1,1,1,1,1,1,1,1,1,1,1,1,1,1,1,1,1,1,1,1,1,1,1,	()	0.0344827586207	0.0332936979786	0.0368608799049	0.965517241379
93060467	93044064	93077627	29	1,1,1,1,1,1,1,1,1,1,1,1,1,1,1,1,1,1,1,1,1,1,1,1,1,1,1,1,1,	()	0.0344827586207	0.0332936979786	0.0368608799049	0.965517241379
93062496	93051469	93087745	29	1,1,1,1,1,1,1,1,1,1,1,1,1,1,1,1,1,1,1,1,1,1,1,1,1,1,1,1,1,	()	0.0344827586207	0.0332936979786	0.0368608799049	0.965517241379
93077627	93060467	93104124	28	2,	(8,11,)	0.0368608799049	0.0321046373365	0.0368608799049	0.870967741935
93087745	93062496	93128245	29	1,1,1,1,1,1,1,1,1,1,1,1,1,1,1,1,1,1,1,1,1,1,1,1,1,1,1,1,1,	()	0.0344827586207	0.0332936979786	0.0368608799049	0.965517241379
93104124	93077627	93139158	29	1,1,1,1,1,1,1,1,1,1,1,1,1,1,1,1,1,1,1,1,1,1,1,1,1,1,1,1,1,	()	0.0344827586207	0.0332936979786	0.0368608799049	0.965517241379
93128245	93087745	93159618	29	1,1,1,1,1,1,1,1,1,1,1,1,1,1,1,1,1,1,1,1,1,1,1,1,1,1,1,1,1,	()	0.0344827586207	0.0332936979786	0.0368608799049	0.965517241379
93139158	93104124	93170089	29	1,1,1,1,1,1,1,1,1,1,1,1,1,1,1,1,1,1,1,1,1,1,1,1,1,1,1,1,1,	()	0.0344827586207	0.0332936979786	0.0368608799049	0.965517241379
93159618	93128245	93181503	29	1,1,1,1,1,1,1,1,1,1,1,1,1,1,1,1,1,1,1,1,1,1,1,1,1,1,1,1,1,	()	0.0344827586207	0.0332936979786	0.0368608799049	0.965517241379
93170089	93139158	93191695	29	1,1,1,1,1,1,1,1,1,1,1,1,1,1,1,1,1,1,1,1,1,1,1,1,1,1,1,1,1,	()	0.0344827586207	0.0332936979786	0.0368608799049	0.965517241379
93181503	93159618	93199571	28	2,	(10,28,)	0.0368608799049	0.0321046373365	0.0368608799049	0.870967741935
93191695	93170089	93208524	26	3,2,	(10,14,28,)(8,11,)	0.0439952437574	0.0332936979786	0.0582639714625	0.756756756757
93199571	93181503	93234531	29	1,1,1,1,1,1,1,1,1,1,1,1,1,1,1,1,1,1,1,1,1,1,1,1,1,1,1,1,1,	()	0.0344827586207	0.0332936979786	0.0368608799049	0.965517241379
93208524	93191695	93250600	29	1,1,1,1,1,1,1,1,1,1,1,1,1,1,1,1,1,1,1,1,1,1,1,1,1,1,1,1,1,	()	0.0344827586207	0.0332936979786	0.0368608799049	0.965517241379
93234531	93199571	93266868	29	1,1,1,1,1,1,1,1,1,1,1,1,1,1,1,1,1,1,1,1,1,1,1,1,1,1,1,1,1,	()	0.0344827586207	0.0332936979786	0.0368608799049	0.965517241379
93250600	93208524	93283585	29	1,1,1,1,1,1,1,1,1,1,1,1,1,1,1,1,1,1,1,1,1,1,1,1,1,1,1,1,1,	()	0.0344827586207	0.0332936979786	0.0368608799049	0.965517241379
93266868	93234531	93298758	29	1,1,1,1,1,1,1,1,1,1,1,1,1,1,1,1,1,1,1,1,1,1,1,1,1,1,1,1,1,	()	0.0344827586207	0.0332936979786	0.0368608799049	0.965517241379
93283585	93250600	93309263	29	1,1,1,1,1,1,1,1,1,1,1,1,1,1,1,1,1,1,1,1,1,1,1,1,1,1,1,1,1,	()	0.0344827586207	0.0332936979786	0.0368608799049	0.965517241379
93298758	93266868	93319046	29	1,1,1,1,1,1,1,1,1,1,1,1,1,1,1,1,1,1,1,1,1,1,1,1,1,1,1,1,1,	()	0.0344827586207	0.0332936979786	0.0368608799049	0.965517241379
93309263	93283585	93328607	28	2,	(17,23,)	0.0368608799049	0.0321046373365	0.0368608799049	0.870967741935
93319046	93298758	93335570	28	2,	(6,16,)	0.0368608799049	0.0321046373365	0.0368608799049	0.870967741935
93328607	93309263	93341250	28	2,	(6,16,)	0.0368608799049	0.0321046373365	0.0368608799049	0.870967741935
93335570	93319046	93347853	29	1,1,1,1,1,1,1,1,1,1,1,1,1,1,1,1,1,1,1,1,1,1,1,1,1,1,1,1,1,	()	0.0344827586207	0.0332936979786	0.0368608799049	0.965517241379
93341250	93328607	93351391	29	1,1,1,1,1,1,1,1,1,1,1,1,1,1,1,1,1,1,1,1,1,1,1,1,1,1,1,1,1,	()	0.0344827586207	0.0332936979786	0.0368608799049	0.965517241379
93347853	93335570	93353655	29	1,1,1,1,1,1,1,1,1,1,1,1,1,1,1,1,1,1,1,1,1,1,1,1,1,1,1,1,1,	()	0.0344827586207	0.0332936979786	0.0368608799049	0.965517241379
93351391	93341250	93360833	29	1,1,1,1,1,1,1,1,1,1,1,1,1,1,1,1,1,1,1,1,1,1,1,1,1,1,1,1,1,	()	0.0344827586207	0.0332936979786	0.0368608799049	0.965517241379
93353655	93347853	93371307	29	1,1,1,1,1,1,1,1,1,1,1,1,1,1,1,1,1,1,1,1,1,1,1,1,1,1,1,1,1,	()	0.0344827586207	0.0332936979786	0.0368608799049	0.965517241379
93360833	93351391	93382075	29	1,1,1,1,1,1,1,1,1,1,1,1,1,1,1,1,1,1,1,1,1,1,1,1,1,1,1,1,1,	()	0.0344827586207	0.0332936979786	0.0368608799049	0.965517241379
93371307	93353655	93396499	29	1,1,1,1,1,1,1,1,1,1,1,1,1,1,1,1,1,1,1,1,1,1,1,1,1,1,1,1,1,	()	0.0344827586207	0.0332936979786	0.0368608799049	0.965517241379
93382075	93360833	93406094	29	1,1,1,1,1,1,1,1,1,1,1,1,1,1,1,1,1,1,1,1,1,1,1,1,1,1,1,1,1,	()	0.0344827586207	0.0332936979786	0.0368608799049	0.965517241379
93396499	93371307	93426926	25	2,2,2,2,	(17,23,)(19,21,)(4,15,)(20,25,)	0.0439952437574	0.0392390011891	0.0535077288942	0.891891891892
93406094	93382075	93442949	24	2,2,2,2,2,	(19,21,)(8,11,)(17,23,)(4,15,)(20,25,)	0.0463733650416	0.0416171224732	0.0558858501784	0.897435897436
93426926	93396499	93464611	22	3,3,2,2,2,	(2,17,23,)(19,21,22,)(20,25,)(8,11,)(4,15,)	0.0558858501784	0.0451843043995	0.077288941736	0.808510638298
93442949	93406094	93479178	29	1,1,1,1,1,1,1,1,1,1,1,1,1,1,1,1,1,1,1,1,1,1,1,1,1,1,1,1,1,	()	0.0344827586207	0.0332936979786	0.0368608799049	0.965517241379
93464611	93426926	93483424	29	1,1,1,1,1,1,1,1,1,1,1,1,1,1,1,1,1,1,1,1,1,1,1,1,1,1,1,1,1,	()	0.0344827586207	0.0332936979786	0.0368608799049	0.965517241379
93479178	93442949	93490146	29	1,1,1,1,1,1,1,1,1,1,1,1,1,1,1,1,1,1,1,1,1,1,1,1,1,1,1,1,1,	()	0.0344827586207	0.0332936979786	0.0368608799049	0.965517241379
93483424	93464611	93496680	29	1,1,1,1,1,1,1,1,1,1,1,1,1,1,1,1,1,1,1,1,1,1,1,1,1,1,1,1,1,	()	0.0344827586207	0.0332936979786	0.0368608799049	0.965517241379
93490146	93479178	93503800	29	1,1,1,1,1,1,1,1,1,1,1,1,1,1,1,1,1,1,1,1,1,1,1,1,1,1,1,1,1,	()	0.0344827586207	0.0332936979786	0.0368608799049	0.965517241379
93496680	93483424	93504606	29	1,1,1,1,1,1,1,1,1,1,1,1,1,1,1,1,1,1,1,1,1,1,1,1,1,1,1,1,1,	()	0.0344827586207	0.0332936979786	0.0368608799049	0.965517241379
93503800	93490146	93505329	29	1,1,1,1,1,1,1,1,1,1,1,1,1,1,1,1,1,1,1,1,1,1,1,1,1,1,1,1,1,	()	0.0344827586207	0.0332936979786	0.0368608799049	0.965517241379
93504606	93496680	93505806	29	1,1,1,1,1,1,1,1,1,1,1,1,1,1,1,1,1,1,1,1,1,1,1,1,1,1,1,1,1,	()	0.0344827586207	0.0332936979786	0.0368608799049	0.965517241379
93505329	93503800	93508395	29	1,1,1,1,1,1,1,1,1,1,1,1,1,1,1,1,1,1,1,1,1,1,1,1,1,1,1,1,1,	()	0.0344827586207	0.0332936979786	0.0368608799049	0.965517241379
93505806	93504606	93509395	29	1,1,1,1,1,1,1,1,1,1,1,1,1,1,1,1,1,1,1,1,1,1,1,1,1,1,1,1,1,	()	0.0344827586207	0.0332936979786	0.0368608799049	0.965517241379
93508395	93505329	93510694	29	1,1,1,1,1,1,1,1,1,1,1,1,1,1,1,1,1,1,1,1,1,1,1,1,1,1,1,1,1,	()	0.0344827586207	0.0332936979786	0.0368608799049	0.965517241379
93509395	93505806	93511081	29	1,1,1,1,1,1,1,1,1,1,1,1,1,1,1,1,1,1,1,1,1,1,1,1,1,1,1,1,1,	()	0.0344827586207	0.0332936979786	0.0368608799049	0.965517241379
93510694	93508395	93511645	29	1,1,1,1,1,1,1,1,1,1,1,1,1,1,1,1,1,1,1,1,1,1,1,1,1,1,1,1,1,	()	0.0344827586207	0.0332936979786	0.0368608799049	0.965517241379
93511081	93509395	93514529	29	1,1,1,1,1,1,1,1,1,1,1,1,1,1,1,1,1,1,1,1,1,1,1,1,1,1,1,1,1,	()	0.0344827586207	0.0332936979786	0.0368608799049	0.965517241379
93511645	93510694	93514886	29	1,1,1,1,1,1,1,1,1,1,1,1,1,1,1,1,1,1,1,1,1,1,1,1,1,1,1,1,1,	()	0.0344827586207	0.0332936979786	0.0368608799049	0.965517241379
93514529	93511081	93515196	29	1,1,1,1,1,1,1,1,1,1,1,1,1,1,1,1,1,1,1,1,1,1,1,1,1,1,1,1,1,	()	0.0344827586207	0.0332936979786	0.0368608799049	0.965517241379
93514886	93511645	93515535	29	1,1,1,1,1,1,1,1,1,1,1,1,1,1,1,1,1,1,1,1,1,1,1,1,1,1,1,1,1,	()	0.0344827586207	0.0332936979786	0.0368608799049	0.965517241379
