## Supplementary Tables and Files for "Genetic Adaptation in New York City Rats": chr12_H12_output_w201.txt

12073	84	21314	29	1,1,1,1,1,1,1,1,1,1,1,1,1,1,1,1,1,1,1,1,1,1,1,1,1,1,1,1,1,	()	0.0344827586207	0.0332936979786	0.0368608799049	0.965517241379
19691	10602	21907	29	1,1,1,1,1,1,1,1,1,1,1,1,1,1,1,1,1,1,1,1,1,1,1,1,1,1,1,1,1,	()	0.0344827586207	0.0332936979786	0.0368608799049	0.965517241379
21314	12073	28740	29	1,1,1,1,1,1,1,1,1,1,1,1,1,1,1,1,1,1,1,1,1,1,1,1,1,1,1,1,1,	()	0.0344827586207	0.0332936979786	0.0368608799049	0.965517241379
21907	19691	31053	29	1,1,1,1,1,1,1,1,1,1,1,1,1,1,1,1,1,1,1,1,1,1,1,1,1,1,1,1,1,	()	0.0344827586207	0.0332936979786	0.0368608799049	0.965517241379
28740	21314	33423	29	1,1,1,1,1,1,1,1,1,1,1,1,1,1,1,1,1,1,1,1,1,1,1,1,1,1,1,1,1,	()	0.0344827586207	0.0332936979786	0.0368608799049	0.965517241379
31053	21907	33949	29	1,1,1,1,1,1,1,1,1,1,1,1,1,1,1,1,1,1,1,1,1,1,1,1,1,1,1,1,1,	()	0.0344827586207	0.0332936979786	0.0368608799049	0.965517241379
33423	28740	34536	29	1,1,1,1,1,1,1,1,1,1,1,1,1,1,1,1,1,1,1,1,1,1,1,1,1,1,1,1,1,	()	0.0344827586207	0.0332936979786	0.0368608799049	0.965517241379
33949	31053	35051	29	1,1,1,1,1,1,1,1,1,1,1,1,1,1,1,1,1,1,1,1,1,1,1,1,1,1,1,1,1,	()	0.0344827586207	0.0332936979786	0.0368608799049	0.965517241379
34536	33423	35516	29	1,1,1,1,1,1,1,1,1,1,1,1,1,1,1,1,1,1,1,1,1,1,1,1,1,1,1,1,1,	()	0.0344827586207	0.0332936979786	0.0368608799049	0.965517241379
35051	33949	36226	29	1,1,1,1,1,1,1,1,1,1,1,1,1,1,1,1,1,1,1,1,1,1,1,1,1,1,1,1,1,	()	0.0344827586207	0.0332936979786	0.0368608799049	0.965517241379
35516	34536	36756	29	1,1,1,1,1,1,1,1,1,1,1,1,1,1,1,1,1,1,1,1,1,1,1,1,1,1,1,1,1,	()	0.0344827586207	0.0332936979786	0.0368608799049	0.965517241379
36226	35051	37255	29	1,1,1,1,1,1,1,1,1,1,1,1,1,1,1,1,1,1,1,1,1,1,1,1,1,1,1,1,1,	()	0.0344827586207	0.0332936979786	0.0368608799049	0.965517241379
36756	35516	37921	29	1,1,1,1,1,1,1,1,1,1,1,1,1,1,1,1,1,1,1,1,1,1,1,1,1,1,1,1,1,	()	0.0344827586207	0.0332936979786	0.0368608799049	0.965517241379
37255	36226	38681	29	1,1,1,1,1,1,1,1,1,1,1,1,1,1,1,1,1,1,1,1,1,1,1,1,1,1,1,1,1,	()	0.0344827586207	0.0332936979786	0.0368608799049	0.965517241379
37921	36756	39507	29	1,1,1,1,1,1,1,1,1,1,1,1,1,1,1,1,1,1,1,1,1,1,1,1,1,1,1,1,1,	()	0.0344827586207	0.0332936979786	0.0368608799049	0.965517241379
38681	37255	39957	29	1,1,1,1,1,1,1,1,1,1,1,1,1,1,1,1,1,1,1,1,1,1,1,1,1,1,1,1,1,	()	0.0344827586207	0.0332936979786	0.0368608799049	0.965517241379
39507	37921	40359	29	1,1,1,1,1,1,1,1,1,1,1,1,1,1,1,1,1,1,1,1,1,1,1,1,1,1,1,1,1,	()	0.0344827586207	0.0332936979786	0.0368608799049	0.965517241379
39957	38681	40864	29	1,1,1,1,1,1,1,1,1,1,1,1,1,1,1,1,1,1,1,1,1,1,1,1,1,1,1,1,1,	()	0.0344827586207	0.0332936979786	0.0368608799049	0.965517241379
40359	39507	41801	29	1,1,1,1,1,1,1,1,1,1,1,1,1,1,1,1,1,1,1,1,1,1,1,1,1,1,1,1,1,	()	0.0344827586207	0.0332936979786	0.0368608799049	0.965517241379
40864	39957	42524	29	1,1,1,1,1,1,1,1,1,1,1,1,1,1,1,1,1,1,1,1,1,1,1,1,1,1,1,1,1,	()	0.0344827586207	0.0332936979786	0.0368608799049	0.965517241379
41801	40359	43285	29	1,1,1,1,1,1,1,1,1,1,1,1,1,1,1,1,1,1,1,1,1,1,1,1,1,1,1,1,1,	()	0.0344827586207	0.0332936979786	0.0368608799049	0.965517241379
42524	40864	44046	29	1,1,1,1,1,1,1,1,1,1,1,1,1,1,1,1,1,1,1,1,1,1,1,1,1,1,1,1,1,	()	0.0344827586207	0.0332936979786	0.0368608799049	0.965517241379
43285	41801	46549	29	1,1,1,1,1,1,1,1,1,1,1,1,1,1,1,1,1,1,1,1,1,1,1,1,1,1,1,1,1,	()	0.0344827586207	0.0332936979786	0.0368608799049	0.965517241379
44046	42524	47393	29	1,1,1,1,1,1,1,1,1,1,1,1,1,1,1,1,1,1,1,1,1,1,1,1,1,1,1,1,1,	()	0.0344827586207	0.0332936979786	0.0368608799049	0.965517241379
46549	43285	48092	29	1,1,1,1,1,1,1,1,1,1,1,1,1,1,1,1,1,1,1,1,1,1,1,1,1,1,1,1,1,	()	0.0344827586207	0.0332936979786	0.0368608799049	0.965517241379
47393	44046	49239	29	1,1,1,1,1,1,1,1,1,1,1,1,1,1,1,1,1,1,1,1,1,1,1,1,1,1,1,1,1,	()	0.0344827586207	0.0332936979786	0.0368608799049	0.965517241379
48092	46549	50515	29	1,1,1,1,1,1,1,1,1,1,1,1,1,1,1,1,1,1,1,1,1,1,1,1,1,1,1,1,1,	()	0.0344827586207	0.0332936979786	0.0368608799049	0.965517241379
49239	47393	51584	29	1,1,1,1,1,1,1,1,1,1,1,1,1,1,1,1,1,1,1,1,1,1,1,1,1,1,1,1,1,	()	0.0344827586207	0.0332936979786	0.0368608799049	0.965517241379
50515	48092	52434	29	1,1,1,1,1,1,1,1,1,1,1,1,1,1,1,1,1,1,1,1,1,1,1,1,1,1,1,1,1,	()	0.0344827586207	0.0332936979786	0.0368608799049	0.965517241379
51584	49239	53296	29	1,1,1,1,1,1,1,1,1,1,1,1,1,1,1,1,1,1,1,1,1,1,1,1,1,1,1,1,1,	()	0.0344827586207	0.0332936979786	0.0368608799049	0.965517241379
52434	50515	54336	29	1,1,1,1,1,1,1,1,1,1,1,1,1,1,1,1,1,1,1,1,1,1,1,1,1,1,1,1,1,	()	0.0344827586207	0.0332936979786	0.0368608799049	0.965517241379
53296	51584	55129	29	1,1,1,1,1,1,1,1,1,1,1,1,1,1,1,1,1,1,1,1,1,1,1,1,1,1,1,1,1,	()	0.0344827586207	0.0332936979786	0.0368608799049	0.965517241379
54336	52434	55692	29	1,1,1,1,1,1,1,1,1,1,1,1,1,1,1,1,1,1,1,1,1,1,1,1,1,1,1,1,1,	()	0.0344827586207	0.0332936979786	0.0368608799049	0.965517241379
55129	53296	56220	29	1,1,1,1,1,1,1,1,1,1,1,1,1,1,1,1,1,1,1,1,1,1,1,1,1,1,1,1,1,	()	0.0344827586207	0.0332936979786	0.0368608799049	0.965517241379
55692	54336	56703	29	1,1,1,1,1,1,1,1,1,1,1,1,1,1,1,1,1,1,1,1,1,1,1,1,1,1,1,1,1,	()	0.0344827586207	0.0332936979786	0.0368608799049	0.965517241379
56220	55129	57601	29	1,1,1,1,1,1,1,1,1,1,1,1,1,1,1,1,1,1,1,1,1,1,1,1,1,1,1,1,1,	()	0.0344827586207	0.0332936979786	0.0368608799049	0.965517241379
56703	55692	58458	29	1,1,1,1,1,1,1,1,1,1,1,1,1,1,1,1,1,1,1,1,1,1,1,1,1,1,1,1,1,	()	0.0344827586207	0.0332936979786	0.0368608799049	0.965517241379
57601	56220	59154	29	1,1,1,1,1,1,1,1,1,1,1,1,1,1,1,1,1,1,1,1,1,1,1,1,1,1,1,1,1,	()	0.0344827586207	0.0332936979786	0.0368608799049	0.965517241379
58458	56703	59618	29	1,1,1,1,1,1,1,1,1,1,1,1,1,1,1,1,1,1,1,1,1,1,1,1,1,1,1,1,1,	()	0.0344827586207	0.0332936979786	0.0368608799049	0.965517241379
59154	57601	60095	29	1,1,1,1,1,1,1,1,1,1,1,1,1,1,1,1,1,1,1,1,1,1,1,1,1,1,1,1,1,	()	0.0344827586207	0.0332936979786	0.0368608799049	0.965517241379
59618	58458	61206	29	1,1,1,1,1,1,1,1,1,1,1,1,1,1,1,1,1,1,1,1,1,1,1,1,1,1,1,1,1,	()	0.0344827586207	0.0332936979786	0.0368608799049	0.965517241379
60095	59154	62053	29	1,1,1,1,1,1,1,1,1,1,1,1,1,1,1,1,1,1,1,1,1,1,1,1,1,1,1,1,1,	()	0.0344827586207	0.0332936979786	0.0368608799049	0.965517241379
61206	59618	63193	29	1,1,1,1,1,1,1,1,1,1,1,1,1,1,1,1,1,1,1,1,1,1,1,1,1,1,1,1,1,	()	0.0344827586207	0.0332936979786	0.0368608799049	0.965517241379
62053	60095	64154	29	1,1,1,1,1,1,1,1,1,1,1,1,1,1,1,1,1,1,1,1,1,1,1,1,1,1,1,1,1,	()	0.0344827586207	0.0332936979786	0.0368608799049	0.965517241379
63193	61206	64875	29	1,1,1,1,1,1,1,1,1,1,1,1,1,1,1,1,1,1,1,1,1,1,1,1,1,1,1,1,1,	()	0.0344827586207	0.0332936979786	0.0368608799049	0.965517241379
64154	62053	65712	29	1,1,1,1,1,1,1,1,1,1,1,1,1,1,1,1,1,1,1,1,1,1,1,1,1,1,1,1,1,	()	0.0344827586207	0.0332936979786	0.0368608799049	0.965517241379
64875	63193	66466	29	1,1,1,1,1,1,1,1,1,1,1,1,1,1,1,1,1,1,1,1,1,1,1,1,1,1,1,1,1,	()	0.0344827586207	0.0332936979786	0.0368608799049	0.965517241379
65712	64154	67481	29	1,1,1,1,1,1,1,1,1,1,1,1,1,1,1,1,1,1,1,1,1,1,1,1,1,1,1,1,1,	()	0.0344827586207	0.0332936979786	0.0368608799049	0.965517241379
66466	64875	68430	29	1,1,1,1,1,1,1,1,1,1,1,1,1,1,1,1,1,1,1,1,1,1,1,1,1,1,1,1,1,	()	0.0344827586207	0.0332936979786	0.0368608799049	0.965517241379
67481	65712	69810	29	1,1,1,1,1,1,1,1,1,1,1,1,1,1,1,1,1,1,1,1,1,1,1,1,1,1,1,1,1,	()	0.0344827586207	0.0332936979786	0.0368608799049	0.965517241379
68430	66466	70717	29	1,1,1,1,1,1,1,1,1,1,1,1,1,1,1,1,1,1,1,1,1,1,1,1,1,1,1,1,1,	()	0.0344827586207	0.0332936979786	0.0368608799049	0.965517241379
69810	67481	71404	29	1,1,1,1,1,1,1,1,1,1,1,1,1,1,1,1,1,1,1,1,1,1,1,1,1,1,1,1,1,	()	0.0344827586207	0.0332936979786	0.0368608799049	0.965517241379
70717	68430	72059	29	1,1,1,1,1,1,1,1,1,1,1,1,1,1,1,1,1,1,1,1,1,1,1,1,1,1,1,1,1,	()	0.0344827586207	0.0332936979786	0.0368608799049	0.965517241379
71404	69810	72680	29	1,1,1,1,1,1,1,1,1,1,1,1,1,1,1,1,1,1,1,1,1,1,1,1,1,1,1,1,1,	()	0.0344827586207	0.0332936979786	0.0368608799049	0.965517241379
72059	70717	73328	29	1,1,1,1,1,1,1,1,1,1,1,1,1,1,1,1,1,1,1,1,1,1,1,1,1,1,1,1,1,	()	0.0344827586207	0.0332936979786	0.0368608799049	0.965517241379
72680	71404	74557	29	1,1,1,1,1,1,1,1,1,1,1,1,1,1,1,1,1,1,1,1,1,1,1,1,1,1,1,1,1,	()	0.0344827586207	0.0332936979786	0.0368608799049	0.965517241379
73328	72059	75542	29	1,1,1,1,1,1,1,1,1,1,1,1,1,1,1,1,1,1,1,1,1,1,1,1,1,1,1,1,1,	()	0.0344827586207	0.0332936979786	0.0368608799049	0.965517241379
74557	72680	76314	29	1,1,1,1,1,1,1,1,1,1,1,1,1,1,1,1,1,1,1,1,1,1,1,1,1,1,1,1,1,	()	0.0344827586207	0.0332936979786	0.0368608799049	0.965517241379
75542	73328	77265	29	1,1,1,1,1,1,1,1,1,1,1,1,1,1,1,1,1,1,1,1,1,1,1,1,1,1,1,1,1,	()	0.0344827586207	0.0332936979786	0.0368608799049	0.965517241379
76314	74557	78522	29	1,1,1,1,1,1,1,1,1,1,1,1,1,1,1,1,1,1,1,1,1,1,1,1,1,1,1,1,1,	()	0.0344827586207	0.0332936979786	0.0368608799049	0.965517241379
77265	75542	79425	29	1,1,1,1,1,1,1,1,1,1,1,1,1,1,1,1,1,1,1,1,1,1,1,1,1,1,1,1,1,	()	0.0344827586207	0.0332936979786	0.0368608799049	0.965517241379
78522	76314	80461	29	1,1,1,1,1,1,1,1,1,1,1,1,1,1,1,1,1,1,1,1,1,1,1,1,1,1,1,1,1,	()	0.0344827586207	0.0332936979786	0.0368608799049	0.965517241379
79425	77265	81485	29	1,1,1,1,1,1,1,1,1,1,1,1,1,1,1,1,1,1,1,1,1,1,1,1,1,1,1,1,1,	()	0.0344827586207	0.0332936979786	0.0368608799049	0.965517241379
80461	78522	82120	29	1,1,1,1,1,1,1,1,1,1,1,1,1,1,1,1,1,1,1,1,1,1,1,1,1,1,1,1,1,	()	0.0344827586207	0.0332936979786	0.0368608799049	0.965517241379
81485	79425	82833	29	1,1,1,1,1,1,1,1,1,1,1,1,1,1,1,1,1,1,1,1,1,1,1,1,1,1,1,1,1,	()	0.0344827586207	0.0332936979786	0.0368608799049	0.965517241379
82120	80461	83594	29	1,1,1,1,1,1,1,1,1,1,1,1,1,1,1,1,1,1,1,1,1,1,1,1,1,1,1,1,1,	()	0.0344827586207	0.0332936979786	0.0368608799049	0.965517241379
82833	81485	84125	29	1,1,1,1,1,1,1,1,1,1,1,1,1,1,1,1,1,1,1,1,1,1,1,1,1,1,1,1,1,	()	0.0344827586207	0.0332936979786	0.0368608799049	0.965517241379
83594	82120	85035	29	1,1,1,1,1,1,1,1,1,1,1,1,1,1,1,1,1,1,1,1,1,1,1,1,1,1,1,1,1,	()	0.0344827586207	0.0332936979786	0.0368608799049	0.965517241379
84125	82833	85626	29	1,1,1,1,1,1,1,1,1,1,1,1,1,1,1,1,1,1,1,1,1,1,1,1,1,1,1,1,1,	()	0.0344827586207	0.0332936979786	0.0368608799049	0.965517241379
85035	83594	86825	29	1,1,1,1,1,1,1,1,1,1,1,1,1,1,1,1,1,1,1,1,1,1,1,1,1,1,1,1,1,	()	0.0344827586207	0.0332936979786	0.0368608799049	0.965517241379
85626	84125	89092	29	1,1,1,1,1,1,1,1,1,1,1,1,1,1,1,1,1,1,1,1,1,1,1,1,1,1,1,1,1,	()	0.0344827586207	0.0332936979786	0.0368608799049	0.965517241379
86825	85035	89557	29	1,1,1,1,1,1,1,1,1,1,1,1,1,1,1,1,1,1,1,1,1,1,1,1,1,1,1,1,1,	()	0.0344827586207	0.0332936979786	0.0368608799049	0.965517241379
89092	85626	90074	29	1,1,1,1,1,1,1,1,1,1,1,1,1,1,1,1,1,1,1,1,1,1,1,1,1,1,1,1,1,	()	0.0344827586207	0.0332936979786	0.0368608799049	0.965517241379
89557	86825	91082	29	1,1,1,1,1,1,1,1,1,1,1,1,1,1,1,1,1,1,1,1,1,1,1,1,1,1,1,1,1,	()	0.0344827586207	0.0332936979786	0.0368608799049	0.965517241379
90074	89092	92044	29	1,1,1,1,1,1,1,1,1,1,1,1,1,1,1,1,1,1,1,1,1,1,1,1,1,1,1,1,1,	()	0.0344827586207	0.0332936979786	0.0368608799049	0.965517241379
91082	89557	92832	29	1,1,1,1,1,1,1,1,1,1,1,1,1,1,1,1,1,1,1,1,1,1,1,1,1,1,1,1,1,	()	0.0344827586207	0.0332936979786	0.0368608799049	0.965517241379
92044	90074	93586	29	1,1,1,1,1,1,1,1,1,1,1,1,1,1,1,1,1,1,1,1,1,1,1,1,1,1,1,1,1,	()	0.0344827586207	0.0332936979786	0.0368608799049	0.965517241379
92832	91082	94098	29	1,1,1,1,1,1,1,1,1,1,1,1,1,1,1,1,1,1,1,1,1,1,1,1,1,1,1,1,1,	()	0.0344827586207	0.0332936979786	0.0368608799049	0.965517241379
93586	92044	95072	29	1,1,1,1,1,1,1,1,1,1,1,1,1,1,1,1,1,1,1,1,1,1,1,1,1,1,1,1,1,	()	0.0344827586207	0.0332936979786	0.0368608799049	0.965517241379
94098	92832	96013	29	1,1,1,1,1,1,1,1,1,1,1,1,1,1,1,1,1,1,1,1,1,1,1,1,1,1,1,1,1,	()	0.0344827586207	0.0332936979786	0.0368608799049	0.965517241379
95072	93586	96501	29	1,1,1,1,1,1,1,1,1,1,1,1,1,1,1,1,1,1,1,1,1,1,1,1,1,1,1,1,1,	()	0.0344827586207	0.0332936979786	0.0368608799049	0.965517241379
96013	94098	97263	29	1,1,1,1,1,1,1,1,1,1,1,1,1,1,1,1,1,1,1,1,1,1,1,1,1,1,1,1,1,	()	0.0344827586207	0.0332936979786	0.0368608799049	0.965517241379
96501	95072	97926	29	1,1,1,1,1,1,1,1,1,1,1,1,1,1,1,1,1,1,1,1,1,1,1,1,1,1,1,1,1,	()	0.0344827586207	0.0332936979786	0.0368608799049	0.965517241379
97263	96013	98527	29	1,1,1,1,1,1,1,1,1,1,1,1,1,1,1,1,1,1,1,1,1,1,1,1,1,1,1,1,1,	()	0.0344827586207	0.0332936979786	0.0368608799049	0.965517241379
97926	96501	99210	29	1,1,1,1,1,1,1,1,1,1,1,1,1,1,1,1,1,1,1,1,1,1,1,1,1,1,1,1,1,	()	0.0344827586207	0.0332936979786	0.0368608799049	0.965517241379
98527	97263	99769	29	1,1,1,1,1,1,1,1,1,1,1,1,1,1,1,1,1,1,1,1,1,1,1,1,1,1,1,1,1,	()	0.0344827586207	0.0332936979786	0.0368608799049	0.965517241379
99210	97926	100298	29	1,1,1,1,1,1,1,1,1,1,1,1,1,1,1,1,1,1,1,1,1,1,1,1,1,1,1,1,1,	()	0.0344827586207	0.0332936979786	0.0368608799049	0.965517241379
99769	98527	100680	29	1,1,1,1,1,1,1,1,1,1,1,1,1,1,1,1,1,1,1,1,1,1,1,1,1,1,1,1,1,	()	0.0344827586207	0.0332936979786	0.0368608799049	0.965517241379
100298	99210	100975	29	1,1,1,1,1,1,1,1,1,1,1,1,1,1,1,1,1,1,1,1,1,1,1,1,1,1,1,1,1,	()	0.0344827586207	0.0332936979786	0.0368608799049	0.965517241379
100680	99769	101756	29	1,1,1,1,1,1,1,1,1,1,1,1,1,1,1,1,1,1,1,1,1,1,1,1,1,1,1,1,1,	()	0.0344827586207	0.0332936979786	0.0368608799049	0.965517241379
100975	100298	102319	29	1,1,1,1,1,1,1,1,1,1,1,1,1,1,1,1,1,1,1,1,1,1,1,1,1,1,1,1,1,	()	0.0344827586207	0.0332936979786	0.0368608799049	0.965517241379
101756	100680	102789	29	1,1,1,1,1,1,1,1,1,1,1,1,1,1,1,1,1,1,1,1,1,1,1,1,1,1,1,1,1,	()	0.0344827586207	0.0332936979786	0.0368608799049	0.965517241379
102319	100975	103192	29	1,1,1,1,1,1,1,1,1,1,1,1,1,1,1,1,1,1,1,1,1,1,1,1,1,1,1,1,1,	()	0.0344827586207	0.0332936979786	0.0368608799049	0.965517241379
102789	101756	103706	29	1,1,1,1,1,1,1,1,1,1,1,1,1,1,1,1,1,1,1,1,1,1,1,1,1,1,1,1,1,	()	0.0344827586207	0.0332936979786	0.0368608799049	0.965517241379
103192	102319	104351	29	1,1,1,1,1,1,1,1,1,1,1,1,1,1,1,1,1,1,1,1,1,1,1,1,1,1,1,1,1,	()	0.0344827586207	0.0332936979786	0.0368608799049	0.965517241379
103706	102789	105265	29	1,1,1,1,1,1,1,1,1,1,1,1,1,1,1,1,1,1,1,1,1,1,1,1,1,1,1,1,1,	()	0.0344827586207	0.0332936979786	0.0368608799049	0.965517241379
104351	103192	106012	29	1,1,1,1,1,1,1,1,1,1,1,1,1,1,1,1,1,1,1,1,1,1,1,1,1,1,1,1,1,	()	0.0344827586207	0.0332936979786	0.0368608799049	0.965517241379
105265	103706	106480	29	1,1,1,1,1,1,1,1,1,1,1,1,1,1,1,1,1,1,1,1,1,1,1,1,1,1,1,1,1,	()	0.0344827586207	0.0332936979786	0.0368608799049	0.965517241379
106012	104351	107130	29	1,1,1,1,1,1,1,1,1,1,1,1,1,1,1,1,1,1,1,1,1,1,1,1,1,1,1,1,1,	()	0.0344827586207	0.0332936979786	0.0368608799049	0.965517241379
106480	105265	107729	29	1,1,1,1,1,1,1,1,1,1,1,1,1,1,1,1,1,1,1,1,1,1,1,1,1,1,1,1,1,	()	0.0344827586207	0.0332936979786	0.0368608799049	0.965517241379
107130	106012	108167	29	1,1,1,1,1,1,1,1,1,1,1,1,1,1,1,1,1,1,1,1,1,1,1,1,1,1,1,1,1,	()	0.0344827586207	0.0332936979786	0.0368608799049	0.965517241379
107729	106480	108843	29	1,1,1,1,1,1,1,1,1,1,1,1,1,1,1,1,1,1,1,1,1,1,1,1,1,1,1,1,1,	()	0.0344827586207	0.0332936979786	0.0368608799049	0.965517241379
108167	107130	109558	29	1,1,1,1,1,1,1,1,1,1,1,1,1,1,1,1,1,1,1,1,1,1,1,1,1,1,1,1,1,	()	0.0344827586207	0.0332936979786	0.0368608799049	0.965517241379
108843	107729	110026	29	1,1,1,1,1,1,1,1,1,1,1,1,1,1,1,1,1,1,1,1,1,1,1,1,1,1,1,1,1,	()	0.0344827586207	0.0332936979786	0.0368608799049	0.965517241379
109558	108167	110980	29	1,1,1,1,1,1,1,1,1,1,1,1,1,1,1,1,1,1,1,1,1,1,1,1,1,1,1,1,1,	()	0.0344827586207	0.0332936979786	0.0368608799049	0.965517241379
110026	108843	111577	29	1,1,1,1,1,1,1,1,1,1,1,1,1,1,1,1,1,1,1,1,1,1,1,1,1,1,1,1,1,	()	0.0344827586207	0.0332936979786	0.0368608799049	0.965517241379
110980	109558	112343	29	1,1,1,1,1,1,1,1,1,1,1,1,1,1,1,1,1,1,1,1,1,1,1,1,1,1,1,1,1,	()	0.0344827586207	0.0332936979786	0.0368608799049	0.965517241379
111577	110026	112877	29	1,1,1,1,1,1,1,1,1,1,1,1,1,1,1,1,1,1,1,1,1,1,1,1,1,1,1,1,1,	()	0.0344827586207	0.0332936979786	0.0368608799049	0.965517241379
112343	110980	114205	29	1,1,1,1,1,1,1,1,1,1,1,1,1,1,1,1,1,1,1,1,1,1,1,1,1,1,1,1,1,	()	0.0344827586207	0.0332936979786	0.0368608799049	0.965517241379
112877	111577	115979	29	1,1,1,1,1,1,1,1,1,1,1,1,1,1,1,1,1,1,1,1,1,1,1,1,1,1,1,1,1,	()	0.0344827586207	0.0332936979786	0.0368608799049	0.965517241379
114205	112343	116710	29	1,1,1,1,1,1,1,1,1,1,1,1,1,1,1,1,1,1,1,1,1,1,1,1,1,1,1,1,1,	()	0.0344827586207	0.0332936979786	0.0368608799049	0.965517241379
115979	112877	117230	29	1,1,1,1,1,1,1,1,1,1,1,1,1,1,1,1,1,1,1,1,1,1,1,1,1,1,1,1,1,	()	0.0344827586207	0.0332936979786	0.0368608799049	0.965517241379
116710	114205	117870	29	1,1,1,1,1,1,1,1,1,1,1,1,1,1,1,1,1,1,1,1,1,1,1,1,1,1,1,1,1,	()	0.0344827586207	0.0332936979786	0.0368608799049	0.965517241379
117230	115979	118215	29	1,1,1,1,1,1,1,1,1,1,1,1,1,1,1,1,1,1,1,1,1,1,1,1,1,1,1,1,1,	()	0.0344827586207	0.0332936979786	0.0368608799049	0.965517241379
117870	116710	118654	29	1,1,1,1,1,1,1,1,1,1,1,1,1,1,1,1,1,1,1,1,1,1,1,1,1,1,1,1,1,	()	0.0344827586207	0.0332936979786	0.0368608799049	0.965517241379
118215	117230	119265	29	1,1,1,1,1,1,1,1,1,1,1,1,1,1,1,1,1,1,1,1,1,1,1,1,1,1,1,1,1,	()	0.0344827586207	0.0332936979786	0.0368608799049	0.965517241379
118654	117870	120183	29	1,1,1,1,1,1,1,1,1,1,1,1,1,1,1,1,1,1,1,1,1,1,1,1,1,1,1,1,1,	()	0.0344827586207	0.0332936979786	0.0368608799049	0.965517241379
119265	118215	120704	29	1,1,1,1,1,1,1,1,1,1,1,1,1,1,1,1,1,1,1,1,1,1,1,1,1,1,1,1,1,	()	0.0344827586207	0.0332936979786	0.0368608799049	0.965517241379
120183	118654	121389	29	1,1,1,1,1,1,1,1,1,1,1,1,1,1,1,1,1,1,1,1,1,1,1,1,1,1,1,1,1,	()	0.0344827586207	0.0332936979786	0.0368608799049	0.965517241379
120704	119265	122222	29	1,1,1,1,1,1,1,1,1,1,1,1,1,1,1,1,1,1,1,1,1,1,1,1,1,1,1,1,1,	()	0.0344827586207	0.0332936979786	0.0368608799049	0.965517241379
121389	120183	123093	29	1,1,1,1,1,1,1,1,1,1,1,1,1,1,1,1,1,1,1,1,1,1,1,1,1,1,1,1,1,	()	0.0344827586207	0.0332936979786	0.0368608799049	0.965517241379
122222	120704	123931	29	1,1,1,1,1,1,1,1,1,1,1,1,1,1,1,1,1,1,1,1,1,1,1,1,1,1,1,1,1,	()	0.0344827586207	0.0332936979786	0.0368608799049	0.965517241379
123093	121389	125259	29	1,1,1,1,1,1,1,1,1,1,1,1,1,1,1,1,1,1,1,1,1,1,1,1,1,1,1,1,1,	()	0.0344827586207	0.0332936979786	0.0368608799049	0.965517241379
123931	122222	125643	29	1,1,1,1,1,1,1,1,1,1,1,1,1,1,1,1,1,1,1,1,1,1,1,1,1,1,1,1,1,	()	0.0344827586207	0.0332936979786	0.0368608799049	0.965517241379
125259	123093	134914	29	1,1,1,1,1,1,1,1,1,1,1,1,1,1,1,1,1,1,1,1,1,1,1,1,1,1,1,1,1,	()	0.0344827586207	0.0332936979786	0.0368608799049	0.965517241379
125643	123931	135926	29	1,1,1,1,1,1,1,1,1,1,1,1,1,1,1,1,1,1,1,1,1,1,1,1,1,1,1,1,1,	()	0.0344827586207	0.0332936979786	0.0368608799049	0.965517241379
134914	125259	138649	29	1,1,1,1,1,1,1,1,1,1,1,1,1,1,1,1,1,1,1,1,1,1,1,1,1,1,1,1,1,	()	0.0344827586207	0.0332936979786	0.0368608799049	0.965517241379
135926	125643	139139	29	1,1,1,1,1,1,1,1,1,1,1,1,1,1,1,1,1,1,1,1,1,1,1,1,1,1,1,1,1,	()	0.0344827586207	0.0332936979786	0.0368608799049	0.965517241379
138649	134914	140407	29	1,1,1,1,1,1,1,1,1,1,1,1,1,1,1,1,1,1,1,1,1,1,1,1,1,1,1,1,1,	()	0.0344827586207	0.0332936979786	0.0368608799049	0.965517241379
139139	135926	151042	29	1,1,1,1,1,1,1,1,1,1,1,1,1,1,1,1,1,1,1,1,1,1,1,1,1,1,1,1,1,	()	0.0344827586207	0.0332936979786	0.0368608799049	0.965517241379
140407	138649	151876	29	1,1,1,1,1,1,1,1,1,1,1,1,1,1,1,1,1,1,1,1,1,1,1,1,1,1,1,1,1,	()	0.0344827586207	0.0332936979786	0.0368608799049	0.965517241379
151042	139139	152388	29	1,1,1,1,1,1,1,1,1,1,1,1,1,1,1,1,1,1,1,1,1,1,1,1,1,1,1,1,1,	()	0.0344827586207	0.0332936979786	0.0368608799049	0.965517241379
151876	140407	153120	29	1,1,1,1,1,1,1,1,1,1,1,1,1,1,1,1,1,1,1,1,1,1,1,1,1,1,1,1,1,	()	0.0344827586207	0.0332936979786	0.0368608799049	0.965517241379
152388	151042	154097	29	1,1,1,1,1,1,1,1,1,1,1,1,1,1,1,1,1,1,1,1,1,1,1,1,1,1,1,1,1,	()	0.0344827586207	0.0332936979786	0.0368608799049	0.965517241379
153120	151876	155984	29	1,1,1,1,1,1,1,1,1,1,1,1,1,1,1,1,1,1,1,1,1,1,1,1,1,1,1,1,1,	()	0.0344827586207	0.0332936979786	0.0368608799049	0.965517241379
154097	152388	158770	29	1,1,1,1,1,1,1,1,1,1,1,1,1,1,1,1,1,1,1,1,1,1,1,1,1,1,1,1,1,	()	0.0344827586207	0.0332936979786	0.0368608799049	0.965517241379
155984	153120	161378	29	1,1,1,1,1,1,1,1,1,1,1,1,1,1,1,1,1,1,1,1,1,1,1,1,1,1,1,1,1,	()	0.0344827586207	0.0332936979786	0.0368608799049	0.965517241379
158770	154097	166048	29	1,1,1,1,1,1,1,1,1,1,1,1,1,1,1,1,1,1,1,1,1,1,1,1,1,1,1,1,1,	()	0.0344827586207	0.0332936979786	0.0368608799049	0.965517241379
161378	155984	168929	29	1,1,1,1,1,1,1,1,1,1,1,1,1,1,1,1,1,1,1,1,1,1,1,1,1,1,1,1,1,	()	0.0344827586207	0.0332936979786	0.0368608799049	0.965517241379
166048	158770	170447	29	1,1,1,1,1,1,1,1,1,1,1,1,1,1,1,1,1,1,1,1,1,1,1,1,1,1,1,1,1,	()	0.0344827586207	0.0332936979786	0.0368608799049	0.965517241379
168929	161378	172322	29	1,1,1,1,1,1,1,1,1,1,1,1,1,1,1,1,1,1,1,1,1,1,1,1,1,1,1,1,1,	()	0.0344827586207	0.0332936979786	0.0368608799049	0.965517241379
170447	166048	173671	29	1,1,1,1,1,1,1,1,1,1,1,1,1,1,1,1,1,1,1,1,1,1,1,1,1,1,1,1,1,	()	0.0344827586207	0.0332936979786	0.0368608799049	0.965517241379
172322	168929	175523	29	1,1,1,1,1,1,1,1,1,1,1,1,1,1,1,1,1,1,1,1,1,1,1,1,1,1,1,1,1,	()	0.0344827586207	0.0332936979786	0.0368608799049	0.965517241379
173671	170447	176341	29	1,1,1,1,1,1,1,1,1,1,1,1,1,1,1,1,1,1,1,1,1,1,1,1,1,1,1,1,1,	()	0.0344827586207	0.0332936979786	0.0368608799049	0.965517241379
175523	172322	176816	29	1,1,1,1,1,1,1,1,1,1,1,1,1,1,1,1,1,1,1,1,1,1,1,1,1,1,1,1,1,	()	0.0344827586207	0.0332936979786	0.0368608799049	0.965517241379
176341	173671	187528	29	1,1,1,1,1,1,1,1,1,1,1,1,1,1,1,1,1,1,1,1,1,1,1,1,1,1,1,1,1,	()	0.0344827586207	0.0332936979786	0.0368608799049	0.965517241379
176816	175523	212993	29	1,1,1,1,1,1,1,1,1,1,1,1,1,1,1,1,1,1,1,1,1,1,1,1,1,1,1,1,1,	()	0.0344827586207	0.0332936979786	0.0368608799049	0.965517241379
187528	176341	214687	29	1,1,1,1,1,1,1,1,1,1,1,1,1,1,1,1,1,1,1,1,1,1,1,1,1,1,1,1,1,	()	0.0344827586207	0.0332936979786	0.0368608799049	0.965517241379
212993	176816	216025	29	1,1,1,1,1,1,1,1,1,1,1,1,1,1,1,1,1,1,1,1,1,1,1,1,1,1,1,1,1,	()	0.0344827586207	0.0332936979786	0.0368608799049	0.965517241379
214687	187528	217124	29	1,1,1,1,1,1,1,1,1,1,1,1,1,1,1,1,1,1,1,1,1,1,1,1,1,1,1,1,1,	()	0.0344827586207	0.0332936979786	0.0368608799049	0.965517241379
216025	212993	220841	29	1,1,1,1,1,1,1,1,1,1,1,1,1,1,1,1,1,1,1,1,1,1,1,1,1,1,1,1,1,	()	0.0344827586207	0.0332936979786	0.0368608799049	0.965517241379
217124	214687	221303	29	1,1,1,1,1,1,1,1,1,1,1,1,1,1,1,1,1,1,1,1,1,1,1,1,1,1,1,1,1,	()	0.0344827586207	0.0332936979786	0.0368608799049	0.965517241379
220841	216025	221781	29	1,1,1,1,1,1,1,1,1,1,1,1,1,1,1,1,1,1,1,1,1,1,1,1,1,1,1,1,1,	()	0.0344827586207	0.0332936979786	0.0368608799049	0.965517241379
221303	217124	222594	29	1,1,1,1,1,1,1,1,1,1,1,1,1,1,1,1,1,1,1,1,1,1,1,1,1,1,1,1,1,	()	0.0344827586207	0.0332936979786	0.0368608799049	0.965517241379
221781	220841	226699	29	1,1,1,1,1,1,1,1,1,1,1,1,1,1,1,1,1,1,1,1,1,1,1,1,1,1,1,1,1,	()	0.0344827586207	0.0332936979786	0.0368608799049	0.965517241379
222594	221303	227399	29	1,1,1,1,1,1,1,1,1,1,1,1,1,1,1,1,1,1,1,1,1,1,1,1,1,1,1,1,1,	()	0.0344827586207	0.0332936979786	0.0368608799049	0.965517241379
226699	221781	228004	29	1,1,1,1,1,1,1,1,1,1,1,1,1,1,1,1,1,1,1,1,1,1,1,1,1,1,1,1,1,	()	0.0344827586207	0.0332936979786	0.0368608799049	0.965517241379
227399	222594	228709	29	1,1,1,1,1,1,1,1,1,1,1,1,1,1,1,1,1,1,1,1,1,1,1,1,1,1,1,1,1,	()	0.0344827586207	0.0332936979786	0.0368608799049	0.965517241379
228004	226699	229392	29	1,1,1,1,1,1,1,1,1,1,1,1,1,1,1,1,1,1,1,1,1,1,1,1,1,1,1,1,1,	()	0.0344827586207	0.0332936979786	0.0368608799049	0.965517241379
228709	227399	230582	29	1,1,1,1,1,1,1,1,1,1,1,1,1,1,1,1,1,1,1,1,1,1,1,1,1,1,1,1,1,	()	0.0344827586207	0.0332936979786	0.0368608799049	0.965517241379
229392	228004	231732	29	1,1,1,1,1,1,1,1,1,1,1,1,1,1,1,1,1,1,1,1,1,1,1,1,1,1,1,1,1,	()	0.0344827586207	0.0332936979786	0.0368608799049	0.965517241379
230582	228709	232251	29	1,1,1,1,1,1,1,1,1,1,1,1,1,1,1,1,1,1,1,1,1,1,1,1,1,1,1,1,1,	()	0.0344827586207	0.0332936979786	0.0368608799049	0.965517241379
231732	229392	232939	29	1,1,1,1,1,1,1,1,1,1,1,1,1,1,1,1,1,1,1,1,1,1,1,1,1,1,1,1,1,	()	0.0344827586207	0.0332936979786	0.0368608799049	0.965517241379
232251	230582	233521	29	1,1,1,1,1,1,1,1,1,1,1,1,1,1,1,1,1,1,1,1,1,1,1,1,1,1,1,1,1,	()	0.0344827586207	0.0332936979786	0.0368608799049	0.965517241379
232939	231732	234132	29	1,1,1,1,1,1,1,1,1,1,1,1,1,1,1,1,1,1,1,1,1,1,1,1,1,1,1,1,1,	()	0.0344827586207	0.0332936979786	0.0368608799049	0.965517241379
233521	232251	249817	29	1,1,1,1,1,1,1,1,1,1,1,1,1,1,1,1,1,1,1,1,1,1,1,1,1,1,1,1,1,	()	0.0344827586207	0.0332936979786	0.0368608799049	0.965517241379
234132	232939	251724	29	1,1,1,1,1,1,1,1,1,1,1,1,1,1,1,1,1,1,1,1,1,1,1,1,1,1,1,1,1,	()	0.0344827586207	0.0332936979786	0.0368608799049	0.965517241379
249817	233521	252076	29	1,1,1,1,1,1,1,1,1,1,1,1,1,1,1,1,1,1,1,1,1,1,1,1,1,1,1,1,1,	()	0.0344827586207	0.0332936979786	0.0368608799049	0.965517241379
251724	234132	252495	29	1,1,1,1,1,1,1,1,1,1,1,1,1,1,1,1,1,1,1,1,1,1,1,1,1,1,1,1,1,	()	0.0344827586207	0.0332936979786	0.0368608799049	0.965517241379
252076	249817	259648	29	1,1,1,1,1,1,1,1,1,1,1,1,1,1,1,1,1,1,1,1,1,1,1,1,1,1,1,1,1,	()	0.0344827586207	0.0332936979786	0.0368608799049	0.965517241379
252495	251724	260266	29	1,1,1,1,1,1,1,1,1,1,1,1,1,1,1,1,1,1,1,1,1,1,1,1,1,1,1,1,1,	()	0.0344827586207	0.0332936979786	0.0368608799049	0.965517241379
259648	252076	260869	29	1,1,1,1,1,1,1,1,1,1,1,1,1,1,1,1,1,1,1,1,1,1,1,1,1,1,1,1,1,	()	0.0344827586207	0.0332936979786	0.0368608799049	0.965517241379
260266	252495	261515	29	1,1,1,1,1,1,1,1,1,1,1,1,1,1,1,1,1,1,1,1,1,1,1,1,1,1,1,1,1,	()	0.0344827586207	0.0332936979786	0.0368608799049	0.965517241379
260869	259648	262059	29	1,1,1,1,1,1,1,1,1,1,1,1,1,1,1,1,1,1,1,1,1,1,1,1,1,1,1,1,1,	()	0.0344827586207	0.0332936979786	0.0368608799049	0.965517241379
261515	260266	262560	29	1,1,1,1,1,1,1,1,1,1,1,1,1,1,1,1,1,1,1,1,1,1,1,1,1,1,1,1,1,	()	0.0344827586207	0.0332936979786	0.0368608799049	0.965517241379
262059	260869	263011	29	1,1,1,1,1,1,1,1,1,1,1,1,1,1,1,1,1,1,1,1,1,1,1,1,1,1,1,1,1,	()	0.0344827586207	0.0332936979786	0.0368608799049	0.965517241379
262560	261515	263662	29	1,1,1,1,1,1,1,1,1,1,1,1,1,1,1,1,1,1,1,1,1,1,1,1,1,1,1,1,1,	()	0.0344827586207	0.0332936979786	0.0368608799049	0.965517241379
263011	262059	264307	29	1,1,1,1,1,1,1,1,1,1,1,1,1,1,1,1,1,1,1,1,1,1,1,1,1,1,1,1,1,	()	0.0344827586207	0.0332936979786	0.0368608799049	0.965517241379
263662	262560	266405	29	1,1,1,1,1,1,1,1,1,1,1,1,1,1,1,1,1,1,1,1,1,1,1,1,1,1,1,1,1,	()	0.0344827586207	0.0332936979786	0.0368608799049	0.965517241379
264307	263011	267233	29	1,1,1,1,1,1,1,1,1,1,1,1,1,1,1,1,1,1,1,1,1,1,1,1,1,1,1,1,1,	()	0.0344827586207	0.0332936979786	0.0368608799049	0.965517241379
266405	263662	267808	29	1,1,1,1,1,1,1,1,1,1,1,1,1,1,1,1,1,1,1,1,1,1,1,1,1,1,1,1,1,	()	0.0344827586207	0.0332936979786	0.0368608799049	0.965517241379
267233	264307	273397	29	1,1,1,1,1,1,1,1,1,1,1,1,1,1,1,1,1,1,1,1,1,1,1,1,1,1,1,1,1,	()	0.0344827586207	0.0332936979786	0.0368608799049	0.965517241379
267808	266405	284049	29	1,1,1,1,1,1,1,1,1,1,1,1,1,1,1,1,1,1,1,1,1,1,1,1,1,1,1,1,1,	()	0.0344827586207	0.0332936979786	0.0368608799049	0.965517241379
273397	267233	284607	29	1,1,1,1,1,1,1,1,1,1,1,1,1,1,1,1,1,1,1,1,1,1,1,1,1,1,1,1,1,	()	0.0344827586207	0.0332936979786	0.0368608799049	0.965517241379
284049	267808	285011	29	1,1,1,1,1,1,1,1,1,1,1,1,1,1,1,1,1,1,1,1,1,1,1,1,1,1,1,1,1,	()	0.0344827586207	0.0332936979786	0.0368608799049	0.965517241379
284607	273397	286062	29	1,1,1,1,1,1,1,1,1,1,1,1,1,1,1,1,1,1,1,1,1,1,1,1,1,1,1,1,1,	()	0.0344827586207	0.0332936979786	0.0368608799049	0.965517241379
285011	284049	287906	29	1,1,1,1,1,1,1,1,1,1,1,1,1,1,1,1,1,1,1,1,1,1,1,1,1,1,1,1,1,	()	0.0344827586207	0.0332936979786	0.0368608799049	0.965517241379
286062	284607	288856	29	1,1,1,1,1,1,1,1,1,1,1,1,1,1,1,1,1,1,1,1,1,1,1,1,1,1,1,1,1,	()	0.0344827586207	0.0332936979786	0.0368608799049	0.965517241379
287906	285011	289308	29	1,1,1,1,1,1,1,1,1,1,1,1,1,1,1,1,1,1,1,1,1,1,1,1,1,1,1,1,1,	()	0.0344827586207	0.0332936979786	0.0368608799049	0.965517241379
288856	286062	289728	29	1,1,1,1,1,1,1,1,1,1,1,1,1,1,1,1,1,1,1,1,1,1,1,1,1,1,1,1,1,	()	0.0344827586207	0.0332936979786	0.0368608799049	0.965517241379
289308	287906	289995	29	1,1,1,1,1,1,1,1,1,1,1,1,1,1,1,1,1,1,1,1,1,1,1,1,1,1,1,1,1,	()	0.0344827586207	0.0332936979786	0.0368608799049	0.965517241379
289728	288856	291081	29	1,1,1,1,1,1,1,1,1,1,1,1,1,1,1,1,1,1,1,1,1,1,1,1,1,1,1,1,1,	()	0.0344827586207	0.0332936979786	0.0368608799049	0.965517241379
289995	289308	291639	29	1,1,1,1,1,1,1,1,1,1,1,1,1,1,1,1,1,1,1,1,1,1,1,1,1,1,1,1,1,	()	0.0344827586207	0.0332936979786	0.0368608799049	0.965517241379
291081	289728	292363	29	1,1,1,1,1,1,1,1,1,1,1,1,1,1,1,1,1,1,1,1,1,1,1,1,1,1,1,1,1,	()	0.0344827586207	0.0332936979786	0.0368608799049	0.965517241379
291639	289995	293039	29	1,1,1,1,1,1,1,1,1,1,1,1,1,1,1,1,1,1,1,1,1,1,1,1,1,1,1,1,1,	()	0.0344827586207	0.0332936979786	0.0368608799049	0.965517241379
292363	291081	293524	29	1,1,1,1,1,1,1,1,1,1,1,1,1,1,1,1,1,1,1,1,1,1,1,1,1,1,1,1,1,	()	0.0344827586207	0.0332936979786	0.0368608799049	0.965517241379
293039	291639	294388	29	1,1,1,1,1,1,1,1,1,1,1,1,1,1,1,1,1,1,1,1,1,1,1,1,1,1,1,1,1,	()	0.0344827586207	0.0332936979786	0.0368608799049	0.965517241379
293524	292363	295146	29	1,1,1,1,1,1,1,1,1,1,1,1,1,1,1,1,1,1,1,1,1,1,1,1,1,1,1,1,1,	()	0.0344827586207	0.0332936979786	0.0368608799049	0.965517241379
294388	293039	295878	29	1,1,1,1,1,1,1,1,1,1,1,1,1,1,1,1,1,1,1,1,1,1,1,1,1,1,1,1,1,	()	0.0344827586207	0.0332936979786	0.0368608799049	0.965517241379
295146	293524	296717	29	1,1,1,1,1,1,1,1,1,1,1,1,1,1,1,1,1,1,1,1,1,1,1,1,1,1,1,1,1,	()	0.0344827586207	0.0332936979786	0.0368608799049	0.965517241379
295878	294388	297620	29	1,1,1,1,1,1,1,1,1,1,1,1,1,1,1,1,1,1,1,1,1,1,1,1,1,1,1,1,1,	()	0.0344827586207	0.0332936979786	0.0368608799049	0.965517241379
296717	295146	298889	29	1,1,1,1,1,1,1,1,1,1,1,1,1,1,1,1,1,1,1,1,1,1,1,1,1,1,1,1,1,	()	0.0344827586207	0.0332936979786	0.0368608799049	0.965517241379
297620	295878	318016	29	1,1,1,1,1,1,1,1,1,1,1,1,1,1,1,1,1,1,1,1,1,1,1,1,1,1,1,1,1,	()	0.0344827586207	0.0332936979786	0.0368608799049	0.965517241379
298889	296717	319451	29	1,1,1,1,1,1,1,1,1,1,1,1,1,1,1,1,1,1,1,1,1,1,1,1,1,1,1,1,1,	()	0.0344827586207	0.0332936979786	0.0368608799049	0.965517241379
318016	297620	321650	29	1,1,1,1,1,1,1,1,1,1,1,1,1,1,1,1,1,1,1,1,1,1,1,1,1,1,1,1,1,	()	0.0344827586207	0.0332936979786	0.0368608799049	0.965517241379
319451	298889	323829	29	1,1,1,1,1,1,1,1,1,1,1,1,1,1,1,1,1,1,1,1,1,1,1,1,1,1,1,1,1,	()	0.0344827586207	0.0332936979786	0.0368608799049	0.965517241379
321650	318016	326905	29	1,1,1,1,1,1,1,1,1,1,1,1,1,1,1,1,1,1,1,1,1,1,1,1,1,1,1,1,1,	()	0.0344827586207	0.0332936979786	0.0368608799049	0.965517241379
323829	319451	327987	29	1,1,1,1,1,1,1,1,1,1,1,1,1,1,1,1,1,1,1,1,1,1,1,1,1,1,1,1,1,	()	0.0344827586207	0.0332936979786	0.0368608799049	0.965517241379
326905	321650	329131	29	1,1,1,1,1,1,1,1,1,1,1,1,1,1,1,1,1,1,1,1,1,1,1,1,1,1,1,1,1,	()	0.0344827586207	0.0332936979786	0.0368608799049	0.965517241379
327987	323829	330198	29	1,1,1,1,1,1,1,1,1,1,1,1,1,1,1,1,1,1,1,1,1,1,1,1,1,1,1,1,1,	()	0.0344827586207	0.0332936979786	0.0368608799049	0.965517241379
329131	326905	332190	29	1,1,1,1,1,1,1,1,1,1,1,1,1,1,1,1,1,1,1,1,1,1,1,1,1,1,1,1,1,	()	0.0344827586207	0.0332936979786	0.0368608799049	0.965517241379
330198	327987	333154	29	1,1,1,1,1,1,1,1,1,1,1,1,1,1,1,1,1,1,1,1,1,1,1,1,1,1,1,1,1,	()	0.0344827586207	0.0332936979786	0.0368608799049	0.965517241379
332190	329131	334478	29	1,1,1,1,1,1,1,1,1,1,1,1,1,1,1,1,1,1,1,1,1,1,1,1,1,1,1,1,1,	()	0.0344827586207	0.0332936979786	0.0368608799049	0.965517241379
333154	330198	334932	29	1,1,1,1,1,1,1,1,1,1,1,1,1,1,1,1,1,1,1,1,1,1,1,1,1,1,1,1,1,	()	0.0344827586207	0.0332936979786	0.0368608799049	0.965517241379
334478	332190	336994	29	1,1,1,1,1,1,1,1,1,1,1,1,1,1,1,1,1,1,1,1,1,1,1,1,1,1,1,1,1,	()	0.0344827586207	0.0332936979786	0.0368608799049	0.965517241379
334932	333154	344159	29	1,1,1,1,1,1,1,1,1,1,1,1,1,1,1,1,1,1,1,1,1,1,1,1,1,1,1,1,1,	()	0.0344827586207	0.0332936979786	0.0368608799049	0.965517241379
336994	334478	344601	29	1,1,1,1,1,1,1,1,1,1,1,1,1,1,1,1,1,1,1,1,1,1,1,1,1,1,1,1,1,	()	0.0344827586207	0.0332936979786	0.0368608799049	0.965517241379
344159	334932	344946	29	1,1,1,1,1,1,1,1,1,1,1,1,1,1,1,1,1,1,1,1,1,1,1,1,1,1,1,1,1,	()	0.0344827586207	0.0332936979786	0.0368608799049	0.965517241379
344601	336994	345369	29	1,1,1,1,1,1,1,1,1,1,1,1,1,1,1,1,1,1,1,1,1,1,1,1,1,1,1,1,1,	()	0.0344827586207	0.0332936979786	0.0368608799049	0.965517241379
344946	344159	345916	29	1,1,1,1,1,1,1,1,1,1,1,1,1,1,1,1,1,1,1,1,1,1,1,1,1,1,1,1,1,	()	0.0344827586207	0.0332936979786	0.0368608799049	0.965517241379
345369	344601	346224	29	1,1,1,1,1,1,1,1,1,1,1,1,1,1,1,1,1,1,1,1,1,1,1,1,1,1,1,1,1,	()	0.0344827586207	0.0332936979786	0.0368608799049	0.965517241379
345916	344946	352577	29	1,1,1,1,1,1,1,1,1,1,1,1,1,1,1,1,1,1,1,1,1,1,1,1,1,1,1,1,1,	()	0.0344827586207	0.0332936979786	0.0368608799049	0.965517241379
346224	345369	353736	29	1,1,1,1,1,1,1,1,1,1,1,1,1,1,1,1,1,1,1,1,1,1,1,1,1,1,1,1,1,	()	0.0344827586207	0.0332936979786	0.0368608799049	0.965517241379
352577	345916	354298	29	1,1,1,1,1,1,1,1,1,1,1,1,1,1,1,1,1,1,1,1,1,1,1,1,1,1,1,1,1,	()	0.0344827586207	0.0332936979786	0.0368608799049	0.965517241379
353736	346224	380447	29	1,1,1,1,1,1,1,1,1,1,1,1,1,1,1,1,1,1,1,1,1,1,1,1,1,1,1,1,1,	()	0.0344827586207	0.0332936979786	0.0368608799049	0.965517241379
354298	352577	381522	29	1,1,1,1,1,1,1,1,1,1,1,1,1,1,1,1,1,1,1,1,1,1,1,1,1,1,1,1,1,	()	0.0344827586207	0.0332936979786	0.0368608799049	0.965517241379
380447	353736	388924	29	1,1,1,1,1,1,1,1,1,1,1,1,1,1,1,1,1,1,1,1,1,1,1,1,1,1,1,1,1,	()	0.0344827586207	0.0332936979786	0.0368608799049	0.965517241379
381522	354298	392948	29	1,1,1,1,1,1,1,1,1,1,1,1,1,1,1,1,1,1,1,1,1,1,1,1,1,1,1,1,1,	()	0.0344827586207	0.0332936979786	0.0368608799049	0.965517241379
388924	380447	401345	29	1,1,1,1,1,1,1,1,1,1,1,1,1,1,1,1,1,1,1,1,1,1,1,1,1,1,1,1,1,	()	0.0344827586207	0.0332936979786	0.0368608799049	0.965517241379
392948	381522	405693	29	1,1,1,1,1,1,1,1,1,1,1,1,1,1,1,1,1,1,1,1,1,1,1,1,1,1,1,1,1,	()	0.0344827586207	0.0332936979786	0.0368608799049	0.965517241379
401345	388924	406552	29	1,1,1,1,1,1,1,1,1,1,1,1,1,1,1,1,1,1,1,1,1,1,1,1,1,1,1,1,1,	()	0.0344827586207	0.0332936979786	0.0368608799049	0.965517241379
405693	392948	414450	29	1,1,1,1,1,1,1,1,1,1,1,1,1,1,1,1,1,1,1,1,1,1,1,1,1,1,1,1,1,	()	0.0344827586207	0.0332936979786	0.0368608799049	0.965517241379
406552	401345	420105	29	1,1,1,1,1,1,1,1,1,1,1,1,1,1,1,1,1,1,1,1,1,1,1,1,1,1,1,1,1,	()	0.0344827586207	0.0332936979786	0.0368608799049	0.965517241379
414450	405693	421266	29	1,1,1,1,1,1,1,1,1,1,1,1,1,1,1,1,1,1,1,1,1,1,1,1,1,1,1,1,1,	()	0.0344827586207	0.0332936979786	0.0368608799049	0.965517241379
420105	406552	423283	29	1,1,1,1,1,1,1,1,1,1,1,1,1,1,1,1,1,1,1,1,1,1,1,1,1,1,1,1,1,	()	0.0344827586207	0.0332936979786	0.0368608799049	0.965517241379
421266	414450	424219	29	1,1,1,1,1,1,1,1,1,1,1,1,1,1,1,1,1,1,1,1,1,1,1,1,1,1,1,1,1,	()	0.0344827586207	0.0332936979786	0.0368608799049	0.965517241379
423283	420105	425494	29	1,1,1,1,1,1,1,1,1,1,1,1,1,1,1,1,1,1,1,1,1,1,1,1,1,1,1,1,1,	()	0.0344827586207	0.0332936979786	0.0368608799049	0.965517241379
424219	421266	431415	29	1,1,1,1,1,1,1,1,1,1,1,1,1,1,1,1,1,1,1,1,1,1,1,1,1,1,1,1,1,	()	0.0344827586207	0.0332936979786	0.0368608799049	0.965517241379
425494	423283	446922	29	1,1,1,1,1,1,1,1,1,1,1,1,1,1,1,1,1,1,1,1,1,1,1,1,1,1,1,1,1,	()	0.0344827586207	0.0332936979786	0.0368608799049	0.965517241379
431415	424219	448404	29	1,1,1,1,1,1,1,1,1,1,1,1,1,1,1,1,1,1,1,1,1,1,1,1,1,1,1,1,1,	()	0.0344827586207	0.0332936979786	0.0368608799049	0.965517241379
446922	425494	451429	29	1,1,1,1,1,1,1,1,1,1,1,1,1,1,1,1,1,1,1,1,1,1,1,1,1,1,1,1,1,	()	0.0344827586207	0.0332936979786	0.0368608799049	0.965517241379
448404	431415	453205	29	1,1,1,1,1,1,1,1,1,1,1,1,1,1,1,1,1,1,1,1,1,1,1,1,1,1,1,1,1,	()	0.0344827586207	0.0332936979786	0.0368608799049	0.965517241379
451429	446922	453496	29	1,1,1,1,1,1,1,1,1,1,1,1,1,1,1,1,1,1,1,1,1,1,1,1,1,1,1,1,1,	()	0.0344827586207	0.0332936979786	0.0368608799049	0.965517241379
453205	448404	456914	29	1,1,1,1,1,1,1,1,1,1,1,1,1,1,1,1,1,1,1,1,1,1,1,1,1,1,1,1,1,	()	0.0344827586207	0.0332936979786	0.0368608799049	0.965517241379
453496	451429	457543	29	1,1,1,1,1,1,1,1,1,1,1,1,1,1,1,1,1,1,1,1,1,1,1,1,1,1,1,1,1,	()	0.0344827586207	0.0332936979786	0.0368608799049	0.965517241379
456914	453205	458538	29	1,1,1,1,1,1,1,1,1,1,1,1,1,1,1,1,1,1,1,1,1,1,1,1,1,1,1,1,1,	()	0.0344827586207	0.0332936979786	0.0368608799049	0.965517241379
457543	453496	462691	29	1,1,1,1,1,1,1,1,1,1,1,1,1,1,1,1,1,1,1,1,1,1,1,1,1,1,1,1,1,	()	0.0344827586207	0.0332936979786	0.0368608799049	0.965517241379
458538	456914	463420	29	1,1,1,1,1,1,1,1,1,1,1,1,1,1,1,1,1,1,1,1,1,1,1,1,1,1,1,1,1,	()	0.0344827586207	0.0332936979786	0.0368608799049	0.965517241379
462691	457543	464501	29	1,1,1,1,1,1,1,1,1,1,1,1,1,1,1,1,1,1,1,1,1,1,1,1,1,1,1,1,1,	()	0.0344827586207	0.0332936979786	0.0368608799049	0.965517241379
463420	458538	466754	29	1,1,1,1,1,1,1,1,1,1,1,1,1,1,1,1,1,1,1,1,1,1,1,1,1,1,1,1,1,	()	0.0344827586207	0.0332936979786	0.0368608799049	0.965517241379
464501	462691	467413	29	1,1,1,1,1,1,1,1,1,1,1,1,1,1,1,1,1,1,1,1,1,1,1,1,1,1,1,1,1,	()	0.0344827586207	0.0332936979786	0.0368608799049	0.965517241379
466754	463420	470362	29	1,1,1,1,1,1,1,1,1,1,1,1,1,1,1,1,1,1,1,1,1,1,1,1,1,1,1,1,1,	()	0.0344827586207	0.0332936979786	0.0368608799049	0.965517241379
467413	464501	506400	29	1,1,1,1,1,1,1,1,1,1,1,1,1,1,1,1,1,1,1,1,1,1,1,1,1,1,1,1,1,	()	0.0344827586207	0.0332936979786	0.0368608799049	0.965517241379
470362	466754	547638	29	1,1,1,1,1,1,1,1,1,1,1,1,1,1,1,1,1,1,1,1,1,1,1,1,1,1,1,1,1,	()	0.0344827586207	0.0332936979786	0.0368608799049	0.965517241379
506400	467413	598991	29	1,1,1,1,1,1,1,1,1,1,1,1,1,1,1,1,1,1,1,1,1,1,1,1,1,1,1,1,1,	()	0.0344827586207	0.0332936979786	0.0368608799049	0.965517241379
547638	470362	658929	29	1,1,1,1,1,1,1,1,1,1,1,1,1,1,1,1,1,1,1,1,1,1,1,1,1,1,1,1,1,	()	0.0344827586207	0.0332936979786	0.0368608799049	0.965517241379
598991	506400	688274	29	1,1,1,1,1,1,1,1,1,1,1,1,1,1,1,1,1,1,1,1,1,1,1,1,1,1,1,1,1,	()	0.0344827586207	0.0332936979786	0.0368608799049	0.965517241379
658929	547638	725572	29	1,1,1,1,1,1,1,1,1,1,1,1,1,1,1,1,1,1,1,1,1,1,1,1,1,1,1,1,1,	()	0.0344827586207	0.0332936979786	0.0368608799049	0.965517241379
688274	598991	758985	29	1,1,1,1,1,1,1,1,1,1,1,1,1,1,1,1,1,1,1,1,1,1,1,1,1,1,1,1,1,	()	0.0344827586207	0.0332936979786	0.0368608799049	0.965517241379
725572	658929	809181	29	1,1,1,1,1,1,1,1,1,1,1,1,1,1,1,1,1,1,1,1,1,1,1,1,1,1,1,1,1,	()	0.0344827586207	0.0332936979786	0.0368608799049	0.965517241379
758985	688274	836692	29	1,1,1,1,1,1,1,1,1,1,1,1,1,1,1,1,1,1,1,1,1,1,1,1,1,1,1,1,1,	()	0.0344827586207	0.0332936979786	0.0368608799049	0.965517241379
809181	725572	866228	29	1,1,1,1,1,1,1,1,1,1,1,1,1,1,1,1,1,1,1,1,1,1,1,1,1,1,1,1,1,	()	0.0344827586207	0.0332936979786	0.0368608799049	0.965517241379
836692	758985	893372	29	1,1,1,1,1,1,1,1,1,1,1,1,1,1,1,1,1,1,1,1,1,1,1,1,1,1,1,1,1,	()	0.0344827586207	0.0332936979786	0.0368608799049	0.965517241379
866228	809181	927792	29	1,1,1,1,1,1,1,1,1,1,1,1,1,1,1,1,1,1,1,1,1,1,1,1,1,1,1,1,1,	()	0.0344827586207	0.0332936979786	0.0368608799049	0.965517241379
893372	836692	950909	29	1,1,1,1,1,1,1,1,1,1,1,1,1,1,1,1,1,1,1,1,1,1,1,1,1,1,1,1,1,	()	0.0344827586207	0.0332936979786	0.0368608799049	0.965517241379
927792	866228	978726	29	1,1,1,1,1,1,1,1,1,1,1,1,1,1,1,1,1,1,1,1,1,1,1,1,1,1,1,1,1,	()	0.0344827586207	0.0332936979786	0.0368608799049	0.965517241379
950909	893372	981548	29	1,1,1,1,1,1,1,1,1,1,1,1,1,1,1,1,1,1,1,1,1,1,1,1,1,1,1,1,1,	()	0.0344827586207	0.0332936979786	0.0368608799049	0.965517241379
978726	927792	1003225	29	1,1,1,1,1,1,1,1,1,1,1,1,1,1,1,1,1,1,1,1,1,1,1,1,1,1,1,1,1,	()	0.0344827586207	0.0332936979786	0.0368608799049	0.965517241379
981548	950909	1011853	29	1,1,1,1,1,1,1,1,1,1,1,1,1,1,1,1,1,1,1,1,1,1,1,1,1,1,1,1,1,	()	0.0344827586207	0.0332936979786	0.0368608799049	0.965517241379
1003225	978726	1024182	29	1,1,1,1,1,1,1,1,1,1,1,1,1,1,1,1,1,1,1,1,1,1,1,1,1,1,1,1,1,	()	0.0344827586207	0.0332936979786	0.0368608799049	0.965517241379
1011853	981548	1039521	28	2,	(13,16,)	0.0368608799049	0.0321046373365	0.0368608799049	0.870967741935
1024182	1003225	1054700	28	2,	(1,13,)	0.0368608799049	0.0321046373365	0.0368608799049	0.870967741935
1039521	1011853	1075834	29	1,1,1,1,1,1,1,1,1,1,1,1,1,1,1,1,1,1,1,1,1,1,1,1,1,1,1,1,1,	()	0.0344827586207	0.0332936979786	0.0368608799049	0.965517241379
1054700	1024182	1093258	27	2,2,	(1,22,)(9,19,)	0.0392390011891	0.0344827586207	0.0487514863258	0.878787878788
1075834	1039521	1121521	28	2,	(9,11,)	0.0368608799049	0.0321046373365	0.0368608799049	0.870967741935
1093258	1054700	1140712	29	1,1,1,1,1,1,1,1,1,1,1,1,1,1,1,1,1,1,1,1,1,1,1,1,1,1,1,1,1,	()	0.0344827586207	0.0332936979786	0.0368608799049	0.965517241379
1121521	1075834	1148489	29	1,1,1,1,1,1,1,1,1,1,1,1,1,1,1,1,1,1,1,1,1,1,1,1,1,1,1,1,1,	()	0.0344827586207	0.0332936979786	0.0368608799049	0.965517241379
1140712	1093258	1155451	29	1,1,1,1,1,1,1,1,1,1,1,1,1,1,1,1,1,1,1,1,1,1,1,1,1,1,1,1,1,	()	0.0344827586207	0.0332936979786	0.0368608799049	0.965517241379
1148489	1121521	1173366	29	1,1,1,1,1,1,1,1,1,1,1,1,1,1,1,1,1,1,1,1,1,1,1,1,1,1,1,1,1,	()	0.0344827586207	0.0332936979786	0.0368608799049	0.965517241379
1155451	1140712	1190481	28	2,	(18,21,)	0.0368608799049	0.0321046373365	0.0368608799049	0.870967741935
1173366	1148489	1203458	26	4,	(6,18,21,26,)	0.0487514863258	0.0297265160523	0.0487514863258	0.609756097561
1190481	1155451	1218521	28	2,	(6,18,)	0.0368608799049	0.0321046373365	0.0368608799049	0.870967741935
1203458	1173366	1228762	29	1,1,1,1,1,1,1,1,1,1,1,1,1,1,1,1,1,1,1,1,1,1,1,1,1,1,1,1,1,	()	0.0344827586207	0.0332936979786	0.0368608799049	0.965517241379
1218521	1190481	1241540	28	2,	(18,24,)	0.0368608799049	0.0321046373365	0.0368608799049	0.870967741935
1228762	1203458	1252829	29	1,1,1,1,1,1,1,1,1,1,1,1,1,1,1,1,1,1,1,1,1,1,1,1,1,1,1,1,1,	()	0.0344827586207	0.0332936979786	0.0368608799049	0.965517241379
1241540	1218521	1270601	29	1,1,1,1,1,1,1,1,1,1,1,1,1,1,1,1,1,1,1,1,1,1,1,1,1,1,1,1,1,	()	0.0344827586207	0.0332936979786	0.0368608799049	0.965517241379
1252829	1228762	1280399	28	2,	(21,24,)	0.0368608799049	0.0321046373365	0.0368608799049	0.870967741935
1270601	1241540	1287807	29	1,1,1,1,1,1,1,1,1,1,1,1,1,1,1,1,1,1,1,1,1,1,1,1,1,1,1,1,1,	()	0.0344827586207	0.0332936979786	0.0368608799049	0.965517241379
1280399	1252829	1298953	28	2,	(8,10,)	0.0368608799049	0.0321046373365	0.0368608799049	0.870967741935
1287807	1270601	1312622	28	2,	(8,10,)	0.0368608799049	0.0321046373365	0.0368608799049	0.870967741935
1298953	1280399	1319890	29	1,1,1,1,1,1,1,1,1,1,1,1,1,1,1,1,1,1,1,1,1,1,1,1,1,1,1,1,1,	()	0.0344827586207	0.0332936979786	0.0368608799049	0.965517241379
1312622	1287807	1327730	29	1,1,1,1,1,1,1,1,1,1,1,1,1,1,1,1,1,1,1,1,1,1,1,1,1,1,1,1,1,	()	0.0344827586207	0.0332936979786	0.0368608799049	0.965517241379
1319890	1298953	1337431	26	3,2,	(13,17,24,)(16,22,)	0.0439952437574	0.0332936979786	0.0582639714625	0.756756756757
1327730	1312622	1343949	28	2,	(1,16,)	0.0368608799049	0.0321046373365	0.0368608799049	0.870967741935
1337431	1319890	1354265	28	2,	(1,16,)	0.0368608799049	0.0321046373365	0.0368608799049	0.870967741935
1343949	1327730	1357536	27	2,2,	(15,24,)(9,11,)	0.0392390011891	0.0344827586207	0.0487514863258	0.878787878788
1354265	1337431	1360385	27	2,2,	(9,11,)(15,24,)	0.0392390011891	0.0344827586207	0.0487514863258	0.878787878788
1357536	1343949	1368939	27	2,2,	(9,11,)(15,24,)	0.0392390011891	0.0344827586207	0.0487514863258	0.878787878788
1360385	1354265	1379230	27	2,2,	(15,24,)(9,11,)	0.0392390011891	0.0344827586207	0.0487514863258	0.878787878788
1368939	1357536	1387034	29	1,1,1,1,1,1,1,1,1,1,1,1,1,1,1,1,1,1,1,1,1,1,1,1,1,1,1,1,1,	()	0.0344827586207	0.0332936979786	0.0368608799049	0.965517241379
1379230	1360385	1395611	29	1,1,1,1,1,1,1,1,1,1,1,1,1,1,1,1,1,1,1,1,1,1,1,1,1,1,1,1,1,	()	0.0344827586207	0.0332936979786	0.0368608799049	0.965517241379
1387034	1368939	1407104	29	1,1,1,1,1,1,1,1,1,1,1,1,1,1,1,1,1,1,1,1,1,1,1,1,1,1,1,1,1,	()	0.0344827586207	0.0332936979786	0.0368608799049	0.965517241379
1395611	1379230	1419272	29	1,1,1,1,1,1,1,1,1,1,1,1,1,1,1,1,1,1,1,1,1,1,1,1,1,1,1,1,1,	()	0.0344827586207	0.0332936979786	0.0368608799049	0.965517241379
1407104	1387034	1434986	29	1,1,1,1,1,1,1,1,1,1,1,1,1,1,1,1,1,1,1,1,1,1,1,1,1,1,1,1,1,	()	0.0344827586207	0.0332936979786	0.0368608799049	0.965517241379
1419272	1395611	1449862	28	2,	(15,24,)	0.0368608799049	0.0321046373365	0.0368608799049	0.870967741935
1434986	1407104	1463287	29	1,1,1,1,1,1,1,1,1,1,1,1,1,1,1,1,1,1,1,1,1,1,1,1,1,1,1,1,1,	()	0.0344827586207	0.0332936979786	0.0368608799049	0.965517241379
1449862	1419272	1476411	29	1,1,1,1,1,1,1,1,1,1,1,1,1,1,1,1,1,1,1,1,1,1,1,1,1,1,1,1,1,	()	0.0344827586207	0.0332936979786	0.0368608799049	0.965517241379
1463287	1434986	1482591	29	1,1,1,1,1,1,1,1,1,1,1,1,1,1,1,1,1,1,1,1,1,1,1,1,1,1,1,1,1,	()	0.0344827586207	0.0332936979786	0.0368608799049	0.965517241379
1476411	1449862	1487932	29	1,1,1,1,1,1,1,1,1,1,1,1,1,1,1,1,1,1,1,1,1,1,1,1,1,1,1,1,1,	()	0.0344827586207	0.0332936979786	0.0368608799049	0.965517241379
1482591	1463287	1488763	29	1,1,1,1,1,1,1,1,1,1,1,1,1,1,1,1,1,1,1,1,1,1,1,1,1,1,1,1,1,	()	0.0344827586207	0.0332936979786	0.0368608799049	0.965517241379
1487932	1476411	1489415	29	1,1,1,1,1,1,1,1,1,1,1,1,1,1,1,1,1,1,1,1,1,1,1,1,1,1,1,1,1,	()	0.0344827586207	0.0332936979786	0.0368608799049	0.965517241379
1488763	1482591	1490014	29	1,1,1,1,1,1,1,1,1,1,1,1,1,1,1,1,1,1,1,1,1,1,1,1,1,1,1,1,1,	()	0.0344827586207	0.0332936979786	0.0368608799049	0.965517241379
1489415	1487932	1491127	29	1,1,1,1,1,1,1,1,1,1,1,1,1,1,1,1,1,1,1,1,1,1,1,1,1,1,1,1,1,	()	0.0344827586207	0.0332936979786	0.0368608799049	0.965517241379
1490014	1488763	3839147	29	1,1,1,1,1,1,1,1,1,1,1,1,1,1,1,1,1,1,1,1,1,1,1,1,1,1,1,1,1,	()	0.0344827586207	0.0332936979786	0.0368608799049	0.965517241379
1491127	1489415	3841805	29	1,1,1,1,1,1,1,1,1,1,1,1,1,1,1,1,1,1,1,1,1,1,1,1,1,1,1,1,1,	()	0.0344827586207	0.0332936979786	0.0368608799049	0.965517241379
3839147	1490014	3842777	29	1,1,1,1,1,1,1,1,1,1,1,1,1,1,1,1,1,1,1,1,1,1,1,1,1,1,1,1,1,	()	0.0344827586207	0.0332936979786	0.0368608799049	0.965517241379
3841805	1491127	3845049	29	1,1,1,1,1,1,1,1,1,1,1,1,1,1,1,1,1,1,1,1,1,1,1,1,1,1,1,1,1,	()	0.0344827586207	0.0332936979786	0.0368608799049	0.965517241379
3842777	3839147	3863373	29	1,1,1,1,1,1,1,1,1,1,1,1,1,1,1,1,1,1,1,1,1,1,1,1,1,1,1,1,1,	()	0.0344827586207	0.0332936979786	0.0368608799049	0.965517241379
3845049	3841805	3876568	29	1,1,1,1,1,1,1,1,1,1,1,1,1,1,1,1,1,1,1,1,1,1,1,1,1,1,1,1,1,	()	0.0344827586207	0.0332936979786	0.0368608799049	0.965517241379
3863373	3842777	3888617	29	1,1,1,1,1,1,1,1,1,1,1,1,1,1,1,1,1,1,1,1,1,1,1,1,1,1,1,1,1,	()	0.0344827586207	0.0332936979786	0.0368608799049	0.965517241379
3876568	3845049	3900760	29	1,1,1,1,1,1,1,1,1,1,1,1,1,1,1,1,1,1,1,1,1,1,1,1,1,1,1,1,1,	()	0.0344827586207	0.0332936979786	0.0368608799049	0.965517241379
3888617	3863373	3911338	29	1,1,1,1,1,1,1,1,1,1,1,1,1,1,1,1,1,1,1,1,1,1,1,1,1,1,1,1,1,	()	0.0344827586207	0.0332936979786	0.0368608799049	0.965517241379
3900760	3876568	3923459	29	1,1,1,1,1,1,1,1,1,1,1,1,1,1,1,1,1,1,1,1,1,1,1,1,1,1,1,1,1,	()	0.0344827586207	0.0332936979786	0.0368608799049	0.965517241379
3911338	3888617	3937041	28	2,	(13,21,)	0.0368608799049	0.0321046373365	0.0368608799049	0.870967741935
3923459	3900760	3950223	29	1,1,1,1,1,1,1,1,1,1,1,1,1,1,1,1,1,1,1,1,1,1,1,1,1,1,1,1,1,	()	0.0344827586207	0.0332936979786	0.0368608799049	0.965517241379
3937041	3911338	3952151	29	1,1,1,1,1,1,1,1,1,1,1,1,1,1,1,1,1,1,1,1,1,1,1,1,1,1,1,1,1,	()	0.0344827586207	0.0332936979786	0.0368608799049	0.965517241379
3950223	3923459	3955029	29	1,1,1,1,1,1,1,1,1,1,1,1,1,1,1,1,1,1,1,1,1,1,1,1,1,1,1,1,1,	()	0.0344827586207	0.0332936979786	0.0368608799049	0.965517241379
3952151	3937041	3956697	29	1,1,1,1,1,1,1,1,1,1,1,1,1,1,1,1,1,1,1,1,1,1,1,1,1,1,1,1,1,	()	0.0344827586207	0.0332936979786	0.0368608799049	0.965517241379
3955029	3950223	3973080	29	1,1,1,1,1,1,1,1,1,1,1,1,1,1,1,1,1,1,1,1,1,1,1,1,1,1,1,1,1,	()	0.0344827586207	0.0332936979786	0.0368608799049	0.965517241379
3956697	3952151	3984418	29	1,1,1,1,1,1,1,1,1,1,1,1,1,1,1,1,1,1,1,1,1,1,1,1,1,1,1,1,1,	()	0.0344827586207	0.0332936979786	0.0368608799049	0.965517241379
3973080	3955029	3994070	29	1,1,1,1,1,1,1,1,1,1,1,1,1,1,1,1,1,1,1,1,1,1,1,1,1,1,1,1,1,	()	0.0344827586207	0.0332936979786	0.0368608799049	0.965517241379
3984418	3956697	3999995	29	1,1,1,1,1,1,1,1,1,1,1,1,1,1,1,1,1,1,1,1,1,1,1,1,1,1,1,1,1,	()	0.0344827586207	0.0332936979786	0.0368608799049	0.965517241379
3994070	3973080	4002388	29	1,1,1,1,1,1,1,1,1,1,1,1,1,1,1,1,1,1,1,1,1,1,1,1,1,1,1,1,1,	()	0.0344827586207	0.0332936979786	0.0368608799049	0.965517241379
3999995	3984418	4019149	29	1,1,1,1,1,1,1,1,1,1,1,1,1,1,1,1,1,1,1,1,1,1,1,1,1,1,1,1,1,	()	0.0344827586207	0.0332936979786	0.0368608799049	0.965517241379
4002388	3994070	4027354	29	1,1,1,1,1,1,1,1,1,1,1,1,1,1,1,1,1,1,1,1,1,1,1,1,1,1,1,1,1,	()	0.0344827586207	0.0332936979786	0.0368608799049	0.965517241379
4019149	3999995	4034747	29	1,1,1,1,1,1,1,1,1,1,1,1,1,1,1,1,1,1,1,1,1,1,1,1,1,1,1,1,1,	()	0.0344827586207	0.0332936979786	0.0368608799049	0.965517241379
4027354	4002388	4050430	29	1,1,1,1,1,1,1,1,1,1,1,1,1,1,1,1,1,1,1,1,1,1,1,1,1,1,1,1,1,	()	0.0344827586207	0.0332936979786	0.0368608799049	0.965517241379
4034747	4019149	4062811	29	1,1,1,1,1,1,1,1,1,1,1,1,1,1,1,1,1,1,1,1,1,1,1,1,1,1,1,1,1,	()	0.0344827586207	0.0332936979786	0.0368608799049	0.965517241379
4050430	4027354	4071482	29	1,1,1,1,1,1,1,1,1,1,1,1,1,1,1,1,1,1,1,1,1,1,1,1,1,1,1,1,1,	()	0.0344827586207	0.0332936979786	0.0368608799049	0.965517241379
4062811	4034747	4077389	29	1,1,1,1,1,1,1,1,1,1,1,1,1,1,1,1,1,1,1,1,1,1,1,1,1,1,1,1,1,	()	0.0344827586207	0.0332936979786	0.0368608799049	0.965517241379
4071482	4050430	4095828	29	1,1,1,1,1,1,1,1,1,1,1,1,1,1,1,1,1,1,1,1,1,1,1,1,1,1,1,1,1,	()	0.0344827586207	0.0332936979786	0.0368608799049	0.965517241379
4077389	4062811	4109871	29	1,1,1,1,1,1,1,1,1,1,1,1,1,1,1,1,1,1,1,1,1,1,1,1,1,1,1,1,1,	()	0.0344827586207	0.0332936979786	0.0368608799049	0.965517241379
4095828	4071482	4121736	28	2,	(1,26,)	0.0368608799049	0.0321046373365	0.0368608799049	0.870967741935
4109871	4077389	4127354	28	2,	(22,26,)	0.0368608799049	0.0321046373365	0.0368608799049	0.870967741935
4121736	4095828	4132862	28	2,	(1,26,)	0.0368608799049	0.0321046373365	0.0368608799049	0.870967741935
4127354	4109871	4140846	26	3,2,	(16,22,26,)(12,24,)	0.0439952437574	0.0332936979786	0.0582639714625	0.756756756757
4132862	4121736	4151360	25	3,2,2,	(16,22,26,)(12,24,)(13,21,)	0.0463733650416	0.0356718192628	0.0606420927467	0.769230769231
4140846	4127354	4160958	25	3,2,2,	(16,22,26,)(13,21,)(12,24,)	0.0463733650416	0.0356718192628	0.0606420927467	0.769230769231
4151360	4132862	4170990	26	3,2,	(16,22,26,)(13,21,)	0.0439952437574	0.0332936979786	0.0582639714625	0.756756756757
4160958	4140846	4183705	27	2,2,	(13,21,)(16,22,)	0.0392390011891	0.0344827586207	0.0487514863258	0.878787878788
4170990	4151360	4198995	29	1,1,1,1,1,1,1,1,1,1,1,1,1,1,1,1,1,1,1,1,1,1,1,1,1,1,1,1,1,	()	0.0344827586207	0.0332936979786	0.0368608799049	0.965517241379
4183705	4160958	4207593	29	1,1,1,1,1,1,1,1,1,1,1,1,1,1,1,1,1,1,1,1,1,1,1,1,1,1,1,1,1,	()	0.0344827586207	0.0332936979786	0.0368608799049	0.965517241379
4198995	4170990	4222558	29	1,1,1,1,1,1,1,1,1,1,1,1,1,1,1,1,1,1,1,1,1,1,1,1,1,1,1,1,1,	()	0.0344827586207	0.0332936979786	0.0368608799049	0.965517241379
4207593	4183705	4234330	29	1,1,1,1,1,1,1,1,1,1,1,1,1,1,1,1,1,1,1,1,1,1,1,1,1,1,1,1,1,	()	0.0344827586207	0.0332936979786	0.0368608799049	0.965517241379
4222558	4198995	4247267	29	1,1,1,1,1,1,1,1,1,1,1,1,1,1,1,1,1,1,1,1,1,1,1,1,1,1,1,1,1,	()	0.0344827586207	0.0332936979786	0.0368608799049	0.965517241379
4234330	4207593	4260727	29	1,1,1,1,1,1,1,1,1,1,1,1,1,1,1,1,1,1,1,1,1,1,1,1,1,1,1,1,1,	()	0.0344827586207	0.0332936979786	0.0368608799049	0.965517241379
4247267	4222558	4275488	28	2,	(7,26,)	0.0368608799049	0.0321046373365	0.0368608799049	0.870967741935
4260727	4234330	4285813	28	2,	(7,26,)	0.0368608799049	0.0321046373365	0.0368608799049	0.870967741935
4275488	4247267	4293653	29	1,1,1,1,1,1,1,1,1,1,1,1,1,1,1,1,1,1,1,1,1,1,1,1,1,1,1,1,1,	()	0.0344827586207	0.0332936979786	0.0368608799049	0.965517241379
4285813	4260727	4305026	28	2,	(7,22,)	0.0368608799049	0.0321046373365	0.0368608799049	0.870967741935
4293653	4275488	4319505	28	2,	(7,22,)	0.0368608799049	0.0321046373365	0.0368608799049	0.870967741935
4305026	4285813	4335424	28	2,	(7,22,)	0.0368608799049	0.0321046373365	0.0368608799049	0.870967741935
4319505	4293653	4346255	25	3,2,2,	(1,7,22,)(10,21,)(13,17,)	0.0463733650416	0.0356718192628	0.0606420927467	0.769230769231
4335424	4305026	4355758	24	3,2,2,2,	(1,7,22,)(13,17,)(12,24,)(10,21,)	0.0487514863258	0.038049940547	0.0630202140309	0.780487804878
4346255	4319505	4366373	26	2,2,2,	(12,24,)(10,21,)(1,22,)	0.0416171224732	0.0368608799049	0.05112960761	0.885714285714
4355758	4335424	4373439	29	1,1,1,1,1,1,1,1,1,1,1,1,1,1,1,1,1,1,1,1,1,1,1,1,1,1,1,1,1,	()	0.0344827586207	0.0332936979786	0.0368608799049	0.965517241379
4366373	4346255	4380895	29	1,1,1,1,1,1,1,1,1,1,1,1,1,1,1,1,1,1,1,1,1,1,1,1,1,1,1,1,1,	()	0.0344827586207	0.0332936979786	0.0368608799049	0.965517241379
4373439	4355758	4395965	29	1,1,1,1,1,1,1,1,1,1,1,1,1,1,1,1,1,1,1,1,1,1,1,1,1,1,1,1,1,	()	0.0344827586207	0.0332936979786	0.0368608799049	0.965517241379
4380895	4366373	4399904	28	2,	(16,26,)	0.0368608799049	0.0321046373365	0.0368608799049	0.870967741935
4395965	4373439	4405933	29	1,1,1,1,1,1,1,1,1,1,1,1,1,1,1,1,1,1,1,1,1,1,1,1,1,1,1,1,1,	()	0.0344827586207	0.0332936979786	0.0368608799049	0.965517241379
4399904	4380895	4414434	29	1,1,1,1,1,1,1,1,1,1,1,1,1,1,1,1,1,1,1,1,1,1,1,1,1,1,1,1,1,	()	0.0344827586207	0.0332936979786	0.0368608799049	0.965517241379
4405933	4395965	4423361	29	1,1,1,1,1,1,1,1,1,1,1,1,1,1,1,1,1,1,1,1,1,1,1,1,1,1,1,1,1,	()	0.0344827586207	0.0332936979786	0.0368608799049	0.965517241379
4414434	4399904	4429816	29	1,1,1,1,1,1,1,1,1,1,1,1,1,1,1,1,1,1,1,1,1,1,1,1,1,1,1,1,1,	()	0.0344827586207	0.0332936979786	0.0368608799049	0.965517241379
4423361	4405933	4438444	29	1,1,1,1,1,1,1,1,1,1,1,1,1,1,1,1,1,1,1,1,1,1,1,1,1,1,1,1,1,	()	0.0344827586207	0.0332936979786	0.0368608799049	0.965517241379
4429816	4414434	4453429	29	1,1,1,1,1,1,1,1,1,1,1,1,1,1,1,1,1,1,1,1,1,1,1,1,1,1,1,1,1,	()	0.0344827586207	0.0332936979786	0.0368608799049	0.965517241379
4438444	4423361	4466270	29	1,1,1,1,1,1,1,1,1,1,1,1,1,1,1,1,1,1,1,1,1,1,1,1,1,1,1,1,1,	()	0.0344827586207	0.0332936979786	0.0368608799049	0.965517241379
4453429	4429816	4474031	29	1,1,1,1,1,1,1,1,1,1,1,1,1,1,1,1,1,1,1,1,1,1,1,1,1,1,1,1,1,	()	0.0344827586207	0.0332936979786	0.0368608799049	0.965517241379
4466270	4438444	4479581	29	1,1,1,1,1,1,1,1,1,1,1,1,1,1,1,1,1,1,1,1,1,1,1,1,1,1,1,1,1,	()	0.0344827586207	0.0332936979786	0.0368608799049	0.965517241379
4474031	4453429	4494633	29	1,1,1,1,1,1,1,1,1,1,1,1,1,1,1,1,1,1,1,1,1,1,1,1,1,1,1,1,1,	()	0.0344827586207	0.0332936979786	0.0368608799049	0.965517241379
4479581	4466270	4498685	29	1,1,1,1,1,1,1,1,1,1,1,1,1,1,1,1,1,1,1,1,1,1,1,1,1,1,1,1,1,	()	0.0344827586207	0.0332936979786	0.0368608799049	0.965517241379
4494633	4474031	4518323	29	1,1,1,1,1,1,1,1,1,1,1,1,1,1,1,1,1,1,1,1,1,1,1,1,1,1,1,1,1,	()	0.0344827586207	0.0332936979786	0.0368608799049	0.965517241379
4498685	4479581	4532858	29	1,1,1,1,1,1,1,1,1,1,1,1,1,1,1,1,1,1,1,1,1,1,1,1,1,1,1,1,1,	()	0.0344827586207	0.0332936979786	0.0368608799049	0.965517241379
4518323	4494633	4548211	29	1,1,1,1,1,1,1,1,1,1,1,1,1,1,1,1,1,1,1,1,1,1,1,1,1,1,1,1,1,	()	0.0344827586207	0.0332936979786	0.0368608799049	0.965517241379
4532858	4498685	4566257	29	1,1,1,1,1,1,1,1,1,1,1,1,1,1,1,1,1,1,1,1,1,1,1,1,1,1,1,1,1,	()	0.0344827586207	0.0332936979786	0.0368608799049	0.965517241379
4548211	4518323	4574597	29	1,1,1,1,1,1,1,1,1,1,1,1,1,1,1,1,1,1,1,1,1,1,1,1,1,1,1,1,1,	()	0.0344827586207	0.0332936979786	0.0368608799049	0.965517241379
4566257	4532858	4580442	29	1,1,1,1,1,1,1,1,1,1,1,1,1,1,1,1,1,1,1,1,1,1,1,1,1,1,1,1,1,	()	0.0344827586207	0.0332936979786	0.0368608799049	0.965517241379
4574597	4548211	4591553	29	1,1,1,1,1,1,1,1,1,1,1,1,1,1,1,1,1,1,1,1,1,1,1,1,1,1,1,1,1,	()	0.0344827586207	0.0332936979786	0.0368608799049	0.965517241379
4580442	4566257	4611100	29	1,1,1,1,1,1,1,1,1,1,1,1,1,1,1,1,1,1,1,1,1,1,1,1,1,1,1,1,1,	()	0.0344827586207	0.0332936979786	0.0368608799049	0.965517241379
4591553	4574597	4621794	29	1,1,1,1,1,1,1,1,1,1,1,1,1,1,1,1,1,1,1,1,1,1,1,1,1,1,1,1,1,	()	0.0344827586207	0.0332936979786	0.0368608799049	0.965517241379
4611100	4580442	4636300	29	1,1,1,1,1,1,1,1,1,1,1,1,1,1,1,1,1,1,1,1,1,1,1,1,1,1,1,1,1,	()	0.0344827586207	0.0332936979786	0.0368608799049	0.965517241379
4621794	4591553	4653280	29	1,1,1,1,1,1,1,1,1,1,1,1,1,1,1,1,1,1,1,1,1,1,1,1,1,1,1,1,1,	()	0.0344827586207	0.0332936979786	0.0368608799049	0.965517241379
4636300	4611100	4670572	29	1,1,1,1,1,1,1,1,1,1,1,1,1,1,1,1,1,1,1,1,1,1,1,1,1,1,1,1,1,	()	0.0344827586207	0.0332936979786	0.0368608799049	0.965517241379
4653280	4621794	4687205	28	2,	(1,26,)	0.0368608799049	0.0321046373365	0.0368608799049	0.870967741935
4670572	4636300	4702416	29	1,1,1,1,1,1,1,1,1,1,1,1,1,1,1,1,1,1,1,1,1,1,1,1,1,1,1,1,1,	()	0.0344827586207	0.0332936979786	0.0368608799049	0.965517241379
4687205	4653280	4718761	29	1,1,1,1,1,1,1,1,1,1,1,1,1,1,1,1,1,1,1,1,1,1,1,1,1,1,1,1,1,	()	0.0344827586207	0.0332936979786	0.0368608799049	0.965517241379
4702416	4670572	4731165	29	1,1,1,1,1,1,1,1,1,1,1,1,1,1,1,1,1,1,1,1,1,1,1,1,1,1,1,1,1,	()	0.0344827586207	0.0332936979786	0.0368608799049	0.965517241379
4718761	4687205	4746201	29	1,1,1,1,1,1,1,1,1,1,1,1,1,1,1,1,1,1,1,1,1,1,1,1,1,1,1,1,1,	()	0.0344827586207	0.0332936979786	0.0368608799049	0.965517241379
4731165	4702416	4762083	29	1,1,1,1,1,1,1,1,1,1,1,1,1,1,1,1,1,1,1,1,1,1,1,1,1,1,1,1,1,	()	0.0344827586207	0.0332936979786	0.0368608799049	0.965517241379
4746201	4718761	4807641	29	1,1,1,1,1,1,1,1,1,1,1,1,1,1,1,1,1,1,1,1,1,1,1,1,1,1,1,1,1,	()	0.0344827586207	0.0332936979786	0.0368608799049	0.965517241379
4762083	4731165	4812775	29	1,1,1,1,1,1,1,1,1,1,1,1,1,1,1,1,1,1,1,1,1,1,1,1,1,1,1,1,1,	()	0.0344827586207	0.0332936979786	0.0368608799049	0.965517241379
4807641	4746201	4821504	29	1,1,1,1,1,1,1,1,1,1,1,1,1,1,1,1,1,1,1,1,1,1,1,1,1,1,1,1,1,	()	0.0344827586207	0.0332936979786	0.0368608799049	0.965517241379
4812775	4762083	4825429	29	1,1,1,1,1,1,1,1,1,1,1,1,1,1,1,1,1,1,1,1,1,1,1,1,1,1,1,1,1,	()	0.0344827586207	0.0332936979786	0.0368608799049	0.965517241379
4821504	4807641	4828218	28	2,	(10,13,)	0.0368608799049	0.0321046373365	0.0368608799049	0.870967741935
4825429	4812775	4832449	27	2,2,	(1,16,)(13,21,)	0.0392390011891	0.0344827586207	0.0487514863258	0.878787878788
4828218	4821504	4844188	27	2,2,	(1,16,)(18,28,)	0.0392390011891	0.0344827586207	0.0487514863258	0.878787878788
4832449	4825429	4848857	27	2,2,	(1,16,)(11,19,)	0.0392390011891	0.0344827586207	0.0487514863258	0.878787878788
4844188	4828218	4852832	27	2,2,	(11,19,)(16,22,)	0.0392390011891	0.0344827586207	0.0487514863258	0.878787878788
4848857	4832449	4862023	27	3,	(7,16,26,)	0.0416171224732	0.0309155766944	0.0416171224732	0.742857142857
4852832	4844188	4869148	29	1,1,1,1,1,1,1,1,1,1,1,1,1,1,1,1,1,1,1,1,1,1,1,1,1,1,1,1,1,	()	0.0344827586207	0.0332936979786	0.0368608799049	0.965517241379
4862023	4848857	4881269	29	1,1,1,1,1,1,1,1,1,1,1,1,1,1,1,1,1,1,1,1,1,1,1,1,1,1,1,1,1,	()	0.0344827586207	0.0332936979786	0.0368608799049	0.965517241379
4869148	4852832	4883107	29	1,1,1,1,1,1,1,1,1,1,1,1,1,1,1,1,1,1,1,1,1,1,1,1,1,1,1,1,1,	()	0.0344827586207	0.0332936979786	0.0368608799049	0.965517241379
4881269	4862023	4885126	29	1,1,1,1,1,1,1,1,1,1,1,1,1,1,1,1,1,1,1,1,1,1,1,1,1,1,1,1,1,	()	0.0344827586207	0.0332936979786	0.0368608799049	0.965517241379
4883107	4869148	4886605	29	1,1,1,1,1,1,1,1,1,1,1,1,1,1,1,1,1,1,1,1,1,1,1,1,1,1,1,1,1,	()	0.0344827586207	0.0332936979786	0.0368608799049	0.965517241379
4885126	4881269	4892688	29	1,1,1,1,1,1,1,1,1,1,1,1,1,1,1,1,1,1,1,1,1,1,1,1,1,1,1,1,1,	()	0.0344827586207	0.0332936979786	0.0368608799049	0.965517241379
4886605	4883107	4902594	29	1,1,1,1,1,1,1,1,1,1,1,1,1,1,1,1,1,1,1,1,1,1,1,1,1,1,1,1,1,	()	0.0344827586207	0.0332936979786	0.0368608799049	0.965517241379
4892688	4885126	4906832	28	2,	(16,22,)	0.0368608799049	0.0321046373365	0.0368608799049	0.870967741935
4902594	4886605	4912260	26	3,2,	(7,16,22,)(11,19,)	0.0439952437574	0.0332936979786	0.0582639714625	0.756756756757
4906832	4892688	4918901	29	1,1,1,1,1,1,1,1,1,1,1,1,1,1,1,1,1,1,1,1,1,1,1,1,1,1,1,1,1,	()	0.0344827586207	0.0332936979786	0.0368608799049	0.965517241379
4912260	4902594	4922282	29	1,1,1,1,1,1,1,1,1,1,1,1,1,1,1,1,1,1,1,1,1,1,1,1,1,1,1,1,1,	()	0.0344827586207	0.0332936979786	0.0368608799049	0.965517241379
4918901	4906832	4936958	29	1,1,1,1,1,1,1,1,1,1,1,1,1,1,1,1,1,1,1,1,1,1,1,1,1,1,1,1,1,	()	0.0344827586207	0.0332936979786	0.0368608799049	0.965517241379
4922282	4912260	4946016	29	1,1,1,1,1,1,1,1,1,1,1,1,1,1,1,1,1,1,1,1,1,1,1,1,1,1,1,1,1,	()	0.0344827586207	0.0332936979786	0.0368608799049	0.965517241379
4936958	4918901	4952935	29	1,1,1,1,1,1,1,1,1,1,1,1,1,1,1,1,1,1,1,1,1,1,1,1,1,1,1,1,1,	()	0.0344827586207	0.0332936979786	0.0368608799049	0.965517241379
4946016	4922282	4963979	28	2,	(22,26,)	0.0368608799049	0.0321046373365	0.0368608799049	0.870967741935
4952935	4936958	4971923	28	2,	(22,26,)	0.0368608799049	0.0321046373365	0.0368608799049	0.870967741935
4963979	4946016	4977600	28	2,	(1,26,)	0.0368608799049	0.0321046373365	0.0368608799049	0.870967741935
4971923	4952935	4980785	28	2,	(1,26,)	0.0368608799049	0.0321046373365	0.0368608799049	0.870967741935
4977600	4963979	4983647	24	4,2,2,	(1,7,16,22,)(19,27,)(14,24,)	0.0535077288942	0.0344827586207	0.0725326991677	0.644444444444
4980785	4971923	4987554	24	3,2,2,2,	(7,16,22,)(14,24,)(19,27,)(1,26,)	0.0487514863258	0.038049940547	0.0630202140309	0.780487804878
4983647	4977600	4994016	23	3,2,2,2,2,	(7,16,22,)(14,24,)(1,26,)(10,21,)(19,27,)	0.05112960761	0.0404280618312	0.0653983353151	0.790697674419
4987554	4980785	4997650	27	3,	(1,7,26,)	0.0416171224732	0.0309155766944	0.0416171224732	0.742857142857
4994016	4983647	5000302	27	3,	(1,7,26,)	0.0416171224732	0.0309155766944	0.0416171224732	0.742857142857
4997650	4987554	5003231	27	3,	(1,7,26,)	0.0416171224732	0.0309155766944	0.0416171224732	0.742857142857
5000302	4994016	5006281	26	2,2,2,	(1,22,)(7,26,)(13,21,)	0.0416171224732	0.0368608799049	0.05112960761	0.885714285714
5003231	4997650	5009743	23	4,2,2,2,	(1,7,16,22,)(11,19,)(10,21,)(12,14,)	0.0558858501784	0.0368608799049	0.0749108204518	0.659574468085
5006281	5000302	5014018	24	3,2,2,2,	(7,16,22,)(12,14,)(10,21,)(11,19,)	0.0487514863258	0.038049940547	0.0630202140309	0.780487804878
5009743	5003231	5018243	25	3,2,2,	(11,19,27,)(12,14,)(7,16,)	0.0463733650416	0.0356718192628	0.0606420927467	0.769230769231
5014018	5006281	5020041	28	2,	(7,16,)	0.0368608799049	0.0321046373365	0.0368608799049	0.870967741935
5018243	5009743	5029719	29	1,1,1,1,1,1,1,1,1,1,1,1,1,1,1,1,1,1,1,1,1,1,1,1,1,1,1,1,1,	()	0.0344827586207	0.0332936979786	0.0368608799049	0.965517241379
5020041	5014018	5030474	29	1,1,1,1,1,1,1,1,1,1,1,1,1,1,1,1,1,1,1,1,1,1,1,1,1,1,1,1,1,	()	0.0344827586207	0.0332936979786	0.0368608799049	0.965517241379
5029719	5018243	5031029	29	1,1,1,1,1,1,1,1,1,1,1,1,1,1,1,1,1,1,1,1,1,1,1,1,1,1,1,1,1,	()	0.0344827586207	0.0332936979786	0.0368608799049	0.965517241379
5030474	5020041	5033559	28	2,	(12,14,)	0.0368608799049	0.0321046373365	0.0368608799049	0.870967741935
5031029	5029719	5035785	26	3,2,	(12,14,24,)(10,13,)	0.0439952437574	0.0332936979786	0.0582639714625	0.756756756757
5033559	5030474	5036325	29	1,1,1,1,1,1,1,1,1,1,1,1,1,1,1,1,1,1,1,1,1,1,1,1,1,1,1,1,1,	()	0.0344827586207	0.0332936979786	0.0368608799049	0.965517241379
5035785	5031029	5036904	29	1,1,1,1,1,1,1,1,1,1,1,1,1,1,1,1,1,1,1,1,1,1,1,1,1,1,1,1,1,	()	0.0344827586207	0.0332936979786	0.0368608799049	0.965517241379
5036325	5033559	5037308	29	1,1,1,1,1,1,1,1,1,1,1,1,1,1,1,1,1,1,1,1,1,1,1,1,1,1,1,1,1,	()	0.0344827586207	0.0332936979786	0.0368608799049	0.965517241379
5036904	5035785	5038051	29	1,1,1,1,1,1,1,1,1,1,1,1,1,1,1,1,1,1,1,1,1,1,1,1,1,1,1,1,1,	()	0.0344827586207	0.0332936979786	0.0368608799049	0.965517241379
5037308	5036325	5039179	29	1,1,1,1,1,1,1,1,1,1,1,1,1,1,1,1,1,1,1,1,1,1,1,1,1,1,1,1,1,	()	0.0344827586207	0.0332936979786	0.0368608799049	0.965517241379
5038051	5036904	5040245	29	1,1,1,1,1,1,1,1,1,1,1,1,1,1,1,1,1,1,1,1,1,1,1,1,1,1,1,1,1,	()	0.0344827586207	0.0332936979786	0.0368608799049	0.965517241379
5039179	5037308	5041309	29	1,1,1,1,1,1,1,1,1,1,1,1,1,1,1,1,1,1,1,1,1,1,1,1,1,1,1,1,1,	()	0.0344827586207	0.0332936979786	0.0368608799049	0.965517241379
5040245	5038051	5042211	29	1,1,1,1,1,1,1,1,1,1,1,1,1,1,1,1,1,1,1,1,1,1,1,1,1,1,1,1,1,	()	0.0344827586207	0.0332936979786	0.0368608799049	0.965517241379
5041309	5039179	5043262	29	1,1,1,1,1,1,1,1,1,1,1,1,1,1,1,1,1,1,1,1,1,1,1,1,1,1,1,1,1,	()	0.0344827586207	0.0332936979786	0.0368608799049	0.965517241379
5042211	5040245	5045029	29	1,1,1,1,1,1,1,1,1,1,1,1,1,1,1,1,1,1,1,1,1,1,1,1,1,1,1,1,1,	()	0.0344827586207	0.0332936979786	0.0368608799049	0.965517241379
5043262	5041309	5047084	28	2,	(7,16,)	0.0368608799049	0.0321046373365	0.0368608799049	0.870967741935
5045029	5042211	5047986	29	1,1,1,1,1,1,1,1,1,1,1,1,1,1,1,1,1,1,1,1,1,1,1,1,1,1,1,1,1,	()	0.0344827586207	0.0332936979786	0.0368608799049	0.965517241379
5047084	5043262	5048711	29	1,1,1,1,1,1,1,1,1,1,1,1,1,1,1,1,1,1,1,1,1,1,1,1,1,1,1,1,1,	()	0.0344827586207	0.0332936979786	0.0368608799049	0.965517241379
5047986	5045029	5049431	29	1,1,1,1,1,1,1,1,1,1,1,1,1,1,1,1,1,1,1,1,1,1,1,1,1,1,1,1,1,	()	0.0344827586207	0.0332936979786	0.0368608799049	0.965517241379
5048711	5047084	5050237	29	1,1,1,1,1,1,1,1,1,1,1,1,1,1,1,1,1,1,1,1,1,1,1,1,1,1,1,1,1,	()	0.0344827586207	0.0332936979786	0.0368608799049	0.965517241379
5049431	5047986	5069932	29	1,1,1,1,1,1,1,1,1,1,1,1,1,1,1,1,1,1,1,1,1,1,1,1,1,1,1,1,1,	()	0.0344827586207	0.0332936979786	0.0368608799049	0.965517241379
5050237	5048711	5070920	29	1,1,1,1,1,1,1,1,1,1,1,1,1,1,1,1,1,1,1,1,1,1,1,1,1,1,1,1,1,	()	0.0344827586207	0.0332936979786	0.0368608799049	0.965517241379
5069932	5049431	5072712	29	1,1,1,1,1,1,1,1,1,1,1,1,1,1,1,1,1,1,1,1,1,1,1,1,1,1,1,1,1,	()	0.0344827586207	0.0332936979786	0.0368608799049	0.965517241379
5070920	5050237	5075784	29	1,1,1,1,1,1,1,1,1,1,1,1,1,1,1,1,1,1,1,1,1,1,1,1,1,1,1,1,1,	()	0.0344827586207	0.0332936979786	0.0368608799049	0.965517241379
5072712	5069932	5086305	29	1,1,1,1,1,1,1,1,1,1,1,1,1,1,1,1,1,1,1,1,1,1,1,1,1,1,1,1,1,	()	0.0344827586207	0.0332936979786	0.0368608799049	0.965517241379
5075784	5070920	5087483	26	3,2,	(10,13,21,)(12,14,)	0.0439952437574	0.0332936979786	0.0582639714625	0.756756756757
5086305	5072712	5088027	26	3,2,	(10,13,21,)(12,14,)	0.0439952437574	0.0332936979786	0.0582639714625	0.756756756757
5087483	5075784	5088887	25	3,3,	(12,14,24,)(10,13,21,)	0.0487514863258	0.038049940547	0.0701545778835	0.780487804878
5088027	5086305	5089892	25	3,3,	(12,14,24,)(10,13,21,)	0.0487514863258	0.038049940547	0.0701545778835	0.780487804878
5088887	5087483	5090620	25	3,3,	(10,13,21,)(12,14,24,)	0.0487514863258	0.038049940547	0.0701545778835	0.780487804878
5089892	5088027	5093482	28	2,	(13,21,)	0.0368608799049	0.0321046373365	0.0368608799049	0.870967741935
5090620	5088887	5094574	29	1,1,1,1,1,1,1,1,1,1,1,1,1,1,1,1,1,1,1,1,1,1,1,1,1,1,1,1,1,	()	0.0344827586207	0.0332936979786	0.0368608799049	0.965517241379
5093482	5089892	5105516	29	1,1,1,1,1,1,1,1,1,1,1,1,1,1,1,1,1,1,1,1,1,1,1,1,1,1,1,1,1,	()	0.0344827586207	0.0332936979786	0.0368608799049	0.965517241379
5094574	5090620	5118866	29	1,1,1,1,1,1,1,1,1,1,1,1,1,1,1,1,1,1,1,1,1,1,1,1,1,1,1,1,1,	()	0.0344827586207	0.0332936979786	0.0368608799049	0.965517241379
5105516	5093482	5140186	29	1,1,1,1,1,1,1,1,1,1,1,1,1,1,1,1,1,1,1,1,1,1,1,1,1,1,1,1,1,	()	0.0344827586207	0.0332936979786	0.0368608799049	0.965517241379
5118866	5094574	5165417	29	1,1,1,1,1,1,1,1,1,1,1,1,1,1,1,1,1,1,1,1,1,1,1,1,1,1,1,1,1,	()	0.0344827586207	0.0332936979786	0.0368608799049	0.965517241379
5140186	5105516	5177973	29	1,1,1,1,1,1,1,1,1,1,1,1,1,1,1,1,1,1,1,1,1,1,1,1,1,1,1,1,1,	()	0.0344827586207	0.0332936979786	0.0368608799049	0.965517241379
5165417	5118866	5217192	29	1,1,1,1,1,1,1,1,1,1,1,1,1,1,1,1,1,1,1,1,1,1,1,1,1,1,1,1,1,	()	0.0344827586207	0.0332936979786	0.0368608799049	0.965517241379
5177973	5140186	5258905	29	1,1,1,1,1,1,1,1,1,1,1,1,1,1,1,1,1,1,1,1,1,1,1,1,1,1,1,1,1,	()	0.0344827586207	0.0332936979786	0.0368608799049	0.965517241379
5217192	5165417	5261313	29	1,1,1,1,1,1,1,1,1,1,1,1,1,1,1,1,1,1,1,1,1,1,1,1,1,1,1,1,1,	()	0.0344827586207	0.0332936979786	0.0368608799049	0.965517241379
5258905	5177973	5279392	29	1,1,1,1,1,1,1,1,1,1,1,1,1,1,1,1,1,1,1,1,1,1,1,1,1,1,1,1,1,	()	0.0344827586207	0.0332936979786	0.0368608799049	0.965517241379
5261313	5217192	5280918	29	1,1,1,1,1,1,1,1,1,1,1,1,1,1,1,1,1,1,1,1,1,1,1,1,1,1,1,1,1,	()	0.0344827586207	0.0332936979786	0.0368608799049	0.965517241379
5279392	5258905	5282188	29	1,1,1,1,1,1,1,1,1,1,1,1,1,1,1,1,1,1,1,1,1,1,1,1,1,1,1,1,1,	()	0.0344827586207	0.0332936979786	0.0368608799049	0.965517241379
5280918	5261313	5283370	29	1,1,1,1,1,1,1,1,1,1,1,1,1,1,1,1,1,1,1,1,1,1,1,1,1,1,1,1,1,	()	0.0344827586207	0.0332936979786	0.0368608799049	0.965517241379
5282188	5279392	5285367	29	1,1,1,1,1,1,1,1,1,1,1,1,1,1,1,1,1,1,1,1,1,1,1,1,1,1,1,1,1,	()	0.0344827586207	0.0332936979786	0.0368608799049	0.965517241379
5283370	5280918	5286197	29	1,1,1,1,1,1,1,1,1,1,1,1,1,1,1,1,1,1,1,1,1,1,1,1,1,1,1,1,1,	()	0.0344827586207	0.0332936979786	0.0368608799049	0.965517241379
5285367	5282188	5286657	29	1,1,1,1,1,1,1,1,1,1,1,1,1,1,1,1,1,1,1,1,1,1,1,1,1,1,1,1,1,	()	0.0344827586207	0.0332936979786	0.0368608799049	0.965517241379
5286197	5283370	5287189	29	1,1,1,1,1,1,1,1,1,1,1,1,1,1,1,1,1,1,1,1,1,1,1,1,1,1,1,1,1,	()	0.0344827586207	0.0332936979786	0.0368608799049	0.965517241379
5286657	5285367	5287620	29	1,1,1,1,1,1,1,1,1,1,1,1,1,1,1,1,1,1,1,1,1,1,1,1,1,1,1,1,1,	()	0.0344827586207	0.0332936979786	0.0368608799049	0.965517241379
5287189	5286197	5288683	29	1,1,1,1,1,1,1,1,1,1,1,1,1,1,1,1,1,1,1,1,1,1,1,1,1,1,1,1,1,	()	0.0344827586207	0.0332936979786	0.0368608799049	0.965517241379
5287620	5286657	5289945	29	1,1,1,1,1,1,1,1,1,1,1,1,1,1,1,1,1,1,1,1,1,1,1,1,1,1,1,1,1,	()	0.0344827586207	0.0332936979786	0.0368608799049	0.965517241379
5288683	5287189	5291243	29	1,1,1,1,1,1,1,1,1,1,1,1,1,1,1,1,1,1,1,1,1,1,1,1,1,1,1,1,1,	()	0.0344827586207	0.0332936979786	0.0368608799049	0.965517241379
5289945	5287620	5292765	29	1,1,1,1,1,1,1,1,1,1,1,1,1,1,1,1,1,1,1,1,1,1,1,1,1,1,1,1,1,	()	0.0344827586207	0.0332936979786	0.0368608799049	0.965517241379
5291243	5288683	5295884	29	1,1,1,1,1,1,1,1,1,1,1,1,1,1,1,1,1,1,1,1,1,1,1,1,1,1,1,1,1,	()	0.0344827586207	0.0332936979786	0.0368608799049	0.965517241379
5292765	5289945	5298263	29	1,1,1,1,1,1,1,1,1,1,1,1,1,1,1,1,1,1,1,1,1,1,1,1,1,1,1,1,1,	()	0.0344827586207	0.0332936979786	0.0368608799049	0.965517241379
5295884	5291243	5301720	29	1,1,1,1,1,1,1,1,1,1,1,1,1,1,1,1,1,1,1,1,1,1,1,1,1,1,1,1,1,	()	0.0344827586207	0.0332936979786	0.0368608799049	0.965517241379
5298263	5292765	5302846	29	1,1,1,1,1,1,1,1,1,1,1,1,1,1,1,1,1,1,1,1,1,1,1,1,1,1,1,1,1,	()	0.0344827586207	0.0332936979786	0.0368608799049	0.965517241379
5301720	5295884	5304472	29	1,1,1,1,1,1,1,1,1,1,1,1,1,1,1,1,1,1,1,1,1,1,1,1,1,1,1,1,1,	()	0.0344827586207	0.0332936979786	0.0368608799049	0.965517241379
5302846	5298263	5305351	29	1,1,1,1,1,1,1,1,1,1,1,1,1,1,1,1,1,1,1,1,1,1,1,1,1,1,1,1,1,	()	0.0344827586207	0.0332936979786	0.0368608799049	0.965517241379
5304472	5301720	5306403	29	1,1,1,1,1,1,1,1,1,1,1,1,1,1,1,1,1,1,1,1,1,1,1,1,1,1,1,1,1,	()	0.0344827586207	0.0332936979786	0.0368608799049	0.965517241379
5305351	5302846	5307477	29	1,1,1,1,1,1,1,1,1,1,1,1,1,1,1,1,1,1,1,1,1,1,1,1,1,1,1,1,1,	()	0.0344827586207	0.0332936979786	0.0368608799049	0.965517241379
5306403	5304472	5308638	29	1,1,1,1,1,1,1,1,1,1,1,1,1,1,1,1,1,1,1,1,1,1,1,1,1,1,1,1,1,	()	0.0344827586207	0.0332936979786	0.0368608799049	0.965517241379
5307477	5305351	5309105	29	1,1,1,1,1,1,1,1,1,1,1,1,1,1,1,1,1,1,1,1,1,1,1,1,1,1,1,1,1,	()	0.0344827586207	0.0332936979786	0.0368608799049	0.965517241379
5308638	5306403	5309861	29	1,1,1,1,1,1,1,1,1,1,1,1,1,1,1,1,1,1,1,1,1,1,1,1,1,1,1,1,1,	()	0.0344827586207	0.0332936979786	0.0368608799049	0.965517241379
5309105	5307477	5310917	29	1,1,1,1,1,1,1,1,1,1,1,1,1,1,1,1,1,1,1,1,1,1,1,1,1,1,1,1,1,	()	0.0344827586207	0.0332936979786	0.0368608799049	0.965517241379
5309861	5308638	5314682	29	1,1,1,1,1,1,1,1,1,1,1,1,1,1,1,1,1,1,1,1,1,1,1,1,1,1,1,1,1,	()	0.0344827586207	0.0332936979786	0.0368608799049	0.965517241379
5310917	5309105	5315790	29	1,1,1,1,1,1,1,1,1,1,1,1,1,1,1,1,1,1,1,1,1,1,1,1,1,1,1,1,1,	()	0.0344827586207	0.0332936979786	0.0368608799049	0.965517241379
5314682	5309861	5316873	29	1,1,1,1,1,1,1,1,1,1,1,1,1,1,1,1,1,1,1,1,1,1,1,1,1,1,1,1,1,	()	0.0344827586207	0.0332936979786	0.0368608799049	0.965517241379
5315790	5310917	5317734	29	1,1,1,1,1,1,1,1,1,1,1,1,1,1,1,1,1,1,1,1,1,1,1,1,1,1,1,1,1,	()	0.0344827586207	0.0332936979786	0.0368608799049	0.965517241379
5316873	5314682	5321262	29	1,1,1,1,1,1,1,1,1,1,1,1,1,1,1,1,1,1,1,1,1,1,1,1,1,1,1,1,1,	()	0.0344827586207	0.0332936979786	0.0368608799049	0.965517241379
5317734	5315790	5324271	29	1,1,1,1,1,1,1,1,1,1,1,1,1,1,1,1,1,1,1,1,1,1,1,1,1,1,1,1,1,	()	0.0344827586207	0.0332936979786	0.0368608799049	0.965517241379
5321262	5316873	5332555	29	1,1,1,1,1,1,1,1,1,1,1,1,1,1,1,1,1,1,1,1,1,1,1,1,1,1,1,1,1,	()	0.0344827586207	0.0332936979786	0.0368608799049	0.965517241379
5324271	5317734	5334690	29	1,1,1,1,1,1,1,1,1,1,1,1,1,1,1,1,1,1,1,1,1,1,1,1,1,1,1,1,1,	()	0.0344827586207	0.0332936979786	0.0368608799049	0.965517241379
5332555	5321262	5341554	29	1,1,1,1,1,1,1,1,1,1,1,1,1,1,1,1,1,1,1,1,1,1,1,1,1,1,1,1,1,	()	0.0344827586207	0.0332936979786	0.0368608799049	0.965517241379
5334690	5324271	5344247	29	1,1,1,1,1,1,1,1,1,1,1,1,1,1,1,1,1,1,1,1,1,1,1,1,1,1,1,1,1,	()	0.0344827586207	0.0332936979786	0.0368608799049	0.965517241379
5341554	5332555	5345924	29	1,1,1,1,1,1,1,1,1,1,1,1,1,1,1,1,1,1,1,1,1,1,1,1,1,1,1,1,1,	()	0.0344827586207	0.0332936979786	0.0368608799049	0.965517241379
5344247	5334690	5348673	28	2,	(1,13,)	0.0368608799049	0.0321046373365	0.0368608799049	0.870967741935
5345924	5341554	5361888	29	1,1,1,1,1,1,1,1,1,1,1,1,1,1,1,1,1,1,1,1,1,1,1,1,1,1,1,1,1,	()	0.0344827586207	0.0332936979786	0.0368608799049	0.965517241379
5348673	5344247	5370959	29	1,1,1,1,1,1,1,1,1,1,1,1,1,1,1,1,1,1,1,1,1,1,1,1,1,1,1,1,1,	()	0.0344827586207	0.0332936979786	0.0368608799049	0.965517241379
5361888	5345924	5390500	29	1,1,1,1,1,1,1,1,1,1,1,1,1,1,1,1,1,1,1,1,1,1,1,1,1,1,1,1,1,	()	0.0344827586207	0.0332936979786	0.0368608799049	0.965517241379
5370959	5348673	5392111	29	1,1,1,1,1,1,1,1,1,1,1,1,1,1,1,1,1,1,1,1,1,1,1,1,1,1,1,1,1,	()	0.0344827586207	0.0332936979786	0.0368608799049	0.965517241379
5390500	5361888	5393327	29	1,1,1,1,1,1,1,1,1,1,1,1,1,1,1,1,1,1,1,1,1,1,1,1,1,1,1,1,1,	()	0.0344827586207	0.0332936979786	0.0368608799049	0.965517241379
5392111	5370959	5393993	29	1,1,1,1,1,1,1,1,1,1,1,1,1,1,1,1,1,1,1,1,1,1,1,1,1,1,1,1,1,	()	0.0344827586207	0.0332936979786	0.0368608799049	0.965517241379
5393327	5390500	5395844	29	1,1,1,1,1,1,1,1,1,1,1,1,1,1,1,1,1,1,1,1,1,1,1,1,1,1,1,1,1,	()	0.0344827586207	0.0332936979786	0.0368608799049	0.965517241379
5393993	5392111	5397927	29	1,1,1,1,1,1,1,1,1,1,1,1,1,1,1,1,1,1,1,1,1,1,1,1,1,1,1,1,1,	()	0.0344827586207	0.0332936979786	0.0368608799049	0.965517241379
5395844	5393327	5399106	29	1,1,1,1,1,1,1,1,1,1,1,1,1,1,1,1,1,1,1,1,1,1,1,1,1,1,1,1,1,	()	0.0344827586207	0.0332936979786	0.0368608799049	0.965517241379
5397927	5393993	5400074	29	1,1,1,1,1,1,1,1,1,1,1,1,1,1,1,1,1,1,1,1,1,1,1,1,1,1,1,1,1,	()	0.0344827586207	0.0332936979786	0.0368608799049	0.965517241379
5399106	5395844	5401001	29	1,1,1,1,1,1,1,1,1,1,1,1,1,1,1,1,1,1,1,1,1,1,1,1,1,1,1,1,1,	()	0.0344827586207	0.0332936979786	0.0368608799049	0.965517241379
5400074	5397927	5401893	29	1,1,1,1,1,1,1,1,1,1,1,1,1,1,1,1,1,1,1,1,1,1,1,1,1,1,1,1,1,	()	0.0344827586207	0.0332936979786	0.0368608799049	0.965517241379
5401001	5399106	5402791	29	1,1,1,1,1,1,1,1,1,1,1,1,1,1,1,1,1,1,1,1,1,1,1,1,1,1,1,1,1,	()	0.0344827586207	0.0332936979786	0.0368608799049	0.965517241379
5401893	5400074	5403781	29	1,1,1,1,1,1,1,1,1,1,1,1,1,1,1,1,1,1,1,1,1,1,1,1,1,1,1,1,1,	()	0.0344827586207	0.0332936979786	0.0368608799049	0.965517241379
5402791	5401001	5404785	29	1,1,1,1,1,1,1,1,1,1,1,1,1,1,1,1,1,1,1,1,1,1,1,1,1,1,1,1,1,	()	0.0344827586207	0.0332936979786	0.0368608799049	0.965517241379
5403781	5401893	5405455	29	1,1,1,1,1,1,1,1,1,1,1,1,1,1,1,1,1,1,1,1,1,1,1,1,1,1,1,1,1,	()	0.0344827586207	0.0332936979786	0.0368608799049	0.965517241379
5404785	5402791	5419735	29	1,1,1,1,1,1,1,1,1,1,1,1,1,1,1,1,1,1,1,1,1,1,1,1,1,1,1,1,1,	()	0.0344827586207	0.0332936979786	0.0368608799049	0.965517241379
5405455	5403781	5423202	29	1,1,1,1,1,1,1,1,1,1,1,1,1,1,1,1,1,1,1,1,1,1,1,1,1,1,1,1,1,	()	0.0344827586207	0.0332936979786	0.0368608799049	0.965517241379
5419735	5404785	5425224	29	1,1,1,1,1,1,1,1,1,1,1,1,1,1,1,1,1,1,1,1,1,1,1,1,1,1,1,1,1,	()	0.0344827586207	0.0332936979786	0.0368608799049	0.965517241379
5423202	5405455	5426247	29	1,1,1,1,1,1,1,1,1,1,1,1,1,1,1,1,1,1,1,1,1,1,1,1,1,1,1,1,1,	()	0.0344827586207	0.0332936979786	0.0368608799049	0.965517241379
5425224	5419735	5427133	29	1,1,1,1,1,1,1,1,1,1,1,1,1,1,1,1,1,1,1,1,1,1,1,1,1,1,1,1,1,	()	0.0344827586207	0.0332936979786	0.0368608799049	0.965517241379
5426247	5423202	5428270	29	1,1,1,1,1,1,1,1,1,1,1,1,1,1,1,1,1,1,1,1,1,1,1,1,1,1,1,1,1,	()	0.0344827586207	0.0332936979786	0.0368608799049	0.965517241379
5427133	5425224	5429677	29	1,1,1,1,1,1,1,1,1,1,1,1,1,1,1,1,1,1,1,1,1,1,1,1,1,1,1,1,1,	()	0.0344827586207	0.0332936979786	0.0368608799049	0.965517241379
5428270	5426247	5431692	29	1,1,1,1,1,1,1,1,1,1,1,1,1,1,1,1,1,1,1,1,1,1,1,1,1,1,1,1,1,	()	0.0344827586207	0.0332936979786	0.0368608799049	0.965517241379
5429677	5427133	5433739	29	1,1,1,1,1,1,1,1,1,1,1,1,1,1,1,1,1,1,1,1,1,1,1,1,1,1,1,1,1,	()	0.0344827586207	0.0332936979786	0.0368608799049	0.965517241379
5431692	5428270	5435259	29	1,1,1,1,1,1,1,1,1,1,1,1,1,1,1,1,1,1,1,1,1,1,1,1,1,1,1,1,1,	()	0.0344827586207	0.0332936979786	0.0368608799049	0.965517241379
5433739	5429677	5435907	29	1,1,1,1,1,1,1,1,1,1,1,1,1,1,1,1,1,1,1,1,1,1,1,1,1,1,1,1,1,	()	0.0344827586207	0.0332936979786	0.0368608799049	0.965517241379
5435259	5431692	5436504	29	1,1,1,1,1,1,1,1,1,1,1,1,1,1,1,1,1,1,1,1,1,1,1,1,1,1,1,1,1,	()	0.0344827586207	0.0332936979786	0.0368608799049	0.965517241379
5435907	5433739	5437062	29	1,1,1,1,1,1,1,1,1,1,1,1,1,1,1,1,1,1,1,1,1,1,1,1,1,1,1,1,1,	()	0.0344827586207	0.0332936979786	0.0368608799049	0.965517241379
5436504	5435259	5437643	29	1,1,1,1,1,1,1,1,1,1,1,1,1,1,1,1,1,1,1,1,1,1,1,1,1,1,1,1,1,	()	0.0344827586207	0.0332936979786	0.0368608799049	0.965517241379
5437062	5435907	5438202	29	1,1,1,1,1,1,1,1,1,1,1,1,1,1,1,1,1,1,1,1,1,1,1,1,1,1,1,1,1,	()	0.0344827586207	0.0332936979786	0.0368608799049	0.965517241379
5437643	5436504	5438574	29	1,1,1,1,1,1,1,1,1,1,1,1,1,1,1,1,1,1,1,1,1,1,1,1,1,1,1,1,1,	()	0.0344827586207	0.0332936979786	0.0368608799049	0.965517241379
5438202	5437062	5438914	29	1,1,1,1,1,1,1,1,1,1,1,1,1,1,1,1,1,1,1,1,1,1,1,1,1,1,1,1,1,	()	0.0344827586207	0.0332936979786	0.0368608799049	0.965517241379
5438574	5437643	5439227	29	1,1,1,1,1,1,1,1,1,1,1,1,1,1,1,1,1,1,1,1,1,1,1,1,1,1,1,1,1,	()	0.0344827586207	0.0332936979786	0.0368608799049	0.965517241379
5438914	5438202	5439771	29	1,1,1,1,1,1,1,1,1,1,1,1,1,1,1,1,1,1,1,1,1,1,1,1,1,1,1,1,1,	()	0.0344827586207	0.0332936979786	0.0368608799049	0.965517241379
5439227	5438574	5440496	29	1,1,1,1,1,1,1,1,1,1,1,1,1,1,1,1,1,1,1,1,1,1,1,1,1,1,1,1,1,	()	0.0344827586207	0.0332936979786	0.0368608799049	0.965517241379
5439771	5438914	5445666	29	1,1,1,1,1,1,1,1,1,1,1,1,1,1,1,1,1,1,1,1,1,1,1,1,1,1,1,1,1,	()	0.0344827586207	0.0332936979786	0.0368608799049	0.965517241379
5440496	5439227	5446126	29	1,1,1,1,1,1,1,1,1,1,1,1,1,1,1,1,1,1,1,1,1,1,1,1,1,1,1,1,1,	()	0.0344827586207	0.0332936979786	0.0368608799049	0.965517241379
5445666	5439771	5447642	29	1,1,1,1,1,1,1,1,1,1,1,1,1,1,1,1,1,1,1,1,1,1,1,1,1,1,1,1,1,	()	0.0344827586207	0.0332936979786	0.0368608799049	0.965517241379
5446126	5440496	5448810	29	1,1,1,1,1,1,1,1,1,1,1,1,1,1,1,1,1,1,1,1,1,1,1,1,1,1,1,1,1,	()	0.0344827586207	0.0332936979786	0.0368608799049	0.965517241379
5447642	5445666	5451207	29	1,1,1,1,1,1,1,1,1,1,1,1,1,1,1,1,1,1,1,1,1,1,1,1,1,1,1,1,1,	()	0.0344827586207	0.0332936979786	0.0368608799049	0.965517241379
5448810	5446126	5451686	29	1,1,1,1,1,1,1,1,1,1,1,1,1,1,1,1,1,1,1,1,1,1,1,1,1,1,1,1,1,	()	0.0344827586207	0.0332936979786	0.0368608799049	0.965517241379
5451207	5447642	5452174	29	1,1,1,1,1,1,1,1,1,1,1,1,1,1,1,1,1,1,1,1,1,1,1,1,1,1,1,1,1,	()	0.0344827586207	0.0332936979786	0.0368608799049	0.965517241379
5451686	5448810	5462285	29	1,1,1,1,1,1,1,1,1,1,1,1,1,1,1,1,1,1,1,1,1,1,1,1,1,1,1,1,1,	()	0.0344827586207	0.0332936979786	0.0368608799049	0.965517241379
5452174	5451207	5468829	29	1,1,1,1,1,1,1,1,1,1,1,1,1,1,1,1,1,1,1,1,1,1,1,1,1,1,1,1,1,	()	0.0344827586207	0.0332936979786	0.0368608799049	0.965517241379
5462285	5451686	5471578	29	1,1,1,1,1,1,1,1,1,1,1,1,1,1,1,1,1,1,1,1,1,1,1,1,1,1,1,1,1,	()	0.0344827586207	0.0332936979786	0.0368608799049	0.965517241379
5468829	5452174	5474166	29	1,1,1,1,1,1,1,1,1,1,1,1,1,1,1,1,1,1,1,1,1,1,1,1,1,1,1,1,1,	()	0.0344827586207	0.0332936979786	0.0368608799049	0.965517241379
5471578	5462285	5475138	29	1,1,1,1,1,1,1,1,1,1,1,1,1,1,1,1,1,1,1,1,1,1,1,1,1,1,1,1,1,	()	0.0344827586207	0.0332936979786	0.0368608799049	0.965517241379
5474166	5468829	5475635	29	1,1,1,1,1,1,1,1,1,1,1,1,1,1,1,1,1,1,1,1,1,1,1,1,1,1,1,1,1,	()	0.0344827586207	0.0332936979786	0.0368608799049	0.965517241379
5475138	5471578	5476160	29	1,1,1,1,1,1,1,1,1,1,1,1,1,1,1,1,1,1,1,1,1,1,1,1,1,1,1,1,1,	()	0.0344827586207	0.0332936979786	0.0368608799049	0.965517241379
5475635	5474166	5476460	29	1,1,1,1,1,1,1,1,1,1,1,1,1,1,1,1,1,1,1,1,1,1,1,1,1,1,1,1,1,	()	0.0344827586207	0.0332936979786	0.0368608799049	0.965517241379
5476160	5475138	5476948	29	1,1,1,1,1,1,1,1,1,1,1,1,1,1,1,1,1,1,1,1,1,1,1,1,1,1,1,1,1,	()	0.0344827586207	0.0332936979786	0.0368608799049	0.965517241379
5476460	5475635	5477756	29	1,1,1,1,1,1,1,1,1,1,1,1,1,1,1,1,1,1,1,1,1,1,1,1,1,1,1,1,1,	()	0.0344827586207	0.0332936979786	0.0368608799049	0.965517241379
5476948	5476160	5478914	29	1,1,1,1,1,1,1,1,1,1,1,1,1,1,1,1,1,1,1,1,1,1,1,1,1,1,1,1,1,	()	0.0344827586207	0.0332936979786	0.0368608799049	0.965517241379
5477756	5476460	5480125	29	1,1,1,1,1,1,1,1,1,1,1,1,1,1,1,1,1,1,1,1,1,1,1,1,1,1,1,1,1,	()	0.0344827586207	0.0332936979786	0.0368608799049	0.965517241379
5478914	5476948	5480672	29	1,1,1,1,1,1,1,1,1,1,1,1,1,1,1,1,1,1,1,1,1,1,1,1,1,1,1,1,1,	()	0.0344827586207	0.0332936979786	0.0368608799049	0.965517241379
5480125	5477756	5481207	29	1,1,1,1,1,1,1,1,1,1,1,1,1,1,1,1,1,1,1,1,1,1,1,1,1,1,1,1,1,	()	0.0344827586207	0.0332936979786	0.0368608799049	0.965517241379
5480672	5478914	5481771	29	1,1,1,1,1,1,1,1,1,1,1,1,1,1,1,1,1,1,1,1,1,1,1,1,1,1,1,1,1,	()	0.0344827586207	0.0332936979786	0.0368608799049	0.965517241379
5481207	5480125	5482703	29	1,1,1,1,1,1,1,1,1,1,1,1,1,1,1,1,1,1,1,1,1,1,1,1,1,1,1,1,1,	()	0.0344827586207	0.0332936979786	0.0368608799049	0.965517241379
5481771	5480672	5483255	29	1,1,1,1,1,1,1,1,1,1,1,1,1,1,1,1,1,1,1,1,1,1,1,1,1,1,1,1,1,	()	0.0344827586207	0.0332936979786	0.0368608799049	0.965517241379
5482703	5481207	5483755	29	1,1,1,1,1,1,1,1,1,1,1,1,1,1,1,1,1,1,1,1,1,1,1,1,1,1,1,1,1,	()	0.0344827586207	0.0332936979786	0.0368608799049	0.965517241379
5483255	5481771	5484219	29	1,1,1,1,1,1,1,1,1,1,1,1,1,1,1,1,1,1,1,1,1,1,1,1,1,1,1,1,1,	()	0.0344827586207	0.0332936979786	0.0368608799049	0.965517241379
5483755	5482703	5484849	29	1,1,1,1,1,1,1,1,1,1,1,1,1,1,1,1,1,1,1,1,1,1,1,1,1,1,1,1,1,	()	0.0344827586207	0.0332936979786	0.0368608799049	0.965517241379
5484219	5483255	5485319	29	1,1,1,1,1,1,1,1,1,1,1,1,1,1,1,1,1,1,1,1,1,1,1,1,1,1,1,1,1,	()	0.0344827586207	0.0332936979786	0.0368608799049	0.965517241379
5484849	5483755	5485875	29	1,1,1,1,1,1,1,1,1,1,1,1,1,1,1,1,1,1,1,1,1,1,1,1,1,1,1,1,1,	()	0.0344827586207	0.0332936979786	0.0368608799049	0.965517241379
5485319	5484219	5486351	29	1,1,1,1,1,1,1,1,1,1,1,1,1,1,1,1,1,1,1,1,1,1,1,1,1,1,1,1,1,	()	0.0344827586207	0.0332936979786	0.0368608799049	0.965517241379
5485875	5484849	5486819	29	1,1,1,1,1,1,1,1,1,1,1,1,1,1,1,1,1,1,1,1,1,1,1,1,1,1,1,1,1,	()	0.0344827586207	0.0332936979786	0.0368608799049	0.965517241379
5486351	5485319	5487444	29	1,1,1,1,1,1,1,1,1,1,1,1,1,1,1,1,1,1,1,1,1,1,1,1,1,1,1,1,1,	()	0.0344827586207	0.0332936979786	0.0368608799049	0.965517241379
5486819	5485875	5488513	29	1,1,1,1,1,1,1,1,1,1,1,1,1,1,1,1,1,1,1,1,1,1,1,1,1,1,1,1,1,	()	0.0344827586207	0.0332936979786	0.0368608799049	0.965517241379
5487444	5486351	5489038	29	1,1,1,1,1,1,1,1,1,1,1,1,1,1,1,1,1,1,1,1,1,1,1,1,1,1,1,1,1,	()	0.0344827586207	0.0332936979786	0.0368608799049	0.965517241379
5488513	5486819	5489424	29	1,1,1,1,1,1,1,1,1,1,1,1,1,1,1,1,1,1,1,1,1,1,1,1,1,1,1,1,1,	()	0.0344827586207	0.0332936979786	0.0368608799049	0.965517241379
5489038	5487444	5489898	29	1,1,1,1,1,1,1,1,1,1,1,1,1,1,1,1,1,1,1,1,1,1,1,1,1,1,1,1,1,	()	0.0344827586207	0.0332936979786	0.0368608799049	0.965517241379
5489424	5488513	5491184	29	1,1,1,1,1,1,1,1,1,1,1,1,1,1,1,1,1,1,1,1,1,1,1,1,1,1,1,1,1,	()	0.0344827586207	0.0332936979786	0.0368608799049	0.965517241379
5489898	5489038	5491641	29	1,1,1,1,1,1,1,1,1,1,1,1,1,1,1,1,1,1,1,1,1,1,1,1,1,1,1,1,1,	()	0.0344827586207	0.0332936979786	0.0368608799049	0.965517241379
5491184	5489424	5492176	29	1,1,1,1,1,1,1,1,1,1,1,1,1,1,1,1,1,1,1,1,1,1,1,1,1,1,1,1,1,	()	0.0344827586207	0.0332936979786	0.0368608799049	0.965517241379
5491641	5489898	5492797	29	1,1,1,1,1,1,1,1,1,1,1,1,1,1,1,1,1,1,1,1,1,1,1,1,1,1,1,1,1,	()	0.0344827586207	0.0332936979786	0.0368608799049	0.965517241379
5492176	5491184	5493251	29	1,1,1,1,1,1,1,1,1,1,1,1,1,1,1,1,1,1,1,1,1,1,1,1,1,1,1,1,1,	()	0.0344827586207	0.0332936979786	0.0368608799049	0.965517241379
5492797	5491641	5493672	29	1,1,1,1,1,1,1,1,1,1,1,1,1,1,1,1,1,1,1,1,1,1,1,1,1,1,1,1,1,	()	0.0344827586207	0.0332936979786	0.0368608799049	0.965517241379
5493251	5492176	5494588	29	1,1,1,1,1,1,1,1,1,1,1,1,1,1,1,1,1,1,1,1,1,1,1,1,1,1,1,1,1,	()	0.0344827586207	0.0332936979786	0.0368608799049	0.965517241379
5493672	5492797	5494955	29	1,1,1,1,1,1,1,1,1,1,1,1,1,1,1,1,1,1,1,1,1,1,1,1,1,1,1,1,1,	()	0.0344827586207	0.0332936979786	0.0368608799049	0.965517241379
5494588	5493251	5495294	29	1,1,1,1,1,1,1,1,1,1,1,1,1,1,1,1,1,1,1,1,1,1,1,1,1,1,1,1,1,	()	0.0344827586207	0.0332936979786	0.0368608799049	0.965517241379
5494955	5493672	5495753	29	1,1,1,1,1,1,1,1,1,1,1,1,1,1,1,1,1,1,1,1,1,1,1,1,1,1,1,1,1,	()	0.0344827586207	0.0332936979786	0.0368608799049	0.965517241379
5495294	5494588	5496174	29	1,1,1,1,1,1,1,1,1,1,1,1,1,1,1,1,1,1,1,1,1,1,1,1,1,1,1,1,1,	()	0.0344827586207	0.0332936979786	0.0368608799049	0.965517241379
5495753	5494955	5496627	29	1,1,1,1,1,1,1,1,1,1,1,1,1,1,1,1,1,1,1,1,1,1,1,1,1,1,1,1,1,	()	0.0344827586207	0.0332936979786	0.0368608799049	0.965517241379
5496174	5495294	5497122	29	1,1,1,1,1,1,1,1,1,1,1,1,1,1,1,1,1,1,1,1,1,1,1,1,1,1,1,1,1,	()	0.0344827586207	0.0332936979786	0.0368608799049	0.965517241379
5496627	5495753	5497571	29	1,1,1,1,1,1,1,1,1,1,1,1,1,1,1,1,1,1,1,1,1,1,1,1,1,1,1,1,1,	()	0.0344827586207	0.0332936979786	0.0368608799049	0.965517241379
5497122	5496174	5497781	29	1,1,1,1,1,1,1,1,1,1,1,1,1,1,1,1,1,1,1,1,1,1,1,1,1,1,1,1,1,	()	0.0344827586207	0.0332936979786	0.0368608799049	0.965517241379
5497571	5496627	5498369	29	1,1,1,1,1,1,1,1,1,1,1,1,1,1,1,1,1,1,1,1,1,1,1,1,1,1,1,1,1,	()	0.0344827586207	0.0332936979786	0.0368608799049	0.965517241379
5497781	5497122	5498694	29	1,1,1,1,1,1,1,1,1,1,1,1,1,1,1,1,1,1,1,1,1,1,1,1,1,1,1,1,1,	()	0.0344827586207	0.0332936979786	0.0368608799049	0.965517241379
5498369	5497571	5498909	29	1,1,1,1,1,1,1,1,1,1,1,1,1,1,1,1,1,1,1,1,1,1,1,1,1,1,1,1,1,	()	0.0344827586207	0.0332936979786	0.0368608799049	0.965517241379
5498694	5497781	5499136	29	1,1,1,1,1,1,1,1,1,1,1,1,1,1,1,1,1,1,1,1,1,1,1,1,1,1,1,1,1,	()	0.0344827586207	0.0332936979786	0.0368608799049	0.965517241379
5498909	5498369	5499526	29	1,1,1,1,1,1,1,1,1,1,1,1,1,1,1,1,1,1,1,1,1,1,1,1,1,1,1,1,1,	()	0.0344827586207	0.0332936979786	0.0368608799049	0.965517241379
5499136	5498694	5499927	29	1,1,1,1,1,1,1,1,1,1,1,1,1,1,1,1,1,1,1,1,1,1,1,1,1,1,1,1,1,	()	0.0344827586207	0.0332936979786	0.0368608799049	0.965517241379
5499526	5498909	5500181	29	1,1,1,1,1,1,1,1,1,1,1,1,1,1,1,1,1,1,1,1,1,1,1,1,1,1,1,1,1,	()	0.0344827586207	0.0332936979786	0.0368608799049	0.965517241379
5499927	5499136	5500402	29	1,1,1,1,1,1,1,1,1,1,1,1,1,1,1,1,1,1,1,1,1,1,1,1,1,1,1,1,1,	()	0.0344827586207	0.0332936979786	0.0368608799049	0.965517241379
5500181	5499526	5500641	29	1,1,1,1,1,1,1,1,1,1,1,1,1,1,1,1,1,1,1,1,1,1,1,1,1,1,1,1,1,	()	0.0344827586207	0.0332936979786	0.0368608799049	0.965517241379
5500402	5499927	5500860	29	1,1,1,1,1,1,1,1,1,1,1,1,1,1,1,1,1,1,1,1,1,1,1,1,1,1,1,1,1,	()	0.0344827586207	0.0332936979786	0.0368608799049	0.965517241379
5500641	5500181	5501185	29	1,1,1,1,1,1,1,1,1,1,1,1,1,1,1,1,1,1,1,1,1,1,1,1,1,1,1,1,1,	()	0.0344827586207	0.0332936979786	0.0368608799049	0.965517241379
5500860	5500402	5501504	29	1,1,1,1,1,1,1,1,1,1,1,1,1,1,1,1,1,1,1,1,1,1,1,1,1,1,1,1,1,	()	0.0344827586207	0.0332936979786	0.0368608799049	0.965517241379
5501185	5500641	5501797	29	1,1,1,1,1,1,1,1,1,1,1,1,1,1,1,1,1,1,1,1,1,1,1,1,1,1,1,1,1,	()	0.0344827586207	0.0332936979786	0.0368608799049	0.965517241379
5501504	5500860	5502635	29	1,1,1,1,1,1,1,1,1,1,1,1,1,1,1,1,1,1,1,1,1,1,1,1,1,1,1,1,1,	()	0.0344827586207	0.0332936979786	0.0368608799049	0.965517241379
5501797	5501185	5503955	29	1,1,1,1,1,1,1,1,1,1,1,1,1,1,1,1,1,1,1,1,1,1,1,1,1,1,1,1,1,	()	0.0344827586207	0.0332936979786	0.0368608799049	0.965517241379
5502635	5501504	5505246	29	1,1,1,1,1,1,1,1,1,1,1,1,1,1,1,1,1,1,1,1,1,1,1,1,1,1,1,1,1,	()	0.0344827586207	0.0332936979786	0.0368608799049	0.965517241379
5503955	5501797	5506268	29	1,1,1,1,1,1,1,1,1,1,1,1,1,1,1,1,1,1,1,1,1,1,1,1,1,1,1,1,1,	()	0.0344827586207	0.0332936979786	0.0368608799049	0.965517241379
5505246	5502635	5507266	29	1,1,1,1,1,1,1,1,1,1,1,1,1,1,1,1,1,1,1,1,1,1,1,1,1,1,1,1,1,	()	0.0344827586207	0.0332936979786	0.0368608799049	0.965517241379
5506268	5503955	5508480	29	1,1,1,1,1,1,1,1,1,1,1,1,1,1,1,1,1,1,1,1,1,1,1,1,1,1,1,1,1,	()	0.0344827586207	0.0332936979786	0.0368608799049	0.965517241379
5507266	5505246	5509823	29	1,1,1,1,1,1,1,1,1,1,1,1,1,1,1,1,1,1,1,1,1,1,1,1,1,1,1,1,1,	()	0.0344827586207	0.0332936979786	0.0368608799049	0.965517241379
5508480	5506268	5510698	29	1,1,1,1,1,1,1,1,1,1,1,1,1,1,1,1,1,1,1,1,1,1,1,1,1,1,1,1,1,	()	0.0344827586207	0.0332936979786	0.0368608799049	0.965517241379
5509823	5507266	5511932	29	1,1,1,1,1,1,1,1,1,1,1,1,1,1,1,1,1,1,1,1,1,1,1,1,1,1,1,1,1,	()	0.0344827586207	0.0332936979786	0.0368608799049	0.965517241379
5510698	5508480	5512642	29	1,1,1,1,1,1,1,1,1,1,1,1,1,1,1,1,1,1,1,1,1,1,1,1,1,1,1,1,1,	()	0.0344827586207	0.0332936979786	0.0368608799049	0.965517241379
5511932	5509823	5513489	29	1,1,1,1,1,1,1,1,1,1,1,1,1,1,1,1,1,1,1,1,1,1,1,1,1,1,1,1,1,	()	0.0344827586207	0.0332936979786	0.0368608799049	0.965517241379
5512642	5510698	5514768	29	1,1,1,1,1,1,1,1,1,1,1,1,1,1,1,1,1,1,1,1,1,1,1,1,1,1,1,1,1,	()	0.0344827586207	0.0332936979786	0.0368608799049	0.965517241379
5513489	5511932	5515943	29	1,1,1,1,1,1,1,1,1,1,1,1,1,1,1,1,1,1,1,1,1,1,1,1,1,1,1,1,1,	()	0.0344827586207	0.0332936979786	0.0368608799049	0.965517241379
5514768	5512642	5517531	29	1,1,1,1,1,1,1,1,1,1,1,1,1,1,1,1,1,1,1,1,1,1,1,1,1,1,1,1,1,	()	0.0344827586207	0.0332936979786	0.0368608799049	0.965517241379
5515943	5513489	5525166	29	1,1,1,1,1,1,1,1,1,1,1,1,1,1,1,1,1,1,1,1,1,1,1,1,1,1,1,1,1,	()	0.0344827586207	0.0332936979786	0.0368608799049	0.965517241379
5517531	5514768	5525558	29	1,1,1,1,1,1,1,1,1,1,1,1,1,1,1,1,1,1,1,1,1,1,1,1,1,1,1,1,1,	()	0.0344827586207	0.0332936979786	0.0368608799049	0.965517241379
5525166	5515943	5526807	29	1,1,1,1,1,1,1,1,1,1,1,1,1,1,1,1,1,1,1,1,1,1,1,1,1,1,1,1,1,	()	0.0344827586207	0.0332936979786	0.0368608799049	0.965517241379
5525558	5517531	5528124	29	1,1,1,1,1,1,1,1,1,1,1,1,1,1,1,1,1,1,1,1,1,1,1,1,1,1,1,1,1,	()	0.0344827586207	0.0332936979786	0.0368608799049	0.965517241379
5526807	5525166	5528845	29	1,1,1,1,1,1,1,1,1,1,1,1,1,1,1,1,1,1,1,1,1,1,1,1,1,1,1,1,1,	()	0.0344827586207	0.0332936979786	0.0368608799049	0.965517241379
5528124	5525558	5529296	29	1,1,1,1,1,1,1,1,1,1,1,1,1,1,1,1,1,1,1,1,1,1,1,1,1,1,1,1,1,	()	0.0344827586207	0.0332936979786	0.0368608799049	0.965517241379
5528845	5526807	5530337	29	1,1,1,1,1,1,1,1,1,1,1,1,1,1,1,1,1,1,1,1,1,1,1,1,1,1,1,1,1,	()	0.0344827586207	0.0332936979786	0.0368608799049	0.965517241379
5529296	5528124	5530943	29	1,1,1,1,1,1,1,1,1,1,1,1,1,1,1,1,1,1,1,1,1,1,1,1,1,1,1,1,1,	()	0.0344827586207	0.0332936979786	0.0368608799049	0.965517241379
5530337	5528845	5531787	29	1,1,1,1,1,1,1,1,1,1,1,1,1,1,1,1,1,1,1,1,1,1,1,1,1,1,1,1,1,	()	0.0344827586207	0.0332936979786	0.0368608799049	0.965517241379
5530943	5529296	5532662	29	1,1,1,1,1,1,1,1,1,1,1,1,1,1,1,1,1,1,1,1,1,1,1,1,1,1,1,1,1,	()	0.0344827586207	0.0332936979786	0.0368608799049	0.965517241379
5531787	5530337	5533507	29	1,1,1,1,1,1,1,1,1,1,1,1,1,1,1,1,1,1,1,1,1,1,1,1,1,1,1,1,1,	()	0.0344827586207	0.0332936979786	0.0368608799049	0.965517241379
5532662	5530943	5534452	29	1,1,1,1,1,1,1,1,1,1,1,1,1,1,1,1,1,1,1,1,1,1,1,1,1,1,1,1,1,	()	0.0344827586207	0.0332936979786	0.0368608799049	0.965517241379
5533507	5531787	5535723	29	1,1,1,1,1,1,1,1,1,1,1,1,1,1,1,1,1,1,1,1,1,1,1,1,1,1,1,1,1,	()	0.0344827586207	0.0332936979786	0.0368608799049	0.965517241379
5534452	5532662	5537205	29	1,1,1,1,1,1,1,1,1,1,1,1,1,1,1,1,1,1,1,1,1,1,1,1,1,1,1,1,1,	()	0.0344827586207	0.0332936979786	0.0368608799049	0.965517241379
5535723	5533507	5540615	29	1,1,1,1,1,1,1,1,1,1,1,1,1,1,1,1,1,1,1,1,1,1,1,1,1,1,1,1,1,	()	0.0344827586207	0.0332936979786	0.0368608799049	0.965517241379
5537205	5534452	5541575	29	1,1,1,1,1,1,1,1,1,1,1,1,1,1,1,1,1,1,1,1,1,1,1,1,1,1,1,1,1,	()	0.0344827586207	0.0332936979786	0.0368608799049	0.965517241379
5540615	5535723	5551711	29	1,1,1,1,1,1,1,1,1,1,1,1,1,1,1,1,1,1,1,1,1,1,1,1,1,1,1,1,1,	()	0.0344827586207	0.0332936979786	0.0368608799049	0.965517241379
5541575	5537205	5553529	29	1,1,1,1,1,1,1,1,1,1,1,1,1,1,1,1,1,1,1,1,1,1,1,1,1,1,1,1,1,	()	0.0344827586207	0.0332936979786	0.0368608799049	0.965517241379
5551711	5540615	5558967	29	1,1,1,1,1,1,1,1,1,1,1,1,1,1,1,1,1,1,1,1,1,1,1,1,1,1,1,1,1,	()	0.0344827586207	0.0332936979786	0.0368608799049	0.965517241379
5553529	5541575	5561358	29	1,1,1,1,1,1,1,1,1,1,1,1,1,1,1,1,1,1,1,1,1,1,1,1,1,1,1,1,1,	()	0.0344827586207	0.0332936979786	0.0368608799049	0.965517241379
5558967	5551711	5563000	29	1,1,1,1,1,1,1,1,1,1,1,1,1,1,1,1,1,1,1,1,1,1,1,1,1,1,1,1,1,	()	0.0344827586207	0.0332936979786	0.0368608799049	0.965517241379
5561358	5553529	5598854	29	1,1,1,1,1,1,1,1,1,1,1,1,1,1,1,1,1,1,1,1,1,1,1,1,1,1,1,1,1,	()	0.0344827586207	0.0332936979786	0.0368608799049	0.965517241379
5563000	5558967	5600564	29	1,1,1,1,1,1,1,1,1,1,1,1,1,1,1,1,1,1,1,1,1,1,1,1,1,1,1,1,1,	()	0.0344827586207	0.0332936979786	0.0368608799049	0.965517241379
5598854	5561358	5601611	29	1,1,1,1,1,1,1,1,1,1,1,1,1,1,1,1,1,1,1,1,1,1,1,1,1,1,1,1,1,	()	0.0344827586207	0.0332936979786	0.0368608799049	0.965517241379
5600564	5563000	5602408	26	4,	(1,7,16,26,)	0.0487514863258	0.0297265160523	0.0487514863258	0.609756097561
5601611	5598854	5603532	29	1,1,1,1,1,1,1,1,1,1,1,1,1,1,1,1,1,1,1,1,1,1,1,1,1,1,1,1,1,	()	0.0344827586207	0.0332936979786	0.0368608799049	0.965517241379
5602408	5600564	5604415	29	1,1,1,1,1,1,1,1,1,1,1,1,1,1,1,1,1,1,1,1,1,1,1,1,1,1,1,1,1,	()	0.0344827586207	0.0332936979786	0.0368608799049	0.965517241379
5603532	5601611	5605247	29	1,1,1,1,1,1,1,1,1,1,1,1,1,1,1,1,1,1,1,1,1,1,1,1,1,1,1,1,1,	()	0.0344827586207	0.0332936979786	0.0368608799049	0.965517241379
5604415	5602408	5605883	29	1,1,1,1,1,1,1,1,1,1,1,1,1,1,1,1,1,1,1,1,1,1,1,1,1,1,1,1,1,	()	0.0344827586207	0.0332936979786	0.0368608799049	0.965517241379
5605247	5603532	5606525	29	1,1,1,1,1,1,1,1,1,1,1,1,1,1,1,1,1,1,1,1,1,1,1,1,1,1,1,1,1,	()	0.0344827586207	0.0332936979786	0.0368608799049	0.965517241379
5605883	5604415	5607260	29	1,1,1,1,1,1,1,1,1,1,1,1,1,1,1,1,1,1,1,1,1,1,1,1,1,1,1,1,1,	()	0.0344827586207	0.0332936979786	0.0368608799049	0.965517241379
5606525	5605247	5608489	29	1,1,1,1,1,1,1,1,1,1,1,1,1,1,1,1,1,1,1,1,1,1,1,1,1,1,1,1,1,	()	0.0344827586207	0.0332936979786	0.0368608799049	0.965517241379
5607260	5605883	5609109	29	1,1,1,1,1,1,1,1,1,1,1,1,1,1,1,1,1,1,1,1,1,1,1,1,1,1,1,1,1,	()	0.0344827586207	0.0332936979786	0.0368608799049	0.965517241379
5608489	5606525	5609887	29	1,1,1,1,1,1,1,1,1,1,1,1,1,1,1,1,1,1,1,1,1,1,1,1,1,1,1,1,1,	()	0.0344827586207	0.0332936979786	0.0368608799049	0.965517241379
5609109	5607260	5610896	29	1,1,1,1,1,1,1,1,1,1,1,1,1,1,1,1,1,1,1,1,1,1,1,1,1,1,1,1,1,	()	0.0344827586207	0.0332936979786	0.0368608799049	0.965517241379
5609887	5608489	5617584	29	1,1,1,1,1,1,1,1,1,1,1,1,1,1,1,1,1,1,1,1,1,1,1,1,1,1,1,1,1,	()	0.0344827586207	0.0332936979786	0.0368608799049	0.965517241379
5610896	5609109	5620944	28	2,	(12,14,)	0.0368608799049	0.0321046373365	0.0368608799049	0.870967741935
5617584	5609887	5625035	29	1,1,1,1,1,1,1,1,1,1,1,1,1,1,1,1,1,1,1,1,1,1,1,1,1,1,1,1,1,	()	0.0344827586207	0.0332936979786	0.0368608799049	0.965517241379
5620944	5610896	5626413	29	1,1,1,1,1,1,1,1,1,1,1,1,1,1,1,1,1,1,1,1,1,1,1,1,1,1,1,1,1,	()	0.0344827586207	0.0332936979786	0.0368608799049	0.965517241379
5625035	5617584	5626947	29	1,1,1,1,1,1,1,1,1,1,1,1,1,1,1,1,1,1,1,1,1,1,1,1,1,1,1,1,1,	()	0.0344827586207	0.0332936979786	0.0368608799049	0.965517241379
5626413	5620944	5627821	29	1,1,1,1,1,1,1,1,1,1,1,1,1,1,1,1,1,1,1,1,1,1,1,1,1,1,1,1,1,	()	0.0344827586207	0.0332936979786	0.0368608799049	0.965517241379
5626947	5625035	5629062	29	1,1,1,1,1,1,1,1,1,1,1,1,1,1,1,1,1,1,1,1,1,1,1,1,1,1,1,1,1,	()	0.0344827586207	0.0332936979786	0.0368608799049	0.965517241379
5627821	5626413	5631363	29	1,1,1,1,1,1,1,1,1,1,1,1,1,1,1,1,1,1,1,1,1,1,1,1,1,1,1,1,1,	()	0.0344827586207	0.0332936979786	0.0368608799049	0.965517241379
5629062	5626947	5632763	29	1,1,1,1,1,1,1,1,1,1,1,1,1,1,1,1,1,1,1,1,1,1,1,1,1,1,1,1,1,	()	0.0344827586207	0.0332936979786	0.0368608799049	0.965517241379
5631363	5627821	5634207	24	4,2,2,	(1,7,22,26,)(12,24,)(10,21,)	0.0535077288942	0.0344827586207	0.0725326991677	0.644444444444
5632763	5629062	5638564	28	2,	(7,22,)	0.0368608799049	0.0321046373365	0.0368608799049	0.870967741935
5634207	5631363	5642808	27	2,2,	(19,27,)(7,22,)	0.0392390011891	0.0344827586207	0.0487514863258	0.878787878788
5638564	5632763	5648709	28	2,	(7,22,)	0.0368608799049	0.0321046373365	0.0368608799049	0.870967741935
5642808	5634207	5655345	28	2,	(7,22,)	0.0368608799049	0.0321046373365	0.0368608799049	0.870967741935
5648709	5638564	5656067	27	3,	(1,7,22,)	0.0416171224732	0.0309155766944	0.0416171224732	0.742857142857
5655345	5642808	5661211	27	3,	(1,7,22,)	0.0416171224732	0.0309155766944	0.0416171224732	0.742857142857
5656067	5648709	5666562	29	1,1,1,1,1,1,1,1,1,1,1,1,1,1,1,1,1,1,1,1,1,1,1,1,1,1,1,1,1,	()	0.0344827586207	0.0332936979786	0.0368608799049	0.965517241379
5661211	5655345	5672702	29	1,1,1,1,1,1,1,1,1,1,1,1,1,1,1,1,1,1,1,1,1,1,1,1,1,1,1,1,1,	()	0.0344827586207	0.0332936979786	0.0368608799049	0.965517241379
5666562	5656067	5675318	29	1,1,1,1,1,1,1,1,1,1,1,1,1,1,1,1,1,1,1,1,1,1,1,1,1,1,1,1,1,	()	0.0344827586207	0.0332936979786	0.0368608799049	0.965517241379
5672702	5661211	5677034	29	1,1,1,1,1,1,1,1,1,1,1,1,1,1,1,1,1,1,1,1,1,1,1,1,1,1,1,1,1,	()	0.0344827586207	0.0332936979786	0.0368608799049	0.965517241379
5675318	5666562	5682720	29	1,1,1,1,1,1,1,1,1,1,1,1,1,1,1,1,1,1,1,1,1,1,1,1,1,1,1,1,1,	()	0.0344827586207	0.0332936979786	0.0368608799049	0.965517241379
5677034	5672702	5683862	29	1,1,1,1,1,1,1,1,1,1,1,1,1,1,1,1,1,1,1,1,1,1,1,1,1,1,1,1,1,	()	0.0344827586207	0.0332936979786	0.0368608799049	0.965517241379
5682720	5675318	5685578	29	1,1,1,1,1,1,1,1,1,1,1,1,1,1,1,1,1,1,1,1,1,1,1,1,1,1,1,1,1,	()	0.0344827586207	0.0332936979786	0.0368608799049	0.965517241379
5683862	5677034	5687849	28	2,	(1,26,)	0.0368608799049	0.0321046373365	0.0368608799049	0.870967741935
5685578	5682720	5688868	29	1,1,1,1,1,1,1,1,1,1,1,1,1,1,1,1,1,1,1,1,1,1,1,1,1,1,1,1,1,	()	0.0344827586207	0.0332936979786	0.0368608799049	0.965517241379
5687849	5683862	5689484	29	1,1,1,1,1,1,1,1,1,1,1,1,1,1,1,1,1,1,1,1,1,1,1,1,1,1,1,1,1,	()	0.0344827586207	0.0332936979786	0.0368608799049	0.965517241379
5688868	5685578	5690310	29	1,1,1,1,1,1,1,1,1,1,1,1,1,1,1,1,1,1,1,1,1,1,1,1,1,1,1,1,1,	()	0.0344827586207	0.0332936979786	0.0368608799049	0.965517241379
5689484	5687849	5690627	29	1,1,1,1,1,1,1,1,1,1,1,1,1,1,1,1,1,1,1,1,1,1,1,1,1,1,1,1,1,	()	0.0344827586207	0.0332936979786	0.0368608799049	0.965517241379
5690310	5688868	5691400	29	1,1,1,1,1,1,1,1,1,1,1,1,1,1,1,1,1,1,1,1,1,1,1,1,1,1,1,1,1,	()	0.0344827586207	0.0332936979786	0.0368608799049	0.965517241379
5690627	5689484	5693015	29	1,1,1,1,1,1,1,1,1,1,1,1,1,1,1,1,1,1,1,1,1,1,1,1,1,1,1,1,1,	()	0.0344827586207	0.0332936979786	0.0368608799049	0.965517241379
5691400	5690310	5695900	28	2,	(7,26,)	0.0368608799049	0.0321046373365	0.0368608799049	0.870967741935
5693015	5690627	5727200	29	1,1,1,1,1,1,1,1,1,1,1,1,1,1,1,1,1,1,1,1,1,1,1,1,1,1,1,1,1,	()	0.0344827586207	0.0332936979786	0.0368608799049	0.965517241379
5695900	5691400	5759277	29	1,1,1,1,1,1,1,1,1,1,1,1,1,1,1,1,1,1,1,1,1,1,1,1,1,1,1,1,1,	()	0.0344827586207	0.0332936979786	0.0368608799049	0.965517241379
5727200	5693015	5759900	29	1,1,1,1,1,1,1,1,1,1,1,1,1,1,1,1,1,1,1,1,1,1,1,1,1,1,1,1,1,	()	0.0344827586207	0.0332936979786	0.0368608799049	0.965517241379
5759277	5695900	5760754	29	1,1,1,1,1,1,1,1,1,1,1,1,1,1,1,1,1,1,1,1,1,1,1,1,1,1,1,1,1,	()	0.0344827586207	0.0332936979786	0.0368608799049	0.965517241379
5759900	5727200	5761218	29	1,1,1,1,1,1,1,1,1,1,1,1,1,1,1,1,1,1,1,1,1,1,1,1,1,1,1,1,1,	()	0.0344827586207	0.0332936979786	0.0368608799049	0.965517241379
5760754	5759277	5768861	29	1,1,1,1,1,1,1,1,1,1,1,1,1,1,1,1,1,1,1,1,1,1,1,1,1,1,1,1,1,	()	0.0344827586207	0.0332936979786	0.0368608799049	0.965517241379
5761218	5759900	5769038	29	1,1,1,1,1,1,1,1,1,1,1,1,1,1,1,1,1,1,1,1,1,1,1,1,1,1,1,1,1,	()	0.0344827586207	0.0332936979786	0.0368608799049	0.965517241379
5768861	5760754	5769233	29	1,1,1,1,1,1,1,1,1,1,1,1,1,1,1,1,1,1,1,1,1,1,1,1,1,1,1,1,1,	()	0.0344827586207	0.0332936979786	0.0368608799049	0.965517241379
5769038	5761218	5769390	29	1,1,1,1,1,1,1,1,1,1,1,1,1,1,1,1,1,1,1,1,1,1,1,1,1,1,1,1,1,	()	0.0344827586207	0.0332936979786	0.0368608799049	0.965517241379
5769233	5768861	5769560	29	1,1,1,1,1,1,1,1,1,1,1,1,1,1,1,1,1,1,1,1,1,1,1,1,1,1,1,1,1,	()	0.0344827586207	0.0332936979786	0.0368608799049	0.965517241379
5769390	5769038	5769747	29	1,1,1,1,1,1,1,1,1,1,1,1,1,1,1,1,1,1,1,1,1,1,1,1,1,1,1,1,1,	()	0.0344827586207	0.0332936979786	0.0368608799049	0.965517241379
5769560	5769233	5770001	29	1,1,1,1,1,1,1,1,1,1,1,1,1,1,1,1,1,1,1,1,1,1,1,1,1,1,1,1,1,	()	0.0344827586207	0.0332936979786	0.0368608799049	0.965517241379
5769747	5769390	5770194	29	1,1,1,1,1,1,1,1,1,1,1,1,1,1,1,1,1,1,1,1,1,1,1,1,1,1,1,1,1,	()	0.0344827586207	0.0332936979786	0.0368608799049	0.965517241379
5770001	5769560	5770351	29	1,1,1,1,1,1,1,1,1,1,1,1,1,1,1,1,1,1,1,1,1,1,1,1,1,1,1,1,1,	()	0.0344827586207	0.0332936979786	0.0368608799049	0.965517241379
5770194	5769747	5783933	29	1,1,1,1,1,1,1,1,1,1,1,1,1,1,1,1,1,1,1,1,1,1,1,1,1,1,1,1,1,	()	0.0344827586207	0.0332936979786	0.0368608799049	0.965517241379
5770351	5770001	5786843	29	1,1,1,1,1,1,1,1,1,1,1,1,1,1,1,1,1,1,1,1,1,1,1,1,1,1,1,1,1,	()	0.0344827586207	0.0332936979786	0.0368608799049	0.965517241379
5783933	5770194	5789872	29	1,1,1,1,1,1,1,1,1,1,1,1,1,1,1,1,1,1,1,1,1,1,1,1,1,1,1,1,1,	()	0.0344827586207	0.0332936979786	0.0368608799049	0.965517241379
5786843	5770351	5791357	29	1,1,1,1,1,1,1,1,1,1,1,1,1,1,1,1,1,1,1,1,1,1,1,1,1,1,1,1,1,	()	0.0344827586207	0.0332936979786	0.0368608799049	0.965517241379
5789872	5783933	5792342	29	1,1,1,1,1,1,1,1,1,1,1,1,1,1,1,1,1,1,1,1,1,1,1,1,1,1,1,1,1,	()	0.0344827586207	0.0332936979786	0.0368608799049	0.965517241379
5791357	5786843	5792650	29	1,1,1,1,1,1,1,1,1,1,1,1,1,1,1,1,1,1,1,1,1,1,1,1,1,1,1,1,1,	()	0.0344827586207	0.0332936979786	0.0368608799049	0.965517241379
5792342	5789872	5808462	29	1,1,1,1,1,1,1,1,1,1,1,1,1,1,1,1,1,1,1,1,1,1,1,1,1,1,1,1,1,	()	0.0344827586207	0.0332936979786	0.0368608799049	0.965517241379
5792650	5791357	5813623	29	1,1,1,1,1,1,1,1,1,1,1,1,1,1,1,1,1,1,1,1,1,1,1,1,1,1,1,1,1,	()	0.0344827586207	0.0332936979786	0.0368608799049	0.965517241379
5808462	5792342	5815505	29	1,1,1,1,1,1,1,1,1,1,1,1,1,1,1,1,1,1,1,1,1,1,1,1,1,1,1,1,1,	()	0.0344827586207	0.0332936979786	0.0368608799049	0.965517241379
5813623	5792650	5816772	29	1,1,1,1,1,1,1,1,1,1,1,1,1,1,1,1,1,1,1,1,1,1,1,1,1,1,1,1,1,	()	0.0344827586207	0.0332936979786	0.0368608799049	0.965517241379
5815505	5808462	5818309	29	1,1,1,1,1,1,1,1,1,1,1,1,1,1,1,1,1,1,1,1,1,1,1,1,1,1,1,1,1,	()	0.0344827586207	0.0332936979786	0.0368608799049	0.965517241379
5816772	5813623	5819422	29	1,1,1,1,1,1,1,1,1,1,1,1,1,1,1,1,1,1,1,1,1,1,1,1,1,1,1,1,1,	()	0.0344827586207	0.0332936979786	0.0368608799049	0.965517241379
5818309	5815505	5821313	29	1,1,1,1,1,1,1,1,1,1,1,1,1,1,1,1,1,1,1,1,1,1,1,1,1,1,1,1,1,	()	0.0344827586207	0.0332936979786	0.0368608799049	0.965517241379
5819422	5816772	5822543	27	3,	(1,22,26,)	0.0416171224732	0.0309155766944	0.0416171224732	0.742857142857
5821313	5818309	5823373	29	1,1,1,1,1,1,1,1,1,1,1,1,1,1,1,1,1,1,1,1,1,1,1,1,1,1,1,1,1,	()	0.0344827586207	0.0332936979786	0.0368608799049	0.965517241379
5822543	5819422	5823948	29	1,1,1,1,1,1,1,1,1,1,1,1,1,1,1,1,1,1,1,1,1,1,1,1,1,1,1,1,1,	()	0.0344827586207	0.0332936979786	0.0368608799049	0.965517241379
5823373	5821313	5837501	29	1,1,1,1,1,1,1,1,1,1,1,1,1,1,1,1,1,1,1,1,1,1,1,1,1,1,1,1,1,	()	0.0344827586207	0.0332936979786	0.0368608799049	0.965517241379
5823948	5822543	5866340	29	1,1,1,1,1,1,1,1,1,1,1,1,1,1,1,1,1,1,1,1,1,1,1,1,1,1,1,1,1,	()	0.0344827586207	0.0332936979786	0.0368608799049	0.965517241379
5837501	5823373	5870334	27	3,	(1,16,22,)	0.0416171224732	0.0309155766944	0.0416171224732	0.742857142857
5866340	5823948	5873070	27	2,2,	(1,16,)(7,22,)	0.0392390011891	0.0344827586207	0.0487514863258	0.878787878788
5870334	5837501	5876321	26	2,2,2,	(1,16,)(7,22,)(10,11,)	0.0416171224732	0.0368608799049	0.05112960761	0.885714285714
5873070	5866340	5881156	28	2,	(1,16,)	0.0368608799049	0.0321046373365	0.0368608799049	0.870967741935
5876321	5870334	5882307	25	4,2,	(1,7,16,26,)(10,21,)	0.05112960761	0.0321046373365	0.0701545778835	0.627906976744
5881156	5873070	5883221	26	4,	(1,7,16,26,)	0.0487514863258	0.0297265160523	0.0487514863258	0.609756097561
5882307	5876321	5891734	27	3,	(7,16,26,)	0.0416171224732	0.0309155766944	0.0416171224732	0.742857142857
5883221	5881156	5916457	27	3,	(16,22,26,)	0.0416171224732	0.0309155766944	0.0416171224732	0.742857142857
5891734	5882307	5963990	29	1,1,1,1,1,1,1,1,1,1,1,1,1,1,1,1,1,1,1,1,1,1,1,1,1,1,1,1,1,	()	0.0344827586207	0.0332936979786	0.0368608799049	0.965517241379
5916457	5883221	5971876	29	1,1,1,1,1,1,1,1,1,1,1,1,1,1,1,1,1,1,1,1,1,1,1,1,1,1,1,1,1,	()	0.0344827586207	0.0332936979786	0.0368608799049	0.965517241379
5963990	5891734	5980315	29	1,1,1,1,1,1,1,1,1,1,1,1,1,1,1,1,1,1,1,1,1,1,1,1,1,1,1,1,1,	()	0.0344827586207	0.0332936979786	0.0368608799049	0.965517241379
5971876	5916457	5986852	28	2,	(7,16,)	0.0368608799049	0.0321046373365	0.0368608799049	0.870967741935
5980315	5963990	5993868	28	2,	(16,22,)	0.0368608799049	0.0321046373365	0.0368608799049	0.870967741935
5986852	5971876	6006609	29	1,1,1,1,1,1,1,1,1,1,1,1,1,1,1,1,1,1,1,1,1,1,1,1,1,1,1,1,1,	()	0.0344827586207	0.0332936979786	0.0368608799049	0.965517241379
5993868	5980315	6016795	29	1,1,1,1,1,1,1,1,1,1,1,1,1,1,1,1,1,1,1,1,1,1,1,1,1,1,1,1,1,	()	0.0344827586207	0.0332936979786	0.0368608799049	0.965517241379
6006609	5986852	6019381	29	1,1,1,1,1,1,1,1,1,1,1,1,1,1,1,1,1,1,1,1,1,1,1,1,1,1,1,1,1,	()	0.0344827586207	0.0332936979786	0.0368608799049	0.965517241379
6016795	5993868	6021997	29	1,1,1,1,1,1,1,1,1,1,1,1,1,1,1,1,1,1,1,1,1,1,1,1,1,1,1,1,1,	()	0.0344827586207	0.0332936979786	0.0368608799049	0.965517241379
6019381	6006609	6022724	29	1,1,1,1,1,1,1,1,1,1,1,1,1,1,1,1,1,1,1,1,1,1,1,1,1,1,1,1,1,	()	0.0344827586207	0.0332936979786	0.0368608799049	0.965517241379
6021997	6016795	6039128	29	1,1,1,1,1,1,1,1,1,1,1,1,1,1,1,1,1,1,1,1,1,1,1,1,1,1,1,1,1,	()	0.0344827586207	0.0332936979786	0.0368608799049	0.965517241379
6022724	6019381	6040983	29	1,1,1,1,1,1,1,1,1,1,1,1,1,1,1,1,1,1,1,1,1,1,1,1,1,1,1,1,1,	()	0.0344827586207	0.0332936979786	0.0368608799049	0.965517241379
6039128	6021997	6046100	29	1,1,1,1,1,1,1,1,1,1,1,1,1,1,1,1,1,1,1,1,1,1,1,1,1,1,1,1,1,	()	0.0344827586207	0.0332936979786	0.0368608799049	0.965517241379
6040983	6022724	6047999	29	1,1,1,1,1,1,1,1,1,1,1,1,1,1,1,1,1,1,1,1,1,1,1,1,1,1,1,1,1,	()	0.0344827586207	0.0332936979786	0.0368608799049	0.965517241379
6046100	6039128	6050611	27	2,2,	(1,7,)(16,22,)	0.0392390011891	0.0344827586207	0.0487514863258	0.878787878788
6047999	6040983	6055445	26	4,	(1,7,16,22,)	0.0487514863258	0.0297265160523	0.0487514863258	0.609756097561
6050611	6046100	6057386	29	1,1,1,1,1,1,1,1,1,1,1,1,1,1,1,1,1,1,1,1,1,1,1,1,1,1,1,1,1,	()	0.0344827586207	0.0332936979786	0.0368608799049	0.965517241379
6055445	6047999	6061005	29	1,1,1,1,1,1,1,1,1,1,1,1,1,1,1,1,1,1,1,1,1,1,1,1,1,1,1,1,1,	()	0.0344827586207	0.0332936979786	0.0368608799049	0.965517241379
6057386	6050611	6068992	29	1,1,1,1,1,1,1,1,1,1,1,1,1,1,1,1,1,1,1,1,1,1,1,1,1,1,1,1,1,	()	0.0344827586207	0.0332936979786	0.0368608799049	0.965517241379
6061005	6055445	6070353	29	1,1,1,1,1,1,1,1,1,1,1,1,1,1,1,1,1,1,1,1,1,1,1,1,1,1,1,1,1,	()	0.0344827586207	0.0332936979786	0.0368608799049	0.965517241379
6068992	6057386	6071233	29	1,1,1,1,1,1,1,1,1,1,1,1,1,1,1,1,1,1,1,1,1,1,1,1,1,1,1,1,1,	()	0.0344827586207	0.0332936979786	0.0368608799049	0.965517241379
6070353	6061005	6072490	29	1,1,1,1,1,1,1,1,1,1,1,1,1,1,1,1,1,1,1,1,1,1,1,1,1,1,1,1,1,	()	0.0344827586207	0.0332936979786	0.0368608799049	0.965517241379
6071233	6068992	6073067	29	1,1,1,1,1,1,1,1,1,1,1,1,1,1,1,1,1,1,1,1,1,1,1,1,1,1,1,1,1,	()	0.0344827586207	0.0332936979786	0.0368608799049	0.965517241379
6072490	6070353	6078365	29	1,1,1,1,1,1,1,1,1,1,1,1,1,1,1,1,1,1,1,1,1,1,1,1,1,1,1,1,1,	()	0.0344827586207	0.0332936979786	0.0368608799049	0.965517241379
6073067	6071233	6080124	29	1,1,1,1,1,1,1,1,1,1,1,1,1,1,1,1,1,1,1,1,1,1,1,1,1,1,1,1,1,	()	0.0344827586207	0.0332936979786	0.0368608799049	0.965517241379
6078365	6072490	6089072	29	1,1,1,1,1,1,1,1,1,1,1,1,1,1,1,1,1,1,1,1,1,1,1,1,1,1,1,1,1,	()	0.0344827586207	0.0332936979786	0.0368608799049	0.965517241379
6080124	6073067	6122210	29	1,1,1,1,1,1,1,1,1,1,1,1,1,1,1,1,1,1,1,1,1,1,1,1,1,1,1,1,1,	()	0.0344827586207	0.0332936979786	0.0368608799049	0.965517241379
6089072	6078365	6126490	29	1,1,1,1,1,1,1,1,1,1,1,1,1,1,1,1,1,1,1,1,1,1,1,1,1,1,1,1,1,	()	0.0344827586207	0.0332936979786	0.0368608799049	0.965517241379
6122210	6080124	6129404	29	1,1,1,1,1,1,1,1,1,1,1,1,1,1,1,1,1,1,1,1,1,1,1,1,1,1,1,1,1,	()	0.0344827586207	0.0332936979786	0.0368608799049	0.965517241379
6126490	6089072	6131599	29	1,1,1,1,1,1,1,1,1,1,1,1,1,1,1,1,1,1,1,1,1,1,1,1,1,1,1,1,1,	()	0.0344827586207	0.0332936979786	0.0368608799049	0.965517241379
6129404	6122210	6134129	29	1,1,1,1,1,1,1,1,1,1,1,1,1,1,1,1,1,1,1,1,1,1,1,1,1,1,1,1,1,	()	0.0344827586207	0.0332936979786	0.0368608799049	0.965517241379
6131599	6126490	6135896	29	1,1,1,1,1,1,1,1,1,1,1,1,1,1,1,1,1,1,1,1,1,1,1,1,1,1,1,1,1,	()	0.0344827586207	0.0332936979786	0.0368608799049	0.965517241379
6134129	6129404	6139680	29	1,1,1,1,1,1,1,1,1,1,1,1,1,1,1,1,1,1,1,1,1,1,1,1,1,1,1,1,1,	()	0.0344827586207	0.0332936979786	0.0368608799049	0.965517241379
6135896	6131599	6144264	29	1,1,1,1,1,1,1,1,1,1,1,1,1,1,1,1,1,1,1,1,1,1,1,1,1,1,1,1,1,	()	0.0344827586207	0.0332936979786	0.0368608799049	0.965517241379
6139680	6134129	6145033	29	1,1,1,1,1,1,1,1,1,1,1,1,1,1,1,1,1,1,1,1,1,1,1,1,1,1,1,1,1,	()	0.0344827586207	0.0332936979786	0.0368608799049	0.965517241379
6144264	6135896	6145722	29	1,1,1,1,1,1,1,1,1,1,1,1,1,1,1,1,1,1,1,1,1,1,1,1,1,1,1,1,1,	()	0.0344827586207	0.0332936979786	0.0368608799049	0.965517241379
6145033	6139680	6146593	29	1,1,1,1,1,1,1,1,1,1,1,1,1,1,1,1,1,1,1,1,1,1,1,1,1,1,1,1,1,	()	0.0344827586207	0.0332936979786	0.0368608799049	0.965517241379
6145722	6144264	6147653	29	1,1,1,1,1,1,1,1,1,1,1,1,1,1,1,1,1,1,1,1,1,1,1,1,1,1,1,1,1,	()	0.0344827586207	0.0332936979786	0.0368608799049	0.965517241379
6146593	6145033	6148579	29	1,1,1,1,1,1,1,1,1,1,1,1,1,1,1,1,1,1,1,1,1,1,1,1,1,1,1,1,1,	()	0.0344827586207	0.0332936979786	0.0368608799049	0.965517241379
6147653	6145722	6149252	29	1,1,1,1,1,1,1,1,1,1,1,1,1,1,1,1,1,1,1,1,1,1,1,1,1,1,1,1,1,	()	0.0344827586207	0.0332936979786	0.0368608799049	0.965517241379
6148579	6146593	6151374	29	1,1,1,1,1,1,1,1,1,1,1,1,1,1,1,1,1,1,1,1,1,1,1,1,1,1,1,1,1,	()	0.0344827586207	0.0332936979786	0.0368608799049	0.965517241379
6149252	6147653	6157265	29	1,1,1,1,1,1,1,1,1,1,1,1,1,1,1,1,1,1,1,1,1,1,1,1,1,1,1,1,1,	()	0.0344827586207	0.0332936979786	0.0368608799049	0.965517241379
6151374	6148579	6162681	29	1,1,1,1,1,1,1,1,1,1,1,1,1,1,1,1,1,1,1,1,1,1,1,1,1,1,1,1,1,	()	0.0344827586207	0.0332936979786	0.0368608799049	0.965517241379
6157265	6149252	6163284	29	1,1,1,1,1,1,1,1,1,1,1,1,1,1,1,1,1,1,1,1,1,1,1,1,1,1,1,1,1,	()	0.0344827586207	0.0332936979786	0.0368608799049	0.965517241379
6162681	6151374	6185217	29	1,1,1,1,1,1,1,1,1,1,1,1,1,1,1,1,1,1,1,1,1,1,1,1,1,1,1,1,1,	()	0.0344827586207	0.0332936979786	0.0368608799049	0.965517241379
6163284	6157265	6185669	29	1,1,1,1,1,1,1,1,1,1,1,1,1,1,1,1,1,1,1,1,1,1,1,1,1,1,1,1,1,	()	0.0344827586207	0.0332936979786	0.0368608799049	0.965517241379
6185217	6162681	6186979	29	1,1,1,1,1,1,1,1,1,1,1,1,1,1,1,1,1,1,1,1,1,1,1,1,1,1,1,1,1,	()	0.0344827586207	0.0332936979786	0.0368608799049	0.965517241379
6185669	6163284	6190370	29	1,1,1,1,1,1,1,1,1,1,1,1,1,1,1,1,1,1,1,1,1,1,1,1,1,1,1,1,1,	()	0.0344827586207	0.0332936979786	0.0368608799049	0.965517241379
6186979	6185217	6229092	29	1,1,1,1,1,1,1,1,1,1,1,1,1,1,1,1,1,1,1,1,1,1,1,1,1,1,1,1,1,	()	0.0344827586207	0.0332936979786	0.0368608799049	0.965517241379
6190370	6185669	6233411	29	1,1,1,1,1,1,1,1,1,1,1,1,1,1,1,1,1,1,1,1,1,1,1,1,1,1,1,1,1,	()	0.0344827586207	0.0332936979786	0.0368608799049	0.965517241379
6229092	6186979	6239703	29	1,1,1,1,1,1,1,1,1,1,1,1,1,1,1,1,1,1,1,1,1,1,1,1,1,1,1,1,1,	()	0.0344827586207	0.0332936979786	0.0368608799049	0.965517241379
6233411	6190370	6246711	29	1,1,1,1,1,1,1,1,1,1,1,1,1,1,1,1,1,1,1,1,1,1,1,1,1,1,1,1,1,	()	0.0344827586207	0.0332936979786	0.0368608799049	0.965517241379
6239703	6229092	6253064	29	1,1,1,1,1,1,1,1,1,1,1,1,1,1,1,1,1,1,1,1,1,1,1,1,1,1,1,1,1,	()	0.0344827586207	0.0332936979786	0.0368608799049	0.965517241379
6246711	6233411	6254420	29	1,1,1,1,1,1,1,1,1,1,1,1,1,1,1,1,1,1,1,1,1,1,1,1,1,1,1,1,1,	()	0.0344827586207	0.0332936979786	0.0368608799049	0.965517241379
6253064	6239703	6256078	29	1,1,1,1,1,1,1,1,1,1,1,1,1,1,1,1,1,1,1,1,1,1,1,1,1,1,1,1,1,	()	0.0344827586207	0.0332936979786	0.0368608799049	0.965517241379
6254420	6246711	6259084	27	2,2,	(1,26,)(7,16,)	0.0392390011891	0.0344827586207	0.0487514863258	0.878787878788
6256078	6253064	6260880	25	5,	(1,7,16,22,26,)	0.0582639714625	0.0285374554102	0.0582639714625	0.489795918367
6259084	6254420	6262321	25	5,	(1,7,16,22,26,)	0.0582639714625	0.0285374554102	0.0582639714625	0.489795918367
6260880	6256078	6263670	26	4,	(1,7,22,26,)	0.0487514863258	0.0297265160523	0.0487514863258	0.609756097561
6262321	6259084	6264742	25	4,2,	(1,7,22,26,)(10,21,)	0.05112960761	0.0321046373365	0.0701545778835	0.627906976744
6263670	6260880	6266044	27	3,	(1,7,22,)	0.0416171224732	0.0309155766944	0.0416171224732	0.742857142857
6264742	6262321	6268662	28	2,	(1,26,)	0.0368608799049	0.0321046373365	0.0368608799049	0.870967741935
6266044	6263670	6272188	29	1,1,1,1,1,1,1,1,1,1,1,1,1,1,1,1,1,1,1,1,1,1,1,1,1,1,1,1,1,	()	0.0344827586207	0.0332936979786	0.0368608799049	0.965517241379
6268662	6264742	6275050	29	1,1,1,1,1,1,1,1,1,1,1,1,1,1,1,1,1,1,1,1,1,1,1,1,1,1,1,1,1,	()	0.0344827586207	0.0332936979786	0.0368608799049	0.965517241379
6272188	6266044	6280772	29	1,1,1,1,1,1,1,1,1,1,1,1,1,1,1,1,1,1,1,1,1,1,1,1,1,1,1,1,1,	()	0.0344827586207	0.0332936979786	0.0368608799049	0.965517241379
6275050	6268662	6288083	29	1,1,1,1,1,1,1,1,1,1,1,1,1,1,1,1,1,1,1,1,1,1,1,1,1,1,1,1,1,	()	0.0344827586207	0.0332936979786	0.0368608799049	0.965517241379
6280772	6272188	6292682	28	2,	(10,21,)	0.0368608799049	0.0321046373365	0.0368608799049	0.870967741935
6288083	6275050	6296872	28	2,	(10,21,)	0.0368608799049	0.0321046373365	0.0368608799049	0.870967741935
6292682	6280772	6301240	29	1,1,1,1,1,1,1,1,1,1,1,1,1,1,1,1,1,1,1,1,1,1,1,1,1,1,1,1,1,	()	0.0344827586207	0.0332936979786	0.0368608799049	0.965517241379
6296872	6288083	6320570	29	1,1,1,1,1,1,1,1,1,1,1,1,1,1,1,1,1,1,1,1,1,1,1,1,1,1,1,1,1,	()	0.0344827586207	0.0332936979786	0.0368608799049	0.965517241379
6301240	6292682	6330604	29	1,1,1,1,1,1,1,1,1,1,1,1,1,1,1,1,1,1,1,1,1,1,1,1,1,1,1,1,1,	()	0.0344827586207	0.0332936979786	0.0368608799049	0.965517241379
6320570	6296872	6343548	29	1,1,1,1,1,1,1,1,1,1,1,1,1,1,1,1,1,1,1,1,1,1,1,1,1,1,1,1,1,	()	0.0344827586207	0.0332936979786	0.0368608799049	0.965517241379
6330604	6301240	6351863	29	1,1,1,1,1,1,1,1,1,1,1,1,1,1,1,1,1,1,1,1,1,1,1,1,1,1,1,1,1,	()	0.0344827586207	0.0332936979786	0.0368608799049	0.965517241379
6343548	6320570	6376739	29	1,1,1,1,1,1,1,1,1,1,1,1,1,1,1,1,1,1,1,1,1,1,1,1,1,1,1,1,1,	()	0.0344827586207	0.0332936979786	0.0368608799049	0.965517241379
6351863	6330604	6378671	29	1,1,1,1,1,1,1,1,1,1,1,1,1,1,1,1,1,1,1,1,1,1,1,1,1,1,1,1,1,	()	0.0344827586207	0.0332936979786	0.0368608799049	0.965517241379
6376739	6343548	6379539	29	1,1,1,1,1,1,1,1,1,1,1,1,1,1,1,1,1,1,1,1,1,1,1,1,1,1,1,1,1,	()	0.0344827586207	0.0332936979786	0.0368608799049	0.965517241379
6378671	6351863	6380759	29	1,1,1,1,1,1,1,1,1,1,1,1,1,1,1,1,1,1,1,1,1,1,1,1,1,1,1,1,1,	()	0.0344827586207	0.0332936979786	0.0368608799049	0.965517241379
6379539	6376739	6382341	29	1,1,1,1,1,1,1,1,1,1,1,1,1,1,1,1,1,1,1,1,1,1,1,1,1,1,1,1,1,	()	0.0344827586207	0.0332936979786	0.0368608799049	0.965517241379
6380759	6378671	6382922	29	1,1,1,1,1,1,1,1,1,1,1,1,1,1,1,1,1,1,1,1,1,1,1,1,1,1,1,1,1,	()	0.0344827586207	0.0332936979786	0.0368608799049	0.965517241379
6382341	6379539	6385698	29	1,1,1,1,1,1,1,1,1,1,1,1,1,1,1,1,1,1,1,1,1,1,1,1,1,1,1,1,1,	()	0.0344827586207	0.0332936979786	0.0368608799049	0.965517241379
6382922	6380759	6391291	29	1,1,1,1,1,1,1,1,1,1,1,1,1,1,1,1,1,1,1,1,1,1,1,1,1,1,1,1,1,	()	0.0344827586207	0.0332936979786	0.0368608799049	0.965517241379
6385698	6382341	6396761	29	1,1,1,1,1,1,1,1,1,1,1,1,1,1,1,1,1,1,1,1,1,1,1,1,1,1,1,1,1,	()	0.0344827586207	0.0332936979786	0.0368608799049	0.965517241379
6391291	6382922	6406226	29	1,1,1,1,1,1,1,1,1,1,1,1,1,1,1,1,1,1,1,1,1,1,1,1,1,1,1,1,1,	()	0.0344827586207	0.0332936979786	0.0368608799049	0.965517241379
6396761	6385698	6409797	29	1,1,1,1,1,1,1,1,1,1,1,1,1,1,1,1,1,1,1,1,1,1,1,1,1,1,1,1,1,	()	0.0344827586207	0.0332936979786	0.0368608799049	0.965517241379
6406226	6391291	6412156	29	1,1,1,1,1,1,1,1,1,1,1,1,1,1,1,1,1,1,1,1,1,1,1,1,1,1,1,1,1,	()	0.0344827586207	0.0332936979786	0.0368608799049	0.965517241379
6409797	6396761	6413647	29	1,1,1,1,1,1,1,1,1,1,1,1,1,1,1,1,1,1,1,1,1,1,1,1,1,1,1,1,1,	()	0.0344827586207	0.0332936979786	0.0368608799049	0.965517241379
6412156	6406226	6417964	29	1,1,1,1,1,1,1,1,1,1,1,1,1,1,1,1,1,1,1,1,1,1,1,1,1,1,1,1,1,	()	0.0344827586207	0.0332936979786	0.0368608799049	0.965517241379
6413647	6409797	6419874	29	1,1,1,1,1,1,1,1,1,1,1,1,1,1,1,1,1,1,1,1,1,1,1,1,1,1,1,1,1,	()	0.0344827586207	0.0332936979786	0.0368608799049	0.965517241379
6417964	6412156	6426686	29	1,1,1,1,1,1,1,1,1,1,1,1,1,1,1,1,1,1,1,1,1,1,1,1,1,1,1,1,1,	()	0.0344827586207	0.0332936979786	0.0368608799049	0.965517241379
6419874	6413647	6427638	29	1,1,1,1,1,1,1,1,1,1,1,1,1,1,1,1,1,1,1,1,1,1,1,1,1,1,1,1,1,	()	0.0344827586207	0.0332936979786	0.0368608799049	0.965517241379
6426686	6417964	6428989	29	1,1,1,1,1,1,1,1,1,1,1,1,1,1,1,1,1,1,1,1,1,1,1,1,1,1,1,1,1,	()	0.0344827586207	0.0332936979786	0.0368608799049	0.965517241379
6427638	6419874	6437924	29	1,1,1,1,1,1,1,1,1,1,1,1,1,1,1,1,1,1,1,1,1,1,1,1,1,1,1,1,1,	()	0.0344827586207	0.0332936979786	0.0368608799049	0.965517241379
6428989	6426686	6441441	29	1,1,1,1,1,1,1,1,1,1,1,1,1,1,1,1,1,1,1,1,1,1,1,1,1,1,1,1,1,	()	0.0344827586207	0.0332936979786	0.0368608799049	0.965517241379
6437924	6427638	6444627	29	1,1,1,1,1,1,1,1,1,1,1,1,1,1,1,1,1,1,1,1,1,1,1,1,1,1,1,1,1,	()	0.0344827586207	0.0332936979786	0.0368608799049	0.965517241379
6441441	6428989	6446163	29	1,1,1,1,1,1,1,1,1,1,1,1,1,1,1,1,1,1,1,1,1,1,1,1,1,1,1,1,1,	()	0.0344827586207	0.0332936979786	0.0368608799049	0.965517241379
6444627	6437924	6451100	29	1,1,1,1,1,1,1,1,1,1,1,1,1,1,1,1,1,1,1,1,1,1,1,1,1,1,1,1,1,	()	0.0344827586207	0.0332936979786	0.0368608799049	0.965517241379
6446163	6441441	6455099	29	1,1,1,1,1,1,1,1,1,1,1,1,1,1,1,1,1,1,1,1,1,1,1,1,1,1,1,1,1,	()	0.0344827586207	0.0332936979786	0.0368608799049	0.965517241379
6451100	6444627	6458537	29	1,1,1,1,1,1,1,1,1,1,1,1,1,1,1,1,1,1,1,1,1,1,1,1,1,1,1,1,1,	()	0.0344827586207	0.0332936979786	0.0368608799049	0.965517241379
6455099	6446163	6461163	29	1,1,1,1,1,1,1,1,1,1,1,1,1,1,1,1,1,1,1,1,1,1,1,1,1,1,1,1,1,	()	0.0344827586207	0.0332936979786	0.0368608799049	0.965517241379
6458537	6451100	6463303	29	1,1,1,1,1,1,1,1,1,1,1,1,1,1,1,1,1,1,1,1,1,1,1,1,1,1,1,1,1,	()	0.0344827586207	0.0332936979786	0.0368608799049	0.965517241379
6461163	6455099	6465328	29	1,1,1,1,1,1,1,1,1,1,1,1,1,1,1,1,1,1,1,1,1,1,1,1,1,1,1,1,1,	()	0.0344827586207	0.0332936979786	0.0368608799049	0.965517241379
6463303	6458537	6485666	29	1,1,1,1,1,1,1,1,1,1,1,1,1,1,1,1,1,1,1,1,1,1,1,1,1,1,1,1,1,	()	0.0344827586207	0.0332936979786	0.0368608799049	0.965517241379
6465328	6461163	6493469	29	1,1,1,1,1,1,1,1,1,1,1,1,1,1,1,1,1,1,1,1,1,1,1,1,1,1,1,1,1,	()	0.0344827586207	0.0332936979786	0.0368608799049	0.965517241379
6485666	6463303	6495678	29	1,1,1,1,1,1,1,1,1,1,1,1,1,1,1,1,1,1,1,1,1,1,1,1,1,1,1,1,1,	()	0.0344827586207	0.0332936979786	0.0368608799049	0.965517241379
6493469	6465328	6499636	29	1,1,1,1,1,1,1,1,1,1,1,1,1,1,1,1,1,1,1,1,1,1,1,1,1,1,1,1,1,	()	0.0344827586207	0.0332936979786	0.0368608799049	0.965517241379
6495678	6485666	6500262	29	1,1,1,1,1,1,1,1,1,1,1,1,1,1,1,1,1,1,1,1,1,1,1,1,1,1,1,1,1,	()	0.0344827586207	0.0332936979786	0.0368608799049	0.965517241379
6499636	6493469	6500798	29	1,1,1,1,1,1,1,1,1,1,1,1,1,1,1,1,1,1,1,1,1,1,1,1,1,1,1,1,1,	()	0.0344827586207	0.0332936979786	0.0368608799049	0.965517241379
6500262	6495678	6501446	29	1,1,1,1,1,1,1,1,1,1,1,1,1,1,1,1,1,1,1,1,1,1,1,1,1,1,1,1,1,	()	0.0344827586207	0.0332936979786	0.0368608799049	0.965517241379
6500798	6499636	6503443	29	1,1,1,1,1,1,1,1,1,1,1,1,1,1,1,1,1,1,1,1,1,1,1,1,1,1,1,1,1,	()	0.0344827586207	0.0332936979786	0.0368608799049	0.965517241379
6501446	6500262	6504928	29	1,1,1,1,1,1,1,1,1,1,1,1,1,1,1,1,1,1,1,1,1,1,1,1,1,1,1,1,1,	()	0.0344827586207	0.0332936979786	0.0368608799049	0.965517241379
6503443	6500798	6507670	29	1,1,1,1,1,1,1,1,1,1,1,1,1,1,1,1,1,1,1,1,1,1,1,1,1,1,1,1,1,	()	0.0344827586207	0.0332936979786	0.0368608799049	0.965517241379
6504928	6501446	6514168	29	1,1,1,1,1,1,1,1,1,1,1,1,1,1,1,1,1,1,1,1,1,1,1,1,1,1,1,1,1,	()	0.0344827586207	0.0332936979786	0.0368608799049	0.965517241379
6507670	6503443	6517559	29	1,1,1,1,1,1,1,1,1,1,1,1,1,1,1,1,1,1,1,1,1,1,1,1,1,1,1,1,1,	()	0.0344827586207	0.0332936979786	0.0368608799049	0.965517241379
6514168	6504928	6519940	29	1,1,1,1,1,1,1,1,1,1,1,1,1,1,1,1,1,1,1,1,1,1,1,1,1,1,1,1,1,	()	0.0344827586207	0.0332936979786	0.0368608799049	0.965517241379
6517559	6507670	6527470	29	1,1,1,1,1,1,1,1,1,1,1,1,1,1,1,1,1,1,1,1,1,1,1,1,1,1,1,1,1,	()	0.0344827586207	0.0332936979786	0.0368608799049	0.965517241379
6519940	6514168	6538274	29	1,1,1,1,1,1,1,1,1,1,1,1,1,1,1,1,1,1,1,1,1,1,1,1,1,1,1,1,1,	()	0.0344827586207	0.0332936979786	0.0368608799049	0.965517241379
6527470	6517559	6542493	29	1,1,1,1,1,1,1,1,1,1,1,1,1,1,1,1,1,1,1,1,1,1,1,1,1,1,1,1,1,	()	0.0344827586207	0.0332936979786	0.0368608799049	0.965517241379
6538274	6519940	6544643	29	1,1,1,1,1,1,1,1,1,1,1,1,1,1,1,1,1,1,1,1,1,1,1,1,1,1,1,1,1,	()	0.0344827586207	0.0332936979786	0.0368608799049	0.965517241379
6542493	6527470	6546300	29	1,1,1,1,1,1,1,1,1,1,1,1,1,1,1,1,1,1,1,1,1,1,1,1,1,1,1,1,1,	()	0.0344827586207	0.0332936979786	0.0368608799049	0.965517241379
6544643	6538274	6549950	29	1,1,1,1,1,1,1,1,1,1,1,1,1,1,1,1,1,1,1,1,1,1,1,1,1,1,1,1,1,	()	0.0344827586207	0.0332936979786	0.0368608799049	0.965517241379
6546300	6542493	6552874	29	1,1,1,1,1,1,1,1,1,1,1,1,1,1,1,1,1,1,1,1,1,1,1,1,1,1,1,1,1,	()	0.0344827586207	0.0332936979786	0.0368608799049	0.965517241379
6549950	6544643	6556162	29	1,1,1,1,1,1,1,1,1,1,1,1,1,1,1,1,1,1,1,1,1,1,1,1,1,1,1,1,1,	()	0.0344827586207	0.0332936979786	0.0368608799049	0.965517241379
6552874	6546300	6557613	29	1,1,1,1,1,1,1,1,1,1,1,1,1,1,1,1,1,1,1,1,1,1,1,1,1,1,1,1,1,	()	0.0344827586207	0.0332936979786	0.0368608799049	0.965517241379
6556162	6549950	6563751	29	1,1,1,1,1,1,1,1,1,1,1,1,1,1,1,1,1,1,1,1,1,1,1,1,1,1,1,1,1,	()	0.0344827586207	0.0332936979786	0.0368608799049	0.965517241379
6557613	6552874	6564428	29	1,1,1,1,1,1,1,1,1,1,1,1,1,1,1,1,1,1,1,1,1,1,1,1,1,1,1,1,1,	()	0.0344827586207	0.0332936979786	0.0368608799049	0.965517241379
6563751	6556162	6568245	29	1,1,1,1,1,1,1,1,1,1,1,1,1,1,1,1,1,1,1,1,1,1,1,1,1,1,1,1,1,	()	0.0344827586207	0.0332936979786	0.0368608799049	0.965517241379
6564428	6557613	6580597	29	1,1,1,1,1,1,1,1,1,1,1,1,1,1,1,1,1,1,1,1,1,1,1,1,1,1,1,1,1,	()	0.0344827586207	0.0332936979786	0.0368608799049	0.965517241379
6568245	6563751	6590378	28	2,	(1,26,)	0.0368608799049	0.0321046373365	0.0368608799049	0.870967741935
6580597	6564428	6599084	27	3,	(1,7,22,)	0.0416171224732	0.0309155766944	0.0416171224732	0.742857142857
6590378	6568245	6609138	29	1,1,1,1,1,1,1,1,1,1,1,1,1,1,1,1,1,1,1,1,1,1,1,1,1,1,1,1,1,	()	0.0344827586207	0.0332936979786	0.0368608799049	0.965517241379
6599084	6580597	6616620	29	1,1,1,1,1,1,1,1,1,1,1,1,1,1,1,1,1,1,1,1,1,1,1,1,1,1,1,1,1,	()	0.0344827586207	0.0332936979786	0.0368608799049	0.965517241379
6609138	6590378	6617644	29	1,1,1,1,1,1,1,1,1,1,1,1,1,1,1,1,1,1,1,1,1,1,1,1,1,1,1,1,1,	()	0.0344827586207	0.0332936979786	0.0368608799049	0.965517241379
6616620	6599084	6618941	29	1,1,1,1,1,1,1,1,1,1,1,1,1,1,1,1,1,1,1,1,1,1,1,1,1,1,1,1,1,	()	0.0344827586207	0.0332936979786	0.0368608799049	0.965517241379
6617644	6609138	6620313	29	1,1,1,1,1,1,1,1,1,1,1,1,1,1,1,1,1,1,1,1,1,1,1,1,1,1,1,1,1,	()	0.0344827586207	0.0332936979786	0.0368608799049	0.965517241379
6618941	6616620	6628172	29	1,1,1,1,1,1,1,1,1,1,1,1,1,1,1,1,1,1,1,1,1,1,1,1,1,1,1,1,1,	()	0.0344827586207	0.0332936979786	0.0368608799049	0.965517241379
6620313	6617644	6632356	29	1,1,1,1,1,1,1,1,1,1,1,1,1,1,1,1,1,1,1,1,1,1,1,1,1,1,1,1,1,	()	0.0344827586207	0.0332936979786	0.0368608799049	0.965517241379
6628172	6618941	6637970	29	1,1,1,1,1,1,1,1,1,1,1,1,1,1,1,1,1,1,1,1,1,1,1,1,1,1,1,1,1,	()	0.0344827586207	0.0332936979786	0.0368608799049	0.965517241379
6632356	6620313	6640302	29	1,1,1,1,1,1,1,1,1,1,1,1,1,1,1,1,1,1,1,1,1,1,1,1,1,1,1,1,1,	()	0.0344827586207	0.0332936979786	0.0368608799049	0.965517241379
6637970	6628172	6641390	29	1,1,1,1,1,1,1,1,1,1,1,1,1,1,1,1,1,1,1,1,1,1,1,1,1,1,1,1,1,	()	0.0344827586207	0.0332936979786	0.0368608799049	0.965517241379
6640302	6632356	6641680	29	1,1,1,1,1,1,1,1,1,1,1,1,1,1,1,1,1,1,1,1,1,1,1,1,1,1,1,1,1,	()	0.0344827586207	0.0332936979786	0.0368608799049	0.965517241379
6641390	6637970	6642229	29	1,1,1,1,1,1,1,1,1,1,1,1,1,1,1,1,1,1,1,1,1,1,1,1,1,1,1,1,1,	()	0.0344827586207	0.0332936979786	0.0368608799049	0.965517241379
6641680	6640302	6642689	29	1,1,1,1,1,1,1,1,1,1,1,1,1,1,1,1,1,1,1,1,1,1,1,1,1,1,1,1,1,	()	0.0344827586207	0.0332936979786	0.0368608799049	0.965517241379
6642229	6641390	6642836	29	1,1,1,1,1,1,1,1,1,1,1,1,1,1,1,1,1,1,1,1,1,1,1,1,1,1,1,1,1,	()	0.0344827586207	0.0332936979786	0.0368608799049	0.965517241379
6642689	6641680	6643885	29	1,1,1,1,1,1,1,1,1,1,1,1,1,1,1,1,1,1,1,1,1,1,1,1,1,1,1,1,1,	()	0.0344827586207	0.0332936979786	0.0368608799049	0.965517241379
6642836	6642229	6665456	29	1,1,1,1,1,1,1,1,1,1,1,1,1,1,1,1,1,1,1,1,1,1,1,1,1,1,1,1,1,	()	0.0344827586207	0.0332936979786	0.0368608799049	0.965517241379
6643885	6642689	6669763	29	1,1,1,1,1,1,1,1,1,1,1,1,1,1,1,1,1,1,1,1,1,1,1,1,1,1,1,1,1,	()	0.0344827586207	0.0332936979786	0.0368608799049	0.965517241379
6665456	6642836	6683527	29	1,1,1,1,1,1,1,1,1,1,1,1,1,1,1,1,1,1,1,1,1,1,1,1,1,1,1,1,1,	()	0.0344827586207	0.0332936979786	0.0368608799049	0.965517241379
6669763	6643885	6710264	29	1,1,1,1,1,1,1,1,1,1,1,1,1,1,1,1,1,1,1,1,1,1,1,1,1,1,1,1,1,	()	0.0344827586207	0.0332936979786	0.0368608799049	0.965517241379
6683527	6665456	6714428	28	2,	(7,22,)	0.0368608799049	0.0321046373365	0.0368608799049	0.870967741935
6710264	6669763	6725127	29	1,1,1,1,1,1,1,1,1,1,1,1,1,1,1,1,1,1,1,1,1,1,1,1,1,1,1,1,1,	()	0.0344827586207	0.0332936979786	0.0368608799049	0.965517241379
6714428	6683527	6730005	29	1,1,1,1,1,1,1,1,1,1,1,1,1,1,1,1,1,1,1,1,1,1,1,1,1,1,1,1,1,	()	0.0344827586207	0.0332936979786	0.0368608799049	0.965517241379
6725127	6710264	6756180	29	1,1,1,1,1,1,1,1,1,1,1,1,1,1,1,1,1,1,1,1,1,1,1,1,1,1,1,1,1,	()	0.0344827586207	0.0332936979786	0.0368608799049	0.965517241379
6730005	6714428	6756915	29	1,1,1,1,1,1,1,1,1,1,1,1,1,1,1,1,1,1,1,1,1,1,1,1,1,1,1,1,1,	()	0.0344827586207	0.0332936979786	0.0368608799049	0.965517241379
6756180	6725127	6757382	29	1,1,1,1,1,1,1,1,1,1,1,1,1,1,1,1,1,1,1,1,1,1,1,1,1,1,1,1,1,	()	0.0344827586207	0.0332936979786	0.0368608799049	0.965517241379
6756915	6730005	6767787	29	1,1,1,1,1,1,1,1,1,1,1,1,1,1,1,1,1,1,1,1,1,1,1,1,1,1,1,1,1,	()	0.0344827586207	0.0332936979786	0.0368608799049	0.965517241379
6757382	6756180	6787109	29	1,1,1,1,1,1,1,1,1,1,1,1,1,1,1,1,1,1,1,1,1,1,1,1,1,1,1,1,1,	()	0.0344827586207	0.0332936979786	0.0368608799049	0.965517241379
6767787	6756915	6815266	29	1,1,1,1,1,1,1,1,1,1,1,1,1,1,1,1,1,1,1,1,1,1,1,1,1,1,1,1,1,	()	0.0344827586207	0.0332936979786	0.0368608799049	0.965517241379
6787109	6757382	6827304	29	1,1,1,1,1,1,1,1,1,1,1,1,1,1,1,1,1,1,1,1,1,1,1,1,1,1,1,1,1,	()	0.0344827586207	0.0332936979786	0.0368608799049	0.965517241379
6815266	6767787	6841479	29	1,1,1,1,1,1,1,1,1,1,1,1,1,1,1,1,1,1,1,1,1,1,1,1,1,1,1,1,1,	()	0.0344827586207	0.0332936979786	0.0368608799049	0.965517241379
6827304	6787109	6843579	29	1,1,1,1,1,1,1,1,1,1,1,1,1,1,1,1,1,1,1,1,1,1,1,1,1,1,1,1,1,	()	0.0344827586207	0.0332936979786	0.0368608799049	0.965517241379
6841479	6815266	6851207	29	1,1,1,1,1,1,1,1,1,1,1,1,1,1,1,1,1,1,1,1,1,1,1,1,1,1,1,1,1,	()	0.0344827586207	0.0332936979786	0.0368608799049	0.965517241379
6843579	6827304	6862340	29	1,1,1,1,1,1,1,1,1,1,1,1,1,1,1,1,1,1,1,1,1,1,1,1,1,1,1,1,1,	()	0.0344827586207	0.0332936979786	0.0368608799049	0.965517241379
6851207	6841479	6863999	29	1,1,1,1,1,1,1,1,1,1,1,1,1,1,1,1,1,1,1,1,1,1,1,1,1,1,1,1,1,	()	0.0344827586207	0.0332936979786	0.0368608799049	0.965517241379
6862340	6843579	6865903	29	1,1,1,1,1,1,1,1,1,1,1,1,1,1,1,1,1,1,1,1,1,1,1,1,1,1,1,1,1,	()	0.0344827586207	0.0332936979786	0.0368608799049	0.965517241379
6863999	6851207	6867922	29	1,1,1,1,1,1,1,1,1,1,1,1,1,1,1,1,1,1,1,1,1,1,1,1,1,1,1,1,1,	()	0.0344827586207	0.0332936979786	0.0368608799049	0.965517241379
6865903	6862340	6869221	29	1,1,1,1,1,1,1,1,1,1,1,1,1,1,1,1,1,1,1,1,1,1,1,1,1,1,1,1,1,	()	0.0344827586207	0.0332936979786	0.0368608799049	0.965517241379
6867922	6863999	6877390	29	1,1,1,1,1,1,1,1,1,1,1,1,1,1,1,1,1,1,1,1,1,1,1,1,1,1,1,1,1,	()	0.0344827586207	0.0332936979786	0.0368608799049	0.965517241379
6869221	6865903	6901326	29	1,1,1,1,1,1,1,1,1,1,1,1,1,1,1,1,1,1,1,1,1,1,1,1,1,1,1,1,1,	()	0.0344827586207	0.0332936979786	0.0368608799049	0.965517241379
6877390	6867922	6918200	29	1,1,1,1,1,1,1,1,1,1,1,1,1,1,1,1,1,1,1,1,1,1,1,1,1,1,1,1,1,	()	0.0344827586207	0.0332936979786	0.0368608799049	0.965517241379
6901326	6869221	6950694	29	1,1,1,1,1,1,1,1,1,1,1,1,1,1,1,1,1,1,1,1,1,1,1,1,1,1,1,1,1,	()	0.0344827586207	0.0332936979786	0.0368608799049	0.965517241379
6918200	6877390	6956162	29	1,1,1,1,1,1,1,1,1,1,1,1,1,1,1,1,1,1,1,1,1,1,1,1,1,1,1,1,1,	()	0.0344827586207	0.0332936979786	0.0368608799049	0.965517241379
6950694	6901326	6965002	29	1,1,1,1,1,1,1,1,1,1,1,1,1,1,1,1,1,1,1,1,1,1,1,1,1,1,1,1,1,	()	0.0344827586207	0.0332936979786	0.0368608799049	0.965517241379
6956162	6918200	6967667	29	1,1,1,1,1,1,1,1,1,1,1,1,1,1,1,1,1,1,1,1,1,1,1,1,1,1,1,1,1,	()	0.0344827586207	0.0332936979786	0.0368608799049	0.965517241379
6965002	6950694	6971431	29	1,1,1,1,1,1,1,1,1,1,1,1,1,1,1,1,1,1,1,1,1,1,1,1,1,1,1,1,1,	()	0.0344827586207	0.0332936979786	0.0368608799049	0.965517241379
6967667	6956162	6977017	29	1,1,1,1,1,1,1,1,1,1,1,1,1,1,1,1,1,1,1,1,1,1,1,1,1,1,1,1,1,	()	0.0344827586207	0.0332936979786	0.0368608799049	0.965517241379
6971431	6965002	6981558	29	1,1,1,1,1,1,1,1,1,1,1,1,1,1,1,1,1,1,1,1,1,1,1,1,1,1,1,1,1,	()	0.0344827586207	0.0332936979786	0.0368608799049	0.965517241379
6977017	6967667	6988810	29	1,1,1,1,1,1,1,1,1,1,1,1,1,1,1,1,1,1,1,1,1,1,1,1,1,1,1,1,1,	()	0.0344827586207	0.0332936979786	0.0368608799049	0.965517241379
6981558	6971431	6995435	28	2,	(1,22,)	0.0368608799049	0.0321046373365	0.0368608799049	0.870967741935
6988810	6977017	7001352	28	2,	(12,14,)	0.0368608799049	0.0321046373365	0.0368608799049	0.870967741935
6995435	6981558	7004858	28	2,	(12,14,)	0.0368608799049	0.0321046373365	0.0368608799049	0.870967741935
7001352	6988810	7007375	28	2,	(12,14,)	0.0368608799049	0.0321046373365	0.0368608799049	0.870967741935
7004858	6995435	7011448	28	2,	(12,14,)	0.0368608799049	0.0321046373365	0.0368608799049	0.870967741935
7007375	7001352	7012810	29	1,1,1,1,1,1,1,1,1,1,1,1,1,1,1,1,1,1,1,1,1,1,1,1,1,1,1,1,1,	()	0.0344827586207	0.0332936979786	0.0368608799049	0.965517241379
7011448	7004858	7014539	29	1,1,1,1,1,1,1,1,1,1,1,1,1,1,1,1,1,1,1,1,1,1,1,1,1,1,1,1,1,	()	0.0344827586207	0.0332936979786	0.0368608799049	0.965517241379
7012810	7007375	7024965	29	1,1,1,1,1,1,1,1,1,1,1,1,1,1,1,1,1,1,1,1,1,1,1,1,1,1,1,1,1,	()	0.0344827586207	0.0332936979786	0.0368608799049	0.965517241379
7014539	7011448	7032611	29	1,1,1,1,1,1,1,1,1,1,1,1,1,1,1,1,1,1,1,1,1,1,1,1,1,1,1,1,1,	()	0.0344827586207	0.0332936979786	0.0368608799049	0.965517241379
7024965	7012810	7053168	28	2,	(12,14,)	0.0368608799049	0.0321046373365	0.0368608799049	0.870967741935
7032611	7014539	7056068	29	1,1,1,1,1,1,1,1,1,1,1,1,1,1,1,1,1,1,1,1,1,1,1,1,1,1,1,1,1,	()	0.0344827586207	0.0332936979786	0.0368608799049	0.965517241379
7053168	7024965	7057887	29	1,1,1,1,1,1,1,1,1,1,1,1,1,1,1,1,1,1,1,1,1,1,1,1,1,1,1,1,1,	()	0.0344827586207	0.0332936979786	0.0368608799049	0.965517241379
7056068	7032611	7060642	29	1,1,1,1,1,1,1,1,1,1,1,1,1,1,1,1,1,1,1,1,1,1,1,1,1,1,1,1,1,	()	0.0344827586207	0.0332936979786	0.0368608799049	0.965517241379
7057887	7053168	7062463	29	1,1,1,1,1,1,1,1,1,1,1,1,1,1,1,1,1,1,1,1,1,1,1,1,1,1,1,1,1,	()	0.0344827586207	0.0332936979786	0.0368608799049	0.965517241379
7060642	7056068	7069872	29	1,1,1,1,1,1,1,1,1,1,1,1,1,1,1,1,1,1,1,1,1,1,1,1,1,1,1,1,1,	()	0.0344827586207	0.0332936979786	0.0368608799049	0.965517241379
7062463	7057887	7072115	29	1,1,1,1,1,1,1,1,1,1,1,1,1,1,1,1,1,1,1,1,1,1,1,1,1,1,1,1,1,	()	0.0344827586207	0.0332936979786	0.0368608799049	0.965517241379
7069872	7060642	7074835	29	1,1,1,1,1,1,1,1,1,1,1,1,1,1,1,1,1,1,1,1,1,1,1,1,1,1,1,1,1,	()	0.0344827586207	0.0332936979786	0.0368608799049	0.965517241379
7072115	7062463	7078861	29	1,1,1,1,1,1,1,1,1,1,1,1,1,1,1,1,1,1,1,1,1,1,1,1,1,1,1,1,1,	()	0.0344827586207	0.0332936979786	0.0368608799049	0.965517241379
7074835	7069872	7084605	29	1,1,1,1,1,1,1,1,1,1,1,1,1,1,1,1,1,1,1,1,1,1,1,1,1,1,1,1,1,	()	0.0344827586207	0.0332936979786	0.0368608799049	0.965517241379
7078861	7072115	7094906	29	1,1,1,1,1,1,1,1,1,1,1,1,1,1,1,1,1,1,1,1,1,1,1,1,1,1,1,1,1,	()	0.0344827586207	0.0332936979786	0.0368608799049	0.965517241379
7084605	7074835	7101473	29	1,1,1,1,1,1,1,1,1,1,1,1,1,1,1,1,1,1,1,1,1,1,1,1,1,1,1,1,1,	()	0.0344827586207	0.0332936979786	0.0368608799049	0.965517241379
7094906	7078861	7116747	29	1,1,1,1,1,1,1,1,1,1,1,1,1,1,1,1,1,1,1,1,1,1,1,1,1,1,1,1,1,	()	0.0344827586207	0.0332936979786	0.0368608799049	0.965517241379
7101473	7084605	7122073	29	1,1,1,1,1,1,1,1,1,1,1,1,1,1,1,1,1,1,1,1,1,1,1,1,1,1,1,1,1,	()	0.0344827586207	0.0332936979786	0.0368608799049	0.965517241379
7116747	7094906	7126662	29	1,1,1,1,1,1,1,1,1,1,1,1,1,1,1,1,1,1,1,1,1,1,1,1,1,1,1,1,1,	()	0.0344827586207	0.0332936979786	0.0368608799049	0.965517241379
7122073	7101473	7143864	29	1,1,1,1,1,1,1,1,1,1,1,1,1,1,1,1,1,1,1,1,1,1,1,1,1,1,1,1,1,	()	0.0344827586207	0.0332936979786	0.0368608799049	0.965517241379
7126662	7116747	7147186	29	1,1,1,1,1,1,1,1,1,1,1,1,1,1,1,1,1,1,1,1,1,1,1,1,1,1,1,1,1,	()	0.0344827586207	0.0332936979786	0.0368608799049	0.965517241379
7143864	7122073	7154010	29	1,1,1,1,1,1,1,1,1,1,1,1,1,1,1,1,1,1,1,1,1,1,1,1,1,1,1,1,1,	()	0.0344827586207	0.0332936979786	0.0368608799049	0.965517241379
7147186	7126662	7160007	29	1,1,1,1,1,1,1,1,1,1,1,1,1,1,1,1,1,1,1,1,1,1,1,1,1,1,1,1,1,	()	0.0344827586207	0.0332936979786	0.0368608799049	0.965517241379
7154010	7143864	7172064	29	1,1,1,1,1,1,1,1,1,1,1,1,1,1,1,1,1,1,1,1,1,1,1,1,1,1,1,1,1,	()	0.0344827586207	0.0332936979786	0.0368608799049	0.965517241379
7160007	7147186	7175131	29	1,1,1,1,1,1,1,1,1,1,1,1,1,1,1,1,1,1,1,1,1,1,1,1,1,1,1,1,1,	()	0.0344827586207	0.0332936979786	0.0368608799049	0.965517241379
7172064	7154010	7177628	29	1,1,1,1,1,1,1,1,1,1,1,1,1,1,1,1,1,1,1,1,1,1,1,1,1,1,1,1,1,	()	0.0344827586207	0.0332936979786	0.0368608799049	0.965517241379
7175131	7160007	7181980	29	1,1,1,1,1,1,1,1,1,1,1,1,1,1,1,1,1,1,1,1,1,1,1,1,1,1,1,1,1,	()	0.0344827586207	0.0332936979786	0.0368608799049	0.965517241379
7177628	7172064	7221620	29	1,1,1,1,1,1,1,1,1,1,1,1,1,1,1,1,1,1,1,1,1,1,1,1,1,1,1,1,1,	()	0.0344827586207	0.0332936979786	0.0368608799049	0.965517241379
7181980	7175131	7230338	29	1,1,1,1,1,1,1,1,1,1,1,1,1,1,1,1,1,1,1,1,1,1,1,1,1,1,1,1,1,	()	0.0344827586207	0.0332936979786	0.0368608799049	0.965517241379
7221620	7177628	7234251	29	1,1,1,1,1,1,1,1,1,1,1,1,1,1,1,1,1,1,1,1,1,1,1,1,1,1,1,1,1,	()	0.0344827586207	0.0332936979786	0.0368608799049	0.965517241379
7230338	7181980	7237438	29	1,1,1,1,1,1,1,1,1,1,1,1,1,1,1,1,1,1,1,1,1,1,1,1,1,1,1,1,1,	()	0.0344827586207	0.0332936979786	0.0368608799049	0.965517241379
7234251	7221620	7241452	29	1,1,1,1,1,1,1,1,1,1,1,1,1,1,1,1,1,1,1,1,1,1,1,1,1,1,1,1,1,	()	0.0344827586207	0.0332936979786	0.0368608799049	0.965517241379
7237438	7230338	7242323	29	1,1,1,1,1,1,1,1,1,1,1,1,1,1,1,1,1,1,1,1,1,1,1,1,1,1,1,1,1,	()	0.0344827586207	0.0332936979786	0.0368608799049	0.965517241379
7241452	7234251	7261224	29	1,1,1,1,1,1,1,1,1,1,1,1,1,1,1,1,1,1,1,1,1,1,1,1,1,1,1,1,1,	()	0.0344827586207	0.0332936979786	0.0368608799049	0.965517241379
7242323	7237438	7263022	29	1,1,1,1,1,1,1,1,1,1,1,1,1,1,1,1,1,1,1,1,1,1,1,1,1,1,1,1,1,	()	0.0344827586207	0.0332936979786	0.0368608799049	0.965517241379
7261224	7241452	7299562	29	1,1,1,1,1,1,1,1,1,1,1,1,1,1,1,1,1,1,1,1,1,1,1,1,1,1,1,1,1,	()	0.0344827586207	0.0332936979786	0.0368608799049	0.965517241379
7263022	7242323	7302536	29	1,1,1,1,1,1,1,1,1,1,1,1,1,1,1,1,1,1,1,1,1,1,1,1,1,1,1,1,1,	()	0.0344827586207	0.0332936979786	0.0368608799049	0.965517241379
7299562	7261224	7303850	29	1,1,1,1,1,1,1,1,1,1,1,1,1,1,1,1,1,1,1,1,1,1,1,1,1,1,1,1,1,	()	0.0344827586207	0.0332936979786	0.0368608799049	0.965517241379
7302536	7263022	7344428	29	1,1,1,1,1,1,1,1,1,1,1,1,1,1,1,1,1,1,1,1,1,1,1,1,1,1,1,1,1,	()	0.0344827586207	0.0332936979786	0.0368608799049	0.965517241379
7303850	7299562	7369376	29	1,1,1,1,1,1,1,1,1,1,1,1,1,1,1,1,1,1,1,1,1,1,1,1,1,1,1,1,1,	()	0.0344827586207	0.0332936979786	0.0368608799049	0.965517241379
7344428	7302536	7372351	29	1,1,1,1,1,1,1,1,1,1,1,1,1,1,1,1,1,1,1,1,1,1,1,1,1,1,1,1,1,	()	0.0344827586207	0.0332936979786	0.0368608799049	0.965517241379
7369376	7303850	7409246	29	1,1,1,1,1,1,1,1,1,1,1,1,1,1,1,1,1,1,1,1,1,1,1,1,1,1,1,1,1,	()	0.0344827586207	0.0332936979786	0.0368608799049	0.965517241379
7372351	7344428	7417218	29	1,1,1,1,1,1,1,1,1,1,1,1,1,1,1,1,1,1,1,1,1,1,1,1,1,1,1,1,1,	()	0.0344827586207	0.0332936979786	0.0368608799049	0.965517241379
7409246	7369376	7445635	29	1,1,1,1,1,1,1,1,1,1,1,1,1,1,1,1,1,1,1,1,1,1,1,1,1,1,1,1,1,	()	0.0344827586207	0.0332936979786	0.0368608799049	0.965517241379
7417218	7372351	7469833	29	1,1,1,1,1,1,1,1,1,1,1,1,1,1,1,1,1,1,1,1,1,1,1,1,1,1,1,1,1,	()	0.0344827586207	0.0332936979786	0.0368608799049	0.965517241379
7445635	7409246	7471401	29	1,1,1,1,1,1,1,1,1,1,1,1,1,1,1,1,1,1,1,1,1,1,1,1,1,1,1,1,1,	()	0.0344827586207	0.0332936979786	0.0368608799049	0.965517241379
7469833	7417218	7473347	29	1,1,1,1,1,1,1,1,1,1,1,1,1,1,1,1,1,1,1,1,1,1,1,1,1,1,1,1,1,	()	0.0344827586207	0.0332936979786	0.0368608799049	0.965517241379
7471401	7445635	7512127	29	1,1,1,1,1,1,1,1,1,1,1,1,1,1,1,1,1,1,1,1,1,1,1,1,1,1,1,1,1,	()	0.0344827586207	0.0332936979786	0.0368608799049	0.965517241379
7473347	7469833	7512896	29	1,1,1,1,1,1,1,1,1,1,1,1,1,1,1,1,1,1,1,1,1,1,1,1,1,1,1,1,1,	()	0.0344827586207	0.0332936979786	0.0368608799049	0.965517241379
7512127	7471401	7519904	29	1,1,1,1,1,1,1,1,1,1,1,1,1,1,1,1,1,1,1,1,1,1,1,1,1,1,1,1,1,	()	0.0344827586207	0.0332936979786	0.0368608799049	0.965517241379
7512896	7473347	7521611	29	1,1,1,1,1,1,1,1,1,1,1,1,1,1,1,1,1,1,1,1,1,1,1,1,1,1,1,1,1,	()	0.0344827586207	0.0332936979786	0.0368608799049	0.965517241379
7519904	7512127	7526552	29	1,1,1,1,1,1,1,1,1,1,1,1,1,1,1,1,1,1,1,1,1,1,1,1,1,1,1,1,1,	()	0.0344827586207	0.0332936979786	0.0368608799049	0.965517241379
7521611	7512896	7531491	29	1,1,1,1,1,1,1,1,1,1,1,1,1,1,1,1,1,1,1,1,1,1,1,1,1,1,1,1,1,	()	0.0344827586207	0.0332936979786	0.0368608799049	0.965517241379
7526552	7519904	7533259	29	1,1,1,1,1,1,1,1,1,1,1,1,1,1,1,1,1,1,1,1,1,1,1,1,1,1,1,1,1,	()	0.0344827586207	0.0332936979786	0.0368608799049	0.965517241379
7531491	7521611	7543928	29	1,1,1,1,1,1,1,1,1,1,1,1,1,1,1,1,1,1,1,1,1,1,1,1,1,1,1,1,1,	()	0.0344827586207	0.0332936979786	0.0368608799049	0.965517241379
7533259	7526552	7548299	29	1,1,1,1,1,1,1,1,1,1,1,1,1,1,1,1,1,1,1,1,1,1,1,1,1,1,1,1,1,	()	0.0344827586207	0.0332936979786	0.0368608799049	0.965517241379
7543928	7531491	7567119	29	1,1,1,1,1,1,1,1,1,1,1,1,1,1,1,1,1,1,1,1,1,1,1,1,1,1,1,1,1,	()	0.0344827586207	0.0332936979786	0.0368608799049	0.965517241379
7548299	7533259	7568962	29	1,1,1,1,1,1,1,1,1,1,1,1,1,1,1,1,1,1,1,1,1,1,1,1,1,1,1,1,1,	()	0.0344827586207	0.0332936979786	0.0368608799049	0.965517241379
7567119	7543928	7575523	29	1,1,1,1,1,1,1,1,1,1,1,1,1,1,1,1,1,1,1,1,1,1,1,1,1,1,1,1,1,	()	0.0344827586207	0.0332936979786	0.0368608799049	0.965517241379
7568962	7548299	7578846	29	1,1,1,1,1,1,1,1,1,1,1,1,1,1,1,1,1,1,1,1,1,1,1,1,1,1,1,1,1,	()	0.0344827586207	0.0332936979786	0.0368608799049	0.965517241379
7575523	7567119	7580081	29	1,1,1,1,1,1,1,1,1,1,1,1,1,1,1,1,1,1,1,1,1,1,1,1,1,1,1,1,1,	()	0.0344827586207	0.0332936979786	0.0368608799049	0.965517241379
7578846	7568962	7581874	29	1,1,1,1,1,1,1,1,1,1,1,1,1,1,1,1,1,1,1,1,1,1,1,1,1,1,1,1,1,	()	0.0344827586207	0.0332936979786	0.0368608799049	0.965517241379
7580081	7575523	7585230	29	1,1,1,1,1,1,1,1,1,1,1,1,1,1,1,1,1,1,1,1,1,1,1,1,1,1,1,1,1,	()	0.0344827586207	0.0332936979786	0.0368608799049	0.965517241379
7581874	7578846	7589483	29	1,1,1,1,1,1,1,1,1,1,1,1,1,1,1,1,1,1,1,1,1,1,1,1,1,1,1,1,1,	()	0.0344827586207	0.0332936979786	0.0368608799049	0.965517241379
7585230	7580081	7591205	29	1,1,1,1,1,1,1,1,1,1,1,1,1,1,1,1,1,1,1,1,1,1,1,1,1,1,1,1,1,	()	0.0344827586207	0.0332936979786	0.0368608799049	0.965517241379
7589483	7581874	7592337	29	1,1,1,1,1,1,1,1,1,1,1,1,1,1,1,1,1,1,1,1,1,1,1,1,1,1,1,1,1,	()	0.0344827586207	0.0332936979786	0.0368608799049	0.965517241379
7591205	7585230	7597322	29	1,1,1,1,1,1,1,1,1,1,1,1,1,1,1,1,1,1,1,1,1,1,1,1,1,1,1,1,1,	()	0.0344827586207	0.0332936979786	0.0368608799049	0.965517241379
7592337	7589483	7600121	29	1,1,1,1,1,1,1,1,1,1,1,1,1,1,1,1,1,1,1,1,1,1,1,1,1,1,1,1,1,	()	0.0344827586207	0.0332936979786	0.0368608799049	0.965517241379
7597322	7591205	7601331	29	1,1,1,1,1,1,1,1,1,1,1,1,1,1,1,1,1,1,1,1,1,1,1,1,1,1,1,1,1,	()	0.0344827586207	0.0332936979786	0.0368608799049	0.965517241379
7600121	7592337	7602797	29	1,1,1,1,1,1,1,1,1,1,1,1,1,1,1,1,1,1,1,1,1,1,1,1,1,1,1,1,1,	()	0.0344827586207	0.0332936979786	0.0368608799049	0.965517241379
7601331	7597322	7604568	29	1,1,1,1,1,1,1,1,1,1,1,1,1,1,1,1,1,1,1,1,1,1,1,1,1,1,1,1,1,	()	0.0344827586207	0.0332936979786	0.0368608799049	0.965517241379
7602797	7600121	7605345	29	1,1,1,1,1,1,1,1,1,1,1,1,1,1,1,1,1,1,1,1,1,1,1,1,1,1,1,1,1,	()	0.0344827586207	0.0332936979786	0.0368608799049	0.965517241379
7604568	7601331	7607727	29	1,1,1,1,1,1,1,1,1,1,1,1,1,1,1,1,1,1,1,1,1,1,1,1,1,1,1,1,1,	()	0.0344827586207	0.0332936979786	0.0368608799049	0.965517241379
7605345	7602797	7609347	29	1,1,1,1,1,1,1,1,1,1,1,1,1,1,1,1,1,1,1,1,1,1,1,1,1,1,1,1,1,	()	0.0344827586207	0.0332936979786	0.0368608799049	0.965517241379
7607727	7604568	7610657	29	1,1,1,1,1,1,1,1,1,1,1,1,1,1,1,1,1,1,1,1,1,1,1,1,1,1,1,1,1,	()	0.0344827586207	0.0332936979786	0.0368608799049	0.965517241379
7609347	7605345	7611879	29	1,1,1,1,1,1,1,1,1,1,1,1,1,1,1,1,1,1,1,1,1,1,1,1,1,1,1,1,1,	()	0.0344827586207	0.0332936979786	0.0368608799049	0.965517241379
7610657	7607727	7617558	29	1,1,1,1,1,1,1,1,1,1,1,1,1,1,1,1,1,1,1,1,1,1,1,1,1,1,1,1,1,	()	0.0344827586207	0.0332936979786	0.0368608799049	0.965517241379
7611879	7609347	7622789	29	1,1,1,1,1,1,1,1,1,1,1,1,1,1,1,1,1,1,1,1,1,1,1,1,1,1,1,1,1,	()	0.0344827586207	0.0332936979786	0.0368608799049	0.965517241379
7617558	7610657	7626682	29	1,1,1,1,1,1,1,1,1,1,1,1,1,1,1,1,1,1,1,1,1,1,1,1,1,1,1,1,1,	()	0.0344827586207	0.0332936979786	0.0368608799049	0.965517241379
7622789	7611879	7634292	29	1,1,1,1,1,1,1,1,1,1,1,1,1,1,1,1,1,1,1,1,1,1,1,1,1,1,1,1,1,	()	0.0344827586207	0.0332936979786	0.0368608799049	0.965517241379
7626682	7617558	7639650	29	1,1,1,1,1,1,1,1,1,1,1,1,1,1,1,1,1,1,1,1,1,1,1,1,1,1,1,1,1,	()	0.0344827586207	0.0332936979786	0.0368608799049	0.965517241379
7634292	7622789	7644108	29	1,1,1,1,1,1,1,1,1,1,1,1,1,1,1,1,1,1,1,1,1,1,1,1,1,1,1,1,1,	()	0.0344827586207	0.0332936979786	0.0368608799049	0.965517241379
7639650	7626682	7647032	29	1,1,1,1,1,1,1,1,1,1,1,1,1,1,1,1,1,1,1,1,1,1,1,1,1,1,1,1,1,	()	0.0344827586207	0.0332936979786	0.0368608799049	0.965517241379
7644108	7634292	7649340	29	1,1,1,1,1,1,1,1,1,1,1,1,1,1,1,1,1,1,1,1,1,1,1,1,1,1,1,1,1,	()	0.0344827586207	0.0332936979786	0.0368608799049	0.965517241379
7647032	7639650	7651225	29	1,1,1,1,1,1,1,1,1,1,1,1,1,1,1,1,1,1,1,1,1,1,1,1,1,1,1,1,1,	()	0.0344827586207	0.0332936979786	0.0368608799049	0.965517241379
7649340	7644108	7653110	29	1,1,1,1,1,1,1,1,1,1,1,1,1,1,1,1,1,1,1,1,1,1,1,1,1,1,1,1,1,	()	0.0344827586207	0.0332936979786	0.0368608799049	0.965517241379
7651225	7647032	7654558	29	1,1,1,1,1,1,1,1,1,1,1,1,1,1,1,1,1,1,1,1,1,1,1,1,1,1,1,1,1,	()	0.0344827586207	0.0332936979786	0.0368608799049	0.965517241379
7653110	7649340	7656420	29	1,1,1,1,1,1,1,1,1,1,1,1,1,1,1,1,1,1,1,1,1,1,1,1,1,1,1,1,1,	()	0.0344827586207	0.0332936979786	0.0368608799049	0.965517241379
7654558	7651225	7658591	29	1,1,1,1,1,1,1,1,1,1,1,1,1,1,1,1,1,1,1,1,1,1,1,1,1,1,1,1,1,	()	0.0344827586207	0.0332936979786	0.0368608799049	0.965517241379
7656420	7653110	7660513	29	1,1,1,1,1,1,1,1,1,1,1,1,1,1,1,1,1,1,1,1,1,1,1,1,1,1,1,1,1,	()	0.0344827586207	0.0332936979786	0.0368608799049	0.965517241379
7658591	7654558	7662718	29	1,1,1,1,1,1,1,1,1,1,1,1,1,1,1,1,1,1,1,1,1,1,1,1,1,1,1,1,1,	()	0.0344827586207	0.0332936979786	0.0368608799049	0.965517241379
7660513	7656420	7663202	29	1,1,1,1,1,1,1,1,1,1,1,1,1,1,1,1,1,1,1,1,1,1,1,1,1,1,1,1,1,	()	0.0344827586207	0.0332936979786	0.0368608799049	0.965517241379
7662718	7658591	7664041	29	1,1,1,1,1,1,1,1,1,1,1,1,1,1,1,1,1,1,1,1,1,1,1,1,1,1,1,1,1,	()	0.0344827586207	0.0332936979786	0.0368608799049	0.965517241379
7663202	7660513	7665589	29	1,1,1,1,1,1,1,1,1,1,1,1,1,1,1,1,1,1,1,1,1,1,1,1,1,1,1,1,1,	()	0.0344827586207	0.0332936979786	0.0368608799049	0.965517241379
7664041	7662718	7667253	29	1,1,1,1,1,1,1,1,1,1,1,1,1,1,1,1,1,1,1,1,1,1,1,1,1,1,1,1,1,	()	0.0344827586207	0.0332936979786	0.0368608799049	0.965517241379
7665589	7663202	7688016	29	1,1,1,1,1,1,1,1,1,1,1,1,1,1,1,1,1,1,1,1,1,1,1,1,1,1,1,1,1,	()	0.0344827586207	0.0332936979786	0.0368608799049	0.965517241379
7667253	7664041	7692043	29	1,1,1,1,1,1,1,1,1,1,1,1,1,1,1,1,1,1,1,1,1,1,1,1,1,1,1,1,1,	()	0.0344827586207	0.0332936979786	0.0368608799049	0.965517241379
7688016	7665589	7694749	29	1,1,1,1,1,1,1,1,1,1,1,1,1,1,1,1,1,1,1,1,1,1,1,1,1,1,1,1,1,	()	0.0344827586207	0.0332936979786	0.0368608799049	0.965517241379
7692043	7667253	7700349	25	4,2,	(7,16,21,22,)(17,24,)	0.05112960761	0.0321046373365	0.0701545778835	0.627906976744
7694749	7688016	7705948	26	4,	(7,16,21,22,)	0.0487514863258	0.0297265160523	0.0487514863258	0.609756097561
7700349	7692043	7710475	28	2,	(16,21,)	0.0368608799049	0.0321046373365	0.0368608799049	0.870967741935
7705948	7694749	7714403	27	3,	(16,20,21,)	0.0416171224732	0.0309155766944	0.0416171224732	0.742857142857
7710475	7700349	7719401	28	2,	(16,21,)	0.0368608799049	0.0321046373365	0.0368608799049	0.870967741935
7714403	7705948	7724211	28	2,	(16,21,)	0.0368608799049	0.0321046373365	0.0368608799049	0.870967741935
7719401	7710475	7730062	27	3,	(16,21,22,)	0.0416171224732	0.0309155766944	0.0416171224732	0.742857142857
7724211	7714403	7738081	27	3,	(16,21,22,)	0.0416171224732	0.0309155766944	0.0416171224732	0.742857142857
7730062	7719401	7747085	28	2,	(16,21,)	0.0368608799049	0.0321046373365	0.0368608799049	0.870967741935
7738081	7724211	7759825	28	2,	(16,21,)	0.0368608799049	0.0321046373365	0.0368608799049	0.870967741935
7747085	7730062	7768262	27	3,	(3,16,21,)	0.0416171224732	0.0309155766944	0.0416171224732	0.742857142857
7759825	7738081	7772750	25	5,	(3,13,15,16,21,)	0.0582639714625	0.0285374554102	0.0582639714625	0.489795918367
7768262	7747085	7775813	25	4,2,	(3,13,15,18,)(6,16,)	0.05112960761	0.0321046373365	0.0701545778835	0.627906976744
7772750	7759825	7780858	25	4,2,	(3,13,15,18,)(6,16,)	0.05112960761	0.0321046373365	0.0701545778835	0.627906976744
7775813	7768262	7786590	23	4,3,2,	(3,13,15,18,)(6,7,16,)(12,25,)	0.0582639714625	0.0392390011891	0.0868014268728	0.673469387755
7780858	7772750	7788129	22	4,4,2,	(6,7,16,28,)(3,13,15,18,)(12,25,)	0.0653983353151	0.0463733650416	0.103448275862	0.709090909091
7786590	7775813	7790758	18	12,	(1,2,3,6,7,10,13,15,16,18,21,28,)	0.191438763377	0.0202140309156	0.191438763377	0.105590062112
7788129	7780858	7793616	18	12,	(1,2,3,6,7,10,13,15,16,18,21,28,)	0.191438763377	0.0202140309156	0.191438763377	0.105590062112
7790758	7786590	7795600	25	5,	(1,3,10,13,16,)	0.0582639714625	0.0285374554102	0.0582639714625	0.489795918367
7793616	7788129	7798843	25	5,	(1,3,10,13,16,)	0.0582639714625	0.0285374554102	0.0582639714625	0.489795918367
7795600	7790758	7800199	25	5,	(1,3,10,13,16,)	0.0582639714625	0.0285374554102	0.0582639714625	0.489795918367
7798843	7793616	7802247	24	6,	(1,3,10,13,16,24,)	0.0701545778835	0.0273483947681	0.0701545778835	0.389830508475
7800199	7795600	7804503	24	5,2,	(1,2,13,16,21,)(3,10,)	0.0606420927467	0.0309155766944	0.0844233055886	0.509803921569
7802247	7798843	7811329	24	6,	(1,2,7,13,16,21,)	0.0701545778835	0.0273483947681	0.0701545778835	0.389830508475
7804503	7800199	7816577	24	6,	(1,2,7,13,16,21,)	0.0701545778835	0.0273483947681	0.0701545778835	0.389830508475
7811329	7802247	7820947	28	2,	(16,21,)	0.0368608799049	0.0321046373365	0.0368608799049	0.870967741935
7816577	7804503	7839850	28	2,	(16,21,)	0.0368608799049	0.0321046373365	0.0368608799049	0.870967741935
7820947	7811329	7846307	28	2,	(16,21,)	0.0368608799049	0.0321046373365	0.0368608799049	0.870967741935
7839850	7816577	7860290	29	1,1,1,1,1,1,1,1,1,1,1,1,1,1,1,1,1,1,1,1,1,1,1,1,1,1,1,1,1,	()	0.0344827586207	0.0332936979786	0.0368608799049	0.965517241379
7846307	7820947	7877302	27	3,	(1,2,13,)	0.0416171224732	0.0309155766944	0.0416171224732	0.742857142857
7860290	7839850	7885821	29	1,1,1,1,1,1,1,1,1,1,1,1,1,1,1,1,1,1,1,1,1,1,1,1,1,1,1,1,1,	()	0.0344827586207	0.0332936979786	0.0368608799049	0.965517241379
7877302	7846307	7891661	29	1,1,1,1,1,1,1,1,1,1,1,1,1,1,1,1,1,1,1,1,1,1,1,1,1,1,1,1,1,	()	0.0344827586207	0.0332936979786	0.0368608799049	0.965517241379
7885821	7860290	7902260	29	1,1,1,1,1,1,1,1,1,1,1,1,1,1,1,1,1,1,1,1,1,1,1,1,1,1,1,1,1,	()	0.0344827586207	0.0332936979786	0.0368608799049	0.965517241379
7891661	7877302	7912532	29	1,1,1,1,1,1,1,1,1,1,1,1,1,1,1,1,1,1,1,1,1,1,1,1,1,1,1,1,1,	()	0.0344827586207	0.0332936979786	0.0368608799049	0.965517241379
7902260	7885821	7931727	29	1,1,1,1,1,1,1,1,1,1,1,1,1,1,1,1,1,1,1,1,1,1,1,1,1,1,1,1,1,	()	0.0344827586207	0.0332936979786	0.0368608799049	0.965517241379
7912532	7891661	7939169	28	2,	(2,21,)	0.0368608799049	0.0321046373365	0.0368608799049	0.870967741935
7931727	7902260	7942866	29	1,1,1,1,1,1,1,1,1,1,1,1,1,1,1,1,1,1,1,1,1,1,1,1,1,1,1,1,1,	()	0.0344827586207	0.0332936979786	0.0368608799049	0.965517241379
7939169	7912532	7944948	29	1,1,1,1,1,1,1,1,1,1,1,1,1,1,1,1,1,1,1,1,1,1,1,1,1,1,1,1,1,	()	0.0344827586207	0.0332936979786	0.0368608799049	0.965517241379
7942866	7931727	7945210	29	1,1,1,1,1,1,1,1,1,1,1,1,1,1,1,1,1,1,1,1,1,1,1,1,1,1,1,1,1,	()	0.0344827586207	0.0332936979786	0.0368608799049	0.965517241379
7944948	7939169	7947057	29	1,1,1,1,1,1,1,1,1,1,1,1,1,1,1,1,1,1,1,1,1,1,1,1,1,1,1,1,1,	()	0.0344827586207	0.0332936979786	0.0368608799049	0.965517241379
7945210	7942866	7954582	29	1,1,1,1,1,1,1,1,1,1,1,1,1,1,1,1,1,1,1,1,1,1,1,1,1,1,1,1,1,	()	0.0344827586207	0.0332936979786	0.0368608799049	0.965517241379
7947057	7944948	7962673	29	1,1,1,1,1,1,1,1,1,1,1,1,1,1,1,1,1,1,1,1,1,1,1,1,1,1,1,1,1,	()	0.0344827586207	0.0332936979786	0.0368608799049	0.965517241379
7954582	7945210	7967054	25	5,	(4,9,10,21,22,)	0.0582639714625	0.0285374554102	0.0582639714625	0.489795918367
7962673	7947057	7972103	26	3,2,	(4,9,10,)(1,21,)	0.0439952437574	0.0332936979786	0.0582639714625	0.756756756757
7967054	7954582	7977070	26	3,2,	(4,9,10,)(1,21,)	0.0439952437574	0.0332936979786	0.0582639714625	0.756756756757
7972103	7962673	7982222	26	4,	(1,4,9,10,)	0.0487514863258	0.0297265160523	0.0487514863258	0.609756097561
7977070	7967054	7984553	26	4,	(1,4,9,10,)	0.0487514863258	0.0297265160523	0.0487514863258	0.609756097561
7982222	7972103	7997282	23	6,2,	(1,4,9,10,22,29,)(13,21,)	0.0725326991677	0.0297265160523	0.101070154578	0.409836065574
7984553	7977070	8016820	22	6,3,	(1,4,9,10,12,22,)(13,21,29,)	0.077288941736	0.0344827586207	0.120095124851	0.446153846154
7997282	7982222	8021409	22	7,2,	(1,4,9,10,12,22,29,)(13,21,)	0.0868014268728	0.0285374554102	0.120095124851	0.328767123288
8016820	7984553	8026196	23	7,	(1,9,10,12,13,22,29,)	0.0844233055886	0.026159334126	0.0844233055886	0.30985915493
8021409	7997282	8030678	25	4,2,	(9,13,22,29,)(10,12,)	0.05112960761	0.0321046373365	0.0701545778835	0.627906976744
8026196	8016820	8036091	24	4,2,2,	(9,11,13,29,)(3,22,)(10,12,)	0.0535077288942	0.0344827586207	0.0725326991677	0.644444444444
8030678	8021409	8042448	26	3,2,	(9,11,13,)(3,22,)	0.0439952437574	0.0332936979786	0.0582639714625	0.756756756757
8036091	8026196	8050204	27	2,2,	(11,13,)(3,22,)	0.0392390011891	0.0344827586207	0.0487514863258	0.878787878788
8042448	8030678	8059386	25	4,2,	(3,9,13,21,)(1,11,)	0.05112960761	0.0321046373365	0.0701545778835	0.627906976744
8050204	8036091	8063287	24	5,2,	(4,9,13,21,22,)(1,11,)	0.0606420927467	0.0309155766944	0.0844233055886	0.509803921569
8059386	8042448	8066387	22	7,2,	(4,9,10,13,21,22,29,)(1,11,)	0.0868014268728	0.0285374554102	0.120095124851	0.328767123288
8063287	8050204	8072084	24	6,	(1,9,11,13,21,29,)	0.0701545778835	0.0273483947681	0.0701545778835	0.389830508475
8066387	8059386	8075221	23	6,2,	(1,9,11,12,13,21,)(16,28,)	0.0725326991677	0.0297265160523	0.101070154578	0.409836065574
8072084	8063287	8084795	28	2,	(1,11,)	0.0368608799049	0.0321046373365	0.0368608799049	0.870967741935
8075221	8066387	8097251	28	2,	(1,21,)	0.0368608799049	0.0321046373365	0.0368608799049	0.870967741935
8084795	8072084	8105057	28	2,	(4,9,)	0.0368608799049	0.0321046373365	0.0368608799049	0.870967741935
8097251	8075221	8114163	28	2,	(4,9,)	0.0368608799049	0.0321046373365	0.0368608799049	0.870967741935
8105057	8084795	8123142	24	6,	(4,9,11,13,22,29,)	0.0701545778835	0.0273483947681	0.0701545778835	0.389830508475
8114163	8097251	8128653	26	3,2,	(4,11,22,)(9,29,)	0.0439952437574	0.0332936979786	0.0582639714625	0.756756756757
8123142	8105057	8137897	24	4,2,2,	(4,6,11,22,)(16,28,)(9,29,)	0.0535077288942	0.0344827586207	0.0725326991677	0.644444444444
8128653	8114163	8148502	24	4,2,2,	(4,9,21,22,)(16,28,)(6,11,)	0.0535077288942	0.0344827586207	0.0725326991677	0.644444444444
8137897	8123142	8155410	26	3,2,	(4,21,22,)(16,28,)	0.0439952437574	0.0332936979786	0.0582639714625	0.756756756757
8148502	8128653	8159833	23	6,2,	(1,3,6,13,21,22,)(16,28,)	0.0725326991677	0.0297265160523	0.101070154578	0.409836065574
8155410	8137897	8165429	23	6,2,	(1,3,13,21,22,29,)(11,12,)	0.0725326991677	0.0297265160523	0.101070154578	0.409836065574
8159833	8148502	8168242	24	6,	(1,3,13,21,22,29,)	0.0701545778835	0.0273483947681	0.0701545778835	0.389830508475
8165429	8155410	8170772	22	5,3,2,	(12,13,21,22,29,)(1,3,11,)(14,17,)	0.0677764565993	0.038049940547	0.103448275862	0.561403508772
8168242	8159833	8172738	21	6,3,2,	(1,12,13,21,22,29,)(3,4,9,)(14,17,)	0.0796670630202	0.0368608799049	0.122473246136	0.462686567164
8170772	8165429	8175762	21	7,2,2,	(1,6,12,13,21,22,29,)(14,17,)(16,28,)	0.089179548157	0.0309155766944	0.122473246136	0.346666666667
8172738	8168242	8177845	21	6,2,2,2,	(6,12,13,21,22,29,)(16,28,)(1,11,)(14,17,)	0.077288941736	0.0344827586207	0.105826397146	0.446153846154
8175762	8170772	8181973	18	9,2,2,2,	(1,4,6,11,12,13,21,22,29,)(19,23,)(14,17,)(16,28,)	0.127229488704	0.0309155766944	0.170035671819	0.242990654206
8177845	8172738	8185387	25	5,	(1,4,6,21,29,)	0.0582639714625	0.0285374554102	0.0582639714625	0.489795918367
8181973	8175762	8187888	24	6,	(1,3,4,9,21,29,)	0.0701545778835	0.0273483947681	0.0701545778835	0.389830508475
8185387	8177845	8189489	25	3,2,2,	(1,3,4,)(9,13,)(21,29,)	0.0463733650416	0.0356718192628	0.0606420927467	0.769230769231
8187888	8181973	8193958	26	2,2,2,	(9,13,)(3,29,)(1,4,)	0.0416171224732	0.0368608799049	0.05112960761	0.885714285714
8189489	8185387	8196275	26	3,2,	(11,19,29,)(9,13,)	0.0439952437574	0.0332936979786	0.0582639714625	0.756756756757
8193958	8187888	8198819	29	1,1,1,1,1,1,1,1,1,1,1,1,1,1,1,1,1,1,1,1,1,1,1,1,1,1,1,1,1,	()	0.0344827586207	0.0332936979786	0.0368608799049	0.965517241379
8196275	8189489	8200303	28	2,	(12,13,)	0.0368608799049	0.0321046373365	0.0368608799049	0.870967741935
8198819	8193958	8202491	27	2,2,	(6,11,)(12,13,)	0.0392390011891	0.0344827586207	0.0487514863258	0.878787878788
8200303	8196275	8203764	25	4,2,	(3,6,11,22,)(12,13,)	0.05112960761	0.0321046373365	0.0701545778835	0.627906976744
8202491	8198819	8205379	14	11,3,3,2,	(3,4,6,9,11,12,13,21,22,24,29,)(7,14,16,)(17,19,23,)(1,18,)	0.18192627824	0.038049940547	0.260404280618	0.209150326797
8203764	8200303	8207360	20	8,2,2,	(3,9,11,12,21,22,24,29,)(7,16,)(6,13,)	0.105826397146	0.0297265160523	0.143876337693	0.280898876404
8205379	8202491	8211758	22	6,2,2,	(3,11,12,21,22,24,)(6,13,)(7,16,)	0.0749108204518	0.0321046373365	0.103448275862	0.428571428571
8207360	8203764	8214276	26	2,2,2,	(21,24,)(7,16,)(3,22,)	0.0416171224732	0.0368608799049	0.05112960761	0.885714285714
8211758	8205379	8219993	28	2,	(21,24,)	0.0368608799049	0.0321046373365	0.0368608799049	0.870967741935
8214276	8207360	8223064	26	3,2,	(13,21,24,)(3,6,)	0.0439952437574	0.0332936979786	0.0582639714625	0.756756756757
8219993	8211758	8228021	26	3,2,	(3,6,9,)(4,24,)	0.0439952437574	0.0332936979786	0.0582639714625	0.756756756757
8223064	8214276	8230678	20	8,3,	(3,4,6,9,11,12,24,29,)(17,19,20,)	0.10820451843	0.0321046373365	0.165279429251	0.296703296703
8228021	8219993	8235383	23	6,2,	(3,6,9,11,12,29,)(19,20,)	0.0725326991677	0.0297265160523	0.101070154578	0.409836065574
8230678	8223064	8239159	22	6,2,2,	(3,6,9,11,12,18,)(7,16,)(19,20,)	0.0749108204518	0.0321046373365	0.103448275862	0.428571428571
8235383	8228021	8243811	22	6,2,2,	(3,6,9,18,21,22,)(19,20,)(7,16,)	0.0749108204518	0.0321046373365	0.103448275862	0.428571428571
8239159	8230678	8256894	24	5,2,	(6,9,13,18,21,)(7,16,)	0.0606420927467	0.0309155766944	0.0844233055886	0.509803921569
8243811	8235383	8263197	28	2,	(18,21,)	0.0368608799049	0.0321046373365	0.0368608799049	0.870967741935
8256894	8239159	8264552	28	2,	(18,21,)	0.0368608799049	0.0321046373365	0.0368608799049	0.870967741935
8263197	8243811	8268803	26	4,	(12,18,21,24,)	0.0487514863258	0.0297265160523	0.0487514863258	0.609756097561
8264552	8256894	8273387	26	4,	(12,18,21,24,)	0.0487514863258	0.0297265160523	0.0487514863258	0.609756097561
8268803	8263197	8280071	21	9,	(4,6,9,12,13,18,21,24,27,)	0.120095124851	0.0237812128419	0.120095124851	0.19801980198
8273387	8264552	8287501	22	7,2,	(4,6,9,12,13,18,21,)(24,27,)	0.0868014268728	0.0285374554102	0.120095124851	0.328767123288
8280071	8268803	8291774	23	6,2,	(4,6,12,13,18,21,)(15,25,)	0.0725326991677	0.0297265160523	0.101070154578	0.409836065574
8287501	8273387	8293876	22	7,2,	(4,6,12,13,18,21,23,)(15,25,)	0.0868014268728	0.0285374554102	0.120095124851	0.328767123288
8291774	8280071	8299061	21	6,2,2,2,	(4,6,12,13,18,21,)(15,25,)(14,16,)(17,19,)	0.077288941736	0.0344827586207	0.105826397146	0.446153846154
8293876	8287501	8300947	20	7,2,2,2,	(4,6,12,13,18,21,27,)(14,16,)(15,25,)(17,19,)	0.0915576694411	0.0332936979786	0.12485136742	0.363636363636
8299061	8291774	8306475	19	9,2,2,	(4,6,9,12,13,18,21,24,27,)(14,16,)(17,19,)	0.12485136742	0.0285374554102	0.167657550535	0.228571428571
8300947	8293876	8313986	20	9,2,	(4,6,9,12,13,18,21,24,27,)(14,16,)	0.122473246136	0.026159334126	0.165279429251	0.21359223301
8306475	8299061	8323395	22	7,2,	(4,6,9,12,13,24,27,)(14,16,)	0.0868014268728	0.0285374554102	0.120095124851	0.328767123288
8313986	8300947	8333368	25	3,2,2,	(4,6,12,)(9,24,)(14,16,)	0.0463733650416	0.0356718192628	0.0606420927467	0.769230769231
8323395	8306475	8340291	26	3,2,	(4,6,12,)(9,24,)	0.0439952437574	0.0332936979786	0.0582639714625	0.756756756757
8333368	8313986	8342781	28	2,	(9,24,)	0.0368608799049	0.0321046373365	0.0368608799049	0.870967741935
8340291	8323395	8349191	28	2,	(9,24,)	0.0368608799049	0.0321046373365	0.0368608799049	0.870967741935
8342781	8333368	8355345	26	4,	(4,9,24,27,)	0.0487514863258	0.0297265160523	0.0487514863258	0.609756097561
8349191	8340291	8359750	28	2,	(21,24,)	0.0368608799049	0.0321046373365	0.0368608799049	0.870967741935
8355345	8342781	8363121	28	2,	(24,27,)	0.0368608799049	0.0321046373365	0.0368608799049	0.870967741935
8359750	8349191	8366714	26	4,	(13,21,24,27,)	0.0487514863258	0.0297265160523	0.0487514863258	0.609756097561
8363121	8355345	8370193	26	4,	(13,21,24,27,)	0.0487514863258	0.0297265160523	0.0487514863258	0.609756097561
8366714	8359750	8372537	24	6,	(5,10,13,21,24,27,)	0.0701545778835	0.0273483947681	0.0701545778835	0.389830508475
8370193	8363121	8378009	28	2,	(13,24,)	0.0368608799049	0.0321046373365	0.0368608799049	0.870967741935
8372537	8366714	8384079	28	2,	(13,24,)	0.0368608799049	0.0321046373365	0.0368608799049	0.870967741935
8378009	8370193	8391637	29	1,1,1,1,1,1,1,1,1,1,1,1,1,1,1,1,1,1,1,1,1,1,1,1,1,1,1,1,1,	()	0.0344827586207	0.0332936979786	0.0368608799049	0.965517241379
8384079	8372537	8396991	29	1,1,1,1,1,1,1,1,1,1,1,1,1,1,1,1,1,1,1,1,1,1,1,1,1,1,1,1,1,	()	0.0344827586207	0.0332936979786	0.0368608799049	0.965517241379
8391637	8378009	8410988	28	2,	(5,24,)	0.0368608799049	0.0321046373365	0.0368608799049	0.870967741935
8396991	8384079	8422204	28	2,	(5,24,)	0.0368608799049	0.0321046373365	0.0368608799049	0.870967741935
8410988	8391637	8433780	29	1,1,1,1,1,1,1,1,1,1,1,1,1,1,1,1,1,1,1,1,1,1,1,1,1,1,1,1,1,	()	0.0344827586207	0.0332936979786	0.0368608799049	0.965517241379
8422204	8396991	8444045	27	2,2,	(5,9,)(2,12,)	0.0392390011891	0.0344827586207	0.0487514863258	0.878787878788
8433780	8410988	8452395	26	4,	(1,2,12,22,)	0.0487514863258	0.0297265160523	0.0487514863258	0.609756097561
8444045	8422204	8460829	26	3,2,	(1,2,27,)(12,22,)	0.0439952437574	0.0332936979786	0.0582639714625	0.756756756757
8452395	8433780	8463757	27	3,	(1,12,24,)	0.0416171224732	0.0309155766944	0.0416171224732	0.742857142857
8460829	8444045	8469543	26	3,2,	(1,12,24,)(17,23,)	0.0439952437574	0.0332936979786	0.0582639714625	0.756756756757
8463757	8452395	8475223	24	4,2,2,	(1,12,21,27,)(6,24,)(11,17,)	0.0535077288942	0.0344827586207	0.0725326991677	0.644444444444
8469543	8460829	8478408	26	4,	(1,12,21,27,)	0.0487514863258	0.0297265160523	0.0487514863258	0.609756097561
8475223	8463757	8481612	27	2,2,	(12,21,)(2,22,)	0.0392390011891	0.0344827586207	0.0487514863258	0.878787878788
8478408	8469543	8483879	27	2,2,	(2,22,)(12,21,)	0.0392390011891	0.0344827586207	0.0487514863258	0.878787878788
8481612	8475223	8487108	26	2,2,2,	(7,15,)(12,21,)(2,13,)	0.0416171224732	0.0368608799049	0.05112960761	0.885714285714
8483879	8478408	8490869	28	2,	(7,15,)	0.0368608799049	0.0321046373365	0.0368608799049	0.870967741935
8487108	8481612	8493783	25	4,2,	(2,21,24,27,)(14,16,)	0.05112960761	0.0321046373365	0.0701545778835	0.627906976744
8490869	8483879	8501610	29	1,1,1,1,1,1,1,1,1,1,1,1,1,1,1,1,1,1,1,1,1,1,1,1,1,1,1,1,1,	()	0.0344827586207	0.0332936979786	0.0368608799049	0.965517241379
8493783	8487108	8507829	29	1,1,1,1,1,1,1,1,1,1,1,1,1,1,1,1,1,1,1,1,1,1,1,1,1,1,1,1,1,	()	0.0344827586207	0.0332936979786	0.0368608799049	0.965517241379
8501610	8490869	8520924	29	1,1,1,1,1,1,1,1,1,1,1,1,1,1,1,1,1,1,1,1,1,1,1,1,1,1,1,1,1,	()	0.0344827586207	0.0332936979786	0.0368608799049	0.965517241379
8507829	8493783	8531551	29	1,1,1,1,1,1,1,1,1,1,1,1,1,1,1,1,1,1,1,1,1,1,1,1,1,1,1,1,1,	()	0.0344827586207	0.0332936979786	0.0368608799049	0.965517241379
8520924	8501610	8538789	26	4,	(2,21,22,24,)	0.0487514863258	0.0297265160523	0.0487514863258	0.609756097561
8531551	8507829	8543653	25	5,	(2,6,13,22,27,)	0.0582639714625	0.0285374554102	0.0582639714625	0.489795918367
8538789	8520924	8548662	25	5,	(2,6,12,13,27,)	0.0582639714625	0.0285374554102	0.0582639714625	0.489795918367
8543653	8531551	8553940	27	3,	(2,6,12,)	0.0416171224732	0.0309155766944	0.0416171224732	0.742857142857
8548662	8538789	8557215	27	3,	(2,6,12,)	0.0416171224732	0.0309155766944	0.0416171224732	0.742857142857
8553940	8543653	8560327	26	4,	(2,6,12,21,)	0.0487514863258	0.0297265160523	0.0487514863258	0.609756097561
8557215	8548662	8563409	28	2,	(6,12,)	0.0368608799049	0.0321046373365	0.0368608799049	0.870967741935
8560327	8553940	8566161	28	2,	(6,12,)	0.0368608799049	0.0321046373365	0.0368608799049	0.870967741935
8563409	8557215	8571260	28	2,	(6,12,)	0.0368608799049	0.0321046373365	0.0368608799049	0.870967741935
8566161	8560327	8578901	28	2,	(6,12,)	0.0368608799049	0.0321046373365	0.0368608799049	0.870967741935
8571260	8563409	8585429	27	2,2,	(6,22,)(2,24,)	0.0392390011891	0.0344827586207	0.0487514863258	0.878787878788
8578901	8566161	8592386	26	3,2,	(6,21,22,)(2,13,)	0.0439952437574	0.0332936979786	0.0582639714625	0.756756756757
8585429	8571260	8600387	28	2,	(2,13,)	0.0368608799049	0.0321046373365	0.0368608799049	0.870967741935
8592386	8578901	8606422	28	2,	(24,27,)	0.0368608799049	0.0321046373365	0.0368608799049	0.870967741935
8600387	8585429	8616568	27	3,	(12,24,27,)	0.0416171224732	0.0309155766944	0.0416171224732	0.742857142857
8606422	8592386	8623905	28	2,	(24,27,)	0.0368608799049	0.0321046373365	0.0368608799049	0.870967741935
8616568	8600387	8638564	26	4,	(13,21,24,27,)	0.0487514863258	0.0297265160523	0.0487514863258	0.609756097561
8623905	8606422	8655290	26	4,	(13,21,24,27,)	0.0487514863258	0.0297265160523	0.0487514863258	0.609756097561
8638564	8616568	8661744	29	1,1,1,1,1,1,1,1,1,1,1,1,1,1,1,1,1,1,1,1,1,1,1,1,1,1,1,1,1,	()	0.0344827586207	0.0332936979786	0.0368608799049	0.965517241379
8655290	8623905	8667801	29	1,1,1,1,1,1,1,1,1,1,1,1,1,1,1,1,1,1,1,1,1,1,1,1,1,1,1,1,1,	()	0.0344827586207	0.0332936979786	0.0368608799049	0.965517241379
8661744	8638564	8671359	29	1,1,1,1,1,1,1,1,1,1,1,1,1,1,1,1,1,1,1,1,1,1,1,1,1,1,1,1,1,	()	0.0344827586207	0.0332936979786	0.0368608799049	0.965517241379
8667801	8655290	8674325	29	1,1,1,1,1,1,1,1,1,1,1,1,1,1,1,1,1,1,1,1,1,1,1,1,1,1,1,1,1,	()	0.0344827586207	0.0332936979786	0.0368608799049	0.965517241379
8671359	8661744	8679232	28	2,	(18,21,)	0.0368608799049	0.0321046373365	0.0368608799049	0.870967741935
8674325	8667801	8685149	28	2,	(13,21,)	0.0368608799049	0.0321046373365	0.0368608799049	0.870967741935
8679232	8671359	8691344	27	3,	(13,21,24,)	0.0416171224732	0.0309155766944	0.0416171224732	0.742857142857
8685149	8674325	8697878	27	3,	(13,21,24,)	0.0416171224732	0.0309155766944	0.0416171224732	0.742857142857
8691344	8679232	8710834	28	2,	(13,21,)	0.0368608799049	0.0321046373365	0.0368608799049	0.870967741935
8697878	8685149	8717442	28	2,	(13,21,)	0.0368608799049	0.0321046373365	0.0368608799049	0.870967741935
8710834	8691344	8726947	28	2,	(13,21,)	0.0368608799049	0.0321046373365	0.0368608799049	0.870967741935
8717442	8697878	8745046	28	2,	(13,21,)	0.0368608799049	0.0321046373365	0.0368608799049	0.870967741935
8726947	8710834	8757504	28	2,	(13,21,)	0.0368608799049	0.0321046373365	0.0368608799049	0.870967741935
8745046	8717442	8766364	29	1,1,1,1,1,1,1,1,1,1,1,1,1,1,1,1,1,1,1,1,1,1,1,1,1,1,1,1,1,	()	0.0344827586207	0.0332936979786	0.0368608799049	0.965517241379
8757504	8726947	8773157	29	1,1,1,1,1,1,1,1,1,1,1,1,1,1,1,1,1,1,1,1,1,1,1,1,1,1,1,1,1,	()	0.0344827586207	0.0332936979786	0.0368608799049	0.965517241379
8766364	8745046	8776134	29	1,1,1,1,1,1,1,1,1,1,1,1,1,1,1,1,1,1,1,1,1,1,1,1,1,1,1,1,1,	()	0.0344827586207	0.0332936979786	0.0368608799049	0.965517241379
8773157	8757504	8782341	29	1,1,1,1,1,1,1,1,1,1,1,1,1,1,1,1,1,1,1,1,1,1,1,1,1,1,1,1,1,	()	0.0344827586207	0.0332936979786	0.0368608799049	0.965517241379
8776134	8766364	8788885	29	1,1,1,1,1,1,1,1,1,1,1,1,1,1,1,1,1,1,1,1,1,1,1,1,1,1,1,1,1,	()	0.0344827586207	0.0332936979786	0.0368608799049	0.965517241379
8782341	8773157	8794492	29	1,1,1,1,1,1,1,1,1,1,1,1,1,1,1,1,1,1,1,1,1,1,1,1,1,1,1,1,1,	()	0.0344827586207	0.0332936979786	0.0368608799049	0.965517241379
8788885	8776134	8798641	29	1,1,1,1,1,1,1,1,1,1,1,1,1,1,1,1,1,1,1,1,1,1,1,1,1,1,1,1,1,	()	0.0344827586207	0.0332936979786	0.0368608799049	0.965517241379
8794492	8782341	8804707	29	1,1,1,1,1,1,1,1,1,1,1,1,1,1,1,1,1,1,1,1,1,1,1,1,1,1,1,1,1,	()	0.0344827586207	0.0332936979786	0.0368608799049	0.965517241379
8798641	8788885	8810577	28	2,	(13,21,)	0.0368608799049	0.0321046373365	0.0368608799049	0.870967741935
8804707	8794492	8814104	28	2,	(13,21,)	0.0368608799049	0.0321046373365	0.0368608799049	0.870967741935
8810577	8798641	8816765	29	1,1,1,1,1,1,1,1,1,1,1,1,1,1,1,1,1,1,1,1,1,1,1,1,1,1,1,1,1,	()	0.0344827586207	0.0332936979786	0.0368608799049	0.965517241379
8814104	8804707	8842363	29	1,1,1,1,1,1,1,1,1,1,1,1,1,1,1,1,1,1,1,1,1,1,1,1,1,1,1,1,1,	()	0.0344827586207	0.0332936979786	0.0368608799049	0.965517241379
8816765	8810577	8851866	29	1,1,1,1,1,1,1,1,1,1,1,1,1,1,1,1,1,1,1,1,1,1,1,1,1,1,1,1,1,	()	0.0344827586207	0.0332936979786	0.0368608799049	0.965517241379
8842363	8814104	8855156	29	1,1,1,1,1,1,1,1,1,1,1,1,1,1,1,1,1,1,1,1,1,1,1,1,1,1,1,1,1,	()	0.0344827586207	0.0332936979786	0.0368608799049	0.965517241379
8851866	8816765	8859639	29	1,1,1,1,1,1,1,1,1,1,1,1,1,1,1,1,1,1,1,1,1,1,1,1,1,1,1,1,1,	()	0.0344827586207	0.0332936979786	0.0368608799049	0.965517241379
8855156	8842363	8867773	29	1,1,1,1,1,1,1,1,1,1,1,1,1,1,1,1,1,1,1,1,1,1,1,1,1,1,1,1,1,	()	0.0344827586207	0.0332936979786	0.0368608799049	0.965517241379
8859639	8851866	8872048	29	1,1,1,1,1,1,1,1,1,1,1,1,1,1,1,1,1,1,1,1,1,1,1,1,1,1,1,1,1,	()	0.0344827586207	0.0332936979786	0.0368608799049	0.965517241379
8867773	8855156	8880021	29	1,1,1,1,1,1,1,1,1,1,1,1,1,1,1,1,1,1,1,1,1,1,1,1,1,1,1,1,1,	()	0.0344827586207	0.0332936979786	0.0368608799049	0.965517241379
8872048	8859639	8884349	29	1,1,1,1,1,1,1,1,1,1,1,1,1,1,1,1,1,1,1,1,1,1,1,1,1,1,1,1,1,	()	0.0344827586207	0.0332936979786	0.0368608799049	0.965517241379
8880021	8867773	8890895	29	1,1,1,1,1,1,1,1,1,1,1,1,1,1,1,1,1,1,1,1,1,1,1,1,1,1,1,1,1,	()	0.0344827586207	0.0332936979786	0.0368608799049	0.965517241379
8884349	8872048	8901171	29	1,1,1,1,1,1,1,1,1,1,1,1,1,1,1,1,1,1,1,1,1,1,1,1,1,1,1,1,1,	()	0.0344827586207	0.0332936979786	0.0368608799049	0.965517241379
8890895	8880021	8906872	29	1,1,1,1,1,1,1,1,1,1,1,1,1,1,1,1,1,1,1,1,1,1,1,1,1,1,1,1,1,	()	0.0344827586207	0.0332936979786	0.0368608799049	0.965517241379
8901171	8884349	8912404	29	1,1,1,1,1,1,1,1,1,1,1,1,1,1,1,1,1,1,1,1,1,1,1,1,1,1,1,1,1,	()	0.0344827586207	0.0332936979786	0.0368608799049	0.965517241379
8906872	8890895	8918204	28	2,	(10,17,)	0.0368608799049	0.0321046373365	0.0368608799049	0.870967741935
8912404	8901171	8923587	29	1,1,1,1,1,1,1,1,1,1,1,1,1,1,1,1,1,1,1,1,1,1,1,1,1,1,1,1,1,	()	0.0344827586207	0.0332936979786	0.0368608799049	0.965517241379
8918204	8906872	8930437	29	1,1,1,1,1,1,1,1,1,1,1,1,1,1,1,1,1,1,1,1,1,1,1,1,1,1,1,1,1,	()	0.0344827586207	0.0332936979786	0.0368608799049	0.965517241379
8923587	8912404	8948183	29	1,1,1,1,1,1,1,1,1,1,1,1,1,1,1,1,1,1,1,1,1,1,1,1,1,1,1,1,1,	()	0.0344827586207	0.0332936979786	0.0368608799049	0.965517241379
8930437	8918204	8955237	29	1,1,1,1,1,1,1,1,1,1,1,1,1,1,1,1,1,1,1,1,1,1,1,1,1,1,1,1,1,	()	0.0344827586207	0.0332936979786	0.0368608799049	0.965517241379
8948183	8923587	8967090	29	1,1,1,1,1,1,1,1,1,1,1,1,1,1,1,1,1,1,1,1,1,1,1,1,1,1,1,1,1,	()	0.0344827586207	0.0332936979786	0.0368608799049	0.965517241379
8955237	8930437	8972958	29	1,1,1,1,1,1,1,1,1,1,1,1,1,1,1,1,1,1,1,1,1,1,1,1,1,1,1,1,1,	()	0.0344827586207	0.0332936979786	0.0368608799049	0.965517241379
8967090	8948183	8981246	29	1,1,1,1,1,1,1,1,1,1,1,1,1,1,1,1,1,1,1,1,1,1,1,1,1,1,1,1,1,	()	0.0344827586207	0.0332936979786	0.0368608799049	0.965517241379
8972958	8955237	8991826	29	1,1,1,1,1,1,1,1,1,1,1,1,1,1,1,1,1,1,1,1,1,1,1,1,1,1,1,1,1,	()	0.0344827586207	0.0332936979786	0.0368608799049	0.965517241379
8981246	8967090	8994553	27	2,2,	(8,11,)(20,22,)	0.0392390011891	0.0344827586207	0.0487514863258	0.878787878788
8991826	8972958	8999774	27	2,2,	(20,22,)(8,11,)	0.0392390011891	0.0344827586207	0.0487514863258	0.878787878788
8994553	8981246	9003230	23	4,2,2,2,	(7,8,9,11,)(20,22,)(16,18,)(3,25,)	0.0558858501784	0.0368608799049	0.0749108204518	0.659574468085
8999774	8991826	9010737	28	2,	(7,11,)	0.0368608799049	0.0321046373365	0.0368608799049	0.870967741935
9003230	8994553	9022555	28	2,	(7,11,)	0.0368608799049	0.0321046373365	0.0368608799049	0.870967741935
9010737	8999774	9030601	29	1,1,1,1,1,1,1,1,1,1,1,1,1,1,1,1,1,1,1,1,1,1,1,1,1,1,1,1,1,	()	0.0344827586207	0.0332936979786	0.0368608799049	0.965517241379
9022555	9003230	9042507	29	1,1,1,1,1,1,1,1,1,1,1,1,1,1,1,1,1,1,1,1,1,1,1,1,1,1,1,1,1,	()	0.0344827586207	0.0332936979786	0.0368608799049	0.965517241379
9030601	9010737	9056693	29	1,1,1,1,1,1,1,1,1,1,1,1,1,1,1,1,1,1,1,1,1,1,1,1,1,1,1,1,1,	()	0.0344827586207	0.0332936979786	0.0368608799049	0.965517241379
9042507	9022555	9057652	29	1,1,1,1,1,1,1,1,1,1,1,1,1,1,1,1,1,1,1,1,1,1,1,1,1,1,1,1,1,	()	0.0344827586207	0.0332936979786	0.0368608799049	0.965517241379
9056693	9030601	9066644	29	1,1,1,1,1,1,1,1,1,1,1,1,1,1,1,1,1,1,1,1,1,1,1,1,1,1,1,1,1,	()	0.0344827586207	0.0332936979786	0.0368608799049	0.965517241379
9057652	9042507	9078548	29	1,1,1,1,1,1,1,1,1,1,1,1,1,1,1,1,1,1,1,1,1,1,1,1,1,1,1,1,1,	()	0.0344827586207	0.0332936979786	0.0368608799049	0.965517241379
9066644	9056693	9085026	29	1,1,1,1,1,1,1,1,1,1,1,1,1,1,1,1,1,1,1,1,1,1,1,1,1,1,1,1,1,	()	0.0344827586207	0.0332936979786	0.0368608799049	0.965517241379
9078548	9057652	9091507	29	1,1,1,1,1,1,1,1,1,1,1,1,1,1,1,1,1,1,1,1,1,1,1,1,1,1,1,1,1,	()	0.0344827586207	0.0332936979786	0.0368608799049	0.965517241379
9085026	9066644	9097090	29	1,1,1,1,1,1,1,1,1,1,1,1,1,1,1,1,1,1,1,1,1,1,1,1,1,1,1,1,1,	()	0.0344827586207	0.0332936979786	0.0368608799049	0.965517241379
9091507	9078548	9101679	28	2,	(13,16,)	0.0368608799049	0.0321046373365	0.0368608799049	0.870967741935
9097090	9085026	9112135	28	2,	(13,16,)	0.0368608799049	0.0321046373365	0.0368608799049	0.870967741935
9101679	9091507	9121014	29	1,1,1,1,1,1,1,1,1,1,1,1,1,1,1,1,1,1,1,1,1,1,1,1,1,1,1,1,1,	()	0.0344827586207	0.0332936979786	0.0368608799049	0.965517241379
9112135	9097090	9126171	29	1,1,1,1,1,1,1,1,1,1,1,1,1,1,1,1,1,1,1,1,1,1,1,1,1,1,1,1,1,	()	0.0344827586207	0.0332936979786	0.0368608799049	0.965517241379
9121014	9101679	9130710	29	1,1,1,1,1,1,1,1,1,1,1,1,1,1,1,1,1,1,1,1,1,1,1,1,1,1,1,1,1,	()	0.0344827586207	0.0332936979786	0.0368608799049	0.965517241379
9126171	9112135	9137618	29	1,1,1,1,1,1,1,1,1,1,1,1,1,1,1,1,1,1,1,1,1,1,1,1,1,1,1,1,1,	()	0.0344827586207	0.0332936979786	0.0368608799049	0.965517241379
9130710	9121014	9146161	29	1,1,1,1,1,1,1,1,1,1,1,1,1,1,1,1,1,1,1,1,1,1,1,1,1,1,1,1,1,	()	0.0344827586207	0.0332936979786	0.0368608799049	0.965517241379
9137618	9126171	9157820	29	1,1,1,1,1,1,1,1,1,1,1,1,1,1,1,1,1,1,1,1,1,1,1,1,1,1,1,1,1,	()	0.0344827586207	0.0332936979786	0.0368608799049	0.965517241379
9146161	9130710	9167135	29	1,1,1,1,1,1,1,1,1,1,1,1,1,1,1,1,1,1,1,1,1,1,1,1,1,1,1,1,1,	()	0.0344827586207	0.0332936979786	0.0368608799049	0.965517241379
9157820	9137618	9354146	29	1,1,1,1,1,1,1,1,1,1,1,1,1,1,1,1,1,1,1,1,1,1,1,1,1,1,1,1,1,	()	0.0344827586207	0.0332936979786	0.0368608799049	0.965517241379
9167135	9146161	9701237	29	1,1,1,1,1,1,1,1,1,1,1,1,1,1,1,1,1,1,1,1,1,1,1,1,1,1,1,1,1,	()	0.0344827586207	0.0332936979786	0.0368608799049	0.965517241379
9354146	9157820	9707735	29	1,1,1,1,1,1,1,1,1,1,1,1,1,1,1,1,1,1,1,1,1,1,1,1,1,1,1,1,1,	()	0.0344827586207	0.0332936979786	0.0368608799049	0.965517241379
9701237	9167135	9713439	29	1,1,1,1,1,1,1,1,1,1,1,1,1,1,1,1,1,1,1,1,1,1,1,1,1,1,1,1,1,	()	0.0344827586207	0.0332936979786	0.0368608799049	0.965517241379
9707735	9354146	9721181	29	1,1,1,1,1,1,1,1,1,1,1,1,1,1,1,1,1,1,1,1,1,1,1,1,1,1,1,1,1,	()	0.0344827586207	0.0332936979786	0.0368608799049	0.965517241379
9713439	9701237	9731045	29	1,1,1,1,1,1,1,1,1,1,1,1,1,1,1,1,1,1,1,1,1,1,1,1,1,1,1,1,1,	()	0.0344827586207	0.0332936979786	0.0368608799049	0.965517241379
9721181	9707735	9738755	29	1,1,1,1,1,1,1,1,1,1,1,1,1,1,1,1,1,1,1,1,1,1,1,1,1,1,1,1,1,	()	0.0344827586207	0.0332936979786	0.0368608799049	0.965517241379
9731045	9713439	9743300	29	1,1,1,1,1,1,1,1,1,1,1,1,1,1,1,1,1,1,1,1,1,1,1,1,1,1,1,1,1,	()	0.0344827586207	0.0332936979786	0.0368608799049	0.965517241379
9738755	9721181	9748417	29	1,1,1,1,1,1,1,1,1,1,1,1,1,1,1,1,1,1,1,1,1,1,1,1,1,1,1,1,1,	()	0.0344827586207	0.0332936979786	0.0368608799049	0.965517241379
9743300	9731045	9750332	29	1,1,1,1,1,1,1,1,1,1,1,1,1,1,1,1,1,1,1,1,1,1,1,1,1,1,1,1,1,	()	0.0344827586207	0.0332936979786	0.0368608799049	0.965517241379
9748417	9738755	9754529	29	1,1,1,1,1,1,1,1,1,1,1,1,1,1,1,1,1,1,1,1,1,1,1,1,1,1,1,1,1,	()	0.0344827586207	0.0332936979786	0.0368608799049	0.965517241379
9750332	9743300	9757349	28	2,	(2,3,)	0.0368608799049	0.0321046373365	0.0368608799049	0.870967741935
9754529	9748417	9759613	28	2,	(9,14,)	0.0368608799049	0.0321046373365	0.0368608799049	0.870967741935
9757349	9750332	9761564	29	1,1,1,1,1,1,1,1,1,1,1,1,1,1,1,1,1,1,1,1,1,1,1,1,1,1,1,1,1,	()	0.0344827586207	0.0332936979786	0.0368608799049	0.965517241379
9759613	9754529	9770647	29	1,1,1,1,1,1,1,1,1,1,1,1,1,1,1,1,1,1,1,1,1,1,1,1,1,1,1,1,1,	()	0.0344827586207	0.0332936979786	0.0368608799049	0.965517241379
9761564	9757349	9781634	29	1,1,1,1,1,1,1,1,1,1,1,1,1,1,1,1,1,1,1,1,1,1,1,1,1,1,1,1,1,	()	0.0344827586207	0.0332936979786	0.0368608799049	0.965517241379
9770647	9759613	9789824	29	1,1,1,1,1,1,1,1,1,1,1,1,1,1,1,1,1,1,1,1,1,1,1,1,1,1,1,1,1,	()	0.0344827586207	0.0332936979786	0.0368608799049	0.965517241379
9781634	9761564	9794525	28	2,	(19,24,)	0.0368608799049	0.0321046373365	0.0368608799049	0.870967741935
9789824	9770647	9799088	29	1,1,1,1,1,1,1,1,1,1,1,1,1,1,1,1,1,1,1,1,1,1,1,1,1,1,1,1,1,	()	0.0344827586207	0.0332936979786	0.0368608799049	0.965517241379
9794525	9781634	9805078	29	1,1,1,1,1,1,1,1,1,1,1,1,1,1,1,1,1,1,1,1,1,1,1,1,1,1,1,1,1,	()	0.0344827586207	0.0332936979786	0.0368608799049	0.965517241379
9799088	9789824	9810522	29	1,1,1,1,1,1,1,1,1,1,1,1,1,1,1,1,1,1,1,1,1,1,1,1,1,1,1,1,1,	()	0.0344827586207	0.0332936979786	0.0368608799049	0.965517241379
9805078	9794525	9813213	28	2,	(14,23,)	0.0368608799049	0.0321046373365	0.0368608799049	0.870967741935
9810522	9799088	9817586	28	2,	(7,23,)	0.0368608799049	0.0321046373365	0.0368608799049	0.870967741935
9813213	9805078	9825323	29	1,1,1,1,1,1,1,1,1,1,1,1,1,1,1,1,1,1,1,1,1,1,1,1,1,1,1,1,1,	()	0.0344827586207	0.0332936979786	0.0368608799049	0.965517241379
9817586	9810522	9833645	29	1,1,1,1,1,1,1,1,1,1,1,1,1,1,1,1,1,1,1,1,1,1,1,1,1,1,1,1,1,	()	0.0344827586207	0.0332936979786	0.0368608799049	0.965517241379
9825323	9813213	9839562	29	1,1,1,1,1,1,1,1,1,1,1,1,1,1,1,1,1,1,1,1,1,1,1,1,1,1,1,1,1,	()	0.0344827586207	0.0332936979786	0.0368608799049	0.965517241379
9833645	9817586	9846664	29	1,1,1,1,1,1,1,1,1,1,1,1,1,1,1,1,1,1,1,1,1,1,1,1,1,1,1,1,1,	()	0.0344827586207	0.0332936979786	0.0368608799049	0.965517241379
9839562	9825323	9856427	29	1,1,1,1,1,1,1,1,1,1,1,1,1,1,1,1,1,1,1,1,1,1,1,1,1,1,1,1,1,	()	0.0344827586207	0.0332936979786	0.0368608799049	0.965517241379
9846664	9833645	9862255	26	2,2,2,	(13,29,)(19,24,)(7,14,)	0.0416171224732	0.0368608799049	0.05112960761	0.885714285714
9856427	9839562	9866639	28	2,	(13,29,)	0.0368608799049	0.0321046373365	0.0368608799049	0.870967741935
9862255	9846664	9868870	27	2,2,	(13,29,)(11,21,)	0.0392390011891	0.0344827586207	0.0487514863258	0.878787878788
9866639	9856427	9875429	26	3,2,	(13,16,29,)(11,21,)	0.0439952437574	0.0332936979786	0.0582639714625	0.756756756757
9868870	9862255	9883098	28	2,	(11,21,)	0.0368608799049	0.0321046373365	0.0368608799049	0.870967741935
9875429	9866639	9892296	28	2,	(11,21,)	0.0368608799049	0.0321046373365	0.0368608799049	0.870967741935
9883098	9868870	9898552	28	2,	(11,21,)	0.0368608799049	0.0321046373365	0.0368608799049	0.870967741935
9892296	9875429	9904781	29	1,1,1,1,1,1,1,1,1,1,1,1,1,1,1,1,1,1,1,1,1,1,1,1,1,1,1,1,1,	()	0.0344827586207	0.0332936979786	0.0368608799049	0.965517241379
9898552	9883098	9908475	28	2,	(2,7,)	0.0368608799049	0.0321046373365	0.0368608799049	0.870967741935
9904781	9892296	9916166	28	2,	(2,7,)	0.0368608799049	0.0321046373365	0.0368608799049	0.870967741935
9908475	9898552	9922897	27	2,2,	(2,7,)(16,20,)	0.0392390011891	0.0344827586207	0.0487514863258	0.878787878788
9916166	9904781	9926464	27	2,2,	(13,16,)(2,7,)	0.0392390011891	0.0344827586207	0.0487514863258	0.878787878788
9922897	9908475	9929934	26	3,2,	(2,7,14,)(20,29,)	0.0439952437574	0.0332936979786	0.0582639714625	0.756756756757
9926464	9916166	9939336	27	2,2,	(20,29,)(2,7,)	0.0392390011891	0.0344827586207	0.0487514863258	0.878787878788
9929934	9922897	9957024	27	2,2,	(2,7,)(11,21,)	0.0392390011891	0.0344827586207	0.0487514863258	0.878787878788
9939336	9926464	9973830	27	2,2,	(11,21,)(2,7,)	0.0392390011891	0.0344827586207	0.0487514863258	0.878787878788
9957024	9929934	9993810	25	3,2,2,	(13,16,20,)(11,21,)(2,7,)	0.0463733650416	0.0356718192628	0.0606420927467	0.769230769231
9973830	9939336	10006530	25	3,2,2,	(13,16,20,)(2,7,)(11,21,)	0.0463733650416	0.0356718192628	0.0606420927467	0.769230769231
9993810	9957024	10016654	26	3,2,	(2,7,14,)(16,20,)	0.0439952437574	0.0332936979786	0.0582639714625	0.756756756757
10006530	9973830	10021852	27	3,	(2,7,14,)	0.0416171224732	0.0309155766944	0.0416171224732	0.742857142857
10016654	9993810	10026576	27	3,	(2,7,14,)	0.0416171224732	0.0309155766944	0.0416171224732	0.742857142857
10021852	10006530	10035082	27	3,	(2,7,14,)	0.0416171224732	0.0309155766944	0.0416171224732	0.742857142857
10026576	10016654	10040502	28	2,	(2,7,)	0.0368608799049	0.0321046373365	0.0368608799049	0.870967741935
10035082	10021852	10048102	27	2,2,	(22,23,)(2,7,)	0.0392390011891	0.0344827586207	0.0487514863258	0.878787878788
10040502	10026576	10065790	27	2,2,	(12,14,)(2,7,)	0.0392390011891	0.0344827586207	0.0487514863258	0.878787878788
10048102	10035082	10071805	29	1,1,1,1,1,1,1,1,1,1,1,1,1,1,1,1,1,1,1,1,1,1,1,1,1,1,1,1,1,	()	0.0344827586207	0.0332936979786	0.0368608799049	0.965517241379
10065790	10040502	10074702	28	2,	(2,14,)	0.0368608799049	0.0321046373365	0.0368608799049	0.870967741935
10071805	10048102	10078377	28	2,	(2,14,)	0.0368608799049	0.0321046373365	0.0368608799049	0.870967741935
10074702	10065790	10081319	28	2,	(15,27,)	0.0368608799049	0.0321046373365	0.0368608799049	0.870967741935
10078377	10071805	10084546	27	2,2,	(15,27,)(12,14,)	0.0392390011891	0.0344827586207	0.0487514863258	0.878787878788
10081319	10074702	10088963	27	2,2,	(15,27,)(12,14,)	0.0392390011891	0.0344827586207	0.0487514863258	0.878787878788
10084546	10078377	10096443	28	2,	(15,27,)	0.0368608799049	0.0321046373365	0.0368608799049	0.870967741935
10088963	10081319	10098906	29	1,1,1,1,1,1,1,1,1,1,1,1,1,1,1,1,1,1,1,1,1,1,1,1,1,1,1,1,1,	()	0.0344827586207	0.0332936979786	0.0368608799049	0.965517241379
10096443	10084546	10105287	28	2,	(16,29,)	0.0368608799049	0.0321046373365	0.0368608799049	0.870967741935
10098906	10088963	10109199	28	2,	(16,29,)	0.0368608799049	0.0321046373365	0.0368608799049	0.870967741935
10105287	10096443	10113068	28	2,	(16,29,)	0.0368608799049	0.0321046373365	0.0368608799049	0.870967741935
10109199	10098906	10116333	29	1,1,1,1,1,1,1,1,1,1,1,1,1,1,1,1,1,1,1,1,1,1,1,1,1,1,1,1,1,	()	0.0344827586207	0.0332936979786	0.0368608799049	0.965517241379
10113068	10105287	10121430	29	1,1,1,1,1,1,1,1,1,1,1,1,1,1,1,1,1,1,1,1,1,1,1,1,1,1,1,1,1,	()	0.0344827586207	0.0332936979786	0.0368608799049	0.965517241379
10116333	10109199	10134848	29	1,1,1,1,1,1,1,1,1,1,1,1,1,1,1,1,1,1,1,1,1,1,1,1,1,1,1,1,1,	()	0.0344827586207	0.0332936979786	0.0368608799049	0.965517241379
10121430	10113068	10140095	29	1,1,1,1,1,1,1,1,1,1,1,1,1,1,1,1,1,1,1,1,1,1,1,1,1,1,1,1,1,	()	0.0344827586207	0.0332936979786	0.0368608799049	0.965517241379
10134848	10116333	10144141	29	1,1,1,1,1,1,1,1,1,1,1,1,1,1,1,1,1,1,1,1,1,1,1,1,1,1,1,1,1,	()	0.0344827586207	0.0332936979786	0.0368608799049	0.965517241379
10140095	10121430	10149976	29	1,1,1,1,1,1,1,1,1,1,1,1,1,1,1,1,1,1,1,1,1,1,1,1,1,1,1,1,1,	()	0.0344827586207	0.0332936979786	0.0368608799049	0.965517241379
10144141	10134848	10164342	28	2,	(13,16,)	0.0368608799049	0.0321046373365	0.0368608799049	0.870967741935
10149976	10140095	10169711	28	2,	(13,16,)	0.0368608799049	0.0321046373365	0.0368608799049	0.870967741935
10164342	10144141	10179484	27	2,2,	(2,14,)(13,16,)	0.0392390011891	0.0344827586207	0.0487514863258	0.878787878788
10169711	10149976	10195405	29	1,1,1,1,1,1,1,1,1,1,1,1,1,1,1,1,1,1,1,1,1,1,1,1,1,1,1,1,1,	()	0.0344827586207	0.0332936979786	0.0368608799049	0.965517241379
10179484	10164342	10204345	28	2,	(11,20,)	0.0368608799049	0.0321046373365	0.0368608799049	0.870967741935
10195405	10169711	10211282	29	1,1,1,1,1,1,1,1,1,1,1,1,1,1,1,1,1,1,1,1,1,1,1,1,1,1,1,1,1,	()	0.0344827586207	0.0332936979786	0.0368608799049	0.965517241379
10204345	10179484	10219000	29	1,1,1,1,1,1,1,1,1,1,1,1,1,1,1,1,1,1,1,1,1,1,1,1,1,1,1,1,1,	()	0.0344827586207	0.0332936979786	0.0368608799049	0.965517241379
10211282	10195405	10222970	28	2,	(2,14,)	0.0368608799049	0.0321046373365	0.0368608799049	0.870967741935
10219000	10204345	10224276	28	2,	(2,14,)	0.0368608799049	0.0321046373365	0.0368608799049	0.870967741935
10222970	10211282	10226821	21	4,3,3,2,	(2,7,12,14,)(8,20,23,)(4,6,11,)(13,16,)	0.0653983353151	0.0463733650416	0.0939357907253	0.709090909091
10224276	10219000	10229723	20	7,3,2,	(4,6,8,10,11,20,23,)(2,7,12,)(13,16,)	0.0939357907253	0.0356718192628	0.143876337693	0.379746835443
10226821	10222970	10232801	21	6,3,2,	(4,8,10,11,20,23,)(2,7,12,)(13,16,)	0.0796670630202	0.0368608799049	0.122473246136	0.462686567164
10229723	10224276	10235293	20	6,3,2,2,	(4,8,10,11,20,23,)(2,7,12,)(13,16,)(5,17,)	0.0820451843044	0.0392390011891	0.12485136742	0.478260869565
10232801	10226821	10238976	25	4,2,	(10,11,20,23,)(13,16,)	0.05112960761	0.0321046373365	0.0701545778835	0.627906976744
10235293	10229723	10245868	27	2,2,	(11,20,)(10,23,)	0.0392390011891	0.0344827586207	0.0487514863258	0.878787878788
10238976	10232801	10255858	29	1,1,1,1,1,1,1,1,1,1,1,1,1,1,1,1,1,1,1,1,1,1,1,1,1,1,1,1,1,	()	0.0344827586207	0.0332936979786	0.0368608799049	0.965517241379
10245868	10235293	10260192	29	1,1,1,1,1,1,1,1,1,1,1,1,1,1,1,1,1,1,1,1,1,1,1,1,1,1,1,1,1,	()	0.0344827586207	0.0332936979786	0.0368608799049	0.965517241379
10255858	10238976	10267208	27	3,	(2,12,14,)	0.0416171224732	0.0309155766944	0.0416171224732	0.742857142857
10260192	10245868	10272421	26	3,2,	(2,7,14,)(13,16,)	0.0439952437574	0.0332936979786	0.0582639714625	0.756756756757
10267208	10255858	10276348	27	2,2,	(13,16,)(2,14,)	0.0392390011891	0.0344827586207	0.0487514863258	0.878787878788
10272421	10260192	10280380	26	2,2,2,	(10,13,)(20,23,)(2,14,)	0.0416171224732	0.0368608799049	0.05112960761	0.885714285714
10276348	10267208	10285567	26	2,2,2,	(2,14,)(11,20,)(10,13,)	0.0416171224732	0.0368608799049	0.05112960761	0.885714285714
10280380	10272421	10289099	28	2,	(12,14,)	0.0368608799049	0.0321046373365	0.0368608799049	0.870967741935
10285567	10276348	10298677	29	1,1,1,1,1,1,1,1,1,1,1,1,1,1,1,1,1,1,1,1,1,1,1,1,1,1,1,1,1,	()	0.0344827586207	0.0332936979786	0.0368608799049	0.965517241379
10289099	10280380	10300640	29	1,1,1,1,1,1,1,1,1,1,1,1,1,1,1,1,1,1,1,1,1,1,1,1,1,1,1,1,1,	()	0.0344827586207	0.0332936979786	0.0368608799049	0.965517241379
10298677	10285567	10301900	29	1,1,1,1,1,1,1,1,1,1,1,1,1,1,1,1,1,1,1,1,1,1,1,1,1,1,1,1,1,	()	0.0344827586207	0.0332936979786	0.0368608799049	0.965517241379
10300640	10289099	10303114	25	3,3,	(2,7,14,)(10,13,16,)	0.0487514863258	0.038049940547	0.0701545778835	0.780487804878
10301900	10298677	10304502	24	4,3,	(2,7,12,14,)(10,13,16,)	0.0558858501784	0.0368608799049	0.0844233055886	0.659574468085
10303114	10300640	10306915	25	3,3,	(7,12,14,)(10,13,16,)	0.0487514863258	0.038049940547	0.0701545778835	0.780487804878
10304502	10301900	10308215	25	3,3,	(10,13,16,)(7,12,14,)	0.0487514863258	0.038049940547	0.0701545778835	0.780487804878
10306915	10303114	10310648	25	3,3,	(7,12,14,)(10,13,16,)	0.0487514863258	0.038049940547	0.0701545778835	0.780487804878
10308215	10304502	10312126	23	3,3,3,	(11,20,23,)(7,12,14,)(10,13,16,)	0.0558858501784	0.0451843043995	0.077288941736	0.808510638298
10310648	10306915	10313490	22	3,3,2,2,2,	(11,20,23,)(10,13,16,)(21,24,)(12,14,)(1,28,)	0.0558858501784	0.0451843043995	0.077288941736	0.808510638298
10312126	10308215	10316344	25	3,2,2,	(10,13,16,)(11,23,)(12,14,)	0.0463733650416	0.0356718192628	0.0606420927467	0.769230769231
10313490	10310648	10320569	28	2,	(12,14,)	0.0368608799049	0.0321046373365	0.0368608799049	0.870967741935
10316344	10312126	10335756	28	2,	(12,14,)	0.0368608799049	0.0321046373365	0.0368608799049	0.870967741935
10320569	10313490	10340280	29	1,1,1,1,1,1,1,1,1,1,1,1,1,1,1,1,1,1,1,1,1,1,1,1,1,1,1,1,1,	()	0.0344827586207	0.0332936979786	0.0368608799049	0.965517241379
10335756	10316344	10345914	29	1,1,1,1,1,1,1,1,1,1,1,1,1,1,1,1,1,1,1,1,1,1,1,1,1,1,1,1,1,	()	0.0344827586207	0.0332936979786	0.0368608799049	0.965517241379
10340280	10320569	10348354	28	2,	(10,16,)	0.0368608799049	0.0321046373365	0.0368608799049	0.870967741935
10345914	10335756	10352811	28	2,	(10,16,)	0.0368608799049	0.0321046373365	0.0368608799049	0.870967741935
10348354	10340280	10355214	27	2,2,	(12,14,)(10,16,)	0.0392390011891	0.0344827586207	0.0487514863258	0.878787878788
10352811	10345914	10359915	25	3,2,2,	(8,12,14,)(10,16,)(11,20,)	0.0463733650416	0.0356718192628	0.0606420927467	0.769230769231
10355214	10348354	10364220	22	4,3,3,	(2,8,12,14,)(11,20,23,)(10,13,16,)	0.0630202140309	0.0439952437574	0.0915576694411	0.698113207547
10359915	10352811	10366277	25	4,2,	(2,8,12,14,)(10,13,)	0.05112960761	0.0321046373365	0.0701545778835	0.627906976744
10364220	10355214	10368598	25	4,2,	(2,8,12,14,)(10,13,)	0.05112960761	0.0321046373365	0.0701545778835	0.627906976744
10366277	10359915	10370325	26	2,2,2,	(10,13,)(2,12,)(8,14,)	0.0416171224732	0.0368608799049	0.05112960761	0.885714285714
10368598	10364220	10372987	27	2,2,	(2,12,)(10,13,)	0.0392390011891	0.0344827586207	0.0487514863258	0.878787878788
10370325	10366277	10379985	26	3,2,	(2,7,12,)(10,13,)	0.0439952437574	0.0332936979786	0.0582639714625	0.756756756757
10372987	10368598	10387694	29	1,1,1,1,1,1,1,1,1,1,1,1,1,1,1,1,1,1,1,1,1,1,1,1,1,1,1,1,1,	()	0.0344827586207	0.0332936979786	0.0368608799049	0.965517241379
10379985	10370325	10391288	28	2,	(11,20,)	0.0368608799049	0.0321046373365	0.0368608799049	0.870967741935
10387694	10372987	10396489	28	2,	(13,16,)	0.0368608799049	0.0321046373365	0.0368608799049	0.870967741935
10391288	10379985	10400793	28	2,	(13,16,)	0.0368608799049	0.0321046373365	0.0368608799049	0.870967741935
10396489	10387694	10416861	28	2,	(1,7,)	0.0368608799049	0.0321046373365	0.0368608799049	0.870967741935
10400793	10391288	10420001	28	2,	(1,7,)	0.0368608799049	0.0321046373365	0.0368608799049	0.870967741935
10416861	10396489	10423794	25	3,2,2,	(7,8,29,)(21,27,)(1,23,)	0.0463733650416	0.0356718192628	0.0606420927467	0.769230769231
10420001	10400793	10427010	23	4,2,2,2,	(1,7,8,23,)(12,14,)(10,13,)(21,27,)	0.0558858501784	0.0368608799049	0.0749108204518	0.659574468085
10423794	10416861	10429206	21	6,2,2,2,	(1,2,7,8,23,29,)(21,27,)(10,13,)(12,14,)	0.077288941736	0.0344827586207	0.105826397146	0.446153846154
10427010	10420001	10432280	21	7,2,2,	(1,2,7,8,20,23,29,)(12,14,)(10,13,)	0.089179548157	0.0309155766944	0.122473246136	0.346666666667
10429206	10423794	10441544	21	7,2,2,	(1,2,7,8,20,23,29,)(12,14,)(10,13,)	0.089179548157	0.0309155766944	0.122473246136	0.346666666667
10432280	10427010	10447163	28	2,	(1,29,)	0.0368608799049	0.0321046373365	0.0368608799049	0.870967741935
10441544	10429206	10450179	29	1,1,1,1,1,1,1,1,1,1,1,1,1,1,1,1,1,1,1,1,1,1,1,1,1,1,1,1,1,	()	0.0344827586207	0.0332936979786	0.0368608799049	0.965517241379
10447163	10432280	10459595	29	1,1,1,1,1,1,1,1,1,1,1,1,1,1,1,1,1,1,1,1,1,1,1,1,1,1,1,1,1,	()	0.0344827586207	0.0332936979786	0.0368608799049	0.965517241379
10450179	10441544	10464273	29	1,1,1,1,1,1,1,1,1,1,1,1,1,1,1,1,1,1,1,1,1,1,1,1,1,1,1,1,1,	()	0.0344827586207	0.0332936979786	0.0368608799049	0.965517241379
10459595	10447163	10471569	29	1,1,1,1,1,1,1,1,1,1,1,1,1,1,1,1,1,1,1,1,1,1,1,1,1,1,1,1,1,	()	0.0344827586207	0.0332936979786	0.0368608799049	0.965517241379
10464273	10450179	10478078	26	4,	(2,7,8,20,)	0.0487514863258	0.0297265160523	0.0487514863258	0.609756097561
10471569	10459595	10479655	27	3,	(2,7,20,)	0.0416171224732	0.0309155766944	0.0416171224732	0.742857142857
10478078	10464273	10487567	26	3,2,	(1,20,29,)(2,23,)	0.0439952437574	0.0332936979786	0.0582639714625	0.756756756757
10479655	10471569	10497969	27	3,	(2,20,23,)	0.0416171224732	0.0309155766944	0.0416171224732	0.742857142857
10487567	10478078	10504513	28	2,	(20,23,)	0.0368608799049	0.0321046373365	0.0368608799049	0.870967741935
10497969	10479655	10514321	27	2,2,	(6,11,)(20,29,)	0.0392390011891	0.0344827586207	0.0487514863258	0.878787878788
10504513	10487567	10523609	25	4,2,	(10,20,23,29,)(6,11,)	0.05112960761	0.0321046373365	0.0701545778835	0.627906976744
10514321	10497969	10529826	25	5,	(1,20,21,23,29,)	0.0582639714625	0.0285374554102	0.0582639714625	0.489795918367
10523609	10504513	10540341	25	3,3,	(21,23,24,)(1,20,29,)	0.0487514863258	0.038049940547	0.0701545778835	0.780487804878
10529826	10514321	10541981	23	5,3,	(1,15,20,23,24,)(13,21,29,)	0.0653983353151	0.0356718192628	0.101070154578	0.545454545455
10540341	10523609	10545234	23	6,2,	(1,7,15,20,23,24,)(13,21,)	0.0725326991677	0.0297265160523	0.101070154578	0.409836065574
10541981	10529826	10553959	21	7,2,2,	(1,7,10,15,20,24,26,)(11,16,)(13,21,)	0.089179548157	0.0309155766944	0.122473246136	0.346666666667
10545234	10540341	10558844	23	4,3,2,	(10,20,24,27,)(1,7,15,)(11,16,)	0.0582639714625	0.0392390011891	0.0868014268728	0.673469387755
10553959	10541981	10561973	25	3,2,2,	(1,7,15,)(11,16,)(10,24,)	0.0463733650416	0.0356718192628	0.0606420927467	0.769230769231
10558844	10545234	10566675	25	3,2,2,	(1,7,15,)(11,16,)(10,24,)	0.0463733650416	0.0356718192628	0.0606420927467	0.769230769231
10561973	10553959	10573938	27	3,	(1,7,15,)	0.0416171224732	0.0309155766944	0.0416171224732	0.742857142857
10566675	10558844	10580670	27	2,2,	(7,15,)(1,29,)	0.0392390011891	0.0344827586207	0.0487514863258	0.878787878788
10573938	10561973	10585241	26	3,2,	(1,7,15,)(5,13,)	0.0439952437574	0.0332936979786	0.0582639714625	0.756756756757
10580670	10566675	10592421	27	2,2,	(5,13,)(7,15,)	0.0392390011891	0.0344827586207	0.0487514863258	0.878787878788
10585241	10573938	10599282	28	2,	(1,15,)	0.0368608799049	0.0321046373365	0.0368608799049	0.870967741935
10592421	10580670	10612487	27	2,2,	(7,15,)(5,17,)	0.0392390011891	0.0344827586207	0.0487514863258	0.878787878788
10599282	10585241	10834703	28	2,	(5,17,)	0.0368608799049	0.0321046373365	0.0368608799049	0.870967741935
10612487	10592421	10841962	28	2,	(5,17,)	0.0368608799049	0.0321046373365	0.0368608799049	0.870967741935
10834703	10599282	10847299	28	2,	(5,17,)	0.0368608799049	0.0321046373365	0.0368608799049	0.870967741935
10841962	10612487	10854441	29	1,1,1,1,1,1,1,1,1,1,1,1,1,1,1,1,1,1,1,1,1,1,1,1,1,1,1,1,1,	()	0.0344827586207	0.0332936979786	0.0368608799049	0.965517241379
10847299	10834703	10952471	29	1,1,1,1,1,1,1,1,1,1,1,1,1,1,1,1,1,1,1,1,1,1,1,1,1,1,1,1,1,	()	0.0344827586207	0.0332936979786	0.0368608799049	0.965517241379
10854441	10841962	11006557	29	1,1,1,1,1,1,1,1,1,1,1,1,1,1,1,1,1,1,1,1,1,1,1,1,1,1,1,1,1,	()	0.0344827586207	0.0332936979786	0.0368608799049	0.965517241379
10952471	10847299	11058027	29	1,1,1,1,1,1,1,1,1,1,1,1,1,1,1,1,1,1,1,1,1,1,1,1,1,1,1,1,1,	()	0.0344827586207	0.0332936979786	0.0368608799049	0.965517241379
11006557	10854441	11179451	29	1,1,1,1,1,1,1,1,1,1,1,1,1,1,1,1,1,1,1,1,1,1,1,1,1,1,1,1,1,	()	0.0344827586207	0.0332936979786	0.0368608799049	0.965517241379
11058027	10952471	11187062	29	1,1,1,1,1,1,1,1,1,1,1,1,1,1,1,1,1,1,1,1,1,1,1,1,1,1,1,1,1,	()	0.0344827586207	0.0332936979786	0.0368608799049	0.965517241379
11179451	11006557	11191215	29	1,1,1,1,1,1,1,1,1,1,1,1,1,1,1,1,1,1,1,1,1,1,1,1,1,1,1,1,1,	()	0.0344827586207	0.0332936979786	0.0368608799049	0.965517241379
11187062	11058027	11198148	29	1,1,1,1,1,1,1,1,1,1,1,1,1,1,1,1,1,1,1,1,1,1,1,1,1,1,1,1,1,	()	0.0344827586207	0.0332936979786	0.0368608799049	0.965517241379
11191215	11179451	11207713	28	2,	(16,24,)	0.0368608799049	0.0321046373365	0.0368608799049	0.870967741935
11198148	11187062	11227863	29	1,1,1,1,1,1,1,1,1,1,1,1,1,1,1,1,1,1,1,1,1,1,1,1,1,1,1,1,1,	()	0.0344827586207	0.0332936979786	0.0368608799049	0.965517241379
11207713	11191215	11236195	29	1,1,1,1,1,1,1,1,1,1,1,1,1,1,1,1,1,1,1,1,1,1,1,1,1,1,1,1,1,	()	0.0344827586207	0.0332936979786	0.0368608799049	0.965517241379
11227863	11198148	11249885	29	1,1,1,1,1,1,1,1,1,1,1,1,1,1,1,1,1,1,1,1,1,1,1,1,1,1,1,1,1,	()	0.0344827586207	0.0332936979786	0.0368608799049	0.965517241379
11236195	11207713	11255354	29	1,1,1,1,1,1,1,1,1,1,1,1,1,1,1,1,1,1,1,1,1,1,1,1,1,1,1,1,1,	()	0.0344827586207	0.0332936979786	0.0368608799049	0.965517241379
11249885	11227863	11267270	29	1,1,1,1,1,1,1,1,1,1,1,1,1,1,1,1,1,1,1,1,1,1,1,1,1,1,1,1,1,	()	0.0344827586207	0.0332936979786	0.0368608799049	0.965517241379
11255354	11236195	11271777	29	1,1,1,1,1,1,1,1,1,1,1,1,1,1,1,1,1,1,1,1,1,1,1,1,1,1,1,1,1,	()	0.0344827586207	0.0332936979786	0.0368608799049	0.965517241379
11267270	11249885	11276242	29	1,1,1,1,1,1,1,1,1,1,1,1,1,1,1,1,1,1,1,1,1,1,1,1,1,1,1,1,1,	()	0.0344827586207	0.0332936979786	0.0368608799049	0.965517241379
11271777	11255354	11284656	29	1,1,1,1,1,1,1,1,1,1,1,1,1,1,1,1,1,1,1,1,1,1,1,1,1,1,1,1,1,	()	0.0344827586207	0.0332936979786	0.0368608799049	0.965517241379
11276242	11267270	11292361	29	1,1,1,1,1,1,1,1,1,1,1,1,1,1,1,1,1,1,1,1,1,1,1,1,1,1,1,1,1,	()	0.0344827586207	0.0332936979786	0.0368608799049	0.965517241379
11284656	11271777	11298972	29	1,1,1,1,1,1,1,1,1,1,1,1,1,1,1,1,1,1,1,1,1,1,1,1,1,1,1,1,1,	()	0.0344827586207	0.0332936979786	0.0368608799049	0.965517241379
11292361	11276242	11306680	29	1,1,1,1,1,1,1,1,1,1,1,1,1,1,1,1,1,1,1,1,1,1,1,1,1,1,1,1,1,	()	0.0344827586207	0.0332936979786	0.0368608799049	0.965517241379
11298972	11284656	11313865	28	2,	(5,18,)	0.0368608799049	0.0321046373365	0.0368608799049	0.870967741935
11306680	11292361	11320332	29	1,1,1,1,1,1,1,1,1,1,1,1,1,1,1,1,1,1,1,1,1,1,1,1,1,1,1,1,1,	()	0.0344827586207	0.0332936979786	0.0368608799049	0.965517241379
11313865	11298972	11329584	26	3,2,	(13,26,27,)(19,20,)	0.0439952437574	0.0332936979786	0.0582639714625	0.756756756757
11320332	11306680	11340240	27	2,2,	(19,20,)(26,27,)	0.0392390011891	0.0344827586207	0.0487514863258	0.878787878788
11329584	11313865	11347022	28	2,	(10,17,)	0.0368608799049	0.0321046373365	0.0368608799049	0.870967741935
11340240	11320332	11354907	29	1,1,1,1,1,1,1,1,1,1,1,1,1,1,1,1,1,1,1,1,1,1,1,1,1,1,1,1,1,	()	0.0344827586207	0.0332936979786	0.0368608799049	0.965517241379
11347022	11329584	11362318	28	2,	(5,25,)	0.0368608799049	0.0321046373365	0.0368608799049	0.870967741935
11354907	11340240	11372897	29	1,1,1,1,1,1,1,1,1,1,1,1,1,1,1,1,1,1,1,1,1,1,1,1,1,1,1,1,1,	()	0.0344827586207	0.0332936979786	0.0368608799049	0.965517241379
11362318	11347022	11379345	29	1,1,1,1,1,1,1,1,1,1,1,1,1,1,1,1,1,1,1,1,1,1,1,1,1,1,1,1,1,	()	0.0344827586207	0.0332936979786	0.0368608799049	0.965517241379
11372897	11354907	11390751	29	1,1,1,1,1,1,1,1,1,1,1,1,1,1,1,1,1,1,1,1,1,1,1,1,1,1,1,1,1,	()	0.0344827586207	0.0332936979786	0.0368608799049	0.965517241379
11379345	11362318	11397815	28	2,	(19,20,)	0.0368608799049	0.0321046373365	0.0368608799049	0.870967741935
11390751	11372897	11406613	27	3,	(5,19,20,)	0.0416171224732	0.0309155766944	0.0416171224732	0.742857142857
11397815	11379345	11413099	27	3,	(5,19,20,)	0.0416171224732	0.0309155766944	0.0416171224732	0.742857142857
11406613	11390751	11423240	28	2,	(18,25,)	0.0368608799049	0.0321046373365	0.0368608799049	0.870967741935
11413099	11397815	11432722	29	1,1,1,1,1,1,1,1,1,1,1,1,1,1,1,1,1,1,1,1,1,1,1,1,1,1,1,1,1,	()	0.0344827586207	0.0332936979786	0.0368608799049	0.965517241379
11423240	11406613	11442647	29	1,1,1,1,1,1,1,1,1,1,1,1,1,1,1,1,1,1,1,1,1,1,1,1,1,1,1,1,1,	()	0.0344827586207	0.0332936979786	0.0368608799049	0.965517241379
11432722	11413099	11450687	29	1,1,1,1,1,1,1,1,1,1,1,1,1,1,1,1,1,1,1,1,1,1,1,1,1,1,1,1,1,	()	0.0344827586207	0.0332936979786	0.0368608799049	0.965517241379
11442647	11423240	11458681	26	4,	(2,5,19,20,)	0.0487514863258	0.0297265160523	0.0487514863258	0.609756097561
11450687	11432722	11464535	26	4,	(2,5,19,25,)	0.0487514863258	0.0297265160523	0.0487514863258	0.609756097561
11458681	11442647	11471358	28	2,	(2,19,)	0.0368608799049	0.0321046373365	0.0368608799049	0.870967741935
11464535	11450687	11477204	28	2,	(2,19,)	0.0368608799049	0.0321046373365	0.0368608799049	0.870967741935
11471358	11458681	11483725	29	1,1,1,1,1,1,1,1,1,1,1,1,1,1,1,1,1,1,1,1,1,1,1,1,1,1,1,1,1,	()	0.0344827586207	0.0332936979786	0.0368608799049	0.965517241379
11477204	11464535	11491587	26	2,2,2,	(10,17,)(4,18,)(13,27,)	0.0416171224732	0.0368608799049	0.05112960761	0.885714285714
11483725	11471358	11498156	28	2,	(18,19,)	0.0368608799049	0.0321046373365	0.0368608799049	0.870967741935
11491587	11477204	11506518	28	2,	(18,19,)	0.0368608799049	0.0321046373365	0.0368608799049	0.870967741935
11498156	11483725	11510188	28	2,	(18,19,)	0.0368608799049	0.0321046373365	0.0368608799049	0.870967741935
11506518	11491587	11515295	28	2,	(18,19,)	0.0368608799049	0.0321046373365	0.0368608799049	0.870967741935
11510188	11498156	11521465	28	2,	(19,20,)	0.0368608799049	0.0321046373365	0.0368608799049	0.870967741935
11515295	11506518	11525761	27	2,2,	(13,14,)(18,19,)	0.0392390011891	0.0344827586207	0.0487514863258	0.878787878788
11521465	11510188	11532955	27	3,	(19,20,25,)	0.0416171224732	0.0309155766944	0.0416171224732	0.742857142857
11525761	11515295	11541849	26	3,2,	(5,18,25,)(13,27,)	0.0439952437574	0.0332936979786	0.0582639714625	0.756756756757
11532955	11521465	11553381	28	2,	(1,25,)	0.0368608799049	0.0321046373365	0.0368608799049	0.870967741935
11541849	11525761	11562744	28	2,	(1,25,)	0.0368608799049	0.0321046373365	0.0368608799049	0.870967741935
11553381	11532955	11572702	28	2,	(1,25,)	0.0368608799049	0.0321046373365	0.0368608799049	0.870967741935
11562744	11541849	11587375	28	2,	(1,25,)	0.0368608799049	0.0321046373365	0.0368608799049	0.870967741935
11572702	11553381	11596607	28	2,	(1,25,)	0.0368608799049	0.0321046373365	0.0368608799049	0.870967741935
11587375	11562744	11616998	28	2,	(1,25,)	0.0368608799049	0.0321046373365	0.0368608799049	0.870967741935
11596607	11572702	11633318	29	1,1,1,1,1,1,1,1,1,1,1,1,1,1,1,1,1,1,1,1,1,1,1,1,1,1,1,1,1,	()	0.0344827586207	0.0332936979786	0.0368608799049	0.965517241379
11616998	11587375	11644455	29	1,1,1,1,1,1,1,1,1,1,1,1,1,1,1,1,1,1,1,1,1,1,1,1,1,1,1,1,1,	()	0.0344827586207	0.0332936979786	0.0368608799049	0.965517241379
11633318	11596607	11652410	29	1,1,1,1,1,1,1,1,1,1,1,1,1,1,1,1,1,1,1,1,1,1,1,1,1,1,1,1,1,	()	0.0344827586207	0.0332936979786	0.0368608799049	0.965517241379
11644455	11616998	11654516	29	1,1,1,1,1,1,1,1,1,1,1,1,1,1,1,1,1,1,1,1,1,1,1,1,1,1,1,1,1,	()	0.0344827586207	0.0332936979786	0.0368608799049	0.965517241379
11652410	11633318	11657550	29	1,1,1,1,1,1,1,1,1,1,1,1,1,1,1,1,1,1,1,1,1,1,1,1,1,1,1,1,1,	()	0.0344827586207	0.0332936979786	0.0368608799049	0.965517241379
11654516	11644455	11659201	29	1,1,1,1,1,1,1,1,1,1,1,1,1,1,1,1,1,1,1,1,1,1,1,1,1,1,1,1,1,	()	0.0344827586207	0.0332936979786	0.0368608799049	0.965517241379
11657550	11652410	11661093	29	1,1,1,1,1,1,1,1,1,1,1,1,1,1,1,1,1,1,1,1,1,1,1,1,1,1,1,1,1,	()	0.0344827586207	0.0332936979786	0.0368608799049	0.965517241379
11659201	11654516	11665205	29	1,1,1,1,1,1,1,1,1,1,1,1,1,1,1,1,1,1,1,1,1,1,1,1,1,1,1,1,1,	()	0.0344827586207	0.0332936979786	0.0368608799049	0.965517241379
11661093	11657550	11671328	29	1,1,1,1,1,1,1,1,1,1,1,1,1,1,1,1,1,1,1,1,1,1,1,1,1,1,1,1,1,	()	0.0344827586207	0.0332936979786	0.0368608799049	0.965517241379
11665205	11659201	11674495	29	1,1,1,1,1,1,1,1,1,1,1,1,1,1,1,1,1,1,1,1,1,1,1,1,1,1,1,1,1,	()	0.0344827586207	0.0332936979786	0.0368608799049	0.965517241379
11671328	11661093	11678315	28	2,	(13,26,)	0.0368608799049	0.0321046373365	0.0368608799049	0.870967741935
11674495	11665205	11683512	25	4,2,	(13,15,26,27,)(4,5,)	0.05112960761	0.0321046373365	0.0701545778835	0.627906976744
11678315	11671328	11689117	25	4,2,	(13,15,26,27,)(4,5,)	0.05112960761	0.0321046373365	0.0701545778835	0.627906976744
11683512	11674495	11693226	24	4,3,	(13,15,26,27,)(1,5,22,)	0.0558858501784	0.0368608799049	0.0844233055886	0.659574468085
11689117	11678315	11696230	25	3,3,	(13,15,27,)(4,5,25,)	0.0487514863258	0.038049940547	0.0701545778835	0.780487804878
11693226	11683512	11698449	25	3,2,2,	(13,15,27,)(22,25,)(1,5,)	0.0463733650416	0.0356718192628	0.0606420927467	0.769230769231
11696230	11689117	11700579	23	4,3,2,	(4,5,22,25,)(13,15,27,)(6,12,)	0.0582639714625	0.0392390011891	0.0868014268728	0.673469387755
11698449	11693226	11702532	26	4,	(4,5,22,25,)	0.0487514863258	0.0297265160523	0.0487514863258	0.609756097561
11700579	11696230	11704550	24	5,2,	(1,4,5,22,25,)(17,24,)	0.0606420927467	0.0309155766944	0.0844233055886	0.509803921569
11702532	11698449	11708574	24	5,2,	(1,4,5,22,25,)(17,24,)	0.0606420927467	0.0309155766944	0.0844233055886	0.509803921569
11704550	11700579	11711884	25	4,2,	(1,5,22,25,)(17,24,)	0.05112960761	0.0321046373365	0.0701545778835	0.627906976744
11708574	11702532	11716045	25	4,2,	(1,5,22,25,)(17,24,)	0.05112960761	0.0321046373365	0.0701545778835	0.627906976744
11711884	11704550	11720794	26	2,2,2,	(17,24,)(1,5,)(22,25,)	0.0416171224732	0.0368608799049	0.05112960761	0.885714285714
11716045	11708574	11726417	28	2,	(15,26,)	0.0368608799049	0.0321046373365	0.0368608799049	0.870967741935
11720794	11711884	11728162	28	2,	(15,26,)	0.0368608799049	0.0321046373365	0.0368608799049	0.870967741935
11726417	11716045	11734092	29	1,1,1,1,1,1,1,1,1,1,1,1,1,1,1,1,1,1,1,1,1,1,1,1,1,1,1,1,1,	()	0.0344827586207	0.0332936979786	0.0368608799049	0.965517241379
11728162	11720794	11738738	29	1,1,1,1,1,1,1,1,1,1,1,1,1,1,1,1,1,1,1,1,1,1,1,1,1,1,1,1,1,	()	0.0344827586207	0.0332936979786	0.0368608799049	0.965517241379
11734092	11726417	11742837	28	2,	(13,26,)	0.0368608799049	0.0321046373365	0.0368608799049	0.870967741935
11738738	11728162	11747205	28	2,	(13,26,)	0.0368608799049	0.0321046373365	0.0368608799049	0.870967741935
11742837	11734092	11750216	24	3,3,2,	(13,15,26,)(1,5,22,)(6,12,)	0.05112960761	0.0404280618312	0.0725326991677	0.790697674419
11747205	11738738	11755285	27	2,2,	(4,5,)(13,26,)	0.0392390011891	0.0344827586207	0.0487514863258	0.878787878788
11750216	11742837	11758973	28	2,	(13,26,)	0.0368608799049	0.0321046373365	0.0368608799049	0.870967741935
11755285	11747205	11761950	29	1,1,1,1,1,1,1,1,1,1,1,1,1,1,1,1,1,1,1,1,1,1,1,1,1,1,1,1,1,	()	0.0344827586207	0.0332936979786	0.0368608799049	0.965517241379
11758973	11750216	11765611	29	1,1,1,1,1,1,1,1,1,1,1,1,1,1,1,1,1,1,1,1,1,1,1,1,1,1,1,1,1,	()	0.0344827586207	0.0332936979786	0.0368608799049	0.965517241379
11761950	11755285	11769196	29	1,1,1,1,1,1,1,1,1,1,1,1,1,1,1,1,1,1,1,1,1,1,1,1,1,1,1,1,1,	()	0.0344827586207	0.0332936979786	0.0368608799049	0.965517241379
11765611	11758973	11772918	29	1,1,1,1,1,1,1,1,1,1,1,1,1,1,1,1,1,1,1,1,1,1,1,1,1,1,1,1,1,	()	0.0344827586207	0.0332936979786	0.0368608799049	0.965517241379
11769196	11761950	11778352	28	2,	(4,25,)	0.0368608799049	0.0321046373365	0.0368608799049	0.870967741935
11772918	11765611	11782703	29	1,1,1,1,1,1,1,1,1,1,1,1,1,1,1,1,1,1,1,1,1,1,1,1,1,1,1,1,1,	()	0.0344827586207	0.0332936979786	0.0368608799049	0.965517241379
11778352	11769196	11786068	29	1,1,1,1,1,1,1,1,1,1,1,1,1,1,1,1,1,1,1,1,1,1,1,1,1,1,1,1,1,	()	0.0344827586207	0.0332936979786	0.0368608799049	0.965517241379
11782703	11772918	11789962	29	1,1,1,1,1,1,1,1,1,1,1,1,1,1,1,1,1,1,1,1,1,1,1,1,1,1,1,1,1,	()	0.0344827586207	0.0332936979786	0.0368608799049	0.965517241379
11786068	11778352	11795318	29	1,1,1,1,1,1,1,1,1,1,1,1,1,1,1,1,1,1,1,1,1,1,1,1,1,1,1,1,1,	()	0.0344827586207	0.0332936979786	0.0368608799049	0.965517241379
11789962	11782703	11801811	29	1,1,1,1,1,1,1,1,1,1,1,1,1,1,1,1,1,1,1,1,1,1,1,1,1,1,1,1,1,	()	0.0344827586207	0.0332936979786	0.0368608799049	0.965517241379
11795318	11786068	11810092	27	2,2,	(5,24,)(26,29,)	0.0392390011891	0.0344827586207	0.0487514863258	0.878787878788
11801811	11789962	11818866	28	2,	(10,24,)	0.0368608799049	0.0321046373365	0.0368608799049	0.870967741935
11810092	11795318	11826672	29	1,1,1,1,1,1,1,1,1,1,1,1,1,1,1,1,1,1,1,1,1,1,1,1,1,1,1,1,1,	()	0.0344827586207	0.0332936979786	0.0368608799049	0.965517241379
11818866	11801811	11838664	29	1,1,1,1,1,1,1,1,1,1,1,1,1,1,1,1,1,1,1,1,1,1,1,1,1,1,1,1,1,	()	0.0344827586207	0.0332936979786	0.0368608799049	0.965517241379
11826672	11810092	11846602	29	1,1,1,1,1,1,1,1,1,1,1,1,1,1,1,1,1,1,1,1,1,1,1,1,1,1,1,1,1,	()	0.0344827586207	0.0332936979786	0.0368608799049	0.965517241379
11838664	11818866	11854511	29	1,1,1,1,1,1,1,1,1,1,1,1,1,1,1,1,1,1,1,1,1,1,1,1,1,1,1,1,1,	()	0.0344827586207	0.0332936979786	0.0368608799049	0.965517241379
11846602	11826672	11863748	29	1,1,1,1,1,1,1,1,1,1,1,1,1,1,1,1,1,1,1,1,1,1,1,1,1,1,1,1,1,	()	0.0344827586207	0.0332936979786	0.0368608799049	0.965517241379
11854511	11838664	11873000	29	1,1,1,1,1,1,1,1,1,1,1,1,1,1,1,1,1,1,1,1,1,1,1,1,1,1,1,1,1,	()	0.0344827586207	0.0332936979786	0.0368608799049	0.965517241379
11863748	11846602	11877743	29	1,1,1,1,1,1,1,1,1,1,1,1,1,1,1,1,1,1,1,1,1,1,1,1,1,1,1,1,1,	()	0.0344827586207	0.0332936979786	0.0368608799049	0.965517241379
11873000	11854511	11883829	28	2,	(9,10,)	0.0368608799049	0.0321046373365	0.0368608799049	0.870967741935
11877743	11863748	11890480	27	2,2,	(15,29,)(9,10,)	0.0392390011891	0.0344827586207	0.0487514863258	0.878787878788
11883829	11873000	11897664	28	2,	(9,10,)	0.0368608799049	0.0321046373365	0.0368608799049	0.870967741935
11890480	11877743	11904826	28	2,	(9,10,)	0.0368608799049	0.0321046373365	0.0368608799049	0.870967741935
11897664	11883829	11909508	29	1,1,1,1,1,1,1,1,1,1,1,1,1,1,1,1,1,1,1,1,1,1,1,1,1,1,1,1,1,	()	0.0344827586207	0.0332936979786	0.0368608799049	0.965517241379
11904826	11890480	11926564	28	2,	(11,16,)	0.0368608799049	0.0321046373365	0.0368608799049	0.870967741935
11909508	11897664	11932216	29	1,1,1,1,1,1,1,1,1,1,1,1,1,1,1,1,1,1,1,1,1,1,1,1,1,1,1,1,1,	()	0.0344827586207	0.0332936979786	0.0368608799049	0.965517241379
11926564	11904826	11940944	28	2,	(13,24,)	0.0368608799049	0.0321046373365	0.0368608799049	0.870967741935
11932216	11909508	11949144	29	1,1,1,1,1,1,1,1,1,1,1,1,1,1,1,1,1,1,1,1,1,1,1,1,1,1,1,1,1,	()	0.0344827586207	0.0332936979786	0.0368608799049	0.965517241379
11940944	11926564	11962879	29	1,1,1,1,1,1,1,1,1,1,1,1,1,1,1,1,1,1,1,1,1,1,1,1,1,1,1,1,1,	()	0.0344827586207	0.0332936979786	0.0368608799049	0.965517241379
11949144	11932216	11979062	28	2,	(13,22,)	0.0368608799049	0.0321046373365	0.0368608799049	0.870967741935
11962879	11940944	11989039	28	2,	(13,22,)	0.0368608799049	0.0321046373365	0.0368608799049	0.870967741935
11979062	11949144	11993705	27	3,	(4,13,15,)	0.0416171224732	0.0309155766944	0.0416171224732	0.742857142857
11989039	11962879	12005408	27	3,	(4,13,15,)	0.0416171224732	0.0309155766944	0.0416171224732	0.742857142857
11993705	11979062	12013878	27	3,	(4,13,19,)	0.0416171224732	0.0309155766944	0.0416171224732	0.742857142857
12005408	11989039	12022395	26	4,	(4,13,19,24,)	0.0487514863258	0.0297265160523	0.0487514863258	0.609756097561
12013878	11993705	12027650	26	4,	(4,13,19,24,)	0.0487514863258	0.0297265160523	0.0487514863258	0.609756097561
12022395	12005408	12031313	29	1,1,1,1,1,1,1,1,1,1,1,1,1,1,1,1,1,1,1,1,1,1,1,1,1,1,1,1,1,	()	0.0344827586207	0.0332936979786	0.0368608799049	0.965517241379
12027650	12013878	12039039	29	1,1,1,1,1,1,1,1,1,1,1,1,1,1,1,1,1,1,1,1,1,1,1,1,1,1,1,1,1,	()	0.0344827586207	0.0332936979786	0.0368608799049	0.965517241379
12031313	12022395	12043273	29	1,1,1,1,1,1,1,1,1,1,1,1,1,1,1,1,1,1,1,1,1,1,1,1,1,1,1,1,1,	()	0.0344827586207	0.0332936979786	0.0368608799049	0.965517241379
12039039	12027650	12048308	29	1,1,1,1,1,1,1,1,1,1,1,1,1,1,1,1,1,1,1,1,1,1,1,1,1,1,1,1,1,	()	0.0344827586207	0.0332936979786	0.0368608799049	0.965517241379
12043273	12031313	12054186	27	2,2,	(13,19,)(3,16,)	0.0392390011891	0.0344827586207	0.0487514863258	0.878787878788
12048308	12039039	12058368	25	4,2,	(13,17,19,22,)(3,16,)	0.05112960761	0.0321046373365	0.0701545778835	0.627906976744
12054186	12043273	12061152	28	2,	(3,16,)	0.0368608799049	0.0321046373365	0.0368608799049	0.870967741935
12058368	12048308	12071057	27	2,2,	(4,22,)(3,16,)	0.0392390011891	0.0344827586207	0.0487514863258	0.878787878788
12061152	12054186	12084256	26	2,2,2,	(3,16,)(23,28,)(4,22,)	0.0416171224732	0.0368608799049	0.05112960761	0.885714285714
12071057	12058368	12091177	27	2,2,	(11,27,)(23,28,)	0.0392390011891	0.0344827586207	0.0487514863258	0.878787878788
12084256	12061152	12098763	26	4,	(13,17,22,24,)	0.0487514863258	0.0297265160523	0.0487514863258	0.609756097561
12091177	12071057	12105944	26	4,	(13,17,22,24,)	0.0487514863258	0.0297265160523	0.0487514863258	0.609756097561
12098763	12084256	12112567	26	4,	(13,17,22,24,)	0.0487514863258	0.0297265160523	0.0487514863258	0.609756097561
12105944	12091177	12117254	28	2,	(17,22,)	0.0368608799049	0.0321046373365	0.0368608799049	0.870967741935
12112567	12098763	12121171	27	3,	(17,19,22,)	0.0416171224732	0.0309155766944	0.0416171224732	0.742857142857
12117254	12105944	12125543	28	2,	(17,19,)	0.0368608799049	0.0321046373365	0.0368608799049	0.870967741935
12121171	12112567	12129689	29	1,1,1,1,1,1,1,1,1,1,1,1,1,1,1,1,1,1,1,1,1,1,1,1,1,1,1,1,1,	()	0.0344827586207	0.0332936979786	0.0368608799049	0.965517241379
12125543	12117254	12135334	28	2,	(13,24,)	0.0368608799049	0.0321046373365	0.0368608799049	0.870967741935
12129689	12121171	12151055	29	1,1,1,1,1,1,1,1,1,1,1,1,1,1,1,1,1,1,1,1,1,1,1,1,1,1,1,1,1,	()	0.0344827586207	0.0332936979786	0.0368608799049	0.965517241379
12135334	12125543	12165346	29	1,1,1,1,1,1,1,1,1,1,1,1,1,1,1,1,1,1,1,1,1,1,1,1,1,1,1,1,1,	()	0.0344827586207	0.0332936979786	0.0368608799049	0.965517241379
12151055	12129689	12178598	28	2,	(22,24,)	0.0368608799049	0.0321046373365	0.0368608799049	0.870967741935
12165346	12135334	12192025	27	2,2,	(17,19,)(22,24,)	0.0392390011891	0.0344827586207	0.0487514863258	0.878787878788
12178598	12151055	12205485	26	3,2,	(4,17,19,)(13,22,)	0.0439952437574	0.0332936979786	0.0582639714625	0.756756756757
12192025	12165346	12213899	25	3,2,2,	(4,17,19,)(13,22,)(11,14,)	0.0463733650416	0.0356718192628	0.0606420927467	0.769230769231
12205485	12178598	12216559	24	4,2,2,	(4,17,19,24,)(13,22,)(11,14,)	0.0535077288942	0.0344827586207	0.0725326991677	0.644444444444
12213899	12192025	12219306	22	4,3,2,2,	(4,17,19,24,)(11,14,27,)(10,16,)(13,22,)	0.0606420927467	0.0416171224732	0.089179548157	0.686274509804
12216559	12205485	12222043	21	5,3,3,	(4,13,19,22,24,)(11,14,27,)(3,10,16,)	0.0725326991677	0.0428061831153	0.10820451843	0.590163934426
12219306	12213899	12225840	28	2,	(3,16,)	0.0368608799049	0.0321046373365	0.0368608799049	0.870967741935
12222043	12216559	12232146	29	1,1,1,1,1,1,1,1,1,1,1,1,1,1,1,1,1,1,1,1,1,1,1,1,1,1,1,1,1,	()	0.0344827586207	0.0332936979786	0.0368608799049	0.965517241379
12225840	12219306	12241245	29	1,1,1,1,1,1,1,1,1,1,1,1,1,1,1,1,1,1,1,1,1,1,1,1,1,1,1,1,1,	()	0.0344827586207	0.0332936979786	0.0368608799049	0.965517241379
12232146	12222043	12246986	29	1,1,1,1,1,1,1,1,1,1,1,1,1,1,1,1,1,1,1,1,1,1,1,1,1,1,1,1,1,	()	0.0344827586207	0.0332936979786	0.0368608799049	0.965517241379
12241245	12225840	12256913	29	1,1,1,1,1,1,1,1,1,1,1,1,1,1,1,1,1,1,1,1,1,1,1,1,1,1,1,1,1,	()	0.0344827586207	0.0332936979786	0.0368608799049	0.965517241379
12246986	12232146	12264896	27	2,2,	(4,24,)(17,22,)	0.0392390011891	0.0344827586207	0.0487514863258	0.878787878788
12256913	12241245	12269116	29	1,1,1,1,1,1,1,1,1,1,1,1,1,1,1,1,1,1,1,1,1,1,1,1,1,1,1,1,1,	()	0.0344827586207	0.0332936979786	0.0368608799049	0.965517241379
12264896	12246986	12282541	29	1,1,1,1,1,1,1,1,1,1,1,1,1,1,1,1,1,1,1,1,1,1,1,1,1,1,1,1,1,	()	0.0344827586207	0.0332936979786	0.0368608799049	0.965517241379
12269116	12256913	12291655	28	2,	(22,24,)	0.0368608799049	0.0321046373365	0.0368608799049	0.870967741935
12282541	12264896	12300562	28	2,	(22,24,)	0.0368608799049	0.0321046373365	0.0368608799049	0.870967741935
12291655	12269116	12307389	27	3,	(4,13,24,)	0.0416171224732	0.0309155766944	0.0416171224732	0.742857142857
12300562	12282541	12312146	28	2,	(4,24,)	0.0368608799049	0.0321046373365	0.0368608799049	0.870967741935
12307389	12291655	12328944	25	3,3,	(4,17,24,)(14,15,27,)	0.0487514863258	0.038049940547	0.0701545778835	0.780487804878
12312146	12300562	12334238	26	3,2,	(14,15,27,)(4,17,)	0.0439952437574	0.0332936979786	0.0582639714625	0.756756756757
12328944	12307389	12347487	26	3,2,	(4,17,28,)(15,27,)	0.0439952437574	0.0332936979786	0.0582639714625	0.756756756757
12334238	12312146	12354882	27	2,2,	(13,14,)(4,28,)	0.0392390011891	0.0344827586207	0.0487514863258	0.878787878788
12347487	12328944	12361484	28	2,	(4,17,)	0.0368608799049	0.0321046373365	0.0368608799049	0.870967741935
12354882	12334238	12364435	28	2,	(13,24,)	0.0368608799049	0.0321046373365	0.0368608799049	0.870967741935
12361484	12347487	12368645	28	2,	(4,24,)	0.0368608799049	0.0321046373365	0.0368608799049	0.870967741935
12364435	12354882	12370858	28	2,	(4,24,)	0.0368608799049	0.0321046373365	0.0368608799049	0.870967741935
12368645	12361484	12377331	26	3,2,	(26,28,29,)(4,24,)	0.0439952437574	0.0332936979786	0.0582639714625	0.756756756757
12370858	12364435	12381551	27	2,2,	(4,24,)(26,29,)	0.0392390011891	0.0344827586207	0.0487514863258	0.878787878788
12377331	12368645	12397011	28	2,	(4,24,)	0.0368608799049	0.0321046373365	0.0368608799049	0.870967741935
12381551	12370858	12401468	29	1,1,1,1,1,1,1,1,1,1,1,1,1,1,1,1,1,1,1,1,1,1,1,1,1,1,1,1,1,	()	0.0344827586207	0.0332936979786	0.0368608799049	0.965517241379
12397011	12377331	12409478	29	1,1,1,1,1,1,1,1,1,1,1,1,1,1,1,1,1,1,1,1,1,1,1,1,1,1,1,1,1,	()	0.0344827586207	0.0332936979786	0.0368608799049	0.965517241379
12401468	12381551	12430160	28	2,	(3,16,)	0.0368608799049	0.0321046373365	0.0368608799049	0.870967741935
12409478	12397011	12446073	28	2,	(3,16,)	0.0368608799049	0.0321046373365	0.0368608799049	0.870967741935
12430160	12401468	12453951	28	2,	(3,16,)	0.0368608799049	0.0321046373365	0.0368608799049	0.870967741935
12446073	12409478	12463790	29	1,1,1,1,1,1,1,1,1,1,1,1,1,1,1,1,1,1,1,1,1,1,1,1,1,1,1,1,1,	()	0.0344827586207	0.0332936979786	0.0368608799049	0.965517241379
12453951	12430160	12471717	28	2,	(15,22,)	0.0368608799049	0.0321046373365	0.0368608799049	0.870967741935
12463790	12446073	12477300	29	1,1,1,1,1,1,1,1,1,1,1,1,1,1,1,1,1,1,1,1,1,1,1,1,1,1,1,1,1,	()	0.0344827586207	0.0332936979786	0.0368608799049	0.965517241379
12471717	12453951	12486076	26	3,2,	(5,9,19,)(26,29,)	0.0439952437574	0.0332936979786	0.0582639714625	0.756756756757
12477300	12463790	12501518	23	3,3,2,2,	(1,26,29,)(5,9,19,)(14,15,)(22,27,)	0.0535077288942	0.0428061831153	0.0749108204518	0.8
12486076	12471717	12511705	28	2,	(1,26,)	0.0368608799049	0.0321046373365	0.0368608799049	0.870967741935
12501518	12477300	12525494	29	1,1,1,1,1,1,1,1,1,1,1,1,1,1,1,1,1,1,1,1,1,1,1,1,1,1,1,1,1,	()	0.0344827586207	0.0332936979786	0.0368608799049	0.965517241379
12511705	12486076	12532363	29	1,1,1,1,1,1,1,1,1,1,1,1,1,1,1,1,1,1,1,1,1,1,1,1,1,1,1,1,1,	()	0.0344827586207	0.0332936979786	0.0368608799049	0.965517241379
12525494	12501518	12547785	29	1,1,1,1,1,1,1,1,1,1,1,1,1,1,1,1,1,1,1,1,1,1,1,1,1,1,1,1,1,	()	0.0344827586207	0.0332936979786	0.0368608799049	0.965517241379
12532363	12511705	12587041	29	1,1,1,1,1,1,1,1,1,1,1,1,1,1,1,1,1,1,1,1,1,1,1,1,1,1,1,1,1,	()	0.0344827586207	0.0332936979786	0.0368608799049	0.965517241379
12547785	12525494	12594348	29	1,1,1,1,1,1,1,1,1,1,1,1,1,1,1,1,1,1,1,1,1,1,1,1,1,1,1,1,1,	()	0.0344827586207	0.0332936979786	0.0368608799049	0.965517241379
12587041	12532363	12603340	29	1,1,1,1,1,1,1,1,1,1,1,1,1,1,1,1,1,1,1,1,1,1,1,1,1,1,1,1,1,	()	0.0344827586207	0.0332936979786	0.0368608799049	0.965517241379
12594348	12547785	12609549	29	1,1,1,1,1,1,1,1,1,1,1,1,1,1,1,1,1,1,1,1,1,1,1,1,1,1,1,1,1,	()	0.0344827586207	0.0332936979786	0.0368608799049	0.965517241379
12603340	12587041	12628635	29	1,1,1,1,1,1,1,1,1,1,1,1,1,1,1,1,1,1,1,1,1,1,1,1,1,1,1,1,1,	()	0.0344827586207	0.0332936979786	0.0368608799049	0.965517241379
12609549	12594348	12642809	29	1,1,1,1,1,1,1,1,1,1,1,1,1,1,1,1,1,1,1,1,1,1,1,1,1,1,1,1,1,	()	0.0344827586207	0.0332936979786	0.0368608799049	0.965517241379
12628635	12603340	12655330	29	1,1,1,1,1,1,1,1,1,1,1,1,1,1,1,1,1,1,1,1,1,1,1,1,1,1,1,1,1,	()	0.0344827586207	0.0332936979786	0.0368608799049	0.965517241379
12642809	12609549	12666764	29	1,1,1,1,1,1,1,1,1,1,1,1,1,1,1,1,1,1,1,1,1,1,1,1,1,1,1,1,1,	()	0.0344827586207	0.0332936979786	0.0368608799049	0.965517241379
12655330	12628635	12675016	29	1,1,1,1,1,1,1,1,1,1,1,1,1,1,1,1,1,1,1,1,1,1,1,1,1,1,1,1,1,	()	0.0344827586207	0.0332936979786	0.0368608799049	0.965517241379
12666764	12642809	12687822	29	1,1,1,1,1,1,1,1,1,1,1,1,1,1,1,1,1,1,1,1,1,1,1,1,1,1,1,1,1,	()	0.0344827586207	0.0332936979786	0.0368608799049	0.965517241379
12675016	12655330	12695196	29	1,1,1,1,1,1,1,1,1,1,1,1,1,1,1,1,1,1,1,1,1,1,1,1,1,1,1,1,1,	()	0.0344827586207	0.0332936979786	0.0368608799049	0.965517241379
12687822	12666764	12697714	29	1,1,1,1,1,1,1,1,1,1,1,1,1,1,1,1,1,1,1,1,1,1,1,1,1,1,1,1,1,	()	0.0344827586207	0.0332936979786	0.0368608799049	0.965517241379
12695196	12675016	12699162	29	1,1,1,1,1,1,1,1,1,1,1,1,1,1,1,1,1,1,1,1,1,1,1,1,1,1,1,1,1,	()	0.0344827586207	0.0332936979786	0.0368608799049	0.965517241379
12697714	12687822	12700231	29	1,1,1,1,1,1,1,1,1,1,1,1,1,1,1,1,1,1,1,1,1,1,1,1,1,1,1,1,1,	()	0.0344827586207	0.0332936979786	0.0368608799049	0.965517241379
12699162	12695196	12701339	29	1,1,1,1,1,1,1,1,1,1,1,1,1,1,1,1,1,1,1,1,1,1,1,1,1,1,1,1,1,	()	0.0344827586207	0.0332936979786	0.0368608799049	0.965517241379
12700231	12697714	12701675	29	1,1,1,1,1,1,1,1,1,1,1,1,1,1,1,1,1,1,1,1,1,1,1,1,1,1,1,1,1,	()	0.0344827586207	0.0332936979786	0.0368608799049	0.965517241379
12701339	12699162	12702976	29	1,1,1,1,1,1,1,1,1,1,1,1,1,1,1,1,1,1,1,1,1,1,1,1,1,1,1,1,1,	()	0.0344827586207	0.0332936979786	0.0368608799049	0.965517241379
12701675	12700231	12708092	29	1,1,1,1,1,1,1,1,1,1,1,1,1,1,1,1,1,1,1,1,1,1,1,1,1,1,1,1,1,	()	0.0344827586207	0.0332936979786	0.0368608799049	0.965517241379
12702976	12701339	12713417	29	1,1,1,1,1,1,1,1,1,1,1,1,1,1,1,1,1,1,1,1,1,1,1,1,1,1,1,1,1,	()	0.0344827586207	0.0332936979786	0.0368608799049	0.965517241379
12708092	12701675	12727192	27	3,	(8,21,29,)	0.0416171224732	0.0309155766944	0.0416171224732	0.742857142857
12713417	12702976	12729544	29	1,1,1,1,1,1,1,1,1,1,1,1,1,1,1,1,1,1,1,1,1,1,1,1,1,1,1,1,1,	()	0.0344827586207	0.0332936979786	0.0368608799049	0.965517241379
12727192	12708092	12731128	29	1,1,1,1,1,1,1,1,1,1,1,1,1,1,1,1,1,1,1,1,1,1,1,1,1,1,1,1,1,	()	0.0344827586207	0.0332936979786	0.0368608799049	0.965517241379
12729544	12713417	12736359	29	1,1,1,1,1,1,1,1,1,1,1,1,1,1,1,1,1,1,1,1,1,1,1,1,1,1,1,1,1,	()	0.0344827586207	0.0332936979786	0.0368608799049	0.965517241379
12731128	12727192	12741477	29	1,1,1,1,1,1,1,1,1,1,1,1,1,1,1,1,1,1,1,1,1,1,1,1,1,1,1,1,1,	()	0.0344827586207	0.0332936979786	0.0368608799049	0.965517241379
12736359	12729544	12747388	29	1,1,1,1,1,1,1,1,1,1,1,1,1,1,1,1,1,1,1,1,1,1,1,1,1,1,1,1,1,	()	0.0344827586207	0.0332936979786	0.0368608799049	0.965517241379
12741477	12731128	12758026	29	1,1,1,1,1,1,1,1,1,1,1,1,1,1,1,1,1,1,1,1,1,1,1,1,1,1,1,1,1,	()	0.0344827586207	0.0332936979786	0.0368608799049	0.965517241379
12747388	12736359	12767665	29	1,1,1,1,1,1,1,1,1,1,1,1,1,1,1,1,1,1,1,1,1,1,1,1,1,1,1,1,1,	()	0.0344827586207	0.0332936979786	0.0368608799049	0.965517241379
12758026	12741477	12774651	29	1,1,1,1,1,1,1,1,1,1,1,1,1,1,1,1,1,1,1,1,1,1,1,1,1,1,1,1,1,	()	0.0344827586207	0.0332936979786	0.0368608799049	0.965517241379
12767665	12747388	12781860	27	3,	(13,16,17,)	0.0416171224732	0.0309155766944	0.0416171224732	0.742857142857
12774651	12758026	12804695	29	1,1,1,1,1,1,1,1,1,1,1,1,1,1,1,1,1,1,1,1,1,1,1,1,1,1,1,1,1,	()	0.0344827586207	0.0332936979786	0.0368608799049	0.965517241379
12781860	12767665	12816066	29	1,1,1,1,1,1,1,1,1,1,1,1,1,1,1,1,1,1,1,1,1,1,1,1,1,1,1,1,1,	()	0.0344827586207	0.0332936979786	0.0368608799049	0.965517241379
12804695	12774651	12819594	29	1,1,1,1,1,1,1,1,1,1,1,1,1,1,1,1,1,1,1,1,1,1,1,1,1,1,1,1,1,	()	0.0344827586207	0.0332936979786	0.0368608799049	0.965517241379
12816066	12781860	12828691	29	1,1,1,1,1,1,1,1,1,1,1,1,1,1,1,1,1,1,1,1,1,1,1,1,1,1,1,1,1,	()	0.0344827586207	0.0332936979786	0.0368608799049	0.965517241379
12819594	12804695	12830140	29	1,1,1,1,1,1,1,1,1,1,1,1,1,1,1,1,1,1,1,1,1,1,1,1,1,1,1,1,1,	()	0.0344827586207	0.0332936979786	0.0368608799049	0.965517241379
12828691	12816066	12838430	29	1,1,1,1,1,1,1,1,1,1,1,1,1,1,1,1,1,1,1,1,1,1,1,1,1,1,1,1,1,	()	0.0344827586207	0.0332936979786	0.0368608799049	0.965517241379
12830140	12819594	12843678	29	1,1,1,1,1,1,1,1,1,1,1,1,1,1,1,1,1,1,1,1,1,1,1,1,1,1,1,1,1,	()	0.0344827586207	0.0332936979786	0.0368608799049	0.965517241379
12838430	12828691	12855864	29	1,1,1,1,1,1,1,1,1,1,1,1,1,1,1,1,1,1,1,1,1,1,1,1,1,1,1,1,1,	()	0.0344827586207	0.0332936979786	0.0368608799049	0.965517241379
12843678	12830140	12877438	29	1,1,1,1,1,1,1,1,1,1,1,1,1,1,1,1,1,1,1,1,1,1,1,1,1,1,1,1,1,	()	0.0344827586207	0.0332936979786	0.0368608799049	0.965517241379
12855864	12838430	12881205	29	1,1,1,1,1,1,1,1,1,1,1,1,1,1,1,1,1,1,1,1,1,1,1,1,1,1,1,1,1,	()	0.0344827586207	0.0332936979786	0.0368608799049	0.965517241379
12877438	12843678	12881949	28	2,	(13,17,)	0.0368608799049	0.0321046373365	0.0368608799049	0.870967741935
12881205	12855864	12883718	29	1,1,1,1,1,1,1,1,1,1,1,1,1,1,1,1,1,1,1,1,1,1,1,1,1,1,1,1,1,	()	0.0344827586207	0.0332936979786	0.0368608799049	0.965517241379
12881949	12877438	12884342	29	1,1,1,1,1,1,1,1,1,1,1,1,1,1,1,1,1,1,1,1,1,1,1,1,1,1,1,1,1,	()	0.0344827586207	0.0332936979786	0.0368608799049	0.965517241379
12883718	12881205	12884998	29	1,1,1,1,1,1,1,1,1,1,1,1,1,1,1,1,1,1,1,1,1,1,1,1,1,1,1,1,1,	()	0.0344827586207	0.0332936979786	0.0368608799049	0.965517241379
12884342	12881949	12885764	29	1,1,1,1,1,1,1,1,1,1,1,1,1,1,1,1,1,1,1,1,1,1,1,1,1,1,1,1,1,	()	0.0344827586207	0.0332936979786	0.0368608799049	0.965517241379
12884998	12883718	12886387	29	1,1,1,1,1,1,1,1,1,1,1,1,1,1,1,1,1,1,1,1,1,1,1,1,1,1,1,1,1,	()	0.0344827586207	0.0332936979786	0.0368608799049	0.965517241379
12885764	12884342	12894547	29	1,1,1,1,1,1,1,1,1,1,1,1,1,1,1,1,1,1,1,1,1,1,1,1,1,1,1,1,1,	()	0.0344827586207	0.0332936979786	0.0368608799049	0.965517241379
12886387	12884998	12895558	29	1,1,1,1,1,1,1,1,1,1,1,1,1,1,1,1,1,1,1,1,1,1,1,1,1,1,1,1,1,	()	0.0344827586207	0.0332936979786	0.0368608799049	0.965517241379
12894547	12885764	12899505	29	1,1,1,1,1,1,1,1,1,1,1,1,1,1,1,1,1,1,1,1,1,1,1,1,1,1,1,1,1,	()	0.0344827586207	0.0332936979786	0.0368608799049	0.965517241379
12895558	12886387	12906575	29	1,1,1,1,1,1,1,1,1,1,1,1,1,1,1,1,1,1,1,1,1,1,1,1,1,1,1,1,1,	()	0.0344827586207	0.0332936979786	0.0368608799049	0.965517241379
12899505	12894547	12909362	29	1,1,1,1,1,1,1,1,1,1,1,1,1,1,1,1,1,1,1,1,1,1,1,1,1,1,1,1,1,	()	0.0344827586207	0.0332936979786	0.0368608799049	0.965517241379
12906575	12895558	12910774	29	1,1,1,1,1,1,1,1,1,1,1,1,1,1,1,1,1,1,1,1,1,1,1,1,1,1,1,1,1,	()	0.0344827586207	0.0332936979786	0.0368608799049	0.965517241379
12909362	12899505	12914270	29	1,1,1,1,1,1,1,1,1,1,1,1,1,1,1,1,1,1,1,1,1,1,1,1,1,1,1,1,1,	()	0.0344827586207	0.0332936979786	0.0368608799049	0.965517241379
12910774	12906575	12919461	29	1,1,1,1,1,1,1,1,1,1,1,1,1,1,1,1,1,1,1,1,1,1,1,1,1,1,1,1,1,	()	0.0344827586207	0.0332936979786	0.0368608799049	0.965517241379
12914270	12909362	12921086	29	1,1,1,1,1,1,1,1,1,1,1,1,1,1,1,1,1,1,1,1,1,1,1,1,1,1,1,1,1,	()	0.0344827586207	0.0332936979786	0.0368608799049	0.965517241379
12919461	12910774	12922311	29	1,1,1,1,1,1,1,1,1,1,1,1,1,1,1,1,1,1,1,1,1,1,1,1,1,1,1,1,1,	()	0.0344827586207	0.0332936979786	0.0368608799049	0.965517241379
12921086	12914270	12923736	29	1,1,1,1,1,1,1,1,1,1,1,1,1,1,1,1,1,1,1,1,1,1,1,1,1,1,1,1,1,	()	0.0344827586207	0.0332936979786	0.0368608799049	0.965517241379
12922311	12919461	12927289	29	1,1,1,1,1,1,1,1,1,1,1,1,1,1,1,1,1,1,1,1,1,1,1,1,1,1,1,1,1,	()	0.0344827586207	0.0332936979786	0.0368608799049	0.965517241379
12923736	12921086	12944426	29	1,1,1,1,1,1,1,1,1,1,1,1,1,1,1,1,1,1,1,1,1,1,1,1,1,1,1,1,1,	()	0.0344827586207	0.0332936979786	0.0368608799049	0.965517241379
12927289	12922311	12947493	29	1,1,1,1,1,1,1,1,1,1,1,1,1,1,1,1,1,1,1,1,1,1,1,1,1,1,1,1,1,	()	0.0344827586207	0.0332936979786	0.0368608799049	0.965517241379
12944426	12923736	12966961	29	1,1,1,1,1,1,1,1,1,1,1,1,1,1,1,1,1,1,1,1,1,1,1,1,1,1,1,1,1,	()	0.0344827586207	0.0332936979786	0.0368608799049	0.965517241379
12947493	12927289	12977217	29	1,1,1,1,1,1,1,1,1,1,1,1,1,1,1,1,1,1,1,1,1,1,1,1,1,1,1,1,1,	()	0.0344827586207	0.0332936979786	0.0368608799049	0.965517241379
12966961	12944426	12979726	29	1,1,1,1,1,1,1,1,1,1,1,1,1,1,1,1,1,1,1,1,1,1,1,1,1,1,1,1,1,	()	0.0344827586207	0.0332936979786	0.0368608799049	0.965517241379
12977217	12947493	12985386	29	1,1,1,1,1,1,1,1,1,1,1,1,1,1,1,1,1,1,1,1,1,1,1,1,1,1,1,1,1,	()	0.0344827586207	0.0332936979786	0.0368608799049	0.965517241379
12979726	12966961	12990927	29	1,1,1,1,1,1,1,1,1,1,1,1,1,1,1,1,1,1,1,1,1,1,1,1,1,1,1,1,1,	()	0.0344827586207	0.0332936979786	0.0368608799049	0.965517241379
12985386	12977217	12996389	29	1,1,1,1,1,1,1,1,1,1,1,1,1,1,1,1,1,1,1,1,1,1,1,1,1,1,1,1,1,	()	0.0344827586207	0.0332936979786	0.0368608799049	0.965517241379
12990927	12979726	13003696	29	1,1,1,1,1,1,1,1,1,1,1,1,1,1,1,1,1,1,1,1,1,1,1,1,1,1,1,1,1,	()	0.0344827586207	0.0332936979786	0.0368608799049	0.965517241379
12996389	12985386	13007030	29	1,1,1,1,1,1,1,1,1,1,1,1,1,1,1,1,1,1,1,1,1,1,1,1,1,1,1,1,1,	()	0.0344827586207	0.0332936979786	0.0368608799049	0.965517241379
13003696	12990927	13011913	29	1,1,1,1,1,1,1,1,1,1,1,1,1,1,1,1,1,1,1,1,1,1,1,1,1,1,1,1,1,	()	0.0344827586207	0.0332936979786	0.0368608799049	0.965517241379
13007030	12996389	13018121	29	1,1,1,1,1,1,1,1,1,1,1,1,1,1,1,1,1,1,1,1,1,1,1,1,1,1,1,1,1,	()	0.0344827586207	0.0332936979786	0.0368608799049	0.965517241379
13011913	13003696	13027278	29	1,1,1,1,1,1,1,1,1,1,1,1,1,1,1,1,1,1,1,1,1,1,1,1,1,1,1,1,1,	()	0.0344827586207	0.0332936979786	0.0368608799049	0.965517241379
13018121	13007030	13032693	29	1,1,1,1,1,1,1,1,1,1,1,1,1,1,1,1,1,1,1,1,1,1,1,1,1,1,1,1,1,	()	0.0344827586207	0.0332936979786	0.0368608799049	0.965517241379
13027278	13011913	13037383	29	1,1,1,1,1,1,1,1,1,1,1,1,1,1,1,1,1,1,1,1,1,1,1,1,1,1,1,1,1,	()	0.0344827586207	0.0332936979786	0.0368608799049	0.965517241379
13032693	13018121	13040554	29	1,1,1,1,1,1,1,1,1,1,1,1,1,1,1,1,1,1,1,1,1,1,1,1,1,1,1,1,1,	()	0.0344827586207	0.0332936979786	0.0368608799049	0.965517241379
13037383	13027278	13049859	29	1,1,1,1,1,1,1,1,1,1,1,1,1,1,1,1,1,1,1,1,1,1,1,1,1,1,1,1,1,	()	0.0344827586207	0.0332936979786	0.0368608799049	0.965517241379
13040554	13032693	13204213	29	1,1,1,1,1,1,1,1,1,1,1,1,1,1,1,1,1,1,1,1,1,1,1,1,1,1,1,1,1,	()	0.0344827586207	0.0332936979786	0.0368608799049	0.965517241379
13049859	13037383	13216350	29	1,1,1,1,1,1,1,1,1,1,1,1,1,1,1,1,1,1,1,1,1,1,1,1,1,1,1,1,1,	()	0.0344827586207	0.0332936979786	0.0368608799049	0.965517241379
13204213	13040554	13226160	29	1,1,1,1,1,1,1,1,1,1,1,1,1,1,1,1,1,1,1,1,1,1,1,1,1,1,1,1,1,	()	0.0344827586207	0.0332936979786	0.0368608799049	0.965517241379
13216350	13049859	13231602	29	1,1,1,1,1,1,1,1,1,1,1,1,1,1,1,1,1,1,1,1,1,1,1,1,1,1,1,1,1,	()	0.0344827586207	0.0332936979786	0.0368608799049	0.965517241379
13226160	13204213	13241022	29	1,1,1,1,1,1,1,1,1,1,1,1,1,1,1,1,1,1,1,1,1,1,1,1,1,1,1,1,1,	()	0.0344827586207	0.0332936979786	0.0368608799049	0.965517241379
13231602	13216350	13248003	29	1,1,1,1,1,1,1,1,1,1,1,1,1,1,1,1,1,1,1,1,1,1,1,1,1,1,1,1,1,	()	0.0344827586207	0.0332936979786	0.0368608799049	0.965517241379
13241022	13226160	13256410	29	1,1,1,1,1,1,1,1,1,1,1,1,1,1,1,1,1,1,1,1,1,1,1,1,1,1,1,1,1,	()	0.0344827586207	0.0332936979786	0.0368608799049	0.965517241379
13248003	13231602	13262939	29	1,1,1,1,1,1,1,1,1,1,1,1,1,1,1,1,1,1,1,1,1,1,1,1,1,1,1,1,1,	()	0.0344827586207	0.0332936979786	0.0368608799049	0.965517241379
13256410	13241022	13269058	29	1,1,1,1,1,1,1,1,1,1,1,1,1,1,1,1,1,1,1,1,1,1,1,1,1,1,1,1,1,	()	0.0344827586207	0.0332936979786	0.0368608799049	0.965517241379
13262939	13248003	13271152	29	1,1,1,1,1,1,1,1,1,1,1,1,1,1,1,1,1,1,1,1,1,1,1,1,1,1,1,1,1,	()	0.0344827586207	0.0332936979786	0.0368608799049	0.965517241379
13269058	13256410	13281138	29	1,1,1,1,1,1,1,1,1,1,1,1,1,1,1,1,1,1,1,1,1,1,1,1,1,1,1,1,1,	()	0.0344827586207	0.0332936979786	0.0368608799049	0.965517241379
13271152	13262939	13288700	29	1,1,1,1,1,1,1,1,1,1,1,1,1,1,1,1,1,1,1,1,1,1,1,1,1,1,1,1,1,	()	0.0344827586207	0.0332936979786	0.0368608799049	0.965517241379
13281138	13269058	13296383	29	1,1,1,1,1,1,1,1,1,1,1,1,1,1,1,1,1,1,1,1,1,1,1,1,1,1,1,1,1,	()	0.0344827586207	0.0332936979786	0.0368608799049	0.965517241379
13288700	13271152	13302001	29	1,1,1,1,1,1,1,1,1,1,1,1,1,1,1,1,1,1,1,1,1,1,1,1,1,1,1,1,1,	()	0.0344827586207	0.0332936979786	0.0368608799049	0.965517241379
13296383	13281138	13311412	29	1,1,1,1,1,1,1,1,1,1,1,1,1,1,1,1,1,1,1,1,1,1,1,1,1,1,1,1,1,	()	0.0344827586207	0.0332936979786	0.0368608799049	0.965517241379
13302001	13288700	13320491	29	1,1,1,1,1,1,1,1,1,1,1,1,1,1,1,1,1,1,1,1,1,1,1,1,1,1,1,1,1,	()	0.0344827586207	0.0332936979786	0.0368608799049	0.965517241379
13311412	13296383	13328968	29	1,1,1,1,1,1,1,1,1,1,1,1,1,1,1,1,1,1,1,1,1,1,1,1,1,1,1,1,1,	()	0.0344827586207	0.0332936979786	0.0368608799049	0.965517241379
13320491	13302001	13336126	29	1,1,1,1,1,1,1,1,1,1,1,1,1,1,1,1,1,1,1,1,1,1,1,1,1,1,1,1,1,	()	0.0344827586207	0.0332936979786	0.0368608799049	0.965517241379
13328968	13311412	13341038	27	2,2,	(8,14,)(13,21,)	0.0392390011891	0.0344827586207	0.0487514863258	0.878787878788
13336126	13320491	13347071	26	3,2,	(13,21,25,)(8,14,)	0.0439952437574	0.0332936979786	0.0582639714625	0.756756756757
13341038	13328968	13353859	27	2,2,	(8,14,)(13,25,)	0.0392390011891	0.0344827586207	0.0487514863258	0.878787878788
13347071	13336126	13360722	28	2,	(13,25,)	0.0368608799049	0.0321046373365	0.0368608799049	0.870967741935
13353859	13341038	13365615	29	1,1,1,1,1,1,1,1,1,1,1,1,1,1,1,1,1,1,1,1,1,1,1,1,1,1,1,1,1,	()	0.0344827586207	0.0332936979786	0.0368608799049	0.965517241379
13360722	13347071	13371886	29	1,1,1,1,1,1,1,1,1,1,1,1,1,1,1,1,1,1,1,1,1,1,1,1,1,1,1,1,1,	()	0.0344827586207	0.0332936979786	0.0368608799049	0.965517241379
13365615	13353859	13378618	29	1,1,1,1,1,1,1,1,1,1,1,1,1,1,1,1,1,1,1,1,1,1,1,1,1,1,1,1,1,	()	0.0344827586207	0.0332936979786	0.0368608799049	0.965517241379
13371886	13360722	13384972	29	1,1,1,1,1,1,1,1,1,1,1,1,1,1,1,1,1,1,1,1,1,1,1,1,1,1,1,1,1,	()	0.0344827586207	0.0332936979786	0.0368608799049	0.965517241379
13378618	13365615	13390786	28	2,	(17,18,)	0.0368608799049	0.0321046373365	0.0368608799049	0.870967741935
13384972	13371886	13394784	28	2,	(17,18,)	0.0368608799049	0.0321046373365	0.0368608799049	0.870967741935
13390786	13378618	13398684	28	2,	(17,18,)	0.0368608799049	0.0321046373365	0.0368608799049	0.870967741935
13394784	13384972	13405832	29	1,1,1,1,1,1,1,1,1,1,1,1,1,1,1,1,1,1,1,1,1,1,1,1,1,1,1,1,1,	()	0.0344827586207	0.0332936979786	0.0368608799049	0.965517241379
13398684	13390786	13408578	29	1,1,1,1,1,1,1,1,1,1,1,1,1,1,1,1,1,1,1,1,1,1,1,1,1,1,1,1,1,	()	0.0344827586207	0.0332936979786	0.0368608799049	0.965517241379
13405832	13394784	13412851	29	1,1,1,1,1,1,1,1,1,1,1,1,1,1,1,1,1,1,1,1,1,1,1,1,1,1,1,1,1,	()	0.0344827586207	0.0332936979786	0.0368608799049	0.965517241379
13408578	13398684	13416847	29	1,1,1,1,1,1,1,1,1,1,1,1,1,1,1,1,1,1,1,1,1,1,1,1,1,1,1,1,1,	()	0.0344827586207	0.0332936979786	0.0368608799049	0.965517241379
13412851	13405832	13423666	28	2,	(2,16,)	0.0368608799049	0.0321046373365	0.0368608799049	0.870967741935
13416847	13408578	13429542	27	2,2,	(2,16,)(11,26,)	0.0392390011891	0.0344827586207	0.0487514863258	0.878787878788
13423666	13412851	13433591	27	3,	(2,16,18,)	0.0416171224732	0.0309155766944	0.0416171224732	0.742857142857
13429542	13416847	13436329	27	3,	(2,16,18,)	0.0416171224732	0.0309155766944	0.0416171224732	0.742857142857
13433591	13423666	13440822	28	2,	(16,17,)	0.0368608799049	0.0321046373365	0.0368608799049	0.870967741935
13436329	13429542	13444506	28	2,	(16,17,)	0.0368608799049	0.0321046373365	0.0368608799049	0.870967741935
13440822	13433591	13447878	28	2,	(16,17,)	0.0368608799049	0.0321046373365	0.0368608799049	0.870967741935
13444506	13436329	13454853	28	2,	(16,17,)	0.0368608799049	0.0321046373365	0.0368608799049	0.870967741935
13447878	13440822	13460941	29	1,1,1,1,1,1,1,1,1,1,1,1,1,1,1,1,1,1,1,1,1,1,1,1,1,1,1,1,1,	()	0.0344827586207	0.0332936979786	0.0368608799049	0.965517241379
13454853	13444506	13465777	29	1,1,1,1,1,1,1,1,1,1,1,1,1,1,1,1,1,1,1,1,1,1,1,1,1,1,1,1,1,	()	0.0344827586207	0.0332936979786	0.0368608799049	0.965517241379
13460941	13447878	13467583	29	1,1,1,1,1,1,1,1,1,1,1,1,1,1,1,1,1,1,1,1,1,1,1,1,1,1,1,1,1,	()	0.0344827586207	0.0332936979786	0.0368608799049	0.965517241379
13465777	13454853	13471414	29	1,1,1,1,1,1,1,1,1,1,1,1,1,1,1,1,1,1,1,1,1,1,1,1,1,1,1,1,1,	()	0.0344827586207	0.0332936979786	0.0368608799049	0.965517241379
13467583	13460941	13528238	29	1,1,1,1,1,1,1,1,1,1,1,1,1,1,1,1,1,1,1,1,1,1,1,1,1,1,1,1,1,	()	0.0344827586207	0.0332936979786	0.0368608799049	0.965517241379
13471414	13465777	13538730	29	1,1,1,1,1,1,1,1,1,1,1,1,1,1,1,1,1,1,1,1,1,1,1,1,1,1,1,1,1,	()	0.0344827586207	0.0332936979786	0.0368608799049	0.965517241379
13528238	13467583	13545918	29	1,1,1,1,1,1,1,1,1,1,1,1,1,1,1,1,1,1,1,1,1,1,1,1,1,1,1,1,1,	()	0.0344827586207	0.0332936979786	0.0368608799049	0.965517241379
13538730	13471414	13552325	29	1,1,1,1,1,1,1,1,1,1,1,1,1,1,1,1,1,1,1,1,1,1,1,1,1,1,1,1,1,	()	0.0344827586207	0.0332936979786	0.0368608799049	0.965517241379
13545918	13528238	13562136	29	1,1,1,1,1,1,1,1,1,1,1,1,1,1,1,1,1,1,1,1,1,1,1,1,1,1,1,1,1,	()	0.0344827586207	0.0332936979786	0.0368608799049	0.965517241379
13552325	13538730	13569703	29	1,1,1,1,1,1,1,1,1,1,1,1,1,1,1,1,1,1,1,1,1,1,1,1,1,1,1,1,1,	()	0.0344827586207	0.0332936979786	0.0368608799049	0.965517241379
13562136	13545918	13578169	29	1,1,1,1,1,1,1,1,1,1,1,1,1,1,1,1,1,1,1,1,1,1,1,1,1,1,1,1,1,	()	0.0344827586207	0.0332936979786	0.0368608799049	0.965517241379
13569703	13552325	13586994	29	1,1,1,1,1,1,1,1,1,1,1,1,1,1,1,1,1,1,1,1,1,1,1,1,1,1,1,1,1,	()	0.0344827586207	0.0332936979786	0.0368608799049	0.965517241379
13578169	13562136	13592869	29	1,1,1,1,1,1,1,1,1,1,1,1,1,1,1,1,1,1,1,1,1,1,1,1,1,1,1,1,1,	()	0.0344827586207	0.0332936979786	0.0368608799049	0.965517241379
13586994	13569703	13599458	28	2,	(17,28,)	0.0368608799049	0.0321046373365	0.0368608799049	0.870967741935
13592869	13578169	13604907	29	1,1,1,1,1,1,1,1,1,1,1,1,1,1,1,1,1,1,1,1,1,1,1,1,1,1,1,1,1,	()	0.0344827586207	0.0332936979786	0.0368608799049	0.965517241379
13599458	13586994	13610688	29	1,1,1,1,1,1,1,1,1,1,1,1,1,1,1,1,1,1,1,1,1,1,1,1,1,1,1,1,1,	()	0.0344827586207	0.0332936979786	0.0368608799049	0.965517241379
13604907	13592869	13618168	29	1,1,1,1,1,1,1,1,1,1,1,1,1,1,1,1,1,1,1,1,1,1,1,1,1,1,1,1,1,	()	0.0344827586207	0.0332936979786	0.0368608799049	0.965517241379
13610688	13599458	13624781	29	1,1,1,1,1,1,1,1,1,1,1,1,1,1,1,1,1,1,1,1,1,1,1,1,1,1,1,1,1,	()	0.0344827586207	0.0332936979786	0.0368608799049	0.965517241379
13618168	13604907	13648247	29	1,1,1,1,1,1,1,1,1,1,1,1,1,1,1,1,1,1,1,1,1,1,1,1,1,1,1,1,1,	()	0.0344827586207	0.0332936979786	0.0368608799049	0.965517241379
13624781	13610688	13663941	29	1,1,1,1,1,1,1,1,1,1,1,1,1,1,1,1,1,1,1,1,1,1,1,1,1,1,1,1,1,	()	0.0344827586207	0.0332936979786	0.0368608799049	0.965517241379
13648247	13618168	13678014	29	1,1,1,1,1,1,1,1,1,1,1,1,1,1,1,1,1,1,1,1,1,1,1,1,1,1,1,1,1,	()	0.0344827586207	0.0332936979786	0.0368608799049	0.965517241379
13663941	13624781	13689575	29	1,1,1,1,1,1,1,1,1,1,1,1,1,1,1,1,1,1,1,1,1,1,1,1,1,1,1,1,1,	()	0.0344827586207	0.0332936979786	0.0368608799049	0.965517241379
13678014	13648247	13697402	29	1,1,1,1,1,1,1,1,1,1,1,1,1,1,1,1,1,1,1,1,1,1,1,1,1,1,1,1,1,	()	0.0344827586207	0.0332936979786	0.0368608799049	0.965517241379
13689575	13663941	13701183	29	1,1,1,1,1,1,1,1,1,1,1,1,1,1,1,1,1,1,1,1,1,1,1,1,1,1,1,1,1,	()	0.0344827586207	0.0332936979786	0.0368608799049	0.965517241379
13697402	13678014	13702057	29	1,1,1,1,1,1,1,1,1,1,1,1,1,1,1,1,1,1,1,1,1,1,1,1,1,1,1,1,1,	()	0.0344827586207	0.0332936979786	0.0368608799049	0.965517241379
13701183	13689575	13702578	29	1,1,1,1,1,1,1,1,1,1,1,1,1,1,1,1,1,1,1,1,1,1,1,1,1,1,1,1,1,	()	0.0344827586207	0.0332936979786	0.0368608799049	0.965517241379
13702057	13697402	13711907	29	1,1,1,1,1,1,1,1,1,1,1,1,1,1,1,1,1,1,1,1,1,1,1,1,1,1,1,1,1,	()	0.0344827586207	0.0332936979786	0.0368608799049	0.965517241379
13702578	13701183	13717522	29	1,1,1,1,1,1,1,1,1,1,1,1,1,1,1,1,1,1,1,1,1,1,1,1,1,1,1,1,1,	()	0.0344827586207	0.0332936979786	0.0368608799049	0.965517241379
13711907	13702057	13728592	29	1,1,1,1,1,1,1,1,1,1,1,1,1,1,1,1,1,1,1,1,1,1,1,1,1,1,1,1,1,	()	0.0344827586207	0.0332936979786	0.0368608799049	0.965517241379
13717522	13702578	13730157	29	1,1,1,1,1,1,1,1,1,1,1,1,1,1,1,1,1,1,1,1,1,1,1,1,1,1,1,1,1,	()	0.0344827586207	0.0332936979786	0.0368608799049	0.965517241379
13728592	13711907	13730878	29	1,1,1,1,1,1,1,1,1,1,1,1,1,1,1,1,1,1,1,1,1,1,1,1,1,1,1,1,1,	()	0.0344827586207	0.0332936979786	0.0368608799049	0.965517241379
13730157	13717522	13731347	29	1,1,1,1,1,1,1,1,1,1,1,1,1,1,1,1,1,1,1,1,1,1,1,1,1,1,1,1,1,	()	0.0344827586207	0.0332936979786	0.0368608799049	0.965517241379
13730878	13728592	13732025	28	2,	(21,24,)	0.0368608799049	0.0321046373365	0.0368608799049	0.870967741935
13731347	13730157	13733127	29	1,1,1,1,1,1,1,1,1,1,1,1,1,1,1,1,1,1,1,1,1,1,1,1,1,1,1,1,1,	()	0.0344827586207	0.0332936979786	0.0368608799049	0.965517241379
13732025	13730878	13733591	29	1,1,1,1,1,1,1,1,1,1,1,1,1,1,1,1,1,1,1,1,1,1,1,1,1,1,1,1,1,	()	0.0344827586207	0.0332936979786	0.0368608799049	0.965517241379
13733127	13731347	13734188	29	1,1,1,1,1,1,1,1,1,1,1,1,1,1,1,1,1,1,1,1,1,1,1,1,1,1,1,1,1,	()	0.0344827586207	0.0332936979786	0.0368608799049	0.965517241379
13733591	13732025	13734788	29	1,1,1,1,1,1,1,1,1,1,1,1,1,1,1,1,1,1,1,1,1,1,1,1,1,1,1,1,1,	()	0.0344827586207	0.0332936979786	0.0368608799049	0.965517241379
13734188	13733127	13736634	29	1,1,1,1,1,1,1,1,1,1,1,1,1,1,1,1,1,1,1,1,1,1,1,1,1,1,1,1,1,	()	0.0344827586207	0.0332936979786	0.0368608799049	0.965517241379
13734788	13733591	13742773	29	1,1,1,1,1,1,1,1,1,1,1,1,1,1,1,1,1,1,1,1,1,1,1,1,1,1,1,1,1,	()	0.0344827586207	0.0332936979786	0.0368608799049	0.965517241379
13736634	13734188	13743649	29	1,1,1,1,1,1,1,1,1,1,1,1,1,1,1,1,1,1,1,1,1,1,1,1,1,1,1,1,1,	()	0.0344827586207	0.0332936979786	0.0368608799049	0.965517241379
13742773	13734788	13752719	29	1,1,1,1,1,1,1,1,1,1,1,1,1,1,1,1,1,1,1,1,1,1,1,1,1,1,1,1,1,	()	0.0344827586207	0.0332936979786	0.0368608799049	0.965517241379
13743649	13736634	13814989	29	1,1,1,1,1,1,1,1,1,1,1,1,1,1,1,1,1,1,1,1,1,1,1,1,1,1,1,1,1,	()	0.0344827586207	0.0332936979786	0.0368608799049	0.965517241379
13752719	13742773	13820606	29	1,1,1,1,1,1,1,1,1,1,1,1,1,1,1,1,1,1,1,1,1,1,1,1,1,1,1,1,1,	()	0.0344827586207	0.0332936979786	0.0368608799049	0.965517241379
13814989	13743649	13825135	29	1,1,1,1,1,1,1,1,1,1,1,1,1,1,1,1,1,1,1,1,1,1,1,1,1,1,1,1,1,	()	0.0344827586207	0.0332936979786	0.0368608799049	0.965517241379
13820606	13752719	13830275	29	1,1,1,1,1,1,1,1,1,1,1,1,1,1,1,1,1,1,1,1,1,1,1,1,1,1,1,1,1,	()	0.0344827586207	0.0332936979786	0.0368608799049	0.965517241379
13825135	13814989	13836554	29	1,1,1,1,1,1,1,1,1,1,1,1,1,1,1,1,1,1,1,1,1,1,1,1,1,1,1,1,1,	()	0.0344827586207	0.0332936979786	0.0368608799049	0.965517241379
13830275	13820606	13843540	29	1,1,1,1,1,1,1,1,1,1,1,1,1,1,1,1,1,1,1,1,1,1,1,1,1,1,1,1,1,	()	0.0344827586207	0.0332936979786	0.0368608799049	0.965517241379
13836554	13825135	13851398	29	1,1,1,1,1,1,1,1,1,1,1,1,1,1,1,1,1,1,1,1,1,1,1,1,1,1,1,1,1,	()	0.0344827586207	0.0332936979786	0.0368608799049	0.965517241379
13843540	13830275	13859005	29	1,1,1,1,1,1,1,1,1,1,1,1,1,1,1,1,1,1,1,1,1,1,1,1,1,1,1,1,1,	()	0.0344827586207	0.0332936979786	0.0368608799049	0.965517241379
13851398	13836554	13877636	29	1,1,1,1,1,1,1,1,1,1,1,1,1,1,1,1,1,1,1,1,1,1,1,1,1,1,1,1,1,	()	0.0344827586207	0.0332936979786	0.0368608799049	0.965517241379
13859005	13843540	13885465	29	1,1,1,1,1,1,1,1,1,1,1,1,1,1,1,1,1,1,1,1,1,1,1,1,1,1,1,1,1,	()	0.0344827586207	0.0332936979786	0.0368608799049	0.965517241379
13877636	13851398	13893029	29	1,1,1,1,1,1,1,1,1,1,1,1,1,1,1,1,1,1,1,1,1,1,1,1,1,1,1,1,1,	()	0.0344827586207	0.0332936979786	0.0368608799049	0.965517241379
13885465	13859005	13900385	29	1,1,1,1,1,1,1,1,1,1,1,1,1,1,1,1,1,1,1,1,1,1,1,1,1,1,1,1,1,	()	0.0344827586207	0.0332936979786	0.0368608799049	0.965517241379
13893029	13877636	13905927	29	1,1,1,1,1,1,1,1,1,1,1,1,1,1,1,1,1,1,1,1,1,1,1,1,1,1,1,1,1,	()	0.0344827586207	0.0332936979786	0.0368608799049	0.965517241379
13900385	13885465	13912288	29	1,1,1,1,1,1,1,1,1,1,1,1,1,1,1,1,1,1,1,1,1,1,1,1,1,1,1,1,1,	()	0.0344827586207	0.0332936979786	0.0368608799049	0.965517241379
13905927	13893029	13924017	29	1,1,1,1,1,1,1,1,1,1,1,1,1,1,1,1,1,1,1,1,1,1,1,1,1,1,1,1,1,	()	0.0344827586207	0.0332936979786	0.0368608799049	0.965517241379
13912288	13900385	13930679	29	1,1,1,1,1,1,1,1,1,1,1,1,1,1,1,1,1,1,1,1,1,1,1,1,1,1,1,1,1,	()	0.0344827586207	0.0332936979786	0.0368608799049	0.965517241379
13924017	13905927	13943532	29	1,1,1,1,1,1,1,1,1,1,1,1,1,1,1,1,1,1,1,1,1,1,1,1,1,1,1,1,1,	()	0.0344827586207	0.0332936979786	0.0368608799049	0.965517241379
13930679	13912288	13953416	29	1,1,1,1,1,1,1,1,1,1,1,1,1,1,1,1,1,1,1,1,1,1,1,1,1,1,1,1,1,	()	0.0344827586207	0.0332936979786	0.0368608799049	0.965517241379
13943532	13924017	13961866	28	2,	(1,5,)	0.0368608799049	0.0321046373365	0.0368608799049	0.870967741935
13953416	13930679	13969719	28	2,	(1,5,)	0.0368608799049	0.0321046373365	0.0368608799049	0.870967741935
13961866	13943532	13978830	29	1,1,1,1,1,1,1,1,1,1,1,1,1,1,1,1,1,1,1,1,1,1,1,1,1,1,1,1,1,	()	0.0344827586207	0.0332936979786	0.0368608799049	0.965517241379
13969719	13953416	13988577	28	2,	(10,13,)	0.0368608799049	0.0321046373365	0.0368608799049	0.870967741935
13978830	13961866	13998336	29	1,1,1,1,1,1,1,1,1,1,1,1,1,1,1,1,1,1,1,1,1,1,1,1,1,1,1,1,1,	()	0.0344827586207	0.0332936979786	0.0368608799049	0.965517241379
13988577	13969719	14007000	29	1,1,1,1,1,1,1,1,1,1,1,1,1,1,1,1,1,1,1,1,1,1,1,1,1,1,1,1,1,	()	0.0344827586207	0.0332936979786	0.0368608799049	0.965517241379
13998336	13978830	14015497	29	1,1,1,1,1,1,1,1,1,1,1,1,1,1,1,1,1,1,1,1,1,1,1,1,1,1,1,1,1,	()	0.0344827586207	0.0332936979786	0.0368608799049	0.965517241379
14007000	13988577	14022193	29	1,1,1,1,1,1,1,1,1,1,1,1,1,1,1,1,1,1,1,1,1,1,1,1,1,1,1,1,1,	()	0.0344827586207	0.0332936979786	0.0368608799049	0.965517241379
14015497	13998336	14029321	29	1,1,1,1,1,1,1,1,1,1,1,1,1,1,1,1,1,1,1,1,1,1,1,1,1,1,1,1,1,	()	0.0344827586207	0.0332936979786	0.0368608799049	0.965517241379
14022193	14007000	14035281	28	2,	(12,20,)	0.0368608799049	0.0321046373365	0.0368608799049	0.870967741935
14029321	14015497	14038995	28	2,	(12,20,)	0.0368608799049	0.0321046373365	0.0368608799049	0.870967741935
14035281	14022193	14047026	28	2,	(1,5,)	0.0368608799049	0.0321046373365	0.0368608799049	0.870967741935
14038995	14029321	14055728	28	2,	(1,5,)	0.0368608799049	0.0321046373365	0.0368608799049	0.870967741935
14047026	14035281	14066112	28	2,	(1,5,)	0.0368608799049	0.0321046373365	0.0368608799049	0.870967741935
14055728	14038995	14075279	28	2,	(1,5,)	0.0368608799049	0.0321046373365	0.0368608799049	0.870967741935
14066112	14047026	14088077	28	2,	(1,5,)	0.0368608799049	0.0321046373365	0.0368608799049	0.870967741935
14075279	14055728	14098250	28	2,	(1,5,)	0.0368608799049	0.0321046373365	0.0368608799049	0.870967741935
14088077	14066112	14107689	29	1,1,1,1,1,1,1,1,1,1,1,1,1,1,1,1,1,1,1,1,1,1,1,1,1,1,1,1,1,	()	0.0344827586207	0.0332936979786	0.0368608799049	0.965517241379
14098250	14075279	14113818	29	1,1,1,1,1,1,1,1,1,1,1,1,1,1,1,1,1,1,1,1,1,1,1,1,1,1,1,1,1,	()	0.0344827586207	0.0332936979786	0.0368608799049	0.965517241379
14107689	14088077	14120167	29	1,1,1,1,1,1,1,1,1,1,1,1,1,1,1,1,1,1,1,1,1,1,1,1,1,1,1,1,1,	()	0.0344827586207	0.0332936979786	0.0368608799049	0.965517241379
14113818	14098250	14126233	29	1,1,1,1,1,1,1,1,1,1,1,1,1,1,1,1,1,1,1,1,1,1,1,1,1,1,1,1,1,	()	0.0344827586207	0.0332936979786	0.0368608799049	0.965517241379
14120167	14107689	14131835	29	1,1,1,1,1,1,1,1,1,1,1,1,1,1,1,1,1,1,1,1,1,1,1,1,1,1,1,1,1,	()	0.0344827586207	0.0332936979786	0.0368608799049	0.965517241379
14126233	14113818	14139631	29	1,1,1,1,1,1,1,1,1,1,1,1,1,1,1,1,1,1,1,1,1,1,1,1,1,1,1,1,1,	()	0.0344827586207	0.0332936979786	0.0368608799049	0.965517241379
14131835	14120167	14143196	28	2,	(11,24,)	0.0368608799049	0.0321046373365	0.0368608799049	0.870967741935
14139631	14126233	14148590	29	1,1,1,1,1,1,1,1,1,1,1,1,1,1,1,1,1,1,1,1,1,1,1,1,1,1,1,1,1,	()	0.0344827586207	0.0332936979786	0.0368608799049	0.965517241379
14143196	14131835	14153964	28	2,	(1,5,)	0.0368608799049	0.0321046373365	0.0368608799049	0.870967741935
14148590	14139631	14159559	28	2,	(1,5,)	0.0368608799049	0.0321046373365	0.0368608799049	0.870967741935
14153964	14143196	14165704	28	2,	(1,5,)	0.0368608799049	0.0321046373365	0.0368608799049	0.870967741935
14159559	14148590	14171006	28	2,	(1,5,)	0.0368608799049	0.0321046373365	0.0368608799049	0.870967741935
14165704	14153964	14178083	29	1,1,1,1,1,1,1,1,1,1,1,1,1,1,1,1,1,1,1,1,1,1,1,1,1,1,1,1,1,	()	0.0344827586207	0.0332936979786	0.0368608799049	0.965517241379
14171006	14159559	14185746	29	1,1,1,1,1,1,1,1,1,1,1,1,1,1,1,1,1,1,1,1,1,1,1,1,1,1,1,1,1,	()	0.0344827586207	0.0332936979786	0.0368608799049	0.965517241379
14178083	14165704	14190019	29	1,1,1,1,1,1,1,1,1,1,1,1,1,1,1,1,1,1,1,1,1,1,1,1,1,1,1,1,1,	()	0.0344827586207	0.0332936979786	0.0368608799049	0.965517241379
14185746	14171006	14194930	28	2,	(8,16,)	0.0368608799049	0.0321046373365	0.0368608799049	0.870967741935
14190019	14178083	14200265	28	2,	(8,16,)	0.0368608799049	0.0321046373365	0.0368608799049	0.870967741935
14194930	14185746	14205625	29	1,1,1,1,1,1,1,1,1,1,1,1,1,1,1,1,1,1,1,1,1,1,1,1,1,1,1,1,1,	()	0.0344827586207	0.0332936979786	0.0368608799049	0.965517241379
14200265	14190019	14211258	29	1,1,1,1,1,1,1,1,1,1,1,1,1,1,1,1,1,1,1,1,1,1,1,1,1,1,1,1,1,	()	0.0344827586207	0.0332936979786	0.0368608799049	0.965517241379
14205625	14194930	14216484	29	1,1,1,1,1,1,1,1,1,1,1,1,1,1,1,1,1,1,1,1,1,1,1,1,1,1,1,1,1,	()	0.0344827586207	0.0332936979786	0.0368608799049	0.965517241379
14211258	14200265	14223870	29	1,1,1,1,1,1,1,1,1,1,1,1,1,1,1,1,1,1,1,1,1,1,1,1,1,1,1,1,1,	()	0.0344827586207	0.0332936979786	0.0368608799049	0.965517241379
14216484	14205625	14230125	29	1,1,1,1,1,1,1,1,1,1,1,1,1,1,1,1,1,1,1,1,1,1,1,1,1,1,1,1,1,	()	0.0344827586207	0.0332936979786	0.0368608799049	0.965517241379
14223870	14211258	14235975	29	1,1,1,1,1,1,1,1,1,1,1,1,1,1,1,1,1,1,1,1,1,1,1,1,1,1,1,1,1,	()	0.0344827586207	0.0332936979786	0.0368608799049	0.965517241379
14230125	14216484	14241212	29	1,1,1,1,1,1,1,1,1,1,1,1,1,1,1,1,1,1,1,1,1,1,1,1,1,1,1,1,1,	()	0.0344827586207	0.0332936979786	0.0368608799049	0.965517241379
14235975	14223870	14247128	29	1,1,1,1,1,1,1,1,1,1,1,1,1,1,1,1,1,1,1,1,1,1,1,1,1,1,1,1,1,	()	0.0344827586207	0.0332936979786	0.0368608799049	0.965517241379
14241212	14230125	14253371	29	1,1,1,1,1,1,1,1,1,1,1,1,1,1,1,1,1,1,1,1,1,1,1,1,1,1,1,1,1,	()	0.0344827586207	0.0332936979786	0.0368608799049	0.965517241379
14247128	14235975	14257731	29	1,1,1,1,1,1,1,1,1,1,1,1,1,1,1,1,1,1,1,1,1,1,1,1,1,1,1,1,1,	()	0.0344827586207	0.0332936979786	0.0368608799049	0.965517241379
14253371	14241212	14264640	29	1,1,1,1,1,1,1,1,1,1,1,1,1,1,1,1,1,1,1,1,1,1,1,1,1,1,1,1,1,	()	0.0344827586207	0.0332936979786	0.0368608799049	0.965517241379
14257731	14247128	14270626	29	1,1,1,1,1,1,1,1,1,1,1,1,1,1,1,1,1,1,1,1,1,1,1,1,1,1,1,1,1,	()	0.0344827586207	0.0332936979786	0.0368608799049	0.965517241379
14264640	14253371	14277042	28	2,	(8,16,)	0.0368608799049	0.0321046373365	0.0368608799049	0.870967741935
14270626	14257731	14290016	29	1,1,1,1,1,1,1,1,1,1,1,1,1,1,1,1,1,1,1,1,1,1,1,1,1,1,1,1,1,	()	0.0344827586207	0.0332936979786	0.0368608799049	0.965517241379
14277042	14264640	14306413	29	1,1,1,1,1,1,1,1,1,1,1,1,1,1,1,1,1,1,1,1,1,1,1,1,1,1,1,1,1,	()	0.0344827586207	0.0332936979786	0.0368608799049	0.965517241379
14290016	14270626	14318919	29	1,1,1,1,1,1,1,1,1,1,1,1,1,1,1,1,1,1,1,1,1,1,1,1,1,1,1,1,1,	()	0.0344827586207	0.0332936979786	0.0368608799049	0.965517241379
14306413	14277042	14332851	29	1,1,1,1,1,1,1,1,1,1,1,1,1,1,1,1,1,1,1,1,1,1,1,1,1,1,1,1,1,	()	0.0344827586207	0.0332936979786	0.0368608799049	0.965517241379
14318919	14290016	14347193	29	1,1,1,1,1,1,1,1,1,1,1,1,1,1,1,1,1,1,1,1,1,1,1,1,1,1,1,1,1,	()	0.0344827586207	0.0332936979786	0.0368608799049	0.965517241379
14332851	14306413	14362191	29	1,1,1,1,1,1,1,1,1,1,1,1,1,1,1,1,1,1,1,1,1,1,1,1,1,1,1,1,1,	()	0.0344827586207	0.0332936979786	0.0368608799049	0.965517241379
14347193	14318919	14372818	29	1,1,1,1,1,1,1,1,1,1,1,1,1,1,1,1,1,1,1,1,1,1,1,1,1,1,1,1,1,	()	0.0344827586207	0.0332936979786	0.0368608799049	0.965517241379
14362191	14332851	14384670	29	1,1,1,1,1,1,1,1,1,1,1,1,1,1,1,1,1,1,1,1,1,1,1,1,1,1,1,1,1,	()	0.0344827586207	0.0332936979786	0.0368608799049	0.965517241379
14372818	14347193	14391021	29	1,1,1,1,1,1,1,1,1,1,1,1,1,1,1,1,1,1,1,1,1,1,1,1,1,1,1,1,1,	()	0.0344827586207	0.0332936979786	0.0368608799049	0.965517241379
14384670	14362191	14395129	29	1,1,1,1,1,1,1,1,1,1,1,1,1,1,1,1,1,1,1,1,1,1,1,1,1,1,1,1,1,	()	0.0344827586207	0.0332936979786	0.0368608799049	0.965517241379
14391021	14372818	14408710	29	1,1,1,1,1,1,1,1,1,1,1,1,1,1,1,1,1,1,1,1,1,1,1,1,1,1,1,1,1,	()	0.0344827586207	0.0332936979786	0.0368608799049	0.965517241379
14395129	14384670	14414412	29	1,1,1,1,1,1,1,1,1,1,1,1,1,1,1,1,1,1,1,1,1,1,1,1,1,1,1,1,1,	()	0.0344827586207	0.0332936979786	0.0368608799049	0.965517241379
14408710	14391021	14425806	29	1,1,1,1,1,1,1,1,1,1,1,1,1,1,1,1,1,1,1,1,1,1,1,1,1,1,1,1,1,	()	0.0344827586207	0.0332936979786	0.0368608799049	0.965517241379
14414412	14395129	14440847	29	1,1,1,1,1,1,1,1,1,1,1,1,1,1,1,1,1,1,1,1,1,1,1,1,1,1,1,1,1,	()	0.0344827586207	0.0332936979786	0.0368608799049	0.965517241379
14425806	14408710	14455435	29	1,1,1,1,1,1,1,1,1,1,1,1,1,1,1,1,1,1,1,1,1,1,1,1,1,1,1,1,1,	()	0.0344827586207	0.0332936979786	0.0368608799049	0.965517241379
14440847	14414412	14466573	29	1,1,1,1,1,1,1,1,1,1,1,1,1,1,1,1,1,1,1,1,1,1,1,1,1,1,1,1,1,	()	0.0344827586207	0.0332936979786	0.0368608799049	0.965517241379
14455435	14425806	14485636	28	2,	(2,26,)	0.0368608799049	0.0321046373365	0.0368608799049	0.870967741935
14466573	14440847	14498155	27	2,2,	(2,26,)(5,29,)	0.0392390011891	0.0344827586207	0.0487514863258	0.878787878788
14485636	14455435	14516797	28	2,	(5,26,)	0.0368608799049	0.0321046373365	0.0368608799049	0.870967741935
14498155	14466573	14586177	29	1,1,1,1,1,1,1,1,1,1,1,1,1,1,1,1,1,1,1,1,1,1,1,1,1,1,1,1,1,	()	0.0344827586207	0.0332936979786	0.0368608799049	0.965517241379
14516797	14485636	14600134	27	2,2,	(4,5,)(21,22,)	0.0392390011891	0.0344827586207	0.0487514863258	0.878787878788
14586177	14498155	14607636	29	1,1,1,1,1,1,1,1,1,1,1,1,1,1,1,1,1,1,1,1,1,1,1,1,1,1,1,1,1,	()	0.0344827586207	0.0332936979786	0.0368608799049	0.965517241379
14600134	14516797	14615260	29	1,1,1,1,1,1,1,1,1,1,1,1,1,1,1,1,1,1,1,1,1,1,1,1,1,1,1,1,1,	()	0.0344827586207	0.0332936979786	0.0368608799049	0.965517241379
14607636	14586177	14624807	29	1,1,1,1,1,1,1,1,1,1,1,1,1,1,1,1,1,1,1,1,1,1,1,1,1,1,1,1,1,	()	0.0344827586207	0.0332936979786	0.0368608799049	0.965517241379
14615260	14600134	14628582	29	1,1,1,1,1,1,1,1,1,1,1,1,1,1,1,1,1,1,1,1,1,1,1,1,1,1,1,1,1,	()	0.0344827586207	0.0332936979786	0.0368608799049	0.965517241379
14624807	14607636	14634260	29	1,1,1,1,1,1,1,1,1,1,1,1,1,1,1,1,1,1,1,1,1,1,1,1,1,1,1,1,1,	()	0.0344827586207	0.0332936979786	0.0368608799049	0.965517241379
14628582	14615260	14637221	29	1,1,1,1,1,1,1,1,1,1,1,1,1,1,1,1,1,1,1,1,1,1,1,1,1,1,1,1,1,	()	0.0344827586207	0.0332936979786	0.0368608799049	0.965517241379
14634260	14624807	14638555	29	1,1,1,1,1,1,1,1,1,1,1,1,1,1,1,1,1,1,1,1,1,1,1,1,1,1,1,1,1,	()	0.0344827586207	0.0332936979786	0.0368608799049	0.965517241379
14637221	14628582	14642040	29	1,1,1,1,1,1,1,1,1,1,1,1,1,1,1,1,1,1,1,1,1,1,1,1,1,1,1,1,1,	()	0.0344827586207	0.0332936979786	0.0368608799049	0.965517241379
14638555	14634260	14648168	29	1,1,1,1,1,1,1,1,1,1,1,1,1,1,1,1,1,1,1,1,1,1,1,1,1,1,1,1,1,	()	0.0344827586207	0.0332936979786	0.0368608799049	0.965517241379
14642040	14637221	14654706	29	1,1,1,1,1,1,1,1,1,1,1,1,1,1,1,1,1,1,1,1,1,1,1,1,1,1,1,1,1,	()	0.0344827586207	0.0332936979786	0.0368608799049	0.965517241379
14648168	14638555	14659626	28	2,	(5,6,)	0.0368608799049	0.0321046373365	0.0368608799049	0.870967741935
14654706	14642040	14665709	29	1,1,1,1,1,1,1,1,1,1,1,1,1,1,1,1,1,1,1,1,1,1,1,1,1,1,1,1,1,	()	0.0344827586207	0.0332936979786	0.0368608799049	0.965517241379
14659626	14648168	14670009	29	1,1,1,1,1,1,1,1,1,1,1,1,1,1,1,1,1,1,1,1,1,1,1,1,1,1,1,1,1,	()	0.0344827586207	0.0332936979786	0.0368608799049	0.965517241379
14665709	14654706	14678774	29	1,1,1,1,1,1,1,1,1,1,1,1,1,1,1,1,1,1,1,1,1,1,1,1,1,1,1,1,1,	()	0.0344827586207	0.0332936979786	0.0368608799049	0.965517241379
14670009	14659626	14692380	29	1,1,1,1,1,1,1,1,1,1,1,1,1,1,1,1,1,1,1,1,1,1,1,1,1,1,1,1,1,	()	0.0344827586207	0.0332936979786	0.0368608799049	0.965517241379
14678774	14665709	14701390	27	2,2,	(5,6,)(8,11,)	0.0392390011891	0.0344827586207	0.0487514863258	0.878787878788
14692380	14670009	14709573	28	2,	(6,9,)	0.0368608799049	0.0321046373365	0.0368608799049	0.870967741935
14701390	14678774	14713468	28	2,	(6,9,)	0.0368608799049	0.0321046373365	0.0368608799049	0.870967741935
14709573	14692380	14719265	27	2,2,	(6,20,)(11,16,)	0.0392390011891	0.0344827586207	0.0487514863258	0.878787878788
14713468	14701390	14726045	28	2,	(11,16,)	0.0368608799049	0.0321046373365	0.0368608799049	0.870967741935
14719265	14709573	14731608	28	2,	(13,16,)	0.0368608799049	0.0321046373365	0.0368608799049	0.870967741935
14726045	14713468	14739485	28	2,	(13,16,)	0.0368608799049	0.0321046373365	0.0368608799049	0.870967741935
14731608	14719265	14744587	29	1,1,1,1,1,1,1,1,1,1,1,1,1,1,1,1,1,1,1,1,1,1,1,1,1,1,1,1,1,	()	0.0344827586207	0.0332936979786	0.0368608799049	0.965517241379
14739485	14726045	14746046	29	1,1,1,1,1,1,1,1,1,1,1,1,1,1,1,1,1,1,1,1,1,1,1,1,1,1,1,1,1,	()	0.0344827586207	0.0332936979786	0.0368608799049	0.965517241379
14744587	14731608	14747620	26	3,2,	(8,10,16,)(22,24,)	0.0439952437574	0.0332936979786	0.0582639714625	0.756756756757
14746046	14739485	14750287	28	2,	(22,24,)	0.0368608799049	0.0321046373365	0.0368608799049	0.870967741935
14747620	14744587	14756356	27	3,	(8,22,24,)	0.0416171224732	0.0309155766944	0.0416171224732	0.742857142857
14750287	14746046	14768680	27	3,	(8,22,24,)	0.0416171224732	0.0309155766944	0.0416171224732	0.742857142857
14756356	14747620	14779267	28	2,	(8,22,)	0.0368608799049	0.0321046373365	0.0368608799049	0.870967741935
14768680	14750287	14794185	29	1,1,1,1,1,1,1,1,1,1,1,1,1,1,1,1,1,1,1,1,1,1,1,1,1,1,1,1,1,	()	0.0344827586207	0.0332936979786	0.0368608799049	0.965517241379
14779267	14756356	14810856	29	1,1,1,1,1,1,1,1,1,1,1,1,1,1,1,1,1,1,1,1,1,1,1,1,1,1,1,1,1,	()	0.0344827586207	0.0332936979786	0.0368608799049	0.965517241379
14794185	14768680	14824698	29	1,1,1,1,1,1,1,1,1,1,1,1,1,1,1,1,1,1,1,1,1,1,1,1,1,1,1,1,1,	()	0.0344827586207	0.0332936979786	0.0368608799049	0.965517241379
14810856	14779267	14832558	29	1,1,1,1,1,1,1,1,1,1,1,1,1,1,1,1,1,1,1,1,1,1,1,1,1,1,1,1,1,	()	0.0344827586207	0.0332936979786	0.0368608799049	0.965517241379
14824698	14794185	14839365	29	1,1,1,1,1,1,1,1,1,1,1,1,1,1,1,1,1,1,1,1,1,1,1,1,1,1,1,1,1,	()	0.0344827586207	0.0332936979786	0.0368608799049	0.965517241379
14832558	14810856	14845976	29	1,1,1,1,1,1,1,1,1,1,1,1,1,1,1,1,1,1,1,1,1,1,1,1,1,1,1,1,1,	()	0.0344827586207	0.0332936979786	0.0368608799049	0.965517241379
14839365	14824698	14855390	29	1,1,1,1,1,1,1,1,1,1,1,1,1,1,1,1,1,1,1,1,1,1,1,1,1,1,1,1,1,	()	0.0344827586207	0.0332936979786	0.0368608799049	0.965517241379
14845976	14832558	14866190	29	1,1,1,1,1,1,1,1,1,1,1,1,1,1,1,1,1,1,1,1,1,1,1,1,1,1,1,1,1,	()	0.0344827586207	0.0332936979786	0.0368608799049	0.965517241379
14855390	14839365	14874193	29	1,1,1,1,1,1,1,1,1,1,1,1,1,1,1,1,1,1,1,1,1,1,1,1,1,1,1,1,1,	()	0.0344827586207	0.0332936979786	0.0368608799049	0.965517241379
14866190	14845976	14890330	29	1,1,1,1,1,1,1,1,1,1,1,1,1,1,1,1,1,1,1,1,1,1,1,1,1,1,1,1,1,	()	0.0344827586207	0.0332936979786	0.0368608799049	0.965517241379
14874193	14855390	14907485	27	2,2,	(13,21,)(9,19,)	0.0392390011891	0.0344827586207	0.0487514863258	0.878787878788
14890330	14866190	14923948	28	2,	(13,21,)	0.0368608799049	0.0321046373365	0.0368608799049	0.870967741935
14907485	14874193	14945154	27	3,	(13,17,21,)	0.0416171224732	0.0309155766944	0.0416171224732	0.742857142857
14923948	14890330	14950894	27	3,	(13,17,21,)	0.0416171224732	0.0309155766944	0.0416171224732	0.742857142857
14945154	14907485	14956250	28	2,	(13,17,)	0.0368608799049	0.0321046373365	0.0368608799049	0.870967741935
14950894	14923948	14963677	29	1,1,1,1,1,1,1,1,1,1,1,1,1,1,1,1,1,1,1,1,1,1,1,1,1,1,1,1,1,	()	0.0344827586207	0.0332936979786	0.0368608799049	0.965517241379
14956250	14945154	14976684	29	1,1,1,1,1,1,1,1,1,1,1,1,1,1,1,1,1,1,1,1,1,1,1,1,1,1,1,1,1,	()	0.0344827586207	0.0332936979786	0.0368608799049	0.965517241379
14963677	14950894	14989936	29	1,1,1,1,1,1,1,1,1,1,1,1,1,1,1,1,1,1,1,1,1,1,1,1,1,1,1,1,1,	()	0.0344827586207	0.0332936979786	0.0368608799049	0.965517241379
14976684	14956250	15004593	28	2,	(13,21,)	0.0368608799049	0.0321046373365	0.0368608799049	0.870967741935
14989936	14963677	15021038	27	2,2,	(13,21,)(9,19,)	0.0392390011891	0.0344827586207	0.0487514863258	0.878787878788
15004593	14976684	15030626	28	2,	(9,19,)	0.0368608799049	0.0321046373365	0.0368608799049	0.870967741935
15021038	14989936	15041295	28	2,	(9,19,)	0.0368608799049	0.0321046373365	0.0368608799049	0.870967741935
15030626	15004593	15047895	28	2,	(9,19,)	0.0368608799049	0.0321046373365	0.0368608799049	0.870967741935
15041295	15021038	15052999	28	2,	(9,19,)	0.0368608799049	0.0321046373365	0.0368608799049	0.870967741935
15047895	15030626	15066460	29	1,1,1,1,1,1,1,1,1,1,1,1,1,1,1,1,1,1,1,1,1,1,1,1,1,1,1,1,1,	()	0.0344827586207	0.0332936979786	0.0368608799049	0.965517241379
15052999	15041295	15074317	29	1,1,1,1,1,1,1,1,1,1,1,1,1,1,1,1,1,1,1,1,1,1,1,1,1,1,1,1,1,	()	0.0344827586207	0.0332936979786	0.0368608799049	0.965517241379
15066460	15047895	15078741	29	1,1,1,1,1,1,1,1,1,1,1,1,1,1,1,1,1,1,1,1,1,1,1,1,1,1,1,1,1,	()	0.0344827586207	0.0332936979786	0.0368608799049	0.965517241379
15074317	15052999	15087828	29	1,1,1,1,1,1,1,1,1,1,1,1,1,1,1,1,1,1,1,1,1,1,1,1,1,1,1,1,1,	()	0.0344827586207	0.0332936979786	0.0368608799049	0.965517241379
15078741	15066460	15105839	29	1,1,1,1,1,1,1,1,1,1,1,1,1,1,1,1,1,1,1,1,1,1,1,1,1,1,1,1,1,	()	0.0344827586207	0.0332936979786	0.0368608799049	0.965517241379
15087828	15074317	15117120	29	1,1,1,1,1,1,1,1,1,1,1,1,1,1,1,1,1,1,1,1,1,1,1,1,1,1,1,1,1,	()	0.0344827586207	0.0332936979786	0.0368608799049	0.965517241379
15105839	15078741	15133409	29	1,1,1,1,1,1,1,1,1,1,1,1,1,1,1,1,1,1,1,1,1,1,1,1,1,1,1,1,1,	()	0.0344827586207	0.0332936979786	0.0368608799049	0.965517241379
15117120	15087828	15147461	29	1,1,1,1,1,1,1,1,1,1,1,1,1,1,1,1,1,1,1,1,1,1,1,1,1,1,1,1,1,	()	0.0344827586207	0.0332936979786	0.0368608799049	0.965517241379
15133409	15105839	15157432	29	1,1,1,1,1,1,1,1,1,1,1,1,1,1,1,1,1,1,1,1,1,1,1,1,1,1,1,1,1,	()	0.0344827586207	0.0332936979786	0.0368608799049	0.965517241379
15147461	15117120	15162539	29	1,1,1,1,1,1,1,1,1,1,1,1,1,1,1,1,1,1,1,1,1,1,1,1,1,1,1,1,1,	()	0.0344827586207	0.0332936979786	0.0368608799049	0.965517241379
15157432	15133409	15168619	29	1,1,1,1,1,1,1,1,1,1,1,1,1,1,1,1,1,1,1,1,1,1,1,1,1,1,1,1,1,	()	0.0344827586207	0.0332936979786	0.0368608799049	0.965517241379
15162539	15147461	15171553	29	1,1,1,1,1,1,1,1,1,1,1,1,1,1,1,1,1,1,1,1,1,1,1,1,1,1,1,1,1,	()	0.0344827586207	0.0332936979786	0.0368608799049	0.965517241379
15168619	15157432	15177564	29	1,1,1,1,1,1,1,1,1,1,1,1,1,1,1,1,1,1,1,1,1,1,1,1,1,1,1,1,1,	()	0.0344827586207	0.0332936979786	0.0368608799049	0.965517241379
15171553	15162539	15184858	29	1,1,1,1,1,1,1,1,1,1,1,1,1,1,1,1,1,1,1,1,1,1,1,1,1,1,1,1,1,	()	0.0344827586207	0.0332936979786	0.0368608799049	0.965517241379
15177564	15168619	15190922	29	1,1,1,1,1,1,1,1,1,1,1,1,1,1,1,1,1,1,1,1,1,1,1,1,1,1,1,1,1,	()	0.0344827586207	0.0332936979786	0.0368608799049	0.965517241379
15184858	15171553	15195205	28	2,	(2,19,)	0.0368608799049	0.0321046373365	0.0368608799049	0.870967741935
15190922	15177564	15199637	29	1,1,1,1,1,1,1,1,1,1,1,1,1,1,1,1,1,1,1,1,1,1,1,1,1,1,1,1,1,	()	0.0344827586207	0.0332936979786	0.0368608799049	0.965517241379
15195205	15184858	15205905	29	1,1,1,1,1,1,1,1,1,1,1,1,1,1,1,1,1,1,1,1,1,1,1,1,1,1,1,1,1,	()	0.0344827586207	0.0332936979786	0.0368608799049	0.965517241379
15199637	15190922	15212543	29	1,1,1,1,1,1,1,1,1,1,1,1,1,1,1,1,1,1,1,1,1,1,1,1,1,1,1,1,1,	()	0.0344827586207	0.0332936979786	0.0368608799049	0.965517241379
15205905	15195205	15220040	29	1,1,1,1,1,1,1,1,1,1,1,1,1,1,1,1,1,1,1,1,1,1,1,1,1,1,1,1,1,	()	0.0344827586207	0.0332936979786	0.0368608799049	0.965517241379
15212543	15199637	15223835	29	1,1,1,1,1,1,1,1,1,1,1,1,1,1,1,1,1,1,1,1,1,1,1,1,1,1,1,1,1,	()	0.0344827586207	0.0332936979786	0.0368608799049	0.965517241379
15220040	15205905	15226955	29	1,1,1,1,1,1,1,1,1,1,1,1,1,1,1,1,1,1,1,1,1,1,1,1,1,1,1,1,1,	()	0.0344827586207	0.0332936979786	0.0368608799049	0.965517241379
15223835	15212543	15233755	29	1,1,1,1,1,1,1,1,1,1,1,1,1,1,1,1,1,1,1,1,1,1,1,1,1,1,1,1,1,	()	0.0344827586207	0.0332936979786	0.0368608799049	0.965517241379
15226955	15220040	15237766	29	1,1,1,1,1,1,1,1,1,1,1,1,1,1,1,1,1,1,1,1,1,1,1,1,1,1,1,1,1,	()	0.0344827586207	0.0332936979786	0.0368608799049	0.965517241379
15233755	15223835	15244299	29	1,1,1,1,1,1,1,1,1,1,1,1,1,1,1,1,1,1,1,1,1,1,1,1,1,1,1,1,1,	()	0.0344827586207	0.0332936979786	0.0368608799049	0.965517241379
15237766	15226955	15249290	29	1,1,1,1,1,1,1,1,1,1,1,1,1,1,1,1,1,1,1,1,1,1,1,1,1,1,1,1,1,	()	0.0344827586207	0.0332936979786	0.0368608799049	0.965517241379
15244299	15233755	15254548	29	1,1,1,1,1,1,1,1,1,1,1,1,1,1,1,1,1,1,1,1,1,1,1,1,1,1,1,1,1,	()	0.0344827586207	0.0332936979786	0.0368608799049	0.965517241379
15249290	15237766	15260195	29	1,1,1,1,1,1,1,1,1,1,1,1,1,1,1,1,1,1,1,1,1,1,1,1,1,1,1,1,1,	()	0.0344827586207	0.0332936979786	0.0368608799049	0.965517241379
15254548	15244299	15265793	29	1,1,1,1,1,1,1,1,1,1,1,1,1,1,1,1,1,1,1,1,1,1,1,1,1,1,1,1,1,	()	0.0344827586207	0.0332936979786	0.0368608799049	0.965517241379
15260195	15249290	15274692	29	1,1,1,1,1,1,1,1,1,1,1,1,1,1,1,1,1,1,1,1,1,1,1,1,1,1,1,1,1,	()	0.0344827586207	0.0332936979786	0.0368608799049	0.965517241379
15265793	15254548	15281181	29	1,1,1,1,1,1,1,1,1,1,1,1,1,1,1,1,1,1,1,1,1,1,1,1,1,1,1,1,1,	()	0.0344827586207	0.0332936979786	0.0368608799049	0.965517241379
15274692	15260195	15288219	29	1,1,1,1,1,1,1,1,1,1,1,1,1,1,1,1,1,1,1,1,1,1,1,1,1,1,1,1,1,	()	0.0344827586207	0.0332936979786	0.0368608799049	0.965517241379
15281181	15265793	15295126	29	1,1,1,1,1,1,1,1,1,1,1,1,1,1,1,1,1,1,1,1,1,1,1,1,1,1,1,1,1,	()	0.0344827586207	0.0332936979786	0.0368608799049	0.965517241379
15288219	15274692	15301593	29	1,1,1,1,1,1,1,1,1,1,1,1,1,1,1,1,1,1,1,1,1,1,1,1,1,1,1,1,1,	()	0.0344827586207	0.0332936979786	0.0368608799049	0.965517241379
15295126	15281181	15309606	29	1,1,1,1,1,1,1,1,1,1,1,1,1,1,1,1,1,1,1,1,1,1,1,1,1,1,1,1,1,	()	0.0344827586207	0.0332936979786	0.0368608799049	0.965517241379
15301593	15288219	15315050	29	1,1,1,1,1,1,1,1,1,1,1,1,1,1,1,1,1,1,1,1,1,1,1,1,1,1,1,1,1,	()	0.0344827586207	0.0332936979786	0.0368608799049	0.965517241379
15309606	15295126	15326893	28	2,	(11,15,)	0.0368608799049	0.0321046373365	0.0368608799049	0.870967741935
15315050	15301593	15333892	28	2,	(11,15,)	0.0368608799049	0.0321046373365	0.0368608799049	0.870967741935
15326893	15309606	15345103	28	2,	(11,15,)	0.0368608799049	0.0321046373365	0.0368608799049	0.870967741935
15333892	15315050	15352025	29	1,1,1,1,1,1,1,1,1,1,1,1,1,1,1,1,1,1,1,1,1,1,1,1,1,1,1,1,1,	()	0.0344827586207	0.0332936979786	0.0368608799049	0.965517241379
15345103	15326893	15356968	29	1,1,1,1,1,1,1,1,1,1,1,1,1,1,1,1,1,1,1,1,1,1,1,1,1,1,1,1,1,	()	0.0344827586207	0.0332936979786	0.0368608799049	0.965517241379
15352025	15333892	15366803	28	2,	(13,15,)	0.0368608799049	0.0321046373365	0.0368608799049	0.870967741935
15356968	15345103	15373707	29	1,1,1,1,1,1,1,1,1,1,1,1,1,1,1,1,1,1,1,1,1,1,1,1,1,1,1,1,1,	()	0.0344827586207	0.0332936979786	0.0368608799049	0.965517241379
15366803	15352025	15374606	28	2,	(11,13,)	0.0368608799049	0.0321046373365	0.0368608799049	0.870967741935
15373707	15356968	15378449	28	2,	(11,13,)	0.0368608799049	0.0321046373365	0.0368608799049	0.870967741935
15374606	15366803	15384906	28	2,	(11,13,)	0.0368608799049	0.0321046373365	0.0368608799049	0.870967741935
15378449	15373707	15393366	28	2,	(11,13,)	0.0368608799049	0.0321046373365	0.0368608799049	0.870967741935
15384906	15374606	15399453	27	3,	(11,13,15,)	0.0416171224732	0.0309155766944	0.0416171224732	0.742857142857
15393366	15378449	15409338	27	3,	(11,13,15,)	0.0416171224732	0.0309155766944	0.0416171224732	0.742857142857
15399453	15384906	15420986	27	3,	(11,13,15,)	0.0416171224732	0.0309155766944	0.0416171224732	0.742857142857
15409338	15393366	15430630	28	2,	(13,15,)	0.0368608799049	0.0321046373365	0.0368608799049	0.870967741935
15420986	15399453	15440797	28	2,	(13,15,)	0.0368608799049	0.0321046373365	0.0368608799049	0.870967741935
15430630	15409338	15445670	28	2,	(13,15,)	0.0368608799049	0.0321046373365	0.0368608799049	0.870967741935
15440797	15420986	15450041	28	2,	(13,15,)	0.0368608799049	0.0321046373365	0.0368608799049	0.870967741935
15445670	15430630	15455659	29	1,1,1,1,1,1,1,1,1,1,1,1,1,1,1,1,1,1,1,1,1,1,1,1,1,1,1,1,1,	()	0.0344827586207	0.0332936979786	0.0368608799049	0.965517241379
15450041	15440797	15460447	29	1,1,1,1,1,1,1,1,1,1,1,1,1,1,1,1,1,1,1,1,1,1,1,1,1,1,1,1,1,	()	0.0344827586207	0.0332936979786	0.0368608799049	0.965517241379
15455659	15445670	15467281	29	1,1,1,1,1,1,1,1,1,1,1,1,1,1,1,1,1,1,1,1,1,1,1,1,1,1,1,1,1,	()	0.0344827586207	0.0332936979786	0.0368608799049	0.965517241379
15460447	15450041	15474273	29	1,1,1,1,1,1,1,1,1,1,1,1,1,1,1,1,1,1,1,1,1,1,1,1,1,1,1,1,1,	()	0.0344827586207	0.0332936979786	0.0368608799049	0.965517241379
15467281	15455659	15480020	29	1,1,1,1,1,1,1,1,1,1,1,1,1,1,1,1,1,1,1,1,1,1,1,1,1,1,1,1,1,	()	0.0344827586207	0.0332936979786	0.0368608799049	0.965517241379
15474273	15460447	15487689	29	1,1,1,1,1,1,1,1,1,1,1,1,1,1,1,1,1,1,1,1,1,1,1,1,1,1,1,1,1,	()	0.0344827586207	0.0332936979786	0.0368608799049	0.965517241379
15480020	15467281	15494038	29	1,1,1,1,1,1,1,1,1,1,1,1,1,1,1,1,1,1,1,1,1,1,1,1,1,1,1,1,1,	()	0.0344827586207	0.0332936979786	0.0368608799049	0.965517241379
15487689	15474273	15504074	29	1,1,1,1,1,1,1,1,1,1,1,1,1,1,1,1,1,1,1,1,1,1,1,1,1,1,1,1,1,	()	0.0344827586207	0.0332936979786	0.0368608799049	0.965517241379
15494038	15480020	15512282	29	1,1,1,1,1,1,1,1,1,1,1,1,1,1,1,1,1,1,1,1,1,1,1,1,1,1,1,1,1,	()	0.0344827586207	0.0332936979786	0.0368608799049	0.965517241379
15504074	15487689	15522981	29	1,1,1,1,1,1,1,1,1,1,1,1,1,1,1,1,1,1,1,1,1,1,1,1,1,1,1,1,1,	()	0.0344827586207	0.0332936979786	0.0368608799049	0.965517241379
15512282	15494038	15528324	29	1,1,1,1,1,1,1,1,1,1,1,1,1,1,1,1,1,1,1,1,1,1,1,1,1,1,1,1,1,	()	0.0344827586207	0.0332936979786	0.0368608799049	0.965517241379
15522981	15504074	15534730	29	1,1,1,1,1,1,1,1,1,1,1,1,1,1,1,1,1,1,1,1,1,1,1,1,1,1,1,1,1,	()	0.0344827586207	0.0332936979786	0.0368608799049	0.965517241379
15528324	15512282	15542167	29	1,1,1,1,1,1,1,1,1,1,1,1,1,1,1,1,1,1,1,1,1,1,1,1,1,1,1,1,1,	()	0.0344827586207	0.0332936979786	0.0368608799049	0.965517241379
15534730	15522981	15555710	29	1,1,1,1,1,1,1,1,1,1,1,1,1,1,1,1,1,1,1,1,1,1,1,1,1,1,1,1,1,	()	0.0344827586207	0.0332936979786	0.0368608799049	0.965517241379
15542167	15528324	15566598	29	1,1,1,1,1,1,1,1,1,1,1,1,1,1,1,1,1,1,1,1,1,1,1,1,1,1,1,1,1,	()	0.0344827586207	0.0332936979786	0.0368608799049	0.965517241379
15555710	15534730	15573743	29	1,1,1,1,1,1,1,1,1,1,1,1,1,1,1,1,1,1,1,1,1,1,1,1,1,1,1,1,1,	()	0.0344827586207	0.0332936979786	0.0368608799049	0.965517241379
15566598	15542167	15583160	29	1,1,1,1,1,1,1,1,1,1,1,1,1,1,1,1,1,1,1,1,1,1,1,1,1,1,1,1,1,	()	0.0344827586207	0.0332936979786	0.0368608799049	0.965517241379
15573743	15555710	15591560	29	1,1,1,1,1,1,1,1,1,1,1,1,1,1,1,1,1,1,1,1,1,1,1,1,1,1,1,1,1,	()	0.0344827586207	0.0332936979786	0.0368608799049	0.965517241379
15583160	15566598	15598827	29	1,1,1,1,1,1,1,1,1,1,1,1,1,1,1,1,1,1,1,1,1,1,1,1,1,1,1,1,1,	()	0.0344827586207	0.0332936979786	0.0368608799049	0.965517241379
15591560	15573743	15608307	29	1,1,1,1,1,1,1,1,1,1,1,1,1,1,1,1,1,1,1,1,1,1,1,1,1,1,1,1,1,	()	0.0344827586207	0.0332936979786	0.0368608799049	0.965517241379
15598827	15583160	15616559	29	1,1,1,1,1,1,1,1,1,1,1,1,1,1,1,1,1,1,1,1,1,1,1,1,1,1,1,1,1,	()	0.0344827586207	0.0332936979786	0.0368608799049	0.965517241379
15608307	15591560	15621716	27	2,2,	(10,12,)(15,23,)	0.0392390011891	0.0344827586207	0.0487514863258	0.878787878788
15616559	15598827	15632293	26	2,2,2,	(10,12,)(16,20,)(15,23,)	0.0416171224732	0.0368608799049	0.05112960761	0.885714285714
15621716	15608307	15639440	28	2,	(15,23,)	0.0368608799049	0.0321046373365	0.0368608799049	0.870967741935
15632293	15616559	15647791	29	1,1,1,1,1,1,1,1,1,1,1,1,1,1,1,1,1,1,1,1,1,1,1,1,1,1,1,1,1,	()	0.0344827586207	0.0332936979786	0.0368608799049	0.965517241379
15639440	15621716	15656404	29	1,1,1,1,1,1,1,1,1,1,1,1,1,1,1,1,1,1,1,1,1,1,1,1,1,1,1,1,1,	()	0.0344827586207	0.0332936979786	0.0368608799049	0.965517241379
15647791	15632293	15667718	29	1,1,1,1,1,1,1,1,1,1,1,1,1,1,1,1,1,1,1,1,1,1,1,1,1,1,1,1,1,	()	0.0344827586207	0.0332936979786	0.0368608799049	0.965517241379
15656404	15639440	15687263	29	1,1,1,1,1,1,1,1,1,1,1,1,1,1,1,1,1,1,1,1,1,1,1,1,1,1,1,1,1,	()	0.0344827586207	0.0332936979786	0.0368608799049	0.965517241379
15667718	15647791	15695076	29	1,1,1,1,1,1,1,1,1,1,1,1,1,1,1,1,1,1,1,1,1,1,1,1,1,1,1,1,1,	()	0.0344827586207	0.0332936979786	0.0368608799049	0.965517241379
15687263	15656404	15723665	29	1,1,1,1,1,1,1,1,1,1,1,1,1,1,1,1,1,1,1,1,1,1,1,1,1,1,1,1,1,	()	0.0344827586207	0.0332936979786	0.0368608799049	0.965517241379
15695076	15667718	15737536	29	1,1,1,1,1,1,1,1,1,1,1,1,1,1,1,1,1,1,1,1,1,1,1,1,1,1,1,1,1,	()	0.0344827586207	0.0332936979786	0.0368608799049	0.965517241379
15723665	15687263	15752755	29	1,1,1,1,1,1,1,1,1,1,1,1,1,1,1,1,1,1,1,1,1,1,1,1,1,1,1,1,1,	()	0.0344827586207	0.0332936979786	0.0368608799049	0.965517241379
15737536	15695076	15768686	29	1,1,1,1,1,1,1,1,1,1,1,1,1,1,1,1,1,1,1,1,1,1,1,1,1,1,1,1,1,	()	0.0344827586207	0.0332936979786	0.0368608799049	0.965517241379
15752755	15723665	15786947	28	2,	(13,14,)	0.0368608799049	0.0321046373365	0.0368608799049	0.870967741935
15768686	15737536	15796261	29	1,1,1,1,1,1,1,1,1,1,1,1,1,1,1,1,1,1,1,1,1,1,1,1,1,1,1,1,1,	()	0.0344827586207	0.0332936979786	0.0368608799049	0.965517241379
15786947	15752755	15815506	29	1,1,1,1,1,1,1,1,1,1,1,1,1,1,1,1,1,1,1,1,1,1,1,1,1,1,1,1,1,	()	0.0344827586207	0.0332936979786	0.0368608799049	0.965517241379
15796261	15768686	15835678	29	1,1,1,1,1,1,1,1,1,1,1,1,1,1,1,1,1,1,1,1,1,1,1,1,1,1,1,1,1,	()	0.0344827586207	0.0332936979786	0.0368608799049	0.965517241379
15815506	15786947	15863305	29	1,1,1,1,1,1,1,1,1,1,1,1,1,1,1,1,1,1,1,1,1,1,1,1,1,1,1,1,1,	()	0.0344827586207	0.0332936979786	0.0368608799049	0.965517241379
15835678	15796261	15874634	28	2,	(12,13,)	0.0368608799049	0.0321046373365	0.0368608799049	0.870967741935
15863305	15815506	15882987	29	1,1,1,1,1,1,1,1,1,1,1,1,1,1,1,1,1,1,1,1,1,1,1,1,1,1,1,1,1,	()	0.0344827586207	0.0332936979786	0.0368608799049	0.965517241379
15874634	15835678	15892667	29	1,1,1,1,1,1,1,1,1,1,1,1,1,1,1,1,1,1,1,1,1,1,1,1,1,1,1,1,1,	()	0.0344827586207	0.0332936979786	0.0368608799049	0.965517241379
15882987	15863305	15901527	29	1,1,1,1,1,1,1,1,1,1,1,1,1,1,1,1,1,1,1,1,1,1,1,1,1,1,1,1,1,	()	0.0344827586207	0.0332936979786	0.0368608799049	0.965517241379
15892667	15874634	15921082	29	1,1,1,1,1,1,1,1,1,1,1,1,1,1,1,1,1,1,1,1,1,1,1,1,1,1,1,1,1,	()	0.0344827586207	0.0332936979786	0.0368608799049	0.965517241379
15901527	15882987	15929770	29	1,1,1,1,1,1,1,1,1,1,1,1,1,1,1,1,1,1,1,1,1,1,1,1,1,1,1,1,1,	()	0.0344827586207	0.0332936979786	0.0368608799049	0.965517241379
15921082	15892667	15943196	29	1,1,1,1,1,1,1,1,1,1,1,1,1,1,1,1,1,1,1,1,1,1,1,1,1,1,1,1,1,	()	0.0344827586207	0.0332936979786	0.0368608799049	0.965517241379
15929770	15901527	15951610	28	2,	(1,13,)	0.0368608799049	0.0321046373365	0.0368608799049	0.870967741935
15943196	15921082	15981832	26	4,	(1,13,24,28,)	0.0487514863258	0.0297265160523	0.0487514863258	0.609756097561
15951610	15929770	15993648	28	2,	(21,28,)	0.0368608799049	0.0321046373365	0.0368608799049	0.870967741935
15981832	15943196	16009540	28	2,	(24,28,)	0.0368608799049	0.0321046373365	0.0368608799049	0.870967741935
15993648	15951610	16023870	28	2,	(24,28,)	0.0368608799049	0.0321046373365	0.0368608799049	0.870967741935
16009540	15981832	16032475	28	2,	(24,29,)	0.0368608799049	0.0321046373365	0.0368608799049	0.870967741935
16023870	15993648	16046731	28	2,	(21,24,)	0.0368608799049	0.0321046373365	0.0368608799049	0.870967741935
16032475	16009540	16054041	29	1,1,1,1,1,1,1,1,1,1,1,1,1,1,1,1,1,1,1,1,1,1,1,1,1,1,1,1,1,	()	0.0344827586207	0.0332936979786	0.0368608799049	0.965517241379
16046731	16023870	16061337	29	1,1,1,1,1,1,1,1,1,1,1,1,1,1,1,1,1,1,1,1,1,1,1,1,1,1,1,1,1,	()	0.0344827586207	0.0332936979786	0.0368608799049	0.965517241379
16054041	16032475	16068648	29	1,1,1,1,1,1,1,1,1,1,1,1,1,1,1,1,1,1,1,1,1,1,1,1,1,1,1,1,1,	()	0.0344827586207	0.0332936979786	0.0368608799049	0.965517241379
16061337	16046731	16082282	29	1,1,1,1,1,1,1,1,1,1,1,1,1,1,1,1,1,1,1,1,1,1,1,1,1,1,1,1,1,	()	0.0344827586207	0.0332936979786	0.0368608799049	0.965517241379
16068648	16054041	16105231	29	1,1,1,1,1,1,1,1,1,1,1,1,1,1,1,1,1,1,1,1,1,1,1,1,1,1,1,1,1,	()	0.0344827586207	0.0332936979786	0.0368608799049	0.965517241379
16082282	16061337	16115164	29	1,1,1,1,1,1,1,1,1,1,1,1,1,1,1,1,1,1,1,1,1,1,1,1,1,1,1,1,1,	()	0.0344827586207	0.0332936979786	0.0368608799049	0.965517241379
16105231	16068648	16126547	29	1,1,1,1,1,1,1,1,1,1,1,1,1,1,1,1,1,1,1,1,1,1,1,1,1,1,1,1,1,	()	0.0344827586207	0.0332936979786	0.0368608799049	0.965517241379
16115164	16082282	16137002	28	2,	(3,21,)	0.0368608799049	0.0321046373365	0.0368608799049	0.870967741935
16126547	16105231	16152161	22	7,2,	(3,5,15,17,21,24,28,)(19,20,)	0.0868014268728	0.0285374554102	0.120095124851	0.328767123288
16137002	16115164	16160382	24	4,2,2,	(3,21,24,28,)(5,17,)(19,20,)	0.0535077288942	0.0344827586207	0.0725326991677	0.644444444444
16152161	16126547	16166608	29	1,1,1,1,1,1,1,1,1,1,1,1,1,1,1,1,1,1,1,1,1,1,1,1,1,1,1,1,1,	()	0.0344827586207	0.0332936979786	0.0368608799049	0.965517241379
16160382	16137002	16172765	29	1,1,1,1,1,1,1,1,1,1,1,1,1,1,1,1,1,1,1,1,1,1,1,1,1,1,1,1,1,	()	0.0344827586207	0.0332936979786	0.0368608799049	0.965517241379
16166608	16152161	16180064	29	1,1,1,1,1,1,1,1,1,1,1,1,1,1,1,1,1,1,1,1,1,1,1,1,1,1,1,1,1,	()	0.0344827586207	0.0332936979786	0.0368608799049	0.965517241379
16172765	16160382	16197848	29	1,1,1,1,1,1,1,1,1,1,1,1,1,1,1,1,1,1,1,1,1,1,1,1,1,1,1,1,1,	()	0.0344827586207	0.0332936979786	0.0368608799049	0.965517241379
16180064	16166608	16213639	29	1,1,1,1,1,1,1,1,1,1,1,1,1,1,1,1,1,1,1,1,1,1,1,1,1,1,1,1,1,	()	0.0344827586207	0.0332936979786	0.0368608799049	0.965517241379
16197848	16172765	16225547	29	1,1,1,1,1,1,1,1,1,1,1,1,1,1,1,1,1,1,1,1,1,1,1,1,1,1,1,1,1,	()	0.0344827586207	0.0332936979786	0.0368608799049	0.965517241379
16213639	16180064	16232729	29	1,1,1,1,1,1,1,1,1,1,1,1,1,1,1,1,1,1,1,1,1,1,1,1,1,1,1,1,1,	()	0.0344827586207	0.0332936979786	0.0368608799049	0.965517241379
16225547	16197848	16241360	26	3,2,	(1,5,29,)(13,24,)	0.0439952437574	0.0332936979786	0.0582639714625	0.756756756757
16232729	16213639	16255664	28	2,	(24,29,)	0.0368608799049	0.0321046373365	0.0368608799049	0.870967741935
16241360	16225547	16262232	28	2,	(24,29,)	0.0368608799049	0.0321046373365	0.0368608799049	0.870967741935
16255664	16232729	16267634	29	1,1,1,1,1,1,1,1,1,1,1,1,1,1,1,1,1,1,1,1,1,1,1,1,1,1,1,1,1,	()	0.0344827586207	0.0332936979786	0.0368608799049	0.965517241379
16262232	16241360	16276502	29	1,1,1,1,1,1,1,1,1,1,1,1,1,1,1,1,1,1,1,1,1,1,1,1,1,1,1,1,1,	()	0.0344827586207	0.0332936979786	0.0368608799049	0.965517241379
16267634	16255664	16281039	29	1,1,1,1,1,1,1,1,1,1,1,1,1,1,1,1,1,1,1,1,1,1,1,1,1,1,1,1,1,	()	0.0344827586207	0.0332936979786	0.0368608799049	0.965517241379
16276502	16262232	16293895	29	1,1,1,1,1,1,1,1,1,1,1,1,1,1,1,1,1,1,1,1,1,1,1,1,1,1,1,1,1,	()	0.0344827586207	0.0332936979786	0.0368608799049	0.965517241379
16281039	16267634	16297856	29	1,1,1,1,1,1,1,1,1,1,1,1,1,1,1,1,1,1,1,1,1,1,1,1,1,1,1,1,1,	()	0.0344827586207	0.0332936979786	0.0368608799049	0.965517241379
16293895	16276502	16304535	29	1,1,1,1,1,1,1,1,1,1,1,1,1,1,1,1,1,1,1,1,1,1,1,1,1,1,1,1,1,	()	0.0344827586207	0.0332936979786	0.0368608799049	0.965517241379
16297856	16281039	16316359	29	1,1,1,1,1,1,1,1,1,1,1,1,1,1,1,1,1,1,1,1,1,1,1,1,1,1,1,1,1,	()	0.0344827586207	0.0332936979786	0.0368608799049	0.965517241379
16304535	16293895	16327171	29	1,1,1,1,1,1,1,1,1,1,1,1,1,1,1,1,1,1,1,1,1,1,1,1,1,1,1,1,1,	()	0.0344827586207	0.0332936979786	0.0368608799049	0.965517241379
16316359	16297856	16332964	28	2,	(1,21,)	0.0368608799049	0.0321046373365	0.0368608799049	0.870967741935
16327171	16304535	16339203	27	2,2,	(24,29,)(1,17,)	0.0392390011891	0.0344827586207	0.0487514863258	0.878787878788
16332964	16316359	16347074	24	5,2,	(1,5,17,24,29,)(21,22,)	0.0606420927467	0.0309155766944	0.0844233055886	0.509803921569
16339203	16327171	16352256	28	2,	(1,24,)	0.0368608799049	0.0321046373365	0.0368608799049	0.870967741935
16347074	16332964	16364356	28	2,	(1,24,)	0.0368608799049	0.0321046373365	0.0368608799049	0.870967741935
16352256	16339203	16378710	29	1,1,1,1,1,1,1,1,1,1,1,1,1,1,1,1,1,1,1,1,1,1,1,1,1,1,1,1,1,	()	0.0344827586207	0.0332936979786	0.0368608799049	0.965517241379
16364356	16347074	16391357	29	1,1,1,1,1,1,1,1,1,1,1,1,1,1,1,1,1,1,1,1,1,1,1,1,1,1,1,1,1,	()	0.0344827586207	0.0332936979786	0.0368608799049	0.965517241379
16378710	16352256	16401576	29	1,1,1,1,1,1,1,1,1,1,1,1,1,1,1,1,1,1,1,1,1,1,1,1,1,1,1,1,1,	()	0.0344827586207	0.0332936979786	0.0368608799049	0.965517241379
16391357	16364356	16410078	29	1,1,1,1,1,1,1,1,1,1,1,1,1,1,1,1,1,1,1,1,1,1,1,1,1,1,1,1,1,	()	0.0344827586207	0.0332936979786	0.0368608799049	0.965517241379
16401576	16378710	16417453	29	1,1,1,1,1,1,1,1,1,1,1,1,1,1,1,1,1,1,1,1,1,1,1,1,1,1,1,1,1,	()	0.0344827586207	0.0332936979786	0.0368608799049	0.965517241379
16410078	16391357	16422582	29	1,1,1,1,1,1,1,1,1,1,1,1,1,1,1,1,1,1,1,1,1,1,1,1,1,1,1,1,1,	()	0.0344827586207	0.0332936979786	0.0368608799049	0.965517241379
16417453	16401576	16425382	26	4,	(5,11,22,29,)	0.0487514863258	0.0297265160523	0.0487514863258	0.609756097561
16422582	16410078	16429448	22	7,2,	(1,5,11,21,22,24,29,)(12,23,)	0.0868014268728	0.0285374554102	0.120095124851	0.328767123288
16425382	16417453	16432716	22	6,3,	(1,5,11,21,22,24,)(7,12,23,)	0.077288941736	0.0344827586207	0.120095124851	0.446153846154
16429448	16422582	16435800	23	6,2,	(1,5,11,21,22,24,)(12,23,)	0.0725326991677	0.0297265160523	0.101070154578	0.409836065574
16432716	16425382	16439624	28	2,	(21,22,)	0.0368608799049	0.0321046373365	0.0368608799049	0.870967741935
16435800	16429448	16446688	28	2,	(21,22,)	0.0368608799049	0.0321046373365	0.0368608799049	0.870967741935
16439624	16432716	16454777	29	1,1,1,1,1,1,1,1,1,1,1,1,1,1,1,1,1,1,1,1,1,1,1,1,1,1,1,1,1,	()	0.0344827586207	0.0332936979786	0.0368608799049	0.965517241379
16446688	16435800	16460553	29	1,1,1,1,1,1,1,1,1,1,1,1,1,1,1,1,1,1,1,1,1,1,1,1,1,1,1,1,1,	()	0.0344827586207	0.0332936979786	0.0368608799049	0.965517241379
16454777	16439624	16468055	27	2,2,	(22,24,)(1,18,)	0.0392390011891	0.0344827586207	0.0487514863258	0.878787878788
16460553	16446688	16476391	26	2,2,2,	(6,29,)(22,24,)(1,5,)	0.0416171224732	0.0368608799049	0.05112960761	0.885714285714
16468055	16454777	16481444	27	2,2,	(1,5,)(22,24,)	0.0392390011891	0.0344827586207	0.0487514863258	0.878787878788
16476391	16460553	16487784	29	1,1,1,1,1,1,1,1,1,1,1,1,1,1,1,1,1,1,1,1,1,1,1,1,1,1,1,1,1,	()	0.0344827586207	0.0332936979786	0.0368608799049	0.965517241379
16481444	16468055	16496183	28	2,	(20,25,)	0.0368608799049	0.0321046373365	0.0368608799049	0.870967741935
16487784	16476391	16503978	29	1,1,1,1,1,1,1,1,1,1,1,1,1,1,1,1,1,1,1,1,1,1,1,1,1,1,1,1,1,	()	0.0344827586207	0.0332936979786	0.0368608799049	0.965517241379
16496183	16481444	16509362	29	1,1,1,1,1,1,1,1,1,1,1,1,1,1,1,1,1,1,1,1,1,1,1,1,1,1,1,1,1,	()	0.0344827586207	0.0332936979786	0.0368608799049	0.965517241379
16503978	16487784	16522785	29	1,1,1,1,1,1,1,1,1,1,1,1,1,1,1,1,1,1,1,1,1,1,1,1,1,1,1,1,1,	()	0.0344827586207	0.0332936979786	0.0368608799049	0.965517241379
16509362	16496183	16535870	29	1,1,1,1,1,1,1,1,1,1,1,1,1,1,1,1,1,1,1,1,1,1,1,1,1,1,1,1,1,	()	0.0344827586207	0.0332936979786	0.0368608799049	0.965517241379
16522785	16503978	16545435	29	1,1,1,1,1,1,1,1,1,1,1,1,1,1,1,1,1,1,1,1,1,1,1,1,1,1,1,1,1,	()	0.0344827586207	0.0332936979786	0.0368608799049	0.965517241379
16535870	16509362	16552474	29	1,1,1,1,1,1,1,1,1,1,1,1,1,1,1,1,1,1,1,1,1,1,1,1,1,1,1,1,1,	()	0.0344827586207	0.0332936979786	0.0368608799049	0.965517241379
16545435	16522785	16564612	28	2,	(1,21,)	0.0368608799049	0.0321046373365	0.0368608799049	0.870967741935
16552474	16535870	16579187	28	2,	(1,21,)	0.0368608799049	0.0321046373365	0.0368608799049	0.870967741935
16564612	16545435	16587926	28	2,	(1,21,)	0.0368608799049	0.0321046373365	0.0368608799049	0.870967741935
16579187	16552474	16594007	29	1,1,1,1,1,1,1,1,1,1,1,1,1,1,1,1,1,1,1,1,1,1,1,1,1,1,1,1,1,	()	0.0344827586207	0.0332936979786	0.0368608799049	0.965517241379
16587926	16564612	16600155	27	3,	(5,8,22,)	0.0416171224732	0.0309155766944	0.0416171224732	0.742857142857
16594007	16579187	16603959	27	2,2,	(1,11,)(5,22,)	0.0392390011891	0.0344827586207	0.0487514863258	0.878787878788
16600155	16587926	16607956	26	2,2,2,	(1,11,)(22,29,)(14,24,)	0.0416171224732	0.0368608799049	0.05112960761	0.885714285714
16603959	16594007	16613216	25	4,2,	(5,11,14,24,)(22,29,)	0.05112960761	0.0321046373365	0.0701545778835	0.627906976744
16607956	16600155	16617779	25	3,2,2,	(1,11,14,)(22,29,)(5,24,)	0.0463733650416	0.0356718192628	0.0606420927467	0.769230769231
16613216	16603959	16623412	23	6,2,	(1,5,11,14,21,24,)(22,29,)	0.0725326991677	0.0297265160523	0.101070154578	0.409836065574
16617779	16607956	16631107	22	5,4,	(1,5,11,22,29,)(14,17,21,24,)	0.0725326991677	0.0428061831153	0.120095124851	0.590163934426
16623412	16613216	16639362	21	6,4,	(1,5,8,11,22,29,)(14,17,21,24,)	0.0844233055886	0.0416171224732	0.141498216409	0.492957746479
16631107	16617779	16644114	22	5,4,	(1,8,11,22,29,)(14,17,21,24,)	0.0725326991677	0.0428061831153	0.120095124851	0.590163934426
16639362	16623412	16647882	23	4,4,	(1,8,22,29,)(14,17,21,24,)	0.0630202140309	0.0439952437574	0.101070154578	0.698113207547
16644114	16631107	16657515	25	5,	(8,14,17,24,29,)	0.0582639714625	0.0285374554102	0.0582639714625	0.489795918367
16647882	16639362	16664741	26	4,	(8,17,24,29,)	0.0487514863258	0.0297265160523	0.0487514863258	0.609756097561
16657515	16644114	16674477	28	2,	(17,29,)	0.0368608799049	0.0321046373365	0.0368608799049	0.870967741935
16664741	16647882	16687957	27	2,2,	(5,8,)(17,29,)	0.0392390011891	0.0344827586207	0.0487514863258	0.878787878788
16674477	16657515	16690768	27	2,2,	(17,29,)(5,8,)	0.0392390011891	0.0344827586207	0.0487514863258	0.878787878788
16687957	16664741	16693485	27	2,2,	(1,14,)(5,8,)	0.0392390011891	0.0344827586207	0.0487514863258	0.878787878788
16690768	16674477	16696559	23	7,	(1,5,8,11,14,21,29,)	0.0844233055886	0.026159334126	0.0844233055886	0.30985915493
16693485	16687957	16701374	23	6,2,	(5,8,11,14,21,29,)(15,19,)	0.0725326991677	0.0297265160523	0.101070154578	0.409836065574
16696559	16690768	16705385	23	6,2,	(5,8,11,14,21,24,)(15,19,)	0.0725326991677	0.0297265160523	0.101070154578	0.409836065574
16701374	16693485	16708674	23	5,3,	(5,11,14,24,29,)(8,17,21,)	0.0653983353151	0.0356718192628	0.101070154578	0.545454545455
16705385	16696559	16717995	24	5,2,	(5,8,11,14,17,)(24,29,)	0.0606420927467	0.0309155766944	0.0844233055886	0.509803921569
16708674	16701374	16727495	25	4,2,	(5,8,11,14,)(24,29,)	0.05112960761	0.0321046373365	0.0701545778835	0.627906976744
16717995	16705385	16732145	24	4,3,	(5,8,11,14,)(21,24,29,)	0.0558858501784	0.0368608799049	0.0844233055886	0.659574468085
16727495	16708674	16737401	24	3,3,2,	(21,24,29,)(5,8,11,)(13,27,)	0.05112960761	0.0404280618312	0.0725326991677	0.790697674419
16732145	16717995	16742452	21	7,2,2,	(1,5,8,11,21,24,29,)(15,19,)(13,27,)	0.089179548157	0.0309155766944	0.122473246136	0.346666666667
16737401	16727495	16746049	22	7,2,	(5,8,11,17,21,24,29,)(13,27,)	0.0868014268728	0.0285374554102	0.120095124851	0.328767123288
16742452	16732145	16748216	22	6,2,2,	(8,11,17,21,24,29,)(5,14,)(13,27,)	0.0749108204518	0.0321046373365	0.103448275862	0.428571428571
16746049	16737401	16750956	23	5,2,2,	(8,11,17,21,24,)(5,14,)(13,27,)	0.0630202140309	0.0332936979786	0.0868014268728	0.528301886792
16748216	16742452	16752717	24	4,2,2,	(11,17,21,24,)(5,14,)(13,27,)	0.0535077288942	0.0344827586207	0.0725326991677	0.644444444444
16750956	16746049	16754237	24	5,2,	(5,11,17,21,24,)(13,27,)	0.0606420927467	0.0309155766944	0.0844233055886	0.509803921569
16752717	16748216	16758516	24	6,	(1,5,11,14,17,21,)	0.0701545778835	0.0273483947681	0.0701545778835	0.389830508475
16754237	16750956	16763075	25	5,	(1,5,11,17,21,)	0.0582639714625	0.0285374554102	0.0582639714625	0.489795918367
16758516	16752717	16776058	28	2,	(11,21,)	0.0368608799049	0.0321046373365	0.0368608799049	0.870967741935
16763075	16754237	16782148	29	1,1,1,1,1,1,1,1,1,1,1,1,1,1,1,1,1,1,1,1,1,1,1,1,1,1,1,1,1,	()	0.0344827586207	0.0332936979786	0.0368608799049	0.965517241379
16776058	16758516	16804822	29	1,1,1,1,1,1,1,1,1,1,1,1,1,1,1,1,1,1,1,1,1,1,1,1,1,1,1,1,1,	()	0.0344827586207	0.0332936979786	0.0368608799049	0.965517241379
16782148	16763075	16823667	29	1,1,1,1,1,1,1,1,1,1,1,1,1,1,1,1,1,1,1,1,1,1,1,1,1,1,1,1,1,	()	0.0344827586207	0.0332936979786	0.0368608799049	0.965517241379
16804822	16776058	16831247	29	1,1,1,1,1,1,1,1,1,1,1,1,1,1,1,1,1,1,1,1,1,1,1,1,1,1,1,1,1,	()	0.0344827586207	0.0332936979786	0.0368608799049	0.965517241379
16823667	16782148	16842329	29	1,1,1,1,1,1,1,1,1,1,1,1,1,1,1,1,1,1,1,1,1,1,1,1,1,1,1,1,1,	()	0.0344827586207	0.0332936979786	0.0368608799049	0.965517241379
16831247	16804822	16850164	28	2,	(1,21,)	0.0368608799049	0.0321046373365	0.0368608799049	0.870967741935
16842329	16823667	16858962	28	2,	(1,21,)	0.0368608799049	0.0321046373365	0.0368608799049	0.870967741935
16850164	16831247	16864737	26	3,2,	(1,21,26,)(6,22,)	0.0439952437574	0.0332936979786	0.0582639714625	0.756756756757
16858962	16842329	16872744	29	1,1,1,1,1,1,1,1,1,1,1,1,1,1,1,1,1,1,1,1,1,1,1,1,1,1,1,1,1,	()	0.0344827586207	0.0332936979786	0.0368608799049	0.965517241379
16864737	16850164	16879621	29	1,1,1,1,1,1,1,1,1,1,1,1,1,1,1,1,1,1,1,1,1,1,1,1,1,1,1,1,1,	()	0.0344827586207	0.0332936979786	0.0368608799049	0.965517241379
16872744	16858962	16893795	29	1,1,1,1,1,1,1,1,1,1,1,1,1,1,1,1,1,1,1,1,1,1,1,1,1,1,1,1,1,	()	0.0344827586207	0.0332936979786	0.0368608799049	0.965517241379
16879621	16864737	16901239	29	1,1,1,1,1,1,1,1,1,1,1,1,1,1,1,1,1,1,1,1,1,1,1,1,1,1,1,1,1,	()	0.0344827586207	0.0332936979786	0.0368608799049	0.965517241379
16893795	16872744	16909771	29	1,1,1,1,1,1,1,1,1,1,1,1,1,1,1,1,1,1,1,1,1,1,1,1,1,1,1,1,1,	()	0.0344827586207	0.0332936979786	0.0368608799049	0.965517241379
16901239	16879621	16922050	28	2,	(13,19,)	0.0368608799049	0.0321046373365	0.0368608799049	0.870967741935
16909771	16893795	16930442	26	4,	(1,13,19,21,)	0.0487514863258	0.0297265160523	0.0487514863258	0.609756097561
16922050	16901239	16939677	26	4,	(1,13,19,21,)	0.0487514863258	0.0297265160523	0.0487514863258	0.609756097561
16930442	16909771	16943670	25	5,	(1,13,19,21,22,)	0.0582639714625	0.0285374554102	0.0582639714625	0.489795918367
16939677	16922050	16951101	25	5,	(1,13,19,21,22,)	0.0582639714625	0.0285374554102	0.0582639714625	0.489795918367
16943670	16930442	16955849	25	3,2,2,	(1,7,16,)(13,21,)(23,26,)	0.0463733650416	0.0356718192628	0.0606420927467	0.769230769231
16951101	16939677	16960261	25	4,2,	(1,7,13,16,)(23,26,)	0.05112960761	0.0321046373365	0.0701545778835	0.627906976744
16955849	16943670	16966783	26	4,	(7,13,16,21,)	0.0487514863258	0.0297265160523	0.0487514863258	0.609756097561
16960261	16951101	16976729	26	4,	(1,7,13,16,)	0.0487514863258	0.0297265160523	0.0487514863258	0.609756097561
16966783	16955849	16985679	22	7,2,	(1,7,13,16,19,21,22,)(11,29,)	0.0868014268728	0.0285374554102	0.120095124851	0.328767123288
16976729	16960261	16992190	27	3,	(1,7,13,)	0.0416171224732	0.0309155766944	0.0416171224732	0.742857142857
16985679	16966783	16993922	29	1,1,1,1,1,1,1,1,1,1,1,1,1,1,1,1,1,1,1,1,1,1,1,1,1,1,1,1,1,	()	0.0344827586207	0.0332936979786	0.0368608799049	0.965517241379
16992190	16976729	17001818	29	1,1,1,1,1,1,1,1,1,1,1,1,1,1,1,1,1,1,1,1,1,1,1,1,1,1,1,1,1,	()	0.0344827586207	0.0332936979786	0.0368608799049	0.965517241379
16993922	16985679	17011430	29	1,1,1,1,1,1,1,1,1,1,1,1,1,1,1,1,1,1,1,1,1,1,1,1,1,1,1,1,1,	()	0.0344827586207	0.0332936979786	0.0368608799049	0.965517241379
17001818	16992190	17018677	29	1,1,1,1,1,1,1,1,1,1,1,1,1,1,1,1,1,1,1,1,1,1,1,1,1,1,1,1,1,	()	0.0344827586207	0.0332936979786	0.0368608799049	0.965517241379
17011430	16993922	17026530	27	3,	(1,6,22,)	0.0416171224732	0.0309155766944	0.0416171224732	0.742857142857
17018677	17001818	17031514	26	3,2,	(1,6,22,)(11,17,)	0.0439952437574	0.0332936979786	0.0582639714625	0.756756756757
17026530	17011430	17038218	25	4,2,	(1,6,13,22,)(11,17,)	0.05112960761	0.0321046373365	0.0701545778835	0.627906976744
17031514	17018677	17051466	21	4,4,3,	(1,6,13,22,)(7,11,17,28,)(8,16,21,)	0.0701545778835	0.05112960761	0.10820451843	0.728813559322
17038218	17026530	17063373	22	4,3,3,	(11,17,18,28,)(8,16,21,)(1,6,13,)	0.0630202140309	0.0439952437574	0.0915576694411	0.698113207547
17051466	17031514	17076061	18	10,3,	(1,6,11,16,17,18,19,21,28,29,)(7,13,22,)	0.148632580262	0.0297265160523	0.219976218787	0.2
17063373	17038218	17084280	24	6,	(1,6,9,16,21,28,)	0.0701545778835	0.0273483947681	0.0701545778835	0.389830508475
17076061	17051466	17099109	26	4,	(1,9,21,28,)	0.0487514863258	0.0297265160523	0.0487514863258	0.609756097561
17084280	17063373	17112544	29	1,1,1,1,1,1,1,1,1,1,1,1,1,1,1,1,1,1,1,1,1,1,1,1,1,1,1,1,1,	()	0.0344827586207	0.0332936979786	0.0368608799049	0.965517241379
17099109	17076061	17120743	29	1,1,1,1,1,1,1,1,1,1,1,1,1,1,1,1,1,1,1,1,1,1,1,1,1,1,1,1,1,	()	0.0344827586207	0.0332936979786	0.0368608799049	0.965517241379
17112544	17084280	17127265	29	1,1,1,1,1,1,1,1,1,1,1,1,1,1,1,1,1,1,1,1,1,1,1,1,1,1,1,1,1,	()	0.0344827586207	0.0332936979786	0.0368608799049	0.965517241379
17120743	17099109	17136760	28	2,	(16,21,)	0.0368608799049	0.0321046373365	0.0368608799049	0.870967741935
17127265	17112544	17143680	29	1,1,1,1,1,1,1,1,1,1,1,1,1,1,1,1,1,1,1,1,1,1,1,1,1,1,1,1,1,	()	0.0344827586207	0.0332936979786	0.0368608799049	0.965517241379
17136760	17120743	17152351	29	1,1,1,1,1,1,1,1,1,1,1,1,1,1,1,1,1,1,1,1,1,1,1,1,1,1,1,1,1,	()	0.0344827586207	0.0332936979786	0.0368608799049	0.965517241379
17143680	17127265	17160389	29	1,1,1,1,1,1,1,1,1,1,1,1,1,1,1,1,1,1,1,1,1,1,1,1,1,1,1,1,1,	()	0.0344827586207	0.0332936979786	0.0368608799049	0.965517241379
17152351	17136760	17171969	29	1,1,1,1,1,1,1,1,1,1,1,1,1,1,1,1,1,1,1,1,1,1,1,1,1,1,1,1,1,	()	0.0344827586207	0.0332936979786	0.0368608799049	0.965517241379
17160389	17143680	17175702	25	3,3,	(11,16,21,)(5,6,13,)	0.0487514863258	0.038049940547	0.0701545778835	0.780487804878
17171969	17152351	17178169	25	3,3,	(5,6,13,)(11,16,21,)	0.0487514863258	0.038049940547	0.0701545778835	0.780487804878
17175702	17160389	17182150	25	2,2,2,2,	(1,17,)(12,20,)(16,21,)(5,13,)	0.0439952437574	0.0392390011891	0.0535077288942	0.891891891892
17178169	17171969	17187542	27	2,2,	(16,21,)(12,20,)	0.0392390011891	0.0344827586207	0.0487514863258	0.878787878788
17182150	17175702	17193348	27	2,2,	(16,21,)(12,20,)	0.0392390011891	0.0344827586207	0.0487514863258	0.878787878788
17187542	17178169	17195951	28	2,	(16,21,)	0.0368608799049	0.0321046373365	0.0368608799049	0.870967741935
17193348	17182150	17198894	29	1,1,1,1,1,1,1,1,1,1,1,1,1,1,1,1,1,1,1,1,1,1,1,1,1,1,1,1,1,	()	0.0344827586207	0.0332936979786	0.0368608799049	0.965517241379
17195951	17187542	17203679	29	1,1,1,1,1,1,1,1,1,1,1,1,1,1,1,1,1,1,1,1,1,1,1,1,1,1,1,1,1,	()	0.0344827586207	0.0332936979786	0.0368608799049	0.965517241379
17198894	17193348	17207167	29	1,1,1,1,1,1,1,1,1,1,1,1,1,1,1,1,1,1,1,1,1,1,1,1,1,1,1,1,1,	()	0.0344827586207	0.0332936979786	0.0368608799049	0.965517241379
17203679	17195951	17211357	29	1,1,1,1,1,1,1,1,1,1,1,1,1,1,1,1,1,1,1,1,1,1,1,1,1,1,1,1,1,	()	0.0344827586207	0.0332936979786	0.0368608799049	0.965517241379
17207167	17198894	17218694	29	1,1,1,1,1,1,1,1,1,1,1,1,1,1,1,1,1,1,1,1,1,1,1,1,1,1,1,1,1,	()	0.0344827586207	0.0332936979786	0.0368608799049	0.965517241379
17211357	17203679	17227859	28	2,	(9,23,)	0.0368608799049	0.0321046373365	0.0368608799049	0.870967741935
17218694	17207167	17232910	29	1,1,1,1,1,1,1,1,1,1,1,1,1,1,1,1,1,1,1,1,1,1,1,1,1,1,1,1,1,	()	0.0344827586207	0.0332936979786	0.0368608799049	0.965517241379
17227859	17211357	17238078	29	1,1,1,1,1,1,1,1,1,1,1,1,1,1,1,1,1,1,1,1,1,1,1,1,1,1,1,1,1,	()	0.0344827586207	0.0332936979786	0.0368608799049	0.965517241379
17232910	17218694	17246553	29	1,1,1,1,1,1,1,1,1,1,1,1,1,1,1,1,1,1,1,1,1,1,1,1,1,1,1,1,1,	()	0.0344827586207	0.0332936979786	0.0368608799049	0.965517241379
17238078	17227859	17258774	29	1,1,1,1,1,1,1,1,1,1,1,1,1,1,1,1,1,1,1,1,1,1,1,1,1,1,1,1,1,	()	0.0344827586207	0.0332936979786	0.0368608799049	0.965517241379
17246553	17232910	17267391	29	1,1,1,1,1,1,1,1,1,1,1,1,1,1,1,1,1,1,1,1,1,1,1,1,1,1,1,1,1,	()	0.0344827586207	0.0332936979786	0.0368608799049	0.965517241379
17258774	17238078	17279594	29	1,1,1,1,1,1,1,1,1,1,1,1,1,1,1,1,1,1,1,1,1,1,1,1,1,1,1,1,1,	()	0.0344827586207	0.0332936979786	0.0368608799049	0.965517241379
17267391	17246553	17285981	26	4,	(1,7,10,24,)	0.0487514863258	0.0297265160523	0.0487514863258	0.609756097561
17279594	17258774	17288759	25	4,2,	(1,7,10,24,)(19,23,)	0.05112960761	0.0321046373365	0.0701545778835	0.627906976744
17285981	17267391	17292683	25	4,2,	(1,7,10,24,)(19,23,)	0.05112960761	0.0321046373365	0.0701545778835	0.627906976744
17288759	17279594	17305976	24	5,2,	(1,7,10,17,24,)(6,13,)	0.0606420927467	0.0309155766944	0.0844233055886	0.509803921569
17292683	17285981	17310394	23	5,3,	(1,7,10,17,24,)(6,13,16,)	0.0653983353151	0.0356718192628	0.101070154578	0.545454545455
17305976	17288759	17315464	24	5,2,	(1,7,10,17,24,)(6,13,)	0.0606420927467	0.0309155766944	0.0844233055886	0.509803921569
17310394	17292683	17328810	26	4,	(1,7,17,24,)	0.0487514863258	0.0297265160523	0.0487514863258	0.609756097561
17315464	17305976	17340976	25	4,2,	(1,7,17,24,)(9,13,)	0.05112960761	0.0321046373365	0.0701545778835	0.627906976744
17328810	17310394	17350001	25	4,2,	(1,7,17,24,)(9,13,)	0.05112960761	0.0321046373365	0.0701545778835	0.627906976744
17340976	17315464	17357730	25	4,2,	(1,7,17,24,)(9,13,)	0.05112960761	0.0321046373365	0.0701545778835	0.627906976744
17350001	17328810	17363484	25	3,2,2,	(1,7,17,)(9,13,)(10,24,)	0.0463733650416	0.0356718192628	0.0606420927467	0.769230769231
17357730	17340976	17373305	28	2,	(10,24,)	0.0368608799049	0.0321046373365	0.0368608799049	0.870967741935
17363484	17350001	17382312	28	2,	(10,24,)	0.0368608799049	0.0321046373365	0.0368608799049	0.870967741935
17373305	17357730	17393467	28	2,	(10,24,)	0.0368608799049	0.0321046373365	0.0368608799049	0.870967741935
17382312	17363484	17404216	28	2,	(10,24,)	0.0368608799049	0.0321046373365	0.0368608799049	0.870967741935
17393467	17373305	17409775	26	2,2,2,	(9,13,)(10,24,)(1,7,)	0.0416171224732	0.0368608799049	0.05112960761	0.885714285714
17404216	17382312	17413189	25	3,2,2,	(9,13,16,)(1,7,)(10,24,)	0.0463733650416	0.0356718192628	0.0606420927467	0.769230769231
17409775	17393467	17420301	28	2,	(10,24,)	0.0368608799049	0.0321046373365	0.0368608799049	0.870967741935
17413189	17404216	17426694	28	2,	(7,17,)	0.0368608799049	0.0321046373365	0.0368608799049	0.870967741935
17420301	17409775	17434481	28	2,	(7,17,)	0.0368608799049	0.0321046373365	0.0368608799049	0.870967741935
17426694	17413189	17437966	27	2,2,	(6,16,)(7,17,)	0.0392390011891	0.0344827586207	0.0487514863258	0.878787878788
17434481	17420301	17442758	28	2,	(7,17,)	0.0368608799049	0.0321046373365	0.0368608799049	0.870967741935
17437966	17426694	17446832	27	2,2,	(1,24,)(7,17,)	0.0392390011891	0.0344827586207	0.0487514863258	0.878787878788
17442758	17434481	17452011	26	2,2,2,	(1,24,)(7,17,)(12,23,)	0.0416171224732	0.0368608799049	0.05112960761	0.885714285714
17446832	17437966	17458828	24	4,3,	(1,7,17,24,)(12,19,23,)	0.0558858501784	0.0368608799049	0.0844233055886	0.659574468085
17452011	17442758	17464876	23	5,2,2,	(1,7,10,17,24,)(6,13,)(12,19,)	0.0630202140309	0.0332936979786	0.0868014268728	0.528301886792
17458828	17446832	17473033	24	5,2,	(1,7,10,17,24,)(12,19,)	0.0606420927467	0.0309155766944	0.0844233055886	0.509803921569
17464876	17452011	17479745	24	5,2,	(1,7,10,17,24,)(12,19,)	0.0606420927467	0.0309155766944	0.0844233055886	0.509803921569
17473033	17458828	17483244	25	5,	(1,7,10,17,24,)	0.0582639714625	0.0285374554102	0.0582639714625	0.489795918367
17479745	17464876	17487749	25	5,	(1,7,10,17,24,)	0.0582639714625	0.0285374554102	0.0582639714625	0.489795918367
17483244	17473033	17492115	24	5,2,	(1,7,10,17,24,)(18,22,)	0.0606420927467	0.0309155766944	0.0844233055886	0.509803921569
17487749	17479745	17494589	23	5,3,	(1,7,10,17,24,)(5,18,22,)	0.0653983353151	0.0356718192628	0.101070154578	0.545454545455
17492115	17483244	17497697	25	4,2,	(1,7,17,24,)(18,22,)	0.05112960761	0.0321046373365	0.0701545778835	0.627906976744
17494589	17487749	17500871	22	5,3,2,	(1,7,17,22,24,)(11,19,23,)(5,18,)	0.0677764565993	0.038049940547	0.103448275862	0.561403508772
17497697	17492115	17503064	21	5,3,2,2,	(1,7,17,22,24,)(11,19,23,)(6,13,)(5,18,)	0.0701545778835	0.0404280618312	0.105826397146	0.576271186441
17500871	17494589	17504952	22	5,2,2,2,	(1,7,17,22,24,)(19,23,)(6,16,)(10,18,)	0.0653983353151	0.0356718192628	0.089179548157	0.545454545455
17503064	17497697	17508108	25	3,2,2,	(7,17,24,)(1,10,)(18,22,)	0.0463733650416	0.0356718192628	0.0606420927467	0.769230769231
17504952	17500871	17512819	29	1,1,1,1,1,1,1,1,1,1,1,1,1,1,1,1,1,1,1,1,1,1,1,1,1,1,1,1,1,	()	0.0344827586207	0.0332936979786	0.0368608799049	0.965517241379
17508108	17503064	17519229	29	1,1,1,1,1,1,1,1,1,1,1,1,1,1,1,1,1,1,1,1,1,1,1,1,1,1,1,1,1,	()	0.0344827586207	0.0332936979786	0.0368608799049	0.965517241379
17512819	17504952	17526673	29	1,1,1,1,1,1,1,1,1,1,1,1,1,1,1,1,1,1,1,1,1,1,1,1,1,1,1,1,1,	()	0.0344827586207	0.0332936979786	0.0368608799049	0.965517241379
17519229	17508108	17529816	29	1,1,1,1,1,1,1,1,1,1,1,1,1,1,1,1,1,1,1,1,1,1,1,1,1,1,1,1,1,	()	0.0344827586207	0.0332936979786	0.0368608799049	0.965517241379
17526673	17512819	17535793	26	3,2,	(7,17,24,)(19,23,)	0.0439952437574	0.0332936979786	0.0582639714625	0.756756756757
17529816	17519229	17548182	29	1,1,1,1,1,1,1,1,1,1,1,1,1,1,1,1,1,1,1,1,1,1,1,1,1,1,1,1,1,	()	0.0344827586207	0.0332936979786	0.0368608799049	0.965517241379
17535793	17526673	17554267	29	1,1,1,1,1,1,1,1,1,1,1,1,1,1,1,1,1,1,1,1,1,1,1,1,1,1,1,1,1,	()	0.0344827586207	0.0332936979786	0.0368608799049	0.965517241379
17548182	17529816	17560005	29	1,1,1,1,1,1,1,1,1,1,1,1,1,1,1,1,1,1,1,1,1,1,1,1,1,1,1,1,1,	()	0.0344827586207	0.0332936979786	0.0368608799049	0.965517241379
17554267	17535793	17566123	29	1,1,1,1,1,1,1,1,1,1,1,1,1,1,1,1,1,1,1,1,1,1,1,1,1,1,1,1,1,	()	0.0344827586207	0.0332936979786	0.0368608799049	0.965517241379
17560005	17548182	17570385	29	1,1,1,1,1,1,1,1,1,1,1,1,1,1,1,1,1,1,1,1,1,1,1,1,1,1,1,1,1,	()	0.0344827586207	0.0332936979786	0.0368608799049	0.965517241379
17566123	17554267	17576673	28	2,	(18,20,)	0.0368608799049	0.0321046373365	0.0368608799049	0.870967741935
17570385	17560005	17582726	28	2,	(18,20,)	0.0368608799049	0.0321046373365	0.0368608799049	0.870967741935
17576673	17566123	17589868	28	2,	(18,20,)	0.0368608799049	0.0321046373365	0.0368608799049	0.870967741935
17582726	17570385	17601492	28	2,	(18,20,)	0.0368608799049	0.0321046373365	0.0368608799049	0.870967741935
17589868	17576673	17607662	27	2,2,	(8,25,)(18,20,)	0.0392390011891	0.0344827586207	0.0487514863258	0.878787878788
17601492	17582726	17610554	27	2,2,	(18,20,)(8,25,)	0.0392390011891	0.0344827586207	0.0487514863258	0.878787878788
17607662	17589868	17612848	27	2,2,	(8,25,)(19,28,)	0.0392390011891	0.0344827586207	0.0487514863258	0.878787878788
17610554	17601492	17619680	29	1,1,1,1,1,1,1,1,1,1,1,1,1,1,1,1,1,1,1,1,1,1,1,1,1,1,1,1,1,	()	0.0344827586207	0.0332936979786	0.0368608799049	0.965517241379
17612848	17607662	17625840	29	1,1,1,1,1,1,1,1,1,1,1,1,1,1,1,1,1,1,1,1,1,1,1,1,1,1,1,1,1,	()	0.0344827586207	0.0332936979786	0.0368608799049	0.965517241379
17619680	17610554	17628429	29	1,1,1,1,1,1,1,1,1,1,1,1,1,1,1,1,1,1,1,1,1,1,1,1,1,1,1,1,1,	()	0.0344827586207	0.0332936979786	0.0368608799049	0.965517241379
17625840	17612848	17638031	29	1,1,1,1,1,1,1,1,1,1,1,1,1,1,1,1,1,1,1,1,1,1,1,1,1,1,1,1,1,	()	0.0344827586207	0.0332936979786	0.0368608799049	0.965517241379
17628429	17619680	17646240	29	1,1,1,1,1,1,1,1,1,1,1,1,1,1,1,1,1,1,1,1,1,1,1,1,1,1,1,1,1,	()	0.0344827586207	0.0332936979786	0.0368608799049	0.965517241379
17638031	17625840	17655600	29	1,1,1,1,1,1,1,1,1,1,1,1,1,1,1,1,1,1,1,1,1,1,1,1,1,1,1,1,1,	()	0.0344827586207	0.0332936979786	0.0368608799049	0.965517241379
17646240	17628429	17668802	29	1,1,1,1,1,1,1,1,1,1,1,1,1,1,1,1,1,1,1,1,1,1,1,1,1,1,1,1,1,	()	0.0344827586207	0.0332936979786	0.0368608799049	0.965517241379
17655600	17638031	17678381	29	1,1,1,1,1,1,1,1,1,1,1,1,1,1,1,1,1,1,1,1,1,1,1,1,1,1,1,1,1,	()	0.0344827586207	0.0332936979786	0.0368608799049	0.965517241379
17668802	17646240	17687281	29	1,1,1,1,1,1,1,1,1,1,1,1,1,1,1,1,1,1,1,1,1,1,1,1,1,1,1,1,1,	()	0.0344827586207	0.0332936979786	0.0368608799049	0.965517241379
17678381	17655600	17698253	29	1,1,1,1,1,1,1,1,1,1,1,1,1,1,1,1,1,1,1,1,1,1,1,1,1,1,1,1,1,	()	0.0344827586207	0.0332936979786	0.0368608799049	0.965517241379
17687281	17668802	17704616	29	1,1,1,1,1,1,1,1,1,1,1,1,1,1,1,1,1,1,1,1,1,1,1,1,1,1,1,1,1,	()	0.0344827586207	0.0332936979786	0.0368608799049	0.965517241379
17698253	17678381	17715147	27	2,2,	(10,19,)(5,13,)	0.0392390011891	0.0344827586207	0.0487514863258	0.878787878788
17704616	17687281	17722436	27	2,2,	(5,13,)(10,19,)	0.0392390011891	0.0344827586207	0.0487514863258	0.878787878788
17715147	17698253	17731057	27	2,2,	(7,26,)(5,13,)	0.0392390011891	0.0344827586207	0.0487514863258	0.878787878788
17722436	17704616	17742606	25	3,2,2,	(7,12,26,)(2,25,)(10,27,)	0.0463733650416	0.0356718192628	0.0606420927467	0.769230769231
17731057	17715147	17748446	26	3,2,	(7,12,26,)(8,25,)	0.0439952437574	0.0332936979786	0.0582639714625	0.756756756757
17742606	17722436	17756444	26	4,	(1,12,25,26,)	0.0487514863258	0.0297265160523	0.0487514863258	0.609756097561
17748446	17731057	17759658	29	1,1,1,1,1,1,1,1,1,1,1,1,1,1,1,1,1,1,1,1,1,1,1,1,1,1,1,1,1,	()	0.0344827586207	0.0332936979786	0.0368608799049	0.965517241379
17756444	17742606	17779370	29	1,1,1,1,1,1,1,1,1,1,1,1,1,1,1,1,1,1,1,1,1,1,1,1,1,1,1,1,1,	()	0.0344827586207	0.0332936979786	0.0368608799049	0.965517241379
17759658	17748446	17787457	29	1,1,1,1,1,1,1,1,1,1,1,1,1,1,1,1,1,1,1,1,1,1,1,1,1,1,1,1,1,	()	0.0344827586207	0.0332936979786	0.0368608799049	0.965517241379
17779370	17756444	17797188	29	1,1,1,1,1,1,1,1,1,1,1,1,1,1,1,1,1,1,1,1,1,1,1,1,1,1,1,1,1,	()	0.0344827586207	0.0332936979786	0.0368608799049	0.965517241379
17787457	17759658	17803978	29	1,1,1,1,1,1,1,1,1,1,1,1,1,1,1,1,1,1,1,1,1,1,1,1,1,1,1,1,1,	()	0.0344827586207	0.0332936979786	0.0368608799049	0.965517241379
17797188	17779370	17810240	29	1,1,1,1,1,1,1,1,1,1,1,1,1,1,1,1,1,1,1,1,1,1,1,1,1,1,1,1,1,	()	0.0344827586207	0.0332936979786	0.0368608799049	0.965517241379
17803978	17787457	17816080	28	2,	(7,11,)	0.0368608799049	0.0321046373365	0.0368608799049	0.870967741935
17810240	17797188	17820241	26	3,2,	(27,28,29,)(7,11,)	0.0439952437574	0.0332936979786	0.0582639714625	0.756756756757
17816080	17803978	17826937	26	3,2,	(27,28,29,)(7,11,)	0.0439952437574	0.0332936979786	0.0582639714625	0.756756756757
17820241	17810240	17833100	26	3,2,	(27,28,29,)(7,11,)	0.0439952437574	0.0332936979786	0.0582639714625	0.756756756757
17826937	17816080	17838587	25	3,2,2,	(7,11,17,)(23,25,)(15,21,)	0.0463733650416	0.0356718192628	0.0606420927467	0.769230769231
17833100	17820241	17849748	27	3,	(7,11,17,)	0.0416171224732	0.0309155766944	0.0416171224732	0.742857142857
17838587	17826937	17863514	27	3,	(7,11,17,)	0.0416171224732	0.0309155766944	0.0416171224732	0.742857142857
17849748	17833100	17866254	27	3,	(7,11,17,)	0.0416171224732	0.0309155766944	0.0416171224732	0.742857142857
17863514	17838587	17874578	28	2,	(7,17,)	0.0368608799049	0.0321046373365	0.0368608799049	0.870967741935
17866254	17849748	17881687	27	2,2,	(18,25,)(7,17,)	0.0392390011891	0.0344827586207	0.0487514863258	0.878787878788
17874578	17863514	17891381	28	2,	(7,17,)	0.0368608799049	0.0321046373365	0.0368608799049	0.870967741935
17881687	17866254	17922250	28	2,	(7,17,)	0.0368608799049	0.0321046373365	0.0368608799049	0.870967741935
17891381	17874578	17958146	29	1,1,1,1,1,1,1,1,1,1,1,1,1,1,1,1,1,1,1,1,1,1,1,1,1,1,1,1,1,	()	0.0344827586207	0.0332936979786	0.0368608799049	0.965517241379
17922250	17881687	17985858	29	1,1,1,1,1,1,1,1,1,1,1,1,1,1,1,1,1,1,1,1,1,1,1,1,1,1,1,1,1,	()	0.0344827586207	0.0332936979786	0.0368608799049	0.965517241379
17958146	17891381	17994945	29	1,1,1,1,1,1,1,1,1,1,1,1,1,1,1,1,1,1,1,1,1,1,1,1,1,1,1,1,1,	()	0.0344827586207	0.0332936979786	0.0368608799049	0.965517241379
17985858	17922250	18012546	29	1,1,1,1,1,1,1,1,1,1,1,1,1,1,1,1,1,1,1,1,1,1,1,1,1,1,1,1,1,	()	0.0344827586207	0.0332936979786	0.0368608799049	0.965517241379
17994945	17958146	18020957	29	1,1,1,1,1,1,1,1,1,1,1,1,1,1,1,1,1,1,1,1,1,1,1,1,1,1,1,1,1,	()	0.0344827586207	0.0332936979786	0.0368608799049	0.965517241379
18012546	17985858	18038185	29	1,1,1,1,1,1,1,1,1,1,1,1,1,1,1,1,1,1,1,1,1,1,1,1,1,1,1,1,1,	()	0.0344827586207	0.0332936979786	0.0368608799049	0.965517241379
18020957	17994945	18046389	29	1,1,1,1,1,1,1,1,1,1,1,1,1,1,1,1,1,1,1,1,1,1,1,1,1,1,1,1,1,	()	0.0344827586207	0.0332936979786	0.0368608799049	0.965517241379
18038185	18012546	18062276	29	1,1,1,1,1,1,1,1,1,1,1,1,1,1,1,1,1,1,1,1,1,1,1,1,1,1,1,1,1,	()	0.0344827586207	0.0332936979786	0.0368608799049	0.965517241379
18046389	18020957	18083625	28	2,	(9,22,)	0.0368608799049	0.0321046373365	0.0368608799049	0.870967741935
18062276	18038185	18091501	28	2,	(9,22,)	0.0368608799049	0.0321046373365	0.0368608799049	0.870967741935
18083625	18046389	18100368	29	1,1,1,1,1,1,1,1,1,1,1,1,1,1,1,1,1,1,1,1,1,1,1,1,1,1,1,1,1,	()	0.0344827586207	0.0332936979786	0.0368608799049	0.965517241379
18091501	18062276	18113492	29	1,1,1,1,1,1,1,1,1,1,1,1,1,1,1,1,1,1,1,1,1,1,1,1,1,1,1,1,1,	()	0.0344827586207	0.0332936979786	0.0368608799049	0.965517241379
18100368	18083625	18128709	29	1,1,1,1,1,1,1,1,1,1,1,1,1,1,1,1,1,1,1,1,1,1,1,1,1,1,1,1,1,	()	0.0344827586207	0.0332936979786	0.0368608799049	0.965517241379
18113492	18091501	18139631	29	1,1,1,1,1,1,1,1,1,1,1,1,1,1,1,1,1,1,1,1,1,1,1,1,1,1,1,1,1,	()	0.0344827586207	0.0332936979786	0.0368608799049	0.965517241379
18128709	18100368	18152069	29	1,1,1,1,1,1,1,1,1,1,1,1,1,1,1,1,1,1,1,1,1,1,1,1,1,1,1,1,1,	()	0.0344827586207	0.0332936979786	0.0368608799049	0.965517241379
18139631	18113492	18159087	29	1,1,1,1,1,1,1,1,1,1,1,1,1,1,1,1,1,1,1,1,1,1,1,1,1,1,1,1,1,	()	0.0344827586207	0.0332936979786	0.0368608799049	0.965517241379
18152069	18128709	18168581	29	1,1,1,1,1,1,1,1,1,1,1,1,1,1,1,1,1,1,1,1,1,1,1,1,1,1,1,1,1,	()	0.0344827586207	0.0332936979786	0.0368608799049	0.965517241379
18159087	18139631	18175806	29	1,1,1,1,1,1,1,1,1,1,1,1,1,1,1,1,1,1,1,1,1,1,1,1,1,1,1,1,1,	()	0.0344827586207	0.0332936979786	0.0368608799049	0.965517241379
18168581	18152069	18180755	29	1,1,1,1,1,1,1,1,1,1,1,1,1,1,1,1,1,1,1,1,1,1,1,1,1,1,1,1,1,	()	0.0344827586207	0.0332936979786	0.0368608799049	0.965517241379
18175806	18159087	18191307	29	1,1,1,1,1,1,1,1,1,1,1,1,1,1,1,1,1,1,1,1,1,1,1,1,1,1,1,1,1,	()	0.0344827586207	0.0332936979786	0.0368608799049	0.965517241379
18180755	18168581	18201017	28	2,	(16,20,)	0.0368608799049	0.0321046373365	0.0368608799049	0.870967741935
18191307	18175806	18209325	29	1,1,1,1,1,1,1,1,1,1,1,1,1,1,1,1,1,1,1,1,1,1,1,1,1,1,1,1,1,	()	0.0344827586207	0.0332936979786	0.0368608799049	0.965517241379
18201017	18180755	18216836	29	1,1,1,1,1,1,1,1,1,1,1,1,1,1,1,1,1,1,1,1,1,1,1,1,1,1,1,1,1,	()	0.0344827586207	0.0332936979786	0.0368608799049	0.965517241379
18209325	18191307	18220015	29	1,1,1,1,1,1,1,1,1,1,1,1,1,1,1,1,1,1,1,1,1,1,1,1,1,1,1,1,1,	()	0.0344827586207	0.0332936979786	0.0368608799049	0.965517241379
18216836	18201017	18225400	29	1,1,1,1,1,1,1,1,1,1,1,1,1,1,1,1,1,1,1,1,1,1,1,1,1,1,1,1,1,	()	0.0344827586207	0.0332936979786	0.0368608799049	0.965517241379
18220015	18209325	18233339	29	1,1,1,1,1,1,1,1,1,1,1,1,1,1,1,1,1,1,1,1,1,1,1,1,1,1,1,1,1,	()	0.0344827586207	0.0332936979786	0.0368608799049	0.965517241379
18225400	18216836	18242229	29	1,1,1,1,1,1,1,1,1,1,1,1,1,1,1,1,1,1,1,1,1,1,1,1,1,1,1,1,1,	()	0.0344827586207	0.0332936979786	0.0368608799049	0.965517241379
18233339	18220015	18244931	29	1,1,1,1,1,1,1,1,1,1,1,1,1,1,1,1,1,1,1,1,1,1,1,1,1,1,1,1,1,	()	0.0344827586207	0.0332936979786	0.0368608799049	0.965517241379
18242229	18225400	18248721	29	1,1,1,1,1,1,1,1,1,1,1,1,1,1,1,1,1,1,1,1,1,1,1,1,1,1,1,1,1,	()	0.0344827586207	0.0332936979786	0.0368608799049	0.965517241379
18244931	18233339	18252058	27	2,2,	(11,23,)(16,20,)	0.0392390011891	0.0344827586207	0.0487514863258	0.878787878788
18248721	18242229	18254577	27	2,2,	(11,23,)(16,20,)	0.0392390011891	0.0344827586207	0.0487514863258	0.878787878788
18252058	18244931	18260847	29	1,1,1,1,1,1,1,1,1,1,1,1,1,1,1,1,1,1,1,1,1,1,1,1,1,1,1,1,1,	()	0.0344827586207	0.0332936979786	0.0368608799049	0.965517241379
18254577	18248721	18265216	29	1,1,1,1,1,1,1,1,1,1,1,1,1,1,1,1,1,1,1,1,1,1,1,1,1,1,1,1,1,	()	0.0344827586207	0.0332936979786	0.0368608799049	0.965517241379
18260847	18252058	18269148	29	1,1,1,1,1,1,1,1,1,1,1,1,1,1,1,1,1,1,1,1,1,1,1,1,1,1,1,1,1,	()	0.0344827586207	0.0332936979786	0.0368608799049	0.965517241379
18265216	18254577	18276017	29	1,1,1,1,1,1,1,1,1,1,1,1,1,1,1,1,1,1,1,1,1,1,1,1,1,1,1,1,1,	()	0.0344827586207	0.0332936979786	0.0368608799049	0.965517241379
18269148	18260847	18286149	29	1,1,1,1,1,1,1,1,1,1,1,1,1,1,1,1,1,1,1,1,1,1,1,1,1,1,1,1,1,	()	0.0344827586207	0.0332936979786	0.0368608799049	0.965517241379
18276017	18265216	18295547	29	1,1,1,1,1,1,1,1,1,1,1,1,1,1,1,1,1,1,1,1,1,1,1,1,1,1,1,1,1,	()	0.0344827586207	0.0332936979786	0.0368608799049	0.965517241379
18286149	18269148	18304162	29	1,1,1,1,1,1,1,1,1,1,1,1,1,1,1,1,1,1,1,1,1,1,1,1,1,1,1,1,1,	()	0.0344827586207	0.0332936979786	0.0368608799049	0.965517241379
18295547	18276017	18308082	29	1,1,1,1,1,1,1,1,1,1,1,1,1,1,1,1,1,1,1,1,1,1,1,1,1,1,1,1,1,	()	0.0344827586207	0.0332936979786	0.0368608799049	0.965517241379
18304162	18286149	18311913	29	1,1,1,1,1,1,1,1,1,1,1,1,1,1,1,1,1,1,1,1,1,1,1,1,1,1,1,1,1,	()	0.0344827586207	0.0332936979786	0.0368608799049	0.965517241379
18308082	18295547	18314499	29	1,1,1,1,1,1,1,1,1,1,1,1,1,1,1,1,1,1,1,1,1,1,1,1,1,1,1,1,1,	()	0.0344827586207	0.0332936979786	0.0368608799049	0.965517241379
18311913	18304162	18322457	29	1,1,1,1,1,1,1,1,1,1,1,1,1,1,1,1,1,1,1,1,1,1,1,1,1,1,1,1,1,	()	0.0344827586207	0.0332936979786	0.0368608799049	0.965517241379
18314499	18308082	18328921	29	1,1,1,1,1,1,1,1,1,1,1,1,1,1,1,1,1,1,1,1,1,1,1,1,1,1,1,1,1,	()	0.0344827586207	0.0332936979786	0.0368608799049	0.965517241379
18322457	18311913	18332545	29	1,1,1,1,1,1,1,1,1,1,1,1,1,1,1,1,1,1,1,1,1,1,1,1,1,1,1,1,1,	()	0.0344827586207	0.0332936979786	0.0368608799049	0.965517241379
18328921	18314499	18344463	29	1,1,1,1,1,1,1,1,1,1,1,1,1,1,1,1,1,1,1,1,1,1,1,1,1,1,1,1,1,	()	0.0344827586207	0.0332936979786	0.0368608799049	0.965517241379
18332545	18322457	18351182	29	1,1,1,1,1,1,1,1,1,1,1,1,1,1,1,1,1,1,1,1,1,1,1,1,1,1,1,1,1,	()	0.0344827586207	0.0332936979786	0.0368608799049	0.965517241379
18344463	18328921	18361753	29	1,1,1,1,1,1,1,1,1,1,1,1,1,1,1,1,1,1,1,1,1,1,1,1,1,1,1,1,1,	()	0.0344827586207	0.0332936979786	0.0368608799049	0.965517241379
18351182	18332545	18369065	29	1,1,1,1,1,1,1,1,1,1,1,1,1,1,1,1,1,1,1,1,1,1,1,1,1,1,1,1,1,	()	0.0344827586207	0.0332936979786	0.0368608799049	0.965517241379
18361753	18344463	18374268	29	1,1,1,1,1,1,1,1,1,1,1,1,1,1,1,1,1,1,1,1,1,1,1,1,1,1,1,1,1,	()	0.0344827586207	0.0332936979786	0.0368608799049	0.965517241379
18369065	18351182	18380137	29	1,1,1,1,1,1,1,1,1,1,1,1,1,1,1,1,1,1,1,1,1,1,1,1,1,1,1,1,1,	()	0.0344827586207	0.0332936979786	0.0368608799049	0.965517241379
18374268	18361753	18388486	29	1,1,1,1,1,1,1,1,1,1,1,1,1,1,1,1,1,1,1,1,1,1,1,1,1,1,1,1,1,	()	0.0344827586207	0.0332936979786	0.0368608799049	0.965517241379
18380137	18369065	18397646	29	1,1,1,1,1,1,1,1,1,1,1,1,1,1,1,1,1,1,1,1,1,1,1,1,1,1,1,1,1,	()	0.0344827586207	0.0332936979786	0.0368608799049	0.965517241379
18388486	18374268	18407032	29	1,1,1,1,1,1,1,1,1,1,1,1,1,1,1,1,1,1,1,1,1,1,1,1,1,1,1,1,1,	()	0.0344827586207	0.0332936979786	0.0368608799049	0.965517241379
18397646	18380137	18411072	29	1,1,1,1,1,1,1,1,1,1,1,1,1,1,1,1,1,1,1,1,1,1,1,1,1,1,1,1,1,	()	0.0344827586207	0.0332936979786	0.0368608799049	0.965517241379
18407032	18388486	18417746	29	1,1,1,1,1,1,1,1,1,1,1,1,1,1,1,1,1,1,1,1,1,1,1,1,1,1,1,1,1,	()	0.0344827586207	0.0332936979786	0.0368608799049	0.965517241379
18411072	18397646	18429798	29	1,1,1,1,1,1,1,1,1,1,1,1,1,1,1,1,1,1,1,1,1,1,1,1,1,1,1,1,1,	()	0.0344827586207	0.0332936979786	0.0368608799049	0.965517241379
18417746	18407032	18438378	29	1,1,1,1,1,1,1,1,1,1,1,1,1,1,1,1,1,1,1,1,1,1,1,1,1,1,1,1,1,	()	0.0344827586207	0.0332936979786	0.0368608799049	0.965517241379
18429798	18411072	18448289	29	1,1,1,1,1,1,1,1,1,1,1,1,1,1,1,1,1,1,1,1,1,1,1,1,1,1,1,1,1,	()	0.0344827586207	0.0332936979786	0.0368608799049	0.965517241379
18438378	18417746	18461154	29	1,1,1,1,1,1,1,1,1,1,1,1,1,1,1,1,1,1,1,1,1,1,1,1,1,1,1,1,1,	()	0.0344827586207	0.0332936979786	0.0368608799049	0.965517241379
18448289	18429798	18465529	29	1,1,1,1,1,1,1,1,1,1,1,1,1,1,1,1,1,1,1,1,1,1,1,1,1,1,1,1,1,	()	0.0344827586207	0.0332936979786	0.0368608799049	0.965517241379
18461154	18438378	18476107	29	1,1,1,1,1,1,1,1,1,1,1,1,1,1,1,1,1,1,1,1,1,1,1,1,1,1,1,1,1,	()	0.0344827586207	0.0332936979786	0.0368608799049	0.965517241379
18465529	18448289	18482384	29	1,1,1,1,1,1,1,1,1,1,1,1,1,1,1,1,1,1,1,1,1,1,1,1,1,1,1,1,1,	()	0.0344827586207	0.0332936979786	0.0368608799049	0.965517241379
18476107	18461154	18486647	28	2,	(4,25,)	0.0368608799049	0.0321046373365	0.0368608799049	0.870967741935
18482384	18465529	18494943	29	1,1,1,1,1,1,1,1,1,1,1,1,1,1,1,1,1,1,1,1,1,1,1,1,1,1,1,1,1,	()	0.0344827586207	0.0332936979786	0.0368608799049	0.965517241379
18486647	18476107	18506820	29	1,1,1,1,1,1,1,1,1,1,1,1,1,1,1,1,1,1,1,1,1,1,1,1,1,1,1,1,1,	()	0.0344827586207	0.0332936979786	0.0368608799049	0.965517241379
18494943	18482384	18520658	29	1,1,1,1,1,1,1,1,1,1,1,1,1,1,1,1,1,1,1,1,1,1,1,1,1,1,1,1,1,	()	0.0344827586207	0.0332936979786	0.0368608799049	0.965517241379
18506820	18486647	18533354	29	1,1,1,1,1,1,1,1,1,1,1,1,1,1,1,1,1,1,1,1,1,1,1,1,1,1,1,1,1,	()	0.0344827586207	0.0332936979786	0.0368608799049	0.965517241379
18520658	18494943	18547578	29	1,1,1,1,1,1,1,1,1,1,1,1,1,1,1,1,1,1,1,1,1,1,1,1,1,1,1,1,1,	()	0.0344827586207	0.0332936979786	0.0368608799049	0.965517241379
18533354	18506820	18565474	29	1,1,1,1,1,1,1,1,1,1,1,1,1,1,1,1,1,1,1,1,1,1,1,1,1,1,1,1,1,	()	0.0344827586207	0.0332936979786	0.0368608799049	0.965517241379
18547578	18520658	18581577	29	1,1,1,1,1,1,1,1,1,1,1,1,1,1,1,1,1,1,1,1,1,1,1,1,1,1,1,1,1,	()	0.0344827586207	0.0332936979786	0.0368608799049	0.965517241379
18565474	18533354	18590151	29	1,1,1,1,1,1,1,1,1,1,1,1,1,1,1,1,1,1,1,1,1,1,1,1,1,1,1,1,1,	()	0.0344827586207	0.0332936979786	0.0368608799049	0.965517241379
18581577	18547578	18601818	29	1,1,1,1,1,1,1,1,1,1,1,1,1,1,1,1,1,1,1,1,1,1,1,1,1,1,1,1,1,	()	0.0344827586207	0.0332936979786	0.0368608799049	0.965517241379
18590151	18565474	18614789	28	2,	(15,24,)	0.0368608799049	0.0321046373365	0.0368608799049	0.870967741935
18601818	18581577	18629615	26	3,2,	(15,22,24,)(11,16,)	0.0439952437574	0.0332936979786	0.0582639714625	0.756756756757
18614789	18590151	18640441	25	3,3,	(15,22,24,)(5,11,16,)	0.0487514863258	0.038049940547	0.0701545778835	0.780487804878
18629615	18601818	18650589	27	2,2,	(22,24,)(11,16,)	0.0392390011891	0.0344827586207	0.0487514863258	0.878787878788
18640441	18614789	18662965	28	2,	(22,24,)	0.0368608799049	0.0321046373365	0.0368608799049	0.870967741935
18650589	18629615	18676872	29	1,1,1,1,1,1,1,1,1,1,1,1,1,1,1,1,1,1,1,1,1,1,1,1,1,1,1,1,1,	()	0.0344827586207	0.0332936979786	0.0368608799049	0.965517241379
18662965	18640441	18693263	29	1,1,1,1,1,1,1,1,1,1,1,1,1,1,1,1,1,1,1,1,1,1,1,1,1,1,1,1,1,	()	0.0344827586207	0.0332936979786	0.0368608799049	0.965517241379
18676872	18650589	18707469	29	1,1,1,1,1,1,1,1,1,1,1,1,1,1,1,1,1,1,1,1,1,1,1,1,1,1,1,1,1,	()	0.0344827586207	0.0332936979786	0.0368608799049	0.965517241379
18693263	18662965	18719934	29	1,1,1,1,1,1,1,1,1,1,1,1,1,1,1,1,1,1,1,1,1,1,1,1,1,1,1,1,1,	()	0.0344827586207	0.0332936979786	0.0368608799049	0.965517241379
18707469	18676872	18725502	29	1,1,1,1,1,1,1,1,1,1,1,1,1,1,1,1,1,1,1,1,1,1,1,1,1,1,1,1,1,	()	0.0344827586207	0.0332936979786	0.0368608799049	0.965517241379
18719934	18693263	18730482	27	3,	(6,16,28,)	0.0416171224732	0.0309155766944	0.0416171224732	0.742857142857
18725502	18707469	18736052	27	3,	(6,16,28,)	0.0416171224732	0.0309155766944	0.0416171224732	0.742857142857
18730482	18719934	18744034	26	4,	(5,6,16,28,)	0.0487514863258	0.0297265160523	0.0487514863258	0.609756097561
18736052	18725502	18752500	25	4,2,	(5,6,16,28,)(23,27,)	0.05112960761	0.0321046373365	0.0701545778835	0.627906976744
18744034	18730482	18765505	26	4,	(5,6,16,28,)	0.0487514863258	0.0297265160523	0.0487514863258	0.609756097561
18752500	18736052	18774891	27	3,	(5,9,28,)	0.0416171224732	0.0309155766944	0.0416171224732	0.742857142857
18765505	18744034	18785319	27	3,	(5,9,28,)	0.0416171224732	0.0309155766944	0.0416171224732	0.742857142857
18774891	18752500	18796555	28	2,	(5,9,)	0.0368608799049	0.0321046373365	0.0368608799049	0.870967741935
18785319	18765505	18807174	29	1,1,1,1,1,1,1,1,1,1,1,1,1,1,1,1,1,1,1,1,1,1,1,1,1,1,1,1,1,	()	0.0344827586207	0.0332936979786	0.0368608799049	0.965517241379
18796555	18774891	18816591	27	3,	(6,9,16,)	0.0416171224732	0.0309155766944	0.0416171224732	0.742857142857
18807174	18785319	18827824	28	2,	(9,16,)	0.0368608799049	0.0321046373365	0.0368608799049	0.870967741935
18816591	18796555	18833688	29	1,1,1,1,1,1,1,1,1,1,1,1,1,1,1,1,1,1,1,1,1,1,1,1,1,1,1,1,1,	()	0.0344827586207	0.0332936979786	0.0368608799049	0.965517241379
18827824	18807174	18837368	29	1,1,1,1,1,1,1,1,1,1,1,1,1,1,1,1,1,1,1,1,1,1,1,1,1,1,1,1,1,	()	0.0344827586207	0.0332936979786	0.0368608799049	0.965517241379
18833688	18816591	18840287	29	1,1,1,1,1,1,1,1,1,1,1,1,1,1,1,1,1,1,1,1,1,1,1,1,1,1,1,1,1,	()	0.0344827586207	0.0332936979786	0.0368608799049	0.965517241379
18837368	18827824	18844269	26	3,2,	(6,9,28,)(23,26,)	0.0439952437574	0.0332936979786	0.0582639714625	0.756756756757
18840287	18833688	18848649	26	3,2,	(6,9,28,)(23,26,)	0.0439952437574	0.0332936979786	0.0582639714625	0.756756756757
18844269	18837368	18853191	25	5,	(5,6,9,16,28,)	0.0582639714625	0.0285374554102	0.0582639714625	0.489795918367
18848649	18840287	18856218	25	5,	(5,6,9,16,28,)	0.0582639714625	0.0285374554102	0.0582639714625	0.489795918367
18853191	18844269	18860605	25	5,	(5,6,9,16,28,)	0.0582639714625	0.0285374554102	0.0582639714625	0.489795918367
18856218	18848649	18865548	26	4,	(5,6,9,28,)	0.0487514863258	0.0297265160523	0.0487514863258	0.609756097561
18860605	18853191	18868137	29	1,1,1,1,1,1,1,1,1,1,1,1,1,1,1,1,1,1,1,1,1,1,1,1,1,1,1,1,1,	()	0.0344827586207	0.0332936979786	0.0368608799049	0.965517241379
18865548	18856218	18871673	29	1,1,1,1,1,1,1,1,1,1,1,1,1,1,1,1,1,1,1,1,1,1,1,1,1,1,1,1,1,	()	0.0344827586207	0.0332936979786	0.0368608799049	0.965517241379
18868137	18860605	18875609	29	1,1,1,1,1,1,1,1,1,1,1,1,1,1,1,1,1,1,1,1,1,1,1,1,1,1,1,1,1,	()	0.0344827586207	0.0332936979786	0.0368608799049	0.965517241379
18871673	18865548	18879496	29	1,1,1,1,1,1,1,1,1,1,1,1,1,1,1,1,1,1,1,1,1,1,1,1,1,1,1,1,1,	()	0.0344827586207	0.0332936979786	0.0368608799049	0.965517241379
18875609	18868137	18888698	29	1,1,1,1,1,1,1,1,1,1,1,1,1,1,1,1,1,1,1,1,1,1,1,1,1,1,1,1,1,	()	0.0344827586207	0.0332936979786	0.0368608799049	0.965517241379
18879496	18871673	18895673	29	1,1,1,1,1,1,1,1,1,1,1,1,1,1,1,1,1,1,1,1,1,1,1,1,1,1,1,1,1,	()	0.0344827586207	0.0332936979786	0.0368608799049	0.965517241379
18888698	18875609	18900799	29	1,1,1,1,1,1,1,1,1,1,1,1,1,1,1,1,1,1,1,1,1,1,1,1,1,1,1,1,1,	()	0.0344827586207	0.0332936979786	0.0368608799049	0.965517241379
18895673	18879496	18905320	28	2,	(7,21,)	0.0368608799049	0.0321046373365	0.0368608799049	0.870967741935
18900799	18888698	18914503	28	2,	(7,21,)	0.0368608799049	0.0321046373365	0.0368608799049	0.870967741935
18905320	18895673	18928342	26	4,	(4,7,13,21,)	0.0487514863258	0.0297265160523	0.0487514863258	0.609756097561
18914503	18900799	18953270	27	3,	(4,7,13,)	0.0416171224732	0.0309155766944	0.0416171224732	0.742857142857
18928342	18905320	18962060	28	2,	(7,13,)	0.0368608799049	0.0321046373365	0.0368608799049	0.870967741935
18953270	18914503	18968996	28	2,	(7,13,)	0.0368608799049	0.0321046373365	0.0368608799049	0.870967741935
18962060	18928342	18976416	29	1,1,1,1,1,1,1,1,1,1,1,1,1,1,1,1,1,1,1,1,1,1,1,1,1,1,1,1,1,	()	0.0344827586207	0.0332936979786	0.0368608799049	0.965517241379
18968996	18953270	18990022	28	2,	(16,23,)	0.0368608799049	0.0321046373365	0.0368608799049	0.870967741935
18976416	18962060	18994799	27	3,	(15,16,23,)	0.0416171224732	0.0309155766944	0.0416171224732	0.742857142857
18990022	18968996	19009049	27	3,	(15,16,23,)	0.0416171224732	0.0309155766944	0.0416171224732	0.742857142857
18994799	18976416	19014018	27	2,2,	(12,14,)(16,23,)	0.0392390011891	0.0344827586207	0.0487514863258	0.878787878788
19009049	18990022	19024997	28	2,	(12,14,)	0.0368608799049	0.0321046373365	0.0368608799049	0.870967741935
19014018	18994799	19039282	28	2,	(19,20,)	0.0368608799049	0.0321046373365	0.0368608799049	0.870967741935
19024997	19009049	19047711	29	1,1,1,1,1,1,1,1,1,1,1,1,1,1,1,1,1,1,1,1,1,1,1,1,1,1,1,1,1,	()	0.0344827586207	0.0332936979786	0.0368608799049	0.965517241379
19039282	19014018	19058279	29	1,1,1,1,1,1,1,1,1,1,1,1,1,1,1,1,1,1,1,1,1,1,1,1,1,1,1,1,1,	()	0.0344827586207	0.0332936979786	0.0368608799049	0.965517241379
19047711	19024997	19075862	28	2,	(16,23,)	0.0368608799049	0.0321046373365	0.0368608799049	0.870967741935
19058279	19039282	19093137	29	1,1,1,1,1,1,1,1,1,1,1,1,1,1,1,1,1,1,1,1,1,1,1,1,1,1,1,1,1,	()	0.0344827586207	0.0332936979786	0.0368608799049	0.965517241379
19075862	19047711	19113947	29	1,1,1,1,1,1,1,1,1,1,1,1,1,1,1,1,1,1,1,1,1,1,1,1,1,1,1,1,1,	()	0.0344827586207	0.0332936979786	0.0368608799049	0.965517241379
19093137	19058279	19133405	29	1,1,1,1,1,1,1,1,1,1,1,1,1,1,1,1,1,1,1,1,1,1,1,1,1,1,1,1,1,	()	0.0344827586207	0.0332936979786	0.0368608799049	0.965517241379
19113947	19075862	19146475	29	1,1,1,1,1,1,1,1,1,1,1,1,1,1,1,1,1,1,1,1,1,1,1,1,1,1,1,1,1,	()	0.0344827586207	0.0332936979786	0.0368608799049	0.965517241379
19133405	19093137	19157260	29	1,1,1,1,1,1,1,1,1,1,1,1,1,1,1,1,1,1,1,1,1,1,1,1,1,1,1,1,1,	()	0.0344827586207	0.0332936979786	0.0368608799049	0.965517241379
19146475	19113947	19178085	29	1,1,1,1,1,1,1,1,1,1,1,1,1,1,1,1,1,1,1,1,1,1,1,1,1,1,1,1,1,	()	0.0344827586207	0.0332936979786	0.0368608799049	0.965517241379
19157260	19133405	19191335	29	1,1,1,1,1,1,1,1,1,1,1,1,1,1,1,1,1,1,1,1,1,1,1,1,1,1,1,1,1,	()	0.0344827586207	0.0332936979786	0.0368608799049	0.965517241379
19178085	19146475	19195798	29	1,1,1,1,1,1,1,1,1,1,1,1,1,1,1,1,1,1,1,1,1,1,1,1,1,1,1,1,1,	()	0.0344827586207	0.0332936979786	0.0368608799049	0.965517241379
19191335	19157260	19204483	29	1,1,1,1,1,1,1,1,1,1,1,1,1,1,1,1,1,1,1,1,1,1,1,1,1,1,1,1,1,	()	0.0344827586207	0.0332936979786	0.0368608799049	0.965517241379
19195798	19178085	19212129	29	1,1,1,1,1,1,1,1,1,1,1,1,1,1,1,1,1,1,1,1,1,1,1,1,1,1,1,1,1,	()	0.0344827586207	0.0332936979786	0.0368608799049	0.965517241379
19204483	19191335	19219684	29	1,1,1,1,1,1,1,1,1,1,1,1,1,1,1,1,1,1,1,1,1,1,1,1,1,1,1,1,1,	()	0.0344827586207	0.0332936979786	0.0368608799049	0.965517241379
19212129	19195798	19231443	29	1,1,1,1,1,1,1,1,1,1,1,1,1,1,1,1,1,1,1,1,1,1,1,1,1,1,1,1,1,	()	0.0344827586207	0.0332936979786	0.0368608799049	0.965517241379
19219684	19204483	19240370	29	1,1,1,1,1,1,1,1,1,1,1,1,1,1,1,1,1,1,1,1,1,1,1,1,1,1,1,1,1,	()	0.0344827586207	0.0332936979786	0.0368608799049	0.965517241379
19231443	19212129	19252004	29	1,1,1,1,1,1,1,1,1,1,1,1,1,1,1,1,1,1,1,1,1,1,1,1,1,1,1,1,1,	()	0.0344827586207	0.0332936979786	0.0368608799049	0.965517241379
19240370	19219684	19262667	28	2,	(17,19,)	0.0368608799049	0.0321046373365	0.0368608799049	0.870967741935
19252004	19231443	19270438	27	2,2,	(17,19,)(9,12,)	0.0392390011891	0.0344827586207	0.0487514863258	0.878787878788
19262667	19240370	19279514	28	2,	(17,19,)	0.0368608799049	0.0321046373365	0.0368608799049	0.870967741935
19270438	19252004	19291806	28	2,	(8,14,)	0.0368608799049	0.0321046373365	0.0368608799049	0.870967741935
19279514	19262667	19308889	29	1,1,1,1,1,1,1,1,1,1,1,1,1,1,1,1,1,1,1,1,1,1,1,1,1,1,1,1,1,	()	0.0344827586207	0.0332936979786	0.0368608799049	0.965517241379
19291806	19270438	19323801	29	1,1,1,1,1,1,1,1,1,1,1,1,1,1,1,1,1,1,1,1,1,1,1,1,1,1,1,1,1,	()	0.0344827586207	0.0332936979786	0.0368608799049	0.965517241379
19308889	19279514	19331155	29	1,1,1,1,1,1,1,1,1,1,1,1,1,1,1,1,1,1,1,1,1,1,1,1,1,1,1,1,1,	()	0.0344827586207	0.0332936979786	0.0368608799049	0.965517241379
19323801	19291806	19344963	29	1,1,1,1,1,1,1,1,1,1,1,1,1,1,1,1,1,1,1,1,1,1,1,1,1,1,1,1,1,	()	0.0344827586207	0.0332936979786	0.0368608799049	0.965517241379
19331155	19308889	19352005	29	1,1,1,1,1,1,1,1,1,1,1,1,1,1,1,1,1,1,1,1,1,1,1,1,1,1,1,1,1,	()	0.0344827586207	0.0332936979786	0.0368608799049	0.965517241379
19344963	19323801	19363492	29	1,1,1,1,1,1,1,1,1,1,1,1,1,1,1,1,1,1,1,1,1,1,1,1,1,1,1,1,1,	()	0.0344827586207	0.0332936979786	0.0368608799049	0.965517241379
19352005	19331155	19373666	28	2,	(2,13,)	0.0368608799049	0.0321046373365	0.0368608799049	0.870967741935
19363492	19344963	19383292	27	3,	(2,11,13,)	0.0416171224732	0.0309155766944	0.0416171224732	0.742857142857
19373666	19352005	19392150	27	3,	(2,7,11,)	0.0416171224732	0.0309155766944	0.0416171224732	0.742857142857
19383292	19363492	19410315	29	1,1,1,1,1,1,1,1,1,1,1,1,1,1,1,1,1,1,1,1,1,1,1,1,1,1,1,1,1,	()	0.0344827586207	0.0332936979786	0.0368608799049	0.965517241379
19392150	19373666	19423815	29	1,1,1,1,1,1,1,1,1,1,1,1,1,1,1,1,1,1,1,1,1,1,1,1,1,1,1,1,1,	()	0.0344827586207	0.0332936979786	0.0368608799049	0.965517241379
19410315	19383292	19431552	29	1,1,1,1,1,1,1,1,1,1,1,1,1,1,1,1,1,1,1,1,1,1,1,1,1,1,1,1,1,	()	0.0344827586207	0.0332936979786	0.0368608799049	0.965517241379
19423815	19392150	19439181	29	1,1,1,1,1,1,1,1,1,1,1,1,1,1,1,1,1,1,1,1,1,1,1,1,1,1,1,1,1,	()	0.0344827586207	0.0332936979786	0.0368608799049	0.965517241379
19431552	19410315	19446485	29	1,1,1,1,1,1,1,1,1,1,1,1,1,1,1,1,1,1,1,1,1,1,1,1,1,1,1,1,1,	()	0.0344827586207	0.0332936979786	0.0368608799049	0.965517241379
19439181	19423815	19463954	29	1,1,1,1,1,1,1,1,1,1,1,1,1,1,1,1,1,1,1,1,1,1,1,1,1,1,1,1,1,	()	0.0344827586207	0.0332936979786	0.0368608799049	0.965517241379
19446485	19431552	19476223	29	1,1,1,1,1,1,1,1,1,1,1,1,1,1,1,1,1,1,1,1,1,1,1,1,1,1,1,1,1,	()	0.0344827586207	0.0332936979786	0.0368608799049	0.965517241379
19463954	19439181	19488946	29	1,1,1,1,1,1,1,1,1,1,1,1,1,1,1,1,1,1,1,1,1,1,1,1,1,1,1,1,1,	()	0.0344827586207	0.0332936979786	0.0368608799049	0.965517241379
19476223	19446485	19503405	29	1,1,1,1,1,1,1,1,1,1,1,1,1,1,1,1,1,1,1,1,1,1,1,1,1,1,1,1,1,	()	0.0344827586207	0.0332936979786	0.0368608799049	0.965517241379
19488946	19463954	19515383	29	1,1,1,1,1,1,1,1,1,1,1,1,1,1,1,1,1,1,1,1,1,1,1,1,1,1,1,1,1,	()	0.0344827586207	0.0332936979786	0.0368608799049	0.965517241379
19503405	19476223	19530731	29	1,1,1,1,1,1,1,1,1,1,1,1,1,1,1,1,1,1,1,1,1,1,1,1,1,1,1,1,1,	()	0.0344827586207	0.0332936979786	0.0368608799049	0.965517241379
19515383	19488946	19545741	29	1,1,1,1,1,1,1,1,1,1,1,1,1,1,1,1,1,1,1,1,1,1,1,1,1,1,1,1,1,	()	0.0344827586207	0.0332936979786	0.0368608799049	0.965517241379
19530731	19503405	19560326	29	1,1,1,1,1,1,1,1,1,1,1,1,1,1,1,1,1,1,1,1,1,1,1,1,1,1,1,1,1,	()	0.0344827586207	0.0332936979786	0.0368608799049	0.965517241379
19545741	19515383	19576539	29	1,1,1,1,1,1,1,1,1,1,1,1,1,1,1,1,1,1,1,1,1,1,1,1,1,1,1,1,1,	()	0.0344827586207	0.0332936979786	0.0368608799049	0.965517241379
19560326	19530731	19601114	29	1,1,1,1,1,1,1,1,1,1,1,1,1,1,1,1,1,1,1,1,1,1,1,1,1,1,1,1,1,	()	0.0344827586207	0.0332936979786	0.0368608799049	0.965517241379
19576539	19545741	19617571	29	1,1,1,1,1,1,1,1,1,1,1,1,1,1,1,1,1,1,1,1,1,1,1,1,1,1,1,1,1,	()	0.0344827586207	0.0332936979786	0.0368608799049	0.965517241379
19601114	19560326	19631057	29	1,1,1,1,1,1,1,1,1,1,1,1,1,1,1,1,1,1,1,1,1,1,1,1,1,1,1,1,1,	()	0.0344827586207	0.0332936979786	0.0368608799049	0.965517241379
19617571	19576539	19642833	28	2,	(27,29,)	0.0368608799049	0.0321046373365	0.0368608799049	0.870967741935
19631057	19601114	19653927	28	2,	(27,29,)	0.0368608799049	0.0321046373365	0.0368608799049	0.870967741935
19642833	19617571	19660725	29	1,1,1,1,1,1,1,1,1,1,1,1,1,1,1,1,1,1,1,1,1,1,1,1,1,1,1,1,1,	()	0.0344827586207	0.0332936979786	0.0368608799049	0.965517241379
19653927	19631057	19673382	29	1,1,1,1,1,1,1,1,1,1,1,1,1,1,1,1,1,1,1,1,1,1,1,1,1,1,1,1,1,	()	0.0344827586207	0.0332936979786	0.0368608799049	0.965517241379
19660725	19642833	19686531	29	1,1,1,1,1,1,1,1,1,1,1,1,1,1,1,1,1,1,1,1,1,1,1,1,1,1,1,1,1,	()	0.0344827586207	0.0332936979786	0.0368608799049	0.965517241379
19673382	19653927	19694897	28	2,	(6,15,)	0.0368608799049	0.0321046373365	0.0368608799049	0.870967741935
19686531	19660725	19701919	28	2,	(6,15,)	0.0368608799049	0.0321046373365	0.0368608799049	0.870967741935
19694897	19673382	19705519	29	1,1,1,1,1,1,1,1,1,1,1,1,1,1,1,1,1,1,1,1,1,1,1,1,1,1,1,1,1,	()	0.0344827586207	0.0332936979786	0.0368608799049	0.965517241379
19701919	19686531	19709185	29	1,1,1,1,1,1,1,1,1,1,1,1,1,1,1,1,1,1,1,1,1,1,1,1,1,1,1,1,1,	()	0.0344827586207	0.0332936979786	0.0368608799049	0.965517241379
19705519	19694897	19713251	29	1,1,1,1,1,1,1,1,1,1,1,1,1,1,1,1,1,1,1,1,1,1,1,1,1,1,1,1,1,	()	0.0344827586207	0.0332936979786	0.0368608799049	0.965517241379
19709185	19701919	19723870	29	1,1,1,1,1,1,1,1,1,1,1,1,1,1,1,1,1,1,1,1,1,1,1,1,1,1,1,1,1,	()	0.0344827586207	0.0332936979786	0.0368608799049	0.965517241379
19713251	19705519	19746802	29	1,1,1,1,1,1,1,1,1,1,1,1,1,1,1,1,1,1,1,1,1,1,1,1,1,1,1,1,1,	()	0.0344827586207	0.0332936979786	0.0368608799049	0.965517241379
19723870	19709185	19757056	29	1,1,1,1,1,1,1,1,1,1,1,1,1,1,1,1,1,1,1,1,1,1,1,1,1,1,1,1,1,	()	0.0344827586207	0.0332936979786	0.0368608799049	0.965517241379
19746802	19713251	19764603	28	2,	(2,28,)	0.0368608799049	0.0321046373365	0.0368608799049	0.870967741935
19757056	19723870	19777841	29	1,1,1,1,1,1,1,1,1,1,1,1,1,1,1,1,1,1,1,1,1,1,1,1,1,1,1,1,1,	()	0.0344827586207	0.0332936979786	0.0368608799049	0.965517241379
19764603	19746802	19791768	29	1,1,1,1,1,1,1,1,1,1,1,1,1,1,1,1,1,1,1,1,1,1,1,1,1,1,1,1,1,	()	0.0344827586207	0.0332936979786	0.0368608799049	0.965517241379
19777841	19757056	19804399	29	1,1,1,1,1,1,1,1,1,1,1,1,1,1,1,1,1,1,1,1,1,1,1,1,1,1,1,1,1,	()	0.0344827586207	0.0332936979786	0.0368608799049	0.965517241379
19791768	19764603	19817614	29	1,1,1,1,1,1,1,1,1,1,1,1,1,1,1,1,1,1,1,1,1,1,1,1,1,1,1,1,1,	()	0.0344827586207	0.0332936979786	0.0368608799049	0.965517241379
19804399	19777841	19833482	29	1,1,1,1,1,1,1,1,1,1,1,1,1,1,1,1,1,1,1,1,1,1,1,1,1,1,1,1,1,	()	0.0344827586207	0.0332936979786	0.0368608799049	0.965517241379
19817614	19791768	19843727	29	1,1,1,1,1,1,1,1,1,1,1,1,1,1,1,1,1,1,1,1,1,1,1,1,1,1,1,1,1,	()	0.0344827586207	0.0332936979786	0.0368608799049	0.965517241379
19833482	19804399	19851575	28	2,	(2,28,)	0.0368608799049	0.0321046373365	0.0368608799049	0.870967741935
19843727	19817614	19859726	28	2,	(2,28,)	0.0368608799049	0.0321046373365	0.0368608799049	0.870967741935
19851575	19833482	19868404	28	2,	(2,28,)	0.0368608799049	0.0321046373365	0.0368608799049	0.870967741935
19859726	19843727	19875420	28	2,	(2,28,)	0.0368608799049	0.0321046373365	0.0368608799049	0.870967741935
19868404	19851575	19884211	27	2,2,	(2,28,)(6,15,)	0.0392390011891	0.0344827586207	0.0487514863258	0.878787878788
19875420	19859726	19890464	26	3,2,	(6,15,25,)(2,28,)	0.0439952437574	0.0332936979786	0.0582639714625	0.756756756757
19884211	19868404	19897019	26	3,2,	(6,15,25,)(2,28,)	0.0439952437574	0.0332936979786	0.0582639714625	0.756756756757
19890464	19875420	19906406	29	1,1,1,1,1,1,1,1,1,1,1,1,1,1,1,1,1,1,1,1,1,1,1,1,1,1,1,1,1,	()	0.0344827586207	0.0332936979786	0.0368608799049	0.965517241379
19897019	19884211	19910766	29	1,1,1,1,1,1,1,1,1,1,1,1,1,1,1,1,1,1,1,1,1,1,1,1,1,1,1,1,1,	()	0.0344827586207	0.0332936979786	0.0368608799049	0.965517241379
19906406	19890464	19913201	29	1,1,1,1,1,1,1,1,1,1,1,1,1,1,1,1,1,1,1,1,1,1,1,1,1,1,1,1,1,	()	0.0344827586207	0.0332936979786	0.0368608799049	0.965517241379
19910766	19897019	19915678	29	1,1,1,1,1,1,1,1,1,1,1,1,1,1,1,1,1,1,1,1,1,1,1,1,1,1,1,1,1,	()	0.0344827586207	0.0332936979786	0.0368608799049	0.965517241379
19913201	19906406	19918568	28	2,	(2,28,)	0.0368608799049	0.0321046373365	0.0368608799049	0.870967741935
19915678	19910766	19923356	29	1,1,1,1,1,1,1,1,1,1,1,1,1,1,1,1,1,1,1,1,1,1,1,1,1,1,1,1,1,	()	0.0344827586207	0.0332936979786	0.0368608799049	0.965517241379
19918568	19913201	19927976	29	1,1,1,1,1,1,1,1,1,1,1,1,1,1,1,1,1,1,1,1,1,1,1,1,1,1,1,1,1,	()	0.0344827586207	0.0332936979786	0.0368608799049	0.965517241379
19923356	19915678	19931089	28	2,	(5,13,)	0.0368608799049	0.0321046373365	0.0368608799049	0.870967741935
19927976	19918568	19934393	28	2,	(5,13,)	0.0368608799049	0.0321046373365	0.0368608799049	0.870967741935
19931089	19923356	19937696	29	1,1,1,1,1,1,1,1,1,1,1,1,1,1,1,1,1,1,1,1,1,1,1,1,1,1,1,1,1,	()	0.0344827586207	0.0332936979786	0.0368608799049	0.965517241379
19934393	19927976	19941571	28	2,	(6,15,)	0.0368608799049	0.0321046373365	0.0368608799049	0.870967741935
19937696	19931089	19944512	28	2,	(6,15,)	0.0368608799049	0.0321046373365	0.0368608799049	0.870967741935
19941571	19934393	19946521	29	1,1,1,1,1,1,1,1,1,1,1,1,1,1,1,1,1,1,1,1,1,1,1,1,1,1,1,1,1,	()	0.0344827586207	0.0332936979786	0.0368608799049	0.965517241379
19944512	19937696	19959410	29	1,1,1,1,1,1,1,1,1,1,1,1,1,1,1,1,1,1,1,1,1,1,1,1,1,1,1,1,1,	()	0.0344827586207	0.0332936979786	0.0368608799049	0.965517241379
19946521	19941571	19972150	29	1,1,1,1,1,1,1,1,1,1,1,1,1,1,1,1,1,1,1,1,1,1,1,1,1,1,1,1,1,	()	0.0344827586207	0.0332936979786	0.0368608799049	0.965517241379
19959410	19944512	19982971	29	1,1,1,1,1,1,1,1,1,1,1,1,1,1,1,1,1,1,1,1,1,1,1,1,1,1,1,1,1,	()	0.0344827586207	0.0332936979786	0.0368608799049	0.965517241379
19972150	19946521	19991720	28	2,	(22,27,)	0.0368608799049	0.0321046373365	0.0368608799049	0.870967741935
19982971	19959410	19994898	27	3,	(22,25,27,)	0.0416171224732	0.0309155766944	0.0416171224732	0.742857142857
19991720	19972150	19998145	28	2,	(25,27,)	0.0368608799049	0.0321046373365	0.0368608799049	0.870967741935
19994898	19982971	20004607	28	2,	(25,27,)	0.0368608799049	0.0321046373365	0.0368608799049	0.870967741935
19998145	19991720	20009049	29	1,1,1,1,1,1,1,1,1,1,1,1,1,1,1,1,1,1,1,1,1,1,1,1,1,1,1,1,1,	()	0.0344827586207	0.0332936979786	0.0368608799049	0.965517241379
20004607	19994898	20011672	26	3,2,	(19,20,23,)(1,28,)	0.0439952437574	0.0332936979786	0.0582639714625	0.756756756757
20009049	19998145	20015460	27	3,	(19,20,23,)	0.0416171224732	0.0309155766944	0.0416171224732	0.742857142857
20011672	20004607	20020077	29	1,1,1,1,1,1,1,1,1,1,1,1,1,1,1,1,1,1,1,1,1,1,1,1,1,1,1,1,1,	()	0.0344827586207	0.0332936979786	0.0368608799049	0.965517241379
20015460	20009049	20034265	29	1,1,1,1,1,1,1,1,1,1,1,1,1,1,1,1,1,1,1,1,1,1,1,1,1,1,1,1,1,	()	0.0344827586207	0.0332936979786	0.0368608799049	0.965517241379
20020077	20011672	20046700	29	1,1,1,1,1,1,1,1,1,1,1,1,1,1,1,1,1,1,1,1,1,1,1,1,1,1,1,1,1,	()	0.0344827586207	0.0332936979786	0.0368608799049	0.965517241379
20034265	20015460	20049395	29	1,1,1,1,1,1,1,1,1,1,1,1,1,1,1,1,1,1,1,1,1,1,1,1,1,1,1,1,1,	()	0.0344827586207	0.0332936979786	0.0368608799049	0.965517241379
20046700	20020077	20051051	29	1,1,1,1,1,1,1,1,1,1,1,1,1,1,1,1,1,1,1,1,1,1,1,1,1,1,1,1,1,	()	0.0344827586207	0.0332936979786	0.0368608799049	0.965517241379
20049395	20034265	20096155	29	1,1,1,1,1,1,1,1,1,1,1,1,1,1,1,1,1,1,1,1,1,1,1,1,1,1,1,1,1,	()	0.0344827586207	0.0332936979786	0.0368608799049	0.965517241379
20051051	20046700	20104552	29	1,1,1,1,1,1,1,1,1,1,1,1,1,1,1,1,1,1,1,1,1,1,1,1,1,1,1,1,1,	()	0.0344827586207	0.0332936979786	0.0368608799049	0.965517241379
20096155	20049395	20110156	29	1,1,1,1,1,1,1,1,1,1,1,1,1,1,1,1,1,1,1,1,1,1,1,1,1,1,1,1,1,	()	0.0344827586207	0.0332936979786	0.0368608799049	0.965517241379
20104552	20051051	20116068	29	1,1,1,1,1,1,1,1,1,1,1,1,1,1,1,1,1,1,1,1,1,1,1,1,1,1,1,1,1,	()	0.0344827586207	0.0332936979786	0.0368608799049	0.965517241379
20110156	20096155	20121555	29	1,1,1,1,1,1,1,1,1,1,1,1,1,1,1,1,1,1,1,1,1,1,1,1,1,1,1,1,1,	()	0.0344827586207	0.0332936979786	0.0368608799049	0.965517241379
20116068	20104552	20128012	29	1,1,1,1,1,1,1,1,1,1,1,1,1,1,1,1,1,1,1,1,1,1,1,1,1,1,1,1,1,	()	0.0344827586207	0.0332936979786	0.0368608799049	0.965517241379
20121555	20110156	20133033	28	2,	(1,28,)	0.0368608799049	0.0321046373365	0.0368608799049	0.870967741935
20128012	20116068	20135264	28	2,	(1,28,)	0.0368608799049	0.0321046373365	0.0368608799049	0.870967741935
20133033	20121555	20139040	28	2,	(1,28,)	0.0368608799049	0.0321046373365	0.0368608799049	0.870967741935
20135264	20128012	20151541	29	1,1,1,1,1,1,1,1,1,1,1,1,1,1,1,1,1,1,1,1,1,1,1,1,1,1,1,1,1,	()	0.0344827586207	0.0332936979786	0.0368608799049	0.965517241379
20139040	20133033	20162872	29	1,1,1,1,1,1,1,1,1,1,1,1,1,1,1,1,1,1,1,1,1,1,1,1,1,1,1,1,1,	()	0.0344827586207	0.0332936979786	0.0368608799049	0.965517241379
20151541	20135264	20168724	29	1,1,1,1,1,1,1,1,1,1,1,1,1,1,1,1,1,1,1,1,1,1,1,1,1,1,1,1,1,	()	0.0344827586207	0.0332936979786	0.0368608799049	0.965517241379
20162872	20139040	20177122	29	1,1,1,1,1,1,1,1,1,1,1,1,1,1,1,1,1,1,1,1,1,1,1,1,1,1,1,1,1,	()	0.0344827586207	0.0332936979786	0.0368608799049	0.965517241379
20168724	20151541	20184797	29	1,1,1,1,1,1,1,1,1,1,1,1,1,1,1,1,1,1,1,1,1,1,1,1,1,1,1,1,1,	()	0.0344827586207	0.0332936979786	0.0368608799049	0.965517241379
20177122	20162872	20188268	29	1,1,1,1,1,1,1,1,1,1,1,1,1,1,1,1,1,1,1,1,1,1,1,1,1,1,1,1,1,	()	0.0344827586207	0.0332936979786	0.0368608799049	0.965517241379
20184797	20168724	20196073	29	1,1,1,1,1,1,1,1,1,1,1,1,1,1,1,1,1,1,1,1,1,1,1,1,1,1,1,1,1,	()	0.0344827586207	0.0332936979786	0.0368608799049	0.965517241379
20188268	20177122	20198629	29	1,1,1,1,1,1,1,1,1,1,1,1,1,1,1,1,1,1,1,1,1,1,1,1,1,1,1,1,1,	()	0.0344827586207	0.0332936979786	0.0368608799049	0.965517241379
20196073	20184797	20201497	29	1,1,1,1,1,1,1,1,1,1,1,1,1,1,1,1,1,1,1,1,1,1,1,1,1,1,1,1,1,	()	0.0344827586207	0.0332936979786	0.0368608799049	0.965517241379
20198629	20188268	20240446	29	1,1,1,1,1,1,1,1,1,1,1,1,1,1,1,1,1,1,1,1,1,1,1,1,1,1,1,1,1,	()	0.0344827586207	0.0332936979786	0.0368608799049	0.965517241379
20201497	20196073	20260826	29	1,1,1,1,1,1,1,1,1,1,1,1,1,1,1,1,1,1,1,1,1,1,1,1,1,1,1,1,1,	()	0.0344827586207	0.0332936979786	0.0368608799049	0.965517241379
20240446	20198629	20262596	29	1,1,1,1,1,1,1,1,1,1,1,1,1,1,1,1,1,1,1,1,1,1,1,1,1,1,1,1,1,	()	0.0344827586207	0.0332936979786	0.0368608799049	0.965517241379
20260826	20201497	20264608	29	1,1,1,1,1,1,1,1,1,1,1,1,1,1,1,1,1,1,1,1,1,1,1,1,1,1,1,1,1,	()	0.0344827586207	0.0332936979786	0.0368608799049	0.965517241379
20262596	20240446	20266423	29	1,1,1,1,1,1,1,1,1,1,1,1,1,1,1,1,1,1,1,1,1,1,1,1,1,1,1,1,1,	()	0.0344827586207	0.0332936979786	0.0368608799049	0.965517241379
20264608	20260826	20267384	29	1,1,1,1,1,1,1,1,1,1,1,1,1,1,1,1,1,1,1,1,1,1,1,1,1,1,1,1,1,	()	0.0344827586207	0.0332936979786	0.0368608799049	0.965517241379
20266423	20262596	20271501	29	1,1,1,1,1,1,1,1,1,1,1,1,1,1,1,1,1,1,1,1,1,1,1,1,1,1,1,1,1,	()	0.0344827586207	0.0332936979786	0.0368608799049	0.965517241379
20267384	20264608	20272847	29	1,1,1,1,1,1,1,1,1,1,1,1,1,1,1,1,1,1,1,1,1,1,1,1,1,1,1,1,1,	()	0.0344827586207	0.0332936979786	0.0368608799049	0.965517241379
20271501	20266423	20274071	29	1,1,1,1,1,1,1,1,1,1,1,1,1,1,1,1,1,1,1,1,1,1,1,1,1,1,1,1,1,	()	0.0344827586207	0.0332936979786	0.0368608799049	0.965517241379
20272847	20267384	20276956	29	1,1,1,1,1,1,1,1,1,1,1,1,1,1,1,1,1,1,1,1,1,1,1,1,1,1,1,1,1,	()	0.0344827586207	0.0332936979786	0.0368608799049	0.965517241379
20274071	20271501	20279467	29	1,1,1,1,1,1,1,1,1,1,1,1,1,1,1,1,1,1,1,1,1,1,1,1,1,1,1,1,1,	()	0.0344827586207	0.0332936979786	0.0368608799049	0.965517241379
20276956	20272847	20281768	29	1,1,1,1,1,1,1,1,1,1,1,1,1,1,1,1,1,1,1,1,1,1,1,1,1,1,1,1,1,	()	0.0344827586207	0.0332936979786	0.0368608799049	0.965517241379
20279467	20274071	20369663	29	1,1,1,1,1,1,1,1,1,1,1,1,1,1,1,1,1,1,1,1,1,1,1,1,1,1,1,1,1,	()	0.0344827586207	0.0332936979786	0.0368608799049	0.965517241379
20281768	20276956	20375941	29	1,1,1,1,1,1,1,1,1,1,1,1,1,1,1,1,1,1,1,1,1,1,1,1,1,1,1,1,1,	()	0.0344827586207	0.0332936979786	0.0368608799049	0.965517241379
20369663	20279467	20380008	29	1,1,1,1,1,1,1,1,1,1,1,1,1,1,1,1,1,1,1,1,1,1,1,1,1,1,1,1,1,	()	0.0344827586207	0.0332936979786	0.0368608799049	0.965517241379
20375941	20281768	20380286	29	1,1,1,1,1,1,1,1,1,1,1,1,1,1,1,1,1,1,1,1,1,1,1,1,1,1,1,1,1,	()	0.0344827586207	0.0332936979786	0.0368608799049	0.965517241379
20380008	20369663	20381117	29	1,1,1,1,1,1,1,1,1,1,1,1,1,1,1,1,1,1,1,1,1,1,1,1,1,1,1,1,1,	()	0.0344827586207	0.0332936979786	0.0368608799049	0.965517241379
20380286	20375941	20383187	29	1,1,1,1,1,1,1,1,1,1,1,1,1,1,1,1,1,1,1,1,1,1,1,1,1,1,1,1,1,	()	0.0344827586207	0.0332936979786	0.0368608799049	0.965517241379
20381117	20380008	20408591	29	1,1,1,1,1,1,1,1,1,1,1,1,1,1,1,1,1,1,1,1,1,1,1,1,1,1,1,1,1,	()	0.0344827586207	0.0332936979786	0.0368608799049	0.965517241379
20383187	20380286	20414803	29	1,1,1,1,1,1,1,1,1,1,1,1,1,1,1,1,1,1,1,1,1,1,1,1,1,1,1,1,1,	()	0.0344827586207	0.0332936979786	0.0368608799049	0.965517241379
20408591	20381117	20424069	29	1,1,1,1,1,1,1,1,1,1,1,1,1,1,1,1,1,1,1,1,1,1,1,1,1,1,1,1,1,	()	0.0344827586207	0.0332936979786	0.0368608799049	0.965517241379
20414803	20383187	20427217	29	1,1,1,1,1,1,1,1,1,1,1,1,1,1,1,1,1,1,1,1,1,1,1,1,1,1,1,1,1,	()	0.0344827586207	0.0332936979786	0.0368608799049	0.965517241379
20424069	20408591	20430473	29	1,1,1,1,1,1,1,1,1,1,1,1,1,1,1,1,1,1,1,1,1,1,1,1,1,1,1,1,1,	()	0.0344827586207	0.0332936979786	0.0368608799049	0.965517241379
20427217	20414803	20440023	25	4,2,	(3,4,16,26,)(6,24,)	0.05112960761	0.0321046373365	0.0701545778835	0.627906976744
20430473	20424069	20445215	26	4,	(3,4,16,26,)	0.0487514863258	0.0297265160523	0.0487514863258	0.609756097561
20440023	20427217	20449960	26	4,	(3,4,16,26,)	0.0487514863258	0.0297265160523	0.0487514863258	0.609756097561
20445215	20430473	20459270	28	2,	(4,26,)	0.0368608799049	0.0321046373365	0.0368608799049	0.870967741935
20449960	20440023	20464838	28	2,	(4,19,)	0.0368608799049	0.0321046373365	0.0368608799049	0.870967741935
20459270	20445215	20470166	28	2,	(4,19,)	0.0368608799049	0.0321046373365	0.0368608799049	0.870967741935
20464838	20449960	20476870	29	1,1,1,1,1,1,1,1,1,1,1,1,1,1,1,1,1,1,1,1,1,1,1,1,1,1,1,1,1,	()	0.0344827586207	0.0332936979786	0.0368608799049	0.965517241379
20470166	20459270	20483368	28	2,	(22,28,)	0.0368608799049	0.0321046373365	0.0368608799049	0.870967741935
20476870	20464838	20492494	29	1,1,1,1,1,1,1,1,1,1,1,1,1,1,1,1,1,1,1,1,1,1,1,1,1,1,1,1,1,	()	0.0344827586207	0.0332936979786	0.0368608799049	0.965517241379
20483368	20470166	20507952	29	1,1,1,1,1,1,1,1,1,1,1,1,1,1,1,1,1,1,1,1,1,1,1,1,1,1,1,1,1,	()	0.0344827586207	0.0332936979786	0.0368608799049	0.965517241379
20492494	20476870	20525288	29	1,1,1,1,1,1,1,1,1,1,1,1,1,1,1,1,1,1,1,1,1,1,1,1,1,1,1,1,1,	()	0.0344827586207	0.0332936979786	0.0368608799049	0.965517241379
20507952	20483368	20607345	29	1,1,1,1,1,1,1,1,1,1,1,1,1,1,1,1,1,1,1,1,1,1,1,1,1,1,1,1,1,	()	0.0344827586207	0.0332936979786	0.0368608799049	0.965517241379
20525288	20492494	20622499	29	1,1,1,1,1,1,1,1,1,1,1,1,1,1,1,1,1,1,1,1,1,1,1,1,1,1,1,1,1,	()	0.0344827586207	0.0332936979786	0.0368608799049	0.965517241379
20607345	20507952	20628839	29	1,1,1,1,1,1,1,1,1,1,1,1,1,1,1,1,1,1,1,1,1,1,1,1,1,1,1,1,1,	()	0.0344827586207	0.0332936979786	0.0368608799049	0.965517241379
20622499	20525288	20646296	29	1,1,1,1,1,1,1,1,1,1,1,1,1,1,1,1,1,1,1,1,1,1,1,1,1,1,1,1,1,	()	0.0344827586207	0.0332936979786	0.0368608799049	0.965517241379
20628839	20607345	20661711	29	1,1,1,1,1,1,1,1,1,1,1,1,1,1,1,1,1,1,1,1,1,1,1,1,1,1,1,1,1,	()	0.0344827586207	0.0332936979786	0.0368608799049	0.965517241379
20646296	20622499	20675222	29	1,1,1,1,1,1,1,1,1,1,1,1,1,1,1,1,1,1,1,1,1,1,1,1,1,1,1,1,1,	()	0.0344827586207	0.0332936979786	0.0368608799049	0.965517241379
20661711	20628839	20687487	29	1,1,1,1,1,1,1,1,1,1,1,1,1,1,1,1,1,1,1,1,1,1,1,1,1,1,1,1,1,	()	0.0344827586207	0.0332936979786	0.0368608799049	0.965517241379
20675222	20646296	20694183	29	1,1,1,1,1,1,1,1,1,1,1,1,1,1,1,1,1,1,1,1,1,1,1,1,1,1,1,1,1,	()	0.0344827586207	0.0332936979786	0.0368608799049	0.965517241379
20687487	20661711	20698730	29	1,1,1,1,1,1,1,1,1,1,1,1,1,1,1,1,1,1,1,1,1,1,1,1,1,1,1,1,1,	()	0.0344827586207	0.0332936979786	0.0368608799049	0.965517241379
20694183	20675222	20701013	29	1,1,1,1,1,1,1,1,1,1,1,1,1,1,1,1,1,1,1,1,1,1,1,1,1,1,1,1,1,	()	0.0344827586207	0.0332936979786	0.0368608799049	0.965517241379
20698730	20687487	20723826	29	1,1,1,1,1,1,1,1,1,1,1,1,1,1,1,1,1,1,1,1,1,1,1,1,1,1,1,1,1,	()	0.0344827586207	0.0332936979786	0.0368608799049	0.965517241379
20701013	20694183	20730087	29	1,1,1,1,1,1,1,1,1,1,1,1,1,1,1,1,1,1,1,1,1,1,1,1,1,1,1,1,1,	()	0.0344827586207	0.0332936979786	0.0368608799049	0.965517241379
20723826	20698730	20738054	29	1,1,1,1,1,1,1,1,1,1,1,1,1,1,1,1,1,1,1,1,1,1,1,1,1,1,1,1,1,	()	0.0344827586207	0.0332936979786	0.0368608799049	0.965517241379
20730087	20701013	20744546	29	1,1,1,1,1,1,1,1,1,1,1,1,1,1,1,1,1,1,1,1,1,1,1,1,1,1,1,1,1,	()	0.0344827586207	0.0332936979786	0.0368608799049	0.965517241379
20738054	20723826	20753661	29	1,1,1,1,1,1,1,1,1,1,1,1,1,1,1,1,1,1,1,1,1,1,1,1,1,1,1,1,1,	()	0.0344827586207	0.0332936979786	0.0368608799049	0.965517241379
20744546	20730087	20768425	29	1,1,1,1,1,1,1,1,1,1,1,1,1,1,1,1,1,1,1,1,1,1,1,1,1,1,1,1,1,	()	0.0344827586207	0.0332936979786	0.0368608799049	0.965517241379
20753661	20738054	20772202	29	1,1,1,1,1,1,1,1,1,1,1,1,1,1,1,1,1,1,1,1,1,1,1,1,1,1,1,1,1,	()	0.0344827586207	0.0332936979786	0.0368608799049	0.965517241379
20768425	20744546	20779717	29	1,1,1,1,1,1,1,1,1,1,1,1,1,1,1,1,1,1,1,1,1,1,1,1,1,1,1,1,1,	()	0.0344827586207	0.0332936979786	0.0368608799049	0.965517241379
20772202	20753661	20792002	29	1,1,1,1,1,1,1,1,1,1,1,1,1,1,1,1,1,1,1,1,1,1,1,1,1,1,1,1,1,	()	0.0344827586207	0.0332936979786	0.0368608799049	0.965517241379
20779717	20768425	20801718	29	1,1,1,1,1,1,1,1,1,1,1,1,1,1,1,1,1,1,1,1,1,1,1,1,1,1,1,1,1,	()	0.0344827586207	0.0332936979786	0.0368608799049	0.965517241379
20792002	20772202	20812914	29	1,1,1,1,1,1,1,1,1,1,1,1,1,1,1,1,1,1,1,1,1,1,1,1,1,1,1,1,1,	()	0.0344827586207	0.0332936979786	0.0368608799049	0.965517241379
20801718	20779717	20826087	29	1,1,1,1,1,1,1,1,1,1,1,1,1,1,1,1,1,1,1,1,1,1,1,1,1,1,1,1,1,	()	0.0344827586207	0.0332936979786	0.0368608799049	0.965517241379
20812914	20792002	20832041	29	1,1,1,1,1,1,1,1,1,1,1,1,1,1,1,1,1,1,1,1,1,1,1,1,1,1,1,1,1,	()	0.0344827586207	0.0332936979786	0.0368608799049	0.965517241379
20826087	20801718	20839176	27	2,2,	(6,24,)(13,22,)	0.0392390011891	0.0344827586207	0.0487514863258	0.878787878788
20832041	20812914	20846835	28	2,	(6,24,)	0.0368608799049	0.0321046373365	0.0368608799049	0.870967741935
20839176	20826087	20855012	28	2,	(10,22,)	0.0368608799049	0.0321046373365	0.0368608799049	0.870967741935
20846835	20832041	20871119	28	2,	(10,22,)	0.0368608799049	0.0321046373365	0.0368608799049	0.870967741935
20855012	20839176	20877297	28	2,	(10,22,)	0.0368608799049	0.0321046373365	0.0368608799049	0.870967741935
20871119	20846835	20890979	29	1,1,1,1,1,1,1,1,1,1,1,1,1,1,1,1,1,1,1,1,1,1,1,1,1,1,1,1,1,	()	0.0344827586207	0.0332936979786	0.0368608799049	0.965517241379
20877297	20855012	20898459	29	1,1,1,1,1,1,1,1,1,1,1,1,1,1,1,1,1,1,1,1,1,1,1,1,1,1,1,1,1,	()	0.0344827586207	0.0332936979786	0.0368608799049	0.965517241379
20890979	20871119	20906002	29	1,1,1,1,1,1,1,1,1,1,1,1,1,1,1,1,1,1,1,1,1,1,1,1,1,1,1,1,1,	()	0.0344827586207	0.0332936979786	0.0368608799049	0.965517241379
20898459	20877297	20909568	29	1,1,1,1,1,1,1,1,1,1,1,1,1,1,1,1,1,1,1,1,1,1,1,1,1,1,1,1,1,	()	0.0344827586207	0.0332936979786	0.0368608799049	0.965517241379
20906002	20890979	20918256	29	1,1,1,1,1,1,1,1,1,1,1,1,1,1,1,1,1,1,1,1,1,1,1,1,1,1,1,1,1,	()	0.0344827586207	0.0332936979786	0.0368608799049	0.965517241379
20909568	20898459	20928062	29	1,1,1,1,1,1,1,1,1,1,1,1,1,1,1,1,1,1,1,1,1,1,1,1,1,1,1,1,1,	()	0.0344827586207	0.0332936979786	0.0368608799049	0.965517241379
20918256	20906002	20941527	28	2,	(3,6,)	0.0368608799049	0.0321046373365	0.0368608799049	0.870967741935
20928062	20909568	20948450	28	2,	(3,6,)	0.0368608799049	0.0321046373365	0.0368608799049	0.870967741935
20941527	20918256	20952779	28	2,	(3,6,)	0.0368608799049	0.0321046373365	0.0368608799049	0.870967741935
20948450	20928062	20957081	29	1,1,1,1,1,1,1,1,1,1,1,1,1,1,1,1,1,1,1,1,1,1,1,1,1,1,1,1,1,	()	0.0344827586207	0.0332936979786	0.0368608799049	0.965517241379
20952779	20941527	20963567	29	1,1,1,1,1,1,1,1,1,1,1,1,1,1,1,1,1,1,1,1,1,1,1,1,1,1,1,1,1,	()	0.0344827586207	0.0332936979786	0.0368608799049	0.965517241379
20957081	20948450	20977381	29	1,1,1,1,1,1,1,1,1,1,1,1,1,1,1,1,1,1,1,1,1,1,1,1,1,1,1,1,1,	()	0.0344827586207	0.0332936979786	0.0368608799049	0.965517241379
20963567	20952779	20986942	29	1,1,1,1,1,1,1,1,1,1,1,1,1,1,1,1,1,1,1,1,1,1,1,1,1,1,1,1,1,	()	0.0344827586207	0.0332936979786	0.0368608799049	0.965517241379
20977381	20957081	20998368	29	1,1,1,1,1,1,1,1,1,1,1,1,1,1,1,1,1,1,1,1,1,1,1,1,1,1,1,1,1,	()	0.0344827586207	0.0332936979786	0.0368608799049	0.965517241379
20986942	20963567	21003319	29	1,1,1,1,1,1,1,1,1,1,1,1,1,1,1,1,1,1,1,1,1,1,1,1,1,1,1,1,1,	()	0.0344827586207	0.0332936979786	0.0368608799049	0.965517241379
20998368	20977381	21005375	29	1,1,1,1,1,1,1,1,1,1,1,1,1,1,1,1,1,1,1,1,1,1,1,1,1,1,1,1,1,	()	0.0344827586207	0.0332936979786	0.0368608799049	0.965517241379
21003319	20986942	21007709	29	1,1,1,1,1,1,1,1,1,1,1,1,1,1,1,1,1,1,1,1,1,1,1,1,1,1,1,1,1,	()	0.0344827586207	0.0332936979786	0.0368608799049	0.965517241379
21005375	20998368	21077473	29	1,1,1,1,1,1,1,1,1,1,1,1,1,1,1,1,1,1,1,1,1,1,1,1,1,1,1,1,1,	()	0.0344827586207	0.0332936979786	0.0368608799049	0.965517241379
21007709	21003319	21079731	29	1,1,1,1,1,1,1,1,1,1,1,1,1,1,1,1,1,1,1,1,1,1,1,1,1,1,1,1,1,	()	0.0344827586207	0.0332936979786	0.0368608799049	0.965517241379
21077473	21005375	21087915	29	1,1,1,1,1,1,1,1,1,1,1,1,1,1,1,1,1,1,1,1,1,1,1,1,1,1,1,1,1,	()	0.0344827586207	0.0332936979786	0.0368608799049	0.965517241379
21079731	21007709	21094793	29	1,1,1,1,1,1,1,1,1,1,1,1,1,1,1,1,1,1,1,1,1,1,1,1,1,1,1,1,1,	()	0.0344827586207	0.0332936979786	0.0368608799049	0.965517241379
21087915	21077473	21106017	29	1,1,1,1,1,1,1,1,1,1,1,1,1,1,1,1,1,1,1,1,1,1,1,1,1,1,1,1,1,	()	0.0344827586207	0.0332936979786	0.0368608799049	0.965517241379
21094793	21079731	21106967	29	1,1,1,1,1,1,1,1,1,1,1,1,1,1,1,1,1,1,1,1,1,1,1,1,1,1,1,1,1,	()	0.0344827586207	0.0332936979786	0.0368608799049	0.965517241379
21106017	21087915	21109416	29	1,1,1,1,1,1,1,1,1,1,1,1,1,1,1,1,1,1,1,1,1,1,1,1,1,1,1,1,1,	()	0.0344827586207	0.0332936979786	0.0368608799049	0.965517241379
21106967	21094793	21110150	29	1,1,1,1,1,1,1,1,1,1,1,1,1,1,1,1,1,1,1,1,1,1,1,1,1,1,1,1,1,	()	0.0344827586207	0.0332936979786	0.0368608799049	0.965517241379
21109416	21106017	21111322	29	1,1,1,1,1,1,1,1,1,1,1,1,1,1,1,1,1,1,1,1,1,1,1,1,1,1,1,1,1,	()	0.0344827586207	0.0332936979786	0.0368608799049	0.965517241379
21110150	21106967	21112829	29	1,1,1,1,1,1,1,1,1,1,1,1,1,1,1,1,1,1,1,1,1,1,1,1,1,1,1,1,1,	()	0.0344827586207	0.0332936979786	0.0368608799049	0.965517241379
21111322	21109416	21113264	29	1,1,1,1,1,1,1,1,1,1,1,1,1,1,1,1,1,1,1,1,1,1,1,1,1,1,1,1,1,	()	0.0344827586207	0.0332936979786	0.0368608799049	0.965517241379
21112829	21110150	21114004	29	1,1,1,1,1,1,1,1,1,1,1,1,1,1,1,1,1,1,1,1,1,1,1,1,1,1,1,1,1,	()	0.0344827586207	0.0332936979786	0.0368608799049	0.965517241379
21113264	21111322	21114590	29	1,1,1,1,1,1,1,1,1,1,1,1,1,1,1,1,1,1,1,1,1,1,1,1,1,1,1,1,1,	()	0.0344827586207	0.0332936979786	0.0368608799049	0.965517241379
21114004	21112829	21118318	29	1,1,1,1,1,1,1,1,1,1,1,1,1,1,1,1,1,1,1,1,1,1,1,1,1,1,1,1,1,	()	0.0344827586207	0.0332936979786	0.0368608799049	0.965517241379
21114590	21113264	21123958	29	1,1,1,1,1,1,1,1,1,1,1,1,1,1,1,1,1,1,1,1,1,1,1,1,1,1,1,1,1,	()	0.0344827586207	0.0332936979786	0.0368608799049	0.965517241379
21118318	21114004	21126646	28	2,	(6,15,)	0.0368608799049	0.0321046373365	0.0368608799049	0.870967741935
21123958	21114590	21133753	29	1,1,1,1,1,1,1,1,1,1,1,1,1,1,1,1,1,1,1,1,1,1,1,1,1,1,1,1,1,	()	0.0344827586207	0.0332936979786	0.0368608799049	0.965517241379
21126646	21118318	21138763	29	1,1,1,1,1,1,1,1,1,1,1,1,1,1,1,1,1,1,1,1,1,1,1,1,1,1,1,1,1,	()	0.0344827586207	0.0332936979786	0.0368608799049	0.965517241379
21133753	21123958	21143000	29	1,1,1,1,1,1,1,1,1,1,1,1,1,1,1,1,1,1,1,1,1,1,1,1,1,1,1,1,1,	()	0.0344827586207	0.0332936979786	0.0368608799049	0.965517241379
21138763	21126646	21148982	29	1,1,1,1,1,1,1,1,1,1,1,1,1,1,1,1,1,1,1,1,1,1,1,1,1,1,1,1,1,	()	0.0344827586207	0.0332936979786	0.0368608799049	0.965517241379
21143000	21133753	21152679	29	1,1,1,1,1,1,1,1,1,1,1,1,1,1,1,1,1,1,1,1,1,1,1,1,1,1,1,1,1,	()	0.0344827586207	0.0332936979786	0.0368608799049	0.965517241379
21148982	21138763	21159862	29	1,1,1,1,1,1,1,1,1,1,1,1,1,1,1,1,1,1,1,1,1,1,1,1,1,1,1,1,1,	()	0.0344827586207	0.0332936979786	0.0368608799049	0.965517241379
21152679	21143000	21165276	28	2,	(3,6,)	0.0368608799049	0.0321046373365	0.0368608799049	0.870967741935
21159862	21148982	21167946	28	2,	(3,6,)	0.0368608799049	0.0321046373365	0.0368608799049	0.870967741935
21165276	21152679	21172568	28	2,	(6,16,)	0.0368608799049	0.0321046373365	0.0368608799049	0.870967741935
21167946	21159862	21173071	29	1,1,1,1,1,1,1,1,1,1,1,1,1,1,1,1,1,1,1,1,1,1,1,1,1,1,1,1,1,	()	0.0344827586207	0.0332936979786	0.0368608799049	0.965517241379
21172568	21165276	21175149	29	1,1,1,1,1,1,1,1,1,1,1,1,1,1,1,1,1,1,1,1,1,1,1,1,1,1,1,1,1,	()	0.0344827586207	0.0332936979786	0.0368608799049	0.965517241379
21173071	21167946	21199664	29	1,1,1,1,1,1,1,1,1,1,1,1,1,1,1,1,1,1,1,1,1,1,1,1,1,1,1,1,1,	()	0.0344827586207	0.0332936979786	0.0368608799049	0.965517241379
21175149	21172568	21218310	29	1,1,1,1,1,1,1,1,1,1,1,1,1,1,1,1,1,1,1,1,1,1,1,1,1,1,1,1,1,	()	0.0344827586207	0.0332936979786	0.0368608799049	0.965517241379
21199664	21173071	21228469	29	1,1,1,1,1,1,1,1,1,1,1,1,1,1,1,1,1,1,1,1,1,1,1,1,1,1,1,1,1,	()	0.0344827586207	0.0332936979786	0.0368608799049	0.965517241379
21218310	21175149	21234173	29	1,1,1,1,1,1,1,1,1,1,1,1,1,1,1,1,1,1,1,1,1,1,1,1,1,1,1,1,1,	()	0.0344827586207	0.0332936979786	0.0368608799049	0.965517241379
21228469	21199664	21242128	29	1,1,1,1,1,1,1,1,1,1,1,1,1,1,1,1,1,1,1,1,1,1,1,1,1,1,1,1,1,	()	0.0344827586207	0.0332936979786	0.0368608799049	0.965517241379
21234173	21218310	21243773	29	1,1,1,1,1,1,1,1,1,1,1,1,1,1,1,1,1,1,1,1,1,1,1,1,1,1,1,1,1,	()	0.0344827586207	0.0332936979786	0.0368608799049	0.965517241379
21242128	21228469	21253070	29	1,1,1,1,1,1,1,1,1,1,1,1,1,1,1,1,1,1,1,1,1,1,1,1,1,1,1,1,1,	()	0.0344827586207	0.0332936979786	0.0368608799049	0.965517241379
21243773	21234173	21259564	29	1,1,1,1,1,1,1,1,1,1,1,1,1,1,1,1,1,1,1,1,1,1,1,1,1,1,1,1,1,	()	0.0344827586207	0.0332936979786	0.0368608799049	0.965517241379
21253070	21242128	21264343	29	1,1,1,1,1,1,1,1,1,1,1,1,1,1,1,1,1,1,1,1,1,1,1,1,1,1,1,1,1,	()	0.0344827586207	0.0332936979786	0.0368608799049	0.965517241379
21259564	21243773	21277934	29	1,1,1,1,1,1,1,1,1,1,1,1,1,1,1,1,1,1,1,1,1,1,1,1,1,1,1,1,1,	()	0.0344827586207	0.0332936979786	0.0368608799049	0.965517241379
21264343	21253070	21285717	29	1,1,1,1,1,1,1,1,1,1,1,1,1,1,1,1,1,1,1,1,1,1,1,1,1,1,1,1,1,	()	0.0344827586207	0.0332936979786	0.0368608799049	0.965517241379
21277934	21259564	21288840	29	1,1,1,1,1,1,1,1,1,1,1,1,1,1,1,1,1,1,1,1,1,1,1,1,1,1,1,1,1,	()	0.0344827586207	0.0332936979786	0.0368608799049	0.965517241379
21285717	21264343	21306498	29	1,1,1,1,1,1,1,1,1,1,1,1,1,1,1,1,1,1,1,1,1,1,1,1,1,1,1,1,1,	()	0.0344827586207	0.0332936979786	0.0368608799049	0.965517241379
21288840	21277934	21317620	29	1,1,1,1,1,1,1,1,1,1,1,1,1,1,1,1,1,1,1,1,1,1,1,1,1,1,1,1,1,	()	0.0344827586207	0.0332936979786	0.0368608799049	0.965517241379
21306498	21285717	21322578	28	2,	(3,6,)	0.0368608799049	0.0321046373365	0.0368608799049	0.870967741935
21317620	21288840	21325612	28	2,	(3,6,)	0.0368608799049	0.0321046373365	0.0368608799049	0.870967741935
21322578	21306498	21330118	27	2,2,	(10,22,)(3,6,)	0.0392390011891	0.0344827586207	0.0487514863258	0.878787878788
21325612	21317620	21335084	27	2,2,	(10,22,)(3,6,)	0.0392390011891	0.0344827586207	0.0487514863258	0.878787878788
21330118	21322578	21340313	23	4,3,2,	(3,5,6,24,)(10,20,22,)(12,19,)	0.0582639714625	0.0392390011891	0.0868014268728	0.673469387755
21335084	21325612	21344508	25	4,2,	(3,5,6,24,)(18,27,)	0.05112960761	0.0321046373365	0.0701545778835	0.627906976744
21340313	21330118	21349879	25	4,2,	(3,5,6,24,)(18,27,)	0.05112960761	0.0321046373365	0.0701545778835	0.627906976744
21344508	21335084	21355119	29	1,1,1,1,1,1,1,1,1,1,1,1,1,1,1,1,1,1,1,1,1,1,1,1,1,1,1,1,1,	()	0.0344827586207	0.0332936979786	0.0368608799049	0.965517241379
21349879	21340313	21359159	29	1,1,1,1,1,1,1,1,1,1,1,1,1,1,1,1,1,1,1,1,1,1,1,1,1,1,1,1,1,	()	0.0344827586207	0.0332936979786	0.0368608799049	0.965517241379
21355119	21344508	21366130	29	1,1,1,1,1,1,1,1,1,1,1,1,1,1,1,1,1,1,1,1,1,1,1,1,1,1,1,1,1,	()	0.0344827586207	0.0332936979786	0.0368608799049	0.965517241379
21359159	21349879	21373701	29	1,1,1,1,1,1,1,1,1,1,1,1,1,1,1,1,1,1,1,1,1,1,1,1,1,1,1,1,1,	()	0.0344827586207	0.0332936979786	0.0368608799049	0.965517241379
21366130	21355119	21380539	28	2,	(6,18,)	0.0368608799049	0.0321046373365	0.0368608799049	0.870967741935
21373701	21359159	21388961	29	1,1,1,1,1,1,1,1,1,1,1,1,1,1,1,1,1,1,1,1,1,1,1,1,1,1,1,1,1,	()	0.0344827586207	0.0332936979786	0.0368608799049	0.965517241379
21380539	21366130	21393669	29	1,1,1,1,1,1,1,1,1,1,1,1,1,1,1,1,1,1,1,1,1,1,1,1,1,1,1,1,1,	()	0.0344827586207	0.0332936979786	0.0368608799049	0.965517241379
21388961	21373701	21396592	29	1,1,1,1,1,1,1,1,1,1,1,1,1,1,1,1,1,1,1,1,1,1,1,1,1,1,1,1,1,	()	0.0344827586207	0.0332936979786	0.0368608799049	0.965517241379
21393669	21380539	21399439	29	1,1,1,1,1,1,1,1,1,1,1,1,1,1,1,1,1,1,1,1,1,1,1,1,1,1,1,1,1,	()	0.0344827586207	0.0332936979786	0.0368608799049	0.965517241379
21396592	21388961	21403288	29	1,1,1,1,1,1,1,1,1,1,1,1,1,1,1,1,1,1,1,1,1,1,1,1,1,1,1,1,1,	()	0.0344827586207	0.0332936979786	0.0368608799049	0.965517241379
21399439	21393669	21404850	29	1,1,1,1,1,1,1,1,1,1,1,1,1,1,1,1,1,1,1,1,1,1,1,1,1,1,1,1,1,	()	0.0344827586207	0.0332936979786	0.0368608799049	0.965517241379
21403288	21396592	21407962	29	1,1,1,1,1,1,1,1,1,1,1,1,1,1,1,1,1,1,1,1,1,1,1,1,1,1,1,1,1,	()	0.0344827586207	0.0332936979786	0.0368608799049	0.965517241379
21404850	21399439	21409063	29	1,1,1,1,1,1,1,1,1,1,1,1,1,1,1,1,1,1,1,1,1,1,1,1,1,1,1,1,1,	()	0.0344827586207	0.0332936979786	0.0368608799049	0.965517241379
21407962	21403288	21421891	28	2,	(3,29,)	0.0368608799049	0.0321046373365	0.0368608799049	0.870967741935
21409063	21404850	21424609	29	1,1,1,1,1,1,1,1,1,1,1,1,1,1,1,1,1,1,1,1,1,1,1,1,1,1,1,1,1,	()	0.0344827586207	0.0332936979786	0.0368608799049	0.965517241379
21421891	21407962	21427805	29	1,1,1,1,1,1,1,1,1,1,1,1,1,1,1,1,1,1,1,1,1,1,1,1,1,1,1,1,1,	()	0.0344827586207	0.0332936979786	0.0368608799049	0.965517241379
21424609	21409063	21431472	27	2,2,	(6,12,)(4,28,)	0.0392390011891	0.0344827586207	0.0487514863258	0.878787878788
21427805	21421891	21435875	24	4,2,2,	(6,12,17,28,)(5,10,)(4,26,)	0.0535077288942	0.0344827586207	0.0725326991677	0.644444444444
21431472	21424609	21439747	22	5,4,	(4,15,20,22,28,)(6,12,17,24,)	0.0725326991677	0.0428061831153	0.120095124851	0.590163934426
21435875	21427805	21443800	28	2,	(4,13,)	0.0368608799049	0.0321046373365	0.0368608799049	0.870967741935
21439747	21431472	21445554	29	1,1,1,1,1,1,1,1,1,1,1,1,1,1,1,1,1,1,1,1,1,1,1,1,1,1,1,1,1,	()	0.0344827586207	0.0332936979786	0.0368608799049	0.965517241379
21443800	21435875	21448516	29	1,1,1,1,1,1,1,1,1,1,1,1,1,1,1,1,1,1,1,1,1,1,1,1,1,1,1,1,1,	()	0.0344827586207	0.0332936979786	0.0368608799049	0.965517241379
21445554	21439747	21450066	29	1,1,1,1,1,1,1,1,1,1,1,1,1,1,1,1,1,1,1,1,1,1,1,1,1,1,1,1,1,	()	0.0344827586207	0.0332936979786	0.0368608799049	0.965517241379
21448516	21443800	21452350	29	1,1,1,1,1,1,1,1,1,1,1,1,1,1,1,1,1,1,1,1,1,1,1,1,1,1,1,1,1,	()	0.0344827586207	0.0332936979786	0.0368608799049	0.965517241379
21450066	21445554	21453577	29	1,1,1,1,1,1,1,1,1,1,1,1,1,1,1,1,1,1,1,1,1,1,1,1,1,1,1,1,1,	()	0.0344827586207	0.0332936979786	0.0368608799049	0.965517241379
21452350	21448516	21457642	29	1,1,1,1,1,1,1,1,1,1,1,1,1,1,1,1,1,1,1,1,1,1,1,1,1,1,1,1,1,	()	0.0344827586207	0.0332936979786	0.0368608799049	0.965517241379
21453577	21450066	21461377	28	2,	(8,27,)	0.0368608799049	0.0321046373365	0.0368608799049	0.870967741935
21457642	21452350	21466297	27	3,	(10,15,24,)	0.0416171224732	0.0309155766944	0.0416171224732	0.742857142857
21461377	21453577	21470772	20	5,4,2,2,	(3,8,10,12,29,)(13,15,17,20,)(6,28,)(24,26,)	0.077288941736	0.0475624256837	0.12485136742	0.615384615385
21466297	21457642	21474401	29	1,1,1,1,1,1,1,1,1,1,1,1,1,1,1,1,1,1,1,1,1,1,1,1,1,1,1,1,1,	()	0.0344827586207	0.0332936979786	0.0368608799049	0.965517241379
21470772	21461377	21477129	29	1,1,1,1,1,1,1,1,1,1,1,1,1,1,1,1,1,1,1,1,1,1,1,1,1,1,1,1,1,	()	0.0344827586207	0.0332936979786	0.0368608799049	0.965517241379
21474401	21466297	21478236	29	1,1,1,1,1,1,1,1,1,1,1,1,1,1,1,1,1,1,1,1,1,1,1,1,1,1,1,1,1,	()	0.0344827586207	0.0332936979786	0.0368608799049	0.965517241379
21477129	21470772	21486185	29	1,1,1,1,1,1,1,1,1,1,1,1,1,1,1,1,1,1,1,1,1,1,1,1,1,1,1,1,1,	()	0.0344827586207	0.0332936979786	0.0368608799049	0.965517241379
21478236	21474401	21486670	29	1,1,1,1,1,1,1,1,1,1,1,1,1,1,1,1,1,1,1,1,1,1,1,1,1,1,1,1,1,	()	0.0344827586207	0.0332936979786	0.0368608799049	0.965517241379
21486185	21477129	21487754	29	1,1,1,1,1,1,1,1,1,1,1,1,1,1,1,1,1,1,1,1,1,1,1,1,1,1,1,1,1,	()	0.0344827586207	0.0332936979786	0.0368608799049	0.965517241379
21486670	21478236	21488835	29	1,1,1,1,1,1,1,1,1,1,1,1,1,1,1,1,1,1,1,1,1,1,1,1,1,1,1,1,1,	()	0.0344827586207	0.0332936979786	0.0368608799049	0.965517241379
21487754	21486185	21495891	29	1,1,1,1,1,1,1,1,1,1,1,1,1,1,1,1,1,1,1,1,1,1,1,1,1,1,1,1,1,	()	0.0344827586207	0.0332936979786	0.0368608799049	0.965517241379
21488835	21486670	21503420	29	1,1,1,1,1,1,1,1,1,1,1,1,1,1,1,1,1,1,1,1,1,1,1,1,1,1,1,1,1,	()	0.0344827586207	0.0332936979786	0.0368608799049	0.965517241379
21495891	21487754	21509830	29	1,1,1,1,1,1,1,1,1,1,1,1,1,1,1,1,1,1,1,1,1,1,1,1,1,1,1,1,1,	()	0.0344827586207	0.0332936979786	0.0368608799049	0.965517241379
21503420	21488835	21519001	29	1,1,1,1,1,1,1,1,1,1,1,1,1,1,1,1,1,1,1,1,1,1,1,1,1,1,1,1,1,	()	0.0344827586207	0.0332936979786	0.0368608799049	0.965517241379
21509830	21495891	21521753	29	1,1,1,1,1,1,1,1,1,1,1,1,1,1,1,1,1,1,1,1,1,1,1,1,1,1,1,1,1,	()	0.0344827586207	0.0332936979786	0.0368608799049	0.965517241379
21519001	21503420	21524609	29	1,1,1,1,1,1,1,1,1,1,1,1,1,1,1,1,1,1,1,1,1,1,1,1,1,1,1,1,1,	()	0.0344827586207	0.0332936979786	0.0368608799049	0.965517241379
21521753	21509830	21529014	17	7,5,2,2,	(8,9,12,17,19,24,26,)(3,7,11,14,29,)(1,23,)(6,18,)	0.112960760999	0.0546967895363	0.196195005945	0.484210526316
21524609	21519001	21531155	18	7,4,2,2,	(8,9,12,17,19,24,26,)(3,7,14,29,)(1,23,)(6,18,)	0.103448275862	0.0451843043995	0.170035671819	0.436781609195
21529014	21521753	21533561	25	2,2,2,2,	(12,26,)(17,19,)(6,18,)(8,24,)	0.0439952437574	0.0392390011891	0.0535077288942	0.891891891892
21531155	21524609	21537174	29	1,1,1,1,1,1,1,1,1,1,1,1,1,1,1,1,1,1,1,1,1,1,1,1,1,1,1,1,1,	()	0.0344827586207	0.0332936979786	0.0368608799049	0.965517241379
21533561	21529014	21542922	29	1,1,1,1,1,1,1,1,1,1,1,1,1,1,1,1,1,1,1,1,1,1,1,1,1,1,1,1,1,	()	0.0344827586207	0.0332936979786	0.0368608799049	0.965517241379
21537174	21531155	21557410	29	1,1,1,1,1,1,1,1,1,1,1,1,1,1,1,1,1,1,1,1,1,1,1,1,1,1,1,1,1,	()	0.0344827586207	0.0332936979786	0.0368608799049	0.965517241379
21542922	21533561	21562991	29	1,1,1,1,1,1,1,1,1,1,1,1,1,1,1,1,1,1,1,1,1,1,1,1,1,1,1,1,1,	()	0.0344827586207	0.0332936979786	0.0368608799049	0.965517241379
21557410	21537174	21563261	29	1,1,1,1,1,1,1,1,1,1,1,1,1,1,1,1,1,1,1,1,1,1,1,1,1,1,1,1,1,	()	0.0344827586207	0.0332936979786	0.0368608799049	0.965517241379
21562991	21542922	21566571	29	1,1,1,1,1,1,1,1,1,1,1,1,1,1,1,1,1,1,1,1,1,1,1,1,1,1,1,1,1,	()	0.0344827586207	0.0332936979786	0.0368608799049	0.965517241379
21563261	21557410	21569916	29	1,1,1,1,1,1,1,1,1,1,1,1,1,1,1,1,1,1,1,1,1,1,1,1,1,1,1,1,1,	()	0.0344827586207	0.0332936979786	0.0368608799049	0.965517241379
21566571	21562991	21572052	29	1,1,1,1,1,1,1,1,1,1,1,1,1,1,1,1,1,1,1,1,1,1,1,1,1,1,1,1,1,	()	0.0344827586207	0.0332936979786	0.0368608799049	0.965517241379
21569916	21563261	21575405	29	1,1,1,1,1,1,1,1,1,1,1,1,1,1,1,1,1,1,1,1,1,1,1,1,1,1,1,1,1,	()	0.0344827586207	0.0332936979786	0.0368608799049	0.965517241379
21572052	21566571	21578295	29	1,1,1,1,1,1,1,1,1,1,1,1,1,1,1,1,1,1,1,1,1,1,1,1,1,1,1,1,1,	()	0.0344827586207	0.0332936979786	0.0368608799049	0.965517241379
21575405	21569916	21581793	29	1,1,1,1,1,1,1,1,1,1,1,1,1,1,1,1,1,1,1,1,1,1,1,1,1,1,1,1,1,	()	0.0344827586207	0.0332936979786	0.0368608799049	0.965517241379
21578295	21572052	21583935	29	1,1,1,1,1,1,1,1,1,1,1,1,1,1,1,1,1,1,1,1,1,1,1,1,1,1,1,1,1,	()	0.0344827586207	0.0332936979786	0.0368608799049	0.965517241379
21581793	21575405	21587415	29	1,1,1,1,1,1,1,1,1,1,1,1,1,1,1,1,1,1,1,1,1,1,1,1,1,1,1,1,1,	()	0.0344827586207	0.0332936979786	0.0368608799049	0.965517241379
21583935	21578295	21588145	29	1,1,1,1,1,1,1,1,1,1,1,1,1,1,1,1,1,1,1,1,1,1,1,1,1,1,1,1,1,	()	0.0344827586207	0.0332936979786	0.0368608799049	0.965517241379
21587415	21581793	21589597	29	1,1,1,1,1,1,1,1,1,1,1,1,1,1,1,1,1,1,1,1,1,1,1,1,1,1,1,1,1,	()	0.0344827586207	0.0332936979786	0.0368608799049	0.965517241379
21588145	21583935	21590815	29	1,1,1,1,1,1,1,1,1,1,1,1,1,1,1,1,1,1,1,1,1,1,1,1,1,1,1,1,1,	()	0.0344827586207	0.0332936979786	0.0368608799049	0.965517241379
21589597	21587415	21591816	29	1,1,1,1,1,1,1,1,1,1,1,1,1,1,1,1,1,1,1,1,1,1,1,1,1,1,1,1,1,	()	0.0344827586207	0.0332936979786	0.0368608799049	0.965517241379
21590815	21588145	21593402	29	1,1,1,1,1,1,1,1,1,1,1,1,1,1,1,1,1,1,1,1,1,1,1,1,1,1,1,1,1,	()	0.0344827586207	0.0332936979786	0.0368608799049	0.965517241379
21591816	21589597	21595262	29	1,1,1,1,1,1,1,1,1,1,1,1,1,1,1,1,1,1,1,1,1,1,1,1,1,1,1,1,1,	()	0.0344827586207	0.0332936979786	0.0368608799049	0.965517241379
21593402	21590815	21596988	29	1,1,1,1,1,1,1,1,1,1,1,1,1,1,1,1,1,1,1,1,1,1,1,1,1,1,1,1,1,	()	0.0344827586207	0.0332936979786	0.0368608799049	0.965517241379
21595262	21591816	21597547	29	1,1,1,1,1,1,1,1,1,1,1,1,1,1,1,1,1,1,1,1,1,1,1,1,1,1,1,1,1,	()	0.0344827586207	0.0332936979786	0.0368608799049	0.965517241379
21596988	21593402	21598461	29	1,1,1,1,1,1,1,1,1,1,1,1,1,1,1,1,1,1,1,1,1,1,1,1,1,1,1,1,1,	()	0.0344827586207	0.0332936979786	0.0368608799049	0.965517241379
21597547	21595262	21599173	29	1,1,1,1,1,1,1,1,1,1,1,1,1,1,1,1,1,1,1,1,1,1,1,1,1,1,1,1,1,	()	0.0344827586207	0.0332936979786	0.0368608799049	0.965517241379
21598461	21596988	21599993	29	1,1,1,1,1,1,1,1,1,1,1,1,1,1,1,1,1,1,1,1,1,1,1,1,1,1,1,1,1,	()	0.0344827586207	0.0332936979786	0.0368608799049	0.965517241379
21599173	21597547	21600598	29	1,1,1,1,1,1,1,1,1,1,1,1,1,1,1,1,1,1,1,1,1,1,1,1,1,1,1,1,1,	()	0.0344827586207	0.0332936979786	0.0368608799049	0.965517241379
21599993	21598461	21607733	29	1,1,1,1,1,1,1,1,1,1,1,1,1,1,1,1,1,1,1,1,1,1,1,1,1,1,1,1,1,	()	0.0344827586207	0.0332936979786	0.0368608799049	0.965517241379
21600598	21599173	21611941	29	1,1,1,1,1,1,1,1,1,1,1,1,1,1,1,1,1,1,1,1,1,1,1,1,1,1,1,1,1,	()	0.0344827586207	0.0332936979786	0.0368608799049	0.965517241379
21607733	21599993	21616386	23	6,2,	(3,6,11,14,18,29,)(7,23,)	0.0725326991677	0.0297265160523	0.101070154578	0.409836065574
21611941	21600598	21617056	24	4,2,2,	(3,11,14,29,)(6,18,)(7,23,)	0.0535077288942	0.0344827586207	0.0725326991677	0.644444444444
21616386	21607733	21618135	27	2,2,	(6,18,)(11,14,)	0.0392390011891	0.0344827586207	0.0487514863258	0.878787878788
21617056	21611941	21619106	28	2,	(11,14,)	0.0368608799049	0.0321046373365	0.0368608799049	0.870967741935
21618135	21616386	21619659	29	1,1,1,1,1,1,1,1,1,1,1,1,1,1,1,1,1,1,1,1,1,1,1,1,1,1,1,1,1,	()	0.0344827586207	0.0332936979786	0.0368608799049	0.965517241379
21619106	21617056	21620291	29	1,1,1,1,1,1,1,1,1,1,1,1,1,1,1,1,1,1,1,1,1,1,1,1,1,1,1,1,1,	()	0.0344827586207	0.0332936979786	0.0368608799049	0.965517241379
21619659	21618135	21621151	29	1,1,1,1,1,1,1,1,1,1,1,1,1,1,1,1,1,1,1,1,1,1,1,1,1,1,1,1,1,	()	0.0344827586207	0.0332936979786	0.0368608799049	0.965517241379
21620291	21619106	21621611	29	1,1,1,1,1,1,1,1,1,1,1,1,1,1,1,1,1,1,1,1,1,1,1,1,1,1,1,1,1,	()	0.0344827586207	0.0332936979786	0.0368608799049	0.965517241379
21621151	21619659	21622486	29	1,1,1,1,1,1,1,1,1,1,1,1,1,1,1,1,1,1,1,1,1,1,1,1,1,1,1,1,1,	()	0.0344827586207	0.0332936979786	0.0368608799049	0.965517241379
21621611	21620291	21623702	29	1,1,1,1,1,1,1,1,1,1,1,1,1,1,1,1,1,1,1,1,1,1,1,1,1,1,1,1,1,	()	0.0344827586207	0.0332936979786	0.0368608799049	0.965517241379
21622486	21621151	21625064	29	1,1,1,1,1,1,1,1,1,1,1,1,1,1,1,1,1,1,1,1,1,1,1,1,1,1,1,1,1,	()	0.0344827586207	0.0332936979786	0.0368608799049	0.965517241379
21623702	21621611	21628443	29	1,1,1,1,1,1,1,1,1,1,1,1,1,1,1,1,1,1,1,1,1,1,1,1,1,1,1,1,1,	()	0.0344827586207	0.0332936979786	0.0368608799049	0.965517241379
21625064	21622486	21635136	29	1,1,1,1,1,1,1,1,1,1,1,1,1,1,1,1,1,1,1,1,1,1,1,1,1,1,1,1,1,	()	0.0344827586207	0.0332936979786	0.0368608799049	0.965517241379
21628443	21623702	21642191	28	2,	(7,11,)	0.0368608799049	0.0321046373365	0.0368608799049	0.870967741935
21635136	21625064	21648679	24	5,2,	(3,6,7,11,18,)(23,29,)	0.0606420927467	0.0309155766944	0.0844233055886	0.509803921569
21642191	21628443	21660741	27	2,2,	(7,11,)(19,24,)	0.0392390011891	0.0344827586207	0.0487514863258	0.878787878788
21648679	21635136	21681416	29	1,1,1,1,1,1,1,1,1,1,1,1,1,1,1,1,1,1,1,1,1,1,1,1,1,1,1,1,1,	()	0.0344827586207	0.0332936979786	0.0368608799049	0.965517241379
21660741	21642191	21695079	29	1,1,1,1,1,1,1,1,1,1,1,1,1,1,1,1,1,1,1,1,1,1,1,1,1,1,1,1,1,	()	0.0344827586207	0.0332936979786	0.0368608799049	0.965517241379
21681416	21648679	21699539	29	1,1,1,1,1,1,1,1,1,1,1,1,1,1,1,1,1,1,1,1,1,1,1,1,1,1,1,1,1,	()	0.0344827586207	0.0332936979786	0.0368608799049	0.965517241379
21695079	21660741	21700014	29	1,1,1,1,1,1,1,1,1,1,1,1,1,1,1,1,1,1,1,1,1,1,1,1,1,1,1,1,1,	()	0.0344827586207	0.0332936979786	0.0368608799049	0.965517241379
21699539	21681416	21705712	29	1,1,1,1,1,1,1,1,1,1,1,1,1,1,1,1,1,1,1,1,1,1,1,1,1,1,1,1,1,	()	0.0344827586207	0.0332936979786	0.0368608799049	0.965517241379
21700014	21695079	21733938	29	1,1,1,1,1,1,1,1,1,1,1,1,1,1,1,1,1,1,1,1,1,1,1,1,1,1,1,1,1,	()	0.0344827586207	0.0332936979786	0.0368608799049	0.965517241379
21705712	21699539	21741417	29	1,1,1,1,1,1,1,1,1,1,1,1,1,1,1,1,1,1,1,1,1,1,1,1,1,1,1,1,1,	()	0.0344827586207	0.0332936979786	0.0368608799049	0.965517241379
21733938	21700014	21806721	29	1,1,1,1,1,1,1,1,1,1,1,1,1,1,1,1,1,1,1,1,1,1,1,1,1,1,1,1,1,	()	0.0344827586207	0.0332936979786	0.0368608799049	0.965517241379
21741417	21705712	21819115	29	1,1,1,1,1,1,1,1,1,1,1,1,1,1,1,1,1,1,1,1,1,1,1,1,1,1,1,1,1,	()	0.0344827586207	0.0332936979786	0.0368608799049	0.965517241379
21806721	21733938	21821963	29	1,1,1,1,1,1,1,1,1,1,1,1,1,1,1,1,1,1,1,1,1,1,1,1,1,1,1,1,1,	()	0.0344827586207	0.0332936979786	0.0368608799049	0.965517241379
21819115	21741417	21825377	28	2,	(5,17,)	0.0368608799049	0.0321046373365	0.0368608799049	0.870967741935
21821963	21806721	21828340	26	2,2,2,	(5,17,)(1,28,)(14,20,)	0.0416171224732	0.0368608799049	0.05112960761	0.885714285714
21825377	21819115	21831063	28	2,	(12,28,)	0.0368608799049	0.0321046373365	0.0368608799049	0.870967741935
21828340	21821963	21833017	29	1,1,1,1,1,1,1,1,1,1,1,1,1,1,1,1,1,1,1,1,1,1,1,1,1,1,1,1,1,	()	0.0344827586207	0.0332936979786	0.0368608799049	0.965517241379
21831063	21825377	21834823	29	1,1,1,1,1,1,1,1,1,1,1,1,1,1,1,1,1,1,1,1,1,1,1,1,1,1,1,1,1,	()	0.0344827586207	0.0332936979786	0.0368608799049	0.965517241379
21833017	21828340	21835183	29	1,1,1,1,1,1,1,1,1,1,1,1,1,1,1,1,1,1,1,1,1,1,1,1,1,1,1,1,1,	()	0.0344827586207	0.0332936979786	0.0368608799049	0.965517241379
21834823	21831063	21841552	29	1,1,1,1,1,1,1,1,1,1,1,1,1,1,1,1,1,1,1,1,1,1,1,1,1,1,1,1,1,	()	0.0344827586207	0.0332936979786	0.0368608799049	0.965517241379
21835183	21833017	21845839	29	1,1,1,1,1,1,1,1,1,1,1,1,1,1,1,1,1,1,1,1,1,1,1,1,1,1,1,1,1,	()	0.0344827586207	0.0332936979786	0.0368608799049	0.965517241379
21841552	21834823	21846707	29	1,1,1,1,1,1,1,1,1,1,1,1,1,1,1,1,1,1,1,1,1,1,1,1,1,1,1,1,1,	()	0.0344827586207	0.0332936979786	0.0368608799049	0.965517241379
21845839	21835183	21848676	29	1,1,1,1,1,1,1,1,1,1,1,1,1,1,1,1,1,1,1,1,1,1,1,1,1,1,1,1,1,	()	0.0344827586207	0.0332936979786	0.0368608799049	0.965517241379
21846707	21841552	21854115	29	1,1,1,1,1,1,1,1,1,1,1,1,1,1,1,1,1,1,1,1,1,1,1,1,1,1,1,1,1,	()	0.0344827586207	0.0332936979786	0.0368608799049	0.965517241379
21848676	21845839	21856401	29	1,1,1,1,1,1,1,1,1,1,1,1,1,1,1,1,1,1,1,1,1,1,1,1,1,1,1,1,1,	()	0.0344827586207	0.0332936979786	0.0368608799049	0.965517241379
21854115	21846707	21858507	29	1,1,1,1,1,1,1,1,1,1,1,1,1,1,1,1,1,1,1,1,1,1,1,1,1,1,1,1,1,	()	0.0344827586207	0.0332936979786	0.0368608799049	0.965517241379
21856401	21848676	21859730	29	1,1,1,1,1,1,1,1,1,1,1,1,1,1,1,1,1,1,1,1,1,1,1,1,1,1,1,1,1,	()	0.0344827586207	0.0332936979786	0.0368608799049	0.965517241379
21858507	21854115	21863042	27	3,	(7,11,24,)	0.0416171224732	0.0309155766944	0.0416171224732	0.742857142857
21859730	21856401	21868124	27	3,	(20,24,27,)	0.0416171224732	0.0309155766944	0.0416171224732	0.742857142857
21863042	21858507	21872481	26	4,	(3,20,24,27,)	0.0487514863258	0.0297265160523	0.0487514863258	0.609756097561
21868124	21859730	21877309	29	1,1,1,1,1,1,1,1,1,1,1,1,1,1,1,1,1,1,1,1,1,1,1,1,1,1,1,1,1,	()	0.0344827586207	0.0332936979786	0.0368608799049	0.965517241379
21872481	21863042	21880875	29	1,1,1,1,1,1,1,1,1,1,1,1,1,1,1,1,1,1,1,1,1,1,1,1,1,1,1,1,1,	()	0.0344827586207	0.0332936979786	0.0368608799049	0.965517241379
21877309	21868124	21882538	27	3,	(2,28,29,)	0.0416171224732	0.0309155766944	0.0416171224732	0.742857142857
21880875	21872481	21894225	29	1,1,1,1,1,1,1,1,1,1,1,1,1,1,1,1,1,1,1,1,1,1,1,1,1,1,1,1,1,	()	0.0344827586207	0.0332936979786	0.0368608799049	0.965517241379
21882538	21877309	21920778	29	1,1,1,1,1,1,1,1,1,1,1,1,1,1,1,1,1,1,1,1,1,1,1,1,1,1,1,1,1,	()	0.0344827586207	0.0332936979786	0.0368608799049	0.965517241379
21894225	21880875	21981233	29	1,1,1,1,1,1,1,1,1,1,1,1,1,1,1,1,1,1,1,1,1,1,1,1,1,1,1,1,1,	()	0.0344827586207	0.0332936979786	0.0368608799049	0.965517241379
21920778	21882538	21996834	29	1,1,1,1,1,1,1,1,1,1,1,1,1,1,1,1,1,1,1,1,1,1,1,1,1,1,1,1,1,	()	0.0344827586207	0.0332936979786	0.0368608799049	0.965517241379
21981233	21894225	22004581	29	1,1,1,1,1,1,1,1,1,1,1,1,1,1,1,1,1,1,1,1,1,1,1,1,1,1,1,1,1,	()	0.0344827586207	0.0332936979786	0.0368608799049	0.965517241379
21996834	21920778	22007493	29	1,1,1,1,1,1,1,1,1,1,1,1,1,1,1,1,1,1,1,1,1,1,1,1,1,1,1,1,1,	()	0.0344827586207	0.0332936979786	0.0368608799049	0.965517241379
22004581	21981233	22010335	29	1,1,1,1,1,1,1,1,1,1,1,1,1,1,1,1,1,1,1,1,1,1,1,1,1,1,1,1,1,	()	0.0344827586207	0.0332936979786	0.0368608799049	0.965517241379
22007493	21996834	22013316	24	4,2,2,	(1,2,18,27,)(20,24,)(15,19,)	0.0535077288942	0.0344827586207	0.0725326991677	0.644444444444
22010335	22004581	22014214	29	1,1,1,1,1,1,1,1,1,1,1,1,1,1,1,1,1,1,1,1,1,1,1,1,1,1,1,1,1,	()	0.0344827586207	0.0332936979786	0.0368608799049	0.965517241379
22013316	22007493	22015262	29	1,1,1,1,1,1,1,1,1,1,1,1,1,1,1,1,1,1,1,1,1,1,1,1,1,1,1,1,1,	()	0.0344827586207	0.0332936979786	0.0368608799049	0.965517241379
22014214	22010335	22015665	29	1,1,1,1,1,1,1,1,1,1,1,1,1,1,1,1,1,1,1,1,1,1,1,1,1,1,1,1,1,	()	0.0344827586207	0.0332936979786	0.0368608799049	0.965517241379
22015262	22013316	22016006	29	1,1,1,1,1,1,1,1,1,1,1,1,1,1,1,1,1,1,1,1,1,1,1,1,1,1,1,1,1,	()	0.0344827586207	0.0332936979786	0.0368608799049	0.965517241379
22015665	22014214	22016577	29	1,1,1,1,1,1,1,1,1,1,1,1,1,1,1,1,1,1,1,1,1,1,1,1,1,1,1,1,1,	()	0.0344827586207	0.0332936979786	0.0368608799049	0.965517241379
22016006	22015262	22017664	29	1,1,1,1,1,1,1,1,1,1,1,1,1,1,1,1,1,1,1,1,1,1,1,1,1,1,1,1,1,	()	0.0344827586207	0.0332936979786	0.0368608799049	0.965517241379
22016577	22015665	22018153	29	1,1,1,1,1,1,1,1,1,1,1,1,1,1,1,1,1,1,1,1,1,1,1,1,1,1,1,1,1,	()	0.0344827586207	0.0332936979786	0.0368608799049	0.965517241379
22017664	22016006	22018851	29	1,1,1,1,1,1,1,1,1,1,1,1,1,1,1,1,1,1,1,1,1,1,1,1,1,1,1,1,1,	()	0.0344827586207	0.0332936979786	0.0368608799049	0.965517241379
22018153	22016577	22023075	29	1,1,1,1,1,1,1,1,1,1,1,1,1,1,1,1,1,1,1,1,1,1,1,1,1,1,1,1,1,	()	0.0344827586207	0.0332936979786	0.0368608799049	0.965517241379
22018851	22017664	22064836	29	1,1,1,1,1,1,1,1,1,1,1,1,1,1,1,1,1,1,1,1,1,1,1,1,1,1,1,1,1,	()	0.0344827586207	0.0332936979786	0.0368608799049	0.965517241379
22023075	22018153	22068509	29	1,1,1,1,1,1,1,1,1,1,1,1,1,1,1,1,1,1,1,1,1,1,1,1,1,1,1,1,1,	()	0.0344827586207	0.0332936979786	0.0368608799049	0.965517241379
22064836	22018851	22114338	29	1,1,1,1,1,1,1,1,1,1,1,1,1,1,1,1,1,1,1,1,1,1,1,1,1,1,1,1,1,	()	0.0344827586207	0.0332936979786	0.0368608799049	0.965517241379
22068509	22023075	22134780	29	1,1,1,1,1,1,1,1,1,1,1,1,1,1,1,1,1,1,1,1,1,1,1,1,1,1,1,1,1,	()	0.0344827586207	0.0332936979786	0.0368608799049	0.965517241379
22114338	22064836	22137783	29	1,1,1,1,1,1,1,1,1,1,1,1,1,1,1,1,1,1,1,1,1,1,1,1,1,1,1,1,1,	()	0.0344827586207	0.0332936979786	0.0368608799049	0.965517241379
22134780	22068509	22140748	29	1,1,1,1,1,1,1,1,1,1,1,1,1,1,1,1,1,1,1,1,1,1,1,1,1,1,1,1,1,	()	0.0344827586207	0.0332936979786	0.0368608799049	0.965517241379
22137783	22114338	22141802	29	1,1,1,1,1,1,1,1,1,1,1,1,1,1,1,1,1,1,1,1,1,1,1,1,1,1,1,1,1,	()	0.0344827586207	0.0332936979786	0.0368608799049	0.965517241379
22140748	22134780	22154224	29	1,1,1,1,1,1,1,1,1,1,1,1,1,1,1,1,1,1,1,1,1,1,1,1,1,1,1,1,1,	()	0.0344827586207	0.0332936979786	0.0368608799049	0.965517241379
22141802	22137783	22172834	29	1,1,1,1,1,1,1,1,1,1,1,1,1,1,1,1,1,1,1,1,1,1,1,1,1,1,1,1,1,	()	0.0344827586207	0.0332936979786	0.0368608799049	0.965517241379
22154224	22140748	22180653	29	1,1,1,1,1,1,1,1,1,1,1,1,1,1,1,1,1,1,1,1,1,1,1,1,1,1,1,1,1,	()	0.0344827586207	0.0332936979786	0.0368608799049	0.965517241379
22172834	22141802	22182120	29	1,1,1,1,1,1,1,1,1,1,1,1,1,1,1,1,1,1,1,1,1,1,1,1,1,1,1,1,1,	()	0.0344827586207	0.0332936979786	0.0368608799049	0.965517241379
22180653	22154224	22184202	29	1,1,1,1,1,1,1,1,1,1,1,1,1,1,1,1,1,1,1,1,1,1,1,1,1,1,1,1,1,	()	0.0344827586207	0.0332936979786	0.0368608799049	0.965517241379
22182120	22172834	22185978	29	1,1,1,1,1,1,1,1,1,1,1,1,1,1,1,1,1,1,1,1,1,1,1,1,1,1,1,1,1,	()	0.0344827586207	0.0332936979786	0.0368608799049	0.965517241379
22184202	22180653	22189134	29	1,1,1,1,1,1,1,1,1,1,1,1,1,1,1,1,1,1,1,1,1,1,1,1,1,1,1,1,1,	()	0.0344827586207	0.0332936979786	0.0368608799049	0.965517241379
22185978	22182120	22189892	28	2,	(1,6,)	0.0368608799049	0.0321046373365	0.0368608799049	0.870967741935
22189134	22184202	22191219	28	2,	(1,6,)	0.0368608799049	0.0321046373365	0.0368608799049	0.870967741935
22189892	22185978	22199104	27	3,	(1,6,24,)	0.0416171224732	0.0309155766944	0.0416171224732	0.742857142857
22191219	22189134	22201608	28	2,	(1,18,)	0.0368608799049	0.0321046373365	0.0368608799049	0.870967741935
22199104	22189892	22216483	29	1,1,1,1,1,1,1,1,1,1,1,1,1,1,1,1,1,1,1,1,1,1,1,1,1,1,1,1,1,	()	0.0344827586207	0.0332936979786	0.0368608799049	0.965517241379
22201608	22191219	22217213	29	1,1,1,1,1,1,1,1,1,1,1,1,1,1,1,1,1,1,1,1,1,1,1,1,1,1,1,1,1,	()	0.0344827586207	0.0332936979786	0.0368608799049	0.965517241379
22216483	22199104	22221255	29	1,1,1,1,1,1,1,1,1,1,1,1,1,1,1,1,1,1,1,1,1,1,1,1,1,1,1,1,1,	()	0.0344827586207	0.0332936979786	0.0368608799049	0.965517241379
22217213	22201608	22221886	29	1,1,1,1,1,1,1,1,1,1,1,1,1,1,1,1,1,1,1,1,1,1,1,1,1,1,1,1,1,	()	0.0344827586207	0.0332936979786	0.0368608799049	0.965517241379
22221255	22216483	22222605	29	1,1,1,1,1,1,1,1,1,1,1,1,1,1,1,1,1,1,1,1,1,1,1,1,1,1,1,1,1,	()	0.0344827586207	0.0332936979786	0.0368608799049	0.965517241379
22221886	22217213	22248332	29	1,1,1,1,1,1,1,1,1,1,1,1,1,1,1,1,1,1,1,1,1,1,1,1,1,1,1,1,1,	()	0.0344827586207	0.0332936979786	0.0368608799049	0.965517241379
22222605	22221255	22257720	29	1,1,1,1,1,1,1,1,1,1,1,1,1,1,1,1,1,1,1,1,1,1,1,1,1,1,1,1,1,	()	0.0344827586207	0.0332936979786	0.0368608799049	0.965517241379
22248332	22221886	22265944	29	1,1,1,1,1,1,1,1,1,1,1,1,1,1,1,1,1,1,1,1,1,1,1,1,1,1,1,1,1,	()	0.0344827586207	0.0332936979786	0.0368608799049	0.965517241379
22257720	22222605	22267673	28	2,	(6,24,)	0.0368608799049	0.0321046373365	0.0368608799049	0.870967741935
22265944	22248332	22269519	26	2,2,2,	(6,16,)(20,29,)(2,18,)	0.0416171224732	0.0368608799049	0.05112960761	0.885714285714
22267673	22257720	22271156	28	2,	(2,18,)	0.0368608799049	0.0321046373365	0.0368608799049	0.870967741935
22269519	22265944	22276303	29	1,1,1,1,1,1,1,1,1,1,1,1,1,1,1,1,1,1,1,1,1,1,1,1,1,1,1,1,1,	()	0.0344827586207	0.0332936979786	0.0368608799049	0.965517241379
22271156	22267673	22283070	29	1,1,1,1,1,1,1,1,1,1,1,1,1,1,1,1,1,1,1,1,1,1,1,1,1,1,1,1,1,	()	0.0344827586207	0.0332936979786	0.0368608799049	0.965517241379
22276303	22269519	22303592	29	1,1,1,1,1,1,1,1,1,1,1,1,1,1,1,1,1,1,1,1,1,1,1,1,1,1,1,1,1,	()	0.0344827586207	0.0332936979786	0.0368608799049	0.965517241379
22283070	22271156	22304624	29	1,1,1,1,1,1,1,1,1,1,1,1,1,1,1,1,1,1,1,1,1,1,1,1,1,1,1,1,1,	()	0.0344827586207	0.0332936979786	0.0368608799049	0.965517241379
22303592	22276303	22307560	29	1,1,1,1,1,1,1,1,1,1,1,1,1,1,1,1,1,1,1,1,1,1,1,1,1,1,1,1,1,	()	0.0344827586207	0.0332936979786	0.0368608799049	0.965517241379
22304624	22283070	22311570	29	1,1,1,1,1,1,1,1,1,1,1,1,1,1,1,1,1,1,1,1,1,1,1,1,1,1,1,1,1,	()	0.0344827586207	0.0332936979786	0.0368608799049	0.965517241379
22307560	22303592	22312150	29	1,1,1,1,1,1,1,1,1,1,1,1,1,1,1,1,1,1,1,1,1,1,1,1,1,1,1,1,1,	()	0.0344827586207	0.0332936979786	0.0368608799049	0.965517241379
22311570	22304624	22312942	29	1,1,1,1,1,1,1,1,1,1,1,1,1,1,1,1,1,1,1,1,1,1,1,1,1,1,1,1,1,	()	0.0344827586207	0.0332936979786	0.0368608799049	0.965517241379
22312150	22307560	22313784	29	1,1,1,1,1,1,1,1,1,1,1,1,1,1,1,1,1,1,1,1,1,1,1,1,1,1,1,1,1,	()	0.0344827586207	0.0332936979786	0.0368608799049	0.965517241379
22312942	22311570	22315961	29	1,1,1,1,1,1,1,1,1,1,1,1,1,1,1,1,1,1,1,1,1,1,1,1,1,1,1,1,1,	()	0.0344827586207	0.0332936979786	0.0368608799049	0.965517241379
22313784	22312150	22333694	29	1,1,1,1,1,1,1,1,1,1,1,1,1,1,1,1,1,1,1,1,1,1,1,1,1,1,1,1,1,	()	0.0344827586207	0.0332936979786	0.0368608799049	0.965517241379
22315961	22312942	22334894	28	2,	(6,12,)	0.0368608799049	0.0321046373365	0.0368608799049	0.870967741935
22333694	22313784	22337496	29	1,1,1,1,1,1,1,1,1,1,1,1,1,1,1,1,1,1,1,1,1,1,1,1,1,1,1,1,1,	()	0.0344827586207	0.0332936979786	0.0368608799049	0.965517241379
22334894	22315961	22339806	29	1,1,1,1,1,1,1,1,1,1,1,1,1,1,1,1,1,1,1,1,1,1,1,1,1,1,1,1,1,	()	0.0344827586207	0.0332936979786	0.0368608799049	0.965517241379
22337496	22333694	22340589	29	1,1,1,1,1,1,1,1,1,1,1,1,1,1,1,1,1,1,1,1,1,1,1,1,1,1,1,1,1,	()	0.0344827586207	0.0332936979786	0.0368608799049	0.965517241379
22339806	22334894	22341493	29	1,1,1,1,1,1,1,1,1,1,1,1,1,1,1,1,1,1,1,1,1,1,1,1,1,1,1,1,1,	()	0.0344827586207	0.0332936979786	0.0368608799049	0.965517241379
22340589	22337496	22344480	29	1,1,1,1,1,1,1,1,1,1,1,1,1,1,1,1,1,1,1,1,1,1,1,1,1,1,1,1,1,	()	0.0344827586207	0.0332936979786	0.0368608799049	0.965517241379
22341493	22339806	22345853	29	1,1,1,1,1,1,1,1,1,1,1,1,1,1,1,1,1,1,1,1,1,1,1,1,1,1,1,1,1,	()	0.0344827586207	0.0332936979786	0.0368608799049	0.965517241379
22344480	22340589	22346456	28	2,	(6,27,)	0.0368608799049	0.0321046373365	0.0368608799049	0.870967741935
22345853	22341493	22347067	25	5,	(6,12,18,24,27,)	0.0582639714625	0.0285374554102	0.0582639714625	0.489795918367
22346456	22344480	22347876	29	1,1,1,1,1,1,1,1,1,1,1,1,1,1,1,1,1,1,1,1,1,1,1,1,1,1,1,1,1,	()	0.0344827586207	0.0332936979786	0.0368608799049	0.965517241379
22347067	22345853	22353179	29	1,1,1,1,1,1,1,1,1,1,1,1,1,1,1,1,1,1,1,1,1,1,1,1,1,1,1,1,1,	()	0.0344827586207	0.0332936979786	0.0368608799049	0.965517241379
22347876	22346456	22360781	28	2,	(8,10,)	0.0368608799049	0.0321046373365	0.0368608799049	0.870967741935
22353179	22347067	22362481	28	2,	(8,10,)	0.0368608799049	0.0321046373365	0.0368608799049	0.870967741935
22360781	22347876	22363592	27	2,2,	(12,18,)(8,10,)	0.0392390011891	0.0344827586207	0.0487514863258	0.878787878788
22362481	22353179	22365114	27	2,2,	(10,16,)(2,20,)	0.0392390011891	0.0344827586207	0.0487514863258	0.878787878788
22363592	22360781	22367456	26	2,2,2,	(10,19,)(9,26,)(2,20,)	0.0416171224732	0.0368608799049	0.05112960761	0.885714285714
22365114	22362481	22368820	24	3,2,2,2,	(2,20,29,)(19,27,)(8,10,)(9,26,)	0.0487514863258	0.038049940547	0.0630202140309	0.780487804878
22367456	22363592	22369626	21	6,2,2,2,	(2,17,20,24,25,29,)(1,19,)(8,10,)(9,26,)	0.077288941736	0.0344827586207	0.105826397146	0.446153846154
22368820	22365114	22370565	16	9,3,3,2,	(2,9,12,17,18,20,24,25,26,)(8,10,16,)(5,6,27,)(1,19,)	0.136741973841	0.0404280618312	0.200951248514	0.295652173913
22369626	22367456	22371832	24	5,2,	(2,12,18,20,24,)(6,27,)	0.0606420927467	0.0309155766944	0.0844233055886	0.509803921569
22370565	22368820	22374249	26	2,2,2,	(18,20,)(12,24,)(6,27,)	0.0416171224732	0.0368608799049	0.05112960761	0.885714285714
22371832	22369626	22386028	27	3,	(18,20,27,)	0.0416171224732	0.0309155766944	0.0416171224732	0.742857142857
22374249	22370565	22389906	27	3,	(18,20,27,)	0.0416171224732	0.0309155766944	0.0416171224732	0.742857142857
22386028	22371832	22391848	29	1,1,1,1,1,1,1,1,1,1,1,1,1,1,1,1,1,1,1,1,1,1,1,1,1,1,1,1,1,	()	0.0344827586207	0.0332936979786	0.0368608799049	0.965517241379
22389906	22374249	22394579	29	1,1,1,1,1,1,1,1,1,1,1,1,1,1,1,1,1,1,1,1,1,1,1,1,1,1,1,1,1,	()	0.0344827586207	0.0332936979786	0.0368608799049	0.965517241379
22391848	22386028	22397082	29	1,1,1,1,1,1,1,1,1,1,1,1,1,1,1,1,1,1,1,1,1,1,1,1,1,1,1,1,1,	()	0.0344827586207	0.0332936979786	0.0368608799049	0.965517241379
22394579	22389906	22398634	29	1,1,1,1,1,1,1,1,1,1,1,1,1,1,1,1,1,1,1,1,1,1,1,1,1,1,1,1,1,	()	0.0344827586207	0.0332936979786	0.0368608799049	0.965517241379
22397082	22391848	22399407	29	1,1,1,1,1,1,1,1,1,1,1,1,1,1,1,1,1,1,1,1,1,1,1,1,1,1,1,1,1,	()	0.0344827586207	0.0332936979786	0.0368608799049	0.965517241379
22398634	22394579	22401118	29	1,1,1,1,1,1,1,1,1,1,1,1,1,1,1,1,1,1,1,1,1,1,1,1,1,1,1,1,1,	()	0.0344827586207	0.0332936979786	0.0368608799049	0.965517241379
22399407	22397082	22403721	29	1,1,1,1,1,1,1,1,1,1,1,1,1,1,1,1,1,1,1,1,1,1,1,1,1,1,1,1,1,	()	0.0344827586207	0.0332936979786	0.0368608799049	0.965517241379
22401118	22398634	22409188	29	1,1,1,1,1,1,1,1,1,1,1,1,1,1,1,1,1,1,1,1,1,1,1,1,1,1,1,1,1,	()	0.0344827586207	0.0332936979786	0.0368608799049	0.965517241379
22403721	22399407	22410773	29	1,1,1,1,1,1,1,1,1,1,1,1,1,1,1,1,1,1,1,1,1,1,1,1,1,1,1,1,1,	()	0.0344827586207	0.0332936979786	0.0368608799049	0.965517241379
22409188	22401118	22427760	29	1,1,1,1,1,1,1,1,1,1,1,1,1,1,1,1,1,1,1,1,1,1,1,1,1,1,1,1,1,	()	0.0344827586207	0.0332936979786	0.0368608799049	0.965517241379
22410773	22403721	22432721	29	1,1,1,1,1,1,1,1,1,1,1,1,1,1,1,1,1,1,1,1,1,1,1,1,1,1,1,1,1,	()	0.0344827586207	0.0332936979786	0.0368608799049	0.965517241379
22427760	22409188	22437137	29	1,1,1,1,1,1,1,1,1,1,1,1,1,1,1,1,1,1,1,1,1,1,1,1,1,1,1,1,1,	()	0.0344827586207	0.0332936979786	0.0368608799049	0.965517241379
22432721	22410773	22438088	29	1,1,1,1,1,1,1,1,1,1,1,1,1,1,1,1,1,1,1,1,1,1,1,1,1,1,1,1,1,	()	0.0344827586207	0.0332936979786	0.0368608799049	0.965517241379
22437137	22427760	22439006	29	1,1,1,1,1,1,1,1,1,1,1,1,1,1,1,1,1,1,1,1,1,1,1,1,1,1,1,1,1,	()	0.0344827586207	0.0332936979786	0.0368608799049	0.965517241379
22438088	22432721	22440105	29	1,1,1,1,1,1,1,1,1,1,1,1,1,1,1,1,1,1,1,1,1,1,1,1,1,1,1,1,1,	()	0.0344827586207	0.0332936979786	0.0368608799049	0.965517241379
22439006	22437137	22441279	29	1,1,1,1,1,1,1,1,1,1,1,1,1,1,1,1,1,1,1,1,1,1,1,1,1,1,1,1,1,	()	0.0344827586207	0.0332936979786	0.0368608799049	0.965517241379
22440105	22438088	22442389	29	1,1,1,1,1,1,1,1,1,1,1,1,1,1,1,1,1,1,1,1,1,1,1,1,1,1,1,1,1,	()	0.0344827586207	0.0332936979786	0.0368608799049	0.965517241379
22441279	22439006	22443679	29	1,1,1,1,1,1,1,1,1,1,1,1,1,1,1,1,1,1,1,1,1,1,1,1,1,1,1,1,1,	()	0.0344827586207	0.0332936979786	0.0368608799049	0.965517241379
22442389	22440105	22444804	29	1,1,1,1,1,1,1,1,1,1,1,1,1,1,1,1,1,1,1,1,1,1,1,1,1,1,1,1,1,	()	0.0344827586207	0.0332936979786	0.0368608799049	0.965517241379
22443679	22441279	22446501	29	1,1,1,1,1,1,1,1,1,1,1,1,1,1,1,1,1,1,1,1,1,1,1,1,1,1,1,1,1,	()	0.0344827586207	0.0332936979786	0.0368608799049	0.965517241379
22444804	22442389	22447685	29	1,1,1,1,1,1,1,1,1,1,1,1,1,1,1,1,1,1,1,1,1,1,1,1,1,1,1,1,1,	()	0.0344827586207	0.0332936979786	0.0368608799049	0.965517241379
22446501	22443679	22448879	29	1,1,1,1,1,1,1,1,1,1,1,1,1,1,1,1,1,1,1,1,1,1,1,1,1,1,1,1,1,	()	0.0344827586207	0.0332936979786	0.0368608799049	0.965517241379
22447685	22444804	22450598	29	1,1,1,1,1,1,1,1,1,1,1,1,1,1,1,1,1,1,1,1,1,1,1,1,1,1,1,1,1,	()	0.0344827586207	0.0332936979786	0.0368608799049	0.965517241379
22448879	22446501	22452171	29	1,1,1,1,1,1,1,1,1,1,1,1,1,1,1,1,1,1,1,1,1,1,1,1,1,1,1,1,1,	()	0.0344827586207	0.0332936979786	0.0368608799049	0.965517241379
22450598	22447685	22453591	29	1,1,1,1,1,1,1,1,1,1,1,1,1,1,1,1,1,1,1,1,1,1,1,1,1,1,1,1,1,	()	0.0344827586207	0.0332936979786	0.0368608799049	0.965517241379
22452171	22448879	22455582	29	1,1,1,1,1,1,1,1,1,1,1,1,1,1,1,1,1,1,1,1,1,1,1,1,1,1,1,1,1,	()	0.0344827586207	0.0332936979786	0.0368608799049	0.965517241379
22453591	22450598	22456117	29	1,1,1,1,1,1,1,1,1,1,1,1,1,1,1,1,1,1,1,1,1,1,1,1,1,1,1,1,1,	()	0.0344827586207	0.0332936979786	0.0368608799049	0.965517241379
22455582	22452171	22456836	29	1,1,1,1,1,1,1,1,1,1,1,1,1,1,1,1,1,1,1,1,1,1,1,1,1,1,1,1,1,	()	0.0344827586207	0.0332936979786	0.0368608799049	0.965517241379
22456117	22453591	22458387	29	1,1,1,1,1,1,1,1,1,1,1,1,1,1,1,1,1,1,1,1,1,1,1,1,1,1,1,1,1,	()	0.0344827586207	0.0332936979786	0.0368608799049	0.965517241379
22456836	22455582	22465684	29	1,1,1,1,1,1,1,1,1,1,1,1,1,1,1,1,1,1,1,1,1,1,1,1,1,1,1,1,1,	()	0.0344827586207	0.0332936979786	0.0368608799049	0.965517241379
22458387	22456117	22478570	29	1,1,1,1,1,1,1,1,1,1,1,1,1,1,1,1,1,1,1,1,1,1,1,1,1,1,1,1,1,	()	0.0344827586207	0.0332936979786	0.0368608799049	0.965517241379
22465684	22456836	22480856	29	1,1,1,1,1,1,1,1,1,1,1,1,1,1,1,1,1,1,1,1,1,1,1,1,1,1,1,1,1,	()	0.0344827586207	0.0332936979786	0.0368608799049	0.965517241379
22478570	22458387	22481830	29	1,1,1,1,1,1,1,1,1,1,1,1,1,1,1,1,1,1,1,1,1,1,1,1,1,1,1,1,1,	()	0.0344827586207	0.0332936979786	0.0368608799049	0.965517241379
22480856	22465684	22482673	29	1,1,1,1,1,1,1,1,1,1,1,1,1,1,1,1,1,1,1,1,1,1,1,1,1,1,1,1,1,	()	0.0344827586207	0.0332936979786	0.0368608799049	0.965517241379
22481830	22478570	22492243	29	1,1,1,1,1,1,1,1,1,1,1,1,1,1,1,1,1,1,1,1,1,1,1,1,1,1,1,1,1,	()	0.0344827586207	0.0332936979786	0.0368608799049	0.965517241379
22482673	22480856	22493859	29	1,1,1,1,1,1,1,1,1,1,1,1,1,1,1,1,1,1,1,1,1,1,1,1,1,1,1,1,1,	()	0.0344827586207	0.0332936979786	0.0368608799049	0.965517241379
22492243	22481830	22495372	29	1,1,1,1,1,1,1,1,1,1,1,1,1,1,1,1,1,1,1,1,1,1,1,1,1,1,1,1,1,	()	0.0344827586207	0.0332936979786	0.0368608799049	0.965517241379
22493859	22482673	22497604	29	1,1,1,1,1,1,1,1,1,1,1,1,1,1,1,1,1,1,1,1,1,1,1,1,1,1,1,1,1,	()	0.0344827586207	0.0332936979786	0.0368608799049	0.965517241379
22495372	22492243	22498423	29	1,1,1,1,1,1,1,1,1,1,1,1,1,1,1,1,1,1,1,1,1,1,1,1,1,1,1,1,1,	()	0.0344827586207	0.0332936979786	0.0368608799049	0.965517241379
22497604	22493859	22499447	29	1,1,1,1,1,1,1,1,1,1,1,1,1,1,1,1,1,1,1,1,1,1,1,1,1,1,1,1,1,	()	0.0344827586207	0.0332936979786	0.0368608799049	0.965517241379
22498423	22495372	22500280	29	1,1,1,1,1,1,1,1,1,1,1,1,1,1,1,1,1,1,1,1,1,1,1,1,1,1,1,1,1,	()	0.0344827586207	0.0332936979786	0.0368608799049	0.965517241379
22499447	22497604	22501003	28	2,	(6,18,)	0.0368608799049	0.0321046373365	0.0368608799049	0.870967741935
22500280	22498423	22503104	27	2,2,	(6,18,)(20,24,)	0.0392390011891	0.0344827586207	0.0487514863258	0.878787878788
22501003	22499447	22503885	28	2,	(6,18,)	0.0368608799049	0.0321046373365	0.0368608799049	0.870967741935
22503104	22500280	22505255	28	2,	(6,18,)	0.0368608799049	0.0321046373365	0.0368608799049	0.870967741935
22503885	22501003	22506087	27	3,	(1,6,18,)	0.0416171224732	0.0309155766944	0.0416171224732	0.742857142857
22505255	22503104	22507137	27	3,	(1,6,18,)	0.0416171224732	0.0309155766944	0.0416171224732	0.742857142857
22506087	22503885	22507713	27	2,2,	(6,18,)(20,24,)	0.0392390011891	0.0344827586207	0.0487514863258	0.878787878788
22507137	22505255	22508863	28	2,	(6,18,)	0.0368608799049	0.0321046373365	0.0368608799049	0.870967741935
22507713	22506087	22509935	28	2,	(6,18,)	0.0368608799049	0.0321046373365	0.0368608799049	0.870967741935
22508863	22507137	22511810	29	1,1,1,1,1,1,1,1,1,1,1,1,1,1,1,1,1,1,1,1,1,1,1,1,1,1,1,1,1,	()	0.0344827586207	0.0332936979786	0.0368608799049	0.965517241379
22509935	22507713	22535027	29	1,1,1,1,1,1,1,1,1,1,1,1,1,1,1,1,1,1,1,1,1,1,1,1,1,1,1,1,1,	()	0.0344827586207	0.0332936979786	0.0368608799049	0.965517241379
22511810	22508863	22542279	29	1,1,1,1,1,1,1,1,1,1,1,1,1,1,1,1,1,1,1,1,1,1,1,1,1,1,1,1,1,	()	0.0344827586207	0.0332936979786	0.0368608799049	0.965517241379
22535027	22509935	22566466	29	1,1,1,1,1,1,1,1,1,1,1,1,1,1,1,1,1,1,1,1,1,1,1,1,1,1,1,1,1,	()	0.0344827586207	0.0332936979786	0.0368608799049	0.965517241379
22542279	22511810	22567494	29	1,1,1,1,1,1,1,1,1,1,1,1,1,1,1,1,1,1,1,1,1,1,1,1,1,1,1,1,1,	()	0.0344827586207	0.0332936979786	0.0368608799049	0.965517241379
22566466	22535027	22569342	29	1,1,1,1,1,1,1,1,1,1,1,1,1,1,1,1,1,1,1,1,1,1,1,1,1,1,1,1,1,	()	0.0344827586207	0.0332936979786	0.0368608799049	0.965517241379
22567494	22542279	22572221	29	1,1,1,1,1,1,1,1,1,1,1,1,1,1,1,1,1,1,1,1,1,1,1,1,1,1,1,1,1,	()	0.0344827586207	0.0332936979786	0.0368608799049	0.965517241379
22569342	22566466	22572698	29	1,1,1,1,1,1,1,1,1,1,1,1,1,1,1,1,1,1,1,1,1,1,1,1,1,1,1,1,1,	()	0.0344827586207	0.0332936979786	0.0368608799049	0.965517241379
22572221	22567494	22573264	29	1,1,1,1,1,1,1,1,1,1,1,1,1,1,1,1,1,1,1,1,1,1,1,1,1,1,1,1,1,	()	0.0344827586207	0.0332936979786	0.0368608799049	0.965517241379
22572698	22569342	22574595	29	1,1,1,1,1,1,1,1,1,1,1,1,1,1,1,1,1,1,1,1,1,1,1,1,1,1,1,1,1,	()	0.0344827586207	0.0332936979786	0.0368608799049	0.965517241379
22573264	22572221	22575318	29	1,1,1,1,1,1,1,1,1,1,1,1,1,1,1,1,1,1,1,1,1,1,1,1,1,1,1,1,1,	()	0.0344827586207	0.0332936979786	0.0368608799049	0.965517241379
22574595	22572698	22575984	29	1,1,1,1,1,1,1,1,1,1,1,1,1,1,1,1,1,1,1,1,1,1,1,1,1,1,1,1,1,	()	0.0344827586207	0.0332936979786	0.0368608799049	0.965517241379
22575318	22573264	22576641	29	1,1,1,1,1,1,1,1,1,1,1,1,1,1,1,1,1,1,1,1,1,1,1,1,1,1,1,1,1,	()	0.0344827586207	0.0332936979786	0.0368608799049	0.965517241379
22575984	22574595	22577074	29	1,1,1,1,1,1,1,1,1,1,1,1,1,1,1,1,1,1,1,1,1,1,1,1,1,1,1,1,1,	()	0.0344827586207	0.0332936979786	0.0368608799049	0.965517241379
22576641	22575318	22577753	29	1,1,1,1,1,1,1,1,1,1,1,1,1,1,1,1,1,1,1,1,1,1,1,1,1,1,1,1,1,	()	0.0344827586207	0.0332936979786	0.0368608799049	0.965517241379
22577074	22575984	22578331	29	1,1,1,1,1,1,1,1,1,1,1,1,1,1,1,1,1,1,1,1,1,1,1,1,1,1,1,1,1,	()	0.0344827586207	0.0332936979786	0.0368608799049	0.965517241379
22577753	22576641	22579086	29	1,1,1,1,1,1,1,1,1,1,1,1,1,1,1,1,1,1,1,1,1,1,1,1,1,1,1,1,1,	()	0.0344827586207	0.0332936979786	0.0368608799049	0.965517241379
22578331	22577074	22580162	29	1,1,1,1,1,1,1,1,1,1,1,1,1,1,1,1,1,1,1,1,1,1,1,1,1,1,1,1,1,	()	0.0344827586207	0.0332936979786	0.0368608799049	0.965517241379
22579086	22577753	22582966	29	1,1,1,1,1,1,1,1,1,1,1,1,1,1,1,1,1,1,1,1,1,1,1,1,1,1,1,1,1,	()	0.0344827586207	0.0332936979786	0.0368608799049	0.965517241379
22580162	22578331	22584581	29	1,1,1,1,1,1,1,1,1,1,1,1,1,1,1,1,1,1,1,1,1,1,1,1,1,1,1,1,1,	()	0.0344827586207	0.0332936979786	0.0368608799049	0.965517241379
22582966	22579086	22597634	29	1,1,1,1,1,1,1,1,1,1,1,1,1,1,1,1,1,1,1,1,1,1,1,1,1,1,1,1,1,	()	0.0344827586207	0.0332936979786	0.0368608799049	0.965517241379
22584581	22580162	22598086	29	1,1,1,1,1,1,1,1,1,1,1,1,1,1,1,1,1,1,1,1,1,1,1,1,1,1,1,1,1,	()	0.0344827586207	0.0332936979786	0.0368608799049	0.965517241379
22597634	22582966	22599005	29	1,1,1,1,1,1,1,1,1,1,1,1,1,1,1,1,1,1,1,1,1,1,1,1,1,1,1,1,1,	()	0.0344827586207	0.0332936979786	0.0368608799049	0.965517241379
22598086	22584581	22600206	29	1,1,1,1,1,1,1,1,1,1,1,1,1,1,1,1,1,1,1,1,1,1,1,1,1,1,1,1,1,	()	0.0344827586207	0.0332936979786	0.0368608799049	0.965517241379
22599005	22597634	22602313	29	1,1,1,1,1,1,1,1,1,1,1,1,1,1,1,1,1,1,1,1,1,1,1,1,1,1,1,1,1,	()	0.0344827586207	0.0332936979786	0.0368608799049	0.965517241379
22600206	22598086	22604089	29	1,1,1,1,1,1,1,1,1,1,1,1,1,1,1,1,1,1,1,1,1,1,1,1,1,1,1,1,1,	()	0.0344827586207	0.0332936979786	0.0368608799049	0.965517241379
22602313	22599005	22604683	29	1,1,1,1,1,1,1,1,1,1,1,1,1,1,1,1,1,1,1,1,1,1,1,1,1,1,1,1,1,	()	0.0344827586207	0.0332936979786	0.0368608799049	0.965517241379
22604089	22600206	22605345	29	1,1,1,1,1,1,1,1,1,1,1,1,1,1,1,1,1,1,1,1,1,1,1,1,1,1,1,1,1,	()	0.0344827586207	0.0332936979786	0.0368608799049	0.965517241379
22604683	22602313	22606495	29	1,1,1,1,1,1,1,1,1,1,1,1,1,1,1,1,1,1,1,1,1,1,1,1,1,1,1,1,1,	()	0.0344827586207	0.0332936979786	0.0368608799049	0.965517241379
22605345	22604089	22608705	29	1,1,1,1,1,1,1,1,1,1,1,1,1,1,1,1,1,1,1,1,1,1,1,1,1,1,1,1,1,	()	0.0344827586207	0.0332936979786	0.0368608799049	0.965517241379
22606495	22604683	22610261	29	1,1,1,1,1,1,1,1,1,1,1,1,1,1,1,1,1,1,1,1,1,1,1,1,1,1,1,1,1,	()	0.0344827586207	0.0332936979786	0.0368608799049	0.965517241379
22608705	22605345	22616113	29	1,1,1,1,1,1,1,1,1,1,1,1,1,1,1,1,1,1,1,1,1,1,1,1,1,1,1,1,1,	()	0.0344827586207	0.0332936979786	0.0368608799049	0.965517241379
22610261	22606495	22618721	29	1,1,1,1,1,1,1,1,1,1,1,1,1,1,1,1,1,1,1,1,1,1,1,1,1,1,1,1,1,	()	0.0344827586207	0.0332936979786	0.0368608799049	0.965517241379
22616113	22608705	22622034	29	1,1,1,1,1,1,1,1,1,1,1,1,1,1,1,1,1,1,1,1,1,1,1,1,1,1,1,1,1,	()	0.0344827586207	0.0332936979786	0.0368608799049	0.965517241379
22618721	22610261	22633937	29	1,1,1,1,1,1,1,1,1,1,1,1,1,1,1,1,1,1,1,1,1,1,1,1,1,1,1,1,1,	()	0.0344827586207	0.0332936979786	0.0368608799049	0.965517241379
22622034	22616113	22635764	29	1,1,1,1,1,1,1,1,1,1,1,1,1,1,1,1,1,1,1,1,1,1,1,1,1,1,1,1,1,	()	0.0344827586207	0.0332936979786	0.0368608799049	0.965517241379
22633937	22618721	22637211	29	1,1,1,1,1,1,1,1,1,1,1,1,1,1,1,1,1,1,1,1,1,1,1,1,1,1,1,1,1,	()	0.0344827586207	0.0332936979786	0.0368608799049	0.965517241379
22635764	22622034	22638906	28	2,	(6,24,)	0.0368608799049	0.0321046373365	0.0368608799049	0.870967741935
22637211	22633937	22639621	28	2,	(6,24,)	0.0368608799049	0.0321046373365	0.0368608799049	0.870967741935
22638906	22635764	22640209	29	1,1,1,1,1,1,1,1,1,1,1,1,1,1,1,1,1,1,1,1,1,1,1,1,1,1,1,1,1,	()	0.0344827586207	0.0332936979786	0.0368608799049	0.965517241379
22639621	22637211	22644307	29	1,1,1,1,1,1,1,1,1,1,1,1,1,1,1,1,1,1,1,1,1,1,1,1,1,1,1,1,1,	()	0.0344827586207	0.0332936979786	0.0368608799049	0.965517241379
22640209	22638906	22650531	29	1,1,1,1,1,1,1,1,1,1,1,1,1,1,1,1,1,1,1,1,1,1,1,1,1,1,1,1,1,	()	0.0344827586207	0.0332936979786	0.0368608799049	0.965517241379
22644307	22639621	22651918	29	1,1,1,1,1,1,1,1,1,1,1,1,1,1,1,1,1,1,1,1,1,1,1,1,1,1,1,1,1,	()	0.0344827586207	0.0332936979786	0.0368608799049	0.965517241379
22650531	22640209	22653406	29	1,1,1,1,1,1,1,1,1,1,1,1,1,1,1,1,1,1,1,1,1,1,1,1,1,1,1,1,1,	()	0.0344827586207	0.0332936979786	0.0368608799049	0.965517241379
22651918	22644307	22655630	29	1,1,1,1,1,1,1,1,1,1,1,1,1,1,1,1,1,1,1,1,1,1,1,1,1,1,1,1,1,	()	0.0344827586207	0.0332936979786	0.0368608799049	0.965517241379
22653406	22650531	22656510	29	1,1,1,1,1,1,1,1,1,1,1,1,1,1,1,1,1,1,1,1,1,1,1,1,1,1,1,1,1,	()	0.0344827586207	0.0332936979786	0.0368608799049	0.965517241379
22655630	22651918	22657934	29	1,1,1,1,1,1,1,1,1,1,1,1,1,1,1,1,1,1,1,1,1,1,1,1,1,1,1,1,1,	()	0.0344827586207	0.0332936979786	0.0368608799049	0.965517241379
22656510	22653406	22658604	29	1,1,1,1,1,1,1,1,1,1,1,1,1,1,1,1,1,1,1,1,1,1,1,1,1,1,1,1,1,	()	0.0344827586207	0.0332936979786	0.0368608799049	0.965517241379
22657934	22655630	22659508	29	1,1,1,1,1,1,1,1,1,1,1,1,1,1,1,1,1,1,1,1,1,1,1,1,1,1,1,1,1,	()	0.0344827586207	0.0332936979786	0.0368608799049	0.965517241379
22658604	22656510	22660073	29	1,1,1,1,1,1,1,1,1,1,1,1,1,1,1,1,1,1,1,1,1,1,1,1,1,1,1,1,1,	()	0.0344827586207	0.0332936979786	0.0368608799049	0.965517241379
22659508	22657934	22660585	29	1,1,1,1,1,1,1,1,1,1,1,1,1,1,1,1,1,1,1,1,1,1,1,1,1,1,1,1,1,	()	0.0344827586207	0.0332936979786	0.0368608799049	0.965517241379
22660073	22658604	22689754	29	1,1,1,1,1,1,1,1,1,1,1,1,1,1,1,1,1,1,1,1,1,1,1,1,1,1,1,1,1,	()	0.0344827586207	0.0332936979786	0.0368608799049	0.965517241379
22660585	22659508	22690545	29	1,1,1,1,1,1,1,1,1,1,1,1,1,1,1,1,1,1,1,1,1,1,1,1,1,1,1,1,1,	()	0.0344827586207	0.0332936979786	0.0368608799049	0.965517241379
22689754	22660073	22691530	29	1,1,1,1,1,1,1,1,1,1,1,1,1,1,1,1,1,1,1,1,1,1,1,1,1,1,1,1,1,	()	0.0344827586207	0.0332936979786	0.0368608799049	0.965517241379
22690545	22660585	22692303	29	1,1,1,1,1,1,1,1,1,1,1,1,1,1,1,1,1,1,1,1,1,1,1,1,1,1,1,1,1,	()	0.0344827586207	0.0332936979786	0.0368608799049	0.965517241379
22691530	22689754	22693969	29	1,1,1,1,1,1,1,1,1,1,1,1,1,1,1,1,1,1,1,1,1,1,1,1,1,1,1,1,1,	()	0.0344827586207	0.0332936979786	0.0368608799049	0.965517241379
22692303	22690545	22694850	29	1,1,1,1,1,1,1,1,1,1,1,1,1,1,1,1,1,1,1,1,1,1,1,1,1,1,1,1,1,	()	0.0344827586207	0.0332936979786	0.0368608799049	0.965517241379
22693969	22691530	22696696	29	1,1,1,1,1,1,1,1,1,1,1,1,1,1,1,1,1,1,1,1,1,1,1,1,1,1,1,1,1,	()	0.0344827586207	0.0332936979786	0.0368608799049	0.965517241379
22694850	22692303	22698499	25	3,2,2,	(1,6,18,)(2,29,)(20,24,)	0.0463733650416	0.0356718192628	0.0606420927467	0.769230769231
22696696	22693969	22700315	23	4,4,	(1,6,12,18,)(2,20,24,29,)	0.0630202140309	0.0439952437574	0.101070154578	0.698113207547
22698499	22694850	22701306	23	4,4,	(1,6,12,18,)(2,20,24,29,)	0.0630202140309	0.0439952437574	0.101070154578	0.698113207547
22700315	22696696	22701695	24	6,	(2,6,12,20,24,29,)	0.0701545778835	0.0273483947681	0.0701545778835	0.389830508475
22701306	22698499	22702490	25	5,	(6,12,20,24,29,)	0.0582639714625	0.0285374554102	0.0582639714625	0.489795918367
22701695	22700315	22703938	29	1,1,1,1,1,1,1,1,1,1,1,1,1,1,1,1,1,1,1,1,1,1,1,1,1,1,1,1,1,	()	0.0344827586207	0.0332936979786	0.0368608799049	0.965517241379
22702490	22701306	22705077	29	1,1,1,1,1,1,1,1,1,1,1,1,1,1,1,1,1,1,1,1,1,1,1,1,1,1,1,1,1,	()	0.0344827586207	0.0332936979786	0.0368608799049	0.965517241379
22703938	22701695	22705731	29	1,1,1,1,1,1,1,1,1,1,1,1,1,1,1,1,1,1,1,1,1,1,1,1,1,1,1,1,1,	()	0.0344827586207	0.0332936979786	0.0368608799049	0.965517241379
22705077	22702490	22706468	29	1,1,1,1,1,1,1,1,1,1,1,1,1,1,1,1,1,1,1,1,1,1,1,1,1,1,1,1,1,	()	0.0344827586207	0.0332936979786	0.0368608799049	0.965517241379
22705731	22703938	22707345	29	1,1,1,1,1,1,1,1,1,1,1,1,1,1,1,1,1,1,1,1,1,1,1,1,1,1,1,1,1,	()	0.0344827586207	0.0332936979786	0.0368608799049	0.965517241379
22706468	22705077	22708435	29	1,1,1,1,1,1,1,1,1,1,1,1,1,1,1,1,1,1,1,1,1,1,1,1,1,1,1,1,1,	()	0.0344827586207	0.0332936979786	0.0368608799049	0.965517241379
22707345	22705731	22709246	29	1,1,1,1,1,1,1,1,1,1,1,1,1,1,1,1,1,1,1,1,1,1,1,1,1,1,1,1,1,	()	0.0344827586207	0.0332936979786	0.0368608799049	0.965517241379
22708435	22706468	22710343	29	1,1,1,1,1,1,1,1,1,1,1,1,1,1,1,1,1,1,1,1,1,1,1,1,1,1,1,1,1,	()	0.0344827586207	0.0332936979786	0.0368608799049	0.965517241379
22709246	22707345	22711604	29	1,1,1,1,1,1,1,1,1,1,1,1,1,1,1,1,1,1,1,1,1,1,1,1,1,1,1,1,1,	()	0.0344827586207	0.0332936979786	0.0368608799049	0.965517241379
22710343	22708435	22713148	29	1,1,1,1,1,1,1,1,1,1,1,1,1,1,1,1,1,1,1,1,1,1,1,1,1,1,1,1,1,	()	0.0344827586207	0.0332936979786	0.0368608799049	0.965517241379
22711604	22709246	22714623	28	2,	(15,19,)	0.0368608799049	0.0321046373365	0.0368608799049	0.870967741935
22713148	22710343	22716240	28	2,	(15,19,)	0.0368608799049	0.0321046373365	0.0368608799049	0.870967741935
22714623	22711604	22717676	29	1,1,1,1,1,1,1,1,1,1,1,1,1,1,1,1,1,1,1,1,1,1,1,1,1,1,1,1,1,	()	0.0344827586207	0.0332936979786	0.0368608799049	0.965517241379
22716240	22713148	22721339	29	1,1,1,1,1,1,1,1,1,1,1,1,1,1,1,1,1,1,1,1,1,1,1,1,1,1,1,1,1,	()	0.0344827586207	0.0332936979786	0.0368608799049	0.965517241379
22717676	22714623	22723038	29	1,1,1,1,1,1,1,1,1,1,1,1,1,1,1,1,1,1,1,1,1,1,1,1,1,1,1,1,1,	()	0.0344827586207	0.0332936979786	0.0368608799049	0.965517241379
22721339	22716240	22725454	29	1,1,1,1,1,1,1,1,1,1,1,1,1,1,1,1,1,1,1,1,1,1,1,1,1,1,1,1,1,	()	0.0344827586207	0.0332936979786	0.0368608799049	0.965517241379
22723038	22717676	22726180	29	1,1,1,1,1,1,1,1,1,1,1,1,1,1,1,1,1,1,1,1,1,1,1,1,1,1,1,1,1,	()	0.0344827586207	0.0332936979786	0.0368608799049	0.965517241379
22725454	22721339	22750728	27	3,	(1,6,18,)	0.0416171224732	0.0309155766944	0.0416171224732	0.742857142857
22726180	22723038	22751920	29	1,1,1,1,1,1,1,1,1,1,1,1,1,1,1,1,1,1,1,1,1,1,1,1,1,1,1,1,1,	()	0.0344827586207	0.0332936979786	0.0368608799049	0.965517241379
22750728	22725454	22752673	29	1,1,1,1,1,1,1,1,1,1,1,1,1,1,1,1,1,1,1,1,1,1,1,1,1,1,1,1,1,	()	0.0344827586207	0.0332936979786	0.0368608799049	0.965517241379
22751920	22726180	22753413	29	1,1,1,1,1,1,1,1,1,1,1,1,1,1,1,1,1,1,1,1,1,1,1,1,1,1,1,1,1,	()	0.0344827586207	0.0332936979786	0.0368608799049	0.965517241379
22752673	22750728	22754268	29	1,1,1,1,1,1,1,1,1,1,1,1,1,1,1,1,1,1,1,1,1,1,1,1,1,1,1,1,1,	()	0.0344827586207	0.0332936979786	0.0368608799049	0.965517241379
22753413	22751920	22755251	29	1,1,1,1,1,1,1,1,1,1,1,1,1,1,1,1,1,1,1,1,1,1,1,1,1,1,1,1,1,	()	0.0344827586207	0.0332936979786	0.0368608799049	0.965517241379
22754268	22752673	22757833	29	1,1,1,1,1,1,1,1,1,1,1,1,1,1,1,1,1,1,1,1,1,1,1,1,1,1,1,1,1,	()	0.0344827586207	0.0332936979786	0.0368608799049	0.965517241379
22755251	22753413	22761437	29	1,1,1,1,1,1,1,1,1,1,1,1,1,1,1,1,1,1,1,1,1,1,1,1,1,1,1,1,1,	()	0.0344827586207	0.0332936979786	0.0368608799049	0.965517241379
22757833	22754268	22762352	29	1,1,1,1,1,1,1,1,1,1,1,1,1,1,1,1,1,1,1,1,1,1,1,1,1,1,1,1,1,	()	0.0344827586207	0.0332936979786	0.0368608799049	0.965517241379
22761437	22755251	22763426	29	1,1,1,1,1,1,1,1,1,1,1,1,1,1,1,1,1,1,1,1,1,1,1,1,1,1,1,1,1,	()	0.0344827586207	0.0332936979786	0.0368608799049	0.965517241379
22762352	22757833	22772921	29	1,1,1,1,1,1,1,1,1,1,1,1,1,1,1,1,1,1,1,1,1,1,1,1,1,1,1,1,1,	()	0.0344827586207	0.0332936979786	0.0368608799049	0.965517241379
22763426	22761437	22776449	29	1,1,1,1,1,1,1,1,1,1,1,1,1,1,1,1,1,1,1,1,1,1,1,1,1,1,1,1,1,	()	0.0344827586207	0.0332936979786	0.0368608799049	0.965517241379
22772921	22762352	22782648	29	1,1,1,1,1,1,1,1,1,1,1,1,1,1,1,1,1,1,1,1,1,1,1,1,1,1,1,1,1,	()	0.0344827586207	0.0332936979786	0.0368608799049	0.965517241379
22776449	22763426	22784521	29	1,1,1,1,1,1,1,1,1,1,1,1,1,1,1,1,1,1,1,1,1,1,1,1,1,1,1,1,1,	()	0.0344827586207	0.0332936979786	0.0368608799049	0.965517241379
22782648	22772921	22785176	29	1,1,1,1,1,1,1,1,1,1,1,1,1,1,1,1,1,1,1,1,1,1,1,1,1,1,1,1,1,	()	0.0344827586207	0.0332936979786	0.0368608799049	0.965517241379
22784521	22776449	22785641	29	1,1,1,1,1,1,1,1,1,1,1,1,1,1,1,1,1,1,1,1,1,1,1,1,1,1,1,1,1,	()	0.0344827586207	0.0332936979786	0.0368608799049	0.965517241379
22785176	22782648	22786092	29	1,1,1,1,1,1,1,1,1,1,1,1,1,1,1,1,1,1,1,1,1,1,1,1,1,1,1,1,1,	()	0.0344827586207	0.0332936979786	0.0368608799049	0.965517241379
22785641	22784521	22804891	29	1,1,1,1,1,1,1,1,1,1,1,1,1,1,1,1,1,1,1,1,1,1,1,1,1,1,1,1,1,	()	0.0344827586207	0.0332936979786	0.0368608799049	0.965517241379
22786092	22785176	22809677	29	1,1,1,1,1,1,1,1,1,1,1,1,1,1,1,1,1,1,1,1,1,1,1,1,1,1,1,1,1,	()	0.0344827586207	0.0332936979786	0.0368608799049	0.965517241379
22804891	22785641	22813564	29	1,1,1,1,1,1,1,1,1,1,1,1,1,1,1,1,1,1,1,1,1,1,1,1,1,1,1,1,1,	()	0.0344827586207	0.0332936979786	0.0368608799049	0.965517241379
22809677	22786092	22817412	29	1,1,1,1,1,1,1,1,1,1,1,1,1,1,1,1,1,1,1,1,1,1,1,1,1,1,1,1,1,	()	0.0344827586207	0.0332936979786	0.0368608799049	0.965517241379
22813564	22804891	22820734	29	1,1,1,1,1,1,1,1,1,1,1,1,1,1,1,1,1,1,1,1,1,1,1,1,1,1,1,1,1,	()	0.0344827586207	0.0332936979786	0.0368608799049	0.965517241379
22817412	22809677	22821997	29	1,1,1,1,1,1,1,1,1,1,1,1,1,1,1,1,1,1,1,1,1,1,1,1,1,1,1,1,1,	()	0.0344827586207	0.0332936979786	0.0368608799049	0.965517241379
22820734	22813564	22830250	29	1,1,1,1,1,1,1,1,1,1,1,1,1,1,1,1,1,1,1,1,1,1,1,1,1,1,1,1,1,	()	0.0344827586207	0.0332936979786	0.0368608799049	0.965517241379
22821997	22817412	22836253	29	1,1,1,1,1,1,1,1,1,1,1,1,1,1,1,1,1,1,1,1,1,1,1,1,1,1,1,1,1,	()	0.0344827586207	0.0332936979786	0.0368608799049	0.965517241379
22830250	22820734	22837107	29	1,1,1,1,1,1,1,1,1,1,1,1,1,1,1,1,1,1,1,1,1,1,1,1,1,1,1,1,1,	()	0.0344827586207	0.0332936979786	0.0368608799049	0.965517241379
22836253	22821997	22838356	28	2,	(2,29,)	0.0368608799049	0.0321046373365	0.0368608799049	0.870967741935
22837107	22830250	22839373	29	1,1,1,1,1,1,1,1,1,1,1,1,1,1,1,1,1,1,1,1,1,1,1,1,1,1,1,1,1,	()	0.0344827586207	0.0332936979786	0.0368608799049	0.965517241379
22838356	22836253	22839911	29	1,1,1,1,1,1,1,1,1,1,1,1,1,1,1,1,1,1,1,1,1,1,1,1,1,1,1,1,1,	()	0.0344827586207	0.0332936979786	0.0368608799049	0.965517241379
22839373	22837107	22840646	29	1,1,1,1,1,1,1,1,1,1,1,1,1,1,1,1,1,1,1,1,1,1,1,1,1,1,1,1,1,	()	0.0344827586207	0.0332936979786	0.0368608799049	0.965517241379
22839911	22838356	22841208	29	1,1,1,1,1,1,1,1,1,1,1,1,1,1,1,1,1,1,1,1,1,1,1,1,1,1,1,1,1,	()	0.0344827586207	0.0332936979786	0.0368608799049	0.965517241379
22840646	22839373	22842140	29	1,1,1,1,1,1,1,1,1,1,1,1,1,1,1,1,1,1,1,1,1,1,1,1,1,1,1,1,1,	()	0.0344827586207	0.0332936979786	0.0368608799049	0.965517241379
22841208	22839911	22843063	29	1,1,1,1,1,1,1,1,1,1,1,1,1,1,1,1,1,1,1,1,1,1,1,1,1,1,1,1,1,	()	0.0344827586207	0.0332936979786	0.0368608799049	0.965517241379
22842140	22840646	22843795	29	1,1,1,1,1,1,1,1,1,1,1,1,1,1,1,1,1,1,1,1,1,1,1,1,1,1,1,1,1,	()	0.0344827586207	0.0332936979786	0.0368608799049	0.965517241379
22843063	22841208	22844278	29	1,1,1,1,1,1,1,1,1,1,1,1,1,1,1,1,1,1,1,1,1,1,1,1,1,1,1,1,1,	()	0.0344827586207	0.0332936979786	0.0368608799049	0.965517241379
22843795	22842140	22845086	29	1,1,1,1,1,1,1,1,1,1,1,1,1,1,1,1,1,1,1,1,1,1,1,1,1,1,1,1,1,	()	0.0344827586207	0.0332936979786	0.0368608799049	0.965517241379
22844278	22843063	22845998	29	1,1,1,1,1,1,1,1,1,1,1,1,1,1,1,1,1,1,1,1,1,1,1,1,1,1,1,1,1,	()	0.0344827586207	0.0332936979786	0.0368608799049	0.965517241379
22845086	22843795	22846877	29	1,1,1,1,1,1,1,1,1,1,1,1,1,1,1,1,1,1,1,1,1,1,1,1,1,1,1,1,1,	()	0.0344827586207	0.0332936979786	0.0368608799049	0.965517241379
22845998	22844278	22847685	27	3,	(6,12,24,)	0.0416171224732	0.0309155766944	0.0416171224732	0.742857142857
22846877	22845086	22850662	28	2,	(6,12,)	0.0368608799049	0.0321046373365	0.0368608799049	0.870967741935
22847685	22845998	22854535	28	2,	(6,12,)	0.0368608799049	0.0321046373365	0.0368608799049	0.870967741935
22850662	22846877	22856004	29	1,1,1,1,1,1,1,1,1,1,1,1,1,1,1,1,1,1,1,1,1,1,1,1,1,1,1,1,1,	()	0.0344827586207	0.0332936979786	0.0368608799049	0.965517241379
22854535	22847685	22857407	29	1,1,1,1,1,1,1,1,1,1,1,1,1,1,1,1,1,1,1,1,1,1,1,1,1,1,1,1,1,	()	0.0344827586207	0.0332936979786	0.0368608799049	0.965517241379
22856004	22850662	22859033	29	1,1,1,1,1,1,1,1,1,1,1,1,1,1,1,1,1,1,1,1,1,1,1,1,1,1,1,1,1,	()	0.0344827586207	0.0332936979786	0.0368608799049	0.965517241379
22857407	22854535	22860534	29	1,1,1,1,1,1,1,1,1,1,1,1,1,1,1,1,1,1,1,1,1,1,1,1,1,1,1,1,1,	()	0.0344827586207	0.0332936979786	0.0368608799049	0.965517241379
22859033	22856004	22864851	29	1,1,1,1,1,1,1,1,1,1,1,1,1,1,1,1,1,1,1,1,1,1,1,1,1,1,1,1,1,	()	0.0344827586207	0.0332936979786	0.0368608799049	0.965517241379
22860534	22857407	22866167	29	1,1,1,1,1,1,1,1,1,1,1,1,1,1,1,1,1,1,1,1,1,1,1,1,1,1,1,1,1,	()	0.0344827586207	0.0332936979786	0.0368608799049	0.965517241379
22864851	22859033	22867935	29	1,1,1,1,1,1,1,1,1,1,1,1,1,1,1,1,1,1,1,1,1,1,1,1,1,1,1,1,1,	()	0.0344827586207	0.0332936979786	0.0368608799049	0.965517241379
22866167	22860534	22868702	29	1,1,1,1,1,1,1,1,1,1,1,1,1,1,1,1,1,1,1,1,1,1,1,1,1,1,1,1,1,	()	0.0344827586207	0.0332936979786	0.0368608799049	0.965517241379
22867935	22864851	22869323	29	1,1,1,1,1,1,1,1,1,1,1,1,1,1,1,1,1,1,1,1,1,1,1,1,1,1,1,1,1,	()	0.0344827586207	0.0332936979786	0.0368608799049	0.965517241379
22868702	22866167	22870333	29	1,1,1,1,1,1,1,1,1,1,1,1,1,1,1,1,1,1,1,1,1,1,1,1,1,1,1,1,1,	()	0.0344827586207	0.0332936979786	0.0368608799049	0.965517241379
22869323	22867935	22872884	29	1,1,1,1,1,1,1,1,1,1,1,1,1,1,1,1,1,1,1,1,1,1,1,1,1,1,1,1,1,	()	0.0344827586207	0.0332936979786	0.0368608799049	0.965517241379
22870333	22868702	22880733	29	1,1,1,1,1,1,1,1,1,1,1,1,1,1,1,1,1,1,1,1,1,1,1,1,1,1,1,1,1,	()	0.0344827586207	0.0332936979786	0.0368608799049	0.965517241379
22872884	22869323	22883280	29	1,1,1,1,1,1,1,1,1,1,1,1,1,1,1,1,1,1,1,1,1,1,1,1,1,1,1,1,1,	()	0.0344827586207	0.0332936979786	0.0368608799049	0.965517241379
22880733	22870333	22884264	29	1,1,1,1,1,1,1,1,1,1,1,1,1,1,1,1,1,1,1,1,1,1,1,1,1,1,1,1,1,	()	0.0344827586207	0.0332936979786	0.0368608799049	0.965517241379
22883280	22872884	22885668	29	1,1,1,1,1,1,1,1,1,1,1,1,1,1,1,1,1,1,1,1,1,1,1,1,1,1,1,1,1,	()	0.0344827586207	0.0332936979786	0.0368608799049	0.965517241379
22884264	22880733	22888148	29	1,1,1,1,1,1,1,1,1,1,1,1,1,1,1,1,1,1,1,1,1,1,1,1,1,1,1,1,1,	()	0.0344827586207	0.0332936979786	0.0368608799049	0.965517241379
22885668	22883280	22890867	29	1,1,1,1,1,1,1,1,1,1,1,1,1,1,1,1,1,1,1,1,1,1,1,1,1,1,1,1,1,	()	0.0344827586207	0.0332936979786	0.0368608799049	0.965517241379
22888148	22884264	22913044	29	1,1,1,1,1,1,1,1,1,1,1,1,1,1,1,1,1,1,1,1,1,1,1,1,1,1,1,1,1,	()	0.0344827586207	0.0332936979786	0.0368608799049	0.965517241379
22890867	22885668	22924959	29	1,1,1,1,1,1,1,1,1,1,1,1,1,1,1,1,1,1,1,1,1,1,1,1,1,1,1,1,1,	()	0.0344827586207	0.0332936979786	0.0368608799049	0.965517241379
22913044	22888148	22926234	29	1,1,1,1,1,1,1,1,1,1,1,1,1,1,1,1,1,1,1,1,1,1,1,1,1,1,1,1,1,	()	0.0344827586207	0.0332936979786	0.0368608799049	0.965517241379
22924959	22890867	22933517	29	1,1,1,1,1,1,1,1,1,1,1,1,1,1,1,1,1,1,1,1,1,1,1,1,1,1,1,1,1,	()	0.0344827586207	0.0332936979786	0.0368608799049	0.965517241379
22926234	22913044	22934552	29	1,1,1,1,1,1,1,1,1,1,1,1,1,1,1,1,1,1,1,1,1,1,1,1,1,1,1,1,1,	()	0.0344827586207	0.0332936979786	0.0368608799049	0.965517241379
22933517	22924959	22935893	28	2,	(6,18,)	0.0368608799049	0.0321046373365	0.0368608799049	0.870967741935
22934552	22926234	22936890	29	1,1,1,1,1,1,1,1,1,1,1,1,1,1,1,1,1,1,1,1,1,1,1,1,1,1,1,1,1,	()	0.0344827586207	0.0332936979786	0.0368608799049	0.965517241379
22935893	22933517	22945477	29	1,1,1,1,1,1,1,1,1,1,1,1,1,1,1,1,1,1,1,1,1,1,1,1,1,1,1,1,1,	()	0.0344827586207	0.0332936979786	0.0368608799049	0.965517241379
22936890	22934552	22946540	29	1,1,1,1,1,1,1,1,1,1,1,1,1,1,1,1,1,1,1,1,1,1,1,1,1,1,1,1,1,	()	0.0344827586207	0.0332936979786	0.0368608799049	0.965517241379
22945477	22935893	22951613	29	1,1,1,1,1,1,1,1,1,1,1,1,1,1,1,1,1,1,1,1,1,1,1,1,1,1,1,1,1,	()	0.0344827586207	0.0332936979786	0.0368608799049	0.965517241379
22946540	22936890	22952917	29	1,1,1,1,1,1,1,1,1,1,1,1,1,1,1,1,1,1,1,1,1,1,1,1,1,1,1,1,1,	()	0.0344827586207	0.0332936979786	0.0368608799049	0.965517241379
22951613	22945477	22953570	29	1,1,1,1,1,1,1,1,1,1,1,1,1,1,1,1,1,1,1,1,1,1,1,1,1,1,1,1,1,	()	0.0344827586207	0.0332936979786	0.0368608799049	0.965517241379
22952917	22946540	22954141	29	1,1,1,1,1,1,1,1,1,1,1,1,1,1,1,1,1,1,1,1,1,1,1,1,1,1,1,1,1,	()	0.0344827586207	0.0332936979786	0.0368608799049	0.965517241379
22953570	22951613	22954766	29	1,1,1,1,1,1,1,1,1,1,1,1,1,1,1,1,1,1,1,1,1,1,1,1,1,1,1,1,1,	()	0.0344827586207	0.0332936979786	0.0368608799049	0.965517241379
22954141	22952917	22984968	29	1,1,1,1,1,1,1,1,1,1,1,1,1,1,1,1,1,1,1,1,1,1,1,1,1,1,1,1,1,	()	0.0344827586207	0.0332936979786	0.0368608799049	0.965517241379
22954766	22953570	22986514	29	1,1,1,1,1,1,1,1,1,1,1,1,1,1,1,1,1,1,1,1,1,1,1,1,1,1,1,1,1,	()	0.0344827586207	0.0332936979786	0.0368608799049	0.965517241379
22984968	22954141	22988864	28	2,	(6,18,)	0.0368608799049	0.0321046373365	0.0368608799049	0.870967741935
22986514	22954766	22991286	29	1,1,1,1,1,1,1,1,1,1,1,1,1,1,1,1,1,1,1,1,1,1,1,1,1,1,1,1,1,	()	0.0344827586207	0.0332936979786	0.0368608799049	0.965517241379
22988864	22984968	22993587	29	1,1,1,1,1,1,1,1,1,1,1,1,1,1,1,1,1,1,1,1,1,1,1,1,1,1,1,1,1,	()	0.0344827586207	0.0332936979786	0.0368608799049	0.965517241379
22991286	22986514	22995193	29	1,1,1,1,1,1,1,1,1,1,1,1,1,1,1,1,1,1,1,1,1,1,1,1,1,1,1,1,1,	()	0.0344827586207	0.0332936979786	0.0368608799049	0.965517241379
22993587	22988864	22996586	29	1,1,1,1,1,1,1,1,1,1,1,1,1,1,1,1,1,1,1,1,1,1,1,1,1,1,1,1,1,	()	0.0344827586207	0.0332936979786	0.0368608799049	0.965517241379
22995193	22991286	22998031	29	1,1,1,1,1,1,1,1,1,1,1,1,1,1,1,1,1,1,1,1,1,1,1,1,1,1,1,1,1,	()	0.0344827586207	0.0332936979786	0.0368608799049	0.965517241379
22996586	22993587	23003931	29	1,1,1,1,1,1,1,1,1,1,1,1,1,1,1,1,1,1,1,1,1,1,1,1,1,1,1,1,1,	()	0.0344827586207	0.0332936979786	0.0368608799049	0.965517241379
22998031	22995193	23004428	29	1,1,1,1,1,1,1,1,1,1,1,1,1,1,1,1,1,1,1,1,1,1,1,1,1,1,1,1,1,	()	0.0344827586207	0.0332936979786	0.0368608799049	0.965517241379
23003931	22996586	23004873	29	1,1,1,1,1,1,1,1,1,1,1,1,1,1,1,1,1,1,1,1,1,1,1,1,1,1,1,1,1,	()	0.0344827586207	0.0332936979786	0.0368608799049	0.965517241379
23004428	22998031	23007339	29	1,1,1,1,1,1,1,1,1,1,1,1,1,1,1,1,1,1,1,1,1,1,1,1,1,1,1,1,1,	()	0.0344827586207	0.0332936979786	0.0368608799049	0.965517241379
23004873	23003931	23009156	29	1,1,1,1,1,1,1,1,1,1,1,1,1,1,1,1,1,1,1,1,1,1,1,1,1,1,1,1,1,	()	0.0344827586207	0.0332936979786	0.0368608799049	0.965517241379
23007339	23004428	23009596	29	1,1,1,1,1,1,1,1,1,1,1,1,1,1,1,1,1,1,1,1,1,1,1,1,1,1,1,1,1,	()	0.0344827586207	0.0332936979786	0.0368608799049	0.965517241379
23009156	23004873	23010816	29	1,1,1,1,1,1,1,1,1,1,1,1,1,1,1,1,1,1,1,1,1,1,1,1,1,1,1,1,1,	()	0.0344827586207	0.0332936979786	0.0368608799049	0.965517241379
23009596	23007339	23016688	29	1,1,1,1,1,1,1,1,1,1,1,1,1,1,1,1,1,1,1,1,1,1,1,1,1,1,1,1,1,	()	0.0344827586207	0.0332936979786	0.0368608799049	0.965517241379
23010816	23009156	23023804	29	1,1,1,1,1,1,1,1,1,1,1,1,1,1,1,1,1,1,1,1,1,1,1,1,1,1,1,1,1,	()	0.0344827586207	0.0332936979786	0.0368608799049	0.965517241379
23016688	23009596	23033298	29	1,1,1,1,1,1,1,1,1,1,1,1,1,1,1,1,1,1,1,1,1,1,1,1,1,1,1,1,1,	()	0.0344827586207	0.0332936979786	0.0368608799049	0.965517241379
23023804	23010816	23035263	28	2,	(6,18,)	0.0368608799049	0.0321046373365	0.0368608799049	0.870967741935
23033298	23016688	23036534	29	1,1,1,1,1,1,1,1,1,1,1,1,1,1,1,1,1,1,1,1,1,1,1,1,1,1,1,1,1,	()	0.0344827586207	0.0332936979786	0.0368608799049	0.965517241379
23035263	23023804	23038908	28	2,	(6,25,)	0.0368608799049	0.0321046373365	0.0368608799049	0.870967741935
23036534	23033298	23039779	28	2,	(6,25,)	0.0368608799049	0.0321046373365	0.0368608799049	0.870967741935
23038908	23035263	23041234	29	1,1,1,1,1,1,1,1,1,1,1,1,1,1,1,1,1,1,1,1,1,1,1,1,1,1,1,1,1,	()	0.0344827586207	0.0332936979786	0.0368608799049	0.965517241379
23039779	23036534	23042384	29	1,1,1,1,1,1,1,1,1,1,1,1,1,1,1,1,1,1,1,1,1,1,1,1,1,1,1,1,1,	()	0.0344827586207	0.0332936979786	0.0368608799049	0.965517241379
23041234	23038908	23043217	29	1,1,1,1,1,1,1,1,1,1,1,1,1,1,1,1,1,1,1,1,1,1,1,1,1,1,1,1,1,	()	0.0344827586207	0.0332936979786	0.0368608799049	0.965517241379
23042384	23039779	23044471	29	1,1,1,1,1,1,1,1,1,1,1,1,1,1,1,1,1,1,1,1,1,1,1,1,1,1,1,1,1,	()	0.0344827586207	0.0332936979786	0.0368608799049	0.965517241379
23043217	23041234	23045259	29	1,1,1,1,1,1,1,1,1,1,1,1,1,1,1,1,1,1,1,1,1,1,1,1,1,1,1,1,1,	()	0.0344827586207	0.0332936979786	0.0368608799049	0.965517241379
23044471	23042384	23045922	29	1,1,1,1,1,1,1,1,1,1,1,1,1,1,1,1,1,1,1,1,1,1,1,1,1,1,1,1,1,	()	0.0344827586207	0.0332936979786	0.0368608799049	0.965517241379
23045259	23043217	23046657	29	1,1,1,1,1,1,1,1,1,1,1,1,1,1,1,1,1,1,1,1,1,1,1,1,1,1,1,1,1,	()	0.0344827586207	0.0332936979786	0.0368608799049	0.965517241379
23045922	23044471	23051776	29	1,1,1,1,1,1,1,1,1,1,1,1,1,1,1,1,1,1,1,1,1,1,1,1,1,1,1,1,1,	()	0.0344827586207	0.0332936979786	0.0368608799049	0.965517241379
23046657	23045259	23053047	29	1,1,1,1,1,1,1,1,1,1,1,1,1,1,1,1,1,1,1,1,1,1,1,1,1,1,1,1,1,	()	0.0344827586207	0.0332936979786	0.0368608799049	0.965517241379
23051776	23045922	23053584	29	1,1,1,1,1,1,1,1,1,1,1,1,1,1,1,1,1,1,1,1,1,1,1,1,1,1,1,1,1,	()	0.0344827586207	0.0332936979786	0.0368608799049	0.965517241379
23053047	23046657	23054335	29	1,1,1,1,1,1,1,1,1,1,1,1,1,1,1,1,1,1,1,1,1,1,1,1,1,1,1,1,1,	()	0.0344827586207	0.0332936979786	0.0368608799049	0.965517241379
23053584	23051776	23055562	29	1,1,1,1,1,1,1,1,1,1,1,1,1,1,1,1,1,1,1,1,1,1,1,1,1,1,1,1,1,	()	0.0344827586207	0.0332936979786	0.0368608799049	0.965517241379
23054335	23053047	23056161	29	1,1,1,1,1,1,1,1,1,1,1,1,1,1,1,1,1,1,1,1,1,1,1,1,1,1,1,1,1,	()	0.0344827586207	0.0332936979786	0.0368608799049	0.965517241379
23055562	23053584	23057965	29	1,1,1,1,1,1,1,1,1,1,1,1,1,1,1,1,1,1,1,1,1,1,1,1,1,1,1,1,1,	()	0.0344827586207	0.0332936979786	0.0368608799049	0.965517241379
23056161	23054335	23060359	29	1,1,1,1,1,1,1,1,1,1,1,1,1,1,1,1,1,1,1,1,1,1,1,1,1,1,1,1,1,	()	0.0344827586207	0.0332936979786	0.0368608799049	0.965517241379
23057965	23055562	23062542	29	1,1,1,1,1,1,1,1,1,1,1,1,1,1,1,1,1,1,1,1,1,1,1,1,1,1,1,1,1,	()	0.0344827586207	0.0332936979786	0.0368608799049	0.965517241379
23060359	23056161	23064837	29	1,1,1,1,1,1,1,1,1,1,1,1,1,1,1,1,1,1,1,1,1,1,1,1,1,1,1,1,1,	()	0.0344827586207	0.0332936979786	0.0368608799049	0.965517241379
23062542	23057965	23065666	29	1,1,1,1,1,1,1,1,1,1,1,1,1,1,1,1,1,1,1,1,1,1,1,1,1,1,1,1,1,	()	0.0344827586207	0.0332936979786	0.0368608799049	0.965517241379
23064837	23060359	23067762	29	1,1,1,1,1,1,1,1,1,1,1,1,1,1,1,1,1,1,1,1,1,1,1,1,1,1,1,1,1,	()	0.0344827586207	0.0332936979786	0.0368608799049	0.965517241379
23065666	23062542	23069042	29	1,1,1,1,1,1,1,1,1,1,1,1,1,1,1,1,1,1,1,1,1,1,1,1,1,1,1,1,1,	()	0.0344827586207	0.0332936979786	0.0368608799049	0.965517241379
23067762	23064837	23087741	29	1,1,1,1,1,1,1,1,1,1,1,1,1,1,1,1,1,1,1,1,1,1,1,1,1,1,1,1,1,	()	0.0344827586207	0.0332936979786	0.0368608799049	0.965517241379
23069042	23065666	23092575	29	1,1,1,1,1,1,1,1,1,1,1,1,1,1,1,1,1,1,1,1,1,1,1,1,1,1,1,1,1,	()	0.0344827586207	0.0332936979786	0.0368608799049	0.965517241379
23087741	23067762	23093162	29	1,1,1,1,1,1,1,1,1,1,1,1,1,1,1,1,1,1,1,1,1,1,1,1,1,1,1,1,1,	()	0.0344827586207	0.0332936979786	0.0368608799049	0.965517241379
23092575	23069042	23095853	29	1,1,1,1,1,1,1,1,1,1,1,1,1,1,1,1,1,1,1,1,1,1,1,1,1,1,1,1,1,	()	0.0344827586207	0.0332936979786	0.0368608799049	0.965517241379
23093162	23087741	23098283	29	1,1,1,1,1,1,1,1,1,1,1,1,1,1,1,1,1,1,1,1,1,1,1,1,1,1,1,1,1,	()	0.0344827586207	0.0332936979786	0.0368608799049	0.965517241379
23095853	23092575	23100618	29	1,1,1,1,1,1,1,1,1,1,1,1,1,1,1,1,1,1,1,1,1,1,1,1,1,1,1,1,1,	()	0.0344827586207	0.0332936979786	0.0368608799049	0.965517241379
23098283	23093162	23101045	29	1,1,1,1,1,1,1,1,1,1,1,1,1,1,1,1,1,1,1,1,1,1,1,1,1,1,1,1,1,	()	0.0344827586207	0.0332936979786	0.0368608799049	0.965517241379
23100618	23095853	23101735	29	1,1,1,1,1,1,1,1,1,1,1,1,1,1,1,1,1,1,1,1,1,1,1,1,1,1,1,1,1,	()	0.0344827586207	0.0332936979786	0.0368608799049	0.965517241379
23101045	23098283	23104217	29	1,1,1,1,1,1,1,1,1,1,1,1,1,1,1,1,1,1,1,1,1,1,1,1,1,1,1,1,1,	()	0.0344827586207	0.0332936979786	0.0368608799049	0.965517241379
23101735	23100618	23105255	29	1,1,1,1,1,1,1,1,1,1,1,1,1,1,1,1,1,1,1,1,1,1,1,1,1,1,1,1,1,	()	0.0344827586207	0.0332936979786	0.0368608799049	0.965517241379
23104217	23101045	23106320	28	2,	(2,29,)	0.0368608799049	0.0321046373365	0.0368608799049	0.870967741935
23105255	23101735	23107077	29	1,1,1,1,1,1,1,1,1,1,1,1,1,1,1,1,1,1,1,1,1,1,1,1,1,1,1,1,1,	()	0.0344827586207	0.0332936979786	0.0368608799049	0.965517241379
23106320	23104217	23107976	29	1,1,1,1,1,1,1,1,1,1,1,1,1,1,1,1,1,1,1,1,1,1,1,1,1,1,1,1,1,	()	0.0344827586207	0.0332936979786	0.0368608799049	0.965517241379
23107077	23105255	23108623	29	1,1,1,1,1,1,1,1,1,1,1,1,1,1,1,1,1,1,1,1,1,1,1,1,1,1,1,1,1,	()	0.0344827586207	0.0332936979786	0.0368608799049	0.965517241379
23107976	23106320	23109216	29	1,1,1,1,1,1,1,1,1,1,1,1,1,1,1,1,1,1,1,1,1,1,1,1,1,1,1,1,1,	()	0.0344827586207	0.0332936979786	0.0368608799049	0.965517241379
23108623	23107077	23109712	29	1,1,1,1,1,1,1,1,1,1,1,1,1,1,1,1,1,1,1,1,1,1,1,1,1,1,1,1,1,	()	0.0344827586207	0.0332936979786	0.0368608799049	0.965517241379
23109216	23107976	23110270	29	1,1,1,1,1,1,1,1,1,1,1,1,1,1,1,1,1,1,1,1,1,1,1,1,1,1,1,1,1,	()	0.0344827586207	0.0332936979786	0.0368608799049	0.965517241379
23109712	23108623	23110844	29	1,1,1,1,1,1,1,1,1,1,1,1,1,1,1,1,1,1,1,1,1,1,1,1,1,1,1,1,1,	()	0.0344827586207	0.0332936979786	0.0368608799049	0.965517241379
23110270	23109216	23111754	29	1,1,1,1,1,1,1,1,1,1,1,1,1,1,1,1,1,1,1,1,1,1,1,1,1,1,1,1,1,	()	0.0344827586207	0.0332936979786	0.0368608799049	0.965517241379
23110844	23109712	23112638	29	1,1,1,1,1,1,1,1,1,1,1,1,1,1,1,1,1,1,1,1,1,1,1,1,1,1,1,1,1,	()	0.0344827586207	0.0332936979786	0.0368608799049	0.965517241379
23111754	23110270	23115091	29	1,1,1,1,1,1,1,1,1,1,1,1,1,1,1,1,1,1,1,1,1,1,1,1,1,1,1,1,1,	()	0.0344827586207	0.0332936979786	0.0368608799049	0.965517241379
23112638	23110844	23119329	29	1,1,1,1,1,1,1,1,1,1,1,1,1,1,1,1,1,1,1,1,1,1,1,1,1,1,1,1,1,	()	0.0344827586207	0.0332936979786	0.0368608799049	0.965517241379
23115091	23111754	23120848	29	1,1,1,1,1,1,1,1,1,1,1,1,1,1,1,1,1,1,1,1,1,1,1,1,1,1,1,1,1,	()	0.0344827586207	0.0332936979786	0.0368608799049	0.965517241379
23119329	23112638	23122959	29	1,1,1,1,1,1,1,1,1,1,1,1,1,1,1,1,1,1,1,1,1,1,1,1,1,1,1,1,1,	()	0.0344827586207	0.0332936979786	0.0368608799049	0.965517241379
23120848	23115091	23127141	29	1,1,1,1,1,1,1,1,1,1,1,1,1,1,1,1,1,1,1,1,1,1,1,1,1,1,1,1,1,	()	0.0344827586207	0.0332936979786	0.0368608799049	0.965517241379
23122959	23119329	23128007	29	1,1,1,1,1,1,1,1,1,1,1,1,1,1,1,1,1,1,1,1,1,1,1,1,1,1,1,1,1,	()	0.0344827586207	0.0332936979786	0.0368608799049	0.965517241379
23127141	23120848	23129187	29	1,1,1,1,1,1,1,1,1,1,1,1,1,1,1,1,1,1,1,1,1,1,1,1,1,1,1,1,1,	()	0.0344827586207	0.0332936979786	0.0368608799049	0.965517241379
23128007	23122959	23131849	29	1,1,1,1,1,1,1,1,1,1,1,1,1,1,1,1,1,1,1,1,1,1,1,1,1,1,1,1,1,	()	0.0344827586207	0.0332936979786	0.0368608799049	0.965517241379
23129187	23127141	23133564	29	1,1,1,1,1,1,1,1,1,1,1,1,1,1,1,1,1,1,1,1,1,1,1,1,1,1,1,1,1,	()	0.0344827586207	0.0332936979786	0.0368608799049	0.965517241379
23131849	23128007	23135607	28	2,	(6,24,)	0.0368608799049	0.0321046373365	0.0368608799049	0.870967741935
23133564	23129187	23137913	28	2,	(6,24,)	0.0368608799049	0.0321046373365	0.0368608799049	0.870967741935
23135607	23131849	23139994	27	3,	(6,18,24,)	0.0416171224732	0.0309155766944	0.0416171224732	0.742857142857
23137913	23133564	23142523	26	4,	(6,20,24,27,)	0.0487514863258	0.0297265160523	0.0487514863258	0.609756097561
23139994	23135607	23144321	29	1,1,1,1,1,1,1,1,1,1,1,1,1,1,1,1,1,1,1,1,1,1,1,1,1,1,1,1,1,	()	0.0344827586207	0.0332936979786	0.0368608799049	0.965517241379
23142523	23137913	23146508	29	1,1,1,1,1,1,1,1,1,1,1,1,1,1,1,1,1,1,1,1,1,1,1,1,1,1,1,1,1,	()	0.0344827586207	0.0332936979786	0.0368608799049	0.965517241379
23144321	23139994	23147453	29	1,1,1,1,1,1,1,1,1,1,1,1,1,1,1,1,1,1,1,1,1,1,1,1,1,1,1,1,1,	()	0.0344827586207	0.0332936979786	0.0368608799049	0.965517241379
23146508	23142523	23147870	29	1,1,1,1,1,1,1,1,1,1,1,1,1,1,1,1,1,1,1,1,1,1,1,1,1,1,1,1,1,	()	0.0344827586207	0.0332936979786	0.0368608799049	0.965517241379
23147453	23144321	23148207	29	1,1,1,1,1,1,1,1,1,1,1,1,1,1,1,1,1,1,1,1,1,1,1,1,1,1,1,1,1,	()	0.0344827586207	0.0332936979786	0.0368608799049	0.965517241379
23147870	23146508	23148517	29	1,1,1,1,1,1,1,1,1,1,1,1,1,1,1,1,1,1,1,1,1,1,1,1,1,1,1,1,1,	()	0.0344827586207	0.0332936979786	0.0368608799049	0.965517241379
23148207	23147453	23151232	29	1,1,1,1,1,1,1,1,1,1,1,1,1,1,1,1,1,1,1,1,1,1,1,1,1,1,1,1,1,	()	0.0344827586207	0.0332936979786	0.0368608799049	0.965517241379
23148517	23147870	23154846	29	1,1,1,1,1,1,1,1,1,1,1,1,1,1,1,1,1,1,1,1,1,1,1,1,1,1,1,1,1,	()	0.0344827586207	0.0332936979786	0.0368608799049	0.965517241379
23151232	23148207	23155201	29	1,1,1,1,1,1,1,1,1,1,1,1,1,1,1,1,1,1,1,1,1,1,1,1,1,1,1,1,1,	()	0.0344827586207	0.0332936979786	0.0368608799049	0.965517241379
23154846	23148517	23158377	29	1,1,1,1,1,1,1,1,1,1,1,1,1,1,1,1,1,1,1,1,1,1,1,1,1,1,1,1,1,	()	0.0344827586207	0.0332936979786	0.0368608799049	0.965517241379
23155201	23151232	23160074	29	1,1,1,1,1,1,1,1,1,1,1,1,1,1,1,1,1,1,1,1,1,1,1,1,1,1,1,1,1,	()	0.0344827586207	0.0332936979786	0.0368608799049	0.965517241379
23158377	23154846	23160482	29	1,1,1,1,1,1,1,1,1,1,1,1,1,1,1,1,1,1,1,1,1,1,1,1,1,1,1,1,1,	()	0.0344827586207	0.0332936979786	0.0368608799049	0.965517241379
23160074	23155201	23160869	28	2,	(2,26,)	0.0368608799049	0.0321046373365	0.0368608799049	0.870967741935
23160482	23158377	23168065	29	1,1,1,1,1,1,1,1,1,1,1,1,1,1,1,1,1,1,1,1,1,1,1,1,1,1,1,1,1,	()	0.0344827586207	0.0332936979786	0.0368608799049	0.965517241379
23160869	23160074	23171155	29	1,1,1,1,1,1,1,1,1,1,1,1,1,1,1,1,1,1,1,1,1,1,1,1,1,1,1,1,1,	()	0.0344827586207	0.0332936979786	0.0368608799049	0.965517241379
23168065	23160482	23173322	29	1,1,1,1,1,1,1,1,1,1,1,1,1,1,1,1,1,1,1,1,1,1,1,1,1,1,1,1,1,	()	0.0344827586207	0.0332936979786	0.0368608799049	0.965517241379
23171155	23160869	23174492	29	1,1,1,1,1,1,1,1,1,1,1,1,1,1,1,1,1,1,1,1,1,1,1,1,1,1,1,1,1,	()	0.0344827586207	0.0332936979786	0.0368608799049	0.965517241379
23173322	23168065	23176441	29	1,1,1,1,1,1,1,1,1,1,1,1,1,1,1,1,1,1,1,1,1,1,1,1,1,1,1,1,1,	()	0.0344827586207	0.0332936979786	0.0368608799049	0.965517241379
23174492	23171155	23177327	29	1,1,1,1,1,1,1,1,1,1,1,1,1,1,1,1,1,1,1,1,1,1,1,1,1,1,1,1,1,	()	0.0344827586207	0.0332936979786	0.0368608799049	0.965517241379
23176441	23173322	23177998	29	1,1,1,1,1,1,1,1,1,1,1,1,1,1,1,1,1,1,1,1,1,1,1,1,1,1,1,1,1,	()	0.0344827586207	0.0332936979786	0.0368608799049	0.965517241379
23177327	23174492	23178619	29	1,1,1,1,1,1,1,1,1,1,1,1,1,1,1,1,1,1,1,1,1,1,1,1,1,1,1,1,1,	()	0.0344827586207	0.0332936979786	0.0368608799049	0.965517241379
23177998	23176441	23179453	29	1,1,1,1,1,1,1,1,1,1,1,1,1,1,1,1,1,1,1,1,1,1,1,1,1,1,1,1,1,	()	0.0344827586207	0.0332936979786	0.0368608799049	0.965517241379
23178619	23177327	23180028	29	1,1,1,1,1,1,1,1,1,1,1,1,1,1,1,1,1,1,1,1,1,1,1,1,1,1,1,1,1,	()	0.0344827586207	0.0332936979786	0.0368608799049	0.965517241379
23179453	23177998	23180549	29	1,1,1,1,1,1,1,1,1,1,1,1,1,1,1,1,1,1,1,1,1,1,1,1,1,1,1,1,1,	()	0.0344827586207	0.0332936979786	0.0368608799049	0.965517241379
23180028	23178619	23181358	29	1,1,1,1,1,1,1,1,1,1,1,1,1,1,1,1,1,1,1,1,1,1,1,1,1,1,1,1,1,	()	0.0344827586207	0.0332936979786	0.0368608799049	0.965517241379
23180549	23179453	23182199	29	1,1,1,1,1,1,1,1,1,1,1,1,1,1,1,1,1,1,1,1,1,1,1,1,1,1,1,1,1,	()	0.0344827586207	0.0332936979786	0.0368608799049	0.965517241379
23181358	23180028	23183082	29	1,1,1,1,1,1,1,1,1,1,1,1,1,1,1,1,1,1,1,1,1,1,1,1,1,1,1,1,1,	()	0.0344827586207	0.0332936979786	0.0368608799049	0.965517241379
23182199	23180549	23184290	29	1,1,1,1,1,1,1,1,1,1,1,1,1,1,1,1,1,1,1,1,1,1,1,1,1,1,1,1,1,	()	0.0344827586207	0.0332936979786	0.0368608799049	0.965517241379
23183082	23181358	23186812	29	1,1,1,1,1,1,1,1,1,1,1,1,1,1,1,1,1,1,1,1,1,1,1,1,1,1,1,1,1,	()	0.0344827586207	0.0332936979786	0.0368608799049	0.965517241379
23184290	23182199	23190828	29	1,1,1,1,1,1,1,1,1,1,1,1,1,1,1,1,1,1,1,1,1,1,1,1,1,1,1,1,1,	()	0.0344827586207	0.0332936979786	0.0368608799049	0.965517241379
23186812	23183082	23191837	29	1,1,1,1,1,1,1,1,1,1,1,1,1,1,1,1,1,1,1,1,1,1,1,1,1,1,1,1,1,	()	0.0344827586207	0.0332936979786	0.0368608799049	0.965517241379
23190828	23184290	23192826	29	1,1,1,1,1,1,1,1,1,1,1,1,1,1,1,1,1,1,1,1,1,1,1,1,1,1,1,1,1,	()	0.0344827586207	0.0332936979786	0.0368608799049	0.965517241379
23191837	23186812	23195235	29	1,1,1,1,1,1,1,1,1,1,1,1,1,1,1,1,1,1,1,1,1,1,1,1,1,1,1,1,1,	()	0.0344827586207	0.0332936979786	0.0368608799049	0.965517241379
23192826	23190828	23196595	29	1,1,1,1,1,1,1,1,1,1,1,1,1,1,1,1,1,1,1,1,1,1,1,1,1,1,1,1,1,	()	0.0344827586207	0.0332936979786	0.0368608799049	0.965517241379
23195235	23191837	23198904	29	1,1,1,1,1,1,1,1,1,1,1,1,1,1,1,1,1,1,1,1,1,1,1,1,1,1,1,1,1,	()	0.0344827586207	0.0332936979786	0.0368608799049	0.965517241379
23196595	23192826	23200378	29	1,1,1,1,1,1,1,1,1,1,1,1,1,1,1,1,1,1,1,1,1,1,1,1,1,1,1,1,1,	()	0.0344827586207	0.0332936979786	0.0368608799049	0.965517241379
23198904	23195235	23201474	29	1,1,1,1,1,1,1,1,1,1,1,1,1,1,1,1,1,1,1,1,1,1,1,1,1,1,1,1,1,	()	0.0344827586207	0.0332936979786	0.0368608799049	0.965517241379
23200378	23196595	23202155	29	1,1,1,1,1,1,1,1,1,1,1,1,1,1,1,1,1,1,1,1,1,1,1,1,1,1,1,1,1,	()	0.0344827586207	0.0332936979786	0.0368608799049	0.965517241379
23201474	23198904	23204903	29	1,1,1,1,1,1,1,1,1,1,1,1,1,1,1,1,1,1,1,1,1,1,1,1,1,1,1,1,1,	()	0.0344827586207	0.0332936979786	0.0368608799049	0.965517241379
23202155	23200378	23205701	29	1,1,1,1,1,1,1,1,1,1,1,1,1,1,1,1,1,1,1,1,1,1,1,1,1,1,1,1,1,	()	0.0344827586207	0.0332936979786	0.0368608799049	0.965517241379
23204903	23201474	23206764	29	1,1,1,1,1,1,1,1,1,1,1,1,1,1,1,1,1,1,1,1,1,1,1,1,1,1,1,1,1,	()	0.0344827586207	0.0332936979786	0.0368608799049	0.965517241379
23205701	23202155	23208110	29	1,1,1,1,1,1,1,1,1,1,1,1,1,1,1,1,1,1,1,1,1,1,1,1,1,1,1,1,1,	()	0.0344827586207	0.0332936979786	0.0368608799049	0.965517241379
23206764	23204903	23208866	29	1,1,1,1,1,1,1,1,1,1,1,1,1,1,1,1,1,1,1,1,1,1,1,1,1,1,1,1,1,	()	0.0344827586207	0.0332936979786	0.0368608799049	0.965517241379
23208110	23205701	23212690	29	1,1,1,1,1,1,1,1,1,1,1,1,1,1,1,1,1,1,1,1,1,1,1,1,1,1,1,1,1,	()	0.0344827586207	0.0332936979786	0.0368608799049	0.965517241379
23208866	23206764	23213741	29	1,1,1,1,1,1,1,1,1,1,1,1,1,1,1,1,1,1,1,1,1,1,1,1,1,1,1,1,1,	()	0.0344827586207	0.0332936979786	0.0368608799049	0.965517241379
23212690	23208110	23214823	29	1,1,1,1,1,1,1,1,1,1,1,1,1,1,1,1,1,1,1,1,1,1,1,1,1,1,1,1,1,	()	0.0344827586207	0.0332936979786	0.0368608799049	0.965517241379
23213741	23208866	23215909	29	1,1,1,1,1,1,1,1,1,1,1,1,1,1,1,1,1,1,1,1,1,1,1,1,1,1,1,1,1,	()	0.0344827586207	0.0332936979786	0.0368608799049	0.965517241379
23214823	23212690	23216725	29	1,1,1,1,1,1,1,1,1,1,1,1,1,1,1,1,1,1,1,1,1,1,1,1,1,1,1,1,1,	()	0.0344827586207	0.0332936979786	0.0368608799049	0.965517241379
23215909	23213741	23217311	29	1,1,1,1,1,1,1,1,1,1,1,1,1,1,1,1,1,1,1,1,1,1,1,1,1,1,1,1,1,	()	0.0344827586207	0.0332936979786	0.0368608799049	0.965517241379
23216725	23214823	23218109	29	1,1,1,1,1,1,1,1,1,1,1,1,1,1,1,1,1,1,1,1,1,1,1,1,1,1,1,1,1,	()	0.0344827586207	0.0332936979786	0.0368608799049	0.965517241379
23217311	23215909	23219627	29	1,1,1,1,1,1,1,1,1,1,1,1,1,1,1,1,1,1,1,1,1,1,1,1,1,1,1,1,1,	()	0.0344827586207	0.0332936979786	0.0368608799049	0.965517241379
23218109	23216725	23220334	29	1,1,1,1,1,1,1,1,1,1,1,1,1,1,1,1,1,1,1,1,1,1,1,1,1,1,1,1,1,	()	0.0344827586207	0.0332936979786	0.0368608799049	0.965517241379
23219627	23217311	23221438	29	1,1,1,1,1,1,1,1,1,1,1,1,1,1,1,1,1,1,1,1,1,1,1,1,1,1,1,1,1,	()	0.0344827586207	0.0332936979786	0.0368608799049	0.965517241379
23220334	23218109	23222237	29	1,1,1,1,1,1,1,1,1,1,1,1,1,1,1,1,1,1,1,1,1,1,1,1,1,1,1,1,1,	()	0.0344827586207	0.0332936979786	0.0368608799049	0.965517241379
23221438	23219627	23224151	29	1,1,1,1,1,1,1,1,1,1,1,1,1,1,1,1,1,1,1,1,1,1,1,1,1,1,1,1,1,	()	0.0344827586207	0.0332936979786	0.0368608799049	0.965517241379
23222237	23220334	23230614	29	1,1,1,1,1,1,1,1,1,1,1,1,1,1,1,1,1,1,1,1,1,1,1,1,1,1,1,1,1,	()	0.0344827586207	0.0332936979786	0.0368608799049	0.965517241379
23224151	23221438	23235263	29	1,1,1,1,1,1,1,1,1,1,1,1,1,1,1,1,1,1,1,1,1,1,1,1,1,1,1,1,1,	()	0.0344827586207	0.0332936979786	0.0368608799049	0.965517241379
23230614	23222237	23237957	29	1,1,1,1,1,1,1,1,1,1,1,1,1,1,1,1,1,1,1,1,1,1,1,1,1,1,1,1,1,	()	0.0344827586207	0.0332936979786	0.0368608799049	0.965517241379
23235263	23224151	23240306	29	1,1,1,1,1,1,1,1,1,1,1,1,1,1,1,1,1,1,1,1,1,1,1,1,1,1,1,1,1,	()	0.0344827586207	0.0332936979786	0.0368608799049	0.965517241379
23237957	23230614	23242949	29	1,1,1,1,1,1,1,1,1,1,1,1,1,1,1,1,1,1,1,1,1,1,1,1,1,1,1,1,1,	()	0.0344827586207	0.0332936979786	0.0368608799049	0.965517241379
23240306	23235263	23245366	29	1,1,1,1,1,1,1,1,1,1,1,1,1,1,1,1,1,1,1,1,1,1,1,1,1,1,1,1,1,	()	0.0344827586207	0.0332936979786	0.0368608799049	0.965517241379
23242949	23237957	23247219	29	1,1,1,1,1,1,1,1,1,1,1,1,1,1,1,1,1,1,1,1,1,1,1,1,1,1,1,1,1,	()	0.0344827586207	0.0332936979786	0.0368608799049	0.965517241379
23245366	23240306	23249198	29	1,1,1,1,1,1,1,1,1,1,1,1,1,1,1,1,1,1,1,1,1,1,1,1,1,1,1,1,1,	()	0.0344827586207	0.0332936979786	0.0368608799049	0.965517241379
23247219	23242949	23251193	29	1,1,1,1,1,1,1,1,1,1,1,1,1,1,1,1,1,1,1,1,1,1,1,1,1,1,1,1,1,	()	0.0344827586207	0.0332936979786	0.0368608799049	0.965517241379
23249198	23245366	23253133	29	1,1,1,1,1,1,1,1,1,1,1,1,1,1,1,1,1,1,1,1,1,1,1,1,1,1,1,1,1,	()	0.0344827586207	0.0332936979786	0.0368608799049	0.965517241379
23251193	23247219	23264306	29	1,1,1,1,1,1,1,1,1,1,1,1,1,1,1,1,1,1,1,1,1,1,1,1,1,1,1,1,1,	()	0.0344827586207	0.0332936979786	0.0368608799049	0.965517241379
23253133	23249198	23265169	29	1,1,1,1,1,1,1,1,1,1,1,1,1,1,1,1,1,1,1,1,1,1,1,1,1,1,1,1,1,	()	0.0344827586207	0.0332936979786	0.0368608799049	0.965517241379
23264306	23251193	23272693	29	1,1,1,1,1,1,1,1,1,1,1,1,1,1,1,1,1,1,1,1,1,1,1,1,1,1,1,1,1,	()	0.0344827586207	0.0332936979786	0.0368608799049	0.965517241379
23265169	23253133	23274055	29	1,1,1,1,1,1,1,1,1,1,1,1,1,1,1,1,1,1,1,1,1,1,1,1,1,1,1,1,1,	()	0.0344827586207	0.0332936979786	0.0368608799049	0.965517241379
23272693	23264306	23276918	29	1,1,1,1,1,1,1,1,1,1,1,1,1,1,1,1,1,1,1,1,1,1,1,1,1,1,1,1,1,	()	0.0344827586207	0.0332936979786	0.0368608799049	0.965517241379
23274055	23265169	23279200	29	1,1,1,1,1,1,1,1,1,1,1,1,1,1,1,1,1,1,1,1,1,1,1,1,1,1,1,1,1,	()	0.0344827586207	0.0332936979786	0.0368608799049	0.965517241379
23276918	23272693	23280762	29	1,1,1,1,1,1,1,1,1,1,1,1,1,1,1,1,1,1,1,1,1,1,1,1,1,1,1,1,1,	()	0.0344827586207	0.0332936979786	0.0368608799049	0.965517241379
23279200	23274055	23285295	29	1,1,1,1,1,1,1,1,1,1,1,1,1,1,1,1,1,1,1,1,1,1,1,1,1,1,1,1,1,	()	0.0344827586207	0.0332936979786	0.0368608799049	0.965517241379
23280762	23276918	23286967	29	1,1,1,1,1,1,1,1,1,1,1,1,1,1,1,1,1,1,1,1,1,1,1,1,1,1,1,1,1,	()	0.0344827586207	0.0332936979786	0.0368608799049	0.965517241379
23285295	23279200	23289166	29	1,1,1,1,1,1,1,1,1,1,1,1,1,1,1,1,1,1,1,1,1,1,1,1,1,1,1,1,1,	()	0.0344827586207	0.0332936979786	0.0368608799049	0.965517241379
23286967	23280762	23291612	29	1,1,1,1,1,1,1,1,1,1,1,1,1,1,1,1,1,1,1,1,1,1,1,1,1,1,1,1,1,	()	0.0344827586207	0.0332936979786	0.0368608799049	0.965517241379
23289166	23285295	23292525	29	1,1,1,1,1,1,1,1,1,1,1,1,1,1,1,1,1,1,1,1,1,1,1,1,1,1,1,1,1,	()	0.0344827586207	0.0332936979786	0.0368608799049	0.965517241379
23291612	23286967	23293873	29	1,1,1,1,1,1,1,1,1,1,1,1,1,1,1,1,1,1,1,1,1,1,1,1,1,1,1,1,1,	()	0.0344827586207	0.0332936979786	0.0368608799049	0.965517241379
23292525	23289166	23294566	29	1,1,1,1,1,1,1,1,1,1,1,1,1,1,1,1,1,1,1,1,1,1,1,1,1,1,1,1,1,	()	0.0344827586207	0.0332936979786	0.0368608799049	0.965517241379
23293873	23291612	23295389	29	1,1,1,1,1,1,1,1,1,1,1,1,1,1,1,1,1,1,1,1,1,1,1,1,1,1,1,1,1,	()	0.0344827586207	0.0332936979786	0.0368608799049	0.965517241379
23294566	23292525	23296758	29	1,1,1,1,1,1,1,1,1,1,1,1,1,1,1,1,1,1,1,1,1,1,1,1,1,1,1,1,1,	()	0.0344827586207	0.0332936979786	0.0368608799049	0.965517241379
23295389	23293873	23298096	29	1,1,1,1,1,1,1,1,1,1,1,1,1,1,1,1,1,1,1,1,1,1,1,1,1,1,1,1,1,	()	0.0344827586207	0.0332936979786	0.0368608799049	0.965517241379
23296758	23294566	23300561	29	1,1,1,1,1,1,1,1,1,1,1,1,1,1,1,1,1,1,1,1,1,1,1,1,1,1,1,1,1,	()	0.0344827586207	0.0332936979786	0.0368608799049	0.965517241379
23298096	23295389	23302818	29	1,1,1,1,1,1,1,1,1,1,1,1,1,1,1,1,1,1,1,1,1,1,1,1,1,1,1,1,1,	()	0.0344827586207	0.0332936979786	0.0368608799049	0.965517241379
23300561	23296758	23306466	29	1,1,1,1,1,1,1,1,1,1,1,1,1,1,1,1,1,1,1,1,1,1,1,1,1,1,1,1,1,	()	0.0344827586207	0.0332936979786	0.0368608799049	0.965517241379
23302818	23298096	23311594	29	1,1,1,1,1,1,1,1,1,1,1,1,1,1,1,1,1,1,1,1,1,1,1,1,1,1,1,1,1,	()	0.0344827586207	0.0332936979786	0.0368608799049	0.965517241379
23306466	23300561	23313370	29	1,1,1,1,1,1,1,1,1,1,1,1,1,1,1,1,1,1,1,1,1,1,1,1,1,1,1,1,1,	()	0.0344827586207	0.0332936979786	0.0368608799049	0.965517241379
23311594	23302818	23314034	29	1,1,1,1,1,1,1,1,1,1,1,1,1,1,1,1,1,1,1,1,1,1,1,1,1,1,1,1,1,	()	0.0344827586207	0.0332936979786	0.0368608799049	0.965517241379
23313370	23306466	23346332	29	1,1,1,1,1,1,1,1,1,1,1,1,1,1,1,1,1,1,1,1,1,1,1,1,1,1,1,1,1,	()	0.0344827586207	0.0332936979786	0.0368608799049	0.965517241379
23314034	23311594	23347992	29	1,1,1,1,1,1,1,1,1,1,1,1,1,1,1,1,1,1,1,1,1,1,1,1,1,1,1,1,1,	()	0.0344827586207	0.0332936979786	0.0368608799049	0.965517241379
23346332	23313370	23349351	29	1,1,1,1,1,1,1,1,1,1,1,1,1,1,1,1,1,1,1,1,1,1,1,1,1,1,1,1,1,	()	0.0344827586207	0.0332936979786	0.0368608799049	0.965517241379
23347992	23314034	23351503	29	1,1,1,1,1,1,1,1,1,1,1,1,1,1,1,1,1,1,1,1,1,1,1,1,1,1,1,1,1,	()	0.0344827586207	0.0332936979786	0.0368608799049	0.965517241379
23349351	23346332	23352504	29	1,1,1,1,1,1,1,1,1,1,1,1,1,1,1,1,1,1,1,1,1,1,1,1,1,1,1,1,1,	()	0.0344827586207	0.0332936979786	0.0368608799049	0.965517241379
23351503	23347992	23353236	29	1,1,1,1,1,1,1,1,1,1,1,1,1,1,1,1,1,1,1,1,1,1,1,1,1,1,1,1,1,	()	0.0344827586207	0.0332936979786	0.0368608799049	0.965517241379
23352504	23349351	23371497	29	1,1,1,1,1,1,1,1,1,1,1,1,1,1,1,1,1,1,1,1,1,1,1,1,1,1,1,1,1,	()	0.0344827586207	0.0332936979786	0.0368608799049	0.965517241379
23353236	23351503	23384733	29	1,1,1,1,1,1,1,1,1,1,1,1,1,1,1,1,1,1,1,1,1,1,1,1,1,1,1,1,1,	()	0.0344827586207	0.0332936979786	0.0368608799049	0.965517241379
23371497	23352504	23388145	29	1,1,1,1,1,1,1,1,1,1,1,1,1,1,1,1,1,1,1,1,1,1,1,1,1,1,1,1,1,	()	0.0344827586207	0.0332936979786	0.0368608799049	0.965517241379
23384733	23353236	23394280	29	1,1,1,1,1,1,1,1,1,1,1,1,1,1,1,1,1,1,1,1,1,1,1,1,1,1,1,1,1,	()	0.0344827586207	0.0332936979786	0.0368608799049	0.965517241379
23388145	23371497	23395736	29	1,1,1,1,1,1,1,1,1,1,1,1,1,1,1,1,1,1,1,1,1,1,1,1,1,1,1,1,1,	()	0.0344827586207	0.0332936979786	0.0368608799049	0.965517241379
23394280	23384733	23397918	29	1,1,1,1,1,1,1,1,1,1,1,1,1,1,1,1,1,1,1,1,1,1,1,1,1,1,1,1,1,	()	0.0344827586207	0.0332936979786	0.0368608799049	0.965517241379
23395736	23388145	23399240	29	1,1,1,1,1,1,1,1,1,1,1,1,1,1,1,1,1,1,1,1,1,1,1,1,1,1,1,1,1,	()	0.0344827586207	0.0332936979786	0.0368608799049	0.965517241379
23397918	23394280	23400760	29	1,1,1,1,1,1,1,1,1,1,1,1,1,1,1,1,1,1,1,1,1,1,1,1,1,1,1,1,1,	()	0.0344827586207	0.0332936979786	0.0368608799049	0.965517241379
23399240	23395736	23402842	29	1,1,1,1,1,1,1,1,1,1,1,1,1,1,1,1,1,1,1,1,1,1,1,1,1,1,1,1,1,	()	0.0344827586207	0.0332936979786	0.0368608799049	0.965517241379
23400760	23397918	23406210	29	1,1,1,1,1,1,1,1,1,1,1,1,1,1,1,1,1,1,1,1,1,1,1,1,1,1,1,1,1,	()	0.0344827586207	0.0332936979786	0.0368608799049	0.965517241379
23402842	23399240	23406745	28	2,	(6,12,)	0.0368608799049	0.0321046373365	0.0368608799049	0.870967741935
23406210	23400760	23407603	29	1,1,1,1,1,1,1,1,1,1,1,1,1,1,1,1,1,1,1,1,1,1,1,1,1,1,1,1,1,	()	0.0344827586207	0.0332936979786	0.0368608799049	0.965517241379
23406745	23402842	23411584	29	1,1,1,1,1,1,1,1,1,1,1,1,1,1,1,1,1,1,1,1,1,1,1,1,1,1,1,1,1,	()	0.0344827586207	0.0332936979786	0.0368608799049	0.965517241379
23407603	23406210	23422613	29	1,1,1,1,1,1,1,1,1,1,1,1,1,1,1,1,1,1,1,1,1,1,1,1,1,1,1,1,1,	()	0.0344827586207	0.0332936979786	0.0368608799049	0.965517241379
23411584	23406745	23426665	29	1,1,1,1,1,1,1,1,1,1,1,1,1,1,1,1,1,1,1,1,1,1,1,1,1,1,1,1,1,	()	0.0344827586207	0.0332936979786	0.0368608799049	0.965517241379
23422613	23407603	23437812	29	1,1,1,1,1,1,1,1,1,1,1,1,1,1,1,1,1,1,1,1,1,1,1,1,1,1,1,1,1,	()	0.0344827586207	0.0332936979786	0.0368608799049	0.965517241379
23426665	23411584	23440040	29	1,1,1,1,1,1,1,1,1,1,1,1,1,1,1,1,1,1,1,1,1,1,1,1,1,1,1,1,1,	()	0.0344827586207	0.0332936979786	0.0368608799049	0.965517241379
23437812	23422613	23448318	28	2,	(6,12,)	0.0368608799049	0.0321046373365	0.0368608799049	0.870967741935
23440040	23426665	23452884	28	2,	(6,12,)	0.0368608799049	0.0321046373365	0.0368608799049	0.870967741935
23448318	23437812	23454777	29	1,1,1,1,1,1,1,1,1,1,1,1,1,1,1,1,1,1,1,1,1,1,1,1,1,1,1,1,1,	()	0.0344827586207	0.0332936979786	0.0368608799049	0.965517241379
23452884	23440040	23455561	29	1,1,1,1,1,1,1,1,1,1,1,1,1,1,1,1,1,1,1,1,1,1,1,1,1,1,1,1,1,	()	0.0344827586207	0.0332936979786	0.0368608799049	0.965517241379
23454777	23448318	23481528	29	1,1,1,1,1,1,1,1,1,1,1,1,1,1,1,1,1,1,1,1,1,1,1,1,1,1,1,1,1,	()	0.0344827586207	0.0332936979786	0.0368608799049	0.965517241379
23455561	23452884	23494200	29	1,1,1,1,1,1,1,1,1,1,1,1,1,1,1,1,1,1,1,1,1,1,1,1,1,1,1,1,1,	()	0.0344827586207	0.0332936979786	0.0368608799049	0.965517241379
23481528	23454777	23503378	29	1,1,1,1,1,1,1,1,1,1,1,1,1,1,1,1,1,1,1,1,1,1,1,1,1,1,1,1,1,	()	0.0344827586207	0.0332936979786	0.0368608799049	0.965517241379
23494200	23455561	23516384	29	1,1,1,1,1,1,1,1,1,1,1,1,1,1,1,1,1,1,1,1,1,1,1,1,1,1,1,1,1,	()	0.0344827586207	0.0332936979786	0.0368608799049	0.965517241379
23503378	23481528	23530533	29	1,1,1,1,1,1,1,1,1,1,1,1,1,1,1,1,1,1,1,1,1,1,1,1,1,1,1,1,1,	()	0.0344827586207	0.0332936979786	0.0368608799049	0.965517241379
23516384	23494200	23531214	29	1,1,1,1,1,1,1,1,1,1,1,1,1,1,1,1,1,1,1,1,1,1,1,1,1,1,1,1,1,	()	0.0344827586207	0.0332936979786	0.0368608799049	0.965517241379
23530533	23503378	23558054	29	1,1,1,1,1,1,1,1,1,1,1,1,1,1,1,1,1,1,1,1,1,1,1,1,1,1,1,1,1,	()	0.0344827586207	0.0332936979786	0.0368608799049	0.965517241379
23531214	23516384	23559184	27	2,2,	(1,29,)(2,18,)	0.0392390011891	0.0344827586207	0.0487514863258	0.878787878788
23558054	23530533	23560040	27	2,2,	(1,6,)(2,18,)	0.0392390011891	0.0344827586207	0.0487514863258	0.878787878788
23559184	23531214	23561709	27	3,	(1,6,18,)	0.0416171224732	0.0309155766944	0.0416171224732	0.742857142857
23560040	23558054	23567880	27	3,	(1,6,18,)	0.0416171224732	0.0309155766944	0.0416171224732	0.742857142857
23561709	23559184	23570487	27	3,	(1,6,18,)	0.0416171224732	0.0309155766944	0.0416171224732	0.742857142857
23567880	23560040	23581146	29	1,1,1,1,1,1,1,1,1,1,1,1,1,1,1,1,1,1,1,1,1,1,1,1,1,1,1,1,1,	()	0.0344827586207	0.0332936979786	0.0368608799049	0.965517241379
23570487	23561709	23590482	29	1,1,1,1,1,1,1,1,1,1,1,1,1,1,1,1,1,1,1,1,1,1,1,1,1,1,1,1,1,	()	0.0344827586207	0.0332936979786	0.0368608799049	0.965517241379
23581146	23567880	23590994	29	1,1,1,1,1,1,1,1,1,1,1,1,1,1,1,1,1,1,1,1,1,1,1,1,1,1,1,1,1,	()	0.0344827586207	0.0332936979786	0.0368608799049	0.965517241379
23590482	23570487	23593551	29	1,1,1,1,1,1,1,1,1,1,1,1,1,1,1,1,1,1,1,1,1,1,1,1,1,1,1,1,1,	()	0.0344827586207	0.0332936979786	0.0368608799049	0.965517241379
23590994	23581146	23594971	29	1,1,1,1,1,1,1,1,1,1,1,1,1,1,1,1,1,1,1,1,1,1,1,1,1,1,1,1,1,	()	0.0344827586207	0.0332936979786	0.0368608799049	0.965517241379
23593551	23590482	23595959	29	1,1,1,1,1,1,1,1,1,1,1,1,1,1,1,1,1,1,1,1,1,1,1,1,1,1,1,1,1,	()	0.0344827586207	0.0332936979786	0.0368608799049	0.965517241379
23594971	23590994	23596633	29	1,1,1,1,1,1,1,1,1,1,1,1,1,1,1,1,1,1,1,1,1,1,1,1,1,1,1,1,1,	()	0.0344827586207	0.0332936979786	0.0368608799049	0.965517241379
23595959	23593551	23597276	29	1,1,1,1,1,1,1,1,1,1,1,1,1,1,1,1,1,1,1,1,1,1,1,1,1,1,1,1,1,	()	0.0344827586207	0.0332936979786	0.0368608799049	0.965517241379
23596633	23594971	23597929	29	1,1,1,1,1,1,1,1,1,1,1,1,1,1,1,1,1,1,1,1,1,1,1,1,1,1,1,1,1,	()	0.0344827586207	0.0332936979786	0.0368608799049	0.965517241379
23597276	23595959	23598603	29	1,1,1,1,1,1,1,1,1,1,1,1,1,1,1,1,1,1,1,1,1,1,1,1,1,1,1,1,1,	()	0.0344827586207	0.0332936979786	0.0368608799049	0.965517241379
23597929	23596633	23599586	29	1,1,1,1,1,1,1,1,1,1,1,1,1,1,1,1,1,1,1,1,1,1,1,1,1,1,1,1,1,	()	0.0344827586207	0.0332936979786	0.0368608799049	0.965517241379
23598603	23597276	23600689	29	1,1,1,1,1,1,1,1,1,1,1,1,1,1,1,1,1,1,1,1,1,1,1,1,1,1,1,1,1,	()	0.0344827586207	0.0332936979786	0.0368608799049	0.965517241379
23599586	23597929	23607027	29	1,1,1,1,1,1,1,1,1,1,1,1,1,1,1,1,1,1,1,1,1,1,1,1,1,1,1,1,1,	()	0.0344827586207	0.0332936979786	0.0368608799049	0.965517241379
23600689	23598603	23690542	29	1,1,1,1,1,1,1,1,1,1,1,1,1,1,1,1,1,1,1,1,1,1,1,1,1,1,1,1,1,	()	0.0344827586207	0.0332936979786	0.0368608799049	0.965517241379
23607027	23599586	23693730	29	1,1,1,1,1,1,1,1,1,1,1,1,1,1,1,1,1,1,1,1,1,1,1,1,1,1,1,1,1,	()	0.0344827586207	0.0332936979786	0.0368608799049	0.965517241379
23690542	23600689	23701491	29	1,1,1,1,1,1,1,1,1,1,1,1,1,1,1,1,1,1,1,1,1,1,1,1,1,1,1,1,1,	()	0.0344827586207	0.0332936979786	0.0368608799049	0.965517241379
23693730	23607027	23702760	29	1,1,1,1,1,1,1,1,1,1,1,1,1,1,1,1,1,1,1,1,1,1,1,1,1,1,1,1,1,	()	0.0344827586207	0.0332936979786	0.0368608799049	0.965517241379
23701491	23690542	23703802	29	1,1,1,1,1,1,1,1,1,1,1,1,1,1,1,1,1,1,1,1,1,1,1,1,1,1,1,1,1,	()	0.0344827586207	0.0332936979786	0.0368608799049	0.965517241379
23702760	23693730	23704934	29	1,1,1,1,1,1,1,1,1,1,1,1,1,1,1,1,1,1,1,1,1,1,1,1,1,1,1,1,1,	()	0.0344827586207	0.0332936979786	0.0368608799049	0.965517241379
23703802	23701491	23706605	29	1,1,1,1,1,1,1,1,1,1,1,1,1,1,1,1,1,1,1,1,1,1,1,1,1,1,1,1,1,	()	0.0344827586207	0.0332936979786	0.0368608799049	0.965517241379
23704934	23702760	23710216	29	1,1,1,1,1,1,1,1,1,1,1,1,1,1,1,1,1,1,1,1,1,1,1,1,1,1,1,1,1,	()	0.0344827586207	0.0332936979786	0.0368608799049	0.965517241379
23706605	23703802	23717686	29	1,1,1,1,1,1,1,1,1,1,1,1,1,1,1,1,1,1,1,1,1,1,1,1,1,1,1,1,1,	()	0.0344827586207	0.0332936979786	0.0368608799049	0.965517241379
23710216	23704934	23848435	29	1,1,1,1,1,1,1,1,1,1,1,1,1,1,1,1,1,1,1,1,1,1,1,1,1,1,1,1,1,	()	0.0344827586207	0.0332936979786	0.0368608799049	0.965517241379
23717686	23706605	23861320	29	1,1,1,1,1,1,1,1,1,1,1,1,1,1,1,1,1,1,1,1,1,1,1,1,1,1,1,1,1,	()	0.0344827586207	0.0332936979786	0.0368608799049	0.965517241379
23848435	23710216	23869402	29	1,1,1,1,1,1,1,1,1,1,1,1,1,1,1,1,1,1,1,1,1,1,1,1,1,1,1,1,1,	()	0.0344827586207	0.0332936979786	0.0368608799049	0.965517241379
23861320	23717686	23870253	29	1,1,1,1,1,1,1,1,1,1,1,1,1,1,1,1,1,1,1,1,1,1,1,1,1,1,1,1,1,	()	0.0344827586207	0.0332936979786	0.0368608799049	0.965517241379
23869402	23848435	23875846	29	1,1,1,1,1,1,1,1,1,1,1,1,1,1,1,1,1,1,1,1,1,1,1,1,1,1,1,1,1,	()	0.0344827586207	0.0332936979786	0.0368608799049	0.965517241379
23870253	23861320	23876865	29	1,1,1,1,1,1,1,1,1,1,1,1,1,1,1,1,1,1,1,1,1,1,1,1,1,1,1,1,1,	()	0.0344827586207	0.0332936979786	0.0368608799049	0.965517241379
23875846	23869402	23878940	29	1,1,1,1,1,1,1,1,1,1,1,1,1,1,1,1,1,1,1,1,1,1,1,1,1,1,1,1,1,	()	0.0344827586207	0.0332936979786	0.0368608799049	0.965517241379
23876865	23870253	23898686	29	1,1,1,1,1,1,1,1,1,1,1,1,1,1,1,1,1,1,1,1,1,1,1,1,1,1,1,1,1,	()	0.0344827586207	0.0332936979786	0.0368608799049	0.965517241379
23878940	23875846	23902958	26	3,2,	(12,20,27,)(2,29,)	0.0439952437574	0.0332936979786	0.0582639714625	0.756756756757
23898686	23876865	23903804	27	2,2,	(2,29,)(20,27,)	0.0392390011891	0.0344827586207	0.0487514863258	0.878787878788
23902958	23878940	23904959	25	4,2,	(1,2,24,29,)(20,27,)	0.05112960761	0.0321046373365	0.0701545778835	0.627906976744
23903804	23898686	23906394	28	2,	(20,27,)	0.0368608799049	0.0321046373365	0.0368608799049	0.870967741935
23904959	23902958	23907762	29	1,1,1,1,1,1,1,1,1,1,1,1,1,1,1,1,1,1,1,1,1,1,1,1,1,1,1,1,1,	()	0.0344827586207	0.0332936979786	0.0368608799049	0.965517241379
23906394	23903804	23910925	28	2,	(12,24,)	0.0368608799049	0.0321046373365	0.0368608799049	0.870967741935
23907762	23904959	23913540	29	1,1,1,1,1,1,1,1,1,1,1,1,1,1,1,1,1,1,1,1,1,1,1,1,1,1,1,1,1,	()	0.0344827586207	0.0332936979786	0.0368608799049	0.965517241379
23910925	23906394	23914622	28	2,	(1,12,)	0.0368608799049	0.0321046373365	0.0368608799049	0.870967741935
23913540	23907762	23916117	29	1,1,1,1,1,1,1,1,1,1,1,1,1,1,1,1,1,1,1,1,1,1,1,1,1,1,1,1,1,	()	0.0344827586207	0.0332936979786	0.0368608799049	0.965517241379
23914622	23910925	23924277	29	1,1,1,1,1,1,1,1,1,1,1,1,1,1,1,1,1,1,1,1,1,1,1,1,1,1,1,1,1,	()	0.0344827586207	0.0332936979786	0.0368608799049	0.965517241379
23916117	23913540	23926472	29	1,1,1,1,1,1,1,1,1,1,1,1,1,1,1,1,1,1,1,1,1,1,1,1,1,1,1,1,1,	()	0.0344827586207	0.0332936979786	0.0368608799049	0.965517241379
23924277	23914622	23927072	29	1,1,1,1,1,1,1,1,1,1,1,1,1,1,1,1,1,1,1,1,1,1,1,1,1,1,1,1,1,	()	0.0344827586207	0.0332936979786	0.0368608799049	0.965517241379
23926472	23916117	23930235	29	1,1,1,1,1,1,1,1,1,1,1,1,1,1,1,1,1,1,1,1,1,1,1,1,1,1,1,1,1,	()	0.0344827586207	0.0332936979786	0.0368608799049	0.965517241379
23927072	23924277	23931049	29	1,1,1,1,1,1,1,1,1,1,1,1,1,1,1,1,1,1,1,1,1,1,1,1,1,1,1,1,1,	()	0.0344827586207	0.0332936979786	0.0368608799049	0.965517241379
23930235	23926472	23931983	29	1,1,1,1,1,1,1,1,1,1,1,1,1,1,1,1,1,1,1,1,1,1,1,1,1,1,1,1,1,	()	0.0344827586207	0.0332936979786	0.0368608799049	0.965517241379
23931049	23927072	23934217	29	1,1,1,1,1,1,1,1,1,1,1,1,1,1,1,1,1,1,1,1,1,1,1,1,1,1,1,1,1,	()	0.0344827586207	0.0332936979786	0.0368608799049	0.965517241379
23931983	23930235	23935603	29	1,1,1,1,1,1,1,1,1,1,1,1,1,1,1,1,1,1,1,1,1,1,1,1,1,1,1,1,1,	()	0.0344827586207	0.0332936979786	0.0368608799049	0.965517241379
23934217	23931049	23939660	29	1,1,1,1,1,1,1,1,1,1,1,1,1,1,1,1,1,1,1,1,1,1,1,1,1,1,1,1,1,	()	0.0344827586207	0.0332936979786	0.0368608799049	0.965517241379
23935603	23931983	23940201	29	1,1,1,1,1,1,1,1,1,1,1,1,1,1,1,1,1,1,1,1,1,1,1,1,1,1,1,1,1,	()	0.0344827586207	0.0332936979786	0.0368608799049	0.965517241379
23939660	23934217	23941483	28	2,	(6,18,)	0.0368608799049	0.0321046373365	0.0368608799049	0.870967741935
23940201	23935603	23942696	29	1,1,1,1,1,1,1,1,1,1,1,1,1,1,1,1,1,1,1,1,1,1,1,1,1,1,1,1,1,	()	0.0344827586207	0.0332936979786	0.0368608799049	0.965517241379
23941483	23939660	23946311	29	1,1,1,1,1,1,1,1,1,1,1,1,1,1,1,1,1,1,1,1,1,1,1,1,1,1,1,1,1,	()	0.0344827586207	0.0332936979786	0.0368608799049	0.965517241379
23942696	23940201	23952170	29	1,1,1,1,1,1,1,1,1,1,1,1,1,1,1,1,1,1,1,1,1,1,1,1,1,1,1,1,1,	()	0.0344827586207	0.0332936979786	0.0368608799049	0.965517241379
23946311	23941483	23953081	29	1,1,1,1,1,1,1,1,1,1,1,1,1,1,1,1,1,1,1,1,1,1,1,1,1,1,1,1,1,	()	0.0344827586207	0.0332936979786	0.0368608799049	0.965517241379
23952170	23942696	23954153	29	1,1,1,1,1,1,1,1,1,1,1,1,1,1,1,1,1,1,1,1,1,1,1,1,1,1,1,1,1,	()	0.0344827586207	0.0332936979786	0.0368608799049	0.965517241379
23953081	23946311	24056911	29	1,1,1,1,1,1,1,1,1,1,1,1,1,1,1,1,1,1,1,1,1,1,1,1,1,1,1,1,1,	()	0.0344827586207	0.0332936979786	0.0368608799049	0.965517241379
23954153	23952170	24064490	29	1,1,1,1,1,1,1,1,1,1,1,1,1,1,1,1,1,1,1,1,1,1,1,1,1,1,1,1,1,	()	0.0344827586207	0.0332936979786	0.0368608799049	0.965517241379
24056911	23953081	24068180	29	1,1,1,1,1,1,1,1,1,1,1,1,1,1,1,1,1,1,1,1,1,1,1,1,1,1,1,1,1,	()	0.0344827586207	0.0332936979786	0.0368608799049	0.965517241379
24064490	23954153	24078482	29	1,1,1,1,1,1,1,1,1,1,1,1,1,1,1,1,1,1,1,1,1,1,1,1,1,1,1,1,1,	()	0.0344827586207	0.0332936979786	0.0368608799049	0.965517241379
24068180	24056911	24082220	28	2,	(11,16,)	0.0368608799049	0.0321046373365	0.0368608799049	0.870967741935
24078482	24064490	24085173	28	2,	(11,16,)	0.0368608799049	0.0321046373365	0.0368608799049	0.870967741935
24082220	24068180	24088127	27	2,2,	(11,16,)(10,15,)	0.0392390011891	0.0344827586207	0.0487514863258	0.878787878788
24085173	24078482	24091930	28	2,	(10,22,)	0.0368608799049	0.0321046373365	0.0368608799049	0.870967741935
24088127	24082220	24095760	29	1,1,1,1,1,1,1,1,1,1,1,1,1,1,1,1,1,1,1,1,1,1,1,1,1,1,1,1,1,	()	0.0344827586207	0.0332936979786	0.0368608799049	0.965517241379
24091930	24085173	24099297	29	1,1,1,1,1,1,1,1,1,1,1,1,1,1,1,1,1,1,1,1,1,1,1,1,1,1,1,1,1,	()	0.0344827586207	0.0332936979786	0.0368608799049	0.965517241379
24095760	24088127	24103625	29	1,1,1,1,1,1,1,1,1,1,1,1,1,1,1,1,1,1,1,1,1,1,1,1,1,1,1,1,1,	()	0.0344827586207	0.0332936979786	0.0368608799049	0.965517241379
24099297	24091930	24107654	28	2,	(11,16,)	0.0368608799049	0.0321046373365	0.0368608799049	0.870967741935
24103625	24095760	24112673	28	2,	(11,16,)	0.0368608799049	0.0321046373365	0.0368608799049	0.870967741935
24107654	24099297	24119368	28	2,	(11,16,)	0.0368608799049	0.0321046373365	0.0368608799049	0.870967741935
24112673	24103625	24122402	28	2,	(11,16,)	0.0368608799049	0.0321046373365	0.0368608799049	0.870967741935
24119368	24107654	24133239	28	2,	(11,16,)	0.0368608799049	0.0321046373365	0.0368608799049	0.870967741935
24122402	24112673	24144696	28	2,	(11,16,)	0.0368608799049	0.0321046373365	0.0368608799049	0.870967741935
24133239	24119368	24151460	28	2,	(11,16,)	0.0368608799049	0.0321046373365	0.0368608799049	0.870967741935
24144696	24122402	24157735	28	2,	(11,16,)	0.0368608799049	0.0321046373365	0.0368608799049	0.870967741935
24151460	24133239	24165815	29	1,1,1,1,1,1,1,1,1,1,1,1,1,1,1,1,1,1,1,1,1,1,1,1,1,1,1,1,1,	()	0.0344827586207	0.0332936979786	0.0368608799049	0.965517241379
24157735	24144696	24180316	29	1,1,1,1,1,1,1,1,1,1,1,1,1,1,1,1,1,1,1,1,1,1,1,1,1,1,1,1,1,	()	0.0344827586207	0.0332936979786	0.0368608799049	0.965517241379
24165815	24151460	24190428	29	1,1,1,1,1,1,1,1,1,1,1,1,1,1,1,1,1,1,1,1,1,1,1,1,1,1,1,1,1,	()	0.0344827586207	0.0332936979786	0.0368608799049	0.965517241379
24180316	24157735	24203897	28	2,	(13,18,)	0.0368608799049	0.0321046373365	0.0368608799049	0.870967741935
24190428	24165815	24211539	28	2,	(13,18,)	0.0368608799049	0.0321046373365	0.0368608799049	0.870967741935
24203897	24180316	24221395	29	1,1,1,1,1,1,1,1,1,1,1,1,1,1,1,1,1,1,1,1,1,1,1,1,1,1,1,1,1,	()	0.0344827586207	0.0332936979786	0.0368608799049	0.965517241379
24211539	24190428	24228883	29	1,1,1,1,1,1,1,1,1,1,1,1,1,1,1,1,1,1,1,1,1,1,1,1,1,1,1,1,1,	()	0.0344827586207	0.0332936979786	0.0368608799049	0.965517241379
24221395	24203897	24237773	29	1,1,1,1,1,1,1,1,1,1,1,1,1,1,1,1,1,1,1,1,1,1,1,1,1,1,1,1,1,	()	0.0344827586207	0.0332936979786	0.0368608799049	0.965517241379
24228883	24211539	24251703	29	1,1,1,1,1,1,1,1,1,1,1,1,1,1,1,1,1,1,1,1,1,1,1,1,1,1,1,1,1,	()	0.0344827586207	0.0332936979786	0.0368608799049	0.965517241379
24237773	24221395	24273529	29	1,1,1,1,1,1,1,1,1,1,1,1,1,1,1,1,1,1,1,1,1,1,1,1,1,1,1,1,1,	()	0.0344827586207	0.0332936979786	0.0368608799049	0.965517241379
24251703	24228883	24285222	29	1,1,1,1,1,1,1,1,1,1,1,1,1,1,1,1,1,1,1,1,1,1,1,1,1,1,1,1,1,	()	0.0344827586207	0.0332936979786	0.0368608799049	0.965517241379
24273529	24237773	24298373	29	1,1,1,1,1,1,1,1,1,1,1,1,1,1,1,1,1,1,1,1,1,1,1,1,1,1,1,1,1,	()	0.0344827586207	0.0332936979786	0.0368608799049	0.965517241379
24285222	24251703	24307230	29	1,1,1,1,1,1,1,1,1,1,1,1,1,1,1,1,1,1,1,1,1,1,1,1,1,1,1,1,1,	()	0.0344827586207	0.0332936979786	0.0368608799049	0.965517241379
24298373	24273529	24311627	29	1,1,1,1,1,1,1,1,1,1,1,1,1,1,1,1,1,1,1,1,1,1,1,1,1,1,1,1,1,	()	0.0344827586207	0.0332936979786	0.0368608799049	0.965517241379
24307230	24285222	24324309	29	1,1,1,1,1,1,1,1,1,1,1,1,1,1,1,1,1,1,1,1,1,1,1,1,1,1,1,1,1,	()	0.0344827586207	0.0332936979786	0.0368608799049	0.965517241379
24311627	24298373	24331342	29	1,1,1,1,1,1,1,1,1,1,1,1,1,1,1,1,1,1,1,1,1,1,1,1,1,1,1,1,1,	()	0.0344827586207	0.0332936979786	0.0368608799049	0.965517241379
24324309	24307230	24336502	29	1,1,1,1,1,1,1,1,1,1,1,1,1,1,1,1,1,1,1,1,1,1,1,1,1,1,1,1,1,	()	0.0344827586207	0.0332936979786	0.0368608799049	0.965517241379
24331342	24311627	24350987	29	1,1,1,1,1,1,1,1,1,1,1,1,1,1,1,1,1,1,1,1,1,1,1,1,1,1,1,1,1,	()	0.0344827586207	0.0332936979786	0.0368608799049	0.965517241379
24336502	24324309	24358706	28	2,	(23,29,)	0.0368608799049	0.0321046373365	0.0368608799049	0.870967741935
24350987	24331342	24362214	27	3,	(13,22,23,)	0.0416171224732	0.0309155766944	0.0416171224732	0.742857142857
24358706	24336502	24369106	28	2,	(22,23,)	0.0368608799049	0.0321046373365	0.0368608799049	0.870967741935
24362214	24350987	24378358	28	2,	(22,23,)	0.0368608799049	0.0321046373365	0.0368608799049	0.870967741935
24369106	24358706	24384198	28	2,	(22,23,)	0.0368608799049	0.0321046373365	0.0368608799049	0.870967741935
24378358	24362214	24390723	28	2,	(22,23,)	0.0368608799049	0.0321046373365	0.0368608799049	0.870967741935
24384198	24369106	24395887	26	4,	(14,22,23,24,)	0.0487514863258	0.0297265160523	0.0487514863258	0.609756097561
24390723	24378358	24403331	26	4,	(14,22,23,24,)	0.0487514863258	0.0297265160523	0.0487514863258	0.609756097561
24395887	24384198	24409178	27	3,	(14,22,23,)	0.0416171224732	0.0309155766944	0.0416171224732	0.742857142857
24403331	24390723	24413429	27	3,	(14,22,23,)	0.0416171224732	0.0309155766944	0.0416171224732	0.742857142857
24409178	24395887	24416936	29	1,1,1,1,1,1,1,1,1,1,1,1,1,1,1,1,1,1,1,1,1,1,1,1,1,1,1,1,1,	()	0.0344827586207	0.0332936979786	0.0368608799049	0.965517241379
24413429	24403331	24424513	29	1,1,1,1,1,1,1,1,1,1,1,1,1,1,1,1,1,1,1,1,1,1,1,1,1,1,1,1,1,	()	0.0344827586207	0.0332936979786	0.0368608799049	0.965517241379
24416936	24409178	24433453	29	1,1,1,1,1,1,1,1,1,1,1,1,1,1,1,1,1,1,1,1,1,1,1,1,1,1,1,1,1,	()	0.0344827586207	0.0332936979786	0.0368608799049	0.965517241379
24424513	24413429	24440605	29	1,1,1,1,1,1,1,1,1,1,1,1,1,1,1,1,1,1,1,1,1,1,1,1,1,1,1,1,1,	()	0.0344827586207	0.0332936979786	0.0368608799049	0.965517241379
24433453	24416936	24451831	29	1,1,1,1,1,1,1,1,1,1,1,1,1,1,1,1,1,1,1,1,1,1,1,1,1,1,1,1,1,	()	0.0344827586207	0.0332936979786	0.0368608799049	0.965517241379
24440605	24424513	24467622	29	1,1,1,1,1,1,1,1,1,1,1,1,1,1,1,1,1,1,1,1,1,1,1,1,1,1,1,1,1,	()	0.0344827586207	0.0332936979786	0.0368608799049	0.965517241379
24451831	24433453	24491550	29	1,1,1,1,1,1,1,1,1,1,1,1,1,1,1,1,1,1,1,1,1,1,1,1,1,1,1,1,1,	()	0.0344827586207	0.0332936979786	0.0368608799049	0.965517241379
24467622	24440605	24505420	28	2,	(14,24,)	0.0368608799049	0.0321046373365	0.0368608799049	0.870967741935
24491550	24451831	24516996	29	1,1,1,1,1,1,1,1,1,1,1,1,1,1,1,1,1,1,1,1,1,1,1,1,1,1,1,1,1,	()	0.0344827586207	0.0332936979786	0.0368608799049	0.965517241379
24505420	24467622	24517525	29	1,1,1,1,1,1,1,1,1,1,1,1,1,1,1,1,1,1,1,1,1,1,1,1,1,1,1,1,1,	()	0.0344827586207	0.0332936979786	0.0368608799049	0.965517241379
24516996	24491550	24525813	29	1,1,1,1,1,1,1,1,1,1,1,1,1,1,1,1,1,1,1,1,1,1,1,1,1,1,1,1,1,	()	0.0344827586207	0.0332936979786	0.0368608799049	0.965517241379
24517525	24505420	24534114	29	1,1,1,1,1,1,1,1,1,1,1,1,1,1,1,1,1,1,1,1,1,1,1,1,1,1,1,1,1,	()	0.0344827586207	0.0332936979786	0.0368608799049	0.965517241379
24525813	24516996	24539817	29	1,1,1,1,1,1,1,1,1,1,1,1,1,1,1,1,1,1,1,1,1,1,1,1,1,1,1,1,1,	()	0.0344827586207	0.0332936979786	0.0368608799049	0.965517241379
24534114	24517525	24542949	29	1,1,1,1,1,1,1,1,1,1,1,1,1,1,1,1,1,1,1,1,1,1,1,1,1,1,1,1,1,	()	0.0344827586207	0.0332936979786	0.0368608799049	0.965517241379
24539817	24525813	24548907	29	1,1,1,1,1,1,1,1,1,1,1,1,1,1,1,1,1,1,1,1,1,1,1,1,1,1,1,1,1,	()	0.0344827586207	0.0332936979786	0.0368608799049	0.965517241379
24542949	24534114	24550244	29	1,1,1,1,1,1,1,1,1,1,1,1,1,1,1,1,1,1,1,1,1,1,1,1,1,1,1,1,1,	()	0.0344827586207	0.0332936979786	0.0368608799049	0.965517241379
24548907	24539817	24554875	29	1,1,1,1,1,1,1,1,1,1,1,1,1,1,1,1,1,1,1,1,1,1,1,1,1,1,1,1,1,	()	0.0344827586207	0.0332936979786	0.0368608799049	0.965517241379
24550244	24542949	24557185	29	1,1,1,1,1,1,1,1,1,1,1,1,1,1,1,1,1,1,1,1,1,1,1,1,1,1,1,1,1,	()	0.0344827586207	0.0332936979786	0.0368608799049	0.965517241379
24554875	24548907	24561770	29	1,1,1,1,1,1,1,1,1,1,1,1,1,1,1,1,1,1,1,1,1,1,1,1,1,1,1,1,1,	()	0.0344827586207	0.0332936979786	0.0368608799049	0.965517241379
24557185	24550244	24563523	28	2,	(8,25,)	0.0368608799049	0.0321046373365	0.0368608799049	0.870967741935
24561770	24554875	24564752	28	2,	(8,25,)	0.0368608799049	0.0321046373365	0.0368608799049	0.870967741935
24563523	24557185	24572677	29	1,1,1,1,1,1,1,1,1,1,1,1,1,1,1,1,1,1,1,1,1,1,1,1,1,1,1,1,1,	()	0.0344827586207	0.0332936979786	0.0368608799049	0.965517241379
24564752	24561770	24587244	28	2,	(1,17,)	0.0368608799049	0.0321046373365	0.0368608799049	0.870967741935
24572677	24563523	24590758	28	2,	(1,17,)	0.0368608799049	0.0321046373365	0.0368608799049	0.870967741935
24587244	24564752	24592954	28	2,	(1,17,)	0.0368608799049	0.0321046373365	0.0368608799049	0.870967741935
24590758	24572677	24595808	25	4,2,	(8,9,21,25,)(1,17,)	0.05112960761	0.0321046373365	0.0701545778835	0.627906976744
24592954	24587244	24607400	27	3,	(8,9,25,)	0.0416171224732	0.0309155766944	0.0416171224732	0.742857142857
24595808	24590758	24612211	27	3,	(8,9,25,)	0.0416171224732	0.0309155766944	0.0416171224732	0.742857142857
24607400	24592954	24624491	28	2,	(8,25,)	0.0368608799049	0.0321046373365	0.0368608799049	0.870967741935
24612211	24595808	24632619	28	2,	(8,25,)	0.0368608799049	0.0321046373365	0.0368608799049	0.870967741935
24624491	24607400	24649251	28	2,	(8,15,)	0.0368608799049	0.0321046373365	0.0368608799049	0.870967741935
24632619	24612211	24658081	28	2,	(8,15,)	0.0368608799049	0.0321046373365	0.0368608799049	0.870967741935
24649251	24624491	24665709	28	2,	(8,15,)	0.0368608799049	0.0321046373365	0.0368608799049	0.870967741935
24658081	24632619	24675540	29	1,1,1,1,1,1,1,1,1,1,1,1,1,1,1,1,1,1,1,1,1,1,1,1,1,1,1,1,1,	()	0.0344827586207	0.0332936979786	0.0368608799049	0.965517241379
24665709	24649251	24682499	28	2,	(15,21,)	0.0368608799049	0.0321046373365	0.0368608799049	0.870967741935
24675540	24658081	24688106	28	2,	(15,21,)	0.0368608799049	0.0321046373365	0.0368608799049	0.870967741935
24682499	24665709	24698764	28	2,	(15,21,)	0.0368608799049	0.0321046373365	0.0368608799049	0.870967741935
24688106	24675540	24701637	28	2,	(15,21,)	0.0368608799049	0.0321046373365	0.0368608799049	0.870967741935
24698764	24682499	24706216	28	2,	(15,21,)	0.0368608799049	0.0321046373365	0.0368608799049	0.870967741935
24701637	24688106	24711192	27	2,2,	(8,21,)(12,23,)	0.0392390011891	0.0344827586207	0.0487514863258	0.878787878788
24706216	24698764	24715087	27	2,2,	(8,21,)(12,23,)	0.0392390011891	0.0344827586207	0.0487514863258	0.878787878788
24711192	24701637	24717910	28	2,	(8,21,)	0.0368608799049	0.0321046373365	0.0368608799049	0.870967741935
24715087	24706216	24721321	28	2,	(8,21,)	0.0368608799049	0.0321046373365	0.0368608799049	0.870967741935
24717910	24711192	24725506	28	2,	(8,21,)	0.0368608799049	0.0321046373365	0.0368608799049	0.870967741935
24721321	24715087	24727981	28	2,	(8,21,)	0.0368608799049	0.0321046373365	0.0368608799049	0.870967741935
24725506	24717910	24731533	28	2,	(8,21,)	0.0368608799049	0.0321046373365	0.0368608799049	0.870967741935
24727981	24721321	24735059	28	2,	(8,21,)	0.0368608799049	0.0321046373365	0.0368608799049	0.870967741935
24731533	24725506	24738579	28	2,	(8,21,)	0.0368608799049	0.0321046373365	0.0368608799049	0.870967741935
24735059	24727981	24744498	29	1,1,1,1,1,1,1,1,1,1,1,1,1,1,1,1,1,1,1,1,1,1,1,1,1,1,1,1,1,	()	0.0344827586207	0.0332936979786	0.0368608799049	0.965517241379
24738579	24731533	24751511	29	1,1,1,1,1,1,1,1,1,1,1,1,1,1,1,1,1,1,1,1,1,1,1,1,1,1,1,1,1,	()	0.0344827586207	0.0332936979786	0.0368608799049	0.965517241379
24744498	24735059	24761624	29	1,1,1,1,1,1,1,1,1,1,1,1,1,1,1,1,1,1,1,1,1,1,1,1,1,1,1,1,1,	()	0.0344827586207	0.0332936979786	0.0368608799049	0.965517241379
24751511	24738579	24770627	29	1,1,1,1,1,1,1,1,1,1,1,1,1,1,1,1,1,1,1,1,1,1,1,1,1,1,1,1,1,	()	0.0344827586207	0.0332936979786	0.0368608799049	0.965517241379
24761624	24744498	24781075	29	1,1,1,1,1,1,1,1,1,1,1,1,1,1,1,1,1,1,1,1,1,1,1,1,1,1,1,1,1,	()	0.0344827586207	0.0332936979786	0.0368608799049	0.965517241379
24770627	24751511	24790717	29	1,1,1,1,1,1,1,1,1,1,1,1,1,1,1,1,1,1,1,1,1,1,1,1,1,1,1,1,1,	()	0.0344827586207	0.0332936979786	0.0368608799049	0.965517241379
24781075	24761624	24799536	29	1,1,1,1,1,1,1,1,1,1,1,1,1,1,1,1,1,1,1,1,1,1,1,1,1,1,1,1,1,	()	0.0344827586207	0.0332936979786	0.0368608799049	0.965517241379
24790717	24770627	24805694	29	1,1,1,1,1,1,1,1,1,1,1,1,1,1,1,1,1,1,1,1,1,1,1,1,1,1,1,1,1,	()	0.0344827586207	0.0332936979786	0.0368608799049	0.965517241379
24799536	24781075	24811409	29	1,1,1,1,1,1,1,1,1,1,1,1,1,1,1,1,1,1,1,1,1,1,1,1,1,1,1,1,1,	()	0.0344827586207	0.0332936979786	0.0368608799049	0.965517241379
24805694	24790717	24821277	28	2,	(8,26,)	0.0368608799049	0.0321046373365	0.0368608799049	0.870967741935
24811409	24799536	24826744	27	2,2,	(19,22,)(8,26,)	0.0392390011891	0.0344827586207	0.0487514863258	0.878787878788
24821277	24805694	24834526	28	2,	(8,21,)	0.0368608799049	0.0321046373365	0.0368608799049	0.870967741935
24826744	24811409	24842641	29	1,1,1,1,1,1,1,1,1,1,1,1,1,1,1,1,1,1,1,1,1,1,1,1,1,1,1,1,1,	()	0.0344827586207	0.0332936979786	0.0368608799049	0.965517241379
24834526	24821277	24854972	29	1,1,1,1,1,1,1,1,1,1,1,1,1,1,1,1,1,1,1,1,1,1,1,1,1,1,1,1,1,	()	0.0344827586207	0.0332936979786	0.0368608799049	0.965517241379
24842641	24826744	24862931	29	1,1,1,1,1,1,1,1,1,1,1,1,1,1,1,1,1,1,1,1,1,1,1,1,1,1,1,1,1,	()	0.0344827586207	0.0332936979786	0.0368608799049	0.965517241379
24854972	24834526	24871186	29	1,1,1,1,1,1,1,1,1,1,1,1,1,1,1,1,1,1,1,1,1,1,1,1,1,1,1,1,1,	()	0.0344827586207	0.0332936979786	0.0368608799049	0.965517241379
24862931	24842641	24876707	28	2,	(12,26,)	0.0368608799049	0.0321046373365	0.0368608799049	0.870967741935
24871186	24854972	24880567	28	2,	(12,26,)	0.0368608799049	0.0321046373365	0.0368608799049	0.870967741935
24876707	24862931	24884847	26	4,	(12,16,17,26,)	0.0487514863258	0.0297265160523	0.0487514863258	0.609756097561
24880567	24871186	24889466	24	6,	(12,16,17,21,26,27,)	0.0701545778835	0.0273483947681	0.0701545778835	0.389830508475
24884847	24876707	24893530	26	3,2,	(4,12,21,)(16,23,)	0.0439952437574	0.0332936979786	0.0582639714625	0.756756756757
24889466	24880567	24899798	27	2,2,	(4,21,)(16,23,)	0.0392390011891	0.0344827586207	0.0487514863258	0.878787878788
24893530	24884847	24910262	28	2,	(4,21,)	0.0368608799049	0.0321046373365	0.0368608799049	0.870967741935
24899798	24889466	24920038	29	1,1,1,1,1,1,1,1,1,1,1,1,1,1,1,1,1,1,1,1,1,1,1,1,1,1,1,1,1,	()	0.0344827586207	0.0332936979786	0.0368608799049	0.965517241379
24910262	24893530	24927605	28	2,	(26,27,)	0.0368608799049	0.0321046373365	0.0368608799049	0.870967741935
24920038	24899798	24933121	29	1,1,1,1,1,1,1,1,1,1,1,1,1,1,1,1,1,1,1,1,1,1,1,1,1,1,1,1,1,	()	0.0344827586207	0.0332936979786	0.0368608799049	0.965517241379
24927605	24910262	24937860	29	1,1,1,1,1,1,1,1,1,1,1,1,1,1,1,1,1,1,1,1,1,1,1,1,1,1,1,1,1,	()	0.0344827586207	0.0332936979786	0.0368608799049	0.965517241379
24933121	24920038	24949563	29	1,1,1,1,1,1,1,1,1,1,1,1,1,1,1,1,1,1,1,1,1,1,1,1,1,1,1,1,1,	()	0.0344827586207	0.0332936979786	0.0368608799049	0.965517241379
24937860	24927605	24968029	26	3,2,	(16,21,23,)(10,15,)	0.0439952437574	0.0332936979786	0.0582639714625	0.756756756757
24949563	24933121	24986634	27	2,2,	(16,23,)(4,17,)	0.0392390011891	0.0344827586207	0.0487514863258	0.878787878788
24968029	24937860	24999125	27	3,	(16,17,23,)	0.0416171224732	0.0309155766944	0.0416171224732	0.742857142857
24986634	24949563	25007630	26	4,	(16,17,23,26,)	0.0487514863258	0.0297265160523	0.0487514863258	0.609756097561
24999125	24968029	25014221	26	4,	(16,17,23,26,)	0.0487514863258	0.0297265160523	0.0487514863258	0.609756097561
25007630	24986634	25025199	26	4,	(16,17,23,26,)	0.0487514863258	0.0297265160523	0.0487514863258	0.609756097561
25014221	24999125	25036402	26	2,2,2,	(17,23,)(4,27,)(16,26,)	0.0416171224732	0.0368608799049	0.05112960761	0.885714285714
25025199	25007630	25051511	25	4,2,	(4,16,26,27,)(17,23,)	0.05112960761	0.0321046373365	0.0701545778835	0.627906976744
25036402	25014221	25059606	24	5,2,	(4,16,21,26,27,)(17,23,)	0.0606420927467	0.0309155766944	0.0844233055886	0.509803921569
25051511	25025199	25067851	23	6,2,	(4,16,21,26,27,28,)(17,23,)	0.0725326991677	0.0297265160523	0.101070154578	0.409836065574
25059606	25036402	25077479	23	7,	(4,16,17,21,23,26,28,)	0.0844233055886	0.026159334126	0.0844233055886	0.30985915493
25067851	25051511	25089346	26	3,2,	(4,17,26,)(16,23,)	0.0439952437574	0.0332936979786	0.0582639714625	0.756756756757
25077479	25059606	25094296	29	1,1,1,1,1,1,1,1,1,1,1,1,1,1,1,1,1,1,1,1,1,1,1,1,1,1,1,1,1,	()	0.0344827586207	0.0332936979786	0.0368608799049	0.965517241379
25089346	25067851	25100268	29	1,1,1,1,1,1,1,1,1,1,1,1,1,1,1,1,1,1,1,1,1,1,1,1,1,1,1,1,1,	()	0.0344827586207	0.0332936979786	0.0368608799049	0.965517241379
25094296	25077479	25111539	28	2,	(26,27,)	0.0368608799049	0.0321046373365	0.0368608799049	0.870967741935
25100268	25089346	25122205	28	2,	(26,27,)	0.0368608799049	0.0321046373365	0.0368608799049	0.870967741935
25111539	25094296	25126075	26	3,2,	(16,17,21,)(26,27,)	0.0439952437574	0.0332936979786	0.0582639714625	0.756756756757
25122205	25100268	25130059	28	2,	(16,17,)	0.0368608799049	0.0321046373365	0.0368608799049	0.870967741935
25126075	25111539	25139132	28	2,	(16,17,)	0.0368608799049	0.0321046373365	0.0368608799049	0.870967741935
25130059	25122205	25147824	28	2,	(16,17,)	0.0368608799049	0.0321046373365	0.0368608799049	0.870967741935
25139132	25126075	25163392	28	2,	(16,17,)	0.0368608799049	0.0321046373365	0.0368608799049	0.870967741935
25147824	25130059	25172869	23	6,2,	(4,17,21,26,27,28,)(22,24,)	0.0725326991677	0.0297265160523	0.101070154578	0.409836065574
25163392	25139132	25180044	24	5,2,	(4,23,26,27,28,)(22,24,)	0.0606420927467	0.0309155766944	0.0844233055886	0.509803921569
25172869	25147824	25194313	23	7,	(4,9,20,23,26,27,28,)	0.0844233055886	0.026159334126	0.0844233055886	0.30985915493
25180044	25163392	25207283	28	2,	(20,26,)	0.0368608799049	0.0321046373365	0.0368608799049	0.870967741935
25194313	25172869	25216432	28	2,	(20,26,)	0.0368608799049	0.0321046373365	0.0368608799049	0.870967741935
25207283	25180044	25232410	26	3,2,	(20,21,26,)(15,17,)	0.0439952437574	0.0332936979786	0.0582639714625	0.756756756757
25216432	25194313	25247028	28	2,	(21,26,)	0.0368608799049	0.0321046373365	0.0368608799049	0.870967741935
25232410	25207283	25262547	28	2,	(26,27,)	0.0368608799049	0.0321046373365	0.0368608799049	0.870967741935
25247028	25216432	25273116	29	1,1,1,1,1,1,1,1,1,1,1,1,1,1,1,1,1,1,1,1,1,1,1,1,1,1,1,1,1,	()	0.0344827586207	0.0332936979786	0.0368608799049	0.965517241379
25262547	25232410	25283352	29	1,1,1,1,1,1,1,1,1,1,1,1,1,1,1,1,1,1,1,1,1,1,1,1,1,1,1,1,1,	()	0.0344827586207	0.0332936979786	0.0368608799049	0.965517241379
25273116	25247028	25298819	29	1,1,1,1,1,1,1,1,1,1,1,1,1,1,1,1,1,1,1,1,1,1,1,1,1,1,1,1,1,	()	0.0344827586207	0.0332936979786	0.0368608799049	0.965517241379
25283352	25262547	25312347	27	2,2,	(17,28,)(23,27,)	0.0392390011891	0.0344827586207	0.0487514863258	0.878787878788
25298819	25273116	25325265	24	6,	(15,17,21,23,27,28,)	0.0701545778835	0.0273483947681	0.0701545778835	0.389830508475
25312347	25283352	25338212	27	3,	(15,17,21,)	0.0416171224732	0.0309155766944	0.0416171224732	0.742857142857
25325265	25298819	25352971	27	2,2,	(15,20,)(17,21,)	0.0392390011891	0.0344827586207	0.0487514863258	0.878787878788
25338212	25312347	25364021	26	3,2,	(17,21,26,)(15,20,)	0.0439952437574	0.0332936979786	0.0582639714625	0.756756756757
25352971	25325265	25373568	27	3,	(17,21,26,)	0.0416171224732	0.0309155766944	0.0416171224732	0.742857142857
25364021	25338212	25384801	28	2,	(21,27,)	0.0368608799049	0.0321046373365	0.0368608799049	0.870967741935
25373568	25352971	25392259	28	2,	(15,21,)	0.0368608799049	0.0321046373365	0.0368608799049	0.870967741935
25384801	25364021	25403295	29	1,1,1,1,1,1,1,1,1,1,1,1,1,1,1,1,1,1,1,1,1,1,1,1,1,1,1,1,1,	()	0.0344827586207	0.0332936979786	0.0368608799049	0.965517241379
25392259	25373568	25422685	29	1,1,1,1,1,1,1,1,1,1,1,1,1,1,1,1,1,1,1,1,1,1,1,1,1,1,1,1,1,	()	0.0344827586207	0.0332936979786	0.0368608799049	0.965517241379
25403295	25384801	25431893	29	1,1,1,1,1,1,1,1,1,1,1,1,1,1,1,1,1,1,1,1,1,1,1,1,1,1,1,1,1,	()	0.0344827586207	0.0332936979786	0.0368608799049	0.965517241379
25422685	25392259	25441784	29	1,1,1,1,1,1,1,1,1,1,1,1,1,1,1,1,1,1,1,1,1,1,1,1,1,1,1,1,1,	()	0.0344827586207	0.0332936979786	0.0368608799049	0.965517241379
25431893	25403295	25456730	29	1,1,1,1,1,1,1,1,1,1,1,1,1,1,1,1,1,1,1,1,1,1,1,1,1,1,1,1,1,	()	0.0344827586207	0.0332936979786	0.0368608799049	0.965517241379
25441784	25422685	25469301	29	1,1,1,1,1,1,1,1,1,1,1,1,1,1,1,1,1,1,1,1,1,1,1,1,1,1,1,1,1,	()	0.0344827586207	0.0332936979786	0.0368608799049	0.965517241379
25456730	25431893	25475855	29	1,1,1,1,1,1,1,1,1,1,1,1,1,1,1,1,1,1,1,1,1,1,1,1,1,1,1,1,1,	()	0.0344827586207	0.0332936979786	0.0368608799049	0.965517241379
25469301	25441784	25484495	29	1,1,1,1,1,1,1,1,1,1,1,1,1,1,1,1,1,1,1,1,1,1,1,1,1,1,1,1,1,	()	0.0344827586207	0.0332936979786	0.0368608799049	0.965517241379
25475855	25456730	25490348	29	1,1,1,1,1,1,1,1,1,1,1,1,1,1,1,1,1,1,1,1,1,1,1,1,1,1,1,1,1,	()	0.0344827586207	0.0332936979786	0.0368608799049	0.965517241379
25484495	25469301	25494720	28	2,	(17,23,)	0.0368608799049	0.0321046373365	0.0368608799049	0.870967741935
25490348	25475855	25504484	28	2,	(17,23,)	0.0368608799049	0.0321046373365	0.0368608799049	0.870967741935
25494720	25484495	25510929	28	2,	(17,23,)	0.0368608799049	0.0321046373365	0.0368608799049	0.870967741935
25504484	25490348	25513062	28	2,	(17,23,)	0.0368608799049	0.0321046373365	0.0368608799049	0.870967741935
25510929	25494720	25516335	28	2,	(17,23,)	0.0368608799049	0.0321046373365	0.0368608799049	0.870967741935
25513062	25504484	25520668	27	3,	(1,17,23,)	0.0416171224732	0.0309155766944	0.0416171224732	0.742857142857
25516335	25510929	25522776	27	3,	(1,23,25,)	0.0416171224732	0.0309155766944	0.0416171224732	0.742857142857
25520668	25513062	25524764	25	3,3,	(9,10,22,)(1,23,25,)	0.0487514863258	0.038049940547	0.0701545778835	0.780487804878
25522776	25516335	25527721	24	3,3,2,	(8,9,10,)(1,23,25,)(11,14,)	0.05112960761	0.0404280618312	0.0725326991677	0.790697674419
25524764	25520668	25530972	24	3,3,2,	(9,10,22,)(1,23,25,)(11,14,)	0.05112960761	0.0404280618312	0.0725326991677	0.790697674419
25527721	25522776	25533468	23	4,3,2,	(1,17,23,25,)(10,14,22,)(5,18,)	0.0582639714625	0.0392390011891	0.0868014268728	0.673469387755
25530972	25524764	25536760	25	3,2,2,	(1,17,23,)(14,22,)(6,29,)	0.0463733650416	0.0356718192628	0.0606420927467	0.769230769231
25533468	25527721	25541641	27	2,2,	(1,17,)(14,22,)	0.0392390011891	0.0344827586207	0.0487514863258	0.878787878788
25536760	25530972	25546130	27	2,2,	(1,17,)(14,22,)	0.0392390011891	0.0344827586207	0.0487514863258	0.878787878788
25541641	25533468	25552686	29	1,1,1,1,1,1,1,1,1,1,1,1,1,1,1,1,1,1,1,1,1,1,1,1,1,1,1,1,1,	()	0.0344827586207	0.0332936979786	0.0368608799049	0.965517241379
25546130	25536760	25560148	29	1,1,1,1,1,1,1,1,1,1,1,1,1,1,1,1,1,1,1,1,1,1,1,1,1,1,1,1,1,	()	0.0344827586207	0.0332936979786	0.0368608799049	0.965517241379
25552686	25541641	25569305	29	1,1,1,1,1,1,1,1,1,1,1,1,1,1,1,1,1,1,1,1,1,1,1,1,1,1,1,1,1,	()	0.0344827586207	0.0332936979786	0.0368608799049	0.965517241379
25560148	25546130	25575610	29	1,1,1,1,1,1,1,1,1,1,1,1,1,1,1,1,1,1,1,1,1,1,1,1,1,1,1,1,1,	()	0.0344827586207	0.0332936979786	0.0368608799049	0.965517241379
25569305	25552686	25582181	27	2,2,	(1,29,)(10,20,)	0.0392390011891	0.0344827586207	0.0487514863258	0.878787878788
25575610	25560148	25586992	25	4,2,	(1,8,25,29,)(10,20,)	0.05112960761	0.0321046373365	0.0701545778835	0.627906976744
25582181	25569305	25591271	24	4,2,2,	(1,8,25,29,)(10,20,)(14,15,)	0.0535077288942	0.0344827586207	0.0725326991677	0.644444444444
25586992	25575610	25595703	25	4,2,	(1,8,25,29,)(14,26,)	0.05112960761	0.0321046373365	0.0701545778835	0.627906976744
25591271	25582181	25606315	26	3,2,	(1,8,25,)(14,26,)	0.0439952437574	0.0332936979786	0.0582639714625	0.756756756757
25595703	25586992	25614179	29	1,1,1,1,1,1,1,1,1,1,1,1,1,1,1,1,1,1,1,1,1,1,1,1,1,1,1,1,1,	()	0.0344827586207	0.0332936979786	0.0368608799049	0.965517241379
25606315	25591271	25621378	29	1,1,1,1,1,1,1,1,1,1,1,1,1,1,1,1,1,1,1,1,1,1,1,1,1,1,1,1,1,	()	0.0344827586207	0.0332936979786	0.0368608799049	0.965517241379
25614179	25595703	25635069	29	1,1,1,1,1,1,1,1,1,1,1,1,1,1,1,1,1,1,1,1,1,1,1,1,1,1,1,1,1,	()	0.0344827586207	0.0332936979786	0.0368608799049	0.965517241379
25621378	25606315	25641751	29	1,1,1,1,1,1,1,1,1,1,1,1,1,1,1,1,1,1,1,1,1,1,1,1,1,1,1,1,1,	()	0.0344827586207	0.0332936979786	0.0368608799049	0.965517241379
25635069	25614179	25648904	29	1,1,1,1,1,1,1,1,1,1,1,1,1,1,1,1,1,1,1,1,1,1,1,1,1,1,1,1,1,	()	0.0344827586207	0.0332936979786	0.0368608799049	0.965517241379
25641751	25621378	25653118	29	1,1,1,1,1,1,1,1,1,1,1,1,1,1,1,1,1,1,1,1,1,1,1,1,1,1,1,1,1,	()	0.0344827586207	0.0332936979786	0.0368608799049	0.965517241379
25648904	25635069	25657798	29	1,1,1,1,1,1,1,1,1,1,1,1,1,1,1,1,1,1,1,1,1,1,1,1,1,1,1,1,1,	()	0.0344827586207	0.0332936979786	0.0368608799049	0.965517241379
25653118	25641751	25662672	29	1,1,1,1,1,1,1,1,1,1,1,1,1,1,1,1,1,1,1,1,1,1,1,1,1,1,1,1,1,	()	0.0344827586207	0.0332936979786	0.0368608799049	0.965517241379
25657798	25648904	25669782	29	1,1,1,1,1,1,1,1,1,1,1,1,1,1,1,1,1,1,1,1,1,1,1,1,1,1,1,1,1,	()	0.0344827586207	0.0332936979786	0.0368608799049	0.965517241379
25662672	25653118	25677576	29	1,1,1,1,1,1,1,1,1,1,1,1,1,1,1,1,1,1,1,1,1,1,1,1,1,1,1,1,1,	()	0.0344827586207	0.0332936979786	0.0368608799049	0.965517241379
25669782	25657798	25684396	29	1,1,1,1,1,1,1,1,1,1,1,1,1,1,1,1,1,1,1,1,1,1,1,1,1,1,1,1,1,	()	0.0344827586207	0.0332936979786	0.0368608799049	0.965517241379
25677576	25662672	25700364	29	1,1,1,1,1,1,1,1,1,1,1,1,1,1,1,1,1,1,1,1,1,1,1,1,1,1,1,1,1,	()	0.0344827586207	0.0332936979786	0.0368608799049	0.965517241379
25684396	25669782	25718173	29	1,1,1,1,1,1,1,1,1,1,1,1,1,1,1,1,1,1,1,1,1,1,1,1,1,1,1,1,1,	()	0.0344827586207	0.0332936979786	0.0368608799049	0.965517241379
25700364	25677576	25723753	29	1,1,1,1,1,1,1,1,1,1,1,1,1,1,1,1,1,1,1,1,1,1,1,1,1,1,1,1,1,	()	0.0344827586207	0.0332936979786	0.0368608799049	0.965517241379
25718173	25684396	25730143	29	1,1,1,1,1,1,1,1,1,1,1,1,1,1,1,1,1,1,1,1,1,1,1,1,1,1,1,1,1,	()	0.0344827586207	0.0332936979786	0.0368608799049	0.965517241379
25723753	25700364	25737535	29	1,1,1,1,1,1,1,1,1,1,1,1,1,1,1,1,1,1,1,1,1,1,1,1,1,1,1,1,1,	()	0.0344827586207	0.0332936979786	0.0368608799049	0.965517241379
25730143	25718173	25745748	29	1,1,1,1,1,1,1,1,1,1,1,1,1,1,1,1,1,1,1,1,1,1,1,1,1,1,1,1,1,	()	0.0344827586207	0.0332936979786	0.0368608799049	0.965517241379
25737535	25723753	25752980	29	1,1,1,1,1,1,1,1,1,1,1,1,1,1,1,1,1,1,1,1,1,1,1,1,1,1,1,1,1,	()	0.0344827586207	0.0332936979786	0.0368608799049	0.965517241379
25745748	25730143	25761876	29	1,1,1,1,1,1,1,1,1,1,1,1,1,1,1,1,1,1,1,1,1,1,1,1,1,1,1,1,1,	()	0.0344827586207	0.0332936979786	0.0368608799049	0.965517241379
25752980	25737535	25770770	29	1,1,1,1,1,1,1,1,1,1,1,1,1,1,1,1,1,1,1,1,1,1,1,1,1,1,1,1,1,	()	0.0344827586207	0.0332936979786	0.0368608799049	0.965517241379
25761876	25745748	25780878	29	1,1,1,1,1,1,1,1,1,1,1,1,1,1,1,1,1,1,1,1,1,1,1,1,1,1,1,1,1,	()	0.0344827586207	0.0332936979786	0.0368608799049	0.965517241379
25770770	25752980	25792554	29	1,1,1,1,1,1,1,1,1,1,1,1,1,1,1,1,1,1,1,1,1,1,1,1,1,1,1,1,1,	()	0.0344827586207	0.0332936979786	0.0368608799049	0.965517241379
25780878	25761876	25803203	29	1,1,1,1,1,1,1,1,1,1,1,1,1,1,1,1,1,1,1,1,1,1,1,1,1,1,1,1,1,	()	0.0344827586207	0.0332936979786	0.0368608799049	0.965517241379
25792554	25770770	25811378	29	1,1,1,1,1,1,1,1,1,1,1,1,1,1,1,1,1,1,1,1,1,1,1,1,1,1,1,1,1,	()	0.0344827586207	0.0332936979786	0.0368608799049	0.965517241379
25803203	25780878	25824234	29	1,1,1,1,1,1,1,1,1,1,1,1,1,1,1,1,1,1,1,1,1,1,1,1,1,1,1,1,1,	()	0.0344827586207	0.0332936979786	0.0368608799049	0.965517241379
25811378	25792554	25831248	29	1,1,1,1,1,1,1,1,1,1,1,1,1,1,1,1,1,1,1,1,1,1,1,1,1,1,1,1,1,	()	0.0344827586207	0.0332936979786	0.0368608799049	0.965517241379
25824234	25803203	25837519	28	2,	(16,17,)	0.0368608799049	0.0321046373365	0.0368608799049	0.870967741935
25831248	25811378	25847532	25	3,2,2,	(4,6,29,)(8,9,)(16,24,)	0.0463733650416	0.0356718192628	0.0606420927467	0.769230769231
25837519	25824234	25855848	28	2,	(8,9,)	0.0368608799049	0.0321046373365	0.0368608799049	0.870967741935
25847532	25831248	25865376	29	1,1,1,1,1,1,1,1,1,1,1,1,1,1,1,1,1,1,1,1,1,1,1,1,1,1,1,1,1,	()	0.0344827586207	0.0332936979786	0.0368608799049	0.965517241379
25855848	25837519	25876610	29	1,1,1,1,1,1,1,1,1,1,1,1,1,1,1,1,1,1,1,1,1,1,1,1,1,1,1,1,1,	()	0.0344827586207	0.0332936979786	0.0368608799049	0.965517241379
25865376	25847532	25884004	29	1,1,1,1,1,1,1,1,1,1,1,1,1,1,1,1,1,1,1,1,1,1,1,1,1,1,1,1,1,	()	0.0344827586207	0.0332936979786	0.0368608799049	0.965517241379
25876610	25855848	25890212	29	1,1,1,1,1,1,1,1,1,1,1,1,1,1,1,1,1,1,1,1,1,1,1,1,1,1,1,1,1,	()	0.0344827586207	0.0332936979786	0.0368608799049	0.965517241379
25884004	25865376	25903300	28	2,	(8,9,)	0.0368608799049	0.0321046373365	0.0368608799049	0.870967741935
25890212	25876610	25909817	28	2,	(8,9,)	0.0368608799049	0.0321046373365	0.0368608799049	0.870967741935
25903300	25884004	25922020	27	2,2,	(8,9,)(10,13,)	0.0392390011891	0.0344827586207	0.0487514863258	0.878787878788
25909817	25890212	25933674	28	2,	(24,29,)	0.0368608799049	0.0321046373365	0.0368608799049	0.870967741935
25922020	25903300	25941922	28	2,	(24,29,)	0.0368608799049	0.0321046373365	0.0368608799049	0.870967741935
25933674	25909817	25954473	29	1,1,1,1,1,1,1,1,1,1,1,1,1,1,1,1,1,1,1,1,1,1,1,1,1,1,1,1,1,	()	0.0344827586207	0.0332936979786	0.0368608799049	0.965517241379
25941922	25922020	25972588	29	1,1,1,1,1,1,1,1,1,1,1,1,1,1,1,1,1,1,1,1,1,1,1,1,1,1,1,1,1,	()	0.0344827586207	0.0332936979786	0.0368608799049	0.965517241379
25954473	25933674	25982298	29	1,1,1,1,1,1,1,1,1,1,1,1,1,1,1,1,1,1,1,1,1,1,1,1,1,1,1,1,1,	()	0.0344827586207	0.0332936979786	0.0368608799049	0.965517241379
25972588	25941922	25996787	29	1,1,1,1,1,1,1,1,1,1,1,1,1,1,1,1,1,1,1,1,1,1,1,1,1,1,1,1,1,	()	0.0344827586207	0.0332936979786	0.0368608799049	0.965517241379
25982298	25954473	26002770	29	1,1,1,1,1,1,1,1,1,1,1,1,1,1,1,1,1,1,1,1,1,1,1,1,1,1,1,1,1,	()	0.0344827586207	0.0332936979786	0.0368608799049	0.965517241379
25996787	25972588	26007030	27	3,	(16,17,29,)	0.0416171224732	0.0309155766944	0.0416171224732	0.742857142857
26002770	25982298	26010799	28	2,	(16,17,)	0.0368608799049	0.0321046373365	0.0368608799049	0.870967741935
26007030	25996787	26016599	28	2,	(16,17,)	0.0368608799049	0.0321046373365	0.0368608799049	0.870967741935
26010799	26002770	26019266	25	3,3,	(16,17,24,)(10,19,27,)	0.0487514863258	0.038049940547	0.0701545778835	0.780487804878
26016599	26007030	26023779	24	4,3,	(10,13,15,27,)(17,18,24,)	0.0558858501784	0.0368608799049	0.0844233055886	0.659574468085
26019266	26010799	26028227	20	7,3,2,	(5,6,7,10,13,15,27,)(17,18,24,)(19,29,)	0.0939357907253	0.0356718192628	0.143876337693	0.379746835443
26023779	26016599	26033035	19	7,3,2,2,	(5,6,7,10,13,15,25,)(16,18,24,)(19,29,)(8,9,)	0.0963139120095	0.038049940547	0.146254458977	0.395061728395
26028227	26019266	26038155	19	7,3,2,2,	(5,6,7,10,13,15,25,)(17,18,24,)(8,9,)(19,29,)	0.0963139120095	0.038049940547	0.146254458977	0.395061728395
26033035	26023779	26042946	26	2,2,2,	(15,19,)(8,9,)(17,24,)	0.0416171224732	0.0368608799049	0.05112960761	0.885714285714
26038155	26028227	26056035	27	2,2,	(15,19,)(8,9,)	0.0392390011891	0.0344827586207	0.0487514863258	0.878787878788
26042946	26033035	26065383	28	2,	(8,9,)	0.0368608799049	0.0321046373365	0.0368608799049	0.870967741935
26056035	26038155	26075911	29	1,1,1,1,1,1,1,1,1,1,1,1,1,1,1,1,1,1,1,1,1,1,1,1,1,1,1,1,1,	()	0.0344827586207	0.0332936979786	0.0368608799049	0.965517241379
26065383	26042946	26088212	29	1,1,1,1,1,1,1,1,1,1,1,1,1,1,1,1,1,1,1,1,1,1,1,1,1,1,1,1,1,	()	0.0344827586207	0.0332936979786	0.0368608799049	0.965517241379
26075911	26056035	26094244	29	1,1,1,1,1,1,1,1,1,1,1,1,1,1,1,1,1,1,1,1,1,1,1,1,1,1,1,1,1,	()	0.0344827586207	0.0332936979786	0.0368608799049	0.965517241379
26088212	26065383	26097852	28	2,	(16,24,)	0.0368608799049	0.0321046373365	0.0368608799049	0.870967741935
26094244	26075911	26102217	26	4,	(3,16,17,24,)	0.0487514863258	0.0297265160523	0.0487514863258	0.609756097561
26097852	26088212	26104592	27	3,	(3,17,24,)	0.0416171224732	0.0309155766944	0.0416171224732	0.742857142857
26102217	26094244	26106590	26	3,2,	(3,17,24,)(1,11,)	0.0439952437574	0.0332936979786	0.0582639714625	0.756756756757
26104592	26097852	26111057	25	5,	(3,17,18,24,26,)	0.0582639714625	0.0285374554102	0.0582639714625	0.489795918367
26106590	26102217	26118175	26	4,	(17,18,24,26,)	0.0487514863258	0.0297265160523	0.0487514863258	0.609756097561
26111057	26104592	26123169	26	2,2,2,	(26,27,)(3,16,)(17,24,)	0.0416171224732	0.0368608799049	0.05112960761	0.885714285714
26118175	26106590	26126463	29	1,1,1,1,1,1,1,1,1,1,1,1,1,1,1,1,1,1,1,1,1,1,1,1,1,1,1,1,1,	()	0.0344827586207	0.0332936979786	0.0368608799049	0.965517241379
26123169	26111057	26131400	29	1,1,1,1,1,1,1,1,1,1,1,1,1,1,1,1,1,1,1,1,1,1,1,1,1,1,1,1,1,	()	0.0344827586207	0.0332936979786	0.0368608799049	0.965517241379
26126463	26118175	26135526	28	2,	(10,20,)	0.0368608799049	0.0321046373365	0.0368608799049	0.870967741935
26131400	26123169	26144938	29	1,1,1,1,1,1,1,1,1,1,1,1,1,1,1,1,1,1,1,1,1,1,1,1,1,1,1,1,1,	()	0.0344827586207	0.0332936979786	0.0368608799049	0.965517241379
26135526	26126463	26150107	29	1,1,1,1,1,1,1,1,1,1,1,1,1,1,1,1,1,1,1,1,1,1,1,1,1,1,1,1,1,	()	0.0344827586207	0.0332936979786	0.0368608799049	0.965517241379
26144938	26131400	26155304	29	1,1,1,1,1,1,1,1,1,1,1,1,1,1,1,1,1,1,1,1,1,1,1,1,1,1,1,1,1,	()	0.0344827586207	0.0332936979786	0.0368608799049	0.965517241379
26150107	26135526	26166074	29	1,1,1,1,1,1,1,1,1,1,1,1,1,1,1,1,1,1,1,1,1,1,1,1,1,1,1,1,1,	()	0.0344827586207	0.0332936979786	0.0368608799049	0.965517241379
26155304	26144938	26171079	29	1,1,1,1,1,1,1,1,1,1,1,1,1,1,1,1,1,1,1,1,1,1,1,1,1,1,1,1,1,	()	0.0344827586207	0.0332936979786	0.0368608799049	0.965517241379
26166074	26150107	26177632	29	1,1,1,1,1,1,1,1,1,1,1,1,1,1,1,1,1,1,1,1,1,1,1,1,1,1,1,1,1,	()	0.0344827586207	0.0332936979786	0.0368608799049	0.965517241379
26171079	26155304	26183488	29	1,1,1,1,1,1,1,1,1,1,1,1,1,1,1,1,1,1,1,1,1,1,1,1,1,1,1,1,1,	()	0.0344827586207	0.0332936979786	0.0368608799049	0.965517241379
26177632	26166074	26189089	29	1,1,1,1,1,1,1,1,1,1,1,1,1,1,1,1,1,1,1,1,1,1,1,1,1,1,1,1,1,	()	0.0344827586207	0.0332936979786	0.0368608799049	0.965517241379
26183488	26171079	26193953	28	2,	(19,20,)	0.0368608799049	0.0321046373365	0.0368608799049	0.870967741935
26189089	26177632	26199265	29	1,1,1,1,1,1,1,1,1,1,1,1,1,1,1,1,1,1,1,1,1,1,1,1,1,1,1,1,1,	()	0.0344827586207	0.0332936979786	0.0368608799049	0.965517241379
26193953	26183488	26204678	28	2,	(8,16,)	0.0368608799049	0.0321046373365	0.0368608799049	0.870967741935
26199265	26189089	26210184	28	2,	(8,16,)	0.0368608799049	0.0321046373365	0.0368608799049	0.870967741935
26204678	26193953	26218095	28	2,	(8,16,)	0.0368608799049	0.0321046373365	0.0368608799049	0.870967741935
26210184	26199265	26225618	28	2,	(8,16,)	0.0368608799049	0.0321046373365	0.0368608799049	0.870967741935
26218095	26204678	26234847	29	1,1,1,1,1,1,1,1,1,1,1,1,1,1,1,1,1,1,1,1,1,1,1,1,1,1,1,1,1,	()	0.0344827586207	0.0332936979786	0.0368608799049	0.965517241379
26225618	26210184	26243997	29	1,1,1,1,1,1,1,1,1,1,1,1,1,1,1,1,1,1,1,1,1,1,1,1,1,1,1,1,1,	()	0.0344827586207	0.0332936979786	0.0368608799049	0.965517241379
26234847	26218095	26247466	29	1,1,1,1,1,1,1,1,1,1,1,1,1,1,1,1,1,1,1,1,1,1,1,1,1,1,1,1,1,	()	0.0344827586207	0.0332936979786	0.0368608799049	0.965517241379
26243997	26225618	26249593	29	1,1,1,1,1,1,1,1,1,1,1,1,1,1,1,1,1,1,1,1,1,1,1,1,1,1,1,1,1,	()	0.0344827586207	0.0332936979786	0.0368608799049	0.965517241379
26247466	26234847	26251980	27	2,2,	(10,20,)(8,16,)	0.0392390011891	0.0344827586207	0.0487514863258	0.878787878788
26249593	26243997	26255079	27	2,2,	(8,16,)(13,19,)	0.0392390011891	0.0344827586207	0.0487514863258	0.878787878788
26251980	26247466	26262619	29	1,1,1,1,1,1,1,1,1,1,1,1,1,1,1,1,1,1,1,1,1,1,1,1,1,1,1,1,1,	()	0.0344827586207	0.0332936979786	0.0368608799049	0.965517241379
26255079	26249593	26268750	29	1,1,1,1,1,1,1,1,1,1,1,1,1,1,1,1,1,1,1,1,1,1,1,1,1,1,1,1,1,	()	0.0344827586207	0.0332936979786	0.0368608799049	0.965517241379
26262619	26251980	26271223	29	1,1,1,1,1,1,1,1,1,1,1,1,1,1,1,1,1,1,1,1,1,1,1,1,1,1,1,1,1,	()	0.0344827586207	0.0332936979786	0.0368608799049	0.965517241379
26268750	26255079	26274028	29	1,1,1,1,1,1,1,1,1,1,1,1,1,1,1,1,1,1,1,1,1,1,1,1,1,1,1,1,1,	()	0.0344827586207	0.0332936979786	0.0368608799049	0.965517241379
26271223	26262619	26277704	29	1,1,1,1,1,1,1,1,1,1,1,1,1,1,1,1,1,1,1,1,1,1,1,1,1,1,1,1,1,	()	0.0344827586207	0.0332936979786	0.0368608799049	0.965517241379
26274028	26268750	26285188	29	1,1,1,1,1,1,1,1,1,1,1,1,1,1,1,1,1,1,1,1,1,1,1,1,1,1,1,1,1,	()	0.0344827586207	0.0332936979786	0.0368608799049	0.965517241379
26277704	26271223	26290382	29	1,1,1,1,1,1,1,1,1,1,1,1,1,1,1,1,1,1,1,1,1,1,1,1,1,1,1,1,1,	()	0.0344827586207	0.0332936979786	0.0368608799049	0.965517241379
26285188	26274028	26297086	29	1,1,1,1,1,1,1,1,1,1,1,1,1,1,1,1,1,1,1,1,1,1,1,1,1,1,1,1,1,	()	0.0344827586207	0.0332936979786	0.0368608799049	0.965517241379
26290382	26277704	26300795	29	1,1,1,1,1,1,1,1,1,1,1,1,1,1,1,1,1,1,1,1,1,1,1,1,1,1,1,1,1,	()	0.0344827586207	0.0332936979786	0.0368608799049	0.965517241379
26297086	26285188	26309615	28	2,	(2,26,)	0.0368608799049	0.0321046373365	0.0368608799049	0.870967741935
26300795	26290382	26325516	29	1,1,1,1,1,1,1,1,1,1,1,1,1,1,1,1,1,1,1,1,1,1,1,1,1,1,1,1,1,	()	0.0344827586207	0.0332936979786	0.0368608799049	0.965517241379
26309615	26297086	26336308	29	1,1,1,1,1,1,1,1,1,1,1,1,1,1,1,1,1,1,1,1,1,1,1,1,1,1,1,1,1,	()	0.0344827586207	0.0332936979786	0.0368608799049	0.965517241379
26325516	26300795	26346856	29	1,1,1,1,1,1,1,1,1,1,1,1,1,1,1,1,1,1,1,1,1,1,1,1,1,1,1,1,1,	()	0.0344827586207	0.0332936979786	0.0368608799049	0.965517241379
26336308	26309615	26351403	27	3,	(2,18,28,)	0.0416171224732	0.0309155766944	0.0416171224732	0.742857142857
26346856	26325516	26356413	26	4,	(2,18,26,28,)	0.0487514863258	0.0297265160523	0.0487514863258	0.609756097561
26351403	26336308	26363928	27	2,2,	(11,17,)(18,28,)	0.0392390011891	0.0344827586207	0.0487514863258	0.878787878788
26356413	26346856	26377279	28	2,	(6,28,)	0.0368608799049	0.0321046373365	0.0368608799049	0.870967741935
26363928	26351403	26396090	29	1,1,1,1,1,1,1,1,1,1,1,1,1,1,1,1,1,1,1,1,1,1,1,1,1,1,1,1,1,	()	0.0344827586207	0.0332936979786	0.0368608799049	0.965517241379
26377279	26356413	26426501	29	1,1,1,1,1,1,1,1,1,1,1,1,1,1,1,1,1,1,1,1,1,1,1,1,1,1,1,1,1,	()	0.0344827586207	0.0332936979786	0.0368608799049	0.965517241379
26396090	26363928	26448019	29	1,1,1,1,1,1,1,1,1,1,1,1,1,1,1,1,1,1,1,1,1,1,1,1,1,1,1,1,1,	()	0.0344827586207	0.0332936979786	0.0368608799049	0.965517241379
26426501	26377279	26462401	29	1,1,1,1,1,1,1,1,1,1,1,1,1,1,1,1,1,1,1,1,1,1,1,1,1,1,1,1,1,	()	0.0344827586207	0.0332936979786	0.0368608799049	0.965517241379
26448019	26396090	26479833	29	1,1,1,1,1,1,1,1,1,1,1,1,1,1,1,1,1,1,1,1,1,1,1,1,1,1,1,1,1,	()	0.0344827586207	0.0332936979786	0.0368608799049	0.965517241379
26462401	26426501	26492913	29	1,1,1,1,1,1,1,1,1,1,1,1,1,1,1,1,1,1,1,1,1,1,1,1,1,1,1,1,1,	()	0.0344827586207	0.0332936979786	0.0368608799049	0.965517241379
26479833	26448019	26507117	28	2,	(2,14,)	0.0368608799049	0.0321046373365	0.0368608799049	0.870967741935
26492913	26462401	26523018	29	1,1,1,1,1,1,1,1,1,1,1,1,1,1,1,1,1,1,1,1,1,1,1,1,1,1,1,1,1,	()	0.0344827586207	0.0332936979786	0.0368608799049	0.965517241379
26507117	26479833	26537346	29	1,1,1,1,1,1,1,1,1,1,1,1,1,1,1,1,1,1,1,1,1,1,1,1,1,1,1,1,1,	()	0.0344827586207	0.0332936979786	0.0368608799049	0.965517241379
26523018	26492913	26545286	29	1,1,1,1,1,1,1,1,1,1,1,1,1,1,1,1,1,1,1,1,1,1,1,1,1,1,1,1,1,	()	0.0344827586207	0.0332936979786	0.0368608799049	0.965517241379
26537346	26507117	26562528	29	1,1,1,1,1,1,1,1,1,1,1,1,1,1,1,1,1,1,1,1,1,1,1,1,1,1,1,1,1,	()	0.0344827586207	0.0332936979786	0.0368608799049	0.965517241379
26545286	26523018	26578756	28	2,	(2,26,)	0.0368608799049	0.0321046373365	0.0368608799049	0.870967741935
26562528	26537346	26586778	28	2,	(2,26,)	0.0368608799049	0.0321046373365	0.0368608799049	0.870967741935
26578756	26545286	26596399	28	2,	(2,26,)	0.0368608799049	0.0321046373365	0.0368608799049	0.870967741935
26586778	26562528	26634364	27	3,	(2,6,14,)	0.0416171224732	0.0309155766944	0.0416171224732	0.742857142857
26596399	26578756	26657284	28	2,	(2,6,)	0.0368608799049	0.0321046373365	0.0368608799049	0.870967741935
26634364	26586778	26670685	29	1,1,1,1,1,1,1,1,1,1,1,1,1,1,1,1,1,1,1,1,1,1,1,1,1,1,1,1,1,	()	0.0344827586207	0.0332936979786	0.0368608799049	0.965517241379
26657284	26596399	26674427	29	1,1,1,1,1,1,1,1,1,1,1,1,1,1,1,1,1,1,1,1,1,1,1,1,1,1,1,1,1,	()	0.0344827586207	0.0332936979786	0.0368608799049	0.965517241379
26670685	26634364	26677411	29	1,1,1,1,1,1,1,1,1,1,1,1,1,1,1,1,1,1,1,1,1,1,1,1,1,1,1,1,1,	()	0.0344827586207	0.0332936979786	0.0368608799049	0.965517241379
26674427	26657284	26684897	28	2,	(5,16,)	0.0368608799049	0.0321046373365	0.0368608799049	0.870967741935
26677411	26670685	26690771	26	2,2,2,	(2,14,)(15,16,)(8,20,)	0.0416171224732	0.0368608799049	0.05112960761	0.885714285714
26684897	26674427	26694166	28	2,	(2,14,)	0.0368608799049	0.0321046373365	0.0368608799049	0.870967741935
26690771	26677411	26702767	26	3,2,	(2,8,14,)(9,19,)	0.0439952437574	0.0332936979786	0.0582639714625	0.756756756757
26694166	26684897	26711257	25	3,3,	(2,8,14,)(9,16,19,)	0.0487514863258	0.038049940547	0.0701545778835	0.780487804878
26702767	26690771	26719428	26	3,2,	(2,8,14,)(12,19,)	0.0439952437574	0.0332936979786	0.0582639714625	0.756756756757
26711257	26694166	26726235	28	2,	(8,14,)	0.0368608799049	0.0321046373365	0.0368608799049	0.870967741935
26719428	26702767	26736613	28	2,	(8,14,)	0.0368608799049	0.0321046373365	0.0368608799049	0.870967741935
26726235	26711257	26743899	28	2,	(8,14,)	0.0368608799049	0.0321046373365	0.0368608799049	0.870967741935
26736613	26719428	26755044	28	2,	(8,14,)	0.0368608799049	0.0321046373365	0.0368608799049	0.870967741935
26743899	26726235	26759265	26	3,2,	(8,14,15,)(6,24,)	0.0439952437574	0.0332936979786	0.0582639714625	0.756756756757
26755044	26736613	26770150	22	6,3,	(4,6,12,20,23,27,)(8,14,15,)	0.077288941736	0.0344827586207	0.120095124851	0.446153846154
26759265	26743899	26782858	22	6,3,	(4,6,12,20,23,27,)(8,14,15,)	0.077288941736	0.0344827586207	0.120095124851	0.446153846154
26770150	26755044	26787360	23	4,4,	(12,20,23,27,)(4,8,14,15,)	0.0630202140309	0.0439952437574	0.101070154578	0.698113207547
26782858	26759265	26790979	23	4,4,	(12,20,23,27,)(4,8,14,15,)	0.0630202140309	0.0439952437574	0.101070154578	0.698113207547
26787360	26770150	26798081	26	3,2,	(20,23,27,)(4,8,)	0.0439952437574	0.0332936979786	0.0582639714625	0.756756756757
26790979	26782858	26807687	28	2,	(20,23,)	0.0368608799049	0.0321046373365	0.0368608799049	0.870967741935
26798081	26787360	26821598	29	1,1,1,1,1,1,1,1,1,1,1,1,1,1,1,1,1,1,1,1,1,1,1,1,1,1,1,1,1,	()	0.0344827586207	0.0332936979786	0.0368608799049	0.965517241379
26807687	26790979	26829880	29	1,1,1,1,1,1,1,1,1,1,1,1,1,1,1,1,1,1,1,1,1,1,1,1,1,1,1,1,1,	()	0.0344827586207	0.0332936979786	0.0368608799049	0.965517241379
26821598	26798081	26834664	29	1,1,1,1,1,1,1,1,1,1,1,1,1,1,1,1,1,1,1,1,1,1,1,1,1,1,1,1,1,	()	0.0344827586207	0.0332936979786	0.0368608799049	0.965517241379
26829880	26807687	26844202	29	1,1,1,1,1,1,1,1,1,1,1,1,1,1,1,1,1,1,1,1,1,1,1,1,1,1,1,1,1,	()	0.0344827586207	0.0332936979786	0.0368608799049	0.965517241379
26834664	26821598	26863025	29	1,1,1,1,1,1,1,1,1,1,1,1,1,1,1,1,1,1,1,1,1,1,1,1,1,1,1,1,1,	()	0.0344827586207	0.0332936979786	0.0368608799049	0.965517241379
26844202	26829880	26877742	29	1,1,1,1,1,1,1,1,1,1,1,1,1,1,1,1,1,1,1,1,1,1,1,1,1,1,1,1,1,	()	0.0344827586207	0.0332936979786	0.0368608799049	0.965517241379
26863025	26834664	26886607	29	1,1,1,1,1,1,1,1,1,1,1,1,1,1,1,1,1,1,1,1,1,1,1,1,1,1,1,1,1,	()	0.0344827586207	0.0332936979786	0.0368608799049	0.965517241379
26877742	26844202	26894181	29	1,1,1,1,1,1,1,1,1,1,1,1,1,1,1,1,1,1,1,1,1,1,1,1,1,1,1,1,1,	()	0.0344827586207	0.0332936979786	0.0368608799049	0.965517241379
26886607	26863025	26898125	29	1,1,1,1,1,1,1,1,1,1,1,1,1,1,1,1,1,1,1,1,1,1,1,1,1,1,1,1,1,	()	0.0344827586207	0.0332936979786	0.0368608799049	0.965517241379
26894181	26877742	26902151	28	2,	(20,24,)	0.0368608799049	0.0321046373365	0.0368608799049	0.870967741935
26898125	26886607	26908725	28	2,	(20,24,)	0.0368608799049	0.0321046373365	0.0368608799049	0.870967741935
26902151	26894181	26915756	28	2,	(8,24,)	0.0368608799049	0.0321046373365	0.0368608799049	0.870967741935
26908725	26898125	26930062	28	2,	(10,24,)	0.0368608799049	0.0321046373365	0.0368608799049	0.870967741935
26915756	26902151	26948229	29	1,1,1,1,1,1,1,1,1,1,1,1,1,1,1,1,1,1,1,1,1,1,1,1,1,1,1,1,1,	()	0.0344827586207	0.0332936979786	0.0368608799049	0.965517241379
26930062	26908725	26956206	29	1,1,1,1,1,1,1,1,1,1,1,1,1,1,1,1,1,1,1,1,1,1,1,1,1,1,1,1,1,	()	0.0344827586207	0.0332936979786	0.0368608799049	0.965517241379
26948229	26915756	26964987	29	1,1,1,1,1,1,1,1,1,1,1,1,1,1,1,1,1,1,1,1,1,1,1,1,1,1,1,1,1,	()	0.0344827586207	0.0332936979786	0.0368608799049	0.965517241379
26956206	26930062	26971868	29	1,1,1,1,1,1,1,1,1,1,1,1,1,1,1,1,1,1,1,1,1,1,1,1,1,1,1,1,1,	()	0.0344827586207	0.0332936979786	0.0368608799049	0.965517241379
26964987	26948229	26980727	29	1,1,1,1,1,1,1,1,1,1,1,1,1,1,1,1,1,1,1,1,1,1,1,1,1,1,1,1,1,	()	0.0344827586207	0.0332936979786	0.0368608799049	0.965517241379
26971868	26956206	26991352	29	1,1,1,1,1,1,1,1,1,1,1,1,1,1,1,1,1,1,1,1,1,1,1,1,1,1,1,1,1,	()	0.0344827586207	0.0332936979786	0.0368608799049	0.965517241379
26980727	26964987	27006401	29	1,1,1,1,1,1,1,1,1,1,1,1,1,1,1,1,1,1,1,1,1,1,1,1,1,1,1,1,1,	()	0.0344827586207	0.0332936979786	0.0368608799049	0.965517241379
26991352	26971868	27014787	29	1,1,1,1,1,1,1,1,1,1,1,1,1,1,1,1,1,1,1,1,1,1,1,1,1,1,1,1,1,	()	0.0344827586207	0.0332936979786	0.0368608799049	0.965517241379
27006401	26980727	27020239	29	1,1,1,1,1,1,1,1,1,1,1,1,1,1,1,1,1,1,1,1,1,1,1,1,1,1,1,1,1,	()	0.0344827586207	0.0332936979786	0.0368608799049	0.965517241379
27014787	26991352	27035658	29	1,1,1,1,1,1,1,1,1,1,1,1,1,1,1,1,1,1,1,1,1,1,1,1,1,1,1,1,1,	()	0.0344827586207	0.0332936979786	0.0368608799049	0.965517241379
27020239	27006401	27047848	29	1,1,1,1,1,1,1,1,1,1,1,1,1,1,1,1,1,1,1,1,1,1,1,1,1,1,1,1,1,	()	0.0344827586207	0.0332936979786	0.0368608799049	0.965517241379
27035658	27014787	27057298	29	1,1,1,1,1,1,1,1,1,1,1,1,1,1,1,1,1,1,1,1,1,1,1,1,1,1,1,1,1,	()	0.0344827586207	0.0332936979786	0.0368608799049	0.965517241379
27047848	27020239	27070562	29	1,1,1,1,1,1,1,1,1,1,1,1,1,1,1,1,1,1,1,1,1,1,1,1,1,1,1,1,1,	()	0.0344827586207	0.0332936979786	0.0368608799049	0.965517241379
27057298	27035658	27075873	29	1,1,1,1,1,1,1,1,1,1,1,1,1,1,1,1,1,1,1,1,1,1,1,1,1,1,1,1,1,	()	0.0344827586207	0.0332936979786	0.0368608799049	0.965517241379
27070562	27047848	27083938	29	1,1,1,1,1,1,1,1,1,1,1,1,1,1,1,1,1,1,1,1,1,1,1,1,1,1,1,1,1,	()	0.0344827586207	0.0332936979786	0.0368608799049	0.965517241379
27075873	27057298	27090878	28	2,	(11,16,)	0.0368608799049	0.0321046373365	0.0368608799049	0.870967741935
27083938	27070562	27098069	28	2,	(11,16,)	0.0368608799049	0.0321046373365	0.0368608799049	0.870967741935
27090878	27075873	27105046	28	2,	(11,16,)	0.0368608799049	0.0321046373365	0.0368608799049	0.870967741935
27098069	27083938	27112852	27	3,	(11,16,24,)	0.0416171224732	0.0309155766944	0.0416171224732	0.742857142857
27105046	27090878	27118123	27	3,	(11,16,24,)	0.0416171224732	0.0309155766944	0.0416171224732	0.742857142857
27112852	27098069	27123973	28	2,	(11,24,)	0.0368608799049	0.0321046373365	0.0368608799049	0.870967741935
27118123	27105046	27129237	28	2,	(11,24,)	0.0368608799049	0.0321046373365	0.0368608799049	0.870967741935
27123973	27112852	27136778	28	2,	(11,24,)	0.0368608799049	0.0321046373365	0.0368608799049	0.870967741935
27129237	27118123	27148832	29	1,1,1,1,1,1,1,1,1,1,1,1,1,1,1,1,1,1,1,1,1,1,1,1,1,1,1,1,1,	()	0.0344827586207	0.0332936979786	0.0368608799049	0.965517241379
27136778	27123973	27158038	29	1,1,1,1,1,1,1,1,1,1,1,1,1,1,1,1,1,1,1,1,1,1,1,1,1,1,1,1,1,	()	0.0344827586207	0.0332936979786	0.0368608799049	0.965517241379
27148832	27129237	27167382	29	1,1,1,1,1,1,1,1,1,1,1,1,1,1,1,1,1,1,1,1,1,1,1,1,1,1,1,1,1,	()	0.0344827586207	0.0332936979786	0.0368608799049	0.965517241379
27158038	27136778	27172491	29	1,1,1,1,1,1,1,1,1,1,1,1,1,1,1,1,1,1,1,1,1,1,1,1,1,1,1,1,1,	()	0.0344827586207	0.0332936979786	0.0368608799049	0.965517241379
27167382	27148832	27179884	29	1,1,1,1,1,1,1,1,1,1,1,1,1,1,1,1,1,1,1,1,1,1,1,1,1,1,1,1,1,	()	0.0344827586207	0.0332936979786	0.0368608799049	0.965517241379
27172491	27158038	27185914	28	2,	(2,17,)	0.0368608799049	0.0321046373365	0.0368608799049	0.870967741935
27179884	27167382	27191734	28	2,	(2,16,)	0.0368608799049	0.0321046373365	0.0368608799049	0.870967741935
27185914	27172491	27196583	28	2,	(20,29,)	0.0368608799049	0.0321046373365	0.0368608799049	0.870967741935
27191734	27179884	27202328	27	2,2,	(16,24,)(11,15,)	0.0392390011891	0.0344827586207	0.0487514863258	0.878787878788
27196583	27185914	27210348	27	2,2,	(16,24,)(11,15,)	0.0392390011891	0.0344827586207	0.0487514863258	0.878787878788
27202328	27191734	27215893	29	1,1,1,1,1,1,1,1,1,1,1,1,1,1,1,1,1,1,1,1,1,1,1,1,1,1,1,1,1,	()	0.0344827586207	0.0332936979786	0.0368608799049	0.965517241379
27210348	27196583	27225369	29	1,1,1,1,1,1,1,1,1,1,1,1,1,1,1,1,1,1,1,1,1,1,1,1,1,1,1,1,1,	()	0.0344827586207	0.0332936979786	0.0368608799049	0.965517241379
27215893	27202328	27236709	29	1,1,1,1,1,1,1,1,1,1,1,1,1,1,1,1,1,1,1,1,1,1,1,1,1,1,1,1,1,	()	0.0344827586207	0.0332936979786	0.0368608799049	0.965517241379
27225369	27210348	27245960	29	1,1,1,1,1,1,1,1,1,1,1,1,1,1,1,1,1,1,1,1,1,1,1,1,1,1,1,1,1,	()	0.0344827586207	0.0332936979786	0.0368608799049	0.965517241379
27236709	27215893	27262676	29	1,1,1,1,1,1,1,1,1,1,1,1,1,1,1,1,1,1,1,1,1,1,1,1,1,1,1,1,1,	()	0.0344827586207	0.0332936979786	0.0368608799049	0.965517241379
27245960	27225369	27268733	27	2,2,	(24,27,)(3,16,)	0.0392390011891	0.0344827586207	0.0487514863258	0.878787878788
27262676	27236709	27274815	27	3,	(3,16,27,)	0.0416171224732	0.0309155766944	0.0416171224732	0.742857142857
27268733	27245960	27283244	29	1,1,1,1,1,1,1,1,1,1,1,1,1,1,1,1,1,1,1,1,1,1,1,1,1,1,1,1,1,	()	0.0344827586207	0.0332936979786	0.0368608799049	0.965517241379
27274815	27262676	27382867	29	1,1,1,1,1,1,1,1,1,1,1,1,1,1,1,1,1,1,1,1,1,1,1,1,1,1,1,1,1,	()	0.0344827586207	0.0332936979786	0.0368608799049	0.965517241379
27283244	27268733	27390558	29	1,1,1,1,1,1,1,1,1,1,1,1,1,1,1,1,1,1,1,1,1,1,1,1,1,1,1,1,1,	()	0.0344827586207	0.0332936979786	0.0368608799049	0.965517241379
27382867	27274815	27397624	28	2,	(17,21,)	0.0368608799049	0.0321046373365	0.0368608799049	0.870967741935
27390558	27283244	27408243	28	2,	(24,27,)	0.0368608799049	0.0321046373365	0.0368608799049	0.870967741935
27397624	27382867	27424660	28	2,	(17,23,)	0.0368608799049	0.0321046373365	0.0368608799049	0.870967741935
27408243	27390558	27437949	29	1,1,1,1,1,1,1,1,1,1,1,1,1,1,1,1,1,1,1,1,1,1,1,1,1,1,1,1,1,	()	0.0344827586207	0.0332936979786	0.0368608799049	0.965517241379
27424660	27397624	27446901	29	1,1,1,1,1,1,1,1,1,1,1,1,1,1,1,1,1,1,1,1,1,1,1,1,1,1,1,1,1,	()	0.0344827586207	0.0332936979786	0.0368608799049	0.965517241379
27437949	27408243	27463655	29	1,1,1,1,1,1,1,1,1,1,1,1,1,1,1,1,1,1,1,1,1,1,1,1,1,1,1,1,1,	()	0.0344827586207	0.0332936979786	0.0368608799049	0.965517241379
27446901	27424660	27475048	29	1,1,1,1,1,1,1,1,1,1,1,1,1,1,1,1,1,1,1,1,1,1,1,1,1,1,1,1,1,	()	0.0344827586207	0.0332936979786	0.0368608799049	0.965517241379
27463655	27437949	27487084	28	2,	(3,24,)	0.0368608799049	0.0321046373365	0.0368608799049	0.870967741935
27475048	27446901	27505711	26	4,	(3,14,24,27,)	0.0487514863258	0.0297265160523	0.0487514863258	0.609756097561
27487084	27463655	27517491	29	1,1,1,1,1,1,1,1,1,1,1,1,1,1,1,1,1,1,1,1,1,1,1,1,1,1,1,1,1,	()	0.0344827586207	0.0332936979786	0.0368608799049	0.965517241379
27505711	27475048	27522971	29	1,1,1,1,1,1,1,1,1,1,1,1,1,1,1,1,1,1,1,1,1,1,1,1,1,1,1,1,1,	()	0.0344827586207	0.0332936979786	0.0368608799049	0.965517241379
27517491	27487084	27525561	29	1,1,1,1,1,1,1,1,1,1,1,1,1,1,1,1,1,1,1,1,1,1,1,1,1,1,1,1,1,	()	0.0344827586207	0.0332936979786	0.0368608799049	0.965517241379
27522971	27505711	27528901	25	3,2,2,	(9,15,17,)(3,23,)(6,20,)	0.0463733650416	0.0356718192628	0.0606420927467	0.769230769231
27525561	27517491	27534233	26	3,2,	(14,15,17,)(3,23,)	0.0439952437574	0.0332936979786	0.0582639714625	0.756756756757
27528901	27522971	27536634	26	3,2,	(14,15,17,)(3,23,)	0.0439952437574	0.0332936979786	0.0582639714625	0.756756756757
27534233	27525561	27539400	25	3,2,2,	(14,15,17,)(3,23,)(4,22,)	0.0463733650416	0.0356718192628	0.0606420927467	0.769230769231
27536634	27528901	27543603	26	3,2,	(3,16,17,)(4,22,)	0.0439952437574	0.0332936979786	0.0582639714625	0.756756756757
27539400	27534233	27563472	24	3,2,2,2,	(3,16,17,)(9,15,)(12,19,)(4,22,)	0.0487514863258	0.038049940547	0.0630202140309	0.780487804878
27543603	27536634	27568276	25	4,2,	(3,9,15,17,)(12,19,)	0.05112960761	0.0321046373365	0.0701545778835	0.627906976744
27563472	27539400	27577532	26	4,	(3,9,15,17,)	0.0487514863258	0.0297265160523	0.0487514863258	0.609756097561
27568276	27543603	27598333	27	3,	(3,9,15,)	0.0416171224732	0.0309155766944	0.0416171224732	0.742857142857
27577532	27563472	27613215	28	2,	(3,9,)	0.0368608799049	0.0321046373365	0.0368608799049	0.870967741935
27598333	27568276	27627593	27	2,2,	(3,9,)(15,16,)	0.0392390011891	0.0344827586207	0.0487514863258	0.878787878788
27613215	27577532	27640240	28	2,	(7,9,)	0.0368608799049	0.0321046373365	0.0368608799049	0.870967741935
27627593	27598333	27657612	28	2,	(7,9,)	0.0368608799049	0.0321046373365	0.0368608799049	0.870967741935
27640240	27613215	27668590	28	2,	(7,9,)	0.0368608799049	0.0321046373365	0.0368608799049	0.870967741935
27657612	27627593	27672292	28	2,	(7,9,)	0.0368608799049	0.0321046373365	0.0368608799049	0.870967741935
27668590	27640240	27676385	27	3,	(7,9,14,)	0.0416171224732	0.0309155766944	0.0416171224732	0.742857142857
27672292	27657612	27682076	28	2,	(7,16,)	0.0368608799049	0.0321046373365	0.0368608799049	0.870967741935
27676385	27668590	27689601	28	2,	(14,15,)	0.0368608799049	0.0321046373365	0.0368608799049	0.870967741935
27682076	27672292	27694861	28	2,	(14,15,)	0.0368608799049	0.0321046373365	0.0368608799049	0.870967741935
27689601	27676385	27704618	28	2,	(14,15,)	0.0368608799049	0.0321046373365	0.0368608799049	0.870967741935
27694861	27682076	27713052	28	2,	(9,16,)	0.0368608799049	0.0321046373365	0.0368608799049	0.870967741935
27704618	27689601	27719940	27	2,2,	(4,7,)(9,16,)	0.0392390011891	0.0344827586207	0.0487514863258	0.878787878788
27713052	27694861	27728591	27	3,	(4,7,14,)	0.0416171224732	0.0309155766944	0.0416171224732	0.742857142857
27719940	27704618	27737485	27	3,	(4,7,14,)	0.0416171224732	0.0309155766944	0.0416171224732	0.742857142857
27728591	27713052	27747345	29	1,1,1,1,1,1,1,1,1,1,1,1,1,1,1,1,1,1,1,1,1,1,1,1,1,1,1,1,1,	()	0.0344827586207	0.0332936979786	0.0368608799049	0.965517241379
27737485	27719940	27753439	29	1,1,1,1,1,1,1,1,1,1,1,1,1,1,1,1,1,1,1,1,1,1,1,1,1,1,1,1,1,	()	0.0344827586207	0.0332936979786	0.0368608799049	0.965517241379
27747345	27728591	27757815	29	1,1,1,1,1,1,1,1,1,1,1,1,1,1,1,1,1,1,1,1,1,1,1,1,1,1,1,1,1,	()	0.0344827586207	0.0332936979786	0.0368608799049	0.965517241379
27753439	27737485	27763716	29	1,1,1,1,1,1,1,1,1,1,1,1,1,1,1,1,1,1,1,1,1,1,1,1,1,1,1,1,1,	()	0.0344827586207	0.0332936979786	0.0368608799049	0.965517241379
27757815	27747345	27772703	27	2,2,	(4,7,)(8,14,)	0.0392390011891	0.0344827586207	0.0487514863258	0.878787878788
27763716	27753439	27784375	22	5,4,	(4,7,8,13,14,)(3,18,21,23,)	0.0725326991677	0.0428061831153	0.120095124851	0.590163934426
27772703	27757815	27790957	28	2,	(8,14,)	0.0368608799049	0.0321046373365	0.0368608799049	0.870967741935
27784375	27763716	27793872	28	2,	(8,14,)	0.0368608799049	0.0321046373365	0.0368608799049	0.870967741935
27790957	27772703	27797714	28	2,	(8,14,)	0.0368608799049	0.0321046373365	0.0368608799049	0.870967741935
27793872	27784375	27806226	28	2,	(8,14,)	0.0368608799049	0.0321046373365	0.0368608799049	0.870967741935
27797714	27790957	27811171	24	5,2,	(4,7,8,14,15,)(21,23,)	0.0606420927467	0.0309155766944	0.0844233055886	0.509803921569
27806226	27793872	27816980	25	5,	(4,7,8,14,15,)	0.0582639714625	0.0285374554102	0.0582639714625	0.489795918367
27811171	27797714	27827207	24	5,2,	(4,7,8,14,15,)(22,23,)	0.0606420927467	0.0309155766944	0.0844233055886	0.509803921569
27816980	27806226	27835254	29	1,1,1,1,1,1,1,1,1,1,1,1,1,1,1,1,1,1,1,1,1,1,1,1,1,1,1,1,1,	()	0.0344827586207	0.0332936979786	0.0368608799049	0.965517241379
27827207	27811171	27842322	29	1,1,1,1,1,1,1,1,1,1,1,1,1,1,1,1,1,1,1,1,1,1,1,1,1,1,1,1,1,	()	0.0344827586207	0.0332936979786	0.0368608799049	0.965517241379
27835254	27816980	27847891	28	2,	(6,13,)	0.0368608799049	0.0321046373365	0.0368608799049	0.870967741935
27842322	27827207	27852603	28	2,	(6,13,)	0.0368608799049	0.0321046373365	0.0368608799049	0.870967741935
27847891	27835254	27859008	27	2,2,	(6,13,)(4,14,)	0.0392390011891	0.0344827586207	0.0487514863258	0.878787878788
27852603	27842322	27863850	27	2,2,	(4,14,)(6,13,)	0.0392390011891	0.0344827586207	0.0487514863258	0.878787878788
27859008	27847891	27870597	28	2,	(14,15,)	0.0368608799049	0.0321046373365	0.0368608799049	0.870967741935
27863850	27852603	27877026	29	1,1,1,1,1,1,1,1,1,1,1,1,1,1,1,1,1,1,1,1,1,1,1,1,1,1,1,1,1,	()	0.0344827586207	0.0332936979786	0.0368608799049	0.965517241379
27870597	27859008	27881884	29	1,1,1,1,1,1,1,1,1,1,1,1,1,1,1,1,1,1,1,1,1,1,1,1,1,1,1,1,1,	()	0.0344827586207	0.0332936979786	0.0368608799049	0.965517241379
27877026	27863850	27887283	27	2,2,	(3,21,)(2,18,)	0.0392390011891	0.0344827586207	0.0487514863258	0.878787878788
27881884	27870597	27893084	21	8,2,	(2,3,4,5,7,12,18,21,)(13,23,)	0.103448275862	0.0273483947681	0.141498216409	0.264367816092
27887283	27877026	27897629	19	8,3,2,	(2,3,5,7,12,18,21,22,)(11,13,23,)(8,15,)	0.110582639715	0.0344827586207	0.167657550535	0.311827956989
27893084	27881884	27904034	22	6,2,2,	(2,3,5,7,12,18,)(13,23,)(8,15,)	0.0749108204518	0.0321046373365	0.103448275862	0.428571428571
27897629	27887283	27909107	25	4,2,	(2,5,7,18,)(14,15,)	0.05112960761	0.0321046373365	0.0701545778835	0.627906976744
27904034	27893084	27926350	28	2,	(5,18,)	0.0368608799049	0.0321046373365	0.0368608799049	0.870967741935
27909107	27897629	27930433	28	2,	(23,24,)	0.0368608799049	0.0321046373365	0.0368608799049	0.870967741935
27926350	27904034	27939203	29	1,1,1,1,1,1,1,1,1,1,1,1,1,1,1,1,1,1,1,1,1,1,1,1,1,1,1,1,1,	()	0.0344827586207	0.0332936979786	0.0368608799049	0.965517241379
27930433	27909107	27951909	28	2,	(8,28,)	0.0368608799049	0.0321046373365	0.0368608799049	0.870967741935
27939203	27926350	27957695	28	2,	(8,28,)	0.0368608799049	0.0321046373365	0.0368608799049	0.870967741935
27951909	27930433	27962198	28	2,	(14,28,)	0.0368608799049	0.0321046373365	0.0368608799049	0.870967741935
27957695	27939203	27965597	28	2,	(27,28,)	0.0368608799049	0.0321046373365	0.0368608799049	0.870967741935
27962198	27951909	27975659	26	2,2,2,	(5,7,)(4,18,)(27,28,)	0.0416171224732	0.0368608799049	0.05112960761	0.885714285714
27965597	27957695	27981556	27	2,2,	(5,7,)(4,18,)	0.0392390011891	0.0344827586207	0.0487514863258	0.878787878788
27975659	27962198	27989910	24	4,2,2,	(4,8,18,22,)(15,28,)(5,7,)	0.0535077288942	0.0344827586207	0.0725326991677	0.644444444444
27981556	27965597	27997211	24	5,2,	(4,5,8,18,22,)(15,28,)	0.0606420927467	0.0309155766944	0.0844233055886	0.509803921569
27989910	27975659	28003685	26	4,	(4,5,18,22,)	0.0487514863258	0.0297265160523	0.0487514863258	0.609756097561
27997211	27981556	28013684	25	4,2,	(4,5,21,22,)(1,15,)	0.05112960761	0.0321046373365	0.0701545778835	0.627906976744
28003685	27989910	28016834	26	3,2,	(4,5,22,)(1,15,)	0.0439952437574	0.0332936979786	0.0582639714625	0.756756756757
28013684	27997211	28018990	26	3,2,	(4,5,22,)(1,15,)	0.0439952437574	0.0332936979786	0.0582639714625	0.756756756757
28016834	28003685	28025482	25	3,3,	(1,14,15,)(4,5,22,)	0.0487514863258	0.038049940547	0.0701545778835	0.780487804878
28018990	28013684	28030053	26	2,2,2,	(5,22,)(14,15,)(13,20,)	0.0416171224732	0.0368608799049	0.05112960761	0.885714285714
28025482	28016834	28034328	27	2,2,	(4,5,)(13,20,)	0.0392390011891	0.0344827586207	0.0487514863258	0.878787878788
28030053	28018990	28047145	29	1,1,1,1,1,1,1,1,1,1,1,1,1,1,1,1,1,1,1,1,1,1,1,1,1,1,1,1,1,	()	0.0344827586207	0.0332936979786	0.0368608799049	0.965517241379
28034328	28025482	28066557	29	1,1,1,1,1,1,1,1,1,1,1,1,1,1,1,1,1,1,1,1,1,1,1,1,1,1,1,1,1,	()	0.0344827586207	0.0332936979786	0.0368608799049	0.965517241379
28047145	28030053	28075793	29	1,1,1,1,1,1,1,1,1,1,1,1,1,1,1,1,1,1,1,1,1,1,1,1,1,1,1,1,1,	()	0.0344827586207	0.0332936979786	0.0368608799049	0.965517241379
28066557	28034328	28089411	29	1,1,1,1,1,1,1,1,1,1,1,1,1,1,1,1,1,1,1,1,1,1,1,1,1,1,1,1,1,	()	0.0344827586207	0.0332936979786	0.0368608799049	0.965517241379
28075793	28047145	28100526	29	1,1,1,1,1,1,1,1,1,1,1,1,1,1,1,1,1,1,1,1,1,1,1,1,1,1,1,1,1,	()	0.0344827586207	0.0332936979786	0.0368608799049	0.965517241379
28089411	28066557	28106695	27	2,2,	(18,23,)(19,21,)	0.0392390011891	0.0344827586207	0.0487514863258	0.878787878788
28100526	28075793	28114614	29	1,1,1,1,1,1,1,1,1,1,1,1,1,1,1,1,1,1,1,1,1,1,1,1,1,1,1,1,1,	()	0.0344827586207	0.0332936979786	0.0368608799049	0.965517241379
28106695	28089411	28123751	28	2,	(21,22,)	0.0368608799049	0.0321046373365	0.0368608799049	0.870967741935
28114614	28100526	28128089	29	1,1,1,1,1,1,1,1,1,1,1,1,1,1,1,1,1,1,1,1,1,1,1,1,1,1,1,1,1,	()	0.0344827586207	0.0332936979786	0.0368608799049	0.965517241379
28123751	28106695	28133077	29	1,1,1,1,1,1,1,1,1,1,1,1,1,1,1,1,1,1,1,1,1,1,1,1,1,1,1,1,1,	()	0.0344827586207	0.0332936979786	0.0368608799049	0.965517241379
28128089	28114614	28136140	29	1,1,1,1,1,1,1,1,1,1,1,1,1,1,1,1,1,1,1,1,1,1,1,1,1,1,1,1,1,	()	0.0344827586207	0.0332936979786	0.0368608799049	0.965517241379
28133077	28123751	28148313	29	1,1,1,1,1,1,1,1,1,1,1,1,1,1,1,1,1,1,1,1,1,1,1,1,1,1,1,1,1,	()	0.0344827586207	0.0332936979786	0.0368608799049	0.965517241379
28136140	28128089	28161732	29	1,1,1,1,1,1,1,1,1,1,1,1,1,1,1,1,1,1,1,1,1,1,1,1,1,1,1,1,1,	()	0.0344827586207	0.0332936979786	0.0368608799049	0.965517241379
28148313	28133077	28169304	29	1,1,1,1,1,1,1,1,1,1,1,1,1,1,1,1,1,1,1,1,1,1,1,1,1,1,1,1,1,	()	0.0344827586207	0.0332936979786	0.0368608799049	0.965517241379
28161732	28136140	28175706	29	1,1,1,1,1,1,1,1,1,1,1,1,1,1,1,1,1,1,1,1,1,1,1,1,1,1,1,1,1,	()	0.0344827586207	0.0332936979786	0.0368608799049	0.965517241379
28169304	28148313	28180334	29	1,1,1,1,1,1,1,1,1,1,1,1,1,1,1,1,1,1,1,1,1,1,1,1,1,1,1,1,1,	()	0.0344827586207	0.0332936979786	0.0368608799049	0.965517241379
28175706	28161732	28188046	29	1,1,1,1,1,1,1,1,1,1,1,1,1,1,1,1,1,1,1,1,1,1,1,1,1,1,1,1,1,	()	0.0344827586207	0.0332936979786	0.0368608799049	0.965517241379
28180334	28169304	28192663	29	1,1,1,1,1,1,1,1,1,1,1,1,1,1,1,1,1,1,1,1,1,1,1,1,1,1,1,1,1,	()	0.0344827586207	0.0332936979786	0.0368608799049	0.965517241379
28188046	28175706	28202332	28	2,	(13,20,)	0.0368608799049	0.0321046373365	0.0368608799049	0.870967741935
28192663	28180334	28208190	29	1,1,1,1,1,1,1,1,1,1,1,1,1,1,1,1,1,1,1,1,1,1,1,1,1,1,1,1,1,	()	0.0344827586207	0.0332936979786	0.0368608799049	0.965517241379
28202332	28188046	28212737	29	1,1,1,1,1,1,1,1,1,1,1,1,1,1,1,1,1,1,1,1,1,1,1,1,1,1,1,1,1,	()	0.0344827586207	0.0332936979786	0.0368608799049	0.965517241379
28208190	28192663	28216517	29	1,1,1,1,1,1,1,1,1,1,1,1,1,1,1,1,1,1,1,1,1,1,1,1,1,1,1,1,1,	()	0.0344827586207	0.0332936979786	0.0368608799049	0.965517241379
28212737	28202332	28222461	28	2,	(8,13,)	0.0368608799049	0.0321046373365	0.0368608799049	0.870967741935
28216517	28208190	28228606	27	3,	(8,13,27,)	0.0416171224732	0.0309155766944	0.0416171224732	0.742857142857
28222461	28212737	28235663	27	3,	(8,13,27,)	0.0416171224732	0.0309155766944	0.0416171224732	0.742857142857
28228606	28216517	28243937	27	3,	(8,13,27,)	0.0416171224732	0.0309155766944	0.0416171224732	0.742857142857
28235663	28222461	28251249	28	2,	(8,27,)	0.0368608799049	0.0321046373365	0.0368608799049	0.870967741935
28243937	28228606	28260546	29	1,1,1,1,1,1,1,1,1,1,1,1,1,1,1,1,1,1,1,1,1,1,1,1,1,1,1,1,1,	()	0.0344827586207	0.0332936979786	0.0368608799049	0.965517241379
28251249	28235663	28273139	29	1,1,1,1,1,1,1,1,1,1,1,1,1,1,1,1,1,1,1,1,1,1,1,1,1,1,1,1,1,	()	0.0344827586207	0.0332936979786	0.0368608799049	0.965517241379
28260546	28243937	28281586	28	2,	(11,23,)	0.0368608799049	0.0321046373365	0.0368608799049	0.870967741935
28273139	28251249	28288363	29	1,1,1,1,1,1,1,1,1,1,1,1,1,1,1,1,1,1,1,1,1,1,1,1,1,1,1,1,1,	()	0.0344827586207	0.0332936979786	0.0368608799049	0.965517241379
28281586	28260546	28294353	24	4,2,2,	(7,9,16,19,)(5,29,)(8,11,)	0.0535077288942	0.0344827586207	0.0725326991677	0.644444444444
28288363	28273139	28311233	24	5,2,	(1,7,9,16,19,)(3,11,)	0.0606420927467	0.0309155766944	0.0844233055886	0.509803921569
28294353	28281586	28317228	24	5,2,	(1,7,9,16,19,)(3,11,)	0.0606420927467	0.0309155766944	0.0844233055886	0.509803921569
28311233	28288363	28322684	27	3,	(9,16,19,)	0.0416171224732	0.0309155766944	0.0416171224732	0.742857142857
28317228	28294353	28331053	27	3,	(9,16,19,)	0.0416171224732	0.0309155766944	0.0416171224732	0.742857142857
28322684	28311233	28336702	29	1,1,1,1,1,1,1,1,1,1,1,1,1,1,1,1,1,1,1,1,1,1,1,1,1,1,1,1,1,	()	0.0344827586207	0.0332936979786	0.0368608799049	0.965517241379
28331053	28317228	28342957	29	1,1,1,1,1,1,1,1,1,1,1,1,1,1,1,1,1,1,1,1,1,1,1,1,1,1,1,1,1,	()	0.0344827586207	0.0332936979786	0.0368608799049	0.965517241379
28336702	28322684	28349633	29	1,1,1,1,1,1,1,1,1,1,1,1,1,1,1,1,1,1,1,1,1,1,1,1,1,1,1,1,1,	()	0.0344827586207	0.0332936979786	0.0368608799049	0.965517241379
28342957	28331053	28352263	29	1,1,1,1,1,1,1,1,1,1,1,1,1,1,1,1,1,1,1,1,1,1,1,1,1,1,1,1,1,	()	0.0344827586207	0.0332936979786	0.0368608799049	0.965517241379
28349633	28336702	28355505	29	1,1,1,1,1,1,1,1,1,1,1,1,1,1,1,1,1,1,1,1,1,1,1,1,1,1,1,1,1,	()	0.0344827586207	0.0332936979786	0.0368608799049	0.965517241379
28352263	28342957	28363630	27	2,2,	(17,20,)(14,15,)	0.0392390011891	0.0344827586207	0.0487514863258	0.878787878788
28355505	28349633	28369604	29	1,1,1,1,1,1,1,1,1,1,1,1,1,1,1,1,1,1,1,1,1,1,1,1,1,1,1,1,1,	()	0.0344827586207	0.0332936979786	0.0368608799049	0.965517241379
28363630	28352263	28379709	29	1,1,1,1,1,1,1,1,1,1,1,1,1,1,1,1,1,1,1,1,1,1,1,1,1,1,1,1,1,	()	0.0344827586207	0.0332936979786	0.0368608799049	0.965517241379
28369604	28355505	28391000	29	1,1,1,1,1,1,1,1,1,1,1,1,1,1,1,1,1,1,1,1,1,1,1,1,1,1,1,1,1,	()	0.0344827586207	0.0332936979786	0.0368608799049	0.965517241379
28379709	28363630	28402886	29	1,1,1,1,1,1,1,1,1,1,1,1,1,1,1,1,1,1,1,1,1,1,1,1,1,1,1,1,1,	()	0.0344827586207	0.0332936979786	0.0368608799049	0.965517241379
28391000	28369604	28408840	29	1,1,1,1,1,1,1,1,1,1,1,1,1,1,1,1,1,1,1,1,1,1,1,1,1,1,1,1,1,	()	0.0344827586207	0.0332936979786	0.0368608799049	0.965517241379
28402886	28379709	28415795	29	1,1,1,1,1,1,1,1,1,1,1,1,1,1,1,1,1,1,1,1,1,1,1,1,1,1,1,1,1,	()	0.0344827586207	0.0332936979786	0.0368608799049	0.965517241379
28408840	28391000	28433437	29	1,1,1,1,1,1,1,1,1,1,1,1,1,1,1,1,1,1,1,1,1,1,1,1,1,1,1,1,1,	()	0.0344827586207	0.0332936979786	0.0368608799049	0.965517241379
28415795	28402886	28443897	29	1,1,1,1,1,1,1,1,1,1,1,1,1,1,1,1,1,1,1,1,1,1,1,1,1,1,1,1,1,	()	0.0344827586207	0.0332936979786	0.0368608799049	0.965517241379
28433437	28408840	28449672	29	1,1,1,1,1,1,1,1,1,1,1,1,1,1,1,1,1,1,1,1,1,1,1,1,1,1,1,1,1,	()	0.0344827586207	0.0332936979786	0.0368608799049	0.965517241379
28443897	28415795	28472501	29	1,1,1,1,1,1,1,1,1,1,1,1,1,1,1,1,1,1,1,1,1,1,1,1,1,1,1,1,1,	()	0.0344827586207	0.0332936979786	0.0368608799049	0.965517241379
28449672	28433437	28481907	29	1,1,1,1,1,1,1,1,1,1,1,1,1,1,1,1,1,1,1,1,1,1,1,1,1,1,1,1,1,	()	0.0344827586207	0.0332936979786	0.0368608799049	0.965517241379
28472501	28443897	28490507	29	1,1,1,1,1,1,1,1,1,1,1,1,1,1,1,1,1,1,1,1,1,1,1,1,1,1,1,1,1,	()	0.0344827586207	0.0332936979786	0.0368608799049	0.965517241379
28481907	28449672	28497007	29	1,1,1,1,1,1,1,1,1,1,1,1,1,1,1,1,1,1,1,1,1,1,1,1,1,1,1,1,1,	()	0.0344827586207	0.0332936979786	0.0368608799049	0.965517241379
28490507	28472501	28499490	29	1,1,1,1,1,1,1,1,1,1,1,1,1,1,1,1,1,1,1,1,1,1,1,1,1,1,1,1,1,	()	0.0344827586207	0.0332936979786	0.0368608799049	0.965517241379
28497007	28481907	28504405	23	6,2,	(8,10,13,17,24,27,)(14,20,)	0.0725326991677	0.0297265160523	0.101070154578	0.409836065574
28499490	28490507	28507447	22	7,2,	(3,8,10,13,17,24,27,)(14,20,)	0.0868014268728	0.0285374554102	0.120095124851	0.328767123288
28504405	28497007	28510110	22	7,2,	(3,8,10,13,17,24,27,)(14,20,)	0.0868014268728	0.0285374554102	0.120095124851	0.328767123288
28507447	28499490	28518247	19	8,3,2,	(3,8,10,13,16,17,24,27,)(11,18,25,)(14,20,)	0.110582639715	0.0344827586207	0.167657550535	0.311827956989
28510110	28504405	28522203	20	7,3,2,	(8,10,13,16,17,24,27,)(11,18,25,)(14,20,)	0.0939357907253	0.0356718192628	0.143876337693	0.379746835443
28518247	28507447	28524304	20	7,3,2,	(8,10,13,16,17,24,27,)(11,18,25,)(14,20,)	0.0939357907253	0.0356718192628	0.143876337693	0.379746835443
28522203	28510110	28527705	22	7,2,	(8,10,13,16,17,24,27,)(11,25,)	0.0868014268728	0.0285374554102	0.120095124851	0.328767123288
28524304	28518247	28530316	24	6,	(8,10,13,16,17,24,)	0.0701545778835	0.0273483947681	0.0701545778835	0.389830508475
28527705	28522203	28533036	26	4,	(8,16,17,24,)	0.0487514863258	0.0297265160523	0.0487514863258	0.609756097561
28530316	28524304	28541386	26	4,	(8,16,17,24,)	0.0487514863258	0.0297265160523	0.0487514863258	0.609756097561
28533036	28527705	28555115	28	2,	(16,17,)	0.0368608799049	0.0321046373365	0.0368608799049	0.870967741935
28541386	28530316	28564015	29	1,1,1,1,1,1,1,1,1,1,1,1,1,1,1,1,1,1,1,1,1,1,1,1,1,1,1,1,1,	()	0.0344827586207	0.0332936979786	0.0368608799049	0.965517241379
28555115	28533036	28571108	28	2,	(3,10,)	0.0368608799049	0.0321046373365	0.0368608799049	0.870967741935
28564015	28541386	28580742	28	2,	(3,10,)	0.0368608799049	0.0321046373365	0.0368608799049	0.870967741935
28571108	28555115	28598520	28	2,	(3,10,)	0.0368608799049	0.0321046373365	0.0368608799049	0.870967741935
28580742	28564015	28605929	27	2,2,	(13,17,)(3,10,)	0.0392390011891	0.0344827586207	0.0487514863258	0.878787878788
28598520	28571108	28612286	26	3,2,	(10,13,17,)(3,16,)	0.0439952437574	0.0332936979786	0.0582639714625	0.756756756757
28605929	28580742	28620599	27	2,2,	(3,16,)(10,13,)	0.0392390011891	0.0344827586207	0.0487514863258	0.878787878788
28612286	28598520	28628567	27	2,2,	(3,16,)(10,13,)	0.0392390011891	0.0344827586207	0.0487514863258	0.878787878788
28620599	28605929	28640252	27	2,2,	(3,16,)(10,13,)	0.0392390011891	0.0344827586207	0.0487514863258	0.878787878788
28628567	28612286	28651130	27	2,2,	(3,16,)(10,13,)	0.0392390011891	0.0344827586207	0.0487514863258	0.878787878788
28640252	28620599	28657540	27	2,2,	(3,27,)(10,13,)	0.0392390011891	0.0344827586207	0.0487514863258	0.878787878788
28651130	28628567	28664642	28	2,	(16,17,)	0.0368608799049	0.0321046373365	0.0368608799049	0.870967741935
28657540	28640252	28674417	29	1,1,1,1,1,1,1,1,1,1,1,1,1,1,1,1,1,1,1,1,1,1,1,1,1,1,1,1,1,	()	0.0344827586207	0.0332936979786	0.0368608799049	0.965517241379
28664642	28651130	28689874	29	1,1,1,1,1,1,1,1,1,1,1,1,1,1,1,1,1,1,1,1,1,1,1,1,1,1,1,1,1,	()	0.0344827586207	0.0332936979786	0.0368608799049	0.965517241379
28674417	28657540	28699503	29	1,1,1,1,1,1,1,1,1,1,1,1,1,1,1,1,1,1,1,1,1,1,1,1,1,1,1,1,1,	()	0.0344827586207	0.0332936979786	0.0368608799049	0.965517241379
28689874	28664642	28706322	29	1,1,1,1,1,1,1,1,1,1,1,1,1,1,1,1,1,1,1,1,1,1,1,1,1,1,1,1,1,	()	0.0344827586207	0.0332936979786	0.0368608799049	0.965517241379
28699503	28674417	28712957	29	1,1,1,1,1,1,1,1,1,1,1,1,1,1,1,1,1,1,1,1,1,1,1,1,1,1,1,1,1,	()	0.0344827586207	0.0332936979786	0.0368608799049	0.965517241379
28706322	28689874	28719855	28	2,	(11,18,)	0.0368608799049	0.0321046373365	0.0368608799049	0.870967741935
28712957	28699503	28727389	29	1,1,1,1,1,1,1,1,1,1,1,1,1,1,1,1,1,1,1,1,1,1,1,1,1,1,1,1,1,	()	0.0344827586207	0.0332936979786	0.0368608799049	0.965517241379
28719855	28706322	28741879	29	1,1,1,1,1,1,1,1,1,1,1,1,1,1,1,1,1,1,1,1,1,1,1,1,1,1,1,1,1,	()	0.0344827586207	0.0332936979786	0.0368608799049	0.965517241379
28727389	28712957	28746710	29	1,1,1,1,1,1,1,1,1,1,1,1,1,1,1,1,1,1,1,1,1,1,1,1,1,1,1,1,1,	()	0.0344827586207	0.0332936979786	0.0368608799049	0.965517241379
28741879	28719855	28750171	28	2,	(11,25,)	0.0368608799049	0.0321046373365	0.0368608799049	0.870967741935
28746710	28727389	28754059	28	2,	(11,18,)	0.0368608799049	0.0321046373365	0.0368608799049	0.870967741935
28750171	28741879	28761766	24	4,3,	(3,10,24,27,)(11,16,18,)	0.0558858501784	0.0368608799049	0.0844233055886	0.659574468085
28754059	28746710	28764629	27	3,	(3,10,27,)	0.0416171224732	0.0309155766944	0.0416171224732	0.742857142857
28761766	28750171	28770958	27	3,	(3,10,27,)	0.0416171224732	0.0309155766944	0.0416171224732	0.742857142857
28764629	28754059	28777553	29	1,1,1,1,1,1,1,1,1,1,1,1,1,1,1,1,1,1,1,1,1,1,1,1,1,1,1,1,1,	()	0.0344827586207	0.0332936979786	0.0368608799049	0.965517241379
28770958	28761766	28783641	29	1,1,1,1,1,1,1,1,1,1,1,1,1,1,1,1,1,1,1,1,1,1,1,1,1,1,1,1,1,	()	0.0344827586207	0.0332936979786	0.0368608799049	0.965517241379
28777553	28764629	28788463	29	1,1,1,1,1,1,1,1,1,1,1,1,1,1,1,1,1,1,1,1,1,1,1,1,1,1,1,1,1,	()	0.0344827586207	0.0332936979786	0.0368608799049	0.965517241379
28783641	28770958	28801072	29	1,1,1,1,1,1,1,1,1,1,1,1,1,1,1,1,1,1,1,1,1,1,1,1,1,1,1,1,1,	()	0.0344827586207	0.0332936979786	0.0368608799049	0.965517241379
28788463	28777553	28813755	28	2,	(14,16,)	0.0368608799049	0.0321046373365	0.0368608799049	0.870967741935
28801072	28783641	28817128	28	2,	(14,16,)	0.0368608799049	0.0321046373365	0.0368608799049	0.870967741935
28813755	28788463	28824078	28	2,	(14,16,)	0.0368608799049	0.0321046373365	0.0368608799049	0.870967741935
28817128	28801072	28828526	26	3,2,	(14,16,23,)(3,10,)	0.0439952437574	0.0332936979786	0.0582639714625	0.756756756757
28824078	28813755	28836456	28	2,	(14,16,)	0.0368608799049	0.0321046373365	0.0368608799049	0.870967741935
28828526	28817128	28842695	28	2,	(14,16,)	0.0368608799049	0.0321046373365	0.0368608799049	0.870967741935
28836456	28824078	28852858	28	2,	(14,16,)	0.0368608799049	0.0321046373365	0.0368608799049	0.870967741935
28842695	28828526	28865161	28	2,	(14,16,)	0.0368608799049	0.0321046373365	0.0368608799049	0.870967741935
28852858	28836456	28869330	27	2,2,	(14,16,)(3,10,)	0.0392390011891	0.0344827586207	0.0487514863258	0.878787878788
28865161	28842695	28872568	27	2,2,	(14,16,)(13,22,)	0.0392390011891	0.0344827586207	0.0487514863258	0.878787878788
28869330	28852858	28880118	29	1,1,1,1,1,1,1,1,1,1,1,1,1,1,1,1,1,1,1,1,1,1,1,1,1,1,1,1,1,	()	0.0344827586207	0.0332936979786	0.0368608799049	0.965517241379
28872568	28865161	28886824	29	1,1,1,1,1,1,1,1,1,1,1,1,1,1,1,1,1,1,1,1,1,1,1,1,1,1,1,1,1,	()	0.0344827586207	0.0332936979786	0.0368608799049	0.965517241379
28880118	28869330	28896890	29	1,1,1,1,1,1,1,1,1,1,1,1,1,1,1,1,1,1,1,1,1,1,1,1,1,1,1,1,1,	()	0.0344827586207	0.0332936979786	0.0368608799049	0.965517241379
28886824	28872568	28901430	29	1,1,1,1,1,1,1,1,1,1,1,1,1,1,1,1,1,1,1,1,1,1,1,1,1,1,1,1,1,	()	0.0344827586207	0.0332936979786	0.0368608799049	0.965517241379
28896890	28880118	28905404	28	2,	(10,27,)	0.0368608799049	0.0321046373365	0.0368608799049	0.870967741935
28901430	28886824	28914215	28	2,	(10,27,)	0.0368608799049	0.0321046373365	0.0368608799049	0.870967741935
28905404	28896890	28926539	29	1,1,1,1,1,1,1,1,1,1,1,1,1,1,1,1,1,1,1,1,1,1,1,1,1,1,1,1,1,	()	0.0344827586207	0.0332936979786	0.0368608799049	0.965517241379
28914215	28901430	28941639	29	1,1,1,1,1,1,1,1,1,1,1,1,1,1,1,1,1,1,1,1,1,1,1,1,1,1,1,1,1,	()	0.0344827586207	0.0332936979786	0.0368608799049	0.965517241379
28926539	28905404	28954022	29	1,1,1,1,1,1,1,1,1,1,1,1,1,1,1,1,1,1,1,1,1,1,1,1,1,1,1,1,1,	()	0.0344827586207	0.0332936979786	0.0368608799049	0.965517241379
28941639	28914215	28970116	29	1,1,1,1,1,1,1,1,1,1,1,1,1,1,1,1,1,1,1,1,1,1,1,1,1,1,1,1,1,	()	0.0344827586207	0.0332936979786	0.0368608799049	0.965517241379
28954022	28926539	28975338	29	1,1,1,1,1,1,1,1,1,1,1,1,1,1,1,1,1,1,1,1,1,1,1,1,1,1,1,1,1,	()	0.0344827586207	0.0332936979786	0.0368608799049	0.965517241379
28970116	28941639	28992952	29	1,1,1,1,1,1,1,1,1,1,1,1,1,1,1,1,1,1,1,1,1,1,1,1,1,1,1,1,1,	()	0.0344827586207	0.0332936979786	0.0368608799049	0.965517241379
28975338	28954022	29000888	29	1,1,1,1,1,1,1,1,1,1,1,1,1,1,1,1,1,1,1,1,1,1,1,1,1,1,1,1,1,	()	0.0344827586207	0.0332936979786	0.0368608799049	0.965517241379
28992952	28970116	29008350	29	1,1,1,1,1,1,1,1,1,1,1,1,1,1,1,1,1,1,1,1,1,1,1,1,1,1,1,1,1,	()	0.0344827586207	0.0332936979786	0.0368608799049	0.965517241379
29000888	28975338	29017338	29	1,1,1,1,1,1,1,1,1,1,1,1,1,1,1,1,1,1,1,1,1,1,1,1,1,1,1,1,1,	()	0.0344827586207	0.0332936979786	0.0368608799049	0.965517241379
29008350	28992952	29020433	28	2,	(4,21,)	0.0368608799049	0.0321046373365	0.0368608799049	0.870967741935
29017338	29000888	29023334	28	2,	(3,25,)	0.0368608799049	0.0321046373365	0.0368608799049	0.870967741935
29020433	29008350	29031956	29	1,1,1,1,1,1,1,1,1,1,1,1,1,1,1,1,1,1,1,1,1,1,1,1,1,1,1,1,1,	()	0.0344827586207	0.0332936979786	0.0368608799049	0.965517241379
29023334	29017338	29041204	29	1,1,1,1,1,1,1,1,1,1,1,1,1,1,1,1,1,1,1,1,1,1,1,1,1,1,1,1,1,	()	0.0344827586207	0.0332936979786	0.0368608799049	0.965517241379
29031956	29020433	29047193	29	1,1,1,1,1,1,1,1,1,1,1,1,1,1,1,1,1,1,1,1,1,1,1,1,1,1,1,1,1,	()	0.0344827586207	0.0332936979786	0.0368608799049	0.965517241379
29041204	29023334	29051419	29	1,1,1,1,1,1,1,1,1,1,1,1,1,1,1,1,1,1,1,1,1,1,1,1,1,1,1,1,1,	()	0.0344827586207	0.0332936979786	0.0368608799049	0.965517241379
29047193	29031956	29064614	29	1,1,1,1,1,1,1,1,1,1,1,1,1,1,1,1,1,1,1,1,1,1,1,1,1,1,1,1,1,	()	0.0344827586207	0.0332936979786	0.0368608799049	0.965517241379
29051419	29041204	29067934	29	1,1,1,1,1,1,1,1,1,1,1,1,1,1,1,1,1,1,1,1,1,1,1,1,1,1,1,1,1,	()	0.0344827586207	0.0332936979786	0.0368608799049	0.965517241379
29064614	29047193	29074934	29	1,1,1,1,1,1,1,1,1,1,1,1,1,1,1,1,1,1,1,1,1,1,1,1,1,1,1,1,1,	()	0.0344827586207	0.0332936979786	0.0368608799049	0.965517241379
29067934	29051419	29077549	29	1,1,1,1,1,1,1,1,1,1,1,1,1,1,1,1,1,1,1,1,1,1,1,1,1,1,1,1,1,	()	0.0344827586207	0.0332936979786	0.0368608799049	0.965517241379
29074934	29064614	29080794	29	1,1,1,1,1,1,1,1,1,1,1,1,1,1,1,1,1,1,1,1,1,1,1,1,1,1,1,1,1,	()	0.0344827586207	0.0332936979786	0.0368608799049	0.965517241379
29077549	29067934	29083073	27	2,2,	(13,22,)(2,29,)	0.0392390011891	0.0344827586207	0.0487514863258	0.878787878788
29080794	29074934	29083918	27	2,2,	(13,22,)(2,29,)	0.0392390011891	0.0344827586207	0.0487514863258	0.878787878788
29083073	29077549	29086729	27	2,2,	(2,29,)(13,22,)	0.0392390011891	0.0344827586207	0.0487514863258	0.878787878788
29083918	29080794	29090218	28	2,	(2,29,)	0.0368608799049	0.0321046373365	0.0368608799049	0.870967741935
29086729	29083073	29092632	27	2,2,	(8,12,)(13,15,)	0.0392390011891	0.0344827586207	0.0487514863258	0.878787878788
29090218	29083918	29093778	29	1,1,1,1,1,1,1,1,1,1,1,1,1,1,1,1,1,1,1,1,1,1,1,1,1,1,1,1,1,	()	0.0344827586207	0.0332936979786	0.0368608799049	0.965517241379
29092632	29086729	29096506	29	1,1,1,1,1,1,1,1,1,1,1,1,1,1,1,1,1,1,1,1,1,1,1,1,1,1,1,1,1,	()	0.0344827586207	0.0332936979786	0.0368608799049	0.965517241379
29093778	29090218	29103882	29	1,1,1,1,1,1,1,1,1,1,1,1,1,1,1,1,1,1,1,1,1,1,1,1,1,1,1,1,1,	()	0.0344827586207	0.0332936979786	0.0368608799049	0.965517241379
29096506	29092632	29108291	29	1,1,1,1,1,1,1,1,1,1,1,1,1,1,1,1,1,1,1,1,1,1,1,1,1,1,1,1,1,	()	0.0344827586207	0.0332936979786	0.0368608799049	0.965517241379
29103882	29093778	29119475	29	1,1,1,1,1,1,1,1,1,1,1,1,1,1,1,1,1,1,1,1,1,1,1,1,1,1,1,1,1,	()	0.0344827586207	0.0332936979786	0.0368608799049	0.965517241379
29108291	29096506	29132082	29	1,1,1,1,1,1,1,1,1,1,1,1,1,1,1,1,1,1,1,1,1,1,1,1,1,1,1,1,1,	()	0.0344827586207	0.0332936979786	0.0368608799049	0.965517241379
29119475	29103882	29144702	29	1,1,1,1,1,1,1,1,1,1,1,1,1,1,1,1,1,1,1,1,1,1,1,1,1,1,1,1,1,	()	0.0344827586207	0.0332936979786	0.0368608799049	0.965517241379
29132082	29108291	29155938	29	1,1,1,1,1,1,1,1,1,1,1,1,1,1,1,1,1,1,1,1,1,1,1,1,1,1,1,1,1,	()	0.0344827586207	0.0332936979786	0.0368608799049	0.965517241379
29144702	29119475	29165471	29	1,1,1,1,1,1,1,1,1,1,1,1,1,1,1,1,1,1,1,1,1,1,1,1,1,1,1,1,1,	()	0.0344827586207	0.0332936979786	0.0368608799049	0.965517241379
29155938	29132082	29175379	29	1,1,1,1,1,1,1,1,1,1,1,1,1,1,1,1,1,1,1,1,1,1,1,1,1,1,1,1,1,	()	0.0344827586207	0.0332936979786	0.0368608799049	0.965517241379
29165471	29144702	29183529	29	1,1,1,1,1,1,1,1,1,1,1,1,1,1,1,1,1,1,1,1,1,1,1,1,1,1,1,1,1,	()	0.0344827586207	0.0332936979786	0.0368608799049	0.965517241379
29175379	29155938	29193669	29	1,1,1,1,1,1,1,1,1,1,1,1,1,1,1,1,1,1,1,1,1,1,1,1,1,1,1,1,1,	()	0.0344827586207	0.0332936979786	0.0368608799049	0.965517241379
29183529	29165471	29200385	29	1,1,1,1,1,1,1,1,1,1,1,1,1,1,1,1,1,1,1,1,1,1,1,1,1,1,1,1,1,	()	0.0344827586207	0.0332936979786	0.0368608799049	0.965517241379
29193669	29175379	29204598	29	1,1,1,1,1,1,1,1,1,1,1,1,1,1,1,1,1,1,1,1,1,1,1,1,1,1,1,1,1,	()	0.0344827586207	0.0332936979786	0.0368608799049	0.965517241379
29200385	29183529	29207617	29	1,1,1,1,1,1,1,1,1,1,1,1,1,1,1,1,1,1,1,1,1,1,1,1,1,1,1,1,1,	()	0.0344827586207	0.0332936979786	0.0368608799049	0.965517241379
29204598	29193669	29216472	29	1,1,1,1,1,1,1,1,1,1,1,1,1,1,1,1,1,1,1,1,1,1,1,1,1,1,1,1,1,	()	0.0344827586207	0.0332936979786	0.0368608799049	0.965517241379
29207617	29200385	29224414	29	1,1,1,1,1,1,1,1,1,1,1,1,1,1,1,1,1,1,1,1,1,1,1,1,1,1,1,1,1,	()	0.0344827586207	0.0332936979786	0.0368608799049	0.965517241379
29216472	29204598	29232051	29	1,1,1,1,1,1,1,1,1,1,1,1,1,1,1,1,1,1,1,1,1,1,1,1,1,1,1,1,1,	()	0.0344827586207	0.0332936979786	0.0368608799049	0.965517241379
29224414	29207617	29237930	29	1,1,1,1,1,1,1,1,1,1,1,1,1,1,1,1,1,1,1,1,1,1,1,1,1,1,1,1,1,	()	0.0344827586207	0.0332936979786	0.0368608799049	0.965517241379
29232051	29216472	29241867	29	1,1,1,1,1,1,1,1,1,1,1,1,1,1,1,1,1,1,1,1,1,1,1,1,1,1,1,1,1,	()	0.0344827586207	0.0332936979786	0.0368608799049	0.965517241379
29237930	29224414	29245818	29	1,1,1,1,1,1,1,1,1,1,1,1,1,1,1,1,1,1,1,1,1,1,1,1,1,1,1,1,1,	()	0.0344827586207	0.0332936979786	0.0368608799049	0.965517241379
29241867	29232051	29258339	28	2,	(13,15,)	0.0368608799049	0.0321046373365	0.0368608799049	0.870967741935
29245818	29237930	29271327	28	2,	(13,15,)	0.0368608799049	0.0321046373365	0.0368608799049	0.870967741935
29258339	29241867	29279058	28	2,	(13,15,)	0.0368608799049	0.0321046373365	0.0368608799049	0.870967741935
29271327	29245818	29284706	28	2,	(13,15,)	0.0368608799049	0.0321046373365	0.0368608799049	0.870967741935
29279058	29258339	29288097	29	1,1,1,1,1,1,1,1,1,1,1,1,1,1,1,1,1,1,1,1,1,1,1,1,1,1,1,1,1,	()	0.0344827586207	0.0332936979786	0.0368608799049	0.965517241379
29284706	29271327	29294852	29	1,1,1,1,1,1,1,1,1,1,1,1,1,1,1,1,1,1,1,1,1,1,1,1,1,1,1,1,1,	()	0.0344827586207	0.0332936979786	0.0368608799049	0.965517241379
29288097	29279058	29302259	28	2,	(16,27,)	0.0368608799049	0.0321046373365	0.0368608799049	0.870967741935
29294852	29284706	29308065	28	2,	(16,27,)	0.0368608799049	0.0321046373365	0.0368608799049	0.870967741935
29302259	29288097	29314066	27	3,	(3,16,27,)	0.0416171224732	0.0309155766944	0.0416171224732	0.742857142857
29308065	29294852	29322919	25	4,2,	(3,16,27,28,)(15,24,)	0.05112960761	0.0321046373365	0.0701545778835	0.627906976744
29314066	29302259	29329090	28	2,	(15,24,)	0.0368608799049	0.0321046373365	0.0368608799049	0.870967741935
29322919	29308065	29335394	28	2,	(15,24,)	0.0368608799049	0.0321046373365	0.0368608799049	0.870967741935
29329090	29314066	29343419	28	2,	(15,24,)	0.0368608799049	0.0321046373365	0.0368608799049	0.870967741935
29335394	29322919	29347425	29	1,1,1,1,1,1,1,1,1,1,1,1,1,1,1,1,1,1,1,1,1,1,1,1,1,1,1,1,1,	()	0.0344827586207	0.0332936979786	0.0368608799049	0.965517241379
29343419	29329090	29354598	26	3,2,	(3,16,27,)(8,20,)	0.0439952437574	0.0332936979786	0.0582639714625	0.756756756757
29347425	29335394	29361456	26	3,2,	(3,16,27,)(8,20,)	0.0439952437574	0.0332936979786	0.0582639714625	0.756756756757
29354598	29343419	29365956	27	3,	(3,16,27,)	0.0416171224732	0.0309155766944	0.0416171224732	0.742857142857
29361456	29347425	29369100	26	2,2,2,	(19,20,)(12,18,)(3,27,)	0.0416171224732	0.0368608799049	0.05112960761	0.885714285714
29365956	29354598	29373730	27	2,2,	(3,27,)(12,18,)	0.0392390011891	0.0344827586207	0.0487514863258	0.878787878788
29369100	29361456	29376229	27	2,2,	(3,27,)(12,18,)	0.0392390011891	0.0344827586207	0.0487514863258	0.878787878788
29373730	29365956	29379866	27	2,2,	(3,27,)(15,24,)	0.0392390011891	0.0344827586207	0.0487514863258	0.878787878788
29376229	29369100	29382617	29	1,1,1,1,1,1,1,1,1,1,1,1,1,1,1,1,1,1,1,1,1,1,1,1,1,1,1,1,1,	()	0.0344827586207	0.0332936979786	0.0368608799049	0.965517241379
29379866	29373730	29386470	28	2,	(19,20,)	0.0368608799049	0.0321046373365	0.0368608799049	0.870967741935
29382617	29376229	29389166	28	2,	(19,20,)	0.0368608799049	0.0321046373365	0.0368608799049	0.870967741935
29386470	29379866	29392788	27	2,2,	(19,20,)(12,18,)	0.0392390011891	0.0344827586207	0.0487514863258	0.878787878788
29389166	29382617	29397414	26	2,2,2,	(12,18,)(19,20,)(15,24,)	0.0416171224732	0.0368608799049	0.05112960761	0.885714285714
29392788	29386470	29400639	27	2,2,	(12,18,)(19,20,)	0.0392390011891	0.0344827586207	0.0487514863258	0.878787878788
29397414	29389166	29406046	27	2,2,	(12,18,)(19,20,)	0.0392390011891	0.0344827586207	0.0487514863258	0.878787878788
29400639	29392788	29412353	27	2,2,	(12,18,)(19,20,)	0.0392390011891	0.0344827586207	0.0487514863258	0.878787878788
29406046	29397414	29420403	27	2,2,	(12,18,)(8,19,)	0.0392390011891	0.0344827586207	0.0487514863258	0.878787878788
29412353	29400639	29428944	28	2,	(8,19,)	0.0368608799049	0.0321046373365	0.0368608799049	0.870967741935
29420403	29406046	29433948	29	1,1,1,1,1,1,1,1,1,1,1,1,1,1,1,1,1,1,1,1,1,1,1,1,1,1,1,1,1,	()	0.0344827586207	0.0332936979786	0.0368608799049	0.965517241379
29428944	29412353	29439646	29	1,1,1,1,1,1,1,1,1,1,1,1,1,1,1,1,1,1,1,1,1,1,1,1,1,1,1,1,1,	()	0.0344827586207	0.0332936979786	0.0368608799049	0.965517241379
29433948	29420403	29444844	29	1,1,1,1,1,1,1,1,1,1,1,1,1,1,1,1,1,1,1,1,1,1,1,1,1,1,1,1,1,	()	0.0344827586207	0.0332936979786	0.0368608799049	0.965517241379
29439646	29428944	29452819	28	2,	(12,18,)	0.0368608799049	0.0321046373365	0.0368608799049	0.870967741935
29444844	29433948	29458972	29	1,1,1,1,1,1,1,1,1,1,1,1,1,1,1,1,1,1,1,1,1,1,1,1,1,1,1,1,1,	()	0.0344827586207	0.0332936979786	0.0368608799049	0.965517241379
29452819	29439646	29466386	28	2,	(8,20,)	0.0368608799049	0.0321046373365	0.0368608799049	0.870967741935
29458972	29444844	29501118	29	1,1,1,1,1,1,1,1,1,1,1,1,1,1,1,1,1,1,1,1,1,1,1,1,1,1,1,1,1,	()	0.0344827586207	0.0332936979786	0.0368608799049	0.965517241379
29466386	29452819	29506749	29	1,1,1,1,1,1,1,1,1,1,1,1,1,1,1,1,1,1,1,1,1,1,1,1,1,1,1,1,1,	()	0.0344827586207	0.0332936979786	0.0368608799049	0.965517241379
29501118	29458972	29513325	29	1,1,1,1,1,1,1,1,1,1,1,1,1,1,1,1,1,1,1,1,1,1,1,1,1,1,1,1,1,	()	0.0344827586207	0.0332936979786	0.0368608799049	0.965517241379
29506749	29466386	29516975	29	1,1,1,1,1,1,1,1,1,1,1,1,1,1,1,1,1,1,1,1,1,1,1,1,1,1,1,1,1,	()	0.0344827586207	0.0332936979786	0.0368608799049	0.965517241379
29513325	29501118	29524496	28	2,	(9,12,)	0.0368608799049	0.0321046373365	0.0368608799049	0.870967741935
29516975	29506749	29530520	28	2,	(24,28,)	0.0368608799049	0.0321046373365	0.0368608799049	0.870967741935
29524496	29513325	29536153	27	2,2,	(24,28,)(12,19,)	0.0392390011891	0.0344827586207	0.0487514863258	0.878787878788
29530520	29516975	29540466	26	3,2,	(12,16,19,)(24,28,)	0.0439952437574	0.0332936979786	0.0582639714625	0.756756756757
29536153	29524496	29543584	28	2,	(12,16,)	0.0368608799049	0.0321046373365	0.0368608799049	0.870967741935
29540466	29530520	29547959	27	2,2,	(19,20,)(9,12,)	0.0392390011891	0.0344827586207	0.0487514863258	0.878787878788
29543584	29536153	29557792	28	2,	(19,20,)	0.0368608799049	0.0321046373365	0.0368608799049	0.870967741935
29547959	29540466	29565006	28	2,	(19,20,)	0.0368608799049	0.0321046373365	0.0368608799049	0.870967741935
29557792	29543584	29570827	28	2,	(19,20,)	0.0368608799049	0.0321046373365	0.0368608799049	0.870967741935
29565006	29547959	29575203	28	2,	(19,20,)	0.0368608799049	0.0321046373365	0.0368608799049	0.870967741935
29570827	29557792	29581505	29	1,1,1,1,1,1,1,1,1,1,1,1,1,1,1,1,1,1,1,1,1,1,1,1,1,1,1,1,1,	()	0.0344827586207	0.0332936979786	0.0368608799049	0.965517241379
29575203	29565006	29589222	27	3,	(13,16,20,)	0.0416171224732	0.0309155766944	0.0416171224732	0.742857142857
29581505	29570827	29594875	27	3,	(13,16,20,)	0.0416171224732	0.0309155766944	0.0416171224732	0.742857142857
29589222	29575203	29600444	28	2,	(13,20,)	0.0368608799049	0.0321046373365	0.0368608799049	0.870967741935
29594875	29581505	29604566	27	3,	(12,13,15,)	0.0416171224732	0.0309155766944	0.0416171224732	0.742857142857
29600444	29589222	29608623	26	3,2,	(12,13,15,)(17,21,)	0.0439952437574	0.0332936979786	0.0582639714625	0.756756756757
29604566	29594875	29614376	25	5,	(9,12,13,15,19,)	0.0582639714625	0.0285374554102	0.0582639714625	0.489795918367
29608623	29600444	29622344	26	3,2,	(12,13,15,)(16,19,)	0.0439952437574	0.0332936979786	0.0582639714625	0.756756756757
29614376	29604566	29630488	28	2,	(16,19,)	0.0368608799049	0.0321046373365	0.0368608799049	0.870967741935
29622344	29608623	29642666	29	1,1,1,1,1,1,1,1,1,1,1,1,1,1,1,1,1,1,1,1,1,1,1,1,1,1,1,1,1,	()	0.0344827586207	0.0332936979786	0.0368608799049	0.965517241379
29630488	29614376	29649563	29	1,1,1,1,1,1,1,1,1,1,1,1,1,1,1,1,1,1,1,1,1,1,1,1,1,1,1,1,1,	()	0.0344827586207	0.0332936979786	0.0368608799049	0.965517241379
29642666	29622344	29656566	27	2,2,	(25,28,)(9,20,)	0.0392390011891	0.0344827586207	0.0487514863258	0.878787878788
29649563	29630488	29663181	27	2,2,	(9,20,)(25,28,)	0.0392390011891	0.0344827586207	0.0487514863258	0.878787878788
29656566	29642666	29667895	28	2,	(25,28,)	0.0368608799049	0.0321046373365	0.0368608799049	0.870967741935
29663181	29649563	29672249	27	2,2,	(6,24,)(25,28,)	0.0392390011891	0.0344827586207	0.0487514863258	0.878787878788
29667895	29656566	29677213	27	2,2,	(25,28,)(6,24,)	0.0392390011891	0.0344827586207	0.0487514863258	0.878787878788
29672249	29663181	29683064	27	2,2,	(6,24,)(25,28,)	0.0392390011891	0.0344827586207	0.0487514863258	0.878787878788
29677213	29667895	29689958	28	2,	(13,20,)	0.0368608799049	0.0321046373365	0.0368608799049	0.870967741935
29683064	29672249	29696081	28	2,	(13,20,)	0.0368608799049	0.0321046373365	0.0368608799049	0.870967741935
29689958	29677213	29704216	28	2,	(20,26,)	0.0368608799049	0.0321046373365	0.0368608799049	0.870967741935
29696081	29683064	29711622	28	2,	(20,26,)	0.0368608799049	0.0321046373365	0.0368608799049	0.870967741935
29704216	29689958	29720145	28	2,	(20,26,)	0.0368608799049	0.0321046373365	0.0368608799049	0.870967741935
29711622	29696081	29729139	28	2,	(20,26,)	0.0368608799049	0.0321046373365	0.0368608799049	0.870967741935
29720145	29704216	29738569	27	3,	(13,20,26,)	0.0416171224732	0.0309155766944	0.0416171224732	0.742857142857
29729139	29711622	29745303	27	3,	(9,13,20,)	0.0416171224732	0.0309155766944	0.0416171224732	0.742857142857
29738569	29720145	29752979	27	3,	(9,13,20,)	0.0416171224732	0.0309155766944	0.0416171224732	0.742857142857
29745303	29729139	29764107	25	4,2,	(7,9,13,20,)(15,19,)	0.05112960761	0.0321046373365	0.0701545778835	0.627906976744
29752979	29738569	29776382	25	4,2,	(7,9,13,20,)(15,19,)	0.05112960761	0.0321046373365	0.0701545778835	0.627906976744
29764107	29745303	29777796	25	4,2,	(7,9,13,20,)(15,19,)	0.05112960761	0.0321046373365	0.0701545778835	0.627906976744
29776382	29752979	29781740	27	3,	(7,20,26,)	0.0416171224732	0.0309155766944	0.0416171224732	0.742857142857
29777796	29764107	29788115	27	3,	(7,20,26,)	0.0416171224732	0.0309155766944	0.0416171224732	0.742857142857
29781740	29776382	29798817	28	2,	(7,20,)	0.0368608799049	0.0321046373365	0.0368608799049	0.870967741935
29788115	29777796	29809563	29	1,1,1,1,1,1,1,1,1,1,1,1,1,1,1,1,1,1,1,1,1,1,1,1,1,1,1,1,1,	()	0.0344827586207	0.0332936979786	0.0368608799049	0.965517241379
29798817	29781740	29821542	29	1,1,1,1,1,1,1,1,1,1,1,1,1,1,1,1,1,1,1,1,1,1,1,1,1,1,1,1,1,	()	0.0344827586207	0.0332936979786	0.0368608799049	0.965517241379
29809563	29788115	29829692	29	1,1,1,1,1,1,1,1,1,1,1,1,1,1,1,1,1,1,1,1,1,1,1,1,1,1,1,1,1,	()	0.0344827586207	0.0332936979786	0.0368608799049	0.965517241379
29821542	29798817	29834982	29	1,1,1,1,1,1,1,1,1,1,1,1,1,1,1,1,1,1,1,1,1,1,1,1,1,1,1,1,1,	()	0.0344827586207	0.0332936979786	0.0368608799049	0.965517241379
29829692	29809563	29840885	29	1,1,1,1,1,1,1,1,1,1,1,1,1,1,1,1,1,1,1,1,1,1,1,1,1,1,1,1,1,	()	0.0344827586207	0.0332936979786	0.0368608799049	0.965517241379
29834982	29821542	29850884	28	2,	(1,7,)	0.0368608799049	0.0321046373365	0.0368608799049	0.870967741935
29840885	29829692	29856745	27	2,2,	(1,7,)(20,26,)	0.0392390011891	0.0344827586207	0.0487514863258	0.878787878788
29850884	29834982	29866058	27	2,2,	(20,26,)(1,7,)	0.0392390011891	0.0344827586207	0.0487514863258	0.878787878788
29856745	29840885	29876355	28	2,	(20,26,)	0.0368608799049	0.0321046373365	0.0368608799049	0.870967741935
29866058	29850884	29881474	26	4,	(1,16,20,26,)	0.0487514863258	0.0297265160523	0.0487514863258	0.609756097561
29876355	29856745	29890588	27	3,	(16,20,26,)	0.0416171224732	0.0309155766944	0.0416171224732	0.742857142857
29881474	29866058	29899153	27	3,	(16,20,26,)	0.0416171224732	0.0309155766944	0.0416171224732	0.742857142857
29890588	29876355	29911476	27	3,	(15,20,26,)	0.0416171224732	0.0309155766944	0.0416171224732	0.742857142857
29899153	29881474	29920157	28	2,	(15,26,)	0.0368608799049	0.0321046373365	0.0368608799049	0.870967741935
29911476	29890588	29927327	27	3,	(7,15,26,)	0.0416171224732	0.0309155766944	0.0416171224732	0.742857142857
29920157	29899153	29937596	29	1,1,1,1,1,1,1,1,1,1,1,1,1,1,1,1,1,1,1,1,1,1,1,1,1,1,1,1,1,	()	0.0344827586207	0.0332936979786	0.0368608799049	0.965517241379
29927327	29911476	29948400	29	1,1,1,1,1,1,1,1,1,1,1,1,1,1,1,1,1,1,1,1,1,1,1,1,1,1,1,1,1,	()	0.0344827586207	0.0332936979786	0.0368608799049	0.965517241379
29937596	29920157	29954500	29	1,1,1,1,1,1,1,1,1,1,1,1,1,1,1,1,1,1,1,1,1,1,1,1,1,1,1,1,1,	()	0.0344827586207	0.0332936979786	0.0368608799049	0.965517241379
29948400	29927327	29958921	29	1,1,1,1,1,1,1,1,1,1,1,1,1,1,1,1,1,1,1,1,1,1,1,1,1,1,1,1,1,	()	0.0344827586207	0.0332936979786	0.0368608799049	0.965517241379
29954500	29937596	29963873	29	1,1,1,1,1,1,1,1,1,1,1,1,1,1,1,1,1,1,1,1,1,1,1,1,1,1,1,1,1,	()	0.0344827586207	0.0332936979786	0.0368608799049	0.965517241379
29958921	29948400	29968749	28	2,	(1,20,)	0.0368608799049	0.0321046373365	0.0368608799049	0.870967741935
29963873	29954500	29973855	29	1,1,1,1,1,1,1,1,1,1,1,1,1,1,1,1,1,1,1,1,1,1,1,1,1,1,1,1,1,	()	0.0344827586207	0.0332936979786	0.0368608799049	0.965517241379
29968749	29958921	29978516	29	1,1,1,1,1,1,1,1,1,1,1,1,1,1,1,1,1,1,1,1,1,1,1,1,1,1,1,1,1,	()	0.0344827586207	0.0332936979786	0.0368608799049	0.965517241379
29973855	29963873	29982588	29	1,1,1,1,1,1,1,1,1,1,1,1,1,1,1,1,1,1,1,1,1,1,1,1,1,1,1,1,1,	()	0.0344827586207	0.0332936979786	0.0368608799049	0.965517241379
29978516	29968749	29986345	29	1,1,1,1,1,1,1,1,1,1,1,1,1,1,1,1,1,1,1,1,1,1,1,1,1,1,1,1,1,	()	0.0344827586207	0.0332936979786	0.0368608799049	0.965517241379
29982588	29973855	29995078	29	1,1,1,1,1,1,1,1,1,1,1,1,1,1,1,1,1,1,1,1,1,1,1,1,1,1,1,1,1,	()	0.0344827586207	0.0332936979786	0.0368608799049	0.965517241379
29986345	29978516	30002073	29	1,1,1,1,1,1,1,1,1,1,1,1,1,1,1,1,1,1,1,1,1,1,1,1,1,1,1,1,1,	()	0.0344827586207	0.0332936979786	0.0368608799049	0.965517241379
29995078	29982588	30008834	28	2,	(19,22,)	0.0368608799049	0.0321046373365	0.0368608799049	0.870967741935
30002073	29986345	30026092	28	2,	(16,20,)	0.0368608799049	0.0321046373365	0.0368608799049	0.870967741935
30008834	29995078	30036520	29	1,1,1,1,1,1,1,1,1,1,1,1,1,1,1,1,1,1,1,1,1,1,1,1,1,1,1,1,1,	()	0.0344827586207	0.0332936979786	0.0368608799049	0.965517241379
30026092	30002073	30050381	29	1,1,1,1,1,1,1,1,1,1,1,1,1,1,1,1,1,1,1,1,1,1,1,1,1,1,1,1,1,	()	0.0344827586207	0.0332936979786	0.0368608799049	0.965517241379
30036520	30008834	30070915	29	1,1,1,1,1,1,1,1,1,1,1,1,1,1,1,1,1,1,1,1,1,1,1,1,1,1,1,1,1,	()	0.0344827586207	0.0332936979786	0.0368608799049	0.965517241379
30050381	30026092	30081784	29	1,1,1,1,1,1,1,1,1,1,1,1,1,1,1,1,1,1,1,1,1,1,1,1,1,1,1,1,1,	()	0.0344827586207	0.0332936979786	0.0368608799049	0.965517241379
30070915	30036520	30087300	29	1,1,1,1,1,1,1,1,1,1,1,1,1,1,1,1,1,1,1,1,1,1,1,1,1,1,1,1,1,	()	0.0344827586207	0.0332936979786	0.0368608799049	0.965517241379
30081784	30050381	30093028	29	1,1,1,1,1,1,1,1,1,1,1,1,1,1,1,1,1,1,1,1,1,1,1,1,1,1,1,1,1,	()	0.0344827586207	0.0332936979786	0.0368608799049	0.965517241379
30087300	30070915	30100262	29	1,1,1,1,1,1,1,1,1,1,1,1,1,1,1,1,1,1,1,1,1,1,1,1,1,1,1,1,1,	()	0.0344827586207	0.0332936979786	0.0368608799049	0.965517241379
30093028	30081784	30109891	29	1,1,1,1,1,1,1,1,1,1,1,1,1,1,1,1,1,1,1,1,1,1,1,1,1,1,1,1,1,	()	0.0344827586207	0.0332936979786	0.0368608799049	0.965517241379
30100262	30087300	30115817	29	1,1,1,1,1,1,1,1,1,1,1,1,1,1,1,1,1,1,1,1,1,1,1,1,1,1,1,1,1,	()	0.0344827586207	0.0332936979786	0.0368608799049	0.965517241379
30109891	30093028	30137170	29	1,1,1,1,1,1,1,1,1,1,1,1,1,1,1,1,1,1,1,1,1,1,1,1,1,1,1,1,1,	()	0.0344827586207	0.0332936979786	0.0368608799049	0.965517241379
30115817	30100262	30144903	29	1,1,1,1,1,1,1,1,1,1,1,1,1,1,1,1,1,1,1,1,1,1,1,1,1,1,1,1,1,	()	0.0344827586207	0.0332936979786	0.0368608799049	0.965517241379
30137170	30109891	30150129	28	2,	(16,21,)	0.0368608799049	0.0321046373365	0.0368608799049	0.870967741935
30144903	30115817	30158119	28	2,	(11,14,)	0.0368608799049	0.0321046373365	0.0368608799049	0.870967741935
30150129	30137170	30163225	29	1,1,1,1,1,1,1,1,1,1,1,1,1,1,1,1,1,1,1,1,1,1,1,1,1,1,1,1,1,	()	0.0344827586207	0.0332936979786	0.0368608799049	0.965517241379
30158119	30144903	30170038	28	2,	(3,20,)	0.0368608799049	0.0321046373365	0.0368608799049	0.870967741935
30163225	30150129	30176502	29	1,1,1,1,1,1,1,1,1,1,1,1,1,1,1,1,1,1,1,1,1,1,1,1,1,1,1,1,1,	()	0.0344827586207	0.0332936979786	0.0368608799049	0.965517241379
30170038	30158119	30185246	29	1,1,1,1,1,1,1,1,1,1,1,1,1,1,1,1,1,1,1,1,1,1,1,1,1,1,1,1,1,	()	0.0344827586207	0.0332936979786	0.0368608799049	0.965517241379
30176502	30163225	30195014	29	1,1,1,1,1,1,1,1,1,1,1,1,1,1,1,1,1,1,1,1,1,1,1,1,1,1,1,1,1,	()	0.0344827586207	0.0332936979786	0.0368608799049	0.965517241379
30185246	30170038	30203110	29	1,1,1,1,1,1,1,1,1,1,1,1,1,1,1,1,1,1,1,1,1,1,1,1,1,1,1,1,1,	()	0.0344827586207	0.0332936979786	0.0368608799049	0.965517241379
30195014	30176502	30210400	29	1,1,1,1,1,1,1,1,1,1,1,1,1,1,1,1,1,1,1,1,1,1,1,1,1,1,1,1,1,	()	0.0344827586207	0.0332936979786	0.0368608799049	0.965517241379
30203110	30185246	30221862	29	1,1,1,1,1,1,1,1,1,1,1,1,1,1,1,1,1,1,1,1,1,1,1,1,1,1,1,1,1,	()	0.0344827586207	0.0332936979786	0.0368608799049	0.965517241379
30210400	30195014	30234905	29	1,1,1,1,1,1,1,1,1,1,1,1,1,1,1,1,1,1,1,1,1,1,1,1,1,1,1,1,1,	()	0.0344827586207	0.0332936979786	0.0368608799049	0.965517241379
30221862	30203110	30244005	29	1,1,1,1,1,1,1,1,1,1,1,1,1,1,1,1,1,1,1,1,1,1,1,1,1,1,1,1,1,	()	0.0344827586207	0.0332936979786	0.0368608799049	0.965517241379
30234905	30210400	30248242	29	1,1,1,1,1,1,1,1,1,1,1,1,1,1,1,1,1,1,1,1,1,1,1,1,1,1,1,1,1,	()	0.0344827586207	0.0332936979786	0.0368608799049	0.965517241379
30244005	30221862	30251026	29	1,1,1,1,1,1,1,1,1,1,1,1,1,1,1,1,1,1,1,1,1,1,1,1,1,1,1,1,1,	()	0.0344827586207	0.0332936979786	0.0368608799049	0.965517241379
30248242	30234905	30259705	29	1,1,1,1,1,1,1,1,1,1,1,1,1,1,1,1,1,1,1,1,1,1,1,1,1,1,1,1,1,	()	0.0344827586207	0.0332936979786	0.0368608799049	0.965517241379
30251026	30244005	30269564	29	1,1,1,1,1,1,1,1,1,1,1,1,1,1,1,1,1,1,1,1,1,1,1,1,1,1,1,1,1,	()	0.0344827586207	0.0332936979786	0.0368608799049	0.965517241379
30259705	30248242	30282243	27	3,	(3,21,24,)	0.0416171224732	0.0309155766944	0.0416171224732	0.742857142857
30269564	30251026	30292115	29	1,1,1,1,1,1,1,1,1,1,1,1,1,1,1,1,1,1,1,1,1,1,1,1,1,1,1,1,1,	()	0.0344827586207	0.0332936979786	0.0368608799049	0.965517241379
30282243	30259705	30296933	29	1,1,1,1,1,1,1,1,1,1,1,1,1,1,1,1,1,1,1,1,1,1,1,1,1,1,1,1,1,	()	0.0344827586207	0.0332936979786	0.0368608799049	0.965517241379
30292115	30269564	30299163	29	1,1,1,1,1,1,1,1,1,1,1,1,1,1,1,1,1,1,1,1,1,1,1,1,1,1,1,1,1,	()	0.0344827586207	0.0332936979786	0.0368608799049	0.965517241379
30296933	30282243	30301996	29	1,1,1,1,1,1,1,1,1,1,1,1,1,1,1,1,1,1,1,1,1,1,1,1,1,1,1,1,1,	()	0.0344827586207	0.0332936979786	0.0368608799049	0.965517241379
30299163	30292115	30308033	28	2,	(8,27,)	0.0368608799049	0.0321046373365	0.0368608799049	0.870967741935
30301996	30296933	30315281	29	1,1,1,1,1,1,1,1,1,1,1,1,1,1,1,1,1,1,1,1,1,1,1,1,1,1,1,1,1,	()	0.0344827586207	0.0332936979786	0.0368608799049	0.965517241379
30308033	30299163	30318638	29	1,1,1,1,1,1,1,1,1,1,1,1,1,1,1,1,1,1,1,1,1,1,1,1,1,1,1,1,1,	()	0.0344827586207	0.0332936979786	0.0368608799049	0.965517241379
30315281	30301996	30320549	29	1,1,1,1,1,1,1,1,1,1,1,1,1,1,1,1,1,1,1,1,1,1,1,1,1,1,1,1,1,	()	0.0344827586207	0.0332936979786	0.0368608799049	0.965517241379
30318638	30308033	30323448	29	1,1,1,1,1,1,1,1,1,1,1,1,1,1,1,1,1,1,1,1,1,1,1,1,1,1,1,1,1,	()	0.0344827586207	0.0332936979786	0.0368608799049	0.965517241379
30320549	30315281	30328039	26	3,2,	(19,21,25,)(16,23,)	0.0439952437574	0.0332936979786	0.0582639714625	0.756756756757
30323448	30318638	30332135	28	2,	(16,23,)	0.0368608799049	0.0321046373365	0.0368608799049	0.870967741935
30328039	30320549	30334327	29	1,1,1,1,1,1,1,1,1,1,1,1,1,1,1,1,1,1,1,1,1,1,1,1,1,1,1,1,1,	()	0.0344827586207	0.0332936979786	0.0368608799049	0.965517241379
30332135	30323448	30343661	28	2,	(12,28,)	0.0368608799049	0.0321046373365	0.0368608799049	0.870967741935
30334327	30328039	30351308	29	1,1,1,1,1,1,1,1,1,1,1,1,1,1,1,1,1,1,1,1,1,1,1,1,1,1,1,1,1,	()	0.0344827586207	0.0332936979786	0.0368608799049	0.965517241379
30343661	30332135	30353595	27	3,	(19,20,25,)	0.0416171224732	0.0309155766944	0.0416171224732	0.742857142857
30351308	30334327	30361978	28	2,	(19,20,)	0.0368608799049	0.0321046373365	0.0368608799049	0.870967741935
30353595	30343661	30372073	26	3,2,	(19,20,21,)(8,27,)	0.0439952437574	0.0332936979786	0.0582639714625	0.756756756757
30361978	30351308	30385643	29	1,1,1,1,1,1,1,1,1,1,1,1,1,1,1,1,1,1,1,1,1,1,1,1,1,1,1,1,1,	()	0.0344827586207	0.0332936979786	0.0368608799049	0.965517241379
30372073	30353595	30447467	29	1,1,1,1,1,1,1,1,1,1,1,1,1,1,1,1,1,1,1,1,1,1,1,1,1,1,1,1,1,	()	0.0344827586207	0.0332936979786	0.0368608799049	0.965517241379
30385643	30361978	30505639	29	1,1,1,1,1,1,1,1,1,1,1,1,1,1,1,1,1,1,1,1,1,1,1,1,1,1,1,1,1,	()	0.0344827586207	0.0332936979786	0.0368608799049	0.965517241379
30447467	30372073	30522905	29	1,1,1,1,1,1,1,1,1,1,1,1,1,1,1,1,1,1,1,1,1,1,1,1,1,1,1,1,1,	()	0.0344827586207	0.0332936979786	0.0368608799049	0.965517241379
30505639	30385643	30532264	29	1,1,1,1,1,1,1,1,1,1,1,1,1,1,1,1,1,1,1,1,1,1,1,1,1,1,1,1,1,	()	0.0344827586207	0.0332936979786	0.0368608799049	0.965517241379
30522905	30447467	30540534	29	1,1,1,1,1,1,1,1,1,1,1,1,1,1,1,1,1,1,1,1,1,1,1,1,1,1,1,1,1,	()	0.0344827586207	0.0332936979786	0.0368608799049	0.965517241379
30532264	30505639	30547694	29	1,1,1,1,1,1,1,1,1,1,1,1,1,1,1,1,1,1,1,1,1,1,1,1,1,1,1,1,1,	()	0.0344827586207	0.0332936979786	0.0368608799049	0.965517241379
30540534	30522905	30551542	29	1,1,1,1,1,1,1,1,1,1,1,1,1,1,1,1,1,1,1,1,1,1,1,1,1,1,1,1,1,	()	0.0344827586207	0.0332936979786	0.0368608799049	0.965517241379
30547694	30532264	30559567	27	3,	(19,21,25,)	0.0416171224732	0.0309155766944	0.0416171224732	0.742857142857
30551542	30540534	30566812	27	3,	(19,21,25,)	0.0416171224732	0.0309155766944	0.0416171224732	0.742857142857
30559567	30547694	30573105	28	2,	(21,25,)	0.0368608799049	0.0321046373365	0.0368608799049	0.870967741935
30566812	30551542	30579937	28	2,	(21,25,)	0.0368608799049	0.0321046373365	0.0368608799049	0.870967741935
30573105	30559567	30586566	29	1,1,1,1,1,1,1,1,1,1,1,1,1,1,1,1,1,1,1,1,1,1,1,1,1,1,1,1,1,	()	0.0344827586207	0.0332936979786	0.0368608799049	0.965517241379
30579937	30566812	30590843	28	2,	(17,23,)	0.0368608799049	0.0321046373365	0.0368608799049	0.870967741935
30586566	30573105	30598243	29	1,1,1,1,1,1,1,1,1,1,1,1,1,1,1,1,1,1,1,1,1,1,1,1,1,1,1,1,1,	()	0.0344827586207	0.0332936979786	0.0368608799049	0.965517241379
30590843	30579937	30604105	29	1,1,1,1,1,1,1,1,1,1,1,1,1,1,1,1,1,1,1,1,1,1,1,1,1,1,1,1,1,	()	0.0344827586207	0.0332936979786	0.0368608799049	0.965517241379
30598243	30586566	30612869	28	2,	(9,22,)	0.0368608799049	0.0321046373365	0.0368608799049	0.870967741935
30604105	30590843	30618404	28	2,	(16,21,)	0.0368608799049	0.0321046373365	0.0368608799049	0.870967741935
30612869	30598243	30624979	28	2,	(16,25,)	0.0368608799049	0.0321046373365	0.0368608799049	0.870967741935
30618404	30604105	30632325	29	1,1,1,1,1,1,1,1,1,1,1,1,1,1,1,1,1,1,1,1,1,1,1,1,1,1,1,1,1,	()	0.0344827586207	0.0332936979786	0.0368608799049	0.965517241379
30624979	30612869	30640410	29	1,1,1,1,1,1,1,1,1,1,1,1,1,1,1,1,1,1,1,1,1,1,1,1,1,1,1,1,1,	()	0.0344827586207	0.0332936979786	0.0368608799049	0.965517241379
30632325	30618404	30651374	29	1,1,1,1,1,1,1,1,1,1,1,1,1,1,1,1,1,1,1,1,1,1,1,1,1,1,1,1,1,	()	0.0344827586207	0.0332936979786	0.0368608799049	0.965517241379
30640410	30624979	30659754	29	1,1,1,1,1,1,1,1,1,1,1,1,1,1,1,1,1,1,1,1,1,1,1,1,1,1,1,1,1,	()	0.0344827586207	0.0332936979786	0.0368608799049	0.965517241379
30651374	30632325	30663470	28	2,	(20,21,)	0.0368608799049	0.0321046373365	0.0368608799049	0.870967741935
30659754	30640410	30664813	28	2,	(20,21,)	0.0368608799049	0.0321046373365	0.0368608799049	0.870967741935
30663470	30651374	30672346	29	1,1,1,1,1,1,1,1,1,1,1,1,1,1,1,1,1,1,1,1,1,1,1,1,1,1,1,1,1,	()	0.0344827586207	0.0332936979786	0.0368608799049	0.965517241379
30664813	30659754	30681727	29	1,1,1,1,1,1,1,1,1,1,1,1,1,1,1,1,1,1,1,1,1,1,1,1,1,1,1,1,1,	()	0.0344827586207	0.0332936979786	0.0368608799049	0.965517241379
30672346	30663470	30689520	29	1,1,1,1,1,1,1,1,1,1,1,1,1,1,1,1,1,1,1,1,1,1,1,1,1,1,1,1,1,	()	0.0344827586207	0.0332936979786	0.0368608799049	0.965517241379
30681727	30664813	30697683	29	1,1,1,1,1,1,1,1,1,1,1,1,1,1,1,1,1,1,1,1,1,1,1,1,1,1,1,1,1,	()	0.0344827586207	0.0332936979786	0.0368608799049	0.965517241379
30689520	30672346	30705884	29	1,1,1,1,1,1,1,1,1,1,1,1,1,1,1,1,1,1,1,1,1,1,1,1,1,1,1,1,1,	()	0.0344827586207	0.0332936979786	0.0368608799049	0.965517241379
30697683	30681727	30715109	28	2,	(20,21,)	0.0368608799049	0.0321046373365	0.0368608799049	0.870967741935
30705884	30689520	30720184	26	3,2,	(5,8,23,)(20,21,)	0.0439952437574	0.0332936979786	0.0582639714625	0.756756756757
30715109	30697683	30722560	27	2,2,	(20,21,)(5,23,)	0.0392390011891	0.0344827586207	0.0487514863258	0.878787878788
30720184	30705884	30725701	28	2,	(20,21,)	0.0368608799049	0.0321046373365	0.0368608799049	0.870967741935
30722560	30715109	30728249	27	2,2,	(5,27,)(20,21,)	0.0392390011891	0.0344827586207	0.0487514863258	0.878787878788
30725701	30720184	30736569	28	2,	(20,21,)	0.0368608799049	0.0321046373365	0.0368608799049	0.870967741935
30728249	30722560	30743287	28	2,	(20,21,)	0.0368608799049	0.0321046373365	0.0368608799049	0.870967741935
30736569	30725701	30753159	28	2,	(20,21,)	0.0368608799049	0.0321046373365	0.0368608799049	0.870967741935
30743287	30728249	30758810	28	2,	(20,21,)	0.0368608799049	0.0321046373365	0.0368608799049	0.870967741935
30753159	30736569	30765828	29	1,1,1,1,1,1,1,1,1,1,1,1,1,1,1,1,1,1,1,1,1,1,1,1,1,1,1,1,1,	()	0.0344827586207	0.0332936979786	0.0368608799049	0.965517241379
30758810	30743287	30776325	29	1,1,1,1,1,1,1,1,1,1,1,1,1,1,1,1,1,1,1,1,1,1,1,1,1,1,1,1,1,	()	0.0344827586207	0.0332936979786	0.0368608799049	0.965517241379
30765828	30753159	30787599	29	1,1,1,1,1,1,1,1,1,1,1,1,1,1,1,1,1,1,1,1,1,1,1,1,1,1,1,1,1,	()	0.0344827586207	0.0332936979786	0.0368608799049	0.965517241379
30776325	30758810	30794854	28	2,	(8,27,)	0.0368608799049	0.0321046373365	0.0368608799049	0.870967741935
30787599	30765828	30802925	29	1,1,1,1,1,1,1,1,1,1,1,1,1,1,1,1,1,1,1,1,1,1,1,1,1,1,1,1,1,	()	0.0344827586207	0.0332936979786	0.0368608799049	0.965517241379
30794854	30776325	30810934	29	1,1,1,1,1,1,1,1,1,1,1,1,1,1,1,1,1,1,1,1,1,1,1,1,1,1,1,1,1,	()	0.0344827586207	0.0332936979786	0.0368608799049	0.965517241379
30802925	30787599	30824376	29	1,1,1,1,1,1,1,1,1,1,1,1,1,1,1,1,1,1,1,1,1,1,1,1,1,1,1,1,1,	()	0.0344827586207	0.0332936979786	0.0368608799049	0.965517241379
30810934	30794854	30827962	29	1,1,1,1,1,1,1,1,1,1,1,1,1,1,1,1,1,1,1,1,1,1,1,1,1,1,1,1,1,	()	0.0344827586207	0.0332936979786	0.0368608799049	0.965517241379
30824376	30802925	30831207	27	3,	(7,8,22,)	0.0416171224732	0.0309155766944	0.0416171224732	0.742857142857
30827962	30810934	30836227	26	2,2,2,	(7,22,)(20,25,)(8,27,)	0.0416171224732	0.0368608799049	0.05112960761	0.885714285714
30831207	30824376	30848703	27	2,2,	(3,17,)(8,27,)	0.0392390011891	0.0344827586207	0.0487514863258	0.878787878788
30836227	30827962	30860568	29	1,1,1,1,1,1,1,1,1,1,1,1,1,1,1,1,1,1,1,1,1,1,1,1,1,1,1,1,1,	()	0.0344827586207	0.0332936979786	0.0368608799049	0.965517241379
30848703	30831207	30864673	29	1,1,1,1,1,1,1,1,1,1,1,1,1,1,1,1,1,1,1,1,1,1,1,1,1,1,1,1,1,	()	0.0344827586207	0.0332936979786	0.0368608799049	0.965517241379
30860568	30836227	30873498	29	1,1,1,1,1,1,1,1,1,1,1,1,1,1,1,1,1,1,1,1,1,1,1,1,1,1,1,1,1,	()	0.0344827586207	0.0332936979786	0.0368608799049	0.965517241379
30864673	30848703	30879849	28	2,	(22,23,)	0.0368608799049	0.0321046373365	0.0368608799049	0.870967741935
30873498	30860568	30886308	29	1,1,1,1,1,1,1,1,1,1,1,1,1,1,1,1,1,1,1,1,1,1,1,1,1,1,1,1,1,	()	0.0344827586207	0.0332936979786	0.0368608799049	0.965517241379
30879849	30864673	30899734	28	2,	(1,20,)	0.0368608799049	0.0321046373365	0.0368608799049	0.870967741935
30886308	30873498	30906769	29	1,1,1,1,1,1,1,1,1,1,1,1,1,1,1,1,1,1,1,1,1,1,1,1,1,1,1,1,1,	()	0.0344827586207	0.0332936979786	0.0368608799049	0.965517241379
30899734	30879849	30914575	29	1,1,1,1,1,1,1,1,1,1,1,1,1,1,1,1,1,1,1,1,1,1,1,1,1,1,1,1,1,	()	0.0344827586207	0.0332936979786	0.0368608799049	0.965517241379
30906769	30886308	30920733	29	1,1,1,1,1,1,1,1,1,1,1,1,1,1,1,1,1,1,1,1,1,1,1,1,1,1,1,1,1,	()	0.0344827586207	0.0332936979786	0.0368608799049	0.965517241379
30914575	30899734	31058523	29	1,1,1,1,1,1,1,1,1,1,1,1,1,1,1,1,1,1,1,1,1,1,1,1,1,1,1,1,1,	()	0.0344827586207	0.0332936979786	0.0368608799049	0.965517241379
30920733	30906769	31075847	29	1,1,1,1,1,1,1,1,1,1,1,1,1,1,1,1,1,1,1,1,1,1,1,1,1,1,1,1,1,	()	0.0344827586207	0.0332936979786	0.0368608799049	0.965517241379
31058523	30914575	31190125	29	1,1,1,1,1,1,1,1,1,1,1,1,1,1,1,1,1,1,1,1,1,1,1,1,1,1,1,1,1,	()	0.0344827586207	0.0332936979786	0.0368608799049	0.965517241379
31075847	30920733	31194816	29	1,1,1,1,1,1,1,1,1,1,1,1,1,1,1,1,1,1,1,1,1,1,1,1,1,1,1,1,1,	()	0.0344827586207	0.0332936979786	0.0368608799049	0.965517241379
31190125	31058523	31198057	29	1,1,1,1,1,1,1,1,1,1,1,1,1,1,1,1,1,1,1,1,1,1,1,1,1,1,1,1,1,	()	0.0344827586207	0.0332936979786	0.0368608799049	0.965517241379
31194816	31075847	31199735	25	3,3,	(1,20,28,)(14,18,24,)	0.0487514863258	0.038049940547	0.0701545778835	0.780487804878
31198057	31190125	31204938	24	4,3,	(14,18,24,29,)(1,20,28,)	0.0558858501784	0.0368608799049	0.0844233055886	0.659574468085
31199735	31194816	31219013	27	2,2,	(20,28,)(18,24,)	0.0392390011891	0.0344827586207	0.0487514863258	0.878787878788
31204938	31198057	31224795	29	1,1,1,1,1,1,1,1,1,1,1,1,1,1,1,1,1,1,1,1,1,1,1,1,1,1,1,1,1,	()	0.0344827586207	0.0332936979786	0.0368608799049	0.965517241379
31219013	31199735	31226042	29	1,1,1,1,1,1,1,1,1,1,1,1,1,1,1,1,1,1,1,1,1,1,1,1,1,1,1,1,1,	()	0.0344827586207	0.0332936979786	0.0368608799049	0.965517241379
31224795	31204938	31231155	29	1,1,1,1,1,1,1,1,1,1,1,1,1,1,1,1,1,1,1,1,1,1,1,1,1,1,1,1,1,	()	0.0344827586207	0.0332936979786	0.0368608799049	0.965517241379
31226042	31219013	31235988	29	1,1,1,1,1,1,1,1,1,1,1,1,1,1,1,1,1,1,1,1,1,1,1,1,1,1,1,1,1,	()	0.0344827586207	0.0332936979786	0.0368608799049	0.965517241379
31231155	31224795	31240767	29	1,1,1,1,1,1,1,1,1,1,1,1,1,1,1,1,1,1,1,1,1,1,1,1,1,1,1,1,1,	()	0.0344827586207	0.0332936979786	0.0368608799049	0.965517241379
31235988	31226042	31243137	28	2,	(1,24,)	0.0368608799049	0.0321046373365	0.0368608799049	0.870967741935
31240767	31231155	31247485	29	1,1,1,1,1,1,1,1,1,1,1,1,1,1,1,1,1,1,1,1,1,1,1,1,1,1,1,1,1,	()	0.0344827586207	0.0332936979786	0.0368608799049	0.965517241379
31243137	31235988	31252275	29	1,1,1,1,1,1,1,1,1,1,1,1,1,1,1,1,1,1,1,1,1,1,1,1,1,1,1,1,1,	()	0.0344827586207	0.0332936979786	0.0368608799049	0.965517241379
31247485	31240767	31258276	29	1,1,1,1,1,1,1,1,1,1,1,1,1,1,1,1,1,1,1,1,1,1,1,1,1,1,1,1,1,	()	0.0344827586207	0.0332936979786	0.0368608799049	0.965517241379
31252275	31243137	31262871	29	1,1,1,1,1,1,1,1,1,1,1,1,1,1,1,1,1,1,1,1,1,1,1,1,1,1,1,1,1,	()	0.0344827586207	0.0332936979786	0.0368608799049	0.965517241379
31258276	31247485	31270451	29	1,1,1,1,1,1,1,1,1,1,1,1,1,1,1,1,1,1,1,1,1,1,1,1,1,1,1,1,1,	()	0.0344827586207	0.0332936979786	0.0368608799049	0.965517241379
31262871	31252275	31277935	29	1,1,1,1,1,1,1,1,1,1,1,1,1,1,1,1,1,1,1,1,1,1,1,1,1,1,1,1,1,	()	0.0344827586207	0.0332936979786	0.0368608799049	0.965517241379
31270451	31258276	31282262	28	2,	(17,23,)	0.0368608799049	0.0321046373365	0.0368608799049	0.870967741935
31277935	31262871	31284336	28	2,	(17,23,)	0.0368608799049	0.0321046373365	0.0368608799049	0.870967741935
31282262	31270451	31286464	28	2,	(17,23,)	0.0368608799049	0.0321046373365	0.0368608799049	0.870967741935
31284336	31277935	31289565	27	2,2,	(17,23,)(16,21,)	0.0392390011891	0.0344827586207	0.0487514863258	0.878787878788
31286464	31282262	31293349	28	2,	(17,23,)	0.0368608799049	0.0321046373365	0.0368608799049	0.870967741935
31289565	31284336	31296774	28	2,	(17,23,)	0.0368608799049	0.0321046373365	0.0368608799049	0.870967741935
31293349	31286464	31297986	27	2,2,	(17,23,)(11,19,)	0.0392390011891	0.0344827586207	0.0487514863258	0.878787878788
31296774	31289565	31299145	26	2,2,2,	(17,23,)(12,26,)(11,19,)	0.0416171224732	0.0368608799049	0.05112960761	0.885714285714
31297986	31293349	31302040	27	2,2,	(17,23,)(4,14,)	0.0392390011891	0.0344827586207	0.0487514863258	0.878787878788
31299145	31296774	31308658	27	2,2,	(17,23,)(4,14,)	0.0392390011891	0.0344827586207	0.0487514863258	0.878787878788
31302040	31297986	31317115	29	1,1,1,1,1,1,1,1,1,1,1,1,1,1,1,1,1,1,1,1,1,1,1,1,1,1,1,1,1,	()	0.0344827586207	0.0332936979786	0.0368608799049	0.965517241379
31308658	31299145	31329737	29	1,1,1,1,1,1,1,1,1,1,1,1,1,1,1,1,1,1,1,1,1,1,1,1,1,1,1,1,1,	()	0.0344827586207	0.0332936979786	0.0368608799049	0.965517241379
31317115	31302040	31336240	29	1,1,1,1,1,1,1,1,1,1,1,1,1,1,1,1,1,1,1,1,1,1,1,1,1,1,1,1,1,	()	0.0344827586207	0.0332936979786	0.0368608799049	0.965517241379
31329737	31308658	31339882	29	1,1,1,1,1,1,1,1,1,1,1,1,1,1,1,1,1,1,1,1,1,1,1,1,1,1,1,1,1,	()	0.0344827586207	0.0332936979786	0.0368608799049	0.965517241379
31336240	31317115	31344346	26	3,2,	(16,19,21,)(18,23,)	0.0439952437574	0.0332936979786	0.0582639714625	0.756756756757
31339882	31329737	31347640	26	3,2,	(16,19,21,)(18,23,)	0.0439952437574	0.0332936979786	0.0582639714625	0.756756756757
31344346	31336240	31352387	26	3,2,	(16,19,21,)(18,23,)	0.0439952437574	0.0332936979786	0.0582639714625	0.756756756757
31347640	31339882	31356974	26	2,2,2,	(6,25,)(18,23,)(16,21,)	0.0416171224732	0.0368608799049	0.05112960761	0.885714285714
31352387	31344346	31364244	27	2,2,	(18,23,)(16,21,)	0.0392390011891	0.0344827586207	0.0487514863258	0.878787878788
31356974	31347640	31368244	27	2,2,	(18,23,)(16,21,)	0.0392390011891	0.0344827586207	0.0487514863258	0.878787878788
31364244	31352387	31369421	27	2,2,	(16,21,)(18,23,)	0.0392390011891	0.0344827586207	0.0487514863258	0.878787878788
31368244	31356974	31372053	27	2,2,	(16,19,)(28,29,)	0.0392390011891	0.0344827586207	0.0487514863258	0.878787878788
31369421	31364244	31377822	25	2,2,2,2,	(16,19,)(28,29,)(6,25,)(10,24,)	0.0439952437574	0.0392390011891	0.0535077288942	0.891891891892
31372053	31368244	31386697	24	4,2,2,	(6,7,25,28,)(10,24,)(16,19,)	0.0535077288942	0.0344827586207	0.0725326991677	0.644444444444
31377822	31369421	31388726	26	2,2,2,	(28,29,)(7,25,)(16,19,)	0.0416171224732	0.0368608799049	0.05112960761	0.885714285714
31386697	31372053	31391892	27	2,2,	(16,21,)(7,25,)	0.0392390011891	0.0344827586207	0.0487514863258	0.878787878788
31388726	31377822	31396739	28	2,	(7,25,)	0.0368608799049	0.0321046373365	0.0368608799049	0.870967741935
31391892	31386697	31400198	29	1,1,1,1,1,1,1,1,1,1,1,1,1,1,1,1,1,1,1,1,1,1,1,1,1,1,1,1,1,	()	0.0344827586207	0.0332936979786	0.0368608799049	0.965517241379
31396739	31388726	31405019	28	2,	(18,23,)	0.0368608799049	0.0321046373365	0.0368608799049	0.870967741935
31400198	31391892	31409100	27	2,2,	(18,23,)(13,21,)	0.0392390011891	0.0344827586207	0.0487514863258	0.878787878788
31405019	31396739	31413535	25	3,2,2,	(13,16,19,)(18,23,)(25,29,)	0.0463733650416	0.0356718192628	0.0606420927467	0.769230769231
31409100	31400198	31415312	25	4,2,	(6,7,25,29,)(18,23,)	0.05112960761	0.0321046373365	0.0701545778835	0.627906976744
31413535	31405019	31419932	25	4,2,	(6,7,25,29,)(18,23,)	0.05112960761	0.0321046373365	0.0701545778835	0.627906976744
31415312	31409100	31425298	25	4,2,	(6,7,25,29,)(18,23,)	0.05112960761	0.0321046373365	0.0701545778835	0.627906976744
31419932	31413535	31429520	26	4,	(6,7,25,29,)	0.0487514863258	0.0297265160523	0.0487514863258	0.609756097561
31425298	31415312	31432450	26	3,2,	(6,7,29,)(11,14,)	0.0439952437574	0.0332936979786	0.0582639714625	0.756756756757
31429520	31419932	31434333	25	3,2,2,	(6,7,29,)(11,14,)(16,24,)	0.0463733650416	0.0356718192628	0.0606420927467	0.769230769231
31432450	31425298	31436771	25	3,2,2,	(6,7,29,)(16,24,)(11,14,)	0.0463733650416	0.0356718192628	0.0606420927467	0.769230769231
31434333	31429520	31438854	23	3,3,2,2,	(6,7,29,)(13,16,24,)(10,17,)(11,14,)	0.0535077288942	0.0428061831153	0.0749108204518	0.8
31436771	31432450	31442294	20	5,4,2,2,	(6,7,25,28,29,)(13,16,19,21,)(11,14,)(18,23,)	0.077288941736	0.0475624256837	0.12485136742	0.615384615385
31438854	31434333	31444321	24	4,2,2,	(6,7,25,29,)(18,23,)(19,21,)	0.0535077288942	0.0344827586207	0.0725326991677	0.644444444444
31442294	31436771	31448633	24	4,2,2,	(6,7,25,29,)(19,21,)(18,23,)	0.0535077288942	0.0344827586207	0.0725326991677	0.644444444444
31444321	31438854	31451399	26	2,2,2,	(18,23,)(19,21,)(6,25,)	0.0416171224732	0.0368608799049	0.05112960761	0.885714285714
31448633	31442294	31455472	25	3,2,2,	(19,21,24,)(18,23,)(6,25,)	0.0463733650416	0.0356718192628	0.0606420927467	0.769230769231
31451399	31444321	31458686	28	2,	(6,25,)	0.0368608799049	0.0321046373365	0.0368608799049	0.870967741935
31455472	31448633	31463715	29	1,1,1,1,1,1,1,1,1,1,1,1,1,1,1,1,1,1,1,1,1,1,1,1,1,1,1,1,1,	()	0.0344827586207	0.0332936979786	0.0368608799049	0.965517241379
31458686	31451399	31472845	29	1,1,1,1,1,1,1,1,1,1,1,1,1,1,1,1,1,1,1,1,1,1,1,1,1,1,1,1,1,	()	0.0344827586207	0.0332936979786	0.0368608799049	0.965517241379
31463715	31455472	31479486	29	1,1,1,1,1,1,1,1,1,1,1,1,1,1,1,1,1,1,1,1,1,1,1,1,1,1,1,1,1,	()	0.0344827586207	0.0332936979786	0.0368608799049	0.965517241379
31472845	31458686	31486347	24	3,3,2,	(19,20,21,)(7,16,29,)(18,23,)	0.05112960761	0.0404280618312	0.0725326991677	0.790697674419
31479486	31463715	31492812	21	3,3,3,2,2,	(10,12,13,)(7,16,29,)(19,20,21,)(18,23,)(11,14,)	0.0606420927467	0.0499405469679	0.0820451843044	0.823529411765
31486347	31472845	31499677	25	4,2,	(7,16,28,29,)(10,12,)	0.05112960761	0.0321046373365	0.0701545778835	0.627906976744
31492812	31479486	31502992	27	3,	(16,28,29,)	0.0416171224732	0.0309155766944	0.0416171224732	0.742857142857
31499677	31486347	31510035	28	2,	(16,28,)	0.0368608799049	0.0321046373365	0.0368608799049	0.870967741935
31502992	31492812	31514407	28	2,	(16,28,)	0.0368608799049	0.0321046373365	0.0368608799049	0.870967741935
31510035	31499677	31520589	29	1,1,1,1,1,1,1,1,1,1,1,1,1,1,1,1,1,1,1,1,1,1,1,1,1,1,1,1,1,	()	0.0344827586207	0.0332936979786	0.0368608799049	0.965517241379
31514407	31502992	31528185	28	2,	(20,21,)	0.0368608799049	0.0321046373365	0.0368608799049	0.870967741935
31520589	31510035	31530433	28	2,	(19,20,)	0.0368608799049	0.0321046373365	0.0368608799049	0.870967741935
31528185	31514407	31534190	27	2,2,	(10,28,)(20,21,)	0.0392390011891	0.0344827586207	0.0487514863258	0.878787878788
31530433	31520589	31538032	24	3,3,2,	(10,16,28,)(20,21,24,)(8,13,)	0.05112960761	0.0404280618312	0.0725326991677	0.790697674419
31534190	31528185	31543778	22	4,3,3,	(10,16,28,29,)(8,12,13,)(20,21,24,)	0.0630202140309	0.0439952437574	0.0915576694411	0.698113207547
31538032	31530433	31551043	26	2,2,2,	(12,13,)(20,21,)(11,28,)	0.0416171224732	0.0368608799049	0.05112960761	0.885714285714
31543778	31534190	31562321	28	2,	(20,21,)	0.0368608799049	0.0321046373365	0.0368608799049	0.870967741935
31551043	31538032	31569828	28	2,	(20,21,)	0.0368608799049	0.0321046373365	0.0368608799049	0.870967741935
31562321	31543778	31577391	29	1,1,1,1,1,1,1,1,1,1,1,1,1,1,1,1,1,1,1,1,1,1,1,1,1,1,1,1,1,	()	0.0344827586207	0.0332936979786	0.0368608799049	0.965517241379
31569828	31551043	31585416	28	2,	(19,24,)	0.0368608799049	0.0321046373365	0.0368608799049	0.870967741935
31577391	31562321	31593702	28	2,	(19,24,)	0.0368608799049	0.0321046373365	0.0368608799049	0.870967741935
31585416	31569828	31599316	29	1,1,1,1,1,1,1,1,1,1,1,1,1,1,1,1,1,1,1,1,1,1,1,1,1,1,1,1,1,	()	0.0344827586207	0.0332936979786	0.0368608799049	0.965517241379
31593702	31577391	31604867	29	1,1,1,1,1,1,1,1,1,1,1,1,1,1,1,1,1,1,1,1,1,1,1,1,1,1,1,1,1,	()	0.0344827586207	0.0332936979786	0.0368608799049	0.965517241379
31599316	31585416	31608944	29	1,1,1,1,1,1,1,1,1,1,1,1,1,1,1,1,1,1,1,1,1,1,1,1,1,1,1,1,1,	()	0.0344827586207	0.0332936979786	0.0368608799049	0.965517241379
31604867	31593702	31623166	29	1,1,1,1,1,1,1,1,1,1,1,1,1,1,1,1,1,1,1,1,1,1,1,1,1,1,1,1,1,	()	0.0344827586207	0.0332936979786	0.0368608799049	0.965517241379
31608944	31599316	31629539	29	1,1,1,1,1,1,1,1,1,1,1,1,1,1,1,1,1,1,1,1,1,1,1,1,1,1,1,1,1,	()	0.0344827586207	0.0332936979786	0.0368608799049	0.965517241379
31623166	31604867	31636644	29	1,1,1,1,1,1,1,1,1,1,1,1,1,1,1,1,1,1,1,1,1,1,1,1,1,1,1,1,1,	()	0.0344827586207	0.0332936979786	0.0368608799049	0.965517241379
31629539	31608944	31651301	29	1,1,1,1,1,1,1,1,1,1,1,1,1,1,1,1,1,1,1,1,1,1,1,1,1,1,1,1,1,	()	0.0344827586207	0.0332936979786	0.0368608799049	0.965517241379
31636644	31623166	31657918	29	1,1,1,1,1,1,1,1,1,1,1,1,1,1,1,1,1,1,1,1,1,1,1,1,1,1,1,1,1,	()	0.0344827586207	0.0332936979786	0.0368608799049	0.965517241379
31651301	31629539	31668778	29	1,1,1,1,1,1,1,1,1,1,1,1,1,1,1,1,1,1,1,1,1,1,1,1,1,1,1,1,1,	()	0.0344827586207	0.0332936979786	0.0368608799049	0.965517241379
31657918	31636644	31676323	29	1,1,1,1,1,1,1,1,1,1,1,1,1,1,1,1,1,1,1,1,1,1,1,1,1,1,1,1,1,	()	0.0344827586207	0.0332936979786	0.0368608799049	0.965517241379
31668778	31651301	31683208	29	1,1,1,1,1,1,1,1,1,1,1,1,1,1,1,1,1,1,1,1,1,1,1,1,1,1,1,1,1,	()	0.0344827586207	0.0332936979786	0.0368608799049	0.965517241379
31676323	31657918	31689040	29	1,1,1,1,1,1,1,1,1,1,1,1,1,1,1,1,1,1,1,1,1,1,1,1,1,1,1,1,1,	()	0.0344827586207	0.0332936979786	0.0368608799049	0.965517241379
31683208	31668778	31697629	29	1,1,1,1,1,1,1,1,1,1,1,1,1,1,1,1,1,1,1,1,1,1,1,1,1,1,1,1,1,	()	0.0344827586207	0.0332936979786	0.0368608799049	0.965517241379
31689040	31676323	31740800	29	1,1,1,1,1,1,1,1,1,1,1,1,1,1,1,1,1,1,1,1,1,1,1,1,1,1,1,1,1,	()	0.0344827586207	0.0332936979786	0.0368608799049	0.965517241379
31697629	31683208	31816538	29	1,1,1,1,1,1,1,1,1,1,1,1,1,1,1,1,1,1,1,1,1,1,1,1,1,1,1,1,1,	()	0.0344827586207	0.0332936979786	0.0368608799049	0.965517241379
31740800	31689040	31820713	29	1,1,1,1,1,1,1,1,1,1,1,1,1,1,1,1,1,1,1,1,1,1,1,1,1,1,1,1,1,	()	0.0344827586207	0.0332936979786	0.0368608799049	0.965517241379
31816538	31697629	31839003	29	1,1,1,1,1,1,1,1,1,1,1,1,1,1,1,1,1,1,1,1,1,1,1,1,1,1,1,1,1,	()	0.0344827586207	0.0332936979786	0.0368608799049	0.965517241379
31820713	31740800	31843433	29	1,1,1,1,1,1,1,1,1,1,1,1,1,1,1,1,1,1,1,1,1,1,1,1,1,1,1,1,1,	()	0.0344827586207	0.0332936979786	0.0368608799049	0.965517241379
31839003	31816538	31846807	29	1,1,1,1,1,1,1,1,1,1,1,1,1,1,1,1,1,1,1,1,1,1,1,1,1,1,1,1,1,	()	0.0344827586207	0.0332936979786	0.0368608799049	0.965517241379
31843433	31820713	31852955	29	1,1,1,1,1,1,1,1,1,1,1,1,1,1,1,1,1,1,1,1,1,1,1,1,1,1,1,1,1,	()	0.0344827586207	0.0332936979786	0.0368608799049	0.965517241379
31846807	31839003	31868022	29	1,1,1,1,1,1,1,1,1,1,1,1,1,1,1,1,1,1,1,1,1,1,1,1,1,1,1,1,1,	()	0.0344827586207	0.0332936979786	0.0368608799049	0.965517241379
31852955	31843433	31878914	29	1,1,1,1,1,1,1,1,1,1,1,1,1,1,1,1,1,1,1,1,1,1,1,1,1,1,1,1,1,	()	0.0344827586207	0.0332936979786	0.0368608799049	0.965517241379
31868022	31846807	31892779	29	1,1,1,1,1,1,1,1,1,1,1,1,1,1,1,1,1,1,1,1,1,1,1,1,1,1,1,1,1,	()	0.0344827586207	0.0332936979786	0.0368608799049	0.965517241379
31878914	31852955	31897831	28	2,	(16,23,)	0.0368608799049	0.0321046373365	0.0368608799049	0.870967741935
31892779	31868022	31903333	28	2,	(16,23,)	0.0368608799049	0.0321046373365	0.0368608799049	0.870967741935
31897831	31878914	31912912	29	1,1,1,1,1,1,1,1,1,1,1,1,1,1,1,1,1,1,1,1,1,1,1,1,1,1,1,1,1,	()	0.0344827586207	0.0332936979786	0.0368608799049	0.965517241379
31903333	31892779	31932078	29	1,1,1,1,1,1,1,1,1,1,1,1,1,1,1,1,1,1,1,1,1,1,1,1,1,1,1,1,1,	()	0.0344827586207	0.0332936979786	0.0368608799049	0.965517241379
31912912	31897831	31945062	29	1,1,1,1,1,1,1,1,1,1,1,1,1,1,1,1,1,1,1,1,1,1,1,1,1,1,1,1,1,	()	0.0344827586207	0.0332936979786	0.0368608799049	0.965517241379
31932078	31903333	31951426	29	1,1,1,1,1,1,1,1,1,1,1,1,1,1,1,1,1,1,1,1,1,1,1,1,1,1,1,1,1,	()	0.0344827586207	0.0332936979786	0.0368608799049	0.965517241379
31945062	31912912	31957024	29	1,1,1,1,1,1,1,1,1,1,1,1,1,1,1,1,1,1,1,1,1,1,1,1,1,1,1,1,1,	()	0.0344827586207	0.0332936979786	0.0368608799049	0.965517241379
31951426	31932078	31967119	28	2,	(16,23,)	0.0368608799049	0.0321046373365	0.0368608799049	0.870967741935
31957024	31945062	31974894	28	2,	(16,23,)	0.0368608799049	0.0321046373365	0.0368608799049	0.870967741935
31967119	31951426	31983142	28	2,	(16,23,)	0.0368608799049	0.0321046373365	0.0368608799049	0.870967741935
31974894	31957024	31990891	28	2,	(16,23,)	0.0368608799049	0.0321046373365	0.0368608799049	0.870967741935
31983142	31967119	32000247	29	1,1,1,1,1,1,1,1,1,1,1,1,1,1,1,1,1,1,1,1,1,1,1,1,1,1,1,1,1,	()	0.0344827586207	0.0332936979786	0.0368608799049	0.965517241379
31990891	31974894	32007275	28	2,	(2,22,)	0.0368608799049	0.0321046373365	0.0368608799049	0.870967741935
32000247	31983142	32015818	28	2,	(2,22,)	0.0368608799049	0.0321046373365	0.0368608799049	0.870967741935
32007275	31990891	32021745	29	1,1,1,1,1,1,1,1,1,1,1,1,1,1,1,1,1,1,1,1,1,1,1,1,1,1,1,1,1,	()	0.0344827586207	0.0332936979786	0.0368608799049	0.965517241379
32015818	32000247	32030149	29	1,1,1,1,1,1,1,1,1,1,1,1,1,1,1,1,1,1,1,1,1,1,1,1,1,1,1,1,1,	()	0.0344827586207	0.0332936979786	0.0368608799049	0.965517241379
32021745	32007275	32035040	28	2,	(22,23,)	0.0368608799049	0.0321046373365	0.0368608799049	0.870967741935
32030149	32015818	32042589	29	1,1,1,1,1,1,1,1,1,1,1,1,1,1,1,1,1,1,1,1,1,1,1,1,1,1,1,1,1,	()	0.0344827586207	0.0332936979786	0.0368608799049	0.965517241379
32035040	32021745	32053265	29	1,1,1,1,1,1,1,1,1,1,1,1,1,1,1,1,1,1,1,1,1,1,1,1,1,1,1,1,1,	()	0.0344827586207	0.0332936979786	0.0368608799049	0.965517241379
32042589	32030149	32062635	29	1,1,1,1,1,1,1,1,1,1,1,1,1,1,1,1,1,1,1,1,1,1,1,1,1,1,1,1,1,	()	0.0344827586207	0.0332936979786	0.0368608799049	0.965517241379
32053265	32035040	32069252	29	1,1,1,1,1,1,1,1,1,1,1,1,1,1,1,1,1,1,1,1,1,1,1,1,1,1,1,1,1,	()	0.0344827586207	0.0332936979786	0.0368608799049	0.965517241379
32062635	32042589	32077053	29	1,1,1,1,1,1,1,1,1,1,1,1,1,1,1,1,1,1,1,1,1,1,1,1,1,1,1,1,1,	()	0.0344827586207	0.0332936979786	0.0368608799049	0.965517241379
32069252	32053265	32085459	28	2,	(5,29,)	0.0368608799049	0.0321046373365	0.0368608799049	0.870967741935
32077053	32062635	32094193	29	1,1,1,1,1,1,1,1,1,1,1,1,1,1,1,1,1,1,1,1,1,1,1,1,1,1,1,1,1,	()	0.0344827586207	0.0332936979786	0.0368608799049	0.965517241379
32085459	32069252	32102285	28	2,	(2,8,)	0.0368608799049	0.0321046373365	0.0368608799049	0.870967741935
32094193	32077053	32113901	29	1,1,1,1,1,1,1,1,1,1,1,1,1,1,1,1,1,1,1,1,1,1,1,1,1,1,1,1,1,	()	0.0344827586207	0.0332936979786	0.0368608799049	0.965517241379
32102285	32085459	32123123	29	1,1,1,1,1,1,1,1,1,1,1,1,1,1,1,1,1,1,1,1,1,1,1,1,1,1,1,1,1,	()	0.0344827586207	0.0332936979786	0.0368608799049	0.965517241379
32113901	32094193	32127199	28	2,	(2,22,)	0.0368608799049	0.0321046373365	0.0368608799049	0.870967741935
32123123	32102285	32131531	29	1,1,1,1,1,1,1,1,1,1,1,1,1,1,1,1,1,1,1,1,1,1,1,1,1,1,1,1,1,	()	0.0344827586207	0.0332936979786	0.0368608799049	0.965517241379
32127199	32113901	32135346	29	1,1,1,1,1,1,1,1,1,1,1,1,1,1,1,1,1,1,1,1,1,1,1,1,1,1,1,1,1,	()	0.0344827586207	0.0332936979786	0.0368608799049	0.965517241379
32131531	32123123	32142430	29	1,1,1,1,1,1,1,1,1,1,1,1,1,1,1,1,1,1,1,1,1,1,1,1,1,1,1,1,1,	()	0.0344827586207	0.0332936979786	0.0368608799049	0.965517241379
32135346	32127199	32148500	28	2,	(4,21,)	0.0368608799049	0.0321046373365	0.0368608799049	0.870967741935
32142430	32131531	32156071	28	2,	(16,27,)	0.0368608799049	0.0321046373365	0.0368608799049	0.870967741935
32148500	32135346	32220804	28	2,	(16,27,)	0.0368608799049	0.0321046373365	0.0368608799049	0.870967741935
32156071	32142430	32227453	29	1,1,1,1,1,1,1,1,1,1,1,1,1,1,1,1,1,1,1,1,1,1,1,1,1,1,1,1,1,	()	0.0344827586207	0.0332936979786	0.0368608799049	0.965517241379
32220804	32148500	32234932	29	1,1,1,1,1,1,1,1,1,1,1,1,1,1,1,1,1,1,1,1,1,1,1,1,1,1,1,1,1,	()	0.0344827586207	0.0332936979786	0.0368608799049	0.965517241379
32227453	32156071	32242392	28	2,	(4,21,)	0.0368608799049	0.0321046373365	0.0368608799049	0.870967741935
32234932	32220804	32245053	28	2,	(4,21,)	0.0368608799049	0.0321046373365	0.0368608799049	0.870967741935
32242392	32227453	32248393	28	2,	(4,21,)	0.0368608799049	0.0321046373365	0.0368608799049	0.870967741935
32245053	32234932	32251971	28	2,	(4,21,)	0.0368608799049	0.0321046373365	0.0368608799049	0.870967741935
32248393	32242392	32257078	28	2,	(12,15,)	0.0368608799049	0.0321046373365	0.0368608799049	0.870967741935
32251971	32245053	32263782	29	1,1,1,1,1,1,1,1,1,1,1,1,1,1,1,1,1,1,1,1,1,1,1,1,1,1,1,1,1,	()	0.0344827586207	0.0332936979786	0.0368608799049	0.965517241379
32257078	32248393	32332378	29	1,1,1,1,1,1,1,1,1,1,1,1,1,1,1,1,1,1,1,1,1,1,1,1,1,1,1,1,1,	()	0.0344827586207	0.0332936979786	0.0368608799049	0.965517241379
32263782	32251971	32385026	29	1,1,1,1,1,1,1,1,1,1,1,1,1,1,1,1,1,1,1,1,1,1,1,1,1,1,1,1,1,	()	0.0344827586207	0.0332936979786	0.0368608799049	0.965517241379
32332378	32257078	32391979	29	1,1,1,1,1,1,1,1,1,1,1,1,1,1,1,1,1,1,1,1,1,1,1,1,1,1,1,1,1,	()	0.0344827586207	0.0332936979786	0.0368608799049	0.965517241379
32385026	32263782	32398424	29	1,1,1,1,1,1,1,1,1,1,1,1,1,1,1,1,1,1,1,1,1,1,1,1,1,1,1,1,1,	()	0.0344827586207	0.0332936979786	0.0368608799049	0.965517241379
32391979	32332378	32406234	29	1,1,1,1,1,1,1,1,1,1,1,1,1,1,1,1,1,1,1,1,1,1,1,1,1,1,1,1,1,	()	0.0344827586207	0.0332936979786	0.0368608799049	0.965517241379
32398424	32385026	32411229	29	1,1,1,1,1,1,1,1,1,1,1,1,1,1,1,1,1,1,1,1,1,1,1,1,1,1,1,1,1,	()	0.0344827586207	0.0332936979786	0.0368608799049	0.965517241379
32406234	32391979	32423831	28	2,	(4,21,)	0.0368608799049	0.0321046373365	0.0368608799049	0.870967741935
32411229	32398424	32429237	29	1,1,1,1,1,1,1,1,1,1,1,1,1,1,1,1,1,1,1,1,1,1,1,1,1,1,1,1,1,	()	0.0344827586207	0.0332936979786	0.0368608799049	0.965517241379
32423831	32406234	32433850	29	1,1,1,1,1,1,1,1,1,1,1,1,1,1,1,1,1,1,1,1,1,1,1,1,1,1,1,1,1,	()	0.0344827586207	0.0332936979786	0.0368608799049	0.965517241379
32429237	32411229	32436819	29	1,1,1,1,1,1,1,1,1,1,1,1,1,1,1,1,1,1,1,1,1,1,1,1,1,1,1,1,1,	()	0.0344827586207	0.0332936979786	0.0368608799049	0.965517241379
32433850	32423831	32440554	29	1,1,1,1,1,1,1,1,1,1,1,1,1,1,1,1,1,1,1,1,1,1,1,1,1,1,1,1,1,	()	0.0344827586207	0.0332936979786	0.0368608799049	0.965517241379
32436819	32429237	32444085	29	1,1,1,1,1,1,1,1,1,1,1,1,1,1,1,1,1,1,1,1,1,1,1,1,1,1,1,1,1,	()	0.0344827586207	0.0332936979786	0.0368608799049	0.965517241379
32440554	32433850	32446782	29	1,1,1,1,1,1,1,1,1,1,1,1,1,1,1,1,1,1,1,1,1,1,1,1,1,1,1,1,1,	()	0.0344827586207	0.0332936979786	0.0368608799049	0.965517241379
32444085	32436819	32455643	29	1,1,1,1,1,1,1,1,1,1,1,1,1,1,1,1,1,1,1,1,1,1,1,1,1,1,1,1,1,	()	0.0344827586207	0.0332936979786	0.0368608799049	0.965517241379
32446782	32440554	32466247	28	2,	(4,21,)	0.0368608799049	0.0321046373365	0.0368608799049	0.870967741935
32455643	32444085	32477100	28	2,	(4,21,)	0.0368608799049	0.0321046373365	0.0368608799049	0.870967741935
32466247	32446782	32479969	27	2,2,	(11,16,)(4,21,)	0.0392390011891	0.0344827586207	0.0487514863258	0.878787878788
32477100	32455643	32484275	28	2,	(11,16,)	0.0368608799049	0.0321046373365	0.0368608799049	0.870967741935
32479969	32466247	32493472	28	2,	(12,15,)	0.0368608799049	0.0321046373365	0.0368608799049	0.870967741935
32484275	32477100	32496429	29	1,1,1,1,1,1,1,1,1,1,1,1,1,1,1,1,1,1,1,1,1,1,1,1,1,1,1,1,1,	()	0.0344827586207	0.0332936979786	0.0368608799049	0.965517241379
32493472	32479969	32498403	29	1,1,1,1,1,1,1,1,1,1,1,1,1,1,1,1,1,1,1,1,1,1,1,1,1,1,1,1,1,	()	0.0344827586207	0.0332936979786	0.0368608799049	0.965517241379
32496429	32484275	32500028	29	1,1,1,1,1,1,1,1,1,1,1,1,1,1,1,1,1,1,1,1,1,1,1,1,1,1,1,1,1,	()	0.0344827586207	0.0332936979786	0.0368608799049	0.965517241379
32498403	32493472	32502163	29	1,1,1,1,1,1,1,1,1,1,1,1,1,1,1,1,1,1,1,1,1,1,1,1,1,1,1,1,1,	()	0.0344827586207	0.0332936979786	0.0368608799049	0.965517241379
32500028	32496429	32505747	28	2,	(11,27,)	0.0368608799049	0.0321046373365	0.0368608799049	0.870967741935
32502163	32498403	32514353	27	2,2,	(11,27,)(4,21,)	0.0392390011891	0.0344827586207	0.0487514863258	0.878787878788
32505747	32500028	32519393	27	2,2,	(11,27,)(4,21,)	0.0392390011891	0.0344827586207	0.0487514863258	0.878787878788
32514353	32502163	32522732	28	2,	(4,21,)	0.0368608799049	0.0321046373365	0.0368608799049	0.870967741935
32519393	32505747	32524914	28	2,	(11,16,)	0.0368608799049	0.0321046373365	0.0368608799049	0.870967741935
32522732	32514353	32528638	29	1,1,1,1,1,1,1,1,1,1,1,1,1,1,1,1,1,1,1,1,1,1,1,1,1,1,1,1,1,	()	0.0344827586207	0.0332936979786	0.0368608799049	0.965517241379
32524914	32519393	32534665	29	1,1,1,1,1,1,1,1,1,1,1,1,1,1,1,1,1,1,1,1,1,1,1,1,1,1,1,1,1,	()	0.0344827586207	0.0332936979786	0.0368608799049	0.965517241379
32528638	32522732	32538447	29	1,1,1,1,1,1,1,1,1,1,1,1,1,1,1,1,1,1,1,1,1,1,1,1,1,1,1,1,1,	()	0.0344827586207	0.0332936979786	0.0368608799049	0.965517241379
32534665	32524914	32547687	26	2,2,2,	(4,21,)(20,25,)(16,27,)	0.0416171224732	0.0368608799049	0.05112960761	0.885714285714
32538447	32528638	32551997	24	3,3,2,	(11,16,27,)(7,20,25,)(4,21,)	0.05112960761	0.0404280618312	0.0725326991677	0.790697674419
32547687	32534665	32555532	24	3,2,2,2,	(11,16,27,)(20,25,)(12,15,)(4,21,)	0.0487514863258	0.038049940547	0.0630202140309	0.780487804878
32551997	32538447	32561503	26	2,2,2,	(11,27,)(4,21,)(20,25,)	0.0416171224732	0.0368608799049	0.05112960761	0.885714285714
32555532	32547687	32572260	28	2,	(4,21,)	0.0368608799049	0.0321046373365	0.0368608799049	0.870967741935
32561503	32551997	32577280	28	2,	(4,21,)	0.0368608799049	0.0321046373365	0.0368608799049	0.870967741935
32572260	32555532	32582491	28	2,	(4,21,)	0.0368608799049	0.0321046373365	0.0368608799049	0.870967741935
32577280	32561503	32583995	27	2,2,	(20,26,)(14,23,)	0.0392390011891	0.0344827586207	0.0487514863258	0.878787878788
32582491	32572260	32588768	26	3,2,	(20,25,26,)(14,23,)	0.0439952437574	0.0332936979786	0.0582639714625	0.756756756757
32583995	32577280	32593895	27	2,2,	(14,23,)(20,25,)	0.0392390011891	0.0344827586207	0.0487514863258	0.878787878788
32588768	32582491	32597286	28	2,	(20,25,)	0.0368608799049	0.0321046373365	0.0368608799049	0.870967741935
32593895	32583995	32603173	27	2,2,	(20,25,)(4,21,)	0.0392390011891	0.0344827586207	0.0487514863258	0.878787878788
32597286	32588768	32606656	27	2,2,	(20,25,)(4,21,)	0.0392390011891	0.0344827586207	0.0487514863258	0.878787878788
32603173	32593895	32609267	27	3,	(20,25,26,)	0.0416171224732	0.0309155766944	0.0416171224732	0.742857142857
32606656	32597286	32614536	26	4,	(16,20,25,26,)	0.0487514863258	0.0297265160523	0.0487514863258	0.609756097561
32609267	32603173	32647141	29	1,1,1,1,1,1,1,1,1,1,1,1,1,1,1,1,1,1,1,1,1,1,1,1,1,1,1,1,1,	()	0.0344827586207	0.0332936979786	0.0368608799049	0.965517241379
32614536	32606656	32654143	29	1,1,1,1,1,1,1,1,1,1,1,1,1,1,1,1,1,1,1,1,1,1,1,1,1,1,1,1,1,	()	0.0344827586207	0.0332936979786	0.0368608799049	0.965517241379
32647141	32609267	32661701	29	1,1,1,1,1,1,1,1,1,1,1,1,1,1,1,1,1,1,1,1,1,1,1,1,1,1,1,1,1,	()	0.0344827586207	0.0332936979786	0.0368608799049	0.965517241379
32654143	32614536	32673822	29	1,1,1,1,1,1,1,1,1,1,1,1,1,1,1,1,1,1,1,1,1,1,1,1,1,1,1,1,1,	()	0.0344827586207	0.0332936979786	0.0368608799049	0.965517241379
32661701	32647141	32683920	24	4,3,	(8,9,10,11,)(16,20,25,)	0.0558858501784	0.0368608799049	0.0844233055886	0.659574468085
32673822	32654143	32695546	25	3,3,	(16,20,25,)(9,10,11,)	0.0487514863258	0.038049940547	0.0701545778835	0.780487804878
32683920	32661701	32706608	28	2,	(20,25,)	0.0368608799049	0.0321046373365	0.0368608799049	0.870967741935
32695546	32673822	32718249	28	2,	(20,25,)	0.0368608799049	0.0321046373365	0.0368608799049	0.870967741935
32706608	32683920	32728879	28	2,	(20,25,)	0.0368608799049	0.0321046373365	0.0368608799049	0.870967741935
32718249	32695546	32750480	28	2,	(20,25,)	0.0368608799049	0.0321046373365	0.0368608799049	0.870967741935
32728879	32706608	32760410	26	3,2,	(20,25,26,)(14,23,)	0.0439952437574	0.0332936979786	0.0582639714625	0.756756756757
32750480	32718249	32766241	27	3,	(20,25,26,)	0.0416171224732	0.0309155766944	0.0416171224732	0.742857142857
32760410	32728879	32772923	28	2,	(25,26,)	0.0368608799049	0.0321046373365	0.0368608799049	0.870967741935
32766241	32750480	32781767	29	1,1,1,1,1,1,1,1,1,1,1,1,1,1,1,1,1,1,1,1,1,1,1,1,1,1,1,1,1,	()	0.0344827586207	0.0332936979786	0.0368608799049	0.965517241379
32772923	32760410	32787828	29	1,1,1,1,1,1,1,1,1,1,1,1,1,1,1,1,1,1,1,1,1,1,1,1,1,1,1,1,1,	()	0.0344827586207	0.0332936979786	0.0368608799049	0.965517241379
32781767	32766241	32797098	29	1,1,1,1,1,1,1,1,1,1,1,1,1,1,1,1,1,1,1,1,1,1,1,1,1,1,1,1,1,	()	0.0344827586207	0.0332936979786	0.0368608799049	0.965517241379
32787828	32772923	32804047	29	1,1,1,1,1,1,1,1,1,1,1,1,1,1,1,1,1,1,1,1,1,1,1,1,1,1,1,1,1,	()	0.0344827586207	0.0332936979786	0.0368608799049	0.965517241379
32797098	32781767	32812836	27	2,2,	(4,21,)(25,28,)	0.0392390011891	0.0344827586207	0.0487514863258	0.878787878788
32804047	32787828	32817404	28	2,	(4,21,)	0.0368608799049	0.0321046373365	0.0368608799049	0.870967741935
32812836	32797098	32824043	29	1,1,1,1,1,1,1,1,1,1,1,1,1,1,1,1,1,1,1,1,1,1,1,1,1,1,1,1,1,	()	0.0344827586207	0.0332936979786	0.0368608799049	0.965517241379
32817404	32804047	32829863	29	1,1,1,1,1,1,1,1,1,1,1,1,1,1,1,1,1,1,1,1,1,1,1,1,1,1,1,1,1,	()	0.0344827586207	0.0332936979786	0.0368608799049	0.965517241379
32824043	32812836	32832855	29	1,1,1,1,1,1,1,1,1,1,1,1,1,1,1,1,1,1,1,1,1,1,1,1,1,1,1,1,1,	()	0.0344827586207	0.0332936979786	0.0368608799049	0.965517241379
32829863	32817404	32838848	29	1,1,1,1,1,1,1,1,1,1,1,1,1,1,1,1,1,1,1,1,1,1,1,1,1,1,1,1,1,	()	0.0344827586207	0.0332936979786	0.0368608799049	0.965517241379
32832855	32824043	32840518	26	2,2,2,	(26,28,)(10,22,)(2,15,)	0.0416171224732	0.0368608799049	0.05112960761	0.885714285714
32838848	32829863	32846631	25	4,2,	(16,25,26,28,)(2,15,)	0.05112960761	0.0321046373365	0.0701545778835	0.627906976744
32840518	32832855	32849514	25	4,2,	(20,25,26,28,)(12,19,)	0.05112960761	0.0321046373365	0.0701545778835	0.627906976744
32846631	32838848	32856807	25	4,2,	(20,25,26,28,)(12,19,)	0.05112960761	0.0321046373365	0.0701545778835	0.627906976744
32849514	32840518	32862937	28	2,	(26,28,)	0.0368608799049	0.0321046373365	0.0368608799049	0.870967741935
32856807	32846631	32875445	29	1,1,1,1,1,1,1,1,1,1,1,1,1,1,1,1,1,1,1,1,1,1,1,1,1,1,1,1,1,	()	0.0344827586207	0.0332936979786	0.0368608799049	0.965517241379
32862937	32849514	32881655	29	1,1,1,1,1,1,1,1,1,1,1,1,1,1,1,1,1,1,1,1,1,1,1,1,1,1,1,1,1,	()	0.0344827586207	0.0332936979786	0.0368608799049	0.965517241379
32875445	32856807	32891902	29	1,1,1,1,1,1,1,1,1,1,1,1,1,1,1,1,1,1,1,1,1,1,1,1,1,1,1,1,1,	()	0.0344827586207	0.0332936979786	0.0368608799049	0.965517241379
32881655	32862937	32896607	29	1,1,1,1,1,1,1,1,1,1,1,1,1,1,1,1,1,1,1,1,1,1,1,1,1,1,1,1,1,	()	0.0344827586207	0.0332936979786	0.0368608799049	0.965517241379
32891902	32875445	32897321	29	1,1,1,1,1,1,1,1,1,1,1,1,1,1,1,1,1,1,1,1,1,1,1,1,1,1,1,1,1,	()	0.0344827586207	0.0332936979786	0.0368608799049	0.965517241379
32896607	32881655	32898212	29	1,1,1,1,1,1,1,1,1,1,1,1,1,1,1,1,1,1,1,1,1,1,1,1,1,1,1,1,1,	()	0.0344827586207	0.0332936979786	0.0368608799049	0.965517241379
32897321	32891902	32899110	29	1,1,1,1,1,1,1,1,1,1,1,1,1,1,1,1,1,1,1,1,1,1,1,1,1,1,1,1,1,	()	0.0344827586207	0.0332936979786	0.0368608799049	0.965517241379
32898212	32896607	32899580	29	1,1,1,1,1,1,1,1,1,1,1,1,1,1,1,1,1,1,1,1,1,1,1,1,1,1,1,1,1,	()	0.0344827586207	0.0332936979786	0.0368608799049	0.965517241379
32899110	32897321	32900244	29	1,1,1,1,1,1,1,1,1,1,1,1,1,1,1,1,1,1,1,1,1,1,1,1,1,1,1,1,1,	()	0.0344827586207	0.0332936979786	0.0368608799049	0.965517241379
32899580	32898212	32900764	29	1,1,1,1,1,1,1,1,1,1,1,1,1,1,1,1,1,1,1,1,1,1,1,1,1,1,1,1,1,	()	0.0344827586207	0.0332936979786	0.0368608799049	0.965517241379
32900244	32899110	32901249	29	1,1,1,1,1,1,1,1,1,1,1,1,1,1,1,1,1,1,1,1,1,1,1,1,1,1,1,1,1,	()	0.0344827586207	0.0332936979786	0.0368608799049	0.965517241379
32900764	32899580	32905111	29	1,1,1,1,1,1,1,1,1,1,1,1,1,1,1,1,1,1,1,1,1,1,1,1,1,1,1,1,1,	()	0.0344827586207	0.0332936979786	0.0368608799049	0.965517241379
32901249	32900244	32907213	29	1,1,1,1,1,1,1,1,1,1,1,1,1,1,1,1,1,1,1,1,1,1,1,1,1,1,1,1,1,	()	0.0344827586207	0.0332936979786	0.0368608799049	0.965517241379
32905111	32900764	32915168	29	1,1,1,1,1,1,1,1,1,1,1,1,1,1,1,1,1,1,1,1,1,1,1,1,1,1,1,1,1,	()	0.0344827586207	0.0332936979786	0.0368608799049	0.965517241379
32907213	32901249	32930422	29	1,1,1,1,1,1,1,1,1,1,1,1,1,1,1,1,1,1,1,1,1,1,1,1,1,1,1,1,1,	()	0.0344827586207	0.0332936979786	0.0368608799049	0.965517241379
32915168	32905111	32942517	29	1,1,1,1,1,1,1,1,1,1,1,1,1,1,1,1,1,1,1,1,1,1,1,1,1,1,1,1,1,	()	0.0344827586207	0.0332936979786	0.0368608799049	0.965517241379
32930422	32907213	32957541	29	1,1,1,1,1,1,1,1,1,1,1,1,1,1,1,1,1,1,1,1,1,1,1,1,1,1,1,1,1,	()	0.0344827586207	0.0332936979786	0.0368608799049	0.965517241379
32942517	32915168	32968900	29	1,1,1,1,1,1,1,1,1,1,1,1,1,1,1,1,1,1,1,1,1,1,1,1,1,1,1,1,1,	()	0.0344827586207	0.0332936979786	0.0368608799049	0.965517241379
32957541	32930422	32977244	29	1,1,1,1,1,1,1,1,1,1,1,1,1,1,1,1,1,1,1,1,1,1,1,1,1,1,1,1,1,	()	0.0344827586207	0.0332936979786	0.0368608799049	0.965517241379
32968900	32942517	32986684	29	1,1,1,1,1,1,1,1,1,1,1,1,1,1,1,1,1,1,1,1,1,1,1,1,1,1,1,1,1,	()	0.0344827586207	0.0332936979786	0.0368608799049	0.965517241379
32977244	32957541	32996248	28	2,	(18,28,)	0.0368608799049	0.0321046373365	0.0368608799049	0.870967741935
32986684	32968900	33019446	27	3,	(18,21,28,)	0.0416171224732	0.0309155766944	0.0416171224732	0.742857142857
32996248	32977244	33028775	26	4,	(18,21,28,29,)	0.0487514863258	0.0297265160523	0.0487514863258	0.609756097561
33019446	32986684	33039821	27	3,	(18,21,29,)	0.0416171224732	0.0309155766944	0.0416171224732	0.742857142857
33028775	32996248	33044428	25	3,2,2,	(18,21,29,)(2,9,)(3,11,)	0.0463733650416	0.0356718192628	0.0606420927467	0.769230769231
33039821	33019446	33050175	28	2,	(18,21,)	0.0368608799049	0.0321046373365	0.0368608799049	0.870967741935
33044428	33028775	33060382	29	1,1,1,1,1,1,1,1,1,1,1,1,1,1,1,1,1,1,1,1,1,1,1,1,1,1,1,1,1,	()	0.0344827586207	0.0332936979786	0.0368608799049	0.965517241379
33050175	33039821	33068538	29	1,1,1,1,1,1,1,1,1,1,1,1,1,1,1,1,1,1,1,1,1,1,1,1,1,1,1,1,1,	()	0.0344827586207	0.0332936979786	0.0368608799049	0.965517241379
33060382	33044428	33080938	29	1,1,1,1,1,1,1,1,1,1,1,1,1,1,1,1,1,1,1,1,1,1,1,1,1,1,1,1,1,	()	0.0344827586207	0.0332936979786	0.0368608799049	0.965517241379
33068538	33050175	33093651	29	1,1,1,1,1,1,1,1,1,1,1,1,1,1,1,1,1,1,1,1,1,1,1,1,1,1,1,1,1,	()	0.0344827586207	0.0332936979786	0.0368608799049	0.965517241379
33080938	33060382	33103241	29	1,1,1,1,1,1,1,1,1,1,1,1,1,1,1,1,1,1,1,1,1,1,1,1,1,1,1,1,1,	()	0.0344827586207	0.0332936979786	0.0368608799049	0.965517241379
33093651	33068538	33112604	29	1,1,1,1,1,1,1,1,1,1,1,1,1,1,1,1,1,1,1,1,1,1,1,1,1,1,1,1,1,	()	0.0344827586207	0.0332936979786	0.0368608799049	0.965517241379
33103241	33080938	33126239	29	1,1,1,1,1,1,1,1,1,1,1,1,1,1,1,1,1,1,1,1,1,1,1,1,1,1,1,1,1,	()	0.0344827586207	0.0332936979786	0.0368608799049	0.965517241379
33112604	33093651	33137243	29	1,1,1,1,1,1,1,1,1,1,1,1,1,1,1,1,1,1,1,1,1,1,1,1,1,1,1,1,1,	()	0.0344827586207	0.0332936979786	0.0368608799049	0.965517241379
33126239	33103241	33151315	29	1,1,1,1,1,1,1,1,1,1,1,1,1,1,1,1,1,1,1,1,1,1,1,1,1,1,1,1,1,	()	0.0344827586207	0.0332936979786	0.0368608799049	0.965517241379
33137243	33112604	33157489	29	1,1,1,1,1,1,1,1,1,1,1,1,1,1,1,1,1,1,1,1,1,1,1,1,1,1,1,1,1,	()	0.0344827586207	0.0332936979786	0.0368608799049	0.965517241379
33151315	33126239	33164466	29	1,1,1,1,1,1,1,1,1,1,1,1,1,1,1,1,1,1,1,1,1,1,1,1,1,1,1,1,1,	()	0.0344827586207	0.0332936979786	0.0368608799049	0.965517241379
33157489	33137243	33173827	29	1,1,1,1,1,1,1,1,1,1,1,1,1,1,1,1,1,1,1,1,1,1,1,1,1,1,1,1,1,	()	0.0344827586207	0.0332936979786	0.0368608799049	0.965517241379
33164466	33151315	33184348	29	1,1,1,1,1,1,1,1,1,1,1,1,1,1,1,1,1,1,1,1,1,1,1,1,1,1,1,1,1,	()	0.0344827586207	0.0332936979786	0.0368608799049	0.965517241379
33173827	33157489	33187821	29	1,1,1,1,1,1,1,1,1,1,1,1,1,1,1,1,1,1,1,1,1,1,1,1,1,1,1,1,1,	()	0.0344827586207	0.0332936979786	0.0368608799049	0.965517241379
33184348	33164466	33194146	27	3,	(8,21,24,)	0.0416171224732	0.0309155766944	0.0416171224732	0.742857142857
33187821	33173827	33199076	28	2,	(21,24,)	0.0368608799049	0.0321046373365	0.0368608799049	0.870967741935
33194146	33184348	33204765	29	1,1,1,1,1,1,1,1,1,1,1,1,1,1,1,1,1,1,1,1,1,1,1,1,1,1,1,1,1,	()	0.0344827586207	0.0332936979786	0.0368608799049	0.965517241379
33199076	33187821	33216164	29	1,1,1,1,1,1,1,1,1,1,1,1,1,1,1,1,1,1,1,1,1,1,1,1,1,1,1,1,1,	()	0.0344827586207	0.0332936979786	0.0368608799049	0.965517241379
33204765	33194146	33224957	29	1,1,1,1,1,1,1,1,1,1,1,1,1,1,1,1,1,1,1,1,1,1,1,1,1,1,1,1,1,	()	0.0344827586207	0.0332936979786	0.0368608799049	0.965517241379
33216164	33199076	33233269	29	1,1,1,1,1,1,1,1,1,1,1,1,1,1,1,1,1,1,1,1,1,1,1,1,1,1,1,1,1,	()	0.0344827586207	0.0332936979786	0.0368608799049	0.965517241379
33224957	33204765	33243111	29	1,1,1,1,1,1,1,1,1,1,1,1,1,1,1,1,1,1,1,1,1,1,1,1,1,1,1,1,1,	()	0.0344827586207	0.0332936979786	0.0368608799049	0.965517241379
33233269	33216164	33254015	28	2,	(16,18,)	0.0368608799049	0.0321046373365	0.0368608799049	0.870967741935
33243111	33224957	33262889	28	2,	(16,18,)	0.0368608799049	0.0321046373365	0.0368608799049	0.870967741935
33254015	33233269	33272529	28	2,	(16,18,)	0.0368608799049	0.0321046373365	0.0368608799049	0.870967741935
33262889	33243111	33281118	28	2,	(16,18,)	0.0368608799049	0.0321046373365	0.0368608799049	0.870967741935
33272529	33254015	33288787	28	2,	(16,18,)	0.0368608799049	0.0321046373365	0.0368608799049	0.870967741935
33281118	33262889	33294766	28	2,	(13,21,)	0.0368608799049	0.0321046373365	0.0368608799049	0.870967741935
33288787	33272529	33298812	29	1,1,1,1,1,1,1,1,1,1,1,1,1,1,1,1,1,1,1,1,1,1,1,1,1,1,1,1,1,	()	0.0344827586207	0.0332936979786	0.0368608799049	0.965517241379
33294766	33281118	33302559	29	1,1,1,1,1,1,1,1,1,1,1,1,1,1,1,1,1,1,1,1,1,1,1,1,1,1,1,1,1,	()	0.0344827586207	0.0332936979786	0.0368608799049	0.965517241379
33298812	33288787	33311582	29	1,1,1,1,1,1,1,1,1,1,1,1,1,1,1,1,1,1,1,1,1,1,1,1,1,1,1,1,1,	()	0.0344827586207	0.0332936979786	0.0368608799049	0.965517241379
33302559	33294766	33316275	29	1,1,1,1,1,1,1,1,1,1,1,1,1,1,1,1,1,1,1,1,1,1,1,1,1,1,1,1,1,	()	0.0344827586207	0.0332936979786	0.0368608799049	0.965517241379
33311582	33298812	33321460	29	1,1,1,1,1,1,1,1,1,1,1,1,1,1,1,1,1,1,1,1,1,1,1,1,1,1,1,1,1,	()	0.0344827586207	0.0332936979786	0.0368608799049	0.965517241379
33316275	33302559	33328040	29	1,1,1,1,1,1,1,1,1,1,1,1,1,1,1,1,1,1,1,1,1,1,1,1,1,1,1,1,1,	()	0.0344827586207	0.0332936979786	0.0368608799049	0.965517241379
33321460	33311582	33333385	28	2,	(5,21,)	0.0368608799049	0.0321046373365	0.0368608799049	0.870967741935
33328040	33316275	33340097	29	1,1,1,1,1,1,1,1,1,1,1,1,1,1,1,1,1,1,1,1,1,1,1,1,1,1,1,1,1,	()	0.0344827586207	0.0332936979786	0.0368608799049	0.965517241379
33333385	33321460	33347084	29	1,1,1,1,1,1,1,1,1,1,1,1,1,1,1,1,1,1,1,1,1,1,1,1,1,1,1,1,1,	()	0.0344827586207	0.0332936979786	0.0368608799049	0.965517241379
33340097	33328040	33351654	29	1,1,1,1,1,1,1,1,1,1,1,1,1,1,1,1,1,1,1,1,1,1,1,1,1,1,1,1,1,	()	0.0344827586207	0.0332936979786	0.0368608799049	0.965517241379
33347084	33333385	33355695	29	1,1,1,1,1,1,1,1,1,1,1,1,1,1,1,1,1,1,1,1,1,1,1,1,1,1,1,1,1,	()	0.0344827586207	0.0332936979786	0.0368608799049	0.965517241379
33351654	33340097	33361455	28	2,	(5,21,)	0.0368608799049	0.0321046373365	0.0368608799049	0.870967741935
33355695	33347084	33367914	29	1,1,1,1,1,1,1,1,1,1,1,1,1,1,1,1,1,1,1,1,1,1,1,1,1,1,1,1,1,	()	0.0344827586207	0.0332936979786	0.0368608799049	0.965517241379
33361455	33351654	33375137	29	1,1,1,1,1,1,1,1,1,1,1,1,1,1,1,1,1,1,1,1,1,1,1,1,1,1,1,1,1,	()	0.0344827586207	0.0332936979786	0.0368608799049	0.965517241379
33367914	33355695	33386719	29	1,1,1,1,1,1,1,1,1,1,1,1,1,1,1,1,1,1,1,1,1,1,1,1,1,1,1,1,1,	()	0.0344827586207	0.0332936979786	0.0368608799049	0.965517241379
33375137	33361455	33393824	28	2,	(4,10,)	0.0368608799049	0.0321046373365	0.0368608799049	0.870967741935
33386719	33367914	33399011	28	2,	(4,10,)	0.0368608799049	0.0321046373365	0.0368608799049	0.870967741935
33393824	33375137	33409063	26	3,2,	(4,10,16,)(13,21,)	0.0439952437574	0.0332936979786	0.0582639714625	0.756756756757
33399011	33386719	33413912	28	2,	(10,20,)	0.0368608799049	0.0321046373365	0.0368608799049	0.870967741935
33409063	33393824	33417607	28	2,	(10,20,)	0.0368608799049	0.0321046373365	0.0368608799049	0.870967741935
33413912	33399011	33419593	28	2,	(10,20,)	0.0368608799049	0.0321046373365	0.0368608799049	0.870967741935
33417607	33409063	33424487	28	2,	(10,20,)	0.0368608799049	0.0321046373365	0.0368608799049	0.870967741935
33419593	33413912	33431255	28	2,	(10,16,)	0.0368608799049	0.0321046373365	0.0368608799049	0.870967741935
33424487	33417607	33437266	29	1,1,1,1,1,1,1,1,1,1,1,1,1,1,1,1,1,1,1,1,1,1,1,1,1,1,1,1,1,	()	0.0344827586207	0.0332936979786	0.0368608799049	0.965517241379
33431255	33419593	33443685	29	1,1,1,1,1,1,1,1,1,1,1,1,1,1,1,1,1,1,1,1,1,1,1,1,1,1,1,1,1,	()	0.0344827586207	0.0332936979786	0.0368608799049	0.965517241379
33437266	33424487	33447659	29	1,1,1,1,1,1,1,1,1,1,1,1,1,1,1,1,1,1,1,1,1,1,1,1,1,1,1,1,1,	()	0.0344827586207	0.0332936979786	0.0368608799049	0.965517241379
33443685	33431255	33450494	27	2,2,	(13,21,)(10,20,)	0.0392390011891	0.0344827586207	0.0487514863258	0.878787878788
33447659	33437266	33454358	29	1,1,1,1,1,1,1,1,1,1,1,1,1,1,1,1,1,1,1,1,1,1,1,1,1,1,1,1,1,	()	0.0344827586207	0.0332936979786	0.0368608799049	0.965517241379
33450494	33443685	33458648	29	1,1,1,1,1,1,1,1,1,1,1,1,1,1,1,1,1,1,1,1,1,1,1,1,1,1,1,1,1,	()	0.0344827586207	0.0332936979786	0.0368608799049	0.965517241379
33454358	33447659	33465654	29	1,1,1,1,1,1,1,1,1,1,1,1,1,1,1,1,1,1,1,1,1,1,1,1,1,1,1,1,1,	()	0.0344827586207	0.0332936979786	0.0368608799049	0.965517241379
33458648	33450494	33475962	29	1,1,1,1,1,1,1,1,1,1,1,1,1,1,1,1,1,1,1,1,1,1,1,1,1,1,1,1,1,	()	0.0344827586207	0.0332936979786	0.0368608799049	0.965517241379
33465654	33454358	33482566	29	1,1,1,1,1,1,1,1,1,1,1,1,1,1,1,1,1,1,1,1,1,1,1,1,1,1,1,1,1,	()	0.0344827586207	0.0332936979786	0.0368608799049	0.965517241379
33475962	33458648	33500567	29	1,1,1,1,1,1,1,1,1,1,1,1,1,1,1,1,1,1,1,1,1,1,1,1,1,1,1,1,1,	()	0.0344827586207	0.0332936979786	0.0368608799049	0.965517241379
33482566	33465654	33511861	27	3,	(1,3,7,)	0.0416171224732	0.0309155766944	0.0416171224732	0.742857142857
33500567	33475962	33516799	27	3,	(1,3,7,)	0.0416171224732	0.0309155766944	0.0416171224732	0.742857142857
33511861	33482566	33521932	28	2,	(3,7,)	0.0368608799049	0.0321046373365	0.0368608799049	0.870967741935
33516799	33500567	33527816	29	1,1,1,1,1,1,1,1,1,1,1,1,1,1,1,1,1,1,1,1,1,1,1,1,1,1,1,1,1,	()	0.0344827586207	0.0332936979786	0.0368608799049	0.965517241379
33521932	33511861	33535721	29	1,1,1,1,1,1,1,1,1,1,1,1,1,1,1,1,1,1,1,1,1,1,1,1,1,1,1,1,1,	()	0.0344827586207	0.0332936979786	0.0368608799049	0.965517241379
33527816	33516799	33549553	29	1,1,1,1,1,1,1,1,1,1,1,1,1,1,1,1,1,1,1,1,1,1,1,1,1,1,1,1,1,	()	0.0344827586207	0.0332936979786	0.0368608799049	0.965517241379
33535721	33521932	33555989	29	1,1,1,1,1,1,1,1,1,1,1,1,1,1,1,1,1,1,1,1,1,1,1,1,1,1,1,1,1,	()	0.0344827586207	0.0332936979786	0.0368608799049	0.965517241379
33549553	33527816	33569712	29	1,1,1,1,1,1,1,1,1,1,1,1,1,1,1,1,1,1,1,1,1,1,1,1,1,1,1,1,1,	()	0.0344827586207	0.0332936979786	0.0368608799049	0.965517241379
33555989	33535721	33576385	29	1,1,1,1,1,1,1,1,1,1,1,1,1,1,1,1,1,1,1,1,1,1,1,1,1,1,1,1,1,	()	0.0344827586207	0.0332936979786	0.0368608799049	0.965517241379
33569712	33549553	33582857	29	1,1,1,1,1,1,1,1,1,1,1,1,1,1,1,1,1,1,1,1,1,1,1,1,1,1,1,1,1,	()	0.0344827586207	0.0332936979786	0.0368608799049	0.965517241379
33576385	33555989	33586584	29	1,1,1,1,1,1,1,1,1,1,1,1,1,1,1,1,1,1,1,1,1,1,1,1,1,1,1,1,1,	()	0.0344827586207	0.0332936979786	0.0368608799049	0.965517241379
33582857	33569712	33594682	29	1,1,1,1,1,1,1,1,1,1,1,1,1,1,1,1,1,1,1,1,1,1,1,1,1,1,1,1,1,	()	0.0344827586207	0.0332936979786	0.0368608799049	0.965517241379
33586584	33576385	33603937	28	2,	(3,26,)	0.0368608799049	0.0321046373365	0.0368608799049	0.870967741935
33594682	33582857	33612803	28	2,	(3,26,)	0.0368608799049	0.0321046373365	0.0368608799049	0.870967741935
33603937	33586584	33621524	29	1,1,1,1,1,1,1,1,1,1,1,1,1,1,1,1,1,1,1,1,1,1,1,1,1,1,1,1,1,	()	0.0344827586207	0.0332936979786	0.0368608799049	0.965517241379
33612803	33594682	33626238	28	2,	(17,21,)	0.0368608799049	0.0321046373365	0.0368608799049	0.870967741935
33621524	33603937	33637835	28	2,	(17,21,)	0.0368608799049	0.0321046373365	0.0368608799049	0.870967741935
33626238	33612803	33656268	27	3,	(1,17,21,)	0.0416171224732	0.0309155766944	0.0416171224732	0.742857142857
33637835	33621524	33659738	28	2,	(1,17,)	0.0368608799049	0.0321046373365	0.0368608799049	0.870967741935
33656268	33626238	33661013	29	1,1,1,1,1,1,1,1,1,1,1,1,1,1,1,1,1,1,1,1,1,1,1,1,1,1,1,1,1,	()	0.0344827586207	0.0332936979786	0.0368608799049	0.965517241379
33659738	33637835	33668840	28	2,	(16,17,)	0.0368608799049	0.0321046373365	0.0368608799049	0.870967741935
33661013	33656268	33678920	29	1,1,1,1,1,1,1,1,1,1,1,1,1,1,1,1,1,1,1,1,1,1,1,1,1,1,1,1,1,	()	0.0344827586207	0.0332936979786	0.0368608799049	0.965517241379
33668840	33659738	33690576	29	1,1,1,1,1,1,1,1,1,1,1,1,1,1,1,1,1,1,1,1,1,1,1,1,1,1,1,1,1,	()	0.0344827586207	0.0332936979786	0.0368608799049	0.965517241379
33678920	33661013	33700742	29	1,1,1,1,1,1,1,1,1,1,1,1,1,1,1,1,1,1,1,1,1,1,1,1,1,1,1,1,1,	()	0.0344827586207	0.0332936979786	0.0368608799049	0.965517241379
33690576	33668840	33701022	29	1,1,1,1,1,1,1,1,1,1,1,1,1,1,1,1,1,1,1,1,1,1,1,1,1,1,1,1,1,	()	0.0344827586207	0.0332936979786	0.0368608799049	0.965517241379
33700742	33678920	33701520	29	1,1,1,1,1,1,1,1,1,1,1,1,1,1,1,1,1,1,1,1,1,1,1,1,1,1,1,1,1,	()	0.0344827586207	0.0332936979786	0.0368608799049	0.965517241379
33701022	33690576	33703434	29	1,1,1,1,1,1,1,1,1,1,1,1,1,1,1,1,1,1,1,1,1,1,1,1,1,1,1,1,1,	()	0.0344827586207	0.0332936979786	0.0368608799049	0.965517241379
33701520	33700742	33714575	29	1,1,1,1,1,1,1,1,1,1,1,1,1,1,1,1,1,1,1,1,1,1,1,1,1,1,1,1,1,	()	0.0344827586207	0.0332936979786	0.0368608799049	0.965517241379
33703434	33701022	33721404	29	1,1,1,1,1,1,1,1,1,1,1,1,1,1,1,1,1,1,1,1,1,1,1,1,1,1,1,1,1,	()	0.0344827586207	0.0332936979786	0.0368608799049	0.965517241379
33714575	33701520	33724121	29	1,1,1,1,1,1,1,1,1,1,1,1,1,1,1,1,1,1,1,1,1,1,1,1,1,1,1,1,1,	()	0.0344827586207	0.0332936979786	0.0368608799049	0.965517241379
33721404	33703434	33730666	29	1,1,1,1,1,1,1,1,1,1,1,1,1,1,1,1,1,1,1,1,1,1,1,1,1,1,1,1,1,	()	0.0344827586207	0.0332936979786	0.0368608799049	0.965517241379
33724121	33714575	33737923	29	1,1,1,1,1,1,1,1,1,1,1,1,1,1,1,1,1,1,1,1,1,1,1,1,1,1,1,1,1,	()	0.0344827586207	0.0332936979786	0.0368608799049	0.965517241379
33730666	33721404	33740373	29	1,1,1,1,1,1,1,1,1,1,1,1,1,1,1,1,1,1,1,1,1,1,1,1,1,1,1,1,1,	()	0.0344827586207	0.0332936979786	0.0368608799049	0.965517241379
33737923	33724121	33743511	29	1,1,1,1,1,1,1,1,1,1,1,1,1,1,1,1,1,1,1,1,1,1,1,1,1,1,1,1,1,	()	0.0344827586207	0.0332936979786	0.0368608799049	0.965517241379
33740373	33730666	33749744	25	2,2,2,2,	(1,6,)(8,18,)(16,21,)(2,23,)	0.0439952437574	0.0392390011891	0.0535077288942	0.891891891892
33743511	33737923	33752127	26	2,2,2,	(1,6,)(16,21,)(2,14,)	0.0416171224732	0.0368608799049	0.05112960761	0.885714285714
33749744	33740373	33755314	24	4,2,2,	(1,2,6,14,)(16,21,)(7,11,)	0.0535077288942	0.0344827586207	0.0725326991677	0.644444444444
33752127	33743511	33756678	25	4,2,	(1,2,6,14,)(7,11,)	0.05112960761	0.0321046373365	0.0701545778835	0.627906976744
33755314	33749744	33760216	26	4,	(1,2,6,14,)	0.0487514863258	0.0297265160523	0.0487514863258	0.609756097561
33756678	33752127	33771939	25	5,	(1,2,6,14,23,)	0.0582639714625	0.0285374554102	0.0582639714625	0.489795918367
33760216	33755314	33779031	27	3,	(1,14,23,)	0.0416171224732	0.0309155766944	0.0416171224732	0.742857142857
33771939	33756678	33786781	25	3,2,2,	(1,14,23,)(8,18,)(16,20,)	0.0463733650416	0.0356718192628	0.0606420927467	0.769230769231
33779031	33760216	33789898	26	2,2,2,	(16,20,)(14,23,)(8,18,)	0.0416171224732	0.0368608799049	0.05112960761	0.885714285714
33786781	33771939	33798831	28	2,	(16,20,)	0.0368608799049	0.0321046373365	0.0368608799049	0.870967741935
33789898	33779031	33806680	28	2,	(16,20,)	0.0368608799049	0.0321046373365	0.0368608799049	0.870967741935
33798831	33786781	33818989	28	2,	(16,20,)	0.0368608799049	0.0321046373365	0.0368608799049	0.870967741935
33806680	33789898	33824067	27	2,2,	(12,19,)(16,20,)	0.0392390011891	0.0344827586207	0.0487514863258	0.878787878788
33818989	33798831	33828398	27	2,2,	(16,20,)(12,19,)	0.0392390011891	0.0344827586207	0.0487514863258	0.878787878788
33824067	33806680	33834341	26	2,2,2,	(2,6,)(12,19,)(9,20,)	0.0416171224732	0.0368608799049	0.05112960761	0.885714285714
33828398	33818989	33841994	28	2,	(2,6,)	0.0368608799049	0.0321046373365	0.0368608799049	0.870967741935
33834341	33824067	33847724	29	1,1,1,1,1,1,1,1,1,1,1,1,1,1,1,1,1,1,1,1,1,1,1,1,1,1,1,1,1,	()	0.0344827586207	0.0332936979786	0.0368608799049	0.965517241379
33841994	33828398	33852336	29	1,1,1,1,1,1,1,1,1,1,1,1,1,1,1,1,1,1,1,1,1,1,1,1,1,1,1,1,1,	()	0.0344827586207	0.0332936979786	0.0368608799049	0.965517241379
33847724	33834341	33855960	27	2,2,	(9,16,)(14,21,)	0.0392390011891	0.0344827586207	0.0487514863258	0.878787878788
33852336	33841994	33858721	28	2,	(6,21,)	0.0368608799049	0.0321046373365	0.0368608799049	0.870967741935
33855960	33847724	33863650	29	1,1,1,1,1,1,1,1,1,1,1,1,1,1,1,1,1,1,1,1,1,1,1,1,1,1,1,1,1,	()	0.0344827586207	0.0332936979786	0.0368608799049	0.965517241379
33858721	33852336	33870392	29	1,1,1,1,1,1,1,1,1,1,1,1,1,1,1,1,1,1,1,1,1,1,1,1,1,1,1,1,1,	()	0.0344827586207	0.0332936979786	0.0368608799049	0.965517241379
33863650	33855960	33879598	29	1,1,1,1,1,1,1,1,1,1,1,1,1,1,1,1,1,1,1,1,1,1,1,1,1,1,1,1,1,	()	0.0344827586207	0.0332936979786	0.0368608799049	0.965517241379
33870392	33858721	33891679	29	1,1,1,1,1,1,1,1,1,1,1,1,1,1,1,1,1,1,1,1,1,1,1,1,1,1,1,1,1,	()	0.0344827586207	0.0332936979786	0.0368608799049	0.965517241379
33879598	33863650	33900230	28	2,	(2,21,)	0.0368608799049	0.0321046373365	0.0368608799049	0.870967741935
33891679	33870392	33905590	28	2,	(2,21,)	0.0368608799049	0.0321046373365	0.0368608799049	0.870967741935
33900230	33879598	33911698	28	2,	(2,21,)	0.0368608799049	0.0321046373365	0.0368608799049	0.870967741935
33905590	33891679	33919029	26	2,2,2,	(2,21,)(16,22,)(14,20,)	0.0416171224732	0.0368608799049	0.05112960761	0.885714285714
33911698	33900230	33926247	27	2,2,	(2,21,)(16,22,)	0.0392390011891	0.0344827586207	0.0487514863258	0.878787878788
33919029	33905590	33930796	28	2,	(2,21,)	0.0368608799049	0.0321046373365	0.0368608799049	0.870967741935
33926247	33911698	33943761	29	1,1,1,1,1,1,1,1,1,1,1,1,1,1,1,1,1,1,1,1,1,1,1,1,1,1,1,1,1,	()	0.0344827586207	0.0332936979786	0.0368608799049	0.965517241379
33930796	33919029	33958149	29	1,1,1,1,1,1,1,1,1,1,1,1,1,1,1,1,1,1,1,1,1,1,1,1,1,1,1,1,1,	()	0.0344827586207	0.0332936979786	0.0368608799049	0.965517241379
33943761	33926247	33968864	28	2,	(20,21,)	0.0368608799049	0.0321046373365	0.0368608799049	0.870967741935
33958149	33930796	33978810	26	3,2,	(14,20,21,)(18,19,)	0.0439952437574	0.0332936979786	0.0582639714625	0.756756756757
33968864	33943761	33992780	27	3,	(14,20,21,)	0.0416171224732	0.0309155766944	0.0416171224732	0.742857142857
33978810	33958149	33999543	28	2,	(14,21,)	0.0368608799049	0.0321046373365	0.0368608799049	0.870967741935
33992780	33968864	34008014	29	1,1,1,1,1,1,1,1,1,1,1,1,1,1,1,1,1,1,1,1,1,1,1,1,1,1,1,1,1,	()	0.0344827586207	0.0332936979786	0.0368608799049	0.965517241379
33999543	33978810	34019922	29	1,1,1,1,1,1,1,1,1,1,1,1,1,1,1,1,1,1,1,1,1,1,1,1,1,1,1,1,1,	()	0.0344827586207	0.0332936979786	0.0368608799049	0.965517241379
34008014	33992780	34024676	29	1,1,1,1,1,1,1,1,1,1,1,1,1,1,1,1,1,1,1,1,1,1,1,1,1,1,1,1,1,	()	0.0344827586207	0.0332936979786	0.0368608799049	0.965517241379
34019922	33999543	34028638	28	2,	(11,20,)	0.0368608799049	0.0321046373365	0.0368608799049	0.870967741935
34024676	34008014	34037871	27	2,2,	(1,20,)(11,21,)	0.0392390011891	0.0344827586207	0.0487514863258	0.878787878788
34028638	34019922	34046347	27	3,	(11,20,21,)	0.0416171224732	0.0309155766944	0.0416171224732	0.742857142857
34037871	34024676	34050539	27	3,	(11,20,21,)	0.0416171224732	0.0309155766944	0.0416171224732	0.742857142857
34046347	34028638	34053466	26	4,	(11,20,21,29,)	0.0487514863258	0.0297265160523	0.0487514863258	0.609756097561
34050539	34037871	34059043	22	6,2,2,	(11,14,16,20,21,29,)(13,24,)(22,23,)	0.0749108204518	0.0321046373365	0.103448275862	0.428571428571
34053466	34046347	34066905	21	7,2,2,	(1,11,14,16,20,21,29,)(22,23,)(13,24,)	0.089179548157	0.0309155766944	0.122473246136	0.346666666667
34059043	34050539	34069366	22	7,2,	(1,11,14,16,20,21,29,)(13,24,)	0.0868014268728	0.0285374554102	0.120095124851	0.328767123288
34066905	34053466	34070868	20	7,3,2,	(1,11,14,16,20,21,29,)(10,17,18,)(13,24,)	0.0939357907253	0.0356718192628	0.143876337693	0.379746835443
34069366	34059043	34072087	17	8,3,2,2,2,	(1,11,14,16,20,21,25,29,)(6,12,27,)(10,17,)(5,26,)(13,24,)	0.115338882283	0.0392390011891	0.172413793103	0.340206185567
34070868	34066905	34074101	17	8,3,2,2,2,	(1,11,14,16,20,21,25,29,)(6,12,27,)(5,26,)(10,17,)(13,24,)	0.115338882283	0.0392390011891	0.172413793103	0.340206185567
34072087	34069366	34075503	17	8,2,2,2,2,2,	(1,11,14,16,20,21,25,29,)(13,24,)(12,27,)(10,17,)(5,26,)(22,23,)	0.112960760999	0.0368608799049	0.151010701546	0.326315789474
34074101	34070868	34079511	22	6,2,2,	(1,11,14,16,21,29,)(22,23,)(5,18,)	0.0749108204518	0.0321046373365	0.103448275862	0.428571428571
34075503	34072087	34082539	23	6,2,	(1,11,14,16,21,29,)(22,23,)	0.0725326991677	0.0297265160523	0.101070154578	0.409836065574
34079511	34074101	34084743	24	5,2,	(1,11,14,21,29,)(22,23,)	0.0606420927467	0.0309155766944	0.0844233055886	0.509803921569
34082539	34075503	34088258	28	2,	(1,11,)	0.0368608799049	0.0321046373365	0.0368608799049	0.870967741935
34084743	34079511	34090515	29	1,1,1,1,1,1,1,1,1,1,1,1,1,1,1,1,1,1,1,1,1,1,1,1,1,1,1,1,1,	()	0.0344827586207	0.0332936979786	0.0368608799049	0.965517241379
34088258	34082539	34093737	28	2,	(6,18,)	0.0368608799049	0.0321046373365	0.0368608799049	0.870967741935
34090515	34084743	34097146	28	2,	(11,18,)	0.0368608799049	0.0321046373365	0.0368608799049	0.870967741935
34093737	34088258	34098801	19	6,4,3,	(6,11,14,16,21,25,)(5,10,18,26,)(1,4,29,)	0.0915576694411	0.0487514863258	0.148632580262	0.532467532468
34097146	34090515	34100618	18	9,4,	(1,4,6,11,14,16,21,25,29,)(5,10,18,26,)	0.134363852556	0.038049940547	0.219976218787	0.283185840708
34098801	34093737	34105246	19	8,4,	(4,6,11,14,16,21,25,29,)(5,10,18,26,)	0.115338882283	0.0392390011891	0.191438763377	0.340206185567
34100618	34097146	34110986	27	3,	(11,16,29,)	0.0416171224732	0.0309155766944	0.0416171224732	0.742857142857
34105246	34098801	34126431	27	3,	(11,16,29,)	0.0416171224732	0.0309155766944	0.0416171224732	0.742857142857
34110986	34100618	34134073	29	1,1,1,1,1,1,1,1,1,1,1,1,1,1,1,1,1,1,1,1,1,1,1,1,1,1,1,1,1,	()	0.0344827586207	0.0332936979786	0.0368608799049	0.965517241379
34126431	34105246	34139058	29	1,1,1,1,1,1,1,1,1,1,1,1,1,1,1,1,1,1,1,1,1,1,1,1,1,1,1,1,1,	()	0.0344827586207	0.0332936979786	0.0368608799049	0.965517241379
34134073	34110986	34151055	28	2,	(14,29,)	0.0368608799049	0.0321046373365	0.0368608799049	0.870967741935
34139058	34126431	34154111	26	3,2,	(10,18,26,)(1,29,)	0.0439952437574	0.0332936979786	0.0582639714625	0.756756756757
34151055	34134073	34156972	27	2,2,	(14,21,)(1,29,)	0.0392390011891	0.0344827586207	0.0487514863258	0.878787878788
34154111	34139058	34163723	29	1,1,1,1,1,1,1,1,1,1,1,1,1,1,1,1,1,1,1,1,1,1,1,1,1,1,1,1,1,	()	0.0344827586207	0.0332936979786	0.0368608799049	0.965517241379
34156972	34151055	34169137	29	1,1,1,1,1,1,1,1,1,1,1,1,1,1,1,1,1,1,1,1,1,1,1,1,1,1,1,1,1,	()	0.0344827586207	0.0332936979786	0.0368608799049	0.965517241379
34163723	34154111	34176609	29	1,1,1,1,1,1,1,1,1,1,1,1,1,1,1,1,1,1,1,1,1,1,1,1,1,1,1,1,1,	()	0.0344827586207	0.0332936979786	0.0368608799049	0.965517241379
34169137	34156972	34187407	29	1,1,1,1,1,1,1,1,1,1,1,1,1,1,1,1,1,1,1,1,1,1,1,1,1,1,1,1,1,	()	0.0344827586207	0.0332936979786	0.0368608799049	0.965517241379
34176609	34163723	34195524	27	3,	(11,16,21,)	0.0416171224732	0.0309155766944	0.0416171224732	0.742857142857
34187407	34169137	34199537	27	3,	(11,21,29,)	0.0416171224732	0.0309155766944	0.0416171224732	0.742857142857
34195524	34176609	34201637	26	4,	(1,11,21,29,)	0.0487514863258	0.0297265160523	0.0487514863258	0.609756097561
34199537	34187407	34204688	26	4,	(1,11,21,29,)	0.0487514863258	0.0297265160523	0.0487514863258	0.609756097561
34201637	34195524	34207144	29	1,1,1,1,1,1,1,1,1,1,1,1,1,1,1,1,1,1,1,1,1,1,1,1,1,1,1,1,1,	()	0.0344827586207	0.0332936979786	0.0368608799049	0.965517241379
34204688	34199537	34215431	29	1,1,1,1,1,1,1,1,1,1,1,1,1,1,1,1,1,1,1,1,1,1,1,1,1,1,1,1,1,	()	0.0344827586207	0.0332936979786	0.0368608799049	0.965517241379
34207144	34201637	34222347	29	1,1,1,1,1,1,1,1,1,1,1,1,1,1,1,1,1,1,1,1,1,1,1,1,1,1,1,1,1,	()	0.0344827586207	0.0332936979786	0.0368608799049	0.965517241379
34215431	34204688	34231789	29	1,1,1,1,1,1,1,1,1,1,1,1,1,1,1,1,1,1,1,1,1,1,1,1,1,1,1,1,1,	()	0.0344827586207	0.0332936979786	0.0368608799049	0.965517241379
34222347	34207144	34233686	27	3,	(11,21,29,)	0.0416171224732	0.0309155766944	0.0416171224732	0.742857142857
34231789	34215431	34235618	27	3,	(11,21,29,)	0.0416171224732	0.0309155766944	0.0416171224732	0.742857142857
34233686	34222347	34237782	26	4,	(1,11,21,29,)	0.0487514863258	0.0297265160523	0.0487514863258	0.609756097561
34235618	34231789	34240327	27	2,2,	(16,20,)(11,29,)	0.0392390011891	0.0344827586207	0.0487514863258	0.878787878788
34237782	34233686	34242753	27	2,2,	(16,20,)(6,23,)	0.0392390011891	0.0344827586207	0.0487514863258	0.878787878788
34240327	34235618	34244895	28	2,	(16,20,)	0.0368608799049	0.0321046373365	0.0368608799049	0.870967741935
34242753	34237782	34247014	28	2,	(16,20,)	0.0368608799049	0.0321046373365	0.0368608799049	0.870967741935
34244895	34240327	34261484	27	2,2,	(16,20,)(1,11,)	0.0392390011891	0.0344827586207	0.0487514863258	0.878787878788
34247014	34242753	34263815	25	4,2,	(1,11,21,29,)(16,20,)	0.05112960761	0.0321046373365	0.0701545778835	0.627906976744
34261484	34244895	34265921	25	4,2,	(1,11,21,29,)(16,20,)	0.05112960761	0.0321046373365	0.0701545778835	0.627906976744
34263815	34247014	34267936	25	4,2,	(1,11,21,29,)(16,20,)	0.05112960761	0.0321046373365	0.0701545778835	0.627906976744
34265921	34261484	34270514	25	4,2,	(1,11,21,29,)(16,20,)	0.05112960761	0.0321046373365	0.0701545778835	0.627906976744
34267936	34263815	34274122	27	2,2,	(4,15,)(16,20,)	0.0392390011891	0.0344827586207	0.0487514863258	0.878787878788
34270514	34265921	34277539	27	2,2,	(16,20,)(4,15,)	0.0392390011891	0.0344827586207	0.0487514863258	0.878787878788
34274122	34267936	34279127	28	2,	(4,15,)	0.0368608799049	0.0321046373365	0.0368608799049	0.870967741935
34277539	34270514	34282004	29	1,1,1,1,1,1,1,1,1,1,1,1,1,1,1,1,1,1,1,1,1,1,1,1,1,1,1,1,1,	()	0.0344827586207	0.0332936979786	0.0368608799049	0.965517241379
34279127	34274122	34284503	28	2,	(22,29,)	0.0368608799049	0.0321046373365	0.0368608799049	0.870967741935
34282004	34277539	34286172	28	2,	(22,29,)	0.0368608799049	0.0321046373365	0.0368608799049	0.870967741935
34284503	34279127	34289620	28	2,	(16,20,)	0.0368608799049	0.0321046373365	0.0368608799049	0.870967741935
34286172	34282004	34292370	29	1,1,1,1,1,1,1,1,1,1,1,1,1,1,1,1,1,1,1,1,1,1,1,1,1,1,1,1,1,	()	0.0344827586207	0.0332936979786	0.0368608799049	0.965517241379
34289620	34284503	34301782	29	1,1,1,1,1,1,1,1,1,1,1,1,1,1,1,1,1,1,1,1,1,1,1,1,1,1,1,1,1,	()	0.0344827586207	0.0332936979786	0.0368608799049	0.965517241379
34292370	34286172	34305324	29	1,1,1,1,1,1,1,1,1,1,1,1,1,1,1,1,1,1,1,1,1,1,1,1,1,1,1,1,1,	()	0.0344827586207	0.0332936979786	0.0368608799049	0.965517241379
34301782	34289620	34310526	29	1,1,1,1,1,1,1,1,1,1,1,1,1,1,1,1,1,1,1,1,1,1,1,1,1,1,1,1,1,	()	0.0344827586207	0.0332936979786	0.0368608799049	0.965517241379
34305324	34292370	34313158	29	1,1,1,1,1,1,1,1,1,1,1,1,1,1,1,1,1,1,1,1,1,1,1,1,1,1,1,1,1,	()	0.0344827586207	0.0332936979786	0.0368608799049	0.965517241379
34310526	34301782	34321691	29	1,1,1,1,1,1,1,1,1,1,1,1,1,1,1,1,1,1,1,1,1,1,1,1,1,1,1,1,1,	()	0.0344827586207	0.0332936979786	0.0368608799049	0.965517241379
34313158	34305324	34327985	29	1,1,1,1,1,1,1,1,1,1,1,1,1,1,1,1,1,1,1,1,1,1,1,1,1,1,1,1,1,	()	0.0344827586207	0.0332936979786	0.0368608799049	0.965517241379
34321691	34310526	34335433	29	1,1,1,1,1,1,1,1,1,1,1,1,1,1,1,1,1,1,1,1,1,1,1,1,1,1,1,1,1,	()	0.0344827586207	0.0332936979786	0.0368608799049	0.965517241379
34327985	34313158	34345223	28	2,	(10,22,)	0.0368608799049	0.0321046373365	0.0368608799049	0.870967741935
34335433	34321691	34356429	27	2,2,	(16,21,)(10,19,)	0.0392390011891	0.0344827586207	0.0487514863258	0.878787878788
34345223	34327985	34360325	28	2,	(16,21,)	0.0368608799049	0.0321046373365	0.0368608799049	0.870967741935
34356429	34335433	34365843	28	2,	(10,15,)	0.0368608799049	0.0321046373365	0.0368608799049	0.870967741935
34360325	34345223	34373878	28	2,	(7,12,)	0.0368608799049	0.0321046373365	0.0368608799049	0.870967741935
34365843	34356429	34380497	28	2,	(7,12,)	0.0368608799049	0.0321046373365	0.0368608799049	0.870967741935
34373878	34360325	34382894	28	2,	(7,12,)	0.0368608799049	0.0321046373365	0.0368608799049	0.870967741935
34380497	34365843	34390101	28	2,	(7,12,)	0.0368608799049	0.0321046373365	0.0368608799049	0.870967741935
34382894	34373878	34405068	29	1,1,1,1,1,1,1,1,1,1,1,1,1,1,1,1,1,1,1,1,1,1,1,1,1,1,1,1,1,	()	0.0344827586207	0.0332936979786	0.0368608799049	0.965517241379
34390101	34380497	34420157	29	1,1,1,1,1,1,1,1,1,1,1,1,1,1,1,1,1,1,1,1,1,1,1,1,1,1,1,1,1,	()	0.0344827586207	0.0332936979786	0.0368608799049	0.965517241379
34405068	34382894	34425889	28	2,	(9,24,)	0.0368608799049	0.0321046373365	0.0368608799049	0.870967741935
34420157	34390101	34430565	29	1,1,1,1,1,1,1,1,1,1,1,1,1,1,1,1,1,1,1,1,1,1,1,1,1,1,1,1,1,	()	0.0344827586207	0.0332936979786	0.0368608799049	0.965517241379
34425889	34405068	34439560	28	2,	(13,24,)	0.0368608799049	0.0321046373365	0.0368608799049	0.870967741935
34430565	34420157	34444076	28	2,	(9,18,)	0.0368608799049	0.0321046373365	0.0368608799049	0.870967741935
34439560	34425889	34449151	29	1,1,1,1,1,1,1,1,1,1,1,1,1,1,1,1,1,1,1,1,1,1,1,1,1,1,1,1,1,	()	0.0344827586207	0.0332936979786	0.0368608799049	0.965517241379
34444076	34430565	34463335	28	2,	(7,21,)	0.0368608799049	0.0321046373365	0.0368608799049	0.870967741935
34449151	34439560	34468074	29	1,1,1,1,1,1,1,1,1,1,1,1,1,1,1,1,1,1,1,1,1,1,1,1,1,1,1,1,1,	()	0.0344827586207	0.0332936979786	0.0368608799049	0.965517241379
34463335	34444076	34471490	29	1,1,1,1,1,1,1,1,1,1,1,1,1,1,1,1,1,1,1,1,1,1,1,1,1,1,1,1,1,	()	0.0344827586207	0.0332936979786	0.0368608799049	0.965517241379
34468074	34449151	34473665	27	2,2,	(13,23,)(8,27,)	0.0392390011891	0.0344827586207	0.0487514863258	0.878787878788
34471490	34463335	34480533	26	2,2,2,	(8,27,)(15,22,)(13,23,)	0.0416171224732	0.0368608799049	0.05112960761	0.885714285714
34473665	34468074	34489071	26	2,2,2,	(13,23,)(15,22,)(8,27,)	0.0416171224732	0.0368608799049	0.05112960761	0.885714285714
34480533	34471490	34493066	26	2,2,2,	(15,22,)(13,23,)(8,27,)	0.0416171224732	0.0368608799049	0.05112960761	0.885714285714
34489071	34473665	34495465	22	3,3,3,2,	(8,14,27,)(1,4,19,)(15,17,22,)(13,23,)	0.0582639714625	0.0475624256837	0.0796670630202	0.816326530612
34493066	34480533	34497534	26	2,2,2,	(7,21,)(15,22,)(1,19,)	0.0416171224732	0.0368608799049	0.05112960761	0.885714285714
34495465	34489071	34502827	25	3,2,2,	(12,15,22,)(7,21,)(1,19,)	0.0463733650416	0.0356718192628	0.0606420927467	0.769230769231
34497534	34493066	34504078	27	2,2,	(12,15,)(7,21,)	0.0392390011891	0.0344827586207	0.0487514863258	0.878787878788
34502827	34495465	34506349	27	2,2,	(7,21,)(12,15,)	0.0392390011891	0.0344827586207	0.0487514863258	0.878787878788
34504078	34497534	34511072	28	2,	(7,21,)	0.0368608799049	0.0321046373365	0.0368608799049	0.870967741935
34506349	34502827	34515982	28	2,	(7,21,)	0.0368608799049	0.0321046373365	0.0368608799049	0.870967741935
34511072	34504078	34520931	27	2,2,	(7,21,)(1,4,)	0.0392390011891	0.0344827586207	0.0487514863258	0.878787878788
34515982	34506349	34526229	27	2,2,	(7,21,)(1,4,)	0.0392390011891	0.0344827586207	0.0487514863258	0.878787878788
34520931	34511072	34527743	23	4,2,2,2,	(1,4,13,19,)(7,21,)(23,29,)(15,17,)	0.0558858501784	0.0368608799049	0.0749108204518	0.659574468085
34526229	34515982	34531204	22	4,2,2,2,2,	(1,4,13,19,)(23,29,)(7,21,)(15,17,)(12,22,)	0.0582639714625	0.0392390011891	0.077288941736	0.673469387755
34527743	34520931	34534349	21	4,3,3,2,	(12,15,17,22,)(23,24,29,)(1,13,19,)(7,21,)	0.0653983353151	0.0463733650416	0.0939357907253	0.709090909091
34531204	34526229	34536979	28	2,	(15,17,)	0.0368608799049	0.0321046373365	0.0368608799049	0.870967741935
34534349	34527743	34539504	29	1,1,1,1,1,1,1,1,1,1,1,1,1,1,1,1,1,1,1,1,1,1,1,1,1,1,1,1,1,	()	0.0344827586207	0.0332936979786	0.0368608799049	0.965517241379
34536979	34531204	34546216	29	1,1,1,1,1,1,1,1,1,1,1,1,1,1,1,1,1,1,1,1,1,1,1,1,1,1,1,1,1,	()	0.0344827586207	0.0332936979786	0.0368608799049	0.965517241379
34539504	34534349	34552270	29	1,1,1,1,1,1,1,1,1,1,1,1,1,1,1,1,1,1,1,1,1,1,1,1,1,1,1,1,1,	()	0.0344827586207	0.0332936979786	0.0368608799049	0.965517241379
34546216	34536979	34559184	29	1,1,1,1,1,1,1,1,1,1,1,1,1,1,1,1,1,1,1,1,1,1,1,1,1,1,1,1,1,	()	0.0344827586207	0.0332936979786	0.0368608799049	0.965517241379
34552270	34539504	34568250	29	1,1,1,1,1,1,1,1,1,1,1,1,1,1,1,1,1,1,1,1,1,1,1,1,1,1,1,1,1,	()	0.0344827586207	0.0332936979786	0.0368608799049	0.965517241379
34559184	34546216	34577769	29	1,1,1,1,1,1,1,1,1,1,1,1,1,1,1,1,1,1,1,1,1,1,1,1,1,1,1,1,1,	()	0.0344827586207	0.0332936979786	0.0368608799049	0.965517241379
34568250	34552270	34583383	29	1,1,1,1,1,1,1,1,1,1,1,1,1,1,1,1,1,1,1,1,1,1,1,1,1,1,1,1,1,	()	0.0344827586207	0.0332936979786	0.0368608799049	0.965517241379
34577769	34559184	34589522	29	1,1,1,1,1,1,1,1,1,1,1,1,1,1,1,1,1,1,1,1,1,1,1,1,1,1,1,1,1,	()	0.0344827586207	0.0332936979786	0.0368608799049	0.965517241379
34583383	34568250	34594237	28	2,	(1,20,)	0.0368608799049	0.0321046373365	0.0368608799049	0.870967741935
34589522	34577769	34597607	28	2,	(1,20,)	0.0368608799049	0.0321046373365	0.0368608799049	0.870967741935
34594237	34583383	34600618	25	3,2,2,	(10,11,27,)(1,20,)(8,23,)	0.0463733650416	0.0356718192628	0.0606420927467	0.769230769231
34597607	34589522	34602638	26	2,2,2,	(10,11,)(1,20,)(7,13,)	0.0416171224732	0.0368608799049	0.05112960761	0.885714285714
34600618	34594237	34605965	28	2,	(10,11,)	0.0368608799049	0.0321046373365	0.0368608799049	0.870967741935
34602638	34597607	34607761	28	2,	(10,11,)	0.0368608799049	0.0321046373365	0.0368608799049	0.870967741935
34605965	34600618	34609541	28	2,	(10,11,)	0.0368608799049	0.0321046373365	0.0368608799049	0.870967741935
34607761	34602638	34611620	26	3,2,	(14,21,24,)(10,11,)	0.0439952437574	0.0332936979786	0.0582639714625	0.756756756757
34609541	34605965	34613902	28	2,	(10,11,)	0.0368608799049	0.0321046373365	0.0368608799049	0.870967741935
34611620	34607761	34615688	25	3,2,2,	(15,17,22,)(10,11,)(1,20,)	0.0463733650416	0.0356718192628	0.0606420927467	0.769230769231
34613902	34609541	34619212	26	2,2,2,	(15,22,)(10,23,)(1,20,)	0.0416171224732	0.0368608799049	0.05112960761	0.885714285714
34615688	34611620	34623321	27	2,2,	(10,23,)(1,20,)	0.0392390011891	0.0344827586207	0.0487514863258	0.878787878788
34619212	34613902	34626585	27	2,2,	(1,20,)(4,9,)	0.0392390011891	0.0344827586207	0.0487514863258	0.878787878788
34623321	34615688	34630009	27	2,2,	(1,20,)(4,9,)	0.0392390011891	0.0344827586207	0.0487514863258	0.878787878788
34626585	34619212	34634371	26	3,2,	(4,9,24,)(1,20,)	0.0439952437574	0.0332936979786	0.0582639714625	0.756756756757
34630009	34623321	34636514	26	3,2,	(4,9,24,)(1,20,)	0.0439952437574	0.0332936979786	0.0582639714625	0.756756756757
34634371	34626585	34638394	23	3,3,2,2,	(2,11,13,)(4,9,24,)(23,27,)(1,20,)	0.0535077288942	0.0428061831153	0.0749108204518	0.8
34636514	34630009	34640565	25	3,2,2,	(4,9,24,)(1,20,)(11,13,)	0.0463733650416	0.0356718192628	0.0606420927467	0.769230769231
34638394	34634371	34642537	26	2,2,2,	(4,24,)(11,13,)(1,20,)	0.0416171224732	0.0368608799049	0.05112960761	0.885714285714
34640565	34636514	34644423	25	2,2,2,2,	(10,13,)(4,24,)(15,22,)(1,20,)	0.0439952437574	0.0392390011891	0.0535077288942	0.891891891892
34642537	34638394	34648830	28	2,	(4,24,)	0.0368608799049	0.0321046373365	0.0368608799049	0.870967741935
34644423	34640565	34653658	28	2,	(4,24,)	0.0368608799049	0.0321046373365	0.0368608799049	0.870967741935
34648830	34642537	34657592	27	3,	(4,9,24,)	0.0416171224732	0.0309155766944	0.0416171224732	0.742857142857
34653658	34644423	34659923	25	3,3,	(4,9,24,)(11,23,28,)	0.0487514863258	0.038049940547	0.0701545778835	0.780487804878
34657592	34648830	34664165	17	8,3,2,2,2,	(2,7,8,10,11,13,23,28,)(4,9,24,)(1,20,)(12,21,)(14,18,)	0.115338882283	0.0392390011891	0.172413793103	0.340206185567
34659923	34653658	34667252	19	8,3,2,	(2,7,8,10,11,13,23,28,)(4,9,24,)(1,20,)	0.110582639715	0.0344827586207	0.167657550535	0.311827956989
34664165	34657592	34671552	19	8,3,2,	(7,8,10,11,13,23,27,28,)(4,9,24,)(1,20,)	0.110582639715	0.0344827586207	0.167657550535	0.311827956989
34667252	34659923	34676208	21	5,3,2,2,	(7,8,10,11,13,)(4,5,24,)(1,20,)(15,17,)	0.0701545778835	0.0404280618312	0.105826397146	0.576271186441
34671552	34664165	34680800	23	4,2,2,2,	(8,10,11,13,)(5,24,)(1,20,)(15,17,)	0.0558858501784	0.0368608799049	0.0749108204518	0.659574468085
34676208	34667252	34684616	23	4,2,2,2,	(8,10,11,13,)(1,20,)(5,24,)(15,17,)	0.0558858501784	0.0368608799049	0.0749108204518	0.659574468085
34680800	34671552	34687713	22	4,3,2,2,	(8,10,11,13,)(1,20,25,)(5,24,)(15,17,)	0.0606420927467	0.0416171224732	0.089179548157	0.686274509804
34684616	34676208	34690439	17	8,3,3,2,	(2,8,10,11,13,23,26,28,)(5,9,24,)(1,20,25,)(15,17,)	0.117717003567	0.0416171224732	0.174791914388	0.353535353535
34687713	34680800	34694003	17	8,4,3,	(2,8,10,11,13,23,26,27,)(4,5,9,24,)(1,20,25,)	0.122473246136	0.0463733650416	0.198573127229	0.378640776699
34690439	34684616	34695292	19	6,3,3,2,	(8,10,11,23,26,27,)(5,9,24,)(1,20,25,)(2,13,)	0.0868014268728	0.0439952437574	0.129607609988	0.506849315068
34694003	34687713	34698432	23	4,2,2,2,	(8,10,23,27,)(11,26,)(5,24,)(20,25,)	0.0558858501784	0.0368608799049	0.0749108204518	0.659574468085
34695292	34690439	34701670	23	4,2,2,2,	(8,10,23,27,)(20,25,)(5,24,)(11,26,)	0.0558858501784	0.0368608799049	0.0749108204518	0.659574468085
34698432	34694003	34703960	23	3,2,2,2,2,	(13,20,25,)(10,27,)(2,23,)(11,26,)(5,24,)	0.05112960761	0.0404280618312	0.0653983353151	0.790697674419
34701670	34695292	34705692	23	3,3,2,2,	(10,23,27,)(13,20,25,)(11,26,)(5,24,)	0.0535077288942	0.0428061831153	0.0749108204518	0.8
34703960	34698432	34707729	16	9,4,3,	(2,4,7,10,11,23,26,27,28,)(1,13,20,25,)(5,9,24,)	0.141498216409	0.0451843043995	0.22711058264	0.319327731092
34705692	34701670	34710242	20	6,4,2,	(4,7,11,23,27,28,)(1,13,20,25,)(5,9,)	0.0868014268728	0.0439952437574	0.143876337693	0.506849315068
34707729	34703960	34714249	22	4,3,2,2,	(1,13,20,25,)(4,11,23,)(5,9,)(15,22,)	0.0606420927467	0.0416171224732	0.089179548157	0.686274509804
34710242	34705692	34716331	22	4,3,2,2,	(1,13,20,25,)(4,11,23,)(5,9,)(15,22,)	0.0606420927467	0.0416171224732	0.089179548157	0.686274509804
34714249	34707729	34718129	23	4,3,2,	(1,13,20,25,)(4,11,23,)(5,9,)	0.0582639714625	0.0392390011891	0.0868014268728	0.673469387755
34716331	34710242	34720337	21	4,3,3,2,	(1,13,20,25,)(5,9,24,)(4,10,23,)(3,29,)	0.0653983353151	0.0463733650416	0.0939357907253	0.709090909091
34718129	34714249	34722039	22	4,3,2,2,	(1,13,20,25,)(5,9,24,)(10,23,)(3,29,)	0.0606420927467	0.0416171224732	0.089179548157	0.686274509804
34720337	34716331	34724261	26	2,2,2,	(5,24,)(3,29,)(13,20,)	0.0416171224732	0.0368608799049	0.05112960761	0.885714285714
34722039	34718129	34728383	27	2,2,	(5,24,)(13,20,)	0.0392390011891	0.0344827586207	0.0487514863258	0.878787878788
34724261	34720337	34732124	26	2,2,2,	(15,22,)(13,20,)(5,24,)	0.0416171224732	0.0368608799049	0.05112960761	0.885714285714
34728383	34722039	34734710	26	2,2,2,	(13,20,)(15,17,)(5,24,)	0.0416171224732	0.0368608799049	0.05112960761	0.885714285714
34732124	34724261	34737055	28	2,	(13,20,)	0.0368608799049	0.0321046373365	0.0368608799049	0.870967741935
34734710	34728383	34740121	28	2,	(13,20,)	0.0368608799049	0.0321046373365	0.0368608799049	0.870967741935
34737055	34732124	34741573	29	1,1,1,1,1,1,1,1,1,1,1,1,1,1,1,1,1,1,1,1,1,1,1,1,1,1,1,1,1,	()	0.0344827586207	0.0332936979786	0.0368608799049	0.965517241379
34740121	34734710	34745434	29	1,1,1,1,1,1,1,1,1,1,1,1,1,1,1,1,1,1,1,1,1,1,1,1,1,1,1,1,1,	()	0.0344827586207	0.0332936979786	0.0368608799049	0.965517241379
34741573	34737055	34749928	29	1,1,1,1,1,1,1,1,1,1,1,1,1,1,1,1,1,1,1,1,1,1,1,1,1,1,1,1,1,	()	0.0344827586207	0.0332936979786	0.0368608799049	0.965517241379
34745434	34740121	34761858	29	1,1,1,1,1,1,1,1,1,1,1,1,1,1,1,1,1,1,1,1,1,1,1,1,1,1,1,1,1,	()	0.0344827586207	0.0332936979786	0.0368608799049	0.965517241379
34749928	34741573	34771312	29	1,1,1,1,1,1,1,1,1,1,1,1,1,1,1,1,1,1,1,1,1,1,1,1,1,1,1,1,1,	()	0.0344827586207	0.0332936979786	0.0368608799049	0.965517241379
34761858	34745434	34772592	28	2,	(15,24,)	0.0368608799049	0.0321046373365	0.0368608799049	0.870967741935
34771312	34749928	34776376	26	2,2,2,	(13,19,)(9,15,)(14,22,)	0.0416171224732	0.0368608799049	0.05112960761	0.885714285714
34772592	34761858	34779092	27	2,2,	(13,23,)(16,20,)	0.0392390011891	0.0344827586207	0.0487514863258	0.878787878788
34776376	34771312	34781923	27	2,2,	(13,23,)(16,20,)	0.0392390011891	0.0344827586207	0.0487514863258	0.878787878788
34779092	34772592	34790820	27	2,2,	(16,20,)(13,23,)	0.0392390011891	0.0344827586207	0.0487514863258	0.878787878788
34781923	34776376	34794651	27	2,2,	(16,20,)(13,23,)	0.0392390011891	0.0344827586207	0.0487514863258	0.878787878788
34790820	34779092	34797975	27	2,2,	(13,19,)(16,20,)	0.0392390011891	0.0344827586207	0.0487514863258	0.878787878788
34794651	34781923	34803178	28	2,	(16,20,)	0.0368608799049	0.0321046373365	0.0368608799049	0.870967741935
34797975	34790820	34812147	29	1,1,1,1,1,1,1,1,1,1,1,1,1,1,1,1,1,1,1,1,1,1,1,1,1,1,1,1,1,	()	0.0344827586207	0.0332936979786	0.0368608799049	0.965517241379
34803178	34794651	34819715	29	1,1,1,1,1,1,1,1,1,1,1,1,1,1,1,1,1,1,1,1,1,1,1,1,1,1,1,1,1,	()	0.0344827586207	0.0332936979786	0.0368608799049	0.965517241379
34812147	34797975	34824670	29	1,1,1,1,1,1,1,1,1,1,1,1,1,1,1,1,1,1,1,1,1,1,1,1,1,1,1,1,1,	()	0.0344827586207	0.0332936979786	0.0368608799049	0.965517241379
34819715	34803178	34828831	29	1,1,1,1,1,1,1,1,1,1,1,1,1,1,1,1,1,1,1,1,1,1,1,1,1,1,1,1,1,	()	0.0344827586207	0.0332936979786	0.0368608799049	0.965517241379
34824670	34812147	34834238	29	1,1,1,1,1,1,1,1,1,1,1,1,1,1,1,1,1,1,1,1,1,1,1,1,1,1,1,1,1,	()	0.0344827586207	0.0332936979786	0.0368608799049	0.965517241379
34828831	34819715	34839682	29	1,1,1,1,1,1,1,1,1,1,1,1,1,1,1,1,1,1,1,1,1,1,1,1,1,1,1,1,1,	()	0.0344827586207	0.0332936979786	0.0368608799049	0.965517241379
34834238	34824670	34843551	29	1,1,1,1,1,1,1,1,1,1,1,1,1,1,1,1,1,1,1,1,1,1,1,1,1,1,1,1,1,	()	0.0344827586207	0.0332936979786	0.0368608799049	0.965517241379
34839682	34828831	34847770	29	1,1,1,1,1,1,1,1,1,1,1,1,1,1,1,1,1,1,1,1,1,1,1,1,1,1,1,1,1,	()	0.0344827586207	0.0332936979786	0.0368608799049	0.965517241379
34843551	34834238	34854002	29	1,1,1,1,1,1,1,1,1,1,1,1,1,1,1,1,1,1,1,1,1,1,1,1,1,1,1,1,1,	()	0.0344827586207	0.0332936979786	0.0368608799049	0.965517241379
34847770	34839682	34859494	29	1,1,1,1,1,1,1,1,1,1,1,1,1,1,1,1,1,1,1,1,1,1,1,1,1,1,1,1,1,	()	0.0344827586207	0.0332936979786	0.0368608799049	0.965517241379
34854002	34843551	34863933	29	1,1,1,1,1,1,1,1,1,1,1,1,1,1,1,1,1,1,1,1,1,1,1,1,1,1,1,1,1,	()	0.0344827586207	0.0332936979786	0.0368608799049	0.965517241379
34859494	34847770	34865535	29	1,1,1,1,1,1,1,1,1,1,1,1,1,1,1,1,1,1,1,1,1,1,1,1,1,1,1,1,1,	()	0.0344827586207	0.0332936979786	0.0368608799049	0.965517241379
34863933	34854002	34870697	27	2,2,	(16,20,)(10,13,)	0.0392390011891	0.0344827586207	0.0487514863258	0.878787878788
34865535	34859494	34877018	26	2,2,2,	(16,20,)(10,13,)(11,28,)	0.0416171224732	0.0368608799049	0.05112960761	0.885714285714
34870697	34863933	34883212	26	3,2,	(10,13,24,)(16,20,)	0.0439952437574	0.0332936979786	0.0582639714625	0.756756756757
34877018	34865535	34886986	27	2,2,	(10,13,)(16,20,)	0.0392390011891	0.0344827586207	0.0487514863258	0.878787878788
34883212	34870697	34891461	28	2,	(16,20,)	0.0368608799049	0.0321046373365	0.0368608799049	0.870967741935
34886986	34877018	34896687	28	2,	(16,20,)	0.0368608799049	0.0321046373365	0.0368608799049	0.870967741935
34891461	34883212	34903193	27	2,2,	(16,20,)(17,19,)	0.0392390011891	0.0344827586207	0.0487514863258	0.878787878788
34896687	34886986	34909334	29	1,1,1,1,1,1,1,1,1,1,1,1,1,1,1,1,1,1,1,1,1,1,1,1,1,1,1,1,1,	()	0.0344827586207	0.0332936979786	0.0368608799049	0.965517241379
34903193	34891461	34914943	29	1,1,1,1,1,1,1,1,1,1,1,1,1,1,1,1,1,1,1,1,1,1,1,1,1,1,1,1,1,	()	0.0344827586207	0.0332936979786	0.0368608799049	0.965517241379
34909334	34896687	34925470	29	1,1,1,1,1,1,1,1,1,1,1,1,1,1,1,1,1,1,1,1,1,1,1,1,1,1,1,1,1,	()	0.0344827586207	0.0332936979786	0.0368608799049	0.965517241379
34914943	34903193	34941465	29	1,1,1,1,1,1,1,1,1,1,1,1,1,1,1,1,1,1,1,1,1,1,1,1,1,1,1,1,1,	()	0.0344827586207	0.0332936979786	0.0368608799049	0.965517241379
34925470	34909334	34950465	28	2,	(16,20,)	0.0368608799049	0.0321046373365	0.0368608799049	0.870967741935
34941465	34914943	34954067	28	2,	(16,20,)	0.0368608799049	0.0321046373365	0.0368608799049	0.870967741935
34950465	34925470	34959181	29	1,1,1,1,1,1,1,1,1,1,1,1,1,1,1,1,1,1,1,1,1,1,1,1,1,1,1,1,1,	()	0.0344827586207	0.0332936979786	0.0368608799049	0.965517241379
34954067	34941465	34965908	29	1,1,1,1,1,1,1,1,1,1,1,1,1,1,1,1,1,1,1,1,1,1,1,1,1,1,1,1,1,	()	0.0344827586207	0.0332936979786	0.0368608799049	0.965517241379
34959181	34950465	34976024	29	1,1,1,1,1,1,1,1,1,1,1,1,1,1,1,1,1,1,1,1,1,1,1,1,1,1,1,1,1,	()	0.0344827586207	0.0332936979786	0.0368608799049	0.965517241379
34965908	34954067	34990878	29	1,1,1,1,1,1,1,1,1,1,1,1,1,1,1,1,1,1,1,1,1,1,1,1,1,1,1,1,1,	()	0.0344827586207	0.0332936979786	0.0368608799049	0.965517241379
34976024	34959181	35000104	29	1,1,1,1,1,1,1,1,1,1,1,1,1,1,1,1,1,1,1,1,1,1,1,1,1,1,1,1,1,	()	0.0344827586207	0.0332936979786	0.0368608799049	0.965517241379
34990878	34965908	35010213	29	1,1,1,1,1,1,1,1,1,1,1,1,1,1,1,1,1,1,1,1,1,1,1,1,1,1,1,1,1,	()	0.0344827586207	0.0332936979786	0.0368608799049	0.965517241379
35000104	34976024	35018351	28	2,	(3,21,)	0.0368608799049	0.0321046373365	0.0368608799049	0.870967741935
35010213	34990878	35029914	28	2,	(3,21,)	0.0368608799049	0.0321046373365	0.0368608799049	0.870967741935
35018351	35000104	35039643	27	3,	(3,20,21,)	0.0416171224732	0.0309155766944	0.0416171224732	0.742857142857
35029914	35010213	35050523	27	3,	(3,20,21,)	0.0416171224732	0.0309155766944	0.0416171224732	0.742857142857
35039643	35018351	35059526	27	3,	(3,20,21,)	0.0416171224732	0.0309155766944	0.0416171224732	0.742857142857
35050523	35029914	35064509	25	3,2,2,	(3,20,21,)(10,19,)(13,14,)	0.0463733650416	0.0356718192628	0.0606420927467	0.769230769231
35059526	35039643	35070906	27	2,2,	(20,21,)(13,14,)	0.0392390011891	0.0344827586207	0.0487514863258	0.878787878788
35064509	35050523	35077485	28	2,	(9,16,)	0.0368608799049	0.0321046373365	0.0368608799049	0.870967741935
35070906	35059526	35085045	28	2,	(9,16,)	0.0368608799049	0.0321046373365	0.0368608799049	0.870967741935
35077485	35064509	35091975	28	2,	(9,16,)	0.0368608799049	0.0321046373365	0.0368608799049	0.870967741935
35085045	35070906	35094386	29	1,1,1,1,1,1,1,1,1,1,1,1,1,1,1,1,1,1,1,1,1,1,1,1,1,1,1,1,1,	()	0.0344827586207	0.0332936979786	0.0368608799049	0.965517241379
35091975	35077485	35099851	29	1,1,1,1,1,1,1,1,1,1,1,1,1,1,1,1,1,1,1,1,1,1,1,1,1,1,1,1,1,	()	0.0344827586207	0.0332936979786	0.0368608799049	0.965517241379
35094386	35085045	35105069	28	2,	(13,14,)	0.0368608799049	0.0321046373365	0.0368608799049	0.870967741935
35099851	35091975	35115408	28	2,	(3,21,)	0.0368608799049	0.0321046373365	0.0368608799049	0.870967741935
35105069	35094386	35121861	29	1,1,1,1,1,1,1,1,1,1,1,1,1,1,1,1,1,1,1,1,1,1,1,1,1,1,1,1,1,	()	0.0344827586207	0.0332936979786	0.0368608799049	0.965517241379
35115408	35099851	35130487	29	1,1,1,1,1,1,1,1,1,1,1,1,1,1,1,1,1,1,1,1,1,1,1,1,1,1,1,1,1,	()	0.0344827586207	0.0332936979786	0.0368608799049	0.965517241379
35121861	35105069	35140529	29	1,1,1,1,1,1,1,1,1,1,1,1,1,1,1,1,1,1,1,1,1,1,1,1,1,1,1,1,1,	()	0.0344827586207	0.0332936979786	0.0368608799049	0.965517241379
35130487	35115408	35145144	29	1,1,1,1,1,1,1,1,1,1,1,1,1,1,1,1,1,1,1,1,1,1,1,1,1,1,1,1,1,	()	0.0344827586207	0.0332936979786	0.0368608799049	0.965517241379
35140529	35121861	35156476	29	1,1,1,1,1,1,1,1,1,1,1,1,1,1,1,1,1,1,1,1,1,1,1,1,1,1,1,1,1,	()	0.0344827586207	0.0332936979786	0.0368608799049	0.965517241379
35145144	35130487	35163558	29	1,1,1,1,1,1,1,1,1,1,1,1,1,1,1,1,1,1,1,1,1,1,1,1,1,1,1,1,1,	()	0.0344827586207	0.0332936979786	0.0368608799049	0.965517241379
35156476	35140529	35170034	29	1,1,1,1,1,1,1,1,1,1,1,1,1,1,1,1,1,1,1,1,1,1,1,1,1,1,1,1,1,	()	0.0344827586207	0.0332936979786	0.0368608799049	0.965517241379
35163558	35145144	35175454	29	1,1,1,1,1,1,1,1,1,1,1,1,1,1,1,1,1,1,1,1,1,1,1,1,1,1,1,1,1,	()	0.0344827586207	0.0332936979786	0.0368608799049	0.965517241379
35170034	35156476	35179372	29	1,1,1,1,1,1,1,1,1,1,1,1,1,1,1,1,1,1,1,1,1,1,1,1,1,1,1,1,1,	()	0.0344827586207	0.0332936979786	0.0368608799049	0.965517241379
35175454	35163558	35183852	29	1,1,1,1,1,1,1,1,1,1,1,1,1,1,1,1,1,1,1,1,1,1,1,1,1,1,1,1,1,	()	0.0344827586207	0.0332936979786	0.0368608799049	0.965517241379
35179372	35170034	35188795	29	1,1,1,1,1,1,1,1,1,1,1,1,1,1,1,1,1,1,1,1,1,1,1,1,1,1,1,1,1,	()	0.0344827586207	0.0332936979786	0.0368608799049	0.965517241379
35183852	35175454	35197613	29	1,1,1,1,1,1,1,1,1,1,1,1,1,1,1,1,1,1,1,1,1,1,1,1,1,1,1,1,1,	()	0.0344827586207	0.0332936979786	0.0368608799049	0.965517241379
35188795	35179372	35207912	29	1,1,1,1,1,1,1,1,1,1,1,1,1,1,1,1,1,1,1,1,1,1,1,1,1,1,1,1,1,	()	0.0344827586207	0.0332936979786	0.0368608799049	0.965517241379
35197613	35183852	35213286	29	1,1,1,1,1,1,1,1,1,1,1,1,1,1,1,1,1,1,1,1,1,1,1,1,1,1,1,1,1,	()	0.0344827586207	0.0332936979786	0.0368608799049	0.965517241379
35207912	35188795	35233592	29	1,1,1,1,1,1,1,1,1,1,1,1,1,1,1,1,1,1,1,1,1,1,1,1,1,1,1,1,1,	()	0.0344827586207	0.0332936979786	0.0368608799049	0.965517241379
35213286	35197613	35237701	29	1,1,1,1,1,1,1,1,1,1,1,1,1,1,1,1,1,1,1,1,1,1,1,1,1,1,1,1,1,	()	0.0344827586207	0.0332936979786	0.0368608799049	0.965517241379
35233592	35207912	35242631	29	1,1,1,1,1,1,1,1,1,1,1,1,1,1,1,1,1,1,1,1,1,1,1,1,1,1,1,1,1,	()	0.0344827586207	0.0332936979786	0.0368608799049	0.965517241379
35237701	35213286	35249844	29	1,1,1,1,1,1,1,1,1,1,1,1,1,1,1,1,1,1,1,1,1,1,1,1,1,1,1,1,1,	()	0.0344827586207	0.0332936979786	0.0368608799049	0.965517241379
35242631	35233592	35255011	29	1,1,1,1,1,1,1,1,1,1,1,1,1,1,1,1,1,1,1,1,1,1,1,1,1,1,1,1,1,	()	0.0344827586207	0.0332936979786	0.0368608799049	0.965517241379
35249844	35237701	35261843	29	1,1,1,1,1,1,1,1,1,1,1,1,1,1,1,1,1,1,1,1,1,1,1,1,1,1,1,1,1,	()	0.0344827586207	0.0332936979786	0.0368608799049	0.965517241379
35255011	35242631	35267096	29	1,1,1,1,1,1,1,1,1,1,1,1,1,1,1,1,1,1,1,1,1,1,1,1,1,1,1,1,1,	()	0.0344827586207	0.0332936979786	0.0368608799049	0.965517241379
35261843	35249844	35274291	28	2,	(16,20,)	0.0368608799049	0.0321046373365	0.0368608799049	0.870967741935
35267096	35255011	35277752	29	1,1,1,1,1,1,1,1,1,1,1,1,1,1,1,1,1,1,1,1,1,1,1,1,1,1,1,1,1,	()	0.0344827586207	0.0332936979786	0.0368608799049	0.965517241379
35274291	35261843	35284478	29	1,1,1,1,1,1,1,1,1,1,1,1,1,1,1,1,1,1,1,1,1,1,1,1,1,1,1,1,1,	()	0.0344827586207	0.0332936979786	0.0368608799049	0.965517241379
35277752	35267096	35291147	29	1,1,1,1,1,1,1,1,1,1,1,1,1,1,1,1,1,1,1,1,1,1,1,1,1,1,1,1,1,	()	0.0344827586207	0.0332936979786	0.0368608799049	0.965517241379
35284478	35274291	35306746	29	1,1,1,1,1,1,1,1,1,1,1,1,1,1,1,1,1,1,1,1,1,1,1,1,1,1,1,1,1,	()	0.0344827586207	0.0332936979786	0.0368608799049	0.965517241379
35291147	35277752	35312823	29	1,1,1,1,1,1,1,1,1,1,1,1,1,1,1,1,1,1,1,1,1,1,1,1,1,1,1,1,1,	()	0.0344827586207	0.0332936979786	0.0368608799049	0.965517241379
35306746	35284478	35314329	29	1,1,1,1,1,1,1,1,1,1,1,1,1,1,1,1,1,1,1,1,1,1,1,1,1,1,1,1,1,	()	0.0344827586207	0.0332936979786	0.0368608799049	0.965517241379
35312823	35291147	35317006	28	2,	(20,29,)	0.0368608799049	0.0321046373365	0.0368608799049	0.870967741935
35314329	35306746	35318383	27	2,2,	(20,29,)(17,23,)	0.0392390011891	0.0344827586207	0.0487514863258	0.878787878788
35317006	35312823	35323446	27	2,2,	(17,23,)(20,29,)	0.0392390011891	0.0344827586207	0.0487514863258	0.878787878788
35318383	35314329	35330411	27	2,2,	(17,23,)(18,21,)	0.0392390011891	0.0344827586207	0.0487514863258	0.878787878788
35323446	35317006	35339477	27	2,2,	(17,23,)(15,24,)	0.0392390011891	0.0344827586207	0.0487514863258	0.878787878788
35330411	35318383	35348111	28	2,	(15,24,)	0.0368608799049	0.0321046373365	0.0368608799049	0.870967741935
35339477	35323446	35357185	28	2,	(15,24,)	0.0368608799049	0.0321046373365	0.0368608799049	0.870967741935
35348111	35330411	35366980	28	2,	(15,24,)	0.0368608799049	0.0321046373365	0.0368608799049	0.870967741935
35357185	35339477	35375984	29	1,1,1,1,1,1,1,1,1,1,1,1,1,1,1,1,1,1,1,1,1,1,1,1,1,1,1,1,1,	()	0.0344827586207	0.0332936979786	0.0368608799049	0.965517241379
35366980	35348111	35379298	28	2,	(10,17,)	0.0368608799049	0.0321046373365	0.0368608799049	0.870967741935
35375984	35357185	35386155	26	3,2,	(10,17,23,)(13,19,)	0.0439952437574	0.0332936979786	0.0582639714625	0.756756756757
35379298	35366980	35394177	26	3,2,	(10,17,23,)(13,19,)	0.0439952437574	0.0332936979786	0.0582639714625	0.756756756757
35386155	35375984	35399173	25	3,3,	(5,13,19,)(10,17,23,)	0.0487514863258	0.038049940547	0.0701545778835	0.780487804878
35394177	35379298	35401753	26	3,2,	(10,17,23,)(13,19,)	0.0439952437574	0.0332936979786	0.0582639714625	0.756756756757
35399173	35386155	35406246	26	3,2,	(10,17,23,)(13,19,)	0.0439952437574	0.0332936979786	0.0582639714625	0.756756756757
35401753	35394177	35408391	26	2,2,2,	(17,23,)(15,24,)(22,27,)	0.0416171224732	0.0368608799049	0.05112960761	0.885714285714
35406246	35399173	35415918	28	2,	(22,27,)	0.0368608799049	0.0321046373365	0.0368608799049	0.870967741935
35408391	35401753	35424797	29	1,1,1,1,1,1,1,1,1,1,1,1,1,1,1,1,1,1,1,1,1,1,1,1,1,1,1,1,1,	()	0.0344827586207	0.0332936979786	0.0368608799049	0.965517241379
35415918	35406246	35428344	29	1,1,1,1,1,1,1,1,1,1,1,1,1,1,1,1,1,1,1,1,1,1,1,1,1,1,1,1,1,	()	0.0344827586207	0.0332936979786	0.0368608799049	0.965517241379
35424797	35408391	35431500	29	1,1,1,1,1,1,1,1,1,1,1,1,1,1,1,1,1,1,1,1,1,1,1,1,1,1,1,1,1,	()	0.0344827586207	0.0332936979786	0.0368608799049	0.965517241379
35428344	35415918	35483325	28	2,	(17,19,)	0.0368608799049	0.0321046373365	0.0368608799049	0.870967741935
35431500	35424797	35487893	29	1,1,1,1,1,1,1,1,1,1,1,1,1,1,1,1,1,1,1,1,1,1,1,1,1,1,1,1,1,	()	0.0344827586207	0.0332936979786	0.0368608799049	0.965517241379
35483325	35428344	35526609	29	1,1,1,1,1,1,1,1,1,1,1,1,1,1,1,1,1,1,1,1,1,1,1,1,1,1,1,1,1,	()	0.0344827586207	0.0332936979786	0.0368608799049	0.965517241379
35487893	35431500	35533865	26	2,2,2,	(11,24,)(13,17,)(16,20,)	0.0416171224732	0.0368608799049	0.05112960761	0.885714285714
35526609	35483325	35539481	26	2,2,2,	(23,29,)(13,17,)(16,20,)	0.0416171224732	0.0368608799049	0.05112960761	0.885714285714
35533865	35487893	35544966	26	2,2,2,	(17,19,)(11,23,)(16,20,)	0.0416171224732	0.0368608799049	0.05112960761	0.885714285714
35539481	35526609	35559332	28	2,	(16,20,)	0.0368608799049	0.0321046373365	0.0368608799049	0.870967741935
35544966	35533865	35563641	28	2,	(16,20,)	0.0368608799049	0.0321046373365	0.0368608799049	0.870967741935
35559332	35539481	35568340	28	2,	(16,20,)	0.0368608799049	0.0321046373365	0.0368608799049	0.870967741935
35563641	35544966	35571336	27	2,2,	(13,19,)(16,20,)	0.0392390011891	0.0344827586207	0.0487514863258	0.878787878788
35568340	35559332	35573677	28	2,	(13,19,)	0.0368608799049	0.0321046373365	0.0368608799049	0.870967741935
35571336	35563641	35576937	29	1,1,1,1,1,1,1,1,1,1,1,1,1,1,1,1,1,1,1,1,1,1,1,1,1,1,1,1,1,	()	0.0344827586207	0.0332936979786	0.0368608799049	0.965517241379
35573677	35568340	35581302	29	1,1,1,1,1,1,1,1,1,1,1,1,1,1,1,1,1,1,1,1,1,1,1,1,1,1,1,1,1,	()	0.0344827586207	0.0332936979786	0.0368608799049	0.965517241379
35576937	35571336	35588112	29	1,1,1,1,1,1,1,1,1,1,1,1,1,1,1,1,1,1,1,1,1,1,1,1,1,1,1,1,1,	()	0.0344827586207	0.0332936979786	0.0368608799049	0.965517241379
35581302	35573677	35591005	28	2,	(11,23,)	0.0368608799049	0.0321046373365	0.0368608799049	0.870967741935
35588112	35576937	35593311	29	1,1,1,1,1,1,1,1,1,1,1,1,1,1,1,1,1,1,1,1,1,1,1,1,1,1,1,1,1,	()	0.0344827586207	0.0332936979786	0.0368608799049	0.965517241379
35591005	35581302	35595318	28	2,	(22,26,)	0.0368608799049	0.0321046373365	0.0368608799049	0.870967741935
35593311	35588112	35598300	28	2,	(22,26,)	0.0368608799049	0.0321046373365	0.0368608799049	0.870967741935
35595318	35591005	35601562	28	2,	(22,26,)	0.0368608799049	0.0321046373365	0.0368608799049	0.870967741935
35598300	35593311	35606389	25	3,2,2,	(11,23,29,)(21,28,)(22,26,)	0.0463733650416	0.0356718192628	0.0606420927467	0.769230769231
35601562	35595318	35609513	26	3,2,	(11,23,29,)(22,26,)	0.0439952437574	0.0332936979786	0.0582639714625	0.756756756757
35606389	35598300	35611984	27	2,2,	(22,26,)(11,23,)	0.0392390011891	0.0344827586207	0.0487514863258	0.878787878788
35609513	35601562	35613871	28	2,	(16,20,)	0.0368608799049	0.0321046373365	0.0368608799049	0.870967741935
35611984	35606389	35616728	28	2,	(16,20,)	0.0368608799049	0.0321046373365	0.0368608799049	0.870967741935
35613871	35609513	35619204	29	1,1,1,1,1,1,1,1,1,1,1,1,1,1,1,1,1,1,1,1,1,1,1,1,1,1,1,1,1,	()	0.0344827586207	0.0332936979786	0.0368608799049	0.965517241379
35616728	35611984	35622946	29	1,1,1,1,1,1,1,1,1,1,1,1,1,1,1,1,1,1,1,1,1,1,1,1,1,1,1,1,1,	()	0.0344827586207	0.0332936979786	0.0368608799049	0.965517241379
35619204	35613871	35624921	26	2,2,2,	(11,23,)(22,26,)(13,17,)	0.0416171224732	0.0368608799049	0.05112960761	0.885714285714
35622946	35616728	35628169	29	1,1,1,1,1,1,1,1,1,1,1,1,1,1,1,1,1,1,1,1,1,1,1,1,1,1,1,1,1,	()	0.0344827586207	0.0332936979786	0.0368608799049	0.965517241379
35624921	35619204	35630843	28	2,	(17,19,)	0.0368608799049	0.0321046373365	0.0368608799049	0.870967741935
35628169	35622946	35632363	28	2,	(17,19,)	0.0368608799049	0.0321046373365	0.0368608799049	0.870967741935
35630843	35624921	35634647	28	2,	(17,19,)	0.0368608799049	0.0321046373365	0.0368608799049	0.870967741935
35632363	35628169	35635631	26	3,2,	(13,17,19,)(2,20,)	0.0439952437574	0.0332936979786	0.0582639714625	0.756756756757
35634647	35630843	35637360	27	3,	(13,17,19,)	0.0416171224732	0.0309155766944	0.0416171224732	0.742857142857
35635631	35632363	35640344	27	3,	(13,17,19,)	0.0416171224732	0.0309155766944	0.0416171224732	0.742857142857
35637360	35634647	35642347	27	3,	(13,17,19,)	0.0416171224732	0.0309155766944	0.0416171224732	0.742857142857
35640344	35635631	35645467	27	3,	(13,17,19,)	0.0416171224732	0.0309155766944	0.0416171224732	0.742857142857
35642347	35637360	35648210	27	3,	(13,17,19,)	0.0416171224732	0.0309155766944	0.0416171224732	0.742857142857
35645467	35640344	35651757	27	3,	(6,13,19,)	0.0416171224732	0.0309155766944	0.0416171224732	0.742857142857
35648210	35642347	35654874	28	2,	(6,13,)	0.0368608799049	0.0321046373365	0.0368608799049	0.870967741935
35651757	35645467	35657456	28	2,	(6,13,)	0.0368608799049	0.0321046373365	0.0368608799049	0.870967741935
35654874	35648210	35660267	28	2,	(6,13,)	0.0368608799049	0.0321046373365	0.0368608799049	0.870967741935
35657456	35651757	35665692	28	2,	(6,13,)	0.0368608799049	0.0321046373365	0.0368608799049	0.870967741935
35660267	35654874	35673020	28	2,	(6,13,)	0.0368608799049	0.0321046373365	0.0368608799049	0.870967741935
35665692	35657456	35677174	27	2,2,	(13,19,)(22,27,)	0.0392390011891	0.0344827586207	0.0487514863258	0.878787878788
35673020	35660267	35683018	27	2,2,	(22,27,)(13,19,)	0.0392390011891	0.0344827586207	0.0487514863258	0.878787878788
35677174	35665692	35693380	29	1,1,1,1,1,1,1,1,1,1,1,1,1,1,1,1,1,1,1,1,1,1,1,1,1,1,1,1,1,	()	0.0344827586207	0.0332936979786	0.0368608799049	0.965517241379
35683018	35673020	35702900	29	1,1,1,1,1,1,1,1,1,1,1,1,1,1,1,1,1,1,1,1,1,1,1,1,1,1,1,1,1,	()	0.0344827586207	0.0332936979786	0.0368608799049	0.965517241379
35693380	35677174	35707687	29	1,1,1,1,1,1,1,1,1,1,1,1,1,1,1,1,1,1,1,1,1,1,1,1,1,1,1,1,1,	()	0.0344827586207	0.0332936979786	0.0368608799049	0.965517241379
35702900	35683018	35711428	29	1,1,1,1,1,1,1,1,1,1,1,1,1,1,1,1,1,1,1,1,1,1,1,1,1,1,1,1,1,	()	0.0344827586207	0.0332936979786	0.0368608799049	0.965517241379
35707687	35693380	35718713	29	1,1,1,1,1,1,1,1,1,1,1,1,1,1,1,1,1,1,1,1,1,1,1,1,1,1,1,1,1,	()	0.0344827586207	0.0332936979786	0.0368608799049	0.965517241379
35711428	35702900	35725053	29	1,1,1,1,1,1,1,1,1,1,1,1,1,1,1,1,1,1,1,1,1,1,1,1,1,1,1,1,1,	()	0.0344827586207	0.0332936979786	0.0368608799049	0.965517241379
35718713	35707687	35729088	27	2,2,	(17,19,)(7,24,)	0.0392390011891	0.0344827586207	0.0487514863258	0.878787878788
35725053	35711428	35734637	27	2,2,	(17,19,)(7,24,)	0.0392390011891	0.0344827586207	0.0487514863258	0.878787878788
35729088	35718713	35738508	27	2,2,	(17,19,)(7,24,)	0.0392390011891	0.0344827586207	0.0487514863258	0.878787878788
35734637	35725053	35741451	26	3,2,	(13,17,19,)(7,24,)	0.0439952437574	0.0332936979786	0.0582639714625	0.756756756757
35738508	35729088	35747121	27	3,	(6,13,19,)	0.0416171224732	0.0309155766944	0.0416171224732	0.742857142857
35741451	35734637	35749920	29	1,1,1,1,1,1,1,1,1,1,1,1,1,1,1,1,1,1,1,1,1,1,1,1,1,1,1,1,1,	()	0.0344827586207	0.0332936979786	0.0368608799049	0.965517241379
35747121	35738508	35758066	29	1,1,1,1,1,1,1,1,1,1,1,1,1,1,1,1,1,1,1,1,1,1,1,1,1,1,1,1,1,	()	0.0344827586207	0.0332936979786	0.0368608799049	0.965517241379
35749920	35741451	35763027	29	1,1,1,1,1,1,1,1,1,1,1,1,1,1,1,1,1,1,1,1,1,1,1,1,1,1,1,1,1,	()	0.0344827586207	0.0332936979786	0.0368608799049	0.965517241379
35758066	35747121	35767613	28	2,	(15,17,)	0.0368608799049	0.0321046373365	0.0368608799049	0.870967741935
35763027	35749920	35776590	25	4,2,	(9,15,17,28,)(10,22,)	0.05112960761	0.0321046373365	0.0701545778835	0.627906976744
35767613	35758066	35779888	25	4,2,	(9,15,17,28,)(2,14,)	0.05112960761	0.0321046373365	0.0701545778835	0.627906976744
35776590	35763027	35781998	22	4,2,2,2,2,	(9,15,17,28,)(14,21,)(24,29,)(8,13,)(11,23,)	0.0582639714625	0.0392390011891	0.077288941736	0.673469387755
35779888	35767613	35783854	24	3,2,2,2,	(9,17,28,)(24,29,)(11,23,)(8,13,)	0.0487514863258	0.038049940547	0.0630202140309	0.780487804878
35781998	35776590	35786742	24	3,3,2,	(9,15,28,)(4,11,23,)(8,13,)	0.05112960761	0.0404280618312	0.0725326991677	0.790697674419
35783854	35779888	35789034	25	3,2,2,	(9,17,28,)(8,13,)(11,23,)	0.0463733650416	0.0356718192628	0.0606420927467	0.769230769231
35786742	35781998	35792668	27	2,2,	(9,28,)(8,13,)	0.0392390011891	0.0344827586207	0.0487514863258	0.878787878788
35789034	35783854	35794092	27	2,2,	(8,13,)(9,28,)	0.0392390011891	0.0344827586207	0.0487514863258	0.878787878788
35792668	35786742	35795691	28	2,	(9,28,)	0.0368608799049	0.0321046373365	0.0368608799049	0.870967741935
35794092	35789034	35799402	28	2,	(15,28,)	0.0368608799049	0.0321046373365	0.0368608799049	0.870967741935
35795691	35792668	35802208	25	3,2,2,	(15,17,28,)(11,23,)(14,21,)	0.0463733650416	0.0356718192628	0.0606420927467	0.769230769231
35799402	35794092	35804323	26	2,2,2,	(14,21,)(11,23,)(17,28,)	0.0416171224732	0.0368608799049	0.05112960761	0.885714285714
35802208	35795691	35805255	27	2,2,	(11,23,)(14,21,)	0.0392390011891	0.0344827586207	0.0487514863258	0.878787878788
35804323	35799402	35806977	29	1,1,1,1,1,1,1,1,1,1,1,1,1,1,1,1,1,1,1,1,1,1,1,1,1,1,1,1,1,	()	0.0344827586207	0.0332936979786	0.0368608799049	0.965517241379
35805255	35802208	35810188	29	1,1,1,1,1,1,1,1,1,1,1,1,1,1,1,1,1,1,1,1,1,1,1,1,1,1,1,1,1,	()	0.0344827586207	0.0332936979786	0.0368608799049	0.965517241379
35806977	35804323	35812655	29	1,1,1,1,1,1,1,1,1,1,1,1,1,1,1,1,1,1,1,1,1,1,1,1,1,1,1,1,1,	()	0.0344827586207	0.0332936979786	0.0368608799049	0.965517241379
35810188	35805255	35816507	29	1,1,1,1,1,1,1,1,1,1,1,1,1,1,1,1,1,1,1,1,1,1,1,1,1,1,1,1,1,	()	0.0344827586207	0.0332936979786	0.0368608799049	0.965517241379
35812655	35806977	35821251	28	2,	(16,20,)	0.0368608799049	0.0321046373365	0.0368608799049	0.870967741935
35816507	35810188	35830245	28	2,	(16,20,)	0.0368608799049	0.0321046373365	0.0368608799049	0.870967741935
35821251	35812655	35839938	28	2,	(16,20,)	0.0368608799049	0.0321046373365	0.0368608799049	0.870967741935
35830245	35816507	35847063	29	1,1,1,1,1,1,1,1,1,1,1,1,1,1,1,1,1,1,1,1,1,1,1,1,1,1,1,1,1,	()	0.0344827586207	0.0332936979786	0.0368608799049	0.965517241379
35839938	35821251	35852541	29	1,1,1,1,1,1,1,1,1,1,1,1,1,1,1,1,1,1,1,1,1,1,1,1,1,1,1,1,1,	()	0.0344827586207	0.0332936979786	0.0368608799049	0.965517241379
35847063	35830245	35856830	29	1,1,1,1,1,1,1,1,1,1,1,1,1,1,1,1,1,1,1,1,1,1,1,1,1,1,1,1,1,	()	0.0344827586207	0.0332936979786	0.0368608799049	0.965517241379
35852541	35839938	35859980	29	1,1,1,1,1,1,1,1,1,1,1,1,1,1,1,1,1,1,1,1,1,1,1,1,1,1,1,1,1,	()	0.0344827586207	0.0332936979786	0.0368608799049	0.965517241379
35856830	35847063	35865665	29	1,1,1,1,1,1,1,1,1,1,1,1,1,1,1,1,1,1,1,1,1,1,1,1,1,1,1,1,1,	()	0.0344827586207	0.0332936979786	0.0368608799049	0.965517241379
35859980	35852541	35870540	29	1,1,1,1,1,1,1,1,1,1,1,1,1,1,1,1,1,1,1,1,1,1,1,1,1,1,1,1,1,	()	0.0344827586207	0.0332936979786	0.0368608799049	0.965517241379
35865665	35856830	35874025	29	1,1,1,1,1,1,1,1,1,1,1,1,1,1,1,1,1,1,1,1,1,1,1,1,1,1,1,1,1,	()	0.0344827586207	0.0332936979786	0.0368608799049	0.965517241379
35870540	35859980	35879160	29	1,1,1,1,1,1,1,1,1,1,1,1,1,1,1,1,1,1,1,1,1,1,1,1,1,1,1,1,1,	()	0.0344827586207	0.0332936979786	0.0368608799049	0.965517241379
35874025	35865665	35881468	28	2,	(16,18,)	0.0368608799049	0.0321046373365	0.0368608799049	0.870967741935
35879160	35870540	35883864	26	3,2,	(7,16,18,)(21,22,)	0.0439952437574	0.0332936979786	0.0582639714625	0.756756756757
35881468	35874025	35886013	28	2,	(16,18,)	0.0368608799049	0.0321046373365	0.0368608799049	0.870967741935
35883864	35879160	35888875	28	2,	(16,18,)	0.0368608799049	0.0321046373365	0.0368608799049	0.870967741935
35886013	35881468	35890440	28	2,	(16,18,)	0.0368608799049	0.0321046373365	0.0368608799049	0.870967741935
35888875	35883864	35892766	28	2,	(16,18,)	0.0368608799049	0.0321046373365	0.0368608799049	0.870967741935
35890440	35886013	35894633	28	2,	(4,25,)	0.0368608799049	0.0321046373365	0.0368608799049	0.870967741935
35892766	35888875	35897109	28	2,	(4,25,)	0.0368608799049	0.0321046373365	0.0368608799049	0.870967741935
35894633	35890440	35899389	27	2,2,	(21,22,)(10,17,)	0.0392390011891	0.0344827586207	0.0487514863258	0.878787878788
35897109	35892766	35906610	27	2,2,	(21,22,)(10,17,)	0.0392390011891	0.0344827586207	0.0487514863258	0.878787878788
35899389	35894633	35910899	27	2,2,	(10,17,)(21,22,)	0.0392390011891	0.0344827586207	0.0487514863258	0.878787878788
35906610	35897109	35914546	27	2,2,	(21,22,)(10,17,)	0.0392390011891	0.0344827586207	0.0487514863258	0.878787878788
35910899	35899389	35924078	27	2,2,	(21,22,)(6,10,)	0.0392390011891	0.0344827586207	0.0487514863258	0.878787878788
35914546	35906610	35926311	29	1,1,1,1,1,1,1,1,1,1,1,1,1,1,1,1,1,1,1,1,1,1,1,1,1,1,1,1,1,	()	0.0344827586207	0.0332936979786	0.0368608799049	0.965517241379
35924078	35910899	35928954	29	1,1,1,1,1,1,1,1,1,1,1,1,1,1,1,1,1,1,1,1,1,1,1,1,1,1,1,1,1,	()	0.0344827586207	0.0332936979786	0.0368608799049	0.965517241379
35926311	35914546	35931763	29	1,1,1,1,1,1,1,1,1,1,1,1,1,1,1,1,1,1,1,1,1,1,1,1,1,1,1,1,1,	()	0.0344827586207	0.0332936979786	0.0368608799049	0.965517241379
35928954	35924078	35934969	29	1,1,1,1,1,1,1,1,1,1,1,1,1,1,1,1,1,1,1,1,1,1,1,1,1,1,1,1,1,	()	0.0344827586207	0.0332936979786	0.0368608799049	0.965517241379
35931763	35926311	35940393	29	1,1,1,1,1,1,1,1,1,1,1,1,1,1,1,1,1,1,1,1,1,1,1,1,1,1,1,1,1,	()	0.0344827586207	0.0332936979786	0.0368608799049	0.965517241379
35934969	35928954	35943128	29	1,1,1,1,1,1,1,1,1,1,1,1,1,1,1,1,1,1,1,1,1,1,1,1,1,1,1,1,1,	()	0.0344827586207	0.0332936979786	0.0368608799049	0.965517241379
35940393	35931763	35946083	29	1,1,1,1,1,1,1,1,1,1,1,1,1,1,1,1,1,1,1,1,1,1,1,1,1,1,1,1,1,	()	0.0344827586207	0.0332936979786	0.0368608799049	0.965517241379
35943128	35934969	35949259	29	1,1,1,1,1,1,1,1,1,1,1,1,1,1,1,1,1,1,1,1,1,1,1,1,1,1,1,1,1,	()	0.0344827586207	0.0332936979786	0.0368608799049	0.965517241379
35946083	35940393	35952678	29	1,1,1,1,1,1,1,1,1,1,1,1,1,1,1,1,1,1,1,1,1,1,1,1,1,1,1,1,1,	()	0.0344827586207	0.0332936979786	0.0368608799049	0.965517241379
35949259	35943128	35955818	28	2,	(16,18,)	0.0368608799049	0.0321046373365	0.0368608799049	0.870967741935
35952678	35946083	36008670	28	2,	(16,18,)	0.0368608799049	0.0321046373365	0.0368608799049	0.870967741935
35955818	35949259	36069140	27	2,2,	(16,18,)(21,22,)	0.0392390011891	0.0344827586207	0.0487514863258	0.878787878788
36008670	35952678	36072701	27	2,2,	(21,22,)(16,18,)	0.0392390011891	0.0344827586207	0.0487514863258	0.878787878788
36069140	35955818	36075072	27	2,2,	(21,22,)(16,18,)	0.0392390011891	0.0344827586207	0.0487514863258	0.878787878788
36072701	36008670	36076268	28	2,	(21,22,)	0.0368608799049	0.0321046373365	0.0368608799049	0.870967741935
36075072	36069140	36079339	24	3,3,2,	(3,21,22,)(12,15,24,)(9,19,)	0.05112960761	0.0404280618312	0.0725326991677	0.790697674419
36076268	36072701	36082997	29	1,1,1,1,1,1,1,1,1,1,1,1,1,1,1,1,1,1,1,1,1,1,1,1,1,1,1,1,1,	()	0.0344827586207	0.0332936979786	0.0368608799049	0.965517241379
36079339	36075072	36087779	29	1,1,1,1,1,1,1,1,1,1,1,1,1,1,1,1,1,1,1,1,1,1,1,1,1,1,1,1,1,	()	0.0344827586207	0.0332936979786	0.0368608799049	0.965517241379
36082997	36076268	36090884	29	1,1,1,1,1,1,1,1,1,1,1,1,1,1,1,1,1,1,1,1,1,1,1,1,1,1,1,1,1,	()	0.0344827586207	0.0332936979786	0.0368608799049	0.965517241379
36087779	36079339	36097528	29	1,1,1,1,1,1,1,1,1,1,1,1,1,1,1,1,1,1,1,1,1,1,1,1,1,1,1,1,1,	()	0.0344827586207	0.0332936979786	0.0368608799049	0.965517241379
36090884	36082997	36102260	29	1,1,1,1,1,1,1,1,1,1,1,1,1,1,1,1,1,1,1,1,1,1,1,1,1,1,1,1,1,	()	0.0344827586207	0.0332936979786	0.0368608799049	0.965517241379
36097528	36087779	36107477	29	1,1,1,1,1,1,1,1,1,1,1,1,1,1,1,1,1,1,1,1,1,1,1,1,1,1,1,1,1,	()	0.0344827586207	0.0332936979786	0.0368608799049	0.965517241379
36102260	36090884	36116650	28	2,	(12,19,)	0.0368608799049	0.0321046373365	0.0368608799049	0.870967741935
36107477	36097528	36121906	28	2,	(12,19,)	0.0368608799049	0.0321046373365	0.0368608799049	0.870967741935
36116650	36102260	36124927	26	3,2,	(12,19,22,)(17,21,)	0.0439952437574	0.0332936979786	0.0582639714625	0.756756756757
36121906	36107477	36130640	28	2,	(19,22,)	0.0368608799049	0.0321046373365	0.0368608799049	0.870967741935
36124927	36116650	36132865	28	2,	(19,22,)	0.0368608799049	0.0321046373365	0.0368608799049	0.870967741935
36130640	36121906	36138194	26	2,2,2,	(16,29,)(19,22,)(7,23,)	0.0416171224732	0.0368608799049	0.05112960761	0.885714285714
36132865	36124927	36141650	26	2,2,2,	(19,22,)(10,26,)(7,23,)	0.0416171224732	0.0368608799049	0.05112960761	0.885714285714
36138194	36130640	36144470	26	4,	(18,19,22,26,)	0.0487514863258	0.0297265160523	0.0487514863258	0.609756097561
36141650	36132865	36150656	25	5,	(5,18,19,22,26,)	0.0582639714625	0.0285374554102	0.0582639714625	0.489795918367
36144470	36138194	36154884	27	3,	(19,22,26,)	0.0416171224732	0.0309155766944	0.0416171224732	0.742857142857
36150656	36141650	36160814	29	1,1,1,1,1,1,1,1,1,1,1,1,1,1,1,1,1,1,1,1,1,1,1,1,1,1,1,1,1,	()	0.0344827586207	0.0332936979786	0.0368608799049	0.965517241379
36154884	36144470	36166450	29	1,1,1,1,1,1,1,1,1,1,1,1,1,1,1,1,1,1,1,1,1,1,1,1,1,1,1,1,1,	()	0.0344827586207	0.0332936979786	0.0368608799049	0.965517241379
36160814	36150656	36170684	29	1,1,1,1,1,1,1,1,1,1,1,1,1,1,1,1,1,1,1,1,1,1,1,1,1,1,1,1,1,	()	0.0344827586207	0.0332936979786	0.0368608799049	0.965517241379
36166450	36154884	36181670	29	1,1,1,1,1,1,1,1,1,1,1,1,1,1,1,1,1,1,1,1,1,1,1,1,1,1,1,1,1,	()	0.0344827586207	0.0332936979786	0.0368608799049	0.965517241379
36170684	36160814	36183836	29	1,1,1,1,1,1,1,1,1,1,1,1,1,1,1,1,1,1,1,1,1,1,1,1,1,1,1,1,1,	()	0.0344827586207	0.0332936979786	0.0368608799049	0.965517241379
36181670	36166450	36185384	26	3,2,	(7,23,24,)(12,22,)	0.0439952437574	0.0332936979786	0.0582639714625	0.756756756757
36183836	36170684	36187931	27	2,2,	(19,22,)(23,24,)	0.0392390011891	0.0344827586207	0.0487514863258	0.878787878788
36185384	36181670	36191051	28	2,	(19,22,)	0.0368608799049	0.0321046373365	0.0368608799049	0.870967741935
36187931	36183836	36195113	29	1,1,1,1,1,1,1,1,1,1,1,1,1,1,1,1,1,1,1,1,1,1,1,1,1,1,1,1,1,	()	0.0344827586207	0.0332936979786	0.0368608799049	0.965517241379
36191051	36185384	36199051	29	1,1,1,1,1,1,1,1,1,1,1,1,1,1,1,1,1,1,1,1,1,1,1,1,1,1,1,1,1,	()	0.0344827586207	0.0332936979786	0.0368608799049	0.965517241379
36195113	36187931	36202420	29	1,1,1,1,1,1,1,1,1,1,1,1,1,1,1,1,1,1,1,1,1,1,1,1,1,1,1,1,1,	()	0.0344827586207	0.0332936979786	0.0368608799049	0.965517241379
36199051	36191051	36208504	29	1,1,1,1,1,1,1,1,1,1,1,1,1,1,1,1,1,1,1,1,1,1,1,1,1,1,1,1,1,	()	0.0344827586207	0.0332936979786	0.0368608799049	0.965517241379
36202420	36195113	36211848	29	1,1,1,1,1,1,1,1,1,1,1,1,1,1,1,1,1,1,1,1,1,1,1,1,1,1,1,1,1,	()	0.0344827586207	0.0332936979786	0.0368608799049	0.965517241379
36208504	36199051	36214442	29	1,1,1,1,1,1,1,1,1,1,1,1,1,1,1,1,1,1,1,1,1,1,1,1,1,1,1,1,1,	()	0.0344827586207	0.0332936979786	0.0368608799049	0.965517241379
36211848	36202420	36216953	29	1,1,1,1,1,1,1,1,1,1,1,1,1,1,1,1,1,1,1,1,1,1,1,1,1,1,1,1,1,	()	0.0344827586207	0.0332936979786	0.0368608799049	0.965517241379
36214442	36208504	36222492	29	1,1,1,1,1,1,1,1,1,1,1,1,1,1,1,1,1,1,1,1,1,1,1,1,1,1,1,1,1,	()	0.0344827586207	0.0332936979786	0.0368608799049	0.965517241379
36216953	36211848	36233217	29	1,1,1,1,1,1,1,1,1,1,1,1,1,1,1,1,1,1,1,1,1,1,1,1,1,1,1,1,1,	()	0.0344827586207	0.0332936979786	0.0368608799049	0.965517241379
36222492	36214442	36242642	29	1,1,1,1,1,1,1,1,1,1,1,1,1,1,1,1,1,1,1,1,1,1,1,1,1,1,1,1,1,	()	0.0344827586207	0.0332936979786	0.0368608799049	0.965517241379
36233217	36216953	36248602	29	1,1,1,1,1,1,1,1,1,1,1,1,1,1,1,1,1,1,1,1,1,1,1,1,1,1,1,1,1,	()	0.0344827586207	0.0332936979786	0.0368608799049	0.965517241379
36242642	36222492	36254447	29	1,1,1,1,1,1,1,1,1,1,1,1,1,1,1,1,1,1,1,1,1,1,1,1,1,1,1,1,1,	()	0.0344827586207	0.0332936979786	0.0368608799049	0.965517241379
36248602	36233217	36258310	29	1,1,1,1,1,1,1,1,1,1,1,1,1,1,1,1,1,1,1,1,1,1,1,1,1,1,1,1,1,	()	0.0344827586207	0.0332936979786	0.0368608799049	0.965517241379
36254447	36242642	36262351	29	1,1,1,1,1,1,1,1,1,1,1,1,1,1,1,1,1,1,1,1,1,1,1,1,1,1,1,1,1,	()	0.0344827586207	0.0332936979786	0.0368608799049	0.965517241379
36258310	36248602	36265479	29	1,1,1,1,1,1,1,1,1,1,1,1,1,1,1,1,1,1,1,1,1,1,1,1,1,1,1,1,1,	()	0.0344827586207	0.0332936979786	0.0368608799049	0.965517241379
36262351	36254447	36268349	28	2,	(11,20,)	0.0368608799049	0.0321046373365	0.0368608799049	0.870967741935
36265479	36258310	36280242	28	2,	(11,20,)	0.0368608799049	0.0321046373365	0.0368608799049	0.870967741935
36268349	36262351	36286555	28	2,	(11,20,)	0.0368608799049	0.0321046373365	0.0368608799049	0.870967741935
36280242	36265479	36288407	29	1,1,1,1,1,1,1,1,1,1,1,1,1,1,1,1,1,1,1,1,1,1,1,1,1,1,1,1,1,	()	0.0344827586207	0.0332936979786	0.0368608799049	0.965517241379
36286555	36268349	36290638	29	1,1,1,1,1,1,1,1,1,1,1,1,1,1,1,1,1,1,1,1,1,1,1,1,1,1,1,1,1,	()	0.0344827586207	0.0332936979786	0.0368608799049	0.965517241379
36288407	36280242	36294627	28	2,	(6,29,)	0.0368608799049	0.0321046373365	0.0368608799049	0.870967741935
36290638	36286555	36297645	29	1,1,1,1,1,1,1,1,1,1,1,1,1,1,1,1,1,1,1,1,1,1,1,1,1,1,1,1,1,	()	0.0344827586207	0.0332936979786	0.0368608799049	0.965517241379
36294627	36288407	36300383	27	2,2,	(7,23,)(11,20,)	0.0392390011891	0.0344827586207	0.0487514863258	0.878787878788
36297645	36290638	36305827	29	1,1,1,1,1,1,1,1,1,1,1,1,1,1,1,1,1,1,1,1,1,1,1,1,1,1,1,1,1,	()	0.0344827586207	0.0332936979786	0.0368608799049	0.965517241379
36300383	36294627	36308484	29	1,1,1,1,1,1,1,1,1,1,1,1,1,1,1,1,1,1,1,1,1,1,1,1,1,1,1,1,1,	()	0.0344827586207	0.0332936979786	0.0368608799049	0.965517241379
36305827	36297645	36312323	29	1,1,1,1,1,1,1,1,1,1,1,1,1,1,1,1,1,1,1,1,1,1,1,1,1,1,1,1,1,	()	0.0344827586207	0.0332936979786	0.0368608799049	0.965517241379
36308484	36300383	36315846	27	2,2,	(12,22,)(20,29,)	0.0392390011891	0.0344827586207	0.0487514863258	0.878787878788
36312323	36305827	36319271	28	2,	(20,29,)	0.0368608799049	0.0321046373365	0.0368608799049	0.870967741935
36315846	36308484	36322828	29	1,1,1,1,1,1,1,1,1,1,1,1,1,1,1,1,1,1,1,1,1,1,1,1,1,1,1,1,1,	()	0.0344827586207	0.0332936979786	0.0368608799049	0.965517241379
36319271	36312323	36324550	29	1,1,1,1,1,1,1,1,1,1,1,1,1,1,1,1,1,1,1,1,1,1,1,1,1,1,1,1,1,	()	0.0344827586207	0.0332936979786	0.0368608799049	0.965517241379
36322828	36315846	36326719	29	1,1,1,1,1,1,1,1,1,1,1,1,1,1,1,1,1,1,1,1,1,1,1,1,1,1,1,1,1,	()	0.0344827586207	0.0332936979786	0.0368608799049	0.965517241379
36324550	36319271	36328569	29	1,1,1,1,1,1,1,1,1,1,1,1,1,1,1,1,1,1,1,1,1,1,1,1,1,1,1,1,1,	()	0.0344827586207	0.0332936979786	0.0368608799049	0.965517241379
36326719	36322828	36331801	29	1,1,1,1,1,1,1,1,1,1,1,1,1,1,1,1,1,1,1,1,1,1,1,1,1,1,1,1,1,	()	0.0344827586207	0.0332936979786	0.0368608799049	0.965517241379
36328569	36324550	36346911	28	2,	(11,20,)	0.0368608799049	0.0321046373365	0.0368608799049	0.870967741935
36331801	36326719	36348758	28	2,	(11,20,)	0.0368608799049	0.0321046373365	0.0368608799049	0.870967741935
36346911	36328569	36353161	28	2,	(11,20,)	0.0368608799049	0.0321046373365	0.0368608799049	0.870967741935
36348758	36331801	36362502	28	2,	(11,20,)	0.0368608799049	0.0321046373365	0.0368608799049	0.870967741935
36353161	36346911	36371073	28	2,	(11,20,)	0.0368608799049	0.0321046373365	0.0368608799049	0.870967741935
36362502	36348758	36375506	25	3,2,2,	(11,20,23,)(15,16,)(10,13,)	0.0463733650416	0.0356718192628	0.0606420927467	0.769230769231
36371073	36353161	36379068	22	5,3,2,	(11,20,23,28,29,)(10,13,14,)(15,16,)	0.0677764565993	0.038049940547	0.103448275862	0.561403508772
36375506	36362502	36384932	19	5,5,2,2,	(11,20,23,28,29,)(10,13,14,17,26,)(15,16,)(12,22,)	0.0868014268728	0.0570749108205	0.146254458977	0.657534246575
36379068	36371073	36387821	19	5,4,2,2,2,	(10,13,14,17,26,)(11,20,23,28,)(15,16,)(18,25,)(12,22,)	0.0796670630202	0.0499405469679	0.127229488704	0.626865671642
36384932	36375506	36391712	20	4,4,2,2,2,	(10,14,17,26,)(11,20,23,28,)(15,16,)(12,22,)(18,25,)	0.0701545778835	0.05112960761	0.10820451843	0.728813559322
36387821	36379068	36395151	21	4,3,2,2,2,	(6,10,14,17,)(11,23,28,)(15,16,)(12,22,)(18,25,)	0.0630202140309	0.0439952437574	0.0915576694411	0.698113207547
36391712	36384932	36398333	25	3,2,2,	(15,16,24,)(6,10,)(11,23,)	0.0463733650416	0.0356718192628	0.0606420927467	0.769230769231
36395151	36387821	36402248	26	2,2,2,	(16,24,)(11,23,)(10,29,)	0.0416171224732	0.0368608799049	0.05112960761	0.885714285714
36398333	36391712	36405642	26	2,2,2,	(16,24,)(11,23,)(10,17,)	0.0416171224732	0.0368608799049	0.05112960761	0.885714285714
36402248	36395151	36407757	26	2,2,2,	(10,17,)(20,28,)(11,23,)	0.0416171224732	0.0368608799049	0.05112960761	0.885714285714
36405642	36398333	36412499	24	4,2,2,	(11,20,23,28,)(10,17,)(12,22,)	0.0535077288942	0.0344827586207	0.0725326991677	0.644444444444
36407757	36402248	36417166	23	4,2,2,2,	(11,20,23,28,)(12,22,)(14,17,)(15,16,)	0.0558858501784	0.0368608799049	0.0749108204518	0.659574468085
36412499	36405642	36426141	29	1,1,1,1,1,1,1,1,1,1,1,1,1,1,1,1,1,1,1,1,1,1,1,1,1,1,1,1,1,	()	0.0344827586207	0.0332936979786	0.0368608799049	0.965517241379
36417166	36407757	36434532	29	1,1,1,1,1,1,1,1,1,1,1,1,1,1,1,1,1,1,1,1,1,1,1,1,1,1,1,1,1,	()	0.0344827586207	0.0332936979786	0.0368608799049	0.965517241379
36426141	36412499	36446507	29	1,1,1,1,1,1,1,1,1,1,1,1,1,1,1,1,1,1,1,1,1,1,1,1,1,1,1,1,1,	()	0.0344827586207	0.0332936979786	0.0368608799049	0.965517241379
36434532	36417166	36454193	29	1,1,1,1,1,1,1,1,1,1,1,1,1,1,1,1,1,1,1,1,1,1,1,1,1,1,1,1,1,	()	0.0344827586207	0.0332936979786	0.0368608799049	0.965517241379
36446507	36426141	36459206	28	2,	(15,16,)	0.0368608799049	0.0321046373365	0.0368608799049	0.870967741935
36454193	36434532	36466109	28	2,	(15,16,)	0.0368608799049	0.0321046373365	0.0368608799049	0.870967741935
36459206	36446507	36472129	29	1,1,1,1,1,1,1,1,1,1,1,1,1,1,1,1,1,1,1,1,1,1,1,1,1,1,1,1,1,	()	0.0344827586207	0.0332936979786	0.0368608799049	0.965517241379
36466109	36454193	36478677	29	1,1,1,1,1,1,1,1,1,1,1,1,1,1,1,1,1,1,1,1,1,1,1,1,1,1,1,1,1,	()	0.0344827586207	0.0332936979786	0.0368608799049	0.965517241379
36472129	36459206	36489085	29	1,1,1,1,1,1,1,1,1,1,1,1,1,1,1,1,1,1,1,1,1,1,1,1,1,1,1,1,1,	()	0.0344827586207	0.0332936979786	0.0368608799049	0.965517241379
36478677	36466109	36494323	28	2,	(11,28,)	0.0368608799049	0.0321046373365	0.0368608799049	0.870967741935
36489085	36472129	36505725	28	2,	(11,28,)	0.0368608799049	0.0321046373365	0.0368608799049	0.870967741935
36494323	36478677	36510218	28	2,	(20,28,)	0.0368608799049	0.0321046373365	0.0368608799049	0.870967741935
36505725	36489085	36513406	29	1,1,1,1,1,1,1,1,1,1,1,1,1,1,1,1,1,1,1,1,1,1,1,1,1,1,1,1,1,	()	0.0344827586207	0.0332936979786	0.0368608799049	0.965517241379
36510218	36494323	36515699	29	1,1,1,1,1,1,1,1,1,1,1,1,1,1,1,1,1,1,1,1,1,1,1,1,1,1,1,1,1,	()	0.0344827586207	0.0332936979786	0.0368608799049	0.965517241379
36513406	36505725	36517151	29	1,1,1,1,1,1,1,1,1,1,1,1,1,1,1,1,1,1,1,1,1,1,1,1,1,1,1,1,1,	()	0.0344827586207	0.0332936979786	0.0368608799049	0.965517241379
36515699	36510218	36517841	27	2,2,	(14,17,)(11,20,)	0.0392390011891	0.0344827586207	0.0487514863258	0.878787878788
36517151	36513406	36518089	24	3,3,2,	(14,17,24,)(11,20,27,)(18,25,)	0.05112960761	0.0404280618312	0.0725326991677	0.790697674419
36517841	36515699	36518433	24	3,3,2,	(18,25,27,)(14,17,24,)(11,20,)	0.05112960761	0.0404280618312	0.0725326991677	0.790697674419
36518089	36517151	36518612	22	5,3,2,	(14,17,24,26,29,)(18,25,27,)(11,20,)	0.0677764565993	0.038049940547	0.103448275862	0.561403508772
36518433	36517841	36518818	21	6,3,2,	(2,14,17,24,26,29,)(18,25,27,)(11,20,)	0.0796670630202	0.0368608799049	0.122473246136	0.462686567164
36518612	36518089	36518984	23	3,3,2,2,	(14,17,29,)(18,25,27,)(11,20,)(24,26,)	0.0535077288942	0.0428061831153	0.0749108204518	0.8
36518818	36518433	36519203	25	3,2,2,	(18,25,27,)(14,17,)(11,20,)	0.0463733650416	0.0356718192628	0.0606420927467	0.769230769231
36518984	36518612	36519611	28	2,	(18,27,)	0.0368608799049	0.0321046373365	0.0368608799049	0.870967741935
36519203	36518818	36529380	28	2,	(18,27,)	0.0368608799049	0.0321046373365	0.0368608799049	0.870967741935
36519611	36518984	36529684	28	2,	(18,27,)	0.0368608799049	0.0321046373365	0.0368608799049	0.870967741935
36529380	36519203	36530202	28	2,	(18,27,)	0.0368608799049	0.0321046373365	0.0368608799049	0.870967741935
36529684	36519611	36532629	27	3,	(20,25,27,)	0.0416171224732	0.0309155766944	0.0416171224732	0.742857142857
36530202	36529380	36533727	26	3,2,	(20,25,27,)(14,29,)	0.0439952437574	0.0332936979786	0.0582639714625	0.756756756757
36532629	36529684	36534158	27	3,	(20,25,27,)	0.0416171224732	0.0309155766944	0.0416171224732	0.742857142857
36533727	36530202	36534599	24	4,3,	(11,20,25,27,)(17,21,29,)	0.0558858501784	0.0368608799049	0.0844233055886	0.659574468085
36534158	36532629	36535036	24	4,2,2,	(17,21,24,26,)(25,27,)(11,20,)	0.0535077288942	0.0344827586207	0.0725326991677	0.644444444444
36534599	36533727	36535966	24	4,2,2,	(17,21,24,26,)(11,20,)(25,27,)	0.0535077288942	0.0344827586207	0.0725326991677	0.644444444444
36535036	36534158	36536280	23	5,2,2,	(14,17,21,24,26,)(11,20,)(25,27,)	0.0630202140309	0.0332936979786	0.0868014268728	0.528301886792
36535966	36534599	36536524	22	5,3,2,	(14,17,21,24,26,)(11,18,20,)(25,27,)	0.0677764565993	0.038049940547	0.103448275862	0.561403508772
36536280	36535036	36536698	19	7,5,	(5,14,17,21,24,26,29,)(11,18,20,25,27,)	0.10820451843	0.0499405469679	0.191438763377	0.461538461538
36536524	36535966	36536900	19	7,5,	(5,14,17,21,24,26,29,)(11,18,20,25,27,)	0.10820451843	0.0499405469679	0.191438763377	0.461538461538
36536698	36536280	36537098	22	6,2,2,	(14,17,21,24,26,29,)(11,20,)(25,27,)	0.0749108204518	0.0321046373365	0.103448275862	0.428571428571
36536900	36536524	36537520	26	4,	(21,24,26,29,)	0.0487514863258	0.0297265160523	0.0487514863258	0.609756097561
36537098	36536698	36538063	25	4,2,	(21,26,27,29,)(14,25,)	0.05112960761	0.0321046373365	0.0701545778835	0.627906976744
36537520	36536900	36538372	26	3,2,	(26,27,29,)(14,25,)	0.0439952437574	0.0332936979786	0.0582639714625	0.756756756757
36538063	36537098	36538578	27	2,2,	(16,21,)(26,27,)	0.0392390011891	0.0344827586207	0.0487514863258	0.878787878788
36538372	36537520	36538812	27	2,2,	(14,29,)(25,27,)	0.0392390011891	0.0344827586207	0.0487514863258	0.878787878788
36538578	36538063	36539044	28	2,	(14,29,)	0.0368608799049	0.0321046373365	0.0368608799049	0.870967741935
36538812	36538372	36539451	25	4,2,	(14,21,24,29,)(18,27,)	0.05112960761	0.0321046373365	0.0701545778835	0.627906976744
36539044	36538578	36539751	24	5,2,	(14,21,24,26,29,)(18,27,)	0.0606420927467	0.0309155766944	0.0844233055886	0.509803921569
36539451	36538812	36540013	23	5,2,2,	(14,17,21,24,29,)(11,20,)(18,27,)	0.0630202140309	0.0332936979786	0.0868014268728	0.528301886792
36539751	36539044	36540179	20	6,5,	(5,14,17,21,24,29,)(11,18,20,25,27,)	0.0939357907253	0.05112960761	0.165279429251	0.544303797468
36540013	36539451	36540443	23	5,2,2,	(14,17,21,24,29,)(11,20,)(25,27,)	0.0630202140309	0.0332936979786	0.0868014268728	0.528301886792
36540179	36539751	36540818	23	5,2,2,	(14,17,21,24,29,)(25,27,)(11,20,)	0.0630202140309	0.0332936979786	0.0868014268728	0.528301886792
36540443	36540013	36541295	24	4,2,2,	(14,17,21,24,)(25,27,)(11,20,)	0.0535077288942	0.0344827586207	0.0725326991677	0.644444444444
36540818	36540179	36541727	24	4,2,2,	(14,17,21,24,)(25,27,)(11,20,)	0.0535077288942	0.0344827586207	0.0725326991677	0.644444444444
36541295	36540443	36542029	23	4,3,2,	(14,17,21,24,)(18,25,27,)(11,20,)	0.0582639714625	0.0392390011891	0.0868014268728	0.673469387755
36541727	36540818	36542266	22	5,3,2,	(14,17,21,24,26,)(18,25,27,)(11,20,)	0.0677764565993	0.038049940547	0.103448275862	0.561403508772
36542029	36541295	36542576	25	4,2,	(14,17,26,29,)(25,27,)	0.05112960761	0.0321046373365	0.0701545778835	0.627906976744
36542266	36541727	36542869	26	3,2,	(14,17,29,)(25,27,)	0.0439952437574	0.0332936979786	0.0582639714625	0.756756756757
36542576	36542029	36543213	26	3,2,	(14,17,29,)(25,27,)	0.0439952437574	0.0332936979786	0.0582639714625	0.756756756757
36542869	36542266	36543650	27	3,	(14,17,29,)	0.0416171224732	0.0309155766944	0.0416171224732	0.742857142857
36543213	36542576	36545066	26	4,	(14,17,21,29,)	0.0487514863258	0.0297265160523	0.0487514863258	0.609756097561
36543650	36542869	36545536	25	5,	(14,17,21,26,29,)	0.0582639714625	0.0285374554102	0.0582639714625	0.489795918367
36545066	36543213	36545860	25	5,	(14,17,21,26,29,)	0.0582639714625	0.0285374554102	0.0582639714625	0.489795918367
36545536	36543650	36546077	22	6,2,2,	(14,17,21,24,26,29,)(11,20,)(18,27,)	0.0749108204518	0.0321046373365	0.103448275862	0.428571428571
36545860	36545066	36546454	23	5,2,2,	(17,21,24,26,29,)(18,27,)(11,20,)	0.0630202140309	0.0332936979786	0.0868014268728	0.528301886792
36546077	36545536	36546794	22	5,3,2,	(10,21,24,26,29,)(2,11,20,)(18,27,)	0.0677764565993	0.038049940547	0.103448275862	0.561403508772
36546454	36545860	36547028	22	6,2,2,	(2,10,20,24,26,29,)(11,21,)(18,27,)	0.0749108204518	0.0321046373365	0.103448275862	0.428571428571
36546794	36546077	36547151	23	5,2,2,	(2,10,24,26,29,)(11,21,)(18,27,)	0.0630202140309	0.0332936979786	0.0868014268728	0.528301886792
36547028	36546454	36547258	25	3,3,	(10,26,29,)(18,25,27,)	0.0487514863258	0.038049940547	0.0701545778835	0.780487804878
36547151	36546794	36547394	26	3,2,	(10,26,29,)(18,25,)	0.0439952437574	0.0332936979786	0.0582639714625	0.756756756757
36547258	36547028	36547522	25	4,2,	(10,21,26,29,)(11,14,)	0.05112960761	0.0321046373365	0.0701545778835	0.627906976744
36547394	36547151	36547689	27	3,	(21,26,29,)	0.0416171224732	0.0309155766944	0.0416171224732	0.742857142857
36547522	36547258	36547887	28	2,	(2,26,)	0.0368608799049	0.0321046373365	0.0368608799049	0.870967741935
36547689	36547394	36548073	28	2,	(17,26,)	0.0368608799049	0.0321046373365	0.0368608799049	0.870967741935
36547887	36547522	36550109	28	2,	(17,26,)	0.0368608799049	0.0321046373365	0.0368608799049	0.870967741935
36548073	36547689	36550326	27	2,2,	(2,11,)(17,26,)	0.0392390011891	0.0344827586207	0.0487514863258	0.878787878788
36550109	36547887	36550507	25	3,3,	(2,11,20,)(17,24,26,)	0.0487514863258	0.038049940547	0.0701545778835	0.780487804878
36550326	36548073	36550790	27	3,	(2,21,26,)	0.0416171224732	0.0309155766944	0.0416171224732	0.742857142857
36550507	36550109	36572578	29	1,1,1,1,1,1,1,1,1,1,1,1,1,1,1,1,1,1,1,1,1,1,1,1,1,1,1,1,1,	()	0.0344827586207	0.0332936979786	0.0368608799049	0.965517241379
36550790	36550326	36581763	29	1,1,1,1,1,1,1,1,1,1,1,1,1,1,1,1,1,1,1,1,1,1,1,1,1,1,1,1,1,	()	0.0344827586207	0.0332936979786	0.0368608799049	0.965517241379
36572578	36550507	36609709	29	1,1,1,1,1,1,1,1,1,1,1,1,1,1,1,1,1,1,1,1,1,1,1,1,1,1,1,1,1,	()	0.0344827586207	0.0332936979786	0.0368608799049	0.965517241379
36581763	36550790	36612282	29	1,1,1,1,1,1,1,1,1,1,1,1,1,1,1,1,1,1,1,1,1,1,1,1,1,1,1,1,1,	()	0.0344827586207	0.0332936979786	0.0368608799049	0.965517241379
36609709	36572578	36613436	29	1,1,1,1,1,1,1,1,1,1,1,1,1,1,1,1,1,1,1,1,1,1,1,1,1,1,1,1,1,	()	0.0344827586207	0.0332936979786	0.0368608799049	0.965517241379
36612282	36581763	36620425	29	1,1,1,1,1,1,1,1,1,1,1,1,1,1,1,1,1,1,1,1,1,1,1,1,1,1,1,1,1,	()	0.0344827586207	0.0332936979786	0.0368608799049	0.965517241379
36613436	36609709	36622174	29	1,1,1,1,1,1,1,1,1,1,1,1,1,1,1,1,1,1,1,1,1,1,1,1,1,1,1,1,1,	()	0.0344827586207	0.0332936979786	0.0368608799049	0.965517241379
36620425	36612282	36622966	29	1,1,1,1,1,1,1,1,1,1,1,1,1,1,1,1,1,1,1,1,1,1,1,1,1,1,1,1,1,	()	0.0344827586207	0.0332936979786	0.0368608799049	0.965517241379
36622174	36613436	36623793	29	1,1,1,1,1,1,1,1,1,1,1,1,1,1,1,1,1,1,1,1,1,1,1,1,1,1,1,1,1,	()	0.0344827586207	0.0332936979786	0.0368608799049	0.965517241379
36622966	36620425	36625035	29	1,1,1,1,1,1,1,1,1,1,1,1,1,1,1,1,1,1,1,1,1,1,1,1,1,1,1,1,1,	()	0.0344827586207	0.0332936979786	0.0368608799049	0.965517241379
36623793	36622174	36626583	29	1,1,1,1,1,1,1,1,1,1,1,1,1,1,1,1,1,1,1,1,1,1,1,1,1,1,1,1,1,	()	0.0344827586207	0.0332936979786	0.0368608799049	0.965517241379
36625035	36622966	36627280	29	1,1,1,1,1,1,1,1,1,1,1,1,1,1,1,1,1,1,1,1,1,1,1,1,1,1,1,1,1,	()	0.0344827586207	0.0332936979786	0.0368608799049	0.965517241379
36626583	36623793	36627889	29	1,1,1,1,1,1,1,1,1,1,1,1,1,1,1,1,1,1,1,1,1,1,1,1,1,1,1,1,1,	()	0.0344827586207	0.0332936979786	0.0368608799049	0.965517241379
36627280	36625035	36629068	29	1,1,1,1,1,1,1,1,1,1,1,1,1,1,1,1,1,1,1,1,1,1,1,1,1,1,1,1,1,	()	0.0344827586207	0.0332936979786	0.0368608799049	0.965517241379
36627889	36626583	36630423	29	1,1,1,1,1,1,1,1,1,1,1,1,1,1,1,1,1,1,1,1,1,1,1,1,1,1,1,1,1,	()	0.0344827586207	0.0332936979786	0.0368608799049	0.965517241379
36629068	36627280	36633873	29	1,1,1,1,1,1,1,1,1,1,1,1,1,1,1,1,1,1,1,1,1,1,1,1,1,1,1,1,1,	()	0.0344827586207	0.0332936979786	0.0368608799049	0.965517241379
36630423	36627889	36639260	29	1,1,1,1,1,1,1,1,1,1,1,1,1,1,1,1,1,1,1,1,1,1,1,1,1,1,1,1,1,	()	0.0344827586207	0.0332936979786	0.0368608799049	0.965517241379
36633873	36629068	36645851	29	1,1,1,1,1,1,1,1,1,1,1,1,1,1,1,1,1,1,1,1,1,1,1,1,1,1,1,1,1,	()	0.0344827586207	0.0332936979786	0.0368608799049	0.965517241379
36639260	36630423	36661343	29	1,1,1,1,1,1,1,1,1,1,1,1,1,1,1,1,1,1,1,1,1,1,1,1,1,1,1,1,1,	()	0.0344827586207	0.0332936979786	0.0368608799049	0.965517241379
36645851	36633873	36667509	29	1,1,1,1,1,1,1,1,1,1,1,1,1,1,1,1,1,1,1,1,1,1,1,1,1,1,1,1,1,	()	0.0344827586207	0.0332936979786	0.0368608799049	0.965517241379
36661343	36639260	36668618	29	1,1,1,1,1,1,1,1,1,1,1,1,1,1,1,1,1,1,1,1,1,1,1,1,1,1,1,1,1,	()	0.0344827586207	0.0332936979786	0.0368608799049	0.965517241379
36667509	36645851	36742263	29	1,1,1,1,1,1,1,1,1,1,1,1,1,1,1,1,1,1,1,1,1,1,1,1,1,1,1,1,1,	()	0.0344827586207	0.0332936979786	0.0368608799049	0.965517241379
36668618	36661343	36743060	29	1,1,1,1,1,1,1,1,1,1,1,1,1,1,1,1,1,1,1,1,1,1,1,1,1,1,1,1,1,	()	0.0344827586207	0.0332936979786	0.0368608799049	0.965517241379
36742263	36667509	36746096	29	1,1,1,1,1,1,1,1,1,1,1,1,1,1,1,1,1,1,1,1,1,1,1,1,1,1,1,1,1,	()	0.0344827586207	0.0332936979786	0.0368608799049	0.965517241379
36743060	36668618	36749999	29	1,1,1,1,1,1,1,1,1,1,1,1,1,1,1,1,1,1,1,1,1,1,1,1,1,1,1,1,1,	()	0.0344827586207	0.0332936979786	0.0368608799049	0.965517241379
36746096	36742263	36753776	29	1,1,1,1,1,1,1,1,1,1,1,1,1,1,1,1,1,1,1,1,1,1,1,1,1,1,1,1,1,	()	0.0344827586207	0.0332936979786	0.0368608799049	0.965517241379
36749999	36743060	36764745	29	1,1,1,1,1,1,1,1,1,1,1,1,1,1,1,1,1,1,1,1,1,1,1,1,1,1,1,1,1,	()	0.0344827586207	0.0332936979786	0.0368608799049	0.965517241379
36753776	36746096	36801181	29	1,1,1,1,1,1,1,1,1,1,1,1,1,1,1,1,1,1,1,1,1,1,1,1,1,1,1,1,1,	()	0.0344827586207	0.0332936979786	0.0368608799049	0.965517241379
36764745	36749999	36802610	29	1,1,1,1,1,1,1,1,1,1,1,1,1,1,1,1,1,1,1,1,1,1,1,1,1,1,1,1,1,	()	0.0344827586207	0.0332936979786	0.0368608799049	0.965517241379
36801181	36753776	36804426	29	1,1,1,1,1,1,1,1,1,1,1,1,1,1,1,1,1,1,1,1,1,1,1,1,1,1,1,1,1,	()	0.0344827586207	0.0332936979786	0.0368608799049	0.965517241379
36802610	36764745	36805523	29	1,1,1,1,1,1,1,1,1,1,1,1,1,1,1,1,1,1,1,1,1,1,1,1,1,1,1,1,1,	()	0.0344827586207	0.0332936979786	0.0368608799049	0.965517241379
36804426	36801181	36807805	29	1,1,1,1,1,1,1,1,1,1,1,1,1,1,1,1,1,1,1,1,1,1,1,1,1,1,1,1,1,	()	0.0344827586207	0.0332936979786	0.0368608799049	0.965517241379
36805523	36802610	36809901	29	1,1,1,1,1,1,1,1,1,1,1,1,1,1,1,1,1,1,1,1,1,1,1,1,1,1,1,1,1,	()	0.0344827586207	0.0332936979786	0.0368608799049	0.965517241379
36807805	36804426	36811203	29	1,1,1,1,1,1,1,1,1,1,1,1,1,1,1,1,1,1,1,1,1,1,1,1,1,1,1,1,1,	()	0.0344827586207	0.0332936979786	0.0368608799049	0.965517241379
36809901	36805523	36811439	29	1,1,1,1,1,1,1,1,1,1,1,1,1,1,1,1,1,1,1,1,1,1,1,1,1,1,1,1,1,	()	0.0344827586207	0.0332936979786	0.0368608799049	0.965517241379
36811203	36807805	36811775	29	1,1,1,1,1,1,1,1,1,1,1,1,1,1,1,1,1,1,1,1,1,1,1,1,1,1,1,1,1,	()	0.0344827586207	0.0332936979786	0.0368608799049	0.965517241379
36811439	36809901	36821326	29	1,1,1,1,1,1,1,1,1,1,1,1,1,1,1,1,1,1,1,1,1,1,1,1,1,1,1,1,1,	()	0.0344827586207	0.0332936979786	0.0368608799049	0.965517241379
36811775	36811203	36822767	29	1,1,1,1,1,1,1,1,1,1,1,1,1,1,1,1,1,1,1,1,1,1,1,1,1,1,1,1,1,	()	0.0344827586207	0.0332936979786	0.0368608799049	0.965517241379
36821326	36811439	36824097	29	1,1,1,1,1,1,1,1,1,1,1,1,1,1,1,1,1,1,1,1,1,1,1,1,1,1,1,1,1,	()	0.0344827586207	0.0332936979786	0.0368608799049	0.965517241379
36822767	36811775	36826964	29	1,1,1,1,1,1,1,1,1,1,1,1,1,1,1,1,1,1,1,1,1,1,1,1,1,1,1,1,1,	()	0.0344827586207	0.0332936979786	0.0368608799049	0.965517241379
36824097	36821326	36829239	29	1,1,1,1,1,1,1,1,1,1,1,1,1,1,1,1,1,1,1,1,1,1,1,1,1,1,1,1,1,	()	0.0344827586207	0.0332936979786	0.0368608799049	0.965517241379
36826964	36822767	36830691	29	1,1,1,1,1,1,1,1,1,1,1,1,1,1,1,1,1,1,1,1,1,1,1,1,1,1,1,1,1,	()	0.0344827586207	0.0332936979786	0.0368608799049	0.965517241379
36829239	36824097	36832210	29	1,1,1,1,1,1,1,1,1,1,1,1,1,1,1,1,1,1,1,1,1,1,1,1,1,1,1,1,1,	()	0.0344827586207	0.0332936979786	0.0368608799049	0.965517241379
36830691	36826964	36834900	29	1,1,1,1,1,1,1,1,1,1,1,1,1,1,1,1,1,1,1,1,1,1,1,1,1,1,1,1,1,	()	0.0344827586207	0.0332936979786	0.0368608799049	0.965517241379
36832210	36829239	36851856	29	1,1,1,1,1,1,1,1,1,1,1,1,1,1,1,1,1,1,1,1,1,1,1,1,1,1,1,1,1,	()	0.0344827586207	0.0332936979786	0.0368608799049	0.965517241379
36834900	36830691	36896082	29	1,1,1,1,1,1,1,1,1,1,1,1,1,1,1,1,1,1,1,1,1,1,1,1,1,1,1,1,1,	()	0.0344827586207	0.0332936979786	0.0368608799049	0.965517241379
36851856	36832210	36898512	29	1,1,1,1,1,1,1,1,1,1,1,1,1,1,1,1,1,1,1,1,1,1,1,1,1,1,1,1,1,	()	0.0344827586207	0.0332936979786	0.0368608799049	0.965517241379
36896082	36834900	36899501	29	1,1,1,1,1,1,1,1,1,1,1,1,1,1,1,1,1,1,1,1,1,1,1,1,1,1,1,1,1,	()	0.0344827586207	0.0332936979786	0.0368608799049	0.965517241379
36898512	36851856	36901504	29	1,1,1,1,1,1,1,1,1,1,1,1,1,1,1,1,1,1,1,1,1,1,1,1,1,1,1,1,1,	()	0.0344827586207	0.0332936979786	0.0368608799049	0.965517241379
36899501	36896082	36903447	29	1,1,1,1,1,1,1,1,1,1,1,1,1,1,1,1,1,1,1,1,1,1,1,1,1,1,1,1,1,	()	0.0344827586207	0.0332936979786	0.0368608799049	0.965517241379
36901504	36898512	36906397	29	1,1,1,1,1,1,1,1,1,1,1,1,1,1,1,1,1,1,1,1,1,1,1,1,1,1,1,1,1,	()	0.0344827586207	0.0332936979786	0.0368608799049	0.965517241379
36903447	36899501	36907137	29	1,1,1,1,1,1,1,1,1,1,1,1,1,1,1,1,1,1,1,1,1,1,1,1,1,1,1,1,1,	()	0.0344827586207	0.0332936979786	0.0368608799049	0.965517241379
36906397	36901504	36910659	29	1,1,1,1,1,1,1,1,1,1,1,1,1,1,1,1,1,1,1,1,1,1,1,1,1,1,1,1,1,	()	0.0344827586207	0.0332936979786	0.0368608799049	0.965517241379
36907137	36903447	36913106	29	1,1,1,1,1,1,1,1,1,1,1,1,1,1,1,1,1,1,1,1,1,1,1,1,1,1,1,1,1,	()	0.0344827586207	0.0332936979786	0.0368608799049	0.965517241379
36910659	36906397	36914536	29	1,1,1,1,1,1,1,1,1,1,1,1,1,1,1,1,1,1,1,1,1,1,1,1,1,1,1,1,1,	()	0.0344827586207	0.0332936979786	0.0368608799049	0.965517241379
36913106	36907137	36916319	29	1,1,1,1,1,1,1,1,1,1,1,1,1,1,1,1,1,1,1,1,1,1,1,1,1,1,1,1,1,	()	0.0344827586207	0.0332936979786	0.0368608799049	0.965517241379
36914536	36910659	36918548	29	1,1,1,1,1,1,1,1,1,1,1,1,1,1,1,1,1,1,1,1,1,1,1,1,1,1,1,1,1,	()	0.0344827586207	0.0332936979786	0.0368608799049	0.965517241379
36916319	36913106	36918812	29	1,1,1,1,1,1,1,1,1,1,1,1,1,1,1,1,1,1,1,1,1,1,1,1,1,1,1,1,1,	()	0.0344827586207	0.0332936979786	0.0368608799049	0.965517241379
36918548	36914536	36922972	29	1,1,1,1,1,1,1,1,1,1,1,1,1,1,1,1,1,1,1,1,1,1,1,1,1,1,1,1,1,	()	0.0344827586207	0.0332936979786	0.0368608799049	0.965517241379
36918812	36916319	36925927	29	1,1,1,1,1,1,1,1,1,1,1,1,1,1,1,1,1,1,1,1,1,1,1,1,1,1,1,1,1,	()	0.0344827586207	0.0332936979786	0.0368608799049	0.965517241379
36922972	36918548	36926409	29	1,1,1,1,1,1,1,1,1,1,1,1,1,1,1,1,1,1,1,1,1,1,1,1,1,1,1,1,1,	()	0.0344827586207	0.0332936979786	0.0368608799049	0.965517241379
36925927	36918812	36931052	29	1,1,1,1,1,1,1,1,1,1,1,1,1,1,1,1,1,1,1,1,1,1,1,1,1,1,1,1,1,	()	0.0344827586207	0.0332936979786	0.0368608799049	0.965517241379
36926409	36922972	36935237	28	2,	(21,26,)	0.0368608799049	0.0321046373365	0.0368608799049	0.870967741935
36931052	36925927	36935597	29	1,1,1,1,1,1,1,1,1,1,1,1,1,1,1,1,1,1,1,1,1,1,1,1,1,1,1,1,1,	()	0.0344827586207	0.0332936979786	0.0368608799049	0.965517241379
36935237	36926409	36936190	29	1,1,1,1,1,1,1,1,1,1,1,1,1,1,1,1,1,1,1,1,1,1,1,1,1,1,1,1,1,	()	0.0344827586207	0.0332936979786	0.0368608799049	0.965517241379
36935597	36931052	36958157	29	1,1,1,1,1,1,1,1,1,1,1,1,1,1,1,1,1,1,1,1,1,1,1,1,1,1,1,1,1,	()	0.0344827586207	0.0332936979786	0.0368608799049	0.965517241379
36936190	36935237	36960862	29	1,1,1,1,1,1,1,1,1,1,1,1,1,1,1,1,1,1,1,1,1,1,1,1,1,1,1,1,1,	()	0.0344827586207	0.0332936979786	0.0368608799049	0.965517241379
36958157	36935597	36972880	29	1,1,1,1,1,1,1,1,1,1,1,1,1,1,1,1,1,1,1,1,1,1,1,1,1,1,1,1,1,	()	0.0344827586207	0.0332936979786	0.0368608799049	0.965517241379
36960862	36936190	37007258	29	1,1,1,1,1,1,1,1,1,1,1,1,1,1,1,1,1,1,1,1,1,1,1,1,1,1,1,1,1,	()	0.0344827586207	0.0332936979786	0.0368608799049	0.965517241379
36972880	36958157	37007630	29	1,1,1,1,1,1,1,1,1,1,1,1,1,1,1,1,1,1,1,1,1,1,1,1,1,1,1,1,1,	()	0.0344827586207	0.0332936979786	0.0368608799049	0.965517241379
37007258	36960862	37071810	29	1,1,1,1,1,1,1,1,1,1,1,1,1,1,1,1,1,1,1,1,1,1,1,1,1,1,1,1,1,	()	0.0344827586207	0.0332936979786	0.0368608799049	0.965517241379
37007630	36972880	37073046	29	1,1,1,1,1,1,1,1,1,1,1,1,1,1,1,1,1,1,1,1,1,1,1,1,1,1,1,1,1,	()	0.0344827586207	0.0332936979786	0.0368608799049	0.965517241379
37071810	37007258	37091178	29	1,1,1,1,1,1,1,1,1,1,1,1,1,1,1,1,1,1,1,1,1,1,1,1,1,1,1,1,1,	()	0.0344827586207	0.0332936979786	0.0368608799049	0.965517241379
37073046	37007630	37091458	29	1,1,1,1,1,1,1,1,1,1,1,1,1,1,1,1,1,1,1,1,1,1,1,1,1,1,1,1,1,	()	0.0344827586207	0.0332936979786	0.0368608799049	0.965517241379
37091178	37071810	37091792	29	1,1,1,1,1,1,1,1,1,1,1,1,1,1,1,1,1,1,1,1,1,1,1,1,1,1,1,1,1,	()	0.0344827586207	0.0332936979786	0.0368608799049	0.965517241379
37091458	37073046	37101013	24	4,2,2,	(14,21,23,25,)(16,18,)(2,26,)	0.0535077288942	0.0344827586207	0.0725326991677	0.644444444444
37091792	37091178	37102516	26	3,2,	(2,14,25,)(21,23,)	0.0439952437574	0.0332936979786	0.0582639714625	0.756756756757
37101013	37091458	37104030	29	1,1,1,1,1,1,1,1,1,1,1,1,1,1,1,1,1,1,1,1,1,1,1,1,1,1,1,1,1,	()	0.0344827586207	0.0332936979786	0.0368608799049	0.965517241379
37102516	37091792	37126268	29	1,1,1,1,1,1,1,1,1,1,1,1,1,1,1,1,1,1,1,1,1,1,1,1,1,1,1,1,1,	()	0.0344827586207	0.0332936979786	0.0368608799049	0.965517241379
37104030	37101013	37131704	29	1,1,1,1,1,1,1,1,1,1,1,1,1,1,1,1,1,1,1,1,1,1,1,1,1,1,1,1,1,	()	0.0344827586207	0.0332936979786	0.0368608799049	0.965517241379
37126268	37102516	37136616	29	1,1,1,1,1,1,1,1,1,1,1,1,1,1,1,1,1,1,1,1,1,1,1,1,1,1,1,1,1,	()	0.0344827586207	0.0332936979786	0.0368608799049	0.965517241379
37131704	37104030	37137298	29	1,1,1,1,1,1,1,1,1,1,1,1,1,1,1,1,1,1,1,1,1,1,1,1,1,1,1,1,1,	()	0.0344827586207	0.0332936979786	0.0368608799049	0.965517241379
37136616	37126268	37139426	29	1,1,1,1,1,1,1,1,1,1,1,1,1,1,1,1,1,1,1,1,1,1,1,1,1,1,1,1,1,	()	0.0344827586207	0.0332936979786	0.0368608799049	0.965517241379
37137298	37131704	37142518	29	1,1,1,1,1,1,1,1,1,1,1,1,1,1,1,1,1,1,1,1,1,1,1,1,1,1,1,1,1,	()	0.0344827586207	0.0332936979786	0.0368608799049	0.965517241379
37139426	37136616	37143318	29	1,1,1,1,1,1,1,1,1,1,1,1,1,1,1,1,1,1,1,1,1,1,1,1,1,1,1,1,1,	()	0.0344827586207	0.0332936979786	0.0368608799049	0.965517241379
37142518	37137298	37146208	28	2,	(2,14,)	0.0368608799049	0.0321046373365	0.0368608799049	0.870967741935
37143318	37139426	37148028	27	3,	(2,14,25,)	0.0416171224732	0.0309155766944	0.0416171224732	0.742857142857
37146208	37142518	37148799	29	1,1,1,1,1,1,1,1,1,1,1,1,1,1,1,1,1,1,1,1,1,1,1,1,1,1,1,1,1,	()	0.0344827586207	0.0332936979786	0.0368608799049	0.965517241379
37148028	37143318	37149619	29	1,1,1,1,1,1,1,1,1,1,1,1,1,1,1,1,1,1,1,1,1,1,1,1,1,1,1,1,1,	()	0.0344827586207	0.0332936979786	0.0368608799049	0.965517241379
37148799	37146208	37150421	29	1,1,1,1,1,1,1,1,1,1,1,1,1,1,1,1,1,1,1,1,1,1,1,1,1,1,1,1,1,	()	0.0344827586207	0.0332936979786	0.0368608799049	0.965517241379
37149619	37148028	37155037	29	1,1,1,1,1,1,1,1,1,1,1,1,1,1,1,1,1,1,1,1,1,1,1,1,1,1,1,1,1,	()	0.0344827586207	0.0332936979786	0.0368608799049	0.965517241379
37150421	37148799	37156039	29	1,1,1,1,1,1,1,1,1,1,1,1,1,1,1,1,1,1,1,1,1,1,1,1,1,1,1,1,1,	()	0.0344827586207	0.0332936979786	0.0368608799049	0.965517241379
37155037	37149619	37157169	29	1,1,1,1,1,1,1,1,1,1,1,1,1,1,1,1,1,1,1,1,1,1,1,1,1,1,1,1,1,	()	0.0344827586207	0.0332936979786	0.0368608799049	0.965517241379
37156039	37150421	37162676	28	2,	(21,26,)	0.0368608799049	0.0321046373365	0.0368608799049	0.870967741935
37157169	37155037	37165916	29	1,1,1,1,1,1,1,1,1,1,1,1,1,1,1,1,1,1,1,1,1,1,1,1,1,1,1,1,1,	()	0.0344827586207	0.0332936979786	0.0368608799049	0.965517241379
37162676	37156039	37172853	29	1,1,1,1,1,1,1,1,1,1,1,1,1,1,1,1,1,1,1,1,1,1,1,1,1,1,1,1,1,	()	0.0344827586207	0.0332936979786	0.0368608799049	0.965517241379
37165916	37157169	37212468	29	1,1,1,1,1,1,1,1,1,1,1,1,1,1,1,1,1,1,1,1,1,1,1,1,1,1,1,1,1,	()	0.0344827586207	0.0332936979786	0.0368608799049	0.965517241379
37172853	37162676	37214173	29	1,1,1,1,1,1,1,1,1,1,1,1,1,1,1,1,1,1,1,1,1,1,1,1,1,1,1,1,1,	()	0.0344827586207	0.0332936979786	0.0368608799049	0.965517241379
37212468	37165916	37229353	29	1,1,1,1,1,1,1,1,1,1,1,1,1,1,1,1,1,1,1,1,1,1,1,1,1,1,1,1,1,	()	0.0344827586207	0.0332936979786	0.0368608799049	0.965517241379
37214173	37172853	37247058	29	1,1,1,1,1,1,1,1,1,1,1,1,1,1,1,1,1,1,1,1,1,1,1,1,1,1,1,1,1,	()	0.0344827586207	0.0332936979786	0.0368608799049	0.965517241379
37229353	37212468	37284648	29	1,1,1,1,1,1,1,1,1,1,1,1,1,1,1,1,1,1,1,1,1,1,1,1,1,1,1,1,1,	()	0.0344827586207	0.0332936979786	0.0368608799049	0.965517241379
37247058	37214173	37340661	29	1,1,1,1,1,1,1,1,1,1,1,1,1,1,1,1,1,1,1,1,1,1,1,1,1,1,1,1,1,	()	0.0344827586207	0.0332936979786	0.0368608799049	0.965517241379
37284648	37229353	37342637	29	1,1,1,1,1,1,1,1,1,1,1,1,1,1,1,1,1,1,1,1,1,1,1,1,1,1,1,1,1,	()	0.0344827586207	0.0332936979786	0.0368608799049	0.965517241379
37340661	37247058	37347166	29	1,1,1,1,1,1,1,1,1,1,1,1,1,1,1,1,1,1,1,1,1,1,1,1,1,1,1,1,1,	()	0.0344827586207	0.0332936979786	0.0368608799049	0.965517241379
37342637	37284648	37360417	29	1,1,1,1,1,1,1,1,1,1,1,1,1,1,1,1,1,1,1,1,1,1,1,1,1,1,1,1,1,	()	0.0344827586207	0.0332936979786	0.0368608799049	0.965517241379
37347166	37340661	37368796	29	1,1,1,1,1,1,1,1,1,1,1,1,1,1,1,1,1,1,1,1,1,1,1,1,1,1,1,1,1,	()	0.0344827586207	0.0332936979786	0.0368608799049	0.965517241379
37360417	37342637	37383678	29	1,1,1,1,1,1,1,1,1,1,1,1,1,1,1,1,1,1,1,1,1,1,1,1,1,1,1,1,1,	()	0.0344827586207	0.0332936979786	0.0368608799049	0.965517241379
37368796	37347166	37384116	29	1,1,1,1,1,1,1,1,1,1,1,1,1,1,1,1,1,1,1,1,1,1,1,1,1,1,1,1,1,	()	0.0344827586207	0.0332936979786	0.0368608799049	0.965517241379
37383678	37360417	37403917	29	1,1,1,1,1,1,1,1,1,1,1,1,1,1,1,1,1,1,1,1,1,1,1,1,1,1,1,1,1,	()	0.0344827586207	0.0332936979786	0.0368608799049	0.965517241379
37384116	37368796	37404564	29	1,1,1,1,1,1,1,1,1,1,1,1,1,1,1,1,1,1,1,1,1,1,1,1,1,1,1,1,1,	()	0.0344827586207	0.0332936979786	0.0368608799049	0.965517241379
37403917	37383678	37545270	29	1,1,1,1,1,1,1,1,1,1,1,1,1,1,1,1,1,1,1,1,1,1,1,1,1,1,1,1,1,	()	0.0344827586207	0.0332936979786	0.0368608799049	0.965517241379
37404564	37384116	37547908	29	1,1,1,1,1,1,1,1,1,1,1,1,1,1,1,1,1,1,1,1,1,1,1,1,1,1,1,1,1,	()	0.0344827586207	0.0332936979786	0.0368608799049	0.965517241379
37545270	37403917	37549567	29	1,1,1,1,1,1,1,1,1,1,1,1,1,1,1,1,1,1,1,1,1,1,1,1,1,1,1,1,1,	()	0.0344827586207	0.0332936979786	0.0368608799049	0.965517241379
37547908	37404564	37551028	29	1,1,1,1,1,1,1,1,1,1,1,1,1,1,1,1,1,1,1,1,1,1,1,1,1,1,1,1,1,	()	0.0344827586207	0.0332936979786	0.0368608799049	0.965517241379
37549567	37545270	37552521	29	1,1,1,1,1,1,1,1,1,1,1,1,1,1,1,1,1,1,1,1,1,1,1,1,1,1,1,1,1,	()	0.0344827586207	0.0332936979786	0.0368608799049	0.965517241379
37551028	37547908	37553764	29	1,1,1,1,1,1,1,1,1,1,1,1,1,1,1,1,1,1,1,1,1,1,1,1,1,1,1,1,1,	()	0.0344827586207	0.0332936979786	0.0368608799049	0.965517241379
37552521	37549567	37555019	29	1,1,1,1,1,1,1,1,1,1,1,1,1,1,1,1,1,1,1,1,1,1,1,1,1,1,1,1,1,	()	0.0344827586207	0.0332936979786	0.0368608799049	0.965517241379
37553764	37551028	37556320	29	1,1,1,1,1,1,1,1,1,1,1,1,1,1,1,1,1,1,1,1,1,1,1,1,1,1,1,1,1,	()	0.0344827586207	0.0332936979786	0.0368608799049	0.965517241379
37555019	37552521	37558021	29	1,1,1,1,1,1,1,1,1,1,1,1,1,1,1,1,1,1,1,1,1,1,1,1,1,1,1,1,1,	()	0.0344827586207	0.0332936979786	0.0368608799049	0.965517241379
37556320	37553764	37566043	29	1,1,1,1,1,1,1,1,1,1,1,1,1,1,1,1,1,1,1,1,1,1,1,1,1,1,1,1,1,	()	0.0344827586207	0.0332936979786	0.0368608799049	0.965517241379
37558021	37555019	37571193	29	1,1,1,1,1,1,1,1,1,1,1,1,1,1,1,1,1,1,1,1,1,1,1,1,1,1,1,1,1,	()	0.0344827586207	0.0332936979786	0.0368608799049	0.965517241379
37566043	37556320	37571858	29	1,1,1,1,1,1,1,1,1,1,1,1,1,1,1,1,1,1,1,1,1,1,1,1,1,1,1,1,1,	()	0.0344827586207	0.0332936979786	0.0368608799049	0.965517241379
37571193	37558021	37577249	29	1,1,1,1,1,1,1,1,1,1,1,1,1,1,1,1,1,1,1,1,1,1,1,1,1,1,1,1,1,	()	0.0344827586207	0.0332936979786	0.0368608799049	0.965517241379
37571858	37566043	37579096	29	1,1,1,1,1,1,1,1,1,1,1,1,1,1,1,1,1,1,1,1,1,1,1,1,1,1,1,1,1,	()	0.0344827586207	0.0332936979786	0.0368608799049	0.965517241379
37577249	37571193	37579969	29	1,1,1,1,1,1,1,1,1,1,1,1,1,1,1,1,1,1,1,1,1,1,1,1,1,1,1,1,1,	()	0.0344827586207	0.0332936979786	0.0368608799049	0.965517241379
37579096	37571858	37580836	29	1,1,1,1,1,1,1,1,1,1,1,1,1,1,1,1,1,1,1,1,1,1,1,1,1,1,1,1,1,	()	0.0344827586207	0.0332936979786	0.0368608799049	0.965517241379
37579969	37577249	37581226	29	1,1,1,1,1,1,1,1,1,1,1,1,1,1,1,1,1,1,1,1,1,1,1,1,1,1,1,1,1,	()	0.0344827586207	0.0332936979786	0.0368608799049	0.965517241379
37580836	37579096	37581844	29	1,1,1,1,1,1,1,1,1,1,1,1,1,1,1,1,1,1,1,1,1,1,1,1,1,1,1,1,1,	()	0.0344827586207	0.0332936979786	0.0368608799049	0.965517241379
37581226	37579969	37593319	29	1,1,1,1,1,1,1,1,1,1,1,1,1,1,1,1,1,1,1,1,1,1,1,1,1,1,1,1,1,	()	0.0344827586207	0.0332936979786	0.0368608799049	0.965517241379
37581844	37580836	37596432	29	1,1,1,1,1,1,1,1,1,1,1,1,1,1,1,1,1,1,1,1,1,1,1,1,1,1,1,1,1,	()	0.0344827586207	0.0332936979786	0.0368608799049	0.965517241379
37593319	37581226	37597967	29	1,1,1,1,1,1,1,1,1,1,1,1,1,1,1,1,1,1,1,1,1,1,1,1,1,1,1,1,1,	()	0.0344827586207	0.0332936979786	0.0368608799049	0.965517241379
37596432	37581844	37598831	29	1,1,1,1,1,1,1,1,1,1,1,1,1,1,1,1,1,1,1,1,1,1,1,1,1,1,1,1,1,	()	0.0344827586207	0.0332936979786	0.0368608799049	0.965517241379
37597967	37593319	37601851	29	1,1,1,1,1,1,1,1,1,1,1,1,1,1,1,1,1,1,1,1,1,1,1,1,1,1,1,1,1,	()	0.0344827586207	0.0332936979786	0.0368608799049	0.965517241379
37598831	37596432	37609413	29	1,1,1,1,1,1,1,1,1,1,1,1,1,1,1,1,1,1,1,1,1,1,1,1,1,1,1,1,1,	()	0.0344827586207	0.0332936979786	0.0368608799049	0.965517241379
37601851	37597967	37617503	29	1,1,1,1,1,1,1,1,1,1,1,1,1,1,1,1,1,1,1,1,1,1,1,1,1,1,1,1,1,	()	0.0344827586207	0.0332936979786	0.0368608799049	0.965517241379
37609413	37598831	37622560	29	1,1,1,1,1,1,1,1,1,1,1,1,1,1,1,1,1,1,1,1,1,1,1,1,1,1,1,1,1,	()	0.0344827586207	0.0332936979786	0.0368608799049	0.965517241379
37617503	37601851	37623732	29	1,1,1,1,1,1,1,1,1,1,1,1,1,1,1,1,1,1,1,1,1,1,1,1,1,1,1,1,1,	()	0.0344827586207	0.0332936979786	0.0368608799049	0.965517241379
37622560	37609413	37625630	29	1,1,1,1,1,1,1,1,1,1,1,1,1,1,1,1,1,1,1,1,1,1,1,1,1,1,1,1,1,	()	0.0344827586207	0.0332936979786	0.0368608799049	0.965517241379
37623732	37617503	37627004	29	1,1,1,1,1,1,1,1,1,1,1,1,1,1,1,1,1,1,1,1,1,1,1,1,1,1,1,1,1,	()	0.0344827586207	0.0332936979786	0.0368608799049	0.965517241379
37625630	37622560	37627419	29	1,1,1,1,1,1,1,1,1,1,1,1,1,1,1,1,1,1,1,1,1,1,1,1,1,1,1,1,1,	()	0.0344827586207	0.0332936979786	0.0368608799049	0.965517241379
37627004	37623732	37629013	29	1,1,1,1,1,1,1,1,1,1,1,1,1,1,1,1,1,1,1,1,1,1,1,1,1,1,1,1,1,	()	0.0344827586207	0.0332936979786	0.0368608799049	0.965517241379
37627419	37625630	37629635	29	1,1,1,1,1,1,1,1,1,1,1,1,1,1,1,1,1,1,1,1,1,1,1,1,1,1,1,1,1,	()	0.0344827586207	0.0332936979786	0.0368608799049	0.965517241379
37629013	37627004	37732246	29	1,1,1,1,1,1,1,1,1,1,1,1,1,1,1,1,1,1,1,1,1,1,1,1,1,1,1,1,1,	()	0.0344827586207	0.0332936979786	0.0368608799049	0.965517241379
37629635	37627419	37757319	29	1,1,1,1,1,1,1,1,1,1,1,1,1,1,1,1,1,1,1,1,1,1,1,1,1,1,1,1,1,	()	0.0344827586207	0.0332936979786	0.0368608799049	0.965517241379
37732246	37629013	37758584	29	1,1,1,1,1,1,1,1,1,1,1,1,1,1,1,1,1,1,1,1,1,1,1,1,1,1,1,1,1,	()	0.0344827586207	0.0332936979786	0.0368608799049	0.965517241379
37757319	37629635	37759752	29	1,1,1,1,1,1,1,1,1,1,1,1,1,1,1,1,1,1,1,1,1,1,1,1,1,1,1,1,1,	()	0.0344827586207	0.0332936979786	0.0368608799049	0.965517241379
37758584	37732246	37759919	29	1,1,1,1,1,1,1,1,1,1,1,1,1,1,1,1,1,1,1,1,1,1,1,1,1,1,1,1,1,	()	0.0344827586207	0.0332936979786	0.0368608799049	0.965517241379
37759752	37757319	37761247	29	1,1,1,1,1,1,1,1,1,1,1,1,1,1,1,1,1,1,1,1,1,1,1,1,1,1,1,1,1,	()	0.0344827586207	0.0332936979786	0.0368608799049	0.965517241379
37759919	37758584	37763281	29	1,1,1,1,1,1,1,1,1,1,1,1,1,1,1,1,1,1,1,1,1,1,1,1,1,1,1,1,1,	()	0.0344827586207	0.0332936979786	0.0368608799049	0.965517241379
37761247	37759752	37764485	29	1,1,1,1,1,1,1,1,1,1,1,1,1,1,1,1,1,1,1,1,1,1,1,1,1,1,1,1,1,	()	0.0344827586207	0.0332936979786	0.0368608799049	0.965517241379
37763281	37759919	37769588	29	1,1,1,1,1,1,1,1,1,1,1,1,1,1,1,1,1,1,1,1,1,1,1,1,1,1,1,1,1,	()	0.0344827586207	0.0332936979786	0.0368608799049	0.965517241379
37764485	37761247	37769824	29	1,1,1,1,1,1,1,1,1,1,1,1,1,1,1,1,1,1,1,1,1,1,1,1,1,1,1,1,1,	()	0.0344827586207	0.0332936979786	0.0368608799049	0.965517241379
37769588	37763281	37770057	29	1,1,1,1,1,1,1,1,1,1,1,1,1,1,1,1,1,1,1,1,1,1,1,1,1,1,1,1,1,	()	0.0344827586207	0.0332936979786	0.0368608799049	0.965517241379
37769824	37764485	37770275	29	1,1,1,1,1,1,1,1,1,1,1,1,1,1,1,1,1,1,1,1,1,1,1,1,1,1,1,1,1,	()	0.0344827586207	0.0332936979786	0.0368608799049	0.965517241379
37770057	37769588	37772255	29	1,1,1,1,1,1,1,1,1,1,1,1,1,1,1,1,1,1,1,1,1,1,1,1,1,1,1,1,1,	()	0.0344827586207	0.0332936979786	0.0368608799049	0.965517241379
37770275	37769824	37772577	28	2,	(5,10,)	0.0368608799049	0.0321046373365	0.0368608799049	0.870967741935
37772255	37770057	37772865	29	1,1,1,1,1,1,1,1,1,1,1,1,1,1,1,1,1,1,1,1,1,1,1,1,1,1,1,1,1,	()	0.0344827586207	0.0332936979786	0.0368608799049	0.965517241379
37772577	37770275	37775052	29	1,1,1,1,1,1,1,1,1,1,1,1,1,1,1,1,1,1,1,1,1,1,1,1,1,1,1,1,1,	()	0.0344827586207	0.0332936979786	0.0368608799049	0.965517241379
37772865	37772255	37776120	29	1,1,1,1,1,1,1,1,1,1,1,1,1,1,1,1,1,1,1,1,1,1,1,1,1,1,1,1,1,	()	0.0344827586207	0.0332936979786	0.0368608799049	0.965517241379
37775052	37772577	37776308	29	1,1,1,1,1,1,1,1,1,1,1,1,1,1,1,1,1,1,1,1,1,1,1,1,1,1,1,1,1,	()	0.0344827586207	0.0332936979786	0.0368608799049	0.965517241379
37776120	37772865	37777706	29	1,1,1,1,1,1,1,1,1,1,1,1,1,1,1,1,1,1,1,1,1,1,1,1,1,1,1,1,1,	()	0.0344827586207	0.0332936979786	0.0368608799049	0.965517241379
37776308	37775052	37780894	29	1,1,1,1,1,1,1,1,1,1,1,1,1,1,1,1,1,1,1,1,1,1,1,1,1,1,1,1,1,	()	0.0344827586207	0.0332936979786	0.0368608799049	0.965517241379
37777706	37776120	37783591	29	1,1,1,1,1,1,1,1,1,1,1,1,1,1,1,1,1,1,1,1,1,1,1,1,1,1,1,1,1,	()	0.0344827586207	0.0332936979786	0.0368608799049	0.965517241379
37780894	37776308	37783802	29	1,1,1,1,1,1,1,1,1,1,1,1,1,1,1,1,1,1,1,1,1,1,1,1,1,1,1,1,1,	()	0.0344827586207	0.0332936979786	0.0368608799049	0.965517241379
37783591	37777706	37823276	29	1,1,1,1,1,1,1,1,1,1,1,1,1,1,1,1,1,1,1,1,1,1,1,1,1,1,1,1,1,	()	0.0344827586207	0.0332936979786	0.0368608799049	0.965517241379
37783802	37780894	37846805	29	1,1,1,1,1,1,1,1,1,1,1,1,1,1,1,1,1,1,1,1,1,1,1,1,1,1,1,1,1,	()	0.0344827586207	0.0332936979786	0.0368608799049	0.965517241379
37823276	37783591	37857258	29	1,1,1,1,1,1,1,1,1,1,1,1,1,1,1,1,1,1,1,1,1,1,1,1,1,1,1,1,1,	()	0.0344827586207	0.0332936979786	0.0368608799049	0.965517241379
37846805	37783802	37859513	29	1,1,1,1,1,1,1,1,1,1,1,1,1,1,1,1,1,1,1,1,1,1,1,1,1,1,1,1,1,	()	0.0344827586207	0.0332936979786	0.0368608799049	0.965517241379
37857258	37823276	37860123	28	2,	(17,21,)	0.0368608799049	0.0321046373365	0.0368608799049	0.870967741935
37859513	37846805	37860941	27	3,	(17,21,29,)	0.0416171224732	0.0309155766944	0.0416171224732	0.742857142857
37860123	37857258	37861302	23	5,2,2,	(5,17,21,27,29,)(10,23,)(14,25,)	0.0630202140309	0.0332936979786	0.0868014268728	0.528301886792
37860941	37859513	37861762	20	7,3,2,	(5,11,17,18,21,27,29,)(10,16,23,)(14,25,)	0.0939357907253	0.0356718192628	0.143876337693	0.379746835443
37861302	37860123	37862269	17	13,	(5,10,11,14,16,17,18,21,23,24,25,27,29,)	0.219976218787	0.0190249702735	0.219976218787	0.0864864864865
37861762	37860941	37862786	19	6,4,3,	(10,17,21,23,24,27,)(11,14,18,25,)(5,16,29,)	0.0915576694411	0.0487514863258	0.148632580262	0.532467532468
37862269	37861302	37863272	19	6,4,3,	(10,17,21,23,24,27,)(11,14,18,25,)(5,16,29,)	0.0915576694411	0.0487514863258	0.148632580262	0.532467532468
37862786	37861762	37863537	20	6,4,2,	(10,17,21,23,24,27,)(11,14,18,25,)(5,29,)	0.0868014268728	0.0439952437574	0.143876337693	0.506849315068
37863272	37862269	37869016	29	1,1,1,1,1,1,1,1,1,1,1,1,1,1,1,1,1,1,1,1,1,1,1,1,1,1,1,1,1,	()	0.0344827586207	0.0332936979786	0.0368608799049	0.965517241379
37863537	37862786	37896841	29	1,1,1,1,1,1,1,1,1,1,1,1,1,1,1,1,1,1,1,1,1,1,1,1,1,1,1,1,1,	()	0.0344827586207	0.0332936979786	0.0368608799049	0.965517241379
37869016	37863272	37899790	29	1,1,1,1,1,1,1,1,1,1,1,1,1,1,1,1,1,1,1,1,1,1,1,1,1,1,1,1,1,	()	0.0344827586207	0.0332936979786	0.0368608799049	0.965517241379
37896841	37863537	37909991	29	1,1,1,1,1,1,1,1,1,1,1,1,1,1,1,1,1,1,1,1,1,1,1,1,1,1,1,1,1,	()	0.0344827586207	0.0332936979786	0.0368608799049	0.965517241379
37899790	37869016	37915563	29	1,1,1,1,1,1,1,1,1,1,1,1,1,1,1,1,1,1,1,1,1,1,1,1,1,1,1,1,1,	()	0.0344827586207	0.0332936979786	0.0368608799049	0.965517241379
37909991	37896841	37929710	29	1,1,1,1,1,1,1,1,1,1,1,1,1,1,1,1,1,1,1,1,1,1,1,1,1,1,1,1,1,	()	0.0344827586207	0.0332936979786	0.0368608799049	0.965517241379
37915563	37899790	37931871	29	1,1,1,1,1,1,1,1,1,1,1,1,1,1,1,1,1,1,1,1,1,1,1,1,1,1,1,1,1,	()	0.0344827586207	0.0332936979786	0.0368608799049	0.965517241379
37929710	37909991	37934800	29	1,1,1,1,1,1,1,1,1,1,1,1,1,1,1,1,1,1,1,1,1,1,1,1,1,1,1,1,1,	()	0.0344827586207	0.0332936979786	0.0368608799049	0.965517241379
37931871	37915563	37936541	29	1,1,1,1,1,1,1,1,1,1,1,1,1,1,1,1,1,1,1,1,1,1,1,1,1,1,1,1,1,	()	0.0344827586207	0.0332936979786	0.0368608799049	0.965517241379
37934800	37929710	37942046	29	1,1,1,1,1,1,1,1,1,1,1,1,1,1,1,1,1,1,1,1,1,1,1,1,1,1,1,1,1,	()	0.0344827586207	0.0332936979786	0.0368608799049	0.965517241379
37936541	37931871	37947875	29	1,1,1,1,1,1,1,1,1,1,1,1,1,1,1,1,1,1,1,1,1,1,1,1,1,1,1,1,1,	()	0.0344827586207	0.0332936979786	0.0368608799049	0.965517241379
37942046	37934800	37949858	29	1,1,1,1,1,1,1,1,1,1,1,1,1,1,1,1,1,1,1,1,1,1,1,1,1,1,1,1,1,	()	0.0344827586207	0.0332936979786	0.0368608799049	0.965517241379
37947875	37936541	37952023	29	1,1,1,1,1,1,1,1,1,1,1,1,1,1,1,1,1,1,1,1,1,1,1,1,1,1,1,1,1,	()	0.0344827586207	0.0332936979786	0.0368608799049	0.965517241379
37949858	37942046	37954247	29	1,1,1,1,1,1,1,1,1,1,1,1,1,1,1,1,1,1,1,1,1,1,1,1,1,1,1,1,1,	()	0.0344827586207	0.0332936979786	0.0368608799049	0.965517241379
37952023	37947875	37957394	29	1,1,1,1,1,1,1,1,1,1,1,1,1,1,1,1,1,1,1,1,1,1,1,1,1,1,1,1,1,	()	0.0344827586207	0.0332936979786	0.0368608799049	0.965517241379
37954247	37949858	37957740	29	1,1,1,1,1,1,1,1,1,1,1,1,1,1,1,1,1,1,1,1,1,1,1,1,1,1,1,1,1,	()	0.0344827586207	0.0332936979786	0.0368608799049	0.965517241379
37957394	37952023	37961131	29	1,1,1,1,1,1,1,1,1,1,1,1,1,1,1,1,1,1,1,1,1,1,1,1,1,1,1,1,1,	()	0.0344827586207	0.0332936979786	0.0368608799049	0.965517241379
37957740	37954247	37964550	29	1,1,1,1,1,1,1,1,1,1,1,1,1,1,1,1,1,1,1,1,1,1,1,1,1,1,1,1,1,	()	0.0344827586207	0.0332936979786	0.0368608799049	0.965517241379
37961131	37957394	37977945	29	1,1,1,1,1,1,1,1,1,1,1,1,1,1,1,1,1,1,1,1,1,1,1,1,1,1,1,1,1,	()	0.0344827586207	0.0332936979786	0.0368608799049	0.965517241379
37964550	37957740	37984988	29	1,1,1,1,1,1,1,1,1,1,1,1,1,1,1,1,1,1,1,1,1,1,1,1,1,1,1,1,1,	()	0.0344827586207	0.0332936979786	0.0368608799049	0.965517241379
37977945	37961131	37993160	29	1,1,1,1,1,1,1,1,1,1,1,1,1,1,1,1,1,1,1,1,1,1,1,1,1,1,1,1,1,	()	0.0344827586207	0.0332936979786	0.0368608799049	0.965517241379
37984988	37964550	37998280	29	1,1,1,1,1,1,1,1,1,1,1,1,1,1,1,1,1,1,1,1,1,1,1,1,1,1,1,1,1,	()	0.0344827586207	0.0332936979786	0.0368608799049	0.965517241379
37993160	37977945	38006280	29	1,1,1,1,1,1,1,1,1,1,1,1,1,1,1,1,1,1,1,1,1,1,1,1,1,1,1,1,1,	()	0.0344827586207	0.0332936979786	0.0368608799049	0.965517241379
37998280	37984988	38007817	28	2,	(2,3,)	0.0368608799049	0.0321046373365	0.0368608799049	0.870967741935
38006280	37993160	38010958	29	1,1,1,1,1,1,1,1,1,1,1,1,1,1,1,1,1,1,1,1,1,1,1,1,1,1,1,1,1,	()	0.0344827586207	0.0332936979786	0.0368608799049	0.965517241379
38007817	37998280	38013710	29	1,1,1,1,1,1,1,1,1,1,1,1,1,1,1,1,1,1,1,1,1,1,1,1,1,1,1,1,1,	()	0.0344827586207	0.0332936979786	0.0368608799049	0.965517241379
38010958	38006280	38027037	29	1,1,1,1,1,1,1,1,1,1,1,1,1,1,1,1,1,1,1,1,1,1,1,1,1,1,1,1,1,	()	0.0344827586207	0.0332936979786	0.0368608799049	0.965517241379
38013710	38007817	38037364	29	1,1,1,1,1,1,1,1,1,1,1,1,1,1,1,1,1,1,1,1,1,1,1,1,1,1,1,1,1,	()	0.0344827586207	0.0332936979786	0.0368608799049	0.965517241379
38027037	38010958	38075531	29	1,1,1,1,1,1,1,1,1,1,1,1,1,1,1,1,1,1,1,1,1,1,1,1,1,1,1,1,1,	()	0.0344827586207	0.0332936979786	0.0368608799049	0.965517241379
38037364	38013710	38090072	29	1,1,1,1,1,1,1,1,1,1,1,1,1,1,1,1,1,1,1,1,1,1,1,1,1,1,1,1,1,	()	0.0344827586207	0.0332936979786	0.0368608799049	0.965517241379
38075531	38027037	38098412	29	1,1,1,1,1,1,1,1,1,1,1,1,1,1,1,1,1,1,1,1,1,1,1,1,1,1,1,1,1,	()	0.0344827586207	0.0332936979786	0.0368608799049	0.965517241379
38090072	38037364	38102790	29	1,1,1,1,1,1,1,1,1,1,1,1,1,1,1,1,1,1,1,1,1,1,1,1,1,1,1,1,1,	()	0.0344827586207	0.0332936979786	0.0368608799049	0.965517241379
38098412	38075531	38104455	29	1,1,1,1,1,1,1,1,1,1,1,1,1,1,1,1,1,1,1,1,1,1,1,1,1,1,1,1,1,	()	0.0344827586207	0.0332936979786	0.0368608799049	0.965517241379
38102790	38090072	38107070	28	2,	(11,29,)	0.0368608799049	0.0321046373365	0.0368608799049	0.870967741935
38104455	38098412	38118194	29	1,1,1,1,1,1,1,1,1,1,1,1,1,1,1,1,1,1,1,1,1,1,1,1,1,1,1,1,1,	()	0.0344827586207	0.0332936979786	0.0368608799049	0.965517241379
38107070	38102790	38122772	29	1,1,1,1,1,1,1,1,1,1,1,1,1,1,1,1,1,1,1,1,1,1,1,1,1,1,1,1,1,	()	0.0344827586207	0.0332936979786	0.0368608799049	0.965517241379
38118194	38104455	38124757	29	1,1,1,1,1,1,1,1,1,1,1,1,1,1,1,1,1,1,1,1,1,1,1,1,1,1,1,1,1,	()	0.0344827586207	0.0332936979786	0.0368608799049	0.965517241379
38122772	38107070	38126888	29	1,1,1,1,1,1,1,1,1,1,1,1,1,1,1,1,1,1,1,1,1,1,1,1,1,1,1,1,1,	()	0.0344827586207	0.0332936979786	0.0368608799049	0.965517241379
38124757	38118194	38128175	29	1,1,1,1,1,1,1,1,1,1,1,1,1,1,1,1,1,1,1,1,1,1,1,1,1,1,1,1,1,	()	0.0344827586207	0.0332936979786	0.0368608799049	0.965517241379
38126888	38122772	38131427	24	3,2,2,2,	(17,21,24,)(10,23,)(13,22,)(9,11,)	0.0487514863258	0.038049940547	0.0630202140309	0.780487804878
38128175	38124757	38133926	21	5,2,2,2,2,	(15,17,21,24,29,)(13,22,)(14,25,)(9,11,)(10,23,)	0.0677764565993	0.038049940547	0.0915576694411	0.561403508772
38131427	38126888	38137892	27	2,2,	(17,21,)(10,23,)	0.0392390011891	0.0344827586207	0.0487514863258	0.878787878788
38133926	38128175	38155698	28	2,	(10,23,)	0.0368608799049	0.0321046373365	0.0368608799049	0.870967741935
38137892	38131427	38161858	29	1,1,1,1,1,1,1,1,1,1,1,1,1,1,1,1,1,1,1,1,1,1,1,1,1,1,1,1,1,	()	0.0344827586207	0.0332936979786	0.0368608799049	0.965517241379
38155698	38133926	38168092	29	1,1,1,1,1,1,1,1,1,1,1,1,1,1,1,1,1,1,1,1,1,1,1,1,1,1,1,1,1,	()	0.0344827586207	0.0332936979786	0.0368608799049	0.965517241379
38161858	38137892	38177303	29	1,1,1,1,1,1,1,1,1,1,1,1,1,1,1,1,1,1,1,1,1,1,1,1,1,1,1,1,1,	()	0.0344827586207	0.0332936979786	0.0368608799049	0.965517241379
38168092	38155698	38195200	29	1,1,1,1,1,1,1,1,1,1,1,1,1,1,1,1,1,1,1,1,1,1,1,1,1,1,1,1,1,	()	0.0344827586207	0.0332936979786	0.0368608799049	0.965517241379
38177303	38161858	38197326	29	1,1,1,1,1,1,1,1,1,1,1,1,1,1,1,1,1,1,1,1,1,1,1,1,1,1,1,1,1,	()	0.0344827586207	0.0332936979786	0.0368608799049	0.965517241379
38195200	38168092	38203093	27	2,2,	(14,25,)(4,20,)	0.0392390011891	0.0344827586207	0.0487514863258	0.878787878788
38197326	38177303	38206810	26	2,2,2,	(15,24,)(4,20,)(14,25,)	0.0416171224732	0.0368608799049	0.05112960761	0.885714285714
38203093	38195200	38208744	27	2,2,	(14,28,)(15,24,)	0.0392390011891	0.0344827586207	0.0487514863258	0.878787878788
38206810	38197326	38217875	28	2,	(14,28,)	0.0368608799049	0.0321046373365	0.0368608799049	0.870967741935
38208744	38203093	38224219	28	2,	(17,24,)	0.0368608799049	0.0321046373365	0.0368608799049	0.870967741935
38217875	38206810	38234976	29	1,1,1,1,1,1,1,1,1,1,1,1,1,1,1,1,1,1,1,1,1,1,1,1,1,1,1,1,1,	()	0.0344827586207	0.0332936979786	0.0368608799049	0.965517241379
38224219	38208744	38242092	28	2,	(5,27,)	0.0368608799049	0.0321046373365	0.0368608799049	0.870967741935
38234976	38217875	38244939	29	1,1,1,1,1,1,1,1,1,1,1,1,1,1,1,1,1,1,1,1,1,1,1,1,1,1,1,1,1,	()	0.0344827586207	0.0332936979786	0.0368608799049	0.965517241379
38242092	38224219	38256021	29	1,1,1,1,1,1,1,1,1,1,1,1,1,1,1,1,1,1,1,1,1,1,1,1,1,1,1,1,1,	()	0.0344827586207	0.0332936979786	0.0368608799049	0.965517241379
38244939	38234976	38263290	29	1,1,1,1,1,1,1,1,1,1,1,1,1,1,1,1,1,1,1,1,1,1,1,1,1,1,1,1,1,	()	0.0344827586207	0.0332936979786	0.0368608799049	0.965517241379
38256021	38242092	38276689	29	1,1,1,1,1,1,1,1,1,1,1,1,1,1,1,1,1,1,1,1,1,1,1,1,1,1,1,1,1,	()	0.0344827586207	0.0332936979786	0.0368608799049	0.965517241379
38263290	38244939	38286403	28	2,	(11,15,)	0.0368608799049	0.0321046373365	0.0368608799049	0.870967741935
38276689	38256021	38290577	25	4,2,	(1,6,14,24,)(11,15,)	0.05112960761	0.0321046373365	0.0701545778835	0.627906976744
38286403	38263290	38295475	22	6,2,2,	(1,6,11,14,15,24,)(16,21,)(12,19,)	0.0749108204518	0.0321046373365	0.103448275862	0.428571428571
38290577	38276689	38298020	23	6,2,	(1,6,11,14,15,24,)(16,21,)	0.0725326991677	0.0297265160523	0.101070154578	0.409836065574
38295475	38286403	38301856	24	5,2,	(6,11,14,15,24,)(16,21,)	0.0606420927467	0.0309155766944	0.0844233055886	0.509803921569
38298020	38290577	38310550	27	3,	(11,14,24,)	0.0416171224732	0.0309155766944	0.0416171224732	0.742857142857
38301856	38295475	38318287	28	2,	(11,14,)	0.0368608799049	0.0321046373365	0.0368608799049	0.870967741935
38310550	38298020	38330551	29	1,1,1,1,1,1,1,1,1,1,1,1,1,1,1,1,1,1,1,1,1,1,1,1,1,1,1,1,1,	()	0.0344827586207	0.0332936979786	0.0368608799049	0.965517241379
38318287	38301856	38339049	29	1,1,1,1,1,1,1,1,1,1,1,1,1,1,1,1,1,1,1,1,1,1,1,1,1,1,1,1,1,	()	0.0344827586207	0.0332936979786	0.0368608799049	0.965517241379
38330551	38310550	38346750	29	1,1,1,1,1,1,1,1,1,1,1,1,1,1,1,1,1,1,1,1,1,1,1,1,1,1,1,1,1,	()	0.0344827586207	0.0332936979786	0.0368608799049	0.965517241379
38339049	38318287	38357932	29	1,1,1,1,1,1,1,1,1,1,1,1,1,1,1,1,1,1,1,1,1,1,1,1,1,1,1,1,1,	()	0.0344827586207	0.0332936979786	0.0368608799049	0.965517241379
38346750	38330551	38368570	29	1,1,1,1,1,1,1,1,1,1,1,1,1,1,1,1,1,1,1,1,1,1,1,1,1,1,1,1,1,	()	0.0344827586207	0.0332936979786	0.0368608799049	0.965517241379
38357932	38339049	38372403	28	2,	(9,15,)	0.0368608799049	0.0321046373365	0.0368608799049	0.870967741935
38368570	38346750	38376495	28	2,	(14,22,)	0.0368608799049	0.0321046373365	0.0368608799049	0.870967741935
38372403	38357932	38383255	29	1,1,1,1,1,1,1,1,1,1,1,1,1,1,1,1,1,1,1,1,1,1,1,1,1,1,1,1,1,	()	0.0344827586207	0.0332936979786	0.0368608799049	0.965517241379
38376495	38368570	38395021	29	1,1,1,1,1,1,1,1,1,1,1,1,1,1,1,1,1,1,1,1,1,1,1,1,1,1,1,1,1,	()	0.0344827586207	0.0332936979786	0.0368608799049	0.965517241379
38383255	38372403	38406881	29	1,1,1,1,1,1,1,1,1,1,1,1,1,1,1,1,1,1,1,1,1,1,1,1,1,1,1,1,1,	()	0.0344827586207	0.0332936979786	0.0368608799049	0.965517241379
38395021	38376495	38419390	29	1,1,1,1,1,1,1,1,1,1,1,1,1,1,1,1,1,1,1,1,1,1,1,1,1,1,1,1,1,	()	0.0344827586207	0.0332936979786	0.0368608799049	0.965517241379
38406881	38383255	38432848	29	1,1,1,1,1,1,1,1,1,1,1,1,1,1,1,1,1,1,1,1,1,1,1,1,1,1,1,1,1,	()	0.0344827586207	0.0332936979786	0.0368608799049	0.965517241379
38419390	38395021	38447545	29	1,1,1,1,1,1,1,1,1,1,1,1,1,1,1,1,1,1,1,1,1,1,1,1,1,1,1,1,1,	()	0.0344827586207	0.0332936979786	0.0368608799049	0.965517241379
38432848	38406881	38470619	29	1,1,1,1,1,1,1,1,1,1,1,1,1,1,1,1,1,1,1,1,1,1,1,1,1,1,1,1,1,	()	0.0344827586207	0.0332936979786	0.0368608799049	0.965517241379
38447545	38419390	38474875	29	1,1,1,1,1,1,1,1,1,1,1,1,1,1,1,1,1,1,1,1,1,1,1,1,1,1,1,1,1,	()	0.0344827586207	0.0332936979786	0.0368608799049	0.965517241379
38470619	38432848	38478559	29	1,1,1,1,1,1,1,1,1,1,1,1,1,1,1,1,1,1,1,1,1,1,1,1,1,1,1,1,1,	()	0.0344827586207	0.0332936979786	0.0368608799049	0.965517241379
38474875	38447545	38482716	25	2,2,2,2,	(19,29,)(25,28,)(14,21,)(9,22,)	0.0439952437574	0.0392390011891	0.0535077288942	0.891891891892
38478559	38470619	38490606	27	2,2,	(9,22,)(14,21,)	0.0392390011891	0.0344827586207	0.0487514863258	0.878787878788
38482716	38474875	38501714	29	1,1,1,1,1,1,1,1,1,1,1,1,1,1,1,1,1,1,1,1,1,1,1,1,1,1,1,1,1,	()	0.0344827586207	0.0332936979786	0.0368608799049	0.965517241379
38490606	38478559	38513370	29	1,1,1,1,1,1,1,1,1,1,1,1,1,1,1,1,1,1,1,1,1,1,1,1,1,1,1,1,1,	()	0.0344827586207	0.0332936979786	0.0368608799049	0.965517241379
38501714	38482716	38525047	29	1,1,1,1,1,1,1,1,1,1,1,1,1,1,1,1,1,1,1,1,1,1,1,1,1,1,1,1,1,	()	0.0344827586207	0.0332936979786	0.0368608799049	0.965517241379
38513370	38490606	38528365	29	1,1,1,1,1,1,1,1,1,1,1,1,1,1,1,1,1,1,1,1,1,1,1,1,1,1,1,1,1,	()	0.0344827586207	0.0332936979786	0.0368608799049	0.965517241379
38525047	38501714	38529885	29	1,1,1,1,1,1,1,1,1,1,1,1,1,1,1,1,1,1,1,1,1,1,1,1,1,1,1,1,1,	()	0.0344827586207	0.0332936979786	0.0368608799049	0.965517241379
38528365	38513370	38530470	29	1,1,1,1,1,1,1,1,1,1,1,1,1,1,1,1,1,1,1,1,1,1,1,1,1,1,1,1,1,	()	0.0344827586207	0.0332936979786	0.0368608799049	0.965517241379
38529885	38525047	38530854	29	1,1,1,1,1,1,1,1,1,1,1,1,1,1,1,1,1,1,1,1,1,1,1,1,1,1,1,1,1,	()	0.0344827586207	0.0332936979786	0.0368608799049	0.965517241379
38530470	38528365	38543443	29	1,1,1,1,1,1,1,1,1,1,1,1,1,1,1,1,1,1,1,1,1,1,1,1,1,1,1,1,1,	()	0.0344827586207	0.0332936979786	0.0368608799049	0.965517241379
38530854	38529885	38551789	29	1,1,1,1,1,1,1,1,1,1,1,1,1,1,1,1,1,1,1,1,1,1,1,1,1,1,1,1,1,	()	0.0344827586207	0.0332936979786	0.0368608799049	0.965517241379
38543443	38530470	38561631	29	1,1,1,1,1,1,1,1,1,1,1,1,1,1,1,1,1,1,1,1,1,1,1,1,1,1,1,1,1,	()	0.0344827586207	0.0332936979786	0.0368608799049	0.965517241379
38551789	38530854	38573504	29	1,1,1,1,1,1,1,1,1,1,1,1,1,1,1,1,1,1,1,1,1,1,1,1,1,1,1,1,1,	()	0.0344827586207	0.0332936979786	0.0368608799049	0.965517241379
38561631	38543443	38586683	29	1,1,1,1,1,1,1,1,1,1,1,1,1,1,1,1,1,1,1,1,1,1,1,1,1,1,1,1,1,	()	0.0344827586207	0.0332936979786	0.0368608799049	0.965517241379
38573504	38551789	38601864	29	1,1,1,1,1,1,1,1,1,1,1,1,1,1,1,1,1,1,1,1,1,1,1,1,1,1,1,1,1,	()	0.0344827586207	0.0332936979786	0.0368608799049	0.965517241379
38586683	38561631	38609174	29	1,1,1,1,1,1,1,1,1,1,1,1,1,1,1,1,1,1,1,1,1,1,1,1,1,1,1,1,1,	()	0.0344827586207	0.0332936979786	0.0368608799049	0.965517241379
38601864	38573504	38618629	28	2,	(11,18,)	0.0368608799049	0.0321046373365	0.0368608799049	0.870967741935
38609174	38586683	38628533	27	2,2,	(11,18,)(7,14,)	0.0392390011891	0.0344827586207	0.0487514863258	0.878787878788
38618629	38601864	38636354	29	1,1,1,1,1,1,1,1,1,1,1,1,1,1,1,1,1,1,1,1,1,1,1,1,1,1,1,1,1,	()	0.0344827586207	0.0332936979786	0.0368608799049	0.965517241379
38628533	38609174	38649819	29	1,1,1,1,1,1,1,1,1,1,1,1,1,1,1,1,1,1,1,1,1,1,1,1,1,1,1,1,1,	()	0.0344827586207	0.0332936979786	0.0368608799049	0.965517241379
38636354	38618629	38660369	29	1,1,1,1,1,1,1,1,1,1,1,1,1,1,1,1,1,1,1,1,1,1,1,1,1,1,1,1,1,	()	0.0344827586207	0.0332936979786	0.0368608799049	0.965517241379
38649819	38628533	38677835	29	1,1,1,1,1,1,1,1,1,1,1,1,1,1,1,1,1,1,1,1,1,1,1,1,1,1,1,1,1,	()	0.0344827586207	0.0332936979786	0.0368608799049	0.965517241379
38660369	38636354	38685380	29	1,1,1,1,1,1,1,1,1,1,1,1,1,1,1,1,1,1,1,1,1,1,1,1,1,1,1,1,1,	()	0.0344827586207	0.0332936979786	0.0368608799049	0.965517241379
38677835	38649819	38694644	28	2,	(7,14,)	0.0368608799049	0.0321046373365	0.0368608799049	0.870967741935
38685380	38660369	38701117	29	1,1,1,1,1,1,1,1,1,1,1,1,1,1,1,1,1,1,1,1,1,1,1,1,1,1,1,1,1,	()	0.0344827586207	0.0332936979786	0.0368608799049	0.965517241379
38694644	38677835	38715308	29	1,1,1,1,1,1,1,1,1,1,1,1,1,1,1,1,1,1,1,1,1,1,1,1,1,1,1,1,1,	()	0.0344827586207	0.0332936979786	0.0368608799049	0.965517241379
38701117	38685380	38723180	29	1,1,1,1,1,1,1,1,1,1,1,1,1,1,1,1,1,1,1,1,1,1,1,1,1,1,1,1,1,	()	0.0344827586207	0.0332936979786	0.0368608799049	0.965517241379
38715308	38694644	38731548	29	1,1,1,1,1,1,1,1,1,1,1,1,1,1,1,1,1,1,1,1,1,1,1,1,1,1,1,1,1,	()	0.0344827586207	0.0332936979786	0.0368608799049	0.965517241379
38723180	38701117	38739354	29	1,1,1,1,1,1,1,1,1,1,1,1,1,1,1,1,1,1,1,1,1,1,1,1,1,1,1,1,1,	()	0.0344827586207	0.0332936979786	0.0368608799049	0.965517241379
38731548	38715308	38746315	29	1,1,1,1,1,1,1,1,1,1,1,1,1,1,1,1,1,1,1,1,1,1,1,1,1,1,1,1,1,	()	0.0344827586207	0.0332936979786	0.0368608799049	0.965517241379
38739354	38723180	38755596	29	1,1,1,1,1,1,1,1,1,1,1,1,1,1,1,1,1,1,1,1,1,1,1,1,1,1,1,1,1,	()	0.0344827586207	0.0332936979786	0.0368608799049	0.965517241379
38746315	38731548	38767767	29	1,1,1,1,1,1,1,1,1,1,1,1,1,1,1,1,1,1,1,1,1,1,1,1,1,1,1,1,1,	()	0.0344827586207	0.0332936979786	0.0368608799049	0.965517241379
38755596	38739354	38778827	29	1,1,1,1,1,1,1,1,1,1,1,1,1,1,1,1,1,1,1,1,1,1,1,1,1,1,1,1,1,	()	0.0344827586207	0.0332936979786	0.0368608799049	0.965517241379
38767767	38746315	38790979	29	1,1,1,1,1,1,1,1,1,1,1,1,1,1,1,1,1,1,1,1,1,1,1,1,1,1,1,1,1,	()	0.0344827586207	0.0332936979786	0.0368608799049	0.965517241379
38778827	38755596	38802738	29	1,1,1,1,1,1,1,1,1,1,1,1,1,1,1,1,1,1,1,1,1,1,1,1,1,1,1,1,1,	()	0.0344827586207	0.0332936979786	0.0368608799049	0.965517241379
38790979	38767767	38814899	29	1,1,1,1,1,1,1,1,1,1,1,1,1,1,1,1,1,1,1,1,1,1,1,1,1,1,1,1,1,	()	0.0344827586207	0.0332936979786	0.0368608799049	0.965517241379
38802738	38778827	38825940	29	1,1,1,1,1,1,1,1,1,1,1,1,1,1,1,1,1,1,1,1,1,1,1,1,1,1,1,1,1,	()	0.0344827586207	0.0332936979786	0.0368608799049	0.965517241379
38814899	38790979	38836732	29	1,1,1,1,1,1,1,1,1,1,1,1,1,1,1,1,1,1,1,1,1,1,1,1,1,1,1,1,1,	()	0.0344827586207	0.0332936979786	0.0368608799049	0.965517241379
38825940	38802738	38848891	29	1,1,1,1,1,1,1,1,1,1,1,1,1,1,1,1,1,1,1,1,1,1,1,1,1,1,1,1,1,	()	0.0344827586207	0.0332936979786	0.0368608799049	0.965517241379
38836732	38814899	38861937	29	1,1,1,1,1,1,1,1,1,1,1,1,1,1,1,1,1,1,1,1,1,1,1,1,1,1,1,1,1,	()	0.0344827586207	0.0332936979786	0.0368608799049	0.965517241379
38848891	38825940	38875673	29	1,1,1,1,1,1,1,1,1,1,1,1,1,1,1,1,1,1,1,1,1,1,1,1,1,1,1,1,1,	()	0.0344827586207	0.0332936979786	0.0368608799049	0.965517241379
38861937	38836732	38890821	29	1,1,1,1,1,1,1,1,1,1,1,1,1,1,1,1,1,1,1,1,1,1,1,1,1,1,1,1,1,	()	0.0344827586207	0.0332936979786	0.0368608799049	0.965517241379
38875673	38848891	38902008	29	1,1,1,1,1,1,1,1,1,1,1,1,1,1,1,1,1,1,1,1,1,1,1,1,1,1,1,1,1,	()	0.0344827586207	0.0332936979786	0.0368608799049	0.965517241379
38890821	38861937	38914567	29	1,1,1,1,1,1,1,1,1,1,1,1,1,1,1,1,1,1,1,1,1,1,1,1,1,1,1,1,1,	()	0.0344827586207	0.0332936979786	0.0368608799049	0.965517241379
38902008	38875673	38922630	29	1,1,1,1,1,1,1,1,1,1,1,1,1,1,1,1,1,1,1,1,1,1,1,1,1,1,1,1,1,	()	0.0344827586207	0.0332936979786	0.0368608799049	0.965517241379
38914567	38890821	38932789	29	1,1,1,1,1,1,1,1,1,1,1,1,1,1,1,1,1,1,1,1,1,1,1,1,1,1,1,1,1,	()	0.0344827586207	0.0332936979786	0.0368608799049	0.965517241379
38922630	38902008	38936458	29	1,1,1,1,1,1,1,1,1,1,1,1,1,1,1,1,1,1,1,1,1,1,1,1,1,1,1,1,1,	()	0.0344827586207	0.0332936979786	0.0368608799049	0.965517241379
38932789	38914567	38943961	29	1,1,1,1,1,1,1,1,1,1,1,1,1,1,1,1,1,1,1,1,1,1,1,1,1,1,1,1,1,	()	0.0344827586207	0.0332936979786	0.0368608799049	0.965517241379
38936458	38922630	38949984	29	1,1,1,1,1,1,1,1,1,1,1,1,1,1,1,1,1,1,1,1,1,1,1,1,1,1,1,1,1,	()	0.0344827586207	0.0332936979786	0.0368608799049	0.965517241379
38943961	38932789	38960263	29	1,1,1,1,1,1,1,1,1,1,1,1,1,1,1,1,1,1,1,1,1,1,1,1,1,1,1,1,1,	()	0.0344827586207	0.0332936979786	0.0368608799049	0.965517241379
38949984	38936458	38970713	29	1,1,1,1,1,1,1,1,1,1,1,1,1,1,1,1,1,1,1,1,1,1,1,1,1,1,1,1,1,	()	0.0344827586207	0.0332936979786	0.0368608799049	0.965517241379
38960263	38943961	38980975	29	1,1,1,1,1,1,1,1,1,1,1,1,1,1,1,1,1,1,1,1,1,1,1,1,1,1,1,1,1,	()	0.0344827586207	0.0332936979786	0.0368608799049	0.965517241379
38970713	38949984	38989918	29	1,1,1,1,1,1,1,1,1,1,1,1,1,1,1,1,1,1,1,1,1,1,1,1,1,1,1,1,1,	()	0.0344827586207	0.0332936979786	0.0368608799049	0.965517241379
38980975	38960263	38995668	29	1,1,1,1,1,1,1,1,1,1,1,1,1,1,1,1,1,1,1,1,1,1,1,1,1,1,1,1,1,	()	0.0344827586207	0.0332936979786	0.0368608799049	0.965517241379
38989918	38970713	39003001	29	1,1,1,1,1,1,1,1,1,1,1,1,1,1,1,1,1,1,1,1,1,1,1,1,1,1,1,1,1,	()	0.0344827586207	0.0332936979786	0.0368608799049	0.965517241379
38995668	38980975	39012957	29	1,1,1,1,1,1,1,1,1,1,1,1,1,1,1,1,1,1,1,1,1,1,1,1,1,1,1,1,1,	()	0.0344827586207	0.0332936979786	0.0368608799049	0.965517241379
39003001	38989918	39020728	27	2,2,	(9,19,)(13,26,)	0.0392390011891	0.0344827586207	0.0487514863258	0.878787878788
39012957	38995668	39029308	28	2,	(9,26,)	0.0368608799049	0.0321046373365	0.0368608799049	0.870967741935
39020728	39003001	39047952	28	2,	(9,26,)	0.0368608799049	0.0321046373365	0.0368608799049	0.870967741935
39029308	39012957	39067610	29	1,1,1,1,1,1,1,1,1,1,1,1,1,1,1,1,1,1,1,1,1,1,1,1,1,1,1,1,1,	()	0.0344827586207	0.0332936979786	0.0368608799049	0.965517241379
39047952	39020728	39086713	28	2,	(4,8,)	0.0368608799049	0.0321046373365	0.0368608799049	0.870967741935
39067610	39029308	39107485	27	2,2,	(4,8,)(5,13,)	0.0392390011891	0.0344827586207	0.0487514863258	0.878787878788
39086713	39047952	39120685	27	2,2,	(4,8,)(5,13,)	0.0392390011891	0.0344827586207	0.0487514863258	0.878787878788
39107485	39067610	39132575	27	2,2,	(4,8,)(5,13,)	0.0392390011891	0.0344827586207	0.0487514863258	0.878787878788
39120685	39086713	39140851	27	2,2,	(8,25,)(5,9,)	0.0392390011891	0.0344827586207	0.0487514863258	0.878787878788
39132575	39107485	39144863	28	2,	(8,25,)	0.0368608799049	0.0321046373365	0.0368608799049	0.870967741935
39140851	39120685	39150116	28	2,	(8,25,)	0.0368608799049	0.0321046373365	0.0368608799049	0.870967741935
39144863	39132575	39155137	27	2,2,	(8,25,)(16,20,)	0.0392390011891	0.0344827586207	0.0487514863258	0.878787878788
39150116	39140851	39159462	28	2,	(16,20,)	0.0368608799049	0.0321046373365	0.0368608799049	0.870967741935
39155137	39144863	39164873	26	3,2,	(4,5,9,)(13,27,)	0.0439952437574	0.0332936979786	0.0582639714625	0.756756756757
39159462	39150116	39170217	23	7,	(4,5,9,13,19,26,27,)	0.0844233055886	0.026159334126	0.0844233055886	0.30985915493
39164873	39155137	39172707	23	7,	(4,5,9,13,19,26,27,)	0.0844233055886	0.026159334126	0.0844233055886	0.30985915493
39170217	39159462	39178180	27	2,2,	(4,26,)(5,8,)	0.0392390011891	0.0344827586207	0.0487514863258	0.878787878788
39172707	39164873	39184971	28	2,	(5,8,)	0.0368608799049	0.0321046373365	0.0368608799049	0.870967741935
39178180	39170217	39192058	28	2,	(5,8,)	0.0368608799049	0.0321046373365	0.0368608799049	0.870967741935
39184971	39172707	39199503	29	1,1,1,1,1,1,1,1,1,1,1,1,1,1,1,1,1,1,1,1,1,1,1,1,1,1,1,1,1,	()	0.0344827586207	0.0332936979786	0.0368608799049	0.965517241379
39192058	39178180	39208430	29	1,1,1,1,1,1,1,1,1,1,1,1,1,1,1,1,1,1,1,1,1,1,1,1,1,1,1,1,1,	()	0.0344827586207	0.0332936979786	0.0368608799049	0.965517241379
39199503	39184971	39222791	29	1,1,1,1,1,1,1,1,1,1,1,1,1,1,1,1,1,1,1,1,1,1,1,1,1,1,1,1,1,	()	0.0344827586207	0.0332936979786	0.0368608799049	0.965517241379
39208430	39192058	39239924	29	1,1,1,1,1,1,1,1,1,1,1,1,1,1,1,1,1,1,1,1,1,1,1,1,1,1,1,1,1,	()	0.0344827586207	0.0332936979786	0.0368608799049	0.965517241379
39222791	39199503	39254229	28	2,	(5,13,)	0.0368608799049	0.0321046373365	0.0368608799049	0.870967741935
39239924	39208430	39279817	28	2,	(5,19,)	0.0368608799049	0.0321046373365	0.0368608799049	0.870967741935
39254229	39222791	39295512	28	2,	(5,13,)	0.0368608799049	0.0321046373365	0.0368608799049	0.870967741935
39279817	39239924	39306107	26	3,2,	(5,10,27,)(4,25,)	0.0439952437574	0.0332936979786	0.0582639714625	0.756756756757
39295512	39254229	39312476	25	2,2,2,2,	(11,29,)(4,25,)(5,13,)(10,27,)	0.0439952437574	0.0392390011891	0.0535077288942	0.891891891892
39306107	39279817	39319563	26	3,2,	(8,11,27,)(4,5,)	0.0439952437574	0.0332936979786	0.0582639714625	0.756756756757
39312476	39295512	39331735	27	2,2,	(5,11,)(4,29,)	0.0392390011891	0.0344827586207	0.0487514863258	0.878787878788
39319563	39306107	39336254	28	2,	(4,5,)	0.0368608799049	0.0321046373365	0.0368608799049	0.870967741935
39331735	39312476	39344921	29	1,1,1,1,1,1,1,1,1,1,1,1,1,1,1,1,1,1,1,1,1,1,1,1,1,1,1,1,1,	()	0.0344827586207	0.0332936979786	0.0368608799049	0.965517241379
39336254	39319563	39352953	28	2,	(26,27,)	0.0368608799049	0.0321046373365	0.0368608799049	0.870967741935
39344921	39331735	39358438	26	2,2,2,	(3,5,)(25,27,)(4,26,)	0.0416171224732	0.0368608799049	0.05112960761	0.885714285714
39352953	39336254	39365740	27	2,2,	(25,27,)(3,26,)	0.0392390011891	0.0344827586207	0.0487514863258	0.878787878788
39358438	39344921	39378819	26	3,2,	(3,25,26,)(4,13,)	0.0439952437574	0.0332936979786	0.0582639714625	0.756756756757
39365740	39352953	39385545	26	3,2,	(5,13,29,)(25,26,)	0.0439952437574	0.0332936979786	0.0582639714625	0.756756756757
39378819	39358438	39387800	24	3,2,2,2,	(5,10,29,)(2,17,)(25,26,)(6,19,)	0.0487514863258	0.038049940547	0.0630202140309	0.780487804878
39385545	39365740	39390877	19	8,4,	(3,5,6,10,11,19,23,29,)(2,17,20,21,)	0.115338882283	0.0392390011891	0.191438763377	0.340206185567
39387800	39378819	39399200	25	3,2,2,	(11,19,29,)(3,5,)(21,23,)	0.0463733650416	0.0356718192628	0.0606420927467	0.769230769231
39390877	39385545	39416638	28	2,	(19,29,)	0.0368608799049	0.0321046373365	0.0368608799049	0.870967741935
39399200	39387800	39428524	29	1,1,1,1,1,1,1,1,1,1,1,1,1,1,1,1,1,1,1,1,1,1,1,1,1,1,1,1,1,	()	0.0344827586207	0.0332936979786	0.0368608799049	0.965517241379
39416638	39390877	39429023	29	1,1,1,1,1,1,1,1,1,1,1,1,1,1,1,1,1,1,1,1,1,1,1,1,1,1,1,1,1,	()	0.0344827586207	0.0332936979786	0.0368608799049	0.965517241379
39428524	39399200	39440482	29	1,1,1,1,1,1,1,1,1,1,1,1,1,1,1,1,1,1,1,1,1,1,1,1,1,1,1,1,1,	()	0.0344827586207	0.0332936979786	0.0368608799049	0.965517241379
39429023	39416638	39464235	29	1,1,1,1,1,1,1,1,1,1,1,1,1,1,1,1,1,1,1,1,1,1,1,1,1,1,1,1,1,	()	0.0344827586207	0.0332936979786	0.0368608799049	0.965517241379
39440482	39428524	39475831	29	1,1,1,1,1,1,1,1,1,1,1,1,1,1,1,1,1,1,1,1,1,1,1,1,1,1,1,1,1,	()	0.0344827586207	0.0332936979786	0.0368608799049	0.965517241379
39464235	39429023	39482539	29	1,1,1,1,1,1,1,1,1,1,1,1,1,1,1,1,1,1,1,1,1,1,1,1,1,1,1,1,1,	()	0.0344827586207	0.0332936979786	0.0368608799049	0.965517241379
39475831	39440482	39498550	28	2,	(6,15,)	0.0368608799049	0.0321046373365	0.0368608799049	0.870967741935
39482539	39464235	39512348	29	1,1,1,1,1,1,1,1,1,1,1,1,1,1,1,1,1,1,1,1,1,1,1,1,1,1,1,1,1,	()	0.0344827586207	0.0332936979786	0.0368608799049	0.965517241379
39498550	39475831	39522519	29	1,1,1,1,1,1,1,1,1,1,1,1,1,1,1,1,1,1,1,1,1,1,1,1,1,1,1,1,1,	()	0.0344827586207	0.0332936979786	0.0368608799049	0.965517241379
39512348	39482539	39529448	29	1,1,1,1,1,1,1,1,1,1,1,1,1,1,1,1,1,1,1,1,1,1,1,1,1,1,1,1,1,	()	0.0344827586207	0.0332936979786	0.0368608799049	0.965517241379
39522519	39498550	39545443	29	1,1,1,1,1,1,1,1,1,1,1,1,1,1,1,1,1,1,1,1,1,1,1,1,1,1,1,1,1,	()	0.0344827586207	0.0332936979786	0.0368608799049	0.965517241379
39529448	39512348	39567817	29	1,1,1,1,1,1,1,1,1,1,1,1,1,1,1,1,1,1,1,1,1,1,1,1,1,1,1,1,1,	()	0.0344827586207	0.0332936979786	0.0368608799049	0.965517241379
39545443	39522519	39577064	29	1,1,1,1,1,1,1,1,1,1,1,1,1,1,1,1,1,1,1,1,1,1,1,1,1,1,1,1,1,	()	0.0344827586207	0.0332936979786	0.0368608799049	0.965517241379
39567817	39529448	39582883	29	1,1,1,1,1,1,1,1,1,1,1,1,1,1,1,1,1,1,1,1,1,1,1,1,1,1,1,1,1,	()	0.0344827586207	0.0332936979786	0.0368608799049	0.965517241379
39577064	39545443	39589964	27	2,2,	(20,23,)(5,11,)	0.0392390011891	0.0344827586207	0.0487514863258	0.878787878788
39582883	39567817	39596261	26	3,2,	(18,20,23,)(5,11,)	0.0439952437574	0.0332936979786	0.0582639714625	0.756756756757
39589964	39577064	39604282	25	3,3,	(18,20,23,)(4,5,11,)	0.0487514863258	0.038049940547	0.0701545778835	0.780487804878
39596261	39582883	39608390	24	5,2,	(11,15,20,23,25,)(5,29,)	0.0606420927467	0.0309155766944	0.0844233055886	0.509803921569
39604282	39589964	39612898	25	5,	(5,11,15,20,23,)	0.0582639714625	0.0285374554102	0.0582639714625	0.489795918367
39608390	39596261	39621962	28	2,	(5,15,)	0.0368608799049	0.0321046373365	0.0368608799049	0.870967741935
39612898	39604282	39628575	29	1,1,1,1,1,1,1,1,1,1,1,1,1,1,1,1,1,1,1,1,1,1,1,1,1,1,1,1,1,	()	0.0344827586207	0.0332936979786	0.0368608799049	0.965517241379
39621962	39608390	39640551	29	1,1,1,1,1,1,1,1,1,1,1,1,1,1,1,1,1,1,1,1,1,1,1,1,1,1,1,1,1,	()	0.0344827586207	0.0332936979786	0.0368608799049	0.965517241379
39628575	39612898	39651157	29	1,1,1,1,1,1,1,1,1,1,1,1,1,1,1,1,1,1,1,1,1,1,1,1,1,1,1,1,1,	()	0.0344827586207	0.0332936979786	0.0368608799049	0.965517241379
39640551	39621962	39656964	29	1,1,1,1,1,1,1,1,1,1,1,1,1,1,1,1,1,1,1,1,1,1,1,1,1,1,1,1,1,	()	0.0344827586207	0.0332936979786	0.0368608799049	0.965517241379
39651157	39628575	39661457	29	1,1,1,1,1,1,1,1,1,1,1,1,1,1,1,1,1,1,1,1,1,1,1,1,1,1,1,1,1,	()	0.0344827586207	0.0332936979786	0.0368608799049	0.965517241379
39656964	39640551	39668607	29	1,1,1,1,1,1,1,1,1,1,1,1,1,1,1,1,1,1,1,1,1,1,1,1,1,1,1,1,1,	()	0.0344827586207	0.0332936979786	0.0368608799049	0.965517241379
39661457	39651157	39681529	29	1,1,1,1,1,1,1,1,1,1,1,1,1,1,1,1,1,1,1,1,1,1,1,1,1,1,1,1,1,	()	0.0344827586207	0.0332936979786	0.0368608799049	0.965517241379
39668607	39656964	39691530	29	1,1,1,1,1,1,1,1,1,1,1,1,1,1,1,1,1,1,1,1,1,1,1,1,1,1,1,1,1,	()	0.0344827586207	0.0332936979786	0.0368608799049	0.965517241379
39681529	39661457	39701647	29	1,1,1,1,1,1,1,1,1,1,1,1,1,1,1,1,1,1,1,1,1,1,1,1,1,1,1,1,1,	()	0.0344827586207	0.0332936979786	0.0368608799049	0.965517241379
39691530	39668607	39715613	28	2,	(20,24,)	0.0368608799049	0.0321046373365	0.0368608799049	0.870967741935
39701647	39681529	39728523	26	3,2,	(16,21,27,)(20,24,)	0.0439952437574	0.0332936979786	0.0582639714625	0.756756756757
39715613	39691530	39733180	28	2,	(20,24,)	0.0368608799049	0.0321046373365	0.0368608799049	0.870967741935
39728523	39701647	39740655	27	2,2,	(10,11,)(20,24,)	0.0392390011891	0.0344827586207	0.0487514863258	0.878787878788
39733180	39715613	39749785	29	1,1,1,1,1,1,1,1,1,1,1,1,1,1,1,1,1,1,1,1,1,1,1,1,1,1,1,1,1,	()	0.0344827586207	0.0332936979786	0.0368608799049	0.965517241379
39740655	39728523	39759761	29	1,1,1,1,1,1,1,1,1,1,1,1,1,1,1,1,1,1,1,1,1,1,1,1,1,1,1,1,1,	()	0.0344827586207	0.0332936979786	0.0368608799049	0.965517241379
39749785	39733180	39772662	29	1,1,1,1,1,1,1,1,1,1,1,1,1,1,1,1,1,1,1,1,1,1,1,1,1,1,1,1,1,	()	0.0344827586207	0.0332936979786	0.0368608799049	0.965517241379
39759761	39740655	39788559	29	1,1,1,1,1,1,1,1,1,1,1,1,1,1,1,1,1,1,1,1,1,1,1,1,1,1,1,1,1,	()	0.0344827586207	0.0332936979786	0.0368608799049	0.965517241379
39772662	39749785	39797164	29	1,1,1,1,1,1,1,1,1,1,1,1,1,1,1,1,1,1,1,1,1,1,1,1,1,1,1,1,1,	()	0.0344827586207	0.0332936979786	0.0368608799049	0.965517241379
39788559	39759761	39810099	29	1,1,1,1,1,1,1,1,1,1,1,1,1,1,1,1,1,1,1,1,1,1,1,1,1,1,1,1,1,	()	0.0344827586207	0.0332936979786	0.0368608799049	0.965517241379
39797164	39772662	39818942	29	1,1,1,1,1,1,1,1,1,1,1,1,1,1,1,1,1,1,1,1,1,1,1,1,1,1,1,1,1,	()	0.0344827586207	0.0332936979786	0.0368608799049	0.965517241379
39810099	39788559	39828419	29	1,1,1,1,1,1,1,1,1,1,1,1,1,1,1,1,1,1,1,1,1,1,1,1,1,1,1,1,1,	()	0.0344827586207	0.0332936979786	0.0368608799049	0.965517241379
39818942	39797164	39836741	28	2,	(11,21,)	0.0368608799049	0.0321046373365	0.0368608799049	0.870967741935
39828419	39810099	39846275	29	1,1,1,1,1,1,1,1,1,1,1,1,1,1,1,1,1,1,1,1,1,1,1,1,1,1,1,1,1,	()	0.0344827586207	0.0332936979786	0.0368608799049	0.965517241379
39836741	39818942	39856541	29	1,1,1,1,1,1,1,1,1,1,1,1,1,1,1,1,1,1,1,1,1,1,1,1,1,1,1,1,1,	()	0.0344827586207	0.0332936979786	0.0368608799049	0.965517241379
39846275	39828419	39875155	29	1,1,1,1,1,1,1,1,1,1,1,1,1,1,1,1,1,1,1,1,1,1,1,1,1,1,1,1,1,	()	0.0344827586207	0.0332936979786	0.0368608799049	0.965517241379
39856541	39836741	39883967	29	1,1,1,1,1,1,1,1,1,1,1,1,1,1,1,1,1,1,1,1,1,1,1,1,1,1,1,1,1,	()	0.0344827586207	0.0332936979786	0.0368608799049	0.965517241379
39875155	39846275	39893126	29	1,1,1,1,1,1,1,1,1,1,1,1,1,1,1,1,1,1,1,1,1,1,1,1,1,1,1,1,1,	()	0.0344827586207	0.0332936979786	0.0368608799049	0.965517241379
39883967	39856541	39902782	29	1,1,1,1,1,1,1,1,1,1,1,1,1,1,1,1,1,1,1,1,1,1,1,1,1,1,1,1,1,	()	0.0344827586207	0.0332936979786	0.0368608799049	0.965517241379
39893126	39875155	39920309	29	1,1,1,1,1,1,1,1,1,1,1,1,1,1,1,1,1,1,1,1,1,1,1,1,1,1,1,1,1,	()	0.0344827586207	0.0332936979786	0.0368608799049	0.965517241379
39902782	39883967	39933948	29	1,1,1,1,1,1,1,1,1,1,1,1,1,1,1,1,1,1,1,1,1,1,1,1,1,1,1,1,1,	()	0.0344827586207	0.0332936979786	0.0368608799049	0.965517241379
39920309	39893126	39941691	29	1,1,1,1,1,1,1,1,1,1,1,1,1,1,1,1,1,1,1,1,1,1,1,1,1,1,1,1,1,	()	0.0344827586207	0.0332936979786	0.0368608799049	0.965517241379
39933948	39902782	39955001	29	1,1,1,1,1,1,1,1,1,1,1,1,1,1,1,1,1,1,1,1,1,1,1,1,1,1,1,1,1,	()	0.0344827586207	0.0332936979786	0.0368608799049	0.965517241379
39941691	39920309	39966236	29	1,1,1,1,1,1,1,1,1,1,1,1,1,1,1,1,1,1,1,1,1,1,1,1,1,1,1,1,1,	()	0.0344827586207	0.0332936979786	0.0368608799049	0.965517241379
39955001	39933948	39975118	29	1,1,1,1,1,1,1,1,1,1,1,1,1,1,1,1,1,1,1,1,1,1,1,1,1,1,1,1,1,	()	0.0344827586207	0.0332936979786	0.0368608799049	0.965517241379
39966236	39941691	39996716	29	1,1,1,1,1,1,1,1,1,1,1,1,1,1,1,1,1,1,1,1,1,1,1,1,1,1,1,1,1,	()	0.0344827586207	0.0332936979786	0.0368608799049	0.965517241379
39975118	39955001	40011884	29	1,1,1,1,1,1,1,1,1,1,1,1,1,1,1,1,1,1,1,1,1,1,1,1,1,1,1,1,1,	()	0.0344827586207	0.0332936979786	0.0368608799049	0.965517241379
39996716	39966236	40026805	29	1,1,1,1,1,1,1,1,1,1,1,1,1,1,1,1,1,1,1,1,1,1,1,1,1,1,1,1,1,	()	0.0344827586207	0.0332936979786	0.0368608799049	0.965517241379
40011884	39975118	40040285	29	1,1,1,1,1,1,1,1,1,1,1,1,1,1,1,1,1,1,1,1,1,1,1,1,1,1,1,1,1,	()	0.0344827586207	0.0332936979786	0.0368608799049	0.965517241379
40026805	39996716	40050765	29	1,1,1,1,1,1,1,1,1,1,1,1,1,1,1,1,1,1,1,1,1,1,1,1,1,1,1,1,1,	()	0.0344827586207	0.0332936979786	0.0368608799049	0.965517241379
40040285	40011884	40061952	29	1,1,1,1,1,1,1,1,1,1,1,1,1,1,1,1,1,1,1,1,1,1,1,1,1,1,1,1,1,	()	0.0344827586207	0.0332936979786	0.0368608799049	0.965517241379
40050765	40026805	40073244	29	1,1,1,1,1,1,1,1,1,1,1,1,1,1,1,1,1,1,1,1,1,1,1,1,1,1,1,1,1,	()	0.0344827586207	0.0332936979786	0.0368608799049	0.965517241379
40061952	40040285	40080748	29	1,1,1,1,1,1,1,1,1,1,1,1,1,1,1,1,1,1,1,1,1,1,1,1,1,1,1,1,1,	()	0.0344827586207	0.0332936979786	0.0368608799049	0.965517241379
40073244	40050765	40092504	28	2,	(20,24,)	0.0368608799049	0.0321046373365	0.0368608799049	0.870967741935
40080748	40061952	40095536	28	2,	(20,24,)	0.0368608799049	0.0321046373365	0.0368608799049	0.870967741935
40092504	40073244	40099189	26	2,2,2,	(16,28,)(25,27,)(20,24,)	0.0416171224732	0.0368608799049	0.05112960761	0.885714285714
40095536	40080748	40104119	25	3,3,	(16,20,24,)(10,25,27,)	0.0487514863258	0.038049940547	0.0701545778835	0.780487804878
40099189	40092504	40115703	26	3,2,	(10,25,27,)(20,24,)	0.0439952437574	0.0332936979786	0.0582639714625	0.756756756757
40104119	40095536	40120870	26	3,2,	(10,25,27,)(20,24,)	0.0439952437574	0.0332936979786	0.0582639714625	0.756756756757
40115703	40099189	40127923	27	2,2,	(10,25,)(20,24,)	0.0392390011891	0.0344827586207	0.0487514863258	0.878787878788
40120870	40104119	40133256	27	2,2,	(10,25,)(20,24,)	0.0392390011891	0.0344827586207	0.0487514863258	0.878787878788
40127923	40115703	40139917	29	1,1,1,1,1,1,1,1,1,1,1,1,1,1,1,1,1,1,1,1,1,1,1,1,1,1,1,1,1,	()	0.0344827586207	0.0332936979786	0.0368608799049	0.965517241379
40133256	40120870	40147970	29	1,1,1,1,1,1,1,1,1,1,1,1,1,1,1,1,1,1,1,1,1,1,1,1,1,1,1,1,1,	()	0.0344827586207	0.0332936979786	0.0368608799049	0.965517241379
40139917	40127923	40157304	29	1,1,1,1,1,1,1,1,1,1,1,1,1,1,1,1,1,1,1,1,1,1,1,1,1,1,1,1,1,	()	0.0344827586207	0.0332936979786	0.0368608799049	0.965517241379
40147970	40133256	40165052	29	1,1,1,1,1,1,1,1,1,1,1,1,1,1,1,1,1,1,1,1,1,1,1,1,1,1,1,1,1,	()	0.0344827586207	0.0332936979786	0.0368608799049	0.965517241379
40157304	40139917	40171495	29	1,1,1,1,1,1,1,1,1,1,1,1,1,1,1,1,1,1,1,1,1,1,1,1,1,1,1,1,1,	()	0.0344827586207	0.0332936979786	0.0368608799049	0.965517241379
40165052	40147970	40177044	29	1,1,1,1,1,1,1,1,1,1,1,1,1,1,1,1,1,1,1,1,1,1,1,1,1,1,1,1,1,	()	0.0344827586207	0.0332936979786	0.0368608799049	0.965517241379
40171495	40157304	40183983	29	1,1,1,1,1,1,1,1,1,1,1,1,1,1,1,1,1,1,1,1,1,1,1,1,1,1,1,1,1,	()	0.0344827586207	0.0332936979786	0.0368608799049	0.965517241379
40177044	40165052	40191180	29	1,1,1,1,1,1,1,1,1,1,1,1,1,1,1,1,1,1,1,1,1,1,1,1,1,1,1,1,1,	()	0.0344827586207	0.0332936979786	0.0368608799049	0.965517241379
40183983	40171495	40202289	29	1,1,1,1,1,1,1,1,1,1,1,1,1,1,1,1,1,1,1,1,1,1,1,1,1,1,1,1,1,	()	0.0344827586207	0.0332936979786	0.0368608799049	0.965517241379
40191180	40177044	40218052	29	1,1,1,1,1,1,1,1,1,1,1,1,1,1,1,1,1,1,1,1,1,1,1,1,1,1,1,1,1,	()	0.0344827586207	0.0332936979786	0.0368608799049	0.965517241379
40202289	40183983	40224514	29	1,1,1,1,1,1,1,1,1,1,1,1,1,1,1,1,1,1,1,1,1,1,1,1,1,1,1,1,1,	()	0.0344827586207	0.0332936979786	0.0368608799049	0.965517241379
40218052	40191180	40237333	29	1,1,1,1,1,1,1,1,1,1,1,1,1,1,1,1,1,1,1,1,1,1,1,1,1,1,1,1,1,	()	0.0344827586207	0.0332936979786	0.0368608799049	0.965517241379
40224514	40202289	40245463	29	1,1,1,1,1,1,1,1,1,1,1,1,1,1,1,1,1,1,1,1,1,1,1,1,1,1,1,1,1,	()	0.0344827586207	0.0332936979786	0.0368608799049	0.965517241379
40237333	40218052	40251627	29	1,1,1,1,1,1,1,1,1,1,1,1,1,1,1,1,1,1,1,1,1,1,1,1,1,1,1,1,1,	()	0.0344827586207	0.0332936979786	0.0368608799049	0.965517241379
40245463	40224514	40262592	29	1,1,1,1,1,1,1,1,1,1,1,1,1,1,1,1,1,1,1,1,1,1,1,1,1,1,1,1,1,	()	0.0344827586207	0.0332936979786	0.0368608799049	0.965517241379
40251627	40237333	40270383	29	1,1,1,1,1,1,1,1,1,1,1,1,1,1,1,1,1,1,1,1,1,1,1,1,1,1,1,1,1,	()	0.0344827586207	0.0332936979786	0.0368608799049	0.965517241379
40262592	40245463	40277165	29	1,1,1,1,1,1,1,1,1,1,1,1,1,1,1,1,1,1,1,1,1,1,1,1,1,1,1,1,1,	()	0.0344827586207	0.0332936979786	0.0368608799049	0.965517241379
40270383	40251627	40283929	29	1,1,1,1,1,1,1,1,1,1,1,1,1,1,1,1,1,1,1,1,1,1,1,1,1,1,1,1,1,	()	0.0344827586207	0.0332936979786	0.0368608799049	0.965517241379
40277165	40262592	40289868	29	1,1,1,1,1,1,1,1,1,1,1,1,1,1,1,1,1,1,1,1,1,1,1,1,1,1,1,1,1,	()	0.0344827586207	0.0332936979786	0.0368608799049	0.965517241379
40283929	40270383	40300929	29	1,1,1,1,1,1,1,1,1,1,1,1,1,1,1,1,1,1,1,1,1,1,1,1,1,1,1,1,1,	()	0.0344827586207	0.0332936979786	0.0368608799049	0.965517241379
40289868	40277165	40306199	29	1,1,1,1,1,1,1,1,1,1,1,1,1,1,1,1,1,1,1,1,1,1,1,1,1,1,1,1,1,	()	0.0344827586207	0.0332936979786	0.0368608799049	0.965517241379
40300929	40283929	40313453	29	1,1,1,1,1,1,1,1,1,1,1,1,1,1,1,1,1,1,1,1,1,1,1,1,1,1,1,1,1,	()	0.0344827586207	0.0332936979786	0.0368608799049	0.965517241379
40306199	40289868	40326712	29	1,1,1,1,1,1,1,1,1,1,1,1,1,1,1,1,1,1,1,1,1,1,1,1,1,1,1,1,1,	()	0.0344827586207	0.0332936979786	0.0368608799049	0.965517241379
40313453	40300929	40331986	29	1,1,1,1,1,1,1,1,1,1,1,1,1,1,1,1,1,1,1,1,1,1,1,1,1,1,1,1,1,	()	0.0344827586207	0.0332936979786	0.0368608799049	0.965517241379
40326712	40306199	40339461	29	1,1,1,1,1,1,1,1,1,1,1,1,1,1,1,1,1,1,1,1,1,1,1,1,1,1,1,1,1,	()	0.0344827586207	0.0332936979786	0.0368608799049	0.965517241379
40331986	40313453	40349454	29	1,1,1,1,1,1,1,1,1,1,1,1,1,1,1,1,1,1,1,1,1,1,1,1,1,1,1,1,1,	()	0.0344827586207	0.0332936979786	0.0368608799049	0.965517241379
40339461	40326712	40354261	29	1,1,1,1,1,1,1,1,1,1,1,1,1,1,1,1,1,1,1,1,1,1,1,1,1,1,1,1,1,	()	0.0344827586207	0.0332936979786	0.0368608799049	0.965517241379
40349454	40331986	40358315	29	1,1,1,1,1,1,1,1,1,1,1,1,1,1,1,1,1,1,1,1,1,1,1,1,1,1,1,1,1,	()	0.0344827586207	0.0332936979786	0.0368608799049	0.965517241379
40354261	40339461	40363942	29	1,1,1,1,1,1,1,1,1,1,1,1,1,1,1,1,1,1,1,1,1,1,1,1,1,1,1,1,1,	()	0.0344827586207	0.0332936979786	0.0368608799049	0.965517241379
40358315	40349454	40368676	29	1,1,1,1,1,1,1,1,1,1,1,1,1,1,1,1,1,1,1,1,1,1,1,1,1,1,1,1,1,	()	0.0344827586207	0.0332936979786	0.0368608799049	0.965517241379
40363942	40354261	40375222	29	1,1,1,1,1,1,1,1,1,1,1,1,1,1,1,1,1,1,1,1,1,1,1,1,1,1,1,1,1,	()	0.0344827586207	0.0332936979786	0.0368608799049	0.965517241379
40368676	40358315	40387056	29	1,1,1,1,1,1,1,1,1,1,1,1,1,1,1,1,1,1,1,1,1,1,1,1,1,1,1,1,1,	()	0.0344827586207	0.0332936979786	0.0368608799049	0.965517241379
40375222	40363942	40398847	29	1,1,1,1,1,1,1,1,1,1,1,1,1,1,1,1,1,1,1,1,1,1,1,1,1,1,1,1,1,	()	0.0344827586207	0.0332936979786	0.0368608799049	0.965517241379
40387056	40368676	40407177	29	1,1,1,1,1,1,1,1,1,1,1,1,1,1,1,1,1,1,1,1,1,1,1,1,1,1,1,1,1,	()	0.0344827586207	0.0332936979786	0.0368608799049	0.965517241379
40398847	40375222	40414520	29	1,1,1,1,1,1,1,1,1,1,1,1,1,1,1,1,1,1,1,1,1,1,1,1,1,1,1,1,1,	()	0.0344827586207	0.0332936979786	0.0368608799049	0.965517241379
40407177	40387056	40422298	29	1,1,1,1,1,1,1,1,1,1,1,1,1,1,1,1,1,1,1,1,1,1,1,1,1,1,1,1,1,	()	0.0344827586207	0.0332936979786	0.0368608799049	0.965517241379
40414520	40398847	40441083	29	1,1,1,1,1,1,1,1,1,1,1,1,1,1,1,1,1,1,1,1,1,1,1,1,1,1,1,1,1,	()	0.0344827586207	0.0332936979786	0.0368608799049	0.965517241379
40422298	40407177	40457513	29	1,1,1,1,1,1,1,1,1,1,1,1,1,1,1,1,1,1,1,1,1,1,1,1,1,1,1,1,1,	()	0.0344827586207	0.0332936979786	0.0368608799049	0.965517241379
40441083	40414520	40470500	29	1,1,1,1,1,1,1,1,1,1,1,1,1,1,1,1,1,1,1,1,1,1,1,1,1,1,1,1,1,	()	0.0344827586207	0.0332936979786	0.0368608799049	0.965517241379
40457513	40422298	40497977	28	2,	(11,21,)	0.0368608799049	0.0321046373365	0.0368608799049	0.870967741935
40470500	40441083	40512381	28	2,	(11,21,)	0.0368608799049	0.0321046373365	0.0368608799049	0.870967741935
40497977	40457513	40519637	29	1,1,1,1,1,1,1,1,1,1,1,1,1,1,1,1,1,1,1,1,1,1,1,1,1,1,1,1,1,	()	0.0344827586207	0.0332936979786	0.0368608799049	0.965517241379
40512381	40470500	40528851	29	1,1,1,1,1,1,1,1,1,1,1,1,1,1,1,1,1,1,1,1,1,1,1,1,1,1,1,1,1,	()	0.0344827586207	0.0332936979786	0.0368608799049	0.965517241379
40519637	40497977	40544328	29	1,1,1,1,1,1,1,1,1,1,1,1,1,1,1,1,1,1,1,1,1,1,1,1,1,1,1,1,1,	()	0.0344827586207	0.0332936979786	0.0368608799049	0.965517241379
40528851	40512381	40564666	29	1,1,1,1,1,1,1,1,1,1,1,1,1,1,1,1,1,1,1,1,1,1,1,1,1,1,1,1,1,	()	0.0344827586207	0.0332936979786	0.0368608799049	0.965517241379
40544328	40519637	40576496	29	1,1,1,1,1,1,1,1,1,1,1,1,1,1,1,1,1,1,1,1,1,1,1,1,1,1,1,1,1,	()	0.0344827586207	0.0332936979786	0.0368608799049	0.965517241379
40564666	40528851	40584830	29	1,1,1,1,1,1,1,1,1,1,1,1,1,1,1,1,1,1,1,1,1,1,1,1,1,1,1,1,1,	()	0.0344827586207	0.0332936979786	0.0368608799049	0.965517241379
40576496	40544328	40592686	29	1,1,1,1,1,1,1,1,1,1,1,1,1,1,1,1,1,1,1,1,1,1,1,1,1,1,1,1,1,	()	0.0344827586207	0.0332936979786	0.0368608799049	0.965517241379
40584830	40564666	40600615	28	2,	(20,26,)	0.0368608799049	0.0321046373365	0.0368608799049	0.870967741935
40592686	40576496	40624164	28	2,	(20,26,)	0.0368608799049	0.0321046373365	0.0368608799049	0.870967741935
40600615	40584830	40628887	28	2,	(20,26,)	0.0368608799049	0.0321046373365	0.0368608799049	0.870967741935
40624164	40592686	40636101	29	1,1,1,1,1,1,1,1,1,1,1,1,1,1,1,1,1,1,1,1,1,1,1,1,1,1,1,1,1,	()	0.0344827586207	0.0332936979786	0.0368608799049	0.965517241379
40628887	40600615	40642945	28	2,	(6,27,)	0.0368608799049	0.0321046373365	0.0368608799049	0.870967741935
40636101	40624164	40650661	29	1,1,1,1,1,1,1,1,1,1,1,1,1,1,1,1,1,1,1,1,1,1,1,1,1,1,1,1,1,	()	0.0344827586207	0.0332936979786	0.0368608799049	0.965517241379
40642945	40628887	40656914	29	1,1,1,1,1,1,1,1,1,1,1,1,1,1,1,1,1,1,1,1,1,1,1,1,1,1,1,1,1,	()	0.0344827586207	0.0332936979786	0.0368608799049	0.965517241379
40650661	40636101	40666070	29	1,1,1,1,1,1,1,1,1,1,1,1,1,1,1,1,1,1,1,1,1,1,1,1,1,1,1,1,1,	()	0.0344827586207	0.0332936979786	0.0368608799049	0.965517241379
40656914	40642945	40676543	29	1,1,1,1,1,1,1,1,1,1,1,1,1,1,1,1,1,1,1,1,1,1,1,1,1,1,1,1,1,	()	0.0344827586207	0.0332936979786	0.0368608799049	0.965517241379
40666070	40650661	40696771	29	1,1,1,1,1,1,1,1,1,1,1,1,1,1,1,1,1,1,1,1,1,1,1,1,1,1,1,1,1,	()	0.0344827586207	0.0332936979786	0.0368608799049	0.965517241379
40676543	40656914	40710300	29	1,1,1,1,1,1,1,1,1,1,1,1,1,1,1,1,1,1,1,1,1,1,1,1,1,1,1,1,1,	()	0.0344827586207	0.0332936979786	0.0368608799049	0.965517241379
40696771	40666070	40718957	29	1,1,1,1,1,1,1,1,1,1,1,1,1,1,1,1,1,1,1,1,1,1,1,1,1,1,1,1,1,	()	0.0344827586207	0.0332936979786	0.0368608799049	0.965517241379
40710300	40676543	40735512	29	1,1,1,1,1,1,1,1,1,1,1,1,1,1,1,1,1,1,1,1,1,1,1,1,1,1,1,1,1,	()	0.0344827586207	0.0332936979786	0.0368608799049	0.965517241379
40718957	40696771	40746129	29	1,1,1,1,1,1,1,1,1,1,1,1,1,1,1,1,1,1,1,1,1,1,1,1,1,1,1,1,1,	()	0.0344827586207	0.0332936979786	0.0368608799049	0.965517241379
40735512	40710300	40757090	28	2,	(12,14,)	0.0368608799049	0.0321046373365	0.0368608799049	0.870967741935
40746129	40718957	40765703	29	1,1,1,1,1,1,1,1,1,1,1,1,1,1,1,1,1,1,1,1,1,1,1,1,1,1,1,1,1,	()	0.0344827586207	0.0332936979786	0.0368608799049	0.965517241379
40757090	40735512	40783713	29	1,1,1,1,1,1,1,1,1,1,1,1,1,1,1,1,1,1,1,1,1,1,1,1,1,1,1,1,1,	()	0.0344827586207	0.0332936979786	0.0368608799049	0.965517241379
40765703	40746129	40793448	29	1,1,1,1,1,1,1,1,1,1,1,1,1,1,1,1,1,1,1,1,1,1,1,1,1,1,1,1,1,	()	0.0344827586207	0.0332936979786	0.0368608799049	0.965517241379
40783713	40757090	40805605	29	1,1,1,1,1,1,1,1,1,1,1,1,1,1,1,1,1,1,1,1,1,1,1,1,1,1,1,1,1,	()	0.0344827586207	0.0332936979786	0.0368608799049	0.965517241379
40793448	40765703	40818134	29	1,1,1,1,1,1,1,1,1,1,1,1,1,1,1,1,1,1,1,1,1,1,1,1,1,1,1,1,1,	()	0.0344827586207	0.0332936979786	0.0368608799049	0.965517241379
40805605	40783713	40830919	29	1,1,1,1,1,1,1,1,1,1,1,1,1,1,1,1,1,1,1,1,1,1,1,1,1,1,1,1,1,	()	0.0344827586207	0.0332936979786	0.0368608799049	0.965517241379
40818134	40793448	40850276	29	1,1,1,1,1,1,1,1,1,1,1,1,1,1,1,1,1,1,1,1,1,1,1,1,1,1,1,1,1,	()	0.0344827586207	0.0332936979786	0.0368608799049	0.965517241379
40830919	40805605	40875309	29	1,1,1,1,1,1,1,1,1,1,1,1,1,1,1,1,1,1,1,1,1,1,1,1,1,1,1,1,1,	()	0.0344827586207	0.0332936979786	0.0368608799049	0.965517241379
40850276	40818134	40896064	29	1,1,1,1,1,1,1,1,1,1,1,1,1,1,1,1,1,1,1,1,1,1,1,1,1,1,1,1,1,	()	0.0344827586207	0.0332936979786	0.0368608799049	0.965517241379
40875309	40830919	40913680	29	1,1,1,1,1,1,1,1,1,1,1,1,1,1,1,1,1,1,1,1,1,1,1,1,1,1,1,1,1,	()	0.0344827586207	0.0332936979786	0.0368608799049	0.965517241379
40896064	40850276	40928571	28	2,	(13,15,)	0.0368608799049	0.0321046373365	0.0368608799049	0.870967741935
40913680	40875309	40946963	29	1,1,1,1,1,1,1,1,1,1,1,1,1,1,1,1,1,1,1,1,1,1,1,1,1,1,1,1,1,	()	0.0344827586207	0.0332936979786	0.0368608799049	0.965517241379
40928571	40896064	40981997	28	2,	(11,19,)	0.0368608799049	0.0321046373365	0.0368608799049	0.870967741935
40946963	40913680	40995214	29	1,1,1,1,1,1,1,1,1,1,1,1,1,1,1,1,1,1,1,1,1,1,1,1,1,1,1,1,1,	()	0.0344827586207	0.0332936979786	0.0368608799049	0.965517241379
40981997	40928571	41004609	29	1,1,1,1,1,1,1,1,1,1,1,1,1,1,1,1,1,1,1,1,1,1,1,1,1,1,1,1,1,	()	0.0344827586207	0.0332936979786	0.0368608799049	0.965517241379
40995214	40946963	41012086	29	1,1,1,1,1,1,1,1,1,1,1,1,1,1,1,1,1,1,1,1,1,1,1,1,1,1,1,1,1,	()	0.0344827586207	0.0332936979786	0.0368608799049	0.965517241379
41004609	40981997	41031039	29	1,1,1,1,1,1,1,1,1,1,1,1,1,1,1,1,1,1,1,1,1,1,1,1,1,1,1,1,1,	()	0.0344827586207	0.0332936979786	0.0368608799049	0.965517241379
41012086	40995214	41048791	28	2,	(6,18,)	0.0368608799049	0.0321046373365	0.0368608799049	0.870967741935
41031039	41004609	41062372	29	1,1,1,1,1,1,1,1,1,1,1,1,1,1,1,1,1,1,1,1,1,1,1,1,1,1,1,1,1,	()	0.0344827586207	0.0332936979786	0.0368608799049	0.965517241379
41048791	41012086	41086784	29	1,1,1,1,1,1,1,1,1,1,1,1,1,1,1,1,1,1,1,1,1,1,1,1,1,1,1,1,1,	()	0.0344827586207	0.0332936979786	0.0368608799049	0.965517241379
41062372	41031039	41099406	29	1,1,1,1,1,1,1,1,1,1,1,1,1,1,1,1,1,1,1,1,1,1,1,1,1,1,1,1,1,	()	0.0344827586207	0.0332936979786	0.0368608799049	0.965517241379
41086784	41048791	41109750	29	1,1,1,1,1,1,1,1,1,1,1,1,1,1,1,1,1,1,1,1,1,1,1,1,1,1,1,1,1,	()	0.0344827586207	0.0332936979786	0.0368608799049	0.965517241379
41099406	41062372	41117100	29	1,1,1,1,1,1,1,1,1,1,1,1,1,1,1,1,1,1,1,1,1,1,1,1,1,1,1,1,1,	()	0.0344827586207	0.0332936979786	0.0368608799049	0.965517241379
41109750	41086784	41135660	29	1,1,1,1,1,1,1,1,1,1,1,1,1,1,1,1,1,1,1,1,1,1,1,1,1,1,1,1,1,	()	0.0344827586207	0.0332936979786	0.0368608799049	0.965517241379
41117100	41099406	41149411	29	1,1,1,1,1,1,1,1,1,1,1,1,1,1,1,1,1,1,1,1,1,1,1,1,1,1,1,1,1,	()	0.0344827586207	0.0332936979786	0.0368608799049	0.965517241379
41135660	41109750	41152868	28	2,	(6,20,)	0.0368608799049	0.0321046373365	0.0368608799049	0.870967741935
41149411	41117100	41159161	28	2,	(6,20,)	0.0368608799049	0.0321046373365	0.0368608799049	0.870967741935
41152868	41135660	41168943	28	2,	(6,20,)	0.0368608799049	0.0321046373365	0.0368608799049	0.870967741935
41159161	41149411	41175123	29	1,1,1,1,1,1,1,1,1,1,1,1,1,1,1,1,1,1,1,1,1,1,1,1,1,1,1,1,1,	()	0.0344827586207	0.0332936979786	0.0368608799049	0.965517241379
41168943	41152868	41181612	29	1,1,1,1,1,1,1,1,1,1,1,1,1,1,1,1,1,1,1,1,1,1,1,1,1,1,1,1,1,	()	0.0344827586207	0.0332936979786	0.0368608799049	0.965517241379
41175123	41159161	41191385	29	1,1,1,1,1,1,1,1,1,1,1,1,1,1,1,1,1,1,1,1,1,1,1,1,1,1,1,1,1,	()	0.0344827586207	0.0332936979786	0.0368608799049	0.965517241379
41181612	41168943	41196378	29	1,1,1,1,1,1,1,1,1,1,1,1,1,1,1,1,1,1,1,1,1,1,1,1,1,1,1,1,1,	()	0.0344827586207	0.0332936979786	0.0368608799049	0.965517241379
41191385	41175123	41202758	29	1,1,1,1,1,1,1,1,1,1,1,1,1,1,1,1,1,1,1,1,1,1,1,1,1,1,1,1,1,	()	0.0344827586207	0.0332936979786	0.0368608799049	0.965517241379
41196378	41181612	41206886	29	1,1,1,1,1,1,1,1,1,1,1,1,1,1,1,1,1,1,1,1,1,1,1,1,1,1,1,1,1,	()	0.0344827586207	0.0332936979786	0.0368608799049	0.965517241379
41202758	41191385	41209516	29	1,1,1,1,1,1,1,1,1,1,1,1,1,1,1,1,1,1,1,1,1,1,1,1,1,1,1,1,1,	()	0.0344827586207	0.0332936979786	0.0368608799049	0.965517241379
41206886	41196378	41212961	25	5,	(8,12,15,27,29,)	0.0582639714625	0.0285374554102	0.0582639714625	0.489795918367
41209516	41202758	41216054	25	3,2,2,	(12,15,29,)(11,19,)(13,23,)	0.0463733650416	0.0356718192628	0.0606420927467	0.769230769231
41212961	41206886	41219736	28	2,	(10,15,)	0.0368608799049	0.0321046373365	0.0368608799049	0.870967741935
41216054	41209516	41223003	29	1,1,1,1,1,1,1,1,1,1,1,1,1,1,1,1,1,1,1,1,1,1,1,1,1,1,1,1,1,	()	0.0344827586207	0.0332936979786	0.0368608799049	0.965517241379
41219736	41212961	41226209	28	2,	(7,12,)	0.0368608799049	0.0321046373365	0.0368608799049	0.870967741935
41223003	41216054	41233477	29	1,1,1,1,1,1,1,1,1,1,1,1,1,1,1,1,1,1,1,1,1,1,1,1,1,1,1,1,1,	()	0.0344827586207	0.0332936979786	0.0368608799049	0.965517241379
41226209	41219736	41237767	29	1,1,1,1,1,1,1,1,1,1,1,1,1,1,1,1,1,1,1,1,1,1,1,1,1,1,1,1,1,	()	0.0344827586207	0.0332936979786	0.0368608799049	0.965517241379
41233477	41223003	41239106	29	1,1,1,1,1,1,1,1,1,1,1,1,1,1,1,1,1,1,1,1,1,1,1,1,1,1,1,1,1,	()	0.0344827586207	0.0332936979786	0.0368608799049	0.965517241379
41237767	41226209	41239664	29	1,1,1,1,1,1,1,1,1,1,1,1,1,1,1,1,1,1,1,1,1,1,1,1,1,1,1,1,1,	()	0.0344827586207	0.0332936979786	0.0368608799049	0.965517241379
41239106	41233477	41256878	29	1,1,1,1,1,1,1,1,1,1,1,1,1,1,1,1,1,1,1,1,1,1,1,1,1,1,1,1,1,	()	0.0344827586207	0.0332936979786	0.0368608799049	0.965517241379
41239664	41237767	41265518	29	1,1,1,1,1,1,1,1,1,1,1,1,1,1,1,1,1,1,1,1,1,1,1,1,1,1,1,1,1,	()	0.0344827586207	0.0332936979786	0.0368608799049	0.965517241379
41256878	41239106	41272500	29	1,1,1,1,1,1,1,1,1,1,1,1,1,1,1,1,1,1,1,1,1,1,1,1,1,1,1,1,1,	()	0.0344827586207	0.0332936979786	0.0368608799049	0.965517241379
41265518	41239664	41280519	28	2,	(11,19,)	0.0368608799049	0.0321046373365	0.0368608799049	0.870967741935
41272500	41256878	41287138	29	1,1,1,1,1,1,1,1,1,1,1,1,1,1,1,1,1,1,1,1,1,1,1,1,1,1,1,1,1,	()	0.0344827586207	0.0332936979786	0.0368608799049	0.965517241379
41280519	41265518	41293069	29	1,1,1,1,1,1,1,1,1,1,1,1,1,1,1,1,1,1,1,1,1,1,1,1,1,1,1,1,1,	()	0.0344827586207	0.0332936979786	0.0368608799049	0.965517241379
41287138	41272500	41300716	29	1,1,1,1,1,1,1,1,1,1,1,1,1,1,1,1,1,1,1,1,1,1,1,1,1,1,1,1,1,	()	0.0344827586207	0.0332936979786	0.0368608799049	0.965517241379
41293069	41280519	41313211	29	1,1,1,1,1,1,1,1,1,1,1,1,1,1,1,1,1,1,1,1,1,1,1,1,1,1,1,1,1,	()	0.0344827586207	0.0332936979786	0.0368608799049	0.965517241379
41300716	41287138	41325184	29	1,1,1,1,1,1,1,1,1,1,1,1,1,1,1,1,1,1,1,1,1,1,1,1,1,1,1,1,1,	()	0.0344827586207	0.0332936979786	0.0368608799049	0.965517241379
41313211	41293069	41336997	29	1,1,1,1,1,1,1,1,1,1,1,1,1,1,1,1,1,1,1,1,1,1,1,1,1,1,1,1,1,	()	0.0344827586207	0.0332936979786	0.0368608799049	0.965517241379
41325184	41300716	41348054	29	1,1,1,1,1,1,1,1,1,1,1,1,1,1,1,1,1,1,1,1,1,1,1,1,1,1,1,1,1,	()	0.0344827586207	0.0332936979786	0.0368608799049	0.965517241379
41336997	41313211	41374315	29	1,1,1,1,1,1,1,1,1,1,1,1,1,1,1,1,1,1,1,1,1,1,1,1,1,1,1,1,1,	()	0.0344827586207	0.0332936979786	0.0368608799049	0.965517241379
41348054	41325184	41379733	29	1,1,1,1,1,1,1,1,1,1,1,1,1,1,1,1,1,1,1,1,1,1,1,1,1,1,1,1,1,	()	0.0344827586207	0.0332936979786	0.0368608799049	0.965517241379
41374315	41336997	41388256	29	1,1,1,1,1,1,1,1,1,1,1,1,1,1,1,1,1,1,1,1,1,1,1,1,1,1,1,1,1,	()	0.0344827586207	0.0332936979786	0.0368608799049	0.965517241379
41379733	41348054	41398373	29	1,1,1,1,1,1,1,1,1,1,1,1,1,1,1,1,1,1,1,1,1,1,1,1,1,1,1,1,1,	()	0.0344827586207	0.0332936979786	0.0368608799049	0.965517241379
41388256	41374315	41405297	29	1,1,1,1,1,1,1,1,1,1,1,1,1,1,1,1,1,1,1,1,1,1,1,1,1,1,1,1,1,	()	0.0344827586207	0.0332936979786	0.0368608799049	0.965517241379
41398373	41379733	41421986	29	1,1,1,1,1,1,1,1,1,1,1,1,1,1,1,1,1,1,1,1,1,1,1,1,1,1,1,1,1,	()	0.0344827586207	0.0332936979786	0.0368608799049	0.965517241379
41405297	41388256	41440484	29	1,1,1,1,1,1,1,1,1,1,1,1,1,1,1,1,1,1,1,1,1,1,1,1,1,1,1,1,1,	()	0.0344827586207	0.0332936979786	0.0368608799049	0.965517241379
41421986	41398373	41456121	29	1,1,1,1,1,1,1,1,1,1,1,1,1,1,1,1,1,1,1,1,1,1,1,1,1,1,1,1,1,	()	0.0344827586207	0.0332936979786	0.0368608799049	0.965517241379
41440484	41405297	41475003	29	1,1,1,1,1,1,1,1,1,1,1,1,1,1,1,1,1,1,1,1,1,1,1,1,1,1,1,1,1,	()	0.0344827586207	0.0332936979786	0.0368608799049	0.965517241379
41456121	41421986	41489515	29	1,1,1,1,1,1,1,1,1,1,1,1,1,1,1,1,1,1,1,1,1,1,1,1,1,1,1,1,1,	()	0.0344827586207	0.0332936979786	0.0368608799049	0.965517241379
41475003	41440484	41508497	29	1,1,1,1,1,1,1,1,1,1,1,1,1,1,1,1,1,1,1,1,1,1,1,1,1,1,1,1,1,	()	0.0344827586207	0.0332936979786	0.0368608799049	0.965517241379
41489515	41456121	41526472	29	1,1,1,1,1,1,1,1,1,1,1,1,1,1,1,1,1,1,1,1,1,1,1,1,1,1,1,1,1,	()	0.0344827586207	0.0332936979786	0.0368608799049	0.965517241379
41508497	41475003	41535305	29	1,1,1,1,1,1,1,1,1,1,1,1,1,1,1,1,1,1,1,1,1,1,1,1,1,1,1,1,1,	()	0.0344827586207	0.0332936979786	0.0368608799049	0.965517241379
41526472	41489515	41551172	29	1,1,1,1,1,1,1,1,1,1,1,1,1,1,1,1,1,1,1,1,1,1,1,1,1,1,1,1,1,	()	0.0344827586207	0.0332936979786	0.0368608799049	0.965517241379
41535305	41508497	41572471	29	1,1,1,1,1,1,1,1,1,1,1,1,1,1,1,1,1,1,1,1,1,1,1,1,1,1,1,1,1,	()	0.0344827586207	0.0332936979786	0.0368608799049	0.965517241379
41551172	41526472	41581666	29	1,1,1,1,1,1,1,1,1,1,1,1,1,1,1,1,1,1,1,1,1,1,1,1,1,1,1,1,1,	()	0.0344827586207	0.0332936979786	0.0368608799049	0.965517241379
41572471	41535305	41594200	29	1,1,1,1,1,1,1,1,1,1,1,1,1,1,1,1,1,1,1,1,1,1,1,1,1,1,1,1,1,	()	0.0344827586207	0.0332936979786	0.0368608799049	0.965517241379
41581666	41551172	41606170	29	1,1,1,1,1,1,1,1,1,1,1,1,1,1,1,1,1,1,1,1,1,1,1,1,1,1,1,1,1,	()	0.0344827586207	0.0332936979786	0.0368608799049	0.965517241379
41594200	41572471	41622164	29	1,1,1,1,1,1,1,1,1,1,1,1,1,1,1,1,1,1,1,1,1,1,1,1,1,1,1,1,1,	()	0.0344827586207	0.0332936979786	0.0368608799049	0.965517241379
41606170	41581666	41640979	29	1,1,1,1,1,1,1,1,1,1,1,1,1,1,1,1,1,1,1,1,1,1,1,1,1,1,1,1,1,	()	0.0344827586207	0.0332936979786	0.0368608799049	0.965517241379
41622164	41594200	41659501	29	1,1,1,1,1,1,1,1,1,1,1,1,1,1,1,1,1,1,1,1,1,1,1,1,1,1,1,1,1,	()	0.0344827586207	0.0332936979786	0.0368608799049	0.965517241379
41640979	41606170	41668894	29	1,1,1,1,1,1,1,1,1,1,1,1,1,1,1,1,1,1,1,1,1,1,1,1,1,1,1,1,1,	()	0.0344827586207	0.0332936979786	0.0368608799049	0.965517241379
41659501	41622164	41679337	29	1,1,1,1,1,1,1,1,1,1,1,1,1,1,1,1,1,1,1,1,1,1,1,1,1,1,1,1,1,	()	0.0344827586207	0.0332936979786	0.0368608799049	0.965517241379
41668894	41640979	41681437	29	1,1,1,1,1,1,1,1,1,1,1,1,1,1,1,1,1,1,1,1,1,1,1,1,1,1,1,1,1,	()	0.0344827586207	0.0332936979786	0.0368608799049	0.965517241379
41679337	41659501	41689431	29	1,1,1,1,1,1,1,1,1,1,1,1,1,1,1,1,1,1,1,1,1,1,1,1,1,1,1,1,1,	()	0.0344827586207	0.0332936979786	0.0368608799049	0.965517241379
41681437	41668894	41694919	29	1,1,1,1,1,1,1,1,1,1,1,1,1,1,1,1,1,1,1,1,1,1,1,1,1,1,1,1,1,	()	0.0344827586207	0.0332936979786	0.0368608799049	0.965517241379
41689431	41679337	41702868	29	1,1,1,1,1,1,1,1,1,1,1,1,1,1,1,1,1,1,1,1,1,1,1,1,1,1,1,1,1,	()	0.0344827586207	0.0332936979786	0.0368608799049	0.965517241379
41694919	41681437	41712784	28	2,	(6,20,)	0.0368608799049	0.0321046373365	0.0368608799049	0.870967741935
41702868	41689431	41728508	29	1,1,1,1,1,1,1,1,1,1,1,1,1,1,1,1,1,1,1,1,1,1,1,1,1,1,1,1,1,	()	0.0344827586207	0.0332936979786	0.0368608799049	0.965517241379
41712784	41694919	41737479	29	1,1,1,1,1,1,1,1,1,1,1,1,1,1,1,1,1,1,1,1,1,1,1,1,1,1,1,1,1,	()	0.0344827586207	0.0332936979786	0.0368608799049	0.965517241379
41728508	41702868	41745886	29	1,1,1,1,1,1,1,1,1,1,1,1,1,1,1,1,1,1,1,1,1,1,1,1,1,1,1,1,1,	()	0.0344827586207	0.0332936979786	0.0368608799049	0.965517241379
41737479	41712784	41754833	29	1,1,1,1,1,1,1,1,1,1,1,1,1,1,1,1,1,1,1,1,1,1,1,1,1,1,1,1,1,	()	0.0344827586207	0.0332936979786	0.0368608799049	0.965517241379
41745886	41728508	41760866	29	1,1,1,1,1,1,1,1,1,1,1,1,1,1,1,1,1,1,1,1,1,1,1,1,1,1,1,1,1,	()	0.0344827586207	0.0332936979786	0.0368608799049	0.965517241379
41754833	41737479	41770133	29	1,1,1,1,1,1,1,1,1,1,1,1,1,1,1,1,1,1,1,1,1,1,1,1,1,1,1,1,1,	()	0.0344827586207	0.0332936979786	0.0368608799049	0.965517241379
41760866	41745886	41779374	29	1,1,1,1,1,1,1,1,1,1,1,1,1,1,1,1,1,1,1,1,1,1,1,1,1,1,1,1,1,	()	0.0344827586207	0.0332936979786	0.0368608799049	0.965517241379
41770133	41754833	41791859	29	1,1,1,1,1,1,1,1,1,1,1,1,1,1,1,1,1,1,1,1,1,1,1,1,1,1,1,1,1,	()	0.0344827586207	0.0332936979786	0.0368608799049	0.965517241379
41779374	41760866	41813908	29	1,1,1,1,1,1,1,1,1,1,1,1,1,1,1,1,1,1,1,1,1,1,1,1,1,1,1,1,1,	()	0.0344827586207	0.0332936979786	0.0368608799049	0.965517241379
41791859	41770133	41833239	28	2,	(17,18,)	0.0368608799049	0.0321046373365	0.0368608799049	0.870967741935
41813908	41779374	41839832	28	2,	(17,18,)	0.0368608799049	0.0321046373365	0.0368608799049	0.870967741935
41833239	41791859	41847418	28	2,	(17,18,)	0.0368608799049	0.0321046373365	0.0368608799049	0.870967741935
41839832	41813908	41853733	28	2,	(17,18,)	0.0368608799049	0.0321046373365	0.0368608799049	0.870967741935
41847418	41833239	41858982	27	3,	(12,17,18,)	0.0416171224732	0.0309155766944	0.0416171224732	0.742857142857
41853733	41839832	41866307	26	3,2,	(12,17,18,)(6,20,)	0.0439952437574	0.0332936979786	0.0582639714625	0.756756756757
41858982	41847418	41878050	26	3,2,	(12,17,18,)(6,20,)	0.0439952437574	0.0332936979786	0.0582639714625	0.756756756757
41866307	41853733	41887164	28	2,	(17,18,)	0.0368608799049	0.0321046373365	0.0368608799049	0.870967741935
41878050	41858982	41895074	26	2,2,2,	(1,11,)(20,28,)(17,18,)	0.0416171224732	0.0368608799049	0.05112960761	0.885714285714
41887164	41866307	41904112	27	2,2,	(20,28,)(1,11,)	0.0392390011891	0.0344827586207	0.0487514863258	0.878787878788
41895074	41878050	41915104	28	2,	(20,28,)	0.0368608799049	0.0321046373365	0.0368608799049	0.870967741935
41904112	41887164	41927240	28	2,	(6,20,)	0.0368608799049	0.0321046373365	0.0368608799049	0.870967741935
41915104	41895074	41932766	29	1,1,1,1,1,1,1,1,1,1,1,1,1,1,1,1,1,1,1,1,1,1,1,1,1,1,1,1,1,	()	0.0344827586207	0.0332936979786	0.0368608799049	0.965517241379
41927240	41904112	41937912	29	1,1,1,1,1,1,1,1,1,1,1,1,1,1,1,1,1,1,1,1,1,1,1,1,1,1,1,1,1,	()	0.0344827586207	0.0332936979786	0.0368608799049	0.965517241379
41932766	41915104	41947265	27	3,	(10,13,16,)	0.0416171224732	0.0309155766944	0.0416171224732	0.742857142857
41937912	41927240	41955467	27	3,	(10,13,16,)	0.0416171224732	0.0309155766944	0.0416171224732	0.742857142857
41947265	41932766	41962419	26	4,	(10,13,14,16,)	0.0487514863258	0.0297265160523	0.0487514863258	0.609756097561
41955467	41937912	41968287	26	4,	(10,13,14,16,)	0.0487514863258	0.0297265160523	0.0487514863258	0.609756097561
41962419	41947265	41981443	26	3,2,	(6,20,29,)(14,16,)	0.0439952437574	0.0332936979786	0.0582639714625	0.756756756757
41968287	41955467	41991963	28	2,	(6,20,)	0.0368608799049	0.0321046373365	0.0368608799049	0.870967741935
41981443	41962419	42005214	29	1,1,1,1,1,1,1,1,1,1,1,1,1,1,1,1,1,1,1,1,1,1,1,1,1,1,1,1,1,	()	0.0344827586207	0.0332936979786	0.0368608799049	0.965517241379
41991963	41968287	42017087	29	1,1,1,1,1,1,1,1,1,1,1,1,1,1,1,1,1,1,1,1,1,1,1,1,1,1,1,1,1,	()	0.0344827586207	0.0332936979786	0.0368608799049	0.965517241379
42005214	41981443	42028718	29	1,1,1,1,1,1,1,1,1,1,1,1,1,1,1,1,1,1,1,1,1,1,1,1,1,1,1,1,1,	()	0.0344827586207	0.0332936979786	0.0368608799049	0.965517241379
42017087	41991963	42037915	29	1,1,1,1,1,1,1,1,1,1,1,1,1,1,1,1,1,1,1,1,1,1,1,1,1,1,1,1,1,	()	0.0344827586207	0.0332936979786	0.0368608799049	0.965517241379
42028718	42005214	42044632	28	2,	(6,28,)	0.0368608799049	0.0321046373365	0.0368608799049	0.870967741935
42037915	42017087	42058182	29	1,1,1,1,1,1,1,1,1,1,1,1,1,1,1,1,1,1,1,1,1,1,1,1,1,1,1,1,1,	()	0.0344827586207	0.0332936979786	0.0368608799049	0.965517241379
42044632	42028718	42065551	29	1,1,1,1,1,1,1,1,1,1,1,1,1,1,1,1,1,1,1,1,1,1,1,1,1,1,1,1,1,	()	0.0344827586207	0.0332936979786	0.0368608799049	0.965517241379
42058182	42037915	42073281	29	1,1,1,1,1,1,1,1,1,1,1,1,1,1,1,1,1,1,1,1,1,1,1,1,1,1,1,1,1,	()	0.0344827586207	0.0332936979786	0.0368608799049	0.965517241379
42065551	42044632	42085737	29	1,1,1,1,1,1,1,1,1,1,1,1,1,1,1,1,1,1,1,1,1,1,1,1,1,1,1,1,1,	()	0.0344827586207	0.0332936979786	0.0368608799049	0.965517241379
42073281	42058182	42100678	29	1,1,1,1,1,1,1,1,1,1,1,1,1,1,1,1,1,1,1,1,1,1,1,1,1,1,1,1,1,	()	0.0344827586207	0.0332936979786	0.0368608799049	0.965517241379
42085737	42065551	42111080	29	1,1,1,1,1,1,1,1,1,1,1,1,1,1,1,1,1,1,1,1,1,1,1,1,1,1,1,1,1,	()	0.0344827586207	0.0332936979786	0.0368608799049	0.965517241379
42100678	42073281	42136226	29	1,1,1,1,1,1,1,1,1,1,1,1,1,1,1,1,1,1,1,1,1,1,1,1,1,1,1,1,1,	()	0.0344827586207	0.0332936979786	0.0368608799049	0.965517241379
42111080	42085737	42162202	29	1,1,1,1,1,1,1,1,1,1,1,1,1,1,1,1,1,1,1,1,1,1,1,1,1,1,1,1,1,	()	0.0344827586207	0.0332936979786	0.0368608799049	0.965517241379
42136226	42100678	42179907	29	1,1,1,1,1,1,1,1,1,1,1,1,1,1,1,1,1,1,1,1,1,1,1,1,1,1,1,1,1,	()	0.0344827586207	0.0332936979786	0.0368608799049	0.965517241379
42162202	42111080	42194033	29	1,1,1,1,1,1,1,1,1,1,1,1,1,1,1,1,1,1,1,1,1,1,1,1,1,1,1,1,1,	()	0.0344827586207	0.0332936979786	0.0368608799049	0.965517241379
42179907	42136226	42215157	29	1,1,1,1,1,1,1,1,1,1,1,1,1,1,1,1,1,1,1,1,1,1,1,1,1,1,1,1,1,	()	0.0344827586207	0.0332936979786	0.0368608799049	0.965517241379
42194033	42162202	42229423	29	1,1,1,1,1,1,1,1,1,1,1,1,1,1,1,1,1,1,1,1,1,1,1,1,1,1,1,1,1,	()	0.0344827586207	0.0332936979786	0.0368608799049	0.965517241379
42215157	42179907	42267449	29	1,1,1,1,1,1,1,1,1,1,1,1,1,1,1,1,1,1,1,1,1,1,1,1,1,1,1,1,1,	()	0.0344827586207	0.0332936979786	0.0368608799049	0.965517241379
42229423	42194033	42282534	29	1,1,1,1,1,1,1,1,1,1,1,1,1,1,1,1,1,1,1,1,1,1,1,1,1,1,1,1,1,	()	0.0344827586207	0.0332936979786	0.0368608799049	0.965517241379
42267449	42215157	42302917	29	1,1,1,1,1,1,1,1,1,1,1,1,1,1,1,1,1,1,1,1,1,1,1,1,1,1,1,1,1,	()	0.0344827586207	0.0332936979786	0.0368608799049	0.965517241379
42282534	42229423	42312729	29	1,1,1,1,1,1,1,1,1,1,1,1,1,1,1,1,1,1,1,1,1,1,1,1,1,1,1,1,1,	()	0.0344827586207	0.0332936979786	0.0368608799049	0.965517241379
42302917	42267449	42324830	29	1,1,1,1,1,1,1,1,1,1,1,1,1,1,1,1,1,1,1,1,1,1,1,1,1,1,1,1,1,	()	0.0344827586207	0.0332936979786	0.0368608799049	0.965517241379
42312729	42282534	42332426	29	1,1,1,1,1,1,1,1,1,1,1,1,1,1,1,1,1,1,1,1,1,1,1,1,1,1,1,1,1,	()	0.0344827586207	0.0332936979786	0.0368608799049	0.965517241379
42324830	42302917	42342054	29	1,1,1,1,1,1,1,1,1,1,1,1,1,1,1,1,1,1,1,1,1,1,1,1,1,1,1,1,1,	()	0.0344827586207	0.0332936979786	0.0368608799049	0.965517241379
42332426	42312729	42352577	27	2,2,	(24,29,)(1,26,)	0.0392390011891	0.0344827586207	0.0487514863258	0.878787878788
42342054	42324830	42356818	28	2,	(1,26,)	0.0368608799049	0.0321046373365	0.0368608799049	0.870967741935
42352577	42332426	42362196	29	1,1,1,1,1,1,1,1,1,1,1,1,1,1,1,1,1,1,1,1,1,1,1,1,1,1,1,1,1,	()	0.0344827586207	0.0332936979786	0.0368608799049	0.965517241379
42356818	42342054	42366193	29	1,1,1,1,1,1,1,1,1,1,1,1,1,1,1,1,1,1,1,1,1,1,1,1,1,1,1,1,1,	()	0.0344827586207	0.0332936979786	0.0368608799049	0.965517241379
42362196	42352577	42371840	29	1,1,1,1,1,1,1,1,1,1,1,1,1,1,1,1,1,1,1,1,1,1,1,1,1,1,1,1,1,	()	0.0344827586207	0.0332936979786	0.0368608799049	0.965517241379
42366193	42356818	42391018	29	1,1,1,1,1,1,1,1,1,1,1,1,1,1,1,1,1,1,1,1,1,1,1,1,1,1,1,1,1,	()	0.0344827586207	0.0332936979786	0.0368608799049	0.965517241379
42371840	42362196	42400723	29	1,1,1,1,1,1,1,1,1,1,1,1,1,1,1,1,1,1,1,1,1,1,1,1,1,1,1,1,1,	()	0.0344827586207	0.0332936979786	0.0368608799049	0.965517241379
42391018	42366193	42413112	29	1,1,1,1,1,1,1,1,1,1,1,1,1,1,1,1,1,1,1,1,1,1,1,1,1,1,1,1,1,	()	0.0344827586207	0.0332936979786	0.0368608799049	0.965517241379
42400723	42371840	42434831	29	1,1,1,1,1,1,1,1,1,1,1,1,1,1,1,1,1,1,1,1,1,1,1,1,1,1,1,1,1,	()	0.0344827586207	0.0332936979786	0.0368608799049	0.965517241379
42413112	42391018	42448508	29	1,1,1,1,1,1,1,1,1,1,1,1,1,1,1,1,1,1,1,1,1,1,1,1,1,1,1,1,1,	()	0.0344827586207	0.0332936979786	0.0368608799049	0.965517241379
42434831	42400723	42483170	29	1,1,1,1,1,1,1,1,1,1,1,1,1,1,1,1,1,1,1,1,1,1,1,1,1,1,1,1,1,	()	0.0344827586207	0.0332936979786	0.0368608799049	0.965517241379
42448508	42413112	42494702	29	1,1,1,1,1,1,1,1,1,1,1,1,1,1,1,1,1,1,1,1,1,1,1,1,1,1,1,1,1,	()	0.0344827586207	0.0332936979786	0.0368608799049	0.965517241379
42483170	42434831	42508267	29	1,1,1,1,1,1,1,1,1,1,1,1,1,1,1,1,1,1,1,1,1,1,1,1,1,1,1,1,1,	()	0.0344827586207	0.0332936979786	0.0368608799049	0.965517241379
42494702	42448508	42523912	29	1,1,1,1,1,1,1,1,1,1,1,1,1,1,1,1,1,1,1,1,1,1,1,1,1,1,1,1,1,	()	0.0344827586207	0.0332936979786	0.0368608799049	0.965517241379
42508267	42483170	42536470	29	1,1,1,1,1,1,1,1,1,1,1,1,1,1,1,1,1,1,1,1,1,1,1,1,1,1,1,1,1,	()	0.0344827586207	0.0332936979786	0.0368608799049	0.965517241379
42523912	42494702	42553547	29	1,1,1,1,1,1,1,1,1,1,1,1,1,1,1,1,1,1,1,1,1,1,1,1,1,1,1,1,1,	()	0.0344827586207	0.0332936979786	0.0368608799049	0.965517241379
42536470	42508267	42562505	29	1,1,1,1,1,1,1,1,1,1,1,1,1,1,1,1,1,1,1,1,1,1,1,1,1,1,1,1,1,	()	0.0344827586207	0.0332936979786	0.0368608799049	0.965517241379
42553547	42523912	42573966	29	1,1,1,1,1,1,1,1,1,1,1,1,1,1,1,1,1,1,1,1,1,1,1,1,1,1,1,1,1,	()	0.0344827586207	0.0332936979786	0.0368608799049	0.965517241379
42562505	42536470	42592983	29	1,1,1,1,1,1,1,1,1,1,1,1,1,1,1,1,1,1,1,1,1,1,1,1,1,1,1,1,1,	()	0.0344827586207	0.0332936979786	0.0368608799049	0.965517241379
42573966	42553547	42605627	29	1,1,1,1,1,1,1,1,1,1,1,1,1,1,1,1,1,1,1,1,1,1,1,1,1,1,1,1,1,	()	0.0344827586207	0.0332936979786	0.0368608799049	0.965517241379
42592983	42562505	42616509	29	1,1,1,1,1,1,1,1,1,1,1,1,1,1,1,1,1,1,1,1,1,1,1,1,1,1,1,1,1,	()	0.0344827586207	0.0332936979786	0.0368608799049	0.965517241379
42605627	42573966	42638239	29	1,1,1,1,1,1,1,1,1,1,1,1,1,1,1,1,1,1,1,1,1,1,1,1,1,1,1,1,1,	()	0.0344827586207	0.0332936979786	0.0368608799049	0.965517241379
42616509	42592983	42654058	29	1,1,1,1,1,1,1,1,1,1,1,1,1,1,1,1,1,1,1,1,1,1,1,1,1,1,1,1,1,	()	0.0344827586207	0.0332936979786	0.0368608799049	0.965517241379
42638239	42605627	42667715	29	1,1,1,1,1,1,1,1,1,1,1,1,1,1,1,1,1,1,1,1,1,1,1,1,1,1,1,1,1,	()	0.0344827586207	0.0332936979786	0.0368608799049	0.965517241379
42654058	42616509	42682483	29	1,1,1,1,1,1,1,1,1,1,1,1,1,1,1,1,1,1,1,1,1,1,1,1,1,1,1,1,1,	()	0.0344827586207	0.0332936979786	0.0368608799049	0.965517241379
42667715	42638239	42703000	29	1,1,1,1,1,1,1,1,1,1,1,1,1,1,1,1,1,1,1,1,1,1,1,1,1,1,1,1,1,	()	0.0344827586207	0.0332936979786	0.0368608799049	0.965517241379
42682483	42654058	42724736	29	1,1,1,1,1,1,1,1,1,1,1,1,1,1,1,1,1,1,1,1,1,1,1,1,1,1,1,1,1,	()	0.0344827586207	0.0332936979786	0.0368608799049	0.965517241379
42703000	42667715	42741766	29	1,1,1,1,1,1,1,1,1,1,1,1,1,1,1,1,1,1,1,1,1,1,1,1,1,1,1,1,1,	()	0.0344827586207	0.0332936979786	0.0368608799049	0.965517241379
42724736	42682483	42755001	29	1,1,1,1,1,1,1,1,1,1,1,1,1,1,1,1,1,1,1,1,1,1,1,1,1,1,1,1,1,	()	0.0344827586207	0.0332936979786	0.0368608799049	0.965517241379
42741766	42703000	42770524	29	1,1,1,1,1,1,1,1,1,1,1,1,1,1,1,1,1,1,1,1,1,1,1,1,1,1,1,1,1,	()	0.0344827586207	0.0332936979786	0.0368608799049	0.965517241379
42755001	42724736	42783864	29	1,1,1,1,1,1,1,1,1,1,1,1,1,1,1,1,1,1,1,1,1,1,1,1,1,1,1,1,1,	()	0.0344827586207	0.0332936979786	0.0368608799049	0.965517241379
42770524	42741766	42792562	29	1,1,1,1,1,1,1,1,1,1,1,1,1,1,1,1,1,1,1,1,1,1,1,1,1,1,1,1,1,	()	0.0344827586207	0.0332936979786	0.0368608799049	0.965517241379
42783864	42755001	42804626	29	1,1,1,1,1,1,1,1,1,1,1,1,1,1,1,1,1,1,1,1,1,1,1,1,1,1,1,1,1,	()	0.0344827586207	0.0332936979786	0.0368608799049	0.965517241379
42792562	42770524	42813611	29	1,1,1,1,1,1,1,1,1,1,1,1,1,1,1,1,1,1,1,1,1,1,1,1,1,1,1,1,1,	()	0.0344827586207	0.0332936979786	0.0368608799049	0.965517241379
42804626	42783864	42821938	29	1,1,1,1,1,1,1,1,1,1,1,1,1,1,1,1,1,1,1,1,1,1,1,1,1,1,1,1,1,	()	0.0344827586207	0.0332936979786	0.0368608799049	0.965517241379
42813611	42792562	42828077	29	1,1,1,1,1,1,1,1,1,1,1,1,1,1,1,1,1,1,1,1,1,1,1,1,1,1,1,1,1,	()	0.0344827586207	0.0332936979786	0.0368608799049	0.965517241379
42821938	42804626	42834242	29	1,1,1,1,1,1,1,1,1,1,1,1,1,1,1,1,1,1,1,1,1,1,1,1,1,1,1,1,1,	()	0.0344827586207	0.0332936979786	0.0368608799049	0.965517241379
42828077	42813611	42839592	29	1,1,1,1,1,1,1,1,1,1,1,1,1,1,1,1,1,1,1,1,1,1,1,1,1,1,1,1,1,	()	0.0344827586207	0.0332936979786	0.0368608799049	0.965517241379
42834242	42821938	42845903	29	1,1,1,1,1,1,1,1,1,1,1,1,1,1,1,1,1,1,1,1,1,1,1,1,1,1,1,1,1,	()	0.0344827586207	0.0332936979786	0.0368608799049	0.965517241379
42839592	42828077	42851200	29	1,1,1,1,1,1,1,1,1,1,1,1,1,1,1,1,1,1,1,1,1,1,1,1,1,1,1,1,1,	()	0.0344827586207	0.0332936979786	0.0368608799049	0.965517241379
42845903	42834242	42858844	29	1,1,1,1,1,1,1,1,1,1,1,1,1,1,1,1,1,1,1,1,1,1,1,1,1,1,1,1,1,	()	0.0344827586207	0.0332936979786	0.0368608799049	0.965517241379
42851200	42839592	42867224	25	3,2,2,	(1,20,29,)(10,14,)(15,16,)	0.0463733650416	0.0356718192628	0.0606420927467	0.769230769231
42858844	42845903	42872890	25	3,2,2,	(1,20,29,)(15,19,)(10,14,)	0.0463733650416	0.0356718192628	0.0606420927467	0.769230769231
42867224	42851200	42882763	25	3,3,	(5,10,14,)(1,20,29,)	0.0487514863258	0.038049940547	0.0701545778835	0.780487804878
42872890	42858844	42887920	28	2,	(1,29,)	0.0368608799049	0.0321046373365	0.0368608799049	0.870967741935
42882763	42867224	42901359	28	2,	(1,29,)	0.0368608799049	0.0321046373365	0.0368608799049	0.870967741935
42887920	42872890	42905844	28	2,	(1,29,)	0.0368608799049	0.0321046373365	0.0368608799049	0.870967741935
42901359	42882763	42910858	28	2,	(1,29,)	0.0368608799049	0.0321046373365	0.0368608799049	0.870967741935
42905844	42887920	42916782	28	2,	(3,10,)	0.0368608799049	0.0321046373365	0.0368608799049	0.870967741935
42910858	42901359	42922963	27	2,2,	(3,10,)(6,29,)	0.0392390011891	0.0344827586207	0.0487514863258	0.878787878788
42916782	42905844	42930825	29	1,1,1,1,1,1,1,1,1,1,1,1,1,1,1,1,1,1,1,1,1,1,1,1,1,1,1,1,1,	()	0.0344827586207	0.0332936979786	0.0368608799049	0.965517241379
42922963	42910858	42940191	29	1,1,1,1,1,1,1,1,1,1,1,1,1,1,1,1,1,1,1,1,1,1,1,1,1,1,1,1,1,	()	0.0344827586207	0.0332936979786	0.0368608799049	0.965517241379
42930825	42916782	42949517	29	1,1,1,1,1,1,1,1,1,1,1,1,1,1,1,1,1,1,1,1,1,1,1,1,1,1,1,1,1,	()	0.0344827586207	0.0332936979786	0.0368608799049	0.965517241379
42940191	42922963	42962801	29	1,1,1,1,1,1,1,1,1,1,1,1,1,1,1,1,1,1,1,1,1,1,1,1,1,1,1,1,1,	()	0.0344827586207	0.0332936979786	0.0368608799049	0.965517241379
42949517	42930825	42972926	29	1,1,1,1,1,1,1,1,1,1,1,1,1,1,1,1,1,1,1,1,1,1,1,1,1,1,1,1,1,	()	0.0344827586207	0.0332936979786	0.0368608799049	0.965517241379
42962801	42940191	42982945	29	1,1,1,1,1,1,1,1,1,1,1,1,1,1,1,1,1,1,1,1,1,1,1,1,1,1,1,1,1,	()	0.0344827586207	0.0332936979786	0.0368608799049	0.965517241379
42972926	42949517	42992264	29	1,1,1,1,1,1,1,1,1,1,1,1,1,1,1,1,1,1,1,1,1,1,1,1,1,1,1,1,1,	()	0.0344827586207	0.0332936979786	0.0368608799049	0.965517241379
42982945	42962801	43008869	29	1,1,1,1,1,1,1,1,1,1,1,1,1,1,1,1,1,1,1,1,1,1,1,1,1,1,1,1,1,	()	0.0344827586207	0.0332936979786	0.0368608799049	0.965517241379
42992264	42972926	43016193	28	2,	(4,23,)	0.0368608799049	0.0321046373365	0.0368608799049	0.870967741935
43008869	42982945	43066757	28	2,	(4,23,)	0.0368608799049	0.0321046373365	0.0368608799049	0.870967741935
43016193	42992264	43071683	28	2,	(4,23,)	0.0368608799049	0.0321046373365	0.0368608799049	0.870967741935
43066757	43008869	43075763	28	2,	(4,23,)	0.0368608799049	0.0321046373365	0.0368608799049	0.870967741935
43071683	43016193	43077511	28	2,	(4,23,)	0.0368608799049	0.0321046373365	0.0368608799049	0.870967741935
43075763	43066757	43080951	28	2,	(4,23,)	0.0368608799049	0.0321046373365	0.0368608799049	0.870967741935
43077511	43071683	43083962	29	1,1,1,1,1,1,1,1,1,1,1,1,1,1,1,1,1,1,1,1,1,1,1,1,1,1,1,1,1,	()	0.0344827586207	0.0332936979786	0.0368608799049	0.965517241379
43080951	43075763	43086794	29	1,1,1,1,1,1,1,1,1,1,1,1,1,1,1,1,1,1,1,1,1,1,1,1,1,1,1,1,1,	()	0.0344827586207	0.0332936979786	0.0368608799049	0.965517241379
43083962	43077511	43095639	29	1,1,1,1,1,1,1,1,1,1,1,1,1,1,1,1,1,1,1,1,1,1,1,1,1,1,1,1,1,	()	0.0344827586207	0.0332936979786	0.0368608799049	0.965517241379
43086794	43080951	43099529	29	1,1,1,1,1,1,1,1,1,1,1,1,1,1,1,1,1,1,1,1,1,1,1,1,1,1,1,1,1,	()	0.0344827586207	0.0332936979786	0.0368608799049	0.965517241379
43095639	43083962	43103427	29	1,1,1,1,1,1,1,1,1,1,1,1,1,1,1,1,1,1,1,1,1,1,1,1,1,1,1,1,1,	()	0.0344827586207	0.0332936979786	0.0368608799049	0.965517241379
43099529	43086794	43112339	29	1,1,1,1,1,1,1,1,1,1,1,1,1,1,1,1,1,1,1,1,1,1,1,1,1,1,1,1,1,	()	0.0344827586207	0.0332936979786	0.0368608799049	0.965517241379
43103427	43095639	43117689	29	1,1,1,1,1,1,1,1,1,1,1,1,1,1,1,1,1,1,1,1,1,1,1,1,1,1,1,1,1,	()	0.0344827586207	0.0332936979786	0.0368608799049	0.965517241379
43112339	43099529	43120025	29	1,1,1,1,1,1,1,1,1,1,1,1,1,1,1,1,1,1,1,1,1,1,1,1,1,1,1,1,1,	()	0.0344827586207	0.0332936979786	0.0368608799049	0.965517241379
43117689	43103427	43123364	28	2,	(4,23,)	0.0368608799049	0.0321046373365	0.0368608799049	0.870967741935
43120025	43112339	43128818	28	2,	(4,23,)	0.0368608799049	0.0321046373365	0.0368608799049	0.870967741935
43123364	43117689	43130827	28	2,	(4,23,)	0.0368608799049	0.0321046373365	0.0368608799049	0.870967741935
43128818	43120025	43133833	28	2,	(4,23,)	0.0368608799049	0.0321046373365	0.0368608799049	0.870967741935
43130827	43123364	43136069	29	1,1,1,1,1,1,1,1,1,1,1,1,1,1,1,1,1,1,1,1,1,1,1,1,1,1,1,1,1,	()	0.0344827586207	0.0332936979786	0.0368608799049	0.965517241379
43133833	43128818	43140501	29	1,1,1,1,1,1,1,1,1,1,1,1,1,1,1,1,1,1,1,1,1,1,1,1,1,1,1,1,1,	()	0.0344827586207	0.0332936979786	0.0368608799049	0.965517241379
43136069	43130827	43143205	29	1,1,1,1,1,1,1,1,1,1,1,1,1,1,1,1,1,1,1,1,1,1,1,1,1,1,1,1,1,	()	0.0344827586207	0.0332936979786	0.0368608799049	0.965517241379
43140501	43133833	43144783	29	1,1,1,1,1,1,1,1,1,1,1,1,1,1,1,1,1,1,1,1,1,1,1,1,1,1,1,1,1,	()	0.0344827586207	0.0332936979786	0.0368608799049	0.965517241379
43143205	43136069	43146234	29	1,1,1,1,1,1,1,1,1,1,1,1,1,1,1,1,1,1,1,1,1,1,1,1,1,1,1,1,1,	()	0.0344827586207	0.0332936979786	0.0368608799049	0.965517241379
43144783	43140501	43149469	29	1,1,1,1,1,1,1,1,1,1,1,1,1,1,1,1,1,1,1,1,1,1,1,1,1,1,1,1,1,	()	0.0344827586207	0.0332936979786	0.0368608799049	0.965517241379
43146234	43143205	43150432	29	1,1,1,1,1,1,1,1,1,1,1,1,1,1,1,1,1,1,1,1,1,1,1,1,1,1,1,1,1,	()	0.0344827586207	0.0332936979786	0.0368608799049	0.965517241379
43149469	43144783	43152007	29	1,1,1,1,1,1,1,1,1,1,1,1,1,1,1,1,1,1,1,1,1,1,1,1,1,1,1,1,1,	()	0.0344827586207	0.0332936979786	0.0368608799049	0.965517241379
43150432	43146234	43159693	29	1,1,1,1,1,1,1,1,1,1,1,1,1,1,1,1,1,1,1,1,1,1,1,1,1,1,1,1,1,	()	0.0344827586207	0.0332936979786	0.0368608799049	0.965517241379
43152007	43149469	43165540	29	1,1,1,1,1,1,1,1,1,1,1,1,1,1,1,1,1,1,1,1,1,1,1,1,1,1,1,1,1,	()	0.0344827586207	0.0332936979786	0.0368608799049	0.965517241379
43159693	43150432	43178355	29	1,1,1,1,1,1,1,1,1,1,1,1,1,1,1,1,1,1,1,1,1,1,1,1,1,1,1,1,1,	()	0.0344827586207	0.0332936979786	0.0368608799049	0.965517241379
43165540	43152007	43185958	29	1,1,1,1,1,1,1,1,1,1,1,1,1,1,1,1,1,1,1,1,1,1,1,1,1,1,1,1,1,	()	0.0344827586207	0.0332936979786	0.0368608799049	0.965517241379
43178355	43159693	43189339	28	2,	(1,2,)	0.0368608799049	0.0321046373365	0.0368608799049	0.870967741935
43185958	43165540	43197463	26	4,	(1,2,3,18,)	0.0487514863258	0.0297265160523	0.0487514863258	0.609756097561
43189339	43178355	43199334	26	4,	(1,2,3,18,)	0.0487514863258	0.0297265160523	0.0487514863258	0.609756097561
43197463	43185958	43202318	27	2,2,	(2,14,)(1,6,)	0.0392390011891	0.0344827586207	0.0487514863258	0.878787878788
43199334	43189339	43205470	26	3,2,	(16,19,29,)(1,14,)	0.0439952437574	0.0332936979786	0.0582639714625	0.756756756757
43202318	43197463	43208720	27	3,	(16,19,29,)	0.0416171224732	0.0309155766944	0.0416171224732	0.742857142857
43205470	43199334	43211959	28	2,	(16,29,)	0.0368608799049	0.0321046373365	0.0368608799049	0.870967741935
43208720	43202318	43214892	29	1,1,1,1,1,1,1,1,1,1,1,1,1,1,1,1,1,1,1,1,1,1,1,1,1,1,1,1,1,	()	0.0344827586207	0.0332936979786	0.0368608799049	0.965517241379
43211959	43205470	43225802	29	1,1,1,1,1,1,1,1,1,1,1,1,1,1,1,1,1,1,1,1,1,1,1,1,1,1,1,1,1,	()	0.0344827586207	0.0332936979786	0.0368608799049	0.965517241379
43214892	43208720	43236955	29	1,1,1,1,1,1,1,1,1,1,1,1,1,1,1,1,1,1,1,1,1,1,1,1,1,1,1,1,1,	()	0.0344827586207	0.0332936979786	0.0368608799049	0.965517241379
43225802	43211959	43249003	29	1,1,1,1,1,1,1,1,1,1,1,1,1,1,1,1,1,1,1,1,1,1,1,1,1,1,1,1,1,	()	0.0344827586207	0.0332936979786	0.0368608799049	0.965517241379
43236955	43214892	43258793	29	1,1,1,1,1,1,1,1,1,1,1,1,1,1,1,1,1,1,1,1,1,1,1,1,1,1,1,1,1,	()	0.0344827586207	0.0332936979786	0.0368608799049	0.965517241379
43249003	43225802	43271678	28	2,	(3,6,)	0.0368608799049	0.0321046373365	0.0368608799049	0.870967741935
43258793	43236955	43282291	28	2,	(2,6,)	0.0368608799049	0.0321046373365	0.0368608799049	0.870967741935
43271678	43249003	43295949	29	1,1,1,1,1,1,1,1,1,1,1,1,1,1,1,1,1,1,1,1,1,1,1,1,1,1,1,1,1,	()	0.0344827586207	0.0332936979786	0.0368608799049	0.965517241379
43282291	43258793	43308497	28	2,	(6,18,)	0.0368608799049	0.0321046373365	0.0368608799049	0.870967741935
43295949	43271678	43319332	28	2,	(6,18,)	0.0368608799049	0.0321046373365	0.0368608799049	0.870967741935
43308497	43282291	43345747	28	2,	(6,18,)	0.0368608799049	0.0321046373365	0.0368608799049	0.870967741935
43319332	43295949	43369566	29	1,1,1,1,1,1,1,1,1,1,1,1,1,1,1,1,1,1,1,1,1,1,1,1,1,1,1,1,1,	()	0.0344827586207	0.0332936979786	0.0368608799049	0.965517241379
43345747	43308497	43378940	29	1,1,1,1,1,1,1,1,1,1,1,1,1,1,1,1,1,1,1,1,1,1,1,1,1,1,1,1,1,	()	0.0344827586207	0.0332936979786	0.0368608799049	0.965517241379
43369566	43319332	43384705	29	1,1,1,1,1,1,1,1,1,1,1,1,1,1,1,1,1,1,1,1,1,1,1,1,1,1,1,1,1,	()	0.0344827586207	0.0332936979786	0.0368608799049	0.965517241379
43378940	43345747	43400304	29	1,1,1,1,1,1,1,1,1,1,1,1,1,1,1,1,1,1,1,1,1,1,1,1,1,1,1,1,1,	()	0.0344827586207	0.0332936979786	0.0368608799049	0.965517241379
43384705	43369566	43404113	28	2,	(5,6,)	0.0368608799049	0.0321046373365	0.0368608799049	0.870967741935
43400304	43378940	43411511	24	5,2,	(1,3,5,13,18,)(12,24,)	0.0606420927467	0.0309155766944	0.0844233055886	0.509803921569
43404113	43384705	43417478	24	5,2,	(1,3,5,13,18,)(12,24,)	0.0606420927467	0.0309155766944	0.0844233055886	0.509803921569
43411511	43400304	43424518	25	4,2,	(1,5,13,18,)(12,24,)	0.05112960761	0.0321046373365	0.0701545778835	0.627906976744
43417478	43404113	43428898	26	4,	(1,5,13,18,)	0.0487514863258	0.0297265160523	0.0487514863258	0.609756097561
43424518	43411511	43431403	24	5,2,	(1,5,6,13,18,)(16,23,)	0.0606420927467	0.0309155766944	0.0844233055886	0.509803921569
43428898	43417478	43434838	24	5,2,	(1,5,6,13,18,)(16,23,)	0.0606420927467	0.0309155766944	0.0844233055886	0.509803921569
43431403	43424518	43446436	27	2,2,	(5,13,)(1,3,)	0.0392390011891	0.0344827586207	0.0487514863258	0.878787878788
43434838	43428898	43462175	27	3,	(1,3,18,)	0.0416171224732	0.0309155766944	0.0416171224732	0.742857142857
43446436	43431403	43477898	27	3,	(1,3,18,)	0.0416171224732	0.0309155766944	0.0416171224732	0.742857142857
43462175	43434838	43496080	28	2,	(1,18,)	0.0368608799049	0.0321046373365	0.0368608799049	0.870967741935
43477898	43446436	43506432	29	1,1,1,1,1,1,1,1,1,1,1,1,1,1,1,1,1,1,1,1,1,1,1,1,1,1,1,1,1,	()	0.0344827586207	0.0332936979786	0.0368608799049	0.965517241379
43496080	43462175	43515120	29	1,1,1,1,1,1,1,1,1,1,1,1,1,1,1,1,1,1,1,1,1,1,1,1,1,1,1,1,1,	()	0.0344827586207	0.0332936979786	0.0368608799049	0.965517241379
43506432	43477898	43535567	29	1,1,1,1,1,1,1,1,1,1,1,1,1,1,1,1,1,1,1,1,1,1,1,1,1,1,1,1,1,	()	0.0344827586207	0.0332936979786	0.0368608799049	0.965517241379
43515120	43496080	43545755	29	1,1,1,1,1,1,1,1,1,1,1,1,1,1,1,1,1,1,1,1,1,1,1,1,1,1,1,1,1,	()	0.0344827586207	0.0332936979786	0.0368608799049	0.965517241379
43535567	43506432	43562901	29	1,1,1,1,1,1,1,1,1,1,1,1,1,1,1,1,1,1,1,1,1,1,1,1,1,1,1,1,1,	()	0.0344827586207	0.0332936979786	0.0368608799049	0.965517241379
43545755	43515120	43570825	29	1,1,1,1,1,1,1,1,1,1,1,1,1,1,1,1,1,1,1,1,1,1,1,1,1,1,1,1,1,	()	0.0344827586207	0.0332936979786	0.0368608799049	0.965517241379
43562901	43535567	43578289	26	4,	(11,13,18,20,)	0.0487514863258	0.0297265160523	0.0487514863258	0.609756097561
43570825	43545755	43586468	23	7,	(9,11,13,18,20,23,24,)	0.0844233055886	0.026159334126	0.0844233055886	0.30985915493
43578289	43562901	43595439	22	5,4,	(11,13,16,18,20,)(4,12,23,24,)	0.0725326991677	0.0428061831153	0.120095124851	0.590163934426
43586468	43570825	43602994	29	1,1,1,1,1,1,1,1,1,1,1,1,1,1,1,1,1,1,1,1,1,1,1,1,1,1,1,1,1,	()	0.0344827586207	0.0332936979786	0.0368608799049	0.965517241379
43595439	43578289	43611090	29	1,1,1,1,1,1,1,1,1,1,1,1,1,1,1,1,1,1,1,1,1,1,1,1,1,1,1,1,1,	()	0.0344827586207	0.0332936979786	0.0368608799049	0.965517241379
43602994	43586468	43624362	29	1,1,1,1,1,1,1,1,1,1,1,1,1,1,1,1,1,1,1,1,1,1,1,1,1,1,1,1,1,	()	0.0344827586207	0.0332936979786	0.0368608799049	0.965517241379
43611090	43595439	43643499	28	2,	(5,13,)	0.0368608799049	0.0321046373365	0.0368608799049	0.870967741935
43624362	43602994	43650020	28	2,	(11,13,)	0.0368608799049	0.0321046373365	0.0368608799049	0.870967741935
43643499	43611090	43656650	24	5,2,	(10,11,13,16,20,)(6,9,)	0.0606420927467	0.0309155766944	0.0844233055886	0.509803921569
43650020	43624362	43663035	25	4,2,	(11,13,16,20,)(6,9,)	0.05112960761	0.0321046373365	0.0701545778835	0.627906976744
43656650	43643499	43671708	29	1,1,1,1,1,1,1,1,1,1,1,1,1,1,1,1,1,1,1,1,1,1,1,1,1,1,1,1,1,	()	0.0344827586207	0.0332936979786	0.0368608799049	0.965517241379
43663035	43650020	43688892	29	1,1,1,1,1,1,1,1,1,1,1,1,1,1,1,1,1,1,1,1,1,1,1,1,1,1,1,1,1,	()	0.0344827586207	0.0332936979786	0.0368608799049	0.965517241379
43671708	43656650	43704821	29	1,1,1,1,1,1,1,1,1,1,1,1,1,1,1,1,1,1,1,1,1,1,1,1,1,1,1,1,1,	()	0.0344827586207	0.0332936979786	0.0368608799049	0.965517241379
43688892	43663035	43716280	29	1,1,1,1,1,1,1,1,1,1,1,1,1,1,1,1,1,1,1,1,1,1,1,1,1,1,1,1,1,	()	0.0344827586207	0.0332936979786	0.0368608799049	0.965517241379
43704821	43671708	43730838	29	1,1,1,1,1,1,1,1,1,1,1,1,1,1,1,1,1,1,1,1,1,1,1,1,1,1,1,1,1,	()	0.0344827586207	0.0332936979786	0.0368608799049	0.965517241379
43716280	43688892	43741078	29	1,1,1,1,1,1,1,1,1,1,1,1,1,1,1,1,1,1,1,1,1,1,1,1,1,1,1,1,1,	()	0.0344827586207	0.0332936979786	0.0368608799049	0.965517241379
43730838	43704821	43750639	29	1,1,1,1,1,1,1,1,1,1,1,1,1,1,1,1,1,1,1,1,1,1,1,1,1,1,1,1,1,	()	0.0344827586207	0.0332936979786	0.0368608799049	0.965517241379
43741078	43716280	43758206	29	1,1,1,1,1,1,1,1,1,1,1,1,1,1,1,1,1,1,1,1,1,1,1,1,1,1,1,1,1,	()	0.0344827586207	0.0332936979786	0.0368608799049	0.965517241379
43750639	43730838	43774261	29	1,1,1,1,1,1,1,1,1,1,1,1,1,1,1,1,1,1,1,1,1,1,1,1,1,1,1,1,1,	()	0.0344827586207	0.0332936979786	0.0368608799049	0.965517241379
43758206	43741078	43787300	29	1,1,1,1,1,1,1,1,1,1,1,1,1,1,1,1,1,1,1,1,1,1,1,1,1,1,1,1,1,	()	0.0344827586207	0.0332936979786	0.0368608799049	0.965517241379
43774261	43750639	43798631	28	2,	(4,9,)	0.0368608799049	0.0321046373365	0.0368608799049	0.870967741935
43787300	43758206	43805660	27	2,2,	(13,20,)(4,9,)	0.0392390011891	0.0344827586207	0.0487514863258	0.878787878788
43798631	43774261	43811624	27	2,2,	(11,13,)(4,9,)	0.0392390011891	0.0344827586207	0.0487514863258	0.878787878788
43805660	43787300	43820681	26	3,2,	(10,11,13,)(4,9,)	0.0439952437574	0.0332936979786	0.0582639714625	0.756756756757
43811624	43798631	43830188	27	2,2,	(4,9,)(10,11,)	0.0392390011891	0.0344827586207	0.0487514863258	0.878787878788
43820681	43805660	43841901	27	2,2,	(4,9,)(10,11,)	0.0392390011891	0.0344827586207	0.0487514863258	0.878787878788
43830188	43811624	43852205	28	2,	(10,11,)	0.0368608799049	0.0321046373365	0.0368608799049	0.870967741935
43841901	43820681	43859792	28	2,	(10,11,)	0.0368608799049	0.0321046373365	0.0368608799049	0.870967741935
43852205	43830188	43864108	28	2,	(10,11,)	0.0368608799049	0.0321046373365	0.0368608799049	0.870967741935
43859792	43841901	43869780	28	2,	(10,11,)	0.0368608799049	0.0321046373365	0.0368608799049	0.870967741935
43864108	43852205	43880126	28	2,	(10,11,)	0.0368608799049	0.0321046373365	0.0368608799049	0.870967741935
43869780	43859792	43887793	29	1,1,1,1,1,1,1,1,1,1,1,1,1,1,1,1,1,1,1,1,1,1,1,1,1,1,1,1,1,	()	0.0344827586207	0.0332936979786	0.0368608799049	0.965517241379
43880126	43864108	43891334	29	1,1,1,1,1,1,1,1,1,1,1,1,1,1,1,1,1,1,1,1,1,1,1,1,1,1,1,1,1,	()	0.0344827586207	0.0332936979786	0.0368608799049	0.965517241379
43887793	43869780	43899270	29	1,1,1,1,1,1,1,1,1,1,1,1,1,1,1,1,1,1,1,1,1,1,1,1,1,1,1,1,1,	()	0.0344827586207	0.0332936979786	0.0368608799049	0.965517241379
43891334	43880126	43910419	29	1,1,1,1,1,1,1,1,1,1,1,1,1,1,1,1,1,1,1,1,1,1,1,1,1,1,1,1,1,	()	0.0344827586207	0.0332936979786	0.0368608799049	0.965517241379
43899270	43887793	43918481	29	1,1,1,1,1,1,1,1,1,1,1,1,1,1,1,1,1,1,1,1,1,1,1,1,1,1,1,1,1,	()	0.0344827586207	0.0332936979786	0.0368608799049	0.965517241379
43910419	43891334	43926978	29	1,1,1,1,1,1,1,1,1,1,1,1,1,1,1,1,1,1,1,1,1,1,1,1,1,1,1,1,1,	()	0.0344827586207	0.0332936979786	0.0368608799049	0.965517241379
43918481	43899270	43933070	29	1,1,1,1,1,1,1,1,1,1,1,1,1,1,1,1,1,1,1,1,1,1,1,1,1,1,1,1,1,	()	0.0344827586207	0.0332936979786	0.0368608799049	0.965517241379
43926978	43910419	43941920	29	1,1,1,1,1,1,1,1,1,1,1,1,1,1,1,1,1,1,1,1,1,1,1,1,1,1,1,1,1,	()	0.0344827586207	0.0332936979786	0.0368608799049	0.965517241379
43933070	43918481	43956993	29	1,1,1,1,1,1,1,1,1,1,1,1,1,1,1,1,1,1,1,1,1,1,1,1,1,1,1,1,1,	()	0.0344827586207	0.0332936979786	0.0368608799049	0.965517241379
43941920	43926978	43965661	29	1,1,1,1,1,1,1,1,1,1,1,1,1,1,1,1,1,1,1,1,1,1,1,1,1,1,1,1,1,	()	0.0344827586207	0.0332936979786	0.0368608799049	0.965517241379
43956993	43933070	43981690	29	1,1,1,1,1,1,1,1,1,1,1,1,1,1,1,1,1,1,1,1,1,1,1,1,1,1,1,1,1,	()	0.0344827586207	0.0332936979786	0.0368608799049	0.965517241379
43965661	43941920	43991442	29	1,1,1,1,1,1,1,1,1,1,1,1,1,1,1,1,1,1,1,1,1,1,1,1,1,1,1,1,1,	()	0.0344827586207	0.0332936979786	0.0368608799049	0.965517241379
43981690	43956993	44002168	29	1,1,1,1,1,1,1,1,1,1,1,1,1,1,1,1,1,1,1,1,1,1,1,1,1,1,1,1,1,	()	0.0344827586207	0.0332936979786	0.0368608799049	0.965517241379
43991442	43965661	44011680	28	2,	(6,24,)	0.0368608799049	0.0321046373365	0.0368608799049	0.870967741935
44002168	43981690	44019325	29	1,1,1,1,1,1,1,1,1,1,1,1,1,1,1,1,1,1,1,1,1,1,1,1,1,1,1,1,1,	()	0.0344827586207	0.0332936979786	0.0368608799049	0.965517241379
44011680	43991442	44026719	29	1,1,1,1,1,1,1,1,1,1,1,1,1,1,1,1,1,1,1,1,1,1,1,1,1,1,1,1,1,	()	0.0344827586207	0.0332936979786	0.0368608799049	0.965517241379
44019325	44002168	44034826	29	1,1,1,1,1,1,1,1,1,1,1,1,1,1,1,1,1,1,1,1,1,1,1,1,1,1,1,1,1,	()	0.0344827586207	0.0332936979786	0.0368608799049	0.965517241379
44026719	44011680	44040989	28	2,	(10,11,)	0.0368608799049	0.0321046373365	0.0368608799049	0.870967741935
44034826	44019325	44045919	29	1,1,1,1,1,1,1,1,1,1,1,1,1,1,1,1,1,1,1,1,1,1,1,1,1,1,1,1,1,	()	0.0344827586207	0.0332936979786	0.0368608799049	0.965517241379
44040989	44026719	44053284	29	1,1,1,1,1,1,1,1,1,1,1,1,1,1,1,1,1,1,1,1,1,1,1,1,1,1,1,1,1,	()	0.0344827586207	0.0332936979786	0.0368608799049	0.965517241379
44045919	44034826	44064257	29	1,1,1,1,1,1,1,1,1,1,1,1,1,1,1,1,1,1,1,1,1,1,1,1,1,1,1,1,1,	()	0.0344827586207	0.0332936979786	0.0368608799049	0.965517241379
44053284	44040989	44072093	29	1,1,1,1,1,1,1,1,1,1,1,1,1,1,1,1,1,1,1,1,1,1,1,1,1,1,1,1,1,	()	0.0344827586207	0.0332936979786	0.0368608799049	0.965517241379
44064257	44045919	44082175	29	1,1,1,1,1,1,1,1,1,1,1,1,1,1,1,1,1,1,1,1,1,1,1,1,1,1,1,1,1,	()	0.0344827586207	0.0332936979786	0.0368608799049	0.965517241379
44072093	44053284	44089594	29	1,1,1,1,1,1,1,1,1,1,1,1,1,1,1,1,1,1,1,1,1,1,1,1,1,1,1,1,1,	()	0.0344827586207	0.0332936979786	0.0368608799049	0.965517241379
44082175	44064257	44096311	29	1,1,1,1,1,1,1,1,1,1,1,1,1,1,1,1,1,1,1,1,1,1,1,1,1,1,1,1,1,	()	0.0344827586207	0.0332936979786	0.0368608799049	0.965517241379
44089594	44072093	44106204	29	1,1,1,1,1,1,1,1,1,1,1,1,1,1,1,1,1,1,1,1,1,1,1,1,1,1,1,1,1,	()	0.0344827586207	0.0332936979786	0.0368608799049	0.965517241379
44096311	44082175	44114284	28	2,	(10,11,)	0.0368608799049	0.0321046373365	0.0368608799049	0.870967741935
44106204	44089594	44120093	28	2,	(10,11,)	0.0368608799049	0.0321046373365	0.0368608799049	0.870967741935
44114284	44096311	44122729	24	3,3,2,	(9,13,23,)(15,17,19,)(10,11,)	0.05112960761	0.0404280618312	0.0725326991677	0.790697674419
44120093	44106204	44125860	27	2,2,	(13,23,)(10,11,)	0.0392390011891	0.0344827586207	0.0487514863258	0.878787878788
44122729	44114284	44128771	26	3,2,	(6,13,23,)(10,11,)	0.0439952437574	0.0332936979786	0.0582639714625	0.756756756757
44125860	44120093	44133123	28	2,	(10,11,)	0.0368608799049	0.0321046373365	0.0368608799049	0.870967741935
44128771	44122729	44146692	29	1,1,1,1,1,1,1,1,1,1,1,1,1,1,1,1,1,1,1,1,1,1,1,1,1,1,1,1,1,	()	0.0344827586207	0.0332936979786	0.0368608799049	0.965517241379
44133123	44125860	44152546	29	1,1,1,1,1,1,1,1,1,1,1,1,1,1,1,1,1,1,1,1,1,1,1,1,1,1,1,1,1,	()	0.0344827586207	0.0332936979786	0.0368608799049	0.965517241379
44146692	44128771	44155319	29	1,1,1,1,1,1,1,1,1,1,1,1,1,1,1,1,1,1,1,1,1,1,1,1,1,1,1,1,1,	()	0.0344827586207	0.0332936979786	0.0368608799049	0.965517241379
44152546	44133123	44161421	29	1,1,1,1,1,1,1,1,1,1,1,1,1,1,1,1,1,1,1,1,1,1,1,1,1,1,1,1,1,	()	0.0344827586207	0.0332936979786	0.0368608799049	0.965517241379
44155319	44146692	44169846	29	1,1,1,1,1,1,1,1,1,1,1,1,1,1,1,1,1,1,1,1,1,1,1,1,1,1,1,1,1,	()	0.0344827586207	0.0332936979786	0.0368608799049	0.965517241379
44161421	44152546	44176060	29	1,1,1,1,1,1,1,1,1,1,1,1,1,1,1,1,1,1,1,1,1,1,1,1,1,1,1,1,1,	()	0.0344827586207	0.0332936979786	0.0368608799049	0.965517241379
44169846	44155319	44180023	29	1,1,1,1,1,1,1,1,1,1,1,1,1,1,1,1,1,1,1,1,1,1,1,1,1,1,1,1,1,	()	0.0344827586207	0.0332936979786	0.0368608799049	0.965517241379
44176060	44161421	44185818	29	1,1,1,1,1,1,1,1,1,1,1,1,1,1,1,1,1,1,1,1,1,1,1,1,1,1,1,1,1,	()	0.0344827586207	0.0332936979786	0.0368608799049	0.965517241379
44180023	44169846	44236243	29	1,1,1,1,1,1,1,1,1,1,1,1,1,1,1,1,1,1,1,1,1,1,1,1,1,1,1,1,1,	()	0.0344827586207	0.0332936979786	0.0368608799049	0.965517241379
44185818	44176060	44253504	29	1,1,1,1,1,1,1,1,1,1,1,1,1,1,1,1,1,1,1,1,1,1,1,1,1,1,1,1,1,	()	0.0344827586207	0.0332936979786	0.0368608799049	0.965517241379
44236243	44180023	44257773	29	1,1,1,1,1,1,1,1,1,1,1,1,1,1,1,1,1,1,1,1,1,1,1,1,1,1,1,1,1,	()	0.0344827586207	0.0332936979786	0.0368608799049	0.965517241379
44253504	44185818	44260160	28	2,	(10,23,)	0.0368608799049	0.0321046373365	0.0368608799049	0.870967741935
44257773	44236243	44267109	27	2,2,	(16,27,)(10,13,)	0.0392390011891	0.0344827586207	0.0487514863258	0.878787878788
44260160	44253504	44282329	29	1,1,1,1,1,1,1,1,1,1,1,1,1,1,1,1,1,1,1,1,1,1,1,1,1,1,1,1,1,	()	0.0344827586207	0.0332936979786	0.0368608799049	0.965517241379
44267109	44257773	44294420	29	1,1,1,1,1,1,1,1,1,1,1,1,1,1,1,1,1,1,1,1,1,1,1,1,1,1,1,1,1,	()	0.0344827586207	0.0332936979786	0.0368608799049	0.965517241379
44282329	44260160	44304032	29	1,1,1,1,1,1,1,1,1,1,1,1,1,1,1,1,1,1,1,1,1,1,1,1,1,1,1,1,1,	()	0.0344827586207	0.0332936979786	0.0368608799049	0.965517241379
44294420	44267109	44313850	29	1,1,1,1,1,1,1,1,1,1,1,1,1,1,1,1,1,1,1,1,1,1,1,1,1,1,1,1,1,	()	0.0344827586207	0.0332936979786	0.0368608799049	0.965517241379
44304032	44282329	44335101	29	1,1,1,1,1,1,1,1,1,1,1,1,1,1,1,1,1,1,1,1,1,1,1,1,1,1,1,1,1,	()	0.0344827586207	0.0332936979786	0.0368608799049	0.965517241379
44313850	44294420	44345893	29	1,1,1,1,1,1,1,1,1,1,1,1,1,1,1,1,1,1,1,1,1,1,1,1,1,1,1,1,1,	()	0.0344827586207	0.0332936979786	0.0368608799049	0.965517241379
44335101	44304032	44357602	29	1,1,1,1,1,1,1,1,1,1,1,1,1,1,1,1,1,1,1,1,1,1,1,1,1,1,1,1,1,	()	0.0344827586207	0.0332936979786	0.0368608799049	0.965517241379
44345893	44313850	44364121	29	1,1,1,1,1,1,1,1,1,1,1,1,1,1,1,1,1,1,1,1,1,1,1,1,1,1,1,1,1,	()	0.0344827586207	0.0332936979786	0.0368608799049	0.965517241379
44357602	44335101	44376743	29	1,1,1,1,1,1,1,1,1,1,1,1,1,1,1,1,1,1,1,1,1,1,1,1,1,1,1,1,1,	()	0.0344827586207	0.0332936979786	0.0368608799049	0.965517241379
44364121	44345893	44393146	29	1,1,1,1,1,1,1,1,1,1,1,1,1,1,1,1,1,1,1,1,1,1,1,1,1,1,1,1,1,	()	0.0344827586207	0.0332936979786	0.0368608799049	0.965517241379
44376743	44357602	44407061	29	1,1,1,1,1,1,1,1,1,1,1,1,1,1,1,1,1,1,1,1,1,1,1,1,1,1,1,1,1,	()	0.0344827586207	0.0332936979786	0.0368608799049	0.965517241379
44393146	44364121	44418005	29	1,1,1,1,1,1,1,1,1,1,1,1,1,1,1,1,1,1,1,1,1,1,1,1,1,1,1,1,1,	()	0.0344827586207	0.0332936979786	0.0368608799049	0.965517241379
44407061	44376743	44430669	29	1,1,1,1,1,1,1,1,1,1,1,1,1,1,1,1,1,1,1,1,1,1,1,1,1,1,1,1,1,	()	0.0344827586207	0.0332936979786	0.0368608799049	0.965517241379
44418005	44393146	44442467	29	1,1,1,1,1,1,1,1,1,1,1,1,1,1,1,1,1,1,1,1,1,1,1,1,1,1,1,1,1,	()	0.0344827586207	0.0332936979786	0.0368608799049	0.965517241379
44430669	44407061	44449333	29	1,1,1,1,1,1,1,1,1,1,1,1,1,1,1,1,1,1,1,1,1,1,1,1,1,1,1,1,1,	()	0.0344827586207	0.0332936979786	0.0368608799049	0.965517241379
44442467	44418005	44458948	28	2,	(4,11,)	0.0368608799049	0.0321046373365	0.0368608799049	0.870967741935
44449333	44430669	44463574	28	2,	(4,11,)	0.0368608799049	0.0321046373365	0.0368608799049	0.870967741935
44458948	44442467	44471792	29	1,1,1,1,1,1,1,1,1,1,1,1,1,1,1,1,1,1,1,1,1,1,1,1,1,1,1,1,1,	()	0.0344827586207	0.0332936979786	0.0368608799049	0.965517241379
44463574	44449333	44477776	29	1,1,1,1,1,1,1,1,1,1,1,1,1,1,1,1,1,1,1,1,1,1,1,1,1,1,1,1,1,	()	0.0344827586207	0.0332936979786	0.0368608799049	0.965517241379
44471792	44458948	44487163	29	1,1,1,1,1,1,1,1,1,1,1,1,1,1,1,1,1,1,1,1,1,1,1,1,1,1,1,1,1,	()	0.0344827586207	0.0332936979786	0.0368608799049	0.965517241379
44477776	44463574	44501743	29	1,1,1,1,1,1,1,1,1,1,1,1,1,1,1,1,1,1,1,1,1,1,1,1,1,1,1,1,1,	()	0.0344827586207	0.0332936979786	0.0368608799049	0.965517241379
44487163	44471792	44512039	29	1,1,1,1,1,1,1,1,1,1,1,1,1,1,1,1,1,1,1,1,1,1,1,1,1,1,1,1,1,	()	0.0344827586207	0.0332936979786	0.0368608799049	0.965517241379
44501743	44477776	44517893	29	1,1,1,1,1,1,1,1,1,1,1,1,1,1,1,1,1,1,1,1,1,1,1,1,1,1,1,1,1,	()	0.0344827586207	0.0332936979786	0.0368608799049	0.965517241379
44512039	44487163	44529917	29	1,1,1,1,1,1,1,1,1,1,1,1,1,1,1,1,1,1,1,1,1,1,1,1,1,1,1,1,1,	()	0.0344827586207	0.0332936979786	0.0368608799049	0.965517241379
44517893	44501743	44536818	29	1,1,1,1,1,1,1,1,1,1,1,1,1,1,1,1,1,1,1,1,1,1,1,1,1,1,1,1,1,	()	0.0344827586207	0.0332936979786	0.0368608799049	0.965517241379
44529917	44512039	44542276	29	1,1,1,1,1,1,1,1,1,1,1,1,1,1,1,1,1,1,1,1,1,1,1,1,1,1,1,1,1,	()	0.0344827586207	0.0332936979786	0.0368608799049	0.965517241379
44536818	44517893	44548813	29	1,1,1,1,1,1,1,1,1,1,1,1,1,1,1,1,1,1,1,1,1,1,1,1,1,1,1,1,1,	()	0.0344827586207	0.0332936979786	0.0368608799049	0.965517241379
44542276	44529917	44561184	29	1,1,1,1,1,1,1,1,1,1,1,1,1,1,1,1,1,1,1,1,1,1,1,1,1,1,1,1,1,	()	0.0344827586207	0.0332936979786	0.0368608799049	0.965517241379
44548813	44536818	44566381	29	1,1,1,1,1,1,1,1,1,1,1,1,1,1,1,1,1,1,1,1,1,1,1,1,1,1,1,1,1,	()	0.0344827586207	0.0332936979786	0.0368608799049	0.965517241379
44561184	44542276	44572010	28	2,	(4,11,)	0.0368608799049	0.0321046373365	0.0368608799049	0.870967741935
44566381	44548813	44583851	29	1,1,1,1,1,1,1,1,1,1,1,1,1,1,1,1,1,1,1,1,1,1,1,1,1,1,1,1,1,	()	0.0344827586207	0.0332936979786	0.0368608799049	0.965517241379
44572010	44561184	44598740	29	1,1,1,1,1,1,1,1,1,1,1,1,1,1,1,1,1,1,1,1,1,1,1,1,1,1,1,1,1,	()	0.0344827586207	0.0332936979786	0.0368608799049	0.965517241379
44583851	44566381	44609672	29	1,1,1,1,1,1,1,1,1,1,1,1,1,1,1,1,1,1,1,1,1,1,1,1,1,1,1,1,1,	()	0.0344827586207	0.0332936979786	0.0368608799049	0.965517241379
44598740	44572010	44614729	29	1,1,1,1,1,1,1,1,1,1,1,1,1,1,1,1,1,1,1,1,1,1,1,1,1,1,1,1,1,	()	0.0344827586207	0.0332936979786	0.0368608799049	0.965517241379
44609672	44583851	44622361	29	1,1,1,1,1,1,1,1,1,1,1,1,1,1,1,1,1,1,1,1,1,1,1,1,1,1,1,1,1,	()	0.0344827586207	0.0332936979786	0.0368608799049	0.965517241379
44614729	44598740	44628222	29	1,1,1,1,1,1,1,1,1,1,1,1,1,1,1,1,1,1,1,1,1,1,1,1,1,1,1,1,1,	()	0.0344827586207	0.0332936979786	0.0368608799049	0.965517241379
44622361	44609672	44637109	29	1,1,1,1,1,1,1,1,1,1,1,1,1,1,1,1,1,1,1,1,1,1,1,1,1,1,1,1,1,	()	0.0344827586207	0.0332936979786	0.0368608799049	0.965517241379
44628222	44614729	44647587	29	1,1,1,1,1,1,1,1,1,1,1,1,1,1,1,1,1,1,1,1,1,1,1,1,1,1,1,1,1,	()	0.0344827586207	0.0332936979786	0.0368608799049	0.965517241379
44637109	44622361	44655429	29	1,1,1,1,1,1,1,1,1,1,1,1,1,1,1,1,1,1,1,1,1,1,1,1,1,1,1,1,1,	()	0.0344827586207	0.0332936979786	0.0368608799049	0.965517241379
44647587	44628222	44662351	26	3,2,	(4,6,10,)(19,23,)	0.0439952437574	0.0332936979786	0.0582639714625	0.756756756757
44655429	44637109	44667967	27	2,2,	(19,23,)(4,6,)	0.0392390011891	0.0344827586207	0.0487514863258	0.878787878788
44662351	44647587	44681321	29	1,1,1,1,1,1,1,1,1,1,1,1,1,1,1,1,1,1,1,1,1,1,1,1,1,1,1,1,1,	()	0.0344827586207	0.0332936979786	0.0368608799049	0.965517241379
44667967	44655429	44698830	29	1,1,1,1,1,1,1,1,1,1,1,1,1,1,1,1,1,1,1,1,1,1,1,1,1,1,1,1,1,	()	0.0344827586207	0.0332936979786	0.0368608799049	0.965517241379
44681321	44662351	44710031	29	1,1,1,1,1,1,1,1,1,1,1,1,1,1,1,1,1,1,1,1,1,1,1,1,1,1,1,1,1,	()	0.0344827586207	0.0332936979786	0.0368608799049	0.965517241379
44698830	44667967	44724237	29	1,1,1,1,1,1,1,1,1,1,1,1,1,1,1,1,1,1,1,1,1,1,1,1,1,1,1,1,1,	()	0.0344827586207	0.0332936979786	0.0368608799049	0.965517241379
44710031	44681321	44732370	29	1,1,1,1,1,1,1,1,1,1,1,1,1,1,1,1,1,1,1,1,1,1,1,1,1,1,1,1,1,	()	0.0344827586207	0.0332936979786	0.0368608799049	0.965517241379
44724237	44698830	44747651	29	1,1,1,1,1,1,1,1,1,1,1,1,1,1,1,1,1,1,1,1,1,1,1,1,1,1,1,1,1,	()	0.0344827586207	0.0332936979786	0.0368608799049	0.965517241379
44732370	44710031	44758066	28	2,	(19,23,)	0.0368608799049	0.0321046373365	0.0368608799049	0.870967741935
44747651	44724237	44768474	29	1,1,1,1,1,1,1,1,1,1,1,1,1,1,1,1,1,1,1,1,1,1,1,1,1,1,1,1,1,	()	0.0344827586207	0.0332936979786	0.0368608799049	0.965517241379
44758066	44732370	44774658	28	2,	(4,11,)	0.0368608799049	0.0321046373365	0.0368608799049	0.870967741935
44768474	44747651	44776635	28	2,	(4,11,)	0.0368608799049	0.0321046373365	0.0368608799049	0.870967741935
44774658	44758066	44780679	28	2,	(4,11,)	0.0368608799049	0.0321046373365	0.0368608799049	0.870967741935
44776635	44768474	44783593	26	3,2,	(4,11,19,)(18,29,)	0.0439952437574	0.0332936979786	0.0582639714625	0.756756756757
44780679	44774658	44786673	24	5,2,	(4,6,10,11,19,)(2,7,)	0.0606420927467	0.0309155766944	0.0844233055886	0.509803921569
44783593	44776635	44788763	24	5,2,	(4,6,10,11,19,)(2,7,)	0.0606420927467	0.0309155766944	0.0844233055886	0.509803921569
44786673	44780679	44792691	24	5,2,	(4,6,10,11,19,)(2,7,)	0.0606420927467	0.0309155766944	0.0844233055886	0.509803921569
44788763	44783593	44796223	23	5,3,	(4,6,10,11,19,)(2,7,24,)	0.0653983353151	0.0356718192628	0.101070154578	0.545454545455
44792691	44786673	44798825	23	5,3,	(4,6,10,11,19,)(2,7,24,)	0.0653983353151	0.0356718192628	0.101070154578	0.545454545455
44796223	44788763	44802251	23	5,3,	(4,6,10,11,19,)(2,7,24,)	0.0653983353151	0.0356718192628	0.101070154578	0.545454545455
44798825	44792691	44806582	25	4,2,	(4,6,11,19,)(2,24,)	0.05112960761	0.0321046373365	0.0701545778835	0.627906976744
44802251	44796223	44814536	28	2,	(4,23,)	0.0368608799049	0.0321046373365	0.0368608799049	0.870967741935
44806582	44798825	44824268	29	1,1,1,1,1,1,1,1,1,1,1,1,1,1,1,1,1,1,1,1,1,1,1,1,1,1,1,1,1,	()	0.0344827586207	0.0332936979786	0.0368608799049	0.965517241379
44814536	44802251	44831186	29	1,1,1,1,1,1,1,1,1,1,1,1,1,1,1,1,1,1,1,1,1,1,1,1,1,1,1,1,1,	()	0.0344827586207	0.0332936979786	0.0368608799049	0.965517241379
44824268	44806582	44836394	29	1,1,1,1,1,1,1,1,1,1,1,1,1,1,1,1,1,1,1,1,1,1,1,1,1,1,1,1,1,	()	0.0344827586207	0.0332936979786	0.0368608799049	0.965517241379
44831186	44814536	44842808	27	2,2,	(11,23,)(7,24,)	0.0392390011891	0.0344827586207	0.0487514863258	0.878787878788
44836394	44824268	44847465	26	3,2,	(4,11,23,)(7,24,)	0.0439952437574	0.0332936979786	0.0582639714625	0.756756756757
44842808	44831186	44857541	28	2,	(24,27,)	0.0368608799049	0.0321046373365	0.0368608799049	0.870967741935
44847465	44836394	44867368	29	1,1,1,1,1,1,1,1,1,1,1,1,1,1,1,1,1,1,1,1,1,1,1,1,1,1,1,1,1,	()	0.0344827586207	0.0332936979786	0.0368608799049	0.965517241379
44857541	44842808	44878297	29	1,1,1,1,1,1,1,1,1,1,1,1,1,1,1,1,1,1,1,1,1,1,1,1,1,1,1,1,1,	()	0.0344827586207	0.0332936979786	0.0368608799049	0.965517241379
44867368	44847465	44889895	29	1,1,1,1,1,1,1,1,1,1,1,1,1,1,1,1,1,1,1,1,1,1,1,1,1,1,1,1,1,	()	0.0344827586207	0.0332936979786	0.0368608799049	0.965517241379
44878297	44857541	44897468	27	2,2,	(19,23,)(7,27,)	0.0392390011891	0.0344827586207	0.0487514863258	0.878787878788
44889895	44867368	44908012	28	2,	(19,23,)	0.0368608799049	0.0321046373365	0.0368608799049	0.870967741935
44897468	44878297	44911874	26	4,	(3,4,19,23,)	0.0487514863258	0.0297265160523	0.0487514863258	0.609756097561
44908012	44889895	44918080	28	2,	(3,4,)	0.0368608799049	0.0321046373365	0.0368608799049	0.870967741935
44911874	44897468	44924353	28	2,	(4,11,)	0.0368608799049	0.0321046373365	0.0368608799049	0.870967741935
44918080	44908012	44931294	29	1,1,1,1,1,1,1,1,1,1,1,1,1,1,1,1,1,1,1,1,1,1,1,1,1,1,1,1,1,	()	0.0344827586207	0.0332936979786	0.0368608799049	0.965517241379
44924353	44911874	44937258	29	1,1,1,1,1,1,1,1,1,1,1,1,1,1,1,1,1,1,1,1,1,1,1,1,1,1,1,1,1,	()	0.0344827586207	0.0332936979786	0.0368608799049	0.965517241379
44931294	44918080	44944115	28	2,	(3,19,)	0.0368608799049	0.0321046373365	0.0368608799049	0.870967741935
44937258	44924353	44956647	28	2,	(3,19,)	0.0368608799049	0.0321046373365	0.0368608799049	0.870967741935
44944115	44931294	44966384	28	2,	(3,19,)	0.0368608799049	0.0321046373365	0.0368608799049	0.870967741935
44956647	44937258	44979394	28	2,	(3,19,)	0.0368608799049	0.0321046373365	0.0368608799049	0.870967741935
44966384	44944115	44988470	28	2,	(3,11,)	0.0368608799049	0.0321046373365	0.0368608799049	0.870967741935
44979394	44956647	44997619	27	3,	(3,11,17,)	0.0416171224732	0.0309155766944	0.0416171224732	0.742857142857
44988470	44966384	45003359	29	1,1,1,1,1,1,1,1,1,1,1,1,1,1,1,1,1,1,1,1,1,1,1,1,1,1,1,1,1,	()	0.0344827586207	0.0332936979786	0.0368608799049	0.965517241379
44997619	44979394	45011527	29	1,1,1,1,1,1,1,1,1,1,1,1,1,1,1,1,1,1,1,1,1,1,1,1,1,1,1,1,1,	()	0.0344827586207	0.0332936979786	0.0368608799049	0.965517241379
45003359	44988470	45023533	28	2,	(3,4,)	0.0368608799049	0.0321046373365	0.0368608799049	0.870967741935
45011527	44997619	45038454	28	2,	(3,4,)	0.0368608799049	0.0321046373365	0.0368608799049	0.870967741935
45023533	45003359	45047530	29	1,1,1,1,1,1,1,1,1,1,1,1,1,1,1,1,1,1,1,1,1,1,1,1,1,1,1,1,1,	()	0.0344827586207	0.0332936979786	0.0368608799049	0.965517241379
45038454	45011527	45056498	28	2,	(4,10,)	0.0368608799049	0.0321046373365	0.0368608799049	0.870967741935
45047530	45023533	45074666	29	1,1,1,1,1,1,1,1,1,1,1,1,1,1,1,1,1,1,1,1,1,1,1,1,1,1,1,1,1,	()	0.0344827586207	0.0332936979786	0.0368608799049	0.965517241379
45056498	45038454	45085000	29	1,1,1,1,1,1,1,1,1,1,1,1,1,1,1,1,1,1,1,1,1,1,1,1,1,1,1,1,1,	()	0.0344827586207	0.0332936979786	0.0368608799049	0.965517241379
45074666	45047530	45093630	28	2,	(9,10,)	0.0368608799049	0.0321046373365	0.0368608799049	0.870967741935
45085000	45056498	45103046	28	2,	(3,9,)	0.0368608799049	0.0321046373365	0.0368608799049	0.870967741935
45093630	45074666	45130944	28	2,	(4,9,)	0.0368608799049	0.0321046373365	0.0368608799049	0.870967741935
45103046	45085000	45135133	27	3,	(3,4,9,)	0.0416171224732	0.0309155766944	0.0416171224732	0.742857142857
45130944	45093630	45140871	28	2,	(3,4,)	0.0368608799049	0.0321046373365	0.0368608799049	0.870967741935
45135133	45103046	45151487	29	1,1,1,1,1,1,1,1,1,1,1,1,1,1,1,1,1,1,1,1,1,1,1,1,1,1,1,1,1,	()	0.0344827586207	0.0332936979786	0.0368608799049	0.965517241379
45140871	45130944	45164437	29	1,1,1,1,1,1,1,1,1,1,1,1,1,1,1,1,1,1,1,1,1,1,1,1,1,1,1,1,1,	()	0.0344827586207	0.0332936979786	0.0368608799049	0.965517241379
45151487	45135133	45178426	26	2,2,2,	(17,23,)(5,18,)(13,14,)	0.0416171224732	0.0368608799049	0.05112960761	0.885714285714
45164437	45140871	45190175	28	2,	(5,18,)	0.0368608799049	0.0321046373365	0.0368608799049	0.870967741935
45178426	45151487	45199054	28	2,	(5,18,)	0.0368608799049	0.0321046373365	0.0368608799049	0.870967741935
45190175	45164437	45207902	29	1,1,1,1,1,1,1,1,1,1,1,1,1,1,1,1,1,1,1,1,1,1,1,1,1,1,1,1,1,	()	0.0344827586207	0.0332936979786	0.0368608799049	0.965517241379
45199054	45178426	45217791	29	1,1,1,1,1,1,1,1,1,1,1,1,1,1,1,1,1,1,1,1,1,1,1,1,1,1,1,1,1,	()	0.0344827586207	0.0332936979786	0.0368608799049	0.965517241379
45207902	45190175	45230293	29	1,1,1,1,1,1,1,1,1,1,1,1,1,1,1,1,1,1,1,1,1,1,1,1,1,1,1,1,1,	()	0.0344827586207	0.0332936979786	0.0368608799049	0.965517241379
45217791	45199054	45236195	28	2,	(8,17,)	0.0368608799049	0.0321046373365	0.0368608799049	0.870967741935
45230293	45207902	45245635	28	2,	(8,17,)	0.0368608799049	0.0321046373365	0.0368608799049	0.870967741935
45236195	45217791	45253550	26	4,	(8,17,20,27,)	0.0487514863258	0.0297265160523	0.0487514863258	0.609756097561
45245635	45230293	45266192	23	7,	(2,7,11,17,20,26,27,)	0.0844233055886	0.026159334126	0.0844233055886	0.30985915493
45253550	45236195	45280382	24	6,	(2,11,17,20,26,27,)	0.0701545778835	0.0273483947681	0.0701545778835	0.389830508475
45266192	45245635	45291657	27	3,	(17,20,26,)	0.0416171224732	0.0309155766944	0.0416171224732	0.742857142857
45280382	45253550	45301907	26	3,2,	(17,19,26,)(2,25,)	0.0439952437574	0.0332936979786	0.0582639714625	0.756756756757
45291657	45266192	45309992	26	3,2,	(17,19,26,)(2,25,)	0.0439952437574	0.0332936979786	0.0582639714625	0.756756756757
45301907	45280382	45330896	29	1,1,1,1,1,1,1,1,1,1,1,1,1,1,1,1,1,1,1,1,1,1,1,1,1,1,1,1,1,	()	0.0344827586207	0.0332936979786	0.0368608799049	0.965517241379
45309992	45291657	45349128	29	1,1,1,1,1,1,1,1,1,1,1,1,1,1,1,1,1,1,1,1,1,1,1,1,1,1,1,1,1,	()	0.0344827586207	0.0332936979786	0.0368608799049	0.965517241379
45330896	45301907	45357906	28	2,	(20,24,)	0.0368608799049	0.0321046373365	0.0368608799049	0.870967741935
45349128	45309992	45366115	28	2,	(4,15,)	0.0368608799049	0.0321046373365	0.0368608799049	0.870967741935
45357906	45330896	45371592	25	3,2,2,	(17,20,26,)(5,18,)(4,15,)	0.0463733650416	0.0356718192628	0.0606420927467	0.769230769231
45366115	45349128	45385329	28	2,	(17,19,)	0.0368608799049	0.0321046373365	0.0368608799049	0.870967741935
45371592	45357906	45392825	27	2,2,	(17,19,)(11,20,)	0.0392390011891	0.0344827586207	0.0487514863258	0.878787878788
45385329	45366115	45403878	26	4,	(11,19,20,25,)	0.0487514863258	0.0297265160523	0.0487514863258	0.609756097561
45392825	45371592	45413396	24	5,2,	(11,19,20,25,27,)(2,24,)	0.0606420927467	0.0309155766944	0.0844233055886	0.509803921569
45403878	45385329	45423673	27	2,2,	(11,24,)(19,20,)	0.0392390011891	0.0344827586207	0.0487514863258	0.878787878788
45413396	45392825	45434472	27	3,	(7,11,24,)	0.0416171224732	0.0309155766944	0.0416171224732	0.742857142857
45423673	45403878	45451866	29	1,1,1,1,1,1,1,1,1,1,1,1,1,1,1,1,1,1,1,1,1,1,1,1,1,1,1,1,1,	()	0.0344827586207	0.0332936979786	0.0368608799049	0.965517241379
45434472	45413396	45462229	29	1,1,1,1,1,1,1,1,1,1,1,1,1,1,1,1,1,1,1,1,1,1,1,1,1,1,1,1,1,	()	0.0344827586207	0.0332936979786	0.0368608799049	0.965517241379
45451866	45423673	45473217	28	2,	(7,19,)	0.0368608799049	0.0321046373365	0.0368608799049	0.870967741935
45462229	45434472	45489398	27	3,	(7,8,26,)	0.0416171224732	0.0309155766944	0.0416171224732	0.742857142857
45473217	45451866	45511181	27	2,2,	(11,26,)(7,17,)	0.0392390011891	0.0344827586207	0.0487514863258	0.878787878788
45489398	45462229	45525108	27	2,2,	(7,17,)(11,25,)	0.0392390011891	0.0344827586207	0.0487514863258	0.878787878788
45511181	45473217	45536861	27	2,2,	(11,25,)(7,17,)	0.0392390011891	0.0344827586207	0.0487514863258	0.878787878788
45525108	45489398	45554999	28	2,	(7,17,)	0.0368608799049	0.0321046373365	0.0368608799049	0.870967741935
45536861	45511181	45561073	29	1,1,1,1,1,1,1,1,1,1,1,1,1,1,1,1,1,1,1,1,1,1,1,1,1,1,1,1,1,	()	0.0344827586207	0.0332936979786	0.0368608799049	0.965517241379
45554999	45525108	45565732	28	2,	(7,20,)	0.0368608799049	0.0321046373365	0.0368608799049	0.870967741935
45561073	45536861	45573730	26	4,	(7,13,20,28,)	0.0487514863258	0.0297265160523	0.0487514863258	0.609756097561
45565732	45554999	45578835	24	6,	(7,11,13,20,27,28,)	0.0701545778835	0.0273483947681	0.0701545778835	0.389830508475
45573730	45561073	45591318	27	2,2,	(20,27,)(11,28,)	0.0392390011891	0.0344827586207	0.0487514863258	0.878787878788
45578835	45565732	45598376	29	1,1,1,1,1,1,1,1,1,1,1,1,1,1,1,1,1,1,1,1,1,1,1,1,1,1,1,1,1,	()	0.0344827586207	0.0332936979786	0.0368608799049	0.965517241379
45591318	45573730	45608216	29	1,1,1,1,1,1,1,1,1,1,1,1,1,1,1,1,1,1,1,1,1,1,1,1,1,1,1,1,1,	()	0.0344827586207	0.0332936979786	0.0368608799049	0.965517241379
45598376	45578835	45619500	29	1,1,1,1,1,1,1,1,1,1,1,1,1,1,1,1,1,1,1,1,1,1,1,1,1,1,1,1,1,	()	0.0344827586207	0.0332936979786	0.0368608799049	0.965517241379
45608216	45591318	45627024	27	2,2,	(2,8,)(11,13,)	0.0392390011891	0.0344827586207	0.0487514863258	0.878787878788
45619500	45598376	45635961	27	3,	(8,11,28,)	0.0416171224732	0.0309155766944	0.0416171224732	0.742857142857
45627024	45608216	45641143	29	1,1,1,1,1,1,1,1,1,1,1,1,1,1,1,1,1,1,1,1,1,1,1,1,1,1,1,1,1,	()	0.0344827586207	0.0332936979786	0.0368608799049	0.965517241379
45635961	45619500	45654257	29	1,1,1,1,1,1,1,1,1,1,1,1,1,1,1,1,1,1,1,1,1,1,1,1,1,1,1,1,1,	()	0.0344827586207	0.0332936979786	0.0368608799049	0.965517241379
45641143	45627024	45661259	29	1,1,1,1,1,1,1,1,1,1,1,1,1,1,1,1,1,1,1,1,1,1,1,1,1,1,1,1,1,	()	0.0344827586207	0.0332936979786	0.0368608799049	0.965517241379
45654257	45635961	45668542	29	1,1,1,1,1,1,1,1,1,1,1,1,1,1,1,1,1,1,1,1,1,1,1,1,1,1,1,1,1,	()	0.0344827586207	0.0332936979786	0.0368608799049	0.965517241379
45661259	45641143	45676766	27	2,2,	(20,25,)(2,7,)	0.0392390011891	0.0344827586207	0.0487514863258	0.878787878788
45668542	45654257	45685911	27	2,2,	(20,25,)(2,7,)	0.0392390011891	0.0344827586207	0.0487514863258	0.878787878788
45676766	45661259	45691578	27	3,	(7,20,25,)	0.0416171224732	0.0309155766944	0.0416171224732	0.742857142857
45685911	45668542	45701366	27	2,2,	(7,8,)(20,25,)	0.0392390011891	0.0344827586207	0.0487514863258	0.878787878788
45691578	45676766	45707568	25	4,2,	(13,14,25,27,)(7,8,)	0.05112960761	0.0321046373365	0.0701545778835	0.627906976744
45701366	45685911	45716046	26	3,2,	(7,8,13,)(19,27,)	0.0439952437574	0.0332936979786	0.0582639714625	0.756756756757
45707568	45691578	45722301	26	3,2,	(7,8,13,)(19,27,)	0.0439952437574	0.0332936979786	0.0582639714625	0.756756756757
45716046	45701366	45728170	27	3,	(7,8,13,)	0.0416171224732	0.0309155766944	0.0416171224732	0.742857142857
45722301	45707568	45735221	25	4,2,	(2,8,13,14,)(9,15,)	0.05112960761	0.0321046373365	0.0701545778835	0.627906976744
45728170	45716046	45746730	28	2,	(13,14,)	0.0368608799049	0.0321046373365	0.0368608799049	0.870967741935
45735221	45722301	45753267	29	1,1,1,1,1,1,1,1,1,1,1,1,1,1,1,1,1,1,1,1,1,1,1,1,1,1,1,1,1,	()	0.0344827586207	0.0332936979786	0.0368608799049	0.965517241379
45746730	45728170	45761741	28	2,	(19,27,)	0.0368608799049	0.0321046373365	0.0368608799049	0.870967741935
45753267	45735221	45770083	28	2,	(19,27,)	0.0368608799049	0.0321046373365	0.0368608799049	0.870967741935
45761741	45746730	45776583	28	2,	(8,25,)	0.0368608799049	0.0321046373365	0.0368608799049	0.870967741935
45770083	45753267	45786543	29	1,1,1,1,1,1,1,1,1,1,1,1,1,1,1,1,1,1,1,1,1,1,1,1,1,1,1,1,1,	()	0.0344827586207	0.0332936979786	0.0368608799049	0.965517241379
45776583	45761741	45809364	29	1,1,1,1,1,1,1,1,1,1,1,1,1,1,1,1,1,1,1,1,1,1,1,1,1,1,1,1,1,	()	0.0344827586207	0.0332936979786	0.0368608799049	0.965517241379
45786543	45770083	45823321	29	1,1,1,1,1,1,1,1,1,1,1,1,1,1,1,1,1,1,1,1,1,1,1,1,1,1,1,1,1,	()	0.0344827586207	0.0332936979786	0.0368608799049	0.965517241379
45809364	45776583	45852461	29	1,1,1,1,1,1,1,1,1,1,1,1,1,1,1,1,1,1,1,1,1,1,1,1,1,1,1,1,1,	()	0.0344827586207	0.0332936979786	0.0368608799049	0.965517241379
45823321	45786543	45888630	29	1,1,1,1,1,1,1,1,1,1,1,1,1,1,1,1,1,1,1,1,1,1,1,1,1,1,1,1,1,	()	0.0344827586207	0.0332936979786	0.0368608799049	0.965517241379
45852461	45809364	45908164	29	1,1,1,1,1,1,1,1,1,1,1,1,1,1,1,1,1,1,1,1,1,1,1,1,1,1,1,1,1,	()	0.0344827586207	0.0332936979786	0.0368608799049	0.965517241379
45888630	45823321	45922149	28	2,	(4,10,)	0.0368608799049	0.0321046373365	0.0368608799049	0.870967741935
45908164	45852461	45934919	28	2,	(4,10,)	0.0368608799049	0.0321046373365	0.0368608799049	0.870967741935
45922149	45888630	45952401	28	2,	(14,16,)	0.0368608799049	0.0321046373365	0.0368608799049	0.870967741935
45934919	45908164	45966326	27	2,2,	(14,16,)(8,13,)	0.0392390011891	0.0344827586207	0.0487514863258	0.878787878788
45952401	45922149	45983035	27	3,	(13,14,26,)	0.0416171224732	0.0309155766944	0.0416171224732	0.742857142857
45966326	45934919	46009933	28	2,	(11,26,)	0.0368608799049	0.0321046373365	0.0368608799049	0.870967741935
45983035	45952401	46057182	28	2,	(11,26,)	0.0368608799049	0.0321046373365	0.0368608799049	0.870967741935
46009933	45966326	46062727	29	1,1,1,1,1,1,1,1,1,1,1,1,1,1,1,1,1,1,1,1,1,1,1,1,1,1,1,1,1,	()	0.0344827586207	0.0332936979786	0.0368608799049	0.965517241379
46057182	45983035	46094176	28	2,	(11,14,)	0.0368608799049	0.0321046373365	0.0368608799049	0.870967741935
46062727	46009933	46117875	27	2,2,	(11,14,)(26,27,)	0.0392390011891	0.0344827586207	0.0487514863258	0.878787878788
46094176	46057182	46142912	28	2,	(11,14,)	0.0368608799049	0.0321046373365	0.0368608799049	0.870967741935
46117875	46062727	46150143	28	2,	(12,29,)	0.0368608799049	0.0321046373365	0.0368608799049	0.870967741935
46142912	46094176	46159524	27	3,	(9,10,29,)	0.0416171224732	0.0309155766944	0.0416171224732	0.742857142857
46150143	46117875	46176428	27	3,	(9,10,29,)	0.0416171224732	0.0309155766944	0.0416171224732	0.742857142857
46159524	46142912	46188140	27	3,	(9,10,29,)	0.0416171224732	0.0309155766944	0.0416171224732	0.742857142857
46176428	46150143	46197888	27	2,2,	(13,16,)(9,10,)	0.0392390011891	0.0344827586207	0.0487514863258	0.878787878788
46188140	46159524	46204920	26	3,2,	(13,16,17,)(9,10,)	0.0439952437574	0.0332936979786	0.0582639714625	0.756756756757
46197888	46176428	46210474	25	5,	(13,16,17,20,26,)	0.0582639714625	0.0285374554102	0.0582639714625	0.489795918367
46204920	46188140	46215216	26	4,	(13,16,20,26,)	0.0487514863258	0.0297265160523	0.0487514863258	0.609756097561
46210474	46197888	46217958	22	5,3,2,	(11,13,14,16,20,)(4,9,29,)(8,17,)	0.0677764565993	0.038049940547	0.103448275862	0.561403508772
46215216	46204920	46223264	25	3,2,2,	(4,9,29,)(14,16,)(11,20,)	0.0463733650416	0.0356718192628	0.0606420927467	0.769230769231
46217958	46210474	46229603	24	4,2,2,	(4,9,23,29,)(14,16,)(11,20,)	0.0535077288942	0.0344827586207	0.0725326991677	0.644444444444
46223264	46215216	46244628	24	4,2,2,	(4,9,23,29,)(14,16,)(11,20,)	0.0535077288942	0.0344827586207	0.0725326991677	0.644444444444
46229603	46217958	46255815	25	3,2,2,	(4,9,23,)(14,16,)(11,20,)	0.0463733650416	0.0356718192628	0.0606420927467	0.769230769231
46244628	46223264	46262987	24	6,	(2,4,11,16,20,23,)	0.0701545778835	0.0273483947681	0.0701545778835	0.389830508475
46255815	46229603	46274849	26	3,2,	(11,20,23,)(1,4,)	0.0439952437574	0.0332936979786	0.0582639714625	0.756756756757
46262987	46244628	46298925	29	1,1,1,1,1,1,1,1,1,1,1,1,1,1,1,1,1,1,1,1,1,1,1,1,1,1,1,1,1,	()	0.0344827586207	0.0332936979786	0.0368608799049	0.965517241379
46274849	46255815	46339730	28	2,	(23,29,)	0.0368608799049	0.0321046373365	0.0368608799049	0.870967741935
46298925	46262987	46349216	28	2,	(10,29,)	0.0368608799049	0.0321046373365	0.0368608799049	0.870967741935
46339730	46274849	46354525	29	1,1,1,1,1,1,1,1,1,1,1,1,1,1,1,1,1,1,1,1,1,1,1,1,1,1,1,1,1,	()	0.0344827586207	0.0332936979786	0.0368608799049	0.965517241379
46349216	46298925	46361650	27	2,2,	(9,20,)(10,24,)	0.0392390011891	0.0344827586207	0.0487514863258	0.878787878788
46354525	46339730	46367212	25	3,2,2,	(9,20,27,)(12,15,)(10,24,)	0.0463733650416	0.0356718192628	0.0606420927467	0.769230769231
46361650	46349216	46372774	24	3,2,2,2,	(9,20,27,)(10,24,)(12,15,)(11,16,)	0.0487514863258	0.038049940547	0.0630202140309	0.780487804878
46367212	46354525	46379694	25	3,2,2,	(9,20,27,)(11,16,)(10,24,)	0.0463733650416	0.0356718192628	0.0606420927467	0.769230769231
46372774	46361650	46385261	27	2,2,	(10,24,)(11,16,)	0.0392390011891	0.0344827586207	0.0487514863258	0.878787878788
46379694	46367212	46394468	28	2,	(10,24,)	0.0368608799049	0.0321046373365	0.0368608799049	0.870967741935
46385261	46372774	46400557	29	1,1,1,1,1,1,1,1,1,1,1,1,1,1,1,1,1,1,1,1,1,1,1,1,1,1,1,1,1,	()	0.0344827586207	0.0332936979786	0.0368608799049	0.965517241379
46394468	46379694	46410597	29	1,1,1,1,1,1,1,1,1,1,1,1,1,1,1,1,1,1,1,1,1,1,1,1,1,1,1,1,1,	()	0.0344827586207	0.0332936979786	0.0368608799049	0.965517241379
46400557	46385261	46419712	27	3,	(9,11,27,)	0.0416171224732	0.0309155766944	0.0416171224732	0.742857142857
46410597	46394468	46428320	25	5,	(9,11,16,20,27,)	0.0582639714625	0.0285374554102	0.0582639714625	0.489795918367
46419712	46400557	46437141	26	3,2,	(11,16,27,)(17,24,)	0.0439952437574	0.0332936979786	0.0582639714625	0.756756756757
46428320	46410597	46445029	28	2,	(16,27,)	0.0368608799049	0.0321046373365	0.0368608799049	0.870967741935
46437141	46419712	46451342	28	2,	(16,27,)	0.0368608799049	0.0321046373365	0.0368608799049	0.870967741935
46445029	46428320	46454619	29	1,1,1,1,1,1,1,1,1,1,1,1,1,1,1,1,1,1,1,1,1,1,1,1,1,1,1,1,1,	()	0.0344827586207	0.0332936979786	0.0368608799049	0.965517241379
46451342	46437141	46457759	28	2,	(9,27,)	0.0368608799049	0.0321046373365	0.0368608799049	0.870967741935
46454619	46445029	46463406	28	2,	(11,20,)	0.0368608799049	0.0321046373365	0.0368608799049	0.870967741935
46457759	46451342	46469038	28	2,	(11,20,)	0.0368608799049	0.0321046373365	0.0368608799049	0.870967741935
46463406	46454619	46475406	29	1,1,1,1,1,1,1,1,1,1,1,1,1,1,1,1,1,1,1,1,1,1,1,1,1,1,1,1,1,	()	0.0344827586207	0.0332936979786	0.0368608799049	0.965517241379
46469038	46457759	46481136	29	1,1,1,1,1,1,1,1,1,1,1,1,1,1,1,1,1,1,1,1,1,1,1,1,1,1,1,1,1,	()	0.0344827586207	0.0332936979786	0.0368608799049	0.965517241379
46475406	46463406	46488440	27	3,	(9,11,27,)	0.0416171224732	0.0309155766944	0.0416171224732	0.742857142857
46481136	46469038	46492609	28	2,	(9,11,)	0.0368608799049	0.0321046373365	0.0368608799049	0.870967741935
46488440	46475406	46498622	26	3,2,	(9,11,16,)(10,23,)	0.0439952437574	0.0332936979786	0.0582639714625	0.756756756757
46492609	46481136	46501723	27	3,	(9,11,16,)	0.0416171224732	0.0309155766944	0.0416171224732	0.742857142857
46498622	46488440	46505758	26	3,2,	(9,11,16,)(10,21,)	0.0439952437574	0.0332936979786	0.0582639714625	0.756756756757
46501723	46492609	46509650	25	3,2,2,	(11,16,20,)(9,29,)(17,21,)	0.0463733650416	0.0356718192628	0.0606420927467	0.769230769231
46505758	46498622	46516215	27	2,2,	(16,20,)(27,29,)	0.0392390011891	0.0344827586207	0.0487514863258	0.878787878788
46509650	46501723	46532171	27	2,2,	(27,29,)(16,20,)	0.0392390011891	0.0344827586207	0.0487514863258	0.878787878788
46516215	46505758	46546203	29	1,1,1,1,1,1,1,1,1,1,1,1,1,1,1,1,1,1,1,1,1,1,1,1,1,1,1,1,1,	()	0.0344827586207	0.0332936979786	0.0368608799049	0.965517241379
46532171	46509650	46559073	29	1,1,1,1,1,1,1,1,1,1,1,1,1,1,1,1,1,1,1,1,1,1,1,1,1,1,1,1,1,	()	0.0344827586207	0.0332936979786	0.0368608799049	0.965517241379
46546203	46516215	46562377	29	1,1,1,1,1,1,1,1,1,1,1,1,1,1,1,1,1,1,1,1,1,1,1,1,1,1,1,1,1,	()	0.0344827586207	0.0332936979786	0.0368608799049	0.965517241379
46559073	46532171	46564543	29	1,1,1,1,1,1,1,1,1,1,1,1,1,1,1,1,1,1,1,1,1,1,1,1,1,1,1,1,1,	()	0.0344827586207	0.0332936979786	0.0368608799049	0.965517241379
46562377	46546203	46570951	27	3,	(11,14,22,)	0.0416171224732	0.0309155766944	0.0416171224732	0.742857142857
46564543	46559073	46577713	28	2,	(11,14,)	0.0368608799049	0.0321046373365	0.0368608799049	0.870967741935
46570951	46562377	46586699	29	1,1,1,1,1,1,1,1,1,1,1,1,1,1,1,1,1,1,1,1,1,1,1,1,1,1,1,1,1,	()	0.0344827586207	0.0332936979786	0.0368608799049	0.965517241379
46577713	46564543	46597253	29	1,1,1,1,1,1,1,1,1,1,1,1,1,1,1,1,1,1,1,1,1,1,1,1,1,1,1,1,1,	()	0.0344827586207	0.0332936979786	0.0368608799049	0.965517241379
46586699	46570951	46605930	28	2,	(20,29,)	0.0368608799049	0.0321046373365	0.0368608799049	0.870967741935
46597253	46577713	46621404	28	2,	(20,29,)	0.0368608799049	0.0321046373365	0.0368608799049	0.870967741935
46605930	46586699	46633795	28	2,	(20,29,)	0.0368608799049	0.0321046373365	0.0368608799049	0.870967741935
46621404	46597253	46641049	29	1,1,1,1,1,1,1,1,1,1,1,1,1,1,1,1,1,1,1,1,1,1,1,1,1,1,1,1,1,	()	0.0344827586207	0.0332936979786	0.0368608799049	0.965517241379
46633795	46605930	46648334	29	1,1,1,1,1,1,1,1,1,1,1,1,1,1,1,1,1,1,1,1,1,1,1,1,1,1,1,1,1,	()	0.0344827586207	0.0332936979786	0.0368608799049	0.965517241379
46641049	46621404	46657607	29	1,1,1,1,1,1,1,1,1,1,1,1,1,1,1,1,1,1,1,1,1,1,1,1,1,1,1,1,1,	()	0.0344827586207	0.0332936979786	0.0368608799049	0.965517241379
46648334	46633795	46663150	29	1,1,1,1,1,1,1,1,1,1,1,1,1,1,1,1,1,1,1,1,1,1,1,1,1,1,1,1,1,	()	0.0344827586207	0.0332936979786	0.0368608799049	0.965517241379
46657607	46641049	46668675	27	3,	(7,20,29,)	0.0416171224732	0.0309155766944	0.0416171224732	0.742857142857
46663150	46648334	46680667	27	3,	(7,20,29,)	0.0416171224732	0.0309155766944	0.0416171224732	0.742857142857
46668675	46657607	46687867	23	4,3,2,	(7,16,20,29,)(11,14,22,)(3,4,)	0.0582639714625	0.0392390011891	0.0868014268728	0.673469387755
46680667	46663150	46695434	26	3,2,	(7,16,29,)(11,14,)	0.0439952437574	0.0332936979786	0.0582639714625	0.756756756757
46687867	46668675	46702395	27	3,	(7,16,29,)	0.0416171224732	0.0309155766944	0.0416171224732	0.742857142857
46695434	46680667	46715931	28	2,	(7,29,)	0.0368608799049	0.0321046373365	0.0368608799049	0.870967741935
46702395	46687867	46723054	28	2,	(7,29,)	0.0368608799049	0.0321046373365	0.0368608799049	0.870967741935
46715931	46695434	46741161	29	1,1,1,1,1,1,1,1,1,1,1,1,1,1,1,1,1,1,1,1,1,1,1,1,1,1,1,1,1,	()	0.0344827586207	0.0332936979786	0.0368608799049	0.965517241379
46723054	46702395	46751184	28	2,	(3,4,)	0.0368608799049	0.0321046373365	0.0368608799049	0.870967741935
46741161	46715931	46759313	28	2,	(7,20,)	0.0368608799049	0.0321046373365	0.0368608799049	0.870967741935
46751184	46723054	46766123	28	2,	(5,6,)	0.0368608799049	0.0321046373365	0.0368608799049	0.870967741935
46759313	46741161	46774420	28	2,	(5,6,)	0.0368608799049	0.0321046373365	0.0368608799049	0.870967741935
46766123	46751184	46782650	29	1,1,1,1,1,1,1,1,1,1,1,1,1,1,1,1,1,1,1,1,1,1,1,1,1,1,1,1,1,	()	0.0344827586207	0.0332936979786	0.0368608799049	0.965517241379
46774420	46759313	46794739	28	2,	(3,4,)	0.0368608799049	0.0321046373365	0.0368608799049	0.870967741935
46782650	46766123	46803472	27	3,	(2,3,4,)	0.0416171224732	0.0309155766944	0.0416171224732	0.742857142857
46794739	46774420	46812888	28	2,	(2,4,)	0.0368608799049	0.0321046373365	0.0368608799049	0.870967741935
46803472	46782650	46816329	28	2,	(2,4,)	0.0368608799049	0.0321046373365	0.0368608799049	0.870967741935
46812888	46794739	46825738	28	2,	(2,3,)	0.0368608799049	0.0321046373365	0.0368608799049	0.870967741935
46816329	46803472	46835547	29	1,1,1,1,1,1,1,1,1,1,1,1,1,1,1,1,1,1,1,1,1,1,1,1,1,1,1,1,1,	()	0.0344827586207	0.0332936979786	0.0368608799049	0.965517241379
46825738	46812888	46846588	29	1,1,1,1,1,1,1,1,1,1,1,1,1,1,1,1,1,1,1,1,1,1,1,1,1,1,1,1,1,	()	0.0344827586207	0.0332936979786	0.0368608799049	0.965517241379
46835547	46816329	46858308	29	1,1,1,1,1,1,1,1,1,1,1,1,1,1,1,1,1,1,1,1,1,1,1,1,1,1,1,1,1,	()	0.0344827586207	0.0332936979786	0.0368608799049	0.965517241379
46846588	46825738	46867251	29	1,1,1,1,1,1,1,1,1,1,1,1,1,1,1,1,1,1,1,1,1,1,1,1,1,1,1,1,1,	()	0.0344827586207	0.0332936979786	0.0368608799049	0.965517241379
46858308	46835547	46879314	29	1,1,1,1,1,1,1,1,1,1,1,1,1,1,1,1,1,1,1,1,1,1,1,1,1,1,1,1,1,	()	0.0344827586207	0.0332936979786	0.0368608799049	0.965517241379
46867251	46846588	46898065	29	1,1,1,1,1,1,1,1,1,1,1,1,1,1,1,1,1,1,1,1,1,1,1,1,1,1,1,1,1,	()	0.0344827586207	0.0332936979786	0.0368608799049	0.965517241379
46879314	46858308	46914859	29	1,1,1,1,1,1,1,1,1,1,1,1,1,1,1,1,1,1,1,1,1,1,1,1,1,1,1,1,1,	()	0.0344827586207	0.0332936979786	0.0368608799049	0.965517241379
46898065	46867251	46928773	29	1,1,1,1,1,1,1,1,1,1,1,1,1,1,1,1,1,1,1,1,1,1,1,1,1,1,1,1,1,	()	0.0344827586207	0.0332936979786	0.0368608799049	0.965517241379
46914859	46879314	46939242	29	1,1,1,1,1,1,1,1,1,1,1,1,1,1,1,1,1,1,1,1,1,1,1,1,1,1,1,1,1,	()	0.0344827586207	0.0332936979786	0.0368608799049	0.965517241379
46928773	46898065	46954782	29	1,1,1,1,1,1,1,1,1,1,1,1,1,1,1,1,1,1,1,1,1,1,1,1,1,1,1,1,1,	()	0.0344827586207	0.0332936979786	0.0368608799049	0.965517241379
46939242	46914859	46971160	29	1,1,1,1,1,1,1,1,1,1,1,1,1,1,1,1,1,1,1,1,1,1,1,1,1,1,1,1,1,	()	0.0344827586207	0.0332936979786	0.0368608799049	0.965517241379
46954782	46928773	46978533	29	1,1,1,1,1,1,1,1,1,1,1,1,1,1,1,1,1,1,1,1,1,1,1,1,1,1,1,1,1,	()	0.0344827586207	0.0332936979786	0.0368608799049	0.965517241379
46971160	46939242	46995471	29	1,1,1,1,1,1,1,1,1,1,1,1,1,1,1,1,1,1,1,1,1,1,1,1,1,1,1,1,1,	()	0.0344827586207	0.0332936979786	0.0368608799049	0.965517241379
46978533	46954782	47004124	28	2,	(10,20,)	0.0368608799049	0.0321046373365	0.0368608799049	0.870967741935
46995471	46971160	47017867	28	2,	(18,20,)	0.0368608799049	0.0321046373365	0.0368608799049	0.870967741935
47004124	46978533	47030064	28	2,	(7,18,)	0.0368608799049	0.0321046373365	0.0368608799049	0.870967741935
47017867	46995471	47043715	27	2,2,	(11,18,)(22,28,)	0.0392390011891	0.0344827586207	0.0487514863258	0.878787878788
47030064	47004124	47054333	27	2,2,	(22,28,)(11,18,)	0.0392390011891	0.0344827586207	0.0487514863258	0.878787878788
47043715	47017867	47066877	27	2,2,	(22,28,)(11,18,)	0.0392390011891	0.0344827586207	0.0487514863258	0.878787878788
47054333	47030064	47073590	25	3,2,2,	(20,25,29,)(11,18,)(22,28,)	0.0463733650416	0.0356718192628	0.0606420927467	0.769230769231
47066877	47043715	47085998	28	2,	(11,20,)	0.0368608799049	0.0321046373365	0.0368608799049	0.870967741935
47073590	47054333	47094354	28	2,	(11,20,)	0.0368608799049	0.0321046373365	0.0368608799049	0.870967741935
47085998	47066877	47099576	28	2,	(11,20,)	0.0368608799049	0.0321046373365	0.0368608799049	0.870967741935
47094354	47073590	47108692	28	2,	(19,20,)	0.0368608799049	0.0321046373365	0.0368608799049	0.870967741935
47099576	47085998	47117532	28	2,	(11,19,)	0.0368608799049	0.0321046373365	0.0368608799049	0.870967741935
47108692	47094354	47123284	25	4,2,	(7,11,18,19,)(5,25,)	0.05112960761	0.0321046373365	0.0701545778835	0.627906976744
47117532	47099576	47134936	27	3,	(7,11,18,)	0.0416171224732	0.0309155766944	0.0416171224732	0.742857142857
47123284	47108692	47137763	25	5,	(7,11,17,18,23,)	0.0582639714625	0.0285374554102	0.0582639714625	0.489795918367
47134936	47117532	47141786	24	4,2,2,	(10,11,18,29,)(13,21,)(7,23,)	0.0535077288942	0.0344827586207	0.0725326991677	0.644444444444
47137763	47123284	47154335	24	3,2,2,2,	(10,18,29,)(12,27,)(13,21,)(7,23,)	0.0487514863258	0.038049940547	0.0630202140309	0.780487804878
47141786	47134936	47169700	25	3,2,2,	(10,25,29,)(13,21,)(12,27,)	0.0463733650416	0.0356718192628	0.0606420927467	0.769230769231
47154335	47137763	47176756	28	2,	(13,21,)	0.0368608799049	0.0321046373365	0.0368608799049	0.870967741935
47169700	47141786	47187022	29	1,1,1,1,1,1,1,1,1,1,1,1,1,1,1,1,1,1,1,1,1,1,1,1,1,1,1,1,1,	()	0.0344827586207	0.0332936979786	0.0368608799049	0.965517241379
47176756	47154335	47197261	29	1,1,1,1,1,1,1,1,1,1,1,1,1,1,1,1,1,1,1,1,1,1,1,1,1,1,1,1,1,	()	0.0344827586207	0.0332936979786	0.0368608799049	0.965517241379
47187022	47169700	47202513	29	1,1,1,1,1,1,1,1,1,1,1,1,1,1,1,1,1,1,1,1,1,1,1,1,1,1,1,1,1,	()	0.0344827586207	0.0332936979786	0.0368608799049	0.965517241379
47197261	47176756	47237154	29	1,1,1,1,1,1,1,1,1,1,1,1,1,1,1,1,1,1,1,1,1,1,1,1,1,1,1,1,1,	()	0.0344827586207	0.0332936979786	0.0368608799049	0.965517241379
47202513	47187022	47248801	29	1,1,1,1,1,1,1,1,1,1,1,1,1,1,1,1,1,1,1,1,1,1,1,1,1,1,1,1,1,	()	0.0344827586207	0.0332936979786	0.0368608799049	0.965517241379
47237154	47197261	47260869	29	1,1,1,1,1,1,1,1,1,1,1,1,1,1,1,1,1,1,1,1,1,1,1,1,1,1,1,1,1,	()	0.0344827586207	0.0332936979786	0.0368608799049	0.965517241379
47248801	47202513	47272213	28	2,	(3,4,)	0.0368608799049	0.0321046373365	0.0368608799049	0.870967741935
47260869	47237154	47278968	27	3,	(11,20,29,)	0.0416171224732	0.0309155766944	0.0416171224732	0.742857142857
47272213	47248801	47289387	26	4,	(5,11,20,23,)	0.0487514863258	0.0297265160523	0.0487514863258	0.609756097561
47278968	47260869	47299535	25	5,	(5,11,20,23,25,)	0.0582639714625	0.0285374554102	0.0582639714625	0.489795918367
47289387	47272213	47302946	23	6,2,	(5,11,18,20,23,25,)(4,6,)	0.0725326991677	0.0297265160523	0.101070154578	0.409836065574
47299535	47278968	47305222	26	3,2,	(11,18,23,)(13,21,)	0.0439952437574	0.0332936979786	0.0582639714625	0.756756756757
47302946	47289387	47313950	25	4,2,	(10,11,18,23,)(13,21,)	0.05112960761	0.0321046373365	0.0701545778835	0.627906976744
47305222	47299535	47320667	26	4,	(10,11,18,23,)	0.0487514863258	0.0297265160523	0.0487514863258	0.609756097561
47313950	47302946	47326429	27	3,	(10,11,18,)	0.0416171224732	0.0309155766944	0.0416171224732	0.742857142857
47320667	47305222	47333289	23	6,2,	(5,10,11,18,20,25,)(4,6,)	0.0725326991677	0.0297265160523	0.101070154578	0.409836065574
47326429	47313950	47341681	24	5,2,	(5,10,11,18,20,)(4,6,)	0.0606420927467	0.0309155766944	0.0844233055886	0.509803921569
47333289	47320667	47347605	24	5,2,	(5,10,11,18,20,)(4,6,)	0.0606420927467	0.0309155766944	0.0844233055886	0.509803921569
47341681	47326429	47351125	23	6,2,	(5,10,11,18,20,23,)(4,6,)	0.0725326991677	0.0297265160523	0.101070154578	0.409836065574
47347605	47333289	47359853	23	5,2,2,	(5,10,18,20,23,)(4,6,)(13,21,)	0.0630202140309	0.0332936979786	0.0868014268728	0.528301886792
47351125	47341681	47364969	22	7,2,	(5,10,18,20,23,25,29,)(4,6,)	0.0868014268728	0.0285374554102	0.120095124851	0.328767123288
47359853	47347605	47368440	22	7,2,	(5,10,18,20,23,25,29,)(4,6,)	0.0868014268728	0.0285374554102	0.120095124851	0.328767123288
47364969	47351125	47371361	23	6,2,	(5,10,20,23,25,29,)(4,6,)	0.0725326991677	0.0297265160523	0.101070154578	0.409836065574
47368440	47359853	47375967	25	4,2,	(5,20,25,29,)(10,23,)	0.05112960761	0.0321046373365	0.0701545778835	0.627906976744
47371361	47364969	47380898	27	3,	(5,11,29,)	0.0416171224732	0.0309155766944	0.0416171224732	0.742857142857
47375967	47368440	47388140	27	3,	(5,11,29,)	0.0416171224732	0.0309155766944	0.0416171224732	0.742857142857
47380898	47371361	47390280	27	3,	(5,11,29,)	0.0416171224732	0.0309155766944	0.0416171224732	0.742857142857
47388140	47375967	47393942	27	2,2,	(4,6,)(10,25,)	0.0392390011891	0.0344827586207	0.0487514863258	0.878787878788
47390280	47380898	47399548	28	2,	(25,29,)	0.0368608799049	0.0321046373365	0.0368608799049	0.870967741935
47393942	47388140	47439790	29	1,1,1,1,1,1,1,1,1,1,1,1,1,1,1,1,1,1,1,1,1,1,1,1,1,1,1,1,1,	()	0.0344827586207	0.0332936979786	0.0368608799049	0.965517241379
47399548	47390280	47445429	29	1,1,1,1,1,1,1,1,1,1,1,1,1,1,1,1,1,1,1,1,1,1,1,1,1,1,1,1,1,	()	0.0344827586207	0.0332936979786	0.0368608799049	0.965517241379
47439790	47393942	47454481	29	1,1,1,1,1,1,1,1,1,1,1,1,1,1,1,1,1,1,1,1,1,1,1,1,1,1,1,1,1,	()	0.0344827586207	0.0332936979786	0.0368608799049	0.965517241379
47445429	47399548	47460703	26	2,2,2,	(8,13,)(7,29,)(4,24,)	0.0416171224732	0.0368608799049	0.05112960761	0.885714285714
47454481	47439790	47470011	27	2,2,	(7,29,)(13,28,)	0.0392390011891	0.0344827586207	0.0487514863258	0.878787878788
47460703	47445429	47475905	25	4,2,	(10,13,15,28,)(7,29,)	0.05112960761	0.0321046373365	0.0701545778835	0.627906976744
47470011	47454481	47484250	26	4,	(10,13,15,28,)	0.0487514863258	0.0297265160523	0.0487514863258	0.609756097561
47475905	47460703	47489363	27	3,	(13,15,28,)	0.0416171224732	0.0309155766944	0.0416171224732	0.742857142857
47484250	47470011	47499883	27	3,	(7,13,15,)	0.0416171224732	0.0309155766944	0.0416171224732	0.742857142857
47489363	47475905	47512274	29	1,1,1,1,1,1,1,1,1,1,1,1,1,1,1,1,1,1,1,1,1,1,1,1,1,1,1,1,1,	()	0.0344827586207	0.0332936979786	0.0368608799049	0.965517241379
47499883	47484250	47521939	29	1,1,1,1,1,1,1,1,1,1,1,1,1,1,1,1,1,1,1,1,1,1,1,1,1,1,1,1,1,	()	0.0344827586207	0.0332936979786	0.0368608799049	0.965517241379
47512274	47489363	47531077	28	2,	(24,26,)	0.0368608799049	0.0321046373365	0.0368608799049	0.870967741935
47521939	47499883	47538415	28	2,	(24,26,)	0.0368608799049	0.0321046373365	0.0368608799049	0.870967741935
47531077	47512274	47545968	28	2,	(24,26,)	0.0368608799049	0.0321046373365	0.0368608799049	0.870967741935
47538415	47521939	47555753	27	2,2,	(8,28,)(24,26,)	0.0392390011891	0.0344827586207	0.0487514863258	0.878787878788
47545968	47531077	47568737	28	2,	(8,28,)	0.0368608799049	0.0321046373365	0.0368608799049	0.870967741935
47555753	47538415	47575102	28	2,	(3,8,)	0.0368608799049	0.0321046373365	0.0368608799049	0.870967741935
47568737	47545968	47583160	27	3,	(3,8,13,)	0.0416171224732	0.0309155766944	0.0416171224732	0.742857142857
47575102	47555753	47588569	26	4,	(3,8,10,13,)	0.0487514863258	0.0297265160523	0.0487514863258	0.609756097561
47583160	47568737	47592687	26	3,2,	(4,8,29,)(10,13,)	0.0439952437574	0.0332936979786	0.0582639714625	0.756756756757
47588569	47575102	47596371	27	2,2,	(10,13,)(17,20,)	0.0392390011891	0.0344827586207	0.0487514863258	0.878787878788
47592687	47583160	47607623	27	2,2,	(10,13,)(17,20,)	0.0392390011891	0.0344827586207	0.0487514863258	0.878787878788
47596371	47588569	47614357	28	2,	(10,13,)	0.0368608799049	0.0321046373365	0.0368608799049	0.870967741935
47607623	47592687	47621908	26	4,	(3,4,10,13,)	0.0487514863258	0.0297265160523	0.0487514863258	0.609756097561
47614357	47596371	47632266	26	4,	(3,7,10,13,)	0.0487514863258	0.0297265160523	0.0487514863258	0.609756097561
47621908	47607623	47642845	27	3,	(3,7,13,)	0.0416171224732	0.0309155766944	0.0416171224732	0.742857142857
47632266	47614357	47651214	26	3,2,	(3,7,13,)(21,22,)	0.0439952437574	0.0332936979786	0.0582639714625	0.756756756757
47642845	47621908	47656072	26	3,2,	(3,7,13,)(21,22,)	0.0439952437574	0.0332936979786	0.0582639714625	0.756756756757
47651214	47632266	47659244	24	3,2,2,2,	(3,4,13,)(21,22,)(17,23,)(14,15,)	0.0487514863258	0.038049940547	0.0630202140309	0.780487804878
47656072	47642845	47666033	22	3,3,3,2,	(3,4,13,)(6,21,22,)(14,15,19,)(17,23,)	0.0582639714625	0.0475624256837	0.0796670630202	0.816326530612
47659244	47651214	47671787	23	3,3,2,2,	(3,4,13,)(17,20,23,)(14,19,)(6,21,)	0.0535077288942	0.0428061831153	0.0749108204518	0.8
47666033	47656072	47680556	26	4,	(3,4,8,13,)	0.0487514863258	0.0297265160523	0.0487514863258	0.609756097561
47671787	47659244	47691889	27	3,	(3,4,8,)	0.0416171224732	0.0309155766944	0.0416171224732	0.742857142857
47680556	47666033	47700882	27	3,	(3,4,8,)	0.0416171224732	0.0309155766944	0.0416171224732	0.742857142857
47691889	47671787	47702911	28	2,	(3,4,)	0.0368608799049	0.0321046373365	0.0368608799049	0.870967741935
47700882	47680556	47707739	25	4,2,	(4,9,16,27,)(20,25,)	0.05112960761	0.0321046373365	0.0701545778835	0.627906976744
47702911	47691889	47711771	26	3,2,	(9,13,16,)(20,25,)	0.0439952437574	0.0332936979786	0.0582639714625	0.756756756757
47707739	47700882	47715029	26	3,2,	(9,13,16,)(20,25,)	0.0439952437574	0.0332936979786	0.0582639714625	0.756756756757
47711771	47702911	47718817	26	3,2,	(13,16,19,)(8,9,)	0.0439952437574	0.0332936979786	0.0582639714625	0.756756756757
47715029	47707739	47725103	27	3,	(9,13,19,)	0.0416171224732	0.0309155766944	0.0416171224732	0.742857142857
47718817	47711771	47734158	28	2,	(9,19,)	0.0368608799049	0.0321046373365	0.0368608799049	0.870967741935
47725103	47715029	47758824	29	1,1,1,1,1,1,1,1,1,1,1,1,1,1,1,1,1,1,1,1,1,1,1,1,1,1,1,1,1,	()	0.0344827586207	0.0332936979786	0.0368608799049	0.965517241379
47734158	47718817	47768830	29	1,1,1,1,1,1,1,1,1,1,1,1,1,1,1,1,1,1,1,1,1,1,1,1,1,1,1,1,1,	()	0.0344827586207	0.0332936979786	0.0368608799049	0.965517241379
47758824	47725103	47776304	29	1,1,1,1,1,1,1,1,1,1,1,1,1,1,1,1,1,1,1,1,1,1,1,1,1,1,1,1,1,	()	0.0344827586207	0.0332936979786	0.0368608799049	0.965517241379
47768830	47734158	47780884	29	1,1,1,1,1,1,1,1,1,1,1,1,1,1,1,1,1,1,1,1,1,1,1,1,1,1,1,1,1,	()	0.0344827586207	0.0332936979786	0.0368608799049	0.965517241379
47776304	47758824	47792056	29	1,1,1,1,1,1,1,1,1,1,1,1,1,1,1,1,1,1,1,1,1,1,1,1,1,1,1,1,1,	()	0.0344827586207	0.0332936979786	0.0368608799049	0.965517241379
47780884	47768830	47802936	28	2,	(3,4,)	0.0368608799049	0.0321046373365	0.0368608799049	0.870967741935
47792056	47776304	47808900	27	3,	(3,4,9,)	0.0416171224732	0.0309155766944	0.0416171224732	0.742857142857
47802936	47780884	47813847	24	3,3,2,	(4,9,16,)(10,23,29,)(20,25,)	0.05112960761	0.0404280618312	0.0725326991677	0.790697674419
47808900	47792056	47818403	25	4,2,	(4,9,16,19,)(10,29,)	0.05112960761	0.0321046373365	0.0701545778835	0.627906976744
47813847	47802936	47824853	28	2,	(9,19,)	0.0368608799049	0.0321046373365	0.0368608799049	0.870967741935
47818403	47808900	47837565	27	3,	(9,19,23,)	0.0416171224732	0.0309155766944	0.0416171224732	0.742857142857
47824853	47813847	47844533	28	2,	(9,23,)	0.0368608799049	0.0321046373365	0.0368608799049	0.870967741935
47837565	47818403	47851325	28	2,	(9,23,)	0.0368608799049	0.0321046373365	0.0368608799049	0.870967741935
47844533	47824853	47861187	28	2,	(9,23,)	0.0368608799049	0.0321046373365	0.0368608799049	0.870967741935
47851325	47837565	47867680	28	2,	(9,13,)	0.0368608799049	0.0321046373365	0.0368608799049	0.870967741935
47861187	47844533	47873222	29	1,1,1,1,1,1,1,1,1,1,1,1,1,1,1,1,1,1,1,1,1,1,1,1,1,1,1,1,1,	()	0.0344827586207	0.0332936979786	0.0368608799049	0.965517241379
47867680	47851325	47881160	29	1,1,1,1,1,1,1,1,1,1,1,1,1,1,1,1,1,1,1,1,1,1,1,1,1,1,1,1,1,	()	0.0344827586207	0.0332936979786	0.0368608799049	0.965517241379
47873222	47861187	47888606	29	1,1,1,1,1,1,1,1,1,1,1,1,1,1,1,1,1,1,1,1,1,1,1,1,1,1,1,1,1,	()	0.0344827586207	0.0332936979786	0.0368608799049	0.965517241379
47881160	47867680	47895147	26	3,2,	(2,3,9,)(10,13,)	0.0439952437574	0.0332936979786	0.0582639714625	0.756756756757
47888606	47873222	47902752	24	6,	(2,3,9,10,13,23,)	0.0701545778835	0.0273483947681	0.0701545778835	0.389830508475
47895147	47881160	47907938	23	6,2,	(2,3,9,10,13,23,)(15,20,)	0.0725326991677	0.0297265160523	0.101070154578	0.409836065574
47902752	47888606	47911548	23	7,	(2,3,9,10,13,21,23,)	0.0844233055886	0.026159334126	0.0844233055886	0.30985915493
47907938	47895147	47917092	23	7,	(2,3,4,9,10,13,23,)	0.0844233055886	0.026159334126	0.0844233055886	0.30985915493
47911548	47902752	47925213	24	6,	(2,3,4,9,10,23,)	0.0701545778835	0.0273483947681	0.0701545778835	0.389830508475
47917092	47907938	47932174	23	6,2,	(2,3,4,9,10,23,)(15,24,)	0.0725326991677	0.0297265160523	0.101070154578	0.409836065574
47925213	47911548	47937146	23	5,3,	(2,3,4,10,23,)(15,20,24,)	0.0653983353151	0.0356718192628	0.101070154578	0.545454545455
47932174	47917092	47942688	23	5,3,	(2,3,4,10,23,)(15,20,24,)	0.0653983353151	0.0356718192628	0.101070154578	0.545454545455
47937146	47925213	47951106	22	7,2,	(2,3,4,10,13,21,23,)(15,20,)	0.0868014268728	0.0285374554102	0.120095124851	0.328767123288
47942688	47932174	47957688	22	7,2,	(2,3,4,10,13,21,23,)(15,20,)	0.0868014268728	0.0285374554102	0.120095124851	0.328767123288
47951106	47937146	47962799	26	3,2,	(10,13,21,)(4,9,)	0.0439952437574	0.0332936979786	0.0582639714625	0.756756756757
47957688	47942688	47965515	26	3,2,	(10,13,21,)(4,9,)	0.0439952437574	0.0332936979786	0.0582639714625	0.756756756757
47962799	47951106	47970675	28	2,	(10,13,)	0.0368608799049	0.0321046373365	0.0368608799049	0.870967741935
47965515	47957688	47975740	28	2,	(9,10,)	0.0368608799049	0.0321046373365	0.0368608799049	0.870967741935
47970675	47962799	47981668	26	4,	(2,9,10,14,)	0.0487514863258	0.0297265160523	0.0487514863258	0.609756097561
47975740	47965515	47985078	28	2,	(2,9,)	0.0368608799049	0.0321046373365	0.0368608799049	0.870967741935
47981668	47970675	47996590	28	2,	(2,9,)	0.0368608799049	0.0321046373365	0.0368608799049	0.870967741935
47985078	47975740	48004716	28	2,	(2,9,)	0.0368608799049	0.0321046373365	0.0368608799049	0.870967741935
47996590	47981668	48011106	28	2,	(2,9,)	0.0368608799049	0.0321046373365	0.0368608799049	0.870967741935
48004716	47985078	48018971	28	2,	(2,9,)	0.0368608799049	0.0321046373365	0.0368608799049	0.870967741935
48011106	47996590	48030881	27	3,	(2,4,10,)	0.0416171224732	0.0309155766944	0.0416171224732	0.742857142857
48018971	48004716	48040517	29	1,1,1,1,1,1,1,1,1,1,1,1,1,1,1,1,1,1,1,1,1,1,1,1,1,1,1,1,1,	()	0.0344827586207	0.0332936979786	0.0368608799049	0.965517241379
48030881	48011106	48048712	29	1,1,1,1,1,1,1,1,1,1,1,1,1,1,1,1,1,1,1,1,1,1,1,1,1,1,1,1,1,	()	0.0344827586207	0.0332936979786	0.0368608799049	0.965517241379
48040517	48018971	48053398	29	1,1,1,1,1,1,1,1,1,1,1,1,1,1,1,1,1,1,1,1,1,1,1,1,1,1,1,1,1,	()	0.0344827586207	0.0332936979786	0.0368608799049	0.965517241379
48048712	48030881	48064455	29	1,1,1,1,1,1,1,1,1,1,1,1,1,1,1,1,1,1,1,1,1,1,1,1,1,1,1,1,1,	()	0.0344827586207	0.0332936979786	0.0368608799049	0.965517241379
48053398	48040517	48071123	28	2,	(2,4,)	0.0368608799049	0.0321046373365	0.0368608799049	0.870967741935
48064455	48048712	48074381	28	2,	(3,9,)	0.0368608799049	0.0321046373365	0.0368608799049	0.870967741935
48071123	48053398	48083559	25	4,2,	(3,10,13,20,)(6,17,)	0.05112960761	0.0321046373365	0.0701545778835	0.627906976744
48074381	48064455	48090161	29	1,1,1,1,1,1,1,1,1,1,1,1,1,1,1,1,1,1,1,1,1,1,1,1,1,1,1,1,1,	()	0.0344827586207	0.0332936979786	0.0368608799049	0.965517241379
48083559	48071123	48095464	29	1,1,1,1,1,1,1,1,1,1,1,1,1,1,1,1,1,1,1,1,1,1,1,1,1,1,1,1,1,	()	0.0344827586207	0.0332936979786	0.0368608799049	0.965517241379
48090161	48074381	48105867	28	2,	(2,21,)	0.0368608799049	0.0321046373365	0.0368608799049	0.870967741935
48095464	48083559	48111595	28	2,	(2,21,)	0.0368608799049	0.0321046373365	0.0368608799049	0.870967741935
48105867	48090161	48114871	27	3,	(2,21,29,)	0.0416171224732	0.0309155766944	0.0416171224732	0.742857142857
48111595	48095464	48125954	27	2,2,	(2,21,)(6,24,)	0.0392390011891	0.0344827586207	0.0487514863258	0.878787878788
48114871	48105867	48137146	29	1,1,1,1,1,1,1,1,1,1,1,1,1,1,1,1,1,1,1,1,1,1,1,1,1,1,1,1,1,	()	0.0344827586207	0.0332936979786	0.0368608799049	0.965517241379
48125954	48111595	48143620	29	1,1,1,1,1,1,1,1,1,1,1,1,1,1,1,1,1,1,1,1,1,1,1,1,1,1,1,1,1,	()	0.0344827586207	0.0332936979786	0.0368608799049	0.965517241379
48137146	48114871	48154008	29	1,1,1,1,1,1,1,1,1,1,1,1,1,1,1,1,1,1,1,1,1,1,1,1,1,1,1,1,1,	()	0.0344827586207	0.0332936979786	0.0368608799049	0.965517241379
48143620	48125954	48173459	29	1,1,1,1,1,1,1,1,1,1,1,1,1,1,1,1,1,1,1,1,1,1,1,1,1,1,1,1,1,	()	0.0344827586207	0.0332936979786	0.0368608799049	0.965517241379
48154008	48137146	48187809	29	1,1,1,1,1,1,1,1,1,1,1,1,1,1,1,1,1,1,1,1,1,1,1,1,1,1,1,1,1,	()	0.0344827586207	0.0332936979786	0.0368608799049	0.965517241379
48173459	48143620	48207753	29	1,1,1,1,1,1,1,1,1,1,1,1,1,1,1,1,1,1,1,1,1,1,1,1,1,1,1,1,1,	()	0.0344827586207	0.0332936979786	0.0368608799049	0.965517241379
48187809	48154008	48224453	28	2,	(2,21,)	0.0368608799049	0.0321046373365	0.0368608799049	0.870967741935
48207753	48173459	48241134	29	1,1,1,1,1,1,1,1,1,1,1,1,1,1,1,1,1,1,1,1,1,1,1,1,1,1,1,1,1,	()	0.0344827586207	0.0332936979786	0.0368608799049	0.965517241379
48224453	48187809	48254253	29	1,1,1,1,1,1,1,1,1,1,1,1,1,1,1,1,1,1,1,1,1,1,1,1,1,1,1,1,1,	()	0.0344827586207	0.0332936979786	0.0368608799049	0.965517241379
48241134	48207753	48264712	29	1,1,1,1,1,1,1,1,1,1,1,1,1,1,1,1,1,1,1,1,1,1,1,1,1,1,1,1,1,	()	0.0344827586207	0.0332936979786	0.0368608799049	0.965517241379
48254253	48224453	48270356	27	2,2,	(9,29,)(18,20,)	0.0392390011891	0.0344827586207	0.0487514863258	0.878787878788
48264712	48241134	48278703	25	4,2,	(2,3,9,29,)(18,20,)	0.05112960761	0.0321046373365	0.0701545778835	0.627906976744
48270356	48254253	48284284	23	5,3,	(2,3,9,13,29,)(6,20,24,)	0.0653983353151	0.0356718192628	0.101070154578	0.545454545455
48278703	48264712	48290436	23	5,3,	(2,3,9,13,21,)(6,20,24,)	0.0653983353151	0.0356718192628	0.101070154578	0.545454545455
48284284	48270356	48296368	26	4,	(2,3,4,9,)	0.0487514863258	0.0297265160523	0.0487514863258	0.609756097561
48290436	48278703	48304893	29	1,1,1,1,1,1,1,1,1,1,1,1,1,1,1,1,1,1,1,1,1,1,1,1,1,1,1,1,1,	()	0.0344827586207	0.0332936979786	0.0368608799049	0.965517241379
48296368	48284284	48313990	29	1,1,1,1,1,1,1,1,1,1,1,1,1,1,1,1,1,1,1,1,1,1,1,1,1,1,1,1,1,	()	0.0344827586207	0.0332936979786	0.0368608799049	0.965517241379
48304893	48290436	48322029	29	1,1,1,1,1,1,1,1,1,1,1,1,1,1,1,1,1,1,1,1,1,1,1,1,1,1,1,1,1,	()	0.0344827586207	0.0332936979786	0.0368608799049	0.965517241379
48313990	48296368	48332099	29	1,1,1,1,1,1,1,1,1,1,1,1,1,1,1,1,1,1,1,1,1,1,1,1,1,1,1,1,1,	()	0.0344827586207	0.0332936979786	0.0368608799049	0.965517241379
48322029	48304893	48337127	29	1,1,1,1,1,1,1,1,1,1,1,1,1,1,1,1,1,1,1,1,1,1,1,1,1,1,1,1,1,	()	0.0344827586207	0.0332936979786	0.0368608799049	0.965517241379
48332099	48313990	48344069	29	1,1,1,1,1,1,1,1,1,1,1,1,1,1,1,1,1,1,1,1,1,1,1,1,1,1,1,1,1,	()	0.0344827586207	0.0332936979786	0.0368608799049	0.965517241379
48337127	48322029	48353011	29	1,1,1,1,1,1,1,1,1,1,1,1,1,1,1,1,1,1,1,1,1,1,1,1,1,1,1,1,1,	()	0.0344827586207	0.0332936979786	0.0368608799049	0.965517241379
48344069	48332099	48364829	29	1,1,1,1,1,1,1,1,1,1,1,1,1,1,1,1,1,1,1,1,1,1,1,1,1,1,1,1,1,	()	0.0344827586207	0.0332936979786	0.0368608799049	0.965517241379
48353011	48337127	48371554	29	1,1,1,1,1,1,1,1,1,1,1,1,1,1,1,1,1,1,1,1,1,1,1,1,1,1,1,1,1,	()	0.0344827586207	0.0332936979786	0.0368608799049	0.965517241379
48364829	48344069	48377035	29	1,1,1,1,1,1,1,1,1,1,1,1,1,1,1,1,1,1,1,1,1,1,1,1,1,1,1,1,1,	()	0.0344827586207	0.0332936979786	0.0368608799049	0.965517241379
48371554	48353011	48381385	29	1,1,1,1,1,1,1,1,1,1,1,1,1,1,1,1,1,1,1,1,1,1,1,1,1,1,1,1,1,	()	0.0344827586207	0.0332936979786	0.0368608799049	0.965517241379
48377035	48364829	48385481	28	2,	(13,14,)	0.0368608799049	0.0321046373365	0.0368608799049	0.870967741935
48381385	48371554	48394912	28	2,	(13,14,)	0.0368608799049	0.0321046373365	0.0368608799049	0.870967741935
48385481	48377035	48407036	28	2,	(13,14,)	0.0368608799049	0.0321046373365	0.0368608799049	0.870967741935
48394912	48381385	48422736	27	2,2,	(2,7,)(13,14,)	0.0392390011891	0.0344827586207	0.0487514863258	0.878787878788
48407036	48385481	48434934	27	2,2,	(13,14,)(2,9,)	0.0392390011891	0.0344827586207	0.0487514863258	0.878787878788
48422736	48394912	48446120	27	2,2,	(22,25,)(13,14,)	0.0392390011891	0.0344827586207	0.0487514863258	0.878787878788
48434934	48407036	48460155	29	1,1,1,1,1,1,1,1,1,1,1,1,1,1,1,1,1,1,1,1,1,1,1,1,1,1,1,1,1,	()	0.0344827586207	0.0332936979786	0.0368608799049	0.965517241379
48446120	48422736	48465757	29	1,1,1,1,1,1,1,1,1,1,1,1,1,1,1,1,1,1,1,1,1,1,1,1,1,1,1,1,1,	()	0.0344827586207	0.0332936979786	0.0368608799049	0.965517241379
48460155	48434934	48472734	26	3,2,	(2,3,17,)(7,13,)	0.0439952437574	0.0332936979786	0.0582639714625	0.756756756757
48465757	48446120	48481074	28	2,	(3,7,)	0.0368608799049	0.0321046373365	0.0368608799049	0.870967741935
48472734	48460155	48495040	28	2,	(2,3,)	0.0368608799049	0.0321046373365	0.0368608799049	0.870967741935
48481074	48465757	48507581	28	2,	(2,3,)	0.0368608799049	0.0321046373365	0.0368608799049	0.870967741935
48495040	48472734	48514278	29	1,1,1,1,1,1,1,1,1,1,1,1,1,1,1,1,1,1,1,1,1,1,1,1,1,1,1,1,1,	()	0.0344827586207	0.0332936979786	0.0368608799049	0.965517241379
48507581	48481074	48521354	29	1,1,1,1,1,1,1,1,1,1,1,1,1,1,1,1,1,1,1,1,1,1,1,1,1,1,1,1,1,	()	0.0344827586207	0.0332936979786	0.0368608799049	0.965517241379
48514278	48495040	48532642	26	4,	(3,9,10,14,)	0.0487514863258	0.0297265160523	0.0487514863258	0.609756097561
48521354	48507581	48550101	29	1,1,1,1,1,1,1,1,1,1,1,1,1,1,1,1,1,1,1,1,1,1,1,1,1,1,1,1,1,	()	0.0344827586207	0.0332936979786	0.0368608799049	0.965517241379
48532642	48514278	48568510	29	1,1,1,1,1,1,1,1,1,1,1,1,1,1,1,1,1,1,1,1,1,1,1,1,1,1,1,1,1,	()	0.0344827586207	0.0332936979786	0.0368608799049	0.965517241379
48550101	48521354	48593058	29	1,1,1,1,1,1,1,1,1,1,1,1,1,1,1,1,1,1,1,1,1,1,1,1,1,1,1,1,1,	()	0.0344827586207	0.0332936979786	0.0368608799049	0.965517241379
48568510	48532642	48607873	29	1,1,1,1,1,1,1,1,1,1,1,1,1,1,1,1,1,1,1,1,1,1,1,1,1,1,1,1,1,	()	0.0344827586207	0.0332936979786	0.0368608799049	0.965517241379
48593058	48550101	48621942	29	1,1,1,1,1,1,1,1,1,1,1,1,1,1,1,1,1,1,1,1,1,1,1,1,1,1,1,1,1,	()	0.0344827586207	0.0332936979786	0.0368608799049	0.965517241379
48607873	48568510	48631859	29	1,1,1,1,1,1,1,1,1,1,1,1,1,1,1,1,1,1,1,1,1,1,1,1,1,1,1,1,1,	()	0.0344827586207	0.0332936979786	0.0368608799049	0.965517241379
48621942	48593058	48638469	29	1,1,1,1,1,1,1,1,1,1,1,1,1,1,1,1,1,1,1,1,1,1,1,1,1,1,1,1,1,	()	0.0344827586207	0.0332936979786	0.0368608799049	0.965517241379
48631859	48607873	48651086	29	1,1,1,1,1,1,1,1,1,1,1,1,1,1,1,1,1,1,1,1,1,1,1,1,1,1,1,1,1,	()	0.0344827586207	0.0332936979786	0.0368608799049	0.965517241379
48638469	48621942	48655093	29	1,1,1,1,1,1,1,1,1,1,1,1,1,1,1,1,1,1,1,1,1,1,1,1,1,1,1,1,1,	()	0.0344827586207	0.0332936979786	0.0368608799049	0.965517241379
48651086	48631859	48660164	29	1,1,1,1,1,1,1,1,1,1,1,1,1,1,1,1,1,1,1,1,1,1,1,1,1,1,1,1,1,	()	0.0344827586207	0.0332936979786	0.0368608799049	0.965517241379
48655093	48638469	48664552	29	1,1,1,1,1,1,1,1,1,1,1,1,1,1,1,1,1,1,1,1,1,1,1,1,1,1,1,1,1,	()	0.0344827586207	0.0332936979786	0.0368608799049	0.965517241379
48660164	48651086	48672666	28	2,	(10,17,)	0.0368608799049	0.0321046373365	0.0368608799049	0.870967741935
48664552	48655093	48681292	29	1,1,1,1,1,1,1,1,1,1,1,1,1,1,1,1,1,1,1,1,1,1,1,1,1,1,1,1,1,	()	0.0344827586207	0.0332936979786	0.0368608799049	0.965517241379
48672666	48660164	48694576	29	1,1,1,1,1,1,1,1,1,1,1,1,1,1,1,1,1,1,1,1,1,1,1,1,1,1,1,1,1,	()	0.0344827586207	0.0332936979786	0.0368608799049	0.965517241379
48681292	48664552	48705625	29	1,1,1,1,1,1,1,1,1,1,1,1,1,1,1,1,1,1,1,1,1,1,1,1,1,1,1,1,1,	()	0.0344827586207	0.0332936979786	0.0368608799049	0.965517241379
48694576	48672666	48727430	29	1,1,1,1,1,1,1,1,1,1,1,1,1,1,1,1,1,1,1,1,1,1,1,1,1,1,1,1,1,	()	0.0344827586207	0.0332936979786	0.0368608799049	0.965517241379
48705625	48681292	48738804	28	2,	(10,14,)	0.0368608799049	0.0321046373365	0.0368608799049	0.870967741935
48727430	48694576	48754012	28	2,	(10,14,)	0.0368608799049	0.0321046373365	0.0368608799049	0.870967741935
48738804	48705625	48764866	27	2,2,	(5,9,)(10,14,)	0.0392390011891	0.0344827586207	0.0487514863258	0.878787878788
48754012	48727430	48775381	29	1,1,1,1,1,1,1,1,1,1,1,1,1,1,1,1,1,1,1,1,1,1,1,1,1,1,1,1,1,	()	0.0344827586207	0.0332936979786	0.0368608799049	0.965517241379
48764866	48738804	48832103	29	1,1,1,1,1,1,1,1,1,1,1,1,1,1,1,1,1,1,1,1,1,1,1,1,1,1,1,1,1,	()	0.0344827586207	0.0332936979786	0.0368608799049	0.965517241379
48775381	48754012	48844927	29	1,1,1,1,1,1,1,1,1,1,1,1,1,1,1,1,1,1,1,1,1,1,1,1,1,1,1,1,1,	()	0.0344827586207	0.0332936979786	0.0368608799049	0.965517241379
48832103	48764866	48856519	29	1,1,1,1,1,1,1,1,1,1,1,1,1,1,1,1,1,1,1,1,1,1,1,1,1,1,1,1,1,	()	0.0344827586207	0.0332936979786	0.0368608799049	0.965517241379
48844927	48775381	48870524	29	1,1,1,1,1,1,1,1,1,1,1,1,1,1,1,1,1,1,1,1,1,1,1,1,1,1,1,1,1,	()	0.0344827586207	0.0332936979786	0.0368608799049	0.965517241379
48856519	48832103	48884080	28	2,	(17,24,)	0.0368608799049	0.0321046373365	0.0368608799049	0.870967741935
48870524	48844927	48898952	29	1,1,1,1,1,1,1,1,1,1,1,1,1,1,1,1,1,1,1,1,1,1,1,1,1,1,1,1,1,	()	0.0344827586207	0.0332936979786	0.0368608799049	0.965517241379
48884080	48856519	48916333	29	1,1,1,1,1,1,1,1,1,1,1,1,1,1,1,1,1,1,1,1,1,1,1,1,1,1,1,1,1,	()	0.0344827586207	0.0332936979786	0.0368608799049	0.965517241379
48898952	48870524	48931389	29	1,1,1,1,1,1,1,1,1,1,1,1,1,1,1,1,1,1,1,1,1,1,1,1,1,1,1,1,1,	()	0.0344827586207	0.0332936979786	0.0368608799049	0.965517241379
48916333	48884080	48947085	29	1,1,1,1,1,1,1,1,1,1,1,1,1,1,1,1,1,1,1,1,1,1,1,1,1,1,1,1,1,	()	0.0344827586207	0.0332936979786	0.0368608799049	0.965517241379
48931389	48898952	48957593	29	1,1,1,1,1,1,1,1,1,1,1,1,1,1,1,1,1,1,1,1,1,1,1,1,1,1,1,1,1,	()	0.0344827586207	0.0332936979786	0.0368608799049	0.965517241379
48947085	48916333	48965214	29	1,1,1,1,1,1,1,1,1,1,1,1,1,1,1,1,1,1,1,1,1,1,1,1,1,1,1,1,1,	()	0.0344827586207	0.0332936979786	0.0368608799049	0.965517241379
48957593	48931389	48977409	29	1,1,1,1,1,1,1,1,1,1,1,1,1,1,1,1,1,1,1,1,1,1,1,1,1,1,1,1,1,	()	0.0344827586207	0.0332936979786	0.0368608799049	0.965517241379
48965214	48947085	48984638	29	1,1,1,1,1,1,1,1,1,1,1,1,1,1,1,1,1,1,1,1,1,1,1,1,1,1,1,1,1,	()	0.0344827586207	0.0332936979786	0.0368608799049	0.965517241379
48977409	48957593	48999079	29	1,1,1,1,1,1,1,1,1,1,1,1,1,1,1,1,1,1,1,1,1,1,1,1,1,1,1,1,1,	()	0.0344827586207	0.0332936979786	0.0368608799049	0.965517241379
48984638	48965214	49008202	29	1,1,1,1,1,1,1,1,1,1,1,1,1,1,1,1,1,1,1,1,1,1,1,1,1,1,1,1,1,	()	0.0344827586207	0.0332936979786	0.0368608799049	0.965517241379
48999079	48977409	49026054	29	1,1,1,1,1,1,1,1,1,1,1,1,1,1,1,1,1,1,1,1,1,1,1,1,1,1,1,1,1,	()	0.0344827586207	0.0332936979786	0.0368608799049	0.965517241379
49008202	48984638	49042279	29	1,1,1,1,1,1,1,1,1,1,1,1,1,1,1,1,1,1,1,1,1,1,1,1,1,1,1,1,1,	()	0.0344827586207	0.0332936979786	0.0368608799049	0.965517241379
49026054	48999079	49059246	29	1,1,1,1,1,1,1,1,1,1,1,1,1,1,1,1,1,1,1,1,1,1,1,1,1,1,1,1,1,	()	0.0344827586207	0.0332936979786	0.0368608799049	0.965517241379
49042279	49008202	49066925	29	1,1,1,1,1,1,1,1,1,1,1,1,1,1,1,1,1,1,1,1,1,1,1,1,1,1,1,1,1,	()	0.0344827586207	0.0332936979786	0.0368608799049	0.965517241379
49059246	49026054	49074368	29	1,1,1,1,1,1,1,1,1,1,1,1,1,1,1,1,1,1,1,1,1,1,1,1,1,1,1,1,1,	()	0.0344827586207	0.0332936979786	0.0368608799049	0.965517241379
49066925	49042279	49086049	28	2,	(15,24,)	0.0368608799049	0.0321046373365	0.0368608799049	0.870967741935
49074368	49059246	49094877	29	1,1,1,1,1,1,1,1,1,1,1,1,1,1,1,1,1,1,1,1,1,1,1,1,1,1,1,1,1,	()	0.0344827586207	0.0332936979786	0.0368608799049	0.965517241379
49086049	49066925	49111509	29	1,1,1,1,1,1,1,1,1,1,1,1,1,1,1,1,1,1,1,1,1,1,1,1,1,1,1,1,1,	()	0.0344827586207	0.0332936979786	0.0368608799049	0.965517241379
49094877	49074368	49130078	29	1,1,1,1,1,1,1,1,1,1,1,1,1,1,1,1,1,1,1,1,1,1,1,1,1,1,1,1,1,	()	0.0344827586207	0.0332936979786	0.0368608799049	0.965517241379
49111509	49086049	49145865	29	1,1,1,1,1,1,1,1,1,1,1,1,1,1,1,1,1,1,1,1,1,1,1,1,1,1,1,1,1,	()	0.0344827586207	0.0332936979786	0.0368608799049	0.965517241379
49130078	49094877	49158221	28	2,	(12,17,)	0.0368608799049	0.0321046373365	0.0368608799049	0.870967741935
49145865	49111509	49167978	29	1,1,1,1,1,1,1,1,1,1,1,1,1,1,1,1,1,1,1,1,1,1,1,1,1,1,1,1,1,	()	0.0344827586207	0.0332936979786	0.0368608799049	0.965517241379
49158221	49130078	49175640	29	1,1,1,1,1,1,1,1,1,1,1,1,1,1,1,1,1,1,1,1,1,1,1,1,1,1,1,1,1,	()	0.0344827586207	0.0332936979786	0.0368608799049	0.965517241379
49167978	49145865	49180405	29	1,1,1,1,1,1,1,1,1,1,1,1,1,1,1,1,1,1,1,1,1,1,1,1,1,1,1,1,1,	()	0.0344827586207	0.0332936979786	0.0368608799049	0.965517241379
49175640	49158221	49185178	29	1,1,1,1,1,1,1,1,1,1,1,1,1,1,1,1,1,1,1,1,1,1,1,1,1,1,1,1,1,	()	0.0344827586207	0.0332936979786	0.0368608799049	0.965517241379
49180405	49167978	49190254	28	2,	(11,17,)	0.0368608799049	0.0321046373365	0.0368608799049	0.870967741935
49185178	49175640	49196616	27	3,	(11,12,17,)	0.0416171224732	0.0309155766944	0.0416171224732	0.742857142857
49190254	49180405	49204387	27	3,	(11,12,17,)	0.0416171224732	0.0309155766944	0.0416171224732	0.742857142857
49196616	49185178	49213633	28	2,	(11,12,)	0.0368608799049	0.0321046373365	0.0368608799049	0.870967741935
49204387	49190254	49228045	29	1,1,1,1,1,1,1,1,1,1,1,1,1,1,1,1,1,1,1,1,1,1,1,1,1,1,1,1,1,	()	0.0344827586207	0.0332936979786	0.0368608799049	0.965517241379
49213633	49196616	49240522	29	1,1,1,1,1,1,1,1,1,1,1,1,1,1,1,1,1,1,1,1,1,1,1,1,1,1,1,1,1,	()	0.0344827586207	0.0332936979786	0.0368608799049	0.965517241379
49228045	49204387	49247462	29	1,1,1,1,1,1,1,1,1,1,1,1,1,1,1,1,1,1,1,1,1,1,1,1,1,1,1,1,1,	()	0.0344827586207	0.0332936979786	0.0368608799049	0.965517241379
49240522	49213633	49254137	29	1,1,1,1,1,1,1,1,1,1,1,1,1,1,1,1,1,1,1,1,1,1,1,1,1,1,1,1,1,	()	0.0344827586207	0.0332936979786	0.0368608799049	0.965517241379
49247462	49228045	49263437	29	1,1,1,1,1,1,1,1,1,1,1,1,1,1,1,1,1,1,1,1,1,1,1,1,1,1,1,1,1,	()	0.0344827586207	0.0332936979786	0.0368608799049	0.965517241379
49254137	49240522	49270107	29	1,1,1,1,1,1,1,1,1,1,1,1,1,1,1,1,1,1,1,1,1,1,1,1,1,1,1,1,1,	()	0.0344827586207	0.0332936979786	0.0368608799049	0.965517241379
49263437	49247462	49274940	29	1,1,1,1,1,1,1,1,1,1,1,1,1,1,1,1,1,1,1,1,1,1,1,1,1,1,1,1,1,	()	0.0344827586207	0.0332936979786	0.0368608799049	0.965517241379
49270107	49254137	49280515	26	4,	(3,11,20,23,)	0.0487514863258	0.0297265160523	0.0487514863258	0.609756097561
49274940	49263437	49285625	26	4,	(3,9,11,20,)	0.0487514863258	0.0297265160523	0.0487514863258	0.609756097561
49280515	49270107	49295295	29	1,1,1,1,1,1,1,1,1,1,1,1,1,1,1,1,1,1,1,1,1,1,1,1,1,1,1,1,1,	()	0.0344827586207	0.0332936979786	0.0368608799049	0.965517241379
49285625	49274940	49299899	28	2,	(12,17,)	0.0368608799049	0.0321046373365	0.0368608799049	0.870967741935
49295295	49280515	49307874	29	1,1,1,1,1,1,1,1,1,1,1,1,1,1,1,1,1,1,1,1,1,1,1,1,1,1,1,1,1,	()	0.0344827586207	0.0332936979786	0.0368608799049	0.965517241379
49299899	49285625	49313750	29	1,1,1,1,1,1,1,1,1,1,1,1,1,1,1,1,1,1,1,1,1,1,1,1,1,1,1,1,1,	()	0.0344827586207	0.0332936979786	0.0368608799049	0.965517241379
49307874	49295295	49322554	29	1,1,1,1,1,1,1,1,1,1,1,1,1,1,1,1,1,1,1,1,1,1,1,1,1,1,1,1,1,	()	0.0344827586207	0.0332936979786	0.0368608799049	0.965517241379
49313750	49299899	49325066	29	1,1,1,1,1,1,1,1,1,1,1,1,1,1,1,1,1,1,1,1,1,1,1,1,1,1,1,1,1,	()	0.0344827586207	0.0332936979786	0.0368608799049	0.965517241379
49322554	49307874	49329272	29	1,1,1,1,1,1,1,1,1,1,1,1,1,1,1,1,1,1,1,1,1,1,1,1,1,1,1,1,1,	()	0.0344827586207	0.0332936979786	0.0368608799049	0.965517241379
49325066	49313750	49338763	29	1,1,1,1,1,1,1,1,1,1,1,1,1,1,1,1,1,1,1,1,1,1,1,1,1,1,1,1,1,	()	0.0344827586207	0.0332936979786	0.0368608799049	0.965517241379
49329272	49322554	49347848	29	1,1,1,1,1,1,1,1,1,1,1,1,1,1,1,1,1,1,1,1,1,1,1,1,1,1,1,1,1,	()	0.0344827586207	0.0332936979786	0.0368608799049	0.965517241379
49338763	49325066	49355540	29	1,1,1,1,1,1,1,1,1,1,1,1,1,1,1,1,1,1,1,1,1,1,1,1,1,1,1,1,1,	()	0.0344827586207	0.0332936979786	0.0368608799049	0.965517241379
49347848	49329272	49370675	29	1,1,1,1,1,1,1,1,1,1,1,1,1,1,1,1,1,1,1,1,1,1,1,1,1,1,1,1,1,	()	0.0344827586207	0.0332936979786	0.0368608799049	0.965517241379
49355540	49338763	49385536	29	1,1,1,1,1,1,1,1,1,1,1,1,1,1,1,1,1,1,1,1,1,1,1,1,1,1,1,1,1,	()	0.0344827586207	0.0332936979786	0.0368608799049	0.965517241379
49370675	49347848	49401448	25	3,2,2,	(12,14,24,)(5,28,)(9,25,)	0.0463733650416	0.0356718192628	0.0606420927467	0.769230769231
49385536	49355540	49410169	26	4,	(3,5,12,14,)	0.0487514863258	0.0297265160523	0.0487514863258	0.609756097561
49401448	49370675	49418270	26	3,2,	(9,12,14,)(16,17,)	0.0439952437574	0.0332936979786	0.0582639714625	0.756756756757
49410169	49385536	49427958	27	3,	(9,12,20,)	0.0416171224732	0.0309155766944	0.0416171224732	0.742857142857
49418270	49401448	49437072	27	3,	(9,12,20,)	0.0416171224732	0.0309155766944	0.0416171224732	0.742857142857
49427958	49410169	49441786	28	2,	(12,20,)	0.0368608799049	0.0321046373365	0.0368608799049	0.870967741935
49437072	49418270	49449543	28	2,	(12,20,)	0.0368608799049	0.0321046373365	0.0368608799049	0.870967741935
49441786	49427958	49461848	29	1,1,1,1,1,1,1,1,1,1,1,1,1,1,1,1,1,1,1,1,1,1,1,1,1,1,1,1,1,	()	0.0344827586207	0.0332936979786	0.0368608799049	0.965517241379
49449543	49437072	49473710	29	1,1,1,1,1,1,1,1,1,1,1,1,1,1,1,1,1,1,1,1,1,1,1,1,1,1,1,1,1,	()	0.0344827586207	0.0332936979786	0.0368608799049	0.965517241379
49461848	49441786	49480218	29	1,1,1,1,1,1,1,1,1,1,1,1,1,1,1,1,1,1,1,1,1,1,1,1,1,1,1,1,1,	()	0.0344827586207	0.0332936979786	0.0368608799049	0.965517241379
49473710	49449543	49484244	29	1,1,1,1,1,1,1,1,1,1,1,1,1,1,1,1,1,1,1,1,1,1,1,1,1,1,1,1,1,	()	0.0344827586207	0.0332936979786	0.0368608799049	0.965517241379
49480218	49461848	49486368	29	1,1,1,1,1,1,1,1,1,1,1,1,1,1,1,1,1,1,1,1,1,1,1,1,1,1,1,1,1,	()	0.0344827586207	0.0332936979786	0.0368608799049	0.965517241379
49484244	49473710	49493890	29	1,1,1,1,1,1,1,1,1,1,1,1,1,1,1,1,1,1,1,1,1,1,1,1,1,1,1,1,1,	()	0.0344827586207	0.0332936979786	0.0368608799049	0.965517241379
49486368	49480218	49503508	29	1,1,1,1,1,1,1,1,1,1,1,1,1,1,1,1,1,1,1,1,1,1,1,1,1,1,1,1,1,	()	0.0344827586207	0.0332936979786	0.0368608799049	0.965517241379
49493890	49484244	49510524	28	2,	(6,27,)	0.0368608799049	0.0321046373365	0.0368608799049	0.870967741935
49503508	49486368	49515569	29	1,1,1,1,1,1,1,1,1,1,1,1,1,1,1,1,1,1,1,1,1,1,1,1,1,1,1,1,1,	()	0.0344827586207	0.0332936979786	0.0368608799049	0.965517241379
49510524	49493890	49529185	29	1,1,1,1,1,1,1,1,1,1,1,1,1,1,1,1,1,1,1,1,1,1,1,1,1,1,1,1,1,	()	0.0344827586207	0.0332936979786	0.0368608799049	0.965517241379
49515569	49503508	49543519	29	1,1,1,1,1,1,1,1,1,1,1,1,1,1,1,1,1,1,1,1,1,1,1,1,1,1,1,1,1,	()	0.0344827586207	0.0332936979786	0.0368608799049	0.965517241379
49529185	49510524	49549938	29	1,1,1,1,1,1,1,1,1,1,1,1,1,1,1,1,1,1,1,1,1,1,1,1,1,1,1,1,1,	()	0.0344827586207	0.0332936979786	0.0368608799049	0.965517241379
49543519	49515569	49561625	26	3,2,	(11,24,25,)(6,27,)	0.0439952437574	0.0332936979786	0.0582639714625	0.756756756757
49549938	49529185	49570117	27	3,	(11,24,25,)	0.0416171224732	0.0309155766944	0.0416171224732	0.742857142857
49561625	49543519	49578059	24	4,2,2,	(5,11,24,25,)(17,27,)(3,14,)	0.0535077288942	0.0344827586207	0.0725326991677	0.644444444444
49570117	49549938	49613067	28	2,	(11,24,)	0.0368608799049	0.0321046373365	0.0368608799049	0.870967741935
49578059	49561625	49634519	29	1,1,1,1,1,1,1,1,1,1,1,1,1,1,1,1,1,1,1,1,1,1,1,1,1,1,1,1,1,	()	0.0344827586207	0.0332936979786	0.0368608799049	0.965517241379
49613067	49570117	49642799	29	1,1,1,1,1,1,1,1,1,1,1,1,1,1,1,1,1,1,1,1,1,1,1,1,1,1,1,1,1,	()	0.0344827586207	0.0332936979786	0.0368608799049	0.965517241379
49634519	49578059	49657105	29	1,1,1,1,1,1,1,1,1,1,1,1,1,1,1,1,1,1,1,1,1,1,1,1,1,1,1,1,1,	()	0.0344827586207	0.0332936979786	0.0368608799049	0.965517241379
49642799	49613067	49665749	29	1,1,1,1,1,1,1,1,1,1,1,1,1,1,1,1,1,1,1,1,1,1,1,1,1,1,1,1,1,	()	0.0344827586207	0.0332936979786	0.0368608799049	0.965517241379
49657105	49634519	49674420	29	1,1,1,1,1,1,1,1,1,1,1,1,1,1,1,1,1,1,1,1,1,1,1,1,1,1,1,1,1,	()	0.0344827586207	0.0332936979786	0.0368608799049	0.965517241379
49665749	49642799	49696139	29	1,1,1,1,1,1,1,1,1,1,1,1,1,1,1,1,1,1,1,1,1,1,1,1,1,1,1,1,1,	()	0.0344827586207	0.0332936979786	0.0368608799049	0.965517241379
49674420	49657105	49706585	29	1,1,1,1,1,1,1,1,1,1,1,1,1,1,1,1,1,1,1,1,1,1,1,1,1,1,1,1,1,	()	0.0344827586207	0.0332936979786	0.0368608799049	0.965517241379
49696139	49665749	49710999	29	1,1,1,1,1,1,1,1,1,1,1,1,1,1,1,1,1,1,1,1,1,1,1,1,1,1,1,1,1,	()	0.0344827586207	0.0332936979786	0.0368608799049	0.965517241379
49706585	49674420	49720764	29	1,1,1,1,1,1,1,1,1,1,1,1,1,1,1,1,1,1,1,1,1,1,1,1,1,1,1,1,1,	()	0.0344827586207	0.0332936979786	0.0368608799049	0.965517241379
49710999	49696139	49730385	29	1,1,1,1,1,1,1,1,1,1,1,1,1,1,1,1,1,1,1,1,1,1,1,1,1,1,1,1,1,	()	0.0344827586207	0.0332936979786	0.0368608799049	0.965517241379
49720764	49706585	49745923	29	1,1,1,1,1,1,1,1,1,1,1,1,1,1,1,1,1,1,1,1,1,1,1,1,1,1,1,1,1,	()	0.0344827586207	0.0332936979786	0.0368608799049	0.965517241379
49730385	49710999	49754334	29	1,1,1,1,1,1,1,1,1,1,1,1,1,1,1,1,1,1,1,1,1,1,1,1,1,1,1,1,1,	()	0.0344827586207	0.0332936979786	0.0368608799049	0.965517241379
49745923	49720764	49769124	28	2,	(4,20,)	0.0368608799049	0.0321046373365	0.0368608799049	0.870967741935
49754334	49730385	49785730	28	2,	(20,28,)	0.0368608799049	0.0321046373365	0.0368608799049	0.870967741935
49769124	49745923	49802869	26	2,2,2,	(4,20,)(11,15,)(22,25,)	0.0416171224732	0.0368608799049	0.05112960761	0.885714285714
49785730	49754334	49812357	27	3,	(4,20,28,)	0.0416171224732	0.0309155766944	0.0416171224732	0.742857142857
49802869	49769124	49830285	28	2,	(20,28,)	0.0368608799049	0.0321046373365	0.0368608799049	0.870967741935
49812357	49785730	49840113	28	2,	(20,28,)	0.0368608799049	0.0321046373365	0.0368608799049	0.870967741935
49830285	49802869	49854633	29	1,1,1,1,1,1,1,1,1,1,1,1,1,1,1,1,1,1,1,1,1,1,1,1,1,1,1,1,1,	()	0.0344827586207	0.0332936979786	0.0368608799049	0.965517241379
49840113	49812357	49872378	29	1,1,1,1,1,1,1,1,1,1,1,1,1,1,1,1,1,1,1,1,1,1,1,1,1,1,1,1,1,	()	0.0344827586207	0.0332936979786	0.0368608799049	0.965517241379
49854633	49830285	49885351	28	2,	(4,20,)	0.0368608799049	0.0321046373365	0.0368608799049	0.870967741935
49872378	49840113	49900079	29	1,1,1,1,1,1,1,1,1,1,1,1,1,1,1,1,1,1,1,1,1,1,1,1,1,1,1,1,1,	()	0.0344827586207	0.0332936979786	0.0368608799049	0.965517241379
49885351	49854633	49916323	29	1,1,1,1,1,1,1,1,1,1,1,1,1,1,1,1,1,1,1,1,1,1,1,1,1,1,1,1,1,	()	0.0344827586207	0.0332936979786	0.0368608799049	0.965517241379
49900079	49872378	49932547	29	1,1,1,1,1,1,1,1,1,1,1,1,1,1,1,1,1,1,1,1,1,1,1,1,1,1,1,1,1,	()	0.0344827586207	0.0332936979786	0.0368608799049	0.965517241379
49916323	49885351	49956388	29	1,1,1,1,1,1,1,1,1,1,1,1,1,1,1,1,1,1,1,1,1,1,1,1,1,1,1,1,1,	()	0.0344827586207	0.0332936979786	0.0368608799049	0.965517241379
49932547	49900079	49964700	29	1,1,1,1,1,1,1,1,1,1,1,1,1,1,1,1,1,1,1,1,1,1,1,1,1,1,1,1,1,	()	0.0344827586207	0.0332936979786	0.0368608799049	0.965517241379
49956388	49916323	49975471	29	1,1,1,1,1,1,1,1,1,1,1,1,1,1,1,1,1,1,1,1,1,1,1,1,1,1,1,1,1,	()	0.0344827586207	0.0332936979786	0.0368608799049	0.965517241379
49964700	49932547	49984806	29	1,1,1,1,1,1,1,1,1,1,1,1,1,1,1,1,1,1,1,1,1,1,1,1,1,1,1,1,1,	()	0.0344827586207	0.0332936979786	0.0368608799049	0.965517241379
49975471	49956388	49996796	29	1,1,1,1,1,1,1,1,1,1,1,1,1,1,1,1,1,1,1,1,1,1,1,1,1,1,1,1,1,	()	0.0344827586207	0.0332936979786	0.0368608799049	0.965517241379
49984806	49964700	50004033	29	1,1,1,1,1,1,1,1,1,1,1,1,1,1,1,1,1,1,1,1,1,1,1,1,1,1,1,1,1,	()	0.0344827586207	0.0332936979786	0.0368608799049	0.965517241379
49996796	49975471	50009291	29	1,1,1,1,1,1,1,1,1,1,1,1,1,1,1,1,1,1,1,1,1,1,1,1,1,1,1,1,1,	()	0.0344827586207	0.0332936979786	0.0368608799049	0.965517241379
50004033	49984806	50017853	29	1,1,1,1,1,1,1,1,1,1,1,1,1,1,1,1,1,1,1,1,1,1,1,1,1,1,1,1,1,	()	0.0344827586207	0.0332936979786	0.0368608799049	0.965517241379
50009291	49996796	50031937	29	1,1,1,1,1,1,1,1,1,1,1,1,1,1,1,1,1,1,1,1,1,1,1,1,1,1,1,1,1,	()	0.0344827586207	0.0332936979786	0.0368608799049	0.965517241379
50017853	50004033	50044628	28	2,	(19,28,)	0.0368608799049	0.0321046373365	0.0368608799049	0.870967741935
50031937	50009291	50056209	28	2,	(19,28,)	0.0368608799049	0.0321046373365	0.0368608799049	0.870967741935
50044628	50017853	50063815	27	3,	(19,20,28,)	0.0416171224732	0.0309155766944	0.0416171224732	0.742857142857
50056209	50031937	50071897	26	4,	(4,19,20,28,)	0.0487514863258	0.0297265160523	0.0487514863258	0.609756097561
50063815	50044628	50078892	26	4,	(4,19,20,28,)	0.0487514863258	0.0297265160523	0.0487514863258	0.609756097561
50071897	50056209	50084468	27	2,2,	(4,28,)(19,20,)	0.0392390011891	0.0344827586207	0.0487514863258	0.878787878788
50078892	50063815	50094123	29	1,1,1,1,1,1,1,1,1,1,1,1,1,1,1,1,1,1,1,1,1,1,1,1,1,1,1,1,1,	()	0.0344827586207	0.0332936979786	0.0368608799049	0.965517241379
50084468	50071897	50106465	29	1,1,1,1,1,1,1,1,1,1,1,1,1,1,1,1,1,1,1,1,1,1,1,1,1,1,1,1,1,	()	0.0344827586207	0.0332936979786	0.0368608799049	0.965517241379
50094123	50078892	50109330	29	1,1,1,1,1,1,1,1,1,1,1,1,1,1,1,1,1,1,1,1,1,1,1,1,1,1,1,1,1,	()	0.0344827586207	0.0332936979786	0.0368608799049	0.965517241379
50106465	50084468	50110475	29	1,1,1,1,1,1,1,1,1,1,1,1,1,1,1,1,1,1,1,1,1,1,1,1,1,1,1,1,1,	()	0.0344827586207	0.0332936979786	0.0368608799049	0.965517241379
50109330	50094123	50112792	26	4,	(4,19,20,28,)	0.0487514863258	0.0297265160523	0.0487514863258	0.609756097561
50110475	50106465	50116032	27	3,	(4,20,28,)	0.0416171224732	0.0309155766944	0.0416171224732	0.742857142857
50112792	50109330	50119888	28	2,	(4,28,)	0.0368608799049	0.0321046373365	0.0368608799049	0.870967741935
50116032	50110475	50126723	28	2,	(4,28,)	0.0368608799049	0.0321046373365	0.0368608799049	0.870967741935
50119888	50112792	50138419	29	1,1,1,1,1,1,1,1,1,1,1,1,1,1,1,1,1,1,1,1,1,1,1,1,1,1,1,1,1,	()	0.0344827586207	0.0332936979786	0.0368608799049	0.965517241379
50126723	50116032	50147605	29	1,1,1,1,1,1,1,1,1,1,1,1,1,1,1,1,1,1,1,1,1,1,1,1,1,1,1,1,1,	()	0.0344827586207	0.0332936979786	0.0368608799049	0.965517241379
50138419	50119888	50158547	29	1,1,1,1,1,1,1,1,1,1,1,1,1,1,1,1,1,1,1,1,1,1,1,1,1,1,1,1,1,	()	0.0344827586207	0.0332936979786	0.0368608799049	0.965517241379
50147605	50126723	50174281	29	1,1,1,1,1,1,1,1,1,1,1,1,1,1,1,1,1,1,1,1,1,1,1,1,1,1,1,1,1,	()	0.0344827586207	0.0332936979786	0.0368608799049	0.965517241379
50158547	50138419	50180884	29	1,1,1,1,1,1,1,1,1,1,1,1,1,1,1,1,1,1,1,1,1,1,1,1,1,1,1,1,1,	()	0.0344827586207	0.0332936979786	0.0368608799049	0.965517241379
50174281	50147605	50192013	29	1,1,1,1,1,1,1,1,1,1,1,1,1,1,1,1,1,1,1,1,1,1,1,1,1,1,1,1,1,	()	0.0344827586207	0.0332936979786	0.0368608799049	0.965517241379
50180884	50158547	50208766	29	1,1,1,1,1,1,1,1,1,1,1,1,1,1,1,1,1,1,1,1,1,1,1,1,1,1,1,1,1,	()	0.0344827586207	0.0332936979786	0.0368608799049	0.965517241379
50192013	50174281	50216517	29	1,1,1,1,1,1,1,1,1,1,1,1,1,1,1,1,1,1,1,1,1,1,1,1,1,1,1,1,1,	()	0.0344827586207	0.0332936979786	0.0368608799049	0.965517241379
50208766	50180884	50221645	29	1,1,1,1,1,1,1,1,1,1,1,1,1,1,1,1,1,1,1,1,1,1,1,1,1,1,1,1,1,	()	0.0344827586207	0.0332936979786	0.0368608799049	0.965517241379
50216517	50192013	50228501	29	1,1,1,1,1,1,1,1,1,1,1,1,1,1,1,1,1,1,1,1,1,1,1,1,1,1,1,1,1,	()	0.0344827586207	0.0332936979786	0.0368608799049	0.965517241379
50221645	50208766	50235248	28	2,	(14,24,)	0.0368608799049	0.0321046373365	0.0368608799049	0.870967741935
50228501	50216517	50242101	29	1,1,1,1,1,1,1,1,1,1,1,1,1,1,1,1,1,1,1,1,1,1,1,1,1,1,1,1,1,	()	0.0344827586207	0.0332936979786	0.0368608799049	0.965517241379
50235248	50221645	50247908	29	1,1,1,1,1,1,1,1,1,1,1,1,1,1,1,1,1,1,1,1,1,1,1,1,1,1,1,1,1,	()	0.0344827586207	0.0332936979786	0.0368608799049	0.965517241379
50242101	50228501	50260629	29	1,1,1,1,1,1,1,1,1,1,1,1,1,1,1,1,1,1,1,1,1,1,1,1,1,1,1,1,1,	()	0.0344827586207	0.0332936979786	0.0368608799049	0.965517241379
50247908	50235248	50274105	29	1,1,1,1,1,1,1,1,1,1,1,1,1,1,1,1,1,1,1,1,1,1,1,1,1,1,1,1,1,	()	0.0344827586207	0.0332936979786	0.0368608799049	0.965517241379
50260629	50242101	50289026	29	1,1,1,1,1,1,1,1,1,1,1,1,1,1,1,1,1,1,1,1,1,1,1,1,1,1,1,1,1,	()	0.0344827586207	0.0332936979786	0.0368608799049	0.965517241379
50274105	50247908	50304082	29	1,1,1,1,1,1,1,1,1,1,1,1,1,1,1,1,1,1,1,1,1,1,1,1,1,1,1,1,1,	()	0.0344827586207	0.0332936979786	0.0368608799049	0.965517241379
50289026	50260629	50319126	29	1,1,1,1,1,1,1,1,1,1,1,1,1,1,1,1,1,1,1,1,1,1,1,1,1,1,1,1,1,	()	0.0344827586207	0.0332936979786	0.0368608799049	0.965517241379
50304082	50274105	50335435	29	1,1,1,1,1,1,1,1,1,1,1,1,1,1,1,1,1,1,1,1,1,1,1,1,1,1,1,1,1,	()	0.0344827586207	0.0332936979786	0.0368608799049	0.965517241379
50319126	50289026	50343977	29	1,1,1,1,1,1,1,1,1,1,1,1,1,1,1,1,1,1,1,1,1,1,1,1,1,1,1,1,1,	()	0.0344827586207	0.0332936979786	0.0368608799049	0.965517241379
50335435	50304082	50361555	29	1,1,1,1,1,1,1,1,1,1,1,1,1,1,1,1,1,1,1,1,1,1,1,1,1,1,1,1,1,	()	0.0344827586207	0.0332936979786	0.0368608799049	0.965517241379
50343977	50319126	50378633	29	1,1,1,1,1,1,1,1,1,1,1,1,1,1,1,1,1,1,1,1,1,1,1,1,1,1,1,1,1,	()	0.0344827586207	0.0332936979786	0.0368608799049	0.965517241379
50361555	50335435	50390158	29	1,1,1,1,1,1,1,1,1,1,1,1,1,1,1,1,1,1,1,1,1,1,1,1,1,1,1,1,1,	()	0.0344827586207	0.0332936979786	0.0368608799049	0.965517241379
50378633	50343977	50398589	29	1,1,1,1,1,1,1,1,1,1,1,1,1,1,1,1,1,1,1,1,1,1,1,1,1,1,1,1,1,	()	0.0344827586207	0.0332936979786	0.0368608799049	0.965517241379
50390158	50361555	50403314	29	1,1,1,1,1,1,1,1,1,1,1,1,1,1,1,1,1,1,1,1,1,1,1,1,1,1,1,1,1,	()	0.0344827586207	0.0332936979786	0.0368608799049	0.965517241379
50398589	50378633	50413242	29	1,1,1,1,1,1,1,1,1,1,1,1,1,1,1,1,1,1,1,1,1,1,1,1,1,1,1,1,1,	()	0.0344827586207	0.0332936979786	0.0368608799049	0.965517241379
50403314	50390158	50421926	29	1,1,1,1,1,1,1,1,1,1,1,1,1,1,1,1,1,1,1,1,1,1,1,1,1,1,1,1,1,	()	0.0344827586207	0.0332936979786	0.0368608799049	0.965517241379
50413242	50398589	50432549	28	2,	(15,22,)	0.0368608799049	0.0321046373365	0.0368608799049	0.870967741935
50421926	50403314	50441781	29	1,1,1,1,1,1,1,1,1,1,1,1,1,1,1,1,1,1,1,1,1,1,1,1,1,1,1,1,1,	()	0.0344827586207	0.0332936979786	0.0368608799049	0.965517241379
50432549	50413242	50450258	29	1,1,1,1,1,1,1,1,1,1,1,1,1,1,1,1,1,1,1,1,1,1,1,1,1,1,1,1,1,	()	0.0344827586207	0.0332936979786	0.0368608799049	0.965517241379
50441781	50421926	50456031	29	1,1,1,1,1,1,1,1,1,1,1,1,1,1,1,1,1,1,1,1,1,1,1,1,1,1,1,1,1,	()	0.0344827586207	0.0332936979786	0.0368608799049	0.965517241379
50450258	50432549	50477666	29	1,1,1,1,1,1,1,1,1,1,1,1,1,1,1,1,1,1,1,1,1,1,1,1,1,1,1,1,1,	()	0.0344827586207	0.0332936979786	0.0368608799049	0.965517241379
50456031	50441781	50487296	29	1,1,1,1,1,1,1,1,1,1,1,1,1,1,1,1,1,1,1,1,1,1,1,1,1,1,1,1,1,	()	0.0344827586207	0.0332936979786	0.0368608799049	0.965517241379
50477666	50450258	50497478	29	1,1,1,1,1,1,1,1,1,1,1,1,1,1,1,1,1,1,1,1,1,1,1,1,1,1,1,1,1,	()	0.0344827586207	0.0332936979786	0.0368608799049	0.965517241379
50487296	50456031	50508171	29	1,1,1,1,1,1,1,1,1,1,1,1,1,1,1,1,1,1,1,1,1,1,1,1,1,1,1,1,1,	()	0.0344827586207	0.0332936979786	0.0368608799049	0.965517241379
50497478	50477666	50523000	29	1,1,1,1,1,1,1,1,1,1,1,1,1,1,1,1,1,1,1,1,1,1,1,1,1,1,1,1,1,	()	0.0344827586207	0.0332936979786	0.0368608799049	0.965517241379
50508171	50487296	50534943	29	1,1,1,1,1,1,1,1,1,1,1,1,1,1,1,1,1,1,1,1,1,1,1,1,1,1,1,1,1,	()	0.0344827586207	0.0332936979786	0.0368608799049	0.965517241379
50523000	50497478	50544834	29	1,1,1,1,1,1,1,1,1,1,1,1,1,1,1,1,1,1,1,1,1,1,1,1,1,1,1,1,1,	()	0.0344827586207	0.0332936979786	0.0368608799049	0.965517241379
50534943	50508171	50550161	29	1,1,1,1,1,1,1,1,1,1,1,1,1,1,1,1,1,1,1,1,1,1,1,1,1,1,1,1,1,	()	0.0344827586207	0.0332936979786	0.0368608799049	0.965517241379
50544834	50523000	50567755	29	1,1,1,1,1,1,1,1,1,1,1,1,1,1,1,1,1,1,1,1,1,1,1,1,1,1,1,1,1,	()	0.0344827586207	0.0332936979786	0.0368608799049	0.965517241379
50550161	50534943	50586176	29	1,1,1,1,1,1,1,1,1,1,1,1,1,1,1,1,1,1,1,1,1,1,1,1,1,1,1,1,1,	()	0.0344827586207	0.0332936979786	0.0368608799049	0.965517241379
50567755	50544834	50595734	29	1,1,1,1,1,1,1,1,1,1,1,1,1,1,1,1,1,1,1,1,1,1,1,1,1,1,1,1,1,	()	0.0344827586207	0.0332936979786	0.0368608799049	0.965517241379
50586176	50550161	50601040	29	1,1,1,1,1,1,1,1,1,1,1,1,1,1,1,1,1,1,1,1,1,1,1,1,1,1,1,1,1,	()	0.0344827586207	0.0332936979786	0.0368608799049	0.965517241379
50595734	50567755	50611033	29	1,1,1,1,1,1,1,1,1,1,1,1,1,1,1,1,1,1,1,1,1,1,1,1,1,1,1,1,1,	()	0.0344827586207	0.0332936979786	0.0368608799049	0.965517241379
50601040	50586176	50619640	28	2,	(13,21,)	0.0368608799049	0.0321046373365	0.0368608799049	0.870967741935
50611033	50595734	50629197	29	1,1,1,1,1,1,1,1,1,1,1,1,1,1,1,1,1,1,1,1,1,1,1,1,1,1,1,1,1,	()	0.0344827586207	0.0332936979786	0.0368608799049	0.965517241379
50619640	50601040	50638439	29	1,1,1,1,1,1,1,1,1,1,1,1,1,1,1,1,1,1,1,1,1,1,1,1,1,1,1,1,1,	()	0.0344827586207	0.0332936979786	0.0368608799049	0.965517241379
50629197	50611033	50641483	29	1,1,1,1,1,1,1,1,1,1,1,1,1,1,1,1,1,1,1,1,1,1,1,1,1,1,1,1,1,	()	0.0344827586207	0.0332936979786	0.0368608799049	0.965517241379
50638439	50619640	50658459	29	1,1,1,1,1,1,1,1,1,1,1,1,1,1,1,1,1,1,1,1,1,1,1,1,1,1,1,1,1,	()	0.0344827586207	0.0332936979786	0.0368608799049	0.965517241379
50641483	50629197	50661280	29	1,1,1,1,1,1,1,1,1,1,1,1,1,1,1,1,1,1,1,1,1,1,1,1,1,1,1,1,1,	()	0.0344827586207	0.0332936979786	0.0368608799049	0.965517241379
50658459	50638439	50664627	28	2,	(9,23,)	0.0368608799049	0.0321046373365	0.0368608799049	0.870967741935
50661280	50641483	50675552	27	2,2,	(13,24,)(9,23,)	0.0392390011891	0.0344827586207	0.0487514863258	0.878787878788
50664627	50658459	50679125	28	2,	(9,23,)	0.0368608799049	0.0321046373365	0.0368608799049	0.870967741935
50675552	50661280	50683900	27	3,	(9,19,23,)	0.0416171224732	0.0309155766944	0.0416171224732	0.742857142857
50679125	50664627	50689017	28	2,	(19,23,)	0.0368608799049	0.0321046373365	0.0368608799049	0.870967741935
50683900	50675552	50693395	28	2,	(19,23,)	0.0368608799049	0.0321046373365	0.0368608799049	0.870967741935
50689017	50679125	50697037	28	2,	(19,23,)	0.0368608799049	0.0321046373365	0.0368608799049	0.870967741935
50693395	50683900	50704914	29	1,1,1,1,1,1,1,1,1,1,1,1,1,1,1,1,1,1,1,1,1,1,1,1,1,1,1,1,1,	()	0.0344827586207	0.0332936979786	0.0368608799049	0.965517241379
50697037	50689017	50710427	28	2,	(9,23,)	0.0368608799049	0.0321046373365	0.0368608799049	0.870967741935
50704914	50693395	50716455	29	1,1,1,1,1,1,1,1,1,1,1,1,1,1,1,1,1,1,1,1,1,1,1,1,1,1,1,1,1,	()	0.0344827586207	0.0332936979786	0.0368608799049	0.965517241379
50710427	50697037	50723945	29	1,1,1,1,1,1,1,1,1,1,1,1,1,1,1,1,1,1,1,1,1,1,1,1,1,1,1,1,1,	()	0.0344827586207	0.0332936979786	0.0368608799049	0.965517241379
50716455	50704914	50727935	29	1,1,1,1,1,1,1,1,1,1,1,1,1,1,1,1,1,1,1,1,1,1,1,1,1,1,1,1,1,	()	0.0344827586207	0.0332936979786	0.0368608799049	0.965517241379
50723945	50710427	50730242	29	1,1,1,1,1,1,1,1,1,1,1,1,1,1,1,1,1,1,1,1,1,1,1,1,1,1,1,1,1,	()	0.0344827586207	0.0332936979786	0.0368608799049	0.965517241379
50727935	50716455	50731934	27	3,	(9,23,25,)	0.0416171224732	0.0309155766944	0.0416171224732	0.742857142857
50730242	50723945	50734738	27	3,	(9,23,25,)	0.0416171224732	0.0309155766944	0.0416171224732	0.742857142857
50731934	50727935	50738518	25	4,2,	(9,19,23,25,)(4,20,)	0.05112960761	0.0321046373365	0.0701545778835	0.627906976744
50734738	50730242	50742830	25	4,2,	(9,19,23,25,)(4,20,)	0.05112960761	0.0321046373365	0.0701545778835	0.627906976744
50738518	50731934	50746000	23	4,3,2,	(9,19,23,25,)(4,10,20,)(3,11,)	0.0582639714625	0.0392390011891	0.0868014268728	0.673469387755
50742830	50734738	50749526	26	2,2,2,	(10,20,)(23,25,)(3,11,)	0.0416171224732	0.0368608799049	0.05112960761	0.885714285714
50746000	50738518	50752482	29	1,1,1,1,1,1,1,1,1,1,1,1,1,1,1,1,1,1,1,1,1,1,1,1,1,1,1,1,1,	()	0.0344827586207	0.0332936979786	0.0368608799049	0.965517241379
50749526	50742830	50767052	29	1,1,1,1,1,1,1,1,1,1,1,1,1,1,1,1,1,1,1,1,1,1,1,1,1,1,1,1,1,	()	0.0344827586207	0.0332936979786	0.0368608799049	0.965517241379
50752482	50746000	50777102	29	1,1,1,1,1,1,1,1,1,1,1,1,1,1,1,1,1,1,1,1,1,1,1,1,1,1,1,1,1,	()	0.0344827586207	0.0332936979786	0.0368608799049	0.965517241379
50767052	50749526	50791536	29	1,1,1,1,1,1,1,1,1,1,1,1,1,1,1,1,1,1,1,1,1,1,1,1,1,1,1,1,1,	()	0.0344827586207	0.0332936979786	0.0368608799049	0.965517241379
50777102	50752482	50818214	29	1,1,1,1,1,1,1,1,1,1,1,1,1,1,1,1,1,1,1,1,1,1,1,1,1,1,1,1,1,	()	0.0344827586207	0.0332936979786	0.0368608799049	0.965517241379
50791536	50767052	50830204	29	1,1,1,1,1,1,1,1,1,1,1,1,1,1,1,1,1,1,1,1,1,1,1,1,1,1,1,1,1,	()	0.0344827586207	0.0332936979786	0.0368608799049	0.965517241379
50818214	50777102	50843119	29	1,1,1,1,1,1,1,1,1,1,1,1,1,1,1,1,1,1,1,1,1,1,1,1,1,1,1,1,1,	()	0.0344827586207	0.0332936979786	0.0368608799049	0.965517241379
50830204	50791536	50855569	29	1,1,1,1,1,1,1,1,1,1,1,1,1,1,1,1,1,1,1,1,1,1,1,1,1,1,1,1,1,	()	0.0344827586207	0.0332936979786	0.0368608799049	0.965517241379
50843119	50818214	50859016	29	1,1,1,1,1,1,1,1,1,1,1,1,1,1,1,1,1,1,1,1,1,1,1,1,1,1,1,1,1,	()	0.0344827586207	0.0332936979786	0.0368608799049	0.965517241379
50855569	50830204	50896784	29	1,1,1,1,1,1,1,1,1,1,1,1,1,1,1,1,1,1,1,1,1,1,1,1,1,1,1,1,1,	()	0.0344827586207	0.0332936979786	0.0368608799049	0.965517241379
50859016	50843119	50906170	29	1,1,1,1,1,1,1,1,1,1,1,1,1,1,1,1,1,1,1,1,1,1,1,1,1,1,1,1,1,	()	0.0344827586207	0.0332936979786	0.0368608799049	0.965517241379
50896784	50855569	50913201	29	1,1,1,1,1,1,1,1,1,1,1,1,1,1,1,1,1,1,1,1,1,1,1,1,1,1,1,1,1,	()	0.0344827586207	0.0332936979786	0.0368608799049	0.965517241379
50906170	50859016	50915460	29	1,1,1,1,1,1,1,1,1,1,1,1,1,1,1,1,1,1,1,1,1,1,1,1,1,1,1,1,1,	()	0.0344827586207	0.0332936979786	0.0368608799049	0.965517241379
50913201	50896784	50917383	29	1,1,1,1,1,1,1,1,1,1,1,1,1,1,1,1,1,1,1,1,1,1,1,1,1,1,1,1,1,	()	0.0344827586207	0.0332936979786	0.0368608799049	0.965517241379
50915460	50906170	50917985	29	1,1,1,1,1,1,1,1,1,1,1,1,1,1,1,1,1,1,1,1,1,1,1,1,1,1,1,1,1,	()	0.0344827586207	0.0332936979786	0.0368608799049	0.965517241379
50917383	50913201	50919355	29	1,1,1,1,1,1,1,1,1,1,1,1,1,1,1,1,1,1,1,1,1,1,1,1,1,1,1,1,1,	()	0.0344827586207	0.0332936979786	0.0368608799049	0.965517241379
50917985	50915460	50923303	29	1,1,1,1,1,1,1,1,1,1,1,1,1,1,1,1,1,1,1,1,1,1,1,1,1,1,1,1,1,	()	0.0344827586207	0.0332936979786	0.0368608799049	0.965517241379
50919355	50917383	50924688	29	1,1,1,1,1,1,1,1,1,1,1,1,1,1,1,1,1,1,1,1,1,1,1,1,1,1,1,1,1,	()	0.0344827586207	0.0332936979786	0.0368608799049	0.965517241379
50923303	50917985	50932827	29	1,1,1,1,1,1,1,1,1,1,1,1,1,1,1,1,1,1,1,1,1,1,1,1,1,1,1,1,1,	()	0.0344827586207	0.0332936979786	0.0368608799049	0.965517241379
50924688	50919355	50934166	29	1,1,1,1,1,1,1,1,1,1,1,1,1,1,1,1,1,1,1,1,1,1,1,1,1,1,1,1,1,	()	0.0344827586207	0.0332936979786	0.0368608799049	0.965517241379
50932827	50923303	50940802	29	1,1,1,1,1,1,1,1,1,1,1,1,1,1,1,1,1,1,1,1,1,1,1,1,1,1,1,1,1,	()	0.0344827586207	0.0332936979786	0.0368608799049	0.965517241379
50934166	50924688	50941143	29	1,1,1,1,1,1,1,1,1,1,1,1,1,1,1,1,1,1,1,1,1,1,1,1,1,1,1,1,1,	()	0.0344827586207	0.0332936979786	0.0368608799049	0.965517241379
50940802	50932827	50941615	29	1,1,1,1,1,1,1,1,1,1,1,1,1,1,1,1,1,1,1,1,1,1,1,1,1,1,1,1,1,	()	0.0344827586207	0.0332936979786	0.0368608799049	0.965517241379
50941143	50934166	50942959	27	2,2,	(10,27,)(2,14,)	0.0392390011891	0.0344827586207	0.0487514863258	0.878787878788
50941615	50940802	50943415	27	2,2,	(10,27,)(2,14,)	0.0392390011891	0.0344827586207	0.0487514863258	0.878787878788
50942959	50941143	50943806	27	2,2,	(10,27,)(2,11,)	0.0392390011891	0.0344827586207	0.0487514863258	0.878787878788
50943415	50941615	50945384	28	2,	(10,27,)	0.0368608799049	0.0321046373365	0.0368608799049	0.870967741935
50943806	50942959	50946408	29	1,1,1,1,1,1,1,1,1,1,1,1,1,1,1,1,1,1,1,1,1,1,1,1,1,1,1,1,1,	()	0.0344827586207	0.0332936979786	0.0368608799049	0.965517241379
50945384	50943415	50951007	29	1,1,1,1,1,1,1,1,1,1,1,1,1,1,1,1,1,1,1,1,1,1,1,1,1,1,1,1,1,	()	0.0344827586207	0.0332936979786	0.0368608799049	0.965517241379
50946408	50943806	50952514	29	1,1,1,1,1,1,1,1,1,1,1,1,1,1,1,1,1,1,1,1,1,1,1,1,1,1,1,1,1,	()	0.0344827586207	0.0332936979786	0.0368608799049	0.965517241379
50951007	50945384	50953661	29	1,1,1,1,1,1,1,1,1,1,1,1,1,1,1,1,1,1,1,1,1,1,1,1,1,1,1,1,1,	()	0.0344827586207	0.0332936979786	0.0368608799049	0.965517241379
50952514	50946408	50955472	29	1,1,1,1,1,1,1,1,1,1,1,1,1,1,1,1,1,1,1,1,1,1,1,1,1,1,1,1,1,	()	0.0344827586207	0.0332936979786	0.0368608799049	0.965517241379
50953661	50951007	50959203	29	1,1,1,1,1,1,1,1,1,1,1,1,1,1,1,1,1,1,1,1,1,1,1,1,1,1,1,1,1,	()	0.0344827586207	0.0332936979786	0.0368608799049	0.965517241379
50955472	50952514	50964511	29	1,1,1,1,1,1,1,1,1,1,1,1,1,1,1,1,1,1,1,1,1,1,1,1,1,1,1,1,1,	()	0.0344827586207	0.0332936979786	0.0368608799049	0.965517241379
50959203	50953661	50967519	29	1,1,1,1,1,1,1,1,1,1,1,1,1,1,1,1,1,1,1,1,1,1,1,1,1,1,1,1,1,	()	0.0344827586207	0.0332936979786	0.0368608799049	0.965517241379
50964511	50955472	50969512	29	1,1,1,1,1,1,1,1,1,1,1,1,1,1,1,1,1,1,1,1,1,1,1,1,1,1,1,1,1,	()	0.0344827586207	0.0332936979786	0.0368608799049	0.965517241379
50967519	50959203	50970542	29	1,1,1,1,1,1,1,1,1,1,1,1,1,1,1,1,1,1,1,1,1,1,1,1,1,1,1,1,1,	()	0.0344827586207	0.0332936979786	0.0368608799049	0.965517241379
50969512	50964511	50971617	29	1,1,1,1,1,1,1,1,1,1,1,1,1,1,1,1,1,1,1,1,1,1,1,1,1,1,1,1,1,	()	0.0344827586207	0.0332936979786	0.0368608799049	0.965517241379
50970542	50967519	50973051	29	1,1,1,1,1,1,1,1,1,1,1,1,1,1,1,1,1,1,1,1,1,1,1,1,1,1,1,1,1,	()	0.0344827586207	0.0332936979786	0.0368608799049	0.965517241379
50971617	50969512	50973998	29	1,1,1,1,1,1,1,1,1,1,1,1,1,1,1,1,1,1,1,1,1,1,1,1,1,1,1,1,1,	()	0.0344827586207	0.0332936979786	0.0368608799049	0.965517241379
50973051	50970542	50974562	29	1,1,1,1,1,1,1,1,1,1,1,1,1,1,1,1,1,1,1,1,1,1,1,1,1,1,1,1,1,	()	0.0344827586207	0.0332936979786	0.0368608799049	0.965517241379
50973998	50971617	50975231	29	1,1,1,1,1,1,1,1,1,1,1,1,1,1,1,1,1,1,1,1,1,1,1,1,1,1,1,1,1,	()	0.0344827586207	0.0332936979786	0.0368608799049	0.965517241379
50974562	50973051	50976512	29	1,1,1,1,1,1,1,1,1,1,1,1,1,1,1,1,1,1,1,1,1,1,1,1,1,1,1,1,1,	()	0.0344827586207	0.0332936979786	0.0368608799049	0.965517241379
50975231	50973998	50978265	29	1,1,1,1,1,1,1,1,1,1,1,1,1,1,1,1,1,1,1,1,1,1,1,1,1,1,1,1,1,	()	0.0344827586207	0.0332936979786	0.0368608799049	0.965517241379
50976512	50974562	50979772	29	1,1,1,1,1,1,1,1,1,1,1,1,1,1,1,1,1,1,1,1,1,1,1,1,1,1,1,1,1,	()	0.0344827586207	0.0332936979786	0.0368608799049	0.965517241379
50978265	50975231	50982100	29	1,1,1,1,1,1,1,1,1,1,1,1,1,1,1,1,1,1,1,1,1,1,1,1,1,1,1,1,1,	()	0.0344827586207	0.0332936979786	0.0368608799049	0.965517241379
50979772	50976512	50983198	29	1,1,1,1,1,1,1,1,1,1,1,1,1,1,1,1,1,1,1,1,1,1,1,1,1,1,1,1,1,	()	0.0344827586207	0.0332936979786	0.0368608799049	0.965517241379
50982100	50978265	50990821	29	1,1,1,1,1,1,1,1,1,1,1,1,1,1,1,1,1,1,1,1,1,1,1,1,1,1,1,1,1,	()	0.0344827586207	0.0332936979786	0.0368608799049	0.965517241379
50983198	50979772	50996354	29	1,1,1,1,1,1,1,1,1,1,1,1,1,1,1,1,1,1,1,1,1,1,1,1,1,1,1,1,1,	()	0.0344827586207	0.0332936979786	0.0368608799049	0.965517241379
50990821	50982100	50997146	29	1,1,1,1,1,1,1,1,1,1,1,1,1,1,1,1,1,1,1,1,1,1,1,1,1,1,1,1,1,	()	0.0344827586207	0.0332936979786	0.0368608799049	0.965517241379
50996354	50983198	50998588	29	1,1,1,1,1,1,1,1,1,1,1,1,1,1,1,1,1,1,1,1,1,1,1,1,1,1,1,1,1,	()	0.0344827586207	0.0332936979786	0.0368608799049	0.965517241379
50997146	50990821	51004524	29	1,1,1,1,1,1,1,1,1,1,1,1,1,1,1,1,1,1,1,1,1,1,1,1,1,1,1,1,1,	()	0.0344827586207	0.0332936979786	0.0368608799049	0.965517241379
50998588	50996354	51005461	29	1,1,1,1,1,1,1,1,1,1,1,1,1,1,1,1,1,1,1,1,1,1,1,1,1,1,1,1,1,	()	0.0344827586207	0.0332936979786	0.0368608799049	0.965517241379
51004524	50997146	51009805	29	1,1,1,1,1,1,1,1,1,1,1,1,1,1,1,1,1,1,1,1,1,1,1,1,1,1,1,1,1,	()	0.0344827586207	0.0332936979786	0.0368608799049	0.965517241379
51005461	50998588	51011711	29	1,1,1,1,1,1,1,1,1,1,1,1,1,1,1,1,1,1,1,1,1,1,1,1,1,1,1,1,1,	()	0.0344827586207	0.0332936979786	0.0368608799049	0.965517241379
51009805	51004524	51012682	29	1,1,1,1,1,1,1,1,1,1,1,1,1,1,1,1,1,1,1,1,1,1,1,1,1,1,1,1,1,	()	0.0344827586207	0.0332936979786	0.0368608799049	0.965517241379
51011711	51005461	51018301	29	1,1,1,1,1,1,1,1,1,1,1,1,1,1,1,1,1,1,1,1,1,1,1,1,1,1,1,1,1,	()	0.0344827586207	0.0332936979786	0.0368608799049	0.965517241379
51012682	51009805	51018507	29	1,1,1,1,1,1,1,1,1,1,1,1,1,1,1,1,1,1,1,1,1,1,1,1,1,1,1,1,1,	()	0.0344827586207	0.0332936979786	0.0368608799049	0.965517241379
51018301	51011711	51019046	29	1,1,1,1,1,1,1,1,1,1,1,1,1,1,1,1,1,1,1,1,1,1,1,1,1,1,1,1,1,	()	0.0344827586207	0.0332936979786	0.0368608799049	0.965517241379
51018507	51012682	51021361	29	1,1,1,1,1,1,1,1,1,1,1,1,1,1,1,1,1,1,1,1,1,1,1,1,1,1,1,1,1,	()	0.0344827586207	0.0332936979786	0.0368608799049	0.965517241379
51019046	51018301	51032857	29	1,1,1,1,1,1,1,1,1,1,1,1,1,1,1,1,1,1,1,1,1,1,1,1,1,1,1,1,1,	()	0.0344827586207	0.0332936979786	0.0368608799049	0.965517241379
51021361	51018507	51034336	29	1,1,1,1,1,1,1,1,1,1,1,1,1,1,1,1,1,1,1,1,1,1,1,1,1,1,1,1,1,	()	0.0344827586207	0.0332936979786	0.0368608799049	0.965517241379
51032857	51019046	51035756	29	1,1,1,1,1,1,1,1,1,1,1,1,1,1,1,1,1,1,1,1,1,1,1,1,1,1,1,1,1,	()	0.0344827586207	0.0332936979786	0.0368608799049	0.965517241379
51034336	51021361	51053032	29	1,1,1,1,1,1,1,1,1,1,1,1,1,1,1,1,1,1,1,1,1,1,1,1,1,1,1,1,1,	()	0.0344827586207	0.0332936979786	0.0368608799049	0.965517241379
51035756	51032857	51054203	29	1,1,1,1,1,1,1,1,1,1,1,1,1,1,1,1,1,1,1,1,1,1,1,1,1,1,1,1,1,	()	0.0344827586207	0.0332936979786	0.0368608799049	0.965517241379
51053032	51034336	51064995	29	1,1,1,1,1,1,1,1,1,1,1,1,1,1,1,1,1,1,1,1,1,1,1,1,1,1,1,1,1,	()	0.0344827586207	0.0332936979786	0.0368608799049	0.965517241379
51054203	51035756	51071652	29	1,1,1,1,1,1,1,1,1,1,1,1,1,1,1,1,1,1,1,1,1,1,1,1,1,1,1,1,1,	()	0.0344827586207	0.0332936979786	0.0368608799049	0.965517241379
51064995	51053032	51073067	29	1,1,1,1,1,1,1,1,1,1,1,1,1,1,1,1,1,1,1,1,1,1,1,1,1,1,1,1,1,	()	0.0344827586207	0.0332936979786	0.0368608799049	0.965517241379
51071652	51054203	51073788	29	1,1,1,1,1,1,1,1,1,1,1,1,1,1,1,1,1,1,1,1,1,1,1,1,1,1,1,1,1,	()	0.0344827586207	0.0332936979786	0.0368608799049	0.965517241379
51073067	51064995	51074909	29	1,1,1,1,1,1,1,1,1,1,1,1,1,1,1,1,1,1,1,1,1,1,1,1,1,1,1,1,1,	()	0.0344827586207	0.0332936979786	0.0368608799049	0.965517241379
51073788	51071652	51075733	29	1,1,1,1,1,1,1,1,1,1,1,1,1,1,1,1,1,1,1,1,1,1,1,1,1,1,1,1,1,	()	0.0344827586207	0.0332936979786	0.0368608799049	0.965517241379
51074909	51073067	51076200	29	1,1,1,1,1,1,1,1,1,1,1,1,1,1,1,1,1,1,1,1,1,1,1,1,1,1,1,1,1,	()	0.0344827586207	0.0332936979786	0.0368608799049	0.965517241379
51075733	51073788	51077056	29	1,1,1,1,1,1,1,1,1,1,1,1,1,1,1,1,1,1,1,1,1,1,1,1,1,1,1,1,1,	()	0.0344827586207	0.0332936979786	0.0368608799049	0.965517241379
51076200	51074909	51079794	29	1,1,1,1,1,1,1,1,1,1,1,1,1,1,1,1,1,1,1,1,1,1,1,1,1,1,1,1,1,	()	0.0344827586207	0.0332936979786	0.0368608799049	0.965517241379
51077056	51075733	51086904	29	1,1,1,1,1,1,1,1,1,1,1,1,1,1,1,1,1,1,1,1,1,1,1,1,1,1,1,1,1,	()	0.0344827586207	0.0332936979786	0.0368608799049	0.965517241379
51079794	51076200	51097380	29	1,1,1,1,1,1,1,1,1,1,1,1,1,1,1,1,1,1,1,1,1,1,1,1,1,1,1,1,1,	()	0.0344827586207	0.0332936979786	0.0368608799049	0.965517241379
51086904	51077056	51109079	29	1,1,1,1,1,1,1,1,1,1,1,1,1,1,1,1,1,1,1,1,1,1,1,1,1,1,1,1,1,	()	0.0344827586207	0.0332936979786	0.0368608799049	0.965517241379
51097380	51079794	51119847	29	1,1,1,1,1,1,1,1,1,1,1,1,1,1,1,1,1,1,1,1,1,1,1,1,1,1,1,1,1,	()	0.0344827586207	0.0332936979786	0.0368608799049	0.965517241379
51109079	51086904	51132087	29	1,1,1,1,1,1,1,1,1,1,1,1,1,1,1,1,1,1,1,1,1,1,1,1,1,1,1,1,1,	()	0.0344827586207	0.0332936979786	0.0368608799049	0.965517241379
51119847	51097380	51138192	29	1,1,1,1,1,1,1,1,1,1,1,1,1,1,1,1,1,1,1,1,1,1,1,1,1,1,1,1,1,	()	0.0344827586207	0.0332936979786	0.0368608799049	0.965517241379
51132087	51109079	51147028	28	2,	(9,16,)	0.0368608799049	0.0321046373365	0.0368608799049	0.870967741935
51138192	51119847	51150903	27	2,2,	(9,16,)(20,27,)	0.0392390011891	0.0344827586207	0.0487514863258	0.878787878788
51147028	51132087	51154857	27	2,2,	(20,27,)(15,16,)	0.0392390011891	0.0344827586207	0.0487514863258	0.878787878788
51150903	51138192	51159983	28	2,	(15,16,)	0.0368608799049	0.0321046373365	0.0368608799049	0.870967741935
51154857	51147028	51165671	27	2,2,	(4,20,)(15,16,)	0.0392390011891	0.0344827586207	0.0487514863258	0.878787878788
51159983	51150903	51173161	29	1,1,1,1,1,1,1,1,1,1,1,1,1,1,1,1,1,1,1,1,1,1,1,1,1,1,1,1,1,	()	0.0344827586207	0.0332936979786	0.0368608799049	0.965517241379
51165671	51154857	51178212	29	1,1,1,1,1,1,1,1,1,1,1,1,1,1,1,1,1,1,1,1,1,1,1,1,1,1,1,1,1,	()	0.0344827586207	0.0332936979786	0.0368608799049	0.965517241379
51173161	51159983	51190272	29	1,1,1,1,1,1,1,1,1,1,1,1,1,1,1,1,1,1,1,1,1,1,1,1,1,1,1,1,1,	()	0.0344827586207	0.0332936979786	0.0368608799049	0.965517241379
51178212	51165671	51198711	29	1,1,1,1,1,1,1,1,1,1,1,1,1,1,1,1,1,1,1,1,1,1,1,1,1,1,1,1,1,	()	0.0344827586207	0.0332936979786	0.0368608799049	0.965517241379
51190272	51173161	51204565	27	2,2,	(7,23,)(9,16,)	0.0392390011891	0.0344827586207	0.0487514863258	0.878787878788
51198711	51178212	51210694	29	1,1,1,1,1,1,1,1,1,1,1,1,1,1,1,1,1,1,1,1,1,1,1,1,1,1,1,1,1,	()	0.0344827586207	0.0332936979786	0.0368608799049	0.965517241379
51204565	51190272	51214918	29	1,1,1,1,1,1,1,1,1,1,1,1,1,1,1,1,1,1,1,1,1,1,1,1,1,1,1,1,1,	()	0.0344827586207	0.0332936979786	0.0368608799049	0.965517241379
51210694	51198711	51223095	29	1,1,1,1,1,1,1,1,1,1,1,1,1,1,1,1,1,1,1,1,1,1,1,1,1,1,1,1,1,	()	0.0344827586207	0.0332936979786	0.0368608799049	0.965517241379
51214918	51204565	51229356	29	1,1,1,1,1,1,1,1,1,1,1,1,1,1,1,1,1,1,1,1,1,1,1,1,1,1,1,1,1,	()	0.0344827586207	0.0332936979786	0.0368608799049	0.965517241379
51223095	51210694	51234811	28	2,	(15,16,)	0.0368608799049	0.0321046373365	0.0368608799049	0.870967741935
51229356	51214918	51241575	26	2,2,2,	(4,20,)(7,23,)(15,16,)	0.0416171224732	0.0368608799049	0.05112960761	0.885714285714
51234811	51223095	51248354	27	2,2,	(4,20,)(15,16,)	0.0392390011891	0.0344827586207	0.0487514863258	0.878787878788
51241575	51229356	51255316	29	1,1,1,1,1,1,1,1,1,1,1,1,1,1,1,1,1,1,1,1,1,1,1,1,1,1,1,1,1,	()	0.0344827586207	0.0332936979786	0.0368608799049	0.965517241379
51248354	51234811	51260786	29	1,1,1,1,1,1,1,1,1,1,1,1,1,1,1,1,1,1,1,1,1,1,1,1,1,1,1,1,1,	()	0.0344827586207	0.0332936979786	0.0368608799049	0.965517241379
51255316	51241575	51268728	29	1,1,1,1,1,1,1,1,1,1,1,1,1,1,1,1,1,1,1,1,1,1,1,1,1,1,1,1,1,	()	0.0344827586207	0.0332936979786	0.0368608799049	0.965517241379
51260786	51248354	51280523	29	1,1,1,1,1,1,1,1,1,1,1,1,1,1,1,1,1,1,1,1,1,1,1,1,1,1,1,1,1,	()	0.0344827586207	0.0332936979786	0.0368608799049	0.965517241379
51268728	51255316	51292048	27	2,2,	(20,27,)(9,16,)	0.0392390011891	0.0344827586207	0.0487514863258	0.878787878788
51280523	51260786	51302945	26	3,2,	(4,20,27,)(9,16,)	0.0439952437574	0.0332936979786	0.0582639714625	0.756756756757
51292048	51268728	51306833	28	2,	(4,27,)	0.0368608799049	0.0321046373365	0.0368608799049	0.870967741935
51302945	51280523	51311239	29	1,1,1,1,1,1,1,1,1,1,1,1,1,1,1,1,1,1,1,1,1,1,1,1,1,1,1,1,1,	()	0.0344827586207	0.0332936979786	0.0368608799049	0.965517241379
51306833	51292048	51315732	29	1,1,1,1,1,1,1,1,1,1,1,1,1,1,1,1,1,1,1,1,1,1,1,1,1,1,1,1,1,	()	0.0344827586207	0.0332936979786	0.0368608799049	0.965517241379
51311239	51302945	51321887	29	1,1,1,1,1,1,1,1,1,1,1,1,1,1,1,1,1,1,1,1,1,1,1,1,1,1,1,1,1,	()	0.0344827586207	0.0332936979786	0.0368608799049	0.965517241379
51315732	51306833	51328793	28	2,	(15,16,)	0.0368608799049	0.0321046373365	0.0368608799049	0.870967741935
51321887	51311239	51335223	28	2,	(15,16,)	0.0368608799049	0.0321046373365	0.0368608799049	0.870967741935
51328793	51315732	51344297	25	3,3,	(9,15,16,)(4,20,22,)	0.0487514863258	0.038049940547	0.0701545778835	0.780487804878
51335223	51321887	51352950	25	3,3,	(4,20,22,)(9,15,16,)	0.0487514863258	0.038049940547	0.0701545778835	0.780487804878
51344297	51328793	51358514	25	3,3,	(9,15,16,)(4,20,22,)	0.0487514863258	0.038049940547	0.0701545778835	0.780487804878
51352950	51335223	51365333	27	2,2,	(23,29,)(20,22,)	0.0392390011891	0.0344827586207	0.0487514863258	0.878787878788
51358514	51344297	51369094	28	2,	(23,29,)	0.0368608799049	0.0321046373365	0.0368608799049	0.870967741935
51365333	51352950	51373244	28	2,	(23,29,)	0.0368608799049	0.0321046373365	0.0368608799049	0.870967741935
51369094	51358514	51381033	29	1,1,1,1,1,1,1,1,1,1,1,1,1,1,1,1,1,1,1,1,1,1,1,1,1,1,1,1,1,	()	0.0344827586207	0.0332936979786	0.0368608799049	0.965517241379
51373244	51365333	51394352	28	2,	(4,22,)	0.0368608799049	0.0321046373365	0.0368608799049	0.870967741935
51381033	51369094	51408113	27	2,2,	(9,15,)(20,22,)	0.0392390011891	0.0344827586207	0.0487514863258	0.878787878788
51394352	51373244	51415988	28	2,	(20,22,)	0.0368608799049	0.0321046373365	0.0368608799049	0.870967741935
51408113	51381033	51420881	28	2,	(20,22,)	0.0368608799049	0.0321046373365	0.0368608799049	0.870967741935
51415988	51394352	51427816	27	2,2,	(20,22,)(12,21,)	0.0392390011891	0.0344827586207	0.0487514863258	0.878787878788
51420881	51408113	51449608	28	2,	(12,21,)	0.0368608799049	0.0321046373365	0.0368608799049	0.870967741935
51427816	51415988	51453903	26	2,2,2,	(4,22,)(12,21,)(17,19,)	0.0416171224732	0.0368608799049	0.05112960761	0.885714285714
51449608	51420881	51458033	27	2,2,	(17,19,)(4,22,)	0.0392390011891	0.0344827586207	0.0487514863258	0.878787878788
51453903	51427816	51461595	28	2,	(17,19,)	0.0368608799049	0.0321046373365	0.0368608799049	0.870967741935
51458033	51449608	51466689	28	2,	(20,22,)	0.0368608799049	0.0321046373365	0.0368608799049	0.870967741935
51461595	51453903	51470478	28	2,	(20,22,)	0.0368608799049	0.0321046373365	0.0368608799049	0.870967741935
51466689	51458033	51475514	27	3,	(16,20,22,)	0.0416171224732	0.0309155766944	0.0416171224732	0.742857142857
51470478	51461595	51479027	26	4,	(4,16,20,22,)	0.0487514863258	0.0297265160523	0.0487514863258	0.609756097561
51475514	51466689	51482800	25	5,	(4,5,16,20,22,)	0.0582639714625	0.0285374554102	0.0582639714625	0.489795918367
51479027	51470478	51489453	24	4,2,2,	(4,16,20,22,)(17,19,)(12,21,)	0.0535077288942	0.0344827586207	0.0725326991677	0.644444444444
51482800	51475514	51494211	24	4,2,2,	(4,16,20,22,)(12,21,)(17,19,)	0.0535077288942	0.0344827586207	0.0725326991677	0.644444444444
51489453	51479027	51501231	28	2,	(17,19,)	0.0368608799049	0.0321046373365	0.0368608799049	0.870967741935
51494211	51482800	51509034	28	2,	(17,19,)	0.0368608799049	0.0321046373365	0.0368608799049	0.870967741935
51501231	51489453	51515558	28	2,	(17,19,)	0.0368608799049	0.0321046373365	0.0368608799049	0.870967741935
51509034	51494211	51519066	29	1,1,1,1,1,1,1,1,1,1,1,1,1,1,1,1,1,1,1,1,1,1,1,1,1,1,1,1,1,	()	0.0344827586207	0.0332936979786	0.0368608799049	0.965517241379
51515558	51501231	51525851	29	1,1,1,1,1,1,1,1,1,1,1,1,1,1,1,1,1,1,1,1,1,1,1,1,1,1,1,1,1,	()	0.0344827586207	0.0332936979786	0.0368608799049	0.965517241379
51519066	51509034	51531339	29	1,1,1,1,1,1,1,1,1,1,1,1,1,1,1,1,1,1,1,1,1,1,1,1,1,1,1,1,1,	()	0.0344827586207	0.0332936979786	0.0368608799049	0.965517241379
51525851	51515558	51535134	29	1,1,1,1,1,1,1,1,1,1,1,1,1,1,1,1,1,1,1,1,1,1,1,1,1,1,1,1,1,	()	0.0344827586207	0.0332936979786	0.0368608799049	0.965517241379
51531339	51519066	51542783	29	1,1,1,1,1,1,1,1,1,1,1,1,1,1,1,1,1,1,1,1,1,1,1,1,1,1,1,1,1,	()	0.0344827586207	0.0332936979786	0.0368608799049	0.965517241379
51535134	51525851	51549071	29	1,1,1,1,1,1,1,1,1,1,1,1,1,1,1,1,1,1,1,1,1,1,1,1,1,1,1,1,1,	()	0.0344827586207	0.0332936979786	0.0368608799049	0.965517241379
51542783	51531339	51552456	27	3,	(4,16,20,)	0.0416171224732	0.0309155766944	0.0416171224732	0.742857142857
51549071	51535134	51556450	27	3,	(4,16,20,)	0.0416171224732	0.0309155766944	0.0416171224732	0.742857142857
51552456	51542783	51559259	26	3,2,	(4,16,20,)(12,13,)	0.0439952437574	0.0332936979786	0.0582639714625	0.756756756757
51556450	51549071	51563498	26	3,2,	(4,16,20,)(15,21,)	0.0439952437574	0.0332936979786	0.0582639714625	0.756756756757
51559259	51552456	51569092	26	3,2,	(4,16,20,)(15,21,)	0.0439952437574	0.0332936979786	0.0582639714625	0.756756756757
51563498	51556450	51574028	26	3,2,	(4,16,20,)(15,21,)	0.0439952437574	0.0332936979786	0.0582639714625	0.756756756757
51569092	51559259	51584297	28	2,	(16,20,)	0.0368608799049	0.0321046373365	0.0368608799049	0.870967741935
51574028	51563498	51592291	29	1,1,1,1,1,1,1,1,1,1,1,1,1,1,1,1,1,1,1,1,1,1,1,1,1,1,1,1,1,	()	0.0344827586207	0.0332936979786	0.0368608799049	0.965517241379
51584297	51569092	51600727	29	1,1,1,1,1,1,1,1,1,1,1,1,1,1,1,1,1,1,1,1,1,1,1,1,1,1,1,1,1,	()	0.0344827586207	0.0332936979786	0.0368608799049	0.965517241379
51592291	51574028	51608828	29	1,1,1,1,1,1,1,1,1,1,1,1,1,1,1,1,1,1,1,1,1,1,1,1,1,1,1,1,1,	()	0.0344827586207	0.0332936979786	0.0368608799049	0.965517241379
51600727	51584297	51613552	29	1,1,1,1,1,1,1,1,1,1,1,1,1,1,1,1,1,1,1,1,1,1,1,1,1,1,1,1,1,	()	0.0344827586207	0.0332936979786	0.0368608799049	0.965517241379
51608828	51592291	51616899	29	1,1,1,1,1,1,1,1,1,1,1,1,1,1,1,1,1,1,1,1,1,1,1,1,1,1,1,1,1,	()	0.0344827586207	0.0332936979786	0.0368608799049	0.965517241379
51613552	51600727	51625881	29	1,1,1,1,1,1,1,1,1,1,1,1,1,1,1,1,1,1,1,1,1,1,1,1,1,1,1,1,1,	()	0.0344827586207	0.0332936979786	0.0368608799049	0.965517241379
51616899	51608828	51632838	29	1,1,1,1,1,1,1,1,1,1,1,1,1,1,1,1,1,1,1,1,1,1,1,1,1,1,1,1,1,	()	0.0344827586207	0.0332936979786	0.0368608799049	0.965517241379
51625881	51613552	51640267	29	1,1,1,1,1,1,1,1,1,1,1,1,1,1,1,1,1,1,1,1,1,1,1,1,1,1,1,1,1,	()	0.0344827586207	0.0332936979786	0.0368608799049	0.965517241379
51632838	51616899	51658784	29	1,1,1,1,1,1,1,1,1,1,1,1,1,1,1,1,1,1,1,1,1,1,1,1,1,1,1,1,1,	()	0.0344827586207	0.0332936979786	0.0368608799049	0.965517241379
51640267	51625881	51676490	29	1,1,1,1,1,1,1,1,1,1,1,1,1,1,1,1,1,1,1,1,1,1,1,1,1,1,1,1,1,	()	0.0344827586207	0.0332936979786	0.0368608799049	0.965517241379
51658784	51632838	51683053	29	1,1,1,1,1,1,1,1,1,1,1,1,1,1,1,1,1,1,1,1,1,1,1,1,1,1,1,1,1,	()	0.0344827586207	0.0332936979786	0.0368608799049	0.965517241379
51676490	51640267	51691530	29	1,1,1,1,1,1,1,1,1,1,1,1,1,1,1,1,1,1,1,1,1,1,1,1,1,1,1,1,1,	()	0.0344827586207	0.0332936979786	0.0368608799049	0.965517241379
51683053	51658784	51697341	29	1,1,1,1,1,1,1,1,1,1,1,1,1,1,1,1,1,1,1,1,1,1,1,1,1,1,1,1,1,	()	0.0344827586207	0.0332936979786	0.0368608799049	0.965517241379
51691530	51676490	51703508	29	1,1,1,1,1,1,1,1,1,1,1,1,1,1,1,1,1,1,1,1,1,1,1,1,1,1,1,1,1,	()	0.0344827586207	0.0332936979786	0.0368608799049	0.965517241379
51697341	51683053	51713393	29	1,1,1,1,1,1,1,1,1,1,1,1,1,1,1,1,1,1,1,1,1,1,1,1,1,1,1,1,1,	()	0.0344827586207	0.0332936979786	0.0368608799049	0.965517241379
51703508	51691530	51727743	29	1,1,1,1,1,1,1,1,1,1,1,1,1,1,1,1,1,1,1,1,1,1,1,1,1,1,1,1,1,	()	0.0344827586207	0.0332936979786	0.0368608799049	0.965517241379
51713393	51697341	51732678	29	1,1,1,1,1,1,1,1,1,1,1,1,1,1,1,1,1,1,1,1,1,1,1,1,1,1,1,1,1,	()	0.0344827586207	0.0332936979786	0.0368608799049	0.965517241379
51727743	51703508	51739144	28	2,	(10,20,)	0.0368608799049	0.0321046373365	0.0368608799049	0.870967741935
51732678	51713393	51748369	27	3,	(10,12,20,)	0.0416171224732	0.0309155766944	0.0416171224732	0.742857142857
51739144	51727743	51754538	29	1,1,1,1,1,1,1,1,1,1,1,1,1,1,1,1,1,1,1,1,1,1,1,1,1,1,1,1,1,	()	0.0344827586207	0.0332936979786	0.0368608799049	0.965517241379
51748369	51732678	51764148	28	2,	(11,14,)	0.0368608799049	0.0321046373365	0.0368608799049	0.870967741935
51754538	51739144	51770333	29	1,1,1,1,1,1,1,1,1,1,1,1,1,1,1,1,1,1,1,1,1,1,1,1,1,1,1,1,1,	()	0.0344827586207	0.0332936979786	0.0368608799049	0.965517241379
51764148	51748369	51775014	29	1,1,1,1,1,1,1,1,1,1,1,1,1,1,1,1,1,1,1,1,1,1,1,1,1,1,1,1,1,	()	0.0344827586207	0.0332936979786	0.0368608799049	0.965517241379
51770333	51754538	51781722	27	3,	(10,12,20,)	0.0416171224732	0.0309155766944	0.0416171224732	0.742857142857
51775014	51764148	51788455	29	1,1,1,1,1,1,1,1,1,1,1,1,1,1,1,1,1,1,1,1,1,1,1,1,1,1,1,1,1,	()	0.0344827586207	0.0332936979786	0.0368608799049	0.965517241379
51781722	51770333	51795469	29	1,1,1,1,1,1,1,1,1,1,1,1,1,1,1,1,1,1,1,1,1,1,1,1,1,1,1,1,1,	()	0.0344827586207	0.0332936979786	0.0368608799049	0.965517241379
51788455	51775014	51800818	29	1,1,1,1,1,1,1,1,1,1,1,1,1,1,1,1,1,1,1,1,1,1,1,1,1,1,1,1,1,	()	0.0344827586207	0.0332936979786	0.0368608799049	0.965517241379
51795469	51781722	51803439	29	1,1,1,1,1,1,1,1,1,1,1,1,1,1,1,1,1,1,1,1,1,1,1,1,1,1,1,1,1,	()	0.0344827586207	0.0332936979786	0.0368608799049	0.965517241379
51800818	51788455	51808843	29	1,1,1,1,1,1,1,1,1,1,1,1,1,1,1,1,1,1,1,1,1,1,1,1,1,1,1,1,1,	()	0.0344827586207	0.0332936979786	0.0368608799049	0.965517241379
51803439	51795469	51816072	29	1,1,1,1,1,1,1,1,1,1,1,1,1,1,1,1,1,1,1,1,1,1,1,1,1,1,1,1,1,	()	0.0344827586207	0.0332936979786	0.0368608799049	0.965517241379
51808843	51800818	51825910	28	2,	(9,20,)	0.0368608799049	0.0321046373365	0.0368608799049	0.870967741935
51816072	51803439	51837209	29	1,1,1,1,1,1,1,1,1,1,1,1,1,1,1,1,1,1,1,1,1,1,1,1,1,1,1,1,1,	()	0.0344827586207	0.0332936979786	0.0368608799049	0.965517241379
51825910	51808843	51847940	29	1,1,1,1,1,1,1,1,1,1,1,1,1,1,1,1,1,1,1,1,1,1,1,1,1,1,1,1,1,	()	0.0344827586207	0.0332936979786	0.0368608799049	0.965517241379
51837209	51816072	51876197	26	2,2,2,	(16,24,)(12,20,)(9,10,)	0.0416171224732	0.0368608799049	0.05112960761	0.885714285714
51847940	51825910	51883354	29	1,1,1,1,1,1,1,1,1,1,1,1,1,1,1,1,1,1,1,1,1,1,1,1,1,1,1,1,1,	()	0.0344827586207	0.0332936979786	0.0368608799049	0.965517241379
51876197	51837209	51890444	29	1,1,1,1,1,1,1,1,1,1,1,1,1,1,1,1,1,1,1,1,1,1,1,1,1,1,1,1,1,	()	0.0344827586207	0.0332936979786	0.0368608799049	0.965517241379
51883354	51847940	51896765	29	1,1,1,1,1,1,1,1,1,1,1,1,1,1,1,1,1,1,1,1,1,1,1,1,1,1,1,1,1,	()	0.0344827586207	0.0332936979786	0.0368608799049	0.965517241379
51890444	51876197	51902785	29	1,1,1,1,1,1,1,1,1,1,1,1,1,1,1,1,1,1,1,1,1,1,1,1,1,1,1,1,1,	()	0.0344827586207	0.0332936979786	0.0368608799049	0.965517241379
51896765	51883354	51911096	27	2,2,	(10,12,)(16,24,)	0.0392390011891	0.0344827586207	0.0487514863258	0.878787878788
51902785	51890444	51921147	26	2,2,2,	(17,19,)(16,24,)(10,12,)	0.0416171224732	0.0368608799049	0.05112960761	0.885714285714
51911096	51896765	51927771	27	2,2,	(10,12,)(4,16,)	0.0392390011891	0.0344827586207	0.0487514863258	0.878787878788
51921147	51902785	51932210	25	3,3,	(10,12,20,)(4,16,24,)	0.0487514863258	0.038049940547	0.0701545778835	0.780487804878
51927771	51911096	51937376	28	2,	(16,24,)	0.0368608799049	0.0321046373365	0.0368608799049	0.870967741935
51932210	51921147	51941703	28	2,	(16,24,)	0.0368608799049	0.0321046373365	0.0368608799049	0.870967741935
51937376	51927771	51946231	27	2,2,	(17,19,)(16,24,)	0.0392390011891	0.0344827586207	0.0487514863258	0.878787878788
51941703	51932210	51953397	27	3,	(6,16,24,)	0.0416171224732	0.0309155766944	0.0416171224732	0.742857142857
51946231	51937376	51961484	26	3,2,	(4,16,24,)(12,20,)	0.0439952437574	0.0332936979786	0.0582639714625	0.756756756757
51953397	51941703	51969445	28	2,	(4,16,)	0.0368608799049	0.0321046373365	0.0368608799049	0.870967741935
51961484	51946231	51977897	27	2,2,	(10,12,)(15,16,)	0.0392390011891	0.0344827586207	0.0487514863258	0.878787878788
51969445	51953397	51984454	28	2,	(10,12,)	0.0368608799049	0.0321046373365	0.0368608799049	0.870967741935
51977897	51961484	51990021	29	1,1,1,1,1,1,1,1,1,1,1,1,1,1,1,1,1,1,1,1,1,1,1,1,1,1,1,1,1,	()	0.0344827586207	0.0332936979786	0.0368608799049	0.965517241379
51984454	51969445	52002179	29	1,1,1,1,1,1,1,1,1,1,1,1,1,1,1,1,1,1,1,1,1,1,1,1,1,1,1,1,1,	()	0.0344827586207	0.0332936979786	0.0368608799049	0.965517241379
51990021	51977897	52012130	29	1,1,1,1,1,1,1,1,1,1,1,1,1,1,1,1,1,1,1,1,1,1,1,1,1,1,1,1,1,	()	0.0344827586207	0.0332936979786	0.0368608799049	0.965517241379
52002179	51984454	52025685	29	1,1,1,1,1,1,1,1,1,1,1,1,1,1,1,1,1,1,1,1,1,1,1,1,1,1,1,1,1,	()	0.0344827586207	0.0332936979786	0.0368608799049	0.965517241379
52012130	51990021	52046432	29	1,1,1,1,1,1,1,1,1,1,1,1,1,1,1,1,1,1,1,1,1,1,1,1,1,1,1,1,1,	()	0.0344827586207	0.0332936979786	0.0368608799049	0.965517241379
52025685	52002179	52064670	29	1,1,1,1,1,1,1,1,1,1,1,1,1,1,1,1,1,1,1,1,1,1,1,1,1,1,1,1,1,	()	0.0344827586207	0.0332936979786	0.0368608799049	0.965517241379
52046432	52012130	52078296	29	1,1,1,1,1,1,1,1,1,1,1,1,1,1,1,1,1,1,1,1,1,1,1,1,1,1,1,1,1,	()	0.0344827586207	0.0332936979786	0.0368608799049	0.965517241379
52064670	52025685	52090927	29	1,1,1,1,1,1,1,1,1,1,1,1,1,1,1,1,1,1,1,1,1,1,1,1,1,1,1,1,1,	()	0.0344827586207	0.0332936979786	0.0368608799049	0.965517241379
52078296	52046432	52100444	29	1,1,1,1,1,1,1,1,1,1,1,1,1,1,1,1,1,1,1,1,1,1,1,1,1,1,1,1,1,	()	0.0344827586207	0.0332936979786	0.0368608799049	0.965517241379
52090927	52064670	52108487	29	1,1,1,1,1,1,1,1,1,1,1,1,1,1,1,1,1,1,1,1,1,1,1,1,1,1,1,1,1,	()	0.0344827586207	0.0332936979786	0.0368608799049	0.965517241379
52100444	52078296	52130820	29	1,1,1,1,1,1,1,1,1,1,1,1,1,1,1,1,1,1,1,1,1,1,1,1,1,1,1,1,1,	()	0.0344827586207	0.0332936979786	0.0368608799049	0.965517241379
52108487	52090927	52143079	29	1,1,1,1,1,1,1,1,1,1,1,1,1,1,1,1,1,1,1,1,1,1,1,1,1,1,1,1,1,	()	0.0344827586207	0.0332936979786	0.0368608799049	0.965517241379
52130820	52100444	52154989	29	1,1,1,1,1,1,1,1,1,1,1,1,1,1,1,1,1,1,1,1,1,1,1,1,1,1,1,1,1,	()	0.0344827586207	0.0332936979786	0.0368608799049	0.965517241379
52143079	52108487	52164497	29	1,1,1,1,1,1,1,1,1,1,1,1,1,1,1,1,1,1,1,1,1,1,1,1,1,1,1,1,1,	()	0.0344827586207	0.0332936979786	0.0368608799049	0.965517241379
52154989	52130820	52178471	29	1,1,1,1,1,1,1,1,1,1,1,1,1,1,1,1,1,1,1,1,1,1,1,1,1,1,1,1,1,	()	0.0344827586207	0.0332936979786	0.0368608799049	0.965517241379
52164497	52143079	52200386	29	1,1,1,1,1,1,1,1,1,1,1,1,1,1,1,1,1,1,1,1,1,1,1,1,1,1,1,1,1,	()	0.0344827586207	0.0332936979786	0.0368608799049	0.965517241379
52178471	52154989	52222935	29	1,1,1,1,1,1,1,1,1,1,1,1,1,1,1,1,1,1,1,1,1,1,1,1,1,1,1,1,1,	()	0.0344827586207	0.0332936979786	0.0368608799049	0.965517241379
52200386	52164497	52235471	29	1,1,1,1,1,1,1,1,1,1,1,1,1,1,1,1,1,1,1,1,1,1,1,1,1,1,1,1,1,	()	0.0344827586207	0.0332936979786	0.0368608799049	0.965517241379
52222935	52178471	52244285	29	1,1,1,1,1,1,1,1,1,1,1,1,1,1,1,1,1,1,1,1,1,1,1,1,1,1,1,1,1,	()	0.0344827586207	0.0332936979786	0.0368608799049	0.965517241379
52235471	52200386	52256161	29	1,1,1,1,1,1,1,1,1,1,1,1,1,1,1,1,1,1,1,1,1,1,1,1,1,1,1,1,1,	()	0.0344827586207	0.0332936979786	0.0368608799049	0.965517241379
52244285	52222935	52269997	29	1,1,1,1,1,1,1,1,1,1,1,1,1,1,1,1,1,1,1,1,1,1,1,1,1,1,1,1,1,	()	0.0344827586207	0.0332936979786	0.0368608799049	0.965517241379
52256161	52235471	52278480	29	1,1,1,1,1,1,1,1,1,1,1,1,1,1,1,1,1,1,1,1,1,1,1,1,1,1,1,1,1,	()	0.0344827586207	0.0332936979786	0.0368608799049	0.965517241379
52269997	52244285	52286209	29	1,1,1,1,1,1,1,1,1,1,1,1,1,1,1,1,1,1,1,1,1,1,1,1,1,1,1,1,1,	()	0.0344827586207	0.0332936979786	0.0368608799049	0.965517241379
52278480	52256161	52294838	29	1,1,1,1,1,1,1,1,1,1,1,1,1,1,1,1,1,1,1,1,1,1,1,1,1,1,1,1,1,	()	0.0344827586207	0.0332936979786	0.0368608799049	0.965517241379
52286209	52269997	52303209	29	1,1,1,1,1,1,1,1,1,1,1,1,1,1,1,1,1,1,1,1,1,1,1,1,1,1,1,1,1,	()	0.0344827586207	0.0332936979786	0.0368608799049	0.965517241379
52294838	52278480	52309230	29	1,1,1,1,1,1,1,1,1,1,1,1,1,1,1,1,1,1,1,1,1,1,1,1,1,1,1,1,1,	()	0.0344827586207	0.0332936979786	0.0368608799049	0.965517241379
52303209	52286209	52316667	29	1,1,1,1,1,1,1,1,1,1,1,1,1,1,1,1,1,1,1,1,1,1,1,1,1,1,1,1,1,	()	0.0344827586207	0.0332936979786	0.0368608799049	0.965517241379
52309230	52294838	52323574	28	2,	(5,18,)	0.0368608799049	0.0321046373365	0.0368608799049	0.870967741935
52316667	52303209	52332107	28	2,	(5,20,)	0.0368608799049	0.0321046373365	0.0368608799049	0.870967741935
52323574	52309230	52340419	29	1,1,1,1,1,1,1,1,1,1,1,1,1,1,1,1,1,1,1,1,1,1,1,1,1,1,1,1,1,	()	0.0344827586207	0.0332936979786	0.0368608799049	0.965517241379
52332107	52316667	52353191	29	1,1,1,1,1,1,1,1,1,1,1,1,1,1,1,1,1,1,1,1,1,1,1,1,1,1,1,1,1,	()	0.0344827586207	0.0332936979786	0.0368608799049	0.965517241379
52340419	52323574	52366043	29	1,1,1,1,1,1,1,1,1,1,1,1,1,1,1,1,1,1,1,1,1,1,1,1,1,1,1,1,1,	()	0.0344827586207	0.0332936979786	0.0368608799049	0.965517241379
52353191	52332107	52379778	29	1,1,1,1,1,1,1,1,1,1,1,1,1,1,1,1,1,1,1,1,1,1,1,1,1,1,1,1,1,	()	0.0344827586207	0.0332936979786	0.0368608799049	0.965517241379
52366043	52340419	52393571	29	1,1,1,1,1,1,1,1,1,1,1,1,1,1,1,1,1,1,1,1,1,1,1,1,1,1,1,1,1,	()	0.0344827586207	0.0332936979786	0.0368608799049	0.965517241379
52379778	52353191	52409610	29	1,1,1,1,1,1,1,1,1,1,1,1,1,1,1,1,1,1,1,1,1,1,1,1,1,1,1,1,1,	()	0.0344827586207	0.0332936979786	0.0368608799049	0.965517241379
52393571	52366043	52428885	28	2,	(1,27,)	0.0368608799049	0.0321046373365	0.0368608799049	0.870967741935
52409610	52379778	52435937	28	2,	(1,27,)	0.0368608799049	0.0321046373365	0.0368608799049	0.870967741935
52428885	52393571	52443293	26	2,2,2,	(1,27,)(20,21,)(10,19,)	0.0416171224732	0.0368608799049	0.05112960761	0.885714285714
52435937	52409610	52454744	26	2,2,2,	(20,21,)(1,27,)(10,19,)	0.0416171224732	0.0368608799049	0.05112960761	0.885714285714
52443293	52428885	52464057	28	2,	(10,19,)	0.0368608799049	0.0321046373365	0.0368608799049	0.870967741935
52454744	52435937	52472561	28	2,	(21,29,)	0.0368608799049	0.0321046373365	0.0368608799049	0.870967741935
52464057	52443293	52487759	28	2,	(21,29,)	0.0368608799049	0.0321046373365	0.0368608799049	0.870967741935
52472561	52454744	52505550	28	2,	(21,29,)	0.0368608799049	0.0321046373365	0.0368608799049	0.870967741935
52487759	52464057	52515808	28	2,	(21,29,)	0.0368608799049	0.0321046373365	0.0368608799049	0.870967741935
52505550	52472561	52522692	29	1,1,1,1,1,1,1,1,1,1,1,1,1,1,1,1,1,1,1,1,1,1,1,1,1,1,1,1,1,	()	0.0344827586207	0.0332936979786	0.0368608799049	0.965517241379
52515808	52487759	52527427	29	1,1,1,1,1,1,1,1,1,1,1,1,1,1,1,1,1,1,1,1,1,1,1,1,1,1,1,1,1,	()	0.0344827586207	0.0332936979786	0.0368608799049	0.965517241379
52522692	52505550	52530653	29	1,1,1,1,1,1,1,1,1,1,1,1,1,1,1,1,1,1,1,1,1,1,1,1,1,1,1,1,1,	()	0.0344827586207	0.0332936979786	0.0368608799049	0.965517241379
52527427	52515808	52535972	29	1,1,1,1,1,1,1,1,1,1,1,1,1,1,1,1,1,1,1,1,1,1,1,1,1,1,1,1,1,	()	0.0344827586207	0.0332936979786	0.0368608799049	0.965517241379
52530653	52522692	52552242	29	1,1,1,1,1,1,1,1,1,1,1,1,1,1,1,1,1,1,1,1,1,1,1,1,1,1,1,1,1,	()	0.0344827586207	0.0332936979786	0.0368608799049	0.965517241379
52535972	52527427	52568997	28	2,	(21,29,)	0.0368608799049	0.0321046373365	0.0368608799049	0.870967741935
52552242	52530653	52577838	29	1,1,1,1,1,1,1,1,1,1,1,1,1,1,1,1,1,1,1,1,1,1,1,1,1,1,1,1,1,	()	0.0344827586207	0.0332936979786	0.0368608799049	0.965517241379
52568997	52535972	52586941	29	1,1,1,1,1,1,1,1,1,1,1,1,1,1,1,1,1,1,1,1,1,1,1,1,1,1,1,1,1,	()	0.0344827586207	0.0332936979786	0.0368608799049	0.965517241379
52577838	52552242	52594782	28	2,	(12,22,)	0.0368608799049	0.0321046373365	0.0368608799049	0.870967741935
52586941	52568997	52606741	29	1,1,1,1,1,1,1,1,1,1,1,1,1,1,1,1,1,1,1,1,1,1,1,1,1,1,1,1,1,	()	0.0344827586207	0.0332936979786	0.0368608799049	0.965517241379
52594782	52577838	52619593	29	1,1,1,1,1,1,1,1,1,1,1,1,1,1,1,1,1,1,1,1,1,1,1,1,1,1,1,1,1,	()	0.0344827586207	0.0332936979786	0.0368608799049	0.965517241379
52606741	52586941	52625548	28	2,	(13,21,)	0.0368608799049	0.0321046373365	0.0368608799049	0.870967741935
52619593	52594782	52631376	28	2,	(13,21,)	0.0368608799049	0.0321046373365	0.0368608799049	0.870967741935
52625548	52606741	52639478	28	2,	(4,27,)	0.0368608799049	0.0321046373365	0.0368608799049	0.870967741935
52631376	52619593	52653788	28	2,	(4,27,)	0.0368608799049	0.0321046373365	0.0368608799049	0.870967741935
52639478	52625548	52662211	29	1,1,1,1,1,1,1,1,1,1,1,1,1,1,1,1,1,1,1,1,1,1,1,1,1,1,1,1,1,	()	0.0344827586207	0.0332936979786	0.0368608799049	0.965517241379
52653788	52631376	52671212	29	1,1,1,1,1,1,1,1,1,1,1,1,1,1,1,1,1,1,1,1,1,1,1,1,1,1,1,1,1,	()	0.0344827586207	0.0332936979786	0.0368608799049	0.965517241379
52662211	52639478	52682682	29	1,1,1,1,1,1,1,1,1,1,1,1,1,1,1,1,1,1,1,1,1,1,1,1,1,1,1,1,1,	()	0.0344827586207	0.0332936979786	0.0368608799049	0.965517241379
52671212	52653788	52689425	29	1,1,1,1,1,1,1,1,1,1,1,1,1,1,1,1,1,1,1,1,1,1,1,1,1,1,1,1,1,	()	0.0344827586207	0.0332936979786	0.0368608799049	0.965517241379
52682682	52662211	52703427	29	1,1,1,1,1,1,1,1,1,1,1,1,1,1,1,1,1,1,1,1,1,1,1,1,1,1,1,1,1,	()	0.0344827586207	0.0332936979786	0.0368608799049	0.965517241379
52689425	52671212	52710755	29	1,1,1,1,1,1,1,1,1,1,1,1,1,1,1,1,1,1,1,1,1,1,1,1,1,1,1,1,1,	()	0.0344827586207	0.0332936979786	0.0368608799049	0.965517241379
52703427	52682682	52718069	28	2,	(4,27,)	0.0368608799049	0.0321046373365	0.0368608799049	0.870967741935
52710755	52689425	52725973	28	2,	(4,27,)	0.0368608799049	0.0321046373365	0.0368608799049	0.870967741935
52718069	52703427	52735516	29	1,1,1,1,1,1,1,1,1,1,1,1,1,1,1,1,1,1,1,1,1,1,1,1,1,1,1,1,1,	()	0.0344827586207	0.0332936979786	0.0368608799049	0.965517241379
52725973	52710755	52740470	29	1,1,1,1,1,1,1,1,1,1,1,1,1,1,1,1,1,1,1,1,1,1,1,1,1,1,1,1,1,	()	0.0344827586207	0.0332936979786	0.0368608799049	0.965517241379
52735516	52718069	52749579	29	1,1,1,1,1,1,1,1,1,1,1,1,1,1,1,1,1,1,1,1,1,1,1,1,1,1,1,1,1,	()	0.0344827586207	0.0332936979786	0.0368608799049	0.965517241379
52740470	52725973	52757316	29	1,1,1,1,1,1,1,1,1,1,1,1,1,1,1,1,1,1,1,1,1,1,1,1,1,1,1,1,1,	()	0.0344827586207	0.0332936979786	0.0368608799049	0.965517241379
52749579	52735516	52765368	29	1,1,1,1,1,1,1,1,1,1,1,1,1,1,1,1,1,1,1,1,1,1,1,1,1,1,1,1,1,	()	0.0344827586207	0.0332936979786	0.0368608799049	0.965517241379
52757316	52740470	52770572	29	1,1,1,1,1,1,1,1,1,1,1,1,1,1,1,1,1,1,1,1,1,1,1,1,1,1,1,1,1,	()	0.0344827586207	0.0332936979786	0.0368608799049	0.965517241379
52765368	52749579	52780341	29	1,1,1,1,1,1,1,1,1,1,1,1,1,1,1,1,1,1,1,1,1,1,1,1,1,1,1,1,1,	()	0.0344827586207	0.0332936979786	0.0368608799049	0.965517241379
52770572	52757316	52789037	29	1,1,1,1,1,1,1,1,1,1,1,1,1,1,1,1,1,1,1,1,1,1,1,1,1,1,1,1,1,	()	0.0344827586207	0.0332936979786	0.0368608799049	0.965517241379
52780341	52765368	52796228	29	1,1,1,1,1,1,1,1,1,1,1,1,1,1,1,1,1,1,1,1,1,1,1,1,1,1,1,1,1,	()	0.0344827586207	0.0332936979786	0.0368608799049	0.965517241379
52789037	52770572	52803603	29	1,1,1,1,1,1,1,1,1,1,1,1,1,1,1,1,1,1,1,1,1,1,1,1,1,1,1,1,1,	()	0.0344827586207	0.0332936979786	0.0368608799049	0.965517241379
52796228	52780341	52808639	29	1,1,1,1,1,1,1,1,1,1,1,1,1,1,1,1,1,1,1,1,1,1,1,1,1,1,1,1,1,	()	0.0344827586207	0.0332936979786	0.0368608799049	0.965517241379
52803603	52789037	52816147	29	1,1,1,1,1,1,1,1,1,1,1,1,1,1,1,1,1,1,1,1,1,1,1,1,1,1,1,1,1,	()	0.0344827586207	0.0332936979786	0.0368608799049	0.965517241379
52808639	52796228	52824123	29	1,1,1,1,1,1,1,1,1,1,1,1,1,1,1,1,1,1,1,1,1,1,1,1,1,1,1,1,1,	()	0.0344827586207	0.0332936979786	0.0368608799049	0.965517241379
52816147	52803603	52832081	29	1,1,1,1,1,1,1,1,1,1,1,1,1,1,1,1,1,1,1,1,1,1,1,1,1,1,1,1,1,	()	0.0344827586207	0.0332936979786	0.0368608799049	0.965517241379
52824123	52808639	52844386	29	1,1,1,1,1,1,1,1,1,1,1,1,1,1,1,1,1,1,1,1,1,1,1,1,1,1,1,1,1,	()	0.0344827586207	0.0332936979786	0.0368608799049	0.965517241379
52832081	52816147	52855073	29	1,1,1,1,1,1,1,1,1,1,1,1,1,1,1,1,1,1,1,1,1,1,1,1,1,1,1,1,1,	()	0.0344827586207	0.0332936979786	0.0368608799049	0.965517241379
52844386	52824123	52864638	29	1,1,1,1,1,1,1,1,1,1,1,1,1,1,1,1,1,1,1,1,1,1,1,1,1,1,1,1,1,	()	0.0344827586207	0.0332936979786	0.0368608799049	0.965517241379
52855073	52832081	52874000	29	1,1,1,1,1,1,1,1,1,1,1,1,1,1,1,1,1,1,1,1,1,1,1,1,1,1,1,1,1,	()	0.0344827586207	0.0332936979786	0.0368608799049	0.965517241379
52864638	52844386	52885506	29	1,1,1,1,1,1,1,1,1,1,1,1,1,1,1,1,1,1,1,1,1,1,1,1,1,1,1,1,1,	()	0.0344827586207	0.0332936979786	0.0368608799049	0.965517241379
52874000	52855073	52900777	28	2,	(24,26,)	0.0368608799049	0.0321046373365	0.0368608799049	0.870967741935
52885506	52864638	52912795	29	1,1,1,1,1,1,1,1,1,1,1,1,1,1,1,1,1,1,1,1,1,1,1,1,1,1,1,1,1,	()	0.0344827586207	0.0332936979786	0.0368608799049	0.965517241379
52900777	52874000	52924783	29	1,1,1,1,1,1,1,1,1,1,1,1,1,1,1,1,1,1,1,1,1,1,1,1,1,1,1,1,1,	()	0.0344827586207	0.0332936979786	0.0368608799049	0.965517241379
52912795	52885506	52931282	29	1,1,1,1,1,1,1,1,1,1,1,1,1,1,1,1,1,1,1,1,1,1,1,1,1,1,1,1,1,	()	0.0344827586207	0.0332936979786	0.0368608799049	0.965517241379
52924783	52900777	52941737	29	1,1,1,1,1,1,1,1,1,1,1,1,1,1,1,1,1,1,1,1,1,1,1,1,1,1,1,1,1,	()	0.0344827586207	0.0332936979786	0.0368608799049	0.965517241379
52931282	52912795	52949055	29	1,1,1,1,1,1,1,1,1,1,1,1,1,1,1,1,1,1,1,1,1,1,1,1,1,1,1,1,1,	()	0.0344827586207	0.0332936979786	0.0368608799049	0.965517241379
52941737	52924783	52960771	29	1,1,1,1,1,1,1,1,1,1,1,1,1,1,1,1,1,1,1,1,1,1,1,1,1,1,1,1,1,	()	0.0344827586207	0.0332936979786	0.0368608799049	0.965517241379
52949055	52931282	52968389	29	1,1,1,1,1,1,1,1,1,1,1,1,1,1,1,1,1,1,1,1,1,1,1,1,1,1,1,1,1,	()	0.0344827586207	0.0332936979786	0.0368608799049	0.965517241379
52960771	52941737	52979407	27	3,	(5,6,7,)	0.0416171224732	0.0309155766944	0.0416171224732	0.742857142857
52968389	52949055	52987331	28	2,	(6,7,)	0.0368608799049	0.0321046373365	0.0368608799049	0.870967741935
52979407	52960771	53003056	28	2,	(6,7,)	0.0368608799049	0.0321046373365	0.0368608799049	0.870967741935
52987331	52968389	53015303	29	1,1,1,1,1,1,1,1,1,1,1,1,1,1,1,1,1,1,1,1,1,1,1,1,1,1,1,1,1,	()	0.0344827586207	0.0332936979786	0.0368608799049	0.965517241379
53003056	52979407	53036634	29	1,1,1,1,1,1,1,1,1,1,1,1,1,1,1,1,1,1,1,1,1,1,1,1,1,1,1,1,1,	()	0.0344827586207	0.0332936979786	0.0368608799049	0.965517241379
53015303	52987331	53055649	29	1,1,1,1,1,1,1,1,1,1,1,1,1,1,1,1,1,1,1,1,1,1,1,1,1,1,1,1,1,	()	0.0344827586207	0.0332936979786	0.0368608799049	0.965517241379
53036634	53003056	53087772	29	1,1,1,1,1,1,1,1,1,1,1,1,1,1,1,1,1,1,1,1,1,1,1,1,1,1,1,1,1,	()	0.0344827586207	0.0332936979786	0.0368608799049	0.965517241379
53055649	53015303	53099992	29	1,1,1,1,1,1,1,1,1,1,1,1,1,1,1,1,1,1,1,1,1,1,1,1,1,1,1,1,1,	()	0.0344827586207	0.0332936979786	0.0368608799049	0.965517241379
53087772	53036634	53107994	29	1,1,1,1,1,1,1,1,1,1,1,1,1,1,1,1,1,1,1,1,1,1,1,1,1,1,1,1,1,	()	0.0344827586207	0.0332936979786	0.0368608799049	0.965517241379
53099992	53055649	53117178	29	1,1,1,1,1,1,1,1,1,1,1,1,1,1,1,1,1,1,1,1,1,1,1,1,1,1,1,1,1,	()	0.0344827586207	0.0332936979786	0.0368608799049	0.965517241379
53107994	53087772	53127456	29	1,1,1,1,1,1,1,1,1,1,1,1,1,1,1,1,1,1,1,1,1,1,1,1,1,1,1,1,1,	()	0.0344827586207	0.0332936979786	0.0368608799049	0.965517241379
53117178	53099992	53147695	29	1,1,1,1,1,1,1,1,1,1,1,1,1,1,1,1,1,1,1,1,1,1,1,1,1,1,1,1,1,	()	0.0344827586207	0.0332936979786	0.0368608799049	0.965517241379
53127456	53107994	53162883	29	1,1,1,1,1,1,1,1,1,1,1,1,1,1,1,1,1,1,1,1,1,1,1,1,1,1,1,1,1,	()	0.0344827586207	0.0332936979786	0.0368608799049	0.965517241379
53147695	53117178	53173089	29	1,1,1,1,1,1,1,1,1,1,1,1,1,1,1,1,1,1,1,1,1,1,1,1,1,1,1,1,1,	()	0.0344827586207	0.0332936979786	0.0368608799049	0.965517241379
53162883	53127456	53183078	29	1,1,1,1,1,1,1,1,1,1,1,1,1,1,1,1,1,1,1,1,1,1,1,1,1,1,1,1,1,	()	0.0344827586207	0.0332936979786	0.0368608799049	0.965517241379
53173089	53147695	53191653	28	2,	(4,7,)	0.0368608799049	0.0321046373365	0.0368608799049	0.870967741935
53183078	53162883	53204298	26	4,	(4,5,6,7,)	0.0487514863258	0.0297265160523	0.0487514863258	0.609756097561
53191653	53173089	53213544	28	2,	(6,7,)	0.0368608799049	0.0321046373365	0.0368608799049	0.870967741935
53204298	53183078	53222715	28	2,	(6,7,)	0.0368608799049	0.0321046373365	0.0368608799049	0.870967741935
53213544	53191653	53232840	27	2,2,	(4,25,)(6,7,)	0.0392390011891	0.0344827586207	0.0487514863258	0.878787878788
53222715	53204298	53243431	26	2,2,2,	(10,20,)(4,25,)(6,7,)	0.0416171224732	0.0368608799049	0.05112960761	0.885714285714
53232840	53213544	53258483	28	2,	(5,25,)	0.0368608799049	0.0321046373365	0.0368608799049	0.870967741935
53243431	53222715	53279902	29	1,1,1,1,1,1,1,1,1,1,1,1,1,1,1,1,1,1,1,1,1,1,1,1,1,1,1,1,1,	()	0.0344827586207	0.0332936979786	0.0368608799049	0.965517241379
53258483	53232840	53291926	29	1,1,1,1,1,1,1,1,1,1,1,1,1,1,1,1,1,1,1,1,1,1,1,1,1,1,1,1,1,	()	0.0344827586207	0.0332936979786	0.0368608799049	0.965517241379
53279902	53243431	53301917	29	1,1,1,1,1,1,1,1,1,1,1,1,1,1,1,1,1,1,1,1,1,1,1,1,1,1,1,1,1,	()	0.0344827586207	0.0332936979786	0.0368608799049	0.965517241379
53291926	53258483	53312634	29	1,1,1,1,1,1,1,1,1,1,1,1,1,1,1,1,1,1,1,1,1,1,1,1,1,1,1,1,1,	()	0.0344827586207	0.0332936979786	0.0368608799049	0.965517241379
53301917	53279902	53322171	28	2,	(4,5,)	0.0368608799049	0.0321046373365	0.0368608799049	0.870967741935
53312634	53291926	53331557	27	2,2,	(10,24,)(4,5,)	0.0392390011891	0.0344827586207	0.0487514863258	0.878787878788
53322171	53301917	53342840	28	2,	(4,5,)	0.0368608799049	0.0321046373365	0.0368608799049	0.870967741935
53331557	53312634	53353557	26	2,2,2,	(10,20,)(4,25,)(19,21,)	0.0416171224732	0.0368608799049	0.05112960761	0.885714285714
53342840	53322171	53369223	28	2,	(5,25,)	0.0368608799049	0.0321046373365	0.0368608799049	0.870967741935
53353557	53331557	53380721	27	3,	(5,12,25,)	0.0416171224732	0.0309155766944	0.0416171224732	0.742857142857
53369223	53342840	53393308	28	2,	(5,25,)	0.0368608799049	0.0321046373365	0.0368608799049	0.870967741935
53380721	53353557	53403695	28	2,	(5,25,)	0.0368608799049	0.0321046373365	0.0368608799049	0.870967741935
53393308	53369223	53411854	26	3,2,	(4,7,25,)(19,21,)	0.0439952437574	0.0332936979786	0.0582639714625	0.756756756757
53403695	53380721	53421956	26	3,2,	(4,5,7,)(19,21,)	0.0439952437574	0.0332936979786	0.0582639714625	0.756756756757
53411854	53393308	53432125	27	2,2,	(19,21,)(4,5,)	0.0392390011891	0.0344827586207	0.0487514863258	0.878787878788
53421956	53403695	53449378	29	1,1,1,1,1,1,1,1,1,1,1,1,1,1,1,1,1,1,1,1,1,1,1,1,1,1,1,1,1,	()	0.0344827586207	0.0332936979786	0.0368608799049	0.965517241379
53432125	53411854	53461859	29	1,1,1,1,1,1,1,1,1,1,1,1,1,1,1,1,1,1,1,1,1,1,1,1,1,1,1,1,1,	()	0.0344827586207	0.0332936979786	0.0368608799049	0.965517241379
53449378	53421956	53479782	29	1,1,1,1,1,1,1,1,1,1,1,1,1,1,1,1,1,1,1,1,1,1,1,1,1,1,1,1,1,	()	0.0344827586207	0.0332936979786	0.0368608799049	0.965517241379
53461859	53432125	53491391	29	1,1,1,1,1,1,1,1,1,1,1,1,1,1,1,1,1,1,1,1,1,1,1,1,1,1,1,1,1,	()	0.0344827586207	0.0332936979786	0.0368608799049	0.965517241379
53479782	53449378	53503903	28	2,	(6,7,)	0.0368608799049	0.0321046373365	0.0368608799049	0.870967741935
53491391	53461859	53513430	28	2,	(6,7,)	0.0368608799049	0.0321046373365	0.0368608799049	0.870967741935
53503903	53479782	53525859	28	2,	(6,26,)	0.0368608799049	0.0321046373365	0.0368608799049	0.870967741935
53513430	53491391	53535686	29	1,1,1,1,1,1,1,1,1,1,1,1,1,1,1,1,1,1,1,1,1,1,1,1,1,1,1,1,1,	()	0.0344827586207	0.0332936979786	0.0368608799049	0.965517241379
53525859	53503903	53541884	29	1,1,1,1,1,1,1,1,1,1,1,1,1,1,1,1,1,1,1,1,1,1,1,1,1,1,1,1,1,	()	0.0344827586207	0.0332936979786	0.0368608799049	0.965517241379
53535686	53513430	53557104	28	2,	(12,25,)	0.0368608799049	0.0321046373365	0.0368608799049	0.870967741935
53541884	53525859	53575508	29	1,1,1,1,1,1,1,1,1,1,1,1,1,1,1,1,1,1,1,1,1,1,1,1,1,1,1,1,1,	()	0.0344827586207	0.0332936979786	0.0368608799049	0.965517241379
53557104	53535686	53592905	29	1,1,1,1,1,1,1,1,1,1,1,1,1,1,1,1,1,1,1,1,1,1,1,1,1,1,1,1,1,	()	0.0344827586207	0.0332936979786	0.0368608799049	0.965517241379
53575508	53541884	53605277	29	1,1,1,1,1,1,1,1,1,1,1,1,1,1,1,1,1,1,1,1,1,1,1,1,1,1,1,1,1,	()	0.0344827586207	0.0332936979786	0.0368608799049	0.965517241379
53592905	53557104	53619455	29	1,1,1,1,1,1,1,1,1,1,1,1,1,1,1,1,1,1,1,1,1,1,1,1,1,1,1,1,1,	()	0.0344827586207	0.0332936979786	0.0368608799049	0.965517241379
53605277	53575508	53630351	29	1,1,1,1,1,1,1,1,1,1,1,1,1,1,1,1,1,1,1,1,1,1,1,1,1,1,1,1,1,	()	0.0344827586207	0.0332936979786	0.0368608799049	0.965517241379
53619455	53592905	53644462	29	1,1,1,1,1,1,1,1,1,1,1,1,1,1,1,1,1,1,1,1,1,1,1,1,1,1,1,1,1,	()	0.0344827586207	0.0332936979786	0.0368608799049	0.965517241379
53630351	53605277	53660990	29	1,1,1,1,1,1,1,1,1,1,1,1,1,1,1,1,1,1,1,1,1,1,1,1,1,1,1,1,1,	()	0.0344827586207	0.0332936979786	0.0368608799049	0.965517241379
53644462	53619455	53680725	29	1,1,1,1,1,1,1,1,1,1,1,1,1,1,1,1,1,1,1,1,1,1,1,1,1,1,1,1,1,	()	0.0344827586207	0.0332936979786	0.0368608799049	0.965517241379
53660990	53630351	53694679	29	1,1,1,1,1,1,1,1,1,1,1,1,1,1,1,1,1,1,1,1,1,1,1,1,1,1,1,1,1,	()	0.0344827586207	0.0332936979786	0.0368608799049	0.965517241379
53680725	53644462	53713405	29	1,1,1,1,1,1,1,1,1,1,1,1,1,1,1,1,1,1,1,1,1,1,1,1,1,1,1,1,1,	()	0.0344827586207	0.0332936979786	0.0368608799049	0.965517241379
53694679	53660990	53730161	29	1,1,1,1,1,1,1,1,1,1,1,1,1,1,1,1,1,1,1,1,1,1,1,1,1,1,1,1,1,	()	0.0344827586207	0.0332936979786	0.0368608799049	0.965517241379
53713405	53680725	53745873	29	1,1,1,1,1,1,1,1,1,1,1,1,1,1,1,1,1,1,1,1,1,1,1,1,1,1,1,1,1,	()	0.0344827586207	0.0332936979786	0.0368608799049	0.965517241379
53730161	53694679	53763892	29	1,1,1,1,1,1,1,1,1,1,1,1,1,1,1,1,1,1,1,1,1,1,1,1,1,1,1,1,1,	()	0.0344827586207	0.0332936979786	0.0368608799049	0.965517241379
53745873	53713405	53782095	29	1,1,1,1,1,1,1,1,1,1,1,1,1,1,1,1,1,1,1,1,1,1,1,1,1,1,1,1,1,	()	0.0344827586207	0.0332936979786	0.0368608799049	0.965517241379
53763892	53730161	53799843	29	1,1,1,1,1,1,1,1,1,1,1,1,1,1,1,1,1,1,1,1,1,1,1,1,1,1,1,1,1,	()	0.0344827586207	0.0332936979786	0.0368608799049	0.965517241379
53782095	53745873	53801505	29	1,1,1,1,1,1,1,1,1,1,1,1,1,1,1,1,1,1,1,1,1,1,1,1,1,1,1,1,1,	()	0.0344827586207	0.0332936979786	0.0368608799049	0.965517241379
53799843	53763892	53802708	29	1,1,1,1,1,1,1,1,1,1,1,1,1,1,1,1,1,1,1,1,1,1,1,1,1,1,1,1,1,	()	0.0344827586207	0.0332936979786	0.0368608799049	0.965517241379
53801505	53782095	53804182	29	1,1,1,1,1,1,1,1,1,1,1,1,1,1,1,1,1,1,1,1,1,1,1,1,1,1,1,1,1,	()	0.0344827586207	0.0332936979786	0.0368608799049	0.965517241379
53802708	53799843	53821903	29	1,1,1,1,1,1,1,1,1,1,1,1,1,1,1,1,1,1,1,1,1,1,1,1,1,1,1,1,1,	()	0.0344827586207	0.0332936979786	0.0368608799049	0.965517241379
53804182	53801505	53831699	29	1,1,1,1,1,1,1,1,1,1,1,1,1,1,1,1,1,1,1,1,1,1,1,1,1,1,1,1,1,	()	0.0344827586207	0.0332936979786	0.0368608799049	0.965517241379
53821903	53802708	53838541	29	1,1,1,1,1,1,1,1,1,1,1,1,1,1,1,1,1,1,1,1,1,1,1,1,1,1,1,1,1,	()	0.0344827586207	0.0332936979786	0.0368608799049	0.965517241379
53831699	53804182	53846024	29	1,1,1,1,1,1,1,1,1,1,1,1,1,1,1,1,1,1,1,1,1,1,1,1,1,1,1,1,1,	()	0.0344827586207	0.0332936979786	0.0368608799049	0.965517241379
53838541	53821903	53855503	28	2,	(5,12,)	0.0368608799049	0.0321046373365	0.0368608799049	0.870967741935
53846024	53831699	53866455	29	1,1,1,1,1,1,1,1,1,1,1,1,1,1,1,1,1,1,1,1,1,1,1,1,1,1,1,1,1,	()	0.0344827586207	0.0332936979786	0.0368608799049	0.965517241379
53855503	53838541	53875301	28	2,	(7,12,)	0.0368608799049	0.0321046373365	0.0368608799049	0.870967741935
53866455	53846024	53884122	29	1,1,1,1,1,1,1,1,1,1,1,1,1,1,1,1,1,1,1,1,1,1,1,1,1,1,1,1,1,	()	0.0344827586207	0.0332936979786	0.0368608799049	0.965517241379
53875301	53855503	53894282	29	1,1,1,1,1,1,1,1,1,1,1,1,1,1,1,1,1,1,1,1,1,1,1,1,1,1,1,1,1,	()	0.0344827586207	0.0332936979786	0.0368608799049	0.965517241379
53884122	53866455	53902658	26	4,	(4,5,6,12,)	0.0487514863258	0.0297265160523	0.0487514863258	0.609756097561
53894282	53875301	53914165	26	4,	(4,5,6,12,)	0.0487514863258	0.0297265160523	0.0487514863258	0.609756097561
53902658	53884122	53925057	26	3,2,	(4,7,12,)(5,6,)	0.0439952437574	0.0332936979786	0.0582639714625	0.756756756757
53914165	53894282	53942473	27	2,2,	(4,7,)(6,12,)	0.0392390011891	0.0344827586207	0.0487514863258	0.878787878788
53925057	53902658	53954795	28	2,	(6,12,)	0.0368608799049	0.0321046373365	0.0368608799049	0.870967741935
53942473	53914165	53961855	28	2,	(1,28,)	0.0368608799049	0.0321046373365	0.0368608799049	0.870967741935
53954795	53925057	53968326	27	2,2,	(21,26,)(1,28,)	0.0392390011891	0.0344827586207	0.0487514863258	0.878787878788
53961855	53942473	53976642	27	3,	(1,5,28,)	0.0416171224732	0.0309155766944	0.0416171224732	0.742857142857
53968326	53954795	53989139	28	2,	(1,5,)	0.0368608799049	0.0321046373365	0.0368608799049	0.870967741935
53976642	53961855	54006820	28	2,	(5,16,)	0.0368608799049	0.0321046373365	0.0368608799049	0.870967741935
53989139	53968326	54035486	29	1,1,1,1,1,1,1,1,1,1,1,1,1,1,1,1,1,1,1,1,1,1,1,1,1,1,1,1,1,	()	0.0344827586207	0.0332936979786	0.0368608799049	0.965517241379
54006820	53976642	54062191	29	1,1,1,1,1,1,1,1,1,1,1,1,1,1,1,1,1,1,1,1,1,1,1,1,1,1,1,1,1,	()	0.0344827586207	0.0332936979786	0.0368608799049	0.965517241379
54035486	53989139	54086686	29	1,1,1,1,1,1,1,1,1,1,1,1,1,1,1,1,1,1,1,1,1,1,1,1,1,1,1,1,1,	()	0.0344827586207	0.0332936979786	0.0368608799049	0.965517241379
54062191	54006820	54117628	29	1,1,1,1,1,1,1,1,1,1,1,1,1,1,1,1,1,1,1,1,1,1,1,1,1,1,1,1,1,	()	0.0344827586207	0.0332936979786	0.0368608799049	0.965517241379
54086686	54035486	54131492	29	1,1,1,1,1,1,1,1,1,1,1,1,1,1,1,1,1,1,1,1,1,1,1,1,1,1,1,1,1,	()	0.0344827586207	0.0332936979786	0.0368608799049	0.965517241379
54117628	54062191	54144642	29	1,1,1,1,1,1,1,1,1,1,1,1,1,1,1,1,1,1,1,1,1,1,1,1,1,1,1,1,1,	()	0.0344827586207	0.0332936979786	0.0368608799049	0.965517241379
54131492	54086686	54165462	29	1,1,1,1,1,1,1,1,1,1,1,1,1,1,1,1,1,1,1,1,1,1,1,1,1,1,1,1,1,	()	0.0344827586207	0.0332936979786	0.0368608799049	0.965517241379
54144642	54117628	54178979	29	1,1,1,1,1,1,1,1,1,1,1,1,1,1,1,1,1,1,1,1,1,1,1,1,1,1,1,1,1,	()	0.0344827586207	0.0332936979786	0.0368608799049	0.965517241379
54165462	54131492	54200629	29	1,1,1,1,1,1,1,1,1,1,1,1,1,1,1,1,1,1,1,1,1,1,1,1,1,1,1,1,1,	()	0.0344827586207	0.0332936979786	0.0368608799049	0.965517241379
54178979	54144642	54218587	28	2,	(5,7,)	0.0368608799049	0.0321046373365	0.0368608799049	0.870967741935
54200629	54165462	54240233	27	3,	(4,5,7,)	0.0416171224732	0.0309155766944	0.0416171224732	0.742857142857
54218587	54178979	54260830	27	3,	(4,7,12,)	0.0416171224732	0.0309155766944	0.0416171224732	0.742857142857
54240233	54200629	54276264	29	1,1,1,1,1,1,1,1,1,1,1,1,1,1,1,1,1,1,1,1,1,1,1,1,1,1,1,1,1,	()	0.0344827586207	0.0332936979786	0.0368608799049	0.965517241379
54260830	54218587	54294196	28	2,	(2,21,)	0.0368608799049	0.0321046373365	0.0368608799049	0.870967741935
54276264	54240233	54310679	29	1,1,1,1,1,1,1,1,1,1,1,1,1,1,1,1,1,1,1,1,1,1,1,1,1,1,1,1,1,	()	0.0344827586207	0.0332936979786	0.0368608799049	0.965517241379
54294196	54260830	54329189	29	1,1,1,1,1,1,1,1,1,1,1,1,1,1,1,1,1,1,1,1,1,1,1,1,1,1,1,1,1,	()	0.0344827586207	0.0332936979786	0.0368608799049	0.965517241379
54310679	54276264	54383141	29	1,1,1,1,1,1,1,1,1,1,1,1,1,1,1,1,1,1,1,1,1,1,1,1,1,1,1,1,1,	()	0.0344827586207	0.0332936979786	0.0368608799049	0.965517241379
54329189	54294196	54416090	29	1,1,1,1,1,1,1,1,1,1,1,1,1,1,1,1,1,1,1,1,1,1,1,1,1,1,1,1,1,	()	0.0344827586207	0.0332936979786	0.0368608799049	0.965517241379
54383141	54310679	54417026	29	1,1,1,1,1,1,1,1,1,1,1,1,1,1,1,1,1,1,1,1,1,1,1,1,1,1,1,1,1,	()	0.0344827586207	0.0332936979786	0.0368608799049	0.965517241379
54416090	54329189	54418287	29	1,1,1,1,1,1,1,1,1,1,1,1,1,1,1,1,1,1,1,1,1,1,1,1,1,1,1,1,1,	()	0.0344827586207	0.0332936979786	0.0368608799049	0.965517241379
54417026	54383141	54419015	29	1,1,1,1,1,1,1,1,1,1,1,1,1,1,1,1,1,1,1,1,1,1,1,1,1,1,1,1,1,	()	0.0344827586207	0.0332936979786	0.0368608799049	0.965517241379
54418287	54416090	54420319	29	1,1,1,1,1,1,1,1,1,1,1,1,1,1,1,1,1,1,1,1,1,1,1,1,1,1,1,1,1,	()	0.0344827586207	0.0332936979786	0.0368608799049	0.965517241379
54419015	54417026	54422169	29	1,1,1,1,1,1,1,1,1,1,1,1,1,1,1,1,1,1,1,1,1,1,1,1,1,1,1,1,1,	()	0.0344827586207	0.0332936979786	0.0368608799049	0.965517241379
54420319	54418287	54440818	29	1,1,1,1,1,1,1,1,1,1,1,1,1,1,1,1,1,1,1,1,1,1,1,1,1,1,1,1,1,	()	0.0344827586207	0.0332936979786	0.0368608799049	0.965517241379
54422169	54419015	54442734	29	1,1,1,1,1,1,1,1,1,1,1,1,1,1,1,1,1,1,1,1,1,1,1,1,1,1,1,1,1,	()	0.0344827586207	0.0332936979786	0.0368608799049	0.965517241379
54440818	54420319	54445094	29	1,1,1,1,1,1,1,1,1,1,1,1,1,1,1,1,1,1,1,1,1,1,1,1,1,1,1,1,1,	()	0.0344827586207	0.0332936979786	0.0368608799049	0.965517241379
54442734	54422169	54446674	29	1,1,1,1,1,1,1,1,1,1,1,1,1,1,1,1,1,1,1,1,1,1,1,1,1,1,1,1,1,	()	0.0344827586207	0.0332936979786	0.0368608799049	0.965517241379
54445094	54440818	54447633	29	1,1,1,1,1,1,1,1,1,1,1,1,1,1,1,1,1,1,1,1,1,1,1,1,1,1,1,1,1,	()	0.0344827586207	0.0332936979786	0.0368608799049	0.965517241379
54446674	54442734	54448589	29	1,1,1,1,1,1,1,1,1,1,1,1,1,1,1,1,1,1,1,1,1,1,1,1,1,1,1,1,1,	()	0.0344827586207	0.0332936979786	0.0368608799049	0.965517241379
