## Supplementary Tables and Files for "Genetic Adaptation in New York City Rats": chr13_H12_output_w201.txt (part 1 of 3)

852956	122957	1015033	29	1,1,1,1,1,1,1,1,1,1,1,1,1,1,1,1,1,1,1,1,1,1,1,1,1,1,1,1,1,	()	0.0344827586207	0.0332936979786	0.0368608799049	0.965517241379
860642	846860	1065688	29	1,1,1,1,1,1,1,1,1,1,1,1,1,1,1,1,1,1,1,1,1,1,1,1,1,1,1,1,1,	()	0.0344827586207	0.0332936979786	0.0368608799049	0.965517241379
1015033	852956	1073021	28	2,	(8,29,)	0.0368608799049	0.0321046373365	0.0368608799049	0.870967741935
1065688	860642	1078213	28	2,	(22,27,)	0.0368608799049	0.0321046373365	0.0368608799049	0.870967741935
1073021	1015033	1084035	28	2,	(22,27,)	0.0368608799049	0.0321046373365	0.0368608799049	0.870967741935
1078213	1065688	1088925	28	2,	(22,27,)	0.0368608799049	0.0321046373365	0.0368608799049	0.870967741935
1084035	1073021	1098563	29	1,1,1,1,1,1,1,1,1,1,1,1,1,1,1,1,1,1,1,1,1,1,1,1,1,1,1,1,1,	()	0.0344827586207	0.0332936979786	0.0368608799049	0.965517241379
1088925	1078213	1119193	27	3,	(8,28,29,)	0.0416171224732	0.0309155766944	0.0416171224732	0.742857142857
1098563	1084035	1122132	26	3,2,	(8,28,29,)(17,21,)	0.0439952437574	0.0332936979786	0.0582639714625	0.756756756757
1119193	1088925	1146511	25	4,2,	(8,16,28,29,)(17,21,)	0.05112960761	0.0321046373365	0.0701545778835	0.627906976744
1122132	1098563	1161357	25	4,2,	(8,16,28,29,)(17,21,)	0.05112960761	0.0321046373365	0.0701545778835	0.627906976744
1146511	1119193	1194551	23	5,2,2,	(8,10,16,28,29,)(17,21,)(22,27,)	0.0630202140309	0.0332936979786	0.0868014268728	0.528301886792
1161357	1122132	1202529	26	3,2,	(16,28,29,)(17,21,)	0.0439952437574	0.0332936979786	0.0582639714625	0.756756756757
1194551	1146511	1221343	29	1,1,1,1,1,1,1,1,1,1,1,1,1,1,1,1,1,1,1,1,1,1,1,1,1,1,1,1,1,	()	0.0344827586207	0.0332936979786	0.0368608799049	0.965517241379
1202529	1161357	1223392	29	1,1,1,1,1,1,1,1,1,1,1,1,1,1,1,1,1,1,1,1,1,1,1,1,1,1,1,1,1,	()	0.0344827586207	0.0332936979786	0.0368608799049	0.965517241379
1221343	1194551	1225469	29	1,1,1,1,1,1,1,1,1,1,1,1,1,1,1,1,1,1,1,1,1,1,1,1,1,1,1,1,1,	()	0.0344827586207	0.0332936979786	0.0368608799049	0.965517241379
1223392	1202529	1226610	29	1,1,1,1,1,1,1,1,1,1,1,1,1,1,1,1,1,1,1,1,1,1,1,1,1,1,1,1,1,	()	0.0344827586207	0.0332936979786	0.0368608799049	0.965517241379
1225469	1221343	1272513	29	1,1,1,1,1,1,1,1,1,1,1,1,1,1,1,1,1,1,1,1,1,1,1,1,1,1,1,1,1,	()	0.0344827586207	0.0332936979786	0.0368608799049	0.965517241379
1226610	1223392	1354878	29	1,1,1,1,1,1,1,1,1,1,1,1,1,1,1,1,1,1,1,1,1,1,1,1,1,1,1,1,1,	()	0.0344827586207	0.0332936979786	0.0368608799049	0.965517241379
1272513	1225469	1381043	28	2,	(6,9,)	0.0368608799049	0.0321046373365	0.0368608799049	0.870967741935
1354878	1226610	1403198	29	1,1,1,1,1,1,1,1,1,1,1,1,1,1,1,1,1,1,1,1,1,1,1,1,1,1,1,1,1,	()	0.0344827586207	0.0332936979786	0.0368608799049	0.965517241379
1381043	1272513	1407579	25	3,2,2,	(10,14,23,)(8,13,)(11,18,)	0.0463733650416	0.0356718192628	0.0606420927467	0.769230769231
1403198	1354878	1422985	28	2,	(8,13,)	0.0368608799049	0.0321046373365	0.0368608799049	0.870967741935
1407579	1381043	1439290	29	1,1,1,1,1,1,1,1,1,1,1,1,1,1,1,1,1,1,1,1,1,1,1,1,1,1,1,1,1,	()	0.0344827586207	0.0332936979786	0.0368608799049	0.965517241379
1422985	1403198	1468709	28	2,	(4,18,)	0.0368608799049	0.0321046373365	0.0368608799049	0.870967741935
1439290	1407579	1484547	29	1,1,1,1,1,1,1,1,1,1,1,1,1,1,1,1,1,1,1,1,1,1,1,1,1,1,1,1,1,	()	0.0344827586207	0.0332936979786	0.0368608799049	0.965517241379
1468709	1422985	1498249	29	1,1,1,1,1,1,1,1,1,1,1,1,1,1,1,1,1,1,1,1,1,1,1,1,1,1,1,1,1,	()	0.0344827586207	0.0332936979786	0.0368608799049	0.965517241379
1484547	1439290	1521703	29	1,1,1,1,1,1,1,1,1,1,1,1,1,1,1,1,1,1,1,1,1,1,1,1,1,1,1,1,1,	()	0.0344827586207	0.0332936979786	0.0368608799049	0.965517241379
1498249	1468709	1525227	29	1,1,1,1,1,1,1,1,1,1,1,1,1,1,1,1,1,1,1,1,1,1,1,1,1,1,1,1,1,	()	0.0344827586207	0.0332936979786	0.0368608799049	0.965517241379
1521703	1484547	1528528	29	1,1,1,1,1,1,1,1,1,1,1,1,1,1,1,1,1,1,1,1,1,1,1,1,1,1,1,1,1,	()	0.0344827586207	0.0332936979786	0.0368608799049	0.965517241379
1525227	1498249	1529555	29	1,1,1,1,1,1,1,1,1,1,1,1,1,1,1,1,1,1,1,1,1,1,1,1,1,1,1,1,1,	()	0.0344827586207	0.0332936979786	0.0368608799049	0.965517241379
1528528	1521703	1536607	29	1,1,1,1,1,1,1,1,1,1,1,1,1,1,1,1,1,1,1,1,1,1,1,1,1,1,1,1,1,	()	0.0344827586207	0.0332936979786	0.0368608799049	0.965517241379
1529555	1525227	1539528	29	1,1,1,1,1,1,1,1,1,1,1,1,1,1,1,1,1,1,1,1,1,1,1,1,1,1,1,1,1,	()	0.0344827586207	0.0332936979786	0.0368608799049	0.965517241379
1536607	1528528	1542366	29	1,1,1,1,1,1,1,1,1,1,1,1,1,1,1,1,1,1,1,1,1,1,1,1,1,1,1,1,1,	()	0.0344827586207	0.0332936979786	0.0368608799049	0.965517241379
1539528	1529555	1554532	29	1,1,1,1,1,1,1,1,1,1,1,1,1,1,1,1,1,1,1,1,1,1,1,1,1,1,1,1,1,	()	0.0344827586207	0.0332936979786	0.0368608799049	0.965517241379
1542366	1536607	1570130	29	1,1,1,1,1,1,1,1,1,1,1,1,1,1,1,1,1,1,1,1,1,1,1,1,1,1,1,1,1,	()	0.0344827586207	0.0332936979786	0.0368608799049	0.965517241379
1554532	1539528	1586135	29	1,1,1,1,1,1,1,1,1,1,1,1,1,1,1,1,1,1,1,1,1,1,1,1,1,1,1,1,1,	()	0.0344827586207	0.0332936979786	0.0368608799049	0.965517241379
1570130	1542366	1601865	29	1,1,1,1,1,1,1,1,1,1,1,1,1,1,1,1,1,1,1,1,1,1,1,1,1,1,1,1,1,	()	0.0344827586207	0.0332936979786	0.0368608799049	0.965517241379
1586135	1554532	1619634	29	1,1,1,1,1,1,1,1,1,1,1,1,1,1,1,1,1,1,1,1,1,1,1,1,1,1,1,1,1,	()	0.0344827586207	0.0332936979786	0.0368608799049	0.965517241379
1601865	1570130	1634035	29	1,1,1,1,1,1,1,1,1,1,1,1,1,1,1,1,1,1,1,1,1,1,1,1,1,1,1,1,1,	()	0.0344827586207	0.0332936979786	0.0368608799049	0.965517241379
1619634	1586135	1639615	29	1,1,1,1,1,1,1,1,1,1,1,1,1,1,1,1,1,1,1,1,1,1,1,1,1,1,1,1,1,	()	0.0344827586207	0.0332936979786	0.0368608799049	0.965517241379
1634035	1601865	1759047	29	1,1,1,1,1,1,1,1,1,1,1,1,1,1,1,1,1,1,1,1,1,1,1,1,1,1,1,1,1,	()	0.0344827586207	0.0332936979786	0.0368608799049	0.965517241379
1639615	1619634	1771004	29	1,1,1,1,1,1,1,1,1,1,1,1,1,1,1,1,1,1,1,1,1,1,1,1,1,1,1,1,1,	()	0.0344827586207	0.0332936979786	0.0368608799049	0.965517241379
1759047	1634035	1775675	27	2,2,	(10,27,)(8,29,)	0.0392390011891	0.0344827586207	0.0487514863258	0.878787878788
1771004	1639615	1779220	20	5,4,2,2,	(3,8,12,22,27,)(6,24,26,28,)(11,19,)(4,20,)	0.077288941736	0.0475624256837	0.12485136742	0.615384615385
1775675	1759047	1784205	16	6,6,2,2,2,	(2,6,17,24,26,28,)(3,8,12,13,22,27,)(11,19,)(14,23,)(4,20,)	0.112960760999	0.0701545778835	0.198573127229	0.621052631579
1779220	1771004	1789357	24	4,2,2,	(2,12,22,27,)(3,15,)(20,26,)	0.0535077288942	0.0344827586207	0.0725326991677	0.644444444444
1784205	1775675	1805175	28	2,	(22,24,)	0.0368608799049	0.0321046373365	0.0368608799049	0.870967741935
1789357	1779220	1811015	27	2,2,	(17,21,)(22,26,)	0.0392390011891	0.0344827586207	0.0487514863258	0.878787878788
1805175	1784205	1824601	26	2,2,2,	(17,21,)(5,29,)(22,26,)	0.0416171224732	0.0368608799049	0.05112960761	0.885714285714
1811015	1789357	1827565	22	3,2,2,2,2,2,	(6,27,28,)(22,26,)(17,21,)(5,12,)(3,29,)(4,13,)	0.0535077288942	0.0428061831153	0.0677764565993	0.8
1824601	1805175	1832584	20	8,3,	(3,4,5,6,8,15,26,28,)(12,13,24,)	0.10820451843	0.0321046373365	0.165279429251	0.296703296703
1827565	1811015	1836969	18	9,3,2,	(3,4,8,10,13,15,24,26,28,)(6,12,20,)(11,19,)	0.129607609988	0.0332936979786	0.193816884661	0.256880733945
1832584	1824601	1846572	19	8,3,2,	(3,4,8,10,13,15,24,28,)(6,12,20,)(11,19,)	0.110582639715	0.0344827586207	0.167657550535	0.311827956989
1836969	1827565	1852925	21	7,3,	(3,4,10,13,15,24,28,)(6,12,20,)	0.0915576694411	0.0332936979786	0.141498216409	0.363636363636
1846572	1832584	1863711	21	7,3,	(3,4,10,13,15,24,28,)(6,12,20,)	0.0915576694411	0.0332936979786	0.141498216409	0.363636363636
1852925	1836969	1868144	21	6,3,2,	(3,4,5,20,22,24,)(6,12,13,)(17,21,)	0.0796670630202	0.0368608799049	0.122473246136	0.462686567164
1863711	1846572	1874012	21	6,3,2,	(3,4,5,20,22,24,)(6,12,13,)(10,26,)	0.0796670630202	0.0368608799049	0.122473246136	0.462686567164
1868144	1852925	1878447	18	8,3,2,2,	(3,4,5,8,20,22,24,29,)(6,12,13,)(11,19,)(10,26,)	0.112960760999	0.0368608799049	0.170035671819	0.326315789474
1874012	1863711	1880774	21	4,3,2,2,2,	(3,20,24,29,)(5,12,13,)(11,19,)(4,8,)(10,26,)	0.0630202140309	0.0439952437574	0.0915576694411	0.698113207547
1878447	1868144	1883239	21	4,3,2,2,2,	(4,20,26,29,)(5,8,10,)(12,27,)(11,19,)(6,22,)	0.0630202140309	0.0439952437574	0.0915576694411	0.698113207547
1880774	1874012	1887003	21	4,2,2,2,2,2,	(4,20,26,29,)(2,17,)(12,27,)(5,8,)(6,22,)(11,19,)	0.0606420927467	0.0416171224732	0.0796670630202	0.686274509804
1883239	1878447	1890771	21	4,2,2,2,2,2,	(4,20,26,29,)(6,22,)(2,17,)(5,8,)(11,19,)(12,27,)	0.0606420927467	0.0416171224732	0.0796670630202	0.686274509804
1887003	1880774	1893277	22	4,4,2,	(4,20,26,29,)(5,6,8,22,)(12,27,)	0.0653983353151	0.0463733650416	0.103448275862	0.709090909091
1890771	1883239	1898998	15	14,2,	(4,5,6,8,12,13,15,20,22,24,26,27,28,29,)(3,10,)	0.253269916766	0.0202140309156	0.319857312723	0.0798122065728
1893277	1887003	1902893	16	11,4,	(5,6,10,12,13,15,20,22,24,27,29,)(3,4,8,28,)	0.179548156956	0.0356718192628	0.28418549346	0.198675496689
1898998	1890771	1905979	18	9,4,	(5,6,12,13,15,20,22,24,29,)(3,4,8,28,)	0.134363852556	0.038049940547	0.219976218787	0.283185840708
1902893	1893277	1908999	23	5,3,	(5,6,15,22,29,)(3,4,28,)	0.0653983353151	0.0356718192628	0.101070154578	0.545454545455
1905979	1898998	1910408	23	5,3,	(5,6,15,22,29,)(3,4,28,)	0.0653983353151	0.0356718192628	0.101070154578	0.545454545455
1908999	1902893	1913175	22	8,	(3,4,5,6,15,22,28,29,)	0.101070154578	0.0249702734839	0.101070154578	0.247058823529
1910408	1905979	1916371	23	7,	(3,4,5,6,10,15,22,)	0.0844233055886	0.026159334126	0.0844233055886	0.30985915493
1913175	1908999	1919830	19	9,2,2,	(3,4,5,8,10,12,15,20,24,)(16,21,)(6,22,)	0.12485136742	0.0285374554102	0.167657550535	0.228571428571
1916371	1910408	1925568	19	11,	(3,4,5,8,10,12,13,15,20,22,24,)	0.165279429251	0.0214030915577	0.165279429251	0.129496402878
1919830	1913175	1930062	20	6,3,2,2,	(3,5,8,10,12,24,)(13,15,20,)(11,19,)(4,22,)	0.0820451843044	0.0392390011891	0.12485136742	0.478260869565
1925568	1916371	1933703	17	9,3,2,2,	(3,5,8,10,12,24,26,28,29,)(13,15,20,)(11,19,)(4,22,)	0.131985731272	0.0356718192628	0.196195005945	0.27027027027
1930062	1919830	1937877	17	8,4,2,2,	(3,5,10,12,24,26,28,29,)(6,13,15,20,)(11,19,)(4,22,)	0.120095124851	0.0439952437574	0.196195005945	0.366336633663
1933703	1925568	1944499	17	8,4,2,2,	(3,5,10,12,24,26,28,29,)(6,13,15,20,)(11,19,)(4,22,)	0.120095124851	0.0439952437574	0.196195005945	0.366336633663
1937877	1930062	1948126	28	2,	(24,29,)	0.0368608799049	0.0321046373365	0.0368608799049	0.870967741935
1944499	1933703	1951943	29	1,1,1,1,1,1,1,1,1,1,1,1,1,1,1,1,1,1,1,1,1,1,1,1,1,1,1,1,1,	()	0.0344827586207	0.0332936979786	0.0368608799049	0.965517241379
1948126	1937877	1956055	28	2,	(22,26,)	0.0368608799049	0.0321046373365	0.0368608799049	0.870967741935
1951943	1944499	1959299	28	2,	(22,26,)	0.0368608799049	0.0321046373365	0.0368608799049	0.870967741935
1956055	1948126	1962231	23	6,2,	(5,8,12,22,26,28,)(4,6,)	0.0725326991677	0.0297265160523	0.101070154578	0.409836065574
1959299	1951943	1966287	16	11,2,2,2,	(4,5,6,8,10,12,20,24,26,28,29,)(13,15,)(16,21,)(22,27,)	0.172413793103	0.0285374554102	0.224732461356	0.165517241379
1962231	1956055	1970259	19	10,2,	(4,5,8,10,13,15,24,26,28,29,)(12,20,)	0.143876337693	0.0249702734839	0.191438763377	0.173553719008
1966287	1959299	1973803	23	3,3,2,2,	(5,13,24,)(4,26,28,)(8,15,)(3,20,)	0.0535077288942	0.0428061831153	0.0749108204518	0.8
1970259	1962231	1976357	26	3,2,	(5,8,13,)(4,28,)	0.0439952437574	0.0332936979786	0.0582639714625	0.756756756757
1973803	1966287	1978150	27	2,2,	(5,13,)(4,28,)	0.0392390011891	0.0344827586207	0.0487514863258	0.878787878788
1976357	1970259	1980433	25	4,2,	(3,4,6,28,)(5,13,)	0.05112960761	0.0321046373365	0.0701545778835	0.627906976744
1978150	1973803	1989969	21	9,	(3,4,5,6,12,13,22,28,29,)	0.120095124851	0.0237812128419	0.120095124851	0.19801980198
1980433	1976357	1992841	19	10,2,	(3,4,5,6,12,13,22,24,28,29,)(10,20,)	0.143876337693	0.0249702734839	0.191438763377	0.173553719008
1989969	1978150	1996402	17	12,2,	(3,4,5,6,8,12,13,15,22,24,28,29,)(10,20,)	0.193816884661	0.0225921521998	0.250891795482	0.116564417178
1992841	1980433	1998822	18	12,	(3,4,5,6,8,12,13,15,22,24,28,29,)	0.191438763377	0.0202140309156	0.191438763377	0.105590062112
1996402	1989969	2003069	28	2,	(13,29,)	0.0368608799049	0.0321046373365	0.0368608799049	0.870967741935
1998822	1992841	2005231	28	2,	(26,29,)	0.0368608799049	0.0321046373365	0.0368608799049	0.870967741935
2003069	1996402	2010416	28	2,	(13,29,)	0.0368608799049	0.0321046373365	0.0368608799049	0.870967741935
2005231	1998822	2015886	28	2,	(13,29,)	0.0368608799049	0.0321046373365	0.0368608799049	0.870967741935
2010416	2003069	2018616	18	7,4,3,	(4,10,12,15,22,24,28,)(6,8,13,29,)(3,20,26,)	0.105826397146	0.0475624256837	0.172413793103	0.449438202247
2015886	2005231	2028724	17	10,4,	(3,4,10,12,15,20,22,24,26,28,)(6,8,13,29,)	0.155766944114	0.0368608799049	0.250891795482	0.236641221374
2018616	2010416	2031918	19	8,3,2,	(4,5,12,13,20,24,26,29,)(6,10,15,)(3,28,)	0.110582639715	0.0344827586207	0.167657550535	0.311827956989
2028724	2015886	2038243	19	8,3,2,	(5,6,10,12,13,15,20,26,)(4,24,29,)(3,28,)	0.110582639715	0.0344827586207	0.167657550535	0.311827956989
2031918	2018616	2041744	24	5,2,	(3,5,12,13,20,)(22,26,)	0.0606420927467	0.0309155766944	0.0844233055886	0.509803921569
2038243	2028724	2043731	24	5,2,	(3,5,12,13,20,)(22,26,)	0.0606420927467	0.0309155766944	0.0844233055886	0.509803921569
2041744	2031918	2046905	20	7,3,2,	(3,5,8,10,12,20,29,)(22,26,27,)(4,6,)	0.0939357907253	0.0356718192628	0.143876337693	0.379746835443
2043731	2038243	2056995	23	4,3,2,	(8,10,20,29,)(22,26,27,)(3,12,)	0.0582639714625	0.0392390011891	0.0868014268728	0.673469387755
2046905	2041744	2060780	21	4,4,2,2,	(8,10,20,29,)(6,24,26,28,)(22,27,)(3,12,)	0.0677764565993	0.0487514863258	0.105826397146	0.719298245614
2056995	2043731	2063815	21	4,3,2,2,2,	(6,24,26,28,)(8,10,29,)(3,12,)(11,19,)(4,20,)	0.0630202140309	0.0439952437574	0.0915576694411	0.698113207547
2060780	2046905	2067475	19	4,4,3,2,2,	(6,24,26,28,)(8,10,15,29,)(3,12,13,)(11,19,)(4,20,)	0.0749108204518	0.0558858501784	0.112960760999	0.746031746032
2063815	2056995	2070712	18	7,4,2,2,	(3,5,8,10,12,13,15,)(6,24,26,28,)(4,20,)(11,19,)	0.103448275862	0.0451843043995	0.170035671819	0.436781609195
2067475	2060780	2074175	23	4,2,2,2,	(5,8,10,12,)(13,15,)(6,26,)(4,20,)	0.0558858501784	0.0368608799049	0.0749108204518	0.659574468085
2070712	2063815	2076459	19	7,3,3,	(4,5,8,10,12,20,24,)(22,27,28,)(6,13,26,)	0.0986920332937	0.0404280618312	0.148632580262	0.409638554217
2074175	2067475	2079702	21	7,3,	(4,5,8,10,12,20,24,)(6,13,26,)	0.0915576694411	0.0332936979786	0.141498216409	0.363636363636
2076459	2070712	2081947	21	7,3,	(4,5,8,10,12,20,24,)(6,13,26,)	0.0915576694411	0.0332936979786	0.141498216409	0.363636363636
2079702	2074175	2084410	22	8,	(3,4,5,8,10,13,20,24,)	0.101070154578	0.0249702734839	0.101070154578	0.247058823529
2081947	2076459	2087503	26	3,2,	(5,12,13,)(10,20,)	0.0439952437574	0.0332936979786	0.0582639714625	0.756756756757
2084410	2079702	2089781	28	2,	(5,13,)	0.0368608799049	0.0321046373365	0.0368608799049	0.870967741935
2087503	2081947	2092212	29	1,1,1,1,1,1,1,1,1,1,1,1,1,1,1,1,1,1,1,1,1,1,1,1,1,1,1,1,1,	()	0.0344827586207	0.0332936979786	0.0368608799049	0.965517241379
2089781	2084410	2095377	28	2,	(6,26,)	0.0368608799049	0.0321046373365	0.0368608799049	0.870967741935
2092212	2087503	2098667	27	2,2,	(4,15,)(6,26,)	0.0392390011891	0.0344827586207	0.0487514863258	0.878787878788
2095377	2089781	2101621	25	3,2,2,	(3,4,15,)(27,28,)(6,26,)	0.0463733650416	0.0356718192628	0.0606420927467	0.769230769231
2098667	2092212	2111246	22	4,2,2,2,2,	(3,4,10,15,)(8,12,)(24,26,)(11,19,)(27,28,)	0.0582639714625	0.0392390011891	0.077288941736	0.673469387755
2101621	2095377	2113728	20	5,4,2,2,	(3,4,10,13,15,)(6,24,26,28,)(8,12,)(11,19,)	0.077288941736	0.0475624256837	0.12485136742	0.615384615385
2111246	2098667	2116074	16	12,2,2,	(3,4,6,8,10,12,13,15,20,24,26,28,)(11,19,)(22,29,)	0.196195005945	0.0249702734839	0.253269916766	0.127272727273
2113728	2101621	2119089	15	13,2,2,	(3,4,5,6,8,10,12,13,15,20,24,26,28,)(11,19,)(22,29,)	0.224732461356	0.0237812128419	0.286563614744	0.10582010582
2116074	2111246	2121712	17	6,4,4,2,	(3,5,8,10,12,29,)(6,22,24,28,)(4,13,15,20,)(11,19,)	0.101070154578	0.0582639714625	0.158145065398	0.576470588235
2119089	2113728	2123888	19	5,5,3,	(6,22,24,27,28,)(3,5,8,10,12,)(4,13,20,)	0.089179548157	0.0594530321046	0.148632580262	0.666666666667
2121712	2116074	2125880	20	5,3,3,2,	(3,5,8,10,12,)(4,13,20,)(6,24,28,)(22,27,)	0.0749108204518	0.0451843043995	0.110582639715	0.603174603175
2123888	2119089	2128901	20	5,3,3,2,	(3,5,8,10,12,)(4,13,20,)(6,24,28,)(22,27,)	0.0749108204518	0.0451843043995	0.110582639715	0.603174603175
2125880	2121712	2133065	17	12,2,	(3,4,5,6,8,10,12,13,20,24,26,28,)(22,27,)	0.193816884661	0.0225921521998	0.250891795482	0.116564417178
2128901	2123888	2135534	15	14,2,	(3,4,5,6,8,10,12,13,15,20,24,26,28,29,)(22,27,)	0.253269916766	0.0202140309156	0.319857312723	0.0798122065728
2133065	2125880	2138818	14	16,	(3,4,5,6,8,10,12,13,15,20,22,24,26,27,28,29,)	0.319857312723	0.0154577883472	0.319857312723	0.0483271375465
2135534	2128901	2142126	14	16,	(3,4,5,6,8,10,12,13,15,20,22,24,26,27,28,29,)	0.319857312723	0.0154577883472	0.319857312723	0.0483271375465
2138818	2133065	2144251	19	8,4,	(3,4,5,8,10,12,13,15,)(22,24,27,28,)	0.115338882283	0.0392390011891	0.191438763377	0.340206185567
2142126	2135534	2147707	28	2,	(10,12,)	0.0368608799049	0.0321046373365	0.0368608799049	0.870967741935
2144251	2138818	2151722	29	1,1,1,1,1,1,1,1,1,1,1,1,1,1,1,1,1,1,1,1,1,1,1,1,1,1,1,1,1,	()	0.0344827586207	0.0332936979786	0.0368608799049	0.965517241379
2147707	2142126	2155160	29	1,1,1,1,1,1,1,1,1,1,1,1,1,1,1,1,1,1,1,1,1,1,1,1,1,1,1,1,1,	()	0.0344827586207	0.0332936979786	0.0368608799049	0.965517241379
2151722	2144251	2157595	29	1,1,1,1,1,1,1,1,1,1,1,1,1,1,1,1,1,1,1,1,1,1,1,1,1,1,1,1,1,	()	0.0344827586207	0.0332936979786	0.0368608799049	0.965517241379
2155160	2147707	2160938	29	1,1,1,1,1,1,1,1,1,1,1,1,1,1,1,1,1,1,1,1,1,1,1,1,1,1,1,1,1,	()	0.0344827586207	0.0332936979786	0.0368608799049	0.965517241379
2157595	2151722	2164890	22	5,2,2,2,	(4,6,22,26,27,)(8,12,)(3,10,)(13,20,)	0.0653983353151	0.0356718192628	0.089179548157	0.545454545455
2160938	2155160	2167877	16	11,4,	(4,8,10,12,13,15,20,22,26,27,29,)(3,5,6,24,)	0.179548156956	0.0356718192628	0.28418549346	0.198675496689
2164890	2157595	2171066	18	6,4,3,2,	(3,5,8,10,12,29,)(4,13,15,20,)(22,26,27,)(6,24,)	0.0939357907253	0.05112960761	0.151010701546	0.544303797468
2167877	2160938	2173930	25	2,2,2,2,	(3,5,)(11,19,)(8,12,)(15,20,)	0.0439952437574	0.0392390011891	0.0535077288942	0.891891891892
2171066	2164890	2175579	25	2,2,2,2,	(8,12,)(11,19,)(15,20,)(3,5,)	0.0439952437574	0.0392390011891	0.0535077288942	0.891891891892
2173930	2167877	2177811	25	2,2,2,2,	(15,20,)(11,19,)(3,5,)(8,12,)	0.0439952437574	0.0392390011891	0.0535077288942	0.891891891892
2175579	2171066	2180670	29	1,1,1,1,1,1,1,1,1,1,1,1,1,1,1,1,1,1,1,1,1,1,1,1,1,1,1,1,1,	()	0.0344827586207	0.0332936979786	0.0368608799049	0.965517241379
2177811	2173930	2183820	25	3,2,2,	(5,10,12,)(8,29,)(6,28,)	0.0463733650416	0.0356718192628	0.0606420927467	0.769230769231
2180670	2175579	2188561	26	3,2,	(10,13,15,)(6,28,)	0.0439952437574	0.0332936979786	0.0582639714625	0.756756756757
2183820	2177811	2191509	29	1,1,1,1,1,1,1,1,1,1,1,1,1,1,1,1,1,1,1,1,1,1,1,1,1,1,1,1,1,	()	0.0344827586207	0.0332936979786	0.0368608799049	0.965517241379
2188561	2180670	2200324	29	1,1,1,1,1,1,1,1,1,1,1,1,1,1,1,1,1,1,1,1,1,1,1,1,1,1,1,1,1,	()	0.0344827586207	0.0332936979786	0.0368608799049	0.965517241379
2191509	2183820	2202741	29	1,1,1,1,1,1,1,1,1,1,1,1,1,1,1,1,1,1,1,1,1,1,1,1,1,1,1,1,1,	()	0.0344827586207	0.0332936979786	0.0368608799049	0.965517241379
2200324	2188561	2206469	28	2,	(6,26,)	0.0368608799049	0.0321046373365	0.0368608799049	0.870967741935
2202741	2191509	2210325	26	2,2,2,	(4,20,)(5,13,)(6,26,)	0.0416171224732	0.0368608799049	0.05112960761	0.885714285714
2206469	2200324	2213310	18	11,2,	(3,4,5,6,10,12,15,20,22,26,27,)(13,24,)	0.167657550535	0.0237812128419	0.219976218787	0.141843971631
2210325	2202741	2216624	16	13,2,	(3,4,5,6,8,10,12,15,20,22,26,27,28,)(13,24,)	0.222354340071	0.0214030915577	0.28418549346	0.096256684492
2213310	2206469	2218495	17	12,2,	(3,4,5,6,8,10,12,15,20,22,27,28,)(13,24,)	0.193816884661	0.0225921521998	0.250891795482	0.116564417178
2216624	2210325	2220341	17	12,2,	(3,4,5,6,8,10,12,15,20,22,27,28,)(13,24,)	0.193816884661	0.0225921521998	0.250891795482	0.116564417178
2218495	2213310	2222758	24	4,2,2,	(5,15,22,27,)(20,28,)(4,24,)	0.0535077288942	0.0344827586207	0.0725326991677	0.644444444444
2220341	2216624	2224571	23	4,2,2,2,	(5,15,22,27,)(20,28,)(4,24,)(12,29,)	0.0558858501784	0.0368608799049	0.0749108204518	0.659574468085
2222758	2218495	2228053	24	2,2,2,2,2,	(15,27,)(12,29,)(5,22,)(4,24,)(6,26,)	0.0463733650416	0.0416171224732	0.0558858501784	0.897435897436
2224571	2220341	2230643	25	2,2,2,2,	(12,29,)(11,19,)(6,26,)(4,24,)	0.0439952437574	0.0392390011891	0.0535077288942	0.891891891892
2228053	2222758	2233612	18	10,2,2,	(3,4,6,8,10,12,13,20,22,29,)(11,19,)(5,24,)	0.146254458977	0.0273483947681	0.193816884661	0.186991869919
2230643	2224571	2236451	18	6,5,2,2,	(3,10,12,13,20,22,)(4,6,8,26,29,)(5,24,)(11,19,)	0.0986920332937	0.0558858501784	0.170035671819	0.566265060241
2233612	2228053	2239050	16	11,3,2,	(3,4,6,8,10,12,13,20,22,27,29,)(5,15,24,)(11,19,)	0.174791914388	0.0309155766944	0.253269916766	0.176870748299
2236451	2230643	2242135	15	14,2,	(3,5,6,8,10,12,13,15,20,22,24,26,27,29,)(11,19,)	0.253269916766	0.0202140309156	0.319857312723	0.0798122065728
2239050	2233612	2245149	20	7,2,2,2,	(5,13,15,20,24,27,29,)(12,22,)(11,19,)(10,26,)	0.0915576694411	0.0332936979786	0.12485136742	0.363636363636
2242135	2236451	2250371	19	10,2,	(5,12,13,15,20,24,26,27,28,29,)(11,19,)	0.143876337693	0.0249702734839	0.191438763377	0.173553719008
2245149	2239050	2254175	19	7,3,2,2,	(13,15,20,24,27,28,29,)(12,22,26,)(5,6,)(11,19,)	0.0963139120095	0.038049940547	0.146254458977	0.395061728395
2250371	2242135	2256613	19	10,2,	(5,12,13,15,20,24,26,27,28,29,)(11,19,)	0.143876337693	0.0249702734839	0.191438763377	0.173553719008
2254175	2245149	2259193	15	14,2,	(3,4,5,6,8,10,12,20,22,24,26,27,28,29,)(13,15,)	0.253269916766	0.0202140309156	0.319857312723	0.0798122065728
2256613	2250371	2261654	19	7,3,2,2,	(3,8,10,12,22,27,29,)(6,24,26,)(4,20,)(13,15,)	0.0963139120095	0.038049940547	0.146254458977	0.395061728395
2259193	2254175	2265984	29	1,1,1,1,1,1,1,1,1,1,1,1,1,1,1,1,1,1,1,1,1,1,1,1,1,1,1,1,1,	()	0.0344827586207	0.0332936979786	0.0368608799049	0.965517241379
2261654	2256613	2269054	29	1,1,1,1,1,1,1,1,1,1,1,1,1,1,1,1,1,1,1,1,1,1,1,1,1,1,1,1,1,	()	0.0344827586207	0.0332936979786	0.0368608799049	0.965517241379
2265984	2259193	2271162	29	1,1,1,1,1,1,1,1,1,1,1,1,1,1,1,1,1,1,1,1,1,1,1,1,1,1,1,1,1,	()	0.0344827586207	0.0332936979786	0.0368608799049	0.965517241379
2269054	2261654	2275531	29	1,1,1,1,1,1,1,1,1,1,1,1,1,1,1,1,1,1,1,1,1,1,1,1,1,1,1,1,1,	()	0.0344827586207	0.0332936979786	0.0368608799049	0.965517241379
2271162	2265984	2283045	29	1,1,1,1,1,1,1,1,1,1,1,1,1,1,1,1,1,1,1,1,1,1,1,1,1,1,1,1,1,	()	0.0344827586207	0.0332936979786	0.0368608799049	0.965517241379
2275531	2269054	2289740	29	1,1,1,1,1,1,1,1,1,1,1,1,1,1,1,1,1,1,1,1,1,1,1,1,1,1,1,1,1,	()	0.0344827586207	0.0332936979786	0.0368608799049	0.965517241379
2283045	2271162	2292380	29	1,1,1,1,1,1,1,1,1,1,1,1,1,1,1,1,1,1,1,1,1,1,1,1,1,1,1,1,1,	()	0.0344827586207	0.0332936979786	0.0368608799049	0.965517241379
2289740	2275531	2295031	25	3,2,2,	(8,13,15,)(5,27,)(3,12,)	0.0463733650416	0.0356718192628	0.0606420927467	0.769230769231
2292380	2283045	2297146	18	11,2,	(3,5,6,8,10,12,13,15,22,27,28,)(24,26,)	0.167657550535	0.0237812128419	0.219976218787	0.141843971631
2295031	2289740	2300416	19	6,5,2,	(3,4,6,8,10,28,)(5,12,15,22,27,)(24,26,)	0.0963139120095	0.0535077288942	0.167657550535	0.555555555556
2297146	2292380	2303401	20	6,5,	(3,4,6,8,10,28,)(5,12,15,22,27,)	0.0939357907253	0.05112960761	0.165279429251	0.544303797468
2300416	2295031	2306073	20	5,5,2,	(5,12,15,22,27,)(3,4,8,10,29,)(11,19,)	0.0844233055886	0.0546967895363	0.143876337693	0.647887323944
2303401	2297146	2309337	19	5,5,2,2,	(5,12,15,22,27,)(3,4,8,10,29,)(11,19,)(6,24,)	0.0868014268728	0.0570749108205	0.146254458977	0.657534246575
2306073	2300416	2312209	26	3,2,	(4,8,13,)(22,27,)	0.0439952437574	0.0332936979786	0.0582639714625	0.756756756757
2309337	2303401	2316863	26	2,2,2,	(4,13,)(3,8,)(22,27,)	0.0416171224732	0.0368608799049	0.05112960761	0.885714285714
2312209	2306073	2322377	26	3,2,	(4,20,24,)(8,15,)	0.0439952437574	0.0332936979786	0.0582639714625	0.756756756757
2316863	2309337	2324358	29	1,1,1,1,1,1,1,1,1,1,1,1,1,1,1,1,1,1,1,1,1,1,1,1,1,1,1,1,1,	()	0.0344827586207	0.0332936979786	0.0368608799049	0.965517241379
2322377	2312209	2326100	29	1,1,1,1,1,1,1,1,1,1,1,1,1,1,1,1,1,1,1,1,1,1,1,1,1,1,1,1,1,	()	0.0344827586207	0.0332936979786	0.0368608799049	0.965517241379
2324358	2316863	2333407	29	1,1,1,1,1,1,1,1,1,1,1,1,1,1,1,1,1,1,1,1,1,1,1,1,1,1,1,1,1,	()	0.0344827586207	0.0332936979786	0.0368608799049	0.965517241379
2326100	2322377	2336106	25	3,2,2,	(5,27,29,)(8,12,)(24,26,)	0.0463733650416	0.0356718192628	0.0606420927467	0.769230769231
2333407	2324358	2340233	29	1,1,1,1,1,1,1,1,1,1,1,1,1,1,1,1,1,1,1,1,1,1,1,1,1,1,1,1,1,	()	0.0344827586207	0.0332936979786	0.0368608799049	0.965517241379
2336106	2326100	2342616	29	1,1,1,1,1,1,1,1,1,1,1,1,1,1,1,1,1,1,1,1,1,1,1,1,1,1,1,1,1,	()	0.0344827586207	0.0332936979786	0.0368608799049	0.965517241379
2340233	2333407	2344255	29	1,1,1,1,1,1,1,1,1,1,1,1,1,1,1,1,1,1,1,1,1,1,1,1,1,1,1,1,1,	()	0.0344827586207	0.0332936979786	0.0368608799049	0.965517241379
2342616	2336106	2347118	29	1,1,1,1,1,1,1,1,1,1,1,1,1,1,1,1,1,1,1,1,1,1,1,1,1,1,1,1,1,	()	0.0344827586207	0.0332936979786	0.0368608799049	0.965517241379
2344255	2340233	2349891	29	1,1,1,1,1,1,1,1,1,1,1,1,1,1,1,1,1,1,1,1,1,1,1,1,1,1,1,1,1,	()	0.0344827586207	0.0332936979786	0.0368608799049	0.965517241379
2347118	2342616	2352272	20	6,4,2,	(6,10,13,24,26,29,)(3,5,15,22,)(11,19,)	0.0868014268728	0.0439952437574	0.143876337693	0.506849315068
2349891	2344255	2355927	19	5,5,2,2,	(3,5,15,20,22,)(12,13,24,26,29,)(11,19,)(6,28,)	0.0868014268728	0.0570749108205	0.146254458977	0.657534246575
2352272	2347118	2359113	20	5,5,2,	(6,13,24,26,29,)(3,5,15,20,22,)(11,19,)	0.0844233055886	0.0546967895363	0.143876337693	0.647887323944
2355927	2349891	2360894	20	9,2,	(3,5,13,15,20,22,24,27,29,)(11,19,)	0.122473246136	0.026159334126	0.165279429251	0.21359223301
2359113	2352272	2362257	23	6,2,	(8,13,15,20,27,29,)(11,19,)	0.0725326991677	0.0297265160523	0.101070154578	0.409836065574
2360894	2355927	2363812	26	3,2,	(13,15,20,)(11,19,)	0.0439952437574	0.0332936979786	0.0582639714625	0.756756756757
2362257	2359113	2365193	29	1,1,1,1,1,1,1,1,1,1,1,1,1,1,1,1,1,1,1,1,1,1,1,1,1,1,1,1,1,	()	0.0344827586207	0.0332936979786	0.0368608799049	0.965517241379
2363812	2360894	2366526	29	1,1,1,1,1,1,1,1,1,1,1,1,1,1,1,1,1,1,1,1,1,1,1,1,1,1,1,1,1,	()	0.0344827586207	0.0332936979786	0.0368608799049	0.965517241379
2365193	2362257	2367395	29	1,1,1,1,1,1,1,1,1,1,1,1,1,1,1,1,1,1,1,1,1,1,1,1,1,1,1,1,1,	()	0.0344827586207	0.0332936979786	0.0368608799049	0.965517241379
2366526	2363812	2371313	29	1,1,1,1,1,1,1,1,1,1,1,1,1,1,1,1,1,1,1,1,1,1,1,1,1,1,1,1,1,	()	0.0344827586207	0.0332936979786	0.0368608799049	0.965517241379
2367395	2365193	2373590	29	1,1,1,1,1,1,1,1,1,1,1,1,1,1,1,1,1,1,1,1,1,1,1,1,1,1,1,1,1,	()	0.0344827586207	0.0332936979786	0.0368608799049	0.965517241379
2371313	2366526	2375314	20	6,4,2,	(3,5,8,10,12,29,)(22,24,26,28,)(13,15,)	0.0868014268728	0.0439952437574	0.143876337693	0.506849315068
2373590	2367395	2377907	18	6,5,2,2,	(3,5,8,10,12,29,)(6,22,24,26,28,)(11,19,)(13,15,)	0.0986920332937	0.0558858501784	0.170035671819	0.566265060241
2375314	2371313	2380469	17	6,5,3,2,	(6,22,24,26,27,28,)(3,5,10,12,29,)(4,13,15,)(11,19,)	0.103448275862	0.0606420927467	0.174791914388	0.586206896552
2377907	2373590	2382991	14	15,2,	(3,4,5,6,10,12,13,15,20,22,24,26,27,28,29,)(11,19,)	0.286563614744	0.0190249702735	0.35790725327	0.0663900414938
2380469	2375314	2385163	13	15,2,2,	(3,4,5,6,10,12,13,15,20,22,24,26,27,28,29,)(11,19,)(16,21,)	0.288941736029	0.0214030915577	0.360285374554	0.0740740740741
2382991	2377907	2387222	13	15,2,2,	(3,4,5,6,10,12,13,15,20,22,24,26,27,28,29,)(11,19,)(16,21,)	0.288941736029	0.0214030915577	0.360285374554	0.0740740740741
2385163	2380469	2389077	15	14,2,	(3,4,5,10,12,13,15,20,22,24,26,27,28,29,)(11,19,)	0.253269916766	0.0202140309156	0.319857312723	0.0798122065728
2387222	2382991	2390635	16	12,2,2,	(3,4,5,12,13,15,20,22,24,26,27,29,)(11,19,)(10,28,)	0.196195005945	0.0249702734839	0.253269916766	0.127272727273
2389077	2385163	2392976	18	9,2,2,2,	(3,5,12,13,15,20,24,26,29,)(10,28,)(22,27,)(11,19,)	0.127229488704	0.0309155766944	0.170035671819	0.242990654206
2390635	2387222	2395696	17	10,2,2,2,	(3,5,8,12,13,15,20,24,26,29,)(22,27,)(11,19,)(10,28,)	0.148632580262	0.0297265160523	0.196195005945	0.2
2392976	2389077	2398774	16	11,2,2,2,	(3,5,6,8,12,13,15,20,24,26,29,)(10,28,)(11,19,)(22,27,)	0.172413793103	0.0285374554102	0.224732461356	0.165517241379
2395696	2390635	2401900	15	9,5,2,2,	(5,10,12,13,15,20,24,26,28,)(3,4,6,8,29,)(22,27,)(11,19,)	0.148632580262	0.0523186682521	0.25564803805	0.352
2398774	2392976	2404650	16	12,2,2,	(3,4,5,6,8,10,12,13,22,27,28,29,)(24,26,)(11,19,)	0.196195005945	0.0249702734839	0.253269916766	0.127272727273
2401900	2395696	2406668	18	11,2,	(3,4,5,6,8,10,12,22,27,28,29,)(24,26,)	0.167657550535	0.0237812128419	0.219976218787	0.141843971631
2404650	2398774	2409150	18	11,2,	(3,4,5,6,8,10,12,22,27,28,29,)(24,26,)	0.167657550535	0.0237812128419	0.219976218787	0.141843971631
2406668	2401900	2411465	21	9,	(3,4,5,6,8,10,12,28,29,)	0.120095124851	0.0237812128419	0.120095124851	0.19801980198
2409150	2404650	2414117	22	5,4,	(4,6,10,22,24,)(5,12,28,29,)	0.0725326991677	0.0428061831153	0.120095124851	0.590163934426
2411465	2406668	2417149	25	3,3,	(5,24,29,)(10,12,28,)	0.0487514863258	0.038049940547	0.0701545778835	0.780487804878
2414117	2409150	2450592	25	5,	(5,10,12,24,29,)	0.0582639714625	0.0285374554102	0.0582639714625	0.489795918367
2417149	2411465	2453265	24	5,2,	(5,10,12,24,29,)(13,22,)	0.0606420927467	0.0309155766944	0.0844233055886	0.509803921569
2450592	2414117	2455669	27	3,	(5,12,24,)	0.0416171224732	0.0309155766944	0.0416171224732	0.742857142857
2453265	2417149	2458033	18	10,3,	(3,4,5,6,12,20,22,24,27,28,)(13,26,29,)	0.148632580262	0.0297265160523	0.219976218787	0.2
2455669	2450592	2459818	19	9,3,	(3,4,5,6,12,20,22,24,27,)(13,26,29,)	0.127229488704	0.0309155766944	0.191438763377	0.242990654206
2458033	2453265	2462226	19	9,3,	(3,4,5,6,12,20,22,24,27,)(13,26,29,)	0.127229488704	0.0309155766944	0.191438763377	0.242990654206
2459818	2455669	2465136	28	2,	(4,6,)	0.0368608799049	0.0321046373365	0.0368608799049	0.870967741935
2462226	2458033	2483399	28	2,	(4,6,)	0.0368608799049	0.0321046373365	0.0368608799049	0.870967741935
2465136	2459818	2485228	28	2,	(4,6,)	0.0368608799049	0.0321046373365	0.0368608799049	0.870967741935
2483399	2462226	2488021	28	2,	(4,6,)	0.0368608799049	0.0321046373365	0.0368608799049	0.870967741935
2485228	2465136	2490191	17	12,2,	(4,5,8,10,13,15,20,22,24,26,27,28,)(11,19,)	0.193816884661	0.0225921521998	0.250891795482	0.116564417178
2488021	2483399	2492907	17	12,2,	(4,8,10,13,15,20,22,24,26,27,28,29,)(11,19,)	0.193816884661	0.0225921521998	0.250891795482	0.116564417178
2490191	2485228	2495157	28	2,	(8,24,)	0.0368608799049	0.0321046373365	0.0368608799049	0.870967741935
2492907	2488021	2496521	27	2,2,	(8,24,)(3,4,)	0.0392390011891	0.0344827586207	0.0487514863258	0.878787878788
2495157	2490191	2498908	28	2,	(8,24,)	0.0368608799049	0.0321046373365	0.0368608799049	0.870967741935
2496521	2492907	2500923	28	2,	(8,24,)	0.0368608799049	0.0321046373365	0.0368608799049	0.870967741935
2498908	2495157	2504635	26	4,	(4,8,27,29,)	0.0487514863258	0.0297265160523	0.0487514863258	0.609756097561
2500923	2496521	2506481	26	3,2,	(8,13,29,)(6,24,)	0.0439952437574	0.0332936979786	0.0582639714625	0.756756756757
2504635	2498908	2516490	23	5,3,	(3,5,8,13,29,)(6,24,26,)	0.0653983353151	0.0356718192628	0.101070154578	0.545454545455
2506481	2500923	2518187	23	5,3,	(3,5,8,13,29,)(6,24,26,)	0.0653983353151	0.0356718192628	0.101070154578	0.545454545455
2516490	2504635	2521933	18	9,4,	(3,5,8,10,12,13,15,22,29,)(6,24,26,28,)	0.134363852556	0.038049940547	0.219976218787	0.283185840708
2518187	2506481	2524055	16	10,4,2,	(3,5,8,10,12,13,15,22,27,29,)(6,24,26,28,)(11,19,)	0.158145065398	0.0392390011891	0.253269916766	0.248120300752
2521933	2516490	2527364	17	10,4,	(3,5,8,10,12,13,15,22,27,29,)(6,24,26,28,)	0.155766944114	0.0368608799049	0.250891795482	0.236641221374
2524055	2518187	2530231	19	7,3,2,2,	(5,8,10,12,13,27,29,)(3,15,22,)(6,24,)(26,28,)	0.0963139120095	0.038049940547	0.146254458977	0.395061728395
2527364	2521933	2533081	17	9,5,	(5,8,10,12,20,26,27,28,29,)(3,4,6,22,24,)	0.143876337693	0.0475624256837	0.250891795482	0.330578512397
2530231	2524055	2535688	17	9,5,	(5,8,10,12,20,26,27,28,29,)(3,4,6,22,24,)	0.143876337693	0.0475624256837	0.250891795482	0.330578512397
2533081	2527364	2539960	15	9,5,2,2,	(5,8,10,12,20,26,27,28,29,)(3,4,6,22,24,)(11,19,)(16,21,)	0.148632580262	0.0523186682521	0.25564803805	0.352
2535688	2530231	2542042	16	13,2,	(3,4,5,6,8,10,12,20,22,24,26,27,28,)(13,15,)	0.222354340071	0.0214030915577	0.28418549346	0.096256684492
2539960	2533081	2544615	16	14,	(3,4,5,6,8,10,12,13,15,20,22,24,26,28,)	0.250891795482	0.0178359096314	0.250891795482	0.0710900473934
2542042	2535688	2547647	16	14,	(3,4,5,6,8,10,12,13,15,20,22,24,26,28,)	0.250891795482	0.0178359096314	0.250891795482	0.0710900473934
2544615	2539960	2550240	20	4,4,3,2,	(6,22,26,28,)(4,5,8,13,)(3,10,12,)(15,20,)	0.0725326991677	0.0535077288942	0.110582639715	0.737704918033
2547647	2542042	2552989	22	6,2,2,	(3,4,5,10,12,13,)(15,20,)(6,24,)	0.0749108204518	0.0321046373365	0.103448275862	0.428571428571
2550240	2544615	2554763	23	4,3,2,	(3,5,10,29,)(4,6,24,)(15,20,)	0.0582639714625	0.0392390011891	0.0868014268728	0.673469387755
2552989	2547647	2557110	26	3,2,	(3,5,12,)(6,24,)	0.0439952437574	0.0332936979786	0.0582639714625	0.756756756757
2554763	2550240	2559162	22	7,2,	(3,5,6,12,20,24,26,)(10,28,)	0.0868014268728	0.0285374554102	0.120095124851	0.328767123288
2557110	2552989	2561861	20	9,2,	(3,5,6,12,20,22,24,26,28,)(10,15,)	0.122473246136	0.026159334126	0.165279429251	0.21359223301
2559162	2554763	2564221	17	10,2,2,2,	(3,5,6,12,13,20,22,24,26,28,)(11,19,)(8,29,)(10,15,)	0.148632580262	0.0297265160523	0.196195005945	0.2
2561861	2557110	2566763	16	11,4,	(3,5,6,8,10,12,13,20,27,28,29,)(15,22,24,26,)	0.179548156956	0.0356718192628	0.28418549346	0.198675496689
2564221	2559162	2569801	14	16,	(3,4,5,6,8,10,12,13,15,20,22,24,26,27,28,29,)	0.319857312723	0.0154577883472	0.319857312723	0.0483271375465
2566763	2561861	2572710	15	15,	(3,4,5,6,10,12,13,15,20,22,24,26,27,28,29,)	0.28418549346	0.0166468489893	0.28418549346	0.0585774058577
2569801	2564221	2575059	19	5,4,4,	(5,10,12,22,29,)(3,4,15,20,)(6,24,26,28,)	0.0868014268728	0.0570749108205	0.134363852556	0.657534246575
2572710	2566763	2576459	26	2,2,2,	(3,5,)(4,15,)(11,19,)	0.0416171224732	0.0368608799049	0.05112960761	0.885714285714
2575059	2569801	2578264	26	2,2,2,	(3,5,)(11,19,)(4,15,)	0.0416171224732	0.0368608799049	0.05112960761	0.885714285714
2576459	2572710	2582703	26	2,2,2,	(11,19,)(3,5,)(4,15,)	0.0416171224732	0.0368608799049	0.05112960761	0.885714285714
2578264	2575059	2585124	27	2,2,	(4,15,)(11,19,)	0.0392390011891	0.0344827586207	0.0487514863258	0.878787878788
2582703	2576459	2588160	23	5,2,2,	(3,8,20,24,28,)(13,15,)(4,26,)	0.0630202140309	0.0332936979786	0.0868014268728	0.528301886792
2585124	2578264	2597450	21	4,3,2,2,2,	(20,24,28,29,)(8,10,22,)(4,26,)(13,15,)(3,6,)	0.0630202140309	0.0439952437574	0.0915576694411	0.698113207547
2588160	2582703	2600436	23	4,3,2,	(3,4,8,26,)(24,28,29,)(10,22,)	0.0582639714625	0.0392390011891	0.0868014268728	0.673469387755
2597450	2585124	2603951	23	4,2,2,2,	(3,8,10,22,)(20,24,)(28,29,)(4,5,)	0.0558858501784	0.0368608799049	0.0749108204518	0.659574468085
2600436	2588160	2606111	23	3,3,2,2,	(4,6,28,)(3,20,24,)(8,27,)(26,29,)	0.0535077288942	0.0428061831153	0.0749108204518	0.8
2603951	2597450	2620873	23	4,2,2,2,	(3,4,5,24,)(8,27,)(26,29,)(6,28,)	0.0558858501784	0.0368608799049	0.0749108204518	0.659574468085
2606111	2600436	2623312	25	3,2,2,	(4,6,28,)(3,5,)(26,29,)	0.0463733650416	0.0356718192628	0.0606420927467	0.769230769231
2620873	2603951	2625550	25	3,2,2,	(4,6,28,)(15,26,)(3,5,)	0.0463733650416	0.0356718192628	0.0606420927467	0.769230769231
2623312	2606111	2627834	18	11,2,	(4,6,8,10,12,13,15,24,26,28,29,)(3,5,)	0.167657550535	0.0237812128419	0.219976218787	0.141843971631
2625550	2620873	2630064	20	4,4,3,2,	(8,10,12,29,)(6,24,26,28,)(4,13,15,)(3,5,)	0.0725326991677	0.0535077288942	0.110582639715	0.737704918033
2627834	2623312	2632392	17	6,5,4,	(3,5,8,10,12,29,)(6,24,26,27,28,)(4,13,15,20,)	0.10820451843	0.0653983353151	0.179548156956	0.604395604396
2630064	2625550	2635323	16	6,6,4,	(6,22,24,26,27,28,)(3,5,8,10,12,29,)(4,13,15,20,)	0.120095124851	0.077288941736	0.205707491082	0.643564356436
2632392	2627834	2638927	16	6,5,4,2,	(3,5,8,10,12,29,)(22,24,26,27,28,)(4,13,15,20,)(11,19,)	0.110582639715	0.0677764565993	0.18192627824	0.612903225806
2635323	2630064	2641715	14	15,2,	(3,4,5,8,10,12,13,15,20,22,24,26,27,28,29,)(11,19,)	0.286563614744	0.0190249702735	0.35790725327	0.0663900414938
2638927	2632392	2644158	15	15,	(3,4,5,8,10,12,13,15,20,22,24,26,27,28,29,)	0.28418549346	0.0166468489893	0.28418549346	0.0585774058577
2641715	2635323	2647283	16	13,2,	(3,5,8,10,12,13,15,22,24,26,27,28,29,)(4,20,)	0.222354340071	0.0214030915577	0.28418549346	0.096256684492
2644158	2638927	2649816	17	6,5,3,2,	(6,22,24,26,27,28,)(3,5,10,12,29,)(8,13,15,)(4,20,)	0.103448275862	0.0606420927467	0.174791914388	0.586206896552
2647283	2641715	2651975	19	6,4,2,2,	(6,22,24,26,27,28,)(3,5,12,29,)(4,20,)(8,13,)	0.089179548157	0.0463733650416	0.146254458977	0.52
2649816	2644158	2654657	20	5,4,2,2,	(6,22,24,26,28,)(3,5,12,29,)(8,13,)(4,20,)	0.077288941736	0.0475624256837	0.12485136742	0.615384615385
2651975	2647283	2656241	20	4,4,4,	(3,5,12,29,)(4,8,13,20,)(6,24,26,28,)	0.077288941736	0.0582639714625	0.115338882283	0.753846153846
2654657	2649816	2657655	21	5,5,	(3,4,6,8,20,)(12,13,26,28,29,)	0.0820451843044	0.0523186682521	0.141498216409	0.63768115942
2656241	2651975	2659726	26	2,2,2,	(3,12,)(11,19,)(26,28,)	0.0416171224732	0.0368608799049	0.05112960761	0.885714285714
2657655	2654657	2661955	26	2,2,2,	(3,10,)(11,19,)(26,28,)	0.0416171224732	0.0368608799049	0.05112960761	0.885714285714
2659726	2656241	2664050	24	3,2,2,2,	(22,26,28,)(13,15,)(3,5,)(11,19,)	0.0487514863258	0.038049940547	0.0630202140309	0.780487804878
2661955	2657655	2665835	25	2,2,2,2,	(6,28,)(3,10,)(11,19,)(15,20,)	0.0439952437574	0.0392390011891	0.0535077288942	0.891891891892
2664050	2659726	2669650	20	9,2,	(3,4,5,6,10,13,20,27,29,)(11,19,)	0.122473246136	0.026159334126	0.165279429251	0.21359223301
2665835	2661955	2672035	21	6,3,2,	(3,4,6,15,20,27,)(5,10,13,)(26,29,)	0.0796670630202	0.0368608799049	0.122473246136	0.462686567164
2669650	2664050	2674885	20	10,	(3,4,5,6,8,10,13,20,27,29,)	0.141498216409	0.0225921521998	0.141498216409	0.159663865546
2672035	2665835	2677464	15	15,	(3,4,5,6,8,10,12,13,15,20,22,24,26,27,29,)	0.28418549346	0.0166468489893	0.28418549346	0.0585774058577
2674885	2669650	2679642	16	12,3,	(3,4,6,8,10,15,22,24,26,27,28,29,)(5,12,13,)	0.198573127229	0.0273483947681	0.28418549346	0.137724550898
2677464	2672035	2682502	18	7,3,2,2,2,	(8,10,15,22,24,26,28,)(5,12,13,)(11,19,)(3,4,)(6,29,)	0.0986920332937	0.0404280618312	0.148632580262	0.409638554217
2679642	2674885	2684534	24	3,2,2,2,	(8,10,26,)(15,22,)(11,19,)(5,13,)	0.0487514863258	0.038049940547	0.0630202140309	0.780487804878
2682502	2677464	2686329	25	2,2,2,2,	(15,22,)(11,19,)(8,10,)(5,13,)	0.0439952437574	0.0392390011891	0.0535077288942	0.891891891892
2684534	2679642	2688875	25	4,2,	(5,8,10,13,)(15,22,)	0.05112960761	0.0321046373365	0.0701545778835	0.627906976744
2686329	2682502	2696828	23	4,2,2,2,	(5,8,10,13,)(28,29,)(15,22,)(3,27,)	0.0558858501784	0.0368608799049	0.0749108204518	0.659574468085
2688875	2684534	2698854	18	8,4,2,	(3,5,6,8,10,20,27,28,)(4,15,22,24,)(16,21,)	0.117717003567	0.0416171224732	0.193816884661	0.353535353535
2696828	2686329	2701837	17	8,5,2,	(3,5,6,8,10,20,27,28,)(4,15,22,24,26,)(16,21,)	0.127229488704	0.05112960761	0.222354340071	0.401869158879
2698854	2688875	2704320	17	13,	(3,4,5,6,8,10,15,20,22,24,26,27,28,)	0.219976218787	0.0190249702735	0.219976218787	0.0864864864865
2701837	2696828	2707988	18	12,	(3,4,5,6,8,10,15,20,22,24,26,27,)	0.191438763377	0.0202140309156	0.191438763377	0.105590062112
2704320	2698854	2710651	15	15,	(3,4,5,6,8,10,12,13,15,20,22,24,26,27,29,)	0.28418549346	0.0166468489893	0.28418549346	0.0585774058577
2707988	2701837	2712770	15	15,	(3,4,5,6,8,10,12,13,15,20,22,24,26,27,29,)	0.28418549346	0.0166468489893	0.28418549346	0.0585774058577
2710651	2704320	2726935	14	15,2,	(3,4,5,6,8,10,12,13,15,20,22,24,26,27,29,)(11,19,)	0.286563614744	0.0190249702735	0.35790725327	0.0663900414938
2712770	2707988	2729608	13	16,2,	(3,4,5,6,8,10,12,13,15,20,22,24,26,27,28,29,)(11,19,)	0.322235434007	0.0178359096314	0.398335315101	0.0553505535055
2726935	2710651	2731802	14	14,2,2,	(3,4,6,8,10,12,13,15,20,22,24,26,28,29,)(11,19,)(5,27,)	0.25564803805	0.0225921521998	0.322235434007	0.0883720930233
2729608	2712770	2734502	15	14,2,	(3,4,6,8,10,12,13,15,20,22,24,26,28,29,)(11,19,)	0.253269916766	0.0202140309156	0.319857312723	0.0798122065728
2731802	2726935	2737427	15	14,2,	(3,4,6,8,10,12,13,15,20,22,24,26,28,29,)(11,19,)	0.253269916766	0.0202140309156	0.319857312723	0.0798122065728
2734502	2729608	2740627	19	6,5,2,	(3,8,10,12,15,22,)(4,6,24,26,28,)(11,19,)	0.0963139120095	0.0535077288942	0.167657550535	0.555555555556
2737427	2731802	2743585	20	5,5,2,	(3,5,8,10,12,)(4,6,24,26,28,)(11,19,)	0.0844233055886	0.0546967895363	0.143876337693	0.647887323944
2740627	2734502	2747463	28	2,	(5,8,)	0.0368608799049	0.0321046373365	0.0368608799049	0.870967741935
2743585	2737427	2749546	29	1,1,1,1,1,1,1,1,1,1,1,1,1,1,1,1,1,1,1,1,1,1,1,1,1,1,1,1,1,	()	0.0344827586207	0.0332936979786	0.0368608799049	0.965517241379
2747463	2740627	2750764	29	1,1,1,1,1,1,1,1,1,1,1,1,1,1,1,1,1,1,1,1,1,1,1,1,1,1,1,1,1,	()	0.0344827586207	0.0332936979786	0.0368608799049	0.965517241379
2749546	2743585	2759634	29	1,1,1,1,1,1,1,1,1,1,1,1,1,1,1,1,1,1,1,1,1,1,1,1,1,1,1,1,1,	()	0.0344827586207	0.0332936979786	0.0368608799049	0.965517241379
2750764	2747463	2762291	29	1,1,1,1,1,1,1,1,1,1,1,1,1,1,1,1,1,1,1,1,1,1,1,1,1,1,1,1,1,	()	0.0344827586207	0.0332936979786	0.0368608799049	0.965517241379
2759634	2749546	2764801	22	3,2,2,2,2,2,	(5,10,12,)(13,15,)(24,27,)(11,19,)(4,20,)(6,22,)	0.0535077288942	0.0428061831153	0.0677764565993	0.8
2762291	2750764	2766806	23	3,2,2,2,2,	(5,8,12,)(6,22,)(11,19,)(24,27,)(4,20,)	0.05112960761	0.0404280618312	0.0653983353151	0.790697674419
2764801	2759634	2768632	17	11,2,2,	(4,5,6,8,10,12,15,20,24,28,29,)(11,19,)(22,27,)	0.170035671819	0.026159334126	0.222354340071	0.153846153846
2766806	2762291	2770781	17	11,2,2,	(3,5,6,8,10,12,15,20,24,28,29,)(11,19,)(22,27,)	0.170035671819	0.026159334126	0.222354340071	0.153846153846
2768632	2764801	2773504	18	9,2,2,2,	(3,5,6,8,10,20,24,26,28,)(15,29,)(11,19,)(22,27,)	0.127229488704	0.0309155766944	0.170035671819	0.242990654206
2770781	2766806	2775868	22	8,	(3,5,6,8,10,20,26,28,)	0.101070154578	0.0249702734839	0.101070154578	0.247058823529
2773504	2768632	2777835	20	9,2,	(3,5,6,8,10,20,22,26,28,)(24,27,)	0.122473246136	0.026159334126	0.165279429251	0.21359223301
2775868	2770781	2780184	21	7,2,2,	(4,5,6,8,10,26,28,)(3,22,)(24,27,)	0.089179548157	0.0309155766944	0.122473246136	0.346666666667
2777835	2773504	2782094	22	5,4,	(6,10,13,28,29,)(4,5,8,26,)	0.0725326991677	0.0428061831153	0.120095124851	0.590163934426
2780184	2775868	2783668	26	2,2,2,	(6,24,)(10,13,)(15,28,)	0.0416171224732	0.0368608799049	0.05112960761	0.885714285714
2782094	2777835	2784537	29	1,1,1,1,1,1,1,1,1,1,1,1,1,1,1,1,1,1,1,1,1,1,1,1,1,1,1,1,1,	()	0.0344827586207	0.0332936979786	0.0368608799049	0.965517241379
2783668	2780184	2786268	29	1,1,1,1,1,1,1,1,1,1,1,1,1,1,1,1,1,1,1,1,1,1,1,1,1,1,1,1,1,	()	0.0344827586207	0.0332936979786	0.0368608799049	0.965517241379
2784537	2782094	2788985	29	1,1,1,1,1,1,1,1,1,1,1,1,1,1,1,1,1,1,1,1,1,1,1,1,1,1,1,1,1,	()	0.0344827586207	0.0332936979786	0.0368608799049	0.965517241379
2786268	2783668	2789889	29	1,1,1,1,1,1,1,1,1,1,1,1,1,1,1,1,1,1,1,1,1,1,1,1,1,1,1,1,1,	()	0.0344827586207	0.0332936979786	0.0368608799049	0.965517241379
2788985	2784537	2791230	29	1,1,1,1,1,1,1,1,1,1,1,1,1,1,1,1,1,1,1,1,1,1,1,1,1,1,1,1,1,	()	0.0344827586207	0.0332936979786	0.0368608799049	0.965517241379
2789889	2786268	2793381	29	1,1,1,1,1,1,1,1,1,1,1,1,1,1,1,1,1,1,1,1,1,1,1,1,1,1,1,1,1,	()	0.0344827586207	0.0332936979786	0.0368608799049	0.965517241379
2791230	2788985	2795268	23	3,3,2,2,	(10,20,26,)(4,12,27,)(28,29,)(22,24,)	0.0535077288942	0.0428061831153	0.0749108204518	0.8
2793381	2789889	2797331	16	13,2,	(3,4,5,6,10,12,20,22,24,26,27,28,29,)(11,19,)	0.222354340071	0.0214030915577	0.28418549346	0.096256684492
2795268	2791230	2799363	29	1,1,1,1,1,1,1,1,1,1,1,1,1,1,1,1,1,1,1,1,1,1,1,1,1,1,1,1,1,	()	0.0344827586207	0.0332936979786	0.0368608799049	0.965517241379
2797331	2793381	2807228	29	1,1,1,1,1,1,1,1,1,1,1,1,1,1,1,1,1,1,1,1,1,1,1,1,1,1,1,1,1,	()	0.0344827586207	0.0332936979786	0.0368608799049	0.965517241379
2799363	2795268	2811278	29	1,1,1,1,1,1,1,1,1,1,1,1,1,1,1,1,1,1,1,1,1,1,1,1,1,1,1,1,1,	()	0.0344827586207	0.0332936979786	0.0368608799049	0.965517241379
2807228	2797331	2813524	29	1,1,1,1,1,1,1,1,1,1,1,1,1,1,1,1,1,1,1,1,1,1,1,1,1,1,1,1,1,	()	0.0344827586207	0.0332936979786	0.0368608799049	0.965517241379
2811278	2799363	2816907	27	2,2,	(1,24,)(11,14,)	0.0392390011891	0.0344827586207	0.0487514863258	0.878787878788
2813524	2807228	2820313	27	2,2,	(1,24,)(11,14,)	0.0392390011891	0.0344827586207	0.0487514863258	0.878787878788
2816907	2811278	2826538	27	2,2,	(1,13,)(15,19,)	0.0392390011891	0.0344827586207	0.0487514863258	0.878787878788
2820313	2813524	2832716	27	2,2,	(15,19,)(1,13,)	0.0392390011891	0.0344827586207	0.0487514863258	0.878787878788
2826538	2816907	2836340	27	3,	(15,19,25,)	0.0416171224732	0.0309155766944	0.0416171224732	0.742857142857
2832716	2820313	2839539	29	1,1,1,1,1,1,1,1,1,1,1,1,1,1,1,1,1,1,1,1,1,1,1,1,1,1,1,1,1,	()	0.0344827586207	0.0332936979786	0.0368608799049	0.965517241379
2836340	2826538	2844917	29	1,1,1,1,1,1,1,1,1,1,1,1,1,1,1,1,1,1,1,1,1,1,1,1,1,1,1,1,1,	()	0.0344827586207	0.0332936979786	0.0368608799049	0.965517241379
2839539	2832716	2856980	29	1,1,1,1,1,1,1,1,1,1,1,1,1,1,1,1,1,1,1,1,1,1,1,1,1,1,1,1,1,	()	0.0344827586207	0.0332936979786	0.0368608799049	0.965517241379
2844917	2836340	2858732	29	1,1,1,1,1,1,1,1,1,1,1,1,1,1,1,1,1,1,1,1,1,1,1,1,1,1,1,1,1,	()	0.0344827586207	0.0332936979786	0.0368608799049	0.965517241379
2856980	2839539	2862497	29	1,1,1,1,1,1,1,1,1,1,1,1,1,1,1,1,1,1,1,1,1,1,1,1,1,1,1,1,1,	()	0.0344827586207	0.0332936979786	0.0368608799049	0.965517241379
2858732	2844917	2866357	28	2,	(17,25,)	0.0368608799049	0.0321046373365	0.0368608799049	0.870967741935
2862497	2856980	2870533	26	2,2,2,	(13,24,)(16,26,)(17,25,)	0.0416171224732	0.0368608799049	0.05112960761	0.885714285714
2866357	2858732	2874560	24	4,2,2,	(15,17,19,25,)(8,23,)(16,26,)	0.0535077288942	0.0344827586207	0.0725326991677	0.644444444444
2870533	2862497	2878778	23	4,2,2,2,	(15,17,19,25,)(8,23,)(13,27,)(16,26,)	0.0558858501784	0.0368608799049	0.0749108204518	0.659574468085
2874560	2866357	2883265	23	4,2,2,2,	(15,17,19,25,)(16,26,)(8,23,)(13,27,)	0.0558858501784	0.0368608799049	0.0749108204518	0.659574468085
2878778	2870533	2887531	24	3,3,2,	(15,17,19,)(1,13,27,)(8,23,)	0.05112960761	0.0404280618312	0.0725326991677	0.790697674419
2883265	2874560	2891533	24	3,3,2,	(15,17,19,)(1,13,27,)(5,23,)	0.05112960761	0.0404280618312	0.0725326991677	0.790697674419
2887531	2878778	2896289	24	3,3,2,	(1,13,27,)(15,17,19,)(5,23,)	0.05112960761	0.0404280618312	0.0725326991677	0.790697674419
2891533	2883265	2901662	24	4,2,2,	(1,13,24,27,)(10,15,)(17,19,)	0.0535077288942	0.0344827586207	0.0725326991677	0.644444444444
2896289	2887531	2906959	24	4,3,	(1,13,24,27,)(15,17,19,)	0.0558858501784	0.0368608799049	0.0844233055886	0.659574468085
2901662	2891533	2912449	23	4,4,	(1,13,24,27,)(10,15,17,19,)	0.0630202140309	0.0439952437574	0.101070154578	0.698113207547
2906959	2896289	2917523	23	4,4,	(1,13,24,27,)(10,15,19,25,)	0.0630202140309	0.0439952437574	0.101070154578	0.698113207547
2912449	2901662	2921529	23	3,3,2,2,	(10,15,19,)(1,13,24,)(11,14,)(8,23,)	0.0535077288942	0.0428061831153	0.0749108204518	0.8
2917523	2906959	2925333	27	2,2,	(11,14,)(15,19,)	0.0392390011891	0.0344827586207	0.0487514863258	0.878787878788
2921529	2912449	2928822	28	2,	(11,14,)	0.0368608799049	0.0321046373365	0.0368608799049	0.870967741935
2925333	2917523	2932355	28	2,	(10,17,)	0.0368608799049	0.0321046373365	0.0368608799049	0.870967741935
2928822	2921529	2941493	29	1,1,1,1,1,1,1,1,1,1,1,1,1,1,1,1,1,1,1,1,1,1,1,1,1,1,1,1,1,	()	0.0344827586207	0.0332936979786	0.0368608799049	0.965517241379
2932355	2925333	2948199	29	1,1,1,1,1,1,1,1,1,1,1,1,1,1,1,1,1,1,1,1,1,1,1,1,1,1,1,1,1,	()	0.0344827586207	0.0332936979786	0.0368608799049	0.965517241379
2941493	2928822	2953427	28	2,	(10,19,)	0.0368608799049	0.0321046373365	0.0368608799049	0.870967741935
2948199	2932355	2955554	28	2,	(10,19,)	0.0368608799049	0.0321046373365	0.0368608799049	0.870967741935
2953427	2941493	2966575	29	1,1,1,1,1,1,1,1,1,1,1,1,1,1,1,1,1,1,1,1,1,1,1,1,1,1,1,1,1,	()	0.0344827586207	0.0332936979786	0.0368608799049	0.965517241379
2955554	2948199	2968426	29	1,1,1,1,1,1,1,1,1,1,1,1,1,1,1,1,1,1,1,1,1,1,1,1,1,1,1,1,1,	()	0.0344827586207	0.0332936979786	0.0368608799049	0.965517241379
2966575	2953427	2970033	29	1,1,1,1,1,1,1,1,1,1,1,1,1,1,1,1,1,1,1,1,1,1,1,1,1,1,1,1,1,	()	0.0344827586207	0.0332936979786	0.0368608799049	0.965517241379
2968426	2955554	2971284	29	1,1,1,1,1,1,1,1,1,1,1,1,1,1,1,1,1,1,1,1,1,1,1,1,1,1,1,1,1,	()	0.0344827586207	0.0332936979786	0.0368608799049	0.965517241379
2970033	2966575	2972792	28	2,	(11,21,)	0.0368608799049	0.0321046373365	0.0368608799049	0.870967741935
2971284	2968426	2981403	27	2,2,	(10,19,)(11,21,)	0.0392390011891	0.0344827586207	0.0487514863258	0.878787878788
2972792	2970033	2988553	26	2,2,2,	(13,24,)(10,19,)(11,21,)	0.0416171224732	0.0368608799049	0.05112960761	0.885714285714
2981403	2971284	2994808	24	4,2,2,	(1,13,24,26,)(10,19,)(11,21,)	0.0535077288942	0.0344827586207	0.0725326991677	0.644444444444
2988553	2972792	3001497	23	4,2,2,2,	(1,13,24,26,)(10,19,)(11,21,)(17,22,)	0.0558858501784	0.0368608799049	0.0749108204518	0.659574468085
2994808	2981403	3006228	24	3,2,2,2,	(13,24,26,)(11,21,)(10,19,)(17,22,)	0.0487514863258	0.038049940547	0.0630202140309	0.780487804878
3001497	2988553	3011668	25	3,2,2,	(1,13,24,)(11,21,)(17,22,)	0.0463733650416	0.0356718192628	0.0606420927467	0.769230769231
3006228	2994808	3027735	28	2,	(17,22,)	0.0368608799049	0.0321046373365	0.0368608799049	0.870967741935
3011668	3001497	3031193	27	2,2,	(17,22,)(24,27,)	0.0392390011891	0.0344827586207	0.0487514863258	0.878787878788
3027735	3006228	3035261	27	2,2,	(17,22,)(24,27,)	0.0392390011891	0.0344827586207	0.0487514863258	0.878787878788
3031193	3011668	3039714	27	2,2,	(24,27,)(17,22,)	0.0392390011891	0.0344827586207	0.0487514863258	0.878787878788
3035261	3027735	3045975	26	4,	(13,24,26,27,)	0.0487514863258	0.0297265160523	0.0487514863258	0.609756097561
3039714	3031193	3049529	26	4,	(13,24,26,27,)	0.0487514863258	0.0297265160523	0.0487514863258	0.609756097561
3045975	3035261	3051435	25	4,2,	(13,24,26,27,)(10,15,)	0.05112960761	0.0321046373365	0.0701545778835	0.627906976744
3049529	3039714	3053917	24	4,2,2,	(13,24,26,27,)(10,15,)(6,8,)	0.0535077288942	0.0344827586207	0.0725326991677	0.644444444444
3051435	3045975	3056459	18	6,4,3,2,	(6,22,24,26,27,28,)(4,13,15,20,)(3,10,12,)(11,19,)	0.0939357907253	0.05112960761	0.151010701546	0.544303797468
3053917	3049529	3058368	17	6,4,4,2,	(6,22,24,26,27,28,)(3,10,12,29,)(4,13,15,20,)(11,19,)	0.101070154578	0.0582639714625	0.158145065398	0.576470588235
3056459	3051435	3059758	18	5,4,4,2,	(6,22,24,26,28,)(3,5,10,29,)(4,13,15,20,)(11,19,)	0.089179548157	0.0594530321046	0.136741973841	0.666666666667
3058368	3053917	3061777	18	5,4,4,2,	(6,22,24,26,28,)(4,13,15,20,)(3,5,10,29,)(11,19,)	0.089179548157	0.0594530321046	0.136741973841	0.666666666667
3059758	3056459	3063746	18	11,2,	(3,4,5,13,15,20,22,24,26,28,29,)(11,19,)	0.167657550535	0.0237812128419	0.219976218787	0.141843971631
3061777	3058368	3065500	19	8,3,2,	(3,4,5,13,15,22,26,29,)(20,24,28,)(11,19,)	0.110582639715	0.0344827586207	0.167657550535	0.311827956989
3063746	3059758	3068205	18	7,5,2,	(4,5,12,13,15,22,29,)(3,20,24,27,28,)(11,19,)	0.110582639715	0.0523186682521	0.193816884661	0.47311827957
3065500	3061777	3070489	17	10,3,2,	(3,4,5,8,12,13,15,22,27,29,)(20,24,28,)(11,19,)	0.151010701546	0.0321046373365	0.222354340071	0.212598425197
3068205	3063746	3072759	17	7,6,2,	(4,5,12,13,15,22,29,)(3,8,20,24,27,28,)(11,19,)	0.122473246136	0.064209274673	0.222354340071	0.52427184466
3070489	3065500	3075394	19	8,4,	(5,8,12,13,15,20,27,28,)(3,22,24,29,)	0.115338882283	0.0392390011891	0.191438763377	0.340206185567
3072759	3068205	3077919	18	8,5,	(5,8,12,13,15,20,27,28,)(3,10,22,24,29,)	0.12485136742	0.0487514863258	0.219976218787	0.390476190476
3075394	3070489	3080040	18	7,5,2,	(5,8,12,13,15,20,28,)(3,10,22,24,29,)(4,6,)	0.110582639715	0.0523186682521	0.193816884661	0.47311827957
3077919	3072759	3081898	19	5,4,4,	(4,6,8,12,28,)(5,13,15,20,)(3,10,24,29,)	0.0868014268728	0.0570749108205	0.134363852556	0.657534246575
3080040	3075394	3084678	18	11,2,	(3,4,5,6,8,10,12,13,15,20,28,)(16,21,)	0.167657550535	0.0237812128419	0.219976218787	0.141843971631
3081898	3077919	3086597	18	10,2,2,	(3,4,6,10,12,13,15,20,26,28,)(16,21,)(11,19,)	0.146254458977	0.0273483947681	0.193816884661	0.186991869919
3084678	3080040	3087966	23	5,2,2,	(3,4,12,20,28,)(10,15,)(6,26,)	0.0630202140309	0.0332936979786	0.0868014268728	0.528301886792
3086597	3081898	3089870	22	5,3,2,	(3,4,12,20,28,)(6,22,26,)(10,15,)	0.0677764565993	0.038049940547	0.103448275862	0.561403508772
3087966	3084678	3092435	20	9,2,	(3,4,12,20,22,26,27,28,29,)(10,15,)	0.122473246136	0.026159334126	0.165279429251	0.21359223301
3089870	3086597	3095096	18	7,4,3,	(3,4,12,20,27,28,29,)(5,8,10,15,)(6,22,26,)	0.105826397146	0.0475624256837	0.172413793103	0.449438202247
3092435	3087966	3097433	16	9,6,	(3,5,8,10,13,22,24,26,29,)(4,6,12,15,27,28,)	0.155766944114	0.0594530321046	0.28418549346	0.381679389313
3095096	3089870	3099089	16	8,6,2,	(3,5,8,13,20,24,26,29,)(4,6,12,15,27,28,)(10,22,)	0.139120095125	0.0630202140309	0.253269916766	0.452991452991
3097433	3092435	3101999	21	9,	(3,4,5,6,12,24,26,27,29,)	0.120095124851	0.0237812128419	0.120095124851	0.19801980198
3099089	3095096	3103970	22	8,	(3,4,6,12,24,26,27,29,)	0.101070154578	0.0249702734839	0.101070154578	0.247058823529
3101999	3097433	3105583	23	7,	(3,4,10,20,26,27,29,)	0.0844233055886	0.026159334126	0.0844233055886	0.30985915493
3103970	3099089	3107737	28	2,	(27,29,)	0.0368608799049	0.0321046373365	0.0368608799049	0.870967741935
3105583	3101999	3109165	29	1,1,1,1,1,1,1,1,1,1,1,1,1,1,1,1,1,1,1,1,1,1,1,1,1,1,1,1,1,	()	0.0344827586207	0.0332936979786	0.0368608799049	0.965517241379
3107737	3103970	3110832	29	1,1,1,1,1,1,1,1,1,1,1,1,1,1,1,1,1,1,1,1,1,1,1,1,1,1,1,1,1,	()	0.0344827586207	0.0332936979786	0.0368608799049	0.965517241379
3109165	3105583	3113641	28	2,	(27,28,)	0.0368608799049	0.0321046373365	0.0368608799049	0.870967741935
3110832	3107737	3116275	23	6,2,	(3,4,8,10,26,28,)(15,24,)	0.0725326991677	0.0297265160523	0.101070154578	0.409836065574
3113641	3109165	3118498	20	10,	(3,4,6,8,10,13,20,24,26,29,)	0.141498216409	0.0225921521998	0.141498216409	0.159663865546
3116275	3110832	3120905	19	11,	(3,4,6,8,10,12,13,20,24,26,29,)	0.165279429251	0.0214030915577	0.165279429251	0.129496402878
3118498	3113641	3122527	27	2,2,	(26,29,)(20,24,)	0.0392390011891	0.0344827586207	0.0487514863258	0.878787878788
3120905	3116275	3123699	29	1,1,1,1,1,1,1,1,1,1,1,1,1,1,1,1,1,1,1,1,1,1,1,1,1,1,1,1,1,	()	0.0344827586207	0.0332936979786	0.0368608799049	0.965517241379
3122527	3118498	3124768	29	1,1,1,1,1,1,1,1,1,1,1,1,1,1,1,1,1,1,1,1,1,1,1,1,1,1,1,1,1,	()	0.0344827586207	0.0332936979786	0.0368608799049	0.965517241379
3123699	3120905	3125556	29	1,1,1,1,1,1,1,1,1,1,1,1,1,1,1,1,1,1,1,1,1,1,1,1,1,1,1,1,1,	()	0.0344827586207	0.0332936979786	0.0368608799049	0.965517241379
3124768	3122527	3128997	28	2,	(4,10,)	0.0368608799049	0.0321046373365	0.0368608799049	0.870967741935
3125556	3123699	3131371	25	4,2,	(4,10,20,24,)(27,29,)	0.05112960761	0.0321046373365	0.0701545778835	0.627906976744
3128997	3124768	3133342	19	9,2,2,	(3,4,5,12,13,20,22,24,28,)(16,21,)(27,29,)	0.12485136742	0.0285374554102	0.167657550535	0.228571428571
3131371	3125556	3135784	14	15,2,	(3,4,5,6,8,12,13,15,20,22,24,26,27,28,29,)(16,21,)	0.286563614744	0.0190249702735	0.35790725327	0.0663900414938
3133342	3128997	3138081	16	13,2,	(3,5,6,8,12,13,15,20,22,24,26,27,29,)(16,21,)	0.222354340071	0.0214030915577	0.28418549346	0.096256684492
3135784	3131371	3145456	18	11,2,	(3,5,6,12,13,15,20,22,24,26,27,)(16,21,)	0.167657550535	0.0237812128419	0.219976218787	0.141843971631
3138081	3133342	3147184	17	12,2,	(3,5,6,10,12,13,15,20,22,24,26,27,)(16,21,)	0.193816884661	0.0225921521998	0.250891795482	0.116564417178
3145456	3135784	3150785	20	7,2,2,2,	(3,5,12,13,20,22,27,)(10,15,)(24,26,)(16,21,)	0.0915576694411	0.0332936979786	0.12485136742	0.363636363636
3147184	3138081	3152577	22	6,3,	(3,5,12,20,22,27,)(10,15,28,)	0.077288941736	0.0344827586207	0.120095124851	0.446153846154
3150785	3145456	3155515	23	5,2,2,	(3,5,12,20,22,)(10,28,)(8,26,)	0.0630202140309	0.0332936979786	0.0868014268728	0.528301886792
3152577	3147184	3158561	24	5,2,	(3,5,12,20,22,)(10,28,)	0.0606420927467	0.0309155766944	0.0844233055886	0.509803921569
3155515	3150785	3161402	20	9,2,	(3,5,6,8,10,12,20,22,28,)(4,26,)	0.122473246136	0.026159334126	0.165279429251	0.21359223301
3158561	3152577	3165192	19	9,2,2,	(3,5,6,8,10,12,20,22,28,)(4,26,)(24,29,)	0.12485136742	0.0285374554102	0.167657550535	0.228571428571
3161402	3155515	3168893	16	12,2,2,	(3,5,6,8,10,12,20,22,24,27,28,29,)(4,26,)(11,19,)	0.196195005945	0.0249702734839	0.253269916766	0.127272727273
3165192	3158561	3171914	23	6,2,	(3,4,5,10,28,29,)(8,22,)	0.0725326991677	0.0297265160523	0.101070154578	0.409836065574
3168893	3161402	3177125	24	3,3,2,	(4,5,12,)(3,28,29,)(8,22,)	0.05112960761	0.0404280618312	0.0725326991677	0.790697674419
3171914	3165192	3179539	24	3,2,2,2,	(4,5,12,)(20,28,)(3,10,)(8,22,)	0.0487514863258	0.038049940547	0.0630202140309	0.780487804878
3177125	3168893	3182813	24	5,2,	(4,5,8,22,28,)(3,10,)	0.0606420927467	0.0309155766944	0.0844233055886	0.509803921569
3179539	3171914	3185569	20	6,5,	(4,5,8,12,13,22,)(3,20,24,26,28,)	0.0939357907253	0.05112960761	0.165279429251	0.544303797468
3182813	3177125	3187953	18	5,5,3,2,	(3,5,8,10,12,)(6,22,24,26,28,)(4,13,20,)(11,19,)	0.0915576694411	0.0618311533888	0.151010701546	0.675324675325
3185569	3179539	3191379	22	4,3,2,2,	(6,22,24,26,)(5,8,10,)(15,17,)(4,13,)	0.0606420927467	0.0416171224732	0.089179548157	0.686274509804
3187953	3182813	3193836	22	4,4,2,	(6,22,24,26,)(5,8,10,29,)(4,13,)	0.0653983353151	0.0463733650416	0.103448275862	0.709090909091
3191379	3185569	3196342	22	4,4,2,	(5,8,10,29,)(6,22,24,26,)(4,13,)	0.0653983353151	0.0463733650416	0.103448275862	0.709090909091
3193836	3187953	3199018	18	11,2,	(4,5,6,8,10,13,22,24,26,27,29,)(12,20,)	0.167657550535	0.0237812128419	0.219976218787	0.141843971631
3196342	3191379	3201046	16	14,	(3,4,5,6,8,10,12,20,22,24,26,27,28,29,)	0.250891795482	0.0178359096314	0.250891795482	0.0710900473934
3199018	3193836	3203626	17	12,2,	(3,4,5,6,8,10,12,20,24,26,28,29,)(22,27,)	0.193816884661	0.0225921521998	0.250891795482	0.116564417178
3201046	3196342	3206140	17	12,2,	(3,4,5,6,8,10,12,20,24,26,28,29,)(22,27,)	0.193816884661	0.0225921521998	0.250891795482	0.116564417178
3203626	3199018	3208741	19	9,2,2,	(3,4,5,8,10,20,24,28,29,)(6,26,)(22,27,)	0.12485136742	0.0285374554102	0.167657550535	0.228571428571
3206140	3201046	3211163	19	9,2,2,	(3,4,5,8,10,13,20,24,29,)(6,26,)(22,27,)	0.12485136742	0.0285374554102	0.167657550535	0.228571428571
3208741	3203626	3214300	19	9,2,2,	(3,4,5,8,10,13,20,24,29,)(22,27,)(6,26,)	0.12485136742	0.0285374554102	0.167657550535	0.228571428571
3211163	3206140	3217302	19	9,2,2,	(3,4,5,8,10,13,20,24,29,)(22,27,)(6,26,)	0.12485136742	0.0285374554102	0.167657550535	0.228571428571
3214300	3208741	3220320	19	5,3,2,2,2,2,	(3,5,8,10,29,)(4,13,20,)(22,27,)(6,24,)(11,19,)(15,17,)	0.0749108204518	0.0451843043995	0.110582639715	0.603174603175
3217302	3211163	3223395	18	4,4,3,2,2,2,	(3,5,10,29,)(6,22,24,27,)(4,13,20,)(15,17,)(8,12,)(11,19,)	0.077288941736	0.0582639714625	0.115338882283	0.753846153846
3220320	3214300	3225659	19	4,4,3,2,2,	(3,5,10,29,)(6,22,24,27,)(4,13,20,)(8,12,)(11,19,)	0.0749108204518	0.0558858501784	0.112960760999	0.746031746032
3223395	3217302	3228189	19	5,4,3,2,	(3,5,8,10,29,)(6,22,24,27,)(4,13,20,)(11,19,)	0.0820451843044	0.0523186682521	0.129607609988	0.63768115942
3225659	3220320	3229918	26	4,	(3,5,26,27,)	0.0487514863258	0.0297265160523	0.0487514863258	0.609756097561
3228189	3223395	3234472	25	5,	(3,5,26,27,28,)	0.0582639714625	0.0285374554102	0.0582639714625	0.489795918367
3229918	3225659	3237401	27	2,2,	(26,28,)(3,5,)	0.0392390011891	0.0344827586207	0.0487514863258	0.878787878788
3234472	3228189	3243417	27	2,2,	(3,5,)(26,28,)	0.0392390011891	0.0344827586207	0.0487514863258	0.878787878788
3237401	3229918	3249970	25	4,2,	(3,10,12,29,)(24,28,)	0.05112960761	0.0321046373365	0.0701545778835	0.627906976744
3243417	3234472	3255258	27	2,2,	(10,29,)(3,12,)	0.0392390011891	0.0344827586207	0.0487514863258	0.878787878788
3249970	3237401	3267401	27	2,2,	(3,12,)(10,29,)	0.0392390011891	0.0344827586207	0.0487514863258	0.878787878788
3255258	3243417	3273162	27	2,2,	(3,12,)(4,13,)	0.0392390011891	0.0344827586207	0.0487514863258	0.878787878788
3267401	3249970	3279572	25	2,2,2,2,	(24,26,)(22,27,)(4,13,)(3,12,)	0.0439952437574	0.0392390011891	0.0535077288942	0.891891891892
3273162	3255258	3283868	29	1,1,1,1,1,1,1,1,1,1,1,1,1,1,1,1,1,1,1,1,1,1,1,1,1,1,1,1,1,	()	0.0344827586207	0.0332936979786	0.0368608799049	0.965517241379
3279572	3267401	3285611	29	1,1,1,1,1,1,1,1,1,1,1,1,1,1,1,1,1,1,1,1,1,1,1,1,1,1,1,1,1,	()	0.0344827586207	0.0332936979786	0.0368608799049	0.965517241379
3283868	3273162	3298882	29	1,1,1,1,1,1,1,1,1,1,1,1,1,1,1,1,1,1,1,1,1,1,1,1,1,1,1,1,1,	()	0.0344827586207	0.0332936979786	0.0368608799049	0.965517241379
3285611	3279572	3301026	29	1,1,1,1,1,1,1,1,1,1,1,1,1,1,1,1,1,1,1,1,1,1,1,1,1,1,1,1,1,	()	0.0344827586207	0.0332936979786	0.0368608799049	0.965517241379
3298882	3283868	3306980	27	3,	(5,27,29,)	0.0416171224732	0.0309155766944	0.0416171224732	0.742857142857
3301026	3285611	3312849	25	3,2,2,	(5,27,29,)(24,28,)(4,20,)	0.0463733650416	0.0356718192628	0.0606420927467	0.769230769231
3306980	3298882	3316780	27	2,2,	(3,5,)(4,20,)	0.0392390011891	0.0344827586207	0.0487514863258	0.878787878788
3312849	3301026	3321901	26	4,	(4,5,10,20,)	0.0487514863258	0.0297265160523	0.0487514863258	0.609756097561
3316780	3306980	3334371	25	5,	(3,4,5,20,28,)	0.0582639714625	0.0285374554102	0.0582639714625	0.489795918367
3321901	3312849	3336246	25	4,2,	(3,4,5,26,)(12,13,)	0.05112960761	0.0321046373365	0.0701545778835	0.627906976744
3334371	3316780	3340417	26	3,2,	(4,26,27,)(12,13,)	0.0439952437574	0.0332936979786	0.0582639714625	0.756756756757
3336246	3321901	3346564	26	3,2,	(4,26,27,)(12,13,)	0.0439952437574	0.0332936979786	0.0582639714625	0.756756756757
3340417	3334371	3352258	26	3,2,	(10,12,26,)(5,29,)	0.0439952437574	0.0332936979786	0.0582639714625	0.756756756757
3346564	3336246	3357788	26	2,2,2,	(4,20,)(5,29,)(10,12,)	0.0416171224732	0.0368608799049	0.05112960761	0.885714285714
3352258	3340417	3364179	23	5,2,2,	(3,5,10,12,29,)(11,19,)(4,6,)	0.0630202140309	0.0332936979786	0.0868014268728	0.528301886792
3357788	3346564	3370160	23	5,2,2,	(3,5,10,12,29,)(11,19,)(4,6,)	0.0630202140309	0.0332936979786	0.0868014268728	0.528301886792
3364179	3352258	3375661	21	5,3,2,2,	(3,5,10,12,29,)(4,6,24,)(18,21,)(11,19,)	0.0701545778835	0.0404280618312	0.105826397146	0.576271186441
3370160	3357788	3384602	21	8,2,	(3,4,5,6,10,12,24,29,)(18,21,)	0.103448275862	0.0273483947681	0.141498216409	0.264367816092
3375661	3364179	3388029	23	6,2,	(3,6,12,24,28,29,)(5,10,)	0.0725326991677	0.0297265160523	0.101070154578	0.409836065574
3384602	3370160	3393659	21	8,2,	(3,6,8,12,20,24,28,29,)(5,10,)	0.103448275862	0.0273483947681	0.141498216409	0.264367816092
3388029	3375661	3399701	22	7,2,	(3,6,8,12,20,24,28,)(22,27,)	0.0868014268728	0.0285374554102	0.120095124851	0.328767123288
3393659	3384602	3406636	26	3,2,	(6,24,28,)(3,8,)	0.0439952437574	0.0332936979786	0.0582639714625	0.756756756757
3399701	3388029	3412160	23	4,3,2,	(6,24,26,28,)(3,8,10,)(18,21,)	0.0582639714625	0.0392390011891	0.0868014268728	0.673469387755
3406636	3393659	3417862	24	4,3,	(6,24,26,28,)(3,8,10,)	0.0558858501784	0.0368608799049	0.0844233055886	0.659574468085
3412160	3399701	3423985	25	3,3,	(3,5,8,)(6,26,28,)	0.0487514863258	0.038049940547	0.0701545778835	0.780487804878
3417862	3406636	3427680	25	3,3,	(3,5,8,)(6,26,28,)	0.0487514863258	0.038049940547	0.0701545778835	0.780487804878
3423985	3412160	3430809	27	3,	(3,5,8,)	0.0416171224732	0.0309155766944	0.0416171224732	0.742857142857
3427680	3417862	3437108	29	1,1,1,1,1,1,1,1,1,1,1,1,1,1,1,1,1,1,1,1,1,1,1,1,1,1,1,1,1,	()	0.0344827586207	0.0332936979786	0.0368608799049	0.965517241379
3430809	3423985	3440236	27	2,2,	(3,10,)(22,27,)	0.0392390011891	0.0344827586207	0.0487514863258	0.878787878788
3437108	3427680	3445642	27	2,2,	(22,27,)(3,10,)	0.0392390011891	0.0344827586207	0.0487514863258	0.878787878788
3440236	3430809	3457080	26	2,2,2,	(3,10,)(22,27,)(6,28,)	0.0416171224732	0.0368608799049	0.05112960761	0.885714285714
3445642	3437108	3460993	24	4,2,2,	(3,5,10,12,)(27,28,)(24,26,)	0.0535077288942	0.0344827586207	0.0725326991677	0.644444444444
3457080	3440236	3473255	21	4,4,2,2,	(3,5,10,12,)(24,26,27,28,)(4,20,)(18,21,)	0.0677764565993	0.0487514863258	0.105826397146	0.719298245614
3460993	3445642	3477735	21	4,4,2,2,	(3,5,10,12,)(6,24,26,28,)(22,27,)(4,20,)	0.0677764565993	0.0487514863258	0.105826397146	0.719298245614
3473255	3457080	3480328	23	4,2,2,2,	(3,5,10,12,)(6,28,)(4,24,)(22,27,)	0.0558858501784	0.0368608799049	0.0749108204518	0.659574468085
3477735	3460993	3483079	29	1,1,1,1,1,1,1,1,1,1,1,1,1,1,1,1,1,1,1,1,1,1,1,1,1,1,1,1,1,	()	0.0344827586207	0.0332936979786	0.0368608799049	0.965517241379
3480328	3473255	3485448	29	1,1,1,1,1,1,1,1,1,1,1,1,1,1,1,1,1,1,1,1,1,1,1,1,1,1,1,1,1,	()	0.0344827586207	0.0332936979786	0.0368608799049	0.965517241379
3483079	3477735	3489147	29	1,1,1,1,1,1,1,1,1,1,1,1,1,1,1,1,1,1,1,1,1,1,1,1,1,1,1,1,1,	()	0.0344827586207	0.0332936979786	0.0368608799049	0.965517241379
3485448	3480328	3491295	29	1,1,1,1,1,1,1,1,1,1,1,1,1,1,1,1,1,1,1,1,1,1,1,1,1,1,1,1,1,	()	0.0344827586207	0.0332936979786	0.0368608799049	0.965517241379
3489147	3483079	3493189	25	3,3,	(5,10,20,)(3,4,8,)	0.0487514863258	0.038049940547	0.0701545778835	0.780487804878
3491295	3485448	3495390	26	3,2,	(5,10,20,)(3,4,)	0.0439952437574	0.0332936979786	0.0582639714625	0.756756756757
3493189	3489147	3498574	25	3,2,2,	(5,10,20,)(6,27,)(3,4,)	0.0463733650416	0.0356718192628	0.0606420927467	0.769230769231
3495390	3491295	3502546	25	4,2,	(6,10,20,26,)(5,22,)	0.05112960761	0.0321046373365	0.0701545778835	0.627906976744
3498574	3493189	3508009	26	4,	(6,10,20,26,)	0.0487514863258	0.0297265160523	0.0487514863258	0.609756097561
3502546	3495390	3512822	26	4,	(6,10,20,26,)	0.0487514863258	0.0297265160523	0.0487514863258	0.609756097561
3508009	3498574	3516971	28	2,	(6,20,)	0.0368608799049	0.0321046373365	0.0368608799049	0.870967741935
3512822	3502546	3527085	21	5,4,2,	(3,6,10,12,29,)(5,13,20,28,)(22,27,)	0.0749108204518	0.0451843043995	0.122473246136	0.603174603175
3516971	3508009	3532797	23	5,3,	(3,4,12,22,29,)(5,13,20,)	0.0653983353151	0.0356718192628	0.101070154578	0.545454545455
3527085	3512822	3537205	22	4,4,2,	(4,12,22,29,)(5,8,13,20,)(3,10,)	0.0653983353151	0.0463733650416	0.103448275862	0.709090909091
3532797	3516971	3539922	22	8,	(3,5,8,12,13,20,22,29,)	0.101070154578	0.0249702734839	0.101070154578	0.247058823529
3537205	3527085	3542287	24	6,	(3,5,8,12,13,22,)	0.0701545778835	0.0273483947681	0.0701545778835	0.389830508475
3539922	3532797	3544728	22	7,2,	(3,6,8,10,12,22,24,)(5,13,)	0.0868014268728	0.0285374554102	0.120095124851	0.328767123288
3542287	3537205	3549003	21	7,2,2,	(6,8,10,12,22,24,28,)(16,18,)(11,19,)	0.089179548157	0.0309155766944	0.122473246136	0.346666666667
3544728	3539922	3553021	20	8,2,2,	(6,8,10,12,22,24,26,28,)(16,18,)(11,19,)	0.105826397146	0.0297265160523	0.143876337693	0.280898876404
3549003	3542287	3557765	21	5,4,2,	(8,10,12,22,29,)(6,24,26,28,)(11,19,)	0.0749108204518	0.0451843043995	0.122473246136	0.603174603175
3553021	3544728	3562749	18	5,4,2,2,2,2,	(10,12,13,22,29,)(6,24,26,28,)(4,20,)(11,19,)(3,5,)(18,21,)	0.0820451843044	0.0523186682521	0.129607609988	0.63768115942
3557765	3549003	3567917	17	7,4,2,2,2,	(3,5,10,12,13,22,29,)(6,24,26,28,)(4,20,)(11,19,)(18,21,)	0.105826397146	0.0475624256837	0.172413793103	0.449438202247
3562749	3553021	3573432	24	5,2,	(3,5,10,13,22,)(6,26,)	0.0606420927467	0.0309155766944	0.0844233055886	0.509803921569
3567917	3557765	3576375	22	8,	(3,4,5,6,10,13,22,26,)	0.101070154578	0.0249702734839	0.101070154578	0.247058823529
3573432	3562749	3580331	23	6,2,	(3,4,10,13,22,26,)(5,6,)	0.0725326991677	0.0297265160523	0.101070154578	0.409836065574
3576375	3567917	3583178	26	3,2,	(3,10,26,)(5,6,)	0.0439952437574	0.0332936979786	0.0582639714625	0.756756756757
3580331	3573432	3585131	23	6,2,	(3,10,12,24,26,28,)(5,6,)	0.0725326991677	0.0297265160523	0.101070154578	0.409836065574
3583178	3576375	3589693	26	3,2,	(3,10,12,)(24,26,)	0.0439952437574	0.0332936979786	0.0582639714625	0.756756756757
3585131	3580331	3594645	26	3,2,	(3,10,12,)(6,26,)	0.0439952437574	0.0332936979786	0.0582639714625	0.756756756757
3589693	3583178	3599144	23	5,2,2,	(3,8,10,12,22,)(6,26,)(4,20,)	0.0630202140309	0.0332936979786	0.0868014268728	0.528301886792
3594645	3585131	3605376	22	6,2,2,	(3,8,10,12,13,22,)(6,26,)(4,20,)	0.0749108204518	0.0321046373365	0.103448275862	0.428571428571
3599144	3589693	3607765	21	9,	(3,4,8,10,12,20,22,26,29,)	0.120095124851	0.0237812128419	0.120095124851	0.19801980198
3605376	3594645	3610526	27	3,	(3,5,29,)	0.0416171224732	0.0309155766944	0.0416171224732	0.742857142857
3607765	3599144	3612383	28	2,	(3,5,)	0.0368608799049	0.0321046373365	0.0368608799049	0.870967741935
3610526	3605376	3615118	29	1,1,1,1,1,1,1,1,1,1,1,1,1,1,1,1,1,1,1,1,1,1,1,1,1,1,1,1,1,	()	0.0344827586207	0.0332936979786	0.0368608799049	0.965517241379
3612383	3607765	3621771	28	2,	(5,13,)	0.0368608799049	0.0321046373365	0.0368608799049	0.870967741935
3615118	3610526	3625966	28	2,	(5,13,)	0.0368608799049	0.0321046373365	0.0368608799049	0.870967741935
3621771	3612383	3635111	28	2,	(5,13,)	0.0368608799049	0.0321046373365	0.0368608799049	0.870967741935
3625966	3615118	3639586	27	2,2,	(5,13,)(3,10,)	0.0392390011891	0.0344827586207	0.0487514863258	0.878787878788
3635111	3621771	3643913	27	2,2,	(5,13,)(3,10,)	0.0392390011891	0.0344827586207	0.0487514863258	0.878787878788
3639586	3625966	3649535	25	3,2,2,	(3,5,10,)(18,21,)(8,12,)	0.0463733650416	0.0356718192628	0.0606420927467	0.769230769231
3643913	3635111	3655081	20	7,3,2,	(3,5,10,20,24,26,29,)(4,8,12,)(18,21,)	0.0939357907253	0.0356718192628	0.143876337693	0.379746835443
3649535	3639586	3661200	22	6,2,2,	(3,6,10,24,27,29,)(8,12,)(5,20,)	0.0749108204518	0.0321046373365	0.103448275862	0.428571428571
3655081	3643913	3665311	21	6,3,2,	(3,4,10,24,27,29,)(8,12,26,)(5,20,)	0.0796670630202	0.0368608799049	0.122473246136	0.462686567164
3661200	3649535	3669063	25	3,2,2,	(3,10,29,)(24,28,)(8,12,)	0.0463733650416	0.0356718192628	0.0606420927467	0.769230769231
3665311	3655081	3670876	28	2,	(3,10,)	0.0368608799049	0.0321046373365	0.0368608799049	0.870967741935
3669063	3661200	3673072	29	1,1,1,1,1,1,1,1,1,1,1,1,1,1,1,1,1,1,1,1,1,1,1,1,1,1,1,1,1,	()	0.0344827586207	0.0332936979786	0.0368608799049	0.965517241379
3670876	3665311	3675591	29	1,1,1,1,1,1,1,1,1,1,1,1,1,1,1,1,1,1,1,1,1,1,1,1,1,1,1,1,1,	()	0.0344827586207	0.0332936979786	0.0368608799049	0.965517241379
3673072	3669063	3677781	29	1,1,1,1,1,1,1,1,1,1,1,1,1,1,1,1,1,1,1,1,1,1,1,1,1,1,1,1,1,	()	0.0344827586207	0.0332936979786	0.0368608799049	0.965517241379
3675591	3670876	3681466	29	1,1,1,1,1,1,1,1,1,1,1,1,1,1,1,1,1,1,1,1,1,1,1,1,1,1,1,1,1,	()	0.0344827586207	0.0332936979786	0.0368608799049	0.965517241379
3677781	3673072	3686248	23	4,3,2,	(24,26,27,28,)(3,5,10,)(4,13,)	0.0582639714625	0.0392390011891	0.0868014268728	0.673469387755
3681466	3675591	3689970	22	3,3,3,2,	(6,24,26,)(3,5,29,)(4,13,20,)(22,28,)	0.0582639714625	0.0475624256837	0.0796670630202	0.816326530612
3686248	3677781	3694952	21	5,3,3,	(6,22,24,26,28,)(4,13,20,)(3,12,29,)	0.0725326991677	0.0428061831153	0.10820451843	0.590163934426
3689970	3681466	3699974	26	3,2,	(22,24,26,)(4,20,)	0.0439952437574	0.0332936979786	0.0582639714625	0.756756756757
3694952	3686248	3704156	27	2,2,	(4,13,)(24,26,)	0.0392390011891	0.0344827586207	0.0487514863258	0.878787878788
3699974	3689970	3708444	27	2,2,	(4,20,)(24,26,)	0.0392390011891	0.0344827586207	0.0487514863258	0.878787878788
3704156	3694952	3712689	26	2,2,2,	(5,10,)(24,26,)(4,20,)	0.0416171224732	0.0368608799049	0.05112960761	0.885714285714
3708444	3699974	3714881	29	1,1,1,1,1,1,1,1,1,1,1,1,1,1,1,1,1,1,1,1,1,1,1,1,1,1,1,1,1,	()	0.0344827586207	0.0332936979786	0.0368608799049	0.965517241379
3712689	3704156	3716726	29	1,1,1,1,1,1,1,1,1,1,1,1,1,1,1,1,1,1,1,1,1,1,1,1,1,1,1,1,1,	()	0.0344827586207	0.0332936979786	0.0368608799049	0.965517241379
3714881	3708444	3718740	29	1,1,1,1,1,1,1,1,1,1,1,1,1,1,1,1,1,1,1,1,1,1,1,1,1,1,1,1,1,	()	0.0344827586207	0.0332936979786	0.0368608799049	0.965517241379
3716726	3712689	3720189	29	1,1,1,1,1,1,1,1,1,1,1,1,1,1,1,1,1,1,1,1,1,1,1,1,1,1,1,1,1,	()	0.0344827586207	0.0332936979786	0.0368608799049	0.965517241379
3718740	3714881	3725005	24	4,3,	(6,24,26,28,)(3,8,29,)	0.0558858501784	0.0368608799049	0.0844233055886	0.659574468085
3720189	3716726	3728982	25	4,2,	(3,5,8,29,)(24,26,)	0.05112960761	0.0321046373365	0.0701545778835	0.627906976744
3725005	3718740	3740006	24	5,2,	(3,5,8,27,29,)(4,20,)	0.0606420927467	0.0309155766944	0.0844233055886	0.509803921569
3728982	3720189	3744376	27	2,2,	(5,29,)(4,20,)	0.0392390011891	0.0344827586207	0.0487514863258	0.878787878788
3740006	3725005	3749604	28	2,	(5,29,)	0.0368608799049	0.0321046373365	0.0368608799049	0.870967741935
3744376	3728982	3754639	28	2,	(8,29,)	0.0368608799049	0.0321046373365	0.0368608799049	0.870967741935
3749604	3740006	3759172	25	2,2,2,2,	(24,26,)(6,28,)(5,29,)(10,12,)	0.0439952437574	0.0392390011891	0.0535077288942	0.891891891892
3754639	3744376	3762940	21	5,3,2,2,	(3,10,26,28,29,)(4,5,8,)(18,21,)(11,19,)	0.0701545778835	0.0404280618312	0.105826397146	0.576271186441
3759172	3749604	3767789	21	8,2,	(3,4,5,6,8,20,26,29,)(22,27,)	0.103448275862	0.0273483947681	0.141498216409	0.264367816092
3762940	3754639	3779521	21	5,5,	(5,20,22,24,27,)(3,4,8,26,29,)	0.0820451843044	0.0523186682521	0.141498216409	0.63768115942
3767789	3759172	3792184	21	8,2,	(3,4,5,8,20,26,27,29,)(22,24,)	0.103448275862	0.0273483947681	0.141498216409	0.264367816092
3779521	3762940	3795931	27	3,	(4,5,8,)	0.0416171224732	0.0309155766944	0.0416171224732	0.742857142857
3792184	3767789	3799017	28	2,	(5,8,)	0.0368608799049	0.0321046373365	0.0368608799049	0.870967741935
3795931	3779521	3802944	29	1,1,1,1,1,1,1,1,1,1,1,1,1,1,1,1,1,1,1,1,1,1,1,1,1,1,1,1,1,	()	0.0344827586207	0.0332936979786	0.0368608799049	0.965517241379
3799017	3792184	3806912	29	1,1,1,1,1,1,1,1,1,1,1,1,1,1,1,1,1,1,1,1,1,1,1,1,1,1,1,1,1,	()	0.0344827586207	0.0332936979786	0.0368608799049	0.965517241379
3802944	3795931	3811128	29	1,1,1,1,1,1,1,1,1,1,1,1,1,1,1,1,1,1,1,1,1,1,1,1,1,1,1,1,1,	()	0.0344827586207	0.0332936979786	0.0368608799049	0.965517241379
3806912	3799017	3816238	26	2,2,2,	(6,29,)(13,24,)(11,19,)	0.0416171224732	0.0368608799049	0.05112960761	0.885714285714
3811128	3802944	3820531	29	1,1,1,1,1,1,1,1,1,1,1,1,1,1,1,1,1,1,1,1,1,1,1,1,1,1,1,1,1,	()	0.0344827586207	0.0332936979786	0.0368608799049	0.965517241379
3816238	3806912	3825113	27	2,2,	(3,10,)(8,13,)	0.0392390011891	0.0344827586207	0.0487514863258	0.878787878788
3820531	3811128	3830111	24	3,2,2,2,	(10,12,22,)(27,29,)(3,5,)(8,13,)	0.0487514863258	0.038049940547	0.0630202140309	0.780487804878
3825113	3816238	3834839	23	6,2,	(3,5,8,10,12,22,)(27,29,)	0.0725326991677	0.0297265160523	0.101070154578	0.409836065574
3830111	3820531	3840057	24	5,2,	(5,8,10,12,27,)(6,26,)	0.0606420927467	0.0309155766944	0.0844233055886	0.509803921569
3834839	3825113	3843620	23	5,3,	(5,8,10,12,27,)(6,26,28,)	0.0653983353151	0.0356718192628	0.101070154578	0.545454545455
3840057	3830111	3848445	28	2,	(4,8,)	0.0368608799049	0.0321046373365	0.0368608799049	0.870967741935
3843620	3834839	3852765	28	2,	(4,8,)	0.0368608799049	0.0321046373365	0.0368608799049	0.870967741935
3848445	3840057	3856449	28	2,	(4,8,)	0.0368608799049	0.0321046373365	0.0368608799049	0.870967741935
3852765	3843620	3864127	28	2,	(3,8,)	0.0368608799049	0.0321046373365	0.0368608799049	0.870967741935
3856449	3848445	3869024	24	3,2,2,2,	(10,12,13,)(3,24,)(8,29,)(16,21,)	0.0487514863258	0.038049940547	0.0630202140309	0.780487804878
3864127	3852765	3873891	23	4,3,2,	(8,10,13,22,)(5,12,29,)(16,21,)	0.0582639714625	0.0392390011891	0.0868014268728	0.673469387755
3869024	3856449	3878987	22	6,2,2,	(8,10,12,13,26,28,)(18,21,)(22,27,)	0.0749108204518	0.0321046373365	0.103448275862	0.428571428571
3873891	3864127	3885543	24	5,2,	(8,10,13,26,28,)(18,21,)	0.0606420927467	0.0309155766944	0.0844233055886	0.509803921569
3878987	3869024	3889442	24	3,3,2,	(6,26,28,)(8,10,13,)(18,21,)	0.05112960761	0.0404280618312	0.0725326991677	0.790697674419
3885543	3873891	3894158	25	3,2,2,	(8,10,13,)(26,28,)(3,5,)	0.0463733650416	0.0356718192628	0.0606420927467	0.769230769231
3889442	3878987	3901249	23	6,2,	(3,5,8,10,13,29,)(24,26,)	0.0725326991677	0.0297265160523	0.101070154578	0.409836065574
3894158	3885543	3905550	22	7,2,	(3,5,8,10,12,13,29,)(24,26,)	0.0868014268728	0.0285374554102	0.120095124851	0.328767123288
3901249	3889442	3915681	20	10,	(3,5,8,10,12,13,20,24,26,29,)	0.141498216409	0.0225921521998	0.141498216409	0.159663865546
3905550	3894158	3920411	17	13,	(3,4,5,6,8,10,12,13,20,24,26,27,29,)	0.219976218787	0.0190249702735	0.219976218787	0.0864864864865
3915681	3901249	3923899	16	14,	(3,4,5,6,8,10,12,13,20,24,26,27,28,29,)	0.250891795482	0.0178359096314	0.250891795482	0.0710900473934
3920411	3905550	3927644	15	15,	(3,4,5,6,8,10,12,13,20,22,24,26,27,28,29,)	0.28418549346	0.0166468489893	0.28418549346	0.0585774058577
3923899	3915681	3932831	15	15,	(3,4,5,6,8,10,12,13,20,22,24,26,27,28,29,)	0.28418549346	0.0166468489893	0.28418549346	0.0585774058577
3927644	3920411	3936880	24	3,3,2,	(13,20,28,)(5,22,27,)(10,26,)	0.05112960761	0.0404280618312	0.0725326991677	0.790697674419
3932831	3923899	3941236	24	4,2,2,	(3,20,22,27,)(13,28,)(10,26,)	0.0535077288942	0.0344827586207	0.0725326991677	0.644444444444
3936880	3927644	3944562	24	4,2,2,	(13,20,22,28,)(6,26,)(18,21,)	0.0535077288942	0.0344827586207	0.0725326991677	0.644444444444
3941236	3932831	3948137	27	2,2,	(18,21,)(10,26,)	0.0392390011891	0.0344827586207	0.0487514863258	0.878787878788
3944562	3936880	3952236	24	3,2,2,2,	(10,24,28,)(12,20,)(3,26,)(8,13,)	0.0487514863258	0.038049940547	0.0630202140309	0.780487804878
3948137	3941236	3954857	28	2,	(10,26,)	0.0368608799049	0.0321046373365	0.0368608799049	0.870967741935
3952236	3944562	3958315	28	2,	(10,26,)	0.0368608799049	0.0321046373365	0.0368608799049	0.870967741935
3954857	3948137	3960326	26	4,	(5,8,12,26,)	0.0487514863258	0.0297265160523	0.0487514863258	0.609756097561
3958315	3952236	3963491	27	2,2,	(8,12,)(4,26,)	0.0392390011891	0.0344827586207	0.0487514863258	0.878787878788
3960326	3954857	3966936	26	3,2,	(5,6,13,)(8,12,)	0.0439952437574	0.0332936979786	0.0582639714625	0.756756756757
3963491	3958315	3969857	26	2,2,2,	(8,12,)(6,24,)(5,13,)	0.0416171224732	0.0368608799049	0.05112960761	0.885714285714
3966936	3960326	3972661	26	2,2,2,	(5,13,)(8,12,)(6,24,)	0.0416171224732	0.0368608799049	0.05112960761	0.885714285714
3969857	3963491	3975309	23	4,3,2,	(5,8,12,13,)(6,24,28,)(10,27,)	0.0582639714625	0.0392390011891	0.0868014268728	0.673469387755
3972661	3966936	3982271	20	5,3,2,2,2,	(3,8,10,12,13,)(6,24,28,)(18,21,)(27,29,)(4,20,)	0.0725326991677	0.0428061831153	0.10820451843	0.590163934426
3975309	3969857	3985593	18	10,2,2,	(3,4,6,8,10,12,20,24,26,28,)(27,29,)(18,21,)	0.146254458977	0.0273483947681	0.193816884661	0.186991869919
3982271	3972661	3987610	19	8,2,2,2,	(3,8,10,12,20,24,26,28,)(18,21,)(4,6,)(27,29,)	0.10820451843	0.0321046373365	0.146254458977	0.296703296703
3985593	3975309	3990045	19	9,2,2,	(3,4,10,12,20,22,24,26,28,)(27,29,)(16,21,)	0.12485136742	0.0285374554102	0.167657550535	0.228571428571
3987610	3982271	3998768	24	3,2,2,2,	(4,12,20,)(22,28,)(16,21,)(10,24,)	0.0487514863258	0.038049940547	0.0630202140309	0.780487804878
3990045	3985593	4002256	25	2,2,2,2,	(16,21,)(10,24,)(22,28,)(12,20,)	0.0439952437574	0.0392390011891	0.0535077288942	0.891891891892
3998768	3987610	4004527	24	3,3,2,	(5,10,24,)(7,16,21,)(12,20,)	0.05112960761	0.0404280618312	0.0725326991677	0.790697674419
4002256	3990045	4008733	23	4,3,2,	(5,8,10,24,)(7,16,21,)(12,20,)	0.0582639714625	0.0392390011891	0.0868014268728	0.673469387755
4004527	3998768	4011639	19	6,3,2,2,2,	(6,8,10,12,20,24,)(16,18,21,)(3,28,)(5,26,)(4,29,)	0.0844233055886	0.0416171224732	0.127229488704	0.492957746479
4008733	4002256	4013824	18	11,2,	(3,4,5,6,8,12,13,24,26,28,29,)(16,18,)	0.167657550535	0.0237812128419	0.219976218787	0.141843971631
4011639	4004527	4015657	17	12,2,	(3,4,5,6,8,12,13,22,24,26,28,29,)(16,18,)	0.193816884661	0.0225921521998	0.250891795482	0.116564417178
4013824	4008733	4017892	22	5,4,	(6,22,24,26,28,)(3,5,8,12,)	0.0725326991677	0.0428061831153	0.120095124851	0.590163934426
4015657	4011639	4023078	24	3,3,2,	(5,8,12,)(6,22,26,)(24,28,)	0.05112960761	0.0404280618312	0.0725326991677	0.790697674419
4017892	4013824	4026013	23	4,3,2,	(5,8,10,12,)(6,22,26,)(18,21,)	0.0582639714625	0.0392390011891	0.0868014268728	0.673469387755
4023078	4015657	4029297	22	4,4,2,	(6,22,26,27,)(5,8,10,12,)(18,21,)	0.0653983353151	0.0463733650416	0.103448275862	0.709090909091
4026013	4017892	4035525	23	3,3,2,2,	(8,12,28,)(3,5,26,)(18,21,)(22,27,)	0.0535077288942	0.0428061831153	0.0749108204518	0.8
4029297	4023078	4045156	15	12,2,2,2,	(3,4,5,8,10,12,13,22,26,27,28,29,)(15,17,)(11,19,)(16,21,)	0.198573127229	0.0273483947681	0.25564803805	0.137724550898
4035525	4026013	4049382	16	11,2,2,2,	(3,4,5,8,10,12,13,22,26,28,29,)(15,17,)(16,21,)(11,19,)	0.172413793103	0.0285374554102	0.224732461356	0.165517241379
4045156	4029297	4053970	23	3,3,2,2,	(4,8,28,)(5,10,13,)(15,17,)(12,29,)	0.0535077288942	0.0428061831153	0.0749108204518	0.8
4049382	4035525	4058843	22	4,3,2,2,	(5,6,10,13,)(4,8,28,)(15,17,)(12,29,)	0.0606420927467	0.0416171224732	0.089179548157	0.686274509804
4053970	4045156	4062993	22	4,3,2,2,	(5,6,10,13,)(4,8,28,)(16,18,)(12,29,)	0.0606420927467	0.0416171224732	0.089179548157	0.686274509804
4058843	4049382	4067339	21	4,3,2,2,2,	(5,6,10,13,)(4,8,28,)(3,27,)(12,29,)(16,18,)	0.0630202140309	0.0439952437574	0.0915576694411	0.698113207547
4062993	4053970	4069946	18	11,2,	(3,4,5,6,10,12,13,20,24,26,28,)(18,21,)	0.167657550535	0.0237812128419	0.219976218787	0.141843971631
4067339	4058843	4072531	18	11,2,	(3,4,5,6,10,12,13,20,24,26,28,)(18,21,)	0.167657550535	0.0237812128419	0.219976218787	0.141843971631
4069946	4062993	4079973	20	9,2,	(3,4,5,6,10,20,24,26,28,)(18,21,)	0.122473246136	0.026159334126	0.165279429251	0.21359223301
4072531	4067339	4090726	19	10,2,	(3,4,5,6,10,20,22,24,26,28,)(18,21,)	0.143876337693	0.0249702734839	0.191438763377	0.173553719008
4079973	4069946	4094033	17	10,3,2,	(3,4,5,6,8,10,20,24,26,28,)(16,18,21,)(12,29,)	0.151010701546	0.0321046373365	0.222354340071	0.212598425197
4090726	4072531	4098381	25	4,2,	(3,5,6,24,)(26,28,)	0.05112960761	0.0321046373365	0.0701545778835	0.627906976744
4094033	4079973	4116996	28	2,	(4,24,)	0.0368608799049	0.0321046373365	0.0368608799049	0.870967741935
4098381	4090726	4173390	29	1,1,1,1,1,1,1,1,1,1,1,1,1,1,1,1,1,1,1,1,1,1,1,1,1,1,1,1,1,	()	0.0344827586207	0.0332936979786	0.0368608799049	0.965517241379
4116996	4094033	4232379	29	1,1,1,1,1,1,1,1,1,1,1,1,1,1,1,1,1,1,1,1,1,1,1,1,1,1,1,1,1,	()	0.0344827586207	0.0332936979786	0.0368608799049	0.965517241379
4173390	4098381	4256509	29	1,1,1,1,1,1,1,1,1,1,1,1,1,1,1,1,1,1,1,1,1,1,1,1,1,1,1,1,1,	()	0.0344827586207	0.0332936979786	0.0368608799049	0.965517241379
4232379	4116996	4261741	29	1,1,1,1,1,1,1,1,1,1,1,1,1,1,1,1,1,1,1,1,1,1,1,1,1,1,1,1,1,	()	0.0344827586207	0.0332936979786	0.0368608799049	0.965517241379
4256509	4173390	4274512	29	1,1,1,1,1,1,1,1,1,1,1,1,1,1,1,1,1,1,1,1,1,1,1,1,1,1,1,1,1,	()	0.0344827586207	0.0332936979786	0.0368608799049	0.965517241379
4261741	4232379	4278669	29	1,1,1,1,1,1,1,1,1,1,1,1,1,1,1,1,1,1,1,1,1,1,1,1,1,1,1,1,1,	()	0.0344827586207	0.0332936979786	0.0368608799049	0.965517241379
4274512	4256509	4286183	29	1,1,1,1,1,1,1,1,1,1,1,1,1,1,1,1,1,1,1,1,1,1,1,1,1,1,1,1,1,	()	0.0344827586207	0.0332936979786	0.0368608799049	0.965517241379
4278669	4261741	4326128	29	1,1,1,1,1,1,1,1,1,1,1,1,1,1,1,1,1,1,1,1,1,1,1,1,1,1,1,1,1,	()	0.0344827586207	0.0332936979786	0.0368608799049	0.965517241379
4286183	4274512	4405551	29	1,1,1,1,1,1,1,1,1,1,1,1,1,1,1,1,1,1,1,1,1,1,1,1,1,1,1,1,1,	()	0.0344827586207	0.0332936979786	0.0368608799049	0.965517241379
4326128	4278669	4551606	29	1,1,1,1,1,1,1,1,1,1,1,1,1,1,1,1,1,1,1,1,1,1,1,1,1,1,1,1,1,	()	0.0344827586207	0.0332936979786	0.0368608799049	0.965517241379
4405551	4286183	4613797	29	1,1,1,1,1,1,1,1,1,1,1,1,1,1,1,1,1,1,1,1,1,1,1,1,1,1,1,1,1,	()	0.0344827586207	0.0332936979786	0.0368608799049	0.965517241379
4551606	4326128	4617016	29	1,1,1,1,1,1,1,1,1,1,1,1,1,1,1,1,1,1,1,1,1,1,1,1,1,1,1,1,1,	()	0.0344827586207	0.0332936979786	0.0368608799049	0.965517241379
4613797	4405551	4623990	26	4,	(3,24,27,28,)	0.0487514863258	0.0297265160523	0.0487514863258	0.609756097561
4617016	4551606	4628752	19	6,4,2,2,	(3,4,10,12,22,27,)(5,8,26,28,)(16,21,)(13,29,)	0.089179548157	0.0463733650416	0.146254458977	0.52
4623990	4613797	4632011	20	9,2,	(3,4,8,10,12,22,26,28,29,)(16,21,)	0.122473246136	0.026159334126	0.165279429251	0.21359223301
4628752	4617016	4636732	20	10,	(3,4,8,10,12,20,22,26,28,29,)	0.141498216409	0.0225921521998	0.141498216409	0.159663865546
4632011	4623990	4640173	21	9,	(3,4,8,10,12,20,26,28,29,)	0.120095124851	0.0237812128419	0.120095124851	0.19801980198
4636732	4628752	4643590	21	9,	(3,4,10,12,20,24,26,28,29,)	0.120095124851	0.0237812128419	0.120095124851	0.19801980198
4640173	4632011	4647208	24	5,2,	(6,10,13,24,28,)(4,20,)	0.0606420927467	0.0309155766944	0.0844233055886	0.509803921569
4643590	4636732	4650420	25	4,2,	(6,10,24,28,)(4,20,)	0.05112960761	0.0321046373365	0.0701545778835	0.627906976744
4647208	4640173	4654335	25	4,2,	(6,10,24,28,)(4,20,)	0.05112960761	0.0321046373365	0.0701545778835	0.627906976744
4650420	4643590	4658195	28	2,	(10,24,)	0.0368608799049	0.0321046373365	0.0368608799049	0.870967741935
4654335	4647208	4662992	23	4,3,2,	(3,4,28,29,)(10,12,24,)(22,27,)	0.0582639714625	0.0392390011891	0.0868014268728	0.673469387755
4658195	4650420	4667469	26	2,2,2,	(22,27,)(5,29,)(4,28,)	0.0416171224732	0.0368608799049	0.05112960761	0.885714285714
4662992	4654335	4670594	27	2,2,	(5,29,)(4,28,)	0.0392390011891	0.0344827586207	0.0487514863258	0.878787878788
4667469	4658195	4673250	27	2,2,	(4,28,)(10,29,)	0.0392390011891	0.0344827586207	0.0487514863258	0.878787878788
4670594	4662992	4676242	26	2,2,2,	(10,29,)(22,28,)(5,20,)	0.0416171224732	0.0368608799049	0.05112960761	0.885714285714
4673250	4667469	4680167	22	6,2,2,	(6,10,12,13,28,29,)(3,22,)(5,20,)	0.0749108204518	0.0321046373365	0.103448275862	0.428571428571
4676242	4670594	4694082	21	5,5,	(3,8,22,27,28,)(6,10,12,13,29,)	0.0820451843044	0.0523186682521	0.141498216409	0.63768115942
4680167	4673250	4698788	20	10,	(3,5,6,10,12,13,22,27,28,29,)	0.141498216409	0.0225921521998	0.141498216409	0.159663865546
4694082	4676242	4702140	21	8,2,	(6,10,12,13,22,27,28,29,)(3,5,)	0.103448275862	0.0273483947681	0.141498216409	0.264367816092
4698788	4680167	4706191	18	8,2,2,2,2,	(6,10,12,13,22,27,28,29,)(18,21,)(15,17,)(3,5,)(4,20,)	0.110582639715	0.0344827586207	0.148632580262	0.311827956989
4702140	4694082	4710009	20	4,3,3,2,2,	(10,12,22,27,)(3,5,29,)(6,26,28,)(4,20,)(18,21,)	0.0677764565993	0.0487514863258	0.0963139120095	0.719298245614
4706191	4698788	4714549	21	4,3,3,2,	(10,12,22,27,)(6,26,28,)(3,5,29,)(18,21,)	0.0653983353151	0.0463733650416	0.0939357907253	0.709090909091
4710009	4702140	4718259	21	7,3,	(3,5,10,12,22,27,29,)(6,26,28,)	0.0915576694411	0.0332936979786	0.141498216409	0.363636363636
4714549	4706191	4723258	21	7,3,	(3,5,10,12,22,27,29,)(6,26,28,)	0.0915576694411	0.0332936979786	0.141498216409	0.363636363636
4718259	4710009	4726531	18	8,5,	(3,5,10,12,20,22,24,27,)(4,6,26,28,29,)	0.12485136742	0.0487514863258	0.219976218787	0.390476190476
4723258	4714549	4730231	21	7,2,2,	(10,12,20,22,24,26,28,)(15,17,)(16,18,)	0.089179548157	0.0309155766944	0.122473246136	0.346666666667
4726531	4718259	4733043	23	4,2,2,2,	(12,24,26,28,)(16,21,)(11,19,)(8,20,)	0.0558858501784	0.0368608799049	0.0749108204518	0.659574468085
4730231	4723258	4735390	24	3,2,2,2,	(12,24,28,)(11,19,)(10,13,)(8,20,)	0.0487514863258	0.038049940547	0.0630202140309	0.780487804878
4733043	4726531	4738916	26	3,2,	(12,24,28,)(10,13,)	0.0439952437574	0.0332936979786	0.0582639714625	0.756756756757
4735390	4730231	4741260	25	4,2,	(3,24,28,29,)(10,13,)	0.05112960761	0.0321046373365	0.0701545778835	0.627906976744
4738916	4733043	4743661	21	9,	(4,5,8,10,12,13,22,24,28,)	0.120095124851	0.0237812128419	0.120095124851	0.19801980198
4741260	4735390	4746873	22	7,2,	(5,8,10,12,13,24,28,)(16,21,)	0.0868014268728	0.0285374554102	0.120095124851	0.328767123288
4743661	4738916	4749706	22	7,2,	(5,8,10,13,24,26,28,)(16,21,)	0.0868014268728	0.0285374554102	0.120095124851	0.328767123288
4746873	4741260	4753317	20	6,3,2,2,	(5,8,10,13,24,26,)(16,18,21,)(11,19,)(4,20,)	0.0820451843044	0.0392390011891	0.12485136742	0.478260869565
4749706	4743661	4758438	25	4,2,	(3,5,8,29,)(4,20,)	0.05112960761	0.0321046373365	0.0701545778835	0.627906976744
4753317	4746873	4762704	26	3,2,	(5,8,29,)(6,24,)	0.0439952437574	0.0332936979786	0.0582639714625	0.756756756757
4758438	4749706	4766817	24	4,2,2,	(5,8,12,29,)(6,24,)(15,17,)	0.0535077288942	0.0344827586207	0.0725326991677	0.644444444444
4762704	4753317	4773406	28	2,	(12,29,)	0.0368608799049	0.0321046373365	0.0368608799049	0.870967741935
4766817	4758438	4774719	27	2,2,	(24,29,)(12,13,)	0.0392390011891	0.0344827586207	0.0487514863258	0.878787878788
4773406	4762704	4777909	27	3,	(3,24,29,)	0.0416171224732	0.0309155766944	0.0416171224732	0.742857142857
4774719	4766817	4782981	27	2,2,	(3,24,)(4,29,)	0.0392390011891	0.0344827586207	0.0487514863258	0.878787878788
4777909	4773406	4793740	24	3,3,2,	(3,4,6,)(5,12,29,)(27,28,)	0.05112960761	0.0404280618312	0.0725326991677	0.790697674419
4782981	4774719	4796492	28	2,	(5,8,)	0.0368608799049	0.0321046373365	0.0368608799049	0.870967741935
4793740	4777909	4804561	28	2,	(8,29,)	0.0368608799049	0.0321046373365	0.0368608799049	0.870967741935
4796492	4782981	4808204	28	2,	(5,8,)	0.0368608799049	0.0321046373365	0.0368608799049	0.870967741935
4804561	4793740	4812518	28	2,	(5,8,)	0.0368608799049	0.0321046373365	0.0368608799049	0.870967741935
4808204	4796492	4814274	19	11,	(3,5,6,8,10,12,13,20,24,26,28,)	0.165279429251	0.0214030915577	0.165279429251	0.129496402878
4812518	4804561	4816644	20	10,	(3,6,8,10,12,13,20,24,26,28,)	0.141498216409	0.0225921521998	0.141498216409	0.159663865546
4814274	4808204	4819853	17	12,2,	(3,4,6,8,10,12,13,20,22,24,26,28,)(16,21,)	0.193816884661	0.0225921521998	0.250891795482	0.116564417178
4816644	4812518	4823786	20	9,2,	(6,8,10,12,13,20,22,26,28,)(16,21,)	0.122473246136	0.026159334126	0.165279429251	0.21359223301
4819853	4814274	4828599	21	8,2,	(6,8,10,12,13,20,22,26,)(16,21,)	0.103448275862	0.0273483947681	0.141498216409	0.264367816092
4823786	4816644	4837761	19	11,	(5,6,8,10,12,13,20,22,26,27,29,)	0.165279429251	0.0214030915577	0.165279429251	0.129496402878
4828599	4819853	4841085	21	9,	(6,8,10,12,20,22,26,27,29,)	0.120095124851	0.0237812128419	0.120095124851	0.19801980198
4837761	4823786	4845143	19	11,	(4,6,8,10,12,20,22,24,26,27,29,)	0.165279429251	0.0214030915577	0.165279429251	0.129496402878
4841085	4828599	4849778	19	11,	(4,6,8,10,12,20,22,24,26,28,29,)	0.165279429251	0.0214030915577	0.165279429251	0.129496402878
4845143	4837761	4855032	26	2,2,2,	(20,29,)(3,28,)(10,24,)	0.0416171224732	0.0368608799049	0.05112960761	0.885714285714
4849778	4841085	4859053	28	2,	(5,13,)	0.0368608799049	0.0321046373365	0.0368608799049	0.870967741935
4855032	4845143	4863340	29	1,1,1,1,1,1,1,1,1,1,1,1,1,1,1,1,1,1,1,1,1,1,1,1,1,1,1,1,1,	()	0.0344827586207	0.0332936979786	0.0368608799049	0.965517241379
4859053	4849778	4912022	29	1,1,1,1,1,1,1,1,1,1,1,1,1,1,1,1,1,1,1,1,1,1,1,1,1,1,1,1,1,	()	0.0344827586207	0.0332936979786	0.0368608799049	0.965517241379
4863340	4855032	4912676	26	3,2,	(5,8,29,)(26,28,)	0.0439952437574	0.0332936979786	0.0582639714625	0.756756756757
4912022	4859053	4915208	24	6,	(5,8,24,26,27,29,)	0.0701545778835	0.0273483947681	0.0701545778835	0.389830508475
4912676	4863340	4919271	25	5,	(5,8,24,26,29,)	0.0582639714625	0.0285374554102	0.0582639714625	0.489795918367
4915208	4912022	4922283	25	4,2,	(3,5,8,29,)(22,24,)	0.05112960761	0.0321046373365	0.0701545778835	0.627906976744
4919271	4912676	4927166	23	6,2,	(3,5,8,10,12,29,)(22,24,)	0.0725326991677	0.0297265160523	0.101070154578	0.409836065574
4922283	4915208	4930984	22	6,3,	(3,5,8,10,12,29,)(22,24,28,)	0.077288941736	0.0344827586207	0.120095124851	0.446153846154
4927166	4919271	4934682	20	6,3,2,2,	(3,5,8,10,12,29,)(22,24,28,)(4,20,)(11,19,)	0.0820451843044	0.0392390011891	0.12485136742	0.478260869565
4930984	4922283	4939657	19	9,3,	(3,4,6,8,22,24,26,27,28,)(10,12,20,)	0.127229488704	0.0309155766944	0.191438763377	0.242990654206
4934682	4927166	4944289	21	8,2,	(3,4,6,8,22,24,26,28,)(10,12,)	0.103448275862	0.0273483947681	0.141498216409	0.264367816092
4939657	4930984	4946092	21	8,2,	(3,4,6,8,10,12,22,26,)(16,21,)	0.103448275862	0.0273483947681	0.141498216409	0.264367816092
4944289	4934682	4949805	22	5,3,2,	(6,10,12,22,26,)(3,8,13,)(16,21,)	0.0677764565993	0.038049940547	0.103448275862	0.561403508772
4946092	4939657	4954520	18	9,3,2,	(3,5,6,8,10,12,13,22,26,)(16,18,21,)(15,17,)	0.129607609988	0.0332936979786	0.193816884661	0.256880733945
4949805	4944289	4960829	19	9,3,	(3,5,6,8,12,13,20,22,26,)(16,18,21,)	0.127229488704	0.0309155766944	0.191438763377	0.242990654206
4954520	4946092	4964996	17	11,3,	(3,5,6,8,12,13,20,22,24,26,28,)(16,18,21,)	0.172413793103	0.0285374554102	0.250891795482	0.165517241379
4960829	4949805	4967561	20	9,2,	(3,5,6,8,13,20,24,26,28,)(16,18,)	0.122473246136	0.026159334126	0.165279429251	0.21359223301
4964996	4954520	4971846	28	2,	(3,8,)	0.0368608799049	0.0321046373365	0.0368608799049	0.870967741935
4967561	4960829	4976893	28	2,	(5,8,)	0.0368608799049	0.0321046373365	0.0368608799049	0.870967741935
4971846	4964996	4983598	28	2,	(3,8,)	0.0368608799049	0.0321046373365	0.0368608799049	0.870967741935
4976893	4967561	4990111	27	3,	(3,8,29,)	0.0416171224732	0.0309155766944	0.0416171224732	0.742857142857
4983598	4971846	4996676	24	2,2,2,2,2,	(27,28,)(11,19,)(3,8,)(12,29,)(4,20,)	0.0463733650416	0.0416171224732	0.0558858501784	0.897435897436
4990111	4976893	5002988	22	4,2,2,2,2,	(3,8,12,29,)(11,19,)(18,21,)(27,28,)(4,20,)	0.0582639714625	0.0392390011891	0.077288941736	0.673469387755
4996676	4983598	5006594	23	5,2,2,	(6,22,24,26,27,)(18,21,)(8,29,)	0.0630202140309	0.0332936979786	0.0868014268728	0.528301886792
5002988	4990111	5010412	24	4,2,2,	(6,22,24,26,)(8,29,)(18,21,)	0.0535077288942	0.0344827586207	0.0725326991677	0.644444444444
5006594	4996676	5023368	20	8,3,	(6,8,10,20,22,24,26,29,)(16,18,21,)	0.10820451843	0.0321046373365	0.165279429251	0.296703296703
5010412	5002988	5029129	22	5,3,2,	(8,10,20,22,24,)(16,18,21,)(26,29,)	0.0677764565993	0.038049940547	0.103448275862	0.561403508772
5023368	5006594	5034941	22	6,3,	(3,8,10,20,22,28,)(16,18,21,)	0.077288941736	0.0344827586207	0.120095124851	0.446153846154
5029129	5010412	5040253	21	8,2,	(5,8,10,12,20,22,27,28,)(18,21,)	0.103448275862	0.0273483947681	0.141498216409	0.264367816092
5034941	5023368	5056155	23	7,	(5,10,12,20,22,27,28,)	0.0844233055886	0.026159334126	0.0844233055886	0.30985915493
5040253	5029129	5060918	24	6,	(5,10,12,20,27,29,)	0.0701545778835	0.0273483947681	0.0701545778835	0.389830508475
5056155	5034941	5065746	25	3,3,	(5,10,29,)(24,26,27,)	0.0487514863258	0.038049940547	0.0701545778835	0.780487804878
5060918	5040253	5069437	26	3,2,	(24,26,27,)(10,29,)	0.0439952437574	0.0332936979786	0.0582639714625	0.756756756757
5065746	5056155	5074065	26	3,2,	(24,26,27,)(10,29,)	0.0439952437574	0.0332936979786	0.0582639714625	0.756756756757
5069437	5060918	5079121	25	3,2,2,	(6,27,28,)(8,29,)(11,19,)	0.0463733650416	0.0356718192628	0.0606420927467	0.769230769231
5074065	5065746	5084655	23	3,3,2,2,	(6,27,28,)(8,12,29,)(13,20,)(11,19,)	0.0535077288942	0.0428061831153	0.0749108204518	0.8
5079121	5069437	5089744	23	3,3,2,2,	(8,12,29,)(6,27,28,)(11,19,)(4,20,)	0.0535077288942	0.0428061831153	0.0749108204518	0.8
5084655	5074065	5095140	21	4,4,2,2,	(6,22,27,28,)(3,8,12,29,)(4,20,)(11,19,)	0.0677764565993	0.0487514863258	0.105826397146	0.719298245614
5089744	5079121	5099396	24	4,2,2,	(3,8,12,29,)(22,26,)(4,20,)	0.0535077288942	0.0344827586207	0.0725326991677	0.644444444444
5095140	5084655	5106114	28	2,	(8,29,)	0.0368608799049	0.0321046373365	0.0368608799049	0.870967741935
5099396	5089744	5109980	28	2,	(5,8,)	0.0368608799049	0.0321046373365	0.0368608799049	0.870967741935
5106114	5095140	5114873	27	2,2,	(5,8,)(15,17,)	0.0392390011891	0.0344827586207	0.0487514863258	0.878787878788
5109980	5099396	5119691	25	3,2,2,	(8,20,26,)(15,17,)(5,10,)	0.0463733650416	0.0356718192628	0.0606420927467	0.769230769231
5114873	5106114	5125342	25	3,2,2,	(4,20,26,)(8,10,)(3,5,)	0.0463733650416	0.0356718192628	0.0606420927467	0.769230769231
5119691	5109980	5134476	22	7,2,	(3,4,10,12,20,22,26,)(5,24,)	0.0868014268728	0.0285374554102	0.120095124851	0.328767123288
5125342	5114873	5139457	22	7,2,	(4,10,12,13,20,22,29,)(5,24,)	0.0868014268728	0.0285374554102	0.120095124851	0.328767123288
5134476	5119691	5145058	29	1,1,1,1,1,1,1,1,1,1,1,1,1,1,1,1,1,1,1,1,1,1,1,1,1,1,1,1,1,	()	0.0344827586207	0.0332936979786	0.0368608799049	0.965517241379
5139457	5125342	5164894	29	1,1,1,1,1,1,1,1,1,1,1,1,1,1,1,1,1,1,1,1,1,1,1,1,1,1,1,1,1,	()	0.0344827586207	0.0332936979786	0.0368608799049	0.965517241379
5145058	5134476	5168118	29	1,1,1,1,1,1,1,1,1,1,1,1,1,1,1,1,1,1,1,1,1,1,1,1,1,1,1,1,1,	()	0.0344827586207	0.0332936979786	0.0368608799049	0.965517241379
5164894	5139457	5170675	29	1,1,1,1,1,1,1,1,1,1,1,1,1,1,1,1,1,1,1,1,1,1,1,1,1,1,1,1,1,	()	0.0344827586207	0.0332936979786	0.0368608799049	0.965517241379
5168118	5145058	5179424	27	3,	(5,10,29,)	0.0416171224732	0.0309155766944	0.0416171224732	0.742857142857
5170675	5164894	5189546	29	1,1,1,1,1,1,1,1,1,1,1,1,1,1,1,1,1,1,1,1,1,1,1,1,1,1,1,1,1,	()	0.0344827586207	0.0332936979786	0.0368608799049	0.965517241379
5179424	5168118	5192765	28	2,	(16,21,)	0.0368608799049	0.0321046373365	0.0368608799049	0.870967741935
5189546	5170675	5196357	26	2,2,2,	(12,22,)(13,29,)(3,28,)	0.0416171224732	0.0368608799049	0.05112960761	0.885714285714
5192765	5179424	5201883	27	3,	(3,4,22,)	0.0416171224732	0.0309155766944	0.0416171224732	0.742857142857
5196357	5189546	5208997	21	7,2,2,	(3,4,5,10,22,27,29,)(12,24,)(6,28,)	0.089179548157	0.0309155766944	0.122473246136	0.346666666667
5201883	5192765	5213707	24	4,2,2,	(4,5,10,29,)(12,26,)(6,28,)	0.0535077288942	0.0344827586207	0.0725326991677	0.644444444444
5208997	5196357	5245373	26	3,2,	(4,5,10,)(12,26,)	0.0439952437574	0.0332936979786	0.0582639714625	0.756756756757
5213707	5201883	5249574	22	6,3,	(4,5,10,12,13,26,)(8,24,27,)	0.077288941736	0.0344827586207	0.120095124851	0.446153846154
5245373	5208997	5255016	23	6,2,	(4,5,10,12,20,26,)(8,27,)	0.0725326991677	0.0297265160523	0.101070154578	0.409836065574
5249574	5213707	5261699	21	7,3,	(3,5,8,12,20,22,26,)(4,27,28,)	0.0915576694411	0.0332936979786	0.141498216409	0.363636363636
5255016	5245373	5266380	21	5,3,2,2,	(3,4,5,20,22,)(8,12,26,)(27,28,)(10,29,)	0.0701545778835	0.0404280618312	0.105826397146	0.576271186441
5261699	5249574	5275554	21	5,3,2,2,	(3,4,5,20,22,)(8,12,27,)(18,21,)(10,29,)	0.0701545778835	0.0404280618312	0.105826397146	0.576271186441
5266380	5255016	5280621	22	8,	(3,4,5,8,12,13,24,27,)	0.101070154578	0.0249702734839	0.101070154578	0.247058823529
5275554	5261699	5285093	23	5,2,2,	(3,5,10,12,27,)(11,19,)(4,20,)	0.0630202140309	0.0332936979786	0.0868014268728	0.528301886792
5280621	5266380	5290084	26	2,2,2,	(6,24,)(3,12,)(4,20,)	0.0416171224732	0.0368608799049	0.05112960761	0.885714285714
5285093	5275554	5296070	25	3,2,2,	(6,24,28,)(4,20,)(3,12,)	0.0463733650416	0.0356718192628	0.0606420927467	0.769230769231
5290084	5280621	5300701	23	3,3,2,2,	(3,12,22,)(6,24,28,)(18,21,)(4,20,)	0.0535077288942	0.0428061831153	0.0749108204518	0.8
5296070	5285093	5305391	24	3,3,2,	(6,24,28,)(8,12,22,)(3,29,)	0.05112960761	0.0404280618312	0.0725326991677	0.790697674419
5300701	5290084	5311826	23	7,	(5,6,10,22,24,26,28,)	0.0844233055886	0.026159334126	0.0844233055886	0.30985915493
5305391	5296070	5316058	26	4,	(6,10,24,26,)	0.0487514863258	0.0297265160523	0.0487514863258	0.609756097561
5311826	5300701	5319061	28	2,	(10,24,)	0.0368608799049	0.0321046373365	0.0368608799049	0.870967741935
5316058	5305391	5322022	27	3,	(10,13,24,)	0.0416171224732	0.0309155766944	0.0416171224732	0.742857142857
5319061	5311826	5328025	27	3,	(4,10,24,)	0.0416171224732	0.0309155766944	0.0416171224732	0.742857142857
5322022	5316058	5334003	28	2,	(4,24,)	0.0368608799049	0.0321046373365	0.0368608799049	0.870967741935
5328025	5319061	5347786	29	1,1,1,1,1,1,1,1,1,1,1,1,1,1,1,1,1,1,1,1,1,1,1,1,1,1,1,1,1,	()	0.0344827586207	0.0332936979786	0.0368608799049	0.965517241379
5334003	5322022	5358534	29	1,1,1,1,1,1,1,1,1,1,1,1,1,1,1,1,1,1,1,1,1,1,1,1,1,1,1,1,1,	()	0.0344827586207	0.0332936979786	0.0368608799049	0.965517241379
5347786	5328025	5373077	29	1,1,1,1,1,1,1,1,1,1,1,1,1,1,1,1,1,1,1,1,1,1,1,1,1,1,1,1,1,	()	0.0344827586207	0.0332936979786	0.0368608799049	0.965517241379
5358534	5334003	5377757	27	3,	(6,24,28,)	0.0416171224732	0.0309155766944	0.0416171224732	0.742857142857
5373077	5347786	5383126	27	2,2,	(24,28,)(3,5,)	0.0392390011891	0.0344827586207	0.0487514863258	0.878787878788
5377757	5358534	5388286	27	2,2,	(3,5,)(24,28,)	0.0392390011891	0.0344827586207	0.0487514863258	0.878787878788
5383126	5373077	5394534	24	4,3,	(5,10,22,29,)(3,12,27,)	0.0558858501784	0.0368608799049	0.0844233055886	0.659574468085
5388286	5377757	5402428	26	3,2,	(3,5,12,)(10,29,)	0.0439952437574	0.0332936979786	0.0582639714625	0.756756756757
5394534	5383126	5406474	26	3,2,	(3,5,12,)(10,29,)	0.0439952437574	0.0332936979786	0.0582639714625	0.756756756757
5402428	5388286	5414303	24	5,2,	(3,4,5,12,28,)(10,29,)	0.0606420927467	0.0309155766944	0.0844233055886	0.509803921569
5406474	5394534	5418038	19	11,	(3,4,5,8,10,13,20,24,26,28,29,)	0.165279429251	0.0214030915577	0.165279429251	0.129496402878
5414303	5402428	5422732	20	10,	(3,4,5,8,10,20,24,26,28,29,)	0.141498216409	0.0225921521998	0.141498216409	0.159663865546
5418038	5406474	5428899	17	11,2,2,	(3,4,5,6,8,10,22,24,26,28,29,)(11,19,)(16,21,)	0.170035671819	0.026159334126	0.222354340071	0.153846153846
5422732	5414303	5436010	21	5,3,2,2,	(3,5,8,10,29,)(6,24,26,)(18,21,)(11,19,)	0.0701545778835	0.0404280618312	0.105826397146	0.576271186441
5428899	5418038	5440985	21	7,2,2,	(3,5,8,10,12,27,29,)(24,26,)(11,19,)	0.089179548157	0.0309155766944	0.122473246136	0.346666666667
5436010	5422732	5445560	23	7,	(3,8,10,12,13,27,29,)	0.0844233055886	0.026159334126	0.0844233055886	0.30985915493
5440985	5428899	5448043	25	5,	(3,8,10,13,29,)	0.0582639714625	0.0285374554102	0.0582639714625	0.489795918367
5445560	5436010	5451624	24	6,	(3,8,10,13,28,29,)	0.0701545778835	0.0273483947681	0.0701545778835	0.389830508475
5448043	5440985	5457194	26	3,2,	(3,8,29,)(4,13,)	0.0439952437574	0.0332936979786	0.0582639714625	0.756756756757
5451624	5445560	5463460	25	3,2,2,	(3,8,29,)(24,28,)(15,17,)	0.0463733650416	0.0356718192628	0.0606420927467	0.769230769231
5457194	5448043	5468682	24	3,3,2,	(3,8,29,)(24,26,28,)(22,27,)	0.05112960761	0.0404280618312	0.0725326991677	0.790697674419
5463460	5451624	5472414	26	2,2,2,	(22,27,)(24,28,)(3,29,)	0.0416171224732	0.0368608799049	0.05112960761	0.885714285714
5468682	5457194	5476738	25	3,2,2,	(10,12,29,)(22,27,)(24,28,)	0.0463733650416	0.0356718192628	0.0606420927467	0.769230769231
5472414	5463460	5482052	24	4,2,2,	(3,10,12,29,)(22,27,)(24,28,)	0.0535077288942	0.0344827586207	0.0725326991677	0.644444444444
5476738	5468682	5486264	24	4,2,2,	(3,10,12,29,)(24,28,)(22,27,)	0.0535077288942	0.0344827586207	0.0725326991677	0.644444444444
5482052	5472414	5491590	24	5,2,	(3,5,8,10,29,)(22,27,)	0.0606420927467	0.0309155766944	0.0844233055886	0.509803921569
5486264	5476738	5502487	25	4,2,	(3,8,10,29,)(22,27,)	0.05112960761	0.0321046373365	0.0701545778835	0.627906976744
5491590	5482052	5510660	22	4,3,2,2,	(3,8,10,29,)(6,24,26,)(11,19,)(22,27,)	0.0606420927467	0.0416171224732	0.089179548157	0.686274509804
5502487	5486264	5515113	23	4,3,2,	(3,8,10,29,)(6,24,26,)(22,27,)	0.0582639714625	0.0392390011891	0.0868014268728	0.673469387755
5510660	5491590	5521675	28	2,	(8,10,)	0.0368608799049	0.0321046373365	0.0368608799049	0.870967741935
5515113	5502487	5524963	28	2,	(8,10,)	0.0368608799049	0.0321046373365	0.0368608799049	0.870967741935
5521675	5510660	5530938	29	1,1,1,1,1,1,1,1,1,1,1,1,1,1,1,1,1,1,1,1,1,1,1,1,1,1,1,1,1,	()	0.0344827586207	0.0332936979786	0.0368608799049	0.965517241379
5524963	5515113	5536563	29	1,1,1,1,1,1,1,1,1,1,1,1,1,1,1,1,1,1,1,1,1,1,1,1,1,1,1,1,1,	()	0.0344827586207	0.0332936979786	0.0368608799049	0.965517241379
5530938	5521675	5543279	29	1,1,1,1,1,1,1,1,1,1,1,1,1,1,1,1,1,1,1,1,1,1,1,1,1,1,1,1,1,	()	0.0344827586207	0.0332936979786	0.0368608799049	0.965517241379
5536563	5524963	5549848	29	1,1,1,1,1,1,1,1,1,1,1,1,1,1,1,1,1,1,1,1,1,1,1,1,1,1,1,1,1,	()	0.0344827586207	0.0332936979786	0.0368608799049	0.965517241379
5543279	5530938	5557608	28	2,	(12,29,)	0.0368608799049	0.0321046373365	0.0368608799049	0.870967741935
5549848	5536563	5561745	28	2,	(5,29,)	0.0368608799049	0.0321046373365	0.0368608799049	0.870967741935
5557608	5543279	5568741	29	1,1,1,1,1,1,1,1,1,1,1,1,1,1,1,1,1,1,1,1,1,1,1,1,1,1,1,1,1,	()	0.0344827586207	0.0332936979786	0.0368608799049	0.965517241379
5561745	5549848	5575168	27	2,2,	(6,24,)(3,10,)	0.0392390011891	0.0344827586207	0.0487514863258	0.878787878788
5568741	5557608	5581879	25	3,2,2,	(10,12,27,)(3,5,)(6,24,)	0.0463733650416	0.0356718192628	0.0606420927467	0.769230769231
5575168	5561745	5589460	28	2,	(4,10,)	0.0368608799049	0.0321046373365	0.0368608799049	0.870967741935
5581879	5568741	5614436	29	1,1,1,1,1,1,1,1,1,1,1,1,1,1,1,1,1,1,1,1,1,1,1,1,1,1,1,1,1,	()	0.0344827586207	0.0332936979786	0.0368608799049	0.965517241379
5589460	5575168	5615473	29	1,1,1,1,1,1,1,1,1,1,1,1,1,1,1,1,1,1,1,1,1,1,1,1,1,1,1,1,1,	()	0.0344827586207	0.0332936979786	0.0368608799049	0.965517241379
5614436	5581879	5622295	29	1,1,1,1,1,1,1,1,1,1,1,1,1,1,1,1,1,1,1,1,1,1,1,1,1,1,1,1,1,	()	0.0344827586207	0.0332936979786	0.0368608799049	0.965517241379
5615473	5589460	5628547	29	1,1,1,1,1,1,1,1,1,1,1,1,1,1,1,1,1,1,1,1,1,1,1,1,1,1,1,1,1,	()	0.0344827586207	0.0332936979786	0.0368608799049	0.965517241379
5622295	5614436	5636373	28	2,	(24,26,)	0.0368608799049	0.0321046373365	0.0368608799049	0.870967741935
5628547	5615473	5646211	27	2,2,	(24,28,)(3,8,)	0.0392390011891	0.0344827586207	0.0487514863258	0.878787878788
5636373	5622295	5667727	27	2,2,	(24,28,)(3,8,)	0.0392390011891	0.0344827586207	0.0487514863258	0.878787878788
5646211	5628547	5673562	26	2,2,2,	(10,12,)(24,28,)(3,8,)	0.0416171224732	0.0368608799049	0.05112960761	0.885714285714
5667727	5636373	5680914	22	6,2,2,	(3,5,8,10,12,29,)(22,27,)(24,28,)	0.0749108204518	0.0321046373365	0.103448275862	0.428571428571
5673562	5646211	5690223	23	6,2,	(3,5,8,10,12,28,)(22,27,)	0.0725326991677	0.0297265160523	0.101070154578	0.409836065574
5680914	5667727	5696205	20	8,2,2,	(3,4,5,8,10,12,26,28,)(22,27,)(16,21,)	0.105826397146	0.0297265160523	0.143876337693	0.280898876404
5690223	5673562	5703072	22	6,2,2,	(4,8,10,12,20,28,)(22,27,)(16,21,)	0.0749108204518	0.0321046373365	0.103448275862	0.428571428571
5696205	5680914	5709644	23	6,2,	(4,8,10,12,20,28,)(22,27,)	0.0725326991677	0.0297265160523	0.101070154578	0.409836065574
5703072	5690223	5717293	24	4,2,2,	(8,10,12,29,)(4,20,)(22,27,)	0.0535077288942	0.0344827586207	0.0725326991677	0.644444444444
5709644	5696205	5724235	24	3,3,2,	(8,10,12,)(4,28,29,)(22,27,)	0.05112960761	0.0404280618312	0.0725326991677	0.790697674419
5717293	5703072	5730603	22	5,2,2,2,	(3,8,10,12,29,)(22,27,)(5,28,)(4,6,)	0.0653983353151	0.0356718192628	0.089179548157	0.545454545455
5724235	5709644	5737059	24	5,2,	(3,8,10,12,29,)(5,28,)	0.0606420927467	0.0309155766944	0.0844233055886	0.509803921569
5730603	5717293	5743227	27	2,2,	(8,12,)(3,10,)	0.0392390011891	0.0344827586207	0.0487514863258	0.878787878788
5737059	5724235	5745464	27	2,2,	(3,10,)(8,12,)	0.0392390011891	0.0344827586207	0.0487514863258	0.878787878788
5743227	5730603	5747981	26	4,	(3,10,13,24,)	0.0487514863258	0.0297265160523	0.0487514863258	0.609756097561
5745464	5737059	5752675	25	5,	(3,6,10,13,24,)	0.0582639714625	0.0285374554102	0.0582639714625	0.489795918367
5747981	5743227	5759315	19	10,2,	(3,4,5,8,10,13,20,22,24,28,)(16,21,)	0.143876337693	0.0249702734839	0.191438763377	0.173553719008
5752675	5745464	5766924	23	7,	(3,4,5,8,10,20,22,)	0.0844233055886	0.026159334126	0.0844233055886	0.30985915493
5759315	5747981	5773508	23	6,2,	(3,4,5,10,20,22,)(8,26,)	0.0725326991677	0.0297265160523	0.101070154578	0.409836065574
5766924	5752675	5781551	28	2,	(8,12,)	0.0368608799049	0.0321046373365	0.0368608799049	0.870967741935
5773508	5759315	5797087	28	2,	(8,12,)	0.0368608799049	0.0321046373365	0.0368608799049	0.870967741935
5781551	5766924	5806920	28	2,	(12,29,)	0.0368608799049	0.0321046373365	0.0368608799049	0.870967741935
5797087	5773508	5818165	29	1,1,1,1,1,1,1,1,1,1,1,1,1,1,1,1,1,1,1,1,1,1,1,1,1,1,1,1,1,	()	0.0344827586207	0.0332936979786	0.0368608799049	0.965517241379
5806920	5781551	5824133	29	1,1,1,1,1,1,1,1,1,1,1,1,1,1,1,1,1,1,1,1,1,1,1,1,1,1,1,1,1,	()	0.0344827586207	0.0332936979786	0.0368608799049	0.965517241379
5818165	5797087	5833943	29	1,1,1,1,1,1,1,1,1,1,1,1,1,1,1,1,1,1,1,1,1,1,1,1,1,1,1,1,1,	()	0.0344827586207	0.0332936979786	0.0368608799049	0.965517241379
5824133	5806920	5844091	29	1,1,1,1,1,1,1,1,1,1,1,1,1,1,1,1,1,1,1,1,1,1,1,1,1,1,1,1,1,	()	0.0344827586207	0.0332936979786	0.0368608799049	0.965517241379
5833943	5818165	5854108	29	1,1,1,1,1,1,1,1,1,1,1,1,1,1,1,1,1,1,1,1,1,1,1,1,1,1,1,1,1,	()	0.0344827586207	0.0332936979786	0.0368608799049	0.965517241379
5844091	5824133	5858651	29	1,1,1,1,1,1,1,1,1,1,1,1,1,1,1,1,1,1,1,1,1,1,1,1,1,1,1,1,1,	()	0.0344827586207	0.0332936979786	0.0368608799049	0.965517241379
5854108	5833943	5861431	29	1,1,1,1,1,1,1,1,1,1,1,1,1,1,1,1,1,1,1,1,1,1,1,1,1,1,1,1,1,	()	0.0344827586207	0.0332936979786	0.0368608799049	0.965517241379
5858651	5844091	5868238	29	1,1,1,1,1,1,1,1,1,1,1,1,1,1,1,1,1,1,1,1,1,1,1,1,1,1,1,1,1,	()	0.0344827586207	0.0332936979786	0.0368608799049	0.965517241379
5861431	5854108	5881364	29	1,1,1,1,1,1,1,1,1,1,1,1,1,1,1,1,1,1,1,1,1,1,1,1,1,1,1,1,1,	()	0.0344827586207	0.0332936979786	0.0368608799049	0.965517241379
5868238	5858651	5887435	29	1,1,1,1,1,1,1,1,1,1,1,1,1,1,1,1,1,1,1,1,1,1,1,1,1,1,1,1,1,	()	0.0344827586207	0.0332936979786	0.0368608799049	0.965517241379
5881364	5861431	5893686	29	1,1,1,1,1,1,1,1,1,1,1,1,1,1,1,1,1,1,1,1,1,1,1,1,1,1,1,1,1,	()	0.0344827586207	0.0332936979786	0.0368608799049	0.965517241379
5887435	5868238	5902247	29	1,1,1,1,1,1,1,1,1,1,1,1,1,1,1,1,1,1,1,1,1,1,1,1,1,1,1,1,1,	()	0.0344827586207	0.0332936979786	0.0368608799049	0.965517241379
5893686	5881364	5914819	27	2,2,	(10,12,)(8,27,)	0.0392390011891	0.0344827586207	0.0487514863258	0.878787878788
5902247	5887435	5922860	21	7,3,	(3,4,5,6,10,12,24,)(22,26,27,)	0.0915576694411	0.0332936979786	0.141498216409	0.363636363636
5914819	5893686	5929951	22	6,3,	(3,5,6,10,12,24,)(22,26,27,)	0.077288941736	0.0344827586207	0.120095124851	0.446153846154
5922860	5902247	5937136	26	4,	(3,5,10,12,)	0.0487514863258	0.0297265160523	0.0487514863258	0.609756097561
5929951	5914819	5946164	27	2,2,	(5,12,)(24,26,)	0.0392390011891	0.0344827586207	0.0487514863258	0.878787878788
5937136	5922860	5952461	25	3,2,2,	(24,26,28,)(5,10,)(12,29,)	0.0463733650416	0.0356718192628	0.0606420927467	0.769230769231
5946164	5929951	5959797	26	3,2,	(5,12,29,)(24,28,)	0.0439952437574	0.0332936979786	0.0582639714625	0.756756756757
5952461	5937136	5970925	27	2,2,	(5,12,)(24,28,)	0.0392390011891	0.0344827586207	0.0487514863258	0.878787878788
5959797	5946164	5978329	27	3,	(4,24,28,)	0.0416171224732	0.0309155766944	0.0416171224732	0.742857142857
5970925	5952461	5983899	26	3,2,	(4,24,28,)(16,21,)	0.0439952437574	0.0332936979786	0.0582639714625	0.756756756757
5978329	5959797	5996312	28	2,	(8,10,)	0.0368608799049	0.0321046373365	0.0368608799049	0.870967741935
5983899	5970925	6007948	29	1,1,1,1,1,1,1,1,1,1,1,1,1,1,1,1,1,1,1,1,1,1,1,1,1,1,1,1,1,	()	0.0344827586207	0.0332936979786	0.0368608799049	0.965517241379
5996312	5978329	6013322	29	1,1,1,1,1,1,1,1,1,1,1,1,1,1,1,1,1,1,1,1,1,1,1,1,1,1,1,1,1,	()	0.0344827586207	0.0332936979786	0.0368608799049	0.965517241379
6007948	5983899	11572030	29	1,1,1,1,1,1,1,1,1,1,1,1,1,1,1,1,1,1,1,1,1,1,1,1,1,1,1,1,1,	()	0.0344827586207	0.0332936979786	0.0368608799049	0.965517241379
6013322	5996312	11584384	29	1,1,1,1,1,1,1,1,1,1,1,1,1,1,1,1,1,1,1,1,1,1,1,1,1,1,1,1,1,	()	0.0344827586207	0.0332936979786	0.0368608799049	0.965517241379
11572030	6007948	11593512	29	1,1,1,1,1,1,1,1,1,1,1,1,1,1,1,1,1,1,1,1,1,1,1,1,1,1,1,1,1,	()	0.0344827586207	0.0332936979786	0.0368608799049	0.965517241379
11584384	6013322	11604304	29	1,1,1,1,1,1,1,1,1,1,1,1,1,1,1,1,1,1,1,1,1,1,1,1,1,1,1,1,1,	()	0.0344827586207	0.0332936979786	0.0368608799049	0.965517241379
11593512	11572030	11614666	29	1,1,1,1,1,1,1,1,1,1,1,1,1,1,1,1,1,1,1,1,1,1,1,1,1,1,1,1,1,	()	0.0344827586207	0.0332936979786	0.0368608799049	0.965517241379
11604304	11584384	11626453	29	1,1,1,1,1,1,1,1,1,1,1,1,1,1,1,1,1,1,1,1,1,1,1,1,1,1,1,1,1,	()	0.0344827586207	0.0332936979786	0.0368608799049	0.965517241379
11614666	11593512	11629326	29	1,1,1,1,1,1,1,1,1,1,1,1,1,1,1,1,1,1,1,1,1,1,1,1,1,1,1,1,1,	()	0.0344827586207	0.0332936979786	0.0368608799049	0.965517241379
11626453	11604304	11638588	29	1,1,1,1,1,1,1,1,1,1,1,1,1,1,1,1,1,1,1,1,1,1,1,1,1,1,1,1,1,	()	0.0344827586207	0.0332936979786	0.0368608799049	0.965517241379
11629326	11614666	11648345	29	1,1,1,1,1,1,1,1,1,1,1,1,1,1,1,1,1,1,1,1,1,1,1,1,1,1,1,1,1,	()	0.0344827586207	0.0332936979786	0.0368608799049	0.965517241379
11638588	11626453	11649936	29	1,1,1,1,1,1,1,1,1,1,1,1,1,1,1,1,1,1,1,1,1,1,1,1,1,1,1,1,1,	()	0.0344827586207	0.0332936979786	0.0368608799049	0.965517241379
11648345	11629326	11654030	29	1,1,1,1,1,1,1,1,1,1,1,1,1,1,1,1,1,1,1,1,1,1,1,1,1,1,1,1,1,	()	0.0344827586207	0.0332936979786	0.0368608799049	0.965517241379
11649936	11638588	11664522	29	1,1,1,1,1,1,1,1,1,1,1,1,1,1,1,1,1,1,1,1,1,1,1,1,1,1,1,1,1,	()	0.0344827586207	0.0332936979786	0.0368608799049	0.965517241379
11654030	11648345	11675462	29	1,1,1,1,1,1,1,1,1,1,1,1,1,1,1,1,1,1,1,1,1,1,1,1,1,1,1,1,1,	()	0.0344827586207	0.0332936979786	0.0368608799049	0.965517241379
11664522	11649936	11687310	27	2,2,	(5,29,)(3,10,)	0.0392390011891	0.0344827586207	0.0487514863258	0.878787878788
11675462	11654030	11697095	28	2,	(3,5,)	0.0368608799049	0.0321046373365	0.0368608799049	0.870967741935
11687310	11664522	11704748	29	1,1,1,1,1,1,1,1,1,1,1,1,1,1,1,1,1,1,1,1,1,1,1,1,1,1,1,1,1,	()	0.0344827586207	0.0332936979786	0.0368608799049	0.965517241379
11697095	11675462	11709218	29	1,1,1,1,1,1,1,1,1,1,1,1,1,1,1,1,1,1,1,1,1,1,1,1,1,1,1,1,1,	()	0.0344827586207	0.0332936979786	0.0368608799049	0.965517241379
11704748	11687310	11720020	29	1,1,1,1,1,1,1,1,1,1,1,1,1,1,1,1,1,1,1,1,1,1,1,1,1,1,1,1,1,	()	0.0344827586207	0.0332936979786	0.0368608799049	0.965517241379
11709218	11697095	11722332	29	1,1,1,1,1,1,1,1,1,1,1,1,1,1,1,1,1,1,1,1,1,1,1,1,1,1,1,1,1,	()	0.0344827586207	0.0332936979786	0.0368608799049	0.965517241379
11720020	11704748	11725882	29	1,1,1,1,1,1,1,1,1,1,1,1,1,1,1,1,1,1,1,1,1,1,1,1,1,1,1,1,1,	()	0.0344827586207	0.0332936979786	0.0368608799049	0.965517241379
11722332	11709218	11727925	29	1,1,1,1,1,1,1,1,1,1,1,1,1,1,1,1,1,1,1,1,1,1,1,1,1,1,1,1,1,	()	0.0344827586207	0.0332936979786	0.0368608799049	0.965517241379
11725882	11720020	11752372	28	2,	(3,8,)	0.0368608799049	0.0321046373365	0.0368608799049	0.870967741935
11727925	11722332	11769126	27	3,	(3,4,6,)	0.0416171224732	0.0309155766944	0.0416171224732	0.742857142857
11752372	11725882	11772067	28	2,	(4,28,)	0.0368608799049	0.0321046373365	0.0368608799049	0.870967741935
11769126	11727925	11773470	29	1,1,1,1,1,1,1,1,1,1,1,1,1,1,1,1,1,1,1,1,1,1,1,1,1,1,1,1,1,	()	0.0344827586207	0.0332936979786	0.0368608799049	0.965517241379
11772067	11752372	11777037	29	1,1,1,1,1,1,1,1,1,1,1,1,1,1,1,1,1,1,1,1,1,1,1,1,1,1,1,1,1,	()	0.0344827586207	0.0332936979786	0.0368608799049	0.965517241379
11773470	11769126	11780925	29	1,1,1,1,1,1,1,1,1,1,1,1,1,1,1,1,1,1,1,1,1,1,1,1,1,1,1,1,1,	()	0.0344827586207	0.0332936979786	0.0368608799049	0.965517241379
11777037	11772067	11909677	29	1,1,1,1,1,1,1,1,1,1,1,1,1,1,1,1,1,1,1,1,1,1,1,1,1,1,1,1,1,	()	0.0344827586207	0.0332936979786	0.0368608799049	0.965517241379
11780925	11773470	11921434	29	1,1,1,1,1,1,1,1,1,1,1,1,1,1,1,1,1,1,1,1,1,1,1,1,1,1,1,1,1,	()	0.0344827586207	0.0332936979786	0.0368608799049	0.965517241379
11909677	11777037	11927664	29	1,1,1,1,1,1,1,1,1,1,1,1,1,1,1,1,1,1,1,1,1,1,1,1,1,1,1,1,1,	()	0.0344827586207	0.0332936979786	0.0368608799049	0.965517241379
11921434	11780925	11929933	27	2,2,	(24,26,)(10,22,)	0.0392390011891	0.0344827586207	0.0487514863258	0.878787878788
11927664	11909677	11938727	25	3,2,2,	(10,22,27,)(24,26,)(18,21,)	0.0463733650416	0.0356718192628	0.0606420927467	0.769230769231
11929933	11921434	11944731	22	4,4,2,	(10,22,26,27,)(4,12,20,28,)(18,21,)	0.0653983353151	0.0463733650416	0.103448275862	0.709090909091
11938727	11927664	11950113	21	9,	(4,6,8,10,12,20,22,27,28,)	0.120095124851	0.0237812128419	0.120095124851	0.19801980198
11944731	11929933	11953221	27	2,2,	(4,10,)(27,28,)	0.0392390011891	0.0344827586207	0.0487514863258	0.878787878788
11950113	11938727	11954612	28	2,	(4,10,)	0.0368608799049	0.0321046373365	0.0368608799049	0.870967741935
11953221	11944731	11956708	29	1,1,1,1,1,1,1,1,1,1,1,1,1,1,1,1,1,1,1,1,1,1,1,1,1,1,1,1,1,	()	0.0344827586207	0.0332936979786	0.0368608799049	0.965517241379
11954612	11950113	11961751	29	1,1,1,1,1,1,1,1,1,1,1,1,1,1,1,1,1,1,1,1,1,1,1,1,1,1,1,1,1,	()	0.0344827586207	0.0332936979786	0.0368608799049	0.965517241379
11956708	11953221	11966423	28	2,	(5,12,)	0.0368608799049	0.0321046373365	0.0368608799049	0.870967741935
11961751	11954612	11971929	25	4,2,	(5,8,12,29,)(24,28,)	0.05112960761	0.0321046373365	0.0701545778835	0.627906976744
11966423	11956708	11976952	25	4,2,	(5,8,12,29,)(24,28,)	0.05112960761	0.0321046373365	0.0701545778835	0.627906976744
11971929	11961751	11981761	26	3,2,	(5,8,10,)(6,24,)	0.0439952437574	0.0332936979786	0.0582639714625	0.756756756757
11976952	11966423	11988559	26	4,	(3,5,8,10,)	0.0487514863258	0.0297265160523	0.0487514863258	0.609756097561
11981761	11971929	11991511	28	2,	(8,22,)	0.0368608799049	0.0321046373365	0.0368608799049	0.870967741935
11988559	11976952	11992368	29	1,1,1,1,1,1,1,1,1,1,1,1,1,1,1,1,1,1,1,1,1,1,1,1,1,1,1,1,1,	()	0.0344827586207	0.0332936979786	0.0368608799049	0.965517241379
11991511	11981761	11994942	29	1,1,1,1,1,1,1,1,1,1,1,1,1,1,1,1,1,1,1,1,1,1,1,1,1,1,1,1,1,	()	0.0344827586207	0.0332936979786	0.0368608799049	0.965517241379
11992368	11988559	11998563	28	2,	(4,24,)	0.0368608799049	0.0321046373365	0.0368608799049	0.870967741935
11994942	11991511	12004144	28	2,	(22,24,)	0.0368608799049	0.0321046373365	0.0368608799049	0.870967741935
11998563	11992368	12011234	26	3,2,	(22,24,26,)(8,20,)	0.0439952437574	0.0332936979786	0.0582639714625	0.756756756757
12004144	11994942	12017843	28	2,	(13,29,)	0.0368608799049	0.0321046373365	0.0368608799049	0.870967741935
12011234	11998563	12021661	29	1,1,1,1,1,1,1,1,1,1,1,1,1,1,1,1,1,1,1,1,1,1,1,1,1,1,1,1,1,	()	0.0344827586207	0.0332936979786	0.0368608799049	0.965517241379
12017843	12004144	12023065	29	1,1,1,1,1,1,1,1,1,1,1,1,1,1,1,1,1,1,1,1,1,1,1,1,1,1,1,1,1,	()	0.0344827586207	0.0332936979786	0.0368608799049	0.965517241379
12021661	12011234	12025928	29	1,1,1,1,1,1,1,1,1,1,1,1,1,1,1,1,1,1,1,1,1,1,1,1,1,1,1,1,1,	()	0.0344827586207	0.0332936979786	0.0368608799049	0.965517241379
12023065	12017843	12030264	28	2,	(5,20,)	0.0368608799049	0.0321046373365	0.0368608799049	0.870967741935
12025928	12021661	12035709	21	7,2,2,	(5,6,10,20,22,26,29,)(3,12,)(24,28,)	0.089179548157	0.0309155766944	0.122473246136	0.346666666667
12030264	12023065	12040496	19	7,3,2,2,	(5,6,10,20,22,26,29,)(3,8,12,)(24,28,)(16,18,)	0.0963139120095	0.038049940547	0.146254458977	0.395061728395
12035709	12025928	12045395	21	5,3,2,2,	(5,6,10,22,29,)(3,8,12,)(18,21,)(24,26,)	0.0701545778835	0.0404280618312	0.105826397146	0.576271186441
12040496	12030264	12050393	26	4,	(5,10,28,29,)	0.0487514863258	0.0297265160523	0.0487514863258	0.609756097561
12045395	12035709	12055925	28	2,	(5,28,)	0.0368608799049	0.0321046373365	0.0368608799049	0.870967741935
12050393	12040496	12061202	28	2,	(5,28,)	0.0368608799049	0.0321046373365	0.0368608799049	0.870967741935
12055925	12045395	12065153	28	2,	(5,28,)	0.0368608799049	0.0321046373365	0.0368608799049	0.870967741935
12061202	12050393	12070551	28	2,	(5,28,)	0.0368608799049	0.0321046373365	0.0368608799049	0.870967741935
12065153	12055925	12077433	25	3,3,	(5,24,28,)(4,8,12,)	0.0487514863258	0.038049940547	0.0701545778835	0.780487804878
12070551	12061202	12083146	25	2,2,2,2,	(22,27,)(8,10,)(24,28,)(16,21,)	0.0439952437574	0.0392390011891	0.0535077288942	0.891891891892
12077433	12065153	12088252	27	2,2,	(22,27,)(24,28,)	0.0392390011891	0.0344827586207	0.0487514863258	0.878787878788
12083146	12070551	12094156	28	2,	(22,27,)	0.0368608799049	0.0321046373365	0.0368608799049	0.870967741935
12088252	12077433	12100189	28	2,	(22,27,)	0.0368608799049	0.0321046373365	0.0368608799049	0.870967741935
12094156	12083146	12106341	23	4,3,2,	(5,6,20,28,)(22,26,27,)(10,12,)	0.0582639714625	0.0392390011891	0.0868014268728	0.673469387755
12100189	12088252	12111796	20	5,3,3,2,	(4,5,22,26,27,)(16,18,21,)(6,8,29,)(20,28,)	0.0749108204518	0.0451843043995	0.110582639715	0.603174603175
12106341	12094156	12118657	20	4,3,3,3,	(4,22,26,29,)(6,8,20,)(16,18,21,)(10,13,24,)	0.0701545778835	0.05112960761	0.0986920332937	0.728813559322
12111796	12100189	12122233	25	3,2,2,	(10,24,29,)(6,8,)(4,26,)	0.0463733650416	0.0356718192628	0.0606420927467	0.769230769231
12118657	12106341	12127026	25	4,2,	(3,10,24,29,)(4,26,)	0.05112960761	0.0321046373365	0.0701545778835	0.627906976744
12122233	12111796	12131543	24	5,2,	(3,10,12,24,29,)(4,26,)	0.0606420927467	0.0309155766944	0.0844233055886	0.509803921569
12127026	12118657	12135053	26	4,	(3,10,12,29,)	0.0487514863258	0.0297265160523	0.0487514863258	0.609756097561
12131543	12122233	12138760	22	6,2,2,	(3,5,8,10,12,29,)(24,26,)(18,21,)	0.0749108204518	0.0321046373365	0.103448275862	0.428571428571
12135053	12127026	12143821	25	5,	(3,8,10,12,29,)	0.0582639714625	0.0285374554102	0.0582639714625	0.489795918367
12138760	12131543	12148311	25	5,	(3,8,10,12,29,)	0.0582639714625	0.0285374554102	0.0582639714625	0.489795918367
12143821	12135053	12151260	21	8,2,	(3,4,6,8,10,12,13,29,)(5,26,)	0.103448275862	0.0273483947681	0.141498216409	0.264367816092
12148311	12138760	12156616	21	5,2,2,2,2,	(3,6,10,13,20,)(15,17,)(8,29,)(4,27,)(5,28,)	0.0677764565993	0.038049940547	0.0915576694411	0.561403508772
12151260	12143821	12162927	21	5,3,2,2,	(3,6,10,20,26,)(8,28,29,)(11,19,)(4,27,)	0.0701545778835	0.0404280618312	0.105826397146	0.576271186441
12156616	12148311	12166760	21	6,3,2,	(3,6,10,20,22,26,)(8,24,28,)(11,19,)	0.0796670630202	0.0368608799049	0.122473246136	0.462686567164
12162927	12151260	12170378	26	2,2,2,	(6,26,)(11,19,)(10,20,)	0.0416171224732	0.0368608799049	0.05112960761	0.885714285714
12166760	12156616	12173208	27	3,	(3,8,12,)	0.0416171224732	0.0309155766944	0.0416171224732	0.742857142857
12170378	12162927	12177263	27	3,	(3,8,12,)	0.0416171224732	0.0309155766944	0.0416171224732	0.742857142857
12173208	12166760	12180830	28	2,	(8,29,)	0.0368608799049	0.0321046373365	0.0368608799049	0.870967741935
12177263	12170378	12186090	28	2,	(6,24,)	0.0368608799049	0.0321046373365	0.0368608799049	0.870967741935
12180830	12173208	12191210	26	3,2,	(6,24,26,)(22,27,)	0.0439952437574	0.0332936979786	0.0582639714625	0.756756756757
12186090	12177263	12199027	29	1,1,1,1,1,1,1,1,1,1,1,1,1,1,1,1,1,1,1,1,1,1,1,1,1,1,1,1,1,	()	0.0344827586207	0.0332936979786	0.0368608799049	0.965517241379
12191210	12180830	12205177	29	1,1,1,1,1,1,1,1,1,1,1,1,1,1,1,1,1,1,1,1,1,1,1,1,1,1,1,1,1,	()	0.0344827586207	0.0332936979786	0.0368608799049	0.965517241379
12199027	12186090	12215119	28	2,	(8,27,)	0.0368608799049	0.0321046373365	0.0368608799049	0.870967741935
12205177	12191210	12224473	29	1,1,1,1,1,1,1,1,1,1,1,1,1,1,1,1,1,1,1,1,1,1,1,1,1,1,1,1,1,	()	0.0344827586207	0.0332936979786	0.0368608799049	0.965517241379
12215119	12199027	12232563	27	3,	(3,8,29,)	0.0416171224732	0.0309155766944	0.0416171224732	0.742857142857
12224473	12205177	12239865	26	4,	(3,10,28,29,)	0.0487514863258	0.0297265160523	0.0487514863258	0.609756097561
12232563	12215119	12250784	23	3,3,3,	(3,13,24,)(5,28,29,)(8,12,22,)	0.0558858501784	0.0451843043995	0.077288941736	0.808510638298
12239865	12224473	12256928	21	4,4,3,	(8,12,22,27,)(5,26,28,29,)(3,20,24,)	0.0701545778835	0.05112960761	0.10820451843	0.728813559322
12250784	12232563	12259283	19	5,4,4,	(8,10,12,22,27,)(5,26,28,29,)(3,13,20,24,)	0.0868014268728	0.0570749108205	0.134363852556	0.657534246575
12256928	12239865	12262727	18	5,5,4,	(4,5,26,28,29,)(8,10,12,22,27,)(3,13,20,24,)	0.0963139120095	0.0665873959572	0.155766944114	0.691358024691
12259283	12250784	12265621	13	15,2,2,	(3,4,5,6,8,10,12,13,20,22,24,26,27,28,29,)(11,19,)(16,21,)	0.288941736029	0.0214030915577	0.360285374554	0.0740740740741
12262727	12256928	12268583	17	12,2,	(3,4,5,6,8,10,12,20,24,26,27,29,)(15,17,)	0.193816884661	0.0225921521998	0.250891795482	0.116564417178
12265621	12259283	12272074	20	8,3,	(3,4,6,8,12,24,26,29,)(10,20,27,)	0.10820451843	0.0321046373365	0.165279429251	0.296703296703
12268583	12262727	12274720	21	7,3,	(3,4,6,8,12,24,26,)(10,20,27,)	0.0915576694411	0.0332936979786	0.141498216409	0.363636363636
12272074	12265621	12278898	21	7,3,	(3,4,6,8,12,24,26,)(10,20,27,)	0.0915576694411	0.0332936979786	0.141498216409	0.363636363636
12274720	12268583	12282113	18	9,4,	(3,4,6,8,12,13,24,26,28,)(10,20,22,27,)	0.134363852556	0.038049940547	0.219976218787	0.283185840708
12278898	12272074	12285063	18	11,2,	(3,4,6,8,13,20,22,24,26,27,28,)(10,12,)	0.167657550535	0.0237812128419	0.219976218787	0.141843971631
12282113	12274720	12287225	18	11,2,	(3,4,6,8,13,20,22,24,26,27,28,)(5,10,)	0.167657550535	0.0237812128419	0.219976218787	0.141843971631
12285063	12278898	12290917	18	12,	(3,4,6,8,10,13,20,22,26,27,28,29,)	0.191438763377	0.0202140309156	0.191438763377	0.105590062112
12287225	12282113	12293852	22	7,2,	(4,6,10,20,26,27,29,)(8,13,)	0.0868014268728	0.0285374554102	0.120095124851	0.328767123288
12290917	12285063	12295655	21	8,2,	(4,5,6,10,20,26,27,29,)(16,21,)	0.103448275862	0.0273483947681	0.141498216409	0.264367816092
12293852	12287225	12300043	21	8,2,	(4,5,6,10,20,26,27,29,)(16,21,)	0.103448275862	0.0273483947681	0.141498216409	0.264367816092
12295655	12290917	12303034	24	3,2,2,2,	(4,10,29,)(5,26,)(20,27,)(6,24,)	0.0487514863258	0.038049940547	0.0630202140309	0.780487804878
12300043	12293852	12306156	20	4,3,3,2,2,	(3,5,22,26,)(8,20,27,)(4,12,28,)(10,29,)(6,24,)	0.0677764565993	0.0487514863258	0.0963139120095	0.719298245614
12303034	12295655	12310032	19	5,3,3,2,2,	(4,10,12,13,29,)(6,24,28,)(3,5,26,)(8,20,)(22,27,)	0.077288941736	0.0475624256837	0.112960760999	0.615384615385
12306156	12300043	12313736	19	5,3,3,2,2,	(4,10,12,13,29,)(6,24,28,)(3,5,26,)(8,20,)(22,27,)	0.077288941736	0.0475624256837	0.112960760999	0.615384615385
12310032	12303034	12316972	15	13,2,2,	(3,4,5,6,8,10,12,13,20,24,26,28,29,)(11,19,)(22,27,)	0.224732461356	0.0237812128419	0.286563614744	0.10582010582
12313736	12306156	12320033	16	12,2,2,	(3,4,5,6,8,10,12,13,20,24,26,29,)(16,18,)(22,27,)	0.196195005945	0.0249702734839	0.253269916766	0.127272727273
12316972	12310032	12322432	19	9,3,	(3,4,5,8,10,24,26,27,29,)(12,20,22,)	0.127229488704	0.0309155766944	0.191438763377	0.242990654206
12320033	12313736	12324494	23	5,3,	(4,8,10,26,27,)(12,20,22,)	0.0653983353151	0.0356718192628	0.101070154578	0.545454545455
12322432	12316972	12327265	25	4,2,	(4,8,10,26,)(12,22,)	0.05112960761	0.0321046373365	0.0701545778835	0.627906976744
12324494	12320033	12329209	25	4,2,	(4,8,10,26,)(12,22,)	0.05112960761	0.0321046373365	0.0701545778835	0.627906976744
12327265	12322432	12338826	27	2,2,	(4,10,)(8,22,)	0.0392390011891	0.0344827586207	0.0487514863258	0.878787878788
12329209	12324494	12340792	27	2,2,	(10,24,)(4,22,)	0.0392390011891	0.0344827586207	0.0487514863258	0.878787878788
12338826	12327265	12343006	29	1,1,1,1,1,1,1,1,1,1,1,1,1,1,1,1,1,1,1,1,1,1,1,1,1,1,1,1,1,	()	0.0344827586207	0.0332936979786	0.0368608799049	0.965517241379
12340792	12329209	12344824	29	1,1,1,1,1,1,1,1,1,1,1,1,1,1,1,1,1,1,1,1,1,1,1,1,1,1,1,1,1,	()	0.0344827586207	0.0332936979786	0.0368608799049	0.965517241379
12343006	12338826	12346408	29	1,1,1,1,1,1,1,1,1,1,1,1,1,1,1,1,1,1,1,1,1,1,1,1,1,1,1,1,1,	()	0.0344827586207	0.0332936979786	0.0368608799049	0.965517241379
12344824	12340792	12349227	29	1,1,1,1,1,1,1,1,1,1,1,1,1,1,1,1,1,1,1,1,1,1,1,1,1,1,1,1,1,	()	0.0344827586207	0.0332936979786	0.0368608799049	0.965517241379
12346408	12343006	12353873	23	2,2,2,2,2,2,	(4,27,)(20,24,)(3,12,)(16,21,)(5,10,)(13,26,)	0.0487514863258	0.0439952437574	0.0582639714625	0.90243902439
12349227	12344824	12359056	22	4,2,2,2,2,	(13,20,24,28,)(5,8,)(4,27,)(3,12,)(16,21,)	0.0582639714625	0.0392390011891	0.077288941736	0.673469387755
12353873	12346408	12362158	17	11,2,2,	(3,4,8,12,13,20,24,26,27,28,29,)(5,10,)(16,21,)	0.170035671819	0.026159334126	0.222354340071	0.153846153846
12359056	12349227	12367394	16	14,	(3,4,5,6,8,10,12,13,20,24,26,27,28,29,)	0.250891795482	0.0178359096314	0.250891795482	0.0710900473934
12362158	12353873	12373202	16	14,	(3,4,5,6,8,10,12,13,20,24,26,27,28,29,)	0.250891795482	0.0178359096314	0.250891795482	0.0710900473934
12367394	12359056	12379338	16	14,	(3,4,5,6,8,10,12,20,22,24,26,27,28,29,)	0.250891795482	0.0178359096314	0.250891795482	0.0710900473934
12373202	12362158	12384376	16	14,	(3,4,5,6,8,10,12,20,22,24,26,27,28,29,)	0.250891795482	0.0178359096314	0.250891795482	0.0710900473934
12379338	12367394	12389789	21	5,4,2,	(6,22,24,26,27,)(3,5,12,29,)(8,10,)	0.0749108204518	0.0451843043995	0.122473246136	0.603174603175
12384376	12373202	12394435	21	5,4,2,	(6,22,24,26,27,)(3,8,10,12,)(11,19,)	0.0749108204518	0.0451843043995	0.122473246136	0.603174603175
12389789	12379338	12401188	22	4,3,2,2,	(22,24,26,27,)(8,10,12,)(6,28,)(11,19,)	0.0606420927467	0.0416171224732	0.089179548157	0.686274509804
12394435	12384376	12405177	23	4,2,2,2,	(22,24,26,27,)(11,19,)(8,10,)(5,12,)	0.0558858501784	0.0368608799049	0.0749108204518	0.659574468085
12401188	12389789	12409153	21	8,2,	(4,5,8,10,12,22,24,27,)(26,28,)	0.103448275862	0.0273483947681	0.141498216409	0.264367816092
12405177	12394435	12412398	25	3,2,2,	(12,27,29,)(26,28,)(4,5,)	0.0463733650416	0.0356718192628	0.0606420927467	0.769230769231
12409153	12401188	12416822	27	2,2,	(26,28,)(12,27,)	0.0392390011891	0.0344827586207	0.0487514863258	0.878787878788
12412398	12405177	12418890	28	2,	(12,27,)	0.0368608799049	0.0321046373365	0.0368608799049	0.870967741935
12416822	12409153	12421978	29	1,1,1,1,1,1,1,1,1,1,1,1,1,1,1,1,1,1,1,1,1,1,1,1,1,1,1,1,1,	()	0.0344827586207	0.0332936979786	0.0368608799049	0.965517241379
12418890	12412398	12426170	25	5,	(5,6,10,12,24,)	0.0582639714625	0.0285374554102	0.0582639714625	0.489795918367
12421978	12416822	12430658	20	10,	(3,4,5,6,10,12,20,22,24,29,)	0.141498216409	0.0225921521998	0.141498216409	0.159663865546
12426170	12418890	12433854	23	5,2,2,	(3,5,6,10,12,)(24,29,)(4,26,)	0.0630202140309	0.0332936979786	0.0868014268728	0.528301886792
12430658	12421978	12436149	28	2,	(3,5,)	0.0368608799049	0.0321046373365	0.0368608799049	0.870967741935
12433854	12426170	12438998	29	1,1,1,1,1,1,1,1,1,1,1,1,1,1,1,1,1,1,1,1,1,1,1,1,1,1,1,1,1,	()	0.0344827586207	0.0332936979786	0.0368608799049	0.965517241379
12436149	12430658	12442450	29	1,1,1,1,1,1,1,1,1,1,1,1,1,1,1,1,1,1,1,1,1,1,1,1,1,1,1,1,1,	()	0.0344827586207	0.0332936979786	0.0368608799049	0.965517241379
12438998	12433854	12445789	28	2,	(3,8,)	0.0368608799049	0.0321046373365	0.0368608799049	0.870967741935
12442450	12436149	12451253	27	3,	(3,4,8,)	0.0416171224732	0.0309155766944	0.0416171224732	0.742857142857
12445789	12438998	12455104	25	4,2,	(3,5,8,10,)(24,28,)	0.05112960761	0.0321046373365	0.0701545778835	0.627906976744
12451253	12442450	12458608	21	5,3,2,2,	(3,5,8,10,12,)(6,24,28,)(4,26,)(11,19,)	0.0701545778835	0.0404280618312	0.105826397146	0.576271186441
12455104	12445789	12463746	23	5,3,	(3,5,8,10,12,)(6,24,28,)	0.0653983353151	0.0356718192628	0.101070154578	0.545454545455
12458608	12451253	12469871	21	6,3,2,	(3,5,8,10,12,29,)(6,24,27,)(13,20,)	0.0796670630202	0.0368608799049	0.122473246136	0.462686567164
12463746	12455104	12474537	17	12,2,	(3,5,6,8,10,12,13,20,24,26,27,29,)(16,21,)	0.193816884661	0.0225921521998	0.250891795482	0.116564417178
12469871	12458608	12478377	19	10,2,	(3,5,6,8,10,12,20,24,27,29,)(16,21,)	0.143876337693	0.0249702734839	0.191438763377	0.173553719008
12474537	12463746	12484171	19	11,	(3,4,5,6,8,10,12,20,24,27,29,)	0.165279429251	0.0214030915577	0.165279429251	0.129496402878
12478377	12469871	12488997	17	13,	(3,4,5,6,8,10,12,20,22,24,27,28,29,)	0.219976218787	0.0190249702735	0.219976218787	0.0864864864865
12484171	12474537	12493803	17	13,	(3,4,5,6,8,10,12,20,22,24,27,28,29,)	0.219976218787	0.0190249702735	0.219976218787	0.0864864864865
12488997	12478377	12523183	23	3,3,3,	(10,22,27,)(6,24,28,)(5,8,12,)	0.0558858501784	0.0451843043995	0.077288941736	0.808510638298
12493803	12484171	12541909	24	3,2,2,2,	(6,24,28,)(11,19,)(10,22,)(8,12,)	0.0487514863258	0.038049940547	0.0630202140309	0.780487804878
12523183	12488997	12547328	28	2,	(6,28,)	0.0368608799049	0.0321046373365	0.0368608799049	0.870967741935
12541909	12493803	12554474	28	2,	(6,28,)	0.0368608799049	0.0321046373365	0.0368608799049	0.870967741935
12547328	12523183	12558694	23	5,2,2,	(3,4,6,28,29,)(13,20,)(10,24,)	0.0630202140309	0.0332936979786	0.0868014268728	0.528301886792
12554474	12541909	12562867	27	3,	(4,5,29,)	0.0416171224732	0.0309155766944	0.0416171224732	0.742857142857
12558694	12547328	12566549	26	3,2,	(6,26,29,)(5,12,)	0.0439952437574	0.0332936979786	0.0582639714625	0.756756756757
12562867	12554474	12569840	24	5,2,	(4,5,8,12,29,)(6,26,)	0.0606420927467	0.0309155766944	0.0844233055886	0.509803921569
12566549	12558694	12573994	23	3,3,2,2,	(4,5,8,)(6,26,29,)(12,27,)(10,22,)	0.0535077288942	0.0428061831153	0.0749108204518	0.8
12569840	12562867	12577636	17	10,3,2,	(3,5,6,8,10,12,13,22,28,29,)(4,20,26,)(16,21,)	0.151010701546	0.0321046373365	0.222354340071	0.212598425197
12573994	12566549	12606602	14	14,3,	(3,4,5,6,8,10,12,13,15,20,24,26,28,29,)(16,18,21,)	0.258026159334	0.0249702734839	0.35790725327	0.0967741935484
12577636	12569840	12609660	18	11,2,	(3,4,5,6,12,13,20,24,26,28,29,)(16,21,)	0.167657550535	0.0237812128419	0.219976218787	0.141843971631
12606602	12573994	12612705	20	10,	(3,4,5,6,12,13,20,26,28,29,)	0.141498216409	0.0225921521998	0.141498216409	0.159663865546
12609660	12577636	12615706	21	9,	(3,4,5,6,12,20,26,28,29,)	0.120095124851	0.0237812128419	0.120095124851	0.19801980198
12612705	12606602	12619292	22	5,4,	(3,4,5,22,28,)(6,12,26,29,)	0.0725326991677	0.0428061831153	0.120095124851	0.590163934426
12615706	12609660	12621858	25	3,2,2,	(3,4,5,)(12,29,)(6,26,)	0.0463733650416	0.0356718192628	0.0606420927467	0.769230769231
12619292	12612705	12623542	26	3,2,	(3,4,5,)(12,29,)	0.0439952437574	0.0332936979786	0.0582639714625	0.756756756757
12621858	12615706	12625611	26	2,2,2,	(4,5,)(3,24,)(6,29,)	0.0416171224732	0.0368608799049	0.05112960761	0.885714285714
12623542	12619292	12630914	25	3,3,	(3,24,29,)(5,8,12,)	0.0487514863258	0.038049940547	0.0701545778835	0.780487804878
12625611	12621858	12635620	23	3,2,2,2,2,	(22,24,29,)(13,15,)(3,6,)(4,5,)(8,12,)	0.05112960761	0.0404280618312	0.0653983353151	0.790697674419
12630914	12623542	12639813	20	7,3,2,	(3,10,20,22,24,27,29,)(5,8,12,)(13,15,)	0.0939357907253	0.0356718192628	0.143876337693	0.379746835443
12635620	12625611	12643016	20	8,2,2,	(5,8,10,12,22,24,27,29,)(16,18,)(4,6,)	0.105826397146	0.0297265160523	0.143876337693	0.280898876404
12639813	12630914	12647642	21	7,2,2,	(5,6,8,12,26,28,29,)(4,24,)(22,27,)	0.089179548157	0.0309155766944	0.122473246136	0.346666666667
12643016	12635620	12653386	27	2,2,	(24,28,)(8,12,)	0.0392390011891	0.0344827586207	0.0487514863258	0.878787878788
12647642	12639813	12655044	29	1,1,1,1,1,1,1,1,1,1,1,1,1,1,1,1,1,1,1,1,1,1,1,1,1,1,1,1,1,	()	0.0344827586207	0.0332936979786	0.0368608799049	0.965517241379
12653386	12643016	12656516	29	1,1,1,1,1,1,1,1,1,1,1,1,1,1,1,1,1,1,1,1,1,1,1,1,1,1,1,1,1,	()	0.0344827586207	0.0332936979786	0.0368608799049	0.965517241379
12655044	12647642	12661751	29	1,1,1,1,1,1,1,1,1,1,1,1,1,1,1,1,1,1,1,1,1,1,1,1,1,1,1,1,1,	()	0.0344827586207	0.0332936979786	0.0368608799049	0.965517241379
12656516	12653386	12665817	25	3,2,2,	(3,10,29,)(6,22,)(13,20,)	0.0463733650416	0.0356718192628	0.0606420927467	0.769230769231
12661751	12655044	12669799	24	5,2,	(3,8,10,12,29,)(24,28,)	0.0606420927467	0.0309155766944	0.0844233055886	0.509803921569
12665817	12656516	12673741	29	1,1,1,1,1,1,1,1,1,1,1,1,1,1,1,1,1,1,1,1,1,1,1,1,1,1,1,1,1,	()	0.0344827586207	0.0332936979786	0.0368608799049	0.965517241379
12669799	12661751	12675655	29	1,1,1,1,1,1,1,1,1,1,1,1,1,1,1,1,1,1,1,1,1,1,1,1,1,1,1,1,1,	()	0.0344827586207	0.0332936979786	0.0368608799049	0.965517241379
12673741	12665817	12677434	29	1,1,1,1,1,1,1,1,1,1,1,1,1,1,1,1,1,1,1,1,1,1,1,1,1,1,1,1,1,	()	0.0344827586207	0.0332936979786	0.0368608799049	0.965517241379
12675655	12669799	12679405	28	2,	(4,15,)	0.0368608799049	0.0321046373365	0.0368608799049	0.870967741935
12677434	12673741	12683520	22	4,4,2,	(4,13,15,20,)(3,8,10,29,)(24,28,)	0.0653983353151	0.0463733650416	0.103448275862	0.709090909091
12679405	12675655	12687950	24	3,3,2,	(4,13,20,)(8,10,29,)(24,28,)	0.05112960761	0.0404280618312	0.0725326991677	0.790697674419
12683520	12677434	12692141	23	3,3,3,	(4,13,20,)(8,10,29,)(24,26,28,)	0.0558858501784	0.0451843043995	0.077288941736	0.808510638298
12687950	12679405	12696290	28	2,	(13,29,)	0.0368608799049	0.0321046373365	0.0368608799049	0.870967741935
12692141	12683520	12697705	28	2,	(28,29,)	0.0368608799049	0.0321046373365	0.0368608799049	0.870967741935
12696290	12687950	12700080	28	2,	(28,29,)	0.0368608799049	0.0321046373365	0.0368608799049	0.870967741935
12697705	12692141	12702212	28	2,	(3,28,)	0.0368608799049	0.0321046373365	0.0368608799049	0.870967741935
12700080	12696290	12704443	28	2,	(26,28,)	0.0368608799049	0.0321046373365	0.0368608799049	0.870967741935
12702212	12697705	12709990	27	2,2,	(3,22,)(4,28,)	0.0392390011891	0.0344827586207	0.0487514863258	0.878787878788
12704443	12700080	12714934	27	2,2,	(26,28,)(15,22,)	0.0392390011891	0.0344827586207	0.0487514863258	0.878787878788
12709990	12702212	12718381	22	8,	(12,13,15,20,22,24,26,29,)	0.101070154578	0.0249702734839	0.101070154578	0.247058823529
12714934	12704443	12720386	23	7,	(12,13,15,20,22,26,29,)	0.0844233055886	0.026159334126	0.0844233055886	0.30985915493
12718381	12709990	12722260	26	2,2,2,	(15,22,)(18,21,)(12,13,)	0.0416171224732	0.0368608799049	0.05112960761	0.885714285714
12720386	12714934	12723997	29	1,1,1,1,1,1,1,1,1,1,1,1,1,1,1,1,1,1,1,1,1,1,1,1,1,1,1,1,1,	()	0.0344827586207	0.0332936979786	0.0368608799049	0.965517241379
12722260	12718381	12726326	29	1,1,1,1,1,1,1,1,1,1,1,1,1,1,1,1,1,1,1,1,1,1,1,1,1,1,1,1,1,	()	0.0344827586207	0.0332936979786	0.0368608799049	0.965517241379
12723997	12720386	12730368	29	1,1,1,1,1,1,1,1,1,1,1,1,1,1,1,1,1,1,1,1,1,1,1,1,1,1,1,1,1,	()	0.0344827586207	0.0332936979786	0.0368608799049	0.965517241379
12726326	12722260	12733576	28	2,	(8,10,)	0.0368608799049	0.0321046373365	0.0368608799049	0.870967741935
12730368	12723997	12737715	20	6,5,	(3,4,15,24,27,28,)(5,8,10,22,29,)	0.0939357907253	0.05112960761	0.165279429251	0.544303797468
12733576	12726326	12741509	21	6,4,	(3,4,15,24,27,28,)(8,10,22,29,)	0.0844233055886	0.0416171224732	0.141498216409	0.492957746479
12737715	12730368	12745495	19	8,3,2,	(3,4,8,10,12,24,26,29,)(13,15,28,)(22,27,)	0.110582639715	0.0344827586207	0.167657550535	0.311827956989
12741509	12733576	12749169	21	5,4,2,	(3,8,10,12,29,)(6,24,26,28,)(11,19,)	0.0749108204518	0.0451843043995	0.122473246136	0.603174603175
12745495	12737715	12753982	24	5,2,	(3,8,10,12,29,)(6,26,)	0.0606420927467	0.0309155766944	0.0844233055886	0.509803921569
12749169	12741509	12756571	23	5,2,2,	(3,8,10,12,29,)(4,20,)(6,26,)	0.0630202140309	0.0332936979786	0.0868014268728	0.528301886792
12753982	12745495	12758361	25	4,2,	(3,5,8,12,)(4,20,)	0.05112960761	0.0321046373365	0.0701545778835	0.627906976744
12756571	12749169	12760424	25	4,2,	(5,12,20,22,)(3,4,)	0.05112960761	0.0321046373365	0.0701545778835	0.627906976744
12758361	12753982	12762249	24	5,2,	(5,12,20,22,28,)(3,4,)	0.0606420927467	0.0309155766944	0.0844233055886	0.509803921569
12760424	12756571	12765499	23	6,2,	(5,12,13,20,22,28,)(3,4,)	0.0725326991677	0.0297265160523	0.101070154578	0.409836065574
12762249	12758361	12768410	21	7,3,	(5,12,13,20,22,26,28,)(3,4,10,)	0.0915576694411	0.0332936979786	0.141498216409	0.363636363636
12765499	12760424	12769990	21	6,4,	(5,12,13,20,22,26,)(3,4,10,28,)	0.0844233055886	0.0416171224732	0.141498216409	0.492957746479
12768410	12762249	12771614	19	8,4,	(5,12,13,20,22,24,26,29,)(3,4,10,28,)	0.115338882283	0.0392390011891	0.191438763377	0.340206185567
12769990	12765499	12774421	19	8,4,	(5,12,13,20,22,24,26,29,)(3,4,10,28,)	0.115338882283	0.0392390011891	0.191438763377	0.340206185567
12771614	12768410	12777633	23	5,2,2,	(5,8,12,22,29,)(11,19,)(3,10,)	0.0630202140309	0.0332936979786	0.0868014268728	0.528301886792
12774421	12769990	12781622	23	5,2,2,	(3,8,10,12,22,)(26,28,)(4,20,)	0.0630202140309	0.0332936979786	0.0868014268728	0.528301886792
12777633	12771614	12783316	26	3,2,	(3,8,22,)(10,12,)	0.0439952437574	0.0332936979786	0.0582639714625	0.756756756757
12781622	12774421	12785117	29	1,1,1,1,1,1,1,1,1,1,1,1,1,1,1,1,1,1,1,1,1,1,1,1,1,1,1,1,1,	()	0.0344827586207	0.0332936979786	0.0368608799049	0.965517241379
12783316	12777633	12787070	29	1,1,1,1,1,1,1,1,1,1,1,1,1,1,1,1,1,1,1,1,1,1,1,1,1,1,1,1,1,	()	0.0344827586207	0.0332936979786	0.0368608799049	0.965517241379
12785117	12781622	12788480	29	1,1,1,1,1,1,1,1,1,1,1,1,1,1,1,1,1,1,1,1,1,1,1,1,1,1,1,1,1,	()	0.0344827586207	0.0332936979786	0.0368608799049	0.965517241379
12787070	12783316	12793255	29	1,1,1,1,1,1,1,1,1,1,1,1,1,1,1,1,1,1,1,1,1,1,1,1,1,1,1,1,1,	()	0.0344827586207	0.0332936979786	0.0368608799049	0.965517241379
12788480	12785117	12800067	28	2,	(8,10,)	0.0368608799049	0.0321046373365	0.0368608799049	0.870967741935
12793255	12787070	12806560	24	3,2,2,2,	(22,24,28,)(13,15,)(8,10,)(6,26,)	0.0487514863258	0.038049940547	0.0630202140309	0.780487804878
12800067	12788480	12810681	18	11,2,	(4,5,6,8,10,17,22,24,26,28,29,)(13,15,)	0.167657550535	0.0237812128419	0.219976218787	0.141843971631
12806560	12793255	12816742	24	4,2,2,	(5,10,22,29,)(17,20,)(6,24,)	0.0535077288942	0.0344827586207	0.0725326991677	0.644444444444
12810681	12800067	12821704	25	3,2,2,	(5,12,29,)(11,19,)(6,24,)	0.0463733650416	0.0356718192628	0.0606420927467	0.769230769231
12816742	12806560	12827100	26	3,2,	(5,12,29,)(11,19,)	0.0439952437574	0.0332936979786	0.0582639714625	0.756756756757
12821704	12810681	12830141	27	3,	(3,5,12,)	0.0416171224732	0.0309155766944	0.0416171224732	0.742857142857
12827100	12816742	12832264	27	3,	(3,8,10,)	0.0416171224732	0.0309155766944	0.0416171224732	0.742857142857
12830141	12821704	12834178	27	3,	(3,6,8,)	0.0416171224732	0.0309155766944	0.0416171224732	0.742857142857
12832264	12827100	12836403	29	1,1,1,1,1,1,1,1,1,1,1,1,1,1,1,1,1,1,1,1,1,1,1,1,1,1,1,1,1,	()	0.0344827586207	0.0332936979786	0.0368608799049	0.965517241379
12834178	12830141	12839982	29	1,1,1,1,1,1,1,1,1,1,1,1,1,1,1,1,1,1,1,1,1,1,1,1,1,1,1,1,1,	()	0.0344827586207	0.0332936979786	0.0368608799049	0.965517241379
12836403	12832264	12842740	29	1,1,1,1,1,1,1,1,1,1,1,1,1,1,1,1,1,1,1,1,1,1,1,1,1,1,1,1,1,	()	0.0344827586207	0.0332936979786	0.0368608799049	0.965517241379
12839982	12834178	12846746	29	1,1,1,1,1,1,1,1,1,1,1,1,1,1,1,1,1,1,1,1,1,1,1,1,1,1,1,1,1,	()	0.0344827586207	0.0332936979786	0.0368608799049	0.965517241379
12842740	12836403	12851324	29	1,1,1,1,1,1,1,1,1,1,1,1,1,1,1,1,1,1,1,1,1,1,1,1,1,1,1,1,1,	()	0.0344827586207	0.0332936979786	0.0368608799049	0.965517241379
12846746	12839982	12856169	27	2,2,	(3,8,)(24,28,)	0.0392390011891	0.0344827586207	0.0487514863258	0.878787878788
12851324	12842740	12860040	25	3,2,2,	(3,4,8,)(6,22,)(17,28,)	0.0463733650416	0.0356718192628	0.0606420927467	0.769230769231
12856169	12846746	12863735	20	8,3,	(3,5,6,8,17,20,22,28,)(15,26,29,)	0.10820451843	0.0321046373365	0.165279429251	0.296703296703
12860040	12851324	12870148	20	9,2,	(5,6,8,10,12,17,20,22,28,)(15,26,)	0.122473246136	0.026159334126	0.165279429251	0.21359223301
12863735	12856169	12874588	20	9,2,	(5,6,8,10,12,13,20,22,28,)(15,26,)	0.122473246136	0.026159334126	0.165279429251	0.21359223301
12870148	12860040	12879973	21	4,3,2,2,2,	(6,24,26,28,)(5,10,22,)(8,29,)(13,15,)(11,19,)	0.0630202140309	0.0439952437574	0.0915576694411	0.698113207547
12874588	12863735	12883793	27	3,	(6,24,28,)	0.0416171224732	0.0309155766944	0.0416171224732	0.742857142857
12879973	12870148	12885677	29	1,1,1,1,1,1,1,1,1,1,1,1,1,1,1,1,1,1,1,1,1,1,1,1,1,1,1,1,1,	()	0.0344827586207	0.0332936979786	0.0368608799049	0.965517241379
12883793	12874588	12888128	29	1,1,1,1,1,1,1,1,1,1,1,1,1,1,1,1,1,1,1,1,1,1,1,1,1,1,1,1,1,	()	0.0344827586207	0.0332936979786	0.0368608799049	0.965517241379
12885677	12879973	12892968	29	1,1,1,1,1,1,1,1,1,1,1,1,1,1,1,1,1,1,1,1,1,1,1,1,1,1,1,1,1,	()	0.0344827586207	0.0332936979786	0.0368608799049	0.965517241379
12888128	12883793	12898050	29	1,1,1,1,1,1,1,1,1,1,1,1,1,1,1,1,1,1,1,1,1,1,1,1,1,1,1,1,1,	()	0.0344827586207	0.0332936979786	0.0368608799049	0.965517241379
12892968	12885677	12902308	29	1,1,1,1,1,1,1,1,1,1,1,1,1,1,1,1,1,1,1,1,1,1,1,1,1,1,1,1,1,	()	0.0344827586207	0.0332936979786	0.0368608799049	0.965517241379
12898050	12888128	12908726	24	4,3,	(8,17,24,28,)(3,10,12,)	0.0558858501784	0.0368608799049	0.0844233055886	0.659574468085
12902308	12892968	12912712	24	3,3,2,	(10,24,28,)(3,8,12,)(4,29,)	0.05112960761	0.0404280618312	0.0725326991677	0.790697674419
12908726	12898050	12918006	27	3,	(3,8,12,)	0.0416171224732	0.0309155766944	0.0416171224732	0.742857142857
12912712	12902308	12923649	27	3,	(4,8,12,)	0.0416171224732	0.0309155766944	0.0416171224732	0.742857142857
12918006	12908726	12926298	29	1,1,1,1,1,1,1,1,1,1,1,1,1,1,1,1,1,1,1,1,1,1,1,1,1,1,1,1,1,	()	0.0344827586207	0.0332936979786	0.0368608799049	0.965517241379
12923649	12912712	12930020	29	1,1,1,1,1,1,1,1,1,1,1,1,1,1,1,1,1,1,1,1,1,1,1,1,1,1,1,1,1,	()	0.0344827586207	0.0332936979786	0.0368608799049	0.965517241379
12926298	12918006	12934997	29	1,1,1,1,1,1,1,1,1,1,1,1,1,1,1,1,1,1,1,1,1,1,1,1,1,1,1,1,1,	()	0.0344827586207	0.0332936979786	0.0368608799049	0.965517241379
12930020	12923649	12939788	29	1,1,1,1,1,1,1,1,1,1,1,1,1,1,1,1,1,1,1,1,1,1,1,1,1,1,1,1,1,	()	0.0344827586207	0.0332936979786	0.0368608799049	0.965517241379
12934997	12926298	12941673	29	1,1,1,1,1,1,1,1,1,1,1,1,1,1,1,1,1,1,1,1,1,1,1,1,1,1,1,1,1,	()	0.0344827586207	0.0332936979786	0.0368608799049	0.965517241379
12939788	12930020	12944367	29	1,1,1,1,1,1,1,1,1,1,1,1,1,1,1,1,1,1,1,1,1,1,1,1,1,1,1,1,1,	()	0.0344827586207	0.0332936979786	0.0368608799049	0.965517241379
12941673	12934997	12949431	29	1,1,1,1,1,1,1,1,1,1,1,1,1,1,1,1,1,1,1,1,1,1,1,1,1,1,1,1,1,	()	0.0344827586207	0.0332936979786	0.0368608799049	0.965517241379
12944367	12939788	12954861	29	1,1,1,1,1,1,1,1,1,1,1,1,1,1,1,1,1,1,1,1,1,1,1,1,1,1,1,1,1,	()	0.0344827586207	0.0332936979786	0.0368608799049	0.965517241379
12949431	12941673	12958353	29	1,1,1,1,1,1,1,1,1,1,1,1,1,1,1,1,1,1,1,1,1,1,1,1,1,1,1,1,1,	()	0.0344827586207	0.0332936979786	0.0368608799049	0.965517241379
12954861	12944367	12960656	28	2,	(5,26,)	0.0368608799049	0.0321046373365	0.0368608799049	0.870967741935
12958353	12949431	12963218	29	1,1,1,1,1,1,1,1,1,1,1,1,1,1,1,1,1,1,1,1,1,1,1,1,1,1,1,1,1,	()	0.0344827586207	0.0332936979786	0.0368608799049	0.965517241379
12960656	12954861	12965155	29	1,1,1,1,1,1,1,1,1,1,1,1,1,1,1,1,1,1,1,1,1,1,1,1,1,1,1,1,1,	()	0.0344827586207	0.0332936979786	0.0368608799049	0.965517241379
12963218	12958353	12968719	29	1,1,1,1,1,1,1,1,1,1,1,1,1,1,1,1,1,1,1,1,1,1,1,1,1,1,1,1,1,	()	0.0344827586207	0.0332936979786	0.0368608799049	0.965517241379
12965155	12960656	12971117	29	1,1,1,1,1,1,1,1,1,1,1,1,1,1,1,1,1,1,1,1,1,1,1,1,1,1,1,1,1,	()	0.0344827586207	0.0332936979786	0.0368608799049	0.965517241379
12968719	12963218	12975713	29	1,1,1,1,1,1,1,1,1,1,1,1,1,1,1,1,1,1,1,1,1,1,1,1,1,1,1,1,1,	()	0.0344827586207	0.0332936979786	0.0368608799049	0.965517241379
12971117	12965155	12980026	29	1,1,1,1,1,1,1,1,1,1,1,1,1,1,1,1,1,1,1,1,1,1,1,1,1,1,1,1,1,	()	0.0344827586207	0.0332936979786	0.0368608799049	0.965517241379
12975713	12968719	12985585	29	1,1,1,1,1,1,1,1,1,1,1,1,1,1,1,1,1,1,1,1,1,1,1,1,1,1,1,1,1,	()	0.0344827586207	0.0332936979786	0.0368608799049	0.965517241379
12980026	12971117	12992550	29	1,1,1,1,1,1,1,1,1,1,1,1,1,1,1,1,1,1,1,1,1,1,1,1,1,1,1,1,1,	()	0.0344827586207	0.0332936979786	0.0368608799049	0.965517241379
12985585	12975713	12995988	22	4,3,2,2,	(8,10,12,29,)(26,27,28,)(13,15,)(4,17,)	0.0606420927467	0.0416171224732	0.089179548157	0.686274509804
12992550	12980026	13000880	24	3,2,2,2,	(8,12,29,)(13,15,)(4,17,)(26,28,)	0.0487514863258	0.038049940547	0.0630202140309	0.780487804878
12995988	12985585	13006697	23	3,2,2,2,2,	(8,12,29,)(4,17,)(22,27,)(13,15,)(26,28,)	0.05112960761	0.0404280618312	0.0653983353151	0.790697674419
13000880	12992550	13010778	21	3,3,3,2,2,	(8,12,29,)(24,26,28,)(4,17,20,)(13,15,)(22,27,)	0.0606420927467	0.0499405469679	0.0820451843044	0.823529411765
13006697	12995988	13017799	20	4,3,3,2,2,	(5,8,12,29,)(24,26,28,)(4,17,20,)(22,27,)(13,15,)	0.0677764565993	0.0487514863258	0.0963139120095	0.719298245614
13010778	13000880	13026926	18	8,3,2,2,	(3,5,8,10,12,22,27,29,)(4,17,20,)(24,26,)(11,19,)	0.112960760999	0.0368608799049	0.170035671819	0.326315789474
13017799	13006697	13032743	19	10,2,	(3,4,10,12,20,22,24,26,27,29,)(11,19,)	0.143876337693	0.0249702734839	0.191438763377	0.173553719008
13026926	13010778	13037284	20	9,2,	(4,10,12,20,22,24,26,27,29,)(11,19,)	0.122473246136	0.026159334126	0.165279429251	0.21359223301
13032743	13017799	13041731	21	5,4,2,	(4,10,12,20,29,)(6,22,24,27,)(11,19,)	0.0749108204518	0.0451843043995	0.122473246136	0.603174603175
13037284	13026926	13046292	22	4,4,2,	(10,13,22,24,)(6,12,15,28,)(4,20,)	0.0653983353151	0.0463733650416	0.103448275862	0.709090909091
13041731	13032743	13051262	28	2,	(6,27,)	0.0368608799049	0.0321046373365	0.0368608799049	0.870967741935
13046292	13037284	13059535	29	1,1,1,1,1,1,1,1,1,1,1,1,1,1,1,1,1,1,1,1,1,1,1,1,1,1,1,1,1,	()	0.0344827586207	0.0332936979786	0.0368608799049	0.965517241379
13051262	13041731	13062351	29	1,1,1,1,1,1,1,1,1,1,1,1,1,1,1,1,1,1,1,1,1,1,1,1,1,1,1,1,1,	()	0.0344827586207	0.0332936979786	0.0368608799049	0.965517241379
13059535	13046292	13064447	26	3,2,	(5,8,10,)(3,12,)	0.0439952437574	0.0332936979786	0.0582639714625	0.756756756757
13062351	13051262	13066880	26	4,	(3,8,10,12,)	0.0487514863258	0.0297265160523	0.0487514863258	0.609756097561
13064447	13059535	13069769	27	3,	(3,8,12,)	0.0416171224732	0.0309155766944	0.0416171224732	0.742857142857
13066880	13062351	13074041	28	2,	(3,12,)	0.0368608799049	0.0321046373365	0.0368608799049	0.870967741935
13069769	13064447	13083109	28	2,	(12,29,)	0.0368608799049	0.0321046373365	0.0368608799049	0.870967741935
13074041	13066880	13087530	26	3,2,	(12,22,29,)(10,17,)	0.0439952437574	0.0332936979786	0.0582639714625	0.756756756757
13083109	13069769	13095393	28	2,	(10,29,)	0.0368608799049	0.0321046373365	0.0368608799049	0.870967741935
13087530	13074041	13099522	29	1,1,1,1,1,1,1,1,1,1,1,1,1,1,1,1,1,1,1,1,1,1,1,1,1,1,1,1,1,	()	0.0344827586207	0.0332936979786	0.0368608799049	0.965517241379
13095393	13083109	13100019	29	1,1,1,1,1,1,1,1,1,1,1,1,1,1,1,1,1,1,1,1,1,1,1,1,1,1,1,1,1,	()	0.0344827586207	0.0332936979786	0.0368608799049	0.965517241379
13099522	13087530	13101239	29	1,1,1,1,1,1,1,1,1,1,1,1,1,1,1,1,1,1,1,1,1,1,1,1,1,1,1,1,1,	()	0.0344827586207	0.0332936979786	0.0368608799049	0.965517241379
13100019	13095393	13108865	29	1,1,1,1,1,1,1,1,1,1,1,1,1,1,1,1,1,1,1,1,1,1,1,1,1,1,1,1,1,	()	0.0344827586207	0.0332936979786	0.0368608799049	0.965517241379
13101239	13099522	13114529	29	1,1,1,1,1,1,1,1,1,1,1,1,1,1,1,1,1,1,1,1,1,1,1,1,1,1,1,1,1,	()	0.0344827586207	0.0332936979786	0.0368608799049	0.965517241379
13108865	13100019	13121006	27	3,	(3,12,15,)	0.0416171224732	0.0309155766944	0.0416171224732	0.742857142857
13114529	13101239	13127156	21	9,	(3,13,15,17,24,26,27,28,29,)	0.120095124851	0.0237812128419	0.120095124851	0.19801980198
13121006	13108865	13134728	26	2,2,2,	(13,29,)(15,17,)(20,26,)	0.0416171224732	0.0368608799049	0.05112960761	0.885714285714
13127156	13114529	13138756	29	1,1,1,1,1,1,1,1,1,1,1,1,1,1,1,1,1,1,1,1,1,1,1,1,1,1,1,1,1,	()	0.0344827586207	0.0332936979786	0.0368608799049	0.965517241379
13134728	13121006	13143153	29	1,1,1,1,1,1,1,1,1,1,1,1,1,1,1,1,1,1,1,1,1,1,1,1,1,1,1,1,1,	()	0.0344827586207	0.0332936979786	0.0368608799049	0.965517241379
13138756	13127156	13150011	28	2,	(12,27,)	0.0368608799049	0.0321046373365	0.0368608799049	0.870967741935
13143153	13134728	13156285	29	1,1,1,1,1,1,1,1,1,1,1,1,1,1,1,1,1,1,1,1,1,1,1,1,1,1,1,1,1,	()	0.0344827586207	0.0332936979786	0.0368608799049	0.965517241379
13150011	13138756	13162063	27	2,2,	(17,29,)(24,26,)	0.0392390011891	0.0344827586207	0.0487514863258	0.878787878788
13156285	13143153	13166984	28	2,	(24,26,)	0.0368608799049	0.0321046373365	0.0368608799049	0.870967741935
13162063	13150011	13172687	28	2,	(24,26,)	0.0368608799049	0.0321046373365	0.0368608799049	0.870967741935
13166984	13156285	13178884	25	3,2,2,	(6,24,26,)(4,17,)(3,10,)	0.0463733650416	0.0356718192628	0.0606420927467	0.769230769231
13172687	13162063	13184512	23	3,3,3,	(4,17,20,)(6,24,26,)(3,8,10,)	0.0558858501784	0.0451843043995	0.077288941736	0.808510638298
13178884	13166984	13190323	20	6,5,	(3,5,6,10,17,20,)(4,8,24,26,29,)	0.0939357907253	0.05112960761	0.165279429251	0.544303797468
13184512	13172687	13194917	18	8,5,	(3,4,8,10,12,17,22,24,)(5,20,26,28,29,)	0.12485136742	0.0487514863258	0.219976218787	0.390476190476
13190323	13178884	13202582	26	2,2,2,	(26,28,)(4,24,)(12,22,)	0.0416171224732	0.0368608799049	0.05112960761	0.885714285714
13194917	13184512	13212763	26	3,2,	(12,13,22,)(4,24,)	0.0439952437574	0.0332936979786	0.0582639714625	0.756756756757
13202582	13190323	13216681	27	3,	(12,13,22,)	0.0416171224732	0.0309155766944	0.0416171224732	0.742857142857
13212763	13194917	13218067	29	1,1,1,1,1,1,1,1,1,1,1,1,1,1,1,1,1,1,1,1,1,1,1,1,1,1,1,1,1,	()	0.0344827586207	0.0332936979786	0.0368608799049	0.965517241379
13216681	13202582	13224542	29	1,1,1,1,1,1,1,1,1,1,1,1,1,1,1,1,1,1,1,1,1,1,1,1,1,1,1,1,1,	()	0.0344827586207	0.0332936979786	0.0368608799049	0.965517241379
13218067	13212763	13236048	29	1,1,1,1,1,1,1,1,1,1,1,1,1,1,1,1,1,1,1,1,1,1,1,1,1,1,1,1,1,	()	0.0344827586207	0.0332936979786	0.0368608799049	0.965517241379
13224542	13216681	13239571	29	1,1,1,1,1,1,1,1,1,1,1,1,1,1,1,1,1,1,1,1,1,1,1,1,1,1,1,1,1,	()	0.0344827586207	0.0332936979786	0.0368608799049	0.965517241379
13236048	13218067	13244744	26	4,	(5,8,12,29,)	0.0487514863258	0.0297265160523	0.0487514863258	0.609756097561
13239571	13224542	13247530	26	4,	(5,8,10,29,)	0.0487514863258	0.0297265160523	0.0487514863258	0.609756097561
13244744	13236048	13250759	28	2,	(5,8,)	0.0368608799049	0.0321046373365	0.0368608799049	0.870967741935
13247530	13239571	13285334	29	1,1,1,1,1,1,1,1,1,1,1,1,1,1,1,1,1,1,1,1,1,1,1,1,1,1,1,1,1,	()	0.0344827586207	0.0332936979786	0.0368608799049	0.965517241379
13250759	13244744	13291943	29	1,1,1,1,1,1,1,1,1,1,1,1,1,1,1,1,1,1,1,1,1,1,1,1,1,1,1,1,1,	()	0.0344827586207	0.0332936979786	0.0368608799049	0.965517241379
13285334	13247530	13300537	28	2,	(8,26,)	0.0368608799049	0.0321046373365	0.0368608799049	0.870967741935
13291943	13250759	13310733	22	4,3,3,	(3,8,10,13,)(15,17,28,)(4,6,22,)	0.0630202140309	0.0439952437574	0.0915576694411	0.698113207547
13300537	13285334	13313777	25	3,2,2,	(3,12,29,)(4,22,)(8,15,)	0.0463733650416	0.0356718192628	0.0606420927467	0.769230769231
13310733	13291943	13316375	29	1,1,1,1,1,1,1,1,1,1,1,1,1,1,1,1,1,1,1,1,1,1,1,1,1,1,1,1,1,	()	0.0344827586207	0.0332936979786	0.0368608799049	0.965517241379
13313777	13300537	13319357	28	2,	(5,12,)	0.0368608799049	0.0321046373365	0.0368608799049	0.870967741935
13316375	13310733	13323469	28	2,	(5,12,)	0.0368608799049	0.0321046373365	0.0368608799049	0.870967741935
13319357	13313777	13326914	24	4,2,2,	(22,24,26,28,)(11,19,)(10,12,)	0.0535077288942	0.0344827586207	0.0725326991677	0.644444444444
13323469	13316375	13329956	24	3,2,2,2,	(3,10,12,)(24,26,)(22,28,)(11,19,)	0.0487514863258	0.038049940547	0.0630202140309	0.780487804878
13326914	13319357	13333079	26	2,2,2,	(11,19,)(10,12,)(24,26,)	0.0416171224732	0.0368608799049	0.05112960761	0.885714285714
13329956	13323469	13335963	26	2,2,2,	(24,26,)(3,22,)(11,19,)	0.0416171224732	0.0368608799049	0.05112960761	0.885714285714
13333079	13326914	13339610	26	3,2,	(5,13,22,)(24,26,)	0.0439952437574	0.0332936979786	0.0582639714625	0.756756756757
13335963	13329956	13343444	24	3,3,2,	(5,13,22,)(10,24,26,)(8,17,)	0.05112960761	0.0404280618312	0.0725326991677	0.790697674419
13339610	13333079	13347213	19	10,2,	(5,8,10,13,15,20,22,24,26,29,)(4,17,)	0.143876337693	0.0249702734839	0.191438763377	0.173553719008
13343444	13335963	13350726	23	4,4,	(8,13,24,26,)(10,15,20,29,)	0.0630202140309	0.0439952437574	0.101070154578	0.698113207547
13347213	13339610	13359591	21	5,4,2,	(10,15,20,28,29,)(8,13,24,26,)(11,19,)	0.0749108204518	0.0451843043995	0.122473246136	0.603174603175
13350726	13343444	13362406	22	5,3,2,	(10,15,20,28,29,)(13,24,26,)(11,19,)	0.0677764565993	0.038049940547	0.103448275862	0.561403508772
13359591	13347213	13364890	22	5,3,2,	(10,15,20,28,29,)(13,24,26,)(11,19,)	0.0677764565993	0.038049940547	0.103448275862	0.561403508772
13362406	13350726	13368239	15	13,2,2,	(5,10,12,13,15,17,20,22,24,26,27,28,29,)(3,6,)(11,19,)	0.224732461356	0.0237812128419	0.286563614744	0.10582010582
13364890	13359591	13371413	22	7,2,	(12,13,22,24,26,28,29,)(10,17,)	0.0868014268728	0.0285374554102	0.120095124851	0.328767123288
13368239	13362406	13374082	22	6,2,2,	(12,13,22,24,26,28,)(20,29,)(10,17,)	0.0749108204518	0.0321046373365	0.103448275862	0.428571428571
13371413	13364890	13376698	20	6,4,2,	(12,13,22,24,26,28,)(4,6,20,29,)(3,17,)	0.0868014268728	0.0439952437574	0.143876337693	0.506849315068
13374082	13368239	13379314	26	2,2,2,	(3,24,)(22,26,)(4,28,)	0.0416171224732	0.0368608799049	0.05112960761	0.885714285714
13376698	13371413	13383711	28	2,	(11,19,)	0.0368608799049	0.0321046373365	0.0368608799049	0.870967741935
13379314	13374082	13387127	29	1,1,1,1,1,1,1,1,1,1,1,1,1,1,1,1,1,1,1,1,1,1,1,1,1,1,1,1,1,	()	0.0344827586207	0.0332936979786	0.0368608799049	0.965517241379
13383711	13376698	13395535	29	1,1,1,1,1,1,1,1,1,1,1,1,1,1,1,1,1,1,1,1,1,1,1,1,1,1,1,1,1,	()	0.0344827586207	0.0332936979786	0.0368608799049	0.965517241379
13387127	13379314	13402507	27	2,2,	(5,10,)(13,15,)	0.0392390011891	0.0344827586207	0.0487514863258	0.878787878788
13395535	13383711	13405527	23	5,2,2,	(4,6,22,24,26,)(7,20,)(5,10,)	0.0630202140309	0.0332936979786	0.0868014268728	0.528301886792
13402507	13387127	13409800	19	9,3,	(4,5,6,17,20,22,24,26,29,)(10,12,13,)	0.127229488704	0.0309155766944	0.191438763377	0.242990654206
13405527	13395535	13414511	20	5,5,2,	(6,12,20,26,29,)(4,8,10,13,22,)(17,24,)	0.0844233055886	0.0546967895363	0.143876337693	0.647887323944
13409800	13402507	13427238	25	4,2,	(6,12,20,26,)(4,8,)	0.05112960761	0.0321046373365	0.0701545778835	0.627906976744
13414511	13405527	13431194	26	3,2,	(3,8,10,)(6,12,)	0.0439952437574	0.0332936979786	0.0582639714625	0.756756756757
13427238	13409800	13434107	26	3,2,	(3,8,10,)(6,12,)	0.0439952437574	0.0332936979786	0.0582639714625	0.756756756757
13431194	13414511	13437118	26	2,2,2,	(5,7,)(6,12,)(8,10,)	0.0416171224732	0.0368608799049	0.05112960761	0.885714285714
13434107	13427238	13439683	21	6,4,	(8,10,13,17,20,24,)(6,7,12,28,)	0.0844233055886	0.0416171224732	0.141498216409	0.492957746479
13437118	13431194	13441348	25	3,2,2,	(8,28,29,)(6,24,)(12,17,)	0.0463733650416	0.0356718192628	0.0606420927467	0.769230769231
13439683	13434107	13443548	26	2,2,2,	(12,17,)(6,28,)(8,29,)	0.0416171224732	0.0368608799049	0.05112960761	0.885714285714
13441348	13437118	13445032	27	3,	(4,8,28,)	0.0416171224732	0.0309155766944	0.0416171224732	0.742857142857
13443548	13439683	13446462	29	1,1,1,1,1,1,1,1,1,1,1,1,1,1,1,1,1,1,1,1,1,1,1,1,1,1,1,1,1,	()	0.0344827586207	0.0332936979786	0.0368608799049	0.965517241379
13445032	13441348	13449199	27	3,	(7,8,12,)	0.0416171224732	0.0309155766944	0.0416171224732	0.742857142857
13446462	13443548	13453197	28	2,	(8,12,)	0.0368608799049	0.0321046373365	0.0368608799049	0.870967741935
13449199	13445032	13456299	27	2,2,	(4,6,)(8,12,)	0.0392390011891	0.0344827586207	0.0487514863258	0.878787878788
13453197	13446462	13459782	21	8,2,	(4,6,8,10,12,17,20,24,)(22,28,)	0.103448275862	0.0273483947681	0.141498216409	0.264367816092
13456299	13449199	13462020	16	13,2,	(4,5,6,8,10,12,13,17,20,22,24,26,28,)(16,21,)	0.222354340071	0.0214030915577	0.28418549346	0.096256684492
13459782	13453197	13464202	19	5,5,2,2,	(6,10,13,24,26,)(4,5,8,12,22,)(17,20,)(16,21,)	0.0868014268728	0.0570749108205	0.146254458977	0.657534246575
13462020	13456299	13468082	18	5,5,3,2,	(6,10,13,24,26,)(4,5,8,12,22,)(15,17,20,)(16,21,)	0.0915576694411	0.0618311533888	0.151010701546	0.675324675325
13464202	13459782	13470800	19	5,5,3,	(6,10,13,24,29,)(3,5,8,12,22,)(15,17,20,)	0.089179548157	0.0594530321046	0.148632580262	0.666666666667
13468082	13462020	13474171	27	3,	(5,12,22,)	0.0416171224732	0.0309155766944	0.0416171224732	0.742857142857
13470800	13464202	13476275	29	1,1,1,1,1,1,1,1,1,1,1,1,1,1,1,1,1,1,1,1,1,1,1,1,1,1,1,1,1,	()	0.0344827586207	0.0332936979786	0.0368608799049	0.965517241379
13474171	13468082	13478384	28	2,	(20,29,)	0.0368608799049	0.0321046373365	0.0368608799049	0.870967741935
13476275	13470800	13481873	28	2,	(20,29,)	0.0368608799049	0.0321046373365	0.0368608799049	0.870967741935
13478384	13474171	13485676	28	2,	(20,29,)	0.0368608799049	0.0321046373365	0.0368608799049	0.870967741935
13481873	13476275	13489237	28	2,	(20,29,)	0.0368608799049	0.0321046373365	0.0368608799049	0.870967741935
13485676	13478384	13492929	24	3,2,2,2,	(20,27,29,)(10,17,)(24,26,)(6,12,)	0.0487514863258	0.038049940547	0.0630202140309	0.780487804878
13489237	13481873	13496769	25	5,	(3,5,6,10,26,)	0.0582639714625	0.0285374554102	0.0582639714625	0.489795918367
13492929	13485676	13500455	25	4,2,	(3,10,12,29,)(6,26,)	0.05112960761	0.0321046373365	0.0701545778835	0.627906976744
13496769	13489237	13504836	28	2,	(8,29,)	0.0368608799049	0.0321046373365	0.0368608799049	0.870967741935
13500455	13492929	13512374	28	2,	(8,29,)	0.0368608799049	0.0321046373365	0.0368608799049	0.870967741935
13504836	13496769	13514849	26	3,2,	(4,17,20,)(8,22,)	0.0439952437574	0.0332936979786	0.0582639714625	0.756756756757
13512374	13500455	13518143	27	2,2,	(8,22,)(4,20,)	0.0392390011891	0.0344827586207	0.0487514863258	0.878787878788
13514849	13504836	13522190	23	3,2,2,2,2,	(4,8,10,)(3,24,)(16,21,)(12,17,)(20,22,)	0.05112960761	0.0404280618312	0.0653983353151	0.790697674419
13518143	13512374	13525685	22	3,3,2,2,2,	(12,15,17,)(3,8,24,)(6,28,)(16,21,)(20,22,)	0.0558858501784	0.0451843043995	0.077288941736	0.808510638298
13522190	13514849	13529382	18	7,4,2,2,	(3,6,8,10,13,24,28,)(12,15,17,26,)(16,21,)(20,22,)	0.103448275862	0.0451843043995	0.170035671819	0.436781609195
13525685	13518143	13534170	14	14,2,2,	(3,5,6,8,10,12,13,15,17,20,22,24,26,28,)(16,21,)(11,19,)	0.25564803805	0.0225921521998	0.322235434007	0.0883720930233
13529382	13522190	13537305	13	14,3,2,	(3,6,8,10,12,13,15,17,20,22,24,26,28,29,)(16,18,21,)(11,19,)	0.260404280618	0.0273483947681	0.360285374554	0.10502283105
13534170	13525685	13540615	13	15,3,	(3,6,8,10,12,13,15,17,20,22,24,26,27,28,29,)(16,18,21,)	0.291319857313	0.0237812128419	0.398335315101	0.0816326530612
13537305	13529382	13544944	17	8,4,3,	(3,8,10,12,15,22,27,29,)(6,24,26,28,)(4,17,20,)	0.122473246136	0.0463733650416	0.198573127229	0.378640776699
13540615	13534170	13550743	21	5,3,3,	(3,12,15,22,27,)(24,26,28,)(4,17,20,)	0.0725326991677	0.0428061831153	0.10820451843	0.590163934426
13544944	13537305	13554983	21	6,3,2,	(3,5,12,15,22,27,)(24,26,28,)(4,17,)	0.0796670630202	0.0368608799049	0.122473246136	0.462686567164
13550743	13540615	13559788	24	5,2,	(3,5,12,22,27,)(4,17,)	0.0606420927467	0.0309155766944	0.0844233055886	0.509803921569
13554983	13544944	13565873	22	7,2,	(3,4,12,17,22,24,27,)(13,15,)	0.0868014268728	0.0285374554102	0.120095124851	0.328767123288
13559788	13550743	13571045	20	9,2,	(3,4,6,8,17,22,24,27,29,)(13,15,)	0.122473246136	0.026159334126	0.165279429251	0.21359223301
13565873	13554983	13577296	19	6,5,2,	(3,8,17,20,22,24,)(4,6,10,27,29,)(13,15,)	0.0963139120095	0.0535077288942	0.167657550535	0.555555555556
13571045	13559788	13582589	24	5,2,	(4,20,22,26,29,)(3,8,)	0.0606420927467	0.0309155766944	0.0844233055886	0.509803921569
13577296	13565873	13587052	22	5,3,2,	(4,20,22,26,28,)(3,10,24,)(5,8,)	0.0677764565993	0.038049940547	0.103448275862	0.561403508772
13582589	13571045	13590367	26	3,2,	(5,8,12,)(4,20,)	0.0439952437574	0.0332936979786	0.0582639714625	0.756756756757
13587052	13577296	13593390	27	2,2,	(4,20,)(8,12,)	0.0392390011891	0.0344827586207	0.0487514863258	0.878787878788
13590367	13582589	13597820	27	3,	(8,12,27,)	0.0416171224732	0.0309155766944	0.0416171224732	0.742857142857
13593390	13587052	13601397	27	3,	(8,12,27,)	0.0416171224732	0.0309155766944	0.0416171224732	0.742857142857
13597820	13590367	13605863	26	3,2,	(8,12,27,)(4,29,)	0.0439952437574	0.0332936979786	0.0582639714625	0.756756756757
13601397	13593390	13607926	27	2,2,	(16,18,)(8,12,)	0.0392390011891	0.0344827586207	0.0487514863258	0.878787878788
13605863	13597820	13609455	27	2,2,	(13,15,)(5,8,)	0.0392390011891	0.0344827586207	0.0487514863258	0.878787878788
13607926	13601397	13612051	26	4,	(5,8,13,15,)	0.0487514863258	0.0297265160523	0.0487514863258	0.609756097561
13609455	13605863	13623977	29	1,1,1,1,1,1,1,1,1,1,1,1,1,1,1,1,1,1,1,1,1,1,1,1,1,1,1,1,1,	()	0.0344827586207	0.0332936979786	0.0368608799049	0.965517241379
13612051	13607926	13633048	28	2,	(24,26,)	0.0368608799049	0.0321046373365	0.0368608799049	0.870967741935
13623977	13609455	13639262	28	2,	(24,26,)	0.0368608799049	0.0321046373365	0.0368608799049	0.870967741935
13633048	13612051	13644455	29	1,1,1,1,1,1,1,1,1,1,1,1,1,1,1,1,1,1,1,1,1,1,1,1,1,1,1,1,1,	()	0.0344827586207	0.0332936979786	0.0368608799049	0.965517241379
13639262	13623977	13652534	29	1,1,1,1,1,1,1,1,1,1,1,1,1,1,1,1,1,1,1,1,1,1,1,1,1,1,1,1,1,	()	0.0344827586207	0.0332936979786	0.0368608799049	0.965517241379
13644455	13633048	13653425	29	1,1,1,1,1,1,1,1,1,1,1,1,1,1,1,1,1,1,1,1,1,1,1,1,1,1,1,1,1,	()	0.0344827586207	0.0332936979786	0.0368608799049	0.965517241379
13652534	13639262	13654488	29	1,1,1,1,1,1,1,1,1,1,1,1,1,1,1,1,1,1,1,1,1,1,1,1,1,1,1,1,1,	()	0.0344827586207	0.0332936979786	0.0368608799049	0.965517241379
13653425	13644455	13658477	29	1,1,1,1,1,1,1,1,1,1,1,1,1,1,1,1,1,1,1,1,1,1,1,1,1,1,1,1,1,	()	0.0344827586207	0.0332936979786	0.0368608799049	0.965517241379
13654488	13652534	13663628	29	1,1,1,1,1,1,1,1,1,1,1,1,1,1,1,1,1,1,1,1,1,1,1,1,1,1,1,1,1,	()	0.0344827586207	0.0332936979786	0.0368608799049	0.965517241379
13658477	13653425	13668335	29	1,1,1,1,1,1,1,1,1,1,1,1,1,1,1,1,1,1,1,1,1,1,1,1,1,1,1,1,1,	()	0.0344827586207	0.0332936979786	0.0368608799049	0.965517241379
13663628	13654488	13671578	21	7,2,2,	(4,6,8,12,13,22,24,)(11,19,)(16,21,)	0.089179548157	0.0309155766944	0.122473246136	0.346666666667
13668335	13658477	13674839	21	7,2,2,	(4,6,8,12,22,24,28,)(16,21,)(11,19,)	0.089179548157	0.0309155766944	0.122473246136	0.346666666667
13671578	13663628	13679271	21	7,2,2,	(4,6,8,12,22,24,28,)(11,19,)(16,21,)	0.089179548157	0.0309155766944	0.122473246136	0.346666666667
13674839	13668335	13684897	20	5,2,2,2,2,2,	(3,8,10,12,27,)(11,19,)(4,20,)(13,15,)(26,28,)(6,24,)	0.0701545778835	0.0404280618312	0.0939357907253	0.576271186441
13679271	13671578	13690542	24	3,2,2,2,	(3,10,12,)(8,27,)(6,24,)(13,15,)	0.0487514863258	0.038049940547	0.0630202140309	0.780487804878
13684897	13674839	13694582	24	3,2,2,2,	(3,10,12,)(8,27,)(13,15,)(6,24,)	0.0487514863258	0.038049940547	0.0630202140309	0.780487804878
13690542	13679271	13698549	29	1,1,1,1,1,1,1,1,1,1,1,1,1,1,1,1,1,1,1,1,1,1,1,1,1,1,1,1,1,	()	0.0344827586207	0.0332936979786	0.0368608799049	0.965517241379
13694582	13684897	13704420	29	1,1,1,1,1,1,1,1,1,1,1,1,1,1,1,1,1,1,1,1,1,1,1,1,1,1,1,1,1,	()	0.0344827586207	0.0332936979786	0.0368608799049	0.965517241379
13698549	13690542	13707419	28	2,	(3,4,)	0.0368608799049	0.0321046373365	0.0368608799049	0.870967741935
13704420	13694582	13713250	29	1,1,1,1,1,1,1,1,1,1,1,1,1,1,1,1,1,1,1,1,1,1,1,1,1,1,1,1,1,	()	0.0344827586207	0.0332936979786	0.0368608799049	0.965517241379
13707419	13698549	13717762	24	5,2,	(8,12,13,24,26,)(5,28,)	0.0606420927467	0.0309155766944	0.0844233055886	0.509803921569
13713250	13704420	13721943	22	7,2,	(5,8,13,20,24,28,29,)(6,17,)	0.0868014268728	0.0285374554102	0.120095124851	0.328767123288
13717762	13707419	13726312	23	7,	(5,8,13,20,24,28,29,)	0.0844233055886	0.026159334126	0.0844233055886	0.30985915493
13721943	13713250	13731315	26	2,2,2,	(24,28,)(13,20,)(5,8,)	0.0416171224732	0.0368608799049	0.05112960761	0.885714285714
13726312	13717762	13736228	26	2,2,2,	(13,15,)(3,12,)(24,28,)	0.0416171224732	0.0368608799049	0.05112960761	0.885714285714
13731315	13721943	13742166	27	2,2,	(3,8,)(24,28,)	0.0392390011891	0.0344827586207	0.0487514863258	0.878787878788
13736228	13726312	13748417	26	3,2,	(6,24,28,)(3,8,)	0.0439952437574	0.0332936979786	0.0582639714625	0.756756756757
13742166	13731315	13754439	28	2,	(6,24,)	0.0368608799049	0.0321046373365	0.0368608799049	0.870967741935
13748417	13736228	13759902	28	2,	(6,24,)	0.0368608799049	0.0321046373365	0.0368608799049	0.870967741935
13754439	13742166	13764791	25	2,2,2,2,	(4,22,)(8,12,)(6,24,)(13,15,)	0.0439952437574	0.0392390011891	0.0535077288942	0.891891891892
13759902	13748417	13769460	28	2,	(8,12,)	0.0368608799049	0.0321046373365	0.0368608799049	0.870967741935
13764791	13754439	13771532	28	2,	(8,12,)	0.0368608799049	0.0321046373365	0.0368608799049	0.870967741935
13769460	13759902	13773822	29	1,1,1,1,1,1,1,1,1,1,1,1,1,1,1,1,1,1,1,1,1,1,1,1,1,1,1,1,1,	()	0.0344827586207	0.0332936979786	0.0368608799049	0.965517241379
13771532	13764791	13776102	29	1,1,1,1,1,1,1,1,1,1,1,1,1,1,1,1,1,1,1,1,1,1,1,1,1,1,1,1,1,	()	0.0344827586207	0.0332936979786	0.0368608799049	0.965517241379
13773822	13769460	13778506	29	1,1,1,1,1,1,1,1,1,1,1,1,1,1,1,1,1,1,1,1,1,1,1,1,1,1,1,1,1,	()	0.0344827586207	0.0332936979786	0.0368608799049	0.965517241379
13776102	13771532	13781304	29	1,1,1,1,1,1,1,1,1,1,1,1,1,1,1,1,1,1,1,1,1,1,1,1,1,1,1,1,1,	()	0.0344827586207	0.0332936979786	0.0368608799049	0.965517241379
13778506	13773822	13786529	26	4,	(5,8,12,22,)	0.0487514863258	0.0297265160523	0.0487514863258	0.609756097561
13781304	13776102	13791998	25	5,	(5,8,12,22,24,)	0.0582639714625	0.0285374554102	0.0582639714625	0.489795918367
13786529	13778506	13797382	26	4,	(5,8,12,22,)	0.0487514863258	0.0297265160523	0.0487514863258	0.609756097561
13791998	13781304	13803442	24	4,3,	(6,24,26,28,)(5,8,12,)	0.0558858501784	0.0368608799049	0.0844233055886	0.659574468085
13797382	13786529	13808127	21	6,4,	(5,8,10,12,15,27,)(6,24,26,28,)	0.0844233055886	0.0416171224732	0.141498216409	0.492957746479
13803442	13791998	13812363	23	4,4,	(6,24,26,28,)(5,8,10,12,)	0.0630202140309	0.0439952437574	0.101070154578	0.698113207547
13808127	13797382	13823136	24	4,3,	(6,24,26,28,)(5,10,12,)	0.0558858501784	0.0368608799049	0.0844233055886	0.659574468085
13812363	13803442	13826868	24	4,2,2,	(6,24,26,28,)(12,29,)(5,10,)	0.0535077288942	0.0344827586207	0.0725326991677	0.644444444444
13823136	13808127	13833832	23	4,2,2,2,	(6,24,26,28,)(5,10,)(11,19,)(12,29,)	0.0558858501784	0.0368608799049	0.0749108204518	0.659574468085
13826868	13812363	13839351	22	3,3,2,2,2,	(3,12,29,)(6,26,28,)(11,19,)(13,15,)(5,10,)	0.0558858501784	0.0451843043995	0.077288941736	0.808510638298
13833832	13823136	13844500	23	4,2,2,2,	(3,5,12,29,)(8,10,)(13,15,)(26,28,)	0.0558858501784	0.0368608799049	0.0749108204518	0.659574468085
13839351	13826868	13849908	20	8,2,2,	(3,4,5,12,17,26,28,29,)(8,10,)(13,15,)	0.105826397146	0.0297265160523	0.143876337693	0.280898876404
13844500	13833832	13854160	18	10,2,2,	(3,4,5,12,13,15,17,26,28,29,)(8,10,)(16,21,)	0.146254458977	0.0273483947681	0.193816884661	0.186991869919
13849908	13839351	13861858	20	9,2,	(3,5,12,13,15,17,26,28,29,)(16,21,)	0.122473246136	0.026159334126	0.165279429251	0.21359223301
13854160	13844500	13866250	18	10,2,2,	(3,5,12,13,15,17,24,26,28,29,)(22,27,)(11,19,)	0.146254458977	0.0273483947681	0.193816884661	0.186991869919
13861858	13849908	13869747	24	3,2,2,2,	(3,5,10,)(24,26,)(13,15,)(6,28,)	0.0487514863258	0.038049940547	0.0630202140309	0.780487804878
13866250	13854160	13874308	24	3,2,2,2,	(3,5,10,)(24,26,)(13,15,)(6,28,)	0.0487514863258	0.038049940547	0.0630202140309	0.780487804878
13869747	13861858	13877976	25	4,2,	(3,5,8,10,)(6,28,)	0.05112960761	0.0321046373365	0.0701545778835	0.627906976744
13874308	13866250	13883323	26	3,2,	(3,5,10,)(27,28,)	0.0439952437574	0.0332936979786	0.0582639714625	0.756756756757
13877976	13869747	13897846	24	4,2,2,	(3,5,10,27,)(24,28,)(13,22,)	0.0535077288942	0.0344827586207	0.0725326991677	0.644444444444
13883323	13874308	13903572	26	3,2,	(3,5,10,)(24,28,)	0.0439952437574	0.0332936979786	0.0582639714625	0.756756756757
13897846	13877976	13907529	26	3,2,	(3,5,10,)(24,28,)	0.0439952437574	0.0332936979786	0.0582639714625	0.756756756757
13903572	13883323	13912521	26	2,2,2,	(24,28,)(6,26,)(8,29,)	0.0416171224732	0.0368608799049	0.05112960761	0.885714285714
13907529	13897846	13914189	25	3,3,	(6,24,26,)(8,12,29,)	0.0487514863258	0.038049940547	0.0701545778835	0.780487804878
13912521	13903572	13921040	26	3,2,	(6,24,26,)(12,29,)	0.0439952437574	0.0332936979786	0.0582639714625	0.756756756757
13914189	13907529	13926223	29	1,1,1,1,1,1,1,1,1,1,1,1,1,1,1,1,1,1,1,1,1,1,1,1,1,1,1,1,1,	()	0.0344827586207	0.0332936979786	0.0368608799049	0.965517241379
13921040	13912521	13932204	27	2,2,	(22,29,)(11,19,)	0.0392390011891	0.0344827586207	0.0487514863258	0.878787878788
13926223	13914189	13936801	25	2,2,2,2,	(11,19,)(24,28,)(17,20,)(22,29,)	0.0439952437574	0.0392390011891	0.0535077288942	0.891891891892
13932204	13921040	13942738	23	3,3,2,2,	(17,20,26,)(8,24,28,)(27,29,)(11,19,)	0.0535077288942	0.0428061831153	0.0749108204518	0.8
13936801	13926223	13948471	24	4,3,	(8,17,20,24,)(6,26,28,)	0.0558858501784	0.0368608799049	0.0844233055886	0.659574468085
13942738	13932204	13954495	23	5,2,2,	(10,17,20,26,28,)(3,5,)(8,24,)	0.0630202140309	0.0332936979786	0.0868014268728	0.528301886792
13948471	13936801	13958243	25	3,2,2,	(24,26,28,)(17,20,)(3,5,)	0.0463733650416	0.0356718192628	0.0606420927467	0.769230769231
13954495	13942738	13963401	25	3,2,2,	(24,26,28,)(3,5,)(17,20,)	0.0463733650416	0.0356718192628	0.0606420927467	0.769230769231
13958243	13948471	13968769	22	4,3,2,2,	(4,22,26,28,)(15,17,20,)(10,12,)(3,5,)	0.0606420927467	0.0416171224732	0.089179548157	0.686274509804
13963401	13954495	13973063	22	4,3,2,2,	(4,22,26,28,)(3,5,8,)(15,20,)(10,12,)	0.0606420927467	0.0416171224732	0.089179548157	0.686274509804
13968769	13958243	13977776	19	5,5,2,2,	(3,4,5,8,28,)(6,10,12,22,26,)(20,24,)(18,21,)	0.0868014268728	0.0570749108205	0.146254458977	0.657534246575
13973063	13963401	13983384	24	3,2,2,2,	(4,20,24,)(16,18,)(10,22,)(8,28,)	0.0487514863258	0.038049940547	0.0630202140309	0.780487804878
13977776	13968769	13988607	21	7,2,2,	(4,10,13,20,22,24,27,)(5,28,)(16,18,)	0.089179548157	0.0309155766944	0.122473246136	0.346666666667
13983384	13973063	13994438	22	7,2,	(4,10,13,20,22,24,27,)(6,28,)	0.0868014268728	0.0285374554102	0.120095124851	0.328767123288
13988607	13977776	13999891	24	5,2,	(10,13,22,24,29,)(5,28,)	0.0606420927467	0.0309155766944	0.0844233055886	0.509803921569
13994438	13983384	14003713	19	9,2,2,	(5,10,12,13,22,24,26,28,29,)(3,4,)(6,17,)	0.12485136742	0.0285374554102	0.167657550535	0.228571428571
13999891	13988607	14008601	27	3,	(10,26,28,)	0.0416171224732	0.0309155766944	0.0416171224732	0.742857142857
14003713	13994438	14012876	29	1,1,1,1,1,1,1,1,1,1,1,1,1,1,1,1,1,1,1,1,1,1,1,1,1,1,1,1,1,	()	0.0344827586207	0.0332936979786	0.0368608799049	0.965517241379
14008601	13999891	14015267	29	1,1,1,1,1,1,1,1,1,1,1,1,1,1,1,1,1,1,1,1,1,1,1,1,1,1,1,1,1,	()	0.0344827586207	0.0332936979786	0.0368608799049	0.965517241379
14012876	14003713	14019216	29	1,1,1,1,1,1,1,1,1,1,1,1,1,1,1,1,1,1,1,1,1,1,1,1,1,1,1,1,1,	()	0.0344827586207	0.0332936979786	0.0368608799049	0.965517241379
14015267	14008601	14023795	29	1,1,1,1,1,1,1,1,1,1,1,1,1,1,1,1,1,1,1,1,1,1,1,1,1,1,1,1,1,	()	0.0344827586207	0.0332936979786	0.0368608799049	0.965517241379
14019216	14012876	14028691	28	2,	(3,5,)	0.0368608799049	0.0321046373365	0.0368608799049	0.870967741935
14023795	14015267	14031829	29	1,1,1,1,1,1,1,1,1,1,1,1,1,1,1,1,1,1,1,1,1,1,1,1,1,1,1,1,1,	()	0.0344827586207	0.0332936979786	0.0368608799049	0.965517241379
14028691	14019216	14034633	29	1,1,1,1,1,1,1,1,1,1,1,1,1,1,1,1,1,1,1,1,1,1,1,1,1,1,1,1,1,	()	0.0344827586207	0.0332936979786	0.0368608799049	0.965517241379
14031829	14023795	14039150	28	2,	(13,24,)	0.0368608799049	0.0321046373365	0.0368608799049	0.870967741935
14034633	14028691	14043230	25	3,3,	(13,24,28,)(8,15,26,)	0.0487514863258	0.038049940547	0.0701545778835	0.780487804878
14039150	14031829	14048269	19	8,3,2,	(3,5,8,10,13,15,24,26,)(22,27,28,)(11,19,)	0.110582639715	0.0344827586207	0.167657550535	0.311827956989
14043230	14034633	14053174	20	9,2,	(3,5,8,10,12,13,15,26,28,)(11,19,)	0.122473246136	0.026159334126	0.165279429251	0.21359223301
14048269	14039150	14057704	24	5,2,	(3,12,15,26,28,)(5,13,)	0.0606420927467	0.0309155766944	0.0844233055886	0.509803921569
14053174	14043230	14060402	23	4,3,2,	(3,5,12,29,)(15,17,20,)(6,26,)	0.0582639714625	0.0392390011891	0.0868014268728	0.673469387755
14057704	14048269	14064546	23	4,3,2,	(3,5,12,29,)(15,17,20,)(6,26,)	0.0582639714625	0.0392390011891	0.0868014268728	0.673469387755
14060402	14053174	14069843	22	4,3,2,2,	(3,5,12,29,)(15,17,20,)(22,27,)(6,26,)	0.0606420927467	0.0416171224732	0.089179548157	0.686274509804
14064546	14057704	14075192	24	4,2,2,	(3,5,12,29,)(6,26,)(17,20,)	0.0535077288942	0.0344827586207	0.0725326991677	0.644444444444
14069843	14060402	14079054	22	6,2,2,	(3,8,10,12,15,29,)(24,28,)(6,26,)	0.0749108204518	0.0321046373365	0.103448275862	0.428571428571
14075192	14064546	14083204	22	6,2,2,	(3,8,10,12,13,15,)(6,28,)(24,26,)	0.0749108204518	0.0321046373365	0.103448275862	0.428571428571
14079054	14069843	14087927	23	4,2,2,2,	(3,8,10,12,)(24,26,)(6,28,)(13,15,)	0.0558858501784	0.0368608799049	0.0749108204518	0.659574468085
14083204	14075192	14094411	27	2,2,	(3,10,)(13,15,)	0.0392390011891	0.0344827586207	0.0487514863258	0.878787878788
14087927	14079054	14099332	25	3,2,2,	(3,5,10,)(11,19,)(13,15,)	0.0463733650416	0.0356718192628	0.0606420927467	0.769230769231
14094411	14083204	14103753	26	2,2,2,	(3,5,)(10,29,)(6,24,)	0.0416171224732	0.0368608799049	0.05112960761	0.885714285714
14099332	14087927	14105293	29	1,1,1,1,1,1,1,1,1,1,1,1,1,1,1,1,1,1,1,1,1,1,1,1,1,1,1,1,1,	()	0.0344827586207	0.0332936979786	0.0368608799049	0.965517241379
14103753	14094411	14108341	29	1,1,1,1,1,1,1,1,1,1,1,1,1,1,1,1,1,1,1,1,1,1,1,1,1,1,1,1,1,	()	0.0344827586207	0.0332936979786	0.0368608799049	0.965517241379
14105293	14099332	14112441	29	1,1,1,1,1,1,1,1,1,1,1,1,1,1,1,1,1,1,1,1,1,1,1,1,1,1,1,1,1,	()	0.0344827586207	0.0332936979786	0.0368608799049	0.965517241379
14108341	14103753	14119033	29	1,1,1,1,1,1,1,1,1,1,1,1,1,1,1,1,1,1,1,1,1,1,1,1,1,1,1,1,1,	()	0.0344827586207	0.0332936979786	0.0368608799049	0.965517241379
14112441	14105293	14121919	28	2,	(3,5,)	0.0368608799049	0.0321046373365	0.0368608799049	0.870967741935
14119033	14108341	14125836	28	2,	(3,5,)	0.0368608799049	0.0321046373365	0.0368608799049	0.870967741935
14121919	14112441	14130494	28	2,	(3,5,)	0.0368608799049	0.0321046373365	0.0368608799049	0.870967741935
14125836	14119033	14133606	28	2,	(3,5,)	0.0368608799049	0.0321046373365	0.0368608799049	0.870967741935
14130494	14121919	14135223	25	4,2,	(3,5,12,29,)(13,24,)	0.05112960761	0.0321046373365	0.0701545778835	0.627906976744
14133606	14125836	14138314	26	4,	(3,5,12,29,)	0.0487514863258	0.0297265160523	0.0487514863258	0.609756097561
14135223	14130494	14144423	26	4,	(3,5,12,29,)	0.0487514863258	0.0297265160523	0.0487514863258	0.609756097561
14138314	14133606	14150281	28	2,	(8,29,)	0.0368608799049	0.0321046373365	0.0368608799049	0.870967741935
14144423	14135223	14156233	28	2,	(8,10,)	0.0368608799049	0.0321046373365	0.0368608799049	0.870967741935
14150281	14138314	14163268	28	2,	(5,24,)	0.0368608799049	0.0321046373365	0.0368608799049	0.870967741935
14156233	14144423	14166694	28	2,	(5,24,)	0.0368608799049	0.0321046373365	0.0368608799049	0.870967741935
14163268	14150281	14170966	25	3,2,2,	(5,24,28,)(4,10,)(8,22,)	0.0463733650416	0.0356718192628	0.0606420927467	0.769230769231
14166694	14156233	14176182	26	4,	(5,13,24,28,)	0.0487514863258	0.0297265160523	0.0487514863258	0.609756097561
14170966	14163268	14182669	22	7,2,	(5,8,10,12,13,24,28,)(4,20,)	0.0868014268728	0.0285374554102	0.120095124851	0.328767123288
14176182	14166694	14191528	26	4,	(5,10,12,13,)	0.0487514863258	0.0297265160523	0.0487514863258	0.609756097561
14182669	14170966	14194741	27	3,	(5,10,12,)	0.0416171224732	0.0309155766944	0.0416171224732	0.742857142857
14191528	14176182	14198595	26	4,	(5,10,12,29,)	0.0487514863258	0.0297265160523	0.0487514863258	0.609756097561
14194741	14182669	14203515	26	3,2,	(5,10,12,)(3,29,)	0.0439952437574	0.0332936979786	0.0582639714625	0.756756756757
14198595	14191528	14208302	26	2,2,2,	(3,5,)(4,27,)(10,12,)	0.0416171224732	0.0368608799049	0.05112960761	0.885714285714
14203515	14194741	14213555	23	4,2,2,2,	(4,6,27,28,)(10,12,)(3,5,)(24,26,)	0.0558858501784	0.0368608799049	0.0749108204518	0.659574468085
14208302	14198595	14218943	25	2,2,2,2,	(6,28,)(5,8,)(10,12,)(24,26,)	0.0439952437574	0.0392390011891	0.0535077288942	0.891891891892
14213555	14203515	14224094	25	3,2,2,	(6,24,28,)(15,20,)(5,8,)	0.0463733650416	0.0356718192628	0.0606420927467	0.769230769231
14218943	14208302	14228550	25	3,2,2,	(5,8,29,)(17,20,)(24,28,)	0.0463733650416	0.0356718192628	0.0606420927467	0.769230769231
14224094	14213555	14232764	24	6,	(5,8,10,20,24,28,)	0.0701545778835	0.0273483947681	0.0701545778835	0.389830508475
14228550	14218943	14236106	27	2,2,	(3,5,)(4,8,)	0.0392390011891	0.0344827586207	0.0487514863258	0.878787878788
14232764	14224094	14238991	27	3,	(3,5,8,)	0.0416171224732	0.0309155766944	0.0416171224732	0.742857142857
14236106	14228550	14242731	28	2,	(3,8,)	0.0368608799049	0.0321046373365	0.0368608799049	0.870967741935
14238991	14232764	14245455	26	2,2,2,	(4,5,)(17,29,)(3,8,)	0.0416171224732	0.0368608799049	0.05112960761	0.885714285714
14242731	14236106	14250248	15	13,2,2,	(4,5,6,8,10,12,17,20,22,26,27,28,29,)(16,21,)(13,15,)	0.224732461356	0.0237812128419	0.286563614744	0.10582010582
14245455	14238991	14258992	19	7,3,2,2,	(4,6,8,10,22,28,29,)(17,26,27,)(5,20,)(12,24,)	0.0963139120095	0.038049940547	0.146254458977	0.395061728395
14250248	14242731	14263157	18	8,3,2,2,	(3,4,6,8,10,22,28,29,)(17,26,27,)(5,20,)(12,24,)	0.112960760999	0.0368608799049	0.170035671819	0.326315789474
14258992	14245455	14266362	18	8,3,2,2,	(3,4,6,8,10,22,28,29,)(17,26,27,)(5,20,)(12,24,)	0.112960760999	0.0368608799049	0.170035671819	0.326315789474
14263157	14250248	14269089	24	5,2,	(3,4,8,10,28,)(26,27,)	0.0606420927467	0.0309155766944	0.0844233055886	0.509803921569
14266362	14258992	14273381	22	5,3,2,	(4,8,10,12,26,)(3,5,6,)(22,24,)	0.0677764565993	0.038049940547	0.103448275862	0.561403508772
14269089	14263157	14277934	22	7,2,	(3,4,5,8,10,12,26,)(22,24,)	0.0868014268728	0.0285374554102	0.120095124851	0.328767123288
14273381	14266362	14282380	22	7,2,	(3,4,5,8,10,12,26,)(22,24,)	0.0868014268728	0.0285374554102	0.120095124851	0.328767123288
14277934	14269089	14286413	22	4,3,2,2,	(4,6,22,24,)(5,8,10,)(11,19,)(13,15,)	0.0606420927467	0.0416171224732	0.089179548157	0.686274509804
14282380	14273381	14288475	22	5,3,2,	(4,6,22,24,28,)(5,8,10,)(11,19,)	0.0677764565993	0.038049940547	0.103448275862	0.561403508772
14286413	14277934	14290307	23	3,3,2,2,	(5,8,10,)(4,22,28,)(11,19,)(6,24,)	0.0535077288942	0.0428061831153	0.0749108204518	0.8
14288475	14282380	14291931	25	3,2,2,	(4,22,28,)(8,29,)(5,10,)	0.0463733650416	0.0356718192628	0.0606420927467	0.769230769231
14290307	14286413	14294167	18	9,4,	(4,5,8,10,17,20,22,28,29,)(3,12,24,26,)	0.134363852556	0.038049940547	0.219976218787	0.283185840708
14291931	14288475	14297757	22	3,3,2,2,2,	(4,22,28,)(5,8,29,)(17,20,)(24,26,)(3,12,)	0.0558858501784	0.0451843043995	0.077288941736	0.808510638298
14294167	14290307	14301403	20	5,5,2,	(4,22,24,26,28,)(3,5,8,12,29,)(17,20,)	0.0844233055886	0.0546967895363	0.143876337693	0.647887323944
14297757	14291931	14305501	18	6,5,2,2,	(4,6,22,24,26,28,)(3,5,8,12,29,)(13,15,)(17,20,)	0.0986920332937	0.0558858501784	0.170035671819	0.566265060241
14301403	14294167	14308875	17	7,5,2,2,	(4,6,22,24,26,27,28,)(3,5,8,12,29,)(13,15,)(17,20,)	0.112960760999	0.0546967895363	0.196195005945	0.484210526316
14305501	14297757	14310139	25	2,2,2,2,	(22,28,)(10,29,)(3,8,)(26,27,)	0.0439952437574	0.0392390011891	0.0535077288942	0.891891891892
14308875	14301403	14315459	25	2,2,2,2,	(22,28,)(10,29,)(3,8,)(24,26,)	0.0439952437574	0.0392390011891	0.0535077288942	0.891891891892
14310139	14305501	14317825	25	3,2,2,	(5,26,28,)(10,29,)(3,24,)	0.0463733650416	0.0356718192628	0.0606420927467	0.769230769231
14315459	14308875	14321009	24	3,2,2,2,	(3,24,26,)(22,28,)(10,29,)(5,6,)	0.0487514863258	0.038049940547	0.0630202140309	0.780487804878
14317825	14310139	14325210	18	10,2,2,	(4,5,10,12,13,22,24,26,28,29,)(3,20,)(11,19,)	0.146254458977	0.0273483947681	0.193816884661	0.186991869919
14321009	14315459	14329959	16	13,2,	(3,4,5,8,10,12,13,15,20,24,26,28,29,)(11,19,)	0.222354340071	0.0214030915577	0.28418549346	0.096256684492
14325210	14317825	14341187	18	8,5,	(3,4,8,13,24,26,28,29,)(5,10,12,15,22,)	0.12485136742	0.0487514863258	0.219976218787	0.390476190476
14329959	14321009	14344488	21	9,	(3,4,5,8,10,12,13,24,26,)	0.120095124851	0.0237812128419	0.120095124851	0.19801980198
14341187	14325210	14347339	21	9,	(3,4,5,8,10,12,13,24,26,)	0.120095124851	0.0237812128419	0.120095124851	0.19801980198
14344488	14329959	14349260	24	3,3,2,	(3,4,22,)(5,8,12,)(13,17,)	0.05112960761	0.0404280618312	0.0725326991677	0.790697674419
14347339	14341187	14353175	25	2,2,2,2,	(4,22,)(20,24,)(13,17,)(8,12,)	0.0439952437574	0.0392390011891	0.0535077288942	0.891891891892
14349260	14344488	14358247	28	2,	(8,12,)	0.0368608799049	0.0321046373365	0.0368608799049	0.870967741935
14353175	14347339	14361096	29	1,1,1,1,1,1,1,1,1,1,1,1,1,1,1,1,1,1,1,1,1,1,1,1,1,1,1,1,1,	()	0.0344827586207	0.0332936979786	0.0368608799049	0.965517241379
14358247	14349260	14363724	28	2,	(24,28,)	0.0368608799049	0.0321046373365	0.0368608799049	0.870967741935
14361096	14353175	14366103	26	2,2,2,	(5,29,)(3,8,)(24,28,)	0.0416171224732	0.0368608799049	0.05112960761	0.885714285714
14363724	14358247	14369737	25	3,2,2,	(3,24,28,)(5,12,)(26,29,)	0.0463733650416	0.0356718192628	0.0606420927467	0.769230769231
14366103	14361096	14372872	22	4,4,2,	(3,5,12,29,)(22,26,27,28,)(4,24,)	0.0653983353151	0.0463733650416	0.103448275862	0.709090909091
14369737	14363724	14375894	23	4,3,2,	(4,24,27,28,)(3,5,12,)(22,26,)	0.0582639714625	0.0392390011891	0.0868014268728	0.673469387755
14372872	14366103	14379265	20	5,4,2,2,	(4,6,24,27,28,)(3,5,10,12,)(11,19,)(22,26,)	0.077288941736	0.0475624256837	0.12485136742	0.615384615385
14375894	14369737	14382090	21	5,3,2,2,	(3,5,8,10,12,)(4,27,28,)(11,19,)(22,26,)	0.0701545778835	0.0404280618312	0.105826397146	0.576271186441
14379265	14372872	14385307	21	6,3,2,	(5,8,10,12,17,27,)(4,22,26,)(11,19,)	0.0796670630202	0.0368608799049	0.122473246136	0.462686567164
14382090	14375894	14387605	25	5,	(5,8,12,13,26,)	0.0582639714625	0.0285374554102	0.0582639714625	0.489795918367
14385307	14379265	14389570	26	3,2,	(5,8,12,)(13,20,)	0.0439952437574	0.0332936979786	0.0582639714625	0.756756756757
14387605	14382090	14391705	25	3,2,2,	(5,8,12,)(13,20,)(6,22,)	0.0463733650416	0.0356718192628	0.0606420927467	0.769230769231
14389570	14385307	14408392	26	2,2,2,	(5,8,)(22,28,)(6,26,)	0.0416171224732	0.0368608799049	0.05112960761	0.885714285714
14391705	14387605	14431111	25	3,3,	(4,22,28,)(3,8,10,)	0.0487514863258	0.038049940547	0.0701545778835	0.780487804878
14408392	14389570	14443060	28	2,	(3,10,)	0.0368608799049	0.0321046373365	0.0368608799049	0.870967741935
14431111	14391705	14444958	28	2,	(3,10,)	0.0368608799049	0.0321046373365	0.0368608799049	0.870967741935
14443060	14408392	14447222	28	2,	(3,12,)	0.0368608799049	0.0321046373365	0.0368608799049	0.870967741935
14444958	14431111	14450433	28	2,	(3,12,)	0.0368608799049	0.0321046373365	0.0368608799049	0.870967741935
14447222	14443060	14454365	29	1,1,1,1,1,1,1,1,1,1,1,1,1,1,1,1,1,1,1,1,1,1,1,1,1,1,1,1,1,	()	0.0344827586207	0.0332936979786	0.0368608799049	0.965517241379
14450433	14444958	14457715	25	4,2,	(5,8,12,29,)(6,24,)	0.05112960761	0.0321046373365	0.0701545778835	0.627906976744
14454365	14447222	14462927	28	2,	(5,8,)	0.0368608799049	0.0321046373365	0.0368608799049	0.870967741935
14457715	14450433	14464736	28	2,	(5,8,)	0.0368608799049	0.0321046373365	0.0368608799049	0.870967741935
14462927	14454365	14469353	29	1,1,1,1,1,1,1,1,1,1,1,1,1,1,1,1,1,1,1,1,1,1,1,1,1,1,1,1,1,	()	0.0344827586207	0.0332936979786	0.0368608799049	0.965517241379
14464736	14457715	14472945	29	1,1,1,1,1,1,1,1,1,1,1,1,1,1,1,1,1,1,1,1,1,1,1,1,1,1,1,1,1,	()	0.0344827586207	0.0332936979786	0.0368608799049	0.965517241379
14469353	14462927	14477903	24	4,2,2,	(10,24,26,28,)(5,29,)(13,15,)	0.0535077288942	0.0344827586207	0.0725326991677	0.644444444444
14472945	14464736	14483981	26	3,2,	(10,24,28,)(13,15,)	0.0439952437574	0.0332936979786	0.0582639714625	0.756756756757
14477903	14469353	14487572	24	3,2,2,2,	(8,10,29,)(17,20,)(13,15,)(24,28,)	0.0487514863258	0.038049940547	0.0630202140309	0.780487804878
14483981	14472945	14493317	25	4,2,	(8,10,12,29,)(13,15,)	0.05112960761	0.0321046373365	0.0701545778835	0.627906976744
14487572	14477903	14495882	24	4,3,	(8,10,12,29,)(13,15,20,)	0.0558858501784	0.0368608799049	0.0844233055886	0.659574468085
14493317	14483981	14507559	23	5,2,2,	(3,8,10,12,29,)(24,26,)(13,15,)	0.0630202140309	0.0332936979786	0.0868014268728	0.528301886792
14495882	14487572	14510066	25	3,2,2,	(3,8,10,)(12,29,)(24,26,)	0.0463733650416	0.0356718192628	0.0606420927467	0.769230769231
14507559	14493317	14514424	24	4,3,	(3,8,12,29,)(24,26,28,)	0.0558858501784	0.0368608799049	0.0844233055886	0.659574468085
14510066	14495882	14518364	25	4,2,	(3,8,12,29,)(24,26,)	0.05112960761	0.0321046373365	0.0701545778835	0.627906976744
14514424	14507559	14522080	24	5,2,	(3,8,17,24,26,)(13,29,)	0.0606420927467	0.0309155766944	0.0844233055886	0.509803921569
14518364	14510066	14527061	17	13,	(3,4,5,6,12,13,15,17,20,24,26,27,29,)	0.219976218787	0.0190249702735	0.219976218787	0.0864864864865
14522080	14514424	14538214	16	13,2,	(3,4,5,6,12,13,15,17,20,24,26,27,29,)(16,21,)	0.222354340071	0.0214030915577	0.28418549346	0.096256684492
14527061	14518364	14541960	17	8,5,2,	(3,4,12,13,17,20,24,29,)(6,10,26,27,28,)(16,21,)	0.127229488704	0.05112960761	0.222354340071	0.401869158879
14538214	14522080	14544964	22	4,3,3,	(6,24,26,28,)(4,17,20,)(3,10,12,)	0.0630202140309	0.0439952437574	0.0915576694411	0.698113207547
14541960	14527061	14547626	21	4,3,3,2,	(6,24,26,28,)(4,17,20,)(10,12,22,)(3,8,)	0.0653983353151	0.0463733650416	0.0939357907253	0.709090909091
14544964	14538214	14551314	24	3,2,2,2,	(24,26,28,)(10,12,)(17,20,)(3,8,)	0.0487514863258	0.038049940547	0.0630202140309	0.780487804878
14547626	14541960	14554772	27	2,2,	(10,12,)(3,8,)	0.0392390011891	0.0344827586207	0.0487514863258	0.878787878788
14551314	14544964	14556269	28	2,	(12,28,)	0.0368608799049	0.0321046373365	0.0368608799049	0.870967741935
14554772	14547626	14557393	29	1,1,1,1,1,1,1,1,1,1,1,1,1,1,1,1,1,1,1,1,1,1,1,1,1,1,1,1,1,	()	0.0344827586207	0.0332936979786	0.0368608799049	0.965517241379
14556269	14551314	14558779	29	1,1,1,1,1,1,1,1,1,1,1,1,1,1,1,1,1,1,1,1,1,1,1,1,1,1,1,1,1,	()	0.0344827586207	0.0332936979786	0.0368608799049	0.965517241379
14557393	14554772	14560515	29	1,1,1,1,1,1,1,1,1,1,1,1,1,1,1,1,1,1,1,1,1,1,1,1,1,1,1,1,1,	()	0.0344827586207	0.0332936979786	0.0368608799049	0.965517241379
14558779	14556269	14563486	29	1,1,1,1,1,1,1,1,1,1,1,1,1,1,1,1,1,1,1,1,1,1,1,1,1,1,1,1,1,	()	0.0344827586207	0.0332936979786	0.0368608799049	0.965517241379
14560515	14557393	14566782	29	1,1,1,1,1,1,1,1,1,1,1,1,1,1,1,1,1,1,1,1,1,1,1,1,1,1,1,1,1,	()	0.0344827586207	0.0332936979786	0.0368608799049	0.965517241379
14563486	14558779	14570531	23	5,3,	(4,6,24,26,27,)(3,10,12,)	0.0653983353151	0.0356718192628	0.101070154578	0.545454545455
14566782	14560515	14574242	25	4,2,	(6,24,26,27,)(10,12,)	0.05112960761	0.0321046373365	0.0701545778835	0.627906976744
14570531	14563486	14576932	27	2,2,	(6,12,)(24,27,)	0.0392390011891	0.0344827586207	0.0487514863258	0.878787878788
14574242	14566782	14579291	28	2,	(6,15,)	0.0368608799049	0.0321046373365	0.0368608799049	0.870967741935
14576932	14570531	14582025	29	1,1,1,1,1,1,1,1,1,1,1,1,1,1,1,1,1,1,1,1,1,1,1,1,1,1,1,1,1,	()	0.0344827586207	0.0332936979786	0.0368608799049	0.965517241379
14579291	14574242	14587137	29	1,1,1,1,1,1,1,1,1,1,1,1,1,1,1,1,1,1,1,1,1,1,1,1,1,1,1,1,1,	()	0.0344827586207	0.0332936979786	0.0368608799049	0.965517241379
14582025	14576932	14590531	28	2,	(15,29,)	0.0368608799049	0.0321046373365	0.0368608799049	0.870967741935
14587137	14579291	14594526	27	2,2,	(3,28,)(15,29,)	0.0392390011891	0.0344827586207	0.0487514863258	0.878787878788
14590531	14582025	14599477	26	3,2,	(12,15,29,)(3,28,)	0.0439952437574	0.0332936979786	0.0582639714625	0.756756756757
14594526	14587137	14603219	23	4,2,2,2,	(3,4,5,6,)(27,28,)(10,26,)(12,29,)	0.0558858501784	0.0368608799049	0.0749108204518	0.659574468085
14599477	14590531	14606745	23	4,2,2,2,	(3,4,5,22,)(10,26,)(12,29,)(27,28,)	0.0558858501784	0.0368608799049	0.0749108204518	0.659574468085
14603219	14594526	14610266	23	4,2,2,2,	(3,4,22,24,)(6,29,)(10,26,)(27,28,)	0.0558858501784	0.0368608799049	0.0749108204518	0.659574468085
14606745	14599477	14613139	20	10,	(3,4,6,10,17,24,26,27,28,29,)	0.141498216409	0.0225921521998	0.141498216409	0.159663865546
14610266	14603219	14621288	22	8,	(3,4,10,17,24,26,28,29,)	0.101070154578	0.0249702734839	0.101070154578	0.247058823529
14613139	14606745	14623775	23	6,2,	(3,10,17,20,24,28,)(8,26,)	0.0725326991677	0.0297265160523	0.101070154578	0.409836065574
14621288	14610266	14626329	22	8,	(3,8,10,12,20,24,26,28,)	0.101070154578	0.0249702734839	0.101070154578	0.247058823529
14623775	14613139	14629934	19	11,	(3,8,10,12,13,15,20,22,24,26,28,)	0.165279429251	0.0214030915577	0.165279429251	0.129496402878
14626329	14621288	14642680	24	3,3,2,	(3,10,12,)(22,24,28,)(13,20,)	0.05112960761	0.0404280618312	0.0725326991677	0.790697674419
14629934	14623775	14646431	23	3,3,2,2,	(3,10,12,)(22,24,28,)(13,20,)(6,26,)	0.0535077288942	0.0428061831153	0.0749108204518	0.8
14642680	14626329	14651030	24	3,3,2,	(6,24,26,)(3,10,12,)(17,20,)	0.05112960761	0.0404280618312	0.0725326991677	0.790697674419
14646431	14629934	14656356	23	4,4,	(6,21,24,26,)(3,5,10,12,)	0.0630202140309	0.0439952437574	0.101070154578	0.698113207547
14651030	14642680	14660447	25	4,2,	(3,5,21,26,)(18,28,)	0.05112960761	0.0321046373365	0.0701545778835	0.627906976744
14656356	14646431	14664437	26	3,2,	(18,26,28,)(3,21,)	0.0439952437574	0.0332936979786	0.0582639714625	0.756756756757
14660447	14651030	14670014	27	3,	(18,26,28,)	0.0416171224732	0.0309155766944	0.0416171224732	0.742857142857
14664437	14656356	14674121	27	2,2,	(18,28,)(8,29,)	0.0392390011891	0.0344827586207	0.0487514863258	0.878787878788
14670014	14660447	14677994	22	4,3,2,2,	(18,21,24,28,)(10,12,16,)(17,20,)(8,29,)	0.0606420927467	0.0416171224732	0.089179548157	0.686274509804
14674121	14664437	14681956	22	4,3,2,2,	(4,6,18,28,)(10,12,16,)(17,20,)(24,27,)	0.0606420927467	0.0416171224732	0.089179548157	0.686274509804
14677994	14670014	14687797	24	4,2,2,	(5,8,10,12,)(6,28,)(17,20,)	0.0535077288942	0.0344827586207	0.0725326991677	0.644444444444
14681956	14674121	14692671	22	4,4,2,	(5,8,10,12,)(6,24,26,28,)(17,20,)	0.0653983353151	0.0463733650416	0.103448275862	0.709090909091
14687797	14677994	14696287	22	4,3,2,2,	(6,24,26,28,)(8,10,12,)(17,20,)(13,15,)	0.0606420927467	0.0416171224732	0.089179548157	0.686274509804
14692671	14681956	14699524	22	7,2,	(6,8,13,24,26,28,29,)(12,15,)	0.0868014268728	0.0285374554102	0.120095124851	0.328767123288
14696287	14687797	14703898	25	4,2,	(8,13,26,27,)(6,22,)	0.05112960761	0.0321046373365	0.0701545778835	0.627906976744
14699524	14692671	14706910	27	2,2,	(26,27,)(8,13,)	0.0392390011891	0.0344827586207	0.0487514863258	0.878787878788
14703898	14696287	14708305	29	1,1,1,1,1,1,1,1,1,1,1,1,1,1,1,1,1,1,1,1,1,1,1,1,1,1,1,1,1,	()	0.0344827586207	0.0332936979786	0.0368608799049	0.965517241379
14706910	14699524	14755903	29	1,1,1,1,1,1,1,1,1,1,1,1,1,1,1,1,1,1,1,1,1,1,1,1,1,1,1,1,1,	()	0.0344827586207	0.0332936979786	0.0368608799049	0.965517241379
14708305	14703898	14766706	29	1,1,1,1,1,1,1,1,1,1,1,1,1,1,1,1,1,1,1,1,1,1,1,1,1,1,1,1,1,	()	0.0344827586207	0.0332936979786	0.0368608799049	0.965517241379
14755903	14706910	14767970	29	1,1,1,1,1,1,1,1,1,1,1,1,1,1,1,1,1,1,1,1,1,1,1,1,1,1,1,1,1,	()	0.0344827586207	0.0332936979786	0.0368608799049	0.965517241379
14766706	14708305	14771445	29	1,1,1,1,1,1,1,1,1,1,1,1,1,1,1,1,1,1,1,1,1,1,1,1,1,1,1,1,1,	()	0.0344827586207	0.0332936979786	0.0368608799049	0.965517241379
14767970	14755903	14774424	26	2,2,2,	(3,26,)(5,20,)(4,6,)	0.0416171224732	0.0368608799049	0.05112960761	0.885714285714
14771445	14766706	14776683	21	8,2,	(3,5,12,17,20,22,24,26,)(4,6,)	0.103448275862	0.0273483947681	0.141498216409	0.264367816092
14774424	14767970	14780063	22	5,3,2,	(5,12,17,22,24,)(3,4,26,)(6,20,)	0.0677764565993	0.038049940547	0.103448275862	0.561403508772
14776683	14771445	14784124	20	9,2,	(3,4,5,6,12,13,17,22,24,)(15,26,)	0.122473246136	0.026159334126	0.165279429251	0.21359223301
14780063	14774424	14788998	22	7,2,	(3,4,5,6,12,17,24,)(11,19,)	0.0868014268728	0.0285374554102	0.120095124851	0.328767123288
14784124	14776683	14794915	24	5,2,	(3,6,17,24,29,)(11,19,)	0.0606420927467	0.0309155766944	0.0844233055886	0.509803921569
14788998	14780063	14798126	27	2,2,	(3,29,)(6,24,)	0.0392390011891	0.0344827586207	0.0487514863258	0.878787878788
14794915	14784124	14802936	25	3,3,	(3,8,29,)(6,24,28,)	0.0487514863258	0.038049940547	0.0701545778835	0.780487804878
14798126	14788998	14809892	24	2,2,2,2,2,	(24,28,)(6,22,)(15,17,)(3,5,)(8,29,)	0.0463733650416	0.0416171224732	0.0558858501784	0.897435897436
14802936	14794915	14816095	19	5,5,3,	(3,5,8,12,29,)(6,22,24,27,28,)(15,17,20,)	0.089179548157	0.0594530321046	0.148632580262	0.666666666667
14809892	14798126	14819270	18	8,3,2,2,	(3,5,8,12,13,22,27,29,)(6,24,28,)(11,19,)(17,20,)	0.112960760999	0.0368608799049	0.170035671819	0.326315789474
14816095	14802936	14822294	18	8,3,2,2,	(3,5,8,12,13,22,27,29,)(6,24,28,)(11,19,)(17,20,)	0.112960760999	0.0368608799049	0.170035671819	0.326315789474
14819270	14809892	14826372	17	9,3,2,2,	(3,5,8,10,12,13,22,27,29,)(6,24,28,)(11,19,)(17,20,)	0.131985731272	0.0356718192628	0.196195005945	0.27027027027
14822294	14816095	14830380	20	8,2,2,	(3,5,8,10,12,13,22,29,)(17,20,)(11,19,)	0.105826397146	0.0297265160523	0.143876337693	0.280898876404
14826372	14819270	14834837	18	11,2,	(3,5,8,10,12,13,17,20,22,28,29,)(11,19,)	0.167657550535	0.0237812128419	0.219976218787	0.141843971631
14830380	14822294	14838086	21	8,2,	(3,5,8,10,12,13,22,28,)(11,19,)	0.103448275862	0.0273483947681	0.141498216409	0.264367816092
14834837	14826372	14840020	20	10,	(3,4,5,8,10,12,13,22,26,28,)	0.141498216409	0.0225921521998	0.141498216409	0.159663865546
14838086	14830380	14841783	21	9,	(4,5,6,8,12,13,22,24,28,)	0.120095124851	0.0237812128419	0.120095124851	0.19801980198
14840020	14834837	14843616	21	9,	(4,5,6,8,12,13,22,24,28,)	0.120095124851	0.0237812128419	0.120095124851	0.19801980198
14841783	14838086	14845281	21	7,2,2,	(6,8,12,13,17,20,24,)(3,5,)(22,28,)	0.089179548157	0.0309155766944	0.122473246136	0.346666666667
14843616	14840020	14848048	21	7,2,2,	(6,8,12,13,17,20,24,)(3,5,)(4,28,)	0.089179548157	0.0309155766944	0.122473246136	0.346666666667
14845281	14841783	14852241	17	8,4,3,	(6,8,10,12,17,20,24,26,)(3,5,13,29,)(22,27,28,)	0.122473246136	0.0463733650416	0.198573127229	0.378640776699
14848048	14843616	14855356	20	6,4,2,	(6,10,12,17,20,24,)(3,5,13,29,)(4,28,)	0.0868014268728	0.0439952437574	0.143876337693	0.506849315068
14852241	14845281	14859141	18	12,	(3,4,5,6,10,12,13,17,20,24,28,29,)	0.191438763377	0.0202140309156	0.191438763377	0.105590062112
14855356	14848048	14862794	19	11,	(3,4,5,10,12,13,17,20,24,28,29,)	0.165279429251	0.0214030915577	0.165279429251	0.129496402878
14859141	14852241	14867306	19	11,	(3,4,5,10,12,13,17,20,24,28,29,)	0.165279429251	0.0214030915577	0.165279429251	0.129496402878
14862794	14855356	14872195	18	11,2,	(3,4,5,10,17,20,22,24,26,28,29,)(16,21,)	0.167657550535	0.0237812128419	0.219976218787	0.141843971631
14867306	14859141	14875942	22	4,4,2,	(4,22,24,28,)(5,8,10,29,)(17,20,)	0.0653983353151	0.0463733650416	0.103448275862	0.709090909091
14872195	14862794	14879336	24	3,3,2,	(5,8,10,)(6,24,28,)(17,20,)	0.05112960761	0.0404280618312	0.0725326991677	0.790697674419
14875942	14867306	14883058	23	3,3,2,2,	(5,8,10,)(6,24,28,)(11,19,)(17,20,)	0.0535077288942	0.0428061831153	0.0749108204518	0.8
14879336	14872195	14886487	22	4,2,2,2,2,	(5,8,10,12,)(17,20,)(11,19,)(13,15,)(6,24,)	0.0582639714625	0.0392390011891	0.077288941736	0.673469387755
14883058	14875942	14890078	22	5,2,2,2,	(5,8,10,13,15,)(11,19,)(17,20,)(6,24,)	0.0653983353151	0.0356718192628	0.089179548157	0.545454545455
14886487	14879336	15029109	17	11,2,2,	(5,8,10,13,15,17,20,22,24,27,29,)(11,19,)(4,28,)	0.170035671819	0.026159334126	0.222354340071	0.153846153846
14890078	14883058	15033049	22	4,2,2,2,2,	(5,10,17,27,)(20,22,)(13,15,)(4,28,)(11,19,)	0.0582639714625	0.0392390011891	0.077288941736	0.673469387755
15029109	14886487	15035909	26	3,2,	(4,22,28,)(13,15,)	0.0439952437574	0.0332936979786	0.0582639714625	0.756756756757
15033049	14890078	15038364	27	3,	(4,26,28,)	0.0416171224732	0.0309155766944	0.0416171224732	0.742857142857
15035909	15029109	15041332	27	3,	(4,26,28,)	0.0416171224732	0.0309155766944	0.0416171224732	0.742857142857
15038364	15033049	15044900	27	3,	(4,26,28,)	0.0416171224732	0.0309155766944	0.0416171224732	0.742857142857
15041332	15035909	15048744	25	3,2,2,	(20,26,28,)(4,27,)(16,21,)	0.0463733650416	0.0356718192628	0.0606420927467	0.769230769231
15044900	15038364	15052825	18	11,2,	(4,6,10,12,17,20,22,24,26,27,28,)(16,21,)	0.167657550535	0.0237812128419	0.219976218787	0.141843971631
15048744	15041332	15058225	21	7,3,	(4,6,20,24,26,28,29,)(17,22,27,)	0.0915576694411	0.0332936979786	0.141498216409	0.363636363636
15052825	15044900	15060200	29	1,1,1,1,1,1,1,1,1,1,1,1,1,1,1,1,1,1,1,1,1,1,1,1,1,1,1,1,1,	()	0.0344827586207	0.0332936979786	0.0368608799049	0.965517241379
15058225	15048744	15063250	29	1,1,1,1,1,1,1,1,1,1,1,1,1,1,1,1,1,1,1,1,1,1,1,1,1,1,1,1,1,	()	0.0344827586207	0.0332936979786	0.0368608799049	0.965517241379
15060200	15052825	15065911	29	1,1,1,1,1,1,1,1,1,1,1,1,1,1,1,1,1,1,1,1,1,1,1,1,1,1,1,1,1,	()	0.0344827586207	0.0332936979786	0.0368608799049	0.965517241379
15063250	15058225	15071140	29	1,1,1,1,1,1,1,1,1,1,1,1,1,1,1,1,1,1,1,1,1,1,1,1,1,1,1,1,1,	()	0.0344827586207	0.0332936979786	0.0368608799049	0.965517241379
15065911	15060200	15074547	26	3,2,	(6,24,26,)(15,20,)	0.0439952437574	0.0332936979786	0.0582639714625	0.756756756757
15071140	15063250	15077190	22	6,2,2,	(4,6,13,24,26,28,)(3,8,)(15,20,)	0.0749108204518	0.0321046373365	0.103448275862	0.428571428571
15074547	15065911	15079478	26	3,2,	(4,13,22,)(3,8,)	0.0439952437574	0.0332936979786	0.0582639714625	0.756756756757
15077190	15071140	15082779	25	3,2,2,	(3,8,10,)(22,28,)(4,26,)	0.0463733650416	0.0356718192628	0.0606420927467	0.769230769231
15079478	15074547	15087083	24	4,3,	(3,8,10,12,)(4,22,28,)	0.0558858501784	0.0368608799049	0.0844233055886	0.659574468085
15082779	15077190	15091467	26	3,2,	(3,10,12,)(4,6,)	0.0439952437574	0.0332936979786	0.0582639714625	0.756756756757
15087083	15079478	15095114	26	2,2,2,	(10,12,)(22,27,)(26,28,)	0.0416171224732	0.0368608799049	0.05112960761	0.885714285714
15091467	15082779	15099734	25	3,2,2,	(10,22,27,)(4,15,)(24,26,)	0.0463733650416	0.0356718192628	0.0606420927467	0.769230769231
15095114	15087083	15104145	27	2,2,	(22,27,)(4,15,)	0.0392390011891	0.0344827586207	0.0487514863258	0.878787878788
15099734	15091467	15107390	28	2,	(12,29,)	0.0368608799049	0.0321046373365	0.0368608799049	0.870967741935
15104145	15095114	15110900	24	3,3,2,	(4,12,29,)(8,27,28,)(5,6,)	0.05112960761	0.0404280618312	0.0725326991677	0.790697674419
15107390	15099734	15114647	26	3,2,	(4,5,6,)(24,28,)	0.0439952437574	0.0332936979786	0.0582639714625	0.756756756757
15110900	15104145	15117545	23	5,3,	(3,4,5,6,26,)(17,24,28,)	0.0653983353151	0.0356718192628	0.101070154578	0.545454545455
15114647	15107390	15122134	20	9,2,	(3,4,5,6,10,15,17,24,26,)(27,28,)	0.122473246136	0.026159334126	0.165279429251	0.21359223301
15117545	15110900	15123967	21	9,	(3,4,5,10,15,17,24,26,28,)	0.120095124851	0.0237812128419	0.120095124851	0.19801980198
15122134	15114647	15126628	18	9,4,	(3,4,5,8,17,22,26,27,28,)(12,15,24,29,)	0.134363852556	0.038049940547	0.219976218787	0.283185840708
15123967	15117545	15128831	22	4,2,2,2,2,	(4,24,26,28,)(12,29,)(17,20,)(13,15,)(3,5,)	0.0582639714625	0.0392390011891	0.077288941736	0.673469387755
15126628	15122134	15132164	28	2,	(26,28,)	0.0368608799049	0.0321046373365	0.0368608799049	0.870967741935
15128831	15123967	15134576	28	2,	(26,28,)	0.0368608799049	0.0321046373365	0.0368608799049	0.870967741935
15132164	15126628	15138124	27	2,2,	(5,29,)(26,28,)	0.0392390011891	0.0344827586207	0.0487514863258	0.878787878788
15134576	15128831	15142888	25	2,2,2,2,	(3,13,)(5,29,)(26,28,)(22,27,)	0.0439952437574	0.0392390011891	0.0535077288942	0.891891891892
15138124	15132164	15159408	20	6,3,2,2,	(3,5,8,13,15,29,)(24,26,28,)(17,20,)(22,27,)	0.0820451843044	0.0392390011891	0.12485136742	0.478260869565
15142888	15134576	15163977	19	6,4,2,2,	(3,5,8,13,15,29,)(6,24,26,28,)(22,27,)(17,20,)	0.089179548157	0.0463733650416	0.146254458977	0.52
15159408	15138124	15168774	16	8,4,3,2,	(3,5,8,10,12,13,15,29,)(6,24,26,28,)(14,22,27,)(17,20,)	0.12485136742	0.0487514863258	0.200951248514	0.390476190476
15163977	15142888	15171057	15	8,4,3,2,2,	(3,5,8,10,12,13,15,29,)(6,24,26,28,)(14,22,27,)(11,19,)(17,20,)	0.127229488704	0.05112960761	0.203329369798	0.401869158879
15168774	15159408	15173959	16	8,4,3,2,	(3,5,8,10,12,13,15,29,)(6,24,26,28,)(14,22,27,)(11,19,)	0.12485136742	0.0487514863258	0.200951248514	0.390476190476
15171057	15163977	15178758	19	6,4,3,	(5,8,12,13,15,29,)(6,24,26,28,)(14,22,27,)	0.0915576694411	0.0487514863258	0.148632580262	0.532467532468
15173959	15168774	15181928	19	6,4,3,	(5,8,12,13,15,29,)(6,24,26,28,)(14,22,27,)	0.0915576694411	0.0487514863258	0.148632580262	0.532467532468
15178758	15171057	15185381	20	6,4,2,	(5,8,12,13,15,29,)(6,24,26,28,)(22,27,)	0.0868014268728	0.0439952437574	0.143876337693	0.506849315068
15181928	15173959	15188539	19	6,4,2,2,	(5,8,12,13,15,29,)(6,24,26,28,)(17,20,)(22,27,)	0.089179548157	0.0463733650416	0.146254458977	0.52
15185381	15178758	15192815	18	6,4,2,2,2,	(8,10,12,13,15,29,)(6,24,26,28,)(11,19,)(22,27,)(17,20,)	0.0915576694411	0.0487514863258	0.148632580262	0.532467532468
15188539	15181928	15197221	22	6,3,	(8,10,13,20,24,28,)(12,17,26,)	0.077288941736	0.0344827586207	0.120095124851	0.446153846154
15192815	15185381	15200968	22	5,4,	(8,10,13,20,24,)(12,17,26,28,)	0.0725326991677	0.0428061831153	0.120095124851	0.590163934426
15197221	15188539	15219265	26	2,2,2,	(8,10,)(13,20,)(24,28,)	0.0416171224732	0.0368608799049	0.05112960761	0.885714285714
15200968	15192815	15223420	28	2,	(26,28,)	0.0368608799049	0.0321046373365	0.0368608799049	0.870967741935
15219265	15197221	15228234	23	3,3,2,2,	(10,12,29,)(24,26,28,)(13,15,)(17,20,)	0.0535077288942	0.0428061831153	0.0749108204518	0.8
15223420	15200968	15232564	20	4,3,2,2,2,2,	(3,10,12,29,)(24,26,28,)(13,15,)(11,19,)(14,22,)(17,20,)	0.0653983353151	0.0463733650416	0.0939357907253	0.709090909091
15228234	15219265	15239307	20	9,2,	(3,5,10,12,17,24,26,28,29,)(13,15,)	0.122473246136	0.026159334126	0.165279429251	0.21359223301
15232564	15223420	15244858	25	5,	(10,17,24,26,29,)	0.0582639714625	0.0285374554102	0.0582639714625	0.489795918367
15239307	15228234	15249399	29	1,1,1,1,1,1,1,1,1,1,1,1,1,1,1,1,1,1,1,1,1,1,1,1,1,1,1,1,1,	()	0.0344827586207	0.0332936979786	0.0368608799049	0.965517241379
15244858	15232564	15251117	29	1,1,1,1,1,1,1,1,1,1,1,1,1,1,1,1,1,1,1,1,1,1,1,1,1,1,1,1,1,	()	0.0344827586207	0.0332936979786	0.0368608799049	0.965517241379
15249399	15239307	15267645	29	1,1,1,1,1,1,1,1,1,1,1,1,1,1,1,1,1,1,1,1,1,1,1,1,1,1,1,1,1,	()	0.0344827586207	0.0332936979786	0.0368608799049	0.965517241379
15251117	15244858	15271827	29	1,1,1,1,1,1,1,1,1,1,1,1,1,1,1,1,1,1,1,1,1,1,1,1,1,1,1,1,1,	()	0.0344827586207	0.0332936979786	0.0368608799049	0.965517241379
15267645	15249399	15276027	28	2,	(12,20,)	0.0368608799049	0.0321046373365	0.0368608799049	0.870967741935
15271827	15251117	15280878	23	4,4,	(6,24,26,28,)(3,5,10,12,)	0.0630202140309	0.0439952437574	0.101070154578	0.698113207547
15276027	15267645	15286673	22	4,3,2,2,	(5,8,10,15,)(3,12,29,)(6,26,)(24,28,)	0.0606420927467	0.0416171224732	0.089179548157	0.686274509804
15280878	15271827	15291681	23	4,3,2,	(5,8,10,15,)(3,12,29,)(6,26,)	0.0582639714625	0.0392390011891	0.0868014268728	0.673469387755
15286673	15276027	15296294	24	4,3,	(5,8,10,15,)(3,12,29,)	0.0558858501784	0.0368608799049	0.0844233055886	0.659574468085
15291681	15280878	15301480	28	2,	(3,8,)	0.0368608799049	0.0321046373365	0.0368608799049	0.870967741935
15296294	15286673	15303371	29	1,1,1,1,1,1,1,1,1,1,1,1,1,1,1,1,1,1,1,1,1,1,1,1,1,1,1,1,1,	()	0.0344827586207	0.0332936979786	0.0368608799049	0.965517241379
15301480	15291681	15308220	29	1,1,1,1,1,1,1,1,1,1,1,1,1,1,1,1,1,1,1,1,1,1,1,1,1,1,1,1,1,	()	0.0344827586207	0.0332936979786	0.0368608799049	0.965517241379
15303371	15296294	15314873	29	1,1,1,1,1,1,1,1,1,1,1,1,1,1,1,1,1,1,1,1,1,1,1,1,1,1,1,1,1,	()	0.0344827586207	0.0332936979786	0.0368608799049	0.965517241379
15308220	15301480	15320213	29	1,1,1,1,1,1,1,1,1,1,1,1,1,1,1,1,1,1,1,1,1,1,1,1,1,1,1,1,1,	()	0.0344827586207	0.0332936979786	0.0368608799049	0.965517241379
15314873	15303371	15338994	20	10,	(3,5,6,10,12,15,20,24,28,29,)	0.141498216409	0.0225921521998	0.141498216409	0.159663865546
15320213	15308220	15345235	22	6,3,	(5,10,12,13,15,29,)(6,24,28,)	0.077288941736	0.0344827586207	0.120095124851	0.446153846154
15338994	15314873	15349942	19	7,3,3,	(5,8,10,12,13,15,29,)(6,24,28,)(14,22,27,)	0.0986920332937	0.0404280618312	0.148632580262	0.409638554217
15345235	15320213	15354718	19	6,4,3,	(5,8,12,13,15,29,)(6,24,26,28,)(14,22,27,)	0.0915576694411	0.0487514863258	0.148632580262	0.532467532468
15349942	15338994	15359616	23	4,2,2,2,	(6,24,26,28,)(13,29,)(14,27,)(12,15,)	0.0558858501784	0.0368608799049	0.0749108204518	0.659574468085
15354718	15345235	15362816	29	1,1,1,1,1,1,1,1,1,1,1,1,1,1,1,1,1,1,1,1,1,1,1,1,1,1,1,1,1,	()	0.0344827586207	0.0332936979786	0.0368608799049	0.965517241379
15359616	15349942	15364438	29	1,1,1,1,1,1,1,1,1,1,1,1,1,1,1,1,1,1,1,1,1,1,1,1,1,1,1,1,1,	()	0.0344827586207	0.0332936979786	0.0368608799049	0.965517241379
15362816	15354718	15366235	29	1,1,1,1,1,1,1,1,1,1,1,1,1,1,1,1,1,1,1,1,1,1,1,1,1,1,1,1,1,	()	0.0344827586207	0.0332936979786	0.0368608799049	0.965517241379
15364438	15359616	15367516	29	1,1,1,1,1,1,1,1,1,1,1,1,1,1,1,1,1,1,1,1,1,1,1,1,1,1,1,1,1,	()	0.0344827586207	0.0332936979786	0.0368608799049	0.965517241379
15366235	15362816	15371809	28	2,	(24,29,)	0.0368608799049	0.0321046373365	0.0368608799049	0.870967741935
15367516	15364438	15375674	22	4,3,2,2,	(5,6,24,29,)(3,10,17,)(12,26,)(22,27,)	0.0606420927467	0.0416171224732	0.089179548157	0.686274509804
15371809	15366235	15378971	22	4,4,2,	(3,10,12,17,)(5,6,24,29,)(22,27,)	0.0653983353151	0.0463733650416	0.103448275862	0.709090909091
15375674	15367516	15383447	20	6,3,2,2,	(5,6,8,13,24,29,)(14,22,27,)(12,26,)(3,10,)	0.0820451843044	0.0392390011891	0.12485136742	0.478260869565
15378971	15371809	15387394	21	5,3,2,2,	(6,8,13,24,29,)(3,10,12,)(22,27,)(17,20,)	0.0701545778835	0.0404280618312	0.105826397146	0.576271186441
15383447	15375674	15396719	20	8,2,2,	(3,6,8,10,12,24,26,29,)(13,28,)(22,27,)	0.105826397146	0.0297265160523	0.143876337693	0.280898876404
15387394	15378971	15402059	25	4,2,	(3,8,12,29,)(6,28,)	0.05112960761	0.0321046373365	0.0701545778835	0.627906976744
15396719	15383447	15406000	26	3,2,	(3,8,29,)(6,28,)	0.0439952437574	0.0332936979786	0.0582639714625	0.756756756757
15402059	15387394	15409808	27	2,2,	(8,12,)(6,28,)	0.0392390011891	0.0344827586207	0.0487514863258	0.878787878788
15406000	15396719	15412695	27	2,2,	(8,12,)(6,28,)	0.0392390011891	0.0344827586207	0.0487514863258	0.878787878788
15409808	15402059	15417605	27	3,	(24,26,28,)	0.0416171224732	0.0309155766944	0.0416171224732	0.742857142857
15412695	15406000	15427465	27	2,2,	(17,20,)(24,26,)	0.0392390011891	0.0344827586207	0.0487514863258	0.878787878788
15417605	15409808	15432968	28	2,	(26,28,)	0.0368608799049	0.0321046373365	0.0368608799049	0.870967741935
15427465	15412695	15455221	29	1,1,1,1,1,1,1,1,1,1,1,1,1,1,1,1,1,1,1,1,1,1,1,1,1,1,1,1,1,	()	0.0344827586207	0.0332936979786	0.0368608799049	0.965517241379
15432968	15417605	15467282	27	2,2,	(22,27,)(8,10,)	0.0392390011891	0.0344827586207	0.0487514863258	0.878787878788
15455221	15427465	15471102	26	2,2,2,	(3,12,)(8,10,)(22,27,)	0.0416171224732	0.0368608799049	0.05112960761	0.885714285714
15467282	15432968	15485335	28	2,	(22,27,)	0.0368608799049	0.0321046373365	0.0368608799049	0.870967741935
15471102	15455221	15489745	22	6,2,2,	(3,15,17,20,24,28,)(16,21,)(6,29,)	0.0749108204518	0.0321046373365	0.103448275862	0.428571428571
15485335	15467282	15493335	26	3,2,	(13,17,20,)(26,28,)	0.0439952437574	0.0332936979786	0.0582639714625	0.756756756757
15489745	15471102	15497318	26	2,2,2,	(17,20,)(3,29,)(5,8,)	0.0416171224732	0.0368608799049	0.05112960761	0.885714285714
15493335	15485335	15500076	25	3,2,2,	(3,10,29,)(17,20,)(5,8,)	0.0463733650416	0.0356718192628	0.0606420927467	0.769230769231
15497318	15489745	15503690	24	5,2,	(3,5,8,10,29,)(17,20,)	0.0606420927467	0.0309155766944	0.0844233055886	0.509803921569
15500076	15493335	15507678	26	2,2,2,	(3,8,)(12,29,)(17,20,)	0.0416171224732	0.0368608799049	0.05112960761	0.885714285714
15503690	15497318	15513436	23	4,2,2,2,	(6,26,28,29,)(17,20,)(8,12,)(15,24,)	0.0558858501784	0.0368608799049	0.0749108204518	0.659574468085
15507678	15500076	15518040	22	5,2,2,2,	(6,12,26,28,29,)(17,20,)(11,19,)(15,24,)	0.0653983353151	0.0356718192628	0.089179548157	0.545454545455
15513436	15503690	15521534	23	4,2,2,2,	(12,26,28,29,)(17,20,)(14,22,)(11,19,)	0.0558858501784	0.0368608799049	0.0749108204518	0.659574468085
15518040	15507678	15525505	24	6,	(8,17,20,26,28,29,)	0.0701545778835	0.0273483947681	0.0701545778835	0.389830508475
15521534	15513436	15533270	25	3,2,2,	(5,8,29,)(26,28,)(17,20,)	0.0463733650416	0.0356718192628	0.0606420927467	0.769230769231
15525505	15518040	15537606	25	3,2,2,	(5,8,29,)(17,20,)(26,28,)	0.0463733650416	0.0356718192628	0.0606420927467	0.769230769231
15533270	15521534	15542664	24	3,2,2,2,	(6,26,28,)(22,27,)(3,8,)(17,20,)	0.0487514863258	0.038049940547	0.0630202140309	0.780487804878
15537606	15525505	15547345	26	2,2,2,	(22,27,)(3,10,)(6,28,)	0.0416171224732	0.0368608799049	0.05112960761	0.885714285714
15542664	15533270	15550820	27	2,2,	(3,10,)(22,27,)	0.0392390011891	0.0344827586207	0.0487514863258	0.878787878788
15547345	15537606	15556438	28	2,	(3,10,)	0.0368608799049	0.0321046373365	0.0368608799049	0.870967741935
15550820	15542664	15560796	27	3,	(3,10,29,)	0.0416171224732	0.0309155766944	0.0416171224732	0.742857142857
15556438	15547345	15566873	25	3,2,2,	(3,10,29,)(11,19,)(8,12,)	0.0463733650416	0.0356718192628	0.0606420927467	0.769230769231
15560796	15550820	15572718	28	2,	(3,10,)	0.0368608799049	0.0321046373365	0.0368608799049	0.870967741935
15566873	15556438	15575586	29	1,1,1,1,1,1,1,1,1,1,1,1,1,1,1,1,1,1,1,1,1,1,1,1,1,1,1,1,1,	()	0.0344827586207	0.0332936979786	0.0368608799049	0.965517241379
15572718	15560796	15578181	29	1,1,1,1,1,1,1,1,1,1,1,1,1,1,1,1,1,1,1,1,1,1,1,1,1,1,1,1,1,	()	0.0344827586207	0.0332936979786	0.0368608799049	0.965517241379
15575586	15566873	15581477	29	1,1,1,1,1,1,1,1,1,1,1,1,1,1,1,1,1,1,1,1,1,1,1,1,1,1,1,1,1,	()	0.0344827586207	0.0332936979786	0.0368608799049	0.965517241379
15578181	15572718	15584996	29	1,1,1,1,1,1,1,1,1,1,1,1,1,1,1,1,1,1,1,1,1,1,1,1,1,1,1,1,1,	()	0.0344827586207	0.0332936979786	0.0368608799049	0.965517241379
15581477	15575586	15587719	29	1,1,1,1,1,1,1,1,1,1,1,1,1,1,1,1,1,1,1,1,1,1,1,1,1,1,1,1,1,	()	0.0344827586207	0.0332936979786	0.0368608799049	0.965517241379
15584996	15578181	15590186	29	1,1,1,1,1,1,1,1,1,1,1,1,1,1,1,1,1,1,1,1,1,1,1,1,1,1,1,1,1,	()	0.0344827586207	0.0332936979786	0.0368608799049	0.965517241379
15587719	15581477	15592334	28	2,	(5,29,)	0.0368608799049	0.0321046373365	0.0368608799049	0.870967741935
15590186	15584996	15595208	27	3,	(3,5,20,)	0.0416171224732	0.0309155766944	0.0416171224732	0.742857142857
15592334	15587719	15600460	24	3,2,2,2,	(10,12,29,)(11,19,)(22,27,)(5,20,)	0.0487514863258	0.038049940547	0.0630202140309	0.780487804878
15595208	15590186	15606022	24	3,2,2,2,	(10,12,29,)(11,19,)(22,27,)(5,20,)	0.0487514863258	0.038049940547	0.0630202140309	0.780487804878
15600460	15592334	15610474	23	5,2,2,	(5,10,12,20,29,)(11,19,)(3,26,)	0.0630202140309	0.0332936979786	0.0868014268728	0.528301886792
15606022	15595208	15612926	25	3,2,2,	(8,10,12,)(3,5,)(11,19,)	0.0463733650416	0.0356718192628	0.0606420927467	0.769230769231
15610474	15600460	15616958	27	2,2,	(3,5,)(11,19,)	0.0392390011891	0.0344827586207	0.0487514863258	0.878787878788
15612926	15606022	15624798	27	2,2,	(3,12,)(11,19,)	0.0392390011891	0.0344827586207	0.0487514863258	0.878787878788
15616958	15610474	15632467	29	1,1,1,1,1,1,1,1,1,1,1,1,1,1,1,1,1,1,1,1,1,1,1,1,1,1,1,1,1,	()	0.0344827586207	0.0332936979786	0.0368608799049	0.965517241379
15624798	15612926	15639614	28	2,	(5,12,)	0.0368608799049	0.0321046373365	0.0368608799049	0.870967741935
15632467	15616958	15644491	28	2,	(5,12,)	0.0368608799049	0.0321046373365	0.0368608799049	0.870967741935
15639614	15624798	15651173	27	2,2,	(10,12,)(17,20,)	0.0392390011891	0.0344827586207	0.0487514863258	0.878787878788
15644491	15632467	15664336	24	4,2,2,	(3,5,10,12,)(11,19,)(17,20,)	0.0535077288942	0.0344827586207	0.0725326991677	0.644444444444
15651173	15639614	15667686	25	4,2,	(3,5,10,12,)(11,19,)	0.05112960761	0.0321046373365	0.0701545778835	0.627906976744
15664336	15644491	15671506	26	3,2,	(3,12,14,)(11,19,)	0.0439952437574	0.0332936979786	0.0582639714625	0.756756756757
15667686	15651173	15676538	29	1,1,1,1,1,1,1,1,1,1,1,1,1,1,1,1,1,1,1,1,1,1,1,1,1,1,1,1,1,	()	0.0344827586207	0.0332936979786	0.0368608799049	0.965517241379
15671506	15664336	15682996	29	1,1,1,1,1,1,1,1,1,1,1,1,1,1,1,1,1,1,1,1,1,1,1,1,1,1,1,1,1,	()	0.0344827586207	0.0332936979786	0.0368608799049	0.965517241379
15676538	15667686	15683387	29	1,1,1,1,1,1,1,1,1,1,1,1,1,1,1,1,1,1,1,1,1,1,1,1,1,1,1,1,1,	()	0.0344827586207	0.0332936979786	0.0368608799049	0.965517241379
15682996	15671506	15683870	29	1,1,1,1,1,1,1,1,1,1,1,1,1,1,1,1,1,1,1,1,1,1,1,1,1,1,1,1,1,	()	0.0344827586207	0.0332936979786	0.0368608799049	0.965517241379
15683387	15676538	15691359	29	1,1,1,1,1,1,1,1,1,1,1,1,1,1,1,1,1,1,1,1,1,1,1,1,1,1,1,1,1,	()	0.0344827586207	0.0332936979786	0.0368608799049	0.965517241379
15683870	15682996	15696731	29	1,1,1,1,1,1,1,1,1,1,1,1,1,1,1,1,1,1,1,1,1,1,1,1,1,1,1,1,1,	()	0.0344827586207	0.0332936979786	0.0368608799049	0.965517241379
15691359	15683387	15701765	29	1,1,1,1,1,1,1,1,1,1,1,1,1,1,1,1,1,1,1,1,1,1,1,1,1,1,1,1,1,	()	0.0344827586207	0.0332936979786	0.0368608799049	0.965517241379
15696731	15683870	15703529	29	1,1,1,1,1,1,1,1,1,1,1,1,1,1,1,1,1,1,1,1,1,1,1,1,1,1,1,1,1,	()	0.0344827586207	0.0332936979786	0.0368608799049	0.965517241379
15701765	15691359	15704456	29	1,1,1,1,1,1,1,1,1,1,1,1,1,1,1,1,1,1,1,1,1,1,1,1,1,1,1,1,1,	()	0.0344827586207	0.0332936979786	0.0368608799049	0.965517241379
15703529	15696731	15704667	29	1,1,1,1,1,1,1,1,1,1,1,1,1,1,1,1,1,1,1,1,1,1,1,1,1,1,1,1,1,	()	0.0344827586207	0.0332936979786	0.0368608799049	0.965517241379
15704456	15701765	15705356	29	1,1,1,1,1,1,1,1,1,1,1,1,1,1,1,1,1,1,1,1,1,1,1,1,1,1,1,1,1,	()	0.0344827586207	0.0332936979786	0.0368608799049	0.965517241379
15704667	15703529	15705614	29	1,1,1,1,1,1,1,1,1,1,1,1,1,1,1,1,1,1,1,1,1,1,1,1,1,1,1,1,1,	()	0.0344827586207	0.0332936979786	0.0368608799049	0.965517241379
15705356	15704456	15707104	29	1,1,1,1,1,1,1,1,1,1,1,1,1,1,1,1,1,1,1,1,1,1,1,1,1,1,1,1,1,	()	0.0344827586207	0.0332936979786	0.0368608799049	0.965517241379
15705614	15704667	15707735	29	1,1,1,1,1,1,1,1,1,1,1,1,1,1,1,1,1,1,1,1,1,1,1,1,1,1,1,1,1,	()	0.0344827586207	0.0332936979786	0.0368608799049	0.965517241379
15707104	15705356	15708191	29	1,1,1,1,1,1,1,1,1,1,1,1,1,1,1,1,1,1,1,1,1,1,1,1,1,1,1,1,1,	()	0.0344827586207	0.0332936979786	0.0368608799049	0.965517241379
15707735	15705614	15711371	29	1,1,1,1,1,1,1,1,1,1,1,1,1,1,1,1,1,1,1,1,1,1,1,1,1,1,1,1,1,	()	0.0344827586207	0.0332936979786	0.0368608799049	0.965517241379
15708191	15707104	15718061	29	1,1,1,1,1,1,1,1,1,1,1,1,1,1,1,1,1,1,1,1,1,1,1,1,1,1,1,1,1,	()	0.0344827586207	0.0332936979786	0.0368608799049	0.965517241379
15711371	15707735	15718968	29	1,1,1,1,1,1,1,1,1,1,1,1,1,1,1,1,1,1,1,1,1,1,1,1,1,1,1,1,1,	()	0.0344827586207	0.0332936979786	0.0368608799049	0.965517241379
15718061	15708191	15722114	29	1,1,1,1,1,1,1,1,1,1,1,1,1,1,1,1,1,1,1,1,1,1,1,1,1,1,1,1,1,	()	0.0344827586207	0.0332936979786	0.0368608799049	0.965517241379
15718968	15711371	15729083	29	1,1,1,1,1,1,1,1,1,1,1,1,1,1,1,1,1,1,1,1,1,1,1,1,1,1,1,1,1,	()	0.0344827586207	0.0332936979786	0.0368608799049	0.965517241379
15722114	15718061	15732767	29	1,1,1,1,1,1,1,1,1,1,1,1,1,1,1,1,1,1,1,1,1,1,1,1,1,1,1,1,1,	()	0.0344827586207	0.0332936979786	0.0368608799049	0.965517241379
15729083	15718968	15741746	29	1,1,1,1,1,1,1,1,1,1,1,1,1,1,1,1,1,1,1,1,1,1,1,1,1,1,1,1,1,	()	0.0344827586207	0.0332936979786	0.0368608799049	0.965517241379
15732767	15722114	15742920	29	1,1,1,1,1,1,1,1,1,1,1,1,1,1,1,1,1,1,1,1,1,1,1,1,1,1,1,1,1,	()	0.0344827586207	0.0332936979786	0.0368608799049	0.965517241379
15741746	15729083	15744451	29	1,1,1,1,1,1,1,1,1,1,1,1,1,1,1,1,1,1,1,1,1,1,1,1,1,1,1,1,1,	()	0.0344827586207	0.0332936979786	0.0368608799049	0.965517241379
15742920	15732767	15744654	29	1,1,1,1,1,1,1,1,1,1,1,1,1,1,1,1,1,1,1,1,1,1,1,1,1,1,1,1,1,	()	0.0344827586207	0.0332936979786	0.0368608799049	0.965517241379
15744451	15741746	15744847	29	1,1,1,1,1,1,1,1,1,1,1,1,1,1,1,1,1,1,1,1,1,1,1,1,1,1,1,1,1,	()	0.0344827586207	0.0332936979786	0.0368608799049	0.965517241379
15744654	15742920	15745137	29	1,1,1,1,1,1,1,1,1,1,1,1,1,1,1,1,1,1,1,1,1,1,1,1,1,1,1,1,1,	()	0.0344827586207	0.0332936979786	0.0368608799049	0.965517241379
15744847	15744451	15745622	29	1,1,1,1,1,1,1,1,1,1,1,1,1,1,1,1,1,1,1,1,1,1,1,1,1,1,1,1,1,	()	0.0344827586207	0.0332936979786	0.0368608799049	0.965517241379
15745137	15744654	15746006	29	1,1,1,1,1,1,1,1,1,1,1,1,1,1,1,1,1,1,1,1,1,1,1,1,1,1,1,1,1,	()	0.0344827586207	0.0332936979786	0.0368608799049	0.965517241379
15745622	15744847	15750484	29	1,1,1,1,1,1,1,1,1,1,1,1,1,1,1,1,1,1,1,1,1,1,1,1,1,1,1,1,1,	()	0.0344827586207	0.0332936979786	0.0368608799049	0.965517241379
15746006	15745137	15750722	29	1,1,1,1,1,1,1,1,1,1,1,1,1,1,1,1,1,1,1,1,1,1,1,1,1,1,1,1,1,	()	0.0344827586207	0.0332936979786	0.0368608799049	0.965517241379
15750484	15745622	15750984	29	1,1,1,1,1,1,1,1,1,1,1,1,1,1,1,1,1,1,1,1,1,1,1,1,1,1,1,1,1,	()	0.0344827586207	0.0332936979786	0.0368608799049	0.965517241379
15750722	15746006	15751291	29	1,1,1,1,1,1,1,1,1,1,1,1,1,1,1,1,1,1,1,1,1,1,1,1,1,1,1,1,1,	()	0.0344827586207	0.0332936979786	0.0368608799049	0.965517241379
15750984	15750484	15752158	29	1,1,1,1,1,1,1,1,1,1,1,1,1,1,1,1,1,1,1,1,1,1,1,1,1,1,1,1,1,	()	0.0344827586207	0.0332936979786	0.0368608799049	0.965517241379
15751291	15750722	15761108	29	1,1,1,1,1,1,1,1,1,1,1,1,1,1,1,1,1,1,1,1,1,1,1,1,1,1,1,1,1,	()	0.0344827586207	0.0332936979786	0.0368608799049	0.965517241379
15752158	15750984	15768116	29	1,1,1,1,1,1,1,1,1,1,1,1,1,1,1,1,1,1,1,1,1,1,1,1,1,1,1,1,1,	()	0.0344827586207	0.0332936979786	0.0368608799049	0.965517241379
15761108	15751291	15774265	26	3,2,	(3,5,10,)(11,19,)	0.0439952437574	0.0332936979786	0.0582639714625	0.756756756757
15768116	15752158	15779774	26	3,2,	(3,5,10,)(11,19,)	0.0439952437574	0.0332936979786	0.0582639714625	0.756756756757
15774265	15761108	15787690	28	2,	(17,20,)	0.0368608799049	0.0321046373365	0.0368608799049	0.870967741935
15779774	15768116	15794486	29	1,1,1,1,1,1,1,1,1,1,1,1,1,1,1,1,1,1,1,1,1,1,1,1,1,1,1,1,1,	()	0.0344827586207	0.0332936979786	0.0368608799049	0.965517241379
15787690	15774265	15794845	29	1,1,1,1,1,1,1,1,1,1,1,1,1,1,1,1,1,1,1,1,1,1,1,1,1,1,1,1,1,	()	0.0344827586207	0.0332936979786	0.0368608799049	0.965517241379
15794486	15779774	15799755	29	1,1,1,1,1,1,1,1,1,1,1,1,1,1,1,1,1,1,1,1,1,1,1,1,1,1,1,1,1,	()	0.0344827586207	0.0332936979786	0.0368608799049	0.965517241379
15794845	15787690	15802903	29	1,1,1,1,1,1,1,1,1,1,1,1,1,1,1,1,1,1,1,1,1,1,1,1,1,1,1,1,1,	()	0.0344827586207	0.0332936979786	0.0368608799049	0.965517241379
15799755	15794486	15807943	29	1,1,1,1,1,1,1,1,1,1,1,1,1,1,1,1,1,1,1,1,1,1,1,1,1,1,1,1,1,	()	0.0344827586207	0.0332936979786	0.0368608799049	0.965517241379
15802903	15794845	15812093	29	1,1,1,1,1,1,1,1,1,1,1,1,1,1,1,1,1,1,1,1,1,1,1,1,1,1,1,1,1,	()	0.0344827586207	0.0332936979786	0.0368608799049	0.965517241379
15807943	15799755	15813907	29	1,1,1,1,1,1,1,1,1,1,1,1,1,1,1,1,1,1,1,1,1,1,1,1,1,1,1,1,1,	()	0.0344827586207	0.0332936979786	0.0368608799049	0.965517241379
15812093	15802903	15818856	29	1,1,1,1,1,1,1,1,1,1,1,1,1,1,1,1,1,1,1,1,1,1,1,1,1,1,1,1,1,	()	0.0344827586207	0.0332936979786	0.0368608799049	0.965517241379
15813907	15807943	15824088	29	1,1,1,1,1,1,1,1,1,1,1,1,1,1,1,1,1,1,1,1,1,1,1,1,1,1,1,1,1,	()	0.0344827586207	0.0332936979786	0.0368608799049	0.965517241379
15818856	15812093	15829032	28	2,	(26,28,)	0.0368608799049	0.0321046373365	0.0368608799049	0.870967741935
15824088	15813907	15831215	29	1,1,1,1,1,1,1,1,1,1,1,1,1,1,1,1,1,1,1,1,1,1,1,1,1,1,1,1,1,	()	0.0344827586207	0.0332936979786	0.0368608799049	0.965517241379
15829032	15818856	15832587	29	1,1,1,1,1,1,1,1,1,1,1,1,1,1,1,1,1,1,1,1,1,1,1,1,1,1,1,1,1,	()	0.0344827586207	0.0332936979786	0.0368608799049	0.965517241379
15831215	15824088	15835418	29	1,1,1,1,1,1,1,1,1,1,1,1,1,1,1,1,1,1,1,1,1,1,1,1,1,1,1,1,1,	()	0.0344827586207	0.0332936979786	0.0368608799049	0.965517241379
15832587	15829032	15840033	29	1,1,1,1,1,1,1,1,1,1,1,1,1,1,1,1,1,1,1,1,1,1,1,1,1,1,1,1,1,	()	0.0344827586207	0.0332936979786	0.0368608799049	0.965517241379
15835418	15831215	15842588	29	1,1,1,1,1,1,1,1,1,1,1,1,1,1,1,1,1,1,1,1,1,1,1,1,1,1,1,1,1,	()	0.0344827586207	0.0332936979786	0.0368608799049	0.965517241379
15840033	15832587	15850725	29	1,1,1,1,1,1,1,1,1,1,1,1,1,1,1,1,1,1,1,1,1,1,1,1,1,1,1,1,1,	()	0.0344827586207	0.0332936979786	0.0368608799049	0.965517241379
15842588	15835418	15853984	29	1,1,1,1,1,1,1,1,1,1,1,1,1,1,1,1,1,1,1,1,1,1,1,1,1,1,1,1,1,	()	0.0344827586207	0.0332936979786	0.0368608799049	0.965517241379
15850725	15840033	15856657	29	1,1,1,1,1,1,1,1,1,1,1,1,1,1,1,1,1,1,1,1,1,1,1,1,1,1,1,1,1,	()	0.0344827586207	0.0332936979786	0.0368608799049	0.965517241379
15853984	15842588	15858871	29	1,1,1,1,1,1,1,1,1,1,1,1,1,1,1,1,1,1,1,1,1,1,1,1,1,1,1,1,1,	()	0.0344827586207	0.0332936979786	0.0368608799049	0.965517241379
15856657	15850725	15861270	29	1,1,1,1,1,1,1,1,1,1,1,1,1,1,1,1,1,1,1,1,1,1,1,1,1,1,1,1,1,	()	0.0344827586207	0.0332936979786	0.0368608799049	0.965517241379
15858871	15853984	15867960	29	1,1,1,1,1,1,1,1,1,1,1,1,1,1,1,1,1,1,1,1,1,1,1,1,1,1,1,1,1,	()	0.0344827586207	0.0332936979786	0.0368608799049	0.965517241379
15861270	15856657	15885727	28	2,	(12,29,)	0.0368608799049	0.0321046373365	0.0368608799049	0.870967741935
15867960	15858871	15895649	27	2,2,	(6,28,)(10,29,)	0.0392390011891	0.0344827586207	0.0487514863258	0.878787878788
15885727	15861270	15901023	28	2,	(6,28,)	0.0368608799049	0.0321046373365	0.0368608799049	0.870967741935
15895649	15867960	15907019	27	2,2,	(6,28,)(3,10,)	0.0392390011891	0.0344827586207	0.0487514863258	0.878787878788
15901023	15885727	15911877	28	2,	(6,28,)	0.0368608799049	0.0321046373365	0.0368608799049	0.870967741935
15907019	15895649	15916228	26	3,2,	(3,5,8,)(6,28,)	0.0439952437574	0.0332936979786	0.0582639714625	0.756756756757
15911877	15901023	15924156	27	3,	(3,5,8,)	0.0416171224732	0.0309155766944	0.0416171224732	0.742857142857
15916228	15907019	15930981	29	1,1,1,1,1,1,1,1,1,1,1,1,1,1,1,1,1,1,1,1,1,1,1,1,1,1,1,1,1,	()	0.0344827586207	0.0332936979786	0.0368608799049	0.965517241379
15924156	15911877	15938937	27	3,	(8,10,12,)	0.0416171224732	0.0309155766944	0.0416171224732	0.742857142857
15930981	15916228	15944759	26	4,	(8,10,12,29,)	0.0487514863258	0.0297265160523	0.0487514863258	0.609756097561
15938937	15924156	15950589	25	4,2,	(8,10,12,29,)(17,20,)	0.05112960761	0.0321046373365	0.0701545778835	0.627906976744
15944759	15930981	15955801	26	3,2,	(10,12,29,)(14,27,)	0.0439952437574	0.0332936979786	0.0582639714625	0.756756756757
15950589	15938937	15961970	26	3,2,	(10,12,29,)(22,27,)	0.0439952437574	0.0332936979786	0.0582639714625	0.756756756757
15955801	15944759	15971056	26	3,2,	(10,12,29,)(22,27,)	0.0439952437574	0.0332936979786	0.0582639714625	0.756756756757
15961970	15950589	15978182	28	2,	(22,27,)	0.0368608799049	0.0321046373365	0.0368608799049	0.870967741935
15971056	15955801	15982373	27	2,2,	(3,29,)(8,10,)	0.0392390011891	0.0344827586207	0.0487514863258	0.878787878788
15978182	15961970	15986510	27	2,2,	(5,8,)(3,29,)	0.0392390011891	0.0344827586207	0.0487514863258	0.878787878788
15982373	15971056	15996192	28	2,	(5,8,)	0.0368608799049	0.0321046373365	0.0368608799049	0.870967741935
15986510	15978182	16006130	27	2,2,	(12,29,)(8,10,)	0.0392390011891	0.0344827586207	0.0487514863258	0.878787878788
15996192	15982373	16010633	25	2,2,2,2,	(5,29,)(11,19,)(8,10,)(26,28,)	0.0439952437574	0.0392390011891	0.0535077288942	0.891891891892
16006130	15986510	16015160	26	2,2,2,	(5,29,)(11,19,)(26,28,)	0.0416171224732	0.0368608799049	0.05112960761	0.885714285714
16010633	15996192	16018521	26	2,2,2,	(11,19,)(5,29,)(26,28,)	0.0416171224732	0.0368608799049	0.05112960761	0.885714285714
16015160	16006130	16025551	29	1,1,1,1,1,1,1,1,1,1,1,1,1,1,1,1,1,1,1,1,1,1,1,1,1,1,1,1,1,	()	0.0344827586207	0.0332936979786	0.0368608799049	0.965517241379
16018521	16010633	16028270	29	1,1,1,1,1,1,1,1,1,1,1,1,1,1,1,1,1,1,1,1,1,1,1,1,1,1,1,1,1,	()	0.0344827586207	0.0332936979786	0.0368608799049	0.965517241379
16025551	16015160	16031276	29	1,1,1,1,1,1,1,1,1,1,1,1,1,1,1,1,1,1,1,1,1,1,1,1,1,1,1,1,1,	()	0.0344827586207	0.0332936979786	0.0368608799049	0.965517241379
16028270	16018521	16036628	29	1,1,1,1,1,1,1,1,1,1,1,1,1,1,1,1,1,1,1,1,1,1,1,1,1,1,1,1,1,	()	0.0344827586207	0.0332936979786	0.0368608799049	0.965517241379
16031276	16025551	16044899	27	2,2,	(5,12,)(8,10,)	0.0392390011891	0.0344827586207	0.0487514863258	0.878787878788
16036628	16028270	16055396	26	3,2,	(3,5,12,)(22,27,)	0.0439952437574	0.0332936979786	0.0582639714625	0.756756756757
16044899	16031276	16063702	26	3,2,	(3,5,12,)(14,22,)	0.0439952437574	0.0332936979786	0.0582639714625	0.756756756757
16055396	16036628	16069647	25	4,2,	(3,5,10,12,)(14,22,)	0.05112960761	0.0321046373365	0.0701545778835	0.627906976744
16063702	16044899	16072963	25	4,2,	(3,5,12,29,)(14,22,)	0.05112960761	0.0321046373365	0.0701545778835	0.627906976744
16069647	16055396	16077826	25	4,2,	(3,5,12,29,)(14,22,)	0.05112960761	0.0321046373365	0.0701545778835	0.627906976744
16072963	16063702	16083319	27	3,	(5,12,29,)	0.0416171224732	0.0309155766944	0.0416171224732	0.742857142857
16077826	16069647	16088165	28	2,	(11,19,)	0.0368608799049	0.0321046373365	0.0368608799049	0.870967741935
16083319	16072963	16093096	28	2,	(3,10,)	0.0368608799049	0.0321046373365	0.0368608799049	0.870967741935
16088165	16077826	16098942	29	1,1,1,1,1,1,1,1,1,1,1,1,1,1,1,1,1,1,1,1,1,1,1,1,1,1,1,1,1,	()	0.0344827586207	0.0332936979786	0.0368608799049	0.965517241379
16093096	16083319	16101205	29	1,1,1,1,1,1,1,1,1,1,1,1,1,1,1,1,1,1,1,1,1,1,1,1,1,1,1,1,1,	()	0.0344827586207	0.0332936979786	0.0368608799049	0.965517241379
16098942	16088165	16104505	28	2,	(8,10,)	0.0368608799049	0.0321046373365	0.0368608799049	0.870967741935
16101205	16093096	16122706	29	1,1,1,1,1,1,1,1,1,1,1,1,1,1,1,1,1,1,1,1,1,1,1,1,1,1,1,1,1,	()	0.0344827586207	0.0332936979786	0.0368608799049	0.965517241379
16104505	16098942	16131885	28	2,	(22,27,)	0.0368608799049	0.0321046373365	0.0368608799049	0.870967741935
16122706	16101205	16144258	28	2,	(22,27,)	0.0368608799049	0.0321046373365	0.0368608799049	0.870967741935
16131885	16104505	16150512	29	1,1,1,1,1,1,1,1,1,1,1,1,1,1,1,1,1,1,1,1,1,1,1,1,1,1,1,1,1,	()	0.0344827586207	0.0332936979786	0.0368608799049	0.965517241379
16144258	16122706	16155514	26	2,2,2,	(14,22,)(12,29,)(5,8,)	0.0416171224732	0.0368608799049	0.05112960761	0.885714285714
16150512	16131885	16158311	25	4,2,	(5,8,12,29,)(11,19,)	0.05112960761	0.0321046373365	0.0701545778835	0.627906976744
16155514	16144258	16165818	24	4,2,2,	(5,8,10,12,)(17,20,)(11,19,)	0.0535077288942	0.0344827586207	0.0725326991677	0.644444444444
16158311	16150512	16176921	25	3,2,2,	(5,8,12,)(11,19,)(17,20,)	0.0463733650416	0.0356718192628	0.0606420927467	0.769230769231
16165818	16155514	16182571	24	4,2,2,	(3,5,8,12,)(11,19,)(17,20,)	0.0535077288942	0.0344827586207	0.0725326991677	0.644444444444
16176921	16158311	16187632	26	3,2,	(3,8,12,)(17,20,)	0.0439952437574	0.0332936979786	0.0582639714625	0.756756756757
16182571	16165818	16203709	23	4,3,2,	(3,8,12,29,)(6,26,28,)(17,20,)	0.0582639714625	0.0392390011891	0.0868014268728	0.673469387755
16187632	16176921	16211578	25	4,2,	(3,8,10,12,)(6,28,)	0.05112960761	0.0321046373365	0.0701545778835	0.627906976744
16203709	16182571	16217711	24	4,2,2,	(3,8,10,12,)(22,27,)(26,28,)	0.0535077288942	0.0344827586207	0.0725326991677	0.644444444444
16211578	16187632	16231455	27	2,2,	(5,10,)(3,12,)	0.0392390011891	0.0344827586207	0.0487514863258	0.878787878788
16217711	16203709	16238284	28	2,	(5,10,)	0.0368608799049	0.0321046373365	0.0368608799049	0.870967741935
16231455	16211578	16242645	28	2,	(5,10,)	0.0368608799049	0.0321046373365	0.0368608799049	0.870967741935
16238284	16217711	16270072	28	2,	(5,10,)	0.0368608799049	0.0321046373365	0.0368608799049	0.870967741935
16242645	16231455	16277540	26	3,2,	(5,10,12,)(11,19,)	0.0439952437574	0.0332936979786	0.0582639714625	0.756756756757
16270072	16238284	16282931	26	3,2,	(5,12,29,)(11,19,)	0.0439952437574	0.0332936979786	0.0582639714625	0.756756756757
16277540	16242645	16290920	28	2,	(26,28,)	0.0368608799049	0.0321046373365	0.0368608799049	0.870967741935
16282931	16270072	16295032	27	2,2,	(3,12,)(26,28,)	0.0392390011891	0.0344827586207	0.0487514863258	0.878787878788
16290920	16277540	16302562	26	3,2,	(3,8,12,)(6,26,)	0.0439952437574	0.0332936979786	0.0582639714625	0.756756756757
16295032	16282931	16308439	25	4,2,	(3,8,10,12,)(6,26,)	0.05112960761	0.0321046373365	0.0701545778835	0.627906976744
16302562	16290920	16320479	23	4,2,2,2,	(3,8,10,12,)(11,19,)(5,29,)(6,26,)	0.0558858501784	0.0368608799049	0.0749108204518	0.659574468085
16308439	16295032	16325438	24	3,3,2,	(3,8,12,)(5,10,29,)(11,19,)	0.05112960761	0.0404280618312	0.0725326991677	0.790697674419
16320479	16302562	16330953	29	1,1,1,1,1,1,1,1,1,1,1,1,1,1,1,1,1,1,1,1,1,1,1,1,1,1,1,1,1,	()	0.0344827586207	0.0332936979786	0.0368608799049	0.965517241379
16325438	16308439	16334989	29	1,1,1,1,1,1,1,1,1,1,1,1,1,1,1,1,1,1,1,1,1,1,1,1,1,1,1,1,1,	()	0.0344827586207	0.0332936979786	0.0368608799049	0.965517241379
16330953	16320479	16340309	29	1,1,1,1,1,1,1,1,1,1,1,1,1,1,1,1,1,1,1,1,1,1,1,1,1,1,1,1,1,	()	0.0344827586207	0.0332936979786	0.0368608799049	0.965517241379
16334989	16325438	16345219	29	1,1,1,1,1,1,1,1,1,1,1,1,1,1,1,1,1,1,1,1,1,1,1,1,1,1,1,1,1,	()	0.0344827586207	0.0332936979786	0.0368608799049	0.965517241379
16340309	16330953	16352701	28	2,	(22,27,)	0.0368608799049	0.0321046373365	0.0368608799049	0.870967741935
16345219	16334989	16359141	24	3,2,2,2,	(5,10,12,)(17,20,)(22,27,)(6,28,)	0.0487514863258	0.038049940547	0.0630202140309	0.780487804878
16352701	16340309	16366699	27	2,2,	(17,20,)(5,10,)	0.0392390011891	0.0344827586207	0.0487514863258	0.878787878788
16359141	16345219	16371233	29	1,1,1,1,1,1,1,1,1,1,1,1,1,1,1,1,1,1,1,1,1,1,1,1,1,1,1,1,1,	()	0.0344827586207	0.0332936979786	0.0368608799049	0.965517241379
16366699	16352701	16374040	29	1,1,1,1,1,1,1,1,1,1,1,1,1,1,1,1,1,1,1,1,1,1,1,1,1,1,1,1,1,	()	0.0344827586207	0.0332936979786	0.0368608799049	0.965517241379
16371233	16359141	16377238	29	1,1,1,1,1,1,1,1,1,1,1,1,1,1,1,1,1,1,1,1,1,1,1,1,1,1,1,1,1,	()	0.0344827586207	0.0332936979786	0.0368608799049	0.965517241379
16374040	16366699	16383424	29	1,1,1,1,1,1,1,1,1,1,1,1,1,1,1,1,1,1,1,1,1,1,1,1,1,1,1,1,1,	()	0.0344827586207	0.0332936979786	0.0368608799049	0.965517241379
16377238	16371233	16390447	29	1,1,1,1,1,1,1,1,1,1,1,1,1,1,1,1,1,1,1,1,1,1,1,1,1,1,1,1,1,	()	0.0344827586207	0.0332936979786	0.0368608799049	0.965517241379
16383424	16374040	16396385	27	3,	(5,10,12,)	0.0416171224732	0.0309155766944	0.0416171224732	0.742857142857
16390447	16377238	16401541	27	3,	(5,10,12,)	0.0416171224732	0.0309155766944	0.0416171224732	0.742857142857
16396385	16383424	16406803	24	5,2,	(3,5,8,10,12,)(6,26,)	0.0606420927467	0.0309155766944	0.0844233055886	0.509803921569
16401541	16390447	16414734	23	4,3,2,	(3,5,8,12,)(6,26,28,)(11,19,)	0.0582639714625	0.0392390011891	0.0868014268728	0.673469387755
16406803	16396385	16421972	22	4,3,2,2,	(3,5,8,12,)(6,26,28,)(11,19,)(10,29,)	0.0606420927467	0.0416171224732	0.089179548157	0.686274509804
16414734	16401541	16440594	26	2,2,2,	(11,19,)(22,27,)(10,29,)	0.0416171224732	0.0368608799049	0.05112960761	0.885714285714
16421972	16406803	16446258	28	2,	(10,29,)	0.0368608799049	0.0321046373365	0.0368608799049	0.870967741935
16440594	16414734	16451551	29	1,1,1,1,1,1,1,1,1,1,1,1,1,1,1,1,1,1,1,1,1,1,1,1,1,1,1,1,1,	()	0.0344827586207	0.0332936979786	0.0368608799049	0.965517241379
16446258	16421972	16458647	29	1,1,1,1,1,1,1,1,1,1,1,1,1,1,1,1,1,1,1,1,1,1,1,1,1,1,1,1,1,	()	0.0344827586207	0.0332936979786	0.0368608799049	0.965517241379
16451551	16440594	16469569	26	3,2,	(3,5,8,)(6,28,)	0.0439952437574	0.0332936979786	0.0582639714625	0.756756756757
16458647	16446258	16477191	23	4,3,2,	(3,5,8,12,)(14,22,27,)(6,28,)	0.0582639714625	0.0392390011891	0.0868014268728	0.673469387755
16469569	16451551	16484761	22	5,3,2,	(3,5,8,10,12,)(14,22,27,)(6,28,)	0.0677764565993	0.038049940547	0.103448275862	0.561403508772
16477191	16458647	16492380	24	5,2,	(3,5,8,10,12,)(14,27,)	0.0606420927467	0.0309155766944	0.0844233055886	0.509803921569
16484761	16469569	16498001	24	5,2,	(3,5,10,12,29,)(14,27,)	0.0606420927467	0.0309155766944	0.0844233055886	0.509803921569
16492380	16477191	16505680	28	2,	(5,29,)	0.0368608799049	0.0321046373365	0.0368608799049	0.870967741935
16498001	16484761	16512515	29	1,1,1,1,1,1,1,1,1,1,1,1,1,1,1,1,1,1,1,1,1,1,1,1,1,1,1,1,1,	()	0.0344827586207	0.0332936979786	0.0368608799049	0.965517241379
16505680	16492380	16520096	28	2,	(6,28,)	0.0368608799049	0.0321046373365	0.0368608799049	0.870967741935
16512515	16498001	16524752	29	1,1,1,1,1,1,1,1,1,1,1,1,1,1,1,1,1,1,1,1,1,1,1,1,1,1,1,1,1,	()	0.0344827586207	0.0332936979786	0.0368608799049	0.965517241379
16520096	16505680	16530217	29	1,1,1,1,1,1,1,1,1,1,1,1,1,1,1,1,1,1,1,1,1,1,1,1,1,1,1,1,1,	()	0.0344827586207	0.0332936979786	0.0368608799049	0.965517241379
16524752	16512515	16533558	28	2,	(8,29,)	0.0368608799049	0.0321046373365	0.0368608799049	0.870967741935
16530217	16520096	16537990	28	2,	(11,19,)	0.0368608799049	0.0321046373365	0.0368608799049	0.870967741935
16533558	16524752	16542579	28	2,	(11,19,)	0.0368608799049	0.0321046373365	0.0368608799049	0.870967741935
16537990	16530217	16545908	26	2,2,2,	(6,28,)(11,19,)(10,29,)	0.0416171224732	0.0368608799049	0.05112960761	0.885714285714
16542579	16533558	16551350	26	2,2,2,	(11,19,)(6,28,)(10,29,)	0.0416171224732	0.0368608799049	0.05112960761	0.885714285714
16545908	16537990	16555825	21	5,2,2,2,2,	(3,5,10,12,29,)(6,28,)(11,19,)(22,27,)(17,20,)	0.0677764565993	0.038049940547	0.0915576694411	0.561403508772
16551350	16542579	16559165	22	4,3,2,2,	(3,5,10,12,)(6,26,28,)(17,20,)(11,19,)	0.0606420927467	0.0416171224732	0.089179548157	0.686274509804
16555825	16545908	16562419	21	5,3,2,2,	(3,5,8,10,12,)(6,26,28,)(17,20,)(11,19,)	0.0701545778835	0.0404280618312	0.105826397146	0.576271186441
16559165	16551350	16581214	21	5,3,2,2,	(3,5,8,10,12,)(6,26,28,)(11,19,)(17,20,)	0.0701545778835	0.0404280618312	0.105826397146	0.576271186441
16562419	16555825	16585338	21	5,3,2,2,	(3,5,8,10,12,)(6,26,28,)(11,19,)(17,20,)	0.0701545778835	0.0404280618312	0.105826397146	0.576271186441
16581214	16559165	16589513	21	6,2,2,2,	(3,5,8,10,12,29,)(17,20,)(22,27,)(6,28,)	0.077288941736	0.0344827586207	0.105826397146	0.446153846154
16585338	16562419	16595505	22	4,2,2,2,2,	(3,5,8,29,)(10,12,)(6,28,)(22,27,)(17,20,)	0.0582639714625	0.0392390011891	0.077288941736	0.673469387755
16589513	16581214	16599108	22	4,2,2,2,2,	(3,5,8,29,)(17,20,)(22,27,)(10,12,)(6,28,)	0.0582639714625	0.0392390011891	0.077288941736	0.673469387755
16595505	16585338	16601308	23	4,2,2,2,	(3,5,10,12,)(6,28,)(18,21,)(17,20,)	0.0558858501784	0.0368608799049	0.0749108204518	0.659574468085
16599108	16589513	16603673	24	3,2,2,2,	(3,10,12,)(17,20,)(11,19,)(26,28,)	0.0487514863258	0.038049940547	0.0630202140309	0.780487804878
16601308	16595505	16607419	25	2,2,2,2,	(8,12,)(6,28,)(11,19,)(14,22,)	0.0439952437574	0.0392390011891	0.0535077288942	0.891891891892
16603673	16599108	16610790	27	2,2,	(8,12,)(14,22,)	0.0392390011891	0.0344827586207	0.0487514863258	0.878787878788
16607419	16601308	16614759	27	2,2,	(14,27,)(3,29,)	0.0392390011891	0.0344827586207	0.0487514863258	0.878787878788
16610790	16603673	16619290	28	2,	(14,27,)	0.0368608799049	0.0321046373365	0.0368608799049	0.870967741935
16614759	16607419	16622228	28	2,	(14,22,)	0.0368608799049	0.0321046373365	0.0368608799049	0.870967741935
16619290	16610790	16625082	29	1,1,1,1,1,1,1,1,1,1,1,1,1,1,1,1,1,1,1,1,1,1,1,1,1,1,1,1,1,	()	0.0344827586207	0.0332936979786	0.0368608799049	0.965517241379
16622228	16614759	16628492	29	1,1,1,1,1,1,1,1,1,1,1,1,1,1,1,1,1,1,1,1,1,1,1,1,1,1,1,1,1,	()	0.0344827586207	0.0332936979786	0.0368608799049	0.965517241379
16625082	16619290	16633874	29	1,1,1,1,1,1,1,1,1,1,1,1,1,1,1,1,1,1,1,1,1,1,1,1,1,1,1,1,1,	()	0.0344827586207	0.0332936979786	0.0368608799049	0.965517241379
16628492	16622228	16636865	29	1,1,1,1,1,1,1,1,1,1,1,1,1,1,1,1,1,1,1,1,1,1,1,1,1,1,1,1,1,	()	0.0344827586207	0.0332936979786	0.0368608799049	0.965517241379
16633874	16625082	16640264	29	1,1,1,1,1,1,1,1,1,1,1,1,1,1,1,1,1,1,1,1,1,1,1,1,1,1,1,1,1,	()	0.0344827586207	0.0332936979786	0.0368608799049	0.965517241379
16636865	16628492	16642830	23	3,3,2,2,	(6,26,28,)(8,12,29,)(22,27,)(17,20,)	0.0535077288942	0.0428061831153	0.0749108204518	0.8
16640264	16633874	16644701	24	3,3,2,	(6,26,28,)(5,8,12,)(17,20,)	0.05112960761	0.0404280618312	0.0725326991677	0.790697674419
16642830	16636865	16647022	21	4,3,2,2,2,	(3,5,10,12,)(6,26,28,)(11,19,)(14,22,)(17,20,)	0.0630202140309	0.0439952437574	0.0915576694411	0.698113207547
16644701	16640264	16650295	21	4,3,2,2,2,	(3,5,10,12,)(6,26,28,)(11,19,)(14,22,)(17,20,)	0.0630202140309	0.0439952437574	0.0915576694411	0.698113207547
16647022	16642830	16652994	22	4,3,2,2,	(3,5,10,12,)(6,26,28,)(14,22,)(11,19,)	0.0606420927467	0.0416171224732	0.089179548157	0.686274509804
16650295	16644701	16656843	22	4,3,2,2,	(3,10,12,29,)(6,26,28,)(11,19,)(14,22,)	0.0606420927467	0.0416171224732	0.089179548157	0.686274509804
16652994	16647022	16659822	22	5,2,2,2,	(3,8,10,12,29,)(6,26,)(11,19,)(14,22,)	0.0653983353151	0.0356718192628	0.089179548157	0.545454545455
16656843	16650295	16663431	22	5,2,2,2,	(3,8,10,12,29,)(6,26,)(11,19,)(14,22,)	0.0653983353151	0.0356718192628	0.089179548157	0.545454545455
16659822	16652994	16666777	22	5,2,2,2,	(3,8,10,12,29,)(6,26,)(11,19,)(14,22,)	0.0653983353151	0.0356718192628	0.089179548157	0.545454545455
16663431	16656843	16671076	22	6,2,2,	(3,5,8,10,12,29,)(11,19,)(14,22,)	0.0749108204518	0.0321046373365	0.103448275862	0.428571428571
16666777	16659822	16675013	20	6,3,2,2,	(3,5,8,10,12,29,)(14,22,27,)(6,28,)(11,19,)	0.0820451843044	0.0392390011891	0.12485136742	0.478260869565
16671076	16663431	16677929	21	6,3,2,	(3,5,8,10,12,29,)(14,22,27,)(6,28,)	0.0796670630202	0.0368608799049	0.122473246136	0.462686567164
16675013	16666777	16682257	21	6,3,2,	(3,5,10,12,20,29,)(14,22,27,)(6,28,)	0.0796670630202	0.0368608799049	0.122473246136	0.462686567164
16677929	16671076	16685167	24	4,2,2,	(3,10,20,29,)(6,28,)(5,12,)	0.0535077288942	0.0344827586207	0.0725326991677	0.644444444444
16682257	16675013	16688195	25	5,	(3,10,12,20,29,)	0.0582639714625	0.0285374554102	0.0582639714625	0.489795918367
16685167	16677929	16690912	25	5,	(3,10,12,20,29,)	0.0582639714625	0.0285374554102	0.0582639714625	0.489795918367
16688195	16682257	16694639	24	5,2,	(3,10,12,20,29,)(5,8,)	0.0606420927467	0.0309155766944	0.0844233055886	0.509803921569
16690912	16685167	16698058	24	6,	(5,8,10,12,20,29,)	0.0701545778835	0.0273483947681	0.0701545778835	0.389830508475
16694639	16688195	16702106	22	6,2,2,	(5,8,10,12,20,29,)(26,28,)(22,27,)	0.0749108204518	0.0321046373365	0.103448275862	0.428571428571
16698058	16690912	16704766	23	5,2,2,	(5,8,12,20,29,)(26,28,)(14,22,)	0.0630202140309	0.0332936979786	0.0868014268728	0.528301886792
16702106	16694639	16707254	23	5,2,2,	(5,8,12,20,29,)(26,28,)(14,22,)	0.0630202140309	0.0332936979786	0.0868014268728	0.528301886792
16704766	16698058	16710483	22	4,3,2,2,	(8,12,20,29,)(6,26,28,)(14,22,)(18,21,)	0.0606420927467	0.0416171224732	0.089179548157	0.686274509804
16707254	16702106	16713800	24	5,2,	(3,8,12,20,29,)(18,21,)	0.0606420927467	0.0309155766944	0.0844233055886	0.509803921569
16710483	16704766	16718063	22	5,2,2,2,	(3,8,12,20,29,)(11,19,)(18,21,)(22,27,)	0.0653983353151	0.0356718192628	0.089179548157	0.545454545455
16713800	16707254	16721498	25	4,2,	(3,8,12,20,)(11,19,)	0.05112960761	0.0321046373365	0.0701545778835	0.627906976744
16718063	16710483	16725056	26	4,	(3,8,10,12,)	0.0487514863258	0.0297265160523	0.0487514863258	0.609756097561
16721498	16713800	16728268	23	5,3,	(3,5,8,10,12,)(6,26,28,)	0.0653983353151	0.0356718192628	0.101070154578	0.545454545455
16725056	16718063	16732437	24	5,2,	(3,5,8,10,12,)(26,28,)	0.0606420927467	0.0309155766944	0.0844233055886	0.509803921569
16728268	16721498	16740636	25	3,2,2,	(3,8,10,)(5,29,)(26,28,)	0.0463733650416	0.0356718192628	0.0606420927467	0.769230769231
16732437	16725056	16745177	21	5,3,2,2,	(3,5,8,10,29,)(14,22,27,)(18,21,)(26,28,)	0.0701545778835	0.0404280618312	0.105826397146	0.576271186441
16740636	16728268	16748806	21	5,3,2,2,	(3,5,8,10,29,)(14,22,27,)(18,21,)(26,28,)	0.0701545778835	0.0404280618312	0.105826397146	0.576271186441
16745177	16732437	16752384	21	5,3,3,	(3,5,8,10,29,)(6,26,28,)(14,22,27,)	0.0725326991677	0.0428061831153	0.10820451843	0.590163934426
16748806	16740636	16755827	21	4,3,3,2,	(3,5,12,29,)(14,22,27,)(6,26,28,)(8,20,)	0.0653983353151	0.0463733650416	0.0939357907253	0.709090909091
16752384	16745177	16760769	19	6,3,3,2,	(3,5,8,12,20,29,)(14,22,27,)(6,26,28,)(11,19,)	0.0868014268728	0.0439952437574	0.129607609988	0.506849315068
16755827	16748806	16763991	19	6,3,3,2,	(3,5,8,12,20,29,)(14,22,27,)(6,26,28,)(11,19,)	0.0868014268728	0.0439952437574	0.129607609988	0.506849315068
16760769	16752384	16768865	19	6,3,3,2,	(3,5,8,12,20,29,)(6,26,28,)(14,22,27,)(11,19,)	0.0868014268728	0.0439952437574	0.129607609988	0.506849315068
16763991	16755827	16772004	18	7,3,3,2,	(3,5,8,10,12,20,29,)(6,26,28,)(14,22,27,)(11,19,)	0.101070154578	0.0428061831153	0.151010701546	0.423529411765
16768865	16760769	16775259	19	7,3,3,	(3,5,8,10,12,20,29,)(6,26,28,)(14,22,27,)	0.0986920332937	0.0404280618312	0.148632580262	0.409638554217
16772004	16763991	16778490	19	7,3,3,	(3,5,8,10,12,20,29,)(14,22,27,)(6,26,28,)	0.0986920332937	0.0404280618312	0.148632580262	0.409638554217
16775259	16768865	16781907	20	7,3,2,	(3,5,8,10,12,20,29,)(6,26,28,)(14,27,)	0.0939357907253	0.0356718192628	0.143876337693	0.379746835443
16778490	16772004	16786662	22	6,3,	(3,5,8,12,20,29,)(6,26,28,)	0.077288941736	0.0344827586207	0.120095124851	0.446153846154
16781907	16775259	16788924	22	6,3,	(3,5,8,12,20,29,)(6,26,28,)	0.077288941736	0.0344827586207	0.120095124851	0.446153846154
16786662	16778490	16790796	24	5,2,	(3,5,12,20,29,)(26,28,)	0.0606420927467	0.0309155766944	0.0844233055886	0.509803921569
16788924	16781907	16792875	24	5,2,	(3,5,12,20,29,)(26,28,)	0.0606420927467	0.0309155766944	0.0844233055886	0.509803921569
16790796	16786662	16797201	23	5,2,2,	(5,10,12,20,29,)(26,28,)(11,19,)	0.0630202140309	0.0332936979786	0.0868014268728	0.528301886792
16792875	16788924	16800791	23	5,2,2,	(5,10,12,20,29,)(26,28,)(11,19,)	0.0630202140309	0.0332936979786	0.0868014268728	0.528301886792
16797201	16790796	16806410	21	6,2,2,2,	(5,8,10,12,20,29,)(11,19,)(6,28,)(14,27,)	0.077288941736	0.0344827586207	0.105826397146	0.446153846154
16800791	16792875	16811355	22	6,2,2,	(5,8,10,12,20,29,)(14,27,)(11,19,)	0.0749108204518	0.0321046373365	0.103448275862	0.428571428571
16806410	16797201	16815419	22	6,2,2,	(3,5,10,12,20,29,)(22,27,)(11,19,)	0.0749108204518	0.0321046373365	0.103448275862	0.428571428571
16811355	16800791	16824564	22	5,3,2,	(3,5,10,12,20,)(14,22,27,)(11,19,)	0.0677764565993	0.038049940547	0.103448275862	0.561403508772
16815419	16806410	16828440	21	5,3,2,2,	(3,5,10,12,20,)(14,22,27,)(11,19,)(6,26,)	0.0701545778835	0.0404280618312	0.105826397146	0.576271186441
16824564	16811355	16832770	20	5,3,3,2,	(3,5,10,12,20,)(14,22,27,)(6,26,28,)(11,19,)	0.0749108204518	0.0451843043995	0.110582639715	0.603174603175
16828440	16815419	16836928	24	4,2,2,	(3,10,12,20,)(22,27,)(11,19,)	0.0535077288942	0.0344827586207	0.0725326991677	0.644444444444
16832770	16824564	16841212	25	3,2,2,	(3,10,20,)(11,19,)(22,27,)	0.0463733650416	0.0356718192628	0.0606420927467	0.769230769231
16836928	16828440	16845509	25	3,2,2,	(3,10,20,)(11,19,)(22,27,)	0.0463733650416	0.0356718192628	0.0606420927467	0.769230769231
16841212	16832770	16850132	26	2,2,2,	(22,27,)(3,20,)(11,19,)	0.0416171224732	0.0368608799049	0.05112960761	0.885714285714
16845509	16836928	16853858	22	3,3,2,2,2,	(3,12,29,)(14,22,27,)(11,19,)(18,21,)(10,20,)	0.0558858501784	0.0451843043995	0.077288941736	0.808510638298
16850132	16841212	16857601	22	3,3,3,2,	(6,26,28,)(12,20,29,)(14,22,27,)(11,19,)	0.0582639714625	0.0475624256837	0.0796670630202	0.816326530612
16853858	16845509	16866104	26	2,2,2,	(12,29,)(10,20,)(11,19,)	0.0416171224732	0.0368608799049	0.05112960761	0.885714285714
16857601	16850132	16869757	25	3,2,2,	(8,12,29,)(10,20,)(11,19,)	0.0463733650416	0.0356718192628	0.0606420927467	0.769230769231
16866104	16853858	16873009	27	3,	(8,12,29,)	0.0416171224732	0.0309155766944	0.0416171224732	0.742857142857
16869757	16857601	16875461	27	3,	(8,12,29,)	0.0416171224732	0.0309155766944	0.0416171224732	0.742857142857
16873009	16866104	16878749	29	1,1,1,1,1,1,1,1,1,1,1,1,1,1,1,1,1,1,1,1,1,1,1,1,1,1,1,1,1,	()	0.0344827586207	0.0332936979786	0.0368608799049	0.965517241379
16875461	16869757	16882635	28	2,	(18,21,)	0.0368608799049	0.0321046373365	0.0368608799049	0.870967741935
16878749	16873009	16887159	27	2,2,	(6,26,)(10,20,)	0.0392390011891	0.0344827586207	0.0487514863258	0.878787878788
16882635	16875461	16891728	28	2,	(6,26,)	0.0368608799049	0.0321046373365	0.0368608799049	0.870967741935
16887159	16878749	16915003	27	3,	(5,12,29,)	0.0416171224732	0.0309155766944	0.0416171224732	0.742857142857
16891728	16882635	16918768	27	3,	(5,12,29,)	0.0416171224732	0.0309155766944	0.0416171224732	0.742857142857
16915003	16887159	16921108	26	3,2,	(5,12,29,)(6,28,)	0.0439952437574	0.0332936979786	0.0582639714625	0.756756756757
16918768	16891728	16924882	25	4,2,	(5,12,20,29,)(6,28,)	0.05112960761	0.0321046373365	0.0701545778835	0.627906976744
16921108	16915003	16927654	23	5,3,	(3,5,12,20,29,)(14,22,27,)	0.0653983353151	0.0356718192628	0.101070154578	0.545454545455
16924882	16918768	16930687	23	5,3,	(3,5,12,20,29,)(14,22,27,)	0.0653983353151	0.0356718192628	0.101070154578	0.545454545455
16927654	16921108	16933121	23	6,2,	(3,5,10,12,20,29,)(22,27,)	0.0725326991677	0.0297265160523	0.101070154578	0.409836065574
16930687	16924882	16936680	25	2,2,2,2,	(10,29,)(18,21,)(22,27,)(3,12,)	0.0439952437574	0.0392390011891	0.0535077288942	0.891891891892
16933121	16927654	16939020	24	2,2,2,2,2,	(26,28,)(8,20,)(22,27,)(10,29,)(3,12,)	0.0463733650416	0.0416171224732	0.0558858501784	0.897435897436
16936680	16930687	16946726	24	3,3,2,	(8,12,20,)(6,26,28,)(22,27,)	0.05112960761	0.0404280618312	0.0725326991677	0.790697674419
16939020	16933121	16949271	23	3,3,3,	(6,26,28,)(14,22,27,)(8,12,20,)	0.0558858501784	0.0451843043995	0.077288941736	0.808510638298
16946726	16936680	16952213	23	3,3,3,	(6,26,28,)(8,12,20,)(14,22,27,)	0.0558858501784	0.0451843043995	0.077288941736	0.808510638298
16949271	16939020	16955021	26	3,2,	(8,12,20,)(22,27,)	0.0439952437574	0.0332936979786	0.0582639714625	0.756756756757
16952213	16946726	16957098	27	2,2,	(10,20,)(8,12,)	0.0392390011891	0.0344827586207	0.0487514863258	0.878787878788
16955021	16949271	16958837	27	2,2,	(10,20,)(8,12,)	0.0392390011891	0.0344827586207	0.0487514863258	0.878787878788
16957098	16952213	16961647	26	3,2,	(5,8,20,)(3,10,)	0.0439952437574	0.0332936979786	0.0582639714625	0.756756756757
16958837	16955021	16963808	25	5,	(3,5,8,10,20,)	0.0582639714625	0.0285374554102	0.0582639714625	0.489795918367
16961647	16957098	16965658	21	6,2,2,2,	(3,5,8,10,12,20,)(18,21,)(11,19,)(14,22,)	0.077288941736	0.0344827586207	0.105826397146	0.446153846154
16963808	16958837	16969449	23	6,2,	(3,5,8,10,12,20,)(11,19,)	0.0725326991677	0.0297265160523	0.101070154578	0.409836065574
16965658	16961647	16971575	25	5,	(3,5,10,12,20,)	0.0582639714625	0.0285374554102	0.0582639714625	0.489795918367
16969449	16963808	16973823	24	5,2,	(3,5,10,12,20,)(6,26,)	0.0606420927467	0.0309155766944	0.0844233055886	0.509803921569
16971575	16965658	16976638	24	5,2,	(3,5,10,12,20,)(6,26,)	0.0606420927467	0.0309155766944	0.0844233055886	0.509803921569
16973823	16969449	16979353	23	3,3,2,2,	(6,26,28,)(5,10,12,)(18,21,)(14,22,)	0.0535077288942	0.0428061831153	0.0749108204518	0.8
16976638	16971575	16982467	22	4,2,2,2,2,	(5,10,12,29,)(18,21,)(11,19,)(26,28,)(14,22,)	0.0582639714625	0.0392390011891	0.077288941736	0.673469387755
16979353	16973823	16984984	21	5,3,2,2,	(5,8,10,12,29,)(14,22,27,)(11,19,)(26,28,)	0.0701545778835	0.0404280618312	0.105826397146	0.576271186441
16982467	16976638	16988090	23	4,3,2,	(5,10,12,29,)(14,22,27,)(11,19,)	0.0582639714625	0.0392390011891	0.0868014268728	0.673469387755
16984984	16979353	16990601	23	4,3,2,	(3,5,10,12,)(14,22,27,)(11,19,)	0.0582639714625	0.0392390011891	0.0868014268728	0.673469387755
16988090	16982467	16992191	27	2,2,	(6,28,)(3,10,)	0.0392390011891	0.0344827586207	0.0487514863258	0.878787878788
16990601	16984984	16993806	28	2,	(3,10,)	0.0368608799049	0.0321046373365	0.0368608799049	0.870967741935
16992191	16988090	16994990	27	2,2,	(8,10,)(26,28,)	0.0392390011891	0.0344827586207	0.0487514863258	0.878787878788
16993806	16990601	16996386	27	2,2,	(8,10,)(26,28,)	0.0392390011891	0.0344827586207	0.0487514863258	0.878787878788
16994990	16992191	16998222	22	5,2,2,2,	(5,8,10,12,20,)(18,21,)(11,19,)(26,28,)	0.0653983353151	0.0356718192628	0.089179548157	0.545454545455
16996386	16993806	16999964	28	2,	(5,20,)	0.0368608799049	0.0321046373365	0.0368608799049	0.870967741935
16998222	16994990	17003082	29	1,1,1,1,1,1,1,1,1,1,1,1,1,1,1,1,1,1,1,1,1,1,1,1,1,1,1,1,1,	()	0.0344827586207	0.0332936979786	0.0368608799049	0.965517241379
16999964	16996386	17010032	29	1,1,1,1,1,1,1,1,1,1,1,1,1,1,1,1,1,1,1,1,1,1,1,1,1,1,1,1,1,	()	0.0344827586207	0.0332936979786	0.0368608799049	0.965517241379
17003082	16998222	17013752	29	1,1,1,1,1,1,1,1,1,1,1,1,1,1,1,1,1,1,1,1,1,1,1,1,1,1,1,1,1,	()	0.0344827586207	0.0332936979786	0.0368608799049	0.965517241379
17010032	16999964	17015718	28	2,	(8,12,)	0.0368608799049	0.0321046373365	0.0368608799049	0.870967741935
17013752	17003082	17017314	25	3,2,2,	(3,10,20,)(11,19,)(6,28,)	0.0463733650416	0.0356718192628	0.0606420927467	0.769230769231
17015718	17010032	17018513	25	3,2,2,	(3,10,20,)(6,28,)(11,19,)	0.0463733650416	0.0356718192628	0.0606420927467	0.769230769231
17017314	17013752	17019867	25	2,2,2,2,	(3,20,)(14,22,)(11,19,)(6,28,)	0.0439952437574	0.0392390011891	0.0535077288942	0.891891891892
17018513	17015718	17022536	24	3,2,2,2,	(6,26,28,)(3,20,)(11,19,)(14,22,)	0.0487514863258	0.038049940547	0.0630202140309	0.780487804878
17019867	17017314	17032021	26	2,2,2,	(3,20,)(11,19,)(14,22,)	0.0416171224732	0.0368608799049	0.05112960761	0.885714285714
17022536	17018513	17033829	25	4,2,	(3,5,12,20,)(11,19,)	0.05112960761	0.0321046373365	0.0701545778835	0.627906976744
17032021	17019867	17036713	24	5,2,	(3,5,10,12,20,)(11,19,)	0.0606420927467	0.0309155766944	0.0844233055886	0.509803921569
17033829	17022536	17039426	25	3,2,2,	(10,12,20,)(3,5,)(11,19,)	0.0463733650416	0.0356718192628	0.0606420927467	0.769230769231
17036713	17032021	17042257	26	3,2,	(8,10,12,)(3,5,)	0.0439952437574	0.0332936979786	0.0582639714625	0.756756756757
17039426	17033829	17044679	27	3,	(8,10,12,)	0.0416171224732	0.0309155766944	0.0416171224732	0.742857142857
17042257	17036713	17047582	27	3,	(8,10,12,)	0.0416171224732	0.0309155766944	0.0416171224732	0.742857142857
17044679	17039426	17049935	28	2,	(3,12,)	0.0368608799049	0.0321046373365	0.0368608799049	0.870967741935
17047582	17042257	17051205	28	2,	(11,19,)	0.0368608799049	0.0321046373365	0.0368608799049	0.870967741935
17049935	17044679	17052237	27	2,2,	(5,12,)(11,19,)	0.0392390011891	0.0344827586207	0.0487514863258	0.878787878788
17051205	17047582	17053804	27	2,2,	(11,19,)(5,12,)	0.0392390011891	0.0344827586207	0.0487514863258	0.878787878788
17052237	17049935	17055140	25	3,2,2,	(5,20,29,)(26,28,)(11,19,)	0.0463733650416	0.0356718192628	0.0606420927467	0.769230769231
17053804	17051205	17057314	24	3,2,2,2,	(5,10,29,)(3,12,)(11,19,)(26,28,)	0.0487514863258	0.038049940547	0.0630202140309	0.780487804878
17055140	17052237	17059504	24	4,2,2,	(3,5,10,29,)(26,28,)(11,19,)	0.0535077288942	0.0344827586207	0.0725326991677	0.644444444444
17057314	17053804	17063585	24	5,2,	(5,8,10,12,29,)(26,28,)	0.0606420927467	0.0309155766944	0.0844233055886	0.509803921569
17059504	17055140	17067189	24	5,2,	(5,8,10,12,29,)(26,28,)	0.0606420927467	0.0309155766944	0.0844233055886	0.509803921569
17063585	17057314	17071014	26	3,2,	(8,12,29,)(6,26,)	0.0439952437574	0.0332936979786	0.0582639714625	0.756756756757
17067189	17059504	17073831	25	3,2,2,	(12,20,29,)(6,26,)(14,22,)	0.0463733650416	0.0356718192628	0.0606420927467	0.769230769231
17071014	17063585	17077545	26	3,2,	(3,12,20,)(14,22,)	0.0439952437574	0.0332936979786	0.0582639714625	0.756756756757
17073831	17067189	17079581	25	3,2,2,	(3,12,20,)(14,22,)(18,21,)	0.0463733650416	0.0356718192628	0.0606420927467	0.769230769231
17077545	17071014	17089093	28	2,	(3,12,)	0.0368608799049	0.0321046373365	0.0368608799049	0.870967741935
17079581	17073831	17090274	29	1,1,1,1,1,1,1,1,1,1,1,1,1,1,1,1,1,1,1,1,1,1,1,1,1,1,1,1,1,	()	0.0344827586207	0.0332936979786	0.0368608799049	0.965517241379
17089093	17077545	17091947	29	1,1,1,1,1,1,1,1,1,1,1,1,1,1,1,1,1,1,1,1,1,1,1,1,1,1,1,1,1,	()	0.0344827586207	0.0332936979786	0.0368608799049	0.965517241379
17090274	17079581	17093221	29	1,1,1,1,1,1,1,1,1,1,1,1,1,1,1,1,1,1,1,1,1,1,1,1,1,1,1,1,1,	()	0.0344827586207	0.0332936979786	0.0368608799049	0.965517241379
17091947	17089093	17093824	29	1,1,1,1,1,1,1,1,1,1,1,1,1,1,1,1,1,1,1,1,1,1,1,1,1,1,1,1,1,	()	0.0344827586207	0.0332936979786	0.0368608799049	0.965517241379
17093221	17090274	17095199	29	1,1,1,1,1,1,1,1,1,1,1,1,1,1,1,1,1,1,1,1,1,1,1,1,1,1,1,1,1,	()	0.0344827586207	0.0332936979786	0.0368608799049	0.965517241379
17093824	17091947	17096272	29	1,1,1,1,1,1,1,1,1,1,1,1,1,1,1,1,1,1,1,1,1,1,1,1,1,1,1,1,1,	()	0.0344827586207	0.0332936979786	0.0368608799049	0.965517241379
17095199	17093221	17096644	29	1,1,1,1,1,1,1,1,1,1,1,1,1,1,1,1,1,1,1,1,1,1,1,1,1,1,1,1,1,	()	0.0344827586207	0.0332936979786	0.0368608799049	0.965517241379
17096272	17093824	17097347	29	1,1,1,1,1,1,1,1,1,1,1,1,1,1,1,1,1,1,1,1,1,1,1,1,1,1,1,1,1,	()	0.0344827586207	0.0332936979786	0.0368608799049	0.965517241379
17096644	17095199	17098139	29	1,1,1,1,1,1,1,1,1,1,1,1,1,1,1,1,1,1,1,1,1,1,1,1,1,1,1,1,1,	()	0.0344827586207	0.0332936979786	0.0368608799049	0.965517241379
17097347	17096272	17103951	29	1,1,1,1,1,1,1,1,1,1,1,1,1,1,1,1,1,1,1,1,1,1,1,1,1,1,1,1,1,	()	0.0344827586207	0.0332936979786	0.0368608799049	0.965517241379
17098139	17096644	17106623	29	1,1,1,1,1,1,1,1,1,1,1,1,1,1,1,1,1,1,1,1,1,1,1,1,1,1,1,1,1,	()	0.0344827586207	0.0332936979786	0.0368608799049	0.965517241379
17103951	17097347	17110679	28	2,	(5,12,)	0.0368608799049	0.0321046373365	0.0368608799049	0.870967741935
17106623	17098139	17113488	28	2,	(5,12,)	0.0368608799049	0.0321046373365	0.0368608799049	0.870967741935
17110679	17103951	17116393	27	3,	(8,10,12,)	0.0416171224732	0.0309155766944	0.0416171224732	0.742857142857
17113488	17106623	17120748	25	5,	(8,10,12,20,29,)	0.0582639714625	0.0285374554102	0.0582639714625	0.489795918367
17116393	17110679	17125136	24	6,	(3,8,10,12,20,29,)	0.0701545778835	0.0273483947681	0.0701545778835	0.389830508475
17120748	17113488	17129607	24	5,2,	(3,8,10,12,20,)(22,27,)	0.0606420927467	0.0309155766944	0.0844233055886	0.509803921569
17125136	17116393	17133945	22	5,3,2,	(3,8,10,12,20,)(14,22,27,)(6,28,)	0.0677764565993	0.038049940547	0.103448275862	0.561403508772
17129607	17120748	17140172	21	5,3,2,2,	(3,8,10,12,20,)(14,22,27,)(6,28,)(11,19,)	0.0701545778835	0.0404280618312	0.105826397146	0.576271186441
17133945	17125136	17146347	27	2,2,	(14,22,)(3,10,)	0.0392390011891	0.0344827586207	0.0487514863258	0.878787878788
17140172	17129607	17148642	29	1,1,1,1,1,1,1,1,1,1,1,1,1,1,1,1,1,1,1,1,1,1,1,1,1,1,1,1,1,	()	0.0344827586207	0.0332936979786	0.0368608799049	0.965517241379
17146347	17133945	17151317	29	1,1,1,1,1,1,1,1,1,1,1,1,1,1,1,1,1,1,1,1,1,1,1,1,1,1,1,1,1,	()	0.0344827586207	0.0332936979786	0.0368608799049	0.965517241379
17148642	17140172	17156103	29	1,1,1,1,1,1,1,1,1,1,1,1,1,1,1,1,1,1,1,1,1,1,1,1,1,1,1,1,1,	()	0.0344827586207	0.0332936979786	0.0368608799049	0.965517241379
17151317	17146347	17161119	28	2,	(10,12,)	0.0368608799049	0.0321046373365	0.0368608799049	0.870967741935
17156103	17148642	17165295	27	2,2,	(10,12,)(26,28,)	0.0392390011891	0.0344827586207	0.0487514863258	0.878787878788
17161119	17151317	17169001	29	1,1,1,1,1,1,1,1,1,1,1,1,1,1,1,1,1,1,1,1,1,1,1,1,1,1,1,1,1,	()	0.0344827586207	0.0332936979786	0.0368608799049	0.965517241379
17165295	17156103	17170753	29	1,1,1,1,1,1,1,1,1,1,1,1,1,1,1,1,1,1,1,1,1,1,1,1,1,1,1,1,1,	()	0.0344827586207	0.0332936979786	0.0368608799049	0.965517241379
17169001	17161119	17173838	29	1,1,1,1,1,1,1,1,1,1,1,1,1,1,1,1,1,1,1,1,1,1,1,1,1,1,1,1,1,	()	0.0344827586207	0.0332936979786	0.0368608799049	0.965517241379
17170753	17165295	17176930	29	1,1,1,1,1,1,1,1,1,1,1,1,1,1,1,1,1,1,1,1,1,1,1,1,1,1,1,1,1,	()	0.0344827586207	0.0332936979786	0.0368608799049	0.965517241379
17173838	17169001	17178913	29	1,1,1,1,1,1,1,1,1,1,1,1,1,1,1,1,1,1,1,1,1,1,1,1,1,1,1,1,1,	()	0.0344827586207	0.0332936979786	0.0368608799049	0.965517241379
17176930	17170753	17183334	29	1,1,1,1,1,1,1,1,1,1,1,1,1,1,1,1,1,1,1,1,1,1,1,1,1,1,1,1,1,	()	0.0344827586207	0.0332936979786	0.0368608799049	0.965517241379
17178913	17173838	17186850	29	1,1,1,1,1,1,1,1,1,1,1,1,1,1,1,1,1,1,1,1,1,1,1,1,1,1,1,1,1,	()	0.0344827586207	0.0332936979786	0.0368608799049	0.965517241379
17183334	17176930	17191290	29	1,1,1,1,1,1,1,1,1,1,1,1,1,1,1,1,1,1,1,1,1,1,1,1,1,1,1,1,1,	()	0.0344827586207	0.0332936979786	0.0368608799049	0.965517241379
17186850	17178913	17194843	29	1,1,1,1,1,1,1,1,1,1,1,1,1,1,1,1,1,1,1,1,1,1,1,1,1,1,1,1,1,	()	0.0344827586207	0.0332936979786	0.0368608799049	0.965517241379
17191290	17183334	17198542	29	1,1,1,1,1,1,1,1,1,1,1,1,1,1,1,1,1,1,1,1,1,1,1,1,1,1,1,1,1,	()	0.0344827586207	0.0332936979786	0.0368608799049	0.965517241379
17194843	17186850	17201534	29	1,1,1,1,1,1,1,1,1,1,1,1,1,1,1,1,1,1,1,1,1,1,1,1,1,1,1,1,1,	()	0.0344827586207	0.0332936979786	0.0368608799049	0.965517241379
17198542	17191290	17205303	29	1,1,1,1,1,1,1,1,1,1,1,1,1,1,1,1,1,1,1,1,1,1,1,1,1,1,1,1,1,	()	0.0344827586207	0.0332936979786	0.0368608799049	0.965517241379
17201534	17194843	17209480	22	6,2,2,	(3,8,10,12,20,29,)(22,27,)(26,28,)	0.0749108204518	0.0321046373365	0.103448275862	0.428571428571
17205303	17198542	17214104	23	6,2,	(3,8,10,12,20,29,)(22,27,)	0.0725326991677	0.0297265160523	0.101070154578	0.409836065574
17209480	17201534	17219619	21	7,2,2,	(3,5,8,10,12,20,29,)(22,27,)(6,26,)	0.089179548157	0.0309155766944	0.122473246136	0.346666666667
17214104	17205303	17223814	22	6,3,	(3,5,8,10,12,29,)(14,22,27,)	0.077288941736	0.0344827586207	0.120095124851	0.446153846154
17219619	17209480	17226290	23	6,2,	(3,5,8,10,12,29,)(11,19,)	0.0725326991677	0.0297265160523	0.101070154578	0.409836065574
17223814	17214104	17228855	23	6,2,	(3,5,8,10,12,29,)(11,19,)	0.0725326991677	0.0297265160523	0.101070154578	0.409836065574
17226290	17219619	17233363	24	6,	(3,5,8,10,12,29,)	0.0701545778835	0.0273483947681	0.0701545778835	0.389830508475
17228855	17223814	17237617	23	7,	(3,5,8,10,12,20,29,)	0.0844233055886	0.026159334126	0.0844233055886	0.30985915493
17233363	17226290	17240815	25	5,	(3,5,10,20,29,)	0.0582639714625	0.0285374554102	0.0582639714625	0.489795918367
17237617	17228855	17243130	26	4,	(3,5,10,20,)	0.0487514863258	0.0297265160523	0.0487514863258	0.609756097561
17240815	17233363	17245463	28	2,	(5,20,)	0.0368608799049	0.0321046373365	0.0368608799049	0.870967741935
17243130	17237617	17247903	28	2,	(5,20,)	0.0368608799049	0.0321046373365	0.0368608799049	0.870967741935
17245463	17240815	17250301	27	2,2,	(5,20,)(6,28,)	0.0392390011891	0.0344827586207	0.0487514863258	0.878787878788
17247903	17243130	17254227	27	2,2,	(5,20,)(6,28,)	0.0392390011891	0.0344827586207	0.0487514863258	0.878787878788
17250301	17245463	17257129	24	5,2,	(3,5,8,10,20,)(6,28,)	0.0606420927467	0.0309155766944	0.0844233055886	0.509803921569
17254227	17247903	17260454	25	4,2,	(3,5,8,10,)(6,28,)	0.05112960761	0.0321046373365	0.0701545778835	0.627906976744
17257129	17250301	17262524	24	4,3,	(3,5,8,10,)(6,26,28,)	0.0558858501784	0.0368608799049	0.0844233055886	0.659574468085
17260454	17254227	17266927	23	5,2,2,	(3,5,8,10,12,)(14,22,)(6,28,)	0.0630202140309	0.0332936979786	0.0868014268728	0.528301886792
17262524	17257129	17270558	23	5,2,2,	(3,5,8,10,12,)(14,22,)(6,28,)	0.0630202140309	0.0332936979786	0.0868014268728	0.528301886792
17266927	17260454	17276160	21	6,3,2,	(3,5,8,10,12,29,)(14,22,27,)(6,28,)	0.0796670630202	0.0368608799049	0.122473246136	0.462686567164
17270558	17262524	17282522	25	3,2,2,	(3,8,10,)(20,29,)(22,27,)	0.0463733650416	0.0356718192628	0.0606420927467	0.769230769231
17276160	17266927	17287295	26	4,	(3,8,12,29,)	0.0487514863258	0.0297265160523	0.0487514863258	0.609756097561
17282522	17270558	17293212	26	3,2,	(3,8,10,)(20,29,)	0.0439952437574	0.0332936979786	0.0582639714625	0.756756756757
17287295	17276160	17298502	28	2,	(8,29,)	0.0368608799049	0.0321046373365	0.0368608799049	0.870967741935
17293212	17282522	17302495	28	2,	(8,10,)	0.0368608799049	0.0321046373365	0.0368608799049	0.870967741935
17298502	17287295	17305208	27	3,	(8,10,29,)	0.0416171224732	0.0309155766944	0.0416171224732	0.742857142857
17302495	17293212	17308078	28	2,	(8,29,)	0.0368608799049	0.0321046373365	0.0368608799049	0.870967741935
17305208	17298502	17309727	28	2,	(8,29,)	0.0368608799049	0.0321046373365	0.0368608799049	0.870967741935
17308078	17302495	17314373	28	2,	(8,29,)	0.0368608799049	0.0321046373365	0.0368608799049	0.870967741935
17309727	17305208	17319256	27	2,2,	(8,29,)(6,28,)	0.0392390011891	0.0344827586207	0.0487514863258	0.878787878788
17314373	17308078	17322191	26	2,2,2,	(8,20,)(6,28,)(5,29,)	0.0416171224732	0.0368608799049	0.05112960761	0.885714285714
17319256	17309727	17326877	25	2,2,2,2,	(14,22,)(5,29,)(8,20,)(6,28,)	0.0439952437574	0.0392390011891	0.0535077288942	0.891891891892
17322191	17314373	17335165	26	2,2,2,	(14,22,)(8,20,)(5,29,)	0.0416171224732	0.0368608799049	0.05112960761	0.885714285714
17326877	17319256	17341095	25	2,2,2,2,	(3,10,)(14,22,)(5,29,)(8,20,)	0.0439952437574	0.0392390011891	0.0535077288942	0.891891891892
17335165	17322191	17343900	26	3,2,	(5,8,10,)(14,22,)	0.0439952437574	0.0332936979786	0.0582639714625	0.756756756757
17341095	17326877	17348247	29	1,1,1,1,1,1,1,1,1,1,1,1,1,1,1,1,1,1,1,1,1,1,1,1,1,1,1,1,1,	()	0.0344827586207	0.0332936979786	0.0368608799049	0.965517241379
17343900	17335165	17351628	29	1,1,1,1,1,1,1,1,1,1,1,1,1,1,1,1,1,1,1,1,1,1,1,1,1,1,1,1,1,	()	0.0344827586207	0.0332936979786	0.0368608799049	0.965517241379
17348247	17341095	17354901	29	1,1,1,1,1,1,1,1,1,1,1,1,1,1,1,1,1,1,1,1,1,1,1,1,1,1,1,1,1,	()	0.0344827586207	0.0332936979786	0.0368608799049	0.965517241379
17351628	17343900	17365575	28	2,	(5,29,)	0.0368608799049	0.0321046373365	0.0368608799049	0.870967741935
17354901	17348247	17369940	23	5,2,2,	(5,8,10,12,29,)(6,28,)(22,27,)	0.0630202140309	0.0332936979786	0.0868014268728	0.528301886792
17365575	17351628	17372567	23	4,3,2,	(5,8,12,29,)(6,26,28,)(22,27,)	0.0582639714625	0.0392390011891	0.0868014268728	0.673469387755
17369940	17354901	17376884	24	4,3,	(8,12,20,29,)(6,26,28,)	0.0558858501784	0.0368608799049	0.0844233055886	0.659574468085
17372567	17365575	17380593	25	4,2,	(8,12,20,29,)(26,28,)	0.05112960761	0.0321046373365	0.0701545778835	0.627906976744
17376884	17369940	17384544	26	3,2,	(3,8,12,)(26,28,)	0.0439952437574	0.0332936979786	0.0582639714625	0.756756756757
17380593	17372567	17389834	25	4,2,	(3,8,10,12,)(26,28,)	0.05112960761	0.0321046373365	0.0701545778835	0.627906976744
17384544	17376884	17393159	27	2,2,	(10,12,)(26,28,)	0.0392390011891	0.0344827586207	0.0487514863258	0.878787878788
17389834	17380593	17396265	27	2,2,	(10,12,)(6,26,)	0.0392390011891	0.0344827586207	0.0487514863258	0.878787878788
17393159	17384544	17399488	29	1,1,1,1,1,1,1,1,1,1,1,1,1,1,1,1,1,1,1,1,1,1,1,1,1,1,1,1,1,	()	0.0344827586207	0.0332936979786	0.0368608799049	0.965517241379
17396265	17389834	17401092	29	1,1,1,1,1,1,1,1,1,1,1,1,1,1,1,1,1,1,1,1,1,1,1,1,1,1,1,1,1,	()	0.0344827586207	0.0332936979786	0.0368608799049	0.965517241379
17399488	17393159	17403937	29	1,1,1,1,1,1,1,1,1,1,1,1,1,1,1,1,1,1,1,1,1,1,1,1,1,1,1,1,1,	()	0.0344827586207	0.0332936979786	0.0368608799049	0.965517241379
17401092	17396265	17406513	28	2,	(5,20,)	0.0368608799049	0.0321046373365	0.0368608799049	0.870967741935
17403937	17399488	17409724	25	3,3,	(12,20,29,)(6,26,28,)	0.0487514863258	0.038049940547	0.0701545778835	0.780487804878
17406513	17401092	17415757	26	2,2,2,	(20,29,)(3,10,)(26,28,)	0.0416171224732	0.0368608799049	0.05112960761	0.885714285714
17409724	17403937	17418445	26	2,2,2,	(26,28,)(20,29,)(3,10,)	0.0416171224732	0.0368608799049	0.05112960761	0.885714285714
17415757	17406513	17420069	25	4,2,	(3,10,20,29,)(26,28,)	0.05112960761	0.0321046373365	0.0701545778835	0.627906976744
17418445	17409724	17421894	25	4,2,	(3,5,10,29,)(26,28,)	0.05112960761	0.0321046373365	0.0701545778835	0.627906976744
17420069	17415757	17431105	23	4,3,2,	(3,5,10,29,)(6,26,28,)(14,22,)	0.0582639714625	0.0392390011891	0.0868014268728	0.673469387755
17421894	17418445	17436307	24	4,3,	(3,5,10,29,)(6,26,28,)	0.0558858501784	0.0368608799049	0.0844233055886	0.659574468085
17431105	17420069	17440445	23	5,3,	(3,5,8,10,29,)(6,26,28,)	0.0653983353151	0.0356718192628	0.101070154578	0.545454545455
17436307	17421894	17445096	23	4,3,2,	(3,10,20,29,)(6,26,28,)(5,8,)	0.0582639714625	0.0392390011891	0.0868014268728	0.673469387755
17440445	17431105	17447253	27	2,2,	(22,27,)(26,28,)	0.0392390011891	0.0344827586207	0.0487514863258	0.878787878788
17445096	17436307	17447850	28	2,	(26,28,)	0.0368608799049	0.0321046373365	0.0368608799049	0.870967741935
17447253	17440445	17451677	28	2,	(26,28,)	0.0368608799049	0.0321046373365	0.0368608799049	0.870967741935
17447850	17445096	17455732	28	2,	(26,28,)	0.0368608799049	0.0321046373365	0.0368608799049	0.870967741935
17451677	17447253	17458611	26	3,2,	(8,10,20,)(3,12,)	0.0439952437574	0.0332936979786	0.0582639714625	0.756756756757
17455732	17447850	17460247	27	3,	(3,8,10,)	0.0416171224732	0.0309155766944	0.0416171224732	0.742857142857
17458611	17451677	17461829	27	2,2,	(8,10,)(3,12,)	0.0392390011891	0.0344827586207	0.0487514863258	0.878787878788
17460247	17455732	17465208	25	5,	(3,5,8,10,12,)	0.0582639714625	0.0285374554102	0.0582639714625	0.489795918367
17461829	17458611	17468039	24	4,3,	(5,8,10,12,)(6,26,28,)	0.0558858501784	0.0368608799049	0.0844233055886	0.659574468085
17465208	17460247	17472674	23	5,2,2,	(5,8,10,12,29,)(26,28,)(7,17,)	0.0630202140309	0.0332936979786	0.0868014268728	0.528301886792
17468039	17461829	17476703	26	4,	(5,8,10,12,)	0.0487514863258	0.0297265160523	0.0487514863258	0.609756097561
17472674	17465208	17480565	25	5,	(5,8,10,12,20,)	0.0582639714625	0.0285374554102	0.0582639714625	0.489795918367
17476703	17468039	17486655	24	6,	(3,5,8,10,12,20,)	0.0701545778835	0.0273483947681	0.0701545778835	0.389830508475
17480565	17472674	17492565	24	6,	(3,5,8,10,12,20,)	0.0701545778835	0.0273483947681	0.0701545778835	0.389830508475
17486655	17476703	17497182	25	5,	(3,5,10,12,20,)	0.0582639714625	0.0285374554102	0.0582639714625	0.489795918367
17492565	17480565	17502554	26	4,	(3,5,12,20,)	0.0487514863258	0.0297265160523	0.0487514863258	0.609756097561
17497182	17486655	17506161	26	4,	(5,12,20,29,)	0.0487514863258	0.0297265160523	0.0487514863258	0.609756097561
17502554	17492565	17508081	26	4,	(5,12,20,29,)	0.0487514863258	0.0297265160523	0.0487514863258	0.609756097561
17506161	17497182	17510396	26	4,	(5,12,20,29,)	0.0487514863258	0.0297265160523	0.0487514863258	0.609756097561
17508081	17502554	17514140	25	3,3,	(6,26,28,)(5,12,20,)	0.0487514863258	0.038049940547	0.0701545778835	0.780487804878
17510396	17506161	17518996	24	4,3,	(5,10,12,20,)(6,26,28,)	0.0558858501784	0.0368608799049	0.0844233055886	0.659574468085
17514140	17508081	17521919	24	5,2,	(3,5,10,12,20,)(26,28,)	0.0606420927467	0.0309155766944	0.0844233055886	0.509803921569
17518996	17510396	17524271	26	3,2,	(3,5,20,)(26,28,)	0.0439952437574	0.0332936979786	0.0582639714625	0.756756756757
17521919	17514140	17526922	24	5,2,	(3,5,8,20,29,)(26,28,)	0.0606420927467	0.0309155766944	0.0844233055886	0.509803921569
17524271	17518996	17531484	27	3,	(3,8,29,)	0.0416171224732	0.0309155766944	0.0416171224732	0.742857142857
17526922	17521919	17534263	29	1,1,1,1,1,1,1,1,1,1,1,1,1,1,1,1,1,1,1,1,1,1,1,1,1,1,1,1,1,	()	0.0344827586207	0.0332936979786	0.0368608799049	0.965517241379
17531484	17524271	17536399	29	1,1,1,1,1,1,1,1,1,1,1,1,1,1,1,1,1,1,1,1,1,1,1,1,1,1,1,1,1,	()	0.0344827586207	0.0332936979786	0.0368608799049	0.965517241379
17534263	17526922	17537860	29	1,1,1,1,1,1,1,1,1,1,1,1,1,1,1,1,1,1,1,1,1,1,1,1,1,1,1,1,1,	()	0.0344827586207	0.0332936979786	0.0368608799049	0.965517241379
17536399	17531484	17542792	29	1,1,1,1,1,1,1,1,1,1,1,1,1,1,1,1,1,1,1,1,1,1,1,1,1,1,1,1,1,	()	0.0344827586207	0.0332936979786	0.0368608799049	0.965517241379
17537860	17534263	17547811	26	2,2,2,	(3,8,)(26,28,)(10,20,)	0.0416171224732	0.0368608799049	0.05112960761	0.885714285714
17542792	17536399	17553474	22	5,3,2,	(3,8,10,12,20,)(6,26,28,)(22,27,)	0.0677764565993	0.038049940547	0.103448275862	0.561403508772
17547811	17537860	17557429	21	6,3,2,	(3,5,8,10,12,20,)(6,26,28,)(22,27,)	0.0796670630202	0.0368608799049	0.122473246136	0.462686567164
17553474	17542792	17563640	20	7,3,2,	(3,5,8,10,12,20,29,)(6,26,28,)(22,27,)	0.0939357907253	0.0356718192628	0.143876337693	0.379746835443
17557429	17547811	17567597	21	6,3,2,	(3,5,8,10,12,29,)(6,26,28,)(22,27,)	0.0796670630202	0.0368608799049	0.122473246136	0.462686567164
17563640	17553474	17571144	22	6,3,	(3,5,8,10,12,29,)(6,26,28,)	0.077288941736	0.0344827586207	0.120095124851	0.446153846154
17567597	17557429	17573190	22	4,3,2,2,	(3,8,10,12,)(6,26,28,)(11,19,)(5,29,)	0.0606420927467	0.0416171224732	0.089179548157	0.686274509804
17571144	17563640	17578609	24	4,3,	(3,8,12,29,)(6,26,28,)	0.0558858501784	0.0368608799049	0.0844233055886	0.659574468085
17573190	17567597	17584901	27	2,2,	(12,29,)(3,20,)	0.0392390011891	0.0344827586207	0.0487514863258	0.878787878788
17578609	17571144	17588897	27	2,2,	(12,29,)(3,20,)	0.0392390011891	0.0344827586207	0.0487514863258	0.878787878788
17584901	17573190	17593553	27	2,2,	(12,29,)(3,20,)	0.0392390011891	0.0344827586207	0.0487514863258	0.878787878788
17588897	17578609	17596178	29	1,1,1,1,1,1,1,1,1,1,1,1,1,1,1,1,1,1,1,1,1,1,1,1,1,1,1,1,1,	()	0.0344827586207	0.0332936979786	0.0368608799049	0.965517241379
17593553	17584901	17599642	29	1,1,1,1,1,1,1,1,1,1,1,1,1,1,1,1,1,1,1,1,1,1,1,1,1,1,1,1,1,	()	0.0344827586207	0.0332936979786	0.0368608799049	0.965517241379
17596178	17588897	17602789	29	1,1,1,1,1,1,1,1,1,1,1,1,1,1,1,1,1,1,1,1,1,1,1,1,1,1,1,1,1,	()	0.0344827586207	0.0332936979786	0.0368608799049	0.965517241379
17599642	17593553	17606318	29	1,1,1,1,1,1,1,1,1,1,1,1,1,1,1,1,1,1,1,1,1,1,1,1,1,1,1,1,1,	()	0.0344827586207	0.0332936979786	0.0368608799049	0.965517241379
17602789	17596178	17608300	29	1,1,1,1,1,1,1,1,1,1,1,1,1,1,1,1,1,1,1,1,1,1,1,1,1,1,1,1,1,	()	0.0344827586207	0.0332936979786	0.0368608799049	0.965517241379
17606318	17599642	17610113	27	3,	(10,12,20,)	0.0416171224732	0.0309155766944	0.0416171224732	0.742857142857
17608300	17602789	17614138	27	3,	(10,12,20,)	0.0416171224732	0.0309155766944	0.0416171224732	0.742857142857
17610113	17606318	17619172	25	5,	(3,8,10,12,20,)	0.0582639714625	0.0285374554102	0.0582639714625	0.489795918367
17614138	17608300	17624155	24	6,	(3,8,10,12,20,29,)	0.0701545778835	0.0273483947681	0.0701545778835	0.389830508475
17619172	17610113	17630429	25	4,2,	(3,8,12,20,)(6,26,)	0.05112960761	0.0321046373365	0.0701545778835	0.627906976744
17624155	17614138	17637337	26	4,	(3,5,12,20,)	0.0487514863258	0.0297265160523	0.0487514863258	0.609756097561
17630429	17619172	17641413	25	4,2,	(3,5,12,20,)(6,28,)	0.05112960761	0.0321046373365	0.0701545778835	0.627906976744
17637337	17624155	17647919	28	2,	(3,5,)	0.0368608799049	0.0321046373365	0.0368608799049	0.870967741935
17641413	17630429	17650886	28	2,	(3,5,)	0.0368608799049	0.0321046373365	0.0368608799049	0.870967741935
17647919	17637337	17656930	29	1,1,1,1,1,1,1,1,1,1,1,1,1,1,1,1,1,1,1,1,1,1,1,1,1,1,1,1,1,	()	0.0344827586207	0.0332936979786	0.0368608799049	0.965517241379
17650886	17641413	17664965	29	1,1,1,1,1,1,1,1,1,1,1,1,1,1,1,1,1,1,1,1,1,1,1,1,1,1,1,1,1,	()	0.0344827586207	0.0332936979786	0.0368608799049	0.965517241379
17656930	17647919	17683212	29	1,1,1,1,1,1,1,1,1,1,1,1,1,1,1,1,1,1,1,1,1,1,1,1,1,1,1,1,1,	()	0.0344827586207	0.0332936979786	0.0368608799049	0.965517241379
17664965	17650886	17686924	29	1,1,1,1,1,1,1,1,1,1,1,1,1,1,1,1,1,1,1,1,1,1,1,1,1,1,1,1,1,	()	0.0344827586207	0.0332936979786	0.0368608799049	0.965517241379
17683212	17656930	17694287	29	1,1,1,1,1,1,1,1,1,1,1,1,1,1,1,1,1,1,1,1,1,1,1,1,1,1,1,1,1,	()	0.0344827586207	0.0332936979786	0.0368608799049	0.965517241379
17686924	17664965	17702258	25	4,2,	(10,12,20,29,)(6,26,)	0.05112960761	0.0321046373365	0.0701545778835	0.627906976744
17694287	17683212	17708109	19	6,3,3,2,	(3,5,10,12,20,29,)(14,22,27,)(6,26,28,)(11,19,)	0.0868014268728	0.0439952437574	0.129607609988	0.506849315068
17702258	17686924	17711716	20	6,3,3,	(3,5,10,12,20,29,)(6,26,28,)(14,22,27,)	0.0844233055886	0.0416171224732	0.127229488704	0.492957746479
17708109	17694287	17715692	20	6,3,3,	(3,5,8,10,12,20,)(6,26,28,)(14,22,27,)	0.0844233055886	0.0416171224732	0.127229488704	0.492957746479
17711716	17702258	17720154	25	4,2,	(3,8,10,12,)(14,27,)	0.05112960761	0.0321046373365	0.0701545778835	0.627906976744
17715692	17708109	17725835	28	2,	(3,10,)	0.0368608799049	0.0321046373365	0.0368608799049	0.870967741935
17720154	17711716	17728814	28	2,	(3,10,)	0.0368608799049	0.0321046373365	0.0368608799049	0.870967741935
17725835	17715692	17733435	29	1,1,1,1,1,1,1,1,1,1,1,1,1,1,1,1,1,1,1,1,1,1,1,1,1,1,1,1,1,	()	0.0344827586207	0.0332936979786	0.0368608799049	0.965517241379
17728814	17720154	17735590	29	1,1,1,1,1,1,1,1,1,1,1,1,1,1,1,1,1,1,1,1,1,1,1,1,1,1,1,1,1,	()	0.0344827586207	0.0332936979786	0.0368608799049	0.965517241379
17733435	17725835	17739330	24	2,2,2,2,2,	(17,21,)(26,28,)(5,10,)(14,22,)(3,8,)	0.0463733650416	0.0416171224732	0.0558858501784	0.897435897436
17735590	17728814	17742946	24	3,2,2,2,	(14,22,27,)(3,8,)(5,10,)(11,19,)	0.0487514863258	0.038049940547	0.0630202140309	0.780487804878
17739330	17733435	17749975	23	4,3,2,	(3,5,8,10,)(14,22,27,)(11,19,)	0.0582639714625	0.0392390011891	0.0868014268728	0.673469387755
17742946	17735590	17754639	24	4,3,	(3,5,8,10,)(14,22,27,)	0.0558858501784	0.0368608799049	0.0844233055886	0.659574468085
17749975	17739330	17758830	26	3,2,	(3,8,10,)(22,27,)	0.0439952437574	0.0332936979786	0.0582639714625	0.756756756757
17754639	17742946	17766194	29	1,1,1,1,1,1,1,1,1,1,1,1,1,1,1,1,1,1,1,1,1,1,1,1,1,1,1,1,1,	()	0.0344827586207	0.0332936979786	0.0368608799049	0.965517241379
17758830	17749975	17770351	29	1,1,1,1,1,1,1,1,1,1,1,1,1,1,1,1,1,1,1,1,1,1,1,1,1,1,1,1,1,	()	0.0344827586207	0.0332936979786	0.0368608799049	0.965517241379
17766194	17754639	17774646	29	1,1,1,1,1,1,1,1,1,1,1,1,1,1,1,1,1,1,1,1,1,1,1,1,1,1,1,1,1,	()	0.0344827586207	0.0332936979786	0.0368608799049	0.965517241379
17770351	17758830	17783465	29	1,1,1,1,1,1,1,1,1,1,1,1,1,1,1,1,1,1,1,1,1,1,1,1,1,1,1,1,1,	()	0.0344827586207	0.0332936979786	0.0368608799049	0.965517241379
17774646	17766194	17793076	26	3,2,	(5,8,28,)(3,29,)	0.0439952437574	0.0332936979786	0.0582639714625	0.756756756757
17783465	17770351	17802627	26	4,	(5,8,10,28,)	0.0487514863258	0.0297265160523	0.0487514863258	0.609756097561
17793076	17774646	17814645	26	4,	(5,8,10,28,)	0.0487514863258	0.0297265160523	0.0487514863258	0.609756097561
17802627	17783465	17824953	26	4,	(5,8,10,28,)	0.0487514863258	0.0297265160523	0.0487514863258	0.609756097561
17814645	17793076	17829215	29	1,1,1,1,1,1,1,1,1,1,1,1,1,1,1,1,1,1,1,1,1,1,1,1,1,1,1,1,1,	()	0.0344827586207	0.0332936979786	0.0368608799049	0.965517241379
17824953	17802627	17832551	29	1,1,1,1,1,1,1,1,1,1,1,1,1,1,1,1,1,1,1,1,1,1,1,1,1,1,1,1,1,	()	0.0344827586207	0.0332936979786	0.0368608799049	0.965517241379
17829215	17814645	17838882	29	1,1,1,1,1,1,1,1,1,1,1,1,1,1,1,1,1,1,1,1,1,1,1,1,1,1,1,1,1,	()	0.0344827586207	0.0332936979786	0.0368608799049	0.965517241379
17832551	17824953	17842862	29	1,1,1,1,1,1,1,1,1,1,1,1,1,1,1,1,1,1,1,1,1,1,1,1,1,1,1,1,1,	()	0.0344827586207	0.0332936979786	0.0368608799049	0.965517241379
17838882	17829215	17846153	28	2,	(3,8,)	0.0368608799049	0.0321046373365	0.0368608799049	0.870967741935
17842862	17832551	17848058	27	3,	(3,8,10,)	0.0416171224732	0.0309155766944	0.0416171224732	0.742857142857
17846153	17838882	17849936	29	1,1,1,1,1,1,1,1,1,1,1,1,1,1,1,1,1,1,1,1,1,1,1,1,1,1,1,1,1,	()	0.0344827586207	0.0332936979786	0.0368608799049	0.965517241379
17848058	17842862	17851540	29	1,1,1,1,1,1,1,1,1,1,1,1,1,1,1,1,1,1,1,1,1,1,1,1,1,1,1,1,1,	()	0.0344827586207	0.0332936979786	0.0368608799049	0.965517241379
17849936	17846153	17853455	29	1,1,1,1,1,1,1,1,1,1,1,1,1,1,1,1,1,1,1,1,1,1,1,1,1,1,1,1,1,	()	0.0344827586207	0.0332936979786	0.0368608799049	0.965517241379
17851540	17848058	17855526	29	1,1,1,1,1,1,1,1,1,1,1,1,1,1,1,1,1,1,1,1,1,1,1,1,1,1,1,1,1,	()	0.0344827586207	0.0332936979786	0.0368608799049	0.965517241379
17853455	17849936	17858922	26	2,2,2,	(14,22,)(3,10,)(9,23,)	0.0416171224732	0.0368608799049	0.05112960761	0.885714285714
17855526	17851540	17862118	26	3,2,	(14,22,27,)(9,23,)	0.0439952437574	0.0332936979786	0.0582639714625	0.756756756757
17858922	17853455	17864114	25	3,2,2,	(14,22,27,)(8,28,)(9,23,)	0.0463733650416	0.0356718192628	0.0606420927467	0.769230769231
17862118	17855526	17866552	24	3,2,2,2,	(14,22,27,)(8,28,)(11,19,)(9,23,)	0.0487514863258	0.038049940547	0.0630202140309	0.780487804878
17864114	17858922	17869151	26	2,2,2,	(11,19,)(8,28,)(22,27,)	0.0416171224732	0.0368608799049	0.05112960761	0.885714285714
17866552	17862118	17871720	23	4,2,2,2,	(5,8,10,28,)(11,19,)(22,27,)(25,26,)	0.0558858501784	0.0368608799049	0.0749108204518	0.659574468085
17869151	17864114	17874440	22	5,2,2,2,	(3,5,8,10,28,)(25,26,)(11,19,)(22,27,)	0.0653983353151	0.0356718192628	0.089179548157	0.545454545455
17871720	17866552	17876423	22	5,2,2,2,	(3,5,8,10,28,)(11,19,)(25,26,)(22,27,)	0.0653983353151	0.0356718192628	0.089179548157	0.545454545455
17874440	17869151	17883245	21	5,2,2,2,2,	(3,5,8,10,28,)(25,26,)(22,27,)(11,19,)(9,23,)	0.0677764565993	0.038049940547	0.0915576694411	0.561403508772
17876423	17871720	17884975	23	5,2,2,	(3,5,8,10,28,)(11,19,)(25,26,)	0.0630202140309	0.0332936979786	0.0868014268728	0.528301886792
17883245	17874440	17886389	25	3,2,2,	(3,5,8,)(25,26,)(11,19,)	0.0463733650416	0.0356718192628	0.0606420927467	0.769230769231
17884975	17876423	17887785	28	2,	(14,22,)	0.0368608799049	0.0321046373365	0.0368608799049	0.870967741935
17886389	17883245	17889293	29	1,1,1,1,1,1,1,1,1,1,1,1,1,1,1,1,1,1,1,1,1,1,1,1,1,1,1,1,1,	()	0.0344827586207	0.0332936979786	0.0368608799049	0.965517241379
17887785	17884975	17889710	29	1,1,1,1,1,1,1,1,1,1,1,1,1,1,1,1,1,1,1,1,1,1,1,1,1,1,1,1,1,	()	0.0344827586207	0.0332936979786	0.0368608799049	0.965517241379
17889293	17886389	17891222	29	1,1,1,1,1,1,1,1,1,1,1,1,1,1,1,1,1,1,1,1,1,1,1,1,1,1,1,1,1,	()	0.0344827586207	0.0332936979786	0.0368608799049	0.965517241379
17889710	17887785	17893384	29	1,1,1,1,1,1,1,1,1,1,1,1,1,1,1,1,1,1,1,1,1,1,1,1,1,1,1,1,1,	()	0.0344827586207	0.0332936979786	0.0368608799049	0.965517241379
17891222	17889293	17895224	26	4,	(5,8,10,29,)	0.0487514863258	0.0297265160523	0.0487514863258	0.609756097561
17893384	17889710	17898091	24	4,2,2,	(5,8,10,29,)(17,21,)(14,22,)	0.0535077288942	0.0344827586207	0.0725326991677	0.644444444444
17895224	17891222	17900644	24	4,2,2,	(5,8,10,29,)(22,27,)(17,21,)	0.0535077288942	0.0344827586207	0.0725326991677	0.644444444444
17898091	17893384	17911367	27	2,2,	(8,28,)(22,27,)	0.0392390011891	0.0344827586207	0.0487514863258	0.878787878788
17900644	17895224	17913545	25	3,2,2,	(3,8,28,)(25,26,)(22,27,)	0.0463733650416	0.0356718192628	0.0606420927467	0.769230769231
17911367	17898091	17916526	25	3,2,2,	(3,8,28,)(22,27,)(25,26,)	0.0463733650416	0.0356718192628	0.0606420927467	0.769230769231
17913545	17900644	17919191	25	2,2,2,2,	(3,28,)(25,26,)(11,19,)(22,27,)	0.0439952437574	0.0392390011891	0.0535077288942	0.891891891892
17916526	17911367	17923411	25	3,2,2,	(3,5,28,)(14,22,)(11,19,)	0.0463733650416	0.0356718192628	0.0606420927467	0.769230769231
17919191	17913545	17927078	26	2,2,2,	(14,22,)(3,5,)(11,19,)	0.0416171224732	0.0368608799049	0.05112960761	0.885714285714
17923411	17916526	17931630	26	2,2,2,	(11,19,)(3,5,)(14,22,)	0.0416171224732	0.0368608799049	0.05112960761	0.885714285714
17927078	17919191	17935587	27	2,2,	(3,5,)(11,19,)	0.0392390011891	0.0344827586207	0.0487514863258	0.878787878788
17931630	17923411	17940168	22	5,2,2,2,	(3,5,8,10,29,)(11,19,)(22,27,)(25,26,)	0.0653983353151	0.0356718192628	0.089179548157	0.545454545455
17935587	17927078	17943842	21	6,2,2,2,	(3,5,8,10,28,29,)(11,19,)(25,26,)(22,27,)	0.077288941736	0.0344827586207	0.105826397146	0.446153846154
17940168	17931630	17946487	26	3,2,	(3,5,28,)(22,27,)	0.0439952437574	0.0332936979786	0.0582639714625	0.756756756757
17943842	17935587	17948392	26	3,2,	(3,5,28,)(22,27,)	0.0439952437574	0.0332936979786	0.0582639714625	0.756756756757
17946487	17940168	17950994	25	3,2,2,	(3,5,28,)(22,27,)(17,21,)	0.0463733650416	0.0356718192628	0.0606420927467	0.769230769231
17948392	17943842	17953112	27	2,2,	(5,28,)(3,10,)	0.0392390011891	0.0344827586207	0.0487514863258	0.878787878788
17950994	17946487	17956492	29	1,1,1,1,1,1,1,1,1,1,1,1,1,1,1,1,1,1,1,1,1,1,1,1,1,1,1,1,1,	()	0.0344827586207	0.0332936979786	0.0368608799049	0.965517241379
17953112	17948392	17959419	28	2,	(25,26,)	0.0368608799049	0.0321046373365	0.0368608799049	0.870967741935
17956492	17950994	17961781	28	2,	(25,26,)	0.0368608799049	0.0321046373365	0.0368608799049	0.870967741935
17959419	17953112	17964924	28	2,	(25,26,)	0.0368608799049	0.0321046373365	0.0368608799049	0.870967741935
17961781	17956492	17968686	25	3,2,2,	(3,28,29,)(11,19,)(25,26,)	0.0463733650416	0.0356718192628	0.0606420927467	0.769230769231
17964924	17959419	17973385	24	4,2,2,	(3,8,28,29,)(25,26,)(14,22,)	0.0535077288942	0.0344827586207	0.0725326991677	0.644444444444
17968686	17961781	17976473	25	4,2,	(3,5,28,29,)(14,22,)	0.05112960761	0.0321046373365	0.0701545778835	0.627906976744
17973385	17964924	17978766	25	5,	(3,5,10,28,29,)	0.0582639714625	0.0285374554102	0.0582639714625	0.489795918367
17976473	17968686	17982451	26	4,	(3,5,10,29,)	0.0487514863258	0.0297265160523	0.0487514863258	0.609756097561
17978766	17973385	17985939	27	3,	(3,10,29,)	0.0416171224732	0.0309155766944	0.0416171224732	0.742857142857
17982451	17976473	17990015	28	2,	(3,10,)	0.0368608799049	0.0321046373365	0.0368608799049	0.870967741935
17985939	17978766	17993156	27	3,	(3,8,10,)	0.0416171224732	0.0309155766944	0.0416171224732	0.742857142857
17990015	17982451	17996452	27	3,	(3,8,10,)	0.0416171224732	0.0309155766944	0.0416171224732	0.742857142857
17993156	17985939	17999321	27	3,	(3,8,10,)	0.0416171224732	0.0309155766944	0.0416171224732	0.742857142857
17996452	17990015	18005359	25	4,2,	(3,8,10,29,)(22,27,)	0.05112960761	0.0321046373365	0.0701545778835	0.627906976744
17999321	17993156	18009998	28	2,	(3,8,)	0.0368608799049	0.0321046373365	0.0368608799049	0.870967741935
18005359	17996452	18013016	28	2,	(3,8,)	0.0368608799049	0.0321046373365	0.0368608799049	0.870967741935
18009998	17999321	18018589	27	3,	(3,8,28,)	0.0416171224732	0.0309155766944	0.0416171224732	0.742857142857
18013016	18005359	18024293	27	2,2,	(3,8,)(10,28,)	0.0392390011891	0.0344827586207	0.0487514863258	0.878787878788
18018589	18009998	18032869	22	5,3,2,	(3,8,10,28,29,)(14,22,27,)(25,26,)	0.0677764565993	0.038049940547	0.103448275862	0.561403508772
18024293	18013016	18038076	24	4,2,2,	(8,10,28,29,)(3,5,)(25,26,)	0.0535077288942	0.0344827586207	0.0725326991677	0.644444444444
18032869	18018589	18046967	26	3,2,	(10,28,29,)(25,26,)	0.0439952437574	0.0332936979786	0.0582639714625	0.756756756757
18038076	18024293	18057093	28	2,	(10,28,)	0.0368608799049	0.0321046373365	0.0368608799049	0.870967741935
18046967	18032869	18066756	29	1,1,1,1,1,1,1,1,1,1,1,1,1,1,1,1,1,1,1,1,1,1,1,1,1,1,1,1,1,	()	0.0344827586207	0.0332936979786	0.0368608799049	0.965517241379
18057093	18038076	18189618	29	1,1,1,1,1,1,1,1,1,1,1,1,1,1,1,1,1,1,1,1,1,1,1,1,1,1,1,1,1,	()	0.0344827586207	0.0332936979786	0.0368608799049	0.965517241379
18066756	18046967	18220300	29	1,1,1,1,1,1,1,1,1,1,1,1,1,1,1,1,1,1,1,1,1,1,1,1,1,1,1,1,1,	()	0.0344827586207	0.0332936979786	0.0368608799049	0.965517241379
18189618	18057093	18223741	29	1,1,1,1,1,1,1,1,1,1,1,1,1,1,1,1,1,1,1,1,1,1,1,1,1,1,1,1,1,	()	0.0344827586207	0.0332936979786	0.0368608799049	0.965517241379
18220300	18066756	18239712	29	1,1,1,1,1,1,1,1,1,1,1,1,1,1,1,1,1,1,1,1,1,1,1,1,1,1,1,1,1,	()	0.0344827586207	0.0332936979786	0.0368608799049	0.965517241379
18223741	18189618	18258200	29	1,1,1,1,1,1,1,1,1,1,1,1,1,1,1,1,1,1,1,1,1,1,1,1,1,1,1,1,1,	()	0.0344827586207	0.0332936979786	0.0368608799049	0.965517241379
18239712	18220300	18263029	29	1,1,1,1,1,1,1,1,1,1,1,1,1,1,1,1,1,1,1,1,1,1,1,1,1,1,1,1,1,	()	0.0344827586207	0.0332936979786	0.0368608799049	0.965517241379
18258200	18223741	18286116	29	1,1,1,1,1,1,1,1,1,1,1,1,1,1,1,1,1,1,1,1,1,1,1,1,1,1,1,1,1,	()	0.0344827586207	0.0332936979786	0.0368608799049	0.965517241379
18263029	18239712	18288807	29	1,1,1,1,1,1,1,1,1,1,1,1,1,1,1,1,1,1,1,1,1,1,1,1,1,1,1,1,1,	()	0.0344827586207	0.0332936979786	0.0368608799049	0.965517241379
18286116	18258200	18293601	29	1,1,1,1,1,1,1,1,1,1,1,1,1,1,1,1,1,1,1,1,1,1,1,1,1,1,1,1,1,	()	0.0344827586207	0.0332936979786	0.0368608799049	0.965517241379
18288807	18263029	18302020	29	1,1,1,1,1,1,1,1,1,1,1,1,1,1,1,1,1,1,1,1,1,1,1,1,1,1,1,1,1,	()	0.0344827586207	0.0332936979786	0.0368608799049	0.965517241379
18293601	18286116	18308595	29	1,1,1,1,1,1,1,1,1,1,1,1,1,1,1,1,1,1,1,1,1,1,1,1,1,1,1,1,1,	()	0.0344827586207	0.0332936979786	0.0368608799049	0.965517241379
18302020	18288807	18315947	29	1,1,1,1,1,1,1,1,1,1,1,1,1,1,1,1,1,1,1,1,1,1,1,1,1,1,1,1,1,	()	0.0344827586207	0.0332936979786	0.0368608799049	0.965517241379
18308595	18293601	18320444	29	1,1,1,1,1,1,1,1,1,1,1,1,1,1,1,1,1,1,1,1,1,1,1,1,1,1,1,1,1,	()	0.0344827586207	0.0332936979786	0.0368608799049	0.965517241379
18315947	18302020	18327824	29	1,1,1,1,1,1,1,1,1,1,1,1,1,1,1,1,1,1,1,1,1,1,1,1,1,1,1,1,1,	()	0.0344827586207	0.0332936979786	0.0368608799049	0.965517241379
18320444	18308595	18333183	29	1,1,1,1,1,1,1,1,1,1,1,1,1,1,1,1,1,1,1,1,1,1,1,1,1,1,1,1,1,	()	0.0344827586207	0.0332936979786	0.0368608799049	0.965517241379
18327824	18315947	18342799	29	1,1,1,1,1,1,1,1,1,1,1,1,1,1,1,1,1,1,1,1,1,1,1,1,1,1,1,1,1,	()	0.0344827586207	0.0332936979786	0.0368608799049	0.965517241379
18333183	18320444	18343981	29	1,1,1,1,1,1,1,1,1,1,1,1,1,1,1,1,1,1,1,1,1,1,1,1,1,1,1,1,1,	()	0.0344827586207	0.0332936979786	0.0368608799049	0.965517241379
18342799	18327824	18345123	29	1,1,1,1,1,1,1,1,1,1,1,1,1,1,1,1,1,1,1,1,1,1,1,1,1,1,1,1,1,	()	0.0344827586207	0.0332936979786	0.0368608799049	0.965517241379
18343981	18333183	18346065	29	1,1,1,1,1,1,1,1,1,1,1,1,1,1,1,1,1,1,1,1,1,1,1,1,1,1,1,1,1,	()	0.0344827586207	0.0332936979786	0.0368608799049	0.965517241379
18345123	18342799	18350472	29	1,1,1,1,1,1,1,1,1,1,1,1,1,1,1,1,1,1,1,1,1,1,1,1,1,1,1,1,1,	()	0.0344827586207	0.0332936979786	0.0368608799049	0.965517241379
18346065	18343981	18357495	29	1,1,1,1,1,1,1,1,1,1,1,1,1,1,1,1,1,1,1,1,1,1,1,1,1,1,1,1,1,	()	0.0344827586207	0.0332936979786	0.0368608799049	0.965517241379
18350472	18345123	18363837	29	1,1,1,1,1,1,1,1,1,1,1,1,1,1,1,1,1,1,1,1,1,1,1,1,1,1,1,1,1,	()	0.0344827586207	0.0332936979786	0.0368608799049	0.965517241379
18357495	18346065	18375028	29	1,1,1,1,1,1,1,1,1,1,1,1,1,1,1,1,1,1,1,1,1,1,1,1,1,1,1,1,1,	()	0.0344827586207	0.0332936979786	0.0368608799049	0.965517241379
18363837	18350472	18375767	29	1,1,1,1,1,1,1,1,1,1,1,1,1,1,1,1,1,1,1,1,1,1,1,1,1,1,1,1,1,	()	0.0344827586207	0.0332936979786	0.0368608799049	0.965517241379
18375028	18357495	18376811	29	1,1,1,1,1,1,1,1,1,1,1,1,1,1,1,1,1,1,1,1,1,1,1,1,1,1,1,1,1,	()	0.0344827586207	0.0332936979786	0.0368608799049	0.965517241379
18375767	18363837	18377605	29	1,1,1,1,1,1,1,1,1,1,1,1,1,1,1,1,1,1,1,1,1,1,1,1,1,1,1,1,1,	()	0.0344827586207	0.0332936979786	0.0368608799049	0.965517241379
18376811	18375028	18381176	29	1,1,1,1,1,1,1,1,1,1,1,1,1,1,1,1,1,1,1,1,1,1,1,1,1,1,1,1,1,	()	0.0344827586207	0.0332936979786	0.0368608799049	0.965517241379
18377605	18375767	18386840	29	1,1,1,1,1,1,1,1,1,1,1,1,1,1,1,1,1,1,1,1,1,1,1,1,1,1,1,1,1,	()	0.0344827586207	0.0332936979786	0.0368608799049	0.965517241379
18381176	18376811	18392395	29	1,1,1,1,1,1,1,1,1,1,1,1,1,1,1,1,1,1,1,1,1,1,1,1,1,1,1,1,1,	()	0.0344827586207	0.0332936979786	0.0368608799049	0.965517241379
18386840	18377605	18396791	29	1,1,1,1,1,1,1,1,1,1,1,1,1,1,1,1,1,1,1,1,1,1,1,1,1,1,1,1,1,	()	0.0344827586207	0.0332936979786	0.0368608799049	0.965517241379
18392395	18381176	18398609	29	1,1,1,1,1,1,1,1,1,1,1,1,1,1,1,1,1,1,1,1,1,1,1,1,1,1,1,1,1,	()	0.0344827586207	0.0332936979786	0.0368608799049	0.965517241379
18396791	18386840	18400449	29	1,1,1,1,1,1,1,1,1,1,1,1,1,1,1,1,1,1,1,1,1,1,1,1,1,1,1,1,1,	()	0.0344827586207	0.0332936979786	0.0368608799049	0.965517241379
18398609	18392395	18406107	29	1,1,1,1,1,1,1,1,1,1,1,1,1,1,1,1,1,1,1,1,1,1,1,1,1,1,1,1,1,	()	0.0344827586207	0.0332936979786	0.0368608799049	0.965517241379
18400449	18396791	18425137	29	1,1,1,1,1,1,1,1,1,1,1,1,1,1,1,1,1,1,1,1,1,1,1,1,1,1,1,1,1,	()	0.0344827586207	0.0332936979786	0.0368608799049	0.965517241379
18406107	18398609	18430640	29	1,1,1,1,1,1,1,1,1,1,1,1,1,1,1,1,1,1,1,1,1,1,1,1,1,1,1,1,1,	()	0.0344827586207	0.0332936979786	0.0368608799049	0.965517241379
18425137	18400449	18485605	29	1,1,1,1,1,1,1,1,1,1,1,1,1,1,1,1,1,1,1,1,1,1,1,1,1,1,1,1,1,	()	0.0344827586207	0.0332936979786	0.0368608799049	0.965517241379
18430640	18406107	18486236	29	1,1,1,1,1,1,1,1,1,1,1,1,1,1,1,1,1,1,1,1,1,1,1,1,1,1,1,1,1,	()	0.0344827586207	0.0332936979786	0.0368608799049	0.965517241379
18485605	18425137	18494786	29	1,1,1,1,1,1,1,1,1,1,1,1,1,1,1,1,1,1,1,1,1,1,1,1,1,1,1,1,1,	()	0.0344827586207	0.0332936979786	0.0368608799049	0.965517241379
18486236	18430640	18499353	29	1,1,1,1,1,1,1,1,1,1,1,1,1,1,1,1,1,1,1,1,1,1,1,1,1,1,1,1,1,	()	0.0344827586207	0.0332936979786	0.0368608799049	0.965517241379
18494786	18485605	18506040	29	1,1,1,1,1,1,1,1,1,1,1,1,1,1,1,1,1,1,1,1,1,1,1,1,1,1,1,1,1,	()	0.0344827586207	0.0332936979786	0.0368608799049	0.965517241379
18499353	18486236	18513504	29	1,1,1,1,1,1,1,1,1,1,1,1,1,1,1,1,1,1,1,1,1,1,1,1,1,1,1,1,1,	()	0.0344827586207	0.0332936979786	0.0368608799049	0.965517241379
18506040	18494786	18517733	29	1,1,1,1,1,1,1,1,1,1,1,1,1,1,1,1,1,1,1,1,1,1,1,1,1,1,1,1,1,	()	0.0344827586207	0.0332936979786	0.0368608799049	0.965517241379
18513504	18499353	18527923	29	1,1,1,1,1,1,1,1,1,1,1,1,1,1,1,1,1,1,1,1,1,1,1,1,1,1,1,1,1,	()	0.0344827586207	0.0332936979786	0.0368608799049	0.965517241379
18517733	18506040	18530328	29	1,1,1,1,1,1,1,1,1,1,1,1,1,1,1,1,1,1,1,1,1,1,1,1,1,1,1,1,1,	()	0.0344827586207	0.0332936979786	0.0368608799049	0.965517241379
18527923	18513504	18532410	29	1,1,1,1,1,1,1,1,1,1,1,1,1,1,1,1,1,1,1,1,1,1,1,1,1,1,1,1,1,	()	0.0344827586207	0.0332936979786	0.0368608799049	0.965517241379
18530328	18517733	18537318	29	1,1,1,1,1,1,1,1,1,1,1,1,1,1,1,1,1,1,1,1,1,1,1,1,1,1,1,1,1,	()	0.0344827586207	0.0332936979786	0.0368608799049	0.965517241379
18532410	18527923	18544798	29	1,1,1,1,1,1,1,1,1,1,1,1,1,1,1,1,1,1,1,1,1,1,1,1,1,1,1,1,1,	()	0.0344827586207	0.0332936979786	0.0368608799049	0.965517241379
18537318	18530328	18549680	29	1,1,1,1,1,1,1,1,1,1,1,1,1,1,1,1,1,1,1,1,1,1,1,1,1,1,1,1,1,	()	0.0344827586207	0.0332936979786	0.0368608799049	0.965517241379
18544798	18532410	18557512	29	1,1,1,1,1,1,1,1,1,1,1,1,1,1,1,1,1,1,1,1,1,1,1,1,1,1,1,1,1,	()	0.0344827586207	0.0332936979786	0.0368608799049	0.965517241379
18549680	18537318	18565051	29	1,1,1,1,1,1,1,1,1,1,1,1,1,1,1,1,1,1,1,1,1,1,1,1,1,1,1,1,1,	()	0.0344827586207	0.0332936979786	0.0368608799049	0.965517241379
18557512	18544798	18571818	28	2,	(8,29,)	0.0368608799049	0.0321046373365	0.0368608799049	0.870967741935
18565051	18549680	18580733	29	1,1,1,1,1,1,1,1,1,1,1,1,1,1,1,1,1,1,1,1,1,1,1,1,1,1,1,1,1,	()	0.0344827586207	0.0332936979786	0.0368608799049	0.965517241379
18571818	18557512	18584642	29	1,1,1,1,1,1,1,1,1,1,1,1,1,1,1,1,1,1,1,1,1,1,1,1,1,1,1,1,1,	()	0.0344827586207	0.0332936979786	0.0368608799049	0.965517241379
18580733	18565051	18592451	29	1,1,1,1,1,1,1,1,1,1,1,1,1,1,1,1,1,1,1,1,1,1,1,1,1,1,1,1,1,	()	0.0344827586207	0.0332936979786	0.0368608799049	0.965517241379
18584642	18571818	18596032	29	1,1,1,1,1,1,1,1,1,1,1,1,1,1,1,1,1,1,1,1,1,1,1,1,1,1,1,1,1,	()	0.0344827586207	0.0332936979786	0.0368608799049	0.965517241379
18592451	18580733	18603087	29	1,1,1,1,1,1,1,1,1,1,1,1,1,1,1,1,1,1,1,1,1,1,1,1,1,1,1,1,1,	()	0.0344827586207	0.0332936979786	0.0368608799049	0.965517241379
18596032	18584642	18613738	29	1,1,1,1,1,1,1,1,1,1,1,1,1,1,1,1,1,1,1,1,1,1,1,1,1,1,1,1,1,	()	0.0344827586207	0.0332936979786	0.0368608799049	0.965517241379
18603087	18592451	18625335	29	1,1,1,1,1,1,1,1,1,1,1,1,1,1,1,1,1,1,1,1,1,1,1,1,1,1,1,1,1,	()	0.0344827586207	0.0332936979786	0.0368608799049	0.965517241379
18613738	18596032	18631455	29	1,1,1,1,1,1,1,1,1,1,1,1,1,1,1,1,1,1,1,1,1,1,1,1,1,1,1,1,1,	()	0.0344827586207	0.0332936979786	0.0368608799049	0.965517241379
18625335	18603087	18645791	29	1,1,1,1,1,1,1,1,1,1,1,1,1,1,1,1,1,1,1,1,1,1,1,1,1,1,1,1,1,	()	0.0344827586207	0.0332936979786	0.0368608799049	0.965517241379
18631455	18613738	18651194	29	1,1,1,1,1,1,1,1,1,1,1,1,1,1,1,1,1,1,1,1,1,1,1,1,1,1,1,1,1,	()	0.0344827586207	0.0332936979786	0.0368608799049	0.965517241379
18645791	18625335	18673156	29	1,1,1,1,1,1,1,1,1,1,1,1,1,1,1,1,1,1,1,1,1,1,1,1,1,1,1,1,1,	()	0.0344827586207	0.0332936979786	0.0368608799049	0.965517241379
18651194	18631455	18677958	29	1,1,1,1,1,1,1,1,1,1,1,1,1,1,1,1,1,1,1,1,1,1,1,1,1,1,1,1,1,	()	0.0344827586207	0.0332936979786	0.0368608799049	0.965517241379
18673156	18645791	18681792	29	1,1,1,1,1,1,1,1,1,1,1,1,1,1,1,1,1,1,1,1,1,1,1,1,1,1,1,1,1,	()	0.0344827586207	0.0332936979786	0.0368608799049	0.965517241379
18677958	18651194	18690073	29	1,1,1,1,1,1,1,1,1,1,1,1,1,1,1,1,1,1,1,1,1,1,1,1,1,1,1,1,1,	()	0.0344827586207	0.0332936979786	0.0368608799049	0.965517241379
18681792	18673156	18712777	29	1,1,1,1,1,1,1,1,1,1,1,1,1,1,1,1,1,1,1,1,1,1,1,1,1,1,1,1,1,	()	0.0344827586207	0.0332936979786	0.0368608799049	0.965517241379
18690073	18677958	18717715	29	1,1,1,1,1,1,1,1,1,1,1,1,1,1,1,1,1,1,1,1,1,1,1,1,1,1,1,1,1,	()	0.0344827586207	0.0332936979786	0.0368608799049	0.965517241379
18712777	18681792	18721212	29	1,1,1,1,1,1,1,1,1,1,1,1,1,1,1,1,1,1,1,1,1,1,1,1,1,1,1,1,1,	()	0.0344827586207	0.0332936979786	0.0368608799049	0.965517241379
18717715	18690073	18728139	29	1,1,1,1,1,1,1,1,1,1,1,1,1,1,1,1,1,1,1,1,1,1,1,1,1,1,1,1,1,	()	0.0344827586207	0.0332936979786	0.0368608799049	0.965517241379
18721212	18712777	18734026	29	1,1,1,1,1,1,1,1,1,1,1,1,1,1,1,1,1,1,1,1,1,1,1,1,1,1,1,1,1,	()	0.0344827586207	0.0332936979786	0.0368608799049	0.965517241379
18728139	18717715	18739563	29	1,1,1,1,1,1,1,1,1,1,1,1,1,1,1,1,1,1,1,1,1,1,1,1,1,1,1,1,1,	()	0.0344827586207	0.0332936979786	0.0368608799049	0.965517241379
18734026	18721212	18758825	29	1,1,1,1,1,1,1,1,1,1,1,1,1,1,1,1,1,1,1,1,1,1,1,1,1,1,1,1,1,	()	0.0344827586207	0.0332936979786	0.0368608799049	0.965517241379
18739563	18728139	18766837	29	1,1,1,1,1,1,1,1,1,1,1,1,1,1,1,1,1,1,1,1,1,1,1,1,1,1,1,1,1,	()	0.0344827586207	0.0332936979786	0.0368608799049	0.965517241379
18758825	18734026	18771465	29	1,1,1,1,1,1,1,1,1,1,1,1,1,1,1,1,1,1,1,1,1,1,1,1,1,1,1,1,1,	()	0.0344827586207	0.0332936979786	0.0368608799049	0.965517241379
18766837	18739563	18810221	29	1,1,1,1,1,1,1,1,1,1,1,1,1,1,1,1,1,1,1,1,1,1,1,1,1,1,1,1,1,	()	0.0344827586207	0.0332936979786	0.0368608799049	0.965517241379
18771465	18758825	18815447	29	1,1,1,1,1,1,1,1,1,1,1,1,1,1,1,1,1,1,1,1,1,1,1,1,1,1,1,1,1,	()	0.0344827586207	0.0332936979786	0.0368608799049	0.965517241379
18810221	18766837	18828378	29	1,1,1,1,1,1,1,1,1,1,1,1,1,1,1,1,1,1,1,1,1,1,1,1,1,1,1,1,1,	()	0.0344827586207	0.0332936979786	0.0368608799049	0.965517241379
18815447	18771465	18834102	29	1,1,1,1,1,1,1,1,1,1,1,1,1,1,1,1,1,1,1,1,1,1,1,1,1,1,1,1,1,	()	0.0344827586207	0.0332936979786	0.0368608799049	0.965517241379
18828378	18810221	18838651	29	1,1,1,1,1,1,1,1,1,1,1,1,1,1,1,1,1,1,1,1,1,1,1,1,1,1,1,1,1,	()	0.0344827586207	0.0332936979786	0.0368608799049	0.965517241379
18834102	18815447	18845585	29	1,1,1,1,1,1,1,1,1,1,1,1,1,1,1,1,1,1,1,1,1,1,1,1,1,1,1,1,1,	()	0.0344827586207	0.0332936979786	0.0368608799049	0.965517241379
18838651	18828378	18851130	29	1,1,1,1,1,1,1,1,1,1,1,1,1,1,1,1,1,1,1,1,1,1,1,1,1,1,1,1,1,	()	0.0344827586207	0.0332936979786	0.0368608799049	0.965517241379
18845585	18834102	18852510	29	1,1,1,1,1,1,1,1,1,1,1,1,1,1,1,1,1,1,1,1,1,1,1,1,1,1,1,1,1,	()	0.0344827586207	0.0332936979786	0.0368608799049	0.965517241379
18851130	18838651	18853116	29	1,1,1,1,1,1,1,1,1,1,1,1,1,1,1,1,1,1,1,1,1,1,1,1,1,1,1,1,1,	()	0.0344827586207	0.0332936979786	0.0368608799049	0.965517241379
18852510	18845585	18905903	29	1,1,1,1,1,1,1,1,1,1,1,1,1,1,1,1,1,1,1,1,1,1,1,1,1,1,1,1,1,	()	0.0344827586207	0.0332936979786	0.0368608799049	0.965517241379
18853116	18851130	18942407	29	1,1,1,1,1,1,1,1,1,1,1,1,1,1,1,1,1,1,1,1,1,1,1,1,1,1,1,1,1,	()	0.0344827586207	0.0332936979786	0.0368608799049	0.965517241379
18905903	18852510	18950646	29	1,1,1,1,1,1,1,1,1,1,1,1,1,1,1,1,1,1,1,1,1,1,1,1,1,1,1,1,1,	()	0.0344827586207	0.0332936979786	0.0368608799049	0.965517241379
18942407	18853116	18958971	29	1,1,1,1,1,1,1,1,1,1,1,1,1,1,1,1,1,1,1,1,1,1,1,1,1,1,1,1,1,	()	0.0344827586207	0.0332936979786	0.0368608799049	0.965517241379
18950646	18905903	18993456	29	1,1,1,1,1,1,1,1,1,1,1,1,1,1,1,1,1,1,1,1,1,1,1,1,1,1,1,1,1,	()	0.0344827586207	0.0332936979786	0.0368608799049	0.965517241379
18958971	18942407	19036922	29	1,1,1,1,1,1,1,1,1,1,1,1,1,1,1,1,1,1,1,1,1,1,1,1,1,1,1,1,1,	()	0.0344827586207	0.0332936979786	0.0368608799049	0.965517241379
18993456	18950646	19043133	29	1,1,1,1,1,1,1,1,1,1,1,1,1,1,1,1,1,1,1,1,1,1,1,1,1,1,1,1,1,	()	0.0344827586207	0.0332936979786	0.0368608799049	0.965517241379
19036922	18958971	19048313	29	1,1,1,1,1,1,1,1,1,1,1,1,1,1,1,1,1,1,1,1,1,1,1,1,1,1,1,1,1,	()	0.0344827586207	0.0332936979786	0.0368608799049	0.965517241379
19043133	18993456	19052575	29	1,1,1,1,1,1,1,1,1,1,1,1,1,1,1,1,1,1,1,1,1,1,1,1,1,1,1,1,1,	()	0.0344827586207	0.0332936979786	0.0368608799049	0.965517241379
19048313	19036922	19058836	29	1,1,1,1,1,1,1,1,1,1,1,1,1,1,1,1,1,1,1,1,1,1,1,1,1,1,1,1,1,	()	0.0344827586207	0.0332936979786	0.0368608799049	0.965517241379
19052575	19043133	19062520	29	1,1,1,1,1,1,1,1,1,1,1,1,1,1,1,1,1,1,1,1,1,1,1,1,1,1,1,1,1,	()	0.0344827586207	0.0332936979786	0.0368608799049	0.965517241379
19058836	19048313	19066185	28	2,	(10,28,)	0.0368608799049	0.0321046373365	0.0368608799049	0.870967741935
19062520	19052575	19068526	29	1,1,1,1,1,1,1,1,1,1,1,1,1,1,1,1,1,1,1,1,1,1,1,1,1,1,1,1,1,	()	0.0344827586207	0.0332936979786	0.0368608799049	0.965517241379
19066185	19058836	19074623	29	1,1,1,1,1,1,1,1,1,1,1,1,1,1,1,1,1,1,1,1,1,1,1,1,1,1,1,1,1,	()	0.0344827586207	0.0332936979786	0.0368608799049	0.965517241379
19068526	19062520	19077272	29	1,1,1,1,1,1,1,1,1,1,1,1,1,1,1,1,1,1,1,1,1,1,1,1,1,1,1,1,1,	()	0.0344827586207	0.0332936979786	0.0368608799049	0.965517241379
19074623	19066185	19078287	29	1,1,1,1,1,1,1,1,1,1,1,1,1,1,1,1,1,1,1,1,1,1,1,1,1,1,1,1,1,	()	0.0344827586207	0.0332936979786	0.0368608799049	0.965517241379
19077272	19068526	19079114	29	1,1,1,1,1,1,1,1,1,1,1,1,1,1,1,1,1,1,1,1,1,1,1,1,1,1,1,1,1,	()	0.0344827586207	0.0332936979786	0.0368608799049	0.965517241379
19078287	19074623	19084879	29	1,1,1,1,1,1,1,1,1,1,1,1,1,1,1,1,1,1,1,1,1,1,1,1,1,1,1,1,1,	()	0.0344827586207	0.0332936979786	0.0368608799049	0.965517241379
19079114	19077272	19089657	29	1,1,1,1,1,1,1,1,1,1,1,1,1,1,1,1,1,1,1,1,1,1,1,1,1,1,1,1,1,	()	0.0344827586207	0.0332936979786	0.0368608799049	0.965517241379
19084879	19078287	19097485	29	1,1,1,1,1,1,1,1,1,1,1,1,1,1,1,1,1,1,1,1,1,1,1,1,1,1,1,1,1,	()	0.0344827586207	0.0332936979786	0.0368608799049	0.965517241379
19089657	19079114	19104091	29	1,1,1,1,1,1,1,1,1,1,1,1,1,1,1,1,1,1,1,1,1,1,1,1,1,1,1,1,1,	()	0.0344827586207	0.0332936979786	0.0368608799049	0.965517241379
19097485	19084879	19109042	26	2,2,2,	(6,10,)(12,26,)(22,27,)	0.0416171224732	0.0368608799049	0.05112960761	0.885714285714
19104091	19089657	19115135	29	1,1,1,1,1,1,1,1,1,1,1,1,1,1,1,1,1,1,1,1,1,1,1,1,1,1,1,1,1,	()	0.0344827586207	0.0332936979786	0.0368608799049	0.965517241379
19109042	19097485	19118581	29	1,1,1,1,1,1,1,1,1,1,1,1,1,1,1,1,1,1,1,1,1,1,1,1,1,1,1,1,1,	()	0.0344827586207	0.0332936979786	0.0368608799049	0.965517241379
19115135	19104091	19125144	29	1,1,1,1,1,1,1,1,1,1,1,1,1,1,1,1,1,1,1,1,1,1,1,1,1,1,1,1,1,	()	0.0344827586207	0.0332936979786	0.0368608799049	0.965517241379
19118581	19109042	19133753	29	1,1,1,1,1,1,1,1,1,1,1,1,1,1,1,1,1,1,1,1,1,1,1,1,1,1,1,1,1,	()	0.0344827586207	0.0332936979786	0.0368608799049	0.965517241379
19125144	19115135	19141839	29	1,1,1,1,1,1,1,1,1,1,1,1,1,1,1,1,1,1,1,1,1,1,1,1,1,1,1,1,1,	()	0.0344827586207	0.0332936979786	0.0368608799049	0.965517241379
19133753	19118581	19149682	29	1,1,1,1,1,1,1,1,1,1,1,1,1,1,1,1,1,1,1,1,1,1,1,1,1,1,1,1,1,	()	0.0344827586207	0.0332936979786	0.0368608799049	0.965517241379
19141839	19125144	19155271	29	1,1,1,1,1,1,1,1,1,1,1,1,1,1,1,1,1,1,1,1,1,1,1,1,1,1,1,1,1,	()	0.0344827586207	0.0332936979786	0.0368608799049	0.965517241379
19149682	19133753	19162479	29	1,1,1,1,1,1,1,1,1,1,1,1,1,1,1,1,1,1,1,1,1,1,1,1,1,1,1,1,1,	()	0.0344827586207	0.0332936979786	0.0368608799049	0.965517241379
19155271	19141839	19164331	28	2,	(4,22,)	0.0368608799049	0.0321046373365	0.0368608799049	0.870967741935
19162479	19149682	19171272	28	2,	(4,22,)	0.0368608799049	0.0321046373365	0.0368608799049	0.870967741935
19164331	19155271	19179182	29	1,1,1,1,1,1,1,1,1,1,1,1,1,1,1,1,1,1,1,1,1,1,1,1,1,1,1,1,1,	()	0.0344827586207	0.0332936979786	0.0368608799049	0.965517241379
19171272	19162479	19193646	29	1,1,1,1,1,1,1,1,1,1,1,1,1,1,1,1,1,1,1,1,1,1,1,1,1,1,1,1,1,	()	0.0344827586207	0.0332936979786	0.0368608799049	0.965517241379
19179182	19164331	19200170	27	2,2,	(2,28,)(9,18,)	0.0392390011891	0.0344827586207	0.0487514863258	0.878787878788
19193646	19171272	19240342	26	2,2,2,	(25,26,)(9,18,)(2,28,)	0.0416171224732	0.0368608799049	0.05112960761	0.885714285714
19200170	19179182	19248446	23	3,3,2,2,	(2,28,29,)(12,25,26,)(17,21,)(9,18,)	0.0535077288942	0.0428061831153	0.0749108204518	0.8
19240342	19193646	19254416	24	3,2,2,2,	(2,8,29,)(12,25,)(22,27,)(6,28,)	0.0487514863258	0.038049940547	0.0630202140309	0.780487804878
19248446	19200170	19259182	23	3,3,2,2,	(4,22,27,)(2,6,28,)(12,25,)(14,21,)	0.0535077288942	0.0428061831153	0.0749108204518	0.8
19254416	19240342	19264434	27	2,2,	(22,27,)(6,28,)	0.0392390011891	0.0344827586207	0.0487514863258	0.878787878788
19259182	19248446	19315368	28	2,	(22,27,)	0.0368608799049	0.0321046373365	0.0368608799049	0.870967741935
19264434	19254416	19319116	28	2,	(12,26,)	0.0368608799049	0.0321046373365	0.0368608799049	0.870967741935
19315368	19259182	19323916	28	2,	(12,26,)	0.0368608799049	0.0321046373365	0.0368608799049	0.870967741935
19319116	19264434	19327775	28	2,	(12,26,)	0.0368608799049	0.0321046373365	0.0368608799049	0.870967741935
19323916	19315368	19332266	27	2,2,	(25,26,)(8,29,)	0.0392390011891	0.0344827586207	0.0487514863258	0.878787878788
19327775	19319116	19336889	29	1,1,1,1,1,1,1,1,1,1,1,1,1,1,1,1,1,1,1,1,1,1,1,1,1,1,1,1,1,	()	0.0344827586207	0.0332936979786	0.0368608799049	0.965517241379
19332266	19323916	19342706	29	1,1,1,1,1,1,1,1,1,1,1,1,1,1,1,1,1,1,1,1,1,1,1,1,1,1,1,1,1,	()	0.0344827586207	0.0332936979786	0.0368608799049	0.965517241379
19336889	19327775	19349060	29	1,1,1,1,1,1,1,1,1,1,1,1,1,1,1,1,1,1,1,1,1,1,1,1,1,1,1,1,1,	()	0.0344827586207	0.0332936979786	0.0368608799049	0.965517241379
19342706	19332266	19355927	28	2,	(4,22,)	0.0368608799049	0.0321046373365	0.0368608799049	0.870967741935
19349060	19336889	19362726	21	3,3,3,2,2,	(2,10,29,)(14,17,21,)(4,22,27,)(9,18,)(12,25,)	0.0606420927467	0.0499405469679	0.0820451843044	0.823529411765
19355927	19342706	19367318	28	2,	(2,10,)	0.0368608799049	0.0321046373365	0.0368608799049	0.870967741935
19362726	19349060	19371103	28	2,	(2,10,)	0.0368608799049	0.0321046373365	0.0368608799049	0.870967741935
19367318	19355927	19376036	28	2,	(2,10,)	0.0368608799049	0.0321046373365	0.0368608799049	0.870967741935
19371103	19362726	19382005	27	2,2,	(12,26,)(2,10,)	0.0392390011891	0.0344827586207	0.0487514863258	0.878787878788
19376036	19367318	19387572	22	4,3,2,2,	(2,6,8,10,)(14,17,21,)(22,27,)(9,18,)	0.0606420927467	0.0416171224732	0.089179548157	0.686274509804
19382005	19371103	19391873	24	3,2,2,2,	(2,6,10,)(9,18,)(22,27,)(17,21,)	0.0487514863258	0.038049940547	0.0630202140309	0.780487804878
19387572	19376036	19396293	25	2,2,2,2,	(6,10,)(17,21,)(9,18,)(22,27,)	0.0439952437574	0.0392390011891	0.0535077288942	0.891891891892
19391873	19382005	19403200	26	2,2,2,	(9,18,)(6,10,)(22,27,)	0.0416171224732	0.0368608799049	0.05112960761	0.885714285714
19396293	19387572	19430137	26	3,2,	(6,10,28,)(22,27,)	0.0439952437574	0.0332936979786	0.0582639714625	0.756756756757
19403200	19391873	19436232	26	3,2,	(8,10,29,)(22,27,)	0.0439952437574	0.0332936979786	0.0582639714625	0.756756756757
19430137	19396293	19455054	26	2,2,2,	(7,13,)(22,27,)(8,10,)	0.0416171224732	0.0368608799049	0.05112960761	0.885714285714
19436232	19403200	19459457	28	2,	(22,27,)	0.0368608799049	0.0321046373365	0.0368608799049	0.870967741935
19455054	19430137	19463623	28	2,	(22,27,)	0.0368608799049	0.0321046373365	0.0368608799049	0.870967741935
19459457	19436232	19469666	28	2,	(22,27,)	0.0368608799049	0.0321046373365	0.0368608799049	0.870967741935
19463623	19455054	19476170	28	2,	(22,27,)	0.0368608799049	0.0321046373365	0.0368608799049	0.870967741935
19469666	19459457	19481838	28	2,	(8,29,)	0.0368608799049	0.0321046373365	0.0368608799049	0.870967741935
19476170	19463623	19487744	26	4,	(8,10,28,29,)	0.0487514863258	0.0297265160523	0.0487514863258	0.609756097561
19481838	19469666	19492653	28	2,	(10,29,)	0.0368608799049	0.0321046373365	0.0368608799049	0.870967741935
19487744	19476170	19499563	28	2,	(10,29,)	0.0368608799049	0.0321046373365	0.0368608799049	0.870967741935
19492653	19481838	19505180	29	1,1,1,1,1,1,1,1,1,1,1,1,1,1,1,1,1,1,1,1,1,1,1,1,1,1,1,1,1,	()	0.0344827586207	0.0332936979786	0.0368608799049	0.965517241379
19499563	19487744	19510318	29	1,1,1,1,1,1,1,1,1,1,1,1,1,1,1,1,1,1,1,1,1,1,1,1,1,1,1,1,1,	()	0.0344827586207	0.0332936979786	0.0368608799049	0.965517241379
19505180	19492653	19515225	28	2,	(28,29,)	0.0368608799049	0.0321046373365	0.0368608799049	0.870967741935
19510318	19499563	19519700	27	3,	(8,28,29,)	0.0416171224732	0.0309155766944	0.0416171224732	0.742857142857
19515225	19505180	19524602	26	4,	(8,10,28,29,)	0.0487514863258	0.0297265160523	0.0487514863258	0.609756097561
19519700	19510318	19529144	26	4,	(8,10,28,29,)	0.0487514863258	0.0297265160523	0.0487514863258	0.609756097561
19524602	19515225	19533788	26	3,2,	(8,10,29,)(17,21,)	0.0439952437574	0.0332936979786	0.0582639714625	0.756756756757
19529144	19519700	19537758	27	3,	(8,10,29,)	0.0416171224732	0.0309155766944	0.0416171224732	0.742857142857
19533788	19524602	19542799	25	4,2,	(6,8,10,29,)(17,20,)	0.05112960761	0.0321046373365	0.0701545778835	0.627906976744
19537758	19529144	19548622	26	4,	(2,6,10,29,)	0.0487514863258	0.0297265160523	0.0487514863258	0.609756097561
19542799	19533788	19553410	26	4,	(2,6,10,29,)	0.0487514863258	0.0297265160523	0.0487514863258	0.609756097561
19548622	19537758	19556939	28	2,	(10,29,)	0.0368608799049	0.0321046373365	0.0368608799049	0.870967741935
19553410	19542799	19560377	29	1,1,1,1,1,1,1,1,1,1,1,1,1,1,1,1,1,1,1,1,1,1,1,1,1,1,1,1,1,	()	0.0344827586207	0.0332936979786	0.0368608799049	0.965517241379
19556939	19548622	19563560	28	2,	(8,10,)	0.0368608799049	0.0321046373365	0.0368608799049	0.870967741935
19560377	19553410	19567092	28	2,	(8,10,)	0.0368608799049	0.0321046373365	0.0368608799049	0.870967741935
19563560	19556939	19574751	28	2,	(8,10,)	0.0368608799049	0.0321046373365	0.0368608799049	0.870967741935
19567092	19560377	19581533	28	2,	(10,29,)	0.0368608799049	0.0321046373365	0.0368608799049	0.870967741935
19574751	19563560	19586337	27	2,2,	(10,29,)(2,6,)	0.0392390011891	0.0344827586207	0.0487514863258	0.878787878788
19581533	19567092	19597917	28	2,	(10,29,)	0.0368608799049	0.0321046373365	0.0368608799049	0.870967741935
19586337	19574751	19603458	28	2,	(10,29,)	0.0368608799049	0.0321046373365	0.0368608799049	0.870967741935
19597917	19581533	19609775	28	2,	(8,10,)	0.0368608799049	0.0321046373365	0.0368608799049	0.870967741935
19603458	19586337	19616933	29	1,1,1,1,1,1,1,1,1,1,1,1,1,1,1,1,1,1,1,1,1,1,1,1,1,1,1,1,1,	()	0.0344827586207	0.0332936979786	0.0368608799049	0.965517241379
19609775	19597917	19621135	29	1,1,1,1,1,1,1,1,1,1,1,1,1,1,1,1,1,1,1,1,1,1,1,1,1,1,1,1,1,	()	0.0344827586207	0.0332936979786	0.0368608799049	0.965517241379
19616933	19603458	19626424	29	1,1,1,1,1,1,1,1,1,1,1,1,1,1,1,1,1,1,1,1,1,1,1,1,1,1,1,1,1,	()	0.0344827586207	0.0332936979786	0.0368608799049	0.965517241379
19621135	19609775	19631625	29	1,1,1,1,1,1,1,1,1,1,1,1,1,1,1,1,1,1,1,1,1,1,1,1,1,1,1,1,1,	()	0.0344827586207	0.0332936979786	0.0368608799049	0.965517241379
19626424	19616933	19635463	28	2,	(28,29,)	0.0368608799049	0.0321046373365	0.0368608799049	0.870967741935
19631625	19621135	19638903	29	1,1,1,1,1,1,1,1,1,1,1,1,1,1,1,1,1,1,1,1,1,1,1,1,1,1,1,1,1,	()	0.0344827586207	0.0332936979786	0.0368608799049	0.965517241379
19635463	19626424	19641898	29	1,1,1,1,1,1,1,1,1,1,1,1,1,1,1,1,1,1,1,1,1,1,1,1,1,1,1,1,1,	()	0.0344827586207	0.0332936979786	0.0368608799049	0.965517241379
19638903	19631625	19644819	29	1,1,1,1,1,1,1,1,1,1,1,1,1,1,1,1,1,1,1,1,1,1,1,1,1,1,1,1,1,	()	0.0344827586207	0.0332936979786	0.0368608799049	0.965517241379
19641898	19635463	19651175	29	1,1,1,1,1,1,1,1,1,1,1,1,1,1,1,1,1,1,1,1,1,1,1,1,1,1,1,1,1,	()	0.0344827586207	0.0332936979786	0.0368608799049	0.965517241379
19644819	19638903	19655202	29	1,1,1,1,1,1,1,1,1,1,1,1,1,1,1,1,1,1,1,1,1,1,1,1,1,1,1,1,1,	()	0.0344827586207	0.0332936979786	0.0368608799049	0.965517241379
19651175	19641898	19663620	29	1,1,1,1,1,1,1,1,1,1,1,1,1,1,1,1,1,1,1,1,1,1,1,1,1,1,1,1,1,	()	0.0344827586207	0.0332936979786	0.0368608799049	0.965517241379
19655202	19644819	19668030	28	2,	(8,28,)	0.0368608799049	0.0321046373365	0.0368608799049	0.870967741935
19663620	19651175	19673191	26	2,2,2,	(7,13,)(22,27,)(8,10,)	0.0416171224732	0.0368608799049	0.05112960761	0.885714285714
19668030	19655202	19676207	26	2,2,2,	(22,27,)(7,13,)(8,10,)	0.0416171224732	0.0368608799049	0.05112960761	0.885714285714
19673191	19663620	19680701	27	2,2,	(22,27,)(8,10,)	0.0392390011891	0.0344827586207	0.0487514863258	0.878787878788
19676207	19668030	19685022	27	2,2,	(8,10,)(22,27,)	0.0392390011891	0.0344827586207	0.0487514863258	0.878787878788
19680701	19673191	19689132	26	3,2,	(8,10,29,)(22,27,)	0.0439952437574	0.0332936979786	0.0582639714625	0.756756756757
19685022	19676207	19692721	26	3,2,	(8,10,29,)(22,27,)	0.0439952437574	0.0332936979786	0.0582639714625	0.756756756757
19689132	19680701	19695113	25	3,2,2,	(8,10,29,)(17,21,)(22,27,)	0.0463733650416	0.0356718192628	0.0606420927467	0.769230769231
19692721	19685022	19697518	26	3,2,	(8,10,29,)(17,21,)	0.0439952437574	0.0332936979786	0.0582639714625	0.756756756757
19695113	19689132	19700599	28	2,	(8,10,)	0.0368608799049	0.0321046373365	0.0368608799049	0.870967741935
19697518	19692721	19704918	27	3,	(8,10,28,)	0.0416171224732	0.0309155766944	0.0416171224732	0.742857142857
19700599	19695113	19708489	27	3,	(8,10,28,)	0.0416171224732	0.0309155766944	0.0416171224732	0.742857142857
19704918	19697518	19713183	28	2,	(10,28,)	0.0368608799049	0.0321046373365	0.0368608799049	0.870967741935
19708489	19700599	19716030	27	3,	(10,28,29,)	0.0416171224732	0.0309155766944	0.0416171224732	0.742857142857
19713183	19704918	19720099	28	2,	(10,29,)	0.0368608799049	0.0321046373365	0.0368608799049	0.870967741935
19716030	19708489	19723226	27	2,2,	(10,29,)(22,27,)	0.0392390011891	0.0344827586207	0.0487514863258	0.878787878788
19720099	19713183	19726489	28	2,	(22,27,)	0.0368608799049	0.0321046373365	0.0368608799049	0.870967741935
19723226	19716030	19729892	29	1,1,1,1,1,1,1,1,1,1,1,1,1,1,1,1,1,1,1,1,1,1,1,1,1,1,1,1,1,	()	0.0344827586207	0.0332936979786	0.0368608799049	0.965517241379
19726489	19720099	19732715	28	2,	(10,28,)	0.0368608799049	0.0321046373365	0.0368608799049	0.870967741935
19729892	19723226	19735449	28	2,	(10,28,)	0.0368608799049	0.0321046373365	0.0368608799049	0.870967741935
19732715	19726489	19738851	27	3,	(8,10,28,)	0.0416171224732	0.0309155766944	0.0416171224732	0.742857142857
19735449	19729892	19742722	29	1,1,1,1,1,1,1,1,1,1,1,1,1,1,1,1,1,1,1,1,1,1,1,1,1,1,1,1,1,	()	0.0344827586207	0.0332936979786	0.0368608799049	0.965517241379
19738851	19732715	19744962	29	1,1,1,1,1,1,1,1,1,1,1,1,1,1,1,1,1,1,1,1,1,1,1,1,1,1,1,1,1,	()	0.0344827586207	0.0332936979786	0.0368608799049	0.965517241379
19742722	19735449	19748654	29	1,1,1,1,1,1,1,1,1,1,1,1,1,1,1,1,1,1,1,1,1,1,1,1,1,1,1,1,1,	()	0.0344827586207	0.0332936979786	0.0368608799049	0.965517241379
19744962	19738851	19754796	29	1,1,1,1,1,1,1,1,1,1,1,1,1,1,1,1,1,1,1,1,1,1,1,1,1,1,1,1,1,	()	0.0344827586207	0.0332936979786	0.0368608799049	0.965517241379
19748654	19742722	19757051	29	1,1,1,1,1,1,1,1,1,1,1,1,1,1,1,1,1,1,1,1,1,1,1,1,1,1,1,1,1,	()	0.0344827586207	0.0332936979786	0.0368608799049	0.965517241379
19754796	19744962	19758257	29	1,1,1,1,1,1,1,1,1,1,1,1,1,1,1,1,1,1,1,1,1,1,1,1,1,1,1,1,1,	()	0.0344827586207	0.0332936979786	0.0368608799049	0.965517241379
19757051	19748654	19759548	29	1,1,1,1,1,1,1,1,1,1,1,1,1,1,1,1,1,1,1,1,1,1,1,1,1,1,1,1,1,	()	0.0344827586207	0.0332936979786	0.0368608799049	0.965517241379
19758257	19754796	19760152	29	1,1,1,1,1,1,1,1,1,1,1,1,1,1,1,1,1,1,1,1,1,1,1,1,1,1,1,1,1,	()	0.0344827586207	0.0332936979786	0.0368608799049	0.965517241379
19759548	19757051	19761765	29	1,1,1,1,1,1,1,1,1,1,1,1,1,1,1,1,1,1,1,1,1,1,1,1,1,1,1,1,1,	()	0.0344827586207	0.0332936979786	0.0368608799049	0.965517241379
19760152	19758257	19766822	29	1,1,1,1,1,1,1,1,1,1,1,1,1,1,1,1,1,1,1,1,1,1,1,1,1,1,1,1,1,	()	0.0344827586207	0.0332936979786	0.0368608799049	0.965517241379
19761765	19759548	19773648	29	1,1,1,1,1,1,1,1,1,1,1,1,1,1,1,1,1,1,1,1,1,1,1,1,1,1,1,1,1,	()	0.0344827586207	0.0332936979786	0.0368608799049	0.965517241379
19766822	19760152	19780371	29	1,1,1,1,1,1,1,1,1,1,1,1,1,1,1,1,1,1,1,1,1,1,1,1,1,1,1,1,1,	()	0.0344827586207	0.0332936979786	0.0368608799049	0.965517241379
19773648	19761765	19784883	29	1,1,1,1,1,1,1,1,1,1,1,1,1,1,1,1,1,1,1,1,1,1,1,1,1,1,1,1,1,	()	0.0344827586207	0.0332936979786	0.0368608799049	0.965517241379
19780371	19766822	19791356	29	1,1,1,1,1,1,1,1,1,1,1,1,1,1,1,1,1,1,1,1,1,1,1,1,1,1,1,1,1,	()	0.0344827586207	0.0332936979786	0.0368608799049	0.965517241379
19784883	19773648	19796072	29	1,1,1,1,1,1,1,1,1,1,1,1,1,1,1,1,1,1,1,1,1,1,1,1,1,1,1,1,1,	()	0.0344827586207	0.0332936979786	0.0368608799049	0.965517241379
19791356	19780371	19801544	29	1,1,1,1,1,1,1,1,1,1,1,1,1,1,1,1,1,1,1,1,1,1,1,1,1,1,1,1,1,	()	0.0344827586207	0.0332936979786	0.0368608799049	0.965517241379
19796072	19784883	19811568	29	1,1,1,1,1,1,1,1,1,1,1,1,1,1,1,1,1,1,1,1,1,1,1,1,1,1,1,1,1,	()	0.0344827586207	0.0332936979786	0.0368608799049	0.965517241379
19801544	19791356	19817062	27	3,	(10,28,29,)	0.0416171224732	0.0309155766944	0.0416171224732	0.742857142857
19811568	19796072	19820516	28	2,	(10,28,)	0.0368608799049	0.0321046373365	0.0368608799049	0.870967741935
19817062	19801544	19826422	29	1,1,1,1,1,1,1,1,1,1,1,1,1,1,1,1,1,1,1,1,1,1,1,1,1,1,1,1,1,	()	0.0344827586207	0.0332936979786	0.0368608799049	0.965517241379
19820516	19811568	19830942	28	2,	(22,27,)	0.0368608799049	0.0321046373365	0.0368608799049	0.870967741935
19826422	19817062	19835679	28	2,	(22,27,)	0.0368608799049	0.0321046373365	0.0368608799049	0.870967741935
19830942	19820516	19839060	28	2,	(1,23,)	0.0368608799049	0.0321046373365	0.0368608799049	0.870967741935
19835679	19826422	19841677	28	2,	(8,10,)	0.0368608799049	0.0321046373365	0.0368608799049	0.870967741935
19839060	19830942	19844527	28	2,	(8,10,)	0.0368608799049	0.0321046373365	0.0368608799049	0.870967741935
19841677	19835679	19848053	29	1,1,1,1,1,1,1,1,1,1,1,1,1,1,1,1,1,1,1,1,1,1,1,1,1,1,1,1,1,	()	0.0344827586207	0.0332936979786	0.0368608799049	0.965517241379
19844527	19839060	19851016	29	1,1,1,1,1,1,1,1,1,1,1,1,1,1,1,1,1,1,1,1,1,1,1,1,1,1,1,1,1,	()	0.0344827586207	0.0332936979786	0.0368608799049	0.965517241379
19848053	19841677	19854575	29	1,1,1,1,1,1,1,1,1,1,1,1,1,1,1,1,1,1,1,1,1,1,1,1,1,1,1,1,1,	()	0.0344827586207	0.0332936979786	0.0368608799049	0.965517241379
19851016	19844527	19857893	29	1,1,1,1,1,1,1,1,1,1,1,1,1,1,1,1,1,1,1,1,1,1,1,1,1,1,1,1,1,	()	0.0344827586207	0.0332936979786	0.0368608799049	0.965517241379
19854575	19848053	19860799	27	2,2,	(6,15,)(17,21,)	0.0392390011891	0.0344827586207	0.0487514863258	0.878787878788
19857893	19851016	19862354	26	3,2,	(10,28,29,)(22,27,)	0.0439952437574	0.0332936979786	0.0582639714625	0.756756756757
19860799	19854575	19865480	24	4,2,2,	(8,10,28,29,)(11,25,)(22,27,)	0.0535077288942	0.0344827586207	0.0725326991677	0.644444444444
19862354	19857893	19869023	26	2,2,2,	(22,27,)(28,29,)(11,25,)	0.0416171224732	0.0368608799049	0.05112960761	0.885714285714
19865480	19860799	19872804	27	2,2,	(28,29,)(11,25,)	0.0392390011891	0.0344827586207	0.0487514863258	0.878787878788
19869023	19862354	19876209	28	2,	(5,11,)	0.0368608799049	0.0321046373365	0.0368608799049	0.870967741935
19872804	19865480	19879750	27	2,2,	(5,11,)(1,23,)	0.0392390011891	0.0344827586207	0.0487514863258	0.878787878788
19876209	19869023	19884082	27	2,2,	(10,28,)(6,15,)	0.0392390011891	0.0344827586207	0.0487514863258	0.878787878788
19879750	19872804	19888127	26	2,2,2,	(6,15,)(10,28,)(22,27,)	0.0416171224732	0.0368608799049	0.05112960761	0.885714285714
19884082	19876209	19892679	27	2,2,	(6,15,)(10,28,)	0.0392390011891	0.0344827586207	0.0487514863258	0.878787878788
19888127	19879750	19897203	27	3,	(10,28,29,)	0.0416171224732	0.0309155766944	0.0416171224732	0.742857142857
19892679	19884082	19919877	26	4,	(8,10,28,29,)	0.0487514863258	0.0297265160523	0.0487514863258	0.609756097561
19897203	19888127	19924031	28	2,	(8,10,)	0.0368608799049	0.0321046373365	0.0368608799049	0.870967741935
19919877	19892679	19930044	27	2,2,	(8,10,)(22,27,)	0.0392390011891	0.0344827586207	0.0487514863258	0.878787878788
19924031	19897203	19939712	27	2,2,	(22,27,)(8,10,)	0.0392390011891	0.0344827586207	0.0487514863258	0.878787878788
19930044	19919877	19946793	29	1,1,1,1,1,1,1,1,1,1,1,1,1,1,1,1,1,1,1,1,1,1,1,1,1,1,1,1,1,	()	0.0344827586207	0.0332936979786	0.0368608799049	0.965517241379
19939712	19924031	19951792	29	1,1,1,1,1,1,1,1,1,1,1,1,1,1,1,1,1,1,1,1,1,1,1,1,1,1,1,1,1,	()	0.0344827586207	0.0332936979786	0.0368608799049	0.965517241379
19946793	19930044	19958324	28	2,	(11,25,)	0.0368608799049	0.0321046373365	0.0368608799049	0.870967741935
19951792	19939712	19963607	29	1,1,1,1,1,1,1,1,1,1,1,1,1,1,1,1,1,1,1,1,1,1,1,1,1,1,1,1,1,	()	0.0344827586207	0.0332936979786	0.0368608799049	0.965517241379
19958324	19946793	19977135	29	1,1,1,1,1,1,1,1,1,1,1,1,1,1,1,1,1,1,1,1,1,1,1,1,1,1,1,1,1,	()	0.0344827586207	0.0332936979786	0.0368608799049	0.965517241379
19963607	19951792	19981696	29	1,1,1,1,1,1,1,1,1,1,1,1,1,1,1,1,1,1,1,1,1,1,1,1,1,1,1,1,1,	()	0.0344827586207	0.0332936979786	0.0368608799049	0.965517241379
19977135	19958324	19988356	29	1,1,1,1,1,1,1,1,1,1,1,1,1,1,1,1,1,1,1,1,1,1,1,1,1,1,1,1,1,	()	0.0344827586207	0.0332936979786	0.0368608799049	0.965517241379
19981696	19963607	19989793	29	1,1,1,1,1,1,1,1,1,1,1,1,1,1,1,1,1,1,1,1,1,1,1,1,1,1,1,1,1,	()	0.0344827586207	0.0332936979786	0.0368608799049	0.965517241379
19988356	19977135	19990168	29	1,1,1,1,1,1,1,1,1,1,1,1,1,1,1,1,1,1,1,1,1,1,1,1,1,1,1,1,1,	()	0.0344827586207	0.0332936979786	0.0368608799049	0.965517241379
19989793	19981696	19990796	29	1,1,1,1,1,1,1,1,1,1,1,1,1,1,1,1,1,1,1,1,1,1,1,1,1,1,1,1,1,	()	0.0344827586207	0.0332936979786	0.0368608799049	0.965517241379
19990168	19988356	19991177	29	1,1,1,1,1,1,1,1,1,1,1,1,1,1,1,1,1,1,1,1,1,1,1,1,1,1,1,1,1,	()	0.0344827586207	0.0332936979786	0.0368608799049	0.965517241379
19990796	19989793	19991549	29	1,1,1,1,1,1,1,1,1,1,1,1,1,1,1,1,1,1,1,1,1,1,1,1,1,1,1,1,1,	()	0.0344827586207	0.0332936979786	0.0368608799049	0.965517241379
19991177	19990168	19991926	29	1,1,1,1,1,1,1,1,1,1,1,1,1,1,1,1,1,1,1,1,1,1,1,1,1,1,1,1,1,	()	0.0344827586207	0.0332936979786	0.0368608799049	0.965517241379
19991549	19990796	19994178	28	2,	(4,27,)	0.0368608799049	0.0321046373365	0.0368608799049	0.870967741935
19991926	19991177	19995348	29	1,1,1,1,1,1,1,1,1,1,1,1,1,1,1,1,1,1,1,1,1,1,1,1,1,1,1,1,1,	()	0.0344827586207	0.0332936979786	0.0368608799049	0.965517241379
19994178	19991549	19997150	28	2,	(8,29,)	0.0368608799049	0.0321046373365	0.0368608799049	0.870967741935
19995348	19991926	20009403	27	3,	(8,28,29,)	0.0416171224732	0.0309155766944	0.0416171224732	0.742857142857
19997150	19994178	20016010	28	2,	(8,28,)	0.0368608799049	0.0321046373365	0.0368608799049	0.870967741935
20009403	19995348	20023644	28	2,	(10,28,)	0.0368608799049	0.0321046373365	0.0368608799049	0.870967741935
20016010	19997150	20031319	28	2,	(10,28,)	0.0368608799049	0.0321046373365	0.0368608799049	0.870967741935
20023644	20009403	20040003	28	2,	(11,25,)	0.0368608799049	0.0321046373365	0.0368608799049	0.870967741935
20031319	20016010	20051873	27	2,2,	(4,22,)(11,25,)	0.0392390011891	0.0344827586207	0.0487514863258	0.878787878788
20040003	20023644	20058506	27	2,2,	(17,21,)(8,29,)	0.0392390011891	0.0344827586207	0.0487514863258	0.878787878788
20051873	20031319	20070579	28	2,	(8,29,)	0.0368608799049	0.0321046373365	0.0368608799049	0.870967741935
20058506	20040003	20078246	28	2,	(5,12,)	0.0368608799049	0.0321046373365	0.0368608799049	0.870967741935
20070579	20051873	20084143	28	2,	(8,22,)	0.0368608799049	0.0321046373365	0.0368608799049	0.870967741935
20078246	20058506	20091714	28	2,	(8,22,)	0.0368608799049	0.0321046373365	0.0368608799049	0.870967741935
20084143	20070579	20100314	28	2,	(8,22,)	0.0368608799049	0.0321046373365	0.0368608799049	0.870967741935
20091714	20078246	20106639	27	2,2,	(7,15,)(8,27,)	0.0392390011891	0.0344827586207	0.0487514863258	0.878787878788
20100314	20084143	20111928	28	2,	(8,27,)	0.0368608799049	0.0321046373365	0.0368608799049	0.870967741935
20106639	20091714	20112473	29	1,1,1,1,1,1,1,1,1,1,1,1,1,1,1,1,1,1,1,1,1,1,1,1,1,1,1,1,1,	()	0.0344827586207	0.0332936979786	0.0368608799049	0.965517241379
20111928	20100314	20112861	29	1,1,1,1,1,1,1,1,1,1,1,1,1,1,1,1,1,1,1,1,1,1,1,1,1,1,1,1,1,	()	0.0344827586207	0.0332936979786	0.0368608799049	0.965517241379
20112473	20106639	20121141	29	1,1,1,1,1,1,1,1,1,1,1,1,1,1,1,1,1,1,1,1,1,1,1,1,1,1,1,1,1,	()	0.0344827586207	0.0332936979786	0.0368608799049	0.965517241379
20112861	20111928	20130878	29	1,1,1,1,1,1,1,1,1,1,1,1,1,1,1,1,1,1,1,1,1,1,1,1,1,1,1,1,1,	()	0.0344827586207	0.0332936979786	0.0368608799049	0.965517241379
20121141	20112473	20139503	29	1,1,1,1,1,1,1,1,1,1,1,1,1,1,1,1,1,1,1,1,1,1,1,1,1,1,1,1,1,	()	0.0344827586207	0.0332936979786	0.0368608799049	0.965517241379
20130878	20112861	20145495	29	1,1,1,1,1,1,1,1,1,1,1,1,1,1,1,1,1,1,1,1,1,1,1,1,1,1,1,1,1,	()	0.0344827586207	0.0332936979786	0.0368608799049	0.965517241379
20139503	20121141	20151046	28	2,	(2,8,)	0.0368608799049	0.0321046373365	0.0368608799049	0.870967741935
20145495	20130878	20155418	26	3,2,	(2,27,29,)(4,8,)	0.0439952437574	0.0332936979786	0.0582639714625	0.756756756757
20151046	20139503	20160201	26	3,2,	(22,27,29,)(5,12,)	0.0439952437574	0.0332936979786	0.0582639714625	0.756756756757
20155418	20145495	20166672	25	4,2,	(4,22,27,29,)(5,12,)	0.05112960761	0.0321046373365	0.0701545778835	0.627906976744
20160201	20151046	20189356	28	2,	(27,28,)	0.0368608799049	0.0321046373365	0.0368608799049	0.870967741935
20166672	20155418	20194856	28	2,	(27,28,)	0.0368608799049	0.0321046373365	0.0368608799049	0.870967741935
20189356	20160201	20200815	28	2,	(8,27,)	0.0368608799049	0.0321046373365	0.0368608799049	0.870967741935
20194856	20166672	20204767	28	2,	(8,27,)	0.0368608799049	0.0321046373365	0.0368608799049	0.870967741935
20200815	20189356	20209220	26	4,	(8,12,27,29,)	0.0487514863258	0.0297265160523	0.0487514863258	0.609756097561
20204767	20194856	20214718	29	1,1,1,1,1,1,1,1,1,1,1,1,1,1,1,1,1,1,1,1,1,1,1,1,1,1,1,1,1,	()	0.0344827586207	0.0332936979786	0.0368608799049	0.965517241379
20209220	20200815	20219769	29	1,1,1,1,1,1,1,1,1,1,1,1,1,1,1,1,1,1,1,1,1,1,1,1,1,1,1,1,1,	()	0.0344827586207	0.0332936979786	0.0368608799049	0.965517241379
20214718	20204767	20224241	29	1,1,1,1,1,1,1,1,1,1,1,1,1,1,1,1,1,1,1,1,1,1,1,1,1,1,1,1,1,	()	0.0344827586207	0.0332936979786	0.0368608799049	0.965517241379
20219769	20209220	20230717	29	1,1,1,1,1,1,1,1,1,1,1,1,1,1,1,1,1,1,1,1,1,1,1,1,1,1,1,1,1,	()	0.0344827586207	0.0332936979786	0.0368608799049	0.965517241379
20224241	20214718	20237695	26	3,2,	(8,12,29,)(27,28,)	0.0439952437574	0.0332936979786	0.0582639714625	0.756756756757
20230717	20219769	20242909	23	7,	(8,12,14,20,27,28,29,)	0.0844233055886	0.026159334126	0.0844233055886	0.30985915493
20237695	20224241	20248033	29	1,1,1,1,1,1,1,1,1,1,1,1,1,1,1,1,1,1,1,1,1,1,1,1,1,1,1,1,1,	()	0.0344827586207	0.0332936979786	0.0368608799049	0.965517241379
20242909	20230717	20252996	29	1,1,1,1,1,1,1,1,1,1,1,1,1,1,1,1,1,1,1,1,1,1,1,1,1,1,1,1,1,	()	0.0344827586207	0.0332936979786	0.0368608799049	0.965517241379
20248033	20237695	20257832	29	1,1,1,1,1,1,1,1,1,1,1,1,1,1,1,1,1,1,1,1,1,1,1,1,1,1,1,1,1,	()	0.0344827586207	0.0332936979786	0.0368608799049	0.965517241379
20252996	20242909	20266987	29	1,1,1,1,1,1,1,1,1,1,1,1,1,1,1,1,1,1,1,1,1,1,1,1,1,1,1,1,1,	()	0.0344827586207	0.0332936979786	0.0368608799049	0.965517241379
20257832	20248033	20272993	28	2,	(20,29,)	0.0368608799049	0.0321046373365	0.0368608799049	0.870967741935
20266987	20252996	20278457	28	2,	(20,29,)	0.0368608799049	0.0321046373365	0.0368608799049	0.870967741935
20272993	20257832	20286896	28	2,	(14,20,)	0.0368608799049	0.0321046373365	0.0368608799049	0.870967741935
20278457	20266987	20291571	28	2,	(8,27,)	0.0368608799049	0.0321046373365	0.0368608799049	0.870967741935
20286896	20272993	20298819	28	2,	(8,27,)	0.0368608799049	0.0321046373365	0.0368608799049	0.870967741935
20291571	20278457	20309473	29	1,1,1,1,1,1,1,1,1,1,1,1,1,1,1,1,1,1,1,1,1,1,1,1,1,1,1,1,1,	()	0.0344827586207	0.0332936979786	0.0368608799049	0.965517241379
20298819	20286896	20314004	29	1,1,1,1,1,1,1,1,1,1,1,1,1,1,1,1,1,1,1,1,1,1,1,1,1,1,1,1,1,	()	0.0344827586207	0.0332936979786	0.0368608799049	0.965517241379
20309473	20291571	20325600	28	2,	(28,29,)	0.0368608799049	0.0321046373365	0.0368608799049	0.870967741935
20314004	20298819	20331886	28	2,	(28,29,)	0.0368608799049	0.0321046373365	0.0368608799049	0.870967741935
20325600	20309473	20340841	29	1,1,1,1,1,1,1,1,1,1,1,1,1,1,1,1,1,1,1,1,1,1,1,1,1,1,1,1,1,	()	0.0344827586207	0.0332936979786	0.0368608799049	0.965517241379
20331886	20314004	20341344	29	1,1,1,1,1,1,1,1,1,1,1,1,1,1,1,1,1,1,1,1,1,1,1,1,1,1,1,1,1,	()	0.0344827586207	0.0332936979786	0.0368608799049	0.965517241379
20340841	20325600	20343122	29	1,1,1,1,1,1,1,1,1,1,1,1,1,1,1,1,1,1,1,1,1,1,1,1,1,1,1,1,1,	()	0.0344827586207	0.0332936979786	0.0368608799049	0.965517241379
20341344	20331886	20351445	29	1,1,1,1,1,1,1,1,1,1,1,1,1,1,1,1,1,1,1,1,1,1,1,1,1,1,1,1,1,	()	0.0344827586207	0.0332936979786	0.0368608799049	0.965517241379
20343122	20340841	20359174	29	1,1,1,1,1,1,1,1,1,1,1,1,1,1,1,1,1,1,1,1,1,1,1,1,1,1,1,1,1,	()	0.0344827586207	0.0332936979786	0.0368608799049	0.965517241379
20351445	20341344	20364345	29	1,1,1,1,1,1,1,1,1,1,1,1,1,1,1,1,1,1,1,1,1,1,1,1,1,1,1,1,1,	()	0.0344827586207	0.0332936979786	0.0368608799049	0.965517241379
20359174	20343122	20369202	29	1,1,1,1,1,1,1,1,1,1,1,1,1,1,1,1,1,1,1,1,1,1,1,1,1,1,1,1,1,	()	0.0344827586207	0.0332936979786	0.0368608799049	0.965517241379
20364345	20351445	20375986	29	1,1,1,1,1,1,1,1,1,1,1,1,1,1,1,1,1,1,1,1,1,1,1,1,1,1,1,1,1,	()	0.0344827586207	0.0332936979786	0.0368608799049	0.965517241379
20369202	20359174	20383614	28	2,	(12,29,)	0.0368608799049	0.0321046373365	0.0368608799049	0.870967741935
20375986	20364345	20388833	26	4,	(8,12,28,29,)	0.0487514863258	0.0297265160523	0.0487514863258	0.609756097561
20383614	20369202	20393791	24	4,2,2,	(8,12,28,29,)(11,25,)(1,23,)	0.0535077288942	0.0344827586207	0.0725326991677	0.644444444444
20388833	20375986	20399315	26	4,	(8,12,28,29,)	0.0487514863258	0.0297265160523	0.0487514863258	0.609756097561
20393791	20383614	20406899	25	5,	(8,12,20,28,29,)	0.0582639714625	0.0285374554102	0.0582639714625	0.489795918367
20399315	20388833	20411787	25	5,	(8,12,20,28,29,)	0.0582639714625	0.0285374554102	0.0582639714625	0.489795918367
20406899	20393791	20416828	26	4,	(8,20,28,29,)	0.0487514863258	0.0297265160523	0.0487514863258	0.609756097561
20411787	20399315	20432508	28	2,	(28,29,)	0.0368608799049	0.0321046373365	0.0368608799049	0.870967741935
20416828	20406899	20434092	28	2,	(28,29,)	0.0368608799049	0.0321046373365	0.0368608799049	0.870967741935
20432508	20411787	20440861	29	1,1,1,1,1,1,1,1,1,1,1,1,1,1,1,1,1,1,1,1,1,1,1,1,1,1,1,1,1,	()	0.0344827586207	0.0332936979786	0.0368608799049	0.965517241379
20434092	20416828	20449152	29	1,1,1,1,1,1,1,1,1,1,1,1,1,1,1,1,1,1,1,1,1,1,1,1,1,1,1,1,1,	()	0.0344827586207	0.0332936979786	0.0368608799049	0.965517241379
20440861	20432508	20455952	29	1,1,1,1,1,1,1,1,1,1,1,1,1,1,1,1,1,1,1,1,1,1,1,1,1,1,1,1,1,	()	0.0344827586207	0.0332936979786	0.0368608799049	0.965517241379
20449152	20434092	20462549	29	1,1,1,1,1,1,1,1,1,1,1,1,1,1,1,1,1,1,1,1,1,1,1,1,1,1,1,1,1,	()	0.0344827586207	0.0332936979786	0.0368608799049	0.965517241379
20455952	20440861	20464977	29	1,1,1,1,1,1,1,1,1,1,1,1,1,1,1,1,1,1,1,1,1,1,1,1,1,1,1,1,1,	()	0.0344827586207	0.0332936979786	0.0368608799049	0.965517241379
20462549	20449152	20475584	29	1,1,1,1,1,1,1,1,1,1,1,1,1,1,1,1,1,1,1,1,1,1,1,1,1,1,1,1,1,	()	0.0344827586207	0.0332936979786	0.0368608799049	0.965517241379
20464977	20455952	20479800	29	1,1,1,1,1,1,1,1,1,1,1,1,1,1,1,1,1,1,1,1,1,1,1,1,1,1,1,1,1,	()	0.0344827586207	0.0332936979786	0.0368608799049	0.965517241379
20475584	20462549	20490773	26	4,	(8,12,14,28,)	0.0487514863258	0.0297265160523	0.0487514863258	0.609756097561
20479800	20464977	20496383	26	4,	(8,12,14,28,)	0.0487514863258	0.0297265160523	0.0487514863258	0.609756097561
20490773	20475584	20503009	26	4,	(8,14,28,29,)	0.0487514863258	0.0297265160523	0.0487514863258	0.609756097561
20496383	20479800	20508645	25	4,2,	(14,20,27,29,)(13,19,)	0.05112960761	0.0321046373365	0.0701545778835	0.627906976744
20503009	20490773	20514711	27	2,2,	(15,29,)(13,19,)	0.0392390011891	0.0344827586207	0.0487514863258	0.878787878788
20508645	20496383	20516802	28	2,	(15,29,)	0.0368608799049	0.0321046373365	0.0368608799049	0.870967741935
20514711	20503009	20517759	26	3,2,	(12,15,29,)(6,24,)	0.0439952437574	0.0332936979786	0.0582639714625	0.756756756757
20516802	20508645	20520101	26	3,2,	(8,14,28,)(12,29,)	0.0439952437574	0.0332936979786	0.0582639714625	0.756756756757
20517759	20514711	20525338	27	3,	(8,20,29,)	0.0416171224732	0.0309155766944	0.0416171224732	0.742857142857
20520101	20516802	20529233	28	2,	(8,20,)	0.0368608799049	0.0321046373365	0.0368608799049	0.870967741935
20525338	20517759	20534671	28	2,	(8,12,)	0.0368608799049	0.0321046373365	0.0368608799049	0.870967741935
20529233	20520101	20540727	28	2,	(8,12,)	0.0368608799049	0.0321046373365	0.0368608799049	0.870967741935
20534671	20525338	20546451	28	2,	(8,12,)	0.0368608799049	0.0321046373365	0.0368608799049	0.870967741935
20540727	20529233	20552291	28	2,	(8,29,)	0.0368608799049	0.0321046373365	0.0368608799049	0.870967741935
20546451	20534671	20558281	28	2,	(8,29,)	0.0368608799049	0.0321046373365	0.0368608799049	0.870967741935
20552291	20540727	20564920	28	2,	(8,29,)	0.0368608799049	0.0321046373365	0.0368608799049	0.870967741935
20558281	20546451	20572875	28	2,	(8,29,)	0.0368608799049	0.0321046373365	0.0368608799049	0.870967741935
20564920	20552291	20580258	27	3,	(8,12,29,)	0.0416171224732	0.0309155766944	0.0416171224732	0.742857142857
20572875	20558281	20586536	26	4,	(8,12,28,29,)	0.0487514863258	0.0297265160523	0.0487514863258	0.609756097561
20580258	20564920	20592378	26	4,	(8,12,28,29,)	0.0487514863258	0.0297265160523	0.0487514863258	0.609756097561
20586536	20572875	20598528	28	2,	(12,29,)	0.0368608799049	0.0321046373365	0.0368608799049	0.870967741935
20592378	20580258	20604005	28	2,	(14,22,)	0.0368608799049	0.0321046373365	0.0368608799049	0.870967741935
20598528	20586536	20609380	28	2,	(14,22,)	0.0368608799049	0.0321046373365	0.0368608799049	0.870967741935
20604005	20592378	20611736	29	1,1,1,1,1,1,1,1,1,1,1,1,1,1,1,1,1,1,1,1,1,1,1,1,1,1,1,1,1,	()	0.0344827586207	0.0332936979786	0.0368608799049	0.965517241379
20609380	20598528	20617199	28	2,	(8,12,)	0.0368608799049	0.0321046373365	0.0368608799049	0.870967741935
20611736	20604005	20621368	28	2,	(8,12,)	0.0368608799049	0.0321046373365	0.0368608799049	0.870967741935
20617199	20609380	20625895	28	2,	(8,29,)	0.0368608799049	0.0321046373365	0.0368608799049	0.870967741935
20621368	20611736	20628360	29	1,1,1,1,1,1,1,1,1,1,1,1,1,1,1,1,1,1,1,1,1,1,1,1,1,1,1,1,1,	()	0.0344827586207	0.0332936979786	0.0368608799049	0.965517241379
20625895	20617199	20634774	29	1,1,1,1,1,1,1,1,1,1,1,1,1,1,1,1,1,1,1,1,1,1,1,1,1,1,1,1,1,	()	0.0344827586207	0.0332936979786	0.0368608799049	0.965517241379
20628360	20621368	20639421	29	1,1,1,1,1,1,1,1,1,1,1,1,1,1,1,1,1,1,1,1,1,1,1,1,1,1,1,1,1,	()	0.0344827586207	0.0332936979786	0.0368608799049	0.965517241379
20634774	20625895	20642044	29	1,1,1,1,1,1,1,1,1,1,1,1,1,1,1,1,1,1,1,1,1,1,1,1,1,1,1,1,1,	()	0.0344827586207	0.0332936979786	0.0368608799049	0.965517241379
20639421	20628360	20644796	29	1,1,1,1,1,1,1,1,1,1,1,1,1,1,1,1,1,1,1,1,1,1,1,1,1,1,1,1,1,	()	0.0344827586207	0.0332936979786	0.0368608799049	0.965517241379
20642044	20634774	20650941	29	1,1,1,1,1,1,1,1,1,1,1,1,1,1,1,1,1,1,1,1,1,1,1,1,1,1,1,1,1,	()	0.0344827586207	0.0332936979786	0.0368608799049	0.965517241379
20644796	20639421	20656628	28	2,	(28,29,)	0.0368608799049	0.0321046373365	0.0368608799049	0.870967741935
20650941	20642044	20659429	28	2,	(28,29,)	0.0368608799049	0.0321046373365	0.0368608799049	0.870967741935
20656628	20644796	20664316	28	2,	(28,29,)	0.0368608799049	0.0321046373365	0.0368608799049	0.870967741935
20659429	20650941	20668042	27	2,2,	(6,24,)(16,18,)	0.0392390011891	0.0344827586207	0.0487514863258	0.878787878788
20664316	20656628	20674659	27	3,	(9,16,18,)	0.0416171224732	0.0309155766944	0.0416171224732	0.742857142857
20668042	20659429	20678704	26	3,2,	(9,16,18,)(10,19,)	0.0439952437574	0.0332936979786	0.0582639714625	0.756756756757
20674659	20664316	20682428	29	1,1,1,1,1,1,1,1,1,1,1,1,1,1,1,1,1,1,1,1,1,1,1,1,1,1,1,1,1,	()	0.0344827586207	0.0332936979786	0.0368608799049	0.965517241379
20678704	20668042	20684501	29	1,1,1,1,1,1,1,1,1,1,1,1,1,1,1,1,1,1,1,1,1,1,1,1,1,1,1,1,1,	()	0.0344827586207	0.0332936979786	0.0368608799049	0.965517241379
20682428	20674659	20686011	29	1,1,1,1,1,1,1,1,1,1,1,1,1,1,1,1,1,1,1,1,1,1,1,1,1,1,1,1,1,	()	0.0344827586207	0.0332936979786	0.0368608799049	0.965517241379
20684501	20678704	20689585	29	1,1,1,1,1,1,1,1,1,1,1,1,1,1,1,1,1,1,1,1,1,1,1,1,1,1,1,1,1,	()	0.0344827586207	0.0332936979786	0.0368608799049	0.965517241379
20686011	20682428	20695944	29	1,1,1,1,1,1,1,1,1,1,1,1,1,1,1,1,1,1,1,1,1,1,1,1,1,1,1,1,1,	()	0.0344827586207	0.0332936979786	0.0368608799049	0.965517241379
20689585	20684501	20704182	29	1,1,1,1,1,1,1,1,1,1,1,1,1,1,1,1,1,1,1,1,1,1,1,1,1,1,1,1,1,	()	0.0344827586207	0.0332936979786	0.0368608799049	0.965517241379
20695944	20686011	20711642	29	1,1,1,1,1,1,1,1,1,1,1,1,1,1,1,1,1,1,1,1,1,1,1,1,1,1,1,1,1,	()	0.0344827586207	0.0332936979786	0.0368608799049	0.965517241379
20704182	20689585	20715336	29	1,1,1,1,1,1,1,1,1,1,1,1,1,1,1,1,1,1,1,1,1,1,1,1,1,1,1,1,1,	()	0.0344827586207	0.0332936979786	0.0368608799049	0.965517241379
20711642	20695944	20722628	29	1,1,1,1,1,1,1,1,1,1,1,1,1,1,1,1,1,1,1,1,1,1,1,1,1,1,1,1,1,	()	0.0344827586207	0.0332936979786	0.0368608799049	0.965517241379
20715336	20704182	20729961	29	1,1,1,1,1,1,1,1,1,1,1,1,1,1,1,1,1,1,1,1,1,1,1,1,1,1,1,1,1,	()	0.0344827586207	0.0332936979786	0.0368608799049	0.965517241379
20722628	20711642	20733734	26	4,	(8,12,28,29,)	0.0487514863258	0.0297265160523	0.0487514863258	0.609756097561
20729961	20715336	20737472	24	5,2,	(8,11,12,28,29,)(2,13,)	0.0606420927467	0.0309155766944	0.0844233055886	0.509803921569
20733734	20722628	20740856	28	2,	(8,12,)	0.0368608799049	0.0321046373365	0.0368608799049	0.870967741935
20737472	20729961	20746977	29	1,1,1,1,1,1,1,1,1,1,1,1,1,1,1,1,1,1,1,1,1,1,1,1,1,1,1,1,1,	()	0.0344827586207	0.0332936979786	0.0368608799049	0.965517241379
20740856	20733734	20750501	29	1,1,1,1,1,1,1,1,1,1,1,1,1,1,1,1,1,1,1,1,1,1,1,1,1,1,1,1,1,	()	0.0344827586207	0.0332936979786	0.0368608799049	0.965517241379
20746977	20737472	20753471	29	1,1,1,1,1,1,1,1,1,1,1,1,1,1,1,1,1,1,1,1,1,1,1,1,1,1,1,1,1,	()	0.0344827586207	0.0332936979786	0.0368608799049	0.965517241379
20750501	20740856	20758484	28	2,	(10,19,)	0.0368608799049	0.0321046373365	0.0368608799049	0.870967741935
20753471	20746977	20768887	28	2,	(10,19,)	0.0368608799049	0.0321046373365	0.0368608799049	0.870967741935
20758484	20750501	20778494	26	3,2,	(8,12,29,)(10,19,)	0.0439952437574	0.0332936979786	0.0582639714625	0.756756756757
20768887	20753471	20793090	27	2,2,	(10,19,)(12,29,)	0.0392390011891	0.0344827586207	0.0487514863258	0.878787878788
20778494	20758484	20800384	27	2,2,	(10,19,)(12,29,)	0.0392390011891	0.0344827586207	0.0487514863258	0.878787878788
20793090	20768887	20810257	29	1,1,1,1,1,1,1,1,1,1,1,1,1,1,1,1,1,1,1,1,1,1,1,1,1,1,1,1,1,	()	0.0344827586207	0.0332936979786	0.0368608799049	0.965517241379
20800384	20778494	20815909	29	1,1,1,1,1,1,1,1,1,1,1,1,1,1,1,1,1,1,1,1,1,1,1,1,1,1,1,1,1,	()	0.0344827586207	0.0332936979786	0.0368608799049	0.965517241379
20810257	20793090	20821239	28	2,	(11,12,)	0.0368608799049	0.0321046373365	0.0368608799049	0.870967741935
20815909	20800384	20825112	28	2,	(11,12,)	0.0368608799049	0.0321046373365	0.0368608799049	0.870967741935
20821239	20810257	20847488	27	3,	(8,11,12,)	0.0416171224732	0.0309155766944	0.0416171224732	0.742857142857
20825112	20815909	20853126	24	3,3,2,	(10,14,19,)(8,11,12,)(15,23,)	0.05112960761	0.0404280618312	0.0725326991677	0.790697674419
20847488	20821239	20857291	28	2,	(8,12,)	0.0368608799049	0.0321046373365	0.0368608799049	0.870967741935
20853126	20825112	20862541	28	2,	(8,12,)	0.0368608799049	0.0321046373365	0.0368608799049	0.870967741935
20857291	20847488	20866874	28	2,	(8,12,)	0.0368608799049	0.0321046373365	0.0368608799049	0.870967741935
20862541	20853126	20873809	28	2,	(8,12,)	0.0368608799049	0.0321046373365	0.0368608799049	0.870967741935
20866874	20857291	20881728	27	3,	(8,12,28,)	0.0416171224732	0.0309155766944	0.0416171224732	0.742857142857
20873809	20862541	20887708	29	1,1,1,1,1,1,1,1,1,1,1,1,1,1,1,1,1,1,1,1,1,1,1,1,1,1,1,1,1,	()	0.0344827586207	0.0332936979786	0.0368608799049	0.965517241379
20881728	20866874	20892007	29	1,1,1,1,1,1,1,1,1,1,1,1,1,1,1,1,1,1,1,1,1,1,1,1,1,1,1,1,1,	()	0.0344827586207	0.0332936979786	0.0368608799049	0.965517241379
20887708	20873809	20897407	29	1,1,1,1,1,1,1,1,1,1,1,1,1,1,1,1,1,1,1,1,1,1,1,1,1,1,1,1,1,	()	0.0344827586207	0.0332936979786	0.0368608799049	0.965517241379
20892007	20881728	20900087	29	1,1,1,1,1,1,1,1,1,1,1,1,1,1,1,1,1,1,1,1,1,1,1,1,1,1,1,1,1,	()	0.0344827586207	0.0332936979786	0.0368608799049	0.965517241379
20897407	20887708	20902203	29	1,1,1,1,1,1,1,1,1,1,1,1,1,1,1,1,1,1,1,1,1,1,1,1,1,1,1,1,1,	()	0.0344827586207	0.0332936979786	0.0368608799049	0.965517241379
20900087	20892007	20903719	29	1,1,1,1,1,1,1,1,1,1,1,1,1,1,1,1,1,1,1,1,1,1,1,1,1,1,1,1,1,	()	0.0344827586207	0.0332936979786	0.0368608799049	0.965517241379
20902203	20897407	20905523	29	1,1,1,1,1,1,1,1,1,1,1,1,1,1,1,1,1,1,1,1,1,1,1,1,1,1,1,1,1,	()	0.0344827586207	0.0332936979786	0.0368608799049	0.965517241379
20903719	20900087	20909577	29	1,1,1,1,1,1,1,1,1,1,1,1,1,1,1,1,1,1,1,1,1,1,1,1,1,1,1,1,1,	()	0.0344827586207	0.0332936979786	0.0368608799049	0.965517241379
20905523	20902203	20919376	28	2,	(11,12,)	0.0368608799049	0.0321046373365	0.0368608799049	0.870967741935
20909577	20903719	20928645	28	2,	(11,12,)	0.0368608799049	0.0321046373365	0.0368608799049	0.870967741935
20919376	20905523	20933835	29	1,1,1,1,1,1,1,1,1,1,1,1,1,1,1,1,1,1,1,1,1,1,1,1,1,1,1,1,1,	()	0.0344827586207	0.0332936979786	0.0368608799049	0.965517241379
20928645	20909577	20937138	29	1,1,1,1,1,1,1,1,1,1,1,1,1,1,1,1,1,1,1,1,1,1,1,1,1,1,1,1,1,	()	0.0344827586207	0.0332936979786	0.0368608799049	0.965517241379
20933835	20919376	20940575	29	1,1,1,1,1,1,1,1,1,1,1,1,1,1,1,1,1,1,1,1,1,1,1,1,1,1,1,1,1,	()	0.0344827586207	0.0332936979786	0.0368608799049	0.965517241379
20937138	20928645	20946033	29	1,1,1,1,1,1,1,1,1,1,1,1,1,1,1,1,1,1,1,1,1,1,1,1,1,1,1,1,1,	()	0.0344827586207	0.0332936979786	0.0368608799049	0.965517241379
20940575	20933835	20950578	28	2,	(3,11,)	0.0368608799049	0.0321046373365	0.0368608799049	0.870967741935
20946033	20937138	20957382	27	3,	(3,11,12,)	0.0416171224732	0.0309155766944	0.0416171224732	0.742857142857
20950578	20940575	20962828	25	4,2,	(3,11,12,28,)(6,24,)	0.05112960761	0.0321046373365	0.0701545778835	0.627906976744
20957382	20946033	20967240	21	5,3,2,2,	(8,11,12,28,29,)(10,14,19,)(6,24,)(13,20,)	0.0701545778835	0.0404280618312	0.105826397146	0.576271186441
20962828	20950578	20969728	26	2,2,2,	(6,24,)(11,29,)(10,14,)	0.0416171224732	0.0368608799049	0.05112960761	0.885714285714
20967240	20957382	20972518	28	2,	(11,29,)	0.0368608799049	0.0321046373365	0.0368608799049	0.870967741935
20969728	20962828	20974842	29	1,1,1,1,1,1,1,1,1,1,1,1,1,1,1,1,1,1,1,1,1,1,1,1,1,1,1,1,1,	()	0.0344827586207	0.0332936979786	0.0368608799049	0.965517241379
20972518	20967240	20979525	29	1,1,1,1,1,1,1,1,1,1,1,1,1,1,1,1,1,1,1,1,1,1,1,1,1,1,1,1,1,	()	0.0344827586207	0.0332936979786	0.0368608799049	0.965517241379
20974842	20969728	20984490	29	1,1,1,1,1,1,1,1,1,1,1,1,1,1,1,1,1,1,1,1,1,1,1,1,1,1,1,1,1,	()	0.0344827586207	0.0332936979786	0.0368608799049	0.965517241379
20979525	20972518	20988253	28	2,	(8,12,)	0.0368608799049	0.0321046373365	0.0368608799049	0.870967741935
20984490	20974842	20991481	27	2,2,	(10,14,)(8,12,)	0.0392390011891	0.0344827586207	0.0487514863258	0.878787878788
20988253	20979525	20994056	23	5,2,2,	(3,8,11,12,29,)(10,14,)(6,24,)	0.0630202140309	0.0332936979786	0.0868014268728	0.528301886792
20991481	20984490	20997230	21	5,3,2,2,	(3,8,12,28,29,)(10,14,19,)(9,16,)(6,24,)	0.0701545778835	0.0404280618312	0.105826397146	0.576271186441
20994056	20988253	21000792	22	5,3,2,	(3,8,12,28,29,)(10,14,19,)(9,16,)	0.0677764565993	0.038049940547	0.103448275862	0.561403508772
20997230	20991481	21005142	22	5,3,2,	(3,8,12,28,29,)(10,14,19,)(9,16,)	0.0677764565993	0.038049940547	0.103448275862	0.561403508772
21000792	20994056	21009686	23	4,3,2,	(3,8,12,28,)(10,14,19,)(9,16,)	0.0582639714625	0.0392390011891	0.0868014268728	0.673469387755
21005142	20997230	21013341	24	4,2,2,	(3,8,12,28,)(10,19,)(9,16,)	0.0535077288942	0.0344827586207	0.0725326991677	0.644444444444
21009686	21000792	21018489	26	2,2,2,	(9,18,)(10,19,)(8,12,)	0.0416171224732	0.0368608799049	0.05112960761	0.885714285714
21013341	21005142	21021682	27	2,2,	(8,12,)(10,19,)	0.0392390011891	0.0344827586207	0.0487514863258	0.878787878788
21018489	21009686	21024918	26	2,2,2,	(10,19,)(8,12,)(11,29,)	0.0416171224732	0.0368608799049	0.05112960761	0.885714285714
21021682	21013341	21028763	27	2,2,	(8,12,)(10,19,)	0.0392390011891	0.0344827586207	0.0487514863258	0.878787878788
21024918	21018489	21032543	27	2,2,	(10,19,)(8,12,)	0.0392390011891	0.0344827586207	0.0487514863258	0.878787878788
21028763	21021682	21036432	29	1,1,1,1,1,1,1,1,1,1,1,1,1,1,1,1,1,1,1,1,1,1,1,1,1,1,1,1,1,	()	0.0344827586207	0.0332936979786	0.0368608799049	0.965517241379
21032543	21024918	21040929	29	1,1,1,1,1,1,1,1,1,1,1,1,1,1,1,1,1,1,1,1,1,1,1,1,1,1,1,1,1,	()	0.0344827586207	0.0332936979786	0.0368608799049	0.965517241379
21036432	21028763	21046121	29	1,1,1,1,1,1,1,1,1,1,1,1,1,1,1,1,1,1,1,1,1,1,1,1,1,1,1,1,1,	()	0.0344827586207	0.0332936979786	0.0368608799049	0.965517241379
21040929	21032543	21049418	29	1,1,1,1,1,1,1,1,1,1,1,1,1,1,1,1,1,1,1,1,1,1,1,1,1,1,1,1,1,	()	0.0344827586207	0.0332936979786	0.0368608799049	0.965517241379
21046121	21036432	21052094	29	1,1,1,1,1,1,1,1,1,1,1,1,1,1,1,1,1,1,1,1,1,1,1,1,1,1,1,1,1,	()	0.0344827586207	0.0332936979786	0.0368608799049	0.965517241379
21049418	21040929	21055980	29	1,1,1,1,1,1,1,1,1,1,1,1,1,1,1,1,1,1,1,1,1,1,1,1,1,1,1,1,1,	()	0.0344827586207	0.0332936979786	0.0368608799049	0.965517241379
21052094	21046121	21061220	29	1,1,1,1,1,1,1,1,1,1,1,1,1,1,1,1,1,1,1,1,1,1,1,1,1,1,1,1,1,	()	0.0344827586207	0.0332936979786	0.0368608799049	0.965517241379
21055980	21049418	21081381	29	1,1,1,1,1,1,1,1,1,1,1,1,1,1,1,1,1,1,1,1,1,1,1,1,1,1,1,1,1,	()	0.0344827586207	0.0332936979786	0.0368608799049	0.965517241379
21061220	21052094	21121906	29	1,1,1,1,1,1,1,1,1,1,1,1,1,1,1,1,1,1,1,1,1,1,1,1,1,1,1,1,1,	()	0.0344827586207	0.0332936979786	0.0368608799049	0.965517241379
21081381	21055980	21130313	29	1,1,1,1,1,1,1,1,1,1,1,1,1,1,1,1,1,1,1,1,1,1,1,1,1,1,1,1,1,	()	0.0344827586207	0.0332936979786	0.0368608799049	0.965517241379
21121906	21061220	21138719	29	1,1,1,1,1,1,1,1,1,1,1,1,1,1,1,1,1,1,1,1,1,1,1,1,1,1,1,1,1,	()	0.0344827586207	0.0332936979786	0.0368608799049	0.965517241379
21130313	21081381	21149098	29	1,1,1,1,1,1,1,1,1,1,1,1,1,1,1,1,1,1,1,1,1,1,1,1,1,1,1,1,1,	()	0.0344827586207	0.0332936979786	0.0368608799049	0.965517241379
21138719	21121906	21157438	29	1,1,1,1,1,1,1,1,1,1,1,1,1,1,1,1,1,1,1,1,1,1,1,1,1,1,1,1,1,	()	0.0344827586207	0.0332936979786	0.0368608799049	0.965517241379
21149098	21130313	21170671	29	1,1,1,1,1,1,1,1,1,1,1,1,1,1,1,1,1,1,1,1,1,1,1,1,1,1,1,1,1,	()	0.0344827586207	0.0332936979786	0.0368608799049	0.965517241379
21157438	21138719	21177811	29	1,1,1,1,1,1,1,1,1,1,1,1,1,1,1,1,1,1,1,1,1,1,1,1,1,1,1,1,1,	()	0.0344827586207	0.0332936979786	0.0368608799049	0.965517241379
21170671	21149098	21189068	29	1,1,1,1,1,1,1,1,1,1,1,1,1,1,1,1,1,1,1,1,1,1,1,1,1,1,1,1,1,	()	0.0344827586207	0.0332936979786	0.0368608799049	0.965517241379
21177811	21157438	21203594	29	1,1,1,1,1,1,1,1,1,1,1,1,1,1,1,1,1,1,1,1,1,1,1,1,1,1,1,1,1,	()	0.0344827586207	0.0332936979786	0.0368608799049	0.965517241379
21189068	21170671	21207703	29	1,1,1,1,1,1,1,1,1,1,1,1,1,1,1,1,1,1,1,1,1,1,1,1,1,1,1,1,1,	()	0.0344827586207	0.0332936979786	0.0368608799049	0.965517241379
21203594	21177811	21216205	28	2,	(8,29,)	0.0368608799049	0.0321046373365	0.0368608799049	0.870967741935
21207703	21189068	21220162	27	2,2,	(8,29,)(1,19,)	0.0392390011891	0.0344827586207	0.0487514863258	0.878787878788
21216205	21203594	21224285	28	2,	(8,28,)	0.0368608799049	0.0321046373365	0.0368608799049	0.870967741935
21220162	21207703	21225663	28	2,	(8,28,)	0.0368608799049	0.0321046373365	0.0368608799049	0.870967741935
21224285	21216205	21227170	28	2,	(8,28,)	0.0368608799049	0.0321046373365	0.0368608799049	0.870967741935
21225663	21220162	21228755	28	2,	(8,28,)	0.0368608799049	0.0321046373365	0.0368608799049	0.870967741935
21227170	21224285	21230804	28	2,	(8,28,)	0.0368608799049	0.0321046373365	0.0368608799049	0.870967741935
21228755	21225663	21232360	29	1,1,1,1,1,1,1,1,1,1,1,1,1,1,1,1,1,1,1,1,1,1,1,1,1,1,1,1,1,	()	0.0344827586207	0.0332936979786	0.0368608799049	0.965517241379
21230804	21227170	21234656	29	1,1,1,1,1,1,1,1,1,1,1,1,1,1,1,1,1,1,1,1,1,1,1,1,1,1,1,1,1,	()	0.0344827586207	0.0332936979786	0.0368608799049	0.965517241379
21232360	21228755	21240681	29	1,1,1,1,1,1,1,1,1,1,1,1,1,1,1,1,1,1,1,1,1,1,1,1,1,1,1,1,1,	()	0.0344827586207	0.0332936979786	0.0368608799049	0.965517241379
21234656	21230804	21242991	29	1,1,1,1,1,1,1,1,1,1,1,1,1,1,1,1,1,1,1,1,1,1,1,1,1,1,1,1,1,	()	0.0344827586207	0.0332936979786	0.0368608799049	0.965517241379
21240681	21232360	21246285	29	1,1,1,1,1,1,1,1,1,1,1,1,1,1,1,1,1,1,1,1,1,1,1,1,1,1,1,1,1,	()	0.0344827586207	0.0332936979786	0.0368608799049	0.965517241379
21242991	21234656	21249599	28	2,	(10,14,)	0.0368608799049	0.0321046373365	0.0368608799049	0.870967741935
21246285	21240681	21252903	29	1,1,1,1,1,1,1,1,1,1,1,1,1,1,1,1,1,1,1,1,1,1,1,1,1,1,1,1,1,	()	0.0344827586207	0.0332936979786	0.0368608799049	0.965517241379
21249599	21242991	21266102	29	1,1,1,1,1,1,1,1,1,1,1,1,1,1,1,1,1,1,1,1,1,1,1,1,1,1,1,1,1,	()	0.0344827586207	0.0332936979786	0.0368608799049	0.965517241379
21252903	21246285	21286489	29	1,1,1,1,1,1,1,1,1,1,1,1,1,1,1,1,1,1,1,1,1,1,1,1,1,1,1,1,1,	()	0.0344827586207	0.0332936979786	0.0368608799049	0.965517241379
21266102	21249599	21291393	29	1,1,1,1,1,1,1,1,1,1,1,1,1,1,1,1,1,1,1,1,1,1,1,1,1,1,1,1,1,	()	0.0344827586207	0.0332936979786	0.0368608799049	0.965517241379
21286489	21252903	21296081	28	2,	(3,11,)	0.0368608799049	0.0321046373365	0.0368608799049	0.870967741935
21291393	21266102	21298815	27	3,	(8,28,29,)	0.0416171224732	0.0309155766944	0.0416171224732	0.742857142857
21296081	21286489	21303897	27	3,	(8,28,29,)	0.0416171224732	0.0309155766944	0.0416171224732	0.742857142857
21298815	21291393	21310259	28	2,	(8,28,)	0.0368608799049	0.0321046373365	0.0368608799049	0.870967741935
21303897	21296081	21313292	28	2,	(15,22,)	0.0368608799049	0.0321046373365	0.0368608799049	0.870967741935
21310259	21298815	21316628	28	2,	(15,22,)	0.0368608799049	0.0321046373365	0.0368608799049	0.870967741935
21313292	21303897	21318755	28	2,	(15,22,)	0.0368608799049	0.0321046373365	0.0368608799049	0.870967741935
21316628	21310259	21320970	28	2,	(15,22,)	0.0368608799049	0.0321046373365	0.0368608799049	0.870967741935
21318755	21313292	21323611	27	2,2,	(15,22,)(8,28,)	0.0392390011891	0.0344827586207	0.0487514863258	0.878787878788
21320970	21316628	21325676	27	2,2,	(15,22,)(8,28,)	0.0392390011891	0.0344827586207	0.0487514863258	0.878787878788
21323611	21318755	21330867	27	2,2,	(15,22,)(8,28,)	0.0392390011891	0.0344827586207	0.0487514863258	0.878787878788
21325676	21320970	21335074	25	3,2,2,	(8,28,29,)(15,22,)(13,20,)	0.0463733650416	0.0356718192628	0.0606420927467	0.769230769231
21330867	21323611	21338649	26	3,2,	(8,28,29,)(15,22,)	0.0439952437574	0.0332936979786	0.0582639714625	0.756756756757
21335074	21325676	21342240	27	3,	(8,28,29,)	0.0416171224732	0.0309155766944	0.0416171224732	0.742857142857
21338649	21330867	21345817	27	3,	(8,28,29,)	0.0416171224732	0.0309155766944	0.0416171224732	0.742857142857
21342240	21335074	21348040	27	3,	(8,28,29,)	0.0416171224732	0.0309155766944	0.0416171224732	0.742857142857
21345817	21338649	21351490	26	3,2,	(8,28,29,)(3,11,)	0.0439952437574	0.0332936979786	0.0582639714625	0.756756756757
21348040	21342240	21353803	29	1,1,1,1,1,1,1,1,1,1,1,1,1,1,1,1,1,1,1,1,1,1,1,1,1,1,1,1,1,	()	0.0344827586207	0.0332936979786	0.0368608799049	0.965517241379
21351490	21345817	21357273	28	2,	(10,14,)	0.0368608799049	0.0321046373365	0.0368608799049	0.870967741935
21353803	21348040	21365700	28	2,	(10,14,)	0.0368608799049	0.0321046373365	0.0368608799049	0.870967741935
21357273	21351490	21369639	29	1,1,1,1,1,1,1,1,1,1,1,1,1,1,1,1,1,1,1,1,1,1,1,1,1,1,1,1,1,	()	0.0344827586207	0.0332936979786	0.0368608799049	0.965517241379
21365700	21353803	21373335	27	2,2,	(15,22,)(23,25,)	0.0392390011891	0.0344827586207	0.0487514863258	0.878787878788
21369639	21357273	21378055	28	2,	(23,25,)	0.0368608799049	0.0321046373365	0.0368608799049	0.870967741935
21373335	21365700	21383490	29	1,1,1,1,1,1,1,1,1,1,1,1,1,1,1,1,1,1,1,1,1,1,1,1,1,1,1,1,1,	()	0.0344827586207	0.0332936979786	0.0368608799049	0.965517241379
21378055	21369639	21386925	29	1,1,1,1,1,1,1,1,1,1,1,1,1,1,1,1,1,1,1,1,1,1,1,1,1,1,1,1,1,	()	0.0344827586207	0.0332936979786	0.0368608799049	0.965517241379
21383490	21373335	21393501	29	1,1,1,1,1,1,1,1,1,1,1,1,1,1,1,1,1,1,1,1,1,1,1,1,1,1,1,1,1,	()	0.0344827586207	0.0332936979786	0.0368608799049	0.965517241379
21386925	21378055	21399993	28	2,	(28,29,)	0.0368608799049	0.0321046373365	0.0368608799049	0.870967741935
21393501	21383490	21405809	28	2,	(23,25,)	0.0368608799049	0.0321046373365	0.0368608799049	0.870967741935
21399993	21386925	21409115	28	2,	(23,25,)	0.0368608799049	0.0321046373365	0.0368608799049	0.870967741935
21405809	21393501	21415389	29	1,1,1,1,1,1,1,1,1,1,1,1,1,1,1,1,1,1,1,1,1,1,1,1,1,1,1,1,1,	()	0.0344827586207	0.0332936979786	0.0368608799049	0.965517241379
21409115	21399993	21420479	29	1,1,1,1,1,1,1,1,1,1,1,1,1,1,1,1,1,1,1,1,1,1,1,1,1,1,1,1,1,	()	0.0344827586207	0.0332936979786	0.0368608799049	0.965517241379
21415389	21405809	21425279	29	1,1,1,1,1,1,1,1,1,1,1,1,1,1,1,1,1,1,1,1,1,1,1,1,1,1,1,1,1,	()	0.0344827586207	0.0332936979786	0.0368608799049	0.965517241379
21420479	21409115	21433184	29	1,1,1,1,1,1,1,1,1,1,1,1,1,1,1,1,1,1,1,1,1,1,1,1,1,1,1,1,1,	()	0.0344827586207	0.0332936979786	0.0368608799049	0.965517241379
21425279	21415389	21438226	29	1,1,1,1,1,1,1,1,1,1,1,1,1,1,1,1,1,1,1,1,1,1,1,1,1,1,1,1,1,	()	0.0344827586207	0.0332936979786	0.0368608799049	0.965517241379
21433184	21420479	21443070	29	1,1,1,1,1,1,1,1,1,1,1,1,1,1,1,1,1,1,1,1,1,1,1,1,1,1,1,1,1,	()	0.0344827586207	0.0332936979786	0.0368608799049	0.965517241379
21438226	21425279	21483783	28	2,	(8,28,)	0.0368608799049	0.0321046373365	0.0368608799049	0.870967741935
21443070	21433184	21505271	28	2,	(8,28,)	0.0368608799049	0.0321046373365	0.0368608799049	0.870967741935
21483783	21438226	21507983	28	2,	(8,28,)	0.0368608799049	0.0321046373365	0.0368608799049	0.870967741935
21505271	21443070	21510154	28	2,	(8,28,)	0.0368608799049	0.0321046373365	0.0368608799049	0.870967741935
21507983	21483783	21516696	28	2,	(8,28,)	0.0368608799049	0.0321046373365	0.0368608799049	0.870967741935
21510154	21505271	21519049	27	3,	(8,28,29,)	0.0416171224732	0.0309155766944	0.0416171224732	0.742857142857
21516696	21507983	21521647	27	3,	(8,28,29,)	0.0416171224732	0.0309155766944	0.0416171224732	0.742857142857
21519049	21510154	21524292	27	3,	(8,28,29,)	0.0416171224732	0.0309155766944	0.0416171224732	0.742857142857
21521647	21516696	21529099	28	2,	(8,29,)	0.0368608799049	0.0321046373365	0.0368608799049	0.870967741935
21524292	21519049	21533227	28	2,	(8,29,)	0.0368608799049	0.0321046373365	0.0368608799049	0.870967741935
21529099	21521647	21536316	28	2,	(8,29,)	0.0368608799049	0.0321046373365	0.0368608799049	0.870967741935
21533227	21524292	21540278	28	2,	(8,29,)	0.0368608799049	0.0321046373365	0.0368608799049	0.870967741935
21536316	21529099	21543906	28	2,	(8,29,)	0.0368608799049	0.0321046373365	0.0368608799049	0.870967741935
21540278	21533227	21547528	29	1,1,1,1,1,1,1,1,1,1,1,1,1,1,1,1,1,1,1,1,1,1,1,1,1,1,1,1,1,	()	0.0344827586207	0.0332936979786	0.0368608799049	0.965517241379
21543906	21536316	21550553	29	1,1,1,1,1,1,1,1,1,1,1,1,1,1,1,1,1,1,1,1,1,1,1,1,1,1,1,1,1,	()	0.0344827586207	0.0332936979786	0.0368608799049	0.965517241379
21547528	21540278	21554484	29	1,1,1,1,1,1,1,1,1,1,1,1,1,1,1,1,1,1,1,1,1,1,1,1,1,1,1,1,1,	()	0.0344827586207	0.0332936979786	0.0368608799049	0.965517241379
21550553	21543906	21558941	29	1,1,1,1,1,1,1,1,1,1,1,1,1,1,1,1,1,1,1,1,1,1,1,1,1,1,1,1,1,	()	0.0344827586207	0.0332936979786	0.0368608799049	0.965517241379
21554484	21547528	21562883	29	1,1,1,1,1,1,1,1,1,1,1,1,1,1,1,1,1,1,1,1,1,1,1,1,1,1,1,1,1,	()	0.0344827586207	0.0332936979786	0.0368608799049	0.965517241379
21558941	21550553	21567428	29	1,1,1,1,1,1,1,1,1,1,1,1,1,1,1,1,1,1,1,1,1,1,1,1,1,1,1,1,1,	()	0.0344827586207	0.0332936979786	0.0368608799049	0.965517241379
21562883	21554484	21570552	29	1,1,1,1,1,1,1,1,1,1,1,1,1,1,1,1,1,1,1,1,1,1,1,1,1,1,1,1,1,	()	0.0344827586207	0.0332936979786	0.0368608799049	0.965517241379
21567428	21558941	21573935	29	1,1,1,1,1,1,1,1,1,1,1,1,1,1,1,1,1,1,1,1,1,1,1,1,1,1,1,1,1,	()	0.0344827586207	0.0332936979786	0.0368608799049	0.965517241379
21570552	21562883	21577768	28	2,	(8,28,)	0.0368608799049	0.0321046373365	0.0368608799049	0.870967741935
21573935	21567428	21581399	29	1,1,1,1,1,1,1,1,1,1,1,1,1,1,1,1,1,1,1,1,1,1,1,1,1,1,1,1,1,	()	0.0344827586207	0.0332936979786	0.0368608799049	0.965517241379
21577768	21570552	21585796	27	2,2,	(1,22,)(16,23,)	0.0392390011891	0.0344827586207	0.0487514863258	0.878787878788
21581399	21573935	21588950	29	1,1,1,1,1,1,1,1,1,1,1,1,1,1,1,1,1,1,1,1,1,1,1,1,1,1,1,1,1,	()	0.0344827586207	0.0332936979786	0.0368608799049	0.965517241379
21585796	21577768	21593299	29	1,1,1,1,1,1,1,1,1,1,1,1,1,1,1,1,1,1,1,1,1,1,1,1,1,1,1,1,1,	()	0.0344827586207	0.0332936979786	0.0368608799049	0.965517241379
21588950	21581399	21594457	29	1,1,1,1,1,1,1,1,1,1,1,1,1,1,1,1,1,1,1,1,1,1,1,1,1,1,1,1,1,	()	0.0344827586207	0.0332936979786	0.0368608799049	0.965517241379
21593299	21585796	21597097	29	1,1,1,1,1,1,1,1,1,1,1,1,1,1,1,1,1,1,1,1,1,1,1,1,1,1,1,1,1,	()	0.0344827586207	0.0332936979786	0.0368608799049	0.965517241379
21594457	21588950	21600250	29	1,1,1,1,1,1,1,1,1,1,1,1,1,1,1,1,1,1,1,1,1,1,1,1,1,1,1,1,1,	()	0.0344827586207	0.0332936979786	0.0368608799049	0.965517241379
21597097	21593299	21602636	27	3,	(8,28,29,)	0.0416171224732	0.0309155766944	0.0416171224732	0.742857142857
21600250	21594457	21606099	27	3,	(8,28,29,)	0.0416171224732	0.0309155766944	0.0416171224732	0.742857142857
21602636	21597097	21610056	27	3,	(8,28,29,)	0.0416171224732	0.0309155766944	0.0416171224732	0.742857142857
21606099	21600250	21613006	26	3,2,	(8,28,29,)(16,23,)	0.0439952437574	0.0332936979786	0.0582639714625	0.756756756757
21610056	21602636	21616085	26	3,2,	(8,28,29,)(16,23,)	0.0439952437574	0.0332936979786	0.0582639714625	0.756756756757
21613006	21606099	21620114	27	2,2,	(16,23,)(8,28,)	0.0392390011891	0.0344827586207	0.0487514863258	0.878787878788
21616085	21610056	21623881	27	2,2,	(16,23,)(8,28,)	0.0392390011891	0.0344827586207	0.0487514863258	0.878787878788
21620114	21613006	21627188	28	2,	(8,28,)	0.0368608799049	0.0321046373365	0.0368608799049	0.870967741935
21623881	21616085	21636136	28	2,	(8,28,)	0.0368608799049	0.0321046373365	0.0368608799049	0.870967741935
21627188	21620114	21639280	29	1,1,1,1,1,1,1,1,1,1,1,1,1,1,1,1,1,1,1,1,1,1,1,1,1,1,1,1,1,	()	0.0344827586207	0.0332936979786	0.0368608799049	0.965517241379
21636136	21623881	21639978	29	1,1,1,1,1,1,1,1,1,1,1,1,1,1,1,1,1,1,1,1,1,1,1,1,1,1,1,1,1,	()	0.0344827586207	0.0332936979786	0.0368608799049	0.965517241379
21639280	21627188	21641237	29	1,1,1,1,1,1,1,1,1,1,1,1,1,1,1,1,1,1,1,1,1,1,1,1,1,1,1,1,1,	()	0.0344827586207	0.0332936979786	0.0368608799049	0.965517241379
21639978	21636136	21643558	29	1,1,1,1,1,1,1,1,1,1,1,1,1,1,1,1,1,1,1,1,1,1,1,1,1,1,1,1,1,	()	0.0344827586207	0.0332936979786	0.0368608799049	0.965517241379
21641237	21639280	21646096	29	1,1,1,1,1,1,1,1,1,1,1,1,1,1,1,1,1,1,1,1,1,1,1,1,1,1,1,1,1,	()	0.0344827586207	0.0332936979786	0.0368608799049	0.965517241379
21643558	21639978	21650203	28	2,	(16,25,)	0.0368608799049	0.0321046373365	0.0368608799049	0.870967741935
21646096	21641237	21656105	29	1,1,1,1,1,1,1,1,1,1,1,1,1,1,1,1,1,1,1,1,1,1,1,1,1,1,1,1,1,	()	0.0344827586207	0.0332936979786	0.0368608799049	0.965517241379
21650203	21643558	21658715	29	1,1,1,1,1,1,1,1,1,1,1,1,1,1,1,1,1,1,1,1,1,1,1,1,1,1,1,1,1,	()	0.0344827586207	0.0332936979786	0.0368608799049	0.965517241379
21656105	21646096	21661176	29	1,1,1,1,1,1,1,1,1,1,1,1,1,1,1,1,1,1,1,1,1,1,1,1,1,1,1,1,1,	()	0.0344827586207	0.0332936979786	0.0368608799049	0.965517241379
21658715	21650203	21670838	28	2,	(16,23,)	0.0368608799049	0.0321046373365	0.0368608799049	0.870967741935
21661176	21656105	21675805	28	2,	(16,23,)	0.0368608799049	0.0321046373365	0.0368608799049	0.870967741935
21670838	21658715	21679347	28	2,	(16,23,)	0.0368608799049	0.0321046373365	0.0368608799049	0.870967741935
21675805	21661176	21684900	28	2,	(8,28,)	0.0368608799049	0.0321046373365	0.0368608799049	0.870967741935
21679347	21670838	21686674	29	1,1,1,1,1,1,1,1,1,1,1,1,1,1,1,1,1,1,1,1,1,1,1,1,1,1,1,1,1,	()	0.0344827586207	0.0332936979786	0.0368608799049	0.965517241379
21684900	21675805	21688478	29	1,1,1,1,1,1,1,1,1,1,1,1,1,1,1,1,1,1,1,1,1,1,1,1,1,1,1,1,1,	()	0.0344827586207	0.0332936979786	0.0368608799049	0.965517241379
21686674	21679347	21692672	28	2,	(23,25,)	0.0368608799049	0.0321046373365	0.0368608799049	0.870967741935
21688478	21684900	21697509	29	1,1,1,1,1,1,1,1,1,1,1,1,1,1,1,1,1,1,1,1,1,1,1,1,1,1,1,1,1,	()	0.0344827586207	0.0332936979786	0.0368608799049	0.965517241379
21692672	21686674	21703669	29	1,1,1,1,1,1,1,1,1,1,1,1,1,1,1,1,1,1,1,1,1,1,1,1,1,1,1,1,1,	()	0.0344827586207	0.0332936979786	0.0368608799049	0.965517241379
21697509	21688478	21740696	29	1,1,1,1,1,1,1,1,1,1,1,1,1,1,1,1,1,1,1,1,1,1,1,1,1,1,1,1,1,	()	0.0344827586207	0.0332936979786	0.0368608799049	0.965517241379
21703669	21692672	21744969	29	1,1,1,1,1,1,1,1,1,1,1,1,1,1,1,1,1,1,1,1,1,1,1,1,1,1,1,1,1,	()	0.0344827586207	0.0332936979786	0.0368608799049	0.965517241379
21740696	21697509	21749887	29	1,1,1,1,1,1,1,1,1,1,1,1,1,1,1,1,1,1,1,1,1,1,1,1,1,1,1,1,1,	()	0.0344827586207	0.0332936979786	0.0368608799049	0.965517241379
21744969	21703669	21758821	29	1,1,1,1,1,1,1,1,1,1,1,1,1,1,1,1,1,1,1,1,1,1,1,1,1,1,1,1,1,	()	0.0344827586207	0.0332936979786	0.0368608799049	0.965517241379
21749887	21740696	21764250	29	1,1,1,1,1,1,1,1,1,1,1,1,1,1,1,1,1,1,1,1,1,1,1,1,1,1,1,1,1,	()	0.0344827586207	0.0332936979786	0.0368608799049	0.965517241379
21758821	21744969	21769647	29	1,1,1,1,1,1,1,1,1,1,1,1,1,1,1,1,1,1,1,1,1,1,1,1,1,1,1,1,1,	()	0.0344827586207	0.0332936979786	0.0368608799049	0.965517241379
21764250	21749887	21776419	29	1,1,1,1,1,1,1,1,1,1,1,1,1,1,1,1,1,1,1,1,1,1,1,1,1,1,1,1,1,	()	0.0344827586207	0.0332936979786	0.0368608799049	0.965517241379
21769647	21758821	21781650	28	2,	(1,22,)	0.0368608799049	0.0321046373365	0.0368608799049	0.870967741935
21776419	21764250	21785974	29	1,1,1,1,1,1,1,1,1,1,1,1,1,1,1,1,1,1,1,1,1,1,1,1,1,1,1,1,1,	()	0.0344827586207	0.0332936979786	0.0368608799049	0.965517241379
21781650	21769647	21790350	29	1,1,1,1,1,1,1,1,1,1,1,1,1,1,1,1,1,1,1,1,1,1,1,1,1,1,1,1,1,	()	0.0344827586207	0.0332936979786	0.0368608799049	0.965517241379
21785974	21776419	21798055	29	1,1,1,1,1,1,1,1,1,1,1,1,1,1,1,1,1,1,1,1,1,1,1,1,1,1,1,1,1,	()	0.0344827586207	0.0332936979786	0.0368608799049	0.965517241379
21790350	21781650	21813550	29	1,1,1,1,1,1,1,1,1,1,1,1,1,1,1,1,1,1,1,1,1,1,1,1,1,1,1,1,1,	()	0.0344827586207	0.0332936979786	0.0368608799049	0.965517241379
21798055	21785974	21823768	29	1,1,1,1,1,1,1,1,1,1,1,1,1,1,1,1,1,1,1,1,1,1,1,1,1,1,1,1,1,	()	0.0344827586207	0.0332936979786	0.0368608799049	0.965517241379
21813550	21790350	21829243	29	1,1,1,1,1,1,1,1,1,1,1,1,1,1,1,1,1,1,1,1,1,1,1,1,1,1,1,1,1,	()	0.0344827586207	0.0332936979786	0.0368608799049	0.965517241379
21823768	21798055	21849446	29	1,1,1,1,1,1,1,1,1,1,1,1,1,1,1,1,1,1,1,1,1,1,1,1,1,1,1,1,1,	()	0.0344827586207	0.0332936979786	0.0368608799049	0.965517241379
21829243	21813550	21856217	29	1,1,1,1,1,1,1,1,1,1,1,1,1,1,1,1,1,1,1,1,1,1,1,1,1,1,1,1,1,	()	0.0344827586207	0.0332936979786	0.0368608799049	0.965517241379
21849446	21823768	21862213	29	1,1,1,1,1,1,1,1,1,1,1,1,1,1,1,1,1,1,1,1,1,1,1,1,1,1,1,1,1,	()	0.0344827586207	0.0332936979786	0.0368608799049	0.965517241379
21856217	21829243	21868825	29	1,1,1,1,1,1,1,1,1,1,1,1,1,1,1,1,1,1,1,1,1,1,1,1,1,1,1,1,1,	()	0.0344827586207	0.0332936979786	0.0368608799049	0.965517241379
21862213	21849446	21872608	29	1,1,1,1,1,1,1,1,1,1,1,1,1,1,1,1,1,1,1,1,1,1,1,1,1,1,1,1,1,	()	0.0344827586207	0.0332936979786	0.0368608799049	0.965517241379
21868825	21856217	21876104	28	2,	(16,25,)	0.0368608799049	0.0321046373365	0.0368608799049	0.870967741935
21872608	21862213	21880496	27	2,2,	(16,25,)(8,29,)	0.0392390011891	0.0344827586207	0.0487514863258	0.878787878788
21876104	21868825	21883522	27	2,2,	(8,29,)(16,25,)	0.0392390011891	0.0344827586207	0.0487514863258	0.878787878788
21880496	21872608	21886548	26	3,2,	(8,28,29,)(16,25,)	0.0439952437574	0.0332936979786	0.0582639714625	0.756756756757
21883522	21876104	21890531	27	3,	(8,28,29,)	0.0416171224732	0.0309155766944	0.0416171224732	0.742857142857
21886548	21880496	21894120	27	3,	(8,28,29,)	0.0416171224732	0.0309155766944	0.0416171224732	0.742857142857
21890531	21883522	21898814	28	2,	(1,22,)	0.0368608799049	0.0321046373365	0.0368608799049	0.870967741935
21894120	21886548	21903521	28	2,	(1,22,)	0.0368608799049	0.0321046373365	0.0368608799049	0.870967741935
21898814	21890531	21907118	29	1,1,1,1,1,1,1,1,1,1,1,1,1,1,1,1,1,1,1,1,1,1,1,1,1,1,1,1,1,	()	0.0344827586207	0.0332936979786	0.0368608799049	0.965517241379
21903521	21894120	21919765	29	1,1,1,1,1,1,1,1,1,1,1,1,1,1,1,1,1,1,1,1,1,1,1,1,1,1,1,1,1,	()	0.0344827586207	0.0332936979786	0.0368608799049	0.965517241379
21907118	21898814	21923499	29	1,1,1,1,1,1,1,1,1,1,1,1,1,1,1,1,1,1,1,1,1,1,1,1,1,1,1,1,1,	()	0.0344827586207	0.0332936979786	0.0368608799049	0.965517241379
21919765	21903521	21927968	29	1,1,1,1,1,1,1,1,1,1,1,1,1,1,1,1,1,1,1,1,1,1,1,1,1,1,1,1,1,	()	0.0344827586207	0.0332936979786	0.0368608799049	0.965517241379
21923499	21907118	21931602	29	1,1,1,1,1,1,1,1,1,1,1,1,1,1,1,1,1,1,1,1,1,1,1,1,1,1,1,1,1,	()	0.0344827586207	0.0332936979786	0.0368608799049	0.965517241379
21927968	21919765	21935098	29	1,1,1,1,1,1,1,1,1,1,1,1,1,1,1,1,1,1,1,1,1,1,1,1,1,1,1,1,1,	()	0.0344827586207	0.0332936979786	0.0368608799049	0.965517241379
21931602	21923499	21940064	29	1,1,1,1,1,1,1,1,1,1,1,1,1,1,1,1,1,1,1,1,1,1,1,1,1,1,1,1,1,	()	0.0344827586207	0.0332936979786	0.0368608799049	0.965517241379
21935098	21927968	21945756	29	1,1,1,1,1,1,1,1,1,1,1,1,1,1,1,1,1,1,1,1,1,1,1,1,1,1,1,1,1,	()	0.0344827586207	0.0332936979786	0.0368608799049	0.965517241379
21940064	21931602	21949081	27	3,	(17,18,28,)	0.0416171224732	0.0309155766944	0.0416171224732	0.742857142857
21945756	21935098	21953257	27	3,	(18,24,28,)	0.0416171224732	0.0309155766944	0.0416171224732	0.742857142857
21949081	21940064	21958146	27	3,	(18,24,28,)	0.0416171224732	0.0309155766944	0.0416171224732	0.742857142857
21953257	21945756	21963207	27	3,	(18,24,25,)	0.0416171224732	0.0309155766944	0.0416171224732	0.742857142857
21958146	21949081	21967761	29	1,1,1,1,1,1,1,1,1,1,1,1,1,1,1,1,1,1,1,1,1,1,1,1,1,1,1,1,1,	()	0.0344827586207	0.0332936979786	0.0368608799049	0.965517241379
21963207	21953257	21972009	29	1,1,1,1,1,1,1,1,1,1,1,1,1,1,1,1,1,1,1,1,1,1,1,1,1,1,1,1,1,	()	0.0344827586207	0.0332936979786	0.0368608799049	0.965517241379
21967761	21958146	21975403	29	1,1,1,1,1,1,1,1,1,1,1,1,1,1,1,1,1,1,1,1,1,1,1,1,1,1,1,1,1,	()	0.0344827586207	0.0332936979786	0.0368608799049	0.965517241379
21972009	21963207	21981820	27	3,	(8,28,29,)	0.0416171224732	0.0309155766944	0.0416171224732	0.742857142857
21975403	21967761	21986356	26	3,2,	(8,28,29,)(1,22,)	0.0439952437574	0.0332936979786	0.0582639714625	0.756756756757
21981820	21972009	21991714	27	2,2,	(8,29,)(1,22,)	0.0392390011891	0.0344827586207	0.0487514863258	0.878787878788
21986356	21975403	21999818	28	2,	(8,29,)	0.0368608799049	0.0321046373365	0.0368608799049	0.870967741935
21991714	21981820	22003038	29	1,1,1,1,1,1,1,1,1,1,1,1,1,1,1,1,1,1,1,1,1,1,1,1,1,1,1,1,1,	()	0.0344827586207	0.0332936979786	0.0368608799049	0.965517241379
21999818	21986356	22006914	29	1,1,1,1,1,1,1,1,1,1,1,1,1,1,1,1,1,1,1,1,1,1,1,1,1,1,1,1,1,	()	0.0344827586207	0.0332936979786	0.0368608799049	0.965517241379
22003038	21991714	22007786	29	1,1,1,1,1,1,1,1,1,1,1,1,1,1,1,1,1,1,1,1,1,1,1,1,1,1,1,1,1,	()	0.0344827586207	0.0332936979786	0.0368608799049	0.965517241379
22006914	21999818	22010985	29	1,1,1,1,1,1,1,1,1,1,1,1,1,1,1,1,1,1,1,1,1,1,1,1,1,1,1,1,1,	()	0.0344827586207	0.0332936979786	0.0368608799049	0.965517241379
22007786	22003038	22014931	29	1,1,1,1,1,1,1,1,1,1,1,1,1,1,1,1,1,1,1,1,1,1,1,1,1,1,1,1,1,	()	0.0344827586207	0.0332936979786	0.0368608799049	0.965517241379
22010985	22006914	22020010	28	2,	(8,29,)	0.0368608799049	0.0321046373365	0.0368608799049	0.870967741935
22014931	22007786	22024557	28	2,	(8,29,)	0.0368608799049	0.0321046373365	0.0368608799049	0.870967741935
22020010	22010985	22029804	28	2,	(8,29,)	0.0368608799049	0.0321046373365	0.0368608799049	0.870967741935
22024557	22014931	22033749	28	2,	(8,29,)	0.0368608799049	0.0321046373365	0.0368608799049	0.870967741935
22029804	22020010	22037310	28	2,	(8,29,)	0.0368608799049	0.0321046373365	0.0368608799049	0.870967741935
22033749	22024557	22040908	28	2,	(8,29,)	0.0368608799049	0.0321046373365	0.0368608799049	0.870967741935
22037310	22029804	22045291	29	1,1,1,1,1,1,1,1,1,1,1,1,1,1,1,1,1,1,1,1,1,1,1,1,1,1,1,1,1,	()	0.0344827586207	0.0332936979786	0.0368608799049	0.965517241379
22040908	22033749	22050154	28	2,	(8,28,)	0.0368608799049	0.0321046373365	0.0368608799049	0.870967741935
22045291	22037310	22054746	29	1,1,1,1,1,1,1,1,1,1,1,1,1,1,1,1,1,1,1,1,1,1,1,1,1,1,1,1,1,	()	0.0344827586207	0.0332936979786	0.0368608799049	0.965517241379
22050154	22040908	22060622	29	1,1,1,1,1,1,1,1,1,1,1,1,1,1,1,1,1,1,1,1,1,1,1,1,1,1,1,1,1,	()	0.0344827586207	0.0332936979786	0.0368608799049	0.965517241379
22054746	22045291	22065917	28	2,	(8,29,)	0.0368608799049	0.0321046373365	0.0368608799049	0.870967741935
22060622	22050154	22072357	28	2,	(8,29,)	0.0368608799049	0.0321046373365	0.0368608799049	0.870967741935
22065917	22054746	22079341	29	1,1,1,1,1,1,1,1,1,1,1,1,1,1,1,1,1,1,1,1,1,1,1,1,1,1,1,1,1,	()	0.0344827586207	0.0332936979786	0.0368608799049	0.965517241379
22072357	22060622	22084957	29	1,1,1,1,1,1,1,1,1,1,1,1,1,1,1,1,1,1,1,1,1,1,1,1,1,1,1,1,1,	()	0.0344827586207	0.0332936979786	0.0368608799049	0.965517241379
22079341	22065917	22088194	29	1,1,1,1,1,1,1,1,1,1,1,1,1,1,1,1,1,1,1,1,1,1,1,1,1,1,1,1,1,	()	0.0344827586207	0.0332936979786	0.0368608799049	0.965517241379
22084957	22072357	22092852	29	1,1,1,1,1,1,1,1,1,1,1,1,1,1,1,1,1,1,1,1,1,1,1,1,1,1,1,1,1,	()	0.0344827586207	0.0332936979786	0.0368608799049	0.965517241379
22088194	22079341	22094904	29	1,1,1,1,1,1,1,1,1,1,1,1,1,1,1,1,1,1,1,1,1,1,1,1,1,1,1,1,1,	()	0.0344827586207	0.0332936979786	0.0368608799049	0.965517241379
22092852	22084957	22097478	29	1,1,1,1,1,1,1,1,1,1,1,1,1,1,1,1,1,1,1,1,1,1,1,1,1,1,1,1,1,	()	0.0344827586207	0.0332936979786	0.0368608799049	0.965517241379
22094904	22088194	22099645	29	1,1,1,1,1,1,1,1,1,1,1,1,1,1,1,1,1,1,1,1,1,1,1,1,1,1,1,1,1,	()	0.0344827586207	0.0332936979786	0.0368608799049	0.965517241379
22097478	22092852	22103789	29	1,1,1,1,1,1,1,1,1,1,1,1,1,1,1,1,1,1,1,1,1,1,1,1,1,1,1,1,1,	()	0.0344827586207	0.0332936979786	0.0368608799049	0.965517241379
22099645	22094904	22111068	29	1,1,1,1,1,1,1,1,1,1,1,1,1,1,1,1,1,1,1,1,1,1,1,1,1,1,1,1,1,	()	0.0344827586207	0.0332936979786	0.0368608799049	0.965517241379
22103789	22097478	22113900	29	1,1,1,1,1,1,1,1,1,1,1,1,1,1,1,1,1,1,1,1,1,1,1,1,1,1,1,1,1,	()	0.0344827586207	0.0332936979786	0.0368608799049	0.965517241379
22111068	22099645	22116308	29	1,1,1,1,1,1,1,1,1,1,1,1,1,1,1,1,1,1,1,1,1,1,1,1,1,1,1,1,1,	()	0.0344827586207	0.0332936979786	0.0368608799049	0.965517241379
22113900	22103789	22118344	29	1,1,1,1,1,1,1,1,1,1,1,1,1,1,1,1,1,1,1,1,1,1,1,1,1,1,1,1,1,	()	0.0344827586207	0.0332936979786	0.0368608799049	0.965517241379
22116308	22111068	22120136	29	1,1,1,1,1,1,1,1,1,1,1,1,1,1,1,1,1,1,1,1,1,1,1,1,1,1,1,1,1,	()	0.0344827586207	0.0332936979786	0.0368608799049	0.965517241379
22118344	22113900	22123512	29	1,1,1,1,1,1,1,1,1,1,1,1,1,1,1,1,1,1,1,1,1,1,1,1,1,1,1,1,1,	()	0.0344827586207	0.0332936979786	0.0368608799049	0.965517241379
22120136	22116308	22138977	29	1,1,1,1,1,1,1,1,1,1,1,1,1,1,1,1,1,1,1,1,1,1,1,1,1,1,1,1,1,	()	0.0344827586207	0.0332936979786	0.0368608799049	0.965517241379
22123512	22118344	22145041	29	1,1,1,1,1,1,1,1,1,1,1,1,1,1,1,1,1,1,1,1,1,1,1,1,1,1,1,1,1,	()	0.0344827586207	0.0332936979786	0.0368608799049	0.965517241379
22138977	22120136	22154748	29	1,1,1,1,1,1,1,1,1,1,1,1,1,1,1,1,1,1,1,1,1,1,1,1,1,1,1,1,1,	()	0.0344827586207	0.0332936979786	0.0368608799049	0.965517241379
22145041	22123512	22155882	29	1,1,1,1,1,1,1,1,1,1,1,1,1,1,1,1,1,1,1,1,1,1,1,1,1,1,1,1,1,	()	0.0344827586207	0.0332936979786	0.0368608799049	0.965517241379
22154748	22138977	22160122	29	1,1,1,1,1,1,1,1,1,1,1,1,1,1,1,1,1,1,1,1,1,1,1,1,1,1,1,1,1,	()	0.0344827586207	0.0332936979786	0.0368608799049	0.965517241379
22155882	22145041	22166129	29	1,1,1,1,1,1,1,1,1,1,1,1,1,1,1,1,1,1,1,1,1,1,1,1,1,1,1,1,1,	()	0.0344827586207	0.0332936979786	0.0368608799049	0.965517241379
22160122	22154748	22171358	28	2,	(1,22,)	0.0368608799049	0.0321046373365	0.0368608799049	0.870967741935
22166129	22155882	22178678	28	2,	(1,22,)	0.0368608799049	0.0321046373365	0.0368608799049	0.870967741935
22171358	22160122	22184314	27	2,2,	(8,28,)(1,22,)	0.0392390011891	0.0344827586207	0.0487514863258	0.878787878788
22178678	22166129	22187697	27	3,	(8,28,29,)	0.0416171224732	0.0309155766944	0.0416171224732	0.742857142857
22184314	22171358	22192488	29	1,1,1,1,1,1,1,1,1,1,1,1,1,1,1,1,1,1,1,1,1,1,1,1,1,1,1,1,1,	()	0.0344827586207	0.0332936979786	0.0368608799049	0.965517241379
22187697	22178678	22195642	29	1,1,1,1,1,1,1,1,1,1,1,1,1,1,1,1,1,1,1,1,1,1,1,1,1,1,1,1,1,	()	0.0344827586207	0.0332936979786	0.0368608799049	0.965517241379
22192488	22184314	22207651	29	1,1,1,1,1,1,1,1,1,1,1,1,1,1,1,1,1,1,1,1,1,1,1,1,1,1,1,1,1,	()	0.0344827586207	0.0332936979786	0.0368608799049	0.965517241379
22195642	22187697	22209659	29	1,1,1,1,1,1,1,1,1,1,1,1,1,1,1,1,1,1,1,1,1,1,1,1,1,1,1,1,1,	()	0.0344827586207	0.0332936979786	0.0368608799049	0.965517241379
22207651	22192488	22211502	28	2,	(4,25,)	0.0368608799049	0.0321046373365	0.0368608799049	0.870967741935
22209659	22195642	22223684	29	1,1,1,1,1,1,1,1,1,1,1,1,1,1,1,1,1,1,1,1,1,1,1,1,1,1,1,1,1,	()	0.0344827586207	0.0332936979786	0.0368608799049	0.965517241379
22211502	22207651	22227574	29	1,1,1,1,1,1,1,1,1,1,1,1,1,1,1,1,1,1,1,1,1,1,1,1,1,1,1,1,1,	()	0.0344827586207	0.0332936979786	0.0368608799049	0.965517241379
22223684	22209659	22231293	29	1,1,1,1,1,1,1,1,1,1,1,1,1,1,1,1,1,1,1,1,1,1,1,1,1,1,1,1,1,	()	0.0344827586207	0.0332936979786	0.0368608799049	0.965517241379
22227574	22211502	22235341	29	1,1,1,1,1,1,1,1,1,1,1,1,1,1,1,1,1,1,1,1,1,1,1,1,1,1,1,1,1,	()	0.0344827586207	0.0332936979786	0.0368608799049	0.965517241379
22231293	22223684	22240273	29	1,1,1,1,1,1,1,1,1,1,1,1,1,1,1,1,1,1,1,1,1,1,1,1,1,1,1,1,1,	()	0.0344827586207	0.0332936979786	0.0368608799049	0.965517241379
22235341	22227574	22245094	29	1,1,1,1,1,1,1,1,1,1,1,1,1,1,1,1,1,1,1,1,1,1,1,1,1,1,1,1,1,	()	0.0344827586207	0.0332936979786	0.0368608799049	0.965517241379
22240273	22231293	22251685	29	1,1,1,1,1,1,1,1,1,1,1,1,1,1,1,1,1,1,1,1,1,1,1,1,1,1,1,1,1,	()	0.0344827586207	0.0332936979786	0.0368608799049	0.965517241379
22245094	22235341	22257266	29	1,1,1,1,1,1,1,1,1,1,1,1,1,1,1,1,1,1,1,1,1,1,1,1,1,1,1,1,1,	()	0.0344827586207	0.0332936979786	0.0368608799049	0.965517241379
22251685	22240273	22264696	27	2,2,	(5,26,)(8,29,)	0.0392390011891	0.0344827586207	0.0487514863258	0.878787878788
22257266	22245094	22276179	26	3,2,	(8,28,29,)(5,26,)	0.0439952437574	0.0332936979786	0.0582639714625	0.756756756757
22264696	22251685	22280098	27	3,	(8,28,29,)	0.0416171224732	0.0309155766944	0.0416171224732	0.742857142857
22276179	22257266	22285482	28	2,	(28,29,)	0.0368608799049	0.0321046373365	0.0368608799049	0.870967741935
22280098	22264696	22289156	29	1,1,1,1,1,1,1,1,1,1,1,1,1,1,1,1,1,1,1,1,1,1,1,1,1,1,1,1,1,	()	0.0344827586207	0.0332936979786	0.0368608799049	0.965517241379
22285482	22276179	22294287	29	1,1,1,1,1,1,1,1,1,1,1,1,1,1,1,1,1,1,1,1,1,1,1,1,1,1,1,1,1,	()	0.0344827586207	0.0332936979786	0.0368608799049	0.965517241379
22289156	22280098	22299533	29	1,1,1,1,1,1,1,1,1,1,1,1,1,1,1,1,1,1,1,1,1,1,1,1,1,1,1,1,1,	()	0.0344827586207	0.0332936979786	0.0368608799049	0.965517241379
22294287	22285482	22303801	29	1,1,1,1,1,1,1,1,1,1,1,1,1,1,1,1,1,1,1,1,1,1,1,1,1,1,1,1,1,	()	0.0344827586207	0.0332936979786	0.0368608799049	0.965517241379
22299533	22289156	22305979	28	2,	(28,29,)	0.0368608799049	0.0321046373365	0.0368608799049	0.870967741935
22303801	22294287	22309125	29	1,1,1,1,1,1,1,1,1,1,1,1,1,1,1,1,1,1,1,1,1,1,1,1,1,1,1,1,1,	()	0.0344827586207	0.0332936979786	0.0368608799049	0.965517241379
22305979	22299533	22323958	29	1,1,1,1,1,1,1,1,1,1,1,1,1,1,1,1,1,1,1,1,1,1,1,1,1,1,1,1,1,	()	0.0344827586207	0.0332936979786	0.0368608799049	0.965517241379
22309125	22303801	22328139	29	1,1,1,1,1,1,1,1,1,1,1,1,1,1,1,1,1,1,1,1,1,1,1,1,1,1,1,1,1,	()	0.0344827586207	0.0332936979786	0.0368608799049	0.965517241379
22323958	22305979	22332023	29	1,1,1,1,1,1,1,1,1,1,1,1,1,1,1,1,1,1,1,1,1,1,1,1,1,1,1,1,1,	()	0.0344827586207	0.0332936979786	0.0368608799049	0.965517241379
22328139	22309125	22336900	29	1,1,1,1,1,1,1,1,1,1,1,1,1,1,1,1,1,1,1,1,1,1,1,1,1,1,1,1,1,	()	0.0344827586207	0.0332936979786	0.0368608799049	0.965517241379
22332023	22323958	22340696	29	1,1,1,1,1,1,1,1,1,1,1,1,1,1,1,1,1,1,1,1,1,1,1,1,1,1,1,1,1,	()	0.0344827586207	0.0332936979786	0.0368608799049	0.965517241379
22336900	22328139	22344767	29	1,1,1,1,1,1,1,1,1,1,1,1,1,1,1,1,1,1,1,1,1,1,1,1,1,1,1,1,1,	()	0.0344827586207	0.0332936979786	0.0368608799049	0.965517241379
22340696	22332023	22349130	29	1,1,1,1,1,1,1,1,1,1,1,1,1,1,1,1,1,1,1,1,1,1,1,1,1,1,1,1,1,	()	0.0344827586207	0.0332936979786	0.0368608799049	0.965517241379
22344767	22336900	22354663	29	1,1,1,1,1,1,1,1,1,1,1,1,1,1,1,1,1,1,1,1,1,1,1,1,1,1,1,1,1,	()	0.0344827586207	0.0332936979786	0.0368608799049	0.965517241379
22349130	22340696	22360653	29	1,1,1,1,1,1,1,1,1,1,1,1,1,1,1,1,1,1,1,1,1,1,1,1,1,1,1,1,1,	()	0.0344827586207	0.0332936979786	0.0368608799049	0.965517241379
22354663	22344767	22365293	29	1,1,1,1,1,1,1,1,1,1,1,1,1,1,1,1,1,1,1,1,1,1,1,1,1,1,1,1,1,	()	0.0344827586207	0.0332936979786	0.0368608799049	0.965517241379
22360653	22349130	22368309	29	1,1,1,1,1,1,1,1,1,1,1,1,1,1,1,1,1,1,1,1,1,1,1,1,1,1,1,1,1,	()	0.0344827586207	0.0332936979786	0.0368608799049	0.965517241379
22365293	22354663	22374697	29	1,1,1,1,1,1,1,1,1,1,1,1,1,1,1,1,1,1,1,1,1,1,1,1,1,1,1,1,1,	()	0.0344827586207	0.0332936979786	0.0368608799049	0.965517241379
22368309	22360653	22378062	29	1,1,1,1,1,1,1,1,1,1,1,1,1,1,1,1,1,1,1,1,1,1,1,1,1,1,1,1,1,	()	0.0344827586207	0.0332936979786	0.0368608799049	0.965517241379
22374697	22365293	22382630	29	1,1,1,1,1,1,1,1,1,1,1,1,1,1,1,1,1,1,1,1,1,1,1,1,1,1,1,1,1,	()	0.0344827586207	0.0332936979786	0.0368608799049	0.965517241379
22378062	22368309	22386397	29	1,1,1,1,1,1,1,1,1,1,1,1,1,1,1,1,1,1,1,1,1,1,1,1,1,1,1,1,1,	()	0.0344827586207	0.0332936979786	0.0368608799049	0.965517241379
22382630	22374697	22389278	28	2,	(8,28,)	0.0368608799049	0.0321046373365	0.0368608799049	0.870967741935
22386397	22378062	22395861	28	2,	(8,28,)	0.0368608799049	0.0321046373365	0.0368608799049	0.870967741935
22389278	22382630	22397870	28	2,	(8,28,)	0.0368608799049	0.0321046373365	0.0368608799049	0.870967741935
22395861	22386397	22401576	28	2,	(28,29,)	0.0368608799049	0.0321046373365	0.0368608799049	0.870967741935
22397870	22389278	22403364	29	1,1,1,1,1,1,1,1,1,1,1,1,1,1,1,1,1,1,1,1,1,1,1,1,1,1,1,1,1,	()	0.0344827586207	0.0332936979786	0.0368608799049	0.965517241379
22401576	22395861	22406850	29	1,1,1,1,1,1,1,1,1,1,1,1,1,1,1,1,1,1,1,1,1,1,1,1,1,1,1,1,1,	()	0.0344827586207	0.0332936979786	0.0368608799049	0.965517241379
22403364	22397870	22413315	29	1,1,1,1,1,1,1,1,1,1,1,1,1,1,1,1,1,1,1,1,1,1,1,1,1,1,1,1,1,	()	0.0344827586207	0.0332936979786	0.0368608799049	0.965517241379
22406850	22401576	22419090	29	1,1,1,1,1,1,1,1,1,1,1,1,1,1,1,1,1,1,1,1,1,1,1,1,1,1,1,1,1,	()	0.0344827586207	0.0332936979786	0.0368608799049	0.965517241379
22413315	22403364	22424220	27	2,2,	(13,15,)(1,22,)	0.0392390011891	0.0344827586207	0.0487514863258	0.878787878788
22419090	22406850	22427031	27	2,2,	(1,22,)(13,15,)	0.0392390011891	0.0344827586207	0.0487514863258	0.878787878788
22424220	22413315	22430263	29	1,1,1,1,1,1,1,1,1,1,1,1,1,1,1,1,1,1,1,1,1,1,1,1,1,1,1,1,1,	()	0.0344827586207	0.0332936979786	0.0368608799049	0.965517241379
22427031	22419090	22435395	29	1,1,1,1,1,1,1,1,1,1,1,1,1,1,1,1,1,1,1,1,1,1,1,1,1,1,1,1,1,	()	0.0344827586207	0.0332936979786	0.0368608799049	0.965517241379
22430263	22424220	22442248	28	2,	(8,29,)	0.0368608799049	0.0321046373365	0.0368608799049	0.870967741935
22435395	22427031	22448170	28	2,	(8,29,)	0.0368608799049	0.0321046373365	0.0368608799049	0.870967741935
22442248	22430263	22453928	29	1,1,1,1,1,1,1,1,1,1,1,1,1,1,1,1,1,1,1,1,1,1,1,1,1,1,1,1,1,	()	0.0344827586207	0.0332936979786	0.0368608799049	0.965517241379
22448170	22435395	22458088	29	1,1,1,1,1,1,1,1,1,1,1,1,1,1,1,1,1,1,1,1,1,1,1,1,1,1,1,1,1,	()	0.0344827586207	0.0332936979786	0.0368608799049	0.965517241379
22453928	22442248	22462102	29	1,1,1,1,1,1,1,1,1,1,1,1,1,1,1,1,1,1,1,1,1,1,1,1,1,1,1,1,1,	()	0.0344827586207	0.0332936979786	0.0368608799049	0.965517241379
22458088	22448170	22464001	29	1,1,1,1,1,1,1,1,1,1,1,1,1,1,1,1,1,1,1,1,1,1,1,1,1,1,1,1,1,	()	0.0344827586207	0.0332936979786	0.0368608799049	0.965517241379
22462102	22453928	22464803	29	1,1,1,1,1,1,1,1,1,1,1,1,1,1,1,1,1,1,1,1,1,1,1,1,1,1,1,1,1,	()	0.0344827586207	0.0332936979786	0.0368608799049	0.965517241379
22464001	22458088	22468233	29	1,1,1,1,1,1,1,1,1,1,1,1,1,1,1,1,1,1,1,1,1,1,1,1,1,1,1,1,1,	()	0.0344827586207	0.0332936979786	0.0368608799049	0.965517241379
22464803	22462102	22475366	29	1,1,1,1,1,1,1,1,1,1,1,1,1,1,1,1,1,1,1,1,1,1,1,1,1,1,1,1,1,	()	0.0344827586207	0.0332936979786	0.0368608799049	0.965517241379
22468233	22464001	22480027	28	2,	(13,15,)	0.0368608799049	0.0321046373365	0.0368608799049	0.870967741935
22475366	22464803	22485755	28	2,	(13,15,)	0.0368608799049	0.0321046373365	0.0368608799049	0.870967741935
22480027	22468233	22491342	28	2,	(13,15,)	0.0368608799049	0.0321046373365	0.0368608799049	0.870967741935
22485755	22475366	22496177	28	2,	(13,15,)	0.0368608799049	0.0321046373365	0.0368608799049	0.870967741935
22491342	22480027	22500352	29	1,1,1,1,1,1,1,1,1,1,1,1,1,1,1,1,1,1,1,1,1,1,1,1,1,1,1,1,1,	()	0.0344827586207	0.0332936979786	0.0368608799049	0.965517241379
22496177	22485755	22506720	29	1,1,1,1,1,1,1,1,1,1,1,1,1,1,1,1,1,1,1,1,1,1,1,1,1,1,1,1,1,	()	0.0344827586207	0.0332936979786	0.0368608799049	0.965517241379
22500352	22491342	22510414	29	1,1,1,1,1,1,1,1,1,1,1,1,1,1,1,1,1,1,1,1,1,1,1,1,1,1,1,1,1,	()	0.0344827586207	0.0332936979786	0.0368608799049	0.965517241379
22506720	22496177	22517229	29	1,1,1,1,1,1,1,1,1,1,1,1,1,1,1,1,1,1,1,1,1,1,1,1,1,1,1,1,1,	()	0.0344827586207	0.0332936979786	0.0368608799049	0.965517241379
22510414	22500352	22522622	29	1,1,1,1,1,1,1,1,1,1,1,1,1,1,1,1,1,1,1,1,1,1,1,1,1,1,1,1,1,	()	0.0344827586207	0.0332936979786	0.0368608799049	0.965517241379
22517229	22506720	22530490	29	1,1,1,1,1,1,1,1,1,1,1,1,1,1,1,1,1,1,1,1,1,1,1,1,1,1,1,1,1,	()	0.0344827586207	0.0332936979786	0.0368608799049	0.965517241379
22522622	22510414	22535572	29	1,1,1,1,1,1,1,1,1,1,1,1,1,1,1,1,1,1,1,1,1,1,1,1,1,1,1,1,1,	()	0.0344827586207	0.0332936979786	0.0368608799049	0.965517241379
22530490	22517229	22537879	29	1,1,1,1,1,1,1,1,1,1,1,1,1,1,1,1,1,1,1,1,1,1,1,1,1,1,1,1,1,	()	0.0344827586207	0.0332936979786	0.0368608799049	0.965517241379
22535572	22522622	22539883	29	1,1,1,1,1,1,1,1,1,1,1,1,1,1,1,1,1,1,1,1,1,1,1,1,1,1,1,1,1,	()	0.0344827586207	0.0332936979786	0.0368608799049	0.965517241379
22537879	22530490	22540873	29	1,1,1,1,1,1,1,1,1,1,1,1,1,1,1,1,1,1,1,1,1,1,1,1,1,1,1,1,1,	()	0.0344827586207	0.0332936979786	0.0368608799049	0.965517241379
22539883	22535572	22542818	29	1,1,1,1,1,1,1,1,1,1,1,1,1,1,1,1,1,1,1,1,1,1,1,1,1,1,1,1,1,	()	0.0344827586207	0.0332936979786	0.0368608799049	0.965517241379
22540873	22537879	22547101	29	1,1,1,1,1,1,1,1,1,1,1,1,1,1,1,1,1,1,1,1,1,1,1,1,1,1,1,1,1,	()	0.0344827586207	0.0332936979786	0.0368608799049	0.965517241379
22542818	22539883	22552843	29	1,1,1,1,1,1,1,1,1,1,1,1,1,1,1,1,1,1,1,1,1,1,1,1,1,1,1,1,1,	()	0.0344827586207	0.0332936979786	0.0368608799049	0.965517241379
22547101	22540873	22559305	27	2,2,	(13,15,)(28,29,)	0.0392390011891	0.0344827586207	0.0487514863258	0.878787878788
22552843	22542818	22564560	29	1,1,1,1,1,1,1,1,1,1,1,1,1,1,1,1,1,1,1,1,1,1,1,1,1,1,1,1,1,	()	0.0344827586207	0.0332936979786	0.0368608799049	0.965517241379
22559305	22547101	22571095	29	1,1,1,1,1,1,1,1,1,1,1,1,1,1,1,1,1,1,1,1,1,1,1,1,1,1,1,1,1,	()	0.0344827586207	0.0332936979786	0.0368608799049	0.965517241379
22564560	22552843	22576978	29	1,1,1,1,1,1,1,1,1,1,1,1,1,1,1,1,1,1,1,1,1,1,1,1,1,1,1,1,1,	()	0.0344827586207	0.0332936979786	0.0368608799049	0.965517241379
22571095	22559305	22581693	29	1,1,1,1,1,1,1,1,1,1,1,1,1,1,1,1,1,1,1,1,1,1,1,1,1,1,1,1,1,	()	0.0344827586207	0.0332936979786	0.0368608799049	0.965517241379
22576978	22564560	22585361	28	2,	(13,16,)	0.0368608799049	0.0321046373365	0.0368608799049	0.870967741935
22581693	22571095	22589741	29	1,1,1,1,1,1,1,1,1,1,1,1,1,1,1,1,1,1,1,1,1,1,1,1,1,1,1,1,1,	()	0.0344827586207	0.0332936979786	0.0368608799049	0.965517241379
22585361	22576978	22592183	29	1,1,1,1,1,1,1,1,1,1,1,1,1,1,1,1,1,1,1,1,1,1,1,1,1,1,1,1,1,	()	0.0344827586207	0.0332936979786	0.0368608799049	0.965517241379
22589741	22581693	22597312	29	1,1,1,1,1,1,1,1,1,1,1,1,1,1,1,1,1,1,1,1,1,1,1,1,1,1,1,1,1,	()	0.0344827586207	0.0332936979786	0.0368608799049	0.965517241379
22592183	22585361	22604567	29	1,1,1,1,1,1,1,1,1,1,1,1,1,1,1,1,1,1,1,1,1,1,1,1,1,1,1,1,1,	()	0.0344827586207	0.0332936979786	0.0368608799049	0.965517241379
22597312	22589741	22609021	29	1,1,1,1,1,1,1,1,1,1,1,1,1,1,1,1,1,1,1,1,1,1,1,1,1,1,1,1,1,	()	0.0344827586207	0.0332936979786	0.0368608799049	0.965517241379
22604567	22592183	22617952	29	1,1,1,1,1,1,1,1,1,1,1,1,1,1,1,1,1,1,1,1,1,1,1,1,1,1,1,1,1,	()	0.0344827586207	0.0332936979786	0.0368608799049	0.965517241379
22609021	22597312	22619434	29	1,1,1,1,1,1,1,1,1,1,1,1,1,1,1,1,1,1,1,1,1,1,1,1,1,1,1,1,1,	()	0.0344827586207	0.0332936979786	0.0368608799049	0.965517241379
22617952	22604567	22623608	29	1,1,1,1,1,1,1,1,1,1,1,1,1,1,1,1,1,1,1,1,1,1,1,1,1,1,1,1,1,	()	0.0344827586207	0.0332936979786	0.0368608799049	0.965517241379
22619434	22609021	22628986	29	1,1,1,1,1,1,1,1,1,1,1,1,1,1,1,1,1,1,1,1,1,1,1,1,1,1,1,1,1,	()	0.0344827586207	0.0332936979786	0.0368608799049	0.965517241379
22623608	22617952	22633151	29	1,1,1,1,1,1,1,1,1,1,1,1,1,1,1,1,1,1,1,1,1,1,1,1,1,1,1,1,1,	()	0.0344827586207	0.0332936979786	0.0368608799049	0.965517241379
22628986	22619434	22638533	29	1,1,1,1,1,1,1,1,1,1,1,1,1,1,1,1,1,1,1,1,1,1,1,1,1,1,1,1,1,	()	0.0344827586207	0.0332936979786	0.0368608799049	0.965517241379
22633151	22623608	22647484	29	1,1,1,1,1,1,1,1,1,1,1,1,1,1,1,1,1,1,1,1,1,1,1,1,1,1,1,1,1,	()	0.0344827586207	0.0332936979786	0.0368608799049	0.965517241379
22638533	22628986	22656724	29	1,1,1,1,1,1,1,1,1,1,1,1,1,1,1,1,1,1,1,1,1,1,1,1,1,1,1,1,1,	()	0.0344827586207	0.0332936979786	0.0368608799049	0.965517241379
22647484	22633151	22661669	29	1,1,1,1,1,1,1,1,1,1,1,1,1,1,1,1,1,1,1,1,1,1,1,1,1,1,1,1,1,	()	0.0344827586207	0.0332936979786	0.0368608799049	0.965517241379
22656724	22638533	22673136	29	1,1,1,1,1,1,1,1,1,1,1,1,1,1,1,1,1,1,1,1,1,1,1,1,1,1,1,1,1,	()	0.0344827586207	0.0332936979786	0.0368608799049	0.965517241379
22661669	22647484	22676673	29	1,1,1,1,1,1,1,1,1,1,1,1,1,1,1,1,1,1,1,1,1,1,1,1,1,1,1,1,1,	()	0.0344827586207	0.0332936979786	0.0368608799049	0.965517241379
22673136	22656724	22681592	29	1,1,1,1,1,1,1,1,1,1,1,1,1,1,1,1,1,1,1,1,1,1,1,1,1,1,1,1,1,	()	0.0344827586207	0.0332936979786	0.0368608799049	0.965517241379
22676673	22661669	22685167	29	1,1,1,1,1,1,1,1,1,1,1,1,1,1,1,1,1,1,1,1,1,1,1,1,1,1,1,1,1,	()	0.0344827586207	0.0332936979786	0.0368608799049	0.965517241379
22681592	22673136	22690991	29	1,1,1,1,1,1,1,1,1,1,1,1,1,1,1,1,1,1,1,1,1,1,1,1,1,1,1,1,1,	()	0.0344827586207	0.0332936979786	0.0368608799049	0.965517241379
22685167	22676673	22694671	29	1,1,1,1,1,1,1,1,1,1,1,1,1,1,1,1,1,1,1,1,1,1,1,1,1,1,1,1,1,	()	0.0344827586207	0.0332936979786	0.0368608799049	0.965517241379
22690991	22681592	22698874	29	1,1,1,1,1,1,1,1,1,1,1,1,1,1,1,1,1,1,1,1,1,1,1,1,1,1,1,1,1,	()	0.0344827586207	0.0332936979786	0.0368608799049	0.965517241379
22694671	22685167	22703928	29	1,1,1,1,1,1,1,1,1,1,1,1,1,1,1,1,1,1,1,1,1,1,1,1,1,1,1,1,1,	()	0.0344827586207	0.0332936979786	0.0368608799049	0.965517241379
22698874	22690991	22707959	29	1,1,1,1,1,1,1,1,1,1,1,1,1,1,1,1,1,1,1,1,1,1,1,1,1,1,1,1,1,	()	0.0344827586207	0.0332936979786	0.0368608799049	0.965517241379
22703928	22694671	22715548	29	1,1,1,1,1,1,1,1,1,1,1,1,1,1,1,1,1,1,1,1,1,1,1,1,1,1,1,1,1,	()	0.0344827586207	0.0332936979786	0.0368608799049	0.965517241379
22707959	22698874	22720273	29	1,1,1,1,1,1,1,1,1,1,1,1,1,1,1,1,1,1,1,1,1,1,1,1,1,1,1,1,1,	()	0.0344827586207	0.0332936979786	0.0368608799049	0.965517241379
22715548	22703928	22724917	29	1,1,1,1,1,1,1,1,1,1,1,1,1,1,1,1,1,1,1,1,1,1,1,1,1,1,1,1,1,	()	0.0344827586207	0.0332936979786	0.0368608799049	0.965517241379
22720273	22707959	22731629	29	1,1,1,1,1,1,1,1,1,1,1,1,1,1,1,1,1,1,1,1,1,1,1,1,1,1,1,1,1,	()	0.0344827586207	0.0332936979786	0.0368608799049	0.965517241379
22724917	22715548	22738706	29	1,1,1,1,1,1,1,1,1,1,1,1,1,1,1,1,1,1,1,1,1,1,1,1,1,1,1,1,1,	()	0.0344827586207	0.0332936979786	0.0368608799049	0.965517241379
22731629	22720273	22743004	29	1,1,1,1,1,1,1,1,1,1,1,1,1,1,1,1,1,1,1,1,1,1,1,1,1,1,1,1,1,	()	0.0344827586207	0.0332936979786	0.0368608799049	0.965517241379
22738706	22724917	22746851	29	1,1,1,1,1,1,1,1,1,1,1,1,1,1,1,1,1,1,1,1,1,1,1,1,1,1,1,1,1,	()	0.0344827586207	0.0332936979786	0.0368608799049	0.965517241379
22743004	22731629	22749152	29	1,1,1,1,1,1,1,1,1,1,1,1,1,1,1,1,1,1,1,1,1,1,1,1,1,1,1,1,1,	()	0.0344827586207	0.0332936979786	0.0368608799049	0.965517241379
22746851	22738706	22754021	29	1,1,1,1,1,1,1,1,1,1,1,1,1,1,1,1,1,1,1,1,1,1,1,1,1,1,1,1,1,	()	0.0344827586207	0.0332936979786	0.0368608799049	0.965517241379
22749152	22743004	22757884	29	1,1,1,1,1,1,1,1,1,1,1,1,1,1,1,1,1,1,1,1,1,1,1,1,1,1,1,1,1,	()	0.0344827586207	0.0332936979786	0.0368608799049	0.965517241379
22754021	22746851	22762915	29	1,1,1,1,1,1,1,1,1,1,1,1,1,1,1,1,1,1,1,1,1,1,1,1,1,1,1,1,1,	()	0.0344827586207	0.0332936979786	0.0368608799049	0.965517241379
22757884	22749152	22785558	29	1,1,1,1,1,1,1,1,1,1,1,1,1,1,1,1,1,1,1,1,1,1,1,1,1,1,1,1,1,	()	0.0344827586207	0.0332936979786	0.0368608799049	0.965517241379
22762915	22754021	22818790	29	1,1,1,1,1,1,1,1,1,1,1,1,1,1,1,1,1,1,1,1,1,1,1,1,1,1,1,1,1,	()	0.0344827586207	0.0332936979786	0.0368608799049	0.965517241379
22785558	22757884	22824681	29	1,1,1,1,1,1,1,1,1,1,1,1,1,1,1,1,1,1,1,1,1,1,1,1,1,1,1,1,1,	()	0.0344827586207	0.0332936979786	0.0368608799049	0.965517241379
22818790	22762915	22831577	29	1,1,1,1,1,1,1,1,1,1,1,1,1,1,1,1,1,1,1,1,1,1,1,1,1,1,1,1,1,	()	0.0344827586207	0.0332936979786	0.0368608799049	0.965517241379
22824681	22785558	22837317	29	1,1,1,1,1,1,1,1,1,1,1,1,1,1,1,1,1,1,1,1,1,1,1,1,1,1,1,1,1,	()	0.0344827586207	0.0332936979786	0.0368608799049	0.965517241379
22831577	22818790	22852277	29	1,1,1,1,1,1,1,1,1,1,1,1,1,1,1,1,1,1,1,1,1,1,1,1,1,1,1,1,1,	()	0.0344827586207	0.0332936979786	0.0368608799049	0.965517241379
22837317	22824681	22853951	29	1,1,1,1,1,1,1,1,1,1,1,1,1,1,1,1,1,1,1,1,1,1,1,1,1,1,1,1,1,	()	0.0344827586207	0.0332936979786	0.0368608799049	0.965517241379
22852277	22831577	22860872	29	1,1,1,1,1,1,1,1,1,1,1,1,1,1,1,1,1,1,1,1,1,1,1,1,1,1,1,1,1,	()	0.0344827586207	0.0332936979786	0.0368608799049	0.965517241379
22853951	22837317	22865337	29	1,1,1,1,1,1,1,1,1,1,1,1,1,1,1,1,1,1,1,1,1,1,1,1,1,1,1,1,1,	()	0.0344827586207	0.0332936979786	0.0368608799049	0.965517241379
22860872	22852277	22876489	29	1,1,1,1,1,1,1,1,1,1,1,1,1,1,1,1,1,1,1,1,1,1,1,1,1,1,1,1,1,	()	0.0344827586207	0.0332936979786	0.0368608799049	0.965517241379
22865337	22853951	22883639	28	2,	(14,27,)	0.0368608799049	0.0321046373365	0.0368608799049	0.870967741935
22876489	22860872	22890555	27	2,2,	(14,27,)(13,15,)	0.0392390011891	0.0344827586207	0.0487514863258	0.878787878788
22883639	22865337	22895651	28	2,	(13,15,)	0.0368608799049	0.0321046373365	0.0368608799049	0.870967741935
22890555	22876489	22900482	28	2,	(15,16,)	0.0368608799049	0.0321046373365	0.0368608799049	0.870967741935
22895651	22883639	22904922	29	1,1,1,1,1,1,1,1,1,1,1,1,1,1,1,1,1,1,1,1,1,1,1,1,1,1,1,1,1,	()	0.0344827586207	0.0332936979786	0.0368608799049	0.965517241379
22900482	22890555	22910599	29	1,1,1,1,1,1,1,1,1,1,1,1,1,1,1,1,1,1,1,1,1,1,1,1,1,1,1,1,1,	()	0.0344827586207	0.0332936979786	0.0368608799049	0.965517241379
22904922	22895651	22915934	29	1,1,1,1,1,1,1,1,1,1,1,1,1,1,1,1,1,1,1,1,1,1,1,1,1,1,1,1,1,	()	0.0344827586207	0.0332936979786	0.0368608799049	0.965517241379
22910599	22900482	22920914	29	1,1,1,1,1,1,1,1,1,1,1,1,1,1,1,1,1,1,1,1,1,1,1,1,1,1,1,1,1,	()	0.0344827586207	0.0332936979786	0.0368608799049	0.965517241379
22915934	22904922	22925514	29	1,1,1,1,1,1,1,1,1,1,1,1,1,1,1,1,1,1,1,1,1,1,1,1,1,1,1,1,1,	()	0.0344827586207	0.0332936979786	0.0368608799049	0.965517241379
22920914	22910599	22930483	29	1,1,1,1,1,1,1,1,1,1,1,1,1,1,1,1,1,1,1,1,1,1,1,1,1,1,1,1,1,	()	0.0344827586207	0.0332936979786	0.0368608799049	0.965517241379
22925514	22915934	22934597	29	1,1,1,1,1,1,1,1,1,1,1,1,1,1,1,1,1,1,1,1,1,1,1,1,1,1,1,1,1,	()	0.0344827586207	0.0332936979786	0.0368608799049	0.965517241379
22930483	22920914	22938357	29	1,1,1,1,1,1,1,1,1,1,1,1,1,1,1,1,1,1,1,1,1,1,1,1,1,1,1,1,1,	()	0.0344827586207	0.0332936979786	0.0368608799049	0.965517241379
22934597	22925514	22942706	29	1,1,1,1,1,1,1,1,1,1,1,1,1,1,1,1,1,1,1,1,1,1,1,1,1,1,1,1,1,	()	0.0344827586207	0.0332936979786	0.0368608799049	0.965517241379
22938357	22930483	22947551	28	2,	(28,29,)	0.0368608799049	0.0321046373365	0.0368608799049	0.870967741935
22942706	22934597	22949811	29	1,1,1,1,1,1,1,1,1,1,1,1,1,1,1,1,1,1,1,1,1,1,1,1,1,1,1,1,1,	()	0.0344827586207	0.0332936979786	0.0368608799049	0.965517241379
22947551	22938357	22955158	29	1,1,1,1,1,1,1,1,1,1,1,1,1,1,1,1,1,1,1,1,1,1,1,1,1,1,1,1,1,	()	0.0344827586207	0.0332936979786	0.0368608799049	0.965517241379
22949811	22942706	22960561	29	1,1,1,1,1,1,1,1,1,1,1,1,1,1,1,1,1,1,1,1,1,1,1,1,1,1,1,1,1,	()	0.0344827586207	0.0332936979786	0.0368608799049	0.965517241379
22955158	22947551	23046959	29	1,1,1,1,1,1,1,1,1,1,1,1,1,1,1,1,1,1,1,1,1,1,1,1,1,1,1,1,1,	()	0.0344827586207	0.0332936979786	0.0368608799049	0.965517241379
22960561	22949811	23106535	29	1,1,1,1,1,1,1,1,1,1,1,1,1,1,1,1,1,1,1,1,1,1,1,1,1,1,1,1,1,	()	0.0344827586207	0.0332936979786	0.0368608799049	0.965517241379
23046959	22955158	23127183	29	1,1,1,1,1,1,1,1,1,1,1,1,1,1,1,1,1,1,1,1,1,1,1,1,1,1,1,1,1,	()	0.0344827586207	0.0332936979786	0.0368608799049	0.965517241379
23106535	22960561	23135332	29	1,1,1,1,1,1,1,1,1,1,1,1,1,1,1,1,1,1,1,1,1,1,1,1,1,1,1,1,1,	()	0.0344827586207	0.0332936979786	0.0368608799049	0.965517241379
23127183	23046959	23146605	29	1,1,1,1,1,1,1,1,1,1,1,1,1,1,1,1,1,1,1,1,1,1,1,1,1,1,1,1,1,	()	0.0344827586207	0.0332936979786	0.0368608799049	0.965517241379
23135332	23106535	23153971	27	2,2,	(21,22,)(1,24,)	0.0392390011891	0.0344827586207	0.0487514863258	0.878787878788
23146605	23127183	23161678	28	2,	(1,24,)	0.0368608799049	0.0321046373365	0.0368608799049	0.870967741935
23153971	23135332	23168407	29	1,1,1,1,1,1,1,1,1,1,1,1,1,1,1,1,1,1,1,1,1,1,1,1,1,1,1,1,1,	()	0.0344827586207	0.0332936979786	0.0368608799049	0.965517241379
23161678	23146605	23174403	29	1,1,1,1,1,1,1,1,1,1,1,1,1,1,1,1,1,1,1,1,1,1,1,1,1,1,1,1,1,	()	0.0344827586207	0.0332936979786	0.0368608799049	0.965517241379
23168407	23153971	23181048	29	1,1,1,1,1,1,1,1,1,1,1,1,1,1,1,1,1,1,1,1,1,1,1,1,1,1,1,1,1,	()	0.0344827586207	0.0332936979786	0.0368608799049	0.965517241379
23174403	23161678	23191379	28	2,	(8,24,)	0.0368608799049	0.0321046373365	0.0368608799049	0.870967741935
23181048	23168407	23195210	28	2,	(8,24,)	0.0368608799049	0.0321046373365	0.0368608799049	0.870967741935
23191379	23174403	23197963	28	2,	(8,24,)	0.0368608799049	0.0321046373365	0.0368608799049	0.870967741935
23195210	23181048	23202452	21	4,3,3,2,	(3,7,8,24,)(14,15,16,)(6,17,20,)(11,13,)	0.0653983353151	0.0463733650416	0.0939357907253	0.709090909091
23197963	23191379	23205756	22	4,3,2,2,	(3,7,8,24,)(6,17,20,)(15,16,)(11,13,)	0.0606420927467	0.0416171224732	0.089179548157	0.686274509804
23202452	23195210	23210702	24	4,2,2,	(3,4,8,24,)(6,19,)(17,20,)	0.0535077288942	0.0344827586207	0.0725326991677	0.644444444444
23205756	23197963	23217321	25	4,2,	(3,4,8,24,)(6,19,)	0.05112960761	0.0321046373365	0.0701545778835	0.627906976744
23210702	23202452	23223594	25	4,2,	(3,4,8,24,)(6,19,)	0.05112960761	0.0321046373365	0.0701545778835	0.627906976744
23217321	23205756	23227491	23	4,2,2,2,	(3,4,8,24,)(14,16,)(13,21,)(6,19,)	0.0558858501784	0.0368608799049	0.0749108204518	0.659574468085
23223594	23210702	23234915	23	5,2,2,	(3,4,7,8,24,)(13,21,)(19,20,)	0.0630202140309	0.0332936979786	0.0868014268728	0.528301886792
23227491	23217321	23238284	24	5,2,	(3,4,7,8,24,)(13,21,)	0.0606420927467	0.0309155766944	0.0844233055886	0.509803921569
23234915	23223594	23239955	26	3,2,	(3,8,24,)(13,21,)	0.0439952437574	0.0332936979786	0.0582639714625	0.756756756757
23238284	23227491	23242954	27	2,2,	(3,24,)(13,21,)	0.0392390011891	0.0344827586207	0.0487514863258	0.878787878788
23239955	23234915	23247764	27	2,2,	(3,24,)(13,21,)	0.0392390011891	0.0344827586207	0.0487514863258	0.878787878788
23242954	23238284	23253315	26	2,2,2,	(3,24,)(13,21,)(14,16,)	0.0416171224732	0.0368608799049	0.05112960761	0.885714285714
23247764	23239955	23265273	24	2,2,2,2,2,	(3,24,)(13,21,)(14,16,)(17,19,)(4,7,)	0.0463733650416	0.0416171224732	0.0558858501784	0.897435897436
23253315	23242954	23269601	27	2,2,	(17,19,)(4,7,)	0.0392390011891	0.0344827586207	0.0487514863258	0.878787878788
23265273	23247764	23273573	27	2,2,	(4,7,)(17,19,)	0.0392390011891	0.0344827586207	0.0487514863258	0.878787878788
23269601	23253315	23280532	28	2,	(4,7,)	0.0368608799049	0.0321046373365	0.0368608799049	0.870967741935
23273573	23265273	23285533	28	2,	(4,7,)	0.0368608799049	0.0321046373365	0.0368608799049	0.870967741935
23280532	23269601	23288633	26	3,2,	(3,8,24,)(4,7,)	0.0439952437574	0.0332936979786	0.0582639714625	0.756756756757
23285533	23273573	23292938	26	3,2,	(3,8,24,)(4,7,)	0.0439952437574	0.0332936979786	0.0582639714625	0.756756756757
23288633	23280532	23301349	29	1,1,1,1,1,1,1,1,1,1,1,1,1,1,1,1,1,1,1,1,1,1,1,1,1,1,1,1,1,	()	0.0344827586207	0.0332936979786	0.0368608799049	0.965517241379
23292938	23285533	23307358	29	1,1,1,1,1,1,1,1,1,1,1,1,1,1,1,1,1,1,1,1,1,1,1,1,1,1,1,1,1,	()	0.0344827586207	0.0332936979786	0.0368608799049	0.965517241379
23301349	23288633	23311953	29	1,1,1,1,1,1,1,1,1,1,1,1,1,1,1,1,1,1,1,1,1,1,1,1,1,1,1,1,1,	()	0.0344827586207	0.0332936979786	0.0368608799049	0.965517241379
23307358	23292938	23320667	28	2,	(4,24,)	0.0368608799049	0.0321046373365	0.0368608799049	0.870967741935
23311953	23301349	23324109	28	2,	(7,24,)	0.0368608799049	0.0321046373365	0.0368608799049	0.870967741935
23320667	23307358	23328518	28	2,	(7,24,)	0.0368608799049	0.0321046373365	0.0368608799049	0.870967741935
23324109	23311953	23338276	29	1,1,1,1,1,1,1,1,1,1,1,1,1,1,1,1,1,1,1,1,1,1,1,1,1,1,1,1,1,	()	0.0344827586207	0.0332936979786	0.0368608799049	0.965517241379
23328518	23320667	23344834	29	1,1,1,1,1,1,1,1,1,1,1,1,1,1,1,1,1,1,1,1,1,1,1,1,1,1,1,1,1,	()	0.0344827586207	0.0332936979786	0.0368608799049	0.965517241379
23338276	23324109	23353261	29	1,1,1,1,1,1,1,1,1,1,1,1,1,1,1,1,1,1,1,1,1,1,1,1,1,1,1,1,1,	()	0.0344827586207	0.0332936979786	0.0368608799049	0.965517241379
23344834	23328518	23366174	28	2,	(4,7,)	0.0368608799049	0.0321046373365	0.0368608799049	0.870967741935
23353261	23338276	23377404	26	3,2,	(1,13,21,)(4,7,)	0.0439952437574	0.0332936979786	0.0582639714625	0.756756756757
23366174	23344834	23386177	26	2,2,2,	(13,21,)(4,7,)(3,24,)	0.0416171224732	0.0368608799049	0.05112960761	0.885714285714
23377404	23353261	23391528	27	2,2,	(4,7,)(3,24,)	0.0392390011891	0.0344827586207	0.0487514863258	0.878787878788
23386177	23366174	23394297	27	2,2,	(4,7,)(3,24,)	0.0392390011891	0.0344827586207	0.0487514863258	0.878787878788
23391528	23377404	23401902	24	3,2,2,2,	(3,8,24,)(17,20,)(6,19,)(4,7,)	0.0487514863258	0.038049940547	0.0630202140309	0.780487804878
23394297	23386177	23404974	24	3,2,2,2,	(3,8,24,)(17,20,)(4,7,)(6,19,)	0.0487514863258	0.038049940547	0.0630202140309	0.780487804878
23401902	23391528	23414994	29	1,1,1,1,1,1,1,1,1,1,1,1,1,1,1,1,1,1,1,1,1,1,1,1,1,1,1,1,1,	()	0.0344827586207	0.0332936979786	0.0368608799049	0.965517241379
23404974	23394297	23423324	29	1,1,1,1,1,1,1,1,1,1,1,1,1,1,1,1,1,1,1,1,1,1,1,1,1,1,1,1,1,	()	0.0344827586207	0.0332936979786	0.0368608799049	0.965517241379
23414994	23401902	23427149	29	1,1,1,1,1,1,1,1,1,1,1,1,1,1,1,1,1,1,1,1,1,1,1,1,1,1,1,1,1,	()	0.0344827586207	0.0332936979786	0.0368608799049	0.965517241379
23423324	23404974	23439226	29	1,1,1,1,1,1,1,1,1,1,1,1,1,1,1,1,1,1,1,1,1,1,1,1,1,1,1,1,1,	()	0.0344827586207	0.0332936979786	0.0368608799049	0.965517241379
23427149	23414994	23446402	29	1,1,1,1,1,1,1,1,1,1,1,1,1,1,1,1,1,1,1,1,1,1,1,1,1,1,1,1,1,	()	0.0344827586207	0.0332936979786	0.0368608799049	0.965517241379
23439226	23423324	23450361	27	2,2,	(13,28,)(11,21,)	0.0392390011891	0.0344827586207	0.0487514863258	0.878787878788
23446402	23427149	23454921	27	2,2,	(3,7,)(11,21,)	0.0392390011891	0.0344827586207	0.0487514863258	0.878787878788
23450361	23439226	23458963	28	2,	(3,8,)	0.0368608799049	0.0321046373365	0.0368608799049	0.870967741935
23454921	23446402	23462942	28	2,	(3,8,)	0.0368608799049	0.0321046373365	0.0368608799049	0.870967741935
23458963	23450361	23466305	29	1,1,1,1,1,1,1,1,1,1,1,1,1,1,1,1,1,1,1,1,1,1,1,1,1,1,1,1,1,	()	0.0344827586207	0.0332936979786	0.0368608799049	0.965517241379
23462942	23454921	23472595	29	1,1,1,1,1,1,1,1,1,1,1,1,1,1,1,1,1,1,1,1,1,1,1,1,1,1,1,1,1,	()	0.0344827586207	0.0332936979786	0.0368608799049	0.965517241379
23466305	23458963	23477037	29	1,1,1,1,1,1,1,1,1,1,1,1,1,1,1,1,1,1,1,1,1,1,1,1,1,1,1,1,1,	()	0.0344827586207	0.0332936979786	0.0368608799049	0.965517241379
23472595	23462942	23479899	29	1,1,1,1,1,1,1,1,1,1,1,1,1,1,1,1,1,1,1,1,1,1,1,1,1,1,1,1,1,	()	0.0344827586207	0.0332936979786	0.0368608799049	0.965517241379
23477037	23466305	23483183	26	2,2,2,	(3,8,)(6,19,)(1,13,)	0.0416171224732	0.0368608799049	0.05112960761	0.885714285714
23479899	23472595	23486216	25	3,2,2,	(1,11,13,)(3,8,)(6,19,)	0.0463733650416	0.0356718192628	0.0606420927467	0.769230769231
23483183	23477037	23488604	29	1,1,1,1,1,1,1,1,1,1,1,1,1,1,1,1,1,1,1,1,1,1,1,1,1,1,1,1,1,	()	0.0344827586207	0.0332936979786	0.0368608799049	0.965517241379
23486216	23479899	23491560	29	1,1,1,1,1,1,1,1,1,1,1,1,1,1,1,1,1,1,1,1,1,1,1,1,1,1,1,1,1,	()	0.0344827586207	0.0332936979786	0.0368608799049	0.965517241379
23488604	23483183	23494518	29	1,1,1,1,1,1,1,1,1,1,1,1,1,1,1,1,1,1,1,1,1,1,1,1,1,1,1,1,1,	()	0.0344827586207	0.0332936979786	0.0368608799049	0.965517241379
23491560	23486216	23499051	29	1,1,1,1,1,1,1,1,1,1,1,1,1,1,1,1,1,1,1,1,1,1,1,1,1,1,1,1,1,	()	0.0344827586207	0.0332936979786	0.0368608799049	0.965517241379
23494518	23488604	23523479	29	1,1,1,1,1,1,1,1,1,1,1,1,1,1,1,1,1,1,1,1,1,1,1,1,1,1,1,1,1,	()	0.0344827586207	0.0332936979786	0.0368608799049	0.965517241379
23499051	23491560	23531815	29	1,1,1,1,1,1,1,1,1,1,1,1,1,1,1,1,1,1,1,1,1,1,1,1,1,1,1,1,1,	()	0.0344827586207	0.0332936979786	0.0368608799049	0.965517241379
23523479	23494518	23535578	29	1,1,1,1,1,1,1,1,1,1,1,1,1,1,1,1,1,1,1,1,1,1,1,1,1,1,1,1,1,	()	0.0344827586207	0.0332936979786	0.0368608799049	0.965517241379
23531815	23499051	23539719	29	1,1,1,1,1,1,1,1,1,1,1,1,1,1,1,1,1,1,1,1,1,1,1,1,1,1,1,1,1,	()	0.0344827586207	0.0332936979786	0.0368608799049	0.965517241379
23535578	23523479	23543421	29	1,1,1,1,1,1,1,1,1,1,1,1,1,1,1,1,1,1,1,1,1,1,1,1,1,1,1,1,1,	()	0.0344827586207	0.0332936979786	0.0368608799049	0.965517241379
23539719	23531815	23548513	29	1,1,1,1,1,1,1,1,1,1,1,1,1,1,1,1,1,1,1,1,1,1,1,1,1,1,1,1,1,	()	0.0344827586207	0.0332936979786	0.0368608799049	0.965517241379
23543421	23535578	23552361	29	1,1,1,1,1,1,1,1,1,1,1,1,1,1,1,1,1,1,1,1,1,1,1,1,1,1,1,1,1,	()	0.0344827586207	0.0332936979786	0.0368608799049	0.965517241379
23548513	23539719	23556601	27	2,2,	(1,22,)(13,16,)	0.0392390011891	0.0344827586207	0.0487514863258	0.878787878788
23552361	23543421	23560446	29	1,1,1,1,1,1,1,1,1,1,1,1,1,1,1,1,1,1,1,1,1,1,1,1,1,1,1,1,1,	()	0.0344827586207	0.0332936979786	0.0368608799049	0.965517241379
23556601	23548513	23565799	27	2,2,	(15,16,)(11,23,)	0.0392390011891	0.0344827586207	0.0487514863258	0.878787878788
23560446	23552361	23570393	27	2,2,	(14,27,)(11,23,)	0.0392390011891	0.0344827586207	0.0487514863258	0.878787878788
23565799	23556601	23575909	29	1,1,1,1,1,1,1,1,1,1,1,1,1,1,1,1,1,1,1,1,1,1,1,1,1,1,1,1,1,	()	0.0344827586207	0.0332936979786	0.0368608799049	0.965517241379
23570393	23560446	23579718	29	1,1,1,1,1,1,1,1,1,1,1,1,1,1,1,1,1,1,1,1,1,1,1,1,1,1,1,1,1,	()	0.0344827586207	0.0332936979786	0.0368608799049	0.965517241379
23575909	23565799	23585506	29	1,1,1,1,1,1,1,1,1,1,1,1,1,1,1,1,1,1,1,1,1,1,1,1,1,1,1,1,1,	()	0.0344827586207	0.0332936979786	0.0368608799049	0.965517241379
23579718	23570393	23593388	29	1,1,1,1,1,1,1,1,1,1,1,1,1,1,1,1,1,1,1,1,1,1,1,1,1,1,1,1,1,	()	0.0344827586207	0.0332936979786	0.0368608799049	0.965517241379
23585506	23575909	23599560	28	2,	(13,15,)	0.0368608799049	0.0321046373365	0.0368608799049	0.870967741935
23593388	23579718	23605751	27	2,2,	(11,23,)(13,16,)	0.0392390011891	0.0344827586207	0.0487514863258	0.878787878788
23599560	23585506	23613649	28	2,	(13,16,)	0.0368608799049	0.0321046373365	0.0368608799049	0.870967741935
23605751	23593388	23620642	27	2,2,	(14,27,)(13,16,)	0.0392390011891	0.0344827586207	0.0487514863258	0.878787878788
23613649	23599560	23629279	29	1,1,1,1,1,1,1,1,1,1,1,1,1,1,1,1,1,1,1,1,1,1,1,1,1,1,1,1,1,	()	0.0344827586207	0.0332936979786	0.0368608799049	0.965517241379
23620642	23605751	23654630	29	1,1,1,1,1,1,1,1,1,1,1,1,1,1,1,1,1,1,1,1,1,1,1,1,1,1,1,1,1,	()	0.0344827586207	0.0332936979786	0.0368608799049	0.965517241379
23629279	23613649	23689572	29	1,1,1,1,1,1,1,1,1,1,1,1,1,1,1,1,1,1,1,1,1,1,1,1,1,1,1,1,1,	()	0.0344827586207	0.0332936979786	0.0368608799049	0.965517241379
23654630	23620642	23697056	29	1,1,1,1,1,1,1,1,1,1,1,1,1,1,1,1,1,1,1,1,1,1,1,1,1,1,1,1,1,	()	0.0344827586207	0.0332936979786	0.0368608799049	0.965517241379
23689572	23629279	23699594	29	1,1,1,1,1,1,1,1,1,1,1,1,1,1,1,1,1,1,1,1,1,1,1,1,1,1,1,1,1,	()	0.0344827586207	0.0332936979786	0.0368608799049	0.965517241379
23697056	23654630	23702128	29	1,1,1,1,1,1,1,1,1,1,1,1,1,1,1,1,1,1,1,1,1,1,1,1,1,1,1,1,1,	()	0.0344827586207	0.0332936979786	0.0368608799049	0.965517241379
23699594	23689572	23704819	29	1,1,1,1,1,1,1,1,1,1,1,1,1,1,1,1,1,1,1,1,1,1,1,1,1,1,1,1,1,	()	0.0344827586207	0.0332936979786	0.0368608799049	0.965517241379
23702128	23697056	23707694	29	1,1,1,1,1,1,1,1,1,1,1,1,1,1,1,1,1,1,1,1,1,1,1,1,1,1,1,1,1,	()	0.0344827586207	0.0332936979786	0.0368608799049	0.965517241379
23704819	23699594	23713746	29	1,1,1,1,1,1,1,1,1,1,1,1,1,1,1,1,1,1,1,1,1,1,1,1,1,1,1,1,1,	()	0.0344827586207	0.0332936979786	0.0368608799049	0.965517241379
23707694	23702128	23718588	27	2,2,	(11,23,)(15,16,)	0.0392390011891	0.0344827586207	0.0487514863258	0.878787878788
23713746	23704819	23724319	26	2,2,2,	(14,27,)(15,16,)(28,29,)	0.0416171224732	0.0368608799049	0.05112960761	0.885714285714
23718588	23707694	23730502	27	2,2,	(15,16,)(28,29,)	0.0392390011891	0.0344827586207	0.0487514863258	0.878787878788
23724319	23713746	23735883	29	1,1,1,1,1,1,1,1,1,1,1,1,1,1,1,1,1,1,1,1,1,1,1,1,1,1,1,1,1,	()	0.0344827586207	0.0332936979786	0.0368608799049	0.965517241379
23730502	23718588	23758207	29	1,1,1,1,1,1,1,1,1,1,1,1,1,1,1,1,1,1,1,1,1,1,1,1,1,1,1,1,1,	()	0.0344827586207	0.0332936979786	0.0368608799049	0.965517241379
23735883	23724319	23762764	29	1,1,1,1,1,1,1,1,1,1,1,1,1,1,1,1,1,1,1,1,1,1,1,1,1,1,1,1,1,	()	0.0344827586207	0.0332936979786	0.0368608799049	0.965517241379
23758207	23730502	23767223	29	1,1,1,1,1,1,1,1,1,1,1,1,1,1,1,1,1,1,1,1,1,1,1,1,1,1,1,1,1,	()	0.0344827586207	0.0332936979786	0.0368608799049	0.965517241379
23762764	23735883	23769420	29	1,1,1,1,1,1,1,1,1,1,1,1,1,1,1,1,1,1,1,1,1,1,1,1,1,1,1,1,1,	()	0.0344827586207	0.0332936979786	0.0368608799049	0.965517241379
23767223	23758207	23771082	29	1,1,1,1,1,1,1,1,1,1,1,1,1,1,1,1,1,1,1,1,1,1,1,1,1,1,1,1,1,	()	0.0344827586207	0.0332936979786	0.0368608799049	0.965517241379
23769420	23762764	23773457	29	1,1,1,1,1,1,1,1,1,1,1,1,1,1,1,1,1,1,1,1,1,1,1,1,1,1,1,1,1,	()	0.0344827586207	0.0332936979786	0.0368608799049	0.965517241379
23771082	23767223	23776485	29	1,1,1,1,1,1,1,1,1,1,1,1,1,1,1,1,1,1,1,1,1,1,1,1,1,1,1,1,1,	()	0.0344827586207	0.0332936979786	0.0368608799049	0.965517241379
23773457	23769420	23780058	29	1,1,1,1,1,1,1,1,1,1,1,1,1,1,1,1,1,1,1,1,1,1,1,1,1,1,1,1,1,	()	0.0344827586207	0.0332936979786	0.0368608799049	0.965517241379
23776485	23771082	23781290	29	1,1,1,1,1,1,1,1,1,1,1,1,1,1,1,1,1,1,1,1,1,1,1,1,1,1,1,1,1,	()	0.0344827586207	0.0332936979786	0.0368608799049	0.965517241379
23780058	23773457	23783121	29	1,1,1,1,1,1,1,1,1,1,1,1,1,1,1,1,1,1,1,1,1,1,1,1,1,1,1,1,1,	()	0.0344827586207	0.0332936979786	0.0368608799049	0.965517241379
23781290	23776485	23787834	29	1,1,1,1,1,1,1,1,1,1,1,1,1,1,1,1,1,1,1,1,1,1,1,1,1,1,1,1,1,	()	0.0344827586207	0.0332936979786	0.0368608799049	0.965517241379
23783121	23780058	23793227	28	2,	(13,16,)	0.0368608799049	0.0321046373365	0.0368608799049	0.870967741935
23787834	23781290	23797164	26	2,2,2,	(28,29,)(3,23,)(15,16,)	0.0416171224732	0.0368608799049	0.05112960761	0.885714285714
23793227	23783121	23802237	27	2,2,	(28,29,)(3,23,)	0.0392390011891	0.0344827586207	0.0487514863258	0.878787878788
23797164	23787834	23806804	23	4,3,2,	(11,26,28,29,)(3,12,23,)(13,14,)	0.0582639714625	0.0392390011891	0.0868014268728	0.673469387755
23802237	23793227	23813499	27	2,2,	(6,27,)(3,26,)	0.0392390011891	0.0344827586207	0.0487514863258	0.878787878788
23806804	23797164	23817025	27	2,2,	(13,26,)(11,23,)	0.0392390011891	0.0344827586207	0.0487514863258	0.878787878788
23813499	23802237	23821083	28	2,	(11,23,)	0.0368608799049	0.0321046373365	0.0368608799049	0.870967741935
23817025	23806804	23825561	29	1,1,1,1,1,1,1,1,1,1,1,1,1,1,1,1,1,1,1,1,1,1,1,1,1,1,1,1,1,	()	0.0344827586207	0.0332936979786	0.0368608799049	0.965517241379
23821083	23813499	23828669	29	1,1,1,1,1,1,1,1,1,1,1,1,1,1,1,1,1,1,1,1,1,1,1,1,1,1,1,1,1,	()	0.0344827586207	0.0332936979786	0.0368608799049	0.965517241379
23825561	23817025	23830716	29	1,1,1,1,1,1,1,1,1,1,1,1,1,1,1,1,1,1,1,1,1,1,1,1,1,1,1,1,1,	()	0.0344827586207	0.0332936979786	0.0368608799049	0.965517241379
23828669	23821083	23834752	29	1,1,1,1,1,1,1,1,1,1,1,1,1,1,1,1,1,1,1,1,1,1,1,1,1,1,1,1,1,	()	0.0344827586207	0.0332936979786	0.0368608799049	0.965517241379
23830716	23825561	23840502	29	1,1,1,1,1,1,1,1,1,1,1,1,1,1,1,1,1,1,1,1,1,1,1,1,1,1,1,1,1,	()	0.0344827586207	0.0332936979786	0.0368608799049	0.965517241379
23834752	23828669	23844064	29	1,1,1,1,1,1,1,1,1,1,1,1,1,1,1,1,1,1,1,1,1,1,1,1,1,1,1,1,1,	()	0.0344827586207	0.0332936979786	0.0368608799049	0.965517241379
23840502	23830716	23848718	29	1,1,1,1,1,1,1,1,1,1,1,1,1,1,1,1,1,1,1,1,1,1,1,1,1,1,1,1,1,	()	0.0344827586207	0.0332936979786	0.0368608799049	0.965517241379
23844064	23834752	23853648	29	1,1,1,1,1,1,1,1,1,1,1,1,1,1,1,1,1,1,1,1,1,1,1,1,1,1,1,1,1,	()	0.0344827586207	0.0332936979786	0.0368608799049	0.965517241379
23848718	23840502	23858535	28	2,	(11,23,)	0.0368608799049	0.0321046373365	0.0368608799049	0.870967741935
23853648	23844064	23863349	28	2,	(14,27,)	0.0368608799049	0.0321046373365	0.0368608799049	0.870967741935
23858535	23848718	23868449	28	2,	(14,27,)	0.0368608799049	0.0321046373365	0.0368608799049	0.870967741935
23863349	23853648	23884353	28	2,	(14,27,)	0.0368608799049	0.0321046373365	0.0368608799049	0.870967741935
23868449	23858535	23889284	27	2,2,	(14,27,)(19,22,)	0.0392390011891	0.0344827586207	0.0487514863258	0.878787878788
23884353	23863349	23895330	24	3,2,2,2,	(13,15,16,)(12,29,)(14,27,)(19,22,)	0.0487514863258	0.038049940547	0.0630202140309	0.780487804878
23889284	23868449	23900845	26	3,2,	(13,15,16,)(19,22,)	0.0439952437574	0.0332936979786	0.0582639714625	0.756756756757
23895330	23884353	23905447	27	3,	(13,15,16,)	0.0416171224732	0.0309155766944	0.0416171224732	0.742857142857
23900845	23889284	23910280	25	4,2,	(6,13,15,16,)(11,23,)	0.05112960761	0.0321046373365	0.0701545778835	0.627906976744
23905447	23895330	23913375	25	4,2,	(6,13,15,16,)(11,23,)	0.05112960761	0.0321046373365	0.0701545778835	0.627906976744
23910280	23900845	23916670	28	2,	(12,29,)	0.0368608799049	0.0321046373365	0.0368608799049	0.870967741935
23913375	23905447	23946845	28	2,	(12,29,)	0.0368608799049	0.0321046373365	0.0368608799049	0.870967741935
23916670	23910280	23952718	28	2,	(12,29,)	0.0368608799049	0.0321046373365	0.0368608799049	0.870967741935
23946845	23913375	23961875	28	2,	(12,29,)	0.0368608799049	0.0321046373365	0.0368608799049	0.870967741935
23952718	23916670	23966652	28	2,	(12,29,)	0.0368608799049	0.0321046373365	0.0368608799049	0.870967741935
23961875	23946845	23970035	27	2,2,	(12,29,)(11,23,)	0.0392390011891	0.0344827586207	0.0487514863258	0.878787878788
23966652	23952718	23974410	25	4,2,	(6,13,15,16,)(12,29,)	0.05112960761	0.0321046373365	0.0701545778835	0.627906976744
23970035	23961875	23981463	25	3,2,2,	(6,13,16,)(12,29,)(19,24,)	0.0463733650416	0.0356718192628	0.0606420927467	0.769230769231
23974410	23966652	23986076	27	2,2,	(12,29,)(14,27,)	0.0392390011891	0.0344827586207	0.0487514863258	0.878787878788
23981463	23970035	23992673	29	1,1,1,1,1,1,1,1,1,1,1,1,1,1,1,1,1,1,1,1,1,1,1,1,1,1,1,1,1,	()	0.0344827586207	0.0332936979786	0.0368608799049	0.965517241379
23986076	23974410	23996731	29	1,1,1,1,1,1,1,1,1,1,1,1,1,1,1,1,1,1,1,1,1,1,1,1,1,1,1,1,1,	()	0.0344827586207	0.0332936979786	0.0368608799049	0.965517241379
23992673	23981463	23998836	29	1,1,1,1,1,1,1,1,1,1,1,1,1,1,1,1,1,1,1,1,1,1,1,1,1,1,1,1,1,	()	0.0344827586207	0.0332936979786	0.0368608799049	0.965517241379
23996731	23986076	24000012	29	1,1,1,1,1,1,1,1,1,1,1,1,1,1,1,1,1,1,1,1,1,1,1,1,1,1,1,1,1,	()	0.0344827586207	0.0332936979786	0.0368608799049	0.965517241379
23998836	23992673	24001495	29	1,1,1,1,1,1,1,1,1,1,1,1,1,1,1,1,1,1,1,1,1,1,1,1,1,1,1,1,1,	()	0.0344827586207	0.0332936979786	0.0368608799049	0.965517241379
24000012	23996731	24003034	29	1,1,1,1,1,1,1,1,1,1,1,1,1,1,1,1,1,1,1,1,1,1,1,1,1,1,1,1,1,	()	0.0344827586207	0.0332936979786	0.0368608799049	0.965517241379
24001495	23998836	24004586	29	1,1,1,1,1,1,1,1,1,1,1,1,1,1,1,1,1,1,1,1,1,1,1,1,1,1,1,1,1,	()	0.0344827586207	0.0332936979786	0.0368608799049	0.965517241379
24003034	24000012	24007389	29	1,1,1,1,1,1,1,1,1,1,1,1,1,1,1,1,1,1,1,1,1,1,1,1,1,1,1,1,1,	()	0.0344827586207	0.0332936979786	0.0368608799049	0.965517241379
24004586	24001495	24012554	28	2,	(13,16,)	0.0368608799049	0.0321046373365	0.0368608799049	0.870967741935
24007389	24003034	24025162	28	2,	(12,29,)	0.0368608799049	0.0321046373365	0.0368608799049	0.870967741935
24012554	24004586	24029469	28	2,	(12,29,)	0.0368608799049	0.0321046373365	0.0368608799049	0.870967741935
24025162	24007389	24032993	28	2,	(12,29,)	0.0368608799049	0.0321046373365	0.0368608799049	0.870967741935
24029469	24012554	24037139	29	1,1,1,1,1,1,1,1,1,1,1,1,1,1,1,1,1,1,1,1,1,1,1,1,1,1,1,1,1,	()	0.0344827586207	0.0332936979786	0.0368608799049	0.965517241379
24032993	24025162	24046324	29	1,1,1,1,1,1,1,1,1,1,1,1,1,1,1,1,1,1,1,1,1,1,1,1,1,1,1,1,1,	()	0.0344827586207	0.0332936979786	0.0368608799049	0.965517241379
24037139	24029469	24049533	29	1,1,1,1,1,1,1,1,1,1,1,1,1,1,1,1,1,1,1,1,1,1,1,1,1,1,1,1,1,	()	0.0344827586207	0.0332936979786	0.0368608799049	0.965517241379
24046324	24032993	24054979	28	2,	(5,25,)	0.0368608799049	0.0321046373365	0.0368608799049	0.870967741935
24049533	24037139	24058948	29	1,1,1,1,1,1,1,1,1,1,1,1,1,1,1,1,1,1,1,1,1,1,1,1,1,1,1,1,1,	()	0.0344827586207	0.0332936979786	0.0368608799049	0.965517241379
24054979	24046324	24062742	29	1,1,1,1,1,1,1,1,1,1,1,1,1,1,1,1,1,1,1,1,1,1,1,1,1,1,1,1,1,	()	0.0344827586207	0.0332936979786	0.0368608799049	0.965517241379
24058948	24049533	24065953	29	1,1,1,1,1,1,1,1,1,1,1,1,1,1,1,1,1,1,1,1,1,1,1,1,1,1,1,1,1,	()	0.0344827586207	0.0332936979786	0.0368608799049	0.965517241379
24062742	24054979	24070124	29	1,1,1,1,1,1,1,1,1,1,1,1,1,1,1,1,1,1,1,1,1,1,1,1,1,1,1,1,1,	()	0.0344827586207	0.0332936979786	0.0368608799049	0.965517241379
24065953	24058948	24073893	29	1,1,1,1,1,1,1,1,1,1,1,1,1,1,1,1,1,1,1,1,1,1,1,1,1,1,1,1,1,	()	0.0344827586207	0.0332936979786	0.0368608799049	0.965517241379
24070124	24062742	24076489	29	1,1,1,1,1,1,1,1,1,1,1,1,1,1,1,1,1,1,1,1,1,1,1,1,1,1,1,1,1,	()	0.0344827586207	0.0332936979786	0.0368608799049	0.965517241379
24073893	24065953	24077710	29	1,1,1,1,1,1,1,1,1,1,1,1,1,1,1,1,1,1,1,1,1,1,1,1,1,1,1,1,1,	()	0.0344827586207	0.0332936979786	0.0368608799049	0.965517241379
24076489	24070124	24079337	29	1,1,1,1,1,1,1,1,1,1,1,1,1,1,1,1,1,1,1,1,1,1,1,1,1,1,1,1,1,	()	0.0344827586207	0.0332936979786	0.0368608799049	0.965517241379
24077710	24073893	24080445	29	1,1,1,1,1,1,1,1,1,1,1,1,1,1,1,1,1,1,1,1,1,1,1,1,1,1,1,1,1,	()	0.0344827586207	0.0332936979786	0.0368608799049	0.965517241379
24079337	24076489	24081616	29	1,1,1,1,1,1,1,1,1,1,1,1,1,1,1,1,1,1,1,1,1,1,1,1,1,1,1,1,1,	()	0.0344827586207	0.0332936979786	0.0368608799049	0.965517241379
24080445	24077710	24082891	29	1,1,1,1,1,1,1,1,1,1,1,1,1,1,1,1,1,1,1,1,1,1,1,1,1,1,1,1,1,	()	0.0344827586207	0.0332936979786	0.0368608799049	0.965517241379
24081616	24079337	24086269	29	1,1,1,1,1,1,1,1,1,1,1,1,1,1,1,1,1,1,1,1,1,1,1,1,1,1,1,1,1,	()	0.0344827586207	0.0332936979786	0.0368608799049	0.965517241379
24082891	24080445	24093013	29	1,1,1,1,1,1,1,1,1,1,1,1,1,1,1,1,1,1,1,1,1,1,1,1,1,1,1,1,1,	()	0.0344827586207	0.0332936979786	0.0368608799049	0.965517241379
24086269	24081616	24096062	27	2,2,	(15,16,)(12,29,)	0.0392390011891	0.0344827586207	0.0487514863258	0.878787878788
24093013	24082891	24101117	29	1,1,1,1,1,1,1,1,1,1,1,1,1,1,1,1,1,1,1,1,1,1,1,1,1,1,1,1,1,	()	0.0344827586207	0.0332936979786	0.0368608799049	0.965517241379
24096062	24086269	24105174	28	2,	(23,29,)	0.0368608799049	0.0321046373365	0.0368608799049	0.870967741935
24101117	24093013	24110534	28	2,	(23,29,)	0.0368608799049	0.0321046373365	0.0368608799049	0.870967741935
24105174	24096062	24115529	28	2,	(23,29,)	0.0368608799049	0.0321046373365	0.0368608799049	0.870967741935
24110534	24101117	24122287	28	2,	(23,29,)	0.0368608799049	0.0321046373365	0.0368608799049	0.870967741935
24115529	24105174	24126837	23	4,3,2,	(12,23,28,29,)(13,15,16,)(14,27,)	0.0582639714625	0.0392390011891	0.0868014268728	0.673469387755
24122287	24110534	24129985	27	3,	(23,28,29,)	0.0416171224732	0.0309155766944	0.0416171224732	0.742857142857
24126837	24115529	24133572	28	2,	(23,29,)	0.0368608799049	0.0321046373365	0.0368608799049	0.870967741935
24129985	24122287	24136899	28	2,	(23,29,)	0.0368608799049	0.0321046373365	0.0368608799049	0.870967741935
24133572	24126837	24142516	28	2,	(23,29,)	0.0368608799049	0.0321046373365	0.0368608799049	0.870967741935
24136899	24129985	24147444	24	3,3,2,	(12,23,29,)(13,15,16,)(14,27,)	0.05112960761	0.0404280618312	0.0725326991677	0.790697674419
24142516	24133572	24152641	25	3,2,2,	(13,15,16,)(12,28,)(14,27,)	0.0463733650416	0.0356718192628	0.0606420927467	0.769230769231
24147444	24136899	24158840	26	2,2,2,	(13,16,)(12,28,)(14,27,)	0.0416171224732	0.0368608799049	0.05112960761	0.885714285714
24152641	24142516	24168428	25	2,2,2,2,	(19,22,)(12,28,)(13,16,)(14,27,)	0.0439952437574	0.0392390011891	0.0535077288942	0.891891891892
24158840	24147444	24180271	28	2,	(12,28,)	0.0368608799049	0.0321046373365	0.0368608799049	0.870967741935
24168428	24152641	24189604	29	1,1,1,1,1,1,1,1,1,1,1,1,1,1,1,1,1,1,1,1,1,1,1,1,1,1,1,1,1,	()	0.0344827586207	0.0332936979786	0.0368608799049	0.965517241379
24180271	24158840	24200400	29	1,1,1,1,1,1,1,1,1,1,1,1,1,1,1,1,1,1,1,1,1,1,1,1,1,1,1,1,1,	()	0.0344827586207	0.0332936979786	0.0368608799049	0.965517241379
24189604	24168428	24213510	29	1,1,1,1,1,1,1,1,1,1,1,1,1,1,1,1,1,1,1,1,1,1,1,1,1,1,1,1,1,	()	0.0344827586207	0.0332936979786	0.0368608799049	0.965517241379
24200400	24180271	24219562	29	1,1,1,1,1,1,1,1,1,1,1,1,1,1,1,1,1,1,1,1,1,1,1,1,1,1,1,1,1,	()	0.0344827586207	0.0332936979786	0.0368608799049	0.965517241379
24213510	24189604	24225836	29	1,1,1,1,1,1,1,1,1,1,1,1,1,1,1,1,1,1,1,1,1,1,1,1,1,1,1,1,1,	()	0.0344827586207	0.0332936979786	0.0368608799049	0.965517241379
24219562	24200400	24230084	29	1,1,1,1,1,1,1,1,1,1,1,1,1,1,1,1,1,1,1,1,1,1,1,1,1,1,1,1,1,	()	0.0344827586207	0.0332936979786	0.0368608799049	0.965517241379
24225836	24213510	24234083	29	1,1,1,1,1,1,1,1,1,1,1,1,1,1,1,1,1,1,1,1,1,1,1,1,1,1,1,1,1,	()	0.0344827586207	0.0332936979786	0.0368608799049	0.965517241379
24230084	24219562	24244923	29	1,1,1,1,1,1,1,1,1,1,1,1,1,1,1,1,1,1,1,1,1,1,1,1,1,1,1,1,1,	()	0.0344827586207	0.0332936979786	0.0368608799049	0.965517241379
24234083	24225836	24249570	28	2,	(23,26,)	0.0368608799049	0.0321046373365	0.0368608799049	0.870967741935
24244923	24230084	24255066	29	1,1,1,1,1,1,1,1,1,1,1,1,1,1,1,1,1,1,1,1,1,1,1,1,1,1,1,1,1,	()	0.0344827586207	0.0332936979786	0.0368608799049	0.965517241379
24249570	24234083	24263880	29	1,1,1,1,1,1,1,1,1,1,1,1,1,1,1,1,1,1,1,1,1,1,1,1,1,1,1,1,1,	()	0.0344827586207	0.0332936979786	0.0368608799049	0.965517241379
24255066	24244923	24270417	29	1,1,1,1,1,1,1,1,1,1,1,1,1,1,1,1,1,1,1,1,1,1,1,1,1,1,1,1,1,	()	0.0344827586207	0.0332936979786	0.0368608799049	0.965517241379
24263880	24249570	24276180	29	1,1,1,1,1,1,1,1,1,1,1,1,1,1,1,1,1,1,1,1,1,1,1,1,1,1,1,1,1,	()	0.0344827586207	0.0332936979786	0.0368608799049	0.965517241379
24270417	24255066	24280305	29	1,1,1,1,1,1,1,1,1,1,1,1,1,1,1,1,1,1,1,1,1,1,1,1,1,1,1,1,1,	()	0.0344827586207	0.0332936979786	0.0368608799049	0.965517241379
24276180	24263880	24285196	29	1,1,1,1,1,1,1,1,1,1,1,1,1,1,1,1,1,1,1,1,1,1,1,1,1,1,1,1,1,	()	0.0344827586207	0.0332936979786	0.0368608799049	0.965517241379
24280305	24270417	24288955	29	1,1,1,1,1,1,1,1,1,1,1,1,1,1,1,1,1,1,1,1,1,1,1,1,1,1,1,1,1,	()	0.0344827586207	0.0332936979786	0.0368608799049	0.965517241379
24285196	24276180	24292312	29	1,1,1,1,1,1,1,1,1,1,1,1,1,1,1,1,1,1,1,1,1,1,1,1,1,1,1,1,1,	()	0.0344827586207	0.0332936979786	0.0368608799049	0.965517241379
24288955	24280305	24296512	29	1,1,1,1,1,1,1,1,1,1,1,1,1,1,1,1,1,1,1,1,1,1,1,1,1,1,1,1,1,	()	0.0344827586207	0.0332936979786	0.0368608799049	0.965517241379
24292312	24285196	24299633	29	1,1,1,1,1,1,1,1,1,1,1,1,1,1,1,1,1,1,1,1,1,1,1,1,1,1,1,1,1,	()	0.0344827586207	0.0332936979786	0.0368608799049	0.965517241379
24296512	24288955	24303291	29	1,1,1,1,1,1,1,1,1,1,1,1,1,1,1,1,1,1,1,1,1,1,1,1,1,1,1,1,1,	()	0.0344827586207	0.0332936979786	0.0368608799049	0.965517241379
24299633	24292312	24307687	29	1,1,1,1,1,1,1,1,1,1,1,1,1,1,1,1,1,1,1,1,1,1,1,1,1,1,1,1,1,	()	0.0344827586207	0.0332936979786	0.0368608799049	0.965517241379
24303291	24296512	24311853	29	1,1,1,1,1,1,1,1,1,1,1,1,1,1,1,1,1,1,1,1,1,1,1,1,1,1,1,1,1,	()	0.0344827586207	0.0332936979786	0.0368608799049	0.965517241379
24307687	24299633	24314591	28	2,	(26,28,)	0.0368608799049	0.0321046373365	0.0368608799049	0.870967741935
24311853	24303291	24315808	29	1,1,1,1,1,1,1,1,1,1,1,1,1,1,1,1,1,1,1,1,1,1,1,1,1,1,1,1,1,	()	0.0344827586207	0.0332936979786	0.0368608799049	0.965517241379
24314591	24307687	24318165	29	1,1,1,1,1,1,1,1,1,1,1,1,1,1,1,1,1,1,1,1,1,1,1,1,1,1,1,1,1,	()	0.0344827586207	0.0332936979786	0.0368608799049	0.965517241379
24315808	24311853	24323178	29	1,1,1,1,1,1,1,1,1,1,1,1,1,1,1,1,1,1,1,1,1,1,1,1,1,1,1,1,1,	()	0.0344827586207	0.0332936979786	0.0368608799049	0.965517241379
24318165	24314591	24327702	29	1,1,1,1,1,1,1,1,1,1,1,1,1,1,1,1,1,1,1,1,1,1,1,1,1,1,1,1,1,	()	0.0344827586207	0.0332936979786	0.0368608799049	0.965517241379
24323178	24315808	24336506	29	1,1,1,1,1,1,1,1,1,1,1,1,1,1,1,1,1,1,1,1,1,1,1,1,1,1,1,1,1,	()	0.0344827586207	0.0332936979786	0.0368608799049	0.965517241379
24327702	24318165	24342304	29	1,1,1,1,1,1,1,1,1,1,1,1,1,1,1,1,1,1,1,1,1,1,1,1,1,1,1,1,1,	()	0.0344827586207	0.0332936979786	0.0368608799049	0.965517241379
24336506	24323178	24347505	28	2,	(8,26,)	0.0368608799049	0.0321046373365	0.0368608799049	0.870967741935
24342304	24327702	24352527	25	4,2,	(23,26,27,28,)(12,29,)	0.05112960761	0.0321046373365	0.0701545778835	0.627906976744
24347505	24336506	24361593	26	3,2,	(23,26,27,)(12,29,)	0.0439952437574	0.0332936979786	0.0582639714625	0.756756756757
24352527	24342304	24369318	27	2,2,	(23,26,)(12,29,)	0.0392390011891	0.0344827586207	0.0487514863258	0.878787878788
24361593	24347505	24378601	28	2,	(12,29,)	0.0368608799049	0.0321046373365	0.0368608799049	0.870967741935
24369318	24352527	24395786	27	2,2,	(12,29,)(6,19,)	0.0392390011891	0.0344827586207	0.0487514863258	0.878787878788
24378601	24361593	24403645	28	2,	(6,19,)	0.0368608799049	0.0321046373365	0.0368608799049	0.870967741935
24395786	24369318	24414369	29	1,1,1,1,1,1,1,1,1,1,1,1,1,1,1,1,1,1,1,1,1,1,1,1,1,1,1,1,1,	()	0.0344827586207	0.0332936979786	0.0368608799049	0.965517241379
24403645	24378601	24420731	29	1,1,1,1,1,1,1,1,1,1,1,1,1,1,1,1,1,1,1,1,1,1,1,1,1,1,1,1,1,	()	0.0344827586207	0.0332936979786	0.0368608799049	0.965517241379
24414369	24395786	24423160	28	2,	(26,28,)	0.0368608799049	0.0321046373365	0.0368608799049	0.870967741935
24420731	24403645	24425787	29	1,1,1,1,1,1,1,1,1,1,1,1,1,1,1,1,1,1,1,1,1,1,1,1,1,1,1,1,1,	()	0.0344827586207	0.0332936979786	0.0368608799049	0.965517241379
24423160	24414369	24431123	29	1,1,1,1,1,1,1,1,1,1,1,1,1,1,1,1,1,1,1,1,1,1,1,1,1,1,1,1,1,	()	0.0344827586207	0.0332936979786	0.0368608799049	0.965517241379
24425787	24420731	24439606	29	1,1,1,1,1,1,1,1,1,1,1,1,1,1,1,1,1,1,1,1,1,1,1,1,1,1,1,1,1,	()	0.0344827586207	0.0332936979786	0.0368608799049	0.965517241379
24431123	24423160	24444170	29	1,1,1,1,1,1,1,1,1,1,1,1,1,1,1,1,1,1,1,1,1,1,1,1,1,1,1,1,1,	()	0.0344827586207	0.0332936979786	0.0368608799049	0.965517241379
24439606	24425787	24449343	29	1,1,1,1,1,1,1,1,1,1,1,1,1,1,1,1,1,1,1,1,1,1,1,1,1,1,1,1,1,	()	0.0344827586207	0.0332936979786	0.0368608799049	0.965517241379
24444170	24431123	24453549	29	1,1,1,1,1,1,1,1,1,1,1,1,1,1,1,1,1,1,1,1,1,1,1,1,1,1,1,1,1,	()	0.0344827586207	0.0332936979786	0.0368608799049	0.965517241379
24449343	24439606	24463331	29	1,1,1,1,1,1,1,1,1,1,1,1,1,1,1,1,1,1,1,1,1,1,1,1,1,1,1,1,1,	()	0.0344827586207	0.0332936979786	0.0368608799049	0.965517241379
24453549	24444170	24468903	29	1,1,1,1,1,1,1,1,1,1,1,1,1,1,1,1,1,1,1,1,1,1,1,1,1,1,1,1,1,	()	0.0344827586207	0.0332936979786	0.0368608799049	0.965517241379
24463331	24449343	24474687	29	1,1,1,1,1,1,1,1,1,1,1,1,1,1,1,1,1,1,1,1,1,1,1,1,1,1,1,1,1,	()	0.0344827586207	0.0332936979786	0.0368608799049	0.965517241379
24468903	24453549	24483427	27	3,	(21,24,27,)	0.0416171224732	0.0309155766944	0.0416171224732	0.742857142857
24474687	24463331	24489108	26	4,	(8,21,24,27,)	0.0487514863258	0.0297265160523	0.0487514863258	0.609756097561
24483427	24468903	24494649	27	2,2,	(8,27,)(5,14,)	0.0392390011891	0.0344827586207	0.0487514863258	0.878787878788
24489108	24474687	24498668	28	2,	(8,27,)	0.0368608799049	0.0321046373365	0.0368608799049	0.870967741935
24494649	24483427	24502652	27	3,	(8,26,27,)	0.0416171224732	0.0309155766944	0.0416171224732	0.742857142857
24498668	24489108	24508286	28	2,	(8,26,)	0.0368608799049	0.0321046373365	0.0368608799049	0.870967741935
24502652	24494649	24511737	28	2,	(8,26,)	0.0368608799049	0.0321046373365	0.0368608799049	0.870967741935
24508286	24498668	24515355	28	2,	(8,26,)	0.0368608799049	0.0321046373365	0.0368608799049	0.870967741935
24511737	24502652	24522877	29	1,1,1,1,1,1,1,1,1,1,1,1,1,1,1,1,1,1,1,1,1,1,1,1,1,1,1,1,1,	()	0.0344827586207	0.0332936979786	0.0368608799049	0.965517241379
24515355	24508286	24543211	28	2,	(12,29,)	0.0368608799049	0.0321046373365	0.0368608799049	0.870967741935
24522877	24511737	24544862	28	2,	(12,29,)	0.0368608799049	0.0321046373365	0.0368608799049	0.870967741935
24543211	24515355	24545829	28	2,	(12,29,)	0.0368608799049	0.0321046373365	0.0368608799049	0.870967741935
24544862	24522877	24546564	28	2,	(12,29,)	0.0368608799049	0.0321046373365	0.0368608799049	0.870967741935
24545829	24543211	24547363	28	2,	(4,29,)	0.0368608799049	0.0321046373365	0.0368608799049	0.870967741935
24546564	24544862	24548511	27	3,	(2,24,29,)	0.0416171224732	0.0309155766944	0.0416171224732	0.742857142857
24547363	24545829	24549174	26	3,2,	(2,16,29,)(11,21,)	0.0439952437574	0.0332936979786	0.0582639714625	0.756756756757
24548511	24546564	24549637	26	3,2,	(2,9,29,)(11,21,)	0.0439952437574	0.0332936979786	0.0582639714625	0.756756756757
24549174	24547363	24550508	27	3,	(2,22,29,)	0.0416171224732	0.0309155766944	0.0416171224732	0.742857142857
24549637	24548511	24551158	27	3,	(2,3,29,)	0.0416171224732	0.0309155766944	0.0416171224732	0.742857142857
24550508	24549174	24551996	28	2,	(14,29,)	0.0368608799049	0.0321046373365	0.0368608799049	0.870967741935
24551158	24549637	24553421	28	2,	(2,29,)	0.0368608799049	0.0321046373365	0.0368608799049	0.870967741935
24551996	24550508	24553867	28	2,	(27,29,)	0.0368608799049	0.0321046373365	0.0368608799049	0.870967741935
24553421	24551158	24555183	28	2,	(3,29,)	0.0368608799049	0.0321046373365	0.0368608799049	0.870967741935
24553867	24551996	24564510	28	2,	(10,29,)	0.0368608799049	0.0321046373365	0.0368608799049	0.870967741935
24555183	24553421	24566410	28	2,	(10,29,)	0.0368608799049	0.0321046373365	0.0368608799049	0.870967741935
24564510	24553867	24567249	28	2,	(10,29,)	0.0368608799049	0.0321046373365	0.0368608799049	0.870967741935
24566410	24555183	24568096	28	2,	(6,10,)	0.0368608799049	0.0321046373365	0.0368608799049	0.870967741935
24567249	24564510	24569138	28	2,	(10,19,)	0.0368608799049	0.0321046373365	0.0368608799049	0.870967741935
24568096	24566410	24570309	28	2,	(6,10,)	0.0368608799049	0.0321046373365	0.0368608799049	0.870967741935
24569138	24567249	24571779	28	2,	(10,29,)	0.0368608799049	0.0321046373365	0.0368608799049	0.870967741935
24570309	24568096	24572723	28	2,	(10,24,)	0.0368608799049	0.0321046373365	0.0368608799049	0.870967741935
24571779	24569138	24573627	28	2,	(10,29,)	0.0368608799049	0.0321046373365	0.0368608799049	0.870967741935
24572723	24570309	24575582	28	2,	(10,12,)	0.0368608799049	0.0321046373365	0.0368608799049	0.870967741935
24573627	24571779	24576427	28	2,	(10,13,)	0.0368608799049	0.0321046373365	0.0368608799049	0.870967741935
24575582	24572723	24577409	28	2,	(10,17,)	0.0368608799049	0.0321046373365	0.0368608799049	0.870967741935
24576427	24573627	24578407	28	2,	(2,10,)	0.0368608799049	0.0321046373365	0.0368608799049	0.870967741935
24577409	24575582	24580376	28	2,	(10,17,)	0.0368608799049	0.0321046373365	0.0368608799049	0.870967741935
24578407	24576427	24581223	28	2,	(10,29,)	0.0368608799049	0.0321046373365	0.0368608799049	0.870967741935
24580376	24577409	24582181	27	2,2,	(10,27,)(2,29,)	0.0392390011891	0.0344827586207	0.0487514863258	0.878787878788
24581223	24578407	24583988	27	3,	(2,10,26,)	0.0416171224732	0.0309155766944	0.0416171224732	0.742857142857
24582181	24580376	24587107	28	2,	(2,10,)	0.0368608799049	0.0321046373365	0.0368608799049	0.870967741935
24583988	24581223	24587877	28	2,	(10,26,)	0.0368608799049	0.0321046373365	0.0368608799049	0.870967741935
24587107	24582181	24588952	28	2,	(10,26,)	0.0368608799049	0.0321046373365	0.0368608799049	0.870967741935
24587877	24583988	24589930	28	2,	(10,26,)	0.0368608799049	0.0321046373365	0.0368608799049	0.870967741935
24588952	24587107	24590794	28	2,	(10,26,)	0.0368608799049	0.0321046373365	0.0368608799049	0.870967741935
24589930	24587877	24591408	28	2,	(2,10,)	0.0368608799049	0.0321046373365	0.0368608799049	0.870967741935
24590794	24588952	24591970	28	2,	(10,20,)	0.0368608799049	0.0321046373365	0.0368608799049	0.870967741935
24591408	24589930	24592888	28	2,	(10,12,)	0.0368608799049	0.0321046373365	0.0368608799049	0.870967741935
24591970	24590794	24593971	28	2,	(10,25,)	0.0368608799049	0.0321046373365	0.0368608799049	0.870967741935
24592888	24591408	24596194	28	2,	(10,16,)	0.0368608799049	0.0321046373365	0.0368608799049	0.870967741935
24593971	24591970	24596769	28	2,	(2,10,)	0.0368608799049	0.0321046373365	0.0368608799049	0.870967741935
24596194	24592888	24597600	28	2,	(10,18,)	0.0368608799049	0.0321046373365	0.0368608799049	0.870967741935
24596769	24593971	24599132	28	2,	(10,19,)	0.0368608799049	0.0321046373365	0.0368608799049	0.870967741935
24597600	24596194	24599541	28	2,	(2,10,)	0.0368608799049	0.0321046373365	0.0368608799049	0.870967741935
24599132	24596769	24600590	28	2,	(10,21,)	0.0368608799049	0.0321046373365	0.0368608799049	0.870967741935
24599541	24597600	24601392	28	2,	(10,27,)	0.0368608799049	0.0321046373365	0.0368608799049	0.870967741935
24600590	24599132	24602007	28	2,	(10,21,)	0.0368608799049	0.0321046373365	0.0368608799049	0.870967741935
24601392	24599541	24602530	28	2,	(10,29,)	0.0368608799049	0.0321046373365	0.0368608799049	0.870967741935
24602007	24600590	24688807	28	2,	(2,10,)	0.0368608799049	0.0321046373365	0.0368608799049	0.870967741935
24602530	24601392	24746701	28	2,	(27,29,)	0.0368608799049	0.0321046373365	0.0368608799049	0.870967741935
24688807	24602007	24747335	28	2,	(2,27,)	0.0368608799049	0.0321046373365	0.0368608799049	0.870967741935
24746701	24602530	24747728	29	1,1,1,1,1,1,1,1,1,1,1,1,1,1,1,1,1,1,1,1,1,1,1,1,1,1,1,1,1,	()	0.0344827586207	0.0332936979786	0.0368608799049	0.965517241379
24747335	24688807	24748575	29	1,1,1,1,1,1,1,1,1,1,1,1,1,1,1,1,1,1,1,1,1,1,1,1,1,1,1,1,1,	()	0.0344827586207	0.0332936979786	0.0368608799049	0.965517241379
24747728	24746701	24750268	29	1,1,1,1,1,1,1,1,1,1,1,1,1,1,1,1,1,1,1,1,1,1,1,1,1,1,1,1,1,	()	0.0344827586207	0.0332936979786	0.0368608799049	0.965517241379
24748575	24747335	24752419	28	2,	(2,29,)	0.0368608799049	0.0321046373365	0.0368608799049	0.870967741935
24750268	24747728	24758141	26	3,2,	(2,26,27,)(10,29,)	0.0439952437574	0.0332936979786	0.0582639714625	0.756756756757
24752419	24748575	24761390	27	3,	(2,14,27,)	0.0416171224732	0.0309155766944	0.0416171224732	0.742857142857
24758141	24750268	24762271	27	3,	(2,12,27,)	0.0416171224732	0.0309155766944	0.0416171224732	0.742857142857
24761390	24752419	24765234	27	3,	(2,10,27,)	0.0416171224732	0.0309155766944	0.0416171224732	0.742857142857
24762271	24758141	24766306	27	3,	(2,15,27,)	0.0416171224732	0.0309155766944	0.0416171224732	0.742857142857
24765234	24761390	24768195	27	3,	(2,4,27,)	0.0416171224732	0.0309155766944	0.0416171224732	0.742857142857
24766306	24762271	24772519	27	3,	(2,11,27,)	0.0416171224732	0.0309155766944	0.0416171224732	0.742857142857
24768195	24765234	24774198	27	3,	(2,22,27,)	0.0416171224732	0.0309155766944	0.0416171224732	0.742857142857
24772519	24766306	24774843	27	3,	(2,6,27,)	0.0416171224732	0.0309155766944	0.0416171224732	0.742857142857
24774198	24768195	24775526	27	3,	(2,5,27,)	0.0416171224732	0.0309155766944	0.0416171224732	0.742857142857
24774843	24772519	24776475	27	3,	(1,2,27,)	0.0416171224732	0.0309155766944	0.0416171224732	0.742857142857
24775526	24774198	24776869	27	3,	(2,27,29,)	0.0416171224732	0.0309155766944	0.0416171224732	0.742857142857
24776475	24774843	24777188	26	4,	(2,19,27,29,)	0.0487514863258	0.0297265160523	0.0487514863258	0.609756097561
24776869	24775526	24777540	26	4,	(2,18,27,29,)	0.0487514863258	0.0297265160523	0.0487514863258	0.609756097561
24777188	24776475	24778833	26	4,	(2,27,28,29,)	0.0487514863258	0.0297265160523	0.0487514863258	0.609756097561
24777540	24776869	24779169	26	3,2,	(2,25,27,)(6,29,)	0.0439952437574	0.0332936979786	0.0582639714625	0.756756756757
24778833	24777188	24797431	26	3,2,	(2,21,27,)(17,29,)	0.0439952437574	0.0332936979786	0.0582639714625	0.756756756757
24779169	24777540	24799698	26	4,	(2,17,27,29,)	0.0487514863258	0.0297265160523	0.0487514863258	0.609756097561
24797431	24778833	24832899	26	2,2,2,	(17,29,)(27,28,)(2,11,)	0.0416171224732	0.0368608799049	0.05112960761	0.885714285714
24799698	24779169	24834852	28	2,	(27,29,)	0.0368608799049	0.0321046373365	0.0368608799049	0.870967741935
24832899	24797431	24837341	28	2,	(6,29,)	0.0368608799049	0.0321046373365	0.0368608799049	0.870967741935
24834852	24799698	24882448	28	2,	(10,29,)	0.0368608799049	0.0321046373365	0.0368608799049	0.870967741935
24837341	24832899	24885315	29	1,1,1,1,1,1,1,1,1,1,1,1,1,1,1,1,1,1,1,1,1,1,1,1,1,1,1,1,1,	()	0.0344827586207	0.0332936979786	0.0368608799049	0.965517241379
24882448	24834852	24886152	29	1,1,1,1,1,1,1,1,1,1,1,1,1,1,1,1,1,1,1,1,1,1,1,1,1,1,1,1,1,	()	0.0344827586207	0.0332936979786	0.0368608799049	0.965517241379
24885315	24837341	24886628	29	1,1,1,1,1,1,1,1,1,1,1,1,1,1,1,1,1,1,1,1,1,1,1,1,1,1,1,1,1,	()	0.0344827586207	0.0332936979786	0.0368608799049	0.965517241379
24886152	24882448	24887404	29	1,1,1,1,1,1,1,1,1,1,1,1,1,1,1,1,1,1,1,1,1,1,1,1,1,1,1,1,1,	()	0.0344827586207	0.0332936979786	0.0368608799049	0.965517241379
24886628	24885315	24889846	28	2,	(17,29,)	0.0368608799049	0.0321046373365	0.0368608799049	0.870967741935
24887404	24886152	24891528	28	2,	(17,29,)	0.0368608799049	0.0321046373365	0.0368608799049	0.870967741935
24889846	24886628	24904032	27	2,2,	(2,10,)(17,29,)	0.0392390011891	0.0344827586207	0.0487514863258	0.878787878788
24891528	24887404	24973208	27	2,2,	(2,26,)(17,29,)	0.0392390011891	0.0344827586207	0.0487514863258	0.878787878788
24904032	24889846	24975236	26	2,2,2,	(2,10,)(20,26,)(17,29,)	0.0416171224732	0.0368608799049	0.05112960761	0.885714285714
24973208	24891528	24975844	25	2,2,2,2,	(18,26,)(24,27,)(2,10,)(17,29,)	0.0439952437574	0.0392390011891	0.0535077288942	0.891891891892
24975236	24904032	24976455	23	7,	(2,10,17,21,26,27,29,)	0.0844233055886	0.026159334126	0.0844233055886	0.30985915493
24975844	24973208	24976956	26	3,2,	(2,11,24,)(26,29,)	0.0439952437574	0.0332936979786	0.0582639714625	0.756756756757
24976455	24975236	24977276	25	3,2,2,	(2,11,24,)(26,29,)(23,25,)	0.0463733650416	0.0356718192628	0.0606420927467	0.769230769231
24976956	24975844	24977768	25	3,2,2,	(2,11,24,)(23,25,)(26,29,)	0.0463733650416	0.0356718192628	0.0606420927467	0.769230769231
24977276	24976455	24978275	24	3,3,2,	(2,11,24,)(14,23,25,)(26,29,)	0.05112960761	0.0404280618312	0.0725326991677	0.790697674419
24977768	24976956	24978799	18	8,3,3,	(2,10,11,21,24,26,27,29,)(5,16,17,)(14,23,25,)	0.115338882283	0.0392390011891	0.172413793103	0.340206185567
24978275	24977276	24979145	16	9,6,	(2,10,11,16,21,24,26,27,29,)(5,14,17,20,23,25,)	0.155766944114	0.0594530321046	0.28418549346	0.381679389313
24978799	24977768	24979580	24	4,2,2,	(11,21,27,29,)(2,5,)(10,24,)	0.0535077288942	0.0344827586207	0.0725326991677	0.644444444444
24979145	24978275	24980098	26	3,2,	(26,27,29,)(2,28,)	0.0439952437574	0.0332936979786	0.0582639714625	0.756756756757
24979580	24978799	24980762	27	2,2,	(24,27,)(2,3,)	0.0392390011891	0.0344827586207	0.0487514863258	0.878787878788
24980098	24979145	24982363	28	2,	(24,27,)	0.0368608799049	0.0321046373365	0.0368608799049	0.870967741935
24980762	24979580	24985173	29	1,1,1,1,1,1,1,1,1,1,1,1,1,1,1,1,1,1,1,1,1,1,1,1,1,1,1,1,1,	()	0.0344827586207	0.0332936979786	0.0368608799049	0.965517241379
24982363	24980098	24987024	29	1,1,1,1,1,1,1,1,1,1,1,1,1,1,1,1,1,1,1,1,1,1,1,1,1,1,1,1,1,	()	0.0344827586207	0.0332936979786	0.0368608799049	0.965517241379
24985173	24980762	24989565	29	1,1,1,1,1,1,1,1,1,1,1,1,1,1,1,1,1,1,1,1,1,1,1,1,1,1,1,1,1,	()	0.0344827586207	0.0332936979786	0.0368608799049	0.965517241379
24987024	24982363	24994472	29	1,1,1,1,1,1,1,1,1,1,1,1,1,1,1,1,1,1,1,1,1,1,1,1,1,1,1,1,1,	()	0.0344827586207	0.0332936979786	0.0368608799049	0.965517241379
24989565	24985173	24998521	27	3,	(24,27,28,)	0.0416171224732	0.0309155766944	0.0416171224732	0.742857142857
24994472	24987024	25001016	23	5,3,	(18,23,24,26,28,)(11,15,17,)	0.0653983353151	0.0356718192628	0.101070154578	0.545454545455
24998521	24989565	25004776	22	5,4,	(18,23,24,26,28,)(11,13,15,17,)	0.0725326991677	0.0428061831153	0.120095124851	0.590163934426
25001016	24994472	25006975	22	5,4,	(18,23,24,26,28,)(11,13,15,17,)	0.0725326991677	0.0428061831153	0.120095124851	0.590163934426
25004776	24998521	25010677	23	5,3,	(18,23,24,26,28,)(11,13,15,)	0.0653983353151	0.0356718192628	0.101070154578	0.545454545455
25006975	25001016	25014234	27	3,	(18,23,28,)	0.0416171224732	0.0309155766944	0.0416171224732	0.742857142857
25010677	25004776	25018154	27	2,2,	(23,28,)(12,29,)	0.0392390011891	0.0344827586207	0.0487514863258	0.878787878788
25014234	25006975	25022137	26	2,2,2,	(26,27,)(23,28,)(12,29,)	0.0416171224732	0.0368608799049	0.05112960761	0.885714285714
25018154	25010677	25025959	26	2,2,2,	(12,29,)(23,28,)(26,27,)	0.0416171224732	0.0368608799049	0.05112960761	0.885714285714
25022137	25014234	25029561	26	2,2,2,	(26,27,)(23,28,)(12,29,)	0.0416171224732	0.0368608799049	0.05112960761	0.885714285714
25025959	25018154	25033190	22	6,2,2,	(8,18,23,24,26,28,)(12,29,)(14,16,)	0.0749108204518	0.0321046373365	0.103448275862	0.428571428571
25029561	25022137	25036996	21	6,2,2,2,	(8,18,23,24,26,28,)(11,15,)(14,16,)(12,29,)	0.077288941736	0.0344827586207	0.105826397146	0.446153846154
25033190	25025959	25041482	21	7,2,2,	(8,18,23,24,26,27,28,)(12,29,)(14,16,)	0.089179548157	0.0309155766944	0.122473246136	0.346666666667
25036996	25029561	25045372	22	6,2,2,	(8,18,23,26,27,28,)(12,29,)(14,16,)	0.0749108204518	0.0321046373365	0.103448275862	0.428571428571
25041482	25033190	25047401	24	5,2,	(8,23,26,27,28,)(11,17,)	0.0606420927467	0.0309155766944	0.0844233055886	0.509803921569
25045372	25036996	25049649	25	4,2,	(8,23,26,27,)(11,17,)	0.05112960761	0.0321046373365	0.0701545778835	0.627906976744
25047401	25041482	25052064	24	4,2,2,	(8,23,26,27,)(11,17,)(13,15,)	0.0535077288942	0.0344827586207	0.0725326991677	0.644444444444
25049649	25045372	25056186	26	4,	(8,24,26,27,)	0.0487514863258	0.0297265160523	0.0487514863258	0.609756097561
25052064	25047401	25059762	26	4,	(8,24,26,27,)	0.0487514863258	0.0297265160523	0.0487514863258	0.609756097561
25056186	25049649	25065282	25	5,	(8,18,24,26,27,)	0.0582639714625	0.0285374554102	0.0582639714625	0.489795918367
25059762	25052064	25068626	26	4,	(8,24,26,27,)	0.0487514863258	0.0297265160523	0.0487514863258	0.609756097561
25065282	25056186	25073246	24	4,2,2,	(8,23,24,26,)(12,29,)(11,17,)	0.0535077288942	0.0344827586207	0.0725326991677	0.644444444444
25068626	25059762	25077306	27	3,	(8,23,24,)	0.0416171224732	0.0309155766944	0.0416171224732	0.742857142857
25073246	25065282	25082537	29	1,1,1,1,1,1,1,1,1,1,1,1,1,1,1,1,1,1,1,1,1,1,1,1,1,1,1,1,1,	()	0.0344827586207	0.0332936979786	0.0368608799049	0.965517241379
25077306	25068626	25086799	28	2,	(18,24,)	0.0368608799049	0.0321046373365	0.0368608799049	0.870967741935
25082537	25073246	25091474	29	1,1,1,1,1,1,1,1,1,1,1,1,1,1,1,1,1,1,1,1,1,1,1,1,1,1,1,1,1,	()	0.0344827586207	0.0332936979786	0.0368608799049	0.965517241379
25086799	25077306	25096671	29	1,1,1,1,1,1,1,1,1,1,1,1,1,1,1,1,1,1,1,1,1,1,1,1,1,1,1,1,1,	()	0.0344827586207	0.0332936979786	0.0368608799049	0.965517241379
25091474	25082537	25102369	29	1,1,1,1,1,1,1,1,1,1,1,1,1,1,1,1,1,1,1,1,1,1,1,1,1,1,1,1,1,	()	0.0344827586207	0.0332936979786	0.0368608799049	0.965517241379
25096671	25086799	25105343	29	1,1,1,1,1,1,1,1,1,1,1,1,1,1,1,1,1,1,1,1,1,1,1,1,1,1,1,1,1,	()	0.0344827586207	0.0332936979786	0.0368608799049	0.965517241379
25102369	25091474	25113373	29	1,1,1,1,1,1,1,1,1,1,1,1,1,1,1,1,1,1,1,1,1,1,1,1,1,1,1,1,1,	()	0.0344827586207	0.0332936979786	0.0368608799049	0.965517241379
25105343	25096671	25118845	26	2,2,2,	(23,28,)(18,24,)(8,26,)	0.0416171224732	0.0368608799049	0.05112960761	0.885714285714
25113373	25102369	25124053	24	3,2,2,2,	(23,27,28,)(18,24,)(12,29,)(8,26,)	0.0487514863258	0.038049940547	0.0630202140309	0.780487804878
25118845	25105343	25128837	24	3,2,2,2,	(23,27,28,)(18,24,)(12,29,)(8,26,)	0.0487514863258	0.038049940547	0.0630202140309	0.780487804878
25124053	25113373	25133272	20	5,3,2,2,2,	(18,23,24,26,28,)(2,3,17,)(12,29,)(1,4,)(14,16,)	0.0725326991677	0.0428061831153	0.10820451843	0.590163934426
25128837	25118845	25135624	20	5,3,2,2,2,	(18,23,24,26,28,)(2,3,17,)(14,16,)(12,29,)(1,4,)	0.0725326991677	0.0428061831153	0.10820451843	0.590163934426
25133272	25124053	25137739	25	4,2,	(18,23,24,28,)(3,17,)	0.05112960761	0.0321046373365	0.0701545778835	0.627906976744
25135624	25128837	25141410	23	5,3,	(3,11,13,15,17,)(18,23,24,)	0.0653983353151	0.0356718192628	0.101070154578	0.545454545455
25137739	25133272	25146939	23	5,3,	(3,11,13,15,17,)(18,23,24,)	0.0653983353151	0.0356718192628	0.101070154578	0.545454545455
25141410	25135624	25150908	26	2,2,2,	(11,13,)(18,24,)(3,17,)	0.0416171224732	0.0368608799049	0.05112960761	0.885714285714
25146939	25137739	25153208	26	2,2,2,	(11,13,)(3,17,)(18,24,)	0.0416171224732	0.0368608799049	0.05112960761	0.885714285714
25150908	25141410	25165755	28	2,	(11,13,)	0.0368608799049	0.0321046373365	0.0368608799049	0.870967741935
25153208	25146939	25168440	28	2,	(11,13,)	0.0368608799049	0.0321046373365	0.0368608799049	0.870967741935
25165755	25150908	25172008	25	3,2,2,	(11,13,15,)(18,23,)(12,29,)	0.0463733650416	0.0356718192628	0.0606420927467	0.769230769231
25168440	25153208	25175795	25	3,2,2,	(11,13,15,)(18,23,)(12,29,)	0.0463733650416	0.0356718192628	0.0606420927467	0.769230769231
25172008	25165755	25182564	26	3,2,	(18,23,24,)(11,15,)	0.0439952437574	0.0332936979786	0.0582639714625	0.756756756757
25175795	25168440	25189755	25	3,2,2,	(8,18,24,)(11,15,)(6,19,)	0.0463733650416	0.0356718192628	0.0606420927467	0.769230769231
25182564	25172008	25199491	26	2,2,2,	(6,19,)(18,24,)(8,27,)	0.0416171224732	0.0368608799049	0.05112960761	0.885714285714
25189755	25175795	25204817	28	2,	(18,24,)	0.0368608799049	0.0321046373365	0.0368608799049	0.870967741935
25199491	25182564	25214208	28	2,	(18,24,)	0.0368608799049	0.0321046373365	0.0368608799049	0.870967741935
25204817	25189755	25218780	28	2,	(18,24,)	0.0368608799049	0.0321046373365	0.0368608799049	0.870967741935
25214208	25199491	25221698	28	2,	(18,23,)	0.0368608799049	0.0321046373365	0.0368608799049	0.870967741935
25218780	25204817	25227963	25	3,2,2,	(18,23,27,)(11,17,)(13,15,)	0.0463733650416	0.0356718192628	0.0606420927467	0.769230769231
25221698	25214208	25234426	25	3,2,2,	(8,18,23,)(11,17,)(13,15,)	0.0463733650416	0.0356718192628	0.0606420927467	0.769230769231
25227963	25218780	25241814	29	1,1,1,1,1,1,1,1,1,1,1,1,1,1,1,1,1,1,1,1,1,1,1,1,1,1,1,1,1,	()	0.0344827586207	0.0332936979786	0.0368608799049	0.965517241379
25234426	25221698	25251006	29	1,1,1,1,1,1,1,1,1,1,1,1,1,1,1,1,1,1,1,1,1,1,1,1,1,1,1,1,1,	()	0.0344827586207	0.0332936979786	0.0368608799049	0.965517241379
25241814	25227963	25256185	29	1,1,1,1,1,1,1,1,1,1,1,1,1,1,1,1,1,1,1,1,1,1,1,1,1,1,1,1,1,	()	0.0344827586207	0.0332936979786	0.0368608799049	0.965517241379
25251006	25234426	25264469	28	2,	(4,11,)	0.0368608799049	0.0321046373365	0.0368608799049	0.870967741935
25256185	25241814	25270607	20	5,5,2,	(8,13,17,24,28,)(1,4,11,12,18,)(6,19,)	0.0844233055886	0.0546967895363	0.143876337693	0.647887323944
25264469	25251006	25276033	15	13,2,2,	(1,2,4,8,11,12,13,17,18,23,24,28,29,)(14,16,)(21,25,)	0.224732461356	0.0237812128419	0.286563614744	0.10582010582
25270607	25256185	25282897	15	14,2,	(1,2,3,4,8,11,12,13,15,17,18,23,24,29,)(14,16,)	0.253269916766	0.0202140309156	0.319857312723	0.0798122065728
25276033	25264469	25292485	19	9,2,2,	(1,4,11,12,13,17,18,24,29,)(3,15,)(23,27,)	0.12485136742	0.0285374554102	0.167657550535	0.228571428571
25282897	25270607	25299260	19	9,2,2,	(1,4,11,12,13,17,18,24,29,)(23,27,)(3,15,)	0.12485136742	0.0285374554102	0.167657550535	0.228571428571
25292485	25276033	25307191	20	9,2,	(1,4,11,12,13,17,18,24,29,)(23,27,)	0.122473246136	0.026159334126	0.165279429251	0.21359223301
25299260	25282897	25312248	25	5,	(1,4,11,12,17,)	0.0582639714625	0.0285374554102	0.0582639714625	0.489795918367
25307191	25292485	25316279	28	2,	(4,17,)	0.0368608799049	0.0321046373365	0.0368608799049	0.870967741935
25312248	25299260	25322391	28	2,	(1,4,)	0.0368608799049	0.0321046373365	0.0368608799049	0.870967741935
25316279	25307191	25331097	28	2,	(4,17,)	0.0368608799049	0.0321046373365	0.0368608799049	0.870967741935
25322391	25312248	25339975	25	2,2,2,2,	(8,27,)(1,4,)(23,28,)(12,29,)	0.0439952437574	0.0392390011891	0.0535077288942	0.891891891892
25331097	25316279	25348041	29	1,1,1,1,1,1,1,1,1,1,1,1,1,1,1,1,1,1,1,1,1,1,1,1,1,1,1,1,1,	()	0.0344827586207	0.0332936979786	0.0368608799049	0.965517241379
25339975	25322391	25352042	29	1,1,1,1,1,1,1,1,1,1,1,1,1,1,1,1,1,1,1,1,1,1,1,1,1,1,1,1,1,	()	0.0344827586207	0.0332936979786	0.0368608799049	0.965517241379
25348041	25331097	25354383	29	1,1,1,1,1,1,1,1,1,1,1,1,1,1,1,1,1,1,1,1,1,1,1,1,1,1,1,1,1,	()	0.0344827586207	0.0332936979786	0.0368608799049	0.965517241379
25352042	25339975	25361351	29	1,1,1,1,1,1,1,1,1,1,1,1,1,1,1,1,1,1,1,1,1,1,1,1,1,1,1,1,1,	()	0.0344827586207	0.0332936979786	0.0368608799049	0.965517241379
25354383	25348041	25370624	29	1,1,1,1,1,1,1,1,1,1,1,1,1,1,1,1,1,1,1,1,1,1,1,1,1,1,1,1,1,	()	0.0344827586207	0.0332936979786	0.0368608799049	0.965517241379
25361351	25352042	25380450	27	3,	(1,4,24,)	0.0416171224732	0.0309155766944	0.0416171224732	0.742857142857
25370624	25354383	25388957	26	2,2,2,	(23,28,)(1,4,)(15,17,)	0.0416171224732	0.0368608799049	0.05112960761	0.885714285714
25380450	25361351	25399161	25	2,2,2,2,	(1,4,)(5,26,)(23,28,)(15,17,)	0.0439952437574	0.0392390011891	0.0535077288942	0.891891891892
25388957	25370624	25409550	24	3,2,2,2,	(1,4,13,)(8,27,)(5,26,)(23,28,)	0.0487514863258	0.038049940547	0.0630202140309	0.780487804878
25399161	25380450	25419116	25	3,2,2,	(1,4,13,)(23,28,)(8,27,)	0.0463733650416	0.0356718192628	0.0606420927467	0.769230769231
25409550	25388957	25431425	27	2,2,	(1,13,)(23,28,)	0.0392390011891	0.0344827586207	0.0487514863258	0.878787878788
25419116	25399161	25438330	29	1,1,1,1,1,1,1,1,1,1,1,1,1,1,1,1,1,1,1,1,1,1,1,1,1,1,1,1,1,	()	0.0344827586207	0.0332936979786	0.0368608799049	0.965517241379
25431425	25409550	25445271	29	1,1,1,1,1,1,1,1,1,1,1,1,1,1,1,1,1,1,1,1,1,1,1,1,1,1,1,1,1,	()	0.0344827586207	0.0332936979786	0.0368608799049	0.965517241379
25438330	25419116	25450837	26	3,2,	(5,16,26,)(2,11,)	0.0439952437574	0.0332936979786	0.0582639714625	0.756756756757
25445271	25431425	25455932	24	3,2,2,2,	(5,16,26,)(2,11,)(18,23,)(13,29,)	0.0487514863258	0.038049940547	0.0630202140309	0.780487804878
25450837	25438330	25461767	26	3,2,	(1,18,29,)(2,12,)	0.0439952437574	0.0332936979786	0.0582639714625	0.756756756757
25455932	25445271	25465975	29	1,1,1,1,1,1,1,1,1,1,1,1,1,1,1,1,1,1,1,1,1,1,1,1,1,1,1,1,1,	()	0.0344827586207	0.0332936979786	0.0368608799049	0.965517241379
25461767	25450837	25468738	29	1,1,1,1,1,1,1,1,1,1,1,1,1,1,1,1,1,1,1,1,1,1,1,1,1,1,1,1,1,	()	0.0344827586207	0.0332936979786	0.0368608799049	0.965517241379
25465975	25455932	25473826	29	1,1,1,1,1,1,1,1,1,1,1,1,1,1,1,1,1,1,1,1,1,1,1,1,1,1,1,1,1,	()	0.0344827586207	0.0332936979786	0.0368608799049	0.965517241379
25468738	25461767	25481872	28	2,	(3,18,)	0.0368608799049	0.0321046373365	0.0368608799049	0.870967741935
25473826	25465975	25488468	26	3,2,	(1,12,29,)(3,18,)	0.0439952437574	0.0332936979786	0.0582639714625	0.756756756757
25481872	25468738	25494621	23	3,2,2,2,2,	(8,13,29,)(3,18,)(1,12,)(4,27,)(15,17,)	0.05112960761	0.0404280618312	0.0653983353151	0.790697674419
25488468	25473826	25501322	20	5,3,2,2,2,	(1,8,12,13,29,)(15,17,23,)(2,11,)(4,27,)(3,18,)	0.0725326991677	0.0428061831153	0.10820451843	0.590163934426
25494621	25481872	25506671	14	15,2,	(1,2,3,4,8,11,12,13,15,17,18,23,24,27,29,)(14,19,)	0.286563614744	0.0190249702735	0.35790725327	0.0663900414938
25501322	25488468	25510297	16	13,2,	(1,2,3,4,8,11,12,13,15,18,23,24,29,)(14,19,)	0.222354340071	0.0214030915577	0.28418549346	0.096256684492
25506671	25494621	25515160	18	8,3,2,2,	(3,8,12,15,18,23,24,29,)(2,4,11,)(1,13,)(14,19,)	0.112960760999	0.0368608799049	0.170035671819	0.326315789474
25510297	25501322	25518194	22	7,2,	(3,8,12,15,18,23,24,)(2,11,)	0.0868014268728	0.0285374554102	0.120095124851	0.328767123288
25515160	25506671	25522560	23	6,2,	(3,8,12,18,23,24,)(2,11,)	0.0725326991677	0.0297265160523	0.101070154578	0.409836065574
25518194	25510297	25525121	29	1,1,1,1,1,1,1,1,1,1,1,1,1,1,1,1,1,1,1,1,1,1,1,1,1,1,1,1,1,	()	0.0344827586207	0.0332936979786	0.0368608799049	0.965517241379
25522560	25515160	25527658	29	1,1,1,1,1,1,1,1,1,1,1,1,1,1,1,1,1,1,1,1,1,1,1,1,1,1,1,1,1,	()	0.0344827586207	0.0332936979786	0.0368608799049	0.965517241379
25525121	25518194	25530295	29	1,1,1,1,1,1,1,1,1,1,1,1,1,1,1,1,1,1,1,1,1,1,1,1,1,1,1,1,1,	()	0.0344827586207	0.0332936979786	0.0368608799049	0.965517241379
25527658	25522560	25533863	29	1,1,1,1,1,1,1,1,1,1,1,1,1,1,1,1,1,1,1,1,1,1,1,1,1,1,1,1,1,	()	0.0344827586207	0.0332936979786	0.0368608799049	0.965517241379
25530295	25525121	25538156	27	3,	(2,3,4,)	0.0416171224732	0.0309155766944	0.0416171224732	0.742857142857
25533863	25527658	25540854	25	5,	(2,3,4,13,29,)	0.0582639714625	0.0285374554102	0.0582639714625	0.489795918367
25538156	25530295	25545436	23	5,2,2,	(1,2,3,28,29,)(11,15,)(4,13,)	0.0630202140309	0.0332936979786	0.0868014268728	0.528301886792
25540854	25533863	25550158	26	2,2,2,	(28,29,)(1,4,)(2,12,)	0.0416171224732	0.0368608799049	0.05112960761	0.885714285714
25545436	25538156	25554350	21	7,2,2,	(2,12,17,18,23,28,29,)(1,4,)(8,27,)	0.089179548157	0.0309155766944	0.122473246136	0.346666666667
25550158	25540854	25558798	22	8,	(2,12,17,18,23,24,28,29,)	0.101070154578	0.0249702734839	0.101070154578	0.247058823529
25554350	25545436	25562297	23	5,2,2,	(12,17,23,28,29,)(2,11,)(4,24,)	0.0630202140309	0.0332936979786	0.0868014268728	0.528301886792
25558798	25550158	25565609	20	8,3,	(2,4,12,17,23,24,28,29,)(5,16,26,)	0.10820451843	0.0321046373365	0.165279429251	0.296703296703
25562297	25554350	25570445	20	9,2,	(4,11,12,15,17,23,24,28,29,)(16,26,)	0.122473246136	0.026159334126	0.165279429251	0.21359223301
25565609	25558798	25577065	28	2,	(17,23,)	0.0368608799049	0.0321046373365	0.0368608799049	0.870967741935
25570445	25562297	25579545	29	1,1,1,1,1,1,1,1,1,1,1,1,1,1,1,1,1,1,1,1,1,1,1,1,1,1,1,1,1,	()	0.0344827586207	0.0332936979786	0.0368608799049	0.965517241379
25577065	25565609	25581876	28	2,	(27,28,)	0.0368608799049	0.0321046373365	0.0368608799049	0.870967741935
25579545	25570445	25585361	29	1,1,1,1,1,1,1,1,1,1,1,1,1,1,1,1,1,1,1,1,1,1,1,1,1,1,1,1,1,	()	0.0344827586207	0.0332936979786	0.0368608799049	0.965517241379
25581876	25577065	25589732	27	2,2,	(16,26,)(8,27,)	0.0392390011891	0.0344827586207	0.0487514863258	0.878787878788
25585361	25579545	25593825	25	4,2,	(1,2,8,27,)(16,26,)	0.05112960761	0.0321046373365	0.0701545778835	0.627906976744
25589732	25581876	25598501	27	3,	(5,16,26,)	0.0416171224732	0.0309155766944	0.0416171224732	0.742857142857
25593825	25585361	25603437	22	5,2,2,2,	(2,3,17,23,29,)(5,16,)(12,15,)(6,14,)	0.0653983353151	0.0356718192628	0.089179548157	0.545454545455
25598501	25589732	25607680	20	5,3,2,2,2,	(2,3,11,17,29,)(4,13,24,)(5,16,)(6,14,)(12,15,)	0.0725326991677	0.0428061831153	0.10820451843	0.590163934426
25603437	25593825	25613949	23	3,3,2,2,	(6,14,19,)(3,11,29,)(13,24,)(12,15,)	0.0535077288942	0.0428061831153	0.0749108204518	0.8
25607680	25598501	25622360	25	3,2,2,	(6,14,19,)(11,12,)(1,13,)	0.0463733650416	0.0356718192628	0.0606420927467	0.769230769231
25613949	25603437	25634343	23	4,2,2,2,	(1,11,12,13,)(16,26,)(14,19,)(3,24,)	0.0558858501784	0.0368608799049	0.0749108204518	0.659574468085
25622360	25607680	25640930	24	3,2,2,2,	(1,11,12,)(14,19,)(3,24,)(15,23,)	0.0487514863258	0.038049940547	0.0630202140309	0.780487804878
25634343	25613949	25647951	25	3,2,2,	(1,11,12,)(14,19,)(4,27,)	0.0463733650416	0.0356718192628	0.0606420927467	0.769230769231
25640930	25622360	25655048	23	3,3,2,2,	(1,11,17,)(12,18,27,)(4,28,)(14,19,)	0.0535077288942	0.0428061831153	0.0749108204518	0.8
25647951	25634343	25664408	29	1,1,1,1,1,1,1,1,1,1,1,1,1,1,1,1,1,1,1,1,1,1,1,1,1,1,1,1,1,	()	0.0344827586207	0.0332936979786	0.0368608799049	0.965517241379
25655048	25640930	25665223	29	1,1,1,1,1,1,1,1,1,1,1,1,1,1,1,1,1,1,1,1,1,1,1,1,1,1,1,1,1,	()	0.0344827586207	0.0332936979786	0.0368608799049	0.965517241379
25664408	25647951	25668062	29	1,1,1,1,1,1,1,1,1,1,1,1,1,1,1,1,1,1,1,1,1,1,1,1,1,1,1,1,1,	()	0.0344827586207	0.0332936979786	0.0368608799049	0.965517241379
25665223	25655048	25671935	29	1,1,1,1,1,1,1,1,1,1,1,1,1,1,1,1,1,1,1,1,1,1,1,1,1,1,1,1,1,	()	0.0344827586207	0.0332936979786	0.0368608799049	0.965517241379
25668062	25664408	25679501	29	1,1,1,1,1,1,1,1,1,1,1,1,1,1,1,1,1,1,1,1,1,1,1,1,1,1,1,1,1,	()	0.0344827586207	0.0332936979786	0.0368608799049	0.965517241379
25671935	25665223	25686075	29	1,1,1,1,1,1,1,1,1,1,1,1,1,1,1,1,1,1,1,1,1,1,1,1,1,1,1,1,1,	()	0.0344827586207	0.0332936979786	0.0368608799049	0.965517241379
25679501	25668062	25692693	24	3,2,2,2,	(10,12,29,)(1,4,)(8,27,)(17,28,)	0.0487514863258	0.038049940547	0.0630202140309	0.780487804878
25686075	25671935	25699811	24	6,	(1,4,10,13,27,29,)	0.0701545778835	0.0273483947681	0.0701545778835	0.389830508475
25692693	25679501	25708366	22	8,	(3,4,10,13,17,24,27,29,)	0.101070154578	0.0249702734839	0.101070154578	0.247058823529
25699811	25686075	25718893	22	8,	(3,4,10,13,17,24,27,29,)	0.101070154578	0.0249702734839	0.101070154578	0.247058823529
25708366	25692693	25725851	21	8,2,	(3,4,10,13,15,17,24,29,)(2,11,)	0.103448275862	0.0273483947681	0.141498216409	0.264367816092
25718893	25699811	25730968	20	10,	(3,4,8,10,13,15,17,24,28,29,)	0.141498216409	0.0225921521998	0.141498216409	0.159663865546
25725851	25708366	25735234	22	5,2,2,2,	(3,10,17,18,29,)(14,19,)(15,28,)(13,24,)	0.0653983353151	0.0356718192628	0.089179548157	0.545454545455
25730968	25718893	25741575	21	5,3,2,2,	(3,10,11,17,29,)(4,13,18,)(15,28,)(14,19,)	0.0701545778835	0.0404280618312	0.105826397146	0.576271186441
25735234	25725851	25745630	29	1,1,1,1,1,1,1,1,1,1,1,1,1,1,1,1,1,1,1,1,1,1,1,1,1,1,1,1,1,	()	0.0344827586207	0.0332936979786	0.0368608799049	0.965517241379
25741575	25730968	25754718	29	1,1,1,1,1,1,1,1,1,1,1,1,1,1,1,1,1,1,1,1,1,1,1,1,1,1,1,1,1,	()	0.0344827586207	0.0332936979786	0.0368608799049	0.965517241379
25745630	25735234	25776198	29	1,1,1,1,1,1,1,1,1,1,1,1,1,1,1,1,1,1,1,1,1,1,1,1,1,1,1,1,1,	()	0.0344827586207	0.0332936979786	0.0368608799049	0.965517241379
25754718	25741575	25780662	29	1,1,1,1,1,1,1,1,1,1,1,1,1,1,1,1,1,1,1,1,1,1,1,1,1,1,1,1,1,	()	0.0344827586207	0.0332936979786	0.0368608799049	0.965517241379
25776198	25745630	25782652	29	1,1,1,1,1,1,1,1,1,1,1,1,1,1,1,1,1,1,1,1,1,1,1,1,1,1,1,1,1,	()	0.0344827586207	0.0332936979786	0.0368608799049	0.965517241379
25780662	25754718	25787670	29	1,1,1,1,1,1,1,1,1,1,1,1,1,1,1,1,1,1,1,1,1,1,1,1,1,1,1,1,1,	()	0.0344827586207	0.0332936979786	0.0368608799049	0.965517241379
25782652	25776198	25793491	29	1,1,1,1,1,1,1,1,1,1,1,1,1,1,1,1,1,1,1,1,1,1,1,1,1,1,1,1,1,	()	0.0344827586207	0.0332936979786	0.0368608799049	0.965517241379
25787670	25780662	25799022	26	3,2,	(1,4,13,)(10,12,)	0.0439952437574	0.0332936979786	0.0582639714625	0.756756756757
25793491	25782652	25808664	27	2,2,	(10,12,)(1,4,)	0.0392390011891	0.0344827586207	0.0487514863258	0.878787878788
25799022	25787670	25815456	27	2,2,	(1,4,)(10,12,)	0.0392390011891	0.0344827586207	0.0487514863258	0.878787878788
25808664	25793491	25819133	22	3,3,2,2,2,	(6,14,19,)(10,11,29,)(8,27,)(23,28,)(18,24,)	0.0558858501784	0.0451843043995	0.077288941736	0.808510638298
25815456	25799022	25824038	25	3,2,2,	(10,11,29,)(14,19,)(18,24,)	0.0463733650416	0.0356718192628	0.0606420927467	0.769230769231
25819133	25808664	25827507	26	2,2,2,	(18,24,)(14,19,)(10,29,)	0.0416171224732	0.0368608799049	0.05112960761	0.885714285714
25824038	25815456	25832373	25	3,2,2,	(18,24,27,)(10,29,)(14,19,)	0.0463733650416	0.0356718192628	0.0606420927467	0.769230769231
25827507	25819133	25837926	22	5,3,2,	(2,8,10,12,29,)(18,24,27,)(14,19,)	0.0677764565993	0.038049940547	0.103448275862	0.561403508772
25832373	25824038	25842396	24	5,2,	(2,8,10,12,29,)(18,24,)	0.0606420927467	0.0309155766944	0.0844233055886	0.509803921569
25837926	25827507	25846673	23	6,2,	(2,8,10,11,12,29,)(24,28,)	0.0725326991677	0.0297265160523	0.101070154578	0.409836065574
25842396	25832373	25851588	23	6,2,	(2,8,10,11,12,29,)(18,24,)	0.0725326991677	0.0297265160523	0.101070154578	0.409836065574
25846673	25837926	25857428	24	5,2,	(2,8,11,12,29,)(18,24,)	0.0606420927467	0.0309155766944	0.0844233055886	0.509803921569
25851588	25842396	25862275	24	4,2,2,	(8,11,12,29,)(14,19,)(18,24,)	0.0535077288942	0.0344827586207	0.0725326991677	0.644444444444
25857428	25846673	25866776	25	2,2,2,2,	(12,29,)(18,28,)(8,11,)(14,19,)	0.0439952437574	0.0392390011891	0.0535077288942	0.891891891892
25862275	25851588	25869976	25	3,2,2,	(18,24,28,)(14,19,)(8,11,)	0.0463733650416	0.0356718192628	0.0606420927467	0.769230769231
25866776	25857428	25875788	24	3,3,2,	(6,14,19,)(18,24,28,)(8,11,)	0.05112960761	0.0404280618312	0.0725326991677	0.790697674419
25869976	25862275	25882399	23	4,3,2,	(2,8,10,11,)(18,24,28,)(6,19,)	0.0582639714625	0.0392390011891	0.0868014268728	0.673469387755
25875788	25866776	25894639	22	5,2,2,2,	(2,8,10,11,12,)(21,25,)(18,28,)(6,19,)	0.0653983353151	0.0356718192628	0.089179548157	0.545454545455
25882399	25869976	25900462	27	2,2,	(2,12,)(8,29,)	0.0392390011891	0.0344827586207	0.0487514863258	0.878787878788
25894639	25875788	25906513	27	2,2,	(2,12,)(27,28,)	0.0392390011891	0.0344827586207	0.0487514863258	0.878787878788
25900462	25882399	25912633	29	1,1,1,1,1,1,1,1,1,1,1,1,1,1,1,1,1,1,1,1,1,1,1,1,1,1,1,1,1,	()	0.0344827586207	0.0332936979786	0.0368608799049	0.965517241379
25906513	25894639	25923657	29	1,1,1,1,1,1,1,1,1,1,1,1,1,1,1,1,1,1,1,1,1,1,1,1,1,1,1,1,1,	()	0.0344827586207	0.0332936979786	0.0368608799049	0.965517241379
25912633	25900462	25927695	29	1,1,1,1,1,1,1,1,1,1,1,1,1,1,1,1,1,1,1,1,1,1,1,1,1,1,1,1,1,	()	0.0344827586207	0.0332936979786	0.0368608799049	0.965517241379
25923657	25906513	25933102	29	1,1,1,1,1,1,1,1,1,1,1,1,1,1,1,1,1,1,1,1,1,1,1,1,1,1,1,1,1,	()	0.0344827586207	0.0332936979786	0.0368608799049	0.965517241379
25927695	25912633	25937331	27	2,2,	(8,12,)(18,28,)	0.0392390011891	0.0344827586207	0.0487514863258	0.878787878788
25933102	25923657	25945629	25	4,2,	(2,8,10,12,)(18,28,)	0.05112960761	0.0321046373365	0.0701545778835	0.627906976744
25937331	25927695	25950039	26	4,	(2,8,10,12,)	0.0487514863258	0.0297265160523	0.0487514863258	0.609756097561
25945629	25933102	25958550	26	4,	(2,8,10,29,)	0.0487514863258	0.0297265160523	0.0487514863258	0.609756097561
25950039	25937331	25966269	26	3,2,	(2,8,10,)(24,27,)	0.0439952437574	0.0332936979786	0.0582639714625	0.756756756757
25958550	25945629	25971418	26	3,2,	(2,8,10,)(24,27,)	0.0439952437574	0.0332936979786	0.0582639714625	0.756756756757
25966269	25950039	25978481	25	3,3,	(2,8,10,)(24,27,28,)	0.0487514863258	0.038049940547	0.0701545778835	0.780487804878
25971418	25958550	25982353	25	3,3,	(24,27,28,)(2,8,10,)	0.0487514863258	0.038049940547	0.0701545778835	0.780487804878
25978481	25966269	25984261	25	3,2,2,	(18,24,28,)(5,16,)(2,10,)	0.0463733650416	0.0356718192628	0.0606420927467	0.769230769231
25982353	25971418	25986406	27	2,2,	(18,24,)(2,8,)	0.0392390011891	0.0344827586207	0.0487514863258	0.878787878788
25984261	25978481	25990401	28	2,	(2,8,)	0.0368608799049	0.0321046373365	0.0368608799049	0.870967741935
25986406	25982353	25994742	28	2,	(2,8,)	0.0368608799049	0.0321046373365	0.0368608799049	0.870967741935
25990401	25984261	25998689	26	2,2,2,	(10,11,)(24,27,)(2,8,)	0.0416171224732	0.0368608799049	0.05112960761	0.885714285714
25994742	25986406	26002271	21	6,2,2,2,	(2,8,10,11,12,29,)(24,27,)(14,19,)(13,22,)	0.077288941736	0.0344827586207	0.105826397146	0.446153846154
25998689	25990401	26005147	22	6,2,2,	(2,8,10,11,12,29,)(14,19,)(18,24,)	0.0749108204518	0.0321046373365	0.103448275862	0.428571428571
26002271	25994742	26007996	21	6,2,2,2,	(2,8,10,11,12,29,)(18,24,)(21,25,)(14,19,)	0.077288941736	0.0344827586207	0.105826397146	0.446153846154
26005147	25998689	26011236	23	5,2,2,	(2,10,11,12,29,)(18,24,)(14,19,)	0.0630202140309	0.0332936979786	0.0868014268728	0.528301886792
26007996	26002271	26013123	23	5,2,2,	(2,10,11,12,29,)(14,19,)(18,24,)	0.0630202140309	0.0332936979786	0.0868014268728	0.528301886792
26011236	26005147	26014789	22	5,2,2,2,	(2,10,11,12,29,)(14,19,)(18,24,)(13,22,)	0.0653983353151	0.0356718192628	0.089179548157	0.545454545455
26013123	26007996	26016488	22	5,2,2,2,	(2,10,11,12,29,)(13,22,)(14,19,)(18,24,)	0.0653983353151	0.0356718192628	0.089179548157	0.545454545455
26014789	26011236	26018639	23	6,2,	(2,8,10,11,12,29,)(18,24,)	0.0725326991677	0.0297265160523	0.101070154578	0.409836065574
26016488	26013123	26020698	24	3,3,2,	(2,11,12,)(8,10,29,)(18,24,)	0.05112960761	0.0404280618312	0.0725326991677	0.790697674419
26018639	26014789	26023218	22	5,3,2,	(2,8,11,12,29,)(18,24,27,)(3,6,)	0.0677764565993	0.038049940547	0.103448275862	0.561403508772
26020698	26016488	26026274	23	5,3,	(2,8,11,12,29,)(18,24,27,)	0.0653983353151	0.0356718192628	0.101070154578	0.545454545455
26023218	26018639	26029752	25	4,2,	(2,8,12,29,)(18,24,)	0.05112960761	0.0321046373365	0.0701545778835	0.627906976744
26026274	26020698	26031969	26	3,2,	(2,8,29,)(18,24,)	0.0439952437574	0.0332936979786	0.0582639714625	0.756756756757
26029752	26023218	26034780	27	2,2,	(2,8,)(18,24,)	0.0392390011891	0.0344827586207	0.0487514863258	0.878787878788
26031969	26026274	26038058	27	2,2,	(18,24,)(2,8,)	0.0392390011891	0.0344827586207	0.0487514863258	0.878787878788
26034780	26029752	26042351	25	3,3,	(18,24,27,)(2,8,10,)	0.0487514863258	0.038049940547	0.0701545778835	0.780487804878
26038058	26031969	26045480	20	5,3,2,2,2,	(2,8,10,11,12,)(18,24,27,)(14,19,)(13,22,)(21,25,)	0.0725326991677	0.0428061831153	0.10820451843	0.590163934426
26042351	26034780	26048564	20	5,4,2,2,	(2,8,10,11,12,)(18,24,27,28,)(14,19,)(13,22,)	0.077288941736	0.0475624256837	0.12485136742	0.615384615385
26045480	26038058	26051745	23	3,3,2,2,	(2,12,29,)(24,27,28,)(14,19,)(10,11,)	0.0535077288942	0.0428061831153	0.0749108204518	0.8
26048564	26042351	26054204	24	3,2,2,2,	(24,27,28,)(2,29,)(14,19,)(10,11,)	0.0487514863258	0.038049940547	0.0630202140309	0.780487804878
26051745	26045480	26057591	25	2,2,2,2,	(2,29,)(24,28,)(14,19,)(10,11,)	0.0439952437574	0.0392390011891	0.0535077288942	0.891891891892
26054204	26048564	26060085	26	2,2,2,	(24,28,)(10,11,)(2,29,)	0.0416171224732	0.0368608799049	0.05112960761	0.885714285714
26057591	26051745	26062655	25	3,3,	(18,24,28,)(2,10,11,)	0.0487514863258	0.038049940547	0.0701545778835	0.780487804878
26060085	26054204	26069429	24	4,3,	(2,8,10,11,)(18,24,28,)	0.0558858501784	0.0368608799049	0.0844233055886	0.659574468085
26062655	26057591	26071543	24	4,3,	(18,24,27,28,)(8,10,11,)	0.0558858501784	0.0368608799049	0.0844233055886	0.659574468085
26069429	26060085	26073831	24	4,3,	(18,24,27,28,)(8,10,11,)	0.0558858501784	0.0368608799049	0.0844233055886	0.659574468085
26071543	26062655	26076622	23	4,4,	(18,24,27,28,)(8,10,11,12,)	0.0630202140309	0.0439952437574	0.101070154578	0.698113207547
26073831	26069429	26080941	23	4,3,2,	(8,10,11,12,)(18,24,27,)(5,16,)	0.0582639714625	0.0392390011891	0.0868014268728	0.673469387755
26076622	26071543	26083496	22	5,3,2,	(2,8,10,11,12,)(18,24,27,)(5,16,)	0.0677764565993	0.038049940547	0.103448275862	0.561403508772
26080941	26073831	26088503	24	5,2,	(2,8,10,11,12,)(18,24,)	0.0606420927467	0.0309155766944	0.0844233055886	0.509803921569
26083496	26076622	26092763	24	5,2,	(2,10,11,12,29,)(18,24,)	0.0606420927467	0.0309155766944	0.0844233055886	0.509803921569
26088503	26080941	26095336	24	5,2,	(2,10,11,12,29,)(18,24,)	0.0606420927467	0.0309155766944	0.0844233055886	0.509803921569
26092763	26083496	26097483	24	5,2,	(2,10,11,12,29,)(18,24,)	0.0606420927467	0.0309155766944	0.0844233055886	0.509803921569
26095336	26088503	26100301	25	4,2,	(2,11,12,29,)(18,24,)	0.05112960761	0.0321046373365	0.0701545778835	0.627906976744
26097483	26092763	26105813	25	4,2,	(2,11,12,29,)(18,24,)	0.05112960761	0.0321046373365	0.0701545778835	0.627906976744
26100301	26095336	26109375	24	4,2,2,	(2,11,12,29,)(8,10,)(18,24,)	0.0535077288942	0.0344827586207	0.0725326991677	0.644444444444
26105813	26097483	26113635	23	4,3,2,	(2,11,12,29,)(18,24,27,)(8,10,)	0.0582639714625	0.0392390011891	0.0868014268728	0.673469387755
26109375	26100301	26118580	22	5,4,	(2,8,10,11,12,)(18,24,27,28,)	0.0725326991677	0.0428061831153	0.120095124851	0.590163934426
26113635	26105813	26124499	25	3,2,2,	(18,24,28,)(11,12,)(2,8,)	0.0463733650416	0.0356718192628	0.0606420927467	0.769230769231
26118580	26109375	26127110	27	2,2,	(2,8,)(18,28,)	0.0392390011891	0.0344827586207	0.0487514863258	0.878787878788
26124499	26113635	26130403	28	2,	(18,28,)	0.0368608799049	0.0321046373365	0.0368608799049	0.870967741935
26127110	26118580	26135929	29	1,1,1,1,1,1,1,1,1,1,1,1,1,1,1,1,1,1,1,1,1,1,1,1,1,1,1,1,1,	()	0.0344827586207	0.0332936979786	0.0368608799049	0.965517241379
26130403	26124499	26142828	28	2,	(10,12,)	0.0368608799049	0.0321046373365	0.0368608799049	0.870967741935
26135929	26127110	26146880	24	4,3,	(2,10,12,29,)(17,24,28,)	0.0558858501784	0.0368608799049	0.0844233055886	0.659574468085
26142828	26130403	26154532	21	5,3,2,2,	(2,10,11,12,29,)(17,24,28,)(1,4,)(13,22,)	0.0701545778835	0.0404280618312	0.105826397146	0.576271186441
26146880	26135929	26163721	21	5,4,2,	(2,10,11,12,29,)(17,18,24,28,)(1,4,)	0.0749108204518	0.0451843043995	0.122473246136	0.603174603175
26154532	26142828	26172191	25	3,2,2,	(10,12,29,)(18,28,)(1,4,)	0.0463733650416	0.0356718192628	0.0606420927467	0.769230769231
26163721	26146880	26176236	25	3,2,2,	(10,12,29,)(1,4,)(18,28,)	0.0463733650416	0.0356718192628	0.0606420927467	0.769230769231
26172191	26154532	26184953	26	3,2,	(10,12,29,)(18,28,)	0.0439952437574	0.0332936979786	0.0582639714625	0.756756756757
26176236	26163721	26188836	26	3,2,	(10,12,29,)(18,28,)	0.0439952437574	0.0332936979786	0.0582639714625	0.756756756757
26184953	26172191	26191635	23	4,4,	(8,10,12,29,)(17,18,27,28,)	0.0630202140309	0.0439952437574	0.101070154578	0.698113207547
26188836	26176236	26194140	22	5,4,	(17,18,24,27,28,)(8,10,12,29,)	0.0725326991677	0.0428061831153	0.120095124851	0.590163934426
26191635	26184953	26198288	22	5,4,	(17,18,24,27,28,)(8,10,12,29,)	0.0725326991677	0.0428061831153	0.120095124851	0.590163934426
26194140	26188836	26202977	27	2,2,	(10,12,)(18,24,)	0.0392390011891	0.0344827586207	0.0487514863258	0.878787878788
26198288	26191635	26205683	26	3,2,	(2,11,29,)(18,24,)	0.0439952437574	0.0332936979786	0.0582639714625	0.756756756757
26202977	26194140	26208376	26	3,2,	(2,11,29,)(18,24,)	0.0439952437574	0.0332936979786	0.0582639714625	0.756756756757
26205683	26198288	26212667	26	3,2,	(2,11,29,)(18,24,)	0.0439952437574	0.0332936979786	0.0582639714625	0.756756756757
26208376	26202977	26216529	26	3,2,	(2,11,29,)(18,24,)	0.0439952437574	0.0332936979786	0.0582639714625	0.756756756757
26212667	26205683	26220386	26	3,2,	(11,12,29,)(18,24,)	0.0439952437574	0.0332936979786	0.0582639714625	0.756756756757
26216529	26208376	26225159	29	1,1,1,1,1,1,1,1,1,1,1,1,1,1,1,1,1,1,1,1,1,1,1,1,1,1,1,1,1,	()	0.0344827586207	0.0332936979786	0.0368608799049	0.965517241379
26220386	26212667	26228046	29	1,1,1,1,1,1,1,1,1,1,1,1,1,1,1,1,1,1,1,1,1,1,1,1,1,1,1,1,1,	()	0.0344827586207	0.0332936979786	0.0368608799049	0.965517241379
26225159	26216529	26233197	27	2,2,	(8,11,)(1,4,)	0.0392390011891	0.0344827586207	0.0487514863258	0.878787878788
26228046	26220386	26236684	28	2,	(8,11,)	0.0368608799049	0.0321046373365	0.0368608799049	0.870967741935
26233197	26225159	26240577	24	4,3,	(8,10,11,12,)(17,24,28,)	0.0558858501784	0.0368608799049	0.0844233055886	0.659574468085
26236684	26228046	26245367	24	4,3,	(8,10,11,12,)(17,24,28,)	0.0558858501784	0.0368608799049	0.0844233055886	0.659574468085
26240577	26233197	26250418	24	4,3,	(8,10,11,12,)(24,27,28,)	0.0558858501784	0.0368608799049	0.0844233055886	0.659574468085
26245367	26236684	26253480	24	4,3,	(8,10,11,12,)(24,27,28,)	0.0558858501784	0.0368608799049	0.0844233055886	0.659574468085
26250418	26240577	26264979	25	4,2,	(8,10,11,12,)(18,24,)	0.05112960761	0.0321046373365	0.0701545778835	0.627906976744
26253480	26245367	26269694	25	4,2,	(8,10,11,12,)(18,24,)	0.05112960761	0.0321046373365	0.0701545778835	0.627906976744
26264979	26250418	26274872	23	5,3,	(8,10,11,12,29,)(17,18,24,)	0.0653983353151	0.0356718192628	0.101070154578	0.545454545455
26269694	26253480	26279324	22	5,3,2,	(8,10,11,12,29,)(17,18,24,)(14,19,)	0.0677764565993	0.038049940547	0.103448275862	0.561403508772
26274872	26264979	26284772	23	5,3,	(8,10,11,12,29,)(17,18,24,)	0.0653983353151	0.0356718192628	0.101070154578	0.545454545455
26279324	26269694	26289219	23	5,3,	(8,10,11,12,29,)(17,18,24,)	0.0653983353151	0.0356718192628	0.101070154578	0.545454545455
26284772	26274872	26293805	23	5,3,	(8,10,11,12,29,)(17,18,24,)	0.0653983353151	0.0356718192628	0.101070154578	0.545454545455
26289219	26279324	26297480	23	5,3,	(8,10,11,12,29,)(17,18,24,)	0.0653983353151	0.0356718192628	0.101070154578	0.545454545455
26293805	26284772	26307456	22	5,3,2,	(8,10,11,12,29,)(17,18,24,)(14,19,)	0.0677764565993	0.038049940547	0.103448275862	0.561403508772
26297480	26289219	26311131	21	5,4,2,	(8,10,11,12,29,)(17,18,24,28,)(14,19,)	0.0749108204518	0.0451843043995	0.122473246136	0.603174603175
26307456	26293805	26315528	22	4,4,2,	(17,18,24,28,)(8,10,12,29,)(14,19,)	0.0653983353151	0.0463733650416	0.103448275862	0.709090909091
26311131	26297480	26318669	23	4,3,2,	(17,18,24,28,)(8,10,12,)(14,19,)	0.0582639714625	0.0392390011891	0.0868014268728	0.673469387755
26315528	26307456	26322194	26	3,2,	(8,10,12,)(17,27,)	0.0439952437574	0.0332936979786	0.0582639714625	0.756756756757
26318669	26311131	26326644	26	3,2,	(8,10,12,)(17,27,)	0.0439952437574	0.0332936979786	0.0582639714625	0.756756756757
26322194	26315528	26331001	27	3,	(8,10,12,)	0.0416171224732	0.0309155766944	0.0416171224732	0.742857142857
26326644	26318669	26332507	25	5,	(8,10,11,12,29,)	0.0582639714625	0.0285374554102	0.0582639714625	0.489795918367
26331001	26322194	26334279	26	4,	(8,11,12,29,)	0.0487514863258	0.0297265160523	0.0487514863258	0.609756097561
26332507	26326644	26336010	26	4,	(8,11,12,29,)	0.0487514863258	0.0297265160523	0.0487514863258	0.609756097561
26334279	26331001	26339549	26	4,	(8,11,12,29,)	0.0487514863258	0.0297265160523	0.0487514863258	0.609756097561
26336010	26332507	26342763	28	2,	(12,29,)	0.0368608799049	0.0321046373365	0.0368608799049	0.870967741935
26339549	26334279	26347783	26	3,2,	(10,12,29,)(14,19,)	0.0439952437574	0.0332936979786	0.0582639714625	0.756756756757
26342763	26336010	26353207	26	3,2,	(10,12,29,)(18,27,)	0.0439952437574	0.0332936979786	0.0582639714625	0.756756756757
26347783	26339549	26356593	25	3,3,	(10,12,29,)(17,18,27,)	0.0487514863258	0.038049940547	0.0701545778835	0.780487804878
26353207	26342763	26359125	23	5,3,	(8,10,11,12,29,)(17,18,27,)	0.0653983353151	0.0356718192628	0.101070154578	0.545454545455
26356593	26347783	26361283	24	5,2,	(8,10,11,12,29,)(17,18,)	0.0606420927467	0.0309155766944	0.0844233055886	0.509803921569
26359125	26353207	26362850	24	5,2,	(8,10,11,12,29,)(17,18,)	0.0606420927467	0.0309155766944	0.0844233055886	0.509803921569
26361283	26356593	26364494	24	5,2,	(8,10,11,12,29,)(17,18,)	0.0606420927467	0.0309155766944	0.0844233055886	0.509803921569
26362850	26359125	26367847	25	4,2,	(8,11,12,29,)(17,18,)	0.05112960761	0.0321046373365	0.0701545778835	0.627906976744
26364494	26361283	26376957	23	4,4,	(17,18,24,28,)(8,11,12,29,)	0.0630202140309	0.0439952437574	0.101070154578	0.698113207547
26367847	26362850	26381010	26	2,2,2,	(17,28,)(8,11,)(10,29,)	0.0416171224732	0.0368608799049	0.05112960761	0.885714285714
26376957	26364494	26384939	26	3,2,	(8,11,29,)(18,28,)	0.0439952437574	0.0332936979786	0.0582639714625	0.756756756757
26381010	26367847	26386988	29	1,1,1,1,1,1,1,1,1,1,1,1,1,1,1,1,1,1,1,1,1,1,1,1,1,1,1,1,1,	()	0.0344827586207	0.0332936979786	0.0368608799049	0.965517241379
26384939	26376957	26389177	29	1,1,1,1,1,1,1,1,1,1,1,1,1,1,1,1,1,1,1,1,1,1,1,1,1,1,1,1,1,	()	0.0344827586207	0.0332936979786	0.0368608799049	0.965517241379
26386988	26381010	26391371	29	1,1,1,1,1,1,1,1,1,1,1,1,1,1,1,1,1,1,1,1,1,1,1,1,1,1,1,1,1,	()	0.0344827586207	0.0332936979786	0.0368608799049	0.965517241379
26389177	26384939	26395940	29	1,1,1,1,1,1,1,1,1,1,1,1,1,1,1,1,1,1,1,1,1,1,1,1,1,1,1,1,1,	()	0.0344827586207	0.0332936979786	0.0368608799049	0.965517241379
26391371	26386988	26398467	27	2,2,	(8,29,)(18,27,)	0.0392390011891	0.0344827586207	0.0487514863258	0.878787878788
26395940	26389177	26402105	26	3,2,	(17,27,28,)(10,29,)	0.0439952437574	0.0332936979786	0.0582639714625	0.756756756757
26398467	26391371	26407045	29	1,1,1,1,1,1,1,1,1,1,1,1,1,1,1,1,1,1,1,1,1,1,1,1,1,1,1,1,1,	()	0.0344827586207	0.0332936979786	0.0368608799049	0.965517241379
26402105	26395940	26409728	29	1,1,1,1,1,1,1,1,1,1,1,1,1,1,1,1,1,1,1,1,1,1,1,1,1,1,1,1,1,	()	0.0344827586207	0.0332936979786	0.0368608799049	0.965517241379
26407045	26398467	26418124	29	1,1,1,1,1,1,1,1,1,1,1,1,1,1,1,1,1,1,1,1,1,1,1,1,1,1,1,1,1,	()	0.0344827586207	0.0332936979786	0.0368608799049	0.965517241379
26409728	26402105	26421569	29	1,1,1,1,1,1,1,1,1,1,1,1,1,1,1,1,1,1,1,1,1,1,1,1,1,1,1,1,1,	()	0.0344827586207	0.0332936979786	0.0368608799049	0.965517241379
26418124	26407045	26425145	29	1,1,1,1,1,1,1,1,1,1,1,1,1,1,1,1,1,1,1,1,1,1,1,1,1,1,1,1,1,	()	0.0344827586207	0.0332936979786	0.0368608799049	0.965517241379
26421569	26409728	26430088	26	3,2,	(8,12,29,)(18,27,)	0.0439952437574	0.0332936979786	0.0582639714625	0.756756756757
26425145	26418124	26444373	25	3,3,	(8,12,29,)(17,24,27,)	0.0487514863258	0.038049940547	0.0701545778835	0.780487804878
26430088	26421569	26448934	26	2,2,2,	(17,24,)(8,29,)(27,28,)	0.0416171224732	0.0368608799049	0.05112960761	0.885714285714
26444373	26425145	26452477	28	2,	(10,29,)	0.0368608799049	0.0321046373365	0.0368608799049	0.870967741935
26448934	26430088	26454535	26	4,	(8,10,11,29,)	0.0487514863258	0.0297265160523	0.0487514863258	0.609756097561
26452477	26444373	26457358	26	4,	(8,10,11,29,)	0.0487514863258	0.0297265160523	0.0487514863258	0.609756097561
26454535	26448934	26461824	25	5,	(8,10,11,12,29,)	0.0582639714625	0.0285374554102	0.0582639714625	0.489795918367
26457358	26452477	26468749	25	5,	(8,10,11,12,29,)	0.0582639714625	0.0285374554102	0.0582639714625	0.489795918367
26461824	26454535	26473166	24	5,2,	(8,10,11,12,29,)(24,28,)	0.0606420927467	0.0309155766944	0.0844233055886	0.509803921569
26468749	26457358	26477621	22	5,3,2,	(8,10,11,12,29,)(24,27,28,)(14,19,)	0.0677764565993	0.038049940547	0.103448275862	0.561403508772
26473166	26461824	26483135	22	5,3,2,	(8,10,11,12,29,)(24,27,28,)(14,19,)	0.0677764565993	0.038049940547	0.103448275862	0.561403508772
26477621	26468749	26486794	21	5,4,2,	(8,10,11,12,29,)(17,24,27,28,)(14,19,)	0.0749108204518	0.0451843043995	0.122473246136	0.603174603175
26483135	26473166	26489842	23	3,3,2,2,	(18,27,28,)(10,11,12,)(14,19,)(8,29,)	0.0535077288942	0.0428061831153	0.0749108204518	0.8
26486794	26477621	26493132	25	3,2,2,	(18,27,28,)(14,19,)(8,29,)	0.0463733650416	0.0356718192628	0.0606420927467	0.769230769231
26489842	26483135	26497819	27	2,2,	(18,28,)(8,29,)	0.0392390011891	0.0344827586207	0.0487514863258	0.878787878788
26493132	26486794	26499433	28	2,	(8,29,)	0.0368608799049	0.0321046373365	0.0368608799049	0.870967741935
26497819	26489842	26501586	29	1,1,1,1,1,1,1,1,1,1,1,1,1,1,1,1,1,1,1,1,1,1,1,1,1,1,1,1,1,	()	0.0344827586207	0.0332936979786	0.0368608799049	0.965517241379
26499433	26493132	26503684	29	1,1,1,1,1,1,1,1,1,1,1,1,1,1,1,1,1,1,1,1,1,1,1,1,1,1,1,1,1,	()	0.0344827586207	0.0332936979786	0.0368608799049	0.965517241379
26501586	26497819	26504619	29	1,1,1,1,1,1,1,1,1,1,1,1,1,1,1,1,1,1,1,1,1,1,1,1,1,1,1,1,1,	()	0.0344827586207	0.0332936979786	0.0368608799049	0.965517241379
26503684	26499433	26507784	28	2,	(8,11,)	0.0368608799049	0.0321046373365	0.0368608799049	0.870967741935
26504619	26501586	26514081	28	2,	(8,11,)	0.0368608799049	0.0321046373365	0.0368608799049	0.870967741935
26507784	26503684	26518181	23	5,3,	(8,10,11,12,29,)(24,27,28,)	0.0653983353151	0.0356718192628	0.101070154578	0.545454545455
26514081	26504619	26523186	22	5,4,	(8,10,11,12,29,)(17,18,24,28,)	0.0725326991677	0.0428061831153	0.120095124851	0.590163934426
26518181	26507784	26525945	22	5,4,	(8,10,11,12,29,)(17,18,24,28,)	0.0725326991677	0.0428061831153	0.120095124851	0.590163934426
26523186	26514081	26528984	22	5,4,	(8,10,11,12,29,)(17,18,24,28,)	0.0725326991677	0.0428061831153	0.120095124851	0.590163934426
26525945	26518181	26532885	24	3,3,2,	(8,11,12,)(17,18,24,)(10,29,)	0.05112960761	0.0404280618312	0.0725326991677	0.790697674419
26528984	26523186	26535375	29	1,1,1,1,1,1,1,1,1,1,1,1,1,1,1,1,1,1,1,1,1,1,1,1,1,1,1,1,1,	()	0.0344827586207	0.0332936979786	0.0368608799049	0.965517241379
26532885	26525945	26537463	29	1,1,1,1,1,1,1,1,1,1,1,1,1,1,1,1,1,1,1,1,1,1,1,1,1,1,1,1,1,	()	0.0344827586207	0.0332936979786	0.0368608799049	0.965517241379
26535375	26528984	26540126	29	1,1,1,1,1,1,1,1,1,1,1,1,1,1,1,1,1,1,1,1,1,1,1,1,1,1,1,1,1,	()	0.0344827586207	0.0332936979786	0.0368608799049	0.965517241379
26537463	26532885	26544898	29	1,1,1,1,1,1,1,1,1,1,1,1,1,1,1,1,1,1,1,1,1,1,1,1,1,1,1,1,1,	()	0.0344827586207	0.0332936979786	0.0368608799049	0.965517241379
26540126	26535375	26545992	28	2,	(10,12,)	0.0368608799049	0.0321046373365	0.0368608799049	0.870967741935
26544898	26537463	26550198	28	2,	(10,12,)	0.0368608799049	0.0321046373365	0.0368608799049	0.870967741935
26545992	26540126	26637062	29	1,1,1,1,1,1,1,1,1,1,1,1,1,1,1,1,1,1,1,1,1,1,1,1,1,1,1,1,1,	()	0.0344827586207	0.0332936979786	0.0368608799049	0.965517241379
26550198	26544898	26640096	27	3,	(17,24,28,)	0.0416171224732	0.0309155766944	0.0416171224732	0.742857142857
26637062	26545992	26643907	23	4,4,	(17,24,25,28,)(8,10,11,29,)	0.0630202140309	0.0439952437574	0.101070154578	0.698113207547
26640096	26550198	26648242	23	5,3,	(17,24,25,27,28,)(8,10,11,)	0.0653983353151	0.0356718192628	0.101070154578	0.545454545455
26643907	26637062	26653015	23	5,3,	(17,24,25,27,28,)(8,10,11,)	0.0653983353151	0.0356718192628	0.101070154578	0.545454545455
26648242	26640096	26654846	28	2,	(8,10,)	0.0368608799049	0.0321046373365	0.0368608799049	0.870967741935
26653015	26643907	26656430	29	1,1,1,1,1,1,1,1,1,1,1,1,1,1,1,1,1,1,1,1,1,1,1,1,1,1,1,1,1,	()	0.0344827586207	0.0332936979786	0.0368608799049	0.965517241379
26654846	26648242	26658297	29	1,1,1,1,1,1,1,1,1,1,1,1,1,1,1,1,1,1,1,1,1,1,1,1,1,1,1,1,1,	()	0.0344827586207	0.0332936979786	0.0368608799049	0.965517241379
26656430	26653015	26660787	28	2,	(8,12,)	0.0368608799049	0.0321046373365	0.0368608799049	0.870967741935
26658297	26654846	26664986	27	3,	(8,12,29,)	0.0416171224732	0.0309155766944	0.0416171224732	0.742857142857
26660787	26656430	26670567	20	5,5,2,	(18,24,25,27,28,)(8,10,11,12,29,)(4,21,)	0.0844233055886	0.0546967895363	0.143876337693	0.647887323944
26664986	26658297	26674378	21	5,3,3,	(8,10,11,12,29,)(17,18,28,)(24,25,27,)	0.0725326991677	0.0428061831153	0.10820451843	0.590163934426
26670567	26660787	26680181	26	2,2,2,	(18,24,)(17,25,)(3,20,)	0.0416171224732	0.0368608799049	0.05112960761	0.885714285714
26674378	26664986	26684163	29	1,1,1,1,1,1,1,1,1,1,1,1,1,1,1,1,1,1,1,1,1,1,1,1,1,1,1,1,1,	()	0.0344827586207	0.0332936979786	0.0368608799049	0.965517241379
26680181	26670567	26686459	29	1,1,1,1,1,1,1,1,1,1,1,1,1,1,1,1,1,1,1,1,1,1,1,1,1,1,1,1,1,	()	0.0344827586207	0.0332936979786	0.0368608799049	0.965517241379
26684163	26674378	26688384	29	1,1,1,1,1,1,1,1,1,1,1,1,1,1,1,1,1,1,1,1,1,1,1,1,1,1,1,1,1,	()	0.0344827586207	0.0332936979786	0.0368608799049	0.965517241379
26686459	26680181	26690176	29	1,1,1,1,1,1,1,1,1,1,1,1,1,1,1,1,1,1,1,1,1,1,1,1,1,1,1,1,1,	()	0.0344827586207	0.0332936979786	0.0368608799049	0.965517241379
26688384	26684163	26691035	29	1,1,1,1,1,1,1,1,1,1,1,1,1,1,1,1,1,1,1,1,1,1,1,1,1,1,1,1,1,	()	0.0344827586207	0.0332936979786	0.0368608799049	0.965517241379
26690176	26686459	26693952	29	1,1,1,1,1,1,1,1,1,1,1,1,1,1,1,1,1,1,1,1,1,1,1,1,1,1,1,1,1,	()	0.0344827586207	0.0332936979786	0.0368608799049	0.965517241379
26691035	26688384	26696951	29	1,1,1,1,1,1,1,1,1,1,1,1,1,1,1,1,1,1,1,1,1,1,1,1,1,1,1,1,1,	()	0.0344827586207	0.0332936979786	0.0368608799049	0.965517241379
26693952	26690176	26700445	25	2,2,2,2,	(11,12,)(15,23,)(18,25,)(8,29,)	0.0439952437574	0.0392390011891	0.0535077288942	0.891891891892
26696951	26691035	26704712	28	2,	(19,28,)	0.0368608799049	0.0321046373365	0.0368608799049	0.870967741935
26700445	26693952	26708050	29	1,1,1,1,1,1,1,1,1,1,1,1,1,1,1,1,1,1,1,1,1,1,1,1,1,1,1,1,1,	()	0.0344827586207	0.0332936979786	0.0368608799049	0.965517241379
26704712	26696951	26711122	29	1,1,1,1,1,1,1,1,1,1,1,1,1,1,1,1,1,1,1,1,1,1,1,1,1,1,1,1,1,	()	0.0344827586207	0.0332936979786	0.0368608799049	0.965517241379
26708050	26700445	26714992	29	1,1,1,1,1,1,1,1,1,1,1,1,1,1,1,1,1,1,1,1,1,1,1,1,1,1,1,1,1,	()	0.0344827586207	0.0332936979786	0.0368608799049	0.965517241379
26711122	26704712	26719515	25	5,	(8,10,11,12,29,)	0.0582639714625	0.0285374554102	0.0582639714625	0.489795918367
26714992	26708050	26723099	27	2,2,	(10,11,)(12,29,)	0.0392390011891	0.0344827586207	0.0487514863258	0.878787878788
26719515	26711122	26726886	25	3,3,	(15,23,28,)(10,11,12,)	0.0487514863258	0.038049940547	0.0701545778835	0.780487804878
26723099	26714992	26731582	24	4,3,	(15,19,23,28,)(8,11,12,)	0.0558858501784	0.0368608799049	0.0844233055886	0.659574468085
26726886	26719515	26737052	25	4,2,	(15,19,23,28,)(8,11,)	0.05112960761	0.0321046373365	0.0701545778835	0.627906976744
26731582	26723099	26742613	23	3,3,2,2,	(15,19,23,)(11,27,29,)(6,18,)(14,21,)	0.0535077288942	0.0428061831153	0.0749108204518	0.8
26737052	26726886	26747338	22	3,3,3,2,	(15,19,23,)(6,17,24,)(11,27,29,)(14,21,)	0.0582639714625	0.0475624256837	0.0796670630202	0.816326530612
26742613	26731582	26750481	22	3,3,3,2,	(11,27,29,)(15,19,23,)(6,17,24,)(14,21,)	0.0582639714625	0.0475624256837	0.0796670630202	0.816326530612
26747338	26737052	26752887	23	4,3,2,	(10,11,12,29,)(15,19,23,)(17,24,)	0.0582639714625	0.0392390011891	0.0868014268728	0.673469387755
26750481	26742613	26756283	26	2,2,2,	(17,24,)(10,29,)(23,28,)	0.0416171224732	0.0368608799049	0.05112960761	0.885714285714
26752887	26747338	26759643	28	2,	(10,29,)	0.0368608799049	0.0321046373365	0.0368608799049	0.870967741935
26756283	26750481	26764877	29	1,1,1,1,1,1,1,1,1,1,1,1,1,1,1,1,1,1,1,1,1,1,1,1,1,1,1,1,1,	()	0.0344827586207	0.0332936979786	0.0368608799049	0.965517241379
26759643	26752887	26774034	29	1,1,1,1,1,1,1,1,1,1,1,1,1,1,1,1,1,1,1,1,1,1,1,1,1,1,1,1,1,	()	0.0344827586207	0.0332936979786	0.0368608799049	0.965517241379
26764877	26756283	26779312	28	2,	(8,12,)	0.0368608799049	0.0321046373365	0.0368608799049	0.870967741935
26774034	26759643	26785543	28	2,	(17,21,)	0.0368608799049	0.0321046373365	0.0368608799049	0.870967741935
26779312	26764877	26792608	27	2,2,	(19,23,)(10,12,)	0.0392390011891	0.0344827586207	0.0487514863258	0.878787878788
26785543	26774034	26797288	27	2,2,	(10,12,)(3,15,)	0.0392390011891	0.0344827586207	0.0487514863258	0.878787878788
26792608	26779312	26805127	27	2,2,	(3,15,)(10,12,)	0.0392390011891	0.0344827586207	0.0487514863258	0.878787878788
26797288	26785543	26814841	27	3,	(8,11,12,)	0.0416171224732	0.0309155766944	0.0416171224732	0.742857142857
26805127	26792608	26821023	29	1,1,1,1,1,1,1,1,1,1,1,1,1,1,1,1,1,1,1,1,1,1,1,1,1,1,1,1,1,	()	0.0344827586207	0.0332936979786	0.0368608799049	0.965517241379
26814841	26797288	26821570	29	1,1,1,1,1,1,1,1,1,1,1,1,1,1,1,1,1,1,1,1,1,1,1,1,1,1,1,1,1,	()	0.0344827586207	0.0332936979786	0.0368608799049	0.965517241379
26821023	26805127	26837299	29	1,1,1,1,1,1,1,1,1,1,1,1,1,1,1,1,1,1,1,1,1,1,1,1,1,1,1,1,1,	()	0.0344827586207	0.0332936979786	0.0368608799049	0.965517241379
26821570	26814841	26849263	29	1,1,1,1,1,1,1,1,1,1,1,1,1,1,1,1,1,1,1,1,1,1,1,1,1,1,1,1,1,	()	0.0344827586207	0.0332936979786	0.0368608799049	0.965517241379
26837299	26821023	26857180	29	1,1,1,1,1,1,1,1,1,1,1,1,1,1,1,1,1,1,1,1,1,1,1,1,1,1,1,1,1,	()	0.0344827586207	0.0332936979786	0.0368608799049	0.965517241379
26849263	26821570	26861358	28	2,	(10,29,)	0.0368608799049	0.0321046373365	0.0368608799049	0.870967741935
26857180	26837299	26869125	28	2,	(10,29,)	0.0368608799049	0.0321046373365	0.0368608799049	0.870967741935
26861358	26849263	26878513	29	1,1,1,1,1,1,1,1,1,1,1,1,1,1,1,1,1,1,1,1,1,1,1,1,1,1,1,1,1,	()	0.0344827586207	0.0332936979786	0.0368608799049	0.965517241379
26869125	26857180	26886095	26	3,2,	(8,10,11,)(23,28,)	0.0439952437574	0.0332936979786	0.0582639714625	0.756756756757
26878513	26861358	26893248	27	2,2,	(8,10,)(23,28,)	0.0392390011891	0.0344827586207	0.0487514863258	0.878787878788
26886095	26869125	26901710	25	3,2,2,	(8,10,12,)(23,28,)(17,21,)	0.0463733650416	0.0356718192628	0.0606420927467	0.769230769231
26893248	26878513	26908663	29	1,1,1,1,1,1,1,1,1,1,1,1,1,1,1,1,1,1,1,1,1,1,1,1,1,1,1,1,1,	()	0.0344827586207	0.0332936979786	0.0368608799049	0.965517241379
26901710	26886095	26914294	29	1,1,1,1,1,1,1,1,1,1,1,1,1,1,1,1,1,1,1,1,1,1,1,1,1,1,1,1,1,	()	0.0344827586207	0.0332936979786	0.0368608799049	0.965517241379
26908663	26893248	26922469	29	1,1,1,1,1,1,1,1,1,1,1,1,1,1,1,1,1,1,1,1,1,1,1,1,1,1,1,1,1,	()	0.0344827586207	0.0332936979786	0.0368608799049	0.965517241379
26914294	26901710	26948996	29	1,1,1,1,1,1,1,1,1,1,1,1,1,1,1,1,1,1,1,1,1,1,1,1,1,1,1,1,1,	()	0.0344827586207	0.0332936979786	0.0368608799049	0.965517241379
26922469	26908663	26951843	29	1,1,1,1,1,1,1,1,1,1,1,1,1,1,1,1,1,1,1,1,1,1,1,1,1,1,1,1,1,	()	0.0344827586207	0.0332936979786	0.0368608799049	0.965517241379
26948996	26914294	26961284	29	1,1,1,1,1,1,1,1,1,1,1,1,1,1,1,1,1,1,1,1,1,1,1,1,1,1,1,1,1,	()	0.0344827586207	0.0332936979786	0.0368608799049	0.965517241379
26951843	26922469	26965094	29	1,1,1,1,1,1,1,1,1,1,1,1,1,1,1,1,1,1,1,1,1,1,1,1,1,1,1,1,1,	()	0.0344827586207	0.0332936979786	0.0368608799049	0.965517241379
26961284	26948996	26967818	29	1,1,1,1,1,1,1,1,1,1,1,1,1,1,1,1,1,1,1,1,1,1,1,1,1,1,1,1,1,	()	0.0344827586207	0.0332936979786	0.0368608799049	0.965517241379
26965094	26951843	26968713	29	1,1,1,1,1,1,1,1,1,1,1,1,1,1,1,1,1,1,1,1,1,1,1,1,1,1,1,1,1,	()	0.0344827586207	0.0332936979786	0.0368608799049	0.965517241379
26967818	26961284	26973130	29	1,1,1,1,1,1,1,1,1,1,1,1,1,1,1,1,1,1,1,1,1,1,1,1,1,1,1,1,1,	()	0.0344827586207	0.0332936979786	0.0368608799049	0.965517241379
26968713	26965094	26980384	29	1,1,1,1,1,1,1,1,1,1,1,1,1,1,1,1,1,1,1,1,1,1,1,1,1,1,1,1,1,	()	0.0344827586207	0.0332936979786	0.0368608799049	0.965517241379
26973130	26967818	26990009	29	1,1,1,1,1,1,1,1,1,1,1,1,1,1,1,1,1,1,1,1,1,1,1,1,1,1,1,1,1,	()	0.0344827586207	0.0332936979786	0.0368608799049	0.965517241379
26980384	26968713	26994458	29	1,1,1,1,1,1,1,1,1,1,1,1,1,1,1,1,1,1,1,1,1,1,1,1,1,1,1,1,1,	()	0.0344827586207	0.0332936979786	0.0368608799049	0.965517241379
26990009	26973130	27002556	29	1,1,1,1,1,1,1,1,1,1,1,1,1,1,1,1,1,1,1,1,1,1,1,1,1,1,1,1,1,	()	0.0344827586207	0.0332936979786	0.0368608799049	0.965517241379
26994458	26980384	27005959	29	1,1,1,1,1,1,1,1,1,1,1,1,1,1,1,1,1,1,1,1,1,1,1,1,1,1,1,1,1,	()	0.0344827586207	0.0332936979786	0.0368608799049	0.965517241379
27002556	26990009	27008891	29	1,1,1,1,1,1,1,1,1,1,1,1,1,1,1,1,1,1,1,1,1,1,1,1,1,1,1,1,1,	()	0.0344827586207	0.0332936979786	0.0368608799049	0.965517241379
27005959	26994458	27013060	28	2,	(8,29,)	0.0368608799049	0.0321046373365	0.0368608799049	0.870967741935
27008891	27002556	27021411	28	2,	(8,29,)	0.0368608799049	0.0321046373365	0.0368608799049	0.870967741935
27013060	27005959	27031616	28	2,	(8,29,)	0.0368608799049	0.0321046373365	0.0368608799049	0.870967741935
27021411	27008891	27035945	27	3,	(8,10,29,)	0.0416171224732	0.0309155766944	0.0416171224732	0.742857142857
27031616	27013060	27042856	27	2,2,	(12,29,)(8,10,)	0.0392390011891	0.0344827586207	0.0487514863258	0.878787878788
27035945	27021411	27046871	27	2,2,	(15,29,)(8,10,)	0.0392390011891	0.0344827586207	0.0487514863258	0.878787878788
27042856	27031616	27053892	28	2,	(8,10,)	0.0368608799049	0.0321046373365	0.0368608799049	0.870967741935
27046871	27035945	27060257	28	2,	(8,10,)	0.0368608799049	0.0321046373365	0.0368608799049	0.870967741935
27053892	27042856	27065249	28	2,	(8,10,)	0.0368608799049	0.0321046373365	0.0368608799049	0.870967741935
27060257	27046871	27072479	29	1,1,1,1,1,1,1,1,1,1,1,1,1,1,1,1,1,1,1,1,1,1,1,1,1,1,1,1,1,	()	0.0344827586207	0.0332936979786	0.0368608799049	0.965517241379
27065249	27053892	27075770	29	1,1,1,1,1,1,1,1,1,1,1,1,1,1,1,1,1,1,1,1,1,1,1,1,1,1,1,1,1,	()	0.0344827586207	0.0332936979786	0.0368608799049	0.965517241379
27072479	27060257	27082619	29	1,1,1,1,1,1,1,1,1,1,1,1,1,1,1,1,1,1,1,1,1,1,1,1,1,1,1,1,1,	()	0.0344827586207	0.0332936979786	0.0368608799049	0.965517241379
27075770	27065249	27083271	29	1,1,1,1,1,1,1,1,1,1,1,1,1,1,1,1,1,1,1,1,1,1,1,1,1,1,1,1,1,	()	0.0344827586207	0.0332936979786	0.0368608799049	0.965517241379
27082619	27072479	27089002	28	2,	(10,29,)	0.0368608799049	0.0321046373365	0.0368608799049	0.870967741935
27083271	27075770	27091292	27	2,2,	(23,28,)(16,22,)	0.0392390011891	0.0344827586207	0.0487514863258	0.878787878788
27089002	27082619	27095671	27	3,	(10,11,12,)	0.0416171224732	0.0309155766944	0.0416171224732	0.742857142857
27091292	27083271	27100209	28	2,	(10,12,)	0.0368608799049	0.0321046373365	0.0368608799049	0.870967741935
27095671	27089002	27106447	29	1,1,1,1,1,1,1,1,1,1,1,1,1,1,1,1,1,1,1,1,1,1,1,1,1,1,1,1,1,	()	0.0344827586207	0.0332936979786	0.0368608799049	0.965517241379
27100209	27091292	27118480	28	2,	(10,15,)	0.0368608799049	0.0321046373365	0.0368608799049	0.870967741935
27106447	27095671	27124835	28	2,	(10,15,)	0.0368608799049	0.0321046373365	0.0368608799049	0.870967741935
27118480	27100209	27130987	26	4,	(10,11,15,29,)	0.0487514863258	0.0297265160523	0.0487514863258	0.609756097561
27124835	27106447	27136403	26	3,2,	(11,15,29,)(24,27,)	0.0439952437574	0.0332936979786	0.0582639714625	0.756756756757
27130987	27118480	27140578	24	4,2,2,	(8,11,15,29,)(17,18,)(24,27,)	0.0535077288942	0.0344827586207	0.0725326991677	0.644444444444
27136403	27124835	27147893	26	3,2,	(8,11,29,)(24,27,)	0.0439952437574	0.0332936979786	0.0582639714625	0.756756756757
27140578	27130987	27153724	26	3,2,	(8,11,29,)(24,27,)	0.0439952437574	0.0332936979786	0.0582639714625	0.756756756757
27147893	27136403	27158437	24	5,2,	(8,10,11,12,29,)(24,27,)	0.0606420927467	0.0309155766944	0.0844233055886	0.509803921569
27153724	27140578	27163652	24	5,2,	(8,10,11,12,29,)(24,27,)	0.0606420927467	0.0309155766944	0.0844233055886	0.509803921569
27158437	27147893	27169301	24	5,2,	(8,10,11,15,29,)(24,27,)	0.0606420927467	0.0309155766944	0.0844233055886	0.509803921569
27163652	27153724	27175865	26	4,	(8,11,15,29,)	0.0487514863258	0.0297265160523	0.0487514863258	0.609756097561
27169301	27158437	27180545	28	2,	(8,11,)	0.0368608799049	0.0321046373365	0.0368608799049	0.870967741935
27175865	27163652	27184717	28	2,	(8,11,)	0.0368608799049	0.0321046373365	0.0368608799049	0.870967741935
27180545	27169301	27189049	28	2,	(8,11,)	0.0368608799049	0.0321046373365	0.0368608799049	0.870967741935
27184717	27175865	27194944	28	2,	(10,12,)	0.0368608799049	0.0321046373365	0.0368608799049	0.870967741935
27189049	27180545	27198213	26	2,2,2,	(10,12,)(24,27,)(11,29,)	0.0416171224732	0.0368608799049	0.05112960761	0.885714285714
27194944	27184717	27203452	29	1,1,1,1,1,1,1,1,1,1,1,1,1,1,1,1,1,1,1,1,1,1,1,1,1,1,1,1,1,	()	0.0344827586207	0.0332936979786	0.0368608799049	0.965517241379
27198213	27189049	27209866	29	1,1,1,1,1,1,1,1,1,1,1,1,1,1,1,1,1,1,1,1,1,1,1,1,1,1,1,1,1,	()	0.0344827586207	0.0332936979786	0.0368608799049	0.965517241379
27203452	27194944	27211458	29	1,1,1,1,1,1,1,1,1,1,1,1,1,1,1,1,1,1,1,1,1,1,1,1,1,1,1,1,1,	()	0.0344827586207	0.0332936979786	0.0368608799049	0.965517241379
27209866	27198213	27214010	29	1,1,1,1,1,1,1,1,1,1,1,1,1,1,1,1,1,1,1,1,1,1,1,1,1,1,1,1,1,	()	0.0344827586207	0.0332936979786	0.0368608799049	0.965517241379
27211458	27203452	27221079	29	1,1,1,1,1,1,1,1,1,1,1,1,1,1,1,1,1,1,1,1,1,1,1,1,1,1,1,1,1,	()	0.0344827586207	0.0332936979786	0.0368608799049	0.965517241379
27214010	27209866	27225926	29	1,1,1,1,1,1,1,1,1,1,1,1,1,1,1,1,1,1,1,1,1,1,1,1,1,1,1,1,1,	()	0.0344827586207	0.0332936979786	0.0368608799049	0.965517241379
27221079	27211458	27229935	29	1,1,1,1,1,1,1,1,1,1,1,1,1,1,1,1,1,1,1,1,1,1,1,1,1,1,1,1,1,	()	0.0344827586207	0.0332936979786	0.0368608799049	0.965517241379
27225926	27214010	27234231	28	2,	(8,29,)	0.0368608799049	0.0321046373365	0.0368608799049	0.870967741935
27229935	27221079	27237149	26	3,2,	(10,15,29,)(20,23,)	0.0439952437574	0.0332936979786	0.0582639714625	0.756756756757
27234231	27225926	27241784	27	3,	(10,15,29,)	0.0416171224732	0.0309155766944	0.0416171224732	0.742857142857
27237149	27229935	27244921	27	2,2,	(12,29,)(10,11,)	0.0392390011891	0.0344827586207	0.0487514863258	0.878787878788
27241784	27234231	27251852	27	2,2,	(12,29,)(10,11,)	0.0392390011891	0.0344827586207	0.0487514863258	0.878787878788
27244921	27237149	27255142	28	2,	(8,12,)	0.0368608799049	0.0321046373365	0.0368608799049	0.870967741935
27251852	27241784	27259784	27	2,2,	(8,12,)(24,27,)	0.0392390011891	0.0344827586207	0.0487514863258	0.878787878788
27255142	27244921	27264568	26	2,2,2,	(8,12,)(11,29,)(24,27,)	0.0416171224732	0.0368608799049	0.05112960761	0.885714285714
27259784	27251852	27268016	27	2,2,	(8,12,)(24,27,)	0.0392390011891	0.0344827586207	0.0487514863258	0.878787878788
27264568	27255142	27273050	24	3,2,2,2,	(8,10,12,)(24,27,)(17,21,)(20,23,)	0.0487514863258	0.038049940547	0.0630202140309	0.780487804878
27268016	27259784	27277344	27	2,2,	(24,27,)(8,12,)	0.0392390011891	0.0344827586207	0.0487514863258	0.878787878788
27273050	27264568	27281968	29	1,1,1,1,1,1,1,1,1,1,1,1,1,1,1,1,1,1,1,1,1,1,1,1,1,1,1,1,1,	()	0.0344827586207	0.0332936979786	0.0368608799049	0.965517241379
27277344	27268016	27284430	29	1,1,1,1,1,1,1,1,1,1,1,1,1,1,1,1,1,1,1,1,1,1,1,1,1,1,1,1,1,	()	0.0344827586207	0.0332936979786	0.0368608799049	0.965517241379
27281968	27273050	27287037	29	1,1,1,1,1,1,1,1,1,1,1,1,1,1,1,1,1,1,1,1,1,1,1,1,1,1,1,1,1,	()	0.0344827586207	0.0332936979786	0.0368608799049	0.965517241379
27284430	27277344	27289029	29	1,1,1,1,1,1,1,1,1,1,1,1,1,1,1,1,1,1,1,1,1,1,1,1,1,1,1,1,1,	()	0.0344827586207	0.0332936979786	0.0368608799049	0.965517241379
27287037	27281968	27292185	29	1,1,1,1,1,1,1,1,1,1,1,1,1,1,1,1,1,1,1,1,1,1,1,1,1,1,1,1,1,	()	0.0344827586207	0.0332936979786	0.0368608799049	0.965517241379
27289029	27284430	27295147	28	2,	(11,12,)	0.0368608799049	0.0321046373365	0.0368608799049	0.870967741935
27292185	27287037	27298392	27	3,	(10,11,12,)	0.0416171224732	0.0309155766944	0.0416171224732	0.742857142857
27295147	27289029	27303317	26	3,2,	(10,11,12,)(17,18,)	0.0439952437574	0.0332936979786	0.0582639714625	0.756756756757
27298392	27292185	27309589	27	3,	(10,11,12,)	0.0416171224732	0.0309155766944	0.0416171224732	0.742857142857
27303317	27295147	27313510	28	2,	(22,28,)	0.0368608799049	0.0321046373365	0.0368608799049	0.870967741935
27309589	27298392	27321030	28	2,	(22,28,)	0.0368608799049	0.0321046373365	0.0368608799049	0.870967741935
27313510	27303317	27324694	29	1,1,1,1,1,1,1,1,1,1,1,1,1,1,1,1,1,1,1,1,1,1,1,1,1,1,1,1,1,	()	0.0344827586207	0.0332936979786	0.0368608799049	0.965517241379
27321030	27309589	27333794	29	1,1,1,1,1,1,1,1,1,1,1,1,1,1,1,1,1,1,1,1,1,1,1,1,1,1,1,1,1,	()	0.0344827586207	0.0332936979786	0.0368608799049	0.965517241379
27324694	27313510	27342352	29	1,1,1,1,1,1,1,1,1,1,1,1,1,1,1,1,1,1,1,1,1,1,1,1,1,1,1,1,1,	()	0.0344827586207	0.0332936979786	0.0368608799049	0.965517241379
27333794	27321030	27347264	29	1,1,1,1,1,1,1,1,1,1,1,1,1,1,1,1,1,1,1,1,1,1,1,1,1,1,1,1,1,	()	0.0344827586207	0.0332936979786	0.0368608799049	0.965517241379
27342352	27324694	27349690	29	1,1,1,1,1,1,1,1,1,1,1,1,1,1,1,1,1,1,1,1,1,1,1,1,1,1,1,1,1,	()	0.0344827586207	0.0332936979786	0.0368608799049	0.965517241379
27347264	27333794	27353326	29	1,1,1,1,1,1,1,1,1,1,1,1,1,1,1,1,1,1,1,1,1,1,1,1,1,1,1,1,1,	()	0.0344827586207	0.0332936979786	0.0368608799049	0.965517241379
27349690	27342352	27361531	29	1,1,1,1,1,1,1,1,1,1,1,1,1,1,1,1,1,1,1,1,1,1,1,1,1,1,1,1,1,	()	0.0344827586207	0.0332936979786	0.0368608799049	0.965517241379
27353326	27347264	27367966	29	1,1,1,1,1,1,1,1,1,1,1,1,1,1,1,1,1,1,1,1,1,1,1,1,1,1,1,1,1,	()	0.0344827586207	0.0332936979786	0.0368608799049	0.965517241379
27361531	27349690	27371395	29	1,1,1,1,1,1,1,1,1,1,1,1,1,1,1,1,1,1,1,1,1,1,1,1,1,1,1,1,1,	()	0.0344827586207	0.0332936979786	0.0368608799049	0.965517241379
27367966	27353326	27374381	29	1,1,1,1,1,1,1,1,1,1,1,1,1,1,1,1,1,1,1,1,1,1,1,1,1,1,1,1,1,	()	0.0344827586207	0.0332936979786	0.0368608799049	0.965517241379
27371395	27361531	27385137	29	1,1,1,1,1,1,1,1,1,1,1,1,1,1,1,1,1,1,1,1,1,1,1,1,1,1,1,1,1,	()	0.0344827586207	0.0332936979786	0.0368608799049	0.965517241379
27374381	27367966	27394394	29	1,1,1,1,1,1,1,1,1,1,1,1,1,1,1,1,1,1,1,1,1,1,1,1,1,1,1,1,1,	()	0.0344827586207	0.0332936979786	0.0368608799049	0.965517241379
27385137	27371395	27396211	29	1,1,1,1,1,1,1,1,1,1,1,1,1,1,1,1,1,1,1,1,1,1,1,1,1,1,1,1,1,	()	0.0344827586207	0.0332936979786	0.0368608799049	0.965517241379
27394394	27374381	27398240	29	1,1,1,1,1,1,1,1,1,1,1,1,1,1,1,1,1,1,1,1,1,1,1,1,1,1,1,1,1,	()	0.0344827586207	0.0332936979786	0.0368608799049	0.965517241379
27396211	27385137	27399411	29	1,1,1,1,1,1,1,1,1,1,1,1,1,1,1,1,1,1,1,1,1,1,1,1,1,1,1,1,1,	()	0.0344827586207	0.0332936979786	0.0368608799049	0.965517241379
27398240	27394394	27405623	29	1,1,1,1,1,1,1,1,1,1,1,1,1,1,1,1,1,1,1,1,1,1,1,1,1,1,1,1,1,	()	0.0344827586207	0.0332936979786	0.0368608799049	0.965517241379
27399411	27396211	27415756	29	1,1,1,1,1,1,1,1,1,1,1,1,1,1,1,1,1,1,1,1,1,1,1,1,1,1,1,1,1,	()	0.0344827586207	0.0332936979786	0.0368608799049	0.965517241379
27405623	27398240	27422132	29	1,1,1,1,1,1,1,1,1,1,1,1,1,1,1,1,1,1,1,1,1,1,1,1,1,1,1,1,1,	()	0.0344827586207	0.0332936979786	0.0368608799049	0.965517241379
27415756	27399411	27428914	28	2,	(20,23,)	0.0368608799049	0.0321046373365	0.0368608799049	0.870967741935
27422132	27405623	27435334	29	1,1,1,1,1,1,1,1,1,1,1,1,1,1,1,1,1,1,1,1,1,1,1,1,1,1,1,1,1,	()	0.0344827586207	0.0332936979786	0.0368608799049	0.965517241379
27428914	27415756	27442369	29	1,1,1,1,1,1,1,1,1,1,1,1,1,1,1,1,1,1,1,1,1,1,1,1,1,1,1,1,1,	()	0.0344827586207	0.0332936979786	0.0368608799049	0.965517241379
27435334	27422132	27446759	29	1,1,1,1,1,1,1,1,1,1,1,1,1,1,1,1,1,1,1,1,1,1,1,1,1,1,1,1,1,	()	0.0344827586207	0.0332936979786	0.0368608799049	0.965517241379
27442369	27428914	27447877	29	1,1,1,1,1,1,1,1,1,1,1,1,1,1,1,1,1,1,1,1,1,1,1,1,1,1,1,1,1,	()	0.0344827586207	0.0332936979786	0.0368608799049	0.965517241379
27446759	27435334	27449722	29	1,1,1,1,1,1,1,1,1,1,1,1,1,1,1,1,1,1,1,1,1,1,1,1,1,1,1,1,1,	()	0.0344827586207	0.0332936979786	0.0368608799049	0.965517241379
27447877	27442369	27450717	29	1,1,1,1,1,1,1,1,1,1,1,1,1,1,1,1,1,1,1,1,1,1,1,1,1,1,1,1,1,	()	0.0344827586207	0.0332936979786	0.0368608799049	0.965517241379
27449722	27446759	27453890	29	1,1,1,1,1,1,1,1,1,1,1,1,1,1,1,1,1,1,1,1,1,1,1,1,1,1,1,1,1,	()	0.0344827586207	0.0332936979786	0.0368608799049	0.965517241379
27450717	27447877	27460014	29	1,1,1,1,1,1,1,1,1,1,1,1,1,1,1,1,1,1,1,1,1,1,1,1,1,1,1,1,1,	()	0.0344827586207	0.0332936979786	0.0368608799049	0.965517241379
27453890	27449722	27466124	29	1,1,1,1,1,1,1,1,1,1,1,1,1,1,1,1,1,1,1,1,1,1,1,1,1,1,1,1,1,	()	0.0344827586207	0.0332936979786	0.0368608799049	0.965517241379
27460014	27450717	27472132	27	2,2,	(12,27,)(20,23,)	0.0392390011891	0.0344827586207	0.0487514863258	0.878787878788
27466124	27453890	27476665	28	2,	(12,27,)	0.0368608799049	0.0321046373365	0.0368608799049	0.870967741935
27472132	27460014	27482467	28	2,	(15,21,)	0.0368608799049	0.0321046373365	0.0368608799049	0.870967741935
27476665	27466124	27484510	29	1,1,1,1,1,1,1,1,1,1,1,1,1,1,1,1,1,1,1,1,1,1,1,1,1,1,1,1,1,	()	0.0344827586207	0.0332936979786	0.0368608799049	0.965517241379
27482467	27472132	27487636	29	1,1,1,1,1,1,1,1,1,1,1,1,1,1,1,1,1,1,1,1,1,1,1,1,1,1,1,1,1,	()	0.0344827586207	0.0332936979786	0.0368608799049	0.965517241379
27484510	27476665	27490751	29	1,1,1,1,1,1,1,1,1,1,1,1,1,1,1,1,1,1,1,1,1,1,1,1,1,1,1,1,1,	()	0.0344827586207	0.0332936979786	0.0368608799049	0.965517241379
27487636	27482467	27494336	29	1,1,1,1,1,1,1,1,1,1,1,1,1,1,1,1,1,1,1,1,1,1,1,1,1,1,1,1,1,	()	0.0344827586207	0.0332936979786	0.0368608799049	0.965517241379
27490751	27484510	27497512	29	1,1,1,1,1,1,1,1,1,1,1,1,1,1,1,1,1,1,1,1,1,1,1,1,1,1,1,1,1,	()	0.0344827586207	0.0332936979786	0.0368608799049	0.965517241379
27494336	27487636	27501827	26	2,2,2,	(17,19,)(22,28,)(11,15,)	0.0416171224732	0.0368608799049	0.05112960761	0.885714285714
27497512	27490751	27510276	25	2,2,2,2,	(22,28,)(7,18,)(11,15,)(17,19,)	0.0439952437574	0.0392390011891	0.0535077288942	0.891891891892
27501827	27494336	27517647	25	2,2,2,2,	(12,27,)(7,18,)(11,15,)(22,28,)	0.0439952437574	0.0392390011891	0.0535077288942	0.891891891892
27510276	27497512	27520351	26	3,2,	(11,15,21,)(22,28,)	0.0439952437574	0.0332936979786	0.0582639714625	0.756756756757
27517647	27501827	27525062	26	3,2,	(11,15,21,)(22,28,)	0.0439952437574	0.0332936979786	0.0582639714625	0.756756756757
27520351	27510276	27531278	29	1,1,1,1,1,1,1,1,1,1,1,1,1,1,1,1,1,1,1,1,1,1,1,1,1,1,1,1,1,	()	0.0344827586207	0.0332936979786	0.0368608799049	0.965517241379
27525062	27517647	27538014	29	1,1,1,1,1,1,1,1,1,1,1,1,1,1,1,1,1,1,1,1,1,1,1,1,1,1,1,1,1,	()	0.0344827586207	0.0332936979786	0.0368608799049	0.965517241379
27531278	27520351	27542984	29	1,1,1,1,1,1,1,1,1,1,1,1,1,1,1,1,1,1,1,1,1,1,1,1,1,1,1,1,1,	()	0.0344827586207	0.0332936979786	0.0368608799049	0.965517241379
27538014	27525062	27549634	29	1,1,1,1,1,1,1,1,1,1,1,1,1,1,1,1,1,1,1,1,1,1,1,1,1,1,1,1,1,	()	0.0344827586207	0.0332936979786	0.0368608799049	0.965517241379
27542984	27531278	27554131	26	2,2,2,	(1,3,)(22,28,)(24,29,)	0.0416171224732	0.0368608799049	0.05112960761	0.885714285714
27549634	27538014	27558879	27	3,	(3,24,29,)	0.0416171224732	0.0309155766944	0.0416171224732	0.742857142857
27554131	27542984	27563161	27	2,2,	(3,27,)(24,29,)	0.0392390011891	0.0344827586207	0.0487514863258	0.878787878788
27558879	27549634	27567027	26	3,2,	(1,24,29,)(20,23,)	0.0439952437574	0.0332936979786	0.0582639714625	0.756756756757
27563161	27554131	27573961	25	3,2,2,	(1,24,29,)(20,23,)(15,21,)	0.0463733650416	0.0356718192628	0.0606420927467	0.769230769231
27567027	27558879	27582741	25	3,2,2,	(1,24,29,)(15,21,)(20,23,)	0.0463733650416	0.0356718192628	0.0606420927467	0.769230769231
27573961	27563161	27588661	27	3,	(1,24,29,)	0.0416171224732	0.0309155766944	0.0416171224732	0.742857142857
27582741	27567027	27596715	27	3,	(1,24,29,)	0.0416171224732	0.0309155766944	0.0416171224732	0.742857142857
27588661	27573961	27602166	27	3,	(1,24,29,)	0.0416171224732	0.0309155766944	0.0416171224732	0.742857142857
27596715	27582741	27607771	27	3,	(1,24,29,)	0.0416171224732	0.0309155766944	0.0416171224732	0.742857142857
27602166	27588661	27611851	23	3,2,2,2,2,	(1,24,29,)(19,23,)(12,27,)(11,15,)(18,28,)	0.05112960761	0.0404280618312	0.0653983353151	0.790697674419
27607771	27596715	27616921	22	3,3,2,2,2,	(1,24,29,)(18,22,28,)(20,23,)(15,21,)(12,27,)	0.0558858501784	0.0451843043995	0.077288941736	0.808510638298
27611851	27602166	27619995	23	3,2,2,2,2,	(1,24,29,)(15,21,)(12,27,)(17,19,)(18,22,)	0.05112960761	0.0404280618312	0.0653983353151	0.790697674419
27616921	27607771	27625541	27	3,	(1,24,29,)	0.0416171224732	0.0309155766944	0.0416171224732	0.742857142857
27619995	27611851	27630267	28	2,	(24,29,)	0.0368608799049	0.0321046373365	0.0368608799049	0.870967741935
27625541	27616921	27635505	27	2,2,	(24,29,)(11,15,)	0.0392390011891	0.0344827586207	0.0487514863258	0.878787878788
27630267	27619995	27638223	27	2,2,	(11,15,)(24,29,)	0.0392390011891	0.0344827586207	0.0487514863258	0.878787878788
27635505	27625541	27640674	26	4,	(8,18,22,28,)	0.0487514863258	0.0297265160523	0.0487514863258	0.609756097561
27638223	27630267	27648837	25	4,2,	(8,18,22,28,)(1,29,)	0.05112960761	0.0321046373365	0.0701545778835	0.627906976744
27640674	27635505	27654535	26	3,2,	(18,22,28,)(1,29,)	0.0439952437574	0.0332936979786	0.0582639714625	0.756756756757
27648837	27638223	27659822	26	3,2,	(18,22,28,)(1,29,)	0.0439952437574	0.0332936979786	0.0582639714625	0.756756756757
27654535	27640674	27664037	24	3,3,2,	(18,22,28,)(1,3,29,)(15,24,)	0.05112960761	0.0404280618312	0.0725326991677	0.790697674419
27659822	27648837	27667626	25	3,3,	(18,22,28,)(1,3,29,)	0.0487514863258	0.038049940547	0.0701545778835	0.780487804878
27664037	27654535	27672627	25	3,3,	(18,22,28,)(1,3,29,)	0.0487514863258	0.038049940547	0.0701545778835	0.780487804878
27667626	27659822	27677342	26	3,2,	(18,22,28,)(1,3,)	0.0439952437574	0.0332936979786	0.0582639714625	0.756756756757
27672627	27664037	27682665	25	3,2,2,	(18,22,28,)(12,27,)(1,3,)	0.0463733650416	0.0356718192628	0.0606420927467	0.769230769231
27677342	27667626	27687689	28	2,	(18,22,)	0.0368608799049	0.0321046373365	0.0368608799049	0.870967741935
27682665	27672627	27698533	29	1,1,1,1,1,1,1,1,1,1,1,1,1,1,1,1,1,1,1,1,1,1,1,1,1,1,1,1,1,	()	0.0344827586207	0.0332936979786	0.0368608799049	0.965517241379
27687689	27677342	27704527	29	1,1,1,1,1,1,1,1,1,1,1,1,1,1,1,1,1,1,1,1,1,1,1,1,1,1,1,1,1,	()	0.0344827586207	0.0332936979786	0.0368608799049	0.965517241379
27698533	27682665	27705824	29	1,1,1,1,1,1,1,1,1,1,1,1,1,1,1,1,1,1,1,1,1,1,1,1,1,1,1,1,1,	()	0.0344827586207	0.0332936979786	0.0368608799049	0.965517241379
27704527	27687689	27707298	29	1,1,1,1,1,1,1,1,1,1,1,1,1,1,1,1,1,1,1,1,1,1,1,1,1,1,1,1,1,	()	0.0344827586207	0.0332936979786	0.0368608799049	0.965517241379
27705824	27698533	27708937	29	1,1,1,1,1,1,1,1,1,1,1,1,1,1,1,1,1,1,1,1,1,1,1,1,1,1,1,1,1,	()	0.0344827586207	0.0332936979786	0.0368608799049	0.965517241379
27707298	27704527	27713464	29	1,1,1,1,1,1,1,1,1,1,1,1,1,1,1,1,1,1,1,1,1,1,1,1,1,1,1,1,1,	()	0.0344827586207	0.0332936979786	0.0368608799049	0.965517241379
27708937	27705824	27715323	29	1,1,1,1,1,1,1,1,1,1,1,1,1,1,1,1,1,1,1,1,1,1,1,1,1,1,1,1,1,	()	0.0344827586207	0.0332936979786	0.0368608799049	0.965517241379
27713464	27707298	27716468	29	1,1,1,1,1,1,1,1,1,1,1,1,1,1,1,1,1,1,1,1,1,1,1,1,1,1,1,1,1,	()	0.0344827586207	0.0332936979786	0.0368608799049	0.965517241379
27715323	27708937	27717457	29	1,1,1,1,1,1,1,1,1,1,1,1,1,1,1,1,1,1,1,1,1,1,1,1,1,1,1,1,1,	()	0.0344827586207	0.0332936979786	0.0368608799049	0.965517241379
27716468	27713464	27718724	29	1,1,1,1,1,1,1,1,1,1,1,1,1,1,1,1,1,1,1,1,1,1,1,1,1,1,1,1,1,	()	0.0344827586207	0.0332936979786	0.0368608799049	0.965517241379
27717457	27715323	27719640	29	1,1,1,1,1,1,1,1,1,1,1,1,1,1,1,1,1,1,1,1,1,1,1,1,1,1,1,1,1,	()	0.0344827586207	0.0332936979786	0.0368608799049	0.965517241379
27718724	27716468	27724044	29	1,1,1,1,1,1,1,1,1,1,1,1,1,1,1,1,1,1,1,1,1,1,1,1,1,1,1,1,1,	()	0.0344827586207	0.0332936979786	0.0368608799049	0.965517241379
27719640	27717457	27728531	29	1,1,1,1,1,1,1,1,1,1,1,1,1,1,1,1,1,1,1,1,1,1,1,1,1,1,1,1,1,	()	0.0344827586207	0.0332936979786	0.0368608799049	0.965517241379
27724044	27718724	27743526	27	2,2,	(18,22,)(1,29,)	0.0392390011891	0.0344827586207	0.0487514863258	0.878787878788
27728531	27719640	27749633	26	2,2,2,	(17,20,)(11,24,)(18,22,)	0.0416171224732	0.0368608799049	0.05112960761	0.885714285714
27743526	27724044	27754839	27	2,2,	(18,22,)(17,20,)	0.0392390011891	0.0344827586207	0.0487514863258	0.878787878788
27749633	27728531	27758291	24	3,2,2,2,	(8,18,22,)(11,21,)(1,3,)(17,23,)	0.0487514863258	0.038049940547	0.0630202140309	0.780487804878
27754839	27743526	27763188	22	3,3,2,2,2,	(8,18,22,)(17,20,23,)(11,21,)(1,3,)(6,25,)	0.0558858501784	0.0451843043995	0.077288941736	0.808510638298
27758291	27749633	27769088	23	3,2,2,2,2,	(8,18,22,)(15,21,)(3,29,)(12,27,)(20,23,)	0.05112960761	0.0404280618312	0.0653983353151	0.790697674419
27763188	27754839	27789719	24	2,2,2,2,2,	(1,29,)(15,21,)(20,23,)(18,22,)(12,27,)	0.0463733650416	0.0416171224732	0.0558858501784	0.897435897436
27769088	27758291	27798058	26	3,2,	(18,22,28,)(1,29,)	0.0439952437574	0.0332936979786	0.0582639714625	0.756756756757
27789719	27763188	27808623	26	3,2,	(18,22,28,)(1,29,)	0.0439952437574	0.0332936979786	0.0582639714625	0.756756756757
27798058	27769088	27813255	26	3,2,	(18,22,28,)(1,29,)	0.0439952437574	0.0332936979786	0.0582639714625	0.756756756757
27808623	27789719	27818016	27	2,2,	(18,22,)(3,29,)	0.0392390011891	0.0344827586207	0.0487514863258	0.878787878788
27813255	27798058	27822629	26	2,2,2,	(18,22,)(1,29,)(12,27,)	0.0416171224732	0.0368608799049	0.05112960761	0.885714285714
27818016	27808623	27827384	27	2,2,	(12,27,)(3,29,)	0.0392390011891	0.0344827586207	0.0487514863258	0.878787878788
27822629	27813255	27829571	28	2,	(3,29,)	0.0368608799049	0.0321046373365	0.0368608799049	0.870967741935
27827384	27818016	27838448	28	2,	(8,28,)	0.0368608799049	0.0321046373365	0.0368608799049	0.870967741935
27829571	27822629	27852777	29	1,1,1,1,1,1,1,1,1,1,1,1,1,1,1,1,1,1,1,1,1,1,1,1,1,1,1,1,1,	()	0.0344827586207	0.0332936979786	0.0368608799049	0.965517241379
27838448	27827384	27857262	27	2,2,	(8,18,)(1,29,)	0.0392390011891	0.0344827586207	0.0487514863258	0.878787878788
27852777	27829571	27861783	25	3,2,2,	(8,18,22,)(1,29,)(12,27,)	0.0463733650416	0.0356718192628	0.0606420927467	0.769230769231
27857262	27838448	27866942	28	2,	(1,3,)	0.0368608799049	0.0321046373365	0.0368608799049	0.870967741935
27861783	27852777	27869328	29	1,1,1,1,1,1,1,1,1,1,1,1,1,1,1,1,1,1,1,1,1,1,1,1,1,1,1,1,1,	()	0.0344827586207	0.0332936979786	0.0368608799049	0.965517241379
27866942	27857262	27872381	29	1,1,1,1,1,1,1,1,1,1,1,1,1,1,1,1,1,1,1,1,1,1,1,1,1,1,1,1,1,	()	0.0344827586207	0.0332936979786	0.0368608799049	0.965517241379
27869328	27861783	27875832	29	1,1,1,1,1,1,1,1,1,1,1,1,1,1,1,1,1,1,1,1,1,1,1,1,1,1,1,1,1,	()	0.0344827586207	0.0332936979786	0.0368608799049	0.965517241379
27872381	27866942	27879690	27	2,2,	(3,29,)(18,22,)	0.0392390011891	0.0344827586207	0.0487514863258	0.878787878788
27875832	27869328	27882737	25	3,2,2,	(1,3,29,)(17,24,)(8,22,)	0.0463733650416	0.0356718192628	0.0606420927467	0.769230769231
27879690	27872381	27886306	23	3,3,2,2,	(1,3,29,)(17,21,24,)(8,22,)(12,27,)	0.0535077288942	0.0428061831153	0.0749108204518	0.8
27882737	27875832	27890072	23	3,2,2,2,2,	(17,21,24,)(12,27,)(8,22,)(1,3,)(6,14,)	0.05112960761	0.0404280618312	0.0653983353151	0.790697674419
27886306	27879690	27892978	22	3,3,2,2,2,	(8,22,28,)(17,21,24,)(1,3,)(6,14,)(12,27,)	0.0558858501784	0.0451843043995	0.077288941736	0.808510638298
27890072	27882737	27895874	20	4,3,2,2,2,2,	(8,18,22,28,)(17,21,24,)(6,14,)(20,23,)(12,27,)(1,3,)	0.0653983353151	0.0463733650416	0.0939357907253	0.709090909091
27892978	27886306	27898325	23	3,2,2,2,2,	(18,22,28,)(20,23,)(12,27,)(6,14,)(1,3,)	0.05112960761	0.0404280618312	0.0653983353151	0.790697674419
27895874	27890072	27900889	24	2,2,2,2,2,	(6,14,)(18,22,)(12,27,)(20,23,)(1,3,)	0.0463733650416	0.0416171224732	0.0558858501784	0.897435897436
27898325	27892978	27906619	26	2,2,2,	(1,3,)(18,22,)(12,27,)	0.0416171224732	0.0368608799049	0.05112960761	0.885714285714
27900889	27895874	27910209	26	2,2,2,	(1,3,)(12,27,)(18,22,)	0.0416171224732	0.0368608799049	0.05112960761	0.885714285714
27906619	27898325	27913175	24	3,2,2,2,	(8,18,22,)(21,24,)(1,3,)(12,27,)	0.0487514863258	0.038049940547	0.0630202140309	0.780487804878
27910209	27900889	27915106	24	4,3,	(8,18,22,28,)(1,3,29,)	0.0558858501784	0.0368608799049	0.0844233055886	0.659574468085
27913175	27906619	27916702	25	4,2,	(8,18,22,28,)(20,23,)	0.05112960761	0.0321046373365	0.0701545778835	0.627906976744
27915106	27910209	27918061	25	4,2,	(8,18,22,28,)(17,24,)	0.05112960761	0.0321046373365	0.0701545778835	0.627906976744
27916702	27913175	27921053	26	4,	(8,18,22,28,)	0.0487514863258	0.0297265160523	0.0487514863258	0.609756097561
27918061	27915106	27924025	26	4,	(8,18,22,28,)	0.0487514863258	0.0297265160523	0.0487514863258	0.609756097561
27921053	27916702	27927419	25	3,2,2,	(8,18,22,)(17,26,)(1,29,)	0.0463733650416	0.0356718192628	0.0606420927467	0.769230769231
27924025	27918061	27931338	25	2,2,2,2,	(8,22,)(12,27,)(17,26,)(1,29,)	0.0439952437574	0.0392390011891	0.0535077288942	0.891891891892
27927419	27921053	27935176	27	2,2,	(1,29,)(21,24,)	0.0392390011891	0.0344827586207	0.0487514863258	0.878787878788
27931338	27924025	27937567	27	2,2,	(21,24,)(3,29,)	0.0392390011891	0.0344827586207	0.0487514863258	0.878787878788
27935176	27927419	27943635	26	2,2,2,	(18,28,)(3,29,)(21,24,)	0.0416171224732	0.0368608799049	0.05112960761	0.885714285714
27937567	27931338	27955202	27	2,2,	(1,29,)(18,28,)	0.0392390011891	0.0344827586207	0.0487514863258	0.878787878788
27943635	27935176	27961827	28	2,	(18,28,)	0.0368608799049	0.0321046373365	0.0368608799049	0.870967741935
27955202	27937567	27969464	29	1,1,1,1,1,1,1,1,1,1,1,1,1,1,1,1,1,1,1,1,1,1,1,1,1,1,1,1,1,	()	0.0344827586207	0.0332936979786	0.0368608799049	0.965517241379
27961827	27943635	27971326	29	1,1,1,1,1,1,1,1,1,1,1,1,1,1,1,1,1,1,1,1,1,1,1,1,1,1,1,1,1,	()	0.0344827586207	0.0332936979786	0.0368608799049	0.965517241379
27969464	27955202	27976501	29	1,1,1,1,1,1,1,1,1,1,1,1,1,1,1,1,1,1,1,1,1,1,1,1,1,1,1,1,1,	()	0.0344827586207	0.0332936979786	0.0368608799049	0.965517241379
27971326	27961827	27984066	29	1,1,1,1,1,1,1,1,1,1,1,1,1,1,1,1,1,1,1,1,1,1,1,1,1,1,1,1,1,	()	0.0344827586207	0.0332936979786	0.0368608799049	0.965517241379
27976501	27969464	27991022	29	1,1,1,1,1,1,1,1,1,1,1,1,1,1,1,1,1,1,1,1,1,1,1,1,1,1,1,1,1,	()	0.0344827586207	0.0332936979786	0.0368608799049	0.965517241379
27984066	27971326	27994897	27	3,	(1,3,29,)	0.0416171224732	0.0309155766944	0.0416171224732	0.742857142857
27991022	27976501	27999451	27	2,2,	(1,3,)(11,12,)	0.0392390011891	0.0344827586207	0.0487514863258	0.878787878788
27994897	27984066	28004764	26	3,2,	(11,12,27,)(8,22,)	0.0439952437574	0.0332936979786	0.0582639714625	0.756756756757
27999451	27991022	28012762	27	2,2,	(11,12,)(8,22,)	0.0392390011891	0.0344827586207	0.0487514863258	0.878787878788
28004764	27994897	28021790	27	3,	(8,18,22,)	0.0416171224732	0.0309155766944	0.0416171224732	0.742857142857
28012762	27999451	28031905	27	3,	(8,18,22,)	0.0416171224732	0.0309155766944	0.0416171224732	0.742857142857
28021790	28004764	28048134	26	3,2,	(8,22,28,)(1,3,)	0.0439952437574	0.0332936979786	0.0582639714625	0.756756756757
28031905	28012762	28058369	26	3,2,	(1,3,10,)(22,28,)	0.0439952437574	0.0332936979786	0.0582639714625	0.756756756757
28048134	28021790	28065078	27	3,	(1,3,10,)	0.0416171224732	0.0309155766944	0.0416171224732	0.742857142857
28058369	28031905	28070774	28	2,	(1,3,)	0.0368608799049	0.0321046373365	0.0368608799049	0.870967741935
28065078	28048134	28079871	29	1,1,1,1,1,1,1,1,1,1,1,1,1,1,1,1,1,1,1,1,1,1,1,1,1,1,1,1,1,	()	0.0344827586207	0.0332936979786	0.0368608799049	0.965517241379
28070774	28058369	28088011	29	1,1,1,1,1,1,1,1,1,1,1,1,1,1,1,1,1,1,1,1,1,1,1,1,1,1,1,1,1,	()	0.0344827586207	0.0332936979786	0.0368608799049	0.965517241379
28079871	28065078	28096403	29	1,1,1,1,1,1,1,1,1,1,1,1,1,1,1,1,1,1,1,1,1,1,1,1,1,1,1,1,1,	()	0.0344827586207	0.0332936979786	0.0368608799049	0.965517241379
28088011	28070774	28116250	29	1,1,1,1,1,1,1,1,1,1,1,1,1,1,1,1,1,1,1,1,1,1,1,1,1,1,1,1,1,	()	0.0344827586207	0.0332936979786	0.0368608799049	0.965517241379
28096403	28079871	28125578	29	1,1,1,1,1,1,1,1,1,1,1,1,1,1,1,1,1,1,1,1,1,1,1,1,1,1,1,1,1,	()	0.0344827586207	0.0332936979786	0.0368608799049	0.965517241379
28116250	28088011	28128537	29	1,1,1,1,1,1,1,1,1,1,1,1,1,1,1,1,1,1,1,1,1,1,1,1,1,1,1,1,1,	()	0.0344827586207	0.0332936979786	0.0368608799049	0.965517241379
28125578	28096403	28130329	27	3,	(11,12,27,)	0.0416171224732	0.0309155766944	0.0416171224732	0.742857142857
28128537	28116250	28131816	25	4,2,	(5,8,18,22,)(11,12,)	0.05112960761	0.0321046373365	0.0701545778835	0.627906976744
28130329	28125578	28133193	29	1,1,1,1,1,1,1,1,1,1,1,1,1,1,1,1,1,1,1,1,1,1,1,1,1,1,1,1,1,	()	0.0344827586207	0.0332936979786	0.0368608799049	0.965517241379
28131816	28128537	28136810	29	1,1,1,1,1,1,1,1,1,1,1,1,1,1,1,1,1,1,1,1,1,1,1,1,1,1,1,1,1,	()	0.0344827586207	0.0332936979786	0.0368608799049	0.965517241379
28133193	28130329	28138936	29	1,1,1,1,1,1,1,1,1,1,1,1,1,1,1,1,1,1,1,1,1,1,1,1,1,1,1,1,1,	()	0.0344827586207	0.0332936979786	0.0368608799049	0.965517241379
28136810	28131816	28143197	29	1,1,1,1,1,1,1,1,1,1,1,1,1,1,1,1,1,1,1,1,1,1,1,1,1,1,1,1,1,	()	0.0344827586207	0.0332936979786	0.0368608799049	0.965517241379
28138936	28133193	28150270	29	1,1,1,1,1,1,1,1,1,1,1,1,1,1,1,1,1,1,1,1,1,1,1,1,1,1,1,1,1,	()	0.0344827586207	0.0332936979786	0.0368608799049	0.965517241379
28143197	28136810	28154564	29	1,1,1,1,1,1,1,1,1,1,1,1,1,1,1,1,1,1,1,1,1,1,1,1,1,1,1,1,1,	()	0.0344827586207	0.0332936979786	0.0368608799049	0.965517241379
28150270	28138936	28159508	27	3,	(11,12,27,)	0.0416171224732	0.0309155766944	0.0416171224732	0.742857142857
28154564	28143197	28166161	26	3,2,	(6,8,22,)(11,12,)	0.0439952437574	0.0332936979786	0.0582639714625	0.756756756757
28159508	28150270	28169599	24	4,2,2,	(6,8,22,28,)(11,12,)(1,29,)	0.0535077288942	0.0344827586207	0.0725326991677	0.644444444444
28166161	28154564	28173151	21	4,3,3,2,	(6,8,18,28,)(14,17,25,)(1,3,29,)(11,12,)	0.0653983353151	0.0463733650416	0.0939357907253	0.709090909091
28169599	28159508	28177428	26	2,2,2,	(14,17,)(6,18,)(1,3,)	0.0416171224732	0.0368608799049	0.05112960761	0.885714285714
28173151	28166161	28179503	27	2,2,	(14,17,)(6,18,)	0.0392390011891	0.0344827586207	0.0487514863258	0.878787878788
28177428	28169599	28182362	28	2,	(14,17,)	0.0368608799049	0.0321046373365	0.0368608799049	0.870967741935
28179503	28173151	28185544	28	2,	(14,17,)	0.0368608799049	0.0321046373365	0.0368608799049	0.870967741935
28182362	28177428	28189565	27	2,2,	(11,12,)(18,22,)	0.0392390011891	0.0344827586207	0.0487514863258	0.878787878788
28185544	28179503	28192385	25	3,3,	(1,3,29,)(11,12,27,)	0.0487514863258	0.038049940547	0.0701545778835	0.780487804878
28189565	28182362	28197707	27	2,2,	(3,29,)(11,27,)	0.0392390011891	0.0344827586207	0.0487514863258	0.878787878788
28192385	28185544	28200477	26	2,2,2,	(12,27,)(8,28,)(3,29,)	0.0416171224732	0.0368608799049	0.05112960761	0.885714285714
28197707	28189565	28202501	26	2,2,2,	(8,28,)(3,29,)(11,27,)	0.0416171224732	0.0368608799049	0.05112960761	0.885714285714
28200477	28192385	28205039	25	3,2,2,	(8,22,28,)(3,29,)(12,27,)	0.0463733650416	0.0356718192628	0.0606420927467	0.769230769231
28202501	28197707	28208307	27	2,2,	(8,22,)(3,29,)	0.0392390011891	0.0344827586207	0.0487514863258	0.878787878788
28205039	28200477	28211944	28	2,	(18,22,)	0.0368608799049	0.0321046373365	0.0368608799049	0.870967741935
28208307	28202501	28215706	26	2,2,2,	(21,24,)(13,15,)(18,22,)	0.0416171224732	0.0368608799049	0.05112960761	0.885714285714
28211944	28205039	28219684	24	3,2,2,2,	(7,13,15,)(21,24,)(18,22,)(11,12,)	0.0487514863258	0.038049940547	0.0630202140309	0.780487804878
28215706	28208307	28234310	26	3,2,	(5,18,22,)(11,12,)	0.0439952437574	0.0332936979786	0.0582639714625	0.756756756757
28219684	28211944	28238145	26	3,2,	(18,22,28,)(5,8,)	0.0439952437574	0.0332936979786	0.0582639714625	0.756756756757
28234310	28215706	28244960	27	3,	(5,18,22,)	0.0416171224732	0.0309155766944	0.0416171224732	0.742857142857
28238145	28219684	28250982	26	3,2,	(5,18,22,)(20,23,)	0.0439952437574	0.0332936979786	0.0582639714625	0.756756756757
28244960	28234310	28254899	23	4,3,2,	(5,18,22,28,)(6,13,15,)(14,17,)	0.0582639714625	0.0392390011891	0.0868014268728	0.673469387755
28250982	28238145	28266560	27	2,2,	(5,18,)(1,29,)	0.0392390011891	0.0344827586207	0.0487514863258	0.878787878788
28254899	28244960	28276756	26	3,2,	(5,8,18,)(1,29,)	0.0439952437574	0.0332936979786	0.0582639714625	0.756756756757
28266560	28250982	28279669	26	3,2,	(5,8,18,)(1,29,)	0.0439952437574	0.0332936979786	0.0582639714625	0.756756756757
28276756	28254899	28282949	25	3,2,2,	(5,8,18,)(1,29,)(11,27,)	0.0463733650416	0.0356718192628	0.0606420927467	0.769230769231
28279669	28266560	28287236	23	4,2,2,2,	(5,8,18,22,)(1,29,)(14,17,)(11,27,)	0.0558858501784	0.0368608799049	0.0749108204518	0.659574468085
28282949	28276756	28292380	23	3,3,2,2,	(1,3,29,)(5,8,18,)(14,17,)(11,27,)	0.0535077288942	0.0428061831153	0.0749108204518	0.8
28287236	28279669	28296112	23	3,3,2,2,	(5,8,18,)(1,3,29,)(14,17,)(11,27,)	0.0535077288942	0.0428061831153	0.0749108204518	0.8
28292380	28282949	28300263	20	3,3,3,2,2,2,	(11,12,27,)(5,8,18,)(1,3,29,)(20,23,)(13,15,)(14,17,)	0.0630202140309	0.0523186682521	0.0844233055886	0.830188679245
28296112	28287236	28304613	23	2,2,2,2,2,2,	(1,29,)(11,12,)(13,15,)(20,23,)(5,18,)(14,17,)	0.0487514863258	0.0439952437574	0.0582639714625	0.90243902439
28300263	28292380	28308461	26	2,2,2,	(1,29,)(20,23,)(11,12,)	0.0416171224732	0.0368608799049	0.05112960761	0.885714285714
28304613	28296112	28312475	27	2,2,	(21,24,)(1,29,)	0.0392390011891	0.0344827586207	0.0487514863258	0.878787878788
28308461	28300263	28317077	29	1,1,1,1,1,1,1,1,1,1,1,1,1,1,1,1,1,1,1,1,1,1,1,1,1,1,1,1,1,	()	0.0344827586207	0.0332936979786	0.0368608799049	0.965517241379
28312475	28304613	28321212	28	2,	(1,3,)	0.0368608799049	0.0321046373365	0.0368608799049	0.870967741935
28317077	28308461	28325664	28	2,	(1,3,)	0.0368608799049	0.0321046373365	0.0368608799049	0.870967741935
28321212	28312475	28330491	28	2,	(1,3,)	0.0368608799049	0.0321046373365	0.0368608799049	0.870967741935
28325664	28317077	28334243	28	2,	(12,27,)	0.0368608799049	0.0321046373365	0.0368608799049	0.870967741935
28330491	28321212	28338886	27	2,2,	(5,8,)(12,27,)	0.0392390011891	0.0344827586207	0.0487514863258	0.878787878788
28334243	28325664	28343223	25	3,2,2,	(5,8,22,)(12,27,)(13,15,)	0.0463733650416	0.0356718192628	0.0606420927467	0.769230769231
28338886	28330491	28346709	26	3,2,	(8,22,28,)(12,27,)	0.0439952437574	0.0332936979786	0.0582639714625	0.756756756757
28343223	28334243	28355924	23	4,3,2,	(8,18,22,28,)(11,12,27,)(1,3,)	0.0582639714625	0.0392390011891	0.0868014268728	0.673469387755
28346709	28338886	28360003	27	2,2,	(1,3,)(11,12,)	0.0392390011891	0.0344827586207	0.0487514863258	0.878787878788
28355924	28343223	28364583	28	2,	(1,3,)	0.0368608799049	0.0321046373365	0.0368608799049	0.870967741935
28360003	28346709	28369244	29	1,1,1,1,1,1,1,1,1,1,1,1,1,1,1,1,1,1,1,1,1,1,1,1,1,1,1,1,1,	()	0.0344827586207	0.0332936979786	0.0368608799049	0.965517241379
28364583	28355924	28371698	29	1,1,1,1,1,1,1,1,1,1,1,1,1,1,1,1,1,1,1,1,1,1,1,1,1,1,1,1,1,	()	0.0344827586207	0.0332936979786	0.0368608799049	0.965517241379
28369244	28360003	28387600	29	1,1,1,1,1,1,1,1,1,1,1,1,1,1,1,1,1,1,1,1,1,1,1,1,1,1,1,1,1,	()	0.0344827586207	0.0332936979786	0.0368608799049	0.965517241379
28371698	28364583	28394604	29	1,1,1,1,1,1,1,1,1,1,1,1,1,1,1,1,1,1,1,1,1,1,1,1,1,1,1,1,1,	()	0.0344827586207	0.0332936979786	0.0368608799049	0.965517241379
28387600	28369244	28399964	27	3,	(8,18,22,)	0.0416171224732	0.0309155766944	0.0416171224732	0.742857142857
28394604	28371698	28403159	26	4,	(5,18,22,28,)	0.0487514863258	0.0297265160523	0.0487514863258	0.609756097561
28399964	28387600	28405402	29	1,1,1,1,1,1,1,1,1,1,1,1,1,1,1,1,1,1,1,1,1,1,1,1,1,1,1,1,1,	()	0.0344827586207	0.0332936979786	0.0368608799049	0.965517241379
28403159	28394604	28406921	29	1,1,1,1,1,1,1,1,1,1,1,1,1,1,1,1,1,1,1,1,1,1,1,1,1,1,1,1,1,	()	0.0344827586207	0.0332936979786	0.0368608799049	0.965517241379
28405402	28399964	28408444	29	1,1,1,1,1,1,1,1,1,1,1,1,1,1,1,1,1,1,1,1,1,1,1,1,1,1,1,1,1,	()	0.0344827586207	0.0332936979786	0.0368608799049	0.965517241379
28406921	28403159	28409498	29	1,1,1,1,1,1,1,1,1,1,1,1,1,1,1,1,1,1,1,1,1,1,1,1,1,1,1,1,1,	()	0.0344827586207	0.0332936979786	0.0368608799049	0.965517241379
28408444	28405402	28412084	29	1,1,1,1,1,1,1,1,1,1,1,1,1,1,1,1,1,1,1,1,1,1,1,1,1,1,1,1,1,	()	0.0344827586207	0.0332936979786	0.0368608799049	0.965517241379
28409498	28406921	28417654	29	1,1,1,1,1,1,1,1,1,1,1,1,1,1,1,1,1,1,1,1,1,1,1,1,1,1,1,1,1,	()	0.0344827586207	0.0332936979786	0.0368608799049	0.965517241379
28412084	28408444	28422155	29	1,1,1,1,1,1,1,1,1,1,1,1,1,1,1,1,1,1,1,1,1,1,1,1,1,1,1,1,1,	()	0.0344827586207	0.0332936979786	0.0368608799049	0.965517241379
28417654	28409498	28427510	26	2,2,2,	(8,28,)(18,22,)(1,3,)	0.0416171224732	0.0368608799049	0.05112960761	0.885714285714
28422155	28412084	28433556	26	3,2,	(8,18,28,)(1,3,)	0.0439952437574	0.0332936979786	0.0582639714625	0.756756756757
28427510	28417654	28443835	26	4,	(8,18,22,28,)	0.0487514863258	0.0297265160523	0.0487514863258	0.609756097561
28433556	28422155	28448030	26	3,2,	(8,18,22,)(5,28,)	0.0439952437574	0.0332936979786	0.0582639714625	0.756756756757
28443835	28427510	28454203	27	3,	(18,22,28,)	0.0416171224732	0.0309155766944	0.0416171224732	0.742857142857
28448030	28433556	28458309	26	4,	(5,18,22,28,)	0.0487514863258	0.0297265160523	0.0487514863258	0.609756097561
28454203	28443835	28462366	25	4,2,	(5,18,22,28,)(11,12,)	0.05112960761	0.0321046373365	0.0701545778835	0.627906976744
28458309	28448030	28467947	25	3,2,2,	(5,18,22,)(1,3,)(11,12,)	0.0463733650416	0.0356718192628	0.0606420927467	0.769230769231
28462366	28454203	28473883	27	3,	(5,8,22,)	0.0416171224732	0.0309155766944	0.0416171224732	0.742857142857
28467947	28458309	28479162	28	2,	(5,8,)	0.0368608799049	0.0321046373365	0.0368608799049	0.870967741935
28473883	28462366	28485411	27	2,2,	(5,8,)(14,25,)	0.0392390011891	0.0344827586207	0.0487514863258	0.878787878788
28479162	28467947	28491746	25	3,2,2,	(4,5,28,)(14,25,)(3,29,)	0.0463733650416	0.0356718192628	0.0606420927467	0.769230769231
28485411	28473883	28495713	25	4,2,	(4,5,8,18,)(13,15,)	0.05112960761	0.0321046373365	0.0701545778835	0.627906976744
28491746	28479162	28503581	23	5,2,2,	(4,5,18,22,28,)(14,17,)(13,15,)	0.0630202140309	0.0332936979786	0.0868014268728	0.528301886792
28495713	28485411	28508105	29	1,1,1,1,1,1,1,1,1,1,1,1,1,1,1,1,1,1,1,1,1,1,1,1,1,1,1,1,1,	()	0.0344827586207	0.0332936979786	0.0368608799049	0.965517241379
28503581	28491746	28629723	29	1,1,1,1,1,1,1,1,1,1,1,1,1,1,1,1,1,1,1,1,1,1,1,1,1,1,1,1,1,	()	0.0344827586207	0.0332936979786	0.0368608799049	0.965517241379
28508105	28495713	28633832	29	1,1,1,1,1,1,1,1,1,1,1,1,1,1,1,1,1,1,1,1,1,1,1,1,1,1,1,1,1,	()	0.0344827586207	0.0332936979786	0.0368608799049	0.965517241379
28629723	28503581	28635451	29	1,1,1,1,1,1,1,1,1,1,1,1,1,1,1,1,1,1,1,1,1,1,1,1,1,1,1,1,1,	()	0.0344827586207	0.0332936979786	0.0368608799049	0.965517241379
28633832	28508105	28637904	29	1,1,1,1,1,1,1,1,1,1,1,1,1,1,1,1,1,1,1,1,1,1,1,1,1,1,1,1,1,	()	0.0344827586207	0.0332936979786	0.0368608799049	0.965517241379
28635451	28629723	28641004	29	1,1,1,1,1,1,1,1,1,1,1,1,1,1,1,1,1,1,1,1,1,1,1,1,1,1,1,1,1,	()	0.0344827586207	0.0332936979786	0.0368608799049	0.965517241379
28637904	28633832	28652109	29	1,1,1,1,1,1,1,1,1,1,1,1,1,1,1,1,1,1,1,1,1,1,1,1,1,1,1,1,1,	()	0.0344827586207	0.0332936979786	0.0368608799049	0.965517241379
28641004	28635451	28655678	29	1,1,1,1,1,1,1,1,1,1,1,1,1,1,1,1,1,1,1,1,1,1,1,1,1,1,1,1,1,	()	0.0344827586207	0.0332936979786	0.0368608799049	0.965517241379
28652109	28637904	28660255	29	1,1,1,1,1,1,1,1,1,1,1,1,1,1,1,1,1,1,1,1,1,1,1,1,1,1,1,1,1,	()	0.0344827586207	0.0332936979786	0.0368608799049	0.965517241379
28655678	28641004	28673456	29	1,1,1,1,1,1,1,1,1,1,1,1,1,1,1,1,1,1,1,1,1,1,1,1,1,1,1,1,1,	()	0.0344827586207	0.0332936979786	0.0368608799049	0.965517241379
28660255	28652109	28681343	27	2,2,	(8,28,)(21,24,)	0.0392390011891	0.0344827586207	0.0487514863258	0.878787878788
28673456	28655678	28686883	27	2,2,	(8,28,)(12,27,)	0.0392390011891	0.0344827586207	0.0487514863258	0.878787878788
28681343	28660255	28692131	27	2,2,	(8,22,)(12,27,)	0.0392390011891	0.0344827586207	0.0487514863258	0.878787878788
28686883	28673456	28696852	26	3,2,	(5,8,22,)(12,27,)	0.0439952437574	0.0332936979786	0.0582639714625	0.756756756757
28692131	28681343	28701845	24	4,2,2,	(4,5,8,22,)(12,27,)(14,18,)	0.0535077288942	0.0344827586207	0.0725326991677	0.644444444444
28696852	28686883	28706305	23	3,3,2,2,	(14,18,25,)(4,8,22,)(11,24,)(12,27,)	0.0535077288942	0.0428061831153	0.0749108204518	0.8
28701845	28692131	28711481	22	4,3,2,2,	(4,8,22,28,)(14,18,25,)(11,24,)(12,27,)	0.0606420927467	0.0416171224732	0.089179548157	0.686274509804
28706305	28696852	28718233	24	4,2,2,	(4,8,22,28,)(14,18,)(12,27,)	0.0535077288942	0.0344827586207	0.0725326991677	0.644444444444
28711481	28701845	28721205	28	2,	(4,28,)	0.0368608799049	0.0321046373365	0.0368608799049	0.870967741935
28718233	28706305	28726729	28	2,	(4,28,)	0.0368608799049	0.0321046373365	0.0368608799049	0.870967741935
28721205	28711481	28729272	29	1,1,1,1,1,1,1,1,1,1,1,1,1,1,1,1,1,1,1,1,1,1,1,1,1,1,1,1,1,	()	0.0344827586207	0.0332936979786	0.0368608799049	0.965517241379
28726729	28718233	28735601	29	1,1,1,1,1,1,1,1,1,1,1,1,1,1,1,1,1,1,1,1,1,1,1,1,1,1,1,1,1,	()	0.0344827586207	0.0332936979786	0.0368608799049	0.965517241379
28729272	28721205	28741824	29	1,1,1,1,1,1,1,1,1,1,1,1,1,1,1,1,1,1,1,1,1,1,1,1,1,1,1,1,1,	()	0.0344827586207	0.0332936979786	0.0368608799049	0.965517241379
28735601	28726729	28747647	28	2,	(2,25,)	0.0368608799049	0.0321046373365	0.0368608799049	0.870967741935
28741824	28729272	28752377	29	1,1,1,1,1,1,1,1,1,1,1,1,1,1,1,1,1,1,1,1,1,1,1,1,1,1,1,1,1,	()	0.0344827586207	0.0332936979786	0.0368608799049	0.965517241379
28747647	28735601	28779979	29	1,1,1,1,1,1,1,1,1,1,1,1,1,1,1,1,1,1,1,1,1,1,1,1,1,1,1,1,1,	()	0.0344827586207	0.0332936979786	0.0368608799049	0.965517241379
28752377	28741824	28793535	29	1,1,1,1,1,1,1,1,1,1,1,1,1,1,1,1,1,1,1,1,1,1,1,1,1,1,1,1,1,	()	0.0344827586207	0.0332936979786	0.0368608799049	0.965517241379
28779979	28747647	28800526	28	2,	(6,15,)	0.0368608799049	0.0321046373365	0.0368608799049	0.870967741935
28793535	28752377	28806519	28	2,	(8,22,)	0.0368608799049	0.0321046373365	0.0368608799049	0.870967741935
28800526	28779979	28811045	27	3,	(8,22,28,)	0.0416171224732	0.0309155766944	0.0416171224732	0.742857142857
28806519	28793535	28825273	27	3,	(4,8,22,)	0.0416171224732	0.0309155766944	0.0416171224732	0.742857142857
28811045	28800526	28836774	28	2,	(4,8,)	0.0368608799049	0.0321046373365	0.0368608799049	0.870967741935
28825273	28806519	28843085	28	2,	(4,8,)	0.0368608799049	0.0321046373365	0.0368608799049	0.870967741935
28836774	28811045	28856389	28	2,	(4,22,)	0.0368608799049	0.0321046373365	0.0368608799049	0.870967741935
28843085	28825273	28861953	27	3,	(4,22,28,)	0.0416171224732	0.0309155766944	0.0416171224732	0.742857142857
28856389	28836774	28867472	28	2,	(22,28,)	0.0368608799049	0.0321046373365	0.0368608799049	0.870967741935
28861953	28843085	28874081	28	2,	(22,28,)	0.0368608799049	0.0321046373365	0.0368608799049	0.870967741935
28867472	28856389	28884896	28	2,	(22,28,)	0.0368608799049	0.0321046373365	0.0368608799049	0.870967741935
28874081	28861953	28893752	29	1,1,1,1,1,1,1,1,1,1,1,1,1,1,1,1,1,1,1,1,1,1,1,1,1,1,1,1,1,	()	0.0344827586207	0.0332936979786	0.0368608799049	0.965517241379
28884896	28867472	28898199	29	1,1,1,1,1,1,1,1,1,1,1,1,1,1,1,1,1,1,1,1,1,1,1,1,1,1,1,1,1,	()	0.0344827586207	0.0332936979786	0.0368608799049	0.965517241379
28893752	28874081	28902170	29	1,1,1,1,1,1,1,1,1,1,1,1,1,1,1,1,1,1,1,1,1,1,1,1,1,1,1,1,1,	()	0.0344827586207	0.0332936979786	0.0368608799049	0.965517241379
28898199	28884896	28910617	29	1,1,1,1,1,1,1,1,1,1,1,1,1,1,1,1,1,1,1,1,1,1,1,1,1,1,1,1,1,	()	0.0344827586207	0.0332936979786	0.0368608799049	0.965517241379
28902170	28893752	28915528	28	2,	(4,8,)	0.0368608799049	0.0321046373365	0.0368608799049	0.870967741935
28910617	28898199	28920600	28	2,	(4,8,)	0.0368608799049	0.0321046373365	0.0368608799049	0.870967741935
28915528	28902170	28930525	29	1,1,1,1,1,1,1,1,1,1,1,1,1,1,1,1,1,1,1,1,1,1,1,1,1,1,1,1,1,	()	0.0344827586207	0.0332936979786	0.0368608799049	0.965517241379
28920600	28910617	28935771	29	1,1,1,1,1,1,1,1,1,1,1,1,1,1,1,1,1,1,1,1,1,1,1,1,1,1,1,1,1,	()	0.0344827586207	0.0332936979786	0.0368608799049	0.965517241379
28930525	28915528	28943450	29	1,1,1,1,1,1,1,1,1,1,1,1,1,1,1,1,1,1,1,1,1,1,1,1,1,1,1,1,1,	()	0.0344827586207	0.0332936979786	0.0368608799049	0.965517241379
28935771	28920600	28952109	29	1,1,1,1,1,1,1,1,1,1,1,1,1,1,1,1,1,1,1,1,1,1,1,1,1,1,1,1,1,	()	0.0344827586207	0.0332936979786	0.0368608799049	0.965517241379
28943450	28930525	28958888	29	1,1,1,1,1,1,1,1,1,1,1,1,1,1,1,1,1,1,1,1,1,1,1,1,1,1,1,1,1,	()	0.0344827586207	0.0332936979786	0.0368608799049	0.965517241379
28952109	28935771	28963279	28	2,	(19,26,)	0.0368608799049	0.0321046373365	0.0368608799049	0.870967741935
28958888	28943450	28967297	24	4,2,2,	(14,19,24,26,)(6,29,)(12,27,)	0.0535077288942	0.0344827586207	0.0725326991677	0.644444444444
28963279	28952109	28970991	27	2,2,	(19,24,)(5,15,)	0.0392390011891	0.0344827586207	0.0487514863258	0.878787878788
28967297	28958888	28975032	27	2,2,	(5,15,)(14,24,)	0.0392390011891	0.0344827586207	0.0487514863258	0.878787878788
28970991	28963279	28980146	27	2,2,	(5,15,)(14,24,)	0.0392390011891	0.0344827586207	0.0487514863258	0.878787878788
28975032	28967297	28985132	27	3,	(19,21,24,)	0.0416171224732	0.0309155766944	0.0416171224732	0.742857142857
28980146	28970991	28988661	28	2,	(6,29,)	0.0368608799049	0.0321046373365	0.0368608799049	0.870967741935
28985132	28975032	28993116	28	2,	(6,29,)	0.0368608799049	0.0321046373365	0.0368608799049	0.870967741935
28988661	28980146	28999196	29	1,1,1,1,1,1,1,1,1,1,1,1,1,1,1,1,1,1,1,1,1,1,1,1,1,1,1,1,1,	()	0.0344827586207	0.0332936979786	0.0368608799049	0.965517241379
28993116	28985132	29007793	29	1,1,1,1,1,1,1,1,1,1,1,1,1,1,1,1,1,1,1,1,1,1,1,1,1,1,1,1,1,	()	0.0344827586207	0.0332936979786	0.0368608799049	0.965517241379
28999196	28988661	29017091	29	1,1,1,1,1,1,1,1,1,1,1,1,1,1,1,1,1,1,1,1,1,1,1,1,1,1,1,1,1,	()	0.0344827586207	0.0332936979786	0.0368608799049	0.965517241379
29007793	28993116	29027200	29	1,1,1,1,1,1,1,1,1,1,1,1,1,1,1,1,1,1,1,1,1,1,1,1,1,1,1,1,1,	()	0.0344827586207	0.0332936979786	0.0368608799049	0.965517241379
29017091	28999196	29032510	28	2,	(8,28,)	0.0368608799049	0.0321046373365	0.0368608799049	0.870967741935
29027200	29007793	29036650	29	1,1,1,1,1,1,1,1,1,1,1,1,1,1,1,1,1,1,1,1,1,1,1,1,1,1,1,1,1,	()	0.0344827586207	0.0332936979786	0.0368608799049	0.965517241379
29032510	29017091	29042825	29	1,1,1,1,1,1,1,1,1,1,1,1,1,1,1,1,1,1,1,1,1,1,1,1,1,1,1,1,1,	()	0.0344827586207	0.0332936979786	0.0368608799049	0.965517241379
29036650	29027200	29047358	29	1,1,1,1,1,1,1,1,1,1,1,1,1,1,1,1,1,1,1,1,1,1,1,1,1,1,1,1,1,	()	0.0344827586207	0.0332936979786	0.0368608799049	0.965517241379
29042825	29032510	29055793	29	1,1,1,1,1,1,1,1,1,1,1,1,1,1,1,1,1,1,1,1,1,1,1,1,1,1,1,1,1,	()	0.0344827586207	0.0332936979786	0.0368608799049	0.965517241379
29047358	29036650	29059411	29	1,1,1,1,1,1,1,1,1,1,1,1,1,1,1,1,1,1,1,1,1,1,1,1,1,1,1,1,1,	()	0.0344827586207	0.0332936979786	0.0368608799049	0.965517241379
29055793	29042825	29064566	29	1,1,1,1,1,1,1,1,1,1,1,1,1,1,1,1,1,1,1,1,1,1,1,1,1,1,1,1,1,	()	0.0344827586207	0.0332936979786	0.0368608799049	0.965517241379
29059411	29047358	29070383	29	1,1,1,1,1,1,1,1,1,1,1,1,1,1,1,1,1,1,1,1,1,1,1,1,1,1,1,1,1,	()	0.0344827586207	0.0332936979786	0.0368608799049	0.965517241379
29064566	29055793	29078658	28	2,	(11,13,)	0.0368608799049	0.0321046373365	0.0368608799049	0.870967741935
29070383	29059411	29084963	29	1,1,1,1,1,1,1,1,1,1,1,1,1,1,1,1,1,1,1,1,1,1,1,1,1,1,1,1,1,	()	0.0344827586207	0.0332936979786	0.0368608799049	0.965517241379
29078658	29064566	29091197	29	1,1,1,1,1,1,1,1,1,1,1,1,1,1,1,1,1,1,1,1,1,1,1,1,1,1,1,1,1,	()	0.0344827586207	0.0332936979786	0.0368608799049	0.965517241379
29084963	29070383	29095828	27	2,2,	(14,26,)(3,21,)	0.0392390011891	0.0344827586207	0.0487514863258	0.878787878788
29091197	29078658	29143291	27	3,	(3,14,26,)	0.0416171224732	0.0309155766944	0.0416171224732	0.742857142857
29095828	29084963	29149282	28	2,	(3,26,)	0.0368608799049	0.0321046373365	0.0368608799049	0.870967741935
29143291	29091197	29156872	29	1,1,1,1,1,1,1,1,1,1,1,1,1,1,1,1,1,1,1,1,1,1,1,1,1,1,1,1,1,	()	0.0344827586207	0.0332936979786	0.0368608799049	0.965517241379
29149282	29095828	29160772	29	1,1,1,1,1,1,1,1,1,1,1,1,1,1,1,1,1,1,1,1,1,1,1,1,1,1,1,1,1,	()	0.0344827586207	0.0332936979786	0.0368608799049	0.965517241379
29156872	29143291	29170429	29	1,1,1,1,1,1,1,1,1,1,1,1,1,1,1,1,1,1,1,1,1,1,1,1,1,1,1,1,1,	()	0.0344827586207	0.0332936979786	0.0368608799049	0.965517241379
29160772	29149282	29177288	29	1,1,1,1,1,1,1,1,1,1,1,1,1,1,1,1,1,1,1,1,1,1,1,1,1,1,1,1,1,	()	0.0344827586207	0.0332936979786	0.0368608799049	0.965517241379
29170429	29156872	29186323	27	2,2,	(12,27,)(3,26,)	0.0392390011891	0.0344827586207	0.0487514863258	0.878787878788
29177288	29160772	29195107	28	2,	(3,26,)	0.0368608799049	0.0321046373365	0.0368608799049	0.870967741935
29186323	29170429	29197272	29	1,1,1,1,1,1,1,1,1,1,1,1,1,1,1,1,1,1,1,1,1,1,1,1,1,1,1,1,1,	()	0.0344827586207	0.0332936979786	0.0368608799049	0.965517241379
29195107	29177288	29199669	29	1,1,1,1,1,1,1,1,1,1,1,1,1,1,1,1,1,1,1,1,1,1,1,1,1,1,1,1,1,	()	0.0344827586207	0.0332936979786	0.0368608799049	0.965517241379
29197272	29186323	29206641	29	1,1,1,1,1,1,1,1,1,1,1,1,1,1,1,1,1,1,1,1,1,1,1,1,1,1,1,1,1,	()	0.0344827586207	0.0332936979786	0.0368608799049	0.965517241379
29199669	29195107	29219327	29	1,1,1,1,1,1,1,1,1,1,1,1,1,1,1,1,1,1,1,1,1,1,1,1,1,1,1,1,1,	()	0.0344827586207	0.0332936979786	0.0368608799049	0.965517241379
29206641	29197272	29233861	29	1,1,1,1,1,1,1,1,1,1,1,1,1,1,1,1,1,1,1,1,1,1,1,1,1,1,1,1,1,	()	0.0344827586207	0.0332936979786	0.0368608799049	0.965517241379
29219327	29199669	29282482	29	1,1,1,1,1,1,1,1,1,1,1,1,1,1,1,1,1,1,1,1,1,1,1,1,1,1,1,1,1,	()	0.0344827586207	0.0332936979786	0.0368608799049	0.965517241379
29233861	29206641	29298933	29	1,1,1,1,1,1,1,1,1,1,1,1,1,1,1,1,1,1,1,1,1,1,1,1,1,1,1,1,1,	()	0.0344827586207	0.0332936979786	0.0368608799049	0.965517241379
29282482	29219327	29308008	28	2,	(12,27,)	0.0368608799049	0.0321046373365	0.0368608799049	0.870967741935
29298933	29233861	29312089	28	2,	(12,27,)	0.0368608799049	0.0321046373365	0.0368608799049	0.870967741935
29308008	29282482	29318268	24	5,2,	(3,12,17,18,27,)(14,15,)	0.0606420927467	0.0309155766944	0.0844233055886	0.509803921569
29312089	29298933	29329190	27	3,	(17,21,27,)	0.0416171224732	0.0309155766944	0.0416171224732	0.742857142857
29318268	29308008	29330210	27	3,	(17,21,27,)	0.0416171224732	0.0309155766944	0.0416171224732	0.742857142857
29329190	29312089	29334710	27	2,2,	(21,27,)(2,28,)	0.0392390011891	0.0344827586207	0.0487514863258	0.878787878788
29330210	29318268	29340912	29	1,1,1,1,1,1,1,1,1,1,1,1,1,1,1,1,1,1,1,1,1,1,1,1,1,1,1,1,1,	()	0.0344827586207	0.0332936979786	0.0368608799049	0.965517241379
29334710	29329190	29345626	28	2,	(3,21,)	0.0368608799049	0.0321046373365	0.0368608799049	0.870967741935
29340912	29330210	29350217	28	2,	(3,21,)	0.0368608799049	0.0321046373365	0.0368608799049	0.870967741935
29345626	29334710	29358634	25	3,2,2,	(11,13,23,)(17,21,)(16,24,)	0.0463733650416	0.0356718192628	0.0606420927467	0.769230769231
29350217	29340912	29365613	25	3,2,2,	(11,13,23,)(16,24,)(17,21,)	0.0463733650416	0.0356718192628	0.0606420927467	0.769230769231
29358634	29345626	29370797	26	2,2,2,	(17,21,)(16,24,)(2,8,)	0.0416171224732	0.0368608799049	0.05112960761	0.885714285714
29365613	29350217	29380843	26	2,2,2,	(16,24,)(17,21,)(2,8,)	0.0416171224732	0.0368608799049	0.05112960761	0.885714285714
29370797	29358634	29386326	26	2,2,2,	(16,24,)(17,21,)(2,8,)	0.0416171224732	0.0368608799049	0.05112960761	0.885714285714
29380843	29365613	29390836	25	2,2,2,2,	(12,27,)(8,28,)(17,21,)(16,24,)	0.0439952437574	0.0392390011891	0.0535077288942	0.891891891892
29386326	29370797	29396070	27	2,2,	(16,24,)(12,27,)	0.0392390011891	0.0344827586207	0.0487514863258	0.878787878788
29390836	29380843	29400479	26	2,2,2,	(1,15,)(12,27,)(16,24,)	0.0416171224732	0.0368608799049	0.05112960761	0.885714285714
29396070	29386326	29406686	27	2,2,	(1,15,)(16,24,)	0.0392390011891	0.0344827586207	0.0487514863258	0.878787878788
29400479	29390836	29411707	29	1,1,1,1,1,1,1,1,1,1,1,1,1,1,1,1,1,1,1,1,1,1,1,1,1,1,1,1,1,	()	0.0344827586207	0.0332936979786	0.0368608799049	0.965517241379
29406686	29396070	29414429	29	1,1,1,1,1,1,1,1,1,1,1,1,1,1,1,1,1,1,1,1,1,1,1,1,1,1,1,1,1,	()	0.0344827586207	0.0332936979786	0.0368608799049	0.965517241379
29411707	29400479	29419612	29	1,1,1,1,1,1,1,1,1,1,1,1,1,1,1,1,1,1,1,1,1,1,1,1,1,1,1,1,1,	()	0.0344827586207	0.0332936979786	0.0368608799049	0.965517241379
29414429	29406686	29429931	28	2,	(3,21,)	0.0368608799049	0.0321046373365	0.0368608799049	0.870967741935
29419612	29411707	29436375	25	3,2,2,	(8,25,28,)(3,21,)(16,24,)	0.0463733650416	0.0356718192628	0.0606420927467	0.769230769231
29429931	29414429	29441031	25	3,3,	(2,8,28,)(11,23,26,)	0.0487514863258	0.038049940547	0.0701545778835	0.780487804878
29436375	29419612	29454529	26	2,2,2,	(11,23,)(12,27,)(8,28,)	0.0416171224732	0.0368608799049	0.05112960761	0.885714285714
29441031	29429931	29460393	25	3,2,2,	(11,13,23,)(12,27,)(8,28,)	0.0463733650416	0.0356718192628	0.0606420927467	0.769230769231
29454529	29436375	29465400	27	3,	(11,13,23,)	0.0416171224732	0.0309155766944	0.0416171224732	0.742857142857
29460393	29441031	29475401	27	2,2,	(8,25,)(11,13,)	0.0392390011891	0.0344827586207	0.0487514863258	0.878787878788
29465400	29454529	29482845	29	1,1,1,1,1,1,1,1,1,1,1,1,1,1,1,1,1,1,1,1,1,1,1,1,1,1,1,1,1,	()	0.0344827586207	0.0332936979786	0.0368608799049	0.965517241379
29475401	29460393	29487802	29	1,1,1,1,1,1,1,1,1,1,1,1,1,1,1,1,1,1,1,1,1,1,1,1,1,1,1,1,1,	()	0.0344827586207	0.0332936979786	0.0368608799049	0.965517241379
29482845	29465400	29495554	29	1,1,1,1,1,1,1,1,1,1,1,1,1,1,1,1,1,1,1,1,1,1,1,1,1,1,1,1,1,	()	0.0344827586207	0.0332936979786	0.0368608799049	0.965517241379
29487802	29475401	29501050	29	1,1,1,1,1,1,1,1,1,1,1,1,1,1,1,1,1,1,1,1,1,1,1,1,1,1,1,1,1,	()	0.0344827586207	0.0332936979786	0.0368608799049	0.965517241379
29495554	29482845	29507623	28	2,	(8,28,)	0.0368608799049	0.0321046373365	0.0368608799049	0.870967741935
29501050	29487802	29513195	29	1,1,1,1,1,1,1,1,1,1,1,1,1,1,1,1,1,1,1,1,1,1,1,1,1,1,1,1,1,	()	0.0344827586207	0.0332936979786	0.0368608799049	0.965517241379
29507623	29495554	29523699	29	1,1,1,1,1,1,1,1,1,1,1,1,1,1,1,1,1,1,1,1,1,1,1,1,1,1,1,1,1,	()	0.0344827586207	0.0332936979786	0.0368608799049	0.965517241379
29513195	29501050	29526547	29	1,1,1,1,1,1,1,1,1,1,1,1,1,1,1,1,1,1,1,1,1,1,1,1,1,1,1,1,1,	()	0.0344827586207	0.0332936979786	0.0368608799049	0.965517241379
29523699	29507623	29531414	29	1,1,1,1,1,1,1,1,1,1,1,1,1,1,1,1,1,1,1,1,1,1,1,1,1,1,1,1,1,	()	0.0344827586207	0.0332936979786	0.0368608799049	0.965517241379
29526547	29513195	29537400	29	1,1,1,1,1,1,1,1,1,1,1,1,1,1,1,1,1,1,1,1,1,1,1,1,1,1,1,1,1,	()	0.0344827586207	0.0332936979786	0.0368608799049	0.965517241379
29531414	29523699	29538796	29	1,1,1,1,1,1,1,1,1,1,1,1,1,1,1,1,1,1,1,1,1,1,1,1,1,1,1,1,1,	()	0.0344827586207	0.0332936979786	0.0368608799049	0.965517241379
29537400	29526547	29540021	29	1,1,1,1,1,1,1,1,1,1,1,1,1,1,1,1,1,1,1,1,1,1,1,1,1,1,1,1,1,	()	0.0344827586207	0.0332936979786	0.0368608799049	0.965517241379
29538796	29531414	29541166	28	2,	(2,28,)	0.0368608799049	0.0321046373365	0.0368608799049	0.870967741935
29540021	29537400	29542811	28	2,	(2,28,)	0.0368608799049	0.0321046373365	0.0368608799049	0.870967741935
29541166	29538796	29544728	29	1,1,1,1,1,1,1,1,1,1,1,1,1,1,1,1,1,1,1,1,1,1,1,1,1,1,1,1,1,	()	0.0344827586207	0.0332936979786	0.0368608799049	0.965517241379
29542811	29540021	29547972	29	1,1,1,1,1,1,1,1,1,1,1,1,1,1,1,1,1,1,1,1,1,1,1,1,1,1,1,1,1,	()	0.0344827586207	0.0332936979786	0.0368608799049	0.965517241379
29544728	29541166	29554651	29	1,1,1,1,1,1,1,1,1,1,1,1,1,1,1,1,1,1,1,1,1,1,1,1,1,1,1,1,1,	()	0.0344827586207	0.0332936979786	0.0368608799049	0.965517241379
29547972	29542811	29556977	29	1,1,1,1,1,1,1,1,1,1,1,1,1,1,1,1,1,1,1,1,1,1,1,1,1,1,1,1,1,	()	0.0344827586207	0.0332936979786	0.0368608799049	0.965517241379
29554651	29544728	29559720	29	1,1,1,1,1,1,1,1,1,1,1,1,1,1,1,1,1,1,1,1,1,1,1,1,1,1,1,1,1,	()	0.0344827586207	0.0332936979786	0.0368608799049	0.965517241379
29556977	29547972	29561660	29	1,1,1,1,1,1,1,1,1,1,1,1,1,1,1,1,1,1,1,1,1,1,1,1,1,1,1,1,1,	()	0.0344827586207	0.0332936979786	0.0368608799049	0.965517241379
29559720	29554651	29564495	29	1,1,1,1,1,1,1,1,1,1,1,1,1,1,1,1,1,1,1,1,1,1,1,1,1,1,1,1,1,	()	0.0344827586207	0.0332936979786	0.0368608799049	0.965517241379
29561660	29556977	29569392	28	2,	(2,8,)	0.0368608799049	0.0321046373365	0.0368608799049	0.870967741935
29564495	29559720	29577346	29	1,1,1,1,1,1,1,1,1,1,1,1,1,1,1,1,1,1,1,1,1,1,1,1,1,1,1,1,1,	()	0.0344827586207	0.0332936979786	0.0368608799049	0.965517241379
29569392	29561660	29580699	29	1,1,1,1,1,1,1,1,1,1,1,1,1,1,1,1,1,1,1,1,1,1,1,1,1,1,1,1,1,	()	0.0344827586207	0.0332936979786	0.0368608799049	0.965517241379
29577346	29564495	29584194	29	1,1,1,1,1,1,1,1,1,1,1,1,1,1,1,1,1,1,1,1,1,1,1,1,1,1,1,1,1,	()	0.0344827586207	0.0332936979786	0.0368608799049	0.965517241379
29580699	29569392	29589642	29	1,1,1,1,1,1,1,1,1,1,1,1,1,1,1,1,1,1,1,1,1,1,1,1,1,1,1,1,1,	()	0.0344827586207	0.0332936979786	0.0368608799049	0.965517241379
29584194	29577346	29592957	29	1,1,1,1,1,1,1,1,1,1,1,1,1,1,1,1,1,1,1,1,1,1,1,1,1,1,1,1,1,	()	0.0344827586207	0.0332936979786	0.0368608799049	0.965517241379
29589642	29580699	29596297	29	1,1,1,1,1,1,1,1,1,1,1,1,1,1,1,1,1,1,1,1,1,1,1,1,1,1,1,1,1,	()	0.0344827586207	0.0332936979786	0.0368608799049	0.965517241379
29592957	29584194	29601947	29	1,1,1,1,1,1,1,1,1,1,1,1,1,1,1,1,1,1,1,1,1,1,1,1,1,1,1,1,1,	()	0.0344827586207	0.0332936979786	0.0368608799049	0.965517241379
29596297	29589642	29608909	29	1,1,1,1,1,1,1,1,1,1,1,1,1,1,1,1,1,1,1,1,1,1,1,1,1,1,1,1,1,	()	0.0344827586207	0.0332936979786	0.0368608799049	0.965517241379
29601947	29592957	29612452	29	1,1,1,1,1,1,1,1,1,1,1,1,1,1,1,1,1,1,1,1,1,1,1,1,1,1,1,1,1,	()	0.0344827586207	0.0332936979786	0.0368608799049	0.965517241379
29608909	29596297	29617027	29	1,1,1,1,1,1,1,1,1,1,1,1,1,1,1,1,1,1,1,1,1,1,1,1,1,1,1,1,1,	()	0.0344827586207	0.0332936979786	0.0368608799049	0.965517241379
29612452	29601947	29620522	29	1,1,1,1,1,1,1,1,1,1,1,1,1,1,1,1,1,1,1,1,1,1,1,1,1,1,1,1,1,	()	0.0344827586207	0.0332936979786	0.0368608799049	0.965517241379
29617027	29608909	29626462	29	1,1,1,1,1,1,1,1,1,1,1,1,1,1,1,1,1,1,1,1,1,1,1,1,1,1,1,1,1,	()	0.0344827586207	0.0332936979786	0.0368608799049	0.965517241379
29620522	29612452	29633040	29	1,1,1,1,1,1,1,1,1,1,1,1,1,1,1,1,1,1,1,1,1,1,1,1,1,1,1,1,1,	()	0.0344827586207	0.0332936979786	0.0368608799049	0.965517241379
29626462	29617027	29648600	29	1,1,1,1,1,1,1,1,1,1,1,1,1,1,1,1,1,1,1,1,1,1,1,1,1,1,1,1,1,	()	0.0344827586207	0.0332936979786	0.0368608799049	0.965517241379
29633040	29620522	29654912	29	1,1,1,1,1,1,1,1,1,1,1,1,1,1,1,1,1,1,1,1,1,1,1,1,1,1,1,1,1,	()	0.0344827586207	0.0332936979786	0.0368608799049	0.965517241379
29648600	29626462	29681434	29	1,1,1,1,1,1,1,1,1,1,1,1,1,1,1,1,1,1,1,1,1,1,1,1,1,1,1,1,1,	()	0.0344827586207	0.0332936979786	0.0368608799049	0.965517241379
29654912	29633040	29690802	29	1,1,1,1,1,1,1,1,1,1,1,1,1,1,1,1,1,1,1,1,1,1,1,1,1,1,1,1,1,	()	0.0344827586207	0.0332936979786	0.0368608799049	0.965517241379
29681434	29648600	29696147	29	1,1,1,1,1,1,1,1,1,1,1,1,1,1,1,1,1,1,1,1,1,1,1,1,1,1,1,1,1,	()	0.0344827586207	0.0332936979786	0.0368608799049	0.965517241379
29690802	29654912	29704531	29	1,1,1,1,1,1,1,1,1,1,1,1,1,1,1,1,1,1,1,1,1,1,1,1,1,1,1,1,1,	()	0.0344827586207	0.0332936979786	0.0368608799049	0.965517241379
29696147	29681434	29709310	29	1,1,1,1,1,1,1,1,1,1,1,1,1,1,1,1,1,1,1,1,1,1,1,1,1,1,1,1,1,	()	0.0344827586207	0.0332936979786	0.0368608799049	0.965517241379
29704531	29690802	29719888	29	1,1,1,1,1,1,1,1,1,1,1,1,1,1,1,1,1,1,1,1,1,1,1,1,1,1,1,1,1,	()	0.0344827586207	0.0332936979786	0.0368608799049	0.965517241379
29709310	29696147	29728543	28	2,	(12,19,)	0.0368608799049	0.0321046373365	0.0368608799049	0.870967741935
29719888	29704531	29737122	25	3,2,2,	(12,19,27,)(11,13,)(20,22,)	0.0463733650416	0.0356718192628	0.0606420927467	0.769230769231
29728543	29709310	29745397	26	3,2,	(11,13,14,)(12,19,)	0.0439952437574	0.0332936979786	0.0582639714625	0.756756756757
29737122	29719888	29753507	25	3,2,2,	(11,13,14,)(17,21,)(12,19,)	0.0463733650416	0.0356718192628	0.0606420927467	0.769230769231
29745397	29728543	29759278	26	3,2,	(11,13,14,)(12,19,)	0.0439952437574	0.0332936979786	0.0582639714625	0.756756756757
29753507	29737122	29767902	26	3,2,	(11,13,14,)(12,19,)	0.0439952437574	0.0332936979786	0.0582639714625	0.756756756757
29759278	29745397	29773436	29	1,1,1,1,1,1,1,1,1,1,1,1,1,1,1,1,1,1,1,1,1,1,1,1,1,1,1,1,1,	()	0.0344827586207	0.0332936979786	0.0368608799049	0.965517241379
29767902	29753507	29779894	29	1,1,1,1,1,1,1,1,1,1,1,1,1,1,1,1,1,1,1,1,1,1,1,1,1,1,1,1,1,	()	0.0344827586207	0.0332936979786	0.0368608799049	0.965517241379
29773436	29759278	29790945	29	1,1,1,1,1,1,1,1,1,1,1,1,1,1,1,1,1,1,1,1,1,1,1,1,1,1,1,1,1,	()	0.0344827586207	0.0332936979786	0.0368608799049	0.965517241379
29779894	29767902	29797658	29	1,1,1,1,1,1,1,1,1,1,1,1,1,1,1,1,1,1,1,1,1,1,1,1,1,1,1,1,1,	()	0.0344827586207	0.0332936979786	0.0368608799049	0.965517241379
29790945	29773436	29804760	29	1,1,1,1,1,1,1,1,1,1,1,1,1,1,1,1,1,1,1,1,1,1,1,1,1,1,1,1,1,	()	0.0344827586207	0.0332936979786	0.0368608799049	0.965517241379
29797658	29779894	29810510	29	1,1,1,1,1,1,1,1,1,1,1,1,1,1,1,1,1,1,1,1,1,1,1,1,1,1,1,1,1,	()	0.0344827586207	0.0332936979786	0.0368608799049	0.965517241379
29804760	29790945	29819366	29	1,1,1,1,1,1,1,1,1,1,1,1,1,1,1,1,1,1,1,1,1,1,1,1,1,1,1,1,1,	()	0.0344827586207	0.0332936979786	0.0368608799049	0.965517241379
29810510	29797658	29826192	29	1,1,1,1,1,1,1,1,1,1,1,1,1,1,1,1,1,1,1,1,1,1,1,1,1,1,1,1,1,	()	0.0344827586207	0.0332936979786	0.0368608799049	0.965517241379
29819366	29804760	29835525	29	1,1,1,1,1,1,1,1,1,1,1,1,1,1,1,1,1,1,1,1,1,1,1,1,1,1,1,1,1,	()	0.0344827586207	0.0332936979786	0.0368608799049	0.965517241379
29826192	29810510	29843339	28	2,	(11,13,)	0.0368608799049	0.0321046373365	0.0368608799049	0.870967741935
29835525	29819366	29850404	28	2,	(2,25,)	0.0368608799049	0.0321046373365	0.0368608799049	0.870967741935
29843339	29826192	29859110	27	2,2,	(11,14,)(2,25,)	0.0392390011891	0.0344827586207	0.0487514863258	0.878787878788
29850404	29835525	29865314	28	2,	(2,25,)	0.0368608799049	0.0321046373365	0.0368608799049	0.870967741935
29859110	29843339	29873162	29	1,1,1,1,1,1,1,1,1,1,1,1,1,1,1,1,1,1,1,1,1,1,1,1,1,1,1,1,1,	()	0.0344827586207	0.0332936979786	0.0368608799049	0.965517241379
29865314	29850404	29879984	29	1,1,1,1,1,1,1,1,1,1,1,1,1,1,1,1,1,1,1,1,1,1,1,1,1,1,1,1,1,	()	0.0344827586207	0.0332936979786	0.0368608799049	0.965517241379
29873162	29859110	29887016	29	1,1,1,1,1,1,1,1,1,1,1,1,1,1,1,1,1,1,1,1,1,1,1,1,1,1,1,1,1,	()	0.0344827586207	0.0332936979786	0.0368608799049	0.965517241379
29879984	29865314	29894803	29	1,1,1,1,1,1,1,1,1,1,1,1,1,1,1,1,1,1,1,1,1,1,1,1,1,1,1,1,1,	()	0.0344827586207	0.0332936979786	0.0368608799049	0.965517241379
29887016	29873162	29902840	29	1,1,1,1,1,1,1,1,1,1,1,1,1,1,1,1,1,1,1,1,1,1,1,1,1,1,1,1,1,	()	0.0344827586207	0.0332936979786	0.0368608799049	0.965517241379
29894803	29879984	29907877	29	1,1,1,1,1,1,1,1,1,1,1,1,1,1,1,1,1,1,1,1,1,1,1,1,1,1,1,1,1,	()	0.0344827586207	0.0332936979786	0.0368608799049	0.965517241379
29902840	29887016	29917424	29	1,1,1,1,1,1,1,1,1,1,1,1,1,1,1,1,1,1,1,1,1,1,1,1,1,1,1,1,1,	()	0.0344827586207	0.0332936979786	0.0368608799049	0.965517241379
29907877	29894803	29930635	29	1,1,1,1,1,1,1,1,1,1,1,1,1,1,1,1,1,1,1,1,1,1,1,1,1,1,1,1,1,	()	0.0344827586207	0.0332936979786	0.0368608799049	0.965517241379
29917424	29902840	29932458	29	1,1,1,1,1,1,1,1,1,1,1,1,1,1,1,1,1,1,1,1,1,1,1,1,1,1,1,1,1,	()	0.0344827586207	0.0332936979786	0.0368608799049	0.965517241379
29930635	29907877	29940960	29	1,1,1,1,1,1,1,1,1,1,1,1,1,1,1,1,1,1,1,1,1,1,1,1,1,1,1,1,1,	()	0.0344827586207	0.0332936979786	0.0368608799049	0.965517241379
29932458	29917424	29942819	29	1,1,1,1,1,1,1,1,1,1,1,1,1,1,1,1,1,1,1,1,1,1,1,1,1,1,1,1,1,	()	0.0344827586207	0.0332936979786	0.0368608799049	0.965517241379
29940960	29930635	29944633	29	1,1,1,1,1,1,1,1,1,1,1,1,1,1,1,1,1,1,1,1,1,1,1,1,1,1,1,1,1,	()	0.0344827586207	0.0332936979786	0.0368608799049	0.965517241379
29942819	29932458	29953125	29	1,1,1,1,1,1,1,1,1,1,1,1,1,1,1,1,1,1,1,1,1,1,1,1,1,1,1,1,1,	()	0.0344827586207	0.0332936979786	0.0368608799049	0.965517241379
29944633	29940960	29969302	29	1,1,1,1,1,1,1,1,1,1,1,1,1,1,1,1,1,1,1,1,1,1,1,1,1,1,1,1,1,	()	0.0344827586207	0.0332936979786	0.0368608799049	0.965517241379
29953125	29942819	29997977	28	2,	(1,8,)	0.0368608799049	0.0321046373365	0.0368608799049	0.870967741935
29969302	29944633	30002021	29	1,1,1,1,1,1,1,1,1,1,1,1,1,1,1,1,1,1,1,1,1,1,1,1,1,1,1,1,1,	()	0.0344827586207	0.0332936979786	0.0368608799049	0.965517241379
29997977	29953125	30011337	29	1,1,1,1,1,1,1,1,1,1,1,1,1,1,1,1,1,1,1,1,1,1,1,1,1,1,1,1,1,	()	0.0344827586207	0.0332936979786	0.0368608799049	0.965517241379
30002021	29969302	30016337	29	1,1,1,1,1,1,1,1,1,1,1,1,1,1,1,1,1,1,1,1,1,1,1,1,1,1,1,1,1,	()	0.0344827586207	0.0332936979786	0.0368608799049	0.965517241379
30011337	29997977	30021423	29	1,1,1,1,1,1,1,1,1,1,1,1,1,1,1,1,1,1,1,1,1,1,1,1,1,1,1,1,1,	()	0.0344827586207	0.0332936979786	0.0368608799049	0.965517241379
30016337	30002021	30024280	29	1,1,1,1,1,1,1,1,1,1,1,1,1,1,1,1,1,1,1,1,1,1,1,1,1,1,1,1,1,	()	0.0344827586207	0.0332936979786	0.0368608799049	0.965517241379
30021423	30011337	30030517	29	1,1,1,1,1,1,1,1,1,1,1,1,1,1,1,1,1,1,1,1,1,1,1,1,1,1,1,1,1,	()	0.0344827586207	0.0332936979786	0.0368608799049	0.965517241379
30024280	30016337	30037952	29	1,1,1,1,1,1,1,1,1,1,1,1,1,1,1,1,1,1,1,1,1,1,1,1,1,1,1,1,1,	()	0.0344827586207	0.0332936979786	0.0368608799049	0.965517241379
30030517	30021423	30041322	29	1,1,1,1,1,1,1,1,1,1,1,1,1,1,1,1,1,1,1,1,1,1,1,1,1,1,1,1,1,	()	0.0344827586207	0.0332936979786	0.0368608799049	0.965517241379
30037952	30024280	30048901	29	1,1,1,1,1,1,1,1,1,1,1,1,1,1,1,1,1,1,1,1,1,1,1,1,1,1,1,1,1,	()	0.0344827586207	0.0332936979786	0.0368608799049	0.965517241379
30041322	30030517	30055163	29	1,1,1,1,1,1,1,1,1,1,1,1,1,1,1,1,1,1,1,1,1,1,1,1,1,1,1,1,1,	()	0.0344827586207	0.0332936979786	0.0368608799049	0.965517241379
30048901	30037952	30058680	29	1,1,1,1,1,1,1,1,1,1,1,1,1,1,1,1,1,1,1,1,1,1,1,1,1,1,1,1,1,	()	0.0344827586207	0.0332936979786	0.0368608799049	0.965517241379
30055163	30041322	30063657	29	1,1,1,1,1,1,1,1,1,1,1,1,1,1,1,1,1,1,1,1,1,1,1,1,1,1,1,1,1,	()	0.0344827586207	0.0332936979786	0.0368608799049	0.965517241379
30058680	30048901	30069438	29	1,1,1,1,1,1,1,1,1,1,1,1,1,1,1,1,1,1,1,1,1,1,1,1,1,1,1,1,1,	()	0.0344827586207	0.0332936979786	0.0368608799049	0.965517241379
30063657	30055163	30075168	29	1,1,1,1,1,1,1,1,1,1,1,1,1,1,1,1,1,1,1,1,1,1,1,1,1,1,1,1,1,	()	0.0344827586207	0.0332936979786	0.0368608799049	0.965517241379
30069438	30058680	30082803	29	1,1,1,1,1,1,1,1,1,1,1,1,1,1,1,1,1,1,1,1,1,1,1,1,1,1,1,1,1,	()	0.0344827586207	0.0332936979786	0.0368608799049	0.965517241379
30075168	30063657	30089274	29	1,1,1,1,1,1,1,1,1,1,1,1,1,1,1,1,1,1,1,1,1,1,1,1,1,1,1,1,1,	()	0.0344827586207	0.0332936979786	0.0368608799049	0.965517241379
30082803	30069438	30100184	29	1,1,1,1,1,1,1,1,1,1,1,1,1,1,1,1,1,1,1,1,1,1,1,1,1,1,1,1,1,	()	0.0344827586207	0.0332936979786	0.0368608799049	0.965517241379
30089274	30075168	30107717	28	2,	(24,28,)	0.0368608799049	0.0321046373365	0.0368608799049	0.870967741935
30100184	30082803	30118744	29	1,1,1,1,1,1,1,1,1,1,1,1,1,1,1,1,1,1,1,1,1,1,1,1,1,1,1,1,1,	()	0.0344827586207	0.0332936979786	0.0368608799049	0.965517241379
30107717	30089274	30127716	29	1,1,1,1,1,1,1,1,1,1,1,1,1,1,1,1,1,1,1,1,1,1,1,1,1,1,1,1,1,	()	0.0344827586207	0.0332936979786	0.0368608799049	0.965517241379
30118744	30100184	30129874	29	1,1,1,1,1,1,1,1,1,1,1,1,1,1,1,1,1,1,1,1,1,1,1,1,1,1,1,1,1,	()	0.0344827586207	0.0332936979786	0.0368608799049	0.965517241379
30127716	30107717	30139894	29	1,1,1,1,1,1,1,1,1,1,1,1,1,1,1,1,1,1,1,1,1,1,1,1,1,1,1,1,1,	()	0.0344827586207	0.0332936979786	0.0368608799049	0.965517241379
30129874	30118744	30149570	29	1,1,1,1,1,1,1,1,1,1,1,1,1,1,1,1,1,1,1,1,1,1,1,1,1,1,1,1,1,	()	0.0344827586207	0.0332936979786	0.0368608799049	0.965517241379
30139894	30127716	30154597	29	1,1,1,1,1,1,1,1,1,1,1,1,1,1,1,1,1,1,1,1,1,1,1,1,1,1,1,1,1,	()	0.0344827586207	0.0332936979786	0.0368608799049	0.965517241379
30149570	30129874	30161411	29	1,1,1,1,1,1,1,1,1,1,1,1,1,1,1,1,1,1,1,1,1,1,1,1,1,1,1,1,1,	()	0.0344827586207	0.0332936979786	0.0368608799049	0.965517241379
30154597	30139894	30167403	29	1,1,1,1,1,1,1,1,1,1,1,1,1,1,1,1,1,1,1,1,1,1,1,1,1,1,1,1,1,	()	0.0344827586207	0.0332936979786	0.0368608799049	0.965517241379
30161411	30149570	30174004	29	1,1,1,1,1,1,1,1,1,1,1,1,1,1,1,1,1,1,1,1,1,1,1,1,1,1,1,1,1,	()	0.0344827586207	0.0332936979786	0.0368608799049	0.965517241379
30167403	30154597	30181525	29	1,1,1,1,1,1,1,1,1,1,1,1,1,1,1,1,1,1,1,1,1,1,1,1,1,1,1,1,1,	()	0.0344827586207	0.0332936979786	0.0368608799049	0.965517241379
30174004	30161411	30187591	29	1,1,1,1,1,1,1,1,1,1,1,1,1,1,1,1,1,1,1,1,1,1,1,1,1,1,1,1,1,	()	0.0344827586207	0.0332936979786	0.0368608799049	0.965517241379
30181525	30167403	30192333	29	1,1,1,1,1,1,1,1,1,1,1,1,1,1,1,1,1,1,1,1,1,1,1,1,1,1,1,1,1,	()	0.0344827586207	0.0332936979786	0.0368608799049	0.965517241379
30187591	30174004	30196500	28	2,	(18,28,)	0.0368608799049	0.0321046373365	0.0368608799049	0.870967741935
30192333	30181525	30204051	29	1,1,1,1,1,1,1,1,1,1,1,1,1,1,1,1,1,1,1,1,1,1,1,1,1,1,1,1,1,	()	0.0344827586207	0.0332936979786	0.0368608799049	0.965517241379
30196500	30187591	30208800	29	1,1,1,1,1,1,1,1,1,1,1,1,1,1,1,1,1,1,1,1,1,1,1,1,1,1,1,1,1,	()	0.0344827586207	0.0332936979786	0.0368608799049	0.965517241379
30204051	30192333	30216078	28	2,	(18,24,)	0.0368608799049	0.0321046373365	0.0368608799049	0.870967741935
30208800	30196500	30221757	28	2,	(18,24,)	0.0368608799049	0.0321046373365	0.0368608799049	0.870967741935
30216078	30204051	30230343	26	3,2,	(18,24,29,)(11,13,)	0.0439952437574	0.0332936979786	0.0582639714625	0.756756756757
30221757	30208800	30235711	27	2,2,	(18,29,)(11,13,)	0.0392390011891	0.0344827586207	0.0487514863258	0.878787878788
30230343	30216078	30245438	26	3,2,	(18,20,29,)(11,13,)	0.0439952437574	0.0332936979786	0.0582639714625	0.756756756757
30235711	30221757	30257697	25	3,2,2,	(9,18,29,)(14,16,)(11,13,)	0.0463733650416	0.0356718192628	0.0606420927467	0.769230769231
30245438	30230343	30267780	27	3,	(18,26,29,)	0.0416171224732	0.0309155766944	0.0416171224732	0.742857142857
30257697	30235711	30272750	27	3,	(18,26,29,)	0.0416171224732	0.0309155766944	0.0416171224732	0.742857142857
30267780	30245438	30279039	25	5,	(18,24,26,28,29,)	0.0582639714625	0.0285374554102	0.0582639714625	0.489795918367
30272750	30257697	30283658	25	5,	(18,24,26,28,29,)	0.0582639714625	0.0285374554102	0.0582639714625	0.489795918367
30279039	30267780	30286483	23	6,2,	(18,19,24,26,28,29,)(14,16,)	0.0725326991677	0.0297265160523	0.101070154578	0.409836065574
30283658	30272750	30294688	26	4,	(18,24,28,29,)	0.0487514863258	0.0297265160523	0.0487514863258	0.609756097561
30286483	30279039	30301358	25	4,2,	(18,24,28,29,)(10,12,)	0.05112960761	0.0321046373365	0.0701545778835	0.627906976744
30294688	30283658	30307577	26	4,	(18,24,28,29,)	0.0487514863258	0.0297265160523	0.0487514863258	0.609756097561
30301358	30286483	30314522	27	3,	(18,24,28,)	0.0416171224732	0.0309155766944	0.0416171224732	0.742857142857
30307577	30294688	30322952	26	3,2,	(18,24,28,)(11,13,)	0.0439952437574	0.0332936979786	0.0582639714625	0.756756756757
30314522	30301358	30330543	26	3,2,	(18,24,28,)(11,13,)	0.0439952437574	0.0332936979786	0.0582639714625	0.756756756757
30322952	30307577	30337871	29	1,1,1,1,1,1,1,1,1,1,1,1,1,1,1,1,1,1,1,1,1,1,1,1,1,1,1,1,1,	()	0.0344827586207	0.0332936979786	0.0368608799049	0.965517241379
30330543	30314522	30349016	28	2,	(19,24,)	0.0368608799049	0.0321046373365	0.0368608799049	0.870967741935
30337871	30322952	30362317	28	2,	(19,24,)	0.0368608799049	0.0321046373365	0.0368608799049	0.870967741935
30349016	30330543	30371486	29	1,1,1,1,1,1,1,1,1,1,1,1,1,1,1,1,1,1,1,1,1,1,1,1,1,1,1,1,1,	()	0.0344827586207	0.0332936979786	0.0368608799049	0.965517241379
30362317	30337871	30381519	29	1,1,1,1,1,1,1,1,1,1,1,1,1,1,1,1,1,1,1,1,1,1,1,1,1,1,1,1,1,	()	0.0344827586207	0.0332936979786	0.0368608799049	0.965517241379
30371486	30349016	30390511	29	1,1,1,1,1,1,1,1,1,1,1,1,1,1,1,1,1,1,1,1,1,1,1,1,1,1,1,1,1,	()	0.0344827586207	0.0332936979786	0.0368608799049	0.965517241379
30381519	30362317	30398066	29	1,1,1,1,1,1,1,1,1,1,1,1,1,1,1,1,1,1,1,1,1,1,1,1,1,1,1,1,1,	()	0.0344827586207	0.0332936979786	0.0368608799049	0.965517241379
30390511	30371486	30409820	29	1,1,1,1,1,1,1,1,1,1,1,1,1,1,1,1,1,1,1,1,1,1,1,1,1,1,1,1,1,	()	0.0344827586207	0.0332936979786	0.0368608799049	0.965517241379
30398066	30381519	30418614	29	1,1,1,1,1,1,1,1,1,1,1,1,1,1,1,1,1,1,1,1,1,1,1,1,1,1,1,1,1,	()	0.0344827586207	0.0332936979786	0.0368608799049	0.965517241379
30409820	30390511	30428181	29	1,1,1,1,1,1,1,1,1,1,1,1,1,1,1,1,1,1,1,1,1,1,1,1,1,1,1,1,1,	()	0.0344827586207	0.0332936979786	0.0368608799049	0.965517241379
30418614	30398066	30435222	28	2,	(13,16,)	0.0368608799049	0.0321046373365	0.0368608799049	0.870967741935
30428181	30409820	30442369	28	2,	(24,28,)	0.0368608799049	0.0321046373365	0.0368608799049	0.870967741935
30435222	30418614	30454278	28	2,	(19,28,)	0.0368608799049	0.0321046373365	0.0368608799049	0.870967741935
30442369	30428181	30465365	29	1,1,1,1,1,1,1,1,1,1,1,1,1,1,1,1,1,1,1,1,1,1,1,1,1,1,1,1,1,	()	0.0344827586207	0.0332936979786	0.0368608799049	0.965517241379
30454278	30435222	30475304	29	1,1,1,1,1,1,1,1,1,1,1,1,1,1,1,1,1,1,1,1,1,1,1,1,1,1,1,1,1,	()	0.0344827586207	0.0332936979786	0.0368608799049	0.965517241379
30465365	30442369	30486244	29	1,1,1,1,1,1,1,1,1,1,1,1,1,1,1,1,1,1,1,1,1,1,1,1,1,1,1,1,1,	()	0.0344827586207	0.0332936979786	0.0368608799049	0.965517241379
30475304	30454278	30498098	29	1,1,1,1,1,1,1,1,1,1,1,1,1,1,1,1,1,1,1,1,1,1,1,1,1,1,1,1,1,	()	0.0344827586207	0.0332936979786	0.0368608799049	0.965517241379
30486244	30465365	30501892	29	1,1,1,1,1,1,1,1,1,1,1,1,1,1,1,1,1,1,1,1,1,1,1,1,1,1,1,1,1,	()	0.0344827586207	0.0332936979786	0.0368608799049	0.965517241379
30498098	30475304	30505750	29	1,1,1,1,1,1,1,1,1,1,1,1,1,1,1,1,1,1,1,1,1,1,1,1,1,1,1,1,1,	()	0.0344827586207	0.0332936979786	0.0368608799049	0.965517241379
30501892	30486244	30510677	29	1,1,1,1,1,1,1,1,1,1,1,1,1,1,1,1,1,1,1,1,1,1,1,1,1,1,1,1,1,	()	0.0344827586207	0.0332936979786	0.0368608799049	0.965517241379
30505750	30498098	30516134	29	1,1,1,1,1,1,1,1,1,1,1,1,1,1,1,1,1,1,1,1,1,1,1,1,1,1,1,1,1,	()	0.0344827586207	0.0332936979786	0.0368608799049	0.965517241379
30510677	30501892	30523647	29	1,1,1,1,1,1,1,1,1,1,1,1,1,1,1,1,1,1,1,1,1,1,1,1,1,1,1,1,1,	()	0.0344827586207	0.0332936979786	0.0368608799049	0.965517241379
30516134	30505750	30533797	29	1,1,1,1,1,1,1,1,1,1,1,1,1,1,1,1,1,1,1,1,1,1,1,1,1,1,1,1,1,	()	0.0344827586207	0.0332936979786	0.0368608799049	0.965517241379
30523647	30510677	30543010	29	1,1,1,1,1,1,1,1,1,1,1,1,1,1,1,1,1,1,1,1,1,1,1,1,1,1,1,1,1,	()	0.0344827586207	0.0332936979786	0.0368608799049	0.965517241379
30533797	30516134	30544645	29	1,1,1,1,1,1,1,1,1,1,1,1,1,1,1,1,1,1,1,1,1,1,1,1,1,1,1,1,1,	()	0.0344827586207	0.0332936979786	0.0368608799049	0.965517241379
30543010	30523647	30549783	29	1,1,1,1,1,1,1,1,1,1,1,1,1,1,1,1,1,1,1,1,1,1,1,1,1,1,1,1,1,	()	0.0344827586207	0.0332936979786	0.0368608799049	0.965517241379
30544645	30533797	30552193	29	1,1,1,1,1,1,1,1,1,1,1,1,1,1,1,1,1,1,1,1,1,1,1,1,1,1,1,1,1,	()	0.0344827586207	0.0332936979786	0.0368608799049	0.965517241379
30549783	30543010	30559539	29	1,1,1,1,1,1,1,1,1,1,1,1,1,1,1,1,1,1,1,1,1,1,1,1,1,1,1,1,1,	()	0.0344827586207	0.0332936979786	0.0368608799049	0.965517241379
30552193	30544645	30564795	29	1,1,1,1,1,1,1,1,1,1,1,1,1,1,1,1,1,1,1,1,1,1,1,1,1,1,1,1,1,	()	0.0344827586207	0.0332936979786	0.0368608799049	0.965517241379
30559539	30549783	30566796	29	1,1,1,1,1,1,1,1,1,1,1,1,1,1,1,1,1,1,1,1,1,1,1,1,1,1,1,1,1,	()	0.0344827586207	0.0332936979786	0.0368608799049	0.965517241379
30564795	30552193	30570217	29	1,1,1,1,1,1,1,1,1,1,1,1,1,1,1,1,1,1,1,1,1,1,1,1,1,1,1,1,1,	()	0.0344827586207	0.0332936979786	0.0368608799049	0.965517241379
30566796	30559539	30576786	29	1,1,1,1,1,1,1,1,1,1,1,1,1,1,1,1,1,1,1,1,1,1,1,1,1,1,1,1,1,	()	0.0344827586207	0.0332936979786	0.0368608799049	0.965517241379
30570217	30564795	30582573	29	1,1,1,1,1,1,1,1,1,1,1,1,1,1,1,1,1,1,1,1,1,1,1,1,1,1,1,1,1,	()	0.0344827586207	0.0332936979786	0.0368608799049	0.965517241379
30576786	30566796	30589673	29	1,1,1,1,1,1,1,1,1,1,1,1,1,1,1,1,1,1,1,1,1,1,1,1,1,1,1,1,1,	()	0.0344827586207	0.0332936979786	0.0368608799049	0.965517241379
30582573	30570217	30595054	29	1,1,1,1,1,1,1,1,1,1,1,1,1,1,1,1,1,1,1,1,1,1,1,1,1,1,1,1,1,	()	0.0344827586207	0.0332936979786	0.0368608799049	0.965517241379
30589673	30576786	30601209	28	2,	(5,12,)	0.0368608799049	0.0321046373365	0.0368608799049	0.870967741935
30595054	30582573	30611066	28	2,	(5,12,)	0.0368608799049	0.0321046373365	0.0368608799049	0.870967741935
30601209	30589673	30627056	27	2,2,	(19,20,)(5,12,)	0.0392390011891	0.0344827586207	0.0487514863258	0.878787878788
30611066	30595054	30634517	27	2,2,	(19,20,)(5,12,)	0.0392390011891	0.0344827586207	0.0487514863258	0.878787878788
30627056	30601209	30642225	29	1,1,1,1,1,1,1,1,1,1,1,1,1,1,1,1,1,1,1,1,1,1,1,1,1,1,1,1,1,	()	0.0344827586207	0.0332936979786	0.0368608799049	0.965517241379
30634517	30611066	30647265	29	1,1,1,1,1,1,1,1,1,1,1,1,1,1,1,1,1,1,1,1,1,1,1,1,1,1,1,1,1,	()	0.0344827586207	0.0332936979786	0.0368608799049	0.965517241379
30642225	30627056	30658200	29	1,1,1,1,1,1,1,1,1,1,1,1,1,1,1,1,1,1,1,1,1,1,1,1,1,1,1,1,1,	()	0.0344827586207	0.0332936979786	0.0368608799049	0.965517241379
30647265	30634517	30666136	28	2,	(12,26,)	0.0368608799049	0.0321046373365	0.0368608799049	0.870967741935
30658200	30642225	30678698	26	4,	(5,12,26,28,)	0.0487514863258	0.0297265160523	0.0487514863258	0.609756097561
30666136	30647265	30684292	27	3,	(12,26,28,)	0.0416171224732	0.0309155766944	0.0416171224732	0.742857142857
30678698	30658200	30693278	27	3,	(12,26,28,)	0.0416171224732	0.0309155766944	0.0416171224732	0.742857142857
30684292	30666136	30700265	28	2,	(12,26,)	0.0368608799049	0.0321046373365	0.0368608799049	0.870967741935
30693278	30678698	30709279	28	2,	(12,26,)	0.0368608799049	0.0321046373365	0.0368608799049	0.870967741935
30700265	30684292	30713517	28	2,	(12,26,)	0.0368608799049	0.0321046373365	0.0368608799049	0.870967741935
30709279	30693278	30717286	29	1,1,1,1,1,1,1,1,1,1,1,1,1,1,1,1,1,1,1,1,1,1,1,1,1,1,1,1,1,	()	0.0344827586207	0.0332936979786	0.0368608799049	0.965517241379
30713517	30700265	30718421	29	1,1,1,1,1,1,1,1,1,1,1,1,1,1,1,1,1,1,1,1,1,1,1,1,1,1,1,1,1,	()	0.0344827586207	0.0332936979786	0.0368608799049	0.965517241379
30717286	30709279	30720247	29	1,1,1,1,1,1,1,1,1,1,1,1,1,1,1,1,1,1,1,1,1,1,1,1,1,1,1,1,1,	()	0.0344827586207	0.0332936979786	0.0368608799049	0.965517241379
30718421	30713517	30721017	29	1,1,1,1,1,1,1,1,1,1,1,1,1,1,1,1,1,1,1,1,1,1,1,1,1,1,1,1,1,	()	0.0344827586207	0.0332936979786	0.0368608799049	0.965517241379
30720247	30717286	30723470	29	1,1,1,1,1,1,1,1,1,1,1,1,1,1,1,1,1,1,1,1,1,1,1,1,1,1,1,1,1,	()	0.0344827586207	0.0332936979786	0.0368608799049	0.965517241379
30721017	30718421	30728249	29	1,1,1,1,1,1,1,1,1,1,1,1,1,1,1,1,1,1,1,1,1,1,1,1,1,1,1,1,1,	()	0.0344827586207	0.0332936979786	0.0368608799049	0.965517241379
30723470	30720247	30735434	29	1,1,1,1,1,1,1,1,1,1,1,1,1,1,1,1,1,1,1,1,1,1,1,1,1,1,1,1,1,	()	0.0344827586207	0.0332936979786	0.0368608799049	0.965517241379
30728249	30721017	30758066	29	1,1,1,1,1,1,1,1,1,1,1,1,1,1,1,1,1,1,1,1,1,1,1,1,1,1,1,1,1,	()	0.0344827586207	0.0332936979786	0.0368608799049	0.965517241379
30735434	30723470	30764623	29	1,1,1,1,1,1,1,1,1,1,1,1,1,1,1,1,1,1,1,1,1,1,1,1,1,1,1,1,1,	()	0.0344827586207	0.0332936979786	0.0368608799049	0.965517241379
30758066	30728249	30768712	29	1,1,1,1,1,1,1,1,1,1,1,1,1,1,1,1,1,1,1,1,1,1,1,1,1,1,1,1,1,	()	0.0344827586207	0.0332936979786	0.0368608799049	0.965517241379
30764623	30735434	30769695	29	1,1,1,1,1,1,1,1,1,1,1,1,1,1,1,1,1,1,1,1,1,1,1,1,1,1,1,1,1,	()	0.0344827586207	0.0332936979786	0.0368608799049	0.965517241379
30768712	30758066	30773671	29	1,1,1,1,1,1,1,1,1,1,1,1,1,1,1,1,1,1,1,1,1,1,1,1,1,1,1,1,1,	()	0.0344827586207	0.0332936979786	0.0368608799049	0.965517241379
30769695	30764623	30780175	29	1,1,1,1,1,1,1,1,1,1,1,1,1,1,1,1,1,1,1,1,1,1,1,1,1,1,1,1,1,	()	0.0344827586207	0.0332936979786	0.0368608799049	0.965517241379
30773671	30768712	30786998	29	1,1,1,1,1,1,1,1,1,1,1,1,1,1,1,1,1,1,1,1,1,1,1,1,1,1,1,1,1,	()	0.0344827586207	0.0332936979786	0.0368608799049	0.965517241379
30780175	30769695	30808932	28	2,	(5,26,)	0.0368608799049	0.0321046373365	0.0368608799049	0.870967741935
30786998	30773671	30818396	28	2,	(5,26,)	0.0368608799049	0.0321046373365	0.0368608799049	0.870967741935
30808932	30780175	30827498	28	2,	(5,26,)	0.0368608799049	0.0321046373365	0.0368608799049	0.870967741935
30818396	30786998	30833779	29	1,1,1,1,1,1,1,1,1,1,1,1,1,1,1,1,1,1,1,1,1,1,1,1,1,1,1,1,1,	()	0.0344827586207	0.0332936979786	0.0368608799049	0.965517241379
30827498	30808932	30841761	29	1,1,1,1,1,1,1,1,1,1,1,1,1,1,1,1,1,1,1,1,1,1,1,1,1,1,1,1,1,	()	0.0344827586207	0.0332936979786	0.0368608799049	0.965517241379
30833779	30818396	30853773	28	2,	(11,13,)	0.0368608799049	0.0321046373365	0.0368608799049	0.870967741935
30841761	30827498	30862202	29	1,1,1,1,1,1,1,1,1,1,1,1,1,1,1,1,1,1,1,1,1,1,1,1,1,1,1,1,1,	()	0.0344827586207	0.0332936979786	0.0368608799049	0.965517241379
30853773	30833779	30870659	27	3,	(12,26,28,)	0.0416171224732	0.0309155766944	0.0416171224732	0.742857142857
30862202	30841761	30880600	27	3,	(12,26,28,)	0.0416171224732	0.0309155766944	0.0416171224732	0.742857142857
30870659	30853773	30890279	27	3,	(12,26,28,)	0.0416171224732	0.0309155766944	0.0416171224732	0.742857142857
30880600	30862202	30898633	25	4,2,	(5,12,26,28,)(7,25,)	0.05112960761	0.0321046373365	0.0701545778835	0.627906976744
30890279	30870659	30909043	24	4,2,2,	(5,12,26,28,)(7,25,)(17,21,)	0.0535077288942	0.0344827586207	0.0725326991677	0.644444444444
30898633	30880600	30921463	29	1,1,1,1,1,1,1,1,1,1,1,1,1,1,1,1,1,1,1,1,1,1,1,1,1,1,1,1,1,	()	0.0344827586207	0.0332936979786	0.0368608799049	0.965517241379
30909043	30890279	30924734	29	1,1,1,1,1,1,1,1,1,1,1,1,1,1,1,1,1,1,1,1,1,1,1,1,1,1,1,1,1,	()	0.0344827586207	0.0332936979786	0.0368608799049	0.965517241379
30921463	30898633	30925541	29	1,1,1,1,1,1,1,1,1,1,1,1,1,1,1,1,1,1,1,1,1,1,1,1,1,1,1,1,1,	()	0.0344827586207	0.0332936979786	0.0368608799049	0.965517241379
30924734	30909043	30927138	29	1,1,1,1,1,1,1,1,1,1,1,1,1,1,1,1,1,1,1,1,1,1,1,1,1,1,1,1,1,	()	0.0344827586207	0.0332936979786	0.0368608799049	0.965517241379
30925541	30921463	30927734	29	1,1,1,1,1,1,1,1,1,1,1,1,1,1,1,1,1,1,1,1,1,1,1,1,1,1,1,1,1,	()	0.0344827586207	0.0332936979786	0.0368608799049	0.965517241379
30927138	30924734	30929886	29	1,1,1,1,1,1,1,1,1,1,1,1,1,1,1,1,1,1,1,1,1,1,1,1,1,1,1,1,1,	()	0.0344827586207	0.0332936979786	0.0368608799049	0.965517241379
30927734	30925541	30934990	29	1,1,1,1,1,1,1,1,1,1,1,1,1,1,1,1,1,1,1,1,1,1,1,1,1,1,1,1,1,	()	0.0344827586207	0.0332936979786	0.0368608799049	0.965517241379
30929886	30927138	30945256	29	1,1,1,1,1,1,1,1,1,1,1,1,1,1,1,1,1,1,1,1,1,1,1,1,1,1,1,1,1,	()	0.0344827586207	0.0332936979786	0.0368608799049	0.965517241379
30934990	30927734	30951293	29	1,1,1,1,1,1,1,1,1,1,1,1,1,1,1,1,1,1,1,1,1,1,1,1,1,1,1,1,1,	()	0.0344827586207	0.0332936979786	0.0368608799049	0.965517241379
30945256	30929886	30959484	29	1,1,1,1,1,1,1,1,1,1,1,1,1,1,1,1,1,1,1,1,1,1,1,1,1,1,1,1,1,	()	0.0344827586207	0.0332936979786	0.0368608799049	0.965517241379
30951293	30934990	30968126	29	1,1,1,1,1,1,1,1,1,1,1,1,1,1,1,1,1,1,1,1,1,1,1,1,1,1,1,1,1,	()	0.0344827586207	0.0332936979786	0.0368608799049	0.965517241379
30959484	30945256	30975814	29	1,1,1,1,1,1,1,1,1,1,1,1,1,1,1,1,1,1,1,1,1,1,1,1,1,1,1,1,1,	()	0.0344827586207	0.0332936979786	0.0368608799049	0.965517241379
30968126	30951293	30980880	29	1,1,1,1,1,1,1,1,1,1,1,1,1,1,1,1,1,1,1,1,1,1,1,1,1,1,1,1,1,	()	0.0344827586207	0.0332936979786	0.0368608799049	0.965517241379
30975814	30959484	30989178	29	1,1,1,1,1,1,1,1,1,1,1,1,1,1,1,1,1,1,1,1,1,1,1,1,1,1,1,1,1,	()	0.0344827586207	0.0332936979786	0.0368608799049	0.965517241379
30980880	30968126	30999097	28	2,	(5,28,)	0.0368608799049	0.0321046373365	0.0368608799049	0.870967741935
30989178	30975814	31008988	28	2,	(5,28,)	0.0368608799049	0.0321046373365	0.0368608799049	0.870967741935
30999097	30980880	31021023	29	1,1,1,1,1,1,1,1,1,1,1,1,1,1,1,1,1,1,1,1,1,1,1,1,1,1,1,1,1,	()	0.0344827586207	0.0332936979786	0.0368608799049	0.965517241379
31008988	30989178	31031042	28	2,	(5,26,)	0.0368608799049	0.0321046373365	0.0368608799049	0.870967741935
31021023	30999097	31037561	27	2,2,	(5,26,)(12,27,)	0.0392390011891	0.0344827586207	0.0487514863258	0.878787878788
31031042	31008988	31048845	29	1,1,1,1,1,1,1,1,1,1,1,1,1,1,1,1,1,1,1,1,1,1,1,1,1,1,1,1,1,	()	0.0344827586207	0.0332936979786	0.0368608799049	0.965517241379
31037561	31021023	31053244	29	1,1,1,1,1,1,1,1,1,1,1,1,1,1,1,1,1,1,1,1,1,1,1,1,1,1,1,1,1,	()	0.0344827586207	0.0332936979786	0.0368608799049	0.965517241379
31048845	31031042	31060184	29	1,1,1,1,1,1,1,1,1,1,1,1,1,1,1,1,1,1,1,1,1,1,1,1,1,1,1,1,1,	()	0.0344827586207	0.0332936979786	0.0368608799049	0.965517241379
31053244	31037561	31068495	29	1,1,1,1,1,1,1,1,1,1,1,1,1,1,1,1,1,1,1,1,1,1,1,1,1,1,1,1,1,	()	0.0344827586207	0.0332936979786	0.0368608799049	0.965517241379
31060184	31048845	31081631	29	1,1,1,1,1,1,1,1,1,1,1,1,1,1,1,1,1,1,1,1,1,1,1,1,1,1,1,1,1,	()	0.0344827586207	0.0332936979786	0.0368608799049	0.965517241379
31068495	31053244	31095584	29	1,1,1,1,1,1,1,1,1,1,1,1,1,1,1,1,1,1,1,1,1,1,1,1,1,1,1,1,1,	()	0.0344827586207	0.0332936979786	0.0368608799049	0.965517241379
31081631	31060184	31119395	29	1,1,1,1,1,1,1,1,1,1,1,1,1,1,1,1,1,1,1,1,1,1,1,1,1,1,1,1,1,	()	0.0344827586207	0.0332936979786	0.0368608799049	0.965517241379
31095584	31068495	31142734	29	1,1,1,1,1,1,1,1,1,1,1,1,1,1,1,1,1,1,1,1,1,1,1,1,1,1,1,1,1,	()	0.0344827586207	0.0332936979786	0.0368608799049	0.965517241379
31119395	31081631	31157872	29	1,1,1,1,1,1,1,1,1,1,1,1,1,1,1,1,1,1,1,1,1,1,1,1,1,1,1,1,1,	()	0.0344827586207	0.0332936979786	0.0368608799049	0.965517241379
31142734	31095584	31177895	29	1,1,1,1,1,1,1,1,1,1,1,1,1,1,1,1,1,1,1,1,1,1,1,1,1,1,1,1,1,	()	0.0344827586207	0.0332936979786	0.0368608799049	0.965517241379
31157872	31119395	31186913	29	1,1,1,1,1,1,1,1,1,1,1,1,1,1,1,1,1,1,1,1,1,1,1,1,1,1,1,1,1,	()	0.0344827586207	0.0332936979786	0.0368608799049	0.965517241379
31177895	31142734	31203020	29	1,1,1,1,1,1,1,1,1,1,1,1,1,1,1,1,1,1,1,1,1,1,1,1,1,1,1,1,1,	()	0.0344827586207	0.0332936979786	0.0368608799049	0.965517241379
31186913	31157872	31212922	29	1,1,1,1,1,1,1,1,1,1,1,1,1,1,1,1,1,1,1,1,1,1,1,1,1,1,1,1,1,	()	0.0344827586207	0.0332936979786	0.0368608799049	0.965517241379
31203020	31177895	31220085	29	1,1,1,1,1,1,1,1,1,1,1,1,1,1,1,1,1,1,1,1,1,1,1,1,1,1,1,1,1,	()	0.0344827586207	0.0332936979786	0.0368608799049	0.965517241379
31212922	31186913	31226611	29	1,1,1,1,1,1,1,1,1,1,1,1,1,1,1,1,1,1,1,1,1,1,1,1,1,1,1,1,1,	()	0.0344827586207	0.0332936979786	0.0368608799049	0.965517241379
31220085	31203020	31233745	29	1,1,1,1,1,1,1,1,1,1,1,1,1,1,1,1,1,1,1,1,1,1,1,1,1,1,1,1,1,	()	0.0344827586207	0.0332936979786	0.0368608799049	0.965517241379
31226611	31212922	31244386	29	1,1,1,1,1,1,1,1,1,1,1,1,1,1,1,1,1,1,1,1,1,1,1,1,1,1,1,1,1,	()	0.0344827586207	0.0332936979786	0.0368608799049	0.965517241379
31233745	31220085	31250996	29	1,1,1,1,1,1,1,1,1,1,1,1,1,1,1,1,1,1,1,1,1,1,1,1,1,1,1,1,1,	()	0.0344827586207	0.0332936979786	0.0368608799049	0.965517241379
31244386	31226611	31257026	29	1,1,1,1,1,1,1,1,1,1,1,1,1,1,1,1,1,1,1,1,1,1,1,1,1,1,1,1,1,	()	0.0344827586207	0.0332936979786	0.0368608799049	0.965517241379
31250996	31233745	31268397	28	2,	(15,19,)	0.0368608799049	0.0321046373365	0.0368608799049	0.870967741935
31257026	31244386	31277072	28	2,	(15,19,)	0.0368608799049	0.0321046373365	0.0368608799049	0.870967741935
31268397	31250996	31290219	29	1,1,1,1,1,1,1,1,1,1,1,1,1,1,1,1,1,1,1,1,1,1,1,1,1,1,1,1,1,	()	0.0344827586207	0.0332936979786	0.0368608799049	0.965517241379
31277072	31257026	31306134	29	1,1,1,1,1,1,1,1,1,1,1,1,1,1,1,1,1,1,1,1,1,1,1,1,1,1,1,1,1,	()	0.0344827586207	0.0332936979786	0.0368608799049	0.965517241379
31290219	31268397	31320556	29	1,1,1,1,1,1,1,1,1,1,1,1,1,1,1,1,1,1,1,1,1,1,1,1,1,1,1,1,1,	()	0.0344827586207	0.0332936979786	0.0368608799049	0.965517241379
31306134	31277072	31332147	29	1,1,1,1,1,1,1,1,1,1,1,1,1,1,1,1,1,1,1,1,1,1,1,1,1,1,1,1,1,	()	0.0344827586207	0.0332936979786	0.0368608799049	0.965517241379
31320556	31290219	31350226	29	1,1,1,1,1,1,1,1,1,1,1,1,1,1,1,1,1,1,1,1,1,1,1,1,1,1,1,1,1,	()	0.0344827586207	0.0332936979786	0.0368608799049	0.965517241379
31332147	31306134	31362714	29	1,1,1,1,1,1,1,1,1,1,1,1,1,1,1,1,1,1,1,1,1,1,1,1,1,1,1,1,1,	()	0.0344827586207	0.0332936979786	0.0368608799049	0.965517241379
31350226	31320556	31374566	29	1,1,1,1,1,1,1,1,1,1,1,1,1,1,1,1,1,1,1,1,1,1,1,1,1,1,1,1,1,	()	0.0344827586207	0.0332936979786	0.0368608799049	0.965517241379
31362714	31332147	31383939	29	1,1,1,1,1,1,1,1,1,1,1,1,1,1,1,1,1,1,1,1,1,1,1,1,1,1,1,1,1,	()	0.0344827586207	0.0332936979786	0.0368608799049	0.965517241379
31374566	31350226	31400451	29	1,1,1,1,1,1,1,1,1,1,1,1,1,1,1,1,1,1,1,1,1,1,1,1,1,1,1,1,1,	()	0.0344827586207	0.0332936979786	0.0368608799049	0.965517241379
31383939	31362714	31417694	29	1,1,1,1,1,1,1,1,1,1,1,1,1,1,1,1,1,1,1,1,1,1,1,1,1,1,1,1,1,	()	0.0344827586207	0.0332936979786	0.0368608799049	0.965517241379
31400451	31374566	31427183	29	1,1,1,1,1,1,1,1,1,1,1,1,1,1,1,1,1,1,1,1,1,1,1,1,1,1,1,1,1,	()	0.0344827586207	0.0332936979786	0.0368608799049	0.965517241379
31417694	31383939	31438542	29	1,1,1,1,1,1,1,1,1,1,1,1,1,1,1,1,1,1,1,1,1,1,1,1,1,1,1,1,1,	()	0.0344827586207	0.0332936979786	0.0368608799049	0.965517241379
31427183	31400451	31450171	29	1,1,1,1,1,1,1,1,1,1,1,1,1,1,1,1,1,1,1,1,1,1,1,1,1,1,1,1,1,	()	0.0344827586207	0.0332936979786	0.0368608799049	0.965517241379
31438542	31417694	31456535	29	1,1,1,1,1,1,1,1,1,1,1,1,1,1,1,1,1,1,1,1,1,1,1,1,1,1,1,1,1,	()	0.0344827586207	0.0332936979786	0.0368608799049	0.965517241379
31450171	31427183	31463026	29	1,1,1,1,1,1,1,1,1,1,1,1,1,1,1,1,1,1,1,1,1,1,1,1,1,1,1,1,1,	()	0.0344827586207	0.0332936979786	0.0368608799049	0.965517241379
31456535	31438542	31464756	29	1,1,1,1,1,1,1,1,1,1,1,1,1,1,1,1,1,1,1,1,1,1,1,1,1,1,1,1,1,	()	0.0344827586207	0.0332936979786	0.0368608799049	0.965517241379
31463026	31450171	31473958	29	1,1,1,1,1,1,1,1,1,1,1,1,1,1,1,1,1,1,1,1,1,1,1,1,1,1,1,1,1,	()	0.0344827586207	0.0332936979786	0.0368608799049	0.965517241379
31464756	31456535	31478555	29	1,1,1,1,1,1,1,1,1,1,1,1,1,1,1,1,1,1,1,1,1,1,1,1,1,1,1,1,1,	()	0.0344827586207	0.0332936979786	0.0368608799049	0.965517241379
31473958	31463026	31484773	29	1,1,1,1,1,1,1,1,1,1,1,1,1,1,1,1,1,1,1,1,1,1,1,1,1,1,1,1,1,	()	0.0344827586207	0.0332936979786	0.0368608799049	0.965517241379
31478555	31464756	31488043	29	1,1,1,1,1,1,1,1,1,1,1,1,1,1,1,1,1,1,1,1,1,1,1,1,1,1,1,1,1,	()	0.0344827586207	0.0332936979786	0.0368608799049	0.965517241379
31484773	31473958	31490561	29	1,1,1,1,1,1,1,1,1,1,1,1,1,1,1,1,1,1,1,1,1,1,1,1,1,1,1,1,1,	()	0.0344827586207	0.0332936979786	0.0368608799049	0.965517241379
31488043	31478555	31497089	29	1,1,1,1,1,1,1,1,1,1,1,1,1,1,1,1,1,1,1,1,1,1,1,1,1,1,1,1,1,	()	0.0344827586207	0.0332936979786	0.0368608799049	0.965517241379
31490561	31484773	31498730	29	1,1,1,1,1,1,1,1,1,1,1,1,1,1,1,1,1,1,1,1,1,1,1,1,1,1,1,1,1,	()	0.0344827586207	0.0332936979786	0.0368608799049	0.965517241379
31497089	31488043	31509338	29	1,1,1,1,1,1,1,1,1,1,1,1,1,1,1,1,1,1,1,1,1,1,1,1,1,1,1,1,1,	()	0.0344827586207	0.0332936979786	0.0368608799049	0.965517241379
31498730	31490561	31522444	29	1,1,1,1,1,1,1,1,1,1,1,1,1,1,1,1,1,1,1,1,1,1,1,1,1,1,1,1,1,	()	0.0344827586207	0.0332936979786	0.0368608799049	0.965517241379
31509338	31497089	31532075	29	1,1,1,1,1,1,1,1,1,1,1,1,1,1,1,1,1,1,1,1,1,1,1,1,1,1,1,1,1,	()	0.0344827586207	0.0332936979786	0.0368608799049	0.965517241379
31522444	31498730	31537838	29	1,1,1,1,1,1,1,1,1,1,1,1,1,1,1,1,1,1,1,1,1,1,1,1,1,1,1,1,1,	()	0.0344827586207	0.0332936979786	0.0368608799049	0.965517241379
31532075	31509338	31545053	29	1,1,1,1,1,1,1,1,1,1,1,1,1,1,1,1,1,1,1,1,1,1,1,1,1,1,1,1,1,	()	0.0344827586207	0.0332936979786	0.0368608799049	0.965517241379
31537838	31522444	31555401	29	1,1,1,1,1,1,1,1,1,1,1,1,1,1,1,1,1,1,1,1,1,1,1,1,1,1,1,1,1,	()	0.0344827586207	0.0332936979786	0.0368608799049	0.965517241379
31545053	31532075	31561862	29	1,1,1,1,1,1,1,1,1,1,1,1,1,1,1,1,1,1,1,1,1,1,1,1,1,1,1,1,1,	()	0.0344827586207	0.0332936979786	0.0368608799049	0.965517241379
31555401	31537838	31568990	29	1,1,1,1,1,1,1,1,1,1,1,1,1,1,1,1,1,1,1,1,1,1,1,1,1,1,1,1,1,	()	0.0344827586207	0.0332936979786	0.0368608799049	0.965517241379
31561862	31545053	31578385	29	1,1,1,1,1,1,1,1,1,1,1,1,1,1,1,1,1,1,1,1,1,1,1,1,1,1,1,1,1,	()	0.0344827586207	0.0332936979786	0.0368608799049	0.965517241379
31568990	31555401	31583146	29	1,1,1,1,1,1,1,1,1,1,1,1,1,1,1,1,1,1,1,1,1,1,1,1,1,1,1,1,1,	()	0.0344827586207	0.0332936979786	0.0368608799049	0.965517241379
31578385	31561862	31584482	29	1,1,1,1,1,1,1,1,1,1,1,1,1,1,1,1,1,1,1,1,1,1,1,1,1,1,1,1,1,	()	0.0344827586207	0.0332936979786	0.0368608799049	0.965517241379
31583146	31568990	31586123	29	1,1,1,1,1,1,1,1,1,1,1,1,1,1,1,1,1,1,1,1,1,1,1,1,1,1,1,1,1,	()	0.0344827586207	0.0332936979786	0.0368608799049	0.965517241379
31584482	31578385	31587127	29	1,1,1,1,1,1,1,1,1,1,1,1,1,1,1,1,1,1,1,1,1,1,1,1,1,1,1,1,1,	()	0.0344827586207	0.0332936979786	0.0368608799049	0.965517241379
31586123	31583146	31587515	29	1,1,1,1,1,1,1,1,1,1,1,1,1,1,1,1,1,1,1,1,1,1,1,1,1,1,1,1,1,	()	0.0344827586207	0.0332936979786	0.0368608799049	0.965517241379
31587127	31584482	31591068	29	1,1,1,1,1,1,1,1,1,1,1,1,1,1,1,1,1,1,1,1,1,1,1,1,1,1,1,1,1,	()	0.0344827586207	0.0332936979786	0.0368608799049	0.965517241379
31587515	31586123	31597643	29	1,1,1,1,1,1,1,1,1,1,1,1,1,1,1,1,1,1,1,1,1,1,1,1,1,1,1,1,1,	()	0.0344827586207	0.0332936979786	0.0368608799049	0.965517241379
31591068	31587127	31602472	29	1,1,1,1,1,1,1,1,1,1,1,1,1,1,1,1,1,1,1,1,1,1,1,1,1,1,1,1,1,	()	0.0344827586207	0.0332936979786	0.0368608799049	0.965517241379
31597643	31587515	31610087	29	1,1,1,1,1,1,1,1,1,1,1,1,1,1,1,1,1,1,1,1,1,1,1,1,1,1,1,1,1,	()	0.0344827586207	0.0332936979786	0.0368608799049	0.965517241379
31602472	31591068	31643557	29	1,1,1,1,1,1,1,1,1,1,1,1,1,1,1,1,1,1,1,1,1,1,1,1,1,1,1,1,1,	()	0.0344827586207	0.0332936979786	0.0368608799049	0.965517241379
31610087	31597643	31667491	29	1,1,1,1,1,1,1,1,1,1,1,1,1,1,1,1,1,1,1,1,1,1,1,1,1,1,1,1,1,	()	0.0344827586207	0.0332936979786	0.0368608799049	0.965517241379
31643557	31602472	31671675	29	1,1,1,1,1,1,1,1,1,1,1,1,1,1,1,1,1,1,1,1,1,1,1,1,1,1,1,1,1,	()	0.0344827586207	0.0332936979786	0.0368608799049	0.965517241379
31667491	31610087	31686803	29	1,1,1,1,1,1,1,1,1,1,1,1,1,1,1,1,1,1,1,1,1,1,1,1,1,1,1,1,1,	()	0.0344827586207	0.0332936979786	0.0368608799049	0.965517241379
31671675	31643557	31692538	29	1,1,1,1,1,1,1,1,1,1,1,1,1,1,1,1,1,1,1,1,1,1,1,1,1,1,1,1,1,	()	0.0344827586207	0.0332936979786	0.0368608799049	0.965517241379
31686803	31667491	31696739	29	1,1,1,1,1,1,1,1,1,1,1,1,1,1,1,1,1,1,1,1,1,1,1,1,1,1,1,1,1,	()	0.0344827586207	0.0332936979786	0.0368608799049	0.965517241379
31692538	31671675	31703730	29	1,1,1,1,1,1,1,1,1,1,1,1,1,1,1,1,1,1,1,1,1,1,1,1,1,1,1,1,1,	()	0.0344827586207	0.0332936979786	0.0368608799049	0.965517241379
31696739	31686803	31708244	29	1,1,1,1,1,1,1,1,1,1,1,1,1,1,1,1,1,1,1,1,1,1,1,1,1,1,1,1,1,	()	0.0344827586207	0.0332936979786	0.0368608799049	0.965517241379
31703730	31692538	31717653	29	1,1,1,1,1,1,1,1,1,1,1,1,1,1,1,1,1,1,1,1,1,1,1,1,1,1,1,1,1,	()	0.0344827586207	0.0332936979786	0.0368608799049	0.965517241379
31708244	31696739	31725705	29	1,1,1,1,1,1,1,1,1,1,1,1,1,1,1,1,1,1,1,1,1,1,1,1,1,1,1,1,1,	()	0.0344827586207	0.0332936979786	0.0368608799049	0.965517241379
31717653	31703730	31734415	29	1,1,1,1,1,1,1,1,1,1,1,1,1,1,1,1,1,1,1,1,1,1,1,1,1,1,1,1,1,	()	0.0344827586207	0.0332936979786	0.0368608799049	0.965517241379
31725705	31708244	31743471	28	2,	(25,28,)	0.0368608799049	0.0321046373365	0.0368608799049	0.870967741935
31734415	31717653	31755273	28	2,	(25,28,)	0.0368608799049	0.0321046373365	0.0368608799049	0.870967741935
31743471	31725705	31766270	29	1,1,1,1,1,1,1,1,1,1,1,1,1,1,1,1,1,1,1,1,1,1,1,1,1,1,1,1,1,	()	0.0344827586207	0.0332936979786	0.0368608799049	0.965517241379
31755273	31734415	31775382	29	1,1,1,1,1,1,1,1,1,1,1,1,1,1,1,1,1,1,1,1,1,1,1,1,1,1,1,1,1,	()	0.0344827586207	0.0332936979786	0.0368608799049	0.965517241379
31766270	31743471	31790953	28	2,	(8,15,)	0.0368608799049	0.0321046373365	0.0368608799049	0.870967741935
31775382	31755273	31805171	29	1,1,1,1,1,1,1,1,1,1,1,1,1,1,1,1,1,1,1,1,1,1,1,1,1,1,1,1,1,	()	0.0344827586207	0.0332936979786	0.0368608799049	0.965517241379
31790953	31766270	31814502	29	1,1,1,1,1,1,1,1,1,1,1,1,1,1,1,1,1,1,1,1,1,1,1,1,1,1,1,1,1,	()	0.0344827586207	0.0332936979786	0.0368608799049	0.965517241379
31805171	31775382	31824961	29	1,1,1,1,1,1,1,1,1,1,1,1,1,1,1,1,1,1,1,1,1,1,1,1,1,1,1,1,1,	()	0.0344827586207	0.0332936979786	0.0368608799049	0.965517241379
31814502	31790953	31834418	29	1,1,1,1,1,1,1,1,1,1,1,1,1,1,1,1,1,1,1,1,1,1,1,1,1,1,1,1,1,	()	0.0344827586207	0.0332936979786	0.0368608799049	0.965517241379
31824961	31805171	31845308	29	1,1,1,1,1,1,1,1,1,1,1,1,1,1,1,1,1,1,1,1,1,1,1,1,1,1,1,1,1,	()	0.0344827586207	0.0332936979786	0.0368608799049	0.965517241379
31834418	31814502	31858511	28	2,	(12,29,)	0.0368608799049	0.0321046373365	0.0368608799049	0.870967741935
31845308	31824961	31868095	27	2,2,	(12,29,)(20,25,)	0.0392390011891	0.0344827586207	0.0487514863258	0.878787878788
31858511	31834418	31876106	28	2,	(12,29,)	0.0368608799049	0.0321046373365	0.0368608799049	0.870967741935
31868095	31845308	31890782	29	1,1,1,1,1,1,1,1,1,1,1,1,1,1,1,1,1,1,1,1,1,1,1,1,1,1,1,1,1,	()	0.0344827586207	0.0332936979786	0.0368608799049	0.965517241379
31876106	31858511	31899235	29	1,1,1,1,1,1,1,1,1,1,1,1,1,1,1,1,1,1,1,1,1,1,1,1,1,1,1,1,1,	()	0.0344827586207	0.0332936979786	0.0368608799049	0.965517241379
31890782	31868095	31910546	29	1,1,1,1,1,1,1,1,1,1,1,1,1,1,1,1,1,1,1,1,1,1,1,1,1,1,1,1,1,	()	0.0344827586207	0.0332936979786	0.0368608799049	0.965517241379
31899235	31876106	31927520	29	1,1,1,1,1,1,1,1,1,1,1,1,1,1,1,1,1,1,1,1,1,1,1,1,1,1,1,1,1,	()	0.0344827586207	0.0332936979786	0.0368608799049	0.965517241379
31910546	31890782	31942122	29	1,1,1,1,1,1,1,1,1,1,1,1,1,1,1,1,1,1,1,1,1,1,1,1,1,1,1,1,1,	()	0.0344827586207	0.0332936979786	0.0368608799049	0.965517241379
31927520	31899235	31947397	29	1,1,1,1,1,1,1,1,1,1,1,1,1,1,1,1,1,1,1,1,1,1,1,1,1,1,1,1,1,	()	0.0344827586207	0.0332936979786	0.0368608799049	0.965517241379
31942122	31910546	31952659	29	1,1,1,1,1,1,1,1,1,1,1,1,1,1,1,1,1,1,1,1,1,1,1,1,1,1,1,1,1,	()	0.0344827586207	0.0332936979786	0.0368608799049	0.965517241379
31947397	31927520	31959859	29	1,1,1,1,1,1,1,1,1,1,1,1,1,1,1,1,1,1,1,1,1,1,1,1,1,1,1,1,1,	()	0.0344827586207	0.0332936979786	0.0368608799049	0.965517241379
31952659	31942122	31967918	29	1,1,1,1,1,1,1,1,1,1,1,1,1,1,1,1,1,1,1,1,1,1,1,1,1,1,1,1,1,	()	0.0344827586207	0.0332936979786	0.0368608799049	0.965517241379
31959859	31947397	31975521	29	1,1,1,1,1,1,1,1,1,1,1,1,1,1,1,1,1,1,1,1,1,1,1,1,1,1,1,1,1,	()	0.0344827586207	0.0332936979786	0.0368608799049	0.965517241379
31967918	31952659	31987831	29	1,1,1,1,1,1,1,1,1,1,1,1,1,1,1,1,1,1,1,1,1,1,1,1,1,1,1,1,1,	()	0.0344827586207	0.0332936979786	0.0368608799049	0.965517241379
31975521	31959859	31995859	29	1,1,1,1,1,1,1,1,1,1,1,1,1,1,1,1,1,1,1,1,1,1,1,1,1,1,1,1,1,	()	0.0344827586207	0.0332936979786	0.0368608799049	0.965517241379
31987831	31967918	32002833	29	1,1,1,1,1,1,1,1,1,1,1,1,1,1,1,1,1,1,1,1,1,1,1,1,1,1,1,1,1,	()	0.0344827586207	0.0332936979786	0.0368608799049	0.965517241379
31995859	31975521	32010956	29	1,1,1,1,1,1,1,1,1,1,1,1,1,1,1,1,1,1,1,1,1,1,1,1,1,1,1,1,1,	()	0.0344827586207	0.0332936979786	0.0368608799049	0.965517241379
32002833	31987831	32018607	29	1,1,1,1,1,1,1,1,1,1,1,1,1,1,1,1,1,1,1,1,1,1,1,1,1,1,1,1,1,	()	0.0344827586207	0.0332936979786	0.0368608799049	0.965517241379
32010956	31995859	32025298	27	2,2,	(12,29,)(8,17,)	0.0392390011891	0.0344827586207	0.0487514863258	0.878787878788
32018607	32002833	32030276	27	2,2,	(16,28,)(12,29,)	0.0392390011891	0.0344827586207	0.0487514863258	0.878787878788
32025298	32010956	32039814	28	2,	(16,28,)	0.0368608799049	0.0321046373365	0.0368608799049	0.870967741935
32030276	32018607	32048661	29	1,1,1,1,1,1,1,1,1,1,1,1,1,1,1,1,1,1,1,1,1,1,1,1,1,1,1,1,1,	()	0.0344827586207	0.0332936979786	0.0368608799049	0.965517241379
32039814	32025298	32061408	29	1,1,1,1,1,1,1,1,1,1,1,1,1,1,1,1,1,1,1,1,1,1,1,1,1,1,1,1,1,	()	0.0344827586207	0.0332936979786	0.0368608799049	0.965517241379
32048661	32030276	32070777	29	1,1,1,1,1,1,1,1,1,1,1,1,1,1,1,1,1,1,1,1,1,1,1,1,1,1,1,1,1,	()	0.0344827586207	0.0332936979786	0.0368608799049	0.965517241379
32061408	32039814	32078022	29	1,1,1,1,1,1,1,1,1,1,1,1,1,1,1,1,1,1,1,1,1,1,1,1,1,1,1,1,1,	()	0.0344827586207	0.0332936979786	0.0368608799049	0.965517241379
32070777	32048661	32081602	29	1,1,1,1,1,1,1,1,1,1,1,1,1,1,1,1,1,1,1,1,1,1,1,1,1,1,1,1,1,	()	0.0344827586207	0.0332936979786	0.0368608799049	0.965517241379
32078022	32061408	32085954	29	1,1,1,1,1,1,1,1,1,1,1,1,1,1,1,1,1,1,1,1,1,1,1,1,1,1,1,1,1,	()	0.0344827586207	0.0332936979786	0.0368608799049	0.965517241379
32081602	32070777	32088244	29	1,1,1,1,1,1,1,1,1,1,1,1,1,1,1,1,1,1,1,1,1,1,1,1,1,1,1,1,1,	()	0.0344827586207	0.0332936979786	0.0368608799049	0.965517241379
32085954	32078022	32091308	29	1,1,1,1,1,1,1,1,1,1,1,1,1,1,1,1,1,1,1,1,1,1,1,1,1,1,1,1,1,	()	0.0344827586207	0.0332936979786	0.0368608799049	0.965517241379
32088244	32081602	32097559	29	1,1,1,1,1,1,1,1,1,1,1,1,1,1,1,1,1,1,1,1,1,1,1,1,1,1,1,1,1,	()	0.0344827586207	0.0332936979786	0.0368608799049	0.965517241379
32091308	32085954	32105320	28	2,	(13,17,)	0.0368608799049	0.0321046373365	0.0368608799049	0.870967741935
32097559	32088244	32111844	26	2,2,2,	(15,16,)(9,17,)(8,20,)	0.0416171224732	0.0368608799049	0.05112960761	0.885714285714
32105320	32091308	32120741	28	2,	(9,17,)	0.0368608799049	0.0321046373365	0.0368608799049	0.870967741935
32111844	32097559	32127997	29	1,1,1,1,1,1,1,1,1,1,1,1,1,1,1,1,1,1,1,1,1,1,1,1,1,1,1,1,1,	()	0.0344827586207	0.0332936979786	0.0368608799049	0.965517241379
32120741	32105320	32148501	29	1,1,1,1,1,1,1,1,1,1,1,1,1,1,1,1,1,1,1,1,1,1,1,1,1,1,1,1,1,	()	0.0344827586207	0.0332936979786	0.0368608799049	0.965517241379
32127997	32111844	32154309	29	1,1,1,1,1,1,1,1,1,1,1,1,1,1,1,1,1,1,1,1,1,1,1,1,1,1,1,1,1,	()	0.0344827586207	0.0332936979786	0.0368608799049	0.965517241379
32148501	32120741	32157161	29	1,1,1,1,1,1,1,1,1,1,1,1,1,1,1,1,1,1,1,1,1,1,1,1,1,1,1,1,1,	()	0.0344827586207	0.0332936979786	0.0368608799049	0.965517241379
32154309	32127997	32173510	29	1,1,1,1,1,1,1,1,1,1,1,1,1,1,1,1,1,1,1,1,1,1,1,1,1,1,1,1,1,	()	0.0344827586207	0.0332936979786	0.0368608799049	0.965517241379
32157161	32148501	32176051	29	1,1,1,1,1,1,1,1,1,1,1,1,1,1,1,1,1,1,1,1,1,1,1,1,1,1,1,1,1,	()	0.0344827586207	0.0332936979786	0.0368608799049	0.965517241379
32173510	32154309	32184857	29	1,1,1,1,1,1,1,1,1,1,1,1,1,1,1,1,1,1,1,1,1,1,1,1,1,1,1,1,1,	()	0.0344827586207	0.0332936979786	0.0368608799049	0.965517241379
32176051	32157161	32192903	29	1,1,1,1,1,1,1,1,1,1,1,1,1,1,1,1,1,1,1,1,1,1,1,1,1,1,1,1,1,	()	0.0344827586207	0.0332936979786	0.0368608799049	0.965517241379
32184857	32173510	32200399	28	2,	(9,17,)	0.0368608799049	0.0321046373365	0.0368608799049	0.870967741935
32192903	32176051	32211291	29	1,1,1,1,1,1,1,1,1,1,1,1,1,1,1,1,1,1,1,1,1,1,1,1,1,1,1,1,1,	()	0.0344827586207	0.0332936979786	0.0368608799049	0.965517241379
32200399	32184857	32217652	29	1,1,1,1,1,1,1,1,1,1,1,1,1,1,1,1,1,1,1,1,1,1,1,1,1,1,1,1,1,	()	0.0344827586207	0.0332936979786	0.0368608799049	0.965517241379
32211291	32192903	32223158	29	1,1,1,1,1,1,1,1,1,1,1,1,1,1,1,1,1,1,1,1,1,1,1,1,1,1,1,1,1,	()	0.0344827586207	0.0332936979786	0.0368608799049	0.965517241379
32217652	32200399	32227066	29	1,1,1,1,1,1,1,1,1,1,1,1,1,1,1,1,1,1,1,1,1,1,1,1,1,1,1,1,1,	()	0.0344827586207	0.0332936979786	0.0368608799049	0.965517241379
32223158	32211291	32227949	29	1,1,1,1,1,1,1,1,1,1,1,1,1,1,1,1,1,1,1,1,1,1,1,1,1,1,1,1,1,	()	0.0344827586207	0.0332936979786	0.0368608799049	0.965517241379
32227066	32217652	32238044	29	1,1,1,1,1,1,1,1,1,1,1,1,1,1,1,1,1,1,1,1,1,1,1,1,1,1,1,1,1,	()	0.0344827586207	0.0332936979786	0.0368608799049	0.965517241379
32227949	32223158	32239853	29	1,1,1,1,1,1,1,1,1,1,1,1,1,1,1,1,1,1,1,1,1,1,1,1,1,1,1,1,1,	()	0.0344827586207	0.0332936979786	0.0368608799049	0.965517241379
32238044	32227066	32241852	29	1,1,1,1,1,1,1,1,1,1,1,1,1,1,1,1,1,1,1,1,1,1,1,1,1,1,1,1,1,	()	0.0344827586207	0.0332936979786	0.0368608799049	0.965517241379
32239853	32227949	32243046	29	1,1,1,1,1,1,1,1,1,1,1,1,1,1,1,1,1,1,1,1,1,1,1,1,1,1,1,1,1,	()	0.0344827586207	0.0332936979786	0.0368608799049	0.965517241379
32241852	32238044	32244744	29	1,1,1,1,1,1,1,1,1,1,1,1,1,1,1,1,1,1,1,1,1,1,1,1,1,1,1,1,1,	()	0.0344827586207	0.0332936979786	0.0368608799049	0.965517241379
32243046	32239853	32246380	29	1,1,1,1,1,1,1,1,1,1,1,1,1,1,1,1,1,1,1,1,1,1,1,1,1,1,1,1,1,	()	0.0344827586207	0.0332936979786	0.0368608799049	0.965517241379
32244744	32241852	32250530	29	1,1,1,1,1,1,1,1,1,1,1,1,1,1,1,1,1,1,1,1,1,1,1,1,1,1,1,1,1,	()	0.0344827586207	0.0332936979786	0.0368608799049	0.965517241379
32246380	32243046	32257223	29	1,1,1,1,1,1,1,1,1,1,1,1,1,1,1,1,1,1,1,1,1,1,1,1,1,1,1,1,1,	()	0.0344827586207	0.0332936979786	0.0368608799049	0.965517241379
32250530	32244744	32259608	29	1,1,1,1,1,1,1,1,1,1,1,1,1,1,1,1,1,1,1,1,1,1,1,1,1,1,1,1,1,	()	0.0344827586207	0.0332936979786	0.0368608799049	0.965517241379
32257223	32246380	32263852	29	1,1,1,1,1,1,1,1,1,1,1,1,1,1,1,1,1,1,1,1,1,1,1,1,1,1,1,1,1,	()	0.0344827586207	0.0332936979786	0.0368608799049	0.965517241379
32259608	32250530	32266020	29	1,1,1,1,1,1,1,1,1,1,1,1,1,1,1,1,1,1,1,1,1,1,1,1,1,1,1,1,1,	()	0.0344827586207	0.0332936979786	0.0368608799049	0.965517241379
32263852	32257223	32268381	29	1,1,1,1,1,1,1,1,1,1,1,1,1,1,1,1,1,1,1,1,1,1,1,1,1,1,1,1,1,	()	0.0344827586207	0.0332936979786	0.0368608799049	0.965517241379
32266020	32259608	32270355	29	1,1,1,1,1,1,1,1,1,1,1,1,1,1,1,1,1,1,1,1,1,1,1,1,1,1,1,1,1,	()	0.0344827586207	0.0332936979786	0.0368608799049	0.965517241379
32268381	32263852	32276158	29	1,1,1,1,1,1,1,1,1,1,1,1,1,1,1,1,1,1,1,1,1,1,1,1,1,1,1,1,1,	()	0.0344827586207	0.0332936979786	0.0368608799049	0.965517241379
32270355	32266020	32282107	29	1,1,1,1,1,1,1,1,1,1,1,1,1,1,1,1,1,1,1,1,1,1,1,1,1,1,1,1,1,	()	0.0344827586207	0.0332936979786	0.0368608799049	0.965517241379
32276158	32268381	32296287	29	1,1,1,1,1,1,1,1,1,1,1,1,1,1,1,1,1,1,1,1,1,1,1,1,1,1,1,1,1,	()	0.0344827586207	0.0332936979786	0.0368608799049	0.965517241379
32282107	32270355	32301356	29	1,1,1,1,1,1,1,1,1,1,1,1,1,1,1,1,1,1,1,1,1,1,1,1,1,1,1,1,1,	()	0.0344827586207	0.0332936979786	0.0368608799049	0.965517241379
32296287	32276158	32302301	27	2,2,	(12,28,)(21,24,)	0.0392390011891	0.0344827586207	0.0487514863258	0.878787878788
32301356	32282107	32303447	23	4,2,2,2,	(5,12,27,28,)(16,18,)(7,19,)(21,24,)	0.0558858501784	0.0368608799049	0.0749108204518	0.659574468085
32302301	32296287	32304345	22	4,3,2,2,	(5,12,27,28,)(21,24,29,)(7,19,)(16,18,)	0.0606420927467	0.0416171224732	0.089179548157	0.686274509804
32303447	32301356	32305464	23	4,2,2,2,	(5,12,27,28,)(16,18,)(7,19,)(24,29,)	0.0558858501784	0.0368608799049	0.0749108204518	0.659574468085
32304345	32302301	32306762	24	4,2,2,	(5,12,27,28,)(16,18,)(24,29,)	0.0535077288942	0.0344827586207	0.0725326991677	0.644444444444
32305464	32303447	32307909	26	2,2,2,	(16,18,)(27,28,)(24,29,)	0.0416171224732	0.0368608799049	0.05112960761	0.885714285714
32306762	32304345	32309496	27	2,2,	(16,18,)(24,29,)	0.0392390011891	0.0344827586207	0.0487514863258	0.878787878788
32307909	32305464	32310313	26	3,2,	(21,24,29,)(16,18,)	0.0439952437574	0.0332936979786	0.0582639714625	0.756756756757
32309496	32306762	32311113	25	3,2,2,	(21,24,29,)(7,19,)(16,18,)	0.0463733650416	0.0356718192628	0.0606420927467	0.769230769231
32310313	32307909	32311969	24	3,2,2,2,	(21,24,29,)(5,12,)(16,18,)(7,19,)	0.0487514863258	0.038049940547	0.0630202140309	0.780487804878
32311113	32309496	32313748	24	3,3,2,	(5,12,28,)(21,24,29,)(7,19,)	0.05112960761	0.0404280618312	0.0725326991677	0.790697674419
32311969	32310313	32316478	23	4,2,2,2,	(5,12,27,28,)(21,24,)(1,20,)(7,19,)	0.0558858501784	0.0368608799049	0.0749108204518	0.659574468085
32313748	32311113	32317619	24	4,2,2,	(5,12,27,28,)(7,19,)(21,24,)	0.0535077288942	0.0344827586207	0.0725326991677	0.644444444444
32316478	32311969	32318611	24	4,2,2,	(5,12,27,28,)(21,24,)(7,19,)	0.0535077288942	0.0344827586207	0.0725326991677	0.644444444444
32317619	32313748	32319641	24	3,2,2,2,	(5,12,28,)(7,19,)(16,18,)(21,24,)	0.0487514863258	0.038049940547	0.0630202140309	0.780487804878
32318611	32316478	32320688	25	3,2,2,	(5,12,28,)(16,18,)(21,24,)	0.0463733650416	0.0356718192628	0.0606420927467	0.769230769231
32319641	32317619	32323135	26	3,2,	(5,12,28,)(16,18,)	0.0439952437574	0.0332936979786	0.0582639714625	0.756756756757
32320688	32318611	32325724	25	3,2,2,	(5,12,28,)(1,20,)(16,18,)	0.0463733650416	0.0356718192628	0.0606420927467	0.769230769231
32323135	32319641	32327221	25	3,2,2,	(5,12,28,)(16,18,)(1,20,)	0.0463733650416	0.0356718192628	0.0606420927467	0.769230769231
32325724	32320688	32328348	27	2,2,	(12,28,)(16,18,)	0.0392390011891	0.0344827586207	0.0487514863258	0.878787878788
32327221	32323135	32330335	26	2,2,2,	(12,28,)(8,20,)(21,24,)	0.0416171224732	0.0368608799049	0.05112960761	0.885714285714
32328348	32325724	32333967	29	1,1,1,1,1,1,1,1,1,1,1,1,1,1,1,1,1,1,1,1,1,1,1,1,1,1,1,1,1,	()	0.0344827586207	0.0332936979786	0.0368608799049	0.965517241379
32330335	32327221	32334381	29	1,1,1,1,1,1,1,1,1,1,1,1,1,1,1,1,1,1,1,1,1,1,1,1,1,1,1,1,1,	()	0.0344827586207	0.0332936979786	0.0368608799049	0.965517241379
32333967	32328348	32337640	29	1,1,1,1,1,1,1,1,1,1,1,1,1,1,1,1,1,1,1,1,1,1,1,1,1,1,1,1,1,	()	0.0344827586207	0.0332936979786	0.0368608799049	0.965517241379
32334381	32330335	32341447	29	1,1,1,1,1,1,1,1,1,1,1,1,1,1,1,1,1,1,1,1,1,1,1,1,1,1,1,1,1,	()	0.0344827586207	0.0332936979786	0.0368608799049	0.965517241379
32337640	32333967	32346262	29	1,1,1,1,1,1,1,1,1,1,1,1,1,1,1,1,1,1,1,1,1,1,1,1,1,1,1,1,1,	()	0.0344827586207	0.0332936979786	0.0368608799049	0.965517241379
32341447	32334381	32350411	27	3,	(21,24,29,)	0.0416171224732	0.0309155766944	0.0416171224732	0.742857142857
32346262	32337640	32354557	24	3,3,2,	(5,12,28,)(21,24,29,)(17,23,)	0.05112960761	0.0404280618312	0.0725326991677	0.790697674419
32350411	32341447	32362030	26	3,2,	(21,24,29,)(17,23,)	0.0439952437574	0.0332936979786	0.0582639714625	0.756756756757
32354557	32346262	32366779	28	2,	(16,18,)	0.0368608799049	0.0321046373365	0.0368608799049	0.870967741935
32362030	32350411	32370144	28	2,	(16,18,)	0.0368608799049	0.0321046373365	0.0368608799049	0.870967741935
32366779	32354557	32375712	28	2,	(16,18,)	0.0368608799049	0.0321046373365	0.0368608799049	0.870967741935
32370144	32362030	32380991	29	1,1,1,1,1,1,1,1,1,1,1,1,1,1,1,1,1,1,1,1,1,1,1,1,1,1,1,1,1,	()	0.0344827586207	0.0332936979786	0.0368608799049	0.965517241379
32375712	32366779	32386144	28	2,	(27,28,)	0.0368608799049	0.0321046373365	0.0368608799049	0.870967741935
32380991	32370144	32391017	27	2,2,	(21,24,)(27,28,)	0.0392390011891	0.0344827586207	0.0487514863258	0.878787878788
32386144	32375712	32396484	27	2,2,	(21,24,)(27,28,)	0.0392390011891	0.0344827586207	0.0487514863258	0.878787878788
32391017	32380991	32401631	26	2,2,2,	(21,24,)(27,28,)(1,20,)	0.0416171224732	0.0368608799049	0.05112960761	0.885714285714
32396484	32386144	32407317	29	1,1,1,1,1,1,1,1,1,1,1,1,1,1,1,1,1,1,1,1,1,1,1,1,1,1,1,1,1,	()	0.0344827586207	0.0332936979786	0.0368608799049	0.965517241379
32401631	32391017	32410739	29	1,1,1,1,1,1,1,1,1,1,1,1,1,1,1,1,1,1,1,1,1,1,1,1,1,1,1,1,1,	()	0.0344827586207	0.0332936979786	0.0368608799049	0.965517241379
32407317	32396484	32419384	28	2,	(17,23,)	0.0368608799049	0.0321046373365	0.0368608799049	0.870967741935
32410739	32401631	32424780	29	1,1,1,1,1,1,1,1,1,1,1,1,1,1,1,1,1,1,1,1,1,1,1,1,1,1,1,1,1,	()	0.0344827586207	0.0332936979786	0.0368608799049	0.965517241379
32419384	32407317	32428044	29	1,1,1,1,1,1,1,1,1,1,1,1,1,1,1,1,1,1,1,1,1,1,1,1,1,1,1,1,1,	()	0.0344827586207	0.0332936979786	0.0368608799049	0.965517241379
32424780	32410739	32429668	29	1,1,1,1,1,1,1,1,1,1,1,1,1,1,1,1,1,1,1,1,1,1,1,1,1,1,1,1,1,	()	0.0344827586207	0.0332936979786	0.0368608799049	0.965517241379
32428044	32419384	32434208	29	1,1,1,1,1,1,1,1,1,1,1,1,1,1,1,1,1,1,1,1,1,1,1,1,1,1,1,1,1,	()	0.0344827586207	0.0332936979786	0.0368608799049	0.965517241379
32429668	32424780	32437182	29	1,1,1,1,1,1,1,1,1,1,1,1,1,1,1,1,1,1,1,1,1,1,1,1,1,1,1,1,1,	()	0.0344827586207	0.0332936979786	0.0368608799049	0.965517241379
32434208	32428044	32438989	29	1,1,1,1,1,1,1,1,1,1,1,1,1,1,1,1,1,1,1,1,1,1,1,1,1,1,1,1,1,	()	0.0344827586207	0.0332936979786	0.0368608799049	0.965517241379
32437182	32429668	32447101	29	1,1,1,1,1,1,1,1,1,1,1,1,1,1,1,1,1,1,1,1,1,1,1,1,1,1,1,1,1,	()	0.0344827586207	0.0332936979786	0.0368608799049	0.965517241379
32438989	32434208	32454030	29	1,1,1,1,1,1,1,1,1,1,1,1,1,1,1,1,1,1,1,1,1,1,1,1,1,1,1,1,1,	()	0.0344827586207	0.0332936979786	0.0368608799049	0.965517241379
32447101	32437182	32459938	27	2,2,	(21,24,)(8,20,)	0.0392390011891	0.0344827586207	0.0487514863258	0.878787878788
32454030	32438989	32465093	26	2,2,2,	(13,17,)(21,24,)(8,20,)	0.0416171224732	0.0368608799049	0.05112960761	0.885714285714
32459938	32447101	32470756	26	2,2,2,	(13,17,)(21,24,)(8,20,)	0.0416171224732	0.0368608799049	0.05112960761	0.885714285714
32465093	32454030	32478690	24	3,2,2,2,	(1,8,20,)(21,24,)(18,29,)(13,17,)	0.0487514863258	0.038049940547	0.0630202140309	0.780487804878
32470756	32459938	32486968	24	3,2,2,2,	(1,8,20,)(18,29,)(21,24,)(6,11,)	0.0487514863258	0.038049940547	0.0630202140309	0.780487804878
32478690	32465093	32491833	25	2,2,2,2,	(2,11,)(21,24,)(12,18,)(1,20,)	0.0439952437574	0.0392390011891	0.0535077288942	0.891891891892
32486968	32470756	32496304	27	2,2,	(1,20,)(2,11,)	0.0392390011891	0.0344827586207	0.0487514863258	0.878787878788
32491833	32478690	32500714	28	2,	(2,11,)	0.0368608799049	0.0321046373365	0.0368608799049	0.870967741935
32496304	32486968	32502264	29	1,1,1,1,1,1,1,1,1,1,1,1,1,1,1,1,1,1,1,1,1,1,1,1,1,1,1,1,1,	()	0.0344827586207	0.0332936979786	0.0368608799049	0.965517241379
32500714	32491833	32505829	29	1,1,1,1,1,1,1,1,1,1,1,1,1,1,1,1,1,1,1,1,1,1,1,1,1,1,1,1,1,	()	0.0344827586207	0.0332936979786	0.0368608799049	0.965517241379
32502264	32496304	32510682	29	1,1,1,1,1,1,1,1,1,1,1,1,1,1,1,1,1,1,1,1,1,1,1,1,1,1,1,1,1,	()	0.0344827586207	0.0332936979786	0.0368608799049	0.965517241379
32505829	32500714	32515437	27	2,2,	(8,20,)(21,24,)	0.0392390011891	0.0344827586207	0.0487514863258	0.878787878788
32510682	32502264	32523893	25	3,2,2,	(8,15,20,)(6,18,)(21,24,)	0.0463733650416	0.0356718192628	0.0606420927467	0.769230769231
32515437	32505829	32529296	25	3,2,2,	(5,27,28,)(6,18,)(15,20,)	0.0463733650416	0.0356718192628	0.0606420927467	0.769230769231
32523893	32510682	32533869	26	2,2,2,	(6,18,)(15,20,)(5,27,)	0.0416171224732	0.0368608799049	0.05112960761	0.885714285714
32529296	32515437	32538977	26	2,2,2,	(5,29,)(6,18,)(15,20,)	0.0416171224732	0.0368608799049	0.05112960761	0.885714285714
32533869	32523893	32547180	26	2,2,2,	(5,29,)(15,20,)(6,18,)	0.0416171224732	0.0368608799049	0.05112960761	0.885714285714
32538977	32529296	32553623	24	2,2,2,2,2,	(5,29,)(8,11,)(21,24,)(15,20,)(6,18,)	0.0463733650416	0.0416171224732	0.0558858501784	0.897435897436
32547180	32533869	32559549	25	3,2,2,	(8,15,20,)(28,29,)(21,24,)	0.0463733650416	0.0356718192628	0.0606420927467	0.769230769231
32553623	32538977	32568267	24	3,3,2,	(27,28,29,)(8,15,20,)(21,24,)	0.05112960761	0.0404280618312	0.0725326991677	0.790697674419
32559549	32547180	32574981	28	2,	(21,24,)	0.0368608799049	0.0321046373365	0.0368608799049	0.870967741935
32568267	32553623	32579789	28	2,	(21,24,)	0.0368608799049	0.0321046373365	0.0368608799049	0.870967741935
32574981	32559549	32584411	27	2,2,	(6,18,)(21,24,)	0.0392390011891	0.0344827586207	0.0487514863258	0.878787878788
32579789	32568267	32589214	27	2,2,	(21,24,)(6,18,)	0.0392390011891	0.0344827586207	0.0487514863258	0.878787878788
32584411	32574981	32595909	29	1,1,1,1,1,1,1,1,1,1,1,1,1,1,1,1,1,1,1,1,1,1,1,1,1,1,1,1,1,	()	0.0344827586207	0.0332936979786	0.0368608799049	0.965517241379
32589214	32579789	32608592	29	1,1,1,1,1,1,1,1,1,1,1,1,1,1,1,1,1,1,1,1,1,1,1,1,1,1,1,1,1,	()	0.0344827586207	0.0332936979786	0.0368608799049	0.965517241379
32595909	32584411	32616035	28	2,	(3,15,)	0.0368608799049	0.0321046373365	0.0368608799049	0.870967741935
32608592	32589214	32632765	25	4,2,	(3,8,13,15,)(20,25,)	0.05112960761	0.0321046373365	0.0701545778835	0.627906976744
32616035	32595909	32641336	27	3,	(1,3,8,)	0.0416171224732	0.0309155766944	0.0416171224732	0.742857142857
32632765	32608592	32646862	28	2,	(1,3,)	0.0368608799049	0.0321046373365	0.0368608799049	0.870967741935
32641336	32616035	32660301	29	1,1,1,1,1,1,1,1,1,1,1,1,1,1,1,1,1,1,1,1,1,1,1,1,1,1,1,1,1,	()	0.0344827586207	0.0332936979786	0.0368608799049	0.965517241379
32646862	32632765	32745807	29	1,1,1,1,1,1,1,1,1,1,1,1,1,1,1,1,1,1,1,1,1,1,1,1,1,1,1,1,1,	()	0.0344827586207	0.0332936979786	0.0368608799049	0.965517241379
32660301	32641336	32756694	29	1,1,1,1,1,1,1,1,1,1,1,1,1,1,1,1,1,1,1,1,1,1,1,1,1,1,1,1,1,	()	0.0344827586207	0.0332936979786	0.0368608799049	0.965517241379
32745807	32646862	32773930	29	1,1,1,1,1,1,1,1,1,1,1,1,1,1,1,1,1,1,1,1,1,1,1,1,1,1,1,1,1,	()	0.0344827586207	0.0332936979786	0.0368608799049	0.965517241379
32756694	32660301	32774618	29	1,1,1,1,1,1,1,1,1,1,1,1,1,1,1,1,1,1,1,1,1,1,1,1,1,1,1,1,1,	()	0.0344827586207	0.0332936979786	0.0368608799049	0.965517241379
32773930	32745807	32779192	29	1,1,1,1,1,1,1,1,1,1,1,1,1,1,1,1,1,1,1,1,1,1,1,1,1,1,1,1,1,	()	0.0344827586207	0.0332936979786	0.0368608799049	0.965517241379
32774618	32756694	32806563	29	1,1,1,1,1,1,1,1,1,1,1,1,1,1,1,1,1,1,1,1,1,1,1,1,1,1,1,1,1,	()	0.0344827586207	0.0332936979786	0.0368608799049	0.965517241379
32779192	32773930	32809496	29	1,1,1,1,1,1,1,1,1,1,1,1,1,1,1,1,1,1,1,1,1,1,1,1,1,1,1,1,1,	()	0.0344827586207	0.0332936979786	0.0368608799049	0.965517241379
32806563	32774618	32811438	29	1,1,1,1,1,1,1,1,1,1,1,1,1,1,1,1,1,1,1,1,1,1,1,1,1,1,1,1,1,	()	0.0344827586207	0.0332936979786	0.0368608799049	0.965517241379
32809496	32779192	32830302	29	1,1,1,1,1,1,1,1,1,1,1,1,1,1,1,1,1,1,1,1,1,1,1,1,1,1,1,1,1,	()	0.0344827586207	0.0332936979786	0.0368608799049	0.965517241379
32811438	32806563	32837868	29	1,1,1,1,1,1,1,1,1,1,1,1,1,1,1,1,1,1,1,1,1,1,1,1,1,1,1,1,1,	()	0.0344827586207	0.0332936979786	0.0368608799049	0.965517241379
32830302	32809496	32842889	29	1,1,1,1,1,1,1,1,1,1,1,1,1,1,1,1,1,1,1,1,1,1,1,1,1,1,1,1,1,	()	0.0344827586207	0.0332936979786	0.0368608799049	0.965517241379
32837868	32811438	32851108	29	1,1,1,1,1,1,1,1,1,1,1,1,1,1,1,1,1,1,1,1,1,1,1,1,1,1,1,1,1,	()	0.0344827586207	0.0332936979786	0.0368608799049	0.965517241379
32842889	32830302	32851741	29	1,1,1,1,1,1,1,1,1,1,1,1,1,1,1,1,1,1,1,1,1,1,1,1,1,1,1,1,1,	()	0.0344827586207	0.0332936979786	0.0368608799049	0.965517241379
32851108	32837868	32941595	29	1,1,1,1,1,1,1,1,1,1,1,1,1,1,1,1,1,1,1,1,1,1,1,1,1,1,1,1,1,	()	0.0344827586207	0.0332936979786	0.0368608799049	0.965517241379
32851741	32842889	32953872	29	1,1,1,1,1,1,1,1,1,1,1,1,1,1,1,1,1,1,1,1,1,1,1,1,1,1,1,1,1,	()	0.0344827586207	0.0332936979786	0.0368608799049	0.965517241379
32941595	32851108	32957301	26	3,2,	(4,12,19,)(17,23,)	0.0439952437574	0.0332936979786	0.0582639714625	0.756756756757
32953872	32851741	32958264	23	3,3,2,2,	(10,15,29,)(4,12,19,)(17,23,)(8,21,)	0.0535077288942	0.0428061831153	0.0749108204518	0.8
32957301	32941595	32962072	21	5,3,2,2,	(5,10,15,27,29,)(4,12,19,)(8,21,)(17,23,)	0.0701545778835	0.0404280618312	0.105826397146	0.576271186441
32958264	32953872	32963807	24	3,3,2,	(12,14,19,)(4,17,23,)(10,27,)	0.05112960761	0.0404280618312	0.0725326991677	0.790697674419
32962072	32957301	32964661	23	3,3,2,2,	(4,17,23,)(12,14,19,)(1,3,)(10,27,)	0.0535077288942	0.0428061831153	0.0749108204518	0.8
32963807	32958264	32965050	19	5,3,3,2,2,	(4,15,17,21,23,)(1,3,22,)(12,14,19,)(10,27,)(13,24,)	0.077288941736	0.0475624256837	0.112960760999	0.615384615385
32964661	32962072	32965436	29	1,1,1,1,1,1,1,1,1,1,1,1,1,1,1,1,1,1,1,1,1,1,1,1,1,1,1,1,1,	()	0.0344827586207	0.0332936979786	0.0368608799049	0.965517241379
32965050	32963807	32965994	22	5,3,2,	(3,5,12,21,24,)(13,17,22,)(1,27,)	0.0677764565993	0.038049940547	0.103448275862	0.561403508772
32965436	32964661	32966614	24	4,2,2,	(3,5,12,24,)(1,27,)(17,22,)	0.0535077288942	0.0344827586207	0.0725326991677	0.644444444444
32965994	32965050	32968269	28	2,	(1,5,)	0.0368608799049	0.0321046373365	0.0368608799049	0.870967741935
32966614	32965436	32970752	28	2,	(1,15,)	0.0368608799049	0.0321046373365	0.0368608799049	0.870967741935
32968269	32965994	32971233	27	2,2,	(14,23,)(1,15,)	0.0392390011891	0.0344827586207	0.0487514863258	0.878787878788
32970752	32966614	32972013	26	2,2,2,	(4,22,)(1,15,)(14,23,)	0.0416171224732	0.0368608799049	0.05112960761	0.885714285714
32971233	32968269	32973028	28	2,	(1,4,)	0.0368608799049	0.0321046373365	0.0368608799049	0.870967741935
32972013	32970752	32973774	29	1,1,1,1,1,1,1,1,1,1,1,1,1,1,1,1,1,1,1,1,1,1,1,1,1,1,1,1,1,	()	0.0344827586207	0.0332936979786	0.0368608799049	0.965517241379
32973028	32971233	32978168	29	1,1,1,1,1,1,1,1,1,1,1,1,1,1,1,1,1,1,1,1,1,1,1,1,1,1,1,1,1,	()	0.0344827586207	0.0332936979786	0.0368608799049	0.965517241379
32973774	32972013	32984753	29	1,1,1,1,1,1,1,1,1,1,1,1,1,1,1,1,1,1,1,1,1,1,1,1,1,1,1,1,1,	()	0.0344827586207	0.0332936979786	0.0368608799049	0.965517241379
32978168	32973028	32985452	28	2,	(5,14,)	0.0368608799049	0.0321046373365	0.0368608799049	0.870967741935
32984753	32973774	32987489	18	10,3,	(2,5,8,9,10,12,17,21,27,29,)(13,22,23,)	0.148632580262	0.0297265160523	0.219976218787	0.2
32985452	32978168	32988643	16	10,4,2,	(2,4,8,9,10,12,17,21,27,29,)(13,15,22,23,)(3,19,)	0.158145065398	0.0392390011891	0.253269916766	0.248120300752
32987489	32984753	32989550	17	9,4,2,	(2,4,8,9,10,12,17,21,29,)(13,15,22,23,)(3,19,)	0.136741973841	0.0404280618312	0.222354340071	0.295652173913
32988643	32985452	32992102	24	3,3,2,	(4,12,17,)(10,28,29,)(13,22,)	0.05112960761	0.0404280618312	0.0725326991677	0.790697674419
32989550	32987489	32993939	23	4,3,2,	(4,13,16,17,)(1,9,15,)(12,22,)	0.0582639714625	0.0392390011891	0.0868014268728	0.673469387755
32992102	32988643	33002556	29	1,1,1,1,1,1,1,1,1,1,1,1,1,1,1,1,1,1,1,1,1,1,1,1,1,1,1,1,1,	()	0.0344827586207	0.0332936979786	0.0368608799049	0.965517241379
32993939	32989550	33007967	29	1,1,1,1,1,1,1,1,1,1,1,1,1,1,1,1,1,1,1,1,1,1,1,1,1,1,1,1,1,	()	0.0344827586207	0.0332936979786	0.0368608799049	0.965517241379
33002556	32992102	33010286	29	1,1,1,1,1,1,1,1,1,1,1,1,1,1,1,1,1,1,1,1,1,1,1,1,1,1,1,1,1,	()	0.0344827586207	0.0332936979786	0.0368608799049	0.965517241379
33007967	32993939	33011420	29	1,1,1,1,1,1,1,1,1,1,1,1,1,1,1,1,1,1,1,1,1,1,1,1,1,1,1,1,1,	()	0.0344827586207	0.0332936979786	0.0368608799049	0.965517241379
33010286	33002556	33012145	29	1,1,1,1,1,1,1,1,1,1,1,1,1,1,1,1,1,1,1,1,1,1,1,1,1,1,1,1,1,	()	0.0344827586207	0.0332936979786	0.0368608799049	0.965517241379
33011420	33007967	33016358	29	1,1,1,1,1,1,1,1,1,1,1,1,1,1,1,1,1,1,1,1,1,1,1,1,1,1,1,1,1,	()	0.0344827586207	0.0332936979786	0.0368608799049	0.965517241379
33012145	33010286	33027616	29	1,1,1,1,1,1,1,1,1,1,1,1,1,1,1,1,1,1,1,1,1,1,1,1,1,1,1,1,1,	()	0.0344827586207	0.0332936979786	0.0368608799049	0.965517241379
33016358	33011420	33035073	29	1,1,1,1,1,1,1,1,1,1,1,1,1,1,1,1,1,1,1,1,1,1,1,1,1,1,1,1,1,	()	0.0344827586207	0.0332936979786	0.0368608799049	0.965517241379
33027616	33012145	33043476	27	2,2,	(28,29,)(3,15,)	0.0392390011891	0.0344827586207	0.0487514863258	0.878787878788
33035073	33016358	33048915	29	1,1,1,1,1,1,1,1,1,1,1,1,1,1,1,1,1,1,1,1,1,1,1,1,1,1,1,1,1,	()	0.0344827586207	0.0332936979786	0.0368608799049	0.965517241379
33043476	33027616	33050608	29	1,1,1,1,1,1,1,1,1,1,1,1,1,1,1,1,1,1,1,1,1,1,1,1,1,1,1,1,1,	()	0.0344827586207	0.0332936979786	0.0368608799049	0.965517241379
33048915	33035073	33053413	29	1,1,1,1,1,1,1,1,1,1,1,1,1,1,1,1,1,1,1,1,1,1,1,1,1,1,1,1,1,	()	0.0344827586207	0.0332936979786	0.0368608799049	0.965517241379
33050608	33043476	33060681	29	1,1,1,1,1,1,1,1,1,1,1,1,1,1,1,1,1,1,1,1,1,1,1,1,1,1,1,1,1,	()	0.0344827586207	0.0332936979786	0.0368608799049	0.965517241379
33053413	33048915	33070338	29	1,1,1,1,1,1,1,1,1,1,1,1,1,1,1,1,1,1,1,1,1,1,1,1,1,1,1,1,1,	()	0.0344827586207	0.0332936979786	0.0368608799049	0.965517241379
33060681	33050608	33073856	28	2,	(28,29,)	0.0368608799049	0.0321046373365	0.0368608799049	0.870967741935
33070338	33053413	33076880	29	1,1,1,1,1,1,1,1,1,1,1,1,1,1,1,1,1,1,1,1,1,1,1,1,1,1,1,1,1,	()	0.0344827586207	0.0332936979786	0.0368608799049	0.965517241379
33073856	33060681	33079519	27	3,	(8,13,15,)	0.0416171224732	0.0309155766944	0.0416171224732	0.742857142857
33076880	33070338	33085312	25	5,	(1,3,8,10,13,)	0.0582639714625	0.0285374554102	0.0582639714625	0.489795918367
33079519	33073856	33092605	24	5,2,	(1,3,8,10,13,)(21,24,)	0.0606420927467	0.0309155766944	0.0844233055886	0.509803921569
33085312	33076880	33097465	25	4,2,	(1,8,10,15,)(21,24,)	0.05112960761	0.0321046373365	0.0701545778835	0.627906976744
33092605	33079519	33101516	25	5,	(1,8,10,15,25,)	0.0582639714625	0.0285374554102	0.0582639714625	0.489795918367
33097465	33085312	33108413	26	3,2,	(1,8,23,)(28,29,)	0.0439952437574	0.0332936979786	0.0582639714625	0.756756756757
33101516	33092605	33115843	27	3,	(1,8,23,)	0.0416171224732	0.0309155766944	0.0416171224732	0.742857142857
33108413	33097465	33121112	29	1,1,1,1,1,1,1,1,1,1,1,1,1,1,1,1,1,1,1,1,1,1,1,1,1,1,1,1,1,	()	0.0344827586207	0.0332936979786	0.0368608799049	0.965517241379
33115843	33101516	33123329	29	1,1,1,1,1,1,1,1,1,1,1,1,1,1,1,1,1,1,1,1,1,1,1,1,1,1,1,1,1,	()	0.0344827586207	0.0332936979786	0.0368608799049	0.965517241379
33121112	33108413	33125375	29	1,1,1,1,1,1,1,1,1,1,1,1,1,1,1,1,1,1,1,1,1,1,1,1,1,1,1,1,1,	()	0.0344827586207	0.0332936979786	0.0368608799049	0.965517241379
33123329	33115843	33126221	29	1,1,1,1,1,1,1,1,1,1,1,1,1,1,1,1,1,1,1,1,1,1,1,1,1,1,1,1,1,	()	0.0344827586207	0.0332936979786	0.0368608799049	0.965517241379
33125375	33121112	33131654	29	1,1,1,1,1,1,1,1,1,1,1,1,1,1,1,1,1,1,1,1,1,1,1,1,1,1,1,1,1,	()	0.0344827586207	0.0332936979786	0.0368608799049	0.965517241379
33126221	33123329	33137870	29	1,1,1,1,1,1,1,1,1,1,1,1,1,1,1,1,1,1,1,1,1,1,1,1,1,1,1,1,1,	()	0.0344827586207	0.0332936979786	0.0368608799049	0.965517241379
33131654	33125375	33143449	29	1,1,1,1,1,1,1,1,1,1,1,1,1,1,1,1,1,1,1,1,1,1,1,1,1,1,1,1,1,	()	0.0344827586207	0.0332936979786	0.0368608799049	0.965517241379
33137870	33126221	33148757	29	1,1,1,1,1,1,1,1,1,1,1,1,1,1,1,1,1,1,1,1,1,1,1,1,1,1,1,1,1,	()	0.0344827586207	0.0332936979786	0.0368608799049	0.965517241379
33143449	33131654	33154663	29	1,1,1,1,1,1,1,1,1,1,1,1,1,1,1,1,1,1,1,1,1,1,1,1,1,1,1,1,1,	()	0.0344827586207	0.0332936979786	0.0368608799049	0.965517241379
33148757	33137870	33158290	29	1,1,1,1,1,1,1,1,1,1,1,1,1,1,1,1,1,1,1,1,1,1,1,1,1,1,1,1,1,	()	0.0344827586207	0.0332936979786	0.0368608799049	0.965517241379
33154663	33143449	33163698	29	1,1,1,1,1,1,1,1,1,1,1,1,1,1,1,1,1,1,1,1,1,1,1,1,1,1,1,1,1,	()	0.0344827586207	0.0332936979786	0.0368608799049	0.965517241379
33158290	33148757	33170843	29	1,1,1,1,1,1,1,1,1,1,1,1,1,1,1,1,1,1,1,1,1,1,1,1,1,1,1,1,1,	()	0.0344827586207	0.0332936979786	0.0368608799049	0.965517241379
33163698	33154663	33177845	29	1,1,1,1,1,1,1,1,1,1,1,1,1,1,1,1,1,1,1,1,1,1,1,1,1,1,1,1,1,	()	0.0344827586207	0.0332936979786	0.0368608799049	0.965517241379
33170843	33158290	33189457	29	1,1,1,1,1,1,1,1,1,1,1,1,1,1,1,1,1,1,1,1,1,1,1,1,1,1,1,1,1,	()	0.0344827586207	0.0332936979786	0.0368608799049	0.965517241379
33177845	33163698	33199703	29	1,1,1,1,1,1,1,1,1,1,1,1,1,1,1,1,1,1,1,1,1,1,1,1,1,1,1,1,1,	()	0.0344827586207	0.0332936979786	0.0368608799049	0.965517241379
33189457	33170843	33209868	28	2,	(3,6,)	0.0368608799049	0.0321046373365	0.0368608799049	0.870967741935
33199703	33177845	33217911	26	3,2,	(1,3,23,)(2,29,)	0.0439952437574	0.0332936979786	0.0582639714625	0.756756756757
33209868	33189457	33226717	28	2,	(1,3,)	0.0368608799049	0.0321046373365	0.0368608799049	0.870967741935
33217911	33199703	33234498	28	2,	(1,3,)	0.0368608799049	0.0321046373365	0.0368608799049	0.870967741935
33226717	33209868	33241293	28	2,	(20,25,)	0.0368608799049	0.0321046373365	0.0368608799049	0.870967741935
33234498	33217911	33251519	27	2,2,	(16,26,)(20,25,)	0.0392390011891	0.0344827586207	0.0487514863258	0.878787878788
33241293	33226717	33257935	28	2,	(6,23,)	0.0368608799049	0.0321046373365	0.0368608799049	0.870967741935
33251519	33234498	33262888	29	1,1,1,1,1,1,1,1,1,1,1,1,1,1,1,1,1,1,1,1,1,1,1,1,1,1,1,1,1,	()	0.0344827586207	0.0332936979786	0.0368608799049	0.965517241379
33257935	33241293	33272734	29	1,1,1,1,1,1,1,1,1,1,1,1,1,1,1,1,1,1,1,1,1,1,1,1,1,1,1,1,1,	()	0.0344827586207	0.0332936979786	0.0368608799049	0.965517241379
33262888	33251519	33280832	29	1,1,1,1,1,1,1,1,1,1,1,1,1,1,1,1,1,1,1,1,1,1,1,1,1,1,1,1,1,	()	0.0344827586207	0.0332936979786	0.0368608799049	0.965517241379
33272734	33257935	33284807	29	1,1,1,1,1,1,1,1,1,1,1,1,1,1,1,1,1,1,1,1,1,1,1,1,1,1,1,1,1,	()	0.0344827586207	0.0332936979786	0.0368608799049	0.965517241379
33280832	33262888	33287095	29	1,1,1,1,1,1,1,1,1,1,1,1,1,1,1,1,1,1,1,1,1,1,1,1,1,1,1,1,1,	()	0.0344827586207	0.0332936979786	0.0368608799049	0.965517241379
33284807	33272734	33294397	29	1,1,1,1,1,1,1,1,1,1,1,1,1,1,1,1,1,1,1,1,1,1,1,1,1,1,1,1,1,	()	0.0344827586207	0.0332936979786	0.0368608799049	0.965517241379
33287095	33280832	33302820	29	1,1,1,1,1,1,1,1,1,1,1,1,1,1,1,1,1,1,1,1,1,1,1,1,1,1,1,1,1,	()	0.0344827586207	0.0332936979786	0.0368608799049	0.965517241379
33294397	33284807	33323429	28	2,	(6,23,)	0.0368608799049	0.0321046373365	0.0368608799049	0.870967741935
33302820	33287095	33332257	27	3,	(6,15,23,)	0.0416171224732	0.0309155766944	0.0416171224732	0.742857142857
33323429	33294397	33340708	28	2,	(6,15,)	0.0368608799049	0.0321046373365	0.0368608799049	0.870967741935
33332257	33302820	33352794	28	2,	(6,15,)	0.0368608799049	0.0321046373365	0.0368608799049	0.870967741935
33340708	33323429	33369223	26	3,2,	(6,8,27,)(21,24,)	0.0439952437574	0.0332936979786	0.0582639714625	0.756756756757
33352794	33332257	33379858	28	2,	(8,23,)	0.0368608799049	0.0321046373365	0.0368608799049	0.870967741935
33369223	33340708	33393076	28	2,	(8,23,)	0.0368608799049	0.0321046373365	0.0368608799049	0.870967741935
33379858	33352794	33404808	28	2,	(8,23,)	0.0368608799049	0.0321046373365	0.0368608799049	0.870967741935
33393076	33369223	33426342	29	1,1,1,1,1,1,1,1,1,1,1,1,1,1,1,1,1,1,1,1,1,1,1,1,1,1,1,1,1,	()	0.0344827586207	0.0332936979786	0.0368608799049	0.965517241379
33404808	33379858	33431501	29	1,1,1,1,1,1,1,1,1,1,1,1,1,1,1,1,1,1,1,1,1,1,1,1,1,1,1,1,1,	()	0.0344827586207	0.0332936979786	0.0368608799049	0.965517241379
33426342	33393076	33445543	29	1,1,1,1,1,1,1,1,1,1,1,1,1,1,1,1,1,1,1,1,1,1,1,1,1,1,1,1,1,	()	0.0344827586207	0.0332936979786	0.0368608799049	0.965517241379
33431501	33404808	33451729	29	1,1,1,1,1,1,1,1,1,1,1,1,1,1,1,1,1,1,1,1,1,1,1,1,1,1,1,1,1,	()	0.0344827586207	0.0332936979786	0.0368608799049	0.965517241379
33445543	33426342	33453053	29	1,1,1,1,1,1,1,1,1,1,1,1,1,1,1,1,1,1,1,1,1,1,1,1,1,1,1,1,1,	()	0.0344827586207	0.0332936979786	0.0368608799049	0.965517241379
33451729	33431501	33459785	29	1,1,1,1,1,1,1,1,1,1,1,1,1,1,1,1,1,1,1,1,1,1,1,1,1,1,1,1,1,	()	0.0344827586207	0.0332936979786	0.0368608799049	0.965517241379
33453053	33445543	33470045	29	1,1,1,1,1,1,1,1,1,1,1,1,1,1,1,1,1,1,1,1,1,1,1,1,1,1,1,1,1,	()	0.0344827586207	0.0332936979786	0.0368608799049	0.965517241379
33459785	33451729	33480903	29	1,1,1,1,1,1,1,1,1,1,1,1,1,1,1,1,1,1,1,1,1,1,1,1,1,1,1,1,1,	()	0.0344827586207	0.0332936979786	0.0368608799049	0.965517241379
33470045	33453053	33485827	29	1,1,1,1,1,1,1,1,1,1,1,1,1,1,1,1,1,1,1,1,1,1,1,1,1,1,1,1,1,	()	0.0344827586207	0.0332936979786	0.0368608799049	0.965517241379
33480903	33459785	33486531	29	1,1,1,1,1,1,1,1,1,1,1,1,1,1,1,1,1,1,1,1,1,1,1,1,1,1,1,1,1,	()	0.0344827586207	0.0332936979786	0.0368608799049	0.965517241379
33485827	33470045	33489987	29	1,1,1,1,1,1,1,1,1,1,1,1,1,1,1,1,1,1,1,1,1,1,1,1,1,1,1,1,1,	()	0.0344827586207	0.0332936979786	0.0368608799049	0.965517241379
33486531	33480903	33493854	29	1,1,1,1,1,1,1,1,1,1,1,1,1,1,1,1,1,1,1,1,1,1,1,1,1,1,1,1,1,	()	0.0344827586207	0.0332936979786	0.0368608799049	0.965517241379
33489987	33485827	33495181	29	1,1,1,1,1,1,1,1,1,1,1,1,1,1,1,1,1,1,1,1,1,1,1,1,1,1,1,1,1,	()	0.0344827586207	0.0332936979786	0.0368608799049	0.965517241379
33493854	33486531	33499420	29	1,1,1,1,1,1,1,1,1,1,1,1,1,1,1,1,1,1,1,1,1,1,1,1,1,1,1,1,1,	()	0.0344827586207	0.0332936979786	0.0368608799049	0.965517241379
33495181	33489987	33510085	29	1,1,1,1,1,1,1,1,1,1,1,1,1,1,1,1,1,1,1,1,1,1,1,1,1,1,1,1,1,	()	0.0344827586207	0.0332936979786	0.0368608799049	0.965517241379
33499420	33493854	33518935	29	1,1,1,1,1,1,1,1,1,1,1,1,1,1,1,1,1,1,1,1,1,1,1,1,1,1,1,1,1,	()	0.0344827586207	0.0332936979786	0.0368608799049	0.965517241379
33510085	33495181	33526163	26	3,2,	(1,6,15,)(8,9,)	0.0439952437574	0.0332936979786	0.0582639714625	0.756756756757
33518935	33499420	33536731	26	3,2,	(1,6,15,)(8,9,)	0.0439952437574	0.0332936979786	0.0582639714625	0.756756756757
33526163	33510085	33547132	23	5,3,	(1,6,8,9,23,)(2,28,29,)	0.0653983353151	0.0356718192628	0.101070154578	0.545454545455
33536731	33518935	33554004	29	1,1,1,1,1,1,1,1,1,1,1,1,1,1,1,1,1,1,1,1,1,1,1,1,1,1,1,1,1,	()	0.0344827586207	0.0332936979786	0.0368608799049	0.965517241379
33547132	33526163	33556582	29	1,1,1,1,1,1,1,1,1,1,1,1,1,1,1,1,1,1,1,1,1,1,1,1,1,1,1,1,1,	()	0.0344827586207	0.0332936979786	0.0368608799049	0.965517241379
33554004	33536731	33557805	29	1,1,1,1,1,1,1,1,1,1,1,1,1,1,1,1,1,1,1,1,1,1,1,1,1,1,1,1,1,	()	0.0344827586207	0.0332936979786	0.0368608799049	0.965517241379
33556582	33547132	33558163	29	1,1,1,1,1,1,1,1,1,1,1,1,1,1,1,1,1,1,1,1,1,1,1,1,1,1,1,1,1,	()	0.0344827586207	0.0332936979786	0.0368608799049	0.965517241379
33557805	33554004	33558477	29	1,1,1,1,1,1,1,1,1,1,1,1,1,1,1,1,1,1,1,1,1,1,1,1,1,1,1,1,1,	()	0.0344827586207	0.0332936979786	0.0368608799049	0.965517241379
33558163	33556582	33560625	29	1,1,1,1,1,1,1,1,1,1,1,1,1,1,1,1,1,1,1,1,1,1,1,1,1,1,1,1,1,	()	0.0344827586207	0.0332936979786	0.0368608799049	0.965517241379
33558477	33557805	33566198	29	1,1,1,1,1,1,1,1,1,1,1,1,1,1,1,1,1,1,1,1,1,1,1,1,1,1,1,1,1,	()	0.0344827586207	0.0332936979786	0.0368608799049	0.965517241379
33560625	33558163	33573115	29	1,1,1,1,1,1,1,1,1,1,1,1,1,1,1,1,1,1,1,1,1,1,1,1,1,1,1,1,1,	()	0.0344827586207	0.0332936979786	0.0368608799049	0.965517241379
33566198	33558477	33580530	29	1,1,1,1,1,1,1,1,1,1,1,1,1,1,1,1,1,1,1,1,1,1,1,1,1,1,1,1,1,	()	0.0344827586207	0.0332936979786	0.0368608799049	0.965517241379
33573115	33560625	33596301	29	1,1,1,1,1,1,1,1,1,1,1,1,1,1,1,1,1,1,1,1,1,1,1,1,1,1,1,1,1,	()	0.0344827586207	0.0332936979786	0.0368608799049	0.965517241379
33580530	33566198	33603354	29	1,1,1,1,1,1,1,1,1,1,1,1,1,1,1,1,1,1,1,1,1,1,1,1,1,1,1,1,1,	()	0.0344827586207	0.0332936979786	0.0368608799049	0.965517241379
33596301	33573115	33608999	22	5,3,2,	(1,6,8,9,23,)(7,17,19,)(2,28,)	0.0677764565993	0.038049940547	0.103448275862	0.561403508772
33603354	33580530	33615565	26	3,2,	(1,9,27,)(2,28,)	0.0439952437574	0.0332936979786	0.0582639714625	0.756756756757
33608999	33596301	33627326	26	3,2,	(1,9,27,)(2,28,)	0.0439952437574	0.0332936979786	0.0582639714625	0.756756756757
33615565	33603354	33632474	27	3,	(1,9,27,)	0.0416171224732	0.0309155766944	0.0416171224732	0.742857142857
33627326	33608999	33636643	27	2,2,	(1,9,)(15,24,)	0.0392390011891	0.0344827586207	0.0487514863258	0.878787878788
33632474	33615565	33638886	29	1,1,1,1,1,1,1,1,1,1,1,1,1,1,1,1,1,1,1,1,1,1,1,1,1,1,1,1,1,	()	0.0344827586207	0.0332936979786	0.0368608799049	0.965517241379
33636643	33627326	33640287	29	1,1,1,1,1,1,1,1,1,1,1,1,1,1,1,1,1,1,1,1,1,1,1,1,1,1,1,1,1,	()	0.0344827586207	0.0332936979786	0.0368608799049	0.965517241379
33638886	33632474	33646286	29	1,1,1,1,1,1,1,1,1,1,1,1,1,1,1,1,1,1,1,1,1,1,1,1,1,1,1,1,1,	()	0.0344827586207	0.0332936979786	0.0368608799049	0.965517241379
33640287	33636643	33651403	29	1,1,1,1,1,1,1,1,1,1,1,1,1,1,1,1,1,1,1,1,1,1,1,1,1,1,1,1,1,	()	0.0344827586207	0.0332936979786	0.0368608799049	0.965517241379
33646286	33638886	33661700	29	1,1,1,1,1,1,1,1,1,1,1,1,1,1,1,1,1,1,1,1,1,1,1,1,1,1,1,1,1,	()	0.0344827586207	0.0332936979786	0.0368608799049	0.965517241379
33651403	33640287	33669168	29	1,1,1,1,1,1,1,1,1,1,1,1,1,1,1,1,1,1,1,1,1,1,1,1,1,1,1,1,1,	()	0.0344827586207	0.0332936979786	0.0368608799049	0.965517241379
33661700	33646286	33670514	29	1,1,1,1,1,1,1,1,1,1,1,1,1,1,1,1,1,1,1,1,1,1,1,1,1,1,1,1,1,	()	0.0344827586207	0.0332936979786	0.0368608799049	0.965517241379
33669168	33651403	33674726	29	1,1,1,1,1,1,1,1,1,1,1,1,1,1,1,1,1,1,1,1,1,1,1,1,1,1,1,1,1,	()	0.0344827586207	0.0332936979786	0.0368608799049	0.965517241379
33670514	33661700	33682102	29	1,1,1,1,1,1,1,1,1,1,1,1,1,1,1,1,1,1,1,1,1,1,1,1,1,1,1,1,1,	()	0.0344827586207	0.0332936979786	0.0368608799049	0.965517241379
33674726	33669168	33689329	27	3,	(8,21,24,)	0.0416171224732	0.0309155766944	0.0416171224732	0.742857142857
33682102	33670514	33693994	26	4,	(1,8,15,27,)	0.0487514863258	0.0297265160523	0.0487514863258	0.609756097561
33689329	33674726	33701902	26	3,2,	(9,15,27,)(28,29,)	0.0439952437574	0.0332936979786	0.0582639714625	0.756756756757
33693994	33682102	33711318	25	3,3,	(9,15,27,)(2,28,29,)	0.0487514863258	0.038049940547	0.0701545778835	0.780487804878
33701902	33689329	33719356	26	3,2,	(2,28,29,)(15,27,)	0.0439952437574	0.0332936979786	0.0582639714625	0.756756756757
33711318	33693994	33725209	24	5,2,	(15,21,23,24,27,)(28,29,)	0.0606420927467	0.0309155766944	0.0844233055886	0.509803921569
33719356	33701902	33730654	24	4,2,2,	(21,23,24,27,)(28,29,)(1,26,)	0.0535077288942	0.0344827586207	0.0725326991677	0.644444444444
33725209	33711318	33738851	25	4,2,	(1,21,23,24,)(28,29,)	0.05112960761	0.0321046373365	0.0701545778835	0.627906976744
33730654	33719356	33742037	29	1,1,1,1,1,1,1,1,1,1,1,1,1,1,1,1,1,1,1,1,1,1,1,1,1,1,1,1,1,	()	0.0344827586207	0.0332936979786	0.0368608799049	0.965517241379
33738851	33725209	33744886	29	1,1,1,1,1,1,1,1,1,1,1,1,1,1,1,1,1,1,1,1,1,1,1,1,1,1,1,1,1,	()	0.0344827586207	0.0332936979786	0.0368608799049	0.965517241379
33742037	33730654	33750544	29	1,1,1,1,1,1,1,1,1,1,1,1,1,1,1,1,1,1,1,1,1,1,1,1,1,1,1,1,1,	()	0.0344827586207	0.0332936979786	0.0368608799049	0.965517241379
33744886	33738851	33758763	29	1,1,1,1,1,1,1,1,1,1,1,1,1,1,1,1,1,1,1,1,1,1,1,1,1,1,1,1,1,	()	0.0344827586207	0.0332936979786	0.0368608799049	0.965517241379
33750544	33742037	33765875	22	7,2,	(1,6,8,15,23,24,26,)(2,29,)	0.0868014268728	0.0285374554102	0.120095124851	0.328767123288
33758763	33744886	33773020	20	8,2,2,	(1,3,6,8,15,23,26,27,)(2,29,)(13,16,)	0.105826397146	0.0297265160523	0.143876337693	0.280898876404
33765875	33750544	33779566	25	5,	(1,3,15,23,27,)	0.0582639714625	0.0285374554102	0.0582639714625	0.489795918367
33773020	33758763	33782056	26	4,	(1,3,21,23,)	0.0487514863258	0.0297265160523	0.0487514863258	0.609756097561
33779566	33765875	33786682	26	2,2,2,	(1,9,)(3,15,)(20,25,)	0.0416171224732	0.0368608799049	0.05112960761	0.885714285714
33782056	33773020	33795369	26	2,2,2,	(3,15,)(20,25,)(1,9,)	0.0416171224732	0.0368608799049	0.05112960761	0.885714285714
33786682	33779566	33799386	29	1,1,1,1,1,1,1,1,1,1,1,1,1,1,1,1,1,1,1,1,1,1,1,1,1,1,1,1,1,	()	0.0344827586207	0.0332936979786	0.0368608799049	0.965517241379
33795369	33782056	33804027	29	1,1,1,1,1,1,1,1,1,1,1,1,1,1,1,1,1,1,1,1,1,1,1,1,1,1,1,1,1,	()	0.0344827586207	0.0332936979786	0.0368608799049	0.965517241379
33799386	33786682	33809075	28	2,	(9,23,)	0.0368608799049	0.0321046373365	0.0368608799049	0.870967741935
33804027	33795369	33816308	28	2,	(9,23,)	0.0368608799049	0.0321046373365	0.0368608799049	0.870967741935
33809075	33799386	33823813	27	3,	(9,23,27,)	0.0416171224732	0.0309155766944	0.0416171224732	0.742857142857
33816308	33804027	33851757	26	4,	(9,21,23,27,)	0.0487514863258	0.0297265160523	0.0487514863258	0.609756097561
33823813	33809075	33859004	21	6,2,2,2,	(1,3,9,21,24,27,)(13,16,)(15,23,)(2,29,)	0.077288941736	0.0344827586207	0.105826397146	0.446153846154
33851757	33816308	33868286	20	7,2,2,2,	(1,3,6,9,21,24,27,)(13,16,)(15,23,)(2,29,)	0.0915576694411	0.0332936979786	0.12485136742	0.363636363636
33859004	33823813	33873402	16	10,3,2,2,	(1,3,6,8,9,15,21,23,24,27,)(2,28,29,)(13,16,)(17,19,)	0.15338882283	0.0344827586207	0.224732461356	0.22480620155
33868286	33851757	33880016	17	9,3,2,2,	(3,8,9,15,21,23,24,26,27,)(2,28,29,)(13,16,)(17,19,)	0.131985731272	0.0356718192628	0.196195005945	0.27027027027
33873402	33859004	33888963	22	6,3,	(8,15,21,23,24,27,)(2,28,29,)	0.077288941736	0.0344827586207	0.120095124851	0.446153846154
33880016	33868286	33896340	23	5,2,2,	(15,21,23,24,27,)(2,29,)(14,20,)	0.0630202140309	0.0332936979786	0.0868014268728	0.528301886792
33888963	33873402	33903152	27	2,2,	(15,21,)(24,27,)	0.0392390011891	0.0344827586207	0.0487514863258	0.878787878788
33896340	33880016	33911837	28	2,	(6,27,)	0.0368608799049	0.0321046373365	0.0368608799049	0.870967741935
33903152	33888963	33922994	29	1,1,1,1,1,1,1,1,1,1,1,1,1,1,1,1,1,1,1,1,1,1,1,1,1,1,1,1,1,	()	0.0344827586207	0.0332936979786	0.0368608799049	0.965517241379
33911837	33896340	33932056	29	1,1,1,1,1,1,1,1,1,1,1,1,1,1,1,1,1,1,1,1,1,1,1,1,1,1,1,1,1,	()	0.0344827586207	0.0332936979786	0.0368608799049	0.965517241379
33922994	33903152	33935401	29	1,1,1,1,1,1,1,1,1,1,1,1,1,1,1,1,1,1,1,1,1,1,1,1,1,1,1,1,1,	()	0.0344827586207	0.0332936979786	0.0368608799049	0.965517241379
33932056	33911837	33939280	29	1,1,1,1,1,1,1,1,1,1,1,1,1,1,1,1,1,1,1,1,1,1,1,1,1,1,1,1,1,	()	0.0344827586207	0.0332936979786	0.0368608799049	0.965517241379
33935401	33922994	33951673	29	1,1,1,1,1,1,1,1,1,1,1,1,1,1,1,1,1,1,1,1,1,1,1,1,1,1,1,1,1,	()	0.0344827586207	0.0332936979786	0.0368608799049	0.965517241379
33939280	33932056	33956959	28	2,	(8,24,)	0.0368608799049	0.0321046373365	0.0368608799049	0.870967741935
33951673	33935401	33965972	24	3,2,2,2,	(9,15,26,)(8,24,)(3,23,)(2,29,)	0.0487514863258	0.038049940547	0.0630202140309	0.780487804878
33956959	33939280	33973035	22	5,3,2,	(1,3,9,15,23,)(2,28,29,)(26,27,)	0.0677764565993	0.038049940547	0.103448275862	0.561403508772
33965972	33951673	33992885	26	4,	(3,15,23,26,)	0.0487514863258	0.0297265160523	0.0487514863258	0.609756097561
33973035	33956959	33999180	28	2,	(26,27,)	0.0368608799049	0.0321046373365	0.0368608799049	0.870967741935
33992885	33965972	34001691	28	2,	(26,27,)	0.0368608799049	0.0321046373365	0.0368608799049	0.870967741935
33999180	33973035	34011150	29	1,1,1,1,1,1,1,1,1,1,1,1,1,1,1,1,1,1,1,1,1,1,1,1,1,1,1,1,1,	()	0.0344827586207	0.0332936979786	0.0368608799049	0.965517241379
34001691	33992885	34014339	29	1,1,1,1,1,1,1,1,1,1,1,1,1,1,1,1,1,1,1,1,1,1,1,1,1,1,1,1,1,	()	0.0344827586207	0.0332936979786	0.0368608799049	0.965517241379
34011150	33999180	34024824	28	2,	(1,3,)	0.0368608799049	0.0321046373365	0.0368608799049	0.870967741935
34014339	34001691	34031591	28	2,	(1,3,)	0.0368608799049	0.0321046373365	0.0368608799049	0.870967741935
34024824	34011150	34042729	29	1,1,1,1,1,1,1,1,1,1,1,1,1,1,1,1,1,1,1,1,1,1,1,1,1,1,1,1,1,	()	0.0344827586207	0.0332936979786	0.0368608799049	0.965517241379
34031591	34014339	34045465	29	1,1,1,1,1,1,1,1,1,1,1,1,1,1,1,1,1,1,1,1,1,1,1,1,1,1,1,1,1,	()	0.0344827586207	0.0332936979786	0.0368608799049	0.965517241379
34042729	34024824	34052305	29	1,1,1,1,1,1,1,1,1,1,1,1,1,1,1,1,1,1,1,1,1,1,1,1,1,1,1,1,1,	()	0.0344827586207	0.0332936979786	0.0368608799049	0.965517241379
34045465	34031591	34057816	29	1,1,1,1,1,1,1,1,1,1,1,1,1,1,1,1,1,1,1,1,1,1,1,1,1,1,1,1,1,	()	0.0344827586207	0.0332936979786	0.0368608799049	0.965517241379
34052305	34042729	34063295	27	3,	(8,23,24,)	0.0416171224732	0.0309155766944	0.0416171224732	0.742857142857
34057816	34045465	34067875	25	5,	(1,3,8,23,24,)	0.0582639714625	0.0285374554102	0.0582639714625	0.489795918367
34063295	34052305	34069536	22	7,2,	(1,3,6,8,23,24,26,)(20,25,)	0.0868014268728	0.0285374554102	0.120095124851	0.328767123288
34067875	34057816	34071834	22	7,2,	(1,3,6,8,23,24,26,)(20,25,)	0.0868014268728	0.0285374554102	0.120095124851	0.328767123288
34069536	34063295	34074691	24	6,	(3,6,8,23,24,26,)	0.0701545778835	0.0273483947681	0.0701545778835	0.389830508475
34071834	34067875	34077464	22	7,2,	(3,6,8,15,23,24,26,)(2,29,)	0.0868014268728	0.0285374554102	0.120095124851	0.328767123288
34074691	34069536	34079834	23	6,2,	(3,8,15,23,24,26,)(2,29,)	0.0725326991677	0.0297265160523	0.101070154578	0.409836065574
34077464	34071834	34086752	22	7,2,	(3,8,15,23,24,26,27,)(2,29,)	0.0868014268728	0.0285374554102	0.120095124851	0.328767123288
34079834	34074691	34094020	20	7,2,2,2,	(3,8,15,23,24,26,27,)(17,19,)(13,16,)(5,14,)	0.0915576694411	0.0332936979786	0.12485136742	0.363636363636
34086752	34077464	34103925	22	8,	(1,3,8,15,23,24,26,27,)	0.101070154578	0.0249702734839	0.101070154578	0.247058823529
34094020	34079834	34106984	23	7,	(1,3,8,9,24,26,27,)	0.0844233055886	0.026159334126	0.0844233055886	0.30985915493
34103925	34086752	34109418	24	6,	(1,3,6,24,26,27,)	0.0701545778835	0.0273483947681	0.0701545778835	0.389830508475
34106984	34094020	34112060	27	3,	(3,6,26,)	0.0416171224732	0.0309155766944	0.0416171224732	0.742857142857
34109418	34103925	34113612	27	3,	(3,6,26,)	0.0416171224732	0.0309155766944	0.0416171224732	0.742857142857
34112060	34106984	34118123	26	3,2,	(3,6,26,)(23,24,)	0.0439952437574	0.0332936979786	0.0582639714625	0.756756756757
34113612	34109418	34122930	29	1,1,1,1,1,1,1,1,1,1,1,1,1,1,1,1,1,1,1,1,1,1,1,1,1,1,1,1,1,	()	0.0344827586207	0.0332936979786	0.0368608799049	0.965517241379
34118123	34112060	34128121	26	2,2,2,	(23,27,)(1,26,)(28,29,)	0.0416171224732	0.0368608799049	0.05112960761	0.885714285714
34122930	34113612	34133567	26	2,2,2,	(1,26,)(3,15,)(2,29,)	0.0416171224732	0.0368608799049	0.05112960761	0.885714285714
34128121	34118123	34142191	27	2,2,	(2,29,)(3,15,)	0.0392390011891	0.0344827586207	0.0487514863258	0.878787878788
34133567	34122930	34149876	24	5,2,	(3,15,23,24,26,)(2,29,)	0.0606420927467	0.0309155766944	0.0844233055886	0.509803921569
34142191	34128121	34166813	24	5,2,	(3,15,23,24,26,)(2,29,)	0.0606420927467	0.0309155766944	0.0844233055886	0.509803921569
34149876	34133567	34172711	24	6,	(3,8,9,15,23,26,)	0.0701545778835	0.0273483947681	0.0701545778835	0.389830508475
34166813	34142191	34176787	25	5,	(3,8,9,15,23,)	0.0582639714625	0.0285374554102	0.0582639714625	0.489795918367
34172711	34149876	34179588	28	2,	(3,8,)	0.0368608799049	0.0321046373365	0.0368608799049	0.870967741935
34176787	34166813	34183169	29	1,1,1,1,1,1,1,1,1,1,1,1,1,1,1,1,1,1,1,1,1,1,1,1,1,1,1,1,1,	()	0.0344827586207	0.0332936979786	0.0368608799049	0.965517241379
34179588	34172711	34186245	29	1,1,1,1,1,1,1,1,1,1,1,1,1,1,1,1,1,1,1,1,1,1,1,1,1,1,1,1,1,	()	0.0344827586207	0.0332936979786	0.0368608799049	0.965517241379
34183169	34176787	34196627	29	1,1,1,1,1,1,1,1,1,1,1,1,1,1,1,1,1,1,1,1,1,1,1,1,1,1,1,1,1,	()	0.0344827586207	0.0332936979786	0.0368608799049	0.965517241379
34186245	34179588	34210252	27	2,2,	(6,9,)(1,26,)	0.0392390011891	0.0344827586207	0.0487514863258	0.878787878788
34196627	34183169	34216136	20	9,2,	(1,3,6,8,9,15,23,24,26,)(5,20,)	0.122473246136	0.026159334126	0.165279429251	0.21359223301
34210252	34186245	34224821	24	4,3,	(3,6,8,9,)(23,24,26,)	0.0558858501784	0.0368608799049	0.0844233055886	0.659574468085
34216136	34196627	34237337	25	3,3,	(23,24,26,)(3,8,9,)	0.0487514863258	0.038049940547	0.0701545778835	0.780487804878
34224821	34210252	34248226	27	3,	(8,24,26,)	0.0416171224732	0.0309155766944	0.0416171224732	0.742857142857
34237337	34216136	34257216	27	2,2,	(24,26,)(3,8,)	0.0392390011891	0.0344827586207	0.0487514863258	0.878787878788
34248226	34224821	34262717	24	5,2,	(1,3,8,15,24,)(20,25,)	0.0606420927467	0.0309155766944	0.0844233055886	0.509803921569
34257216	34237337	34266136	24	5,2,	(1,3,8,15,24,)(20,25,)	0.0606420927467	0.0309155766944	0.0844233055886	0.509803921569
34262717	34248226	34270379	22	7,2,	(1,3,8,9,15,23,24,)(20,25,)	0.0868014268728	0.0285374554102	0.120095124851	0.328767123288
34266136	34257216	34274269	24	4,2,2,	(1,3,9,24,)(8,15,)(13,16,)	0.0535077288942	0.0344827586207	0.0725326991677	0.644444444444
34270379	34262717	34277015	23	6,2,	(1,3,9,24,26,27,)(13,16,)	0.0725326991677	0.0297265160523	0.101070154578	0.409836065574
34274269	34266136	34281171	23	6,2,	(1,3,9,24,26,27,)(13,16,)	0.0725326991677	0.0297265160523	0.101070154578	0.409836065574
34277015	34270379	34285623	26	4,	(1,3,24,26,)	0.0487514863258	0.0297265160523	0.0487514863258	0.609756097561
34281171	34274269	34288476	27	3,	(1,8,26,)	0.0416171224732	0.0309155766944	0.0416171224732	0.742857142857
34285623	34277015	34290190	27	2,2,	(5,20,)(1,26,)	0.0392390011891	0.0344827586207	0.0487514863258	0.878787878788
34288476	34281171	34291645	27	2,2,	(5,20,)(1,26,)	0.0392390011891	0.0344827586207	0.0487514863258	0.878787878788
34290190	34285623	34295832	25	3,2,2,	(1,26,27,)(5,20,)(3,9,)	0.0463733650416	0.0356718192628	0.0606420927467	0.769230769231
34291645	34288476	34302021	19	7,2,2,2,2,	(1,3,9,15,23,26,27,)(5,20,)(2,29,)(17,19,)(14,25,)	0.0939357907253	0.0356718192628	0.127229488704	0.379746835443
34295832	34290190	34306845	16	9,2,2,2,2,2,	(1,3,6,8,9,15,23,26,27,)(2,29,)(17,19,)(5,20,)(14,25,)(13,16,)	0.131985731272	0.0356718192628	0.174791914388	0.27027027027
34302021	34291645	34313143	22	5,3,2,	(3,15,23,24,27,)(1,8,26,)(17,19,)	0.0677764565993	0.038049940547	0.103448275862	0.561403508772
34306845	34295832	34319091	22	6,2,2,	(3,15,23,24,26,27,)(1,8,)(17,19,)	0.0749108204518	0.0321046373365	0.103448275862	0.428571428571
34313143	34302021	34331435	23	4,2,2,2,	(3,23,24,27,)(1,8,)(17,19,)(15,26,)	0.0558858501784	0.0368608799049	0.0749108204518	0.659574468085
34319091	34306845	34345046	27	3,	(3,24,27,)	0.0416171224732	0.0309155766944	0.0416171224732	0.742857142857
34331435	34313143	34353058	26	3,2,	(3,24,27,)(8,9,)	0.0439952437574	0.0332936979786	0.0582639714625	0.756756756757
34345046	34319091	34364780	26	3,2,	(3,24,27,)(8,9,)	0.0439952437574	0.0332936979786	0.0582639714625	0.756756756757
34353058	34331435	34373866	26	3,2,	(3,24,27,)(8,9,)	0.0439952437574	0.0332936979786	0.0582639714625	0.756756756757
34364780	34345046	34382722	24	6,	(3,8,15,24,26,27,)	0.0701545778835	0.0273483947681	0.0701545778835	0.389830508475
34373866	34353058	34391151	25	5,	(3,8,15,24,26,)	0.0582639714625	0.0285374554102	0.0582639714625	0.489795918367
34382722	34364780	34400111	29	1,1,1,1,1,1,1,1,1,1,1,1,1,1,1,1,1,1,1,1,1,1,1,1,1,1,1,1,1,	()	0.0344827586207	0.0332936979786	0.0368608799049	0.965517241379
34391151	34373866	34405760	29	1,1,1,1,1,1,1,1,1,1,1,1,1,1,1,1,1,1,1,1,1,1,1,1,1,1,1,1,1,	()	0.0344827586207	0.0332936979786	0.0368608799049	0.965517241379
34400111	34382722	34414982	29	1,1,1,1,1,1,1,1,1,1,1,1,1,1,1,1,1,1,1,1,1,1,1,1,1,1,1,1,1,	()	0.0344827586207	0.0332936979786	0.0368608799049	0.965517241379
34405760	34391151	34421386	29	1,1,1,1,1,1,1,1,1,1,1,1,1,1,1,1,1,1,1,1,1,1,1,1,1,1,1,1,1,	()	0.0344827586207	0.0332936979786	0.0368608799049	0.965517241379
34414982	34400111	34430439	29	1,1,1,1,1,1,1,1,1,1,1,1,1,1,1,1,1,1,1,1,1,1,1,1,1,1,1,1,1,	()	0.0344827586207	0.0332936979786	0.0368608799049	0.965517241379
34421386	34405760	34434740	29	1,1,1,1,1,1,1,1,1,1,1,1,1,1,1,1,1,1,1,1,1,1,1,1,1,1,1,1,1,	()	0.0344827586207	0.0332936979786	0.0368608799049	0.965517241379
34430439	34414982	34448947	29	1,1,1,1,1,1,1,1,1,1,1,1,1,1,1,1,1,1,1,1,1,1,1,1,1,1,1,1,1,	()	0.0344827586207	0.0332936979786	0.0368608799049	0.965517241379
34434740	34421386	34505981	29	1,1,1,1,1,1,1,1,1,1,1,1,1,1,1,1,1,1,1,1,1,1,1,1,1,1,1,1,1,	()	0.0344827586207	0.0332936979786	0.0368608799049	0.965517241379
34448947	34430439	34510469	29	1,1,1,1,1,1,1,1,1,1,1,1,1,1,1,1,1,1,1,1,1,1,1,1,1,1,1,1,1,	()	0.0344827586207	0.0332936979786	0.0368608799049	0.965517241379
34505981	34434740	34516349	27	3,	(1,8,23,)	0.0416171224732	0.0309155766944	0.0416171224732	0.742857142857
34510469	34448947	34519980	23	6,2,	(1,8,9,10,20,23,)(16,24,)	0.0725326991677	0.0297265160523	0.101070154578	0.409836065574
34516349	34505981	34526168	22	5,3,2,	(1,8,9,23,26,)(14,16,24,)(3,10,)	0.0677764565993	0.038049940547	0.103448275862	0.561403508772
34519980	34510469	34533224	21	6,3,2,	(1,6,8,9,23,26,)(14,16,24,)(3,10,)	0.0796670630202	0.0368608799049	0.122473246136	0.462686567164
34526168	34516349	34539525	24	4,2,2,	(6,8,9,23,)(14,24,)(20,25,)	0.0535077288942	0.0344827586207	0.0725326991677	0.644444444444
34533224	34519980	34546089	23	5,2,2,	(6,8,9,15,23,)(20,25,)(14,24,)	0.0630202140309	0.0332936979786	0.0868014268728	0.528301886792
34539525	34526168	34551469	23	5,2,2,	(6,8,9,15,23,)(17,19,)(20,25,)	0.0630202140309	0.0332936979786	0.0868014268728	0.528301886792
34546089	34533224	34557604	22	5,3,2,	(6,8,9,15,23,)(3,20,25,)(17,19,)	0.0677764565993	0.038049940547	0.103448275862	0.561403508772
34551469	34539525	34564683	16	9,3,3,2,	(3,6,9,10,20,23,25,26,27,)(13,16,24,)(17,19,22,)(2,28,)	0.136741973841	0.0404280618312	0.200951248514	0.295652173913
34557604	34546089	34572924	16	10,3,2,2,	(1,3,6,9,10,20,23,25,26,27,)(17,19,22,)(2,28,)(16,18,)	0.15338882283	0.0344827586207	0.224732461356	0.22480620155
34564683	34551469	34579003	21	5,3,2,2,	(1,6,23,26,27,)(2,28,29,)(17,19,)(3,20,)	0.0701545778835	0.0404280618312	0.105826397146	0.576271186441
34572924	34557604	34585797	24	5,2,	(1,6,23,26,27,)(2,29,)	0.0606420927467	0.0309155766944	0.0844233055886	0.509803921569
34579003	34564683	34599763	26	4,	(6,15,23,27,)	0.0487514863258	0.0297265160523	0.0487514863258	0.609756097561
34585797	34572924	34619720	29	1,1,1,1,1,1,1,1,1,1,1,1,1,1,1,1,1,1,1,1,1,1,1,1,1,1,1,1,1,	()	0.0344827586207	0.0332936979786	0.0368608799049	0.965517241379
34599763	34579003	34656142	29	1,1,1,1,1,1,1,1,1,1,1,1,1,1,1,1,1,1,1,1,1,1,1,1,1,1,1,1,1,	()	0.0344827586207	0.0332936979786	0.0368608799049	0.965517241379
34619720	34585797	34675800	29	1,1,1,1,1,1,1,1,1,1,1,1,1,1,1,1,1,1,1,1,1,1,1,1,1,1,1,1,1,	()	0.0344827586207	0.0332936979786	0.0368608799049	0.965517241379
34656142	34599763	34683030	29	1,1,1,1,1,1,1,1,1,1,1,1,1,1,1,1,1,1,1,1,1,1,1,1,1,1,1,1,1,	()	0.0344827586207	0.0332936979786	0.0368608799049	0.965517241379
34675800	34619720	34692956	29	1,1,1,1,1,1,1,1,1,1,1,1,1,1,1,1,1,1,1,1,1,1,1,1,1,1,1,1,1,	()	0.0344827586207	0.0332936979786	0.0368608799049	0.965517241379
34683030	34656142	34700492	29	1,1,1,1,1,1,1,1,1,1,1,1,1,1,1,1,1,1,1,1,1,1,1,1,1,1,1,1,1,	()	0.0344827586207	0.0332936979786	0.0368608799049	0.965517241379
34692956	34675800	34701765	29	1,1,1,1,1,1,1,1,1,1,1,1,1,1,1,1,1,1,1,1,1,1,1,1,1,1,1,1,1,	()	0.0344827586207	0.0332936979786	0.0368608799049	0.965517241379
34700492	34683030	34710560	29	1,1,1,1,1,1,1,1,1,1,1,1,1,1,1,1,1,1,1,1,1,1,1,1,1,1,1,1,1,	()	0.0344827586207	0.0332936979786	0.0368608799049	0.965517241379
34701765	34692956	34719156	29	1,1,1,1,1,1,1,1,1,1,1,1,1,1,1,1,1,1,1,1,1,1,1,1,1,1,1,1,1,	()	0.0344827586207	0.0332936979786	0.0368608799049	0.965517241379
34710560	34700492	34725759	28	2,	(3,8,)	0.0368608799049	0.0321046373365	0.0368608799049	0.870967741935
34719156	34701765	34736457	26	4,	(1,3,8,9,)	0.0487514863258	0.0297265160523	0.0487514863258	0.609756097561
34725759	34710560	34741490	27	2,2,	(8,9,)(2,28,)	0.0392390011891	0.0344827586207	0.0487514863258	0.878787878788
34736457	34719156	34745156	29	1,1,1,1,1,1,1,1,1,1,1,1,1,1,1,1,1,1,1,1,1,1,1,1,1,1,1,1,1,	()	0.0344827586207	0.0332936979786	0.0368608799049	0.965517241379
34741490	34725759	34747837	29	1,1,1,1,1,1,1,1,1,1,1,1,1,1,1,1,1,1,1,1,1,1,1,1,1,1,1,1,1,	()	0.0344827586207	0.0332936979786	0.0368608799049	0.965517241379
34745156	34736457	34750226	29	1,1,1,1,1,1,1,1,1,1,1,1,1,1,1,1,1,1,1,1,1,1,1,1,1,1,1,1,1,	()	0.0344827586207	0.0332936979786	0.0368608799049	0.965517241379
34747837	34741490	34761891	29	1,1,1,1,1,1,1,1,1,1,1,1,1,1,1,1,1,1,1,1,1,1,1,1,1,1,1,1,1,	()	0.0344827586207	0.0332936979786	0.0368608799049	0.965517241379
34750226	34745156	34775406	29	1,1,1,1,1,1,1,1,1,1,1,1,1,1,1,1,1,1,1,1,1,1,1,1,1,1,1,1,1,	()	0.0344827586207	0.0332936979786	0.0368608799049	0.965517241379
34761891	34747837	34786646	29	1,1,1,1,1,1,1,1,1,1,1,1,1,1,1,1,1,1,1,1,1,1,1,1,1,1,1,1,1,	()	0.0344827586207	0.0332936979786	0.0368608799049	0.965517241379
34775406	34750226	34793893	29	1,1,1,1,1,1,1,1,1,1,1,1,1,1,1,1,1,1,1,1,1,1,1,1,1,1,1,1,1,	()	0.0344827586207	0.0332936979786	0.0368608799049	0.965517241379
34786646	34761891	34806706	29	1,1,1,1,1,1,1,1,1,1,1,1,1,1,1,1,1,1,1,1,1,1,1,1,1,1,1,1,1,	()	0.0344827586207	0.0332936979786	0.0368608799049	0.965517241379
34793893	34775406	34824226	29	1,1,1,1,1,1,1,1,1,1,1,1,1,1,1,1,1,1,1,1,1,1,1,1,1,1,1,1,1,	()	0.0344827586207	0.0332936979786	0.0368608799049	0.965517241379
34806706	34786646	34842376	29	1,1,1,1,1,1,1,1,1,1,1,1,1,1,1,1,1,1,1,1,1,1,1,1,1,1,1,1,1,	()	0.0344827586207	0.0332936979786	0.0368608799049	0.965517241379
34824226	34793893	34856888	29	1,1,1,1,1,1,1,1,1,1,1,1,1,1,1,1,1,1,1,1,1,1,1,1,1,1,1,1,1,	()	0.0344827586207	0.0332936979786	0.0368608799049	0.965517241379
34842376	34806706	34870661	29	1,1,1,1,1,1,1,1,1,1,1,1,1,1,1,1,1,1,1,1,1,1,1,1,1,1,1,1,1,	()	0.0344827586207	0.0332936979786	0.0368608799049	0.965517241379
34856888	34824226	34873977	29	1,1,1,1,1,1,1,1,1,1,1,1,1,1,1,1,1,1,1,1,1,1,1,1,1,1,1,1,1,	()	0.0344827586207	0.0332936979786	0.0368608799049	0.965517241379
34870661	34842376	34876136	29	1,1,1,1,1,1,1,1,1,1,1,1,1,1,1,1,1,1,1,1,1,1,1,1,1,1,1,1,1,	()	0.0344827586207	0.0332936979786	0.0368608799049	0.965517241379
34873977	34856888	34879424	29	1,1,1,1,1,1,1,1,1,1,1,1,1,1,1,1,1,1,1,1,1,1,1,1,1,1,1,1,1,	()	0.0344827586207	0.0332936979786	0.0368608799049	0.965517241379
34876136	34870661	34891732	29	1,1,1,1,1,1,1,1,1,1,1,1,1,1,1,1,1,1,1,1,1,1,1,1,1,1,1,1,1,	()	0.0344827586207	0.0332936979786	0.0368608799049	0.965517241379
34879424	34873977	34901724	29	1,1,1,1,1,1,1,1,1,1,1,1,1,1,1,1,1,1,1,1,1,1,1,1,1,1,1,1,1,	()	0.0344827586207	0.0332936979786	0.0368608799049	0.965517241379
34891732	34876136	34909117	29	1,1,1,1,1,1,1,1,1,1,1,1,1,1,1,1,1,1,1,1,1,1,1,1,1,1,1,1,1,	()	0.0344827586207	0.0332936979786	0.0368608799049	0.965517241379
34901724	34879424	34913188	29	1,1,1,1,1,1,1,1,1,1,1,1,1,1,1,1,1,1,1,1,1,1,1,1,1,1,1,1,1,	()	0.0344827586207	0.0332936979786	0.0368608799049	0.965517241379
34909117	34891732	34919142	28	2,	(1,6,)	0.0368608799049	0.0321046373365	0.0368608799049	0.870967741935
34913188	34901724	34927532	28	2,	(1,6,)	0.0368608799049	0.0321046373365	0.0368608799049	0.870967741935
34919142	34909117	34932603	24	5,2,	(1,6,9,23,26,)(17,22,)	0.0606420927467	0.0309155766944	0.0844233055886	0.509803921569
34927532	34913188	34939418	22	7,2,	(1,3,6,9,15,23,26,)(17,22,)	0.0868014268728	0.0285374554102	0.120095124851	0.328767123288
34932603	34919142	34948486	22	7,2,	(1,3,6,9,15,23,26,)(2,29,)	0.0868014268728	0.0285374554102	0.120095124851	0.328767123288
34939418	34927532	34974518	24	3,2,2,2,	(6,9,20,)(10,26,)(2,29,)(1,15,)	0.0487514863258	0.038049940547	0.0630202140309	0.780487804878
34948486	34932603	34981413	26	3,2,	(1,6,9,)(10,26,)	0.0439952437574	0.0332936979786	0.0582639714625	0.756756756757
34974518	34939418	34987962	28	2,	(1,15,)	0.0368608799049	0.0321046373365	0.0368608799049	0.870967741935
34981413	34948486	34997816	28	2,	(10,25,)	0.0368608799049	0.0321046373365	0.0368608799049	0.870967741935
34987962	34974518	35006836	28	2,	(15,23,)	0.0368608799049	0.0321046373365	0.0368608799049	0.870967741935
34997816	34981413	35012554	29	1,1,1,1,1,1,1,1,1,1,1,1,1,1,1,1,1,1,1,1,1,1,1,1,1,1,1,1,1,	()	0.0344827586207	0.0332936979786	0.0368608799049	0.965517241379
35006836	34987962	35016814	29	1,1,1,1,1,1,1,1,1,1,1,1,1,1,1,1,1,1,1,1,1,1,1,1,1,1,1,1,1,	()	0.0344827586207	0.0332936979786	0.0368608799049	0.965517241379
35012554	34997816	35031532	29	1,1,1,1,1,1,1,1,1,1,1,1,1,1,1,1,1,1,1,1,1,1,1,1,1,1,1,1,1,	()	0.0344827586207	0.0332936979786	0.0368608799049	0.965517241379
35016814	35006836	35091996	28	2,	(28,29,)	0.0368608799049	0.0321046373365	0.0368608799049	0.870967741935
35031532	35012554	35110142	29	1,1,1,1,1,1,1,1,1,1,1,1,1,1,1,1,1,1,1,1,1,1,1,1,1,1,1,1,1,	()	0.0344827586207	0.0332936979786	0.0368608799049	0.965517241379
35091996	35016814	35113767	29	1,1,1,1,1,1,1,1,1,1,1,1,1,1,1,1,1,1,1,1,1,1,1,1,1,1,1,1,1,	()	0.0344827586207	0.0332936979786	0.0368608799049	0.965517241379
35110142	35031532	35120898	29	1,1,1,1,1,1,1,1,1,1,1,1,1,1,1,1,1,1,1,1,1,1,1,1,1,1,1,1,1,	()	0.0344827586207	0.0332936979786	0.0368608799049	0.965517241379
35113767	35091996	35135786	29	1,1,1,1,1,1,1,1,1,1,1,1,1,1,1,1,1,1,1,1,1,1,1,1,1,1,1,1,1,	()	0.0344827586207	0.0332936979786	0.0368608799049	0.965517241379
35120898	35110142	35149285	29	1,1,1,1,1,1,1,1,1,1,1,1,1,1,1,1,1,1,1,1,1,1,1,1,1,1,1,1,1,	()	0.0344827586207	0.0332936979786	0.0368608799049	0.965517241379
35135786	35113767	35163070	27	3,	(1,15,23,)	0.0416171224732	0.0309155766944	0.0416171224732	0.742857142857
35149285	35120898	35171260	26	4,	(1,15,23,26,)	0.0487514863258	0.0297265160523	0.0487514863258	0.609756097561
35163070	35135786	35177746	25	4,2,	(1,15,23,26,)(14,24,)	0.05112960761	0.0321046373365	0.0701545778835	0.627906976744
35171260	35149285	35183536	28	2,	(1,23,)	0.0368608799049	0.0321046373365	0.0368608799049	0.870967741935
35177746	35163070	35186880	29	1,1,1,1,1,1,1,1,1,1,1,1,1,1,1,1,1,1,1,1,1,1,1,1,1,1,1,1,1,	()	0.0344827586207	0.0332936979786	0.0368608799049	0.965517241379
35183536	35171260	35189139	29	1,1,1,1,1,1,1,1,1,1,1,1,1,1,1,1,1,1,1,1,1,1,1,1,1,1,1,1,1,	()	0.0344827586207	0.0332936979786	0.0368608799049	0.965517241379
35186880	35177746	35196640	29	1,1,1,1,1,1,1,1,1,1,1,1,1,1,1,1,1,1,1,1,1,1,1,1,1,1,1,1,1,	()	0.0344827586207	0.0332936979786	0.0368608799049	0.965517241379
35189139	35183536	35297330	29	1,1,1,1,1,1,1,1,1,1,1,1,1,1,1,1,1,1,1,1,1,1,1,1,1,1,1,1,1,	()	0.0344827586207	0.0332936979786	0.0368608799049	0.965517241379
35196640	35186880	35309476	29	1,1,1,1,1,1,1,1,1,1,1,1,1,1,1,1,1,1,1,1,1,1,1,1,1,1,1,1,1,	()	0.0344827586207	0.0332936979786	0.0368608799049	0.965517241379
35297330	35189139	35314017	29	1,1,1,1,1,1,1,1,1,1,1,1,1,1,1,1,1,1,1,1,1,1,1,1,1,1,1,1,1,	()	0.0344827586207	0.0332936979786	0.0368608799049	0.965517241379
35309476	35196640	35317234	29	1,1,1,1,1,1,1,1,1,1,1,1,1,1,1,1,1,1,1,1,1,1,1,1,1,1,1,1,1,	()	0.0344827586207	0.0332936979786	0.0368608799049	0.965517241379
35314017	35297330	35328534	29	1,1,1,1,1,1,1,1,1,1,1,1,1,1,1,1,1,1,1,1,1,1,1,1,1,1,1,1,1,	()	0.0344827586207	0.0332936979786	0.0368608799049	0.965517241379
35317234	35309476	35342367	28	2,	(8,15,)	0.0368608799049	0.0321046373365	0.0368608799049	0.870967741935
35328534	35314017	35355569	28	2,	(8,15,)	0.0368608799049	0.0321046373365	0.0368608799049	0.870967741935
35342367	35317234	35369567	28	2,	(8,15,)	0.0368608799049	0.0321046373365	0.0368608799049	0.870967741935
35355569	35328534	35376533	28	2,	(15,20,)	0.0368608799049	0.0321046373365	0.0368608799049	0.870967741935
35369567	35342367	35389283	29	1,1,1,1,1,1,1,1,1,1,1,1,1,1,1,1,1,1,1,1,1,1,1,1,1,1,1,1,1,	()	0.0344827586207	0.0332936979786	0.0368608799049	0.965517241379
35376533	35355569	35401526	29	1,1,1,1,1,1,1,1,1,1,1,1,1,1,1,1,1,1,1,1,1,1,1,1,1,1,1,1,1,	()	0.0344827586207	0.0332936979786	0.0368608799049	0.965517241379
35389283	35369567	35424134	29	1,1,1,1,1,1,1,1,1,1,1,1,1,1,1,1,1,1,1,1,1,1,1,1,1,1,1,1,1,	()	0.0344827586207	0.0332936979786	0.0368608799049	0.965517241379
35401526	35376533	35438130	29	1,1,1,1,1,1,1,1,1,1,1,1,1,1,1,1,1,1,1,1,1,1,1,1,1,1,1,1,1,	()	0.0344827586207	0.0332936979786	0.0368608799049	0.965517241379
35424134	35389283	35446509	27	3,	(1,6,26,)	0.0416171224732	0.0309155766944	0.0416171224732	0.742857142857
35438130	35401526	35455091	26	3,2,	(1,6,26,)(8,15,)	0.0439952437574	0.0332936979786	0.0582639714625	0.756756756757
35446509	35424134	35466123	29	1,1,1,1,1,1,1,1,1,1,1,1,1,1,1,1,1,1,1,1,1,1,1,1,1,1,1,1,1,	()	0.0344827586207	0.0332936979786	0.0368608799049	0.965517241379
35455091	35438130	35469429	29	1,1,1,1,1,1,1,1,1,1,1,1,1,1,1,1,1,1,1,1,1,1,1,1,1,1,1,1,1,	()	0.0344827586207	0.0332936979786	0.0368608799049	0.965517241379
35466123	35446509	35473617	29	1,1,1,1,1,1,1,1,1,1,1,1,1,1,1,1,1,1,1,1,1,1,1,1,1,1,1,1,1,	()	0.0344827586207	0.0332936979786	0.0368608799049	0.965517241379
35469429	35455091	35480845	29	1,1,1,1,1,1,1,1,1,1,1,1,1,1,1,1,1,1,1,1,1,1,1,1,1,1,1,1,1,	()	0.0344827586207	0.0332936979786	0.0368608799049	0.965517241379
35473617	35466123	35487777	29	1,1,1,1,1,1,1,1,1,1,1,1,1,1,1,1,1,1,1,1,1,1,1,1,1,1,1,1,1,	()	0.0344827586207	0.0332936979786	0.0368608799049	0.965517241379
35480845	35469429	35497964	28	2,	(1,27,)	0.0368608799049	0.0321046373365	0.0368608799049	0.870967741935
35487777	35473617	35504949	28	2,	(1,27,)	0.0368608799049	0.0321046373365	0.0368608799049	0.870967741935
35497964	35480845	35515276	26	4,	(1,10,20,27,)	0.0487514863258	0.0297265160523	0.0487514863258	0.609756097561
35504949	35487777	35519418	29	1,1,1,1,1,1,1,1,1,1,1,1,1,1,1,1,1,1,1,1,1,1,1,1,1,1,1,1,1,	()	0.0344827586207	0.0332936979786	0.0368608799049	0.965517241379
35515276	35497964	35524621	29	1,1,1,1,1,1,1,1,1,1,1,1,1,1,1,1,1,1,1,1,1,1,1,1,1,1,1,1,1,	()	0.0344827586207	0.0332936979786	0.0368608799049	0.965517241379
35519418	35504949	35532591	28	2,	(3,27,)	0.0368608799049	0.0321046373365	0.0368608799049	0.870967741935
35524621	35515276	35541395	29	1,1,1,1,1,1,1,1,1,1,1,1,1,1,1,1,1,1,1,1,1,1,1,1,1,1,1,1,1,	()	0.0344827586207	0.0332936979786	0.0368608799049	0.965517241379
35532591	35519418	35550454	23	6,2,	(3,9,10,11,15,25,)(13,16,)	0.0725326991677	0.0297265160523	0.101070154578	0.409836065574
35541395	35524621	35557935	22	7,2,	(9,10,11,15,23,25,26,)(13,16,)	0.0868014268728	0.0285374554102	0.120095124851	0.328767123288
35550454	35532591	35561392	23	5,2,2,	(1,10,23,25,26,)(13,16,)(2,29,)	0.0630202140309	0.0332936979786	0.0868014268728	0.528301886792
35557935	35541395	35565254	28	2,	(2,29,)	0.0368608799049	0.0321046373365	0.0368608799049	0.870967741935
35561392	35550454	35569939	28	2,	(2,29,)	0.0368608799049	0.0321046373365	0.0368608799049	0.870967741935
35565254	35557935	35575190	28	2,	(6,15,)	0.0368608799049	0.0321046373365	0.0368608799049	0.870967741935
35569939	35561392	35582265	29	1,1,1,1,1,1,1,1,1,1,1,1,1,1,1,1,1,1,1,1,1,1,1,1,1,1,1,1,1,	()	0.0344827586207	0.0332936979786	0.0368608799049	0.965517241379
35575190	35565254	35584099	29	1,1,1,1,1,1,1,1,1,1,1,1,1,1,1,1,1,1,1,1,1,1,1,1,1,1,1,1,1,	()	0.0344827586207	0.0332936979786	0.0368608799049	0.965517241379
35582265	35569939	35590985	29	1,1,1,1,1,1,1,1,1,1,1,1,1,1,1,1,1,1,1,1,1,1,1,1,1,1,1,1,1,	()	0.0344827586207	0.0332936979786	0.0368608799049	0.965517241379
35584099	35575190	35601152	28	2,	(8,11,)	0.0368608799049	0.0321046373365	0.0368608799049	0.870967741935
35590985	35582265	35608089	28	2,	(25,27,)	0.0368608799049	0.0321046373365	0.0368608799049	0.870967741935
35601152	35584099	35617445	27	3,	(6,9,27,)	0.0416171224732	0.0309155766944	0.0416171224732	0.742857142857
35608089	35590985	35625224	28	2,	(6,27,)	0.0368608799049	0.0321046373365	0.0368608799049	0.870967741935
35617445	35601152	35629981	28	2,	(1,27,)	0.0368608799049	0.0321046373365	0.0368608799049	0.870967741935
35625224	35608089	35634720	28	2,	(1,27,)	0.0368608799049	0.0321046373365	0.0368608799049	0.870967741935
35629981	35617445	35640871	28	2,	(1,10,)	0.0368608799049	0.0321046373365	0.0368608799049	0.870967741935
35634720	35625224	35643451	28	2,	(1,10,)	0.0368608799049	0.0321046373365	0.0368608799049	0.870967741935
35640871	35629981	35645628	27	3,	(1,3,10,)	0.0416171224732	0.0309155766944	0.0416171224732	0.742857142857
35643451	35634720	35650698	27	3,	(1,3,10,)	0.0416171224732	0.0309155766944	0.0416171224732	0.742857142857
35645628	35640871	35656618	27	3,	(1,8,23,)	0.0416171224732	0.0309155766944	0.0416171224732	0.742857142857
35650698	35643451	35659210	29	1,1,1,1,1,1,1,1,1,1,1,1,1,1,1,1,1,1,1,1,1,1,1,1,1,1,1,1,1,	()	0.0344827586207	0.0332936979786	0.0368608799049	0.965517241379
35656618	35645628	35664307	28	2,	(8,15,)	0.0368608799049	0.0321046373365	0.0368608799049	0.870967741935
35659210	35650698	35670508	28	2,	(8,15,)	0.0368608799049	0.0321046373365	0.0368608799049	0.870967741935
35664307	35656618	35676690	29	1,1,1,1,1,1,1,1,1,1,1,1,1,1,1,1,1,1,1,1,1,1,1,1,1,1,1,1,1,	()	0.0344827586207	0.0332936979786	0.0368608799049	0.965517241379
35670508	35659210	35680147	29	1,1,1,1,1,1,1,1,1,1,1,1,1,1,1,1,1,1,1,1,1,1,1,1,1,1,1,1,1,	()	0.0344827586207	0.0332936979786	0.0368608799049	0.965517241379
35676690	35664307	35682949	29	1,1,1,1,1,1,1,1,1,1,1,1,1,1,1,1,1,1,1,1,1,1,1,1,1,1,1,1,1,	()	0.0344827586207	0.0332936979786	0.0368608799049	0.965517241379
35680147	35670508	35686082	29	1,1,1,1,1,1,1,1,1,1,1,1,1,1,1,1,1,1,1,1,1,1,1,1,1,1,1,1,1,	()	0.0344827586207	0.0332936979786	0.0368608799049	0.965517241379
35682949	35676690	35695808	29	1,1,1,1,1,1,1,1,1,1,1,1,1,1,1,1,1,1,1,1,1,1,1,1,1,1,1,1,1,	()	0.0344827586207	0.0332936979786	0.0368608799049	0.965517241379
35686082	35680147	35707110	29	1,1,1,1,1,1,1,1,1,1,1,1,1,1,1,1,1,1,1,1,1,1,1,1,1,1,1,1,1,	()	0.0344827586207	0.0332936979786	0.0368608799049	0.965517241379
35695808	35682949	35713541	23	7,	(3,8,9,15,20,23,25,)	0.0844233055886	0.026159334126	0.0844233055886	0.30985915493
35707110	35686082	35716961	26	2,2,2,	(9,15,)(8,25,)(3,23,)	0.0416171224732	0.0368608799049	0.05112960761	0.885714285714
35713541	35695808	35719908	26	2,2,2,	(3,23,)(8,25,)(9,15,)	0.0416171224732	0.0368608799049	0.05112960761	0.885714285714
35716961	35707110	35725552	27	2,2,	(3,23,)(9,15,)	0.0392390011891	0.0344827586207	0.0487514863258	0.878787878788
35719908	35713541	35732587	27	3,	(3,6,23,)	0.0416171224732	0.0309155766944	0.0416171224732	0.742857142857
35725552	35716961	35738880	22	8,	(3,6,9,10,20,23,25,26,)	0.101070154578	0.0249702734839	0.101070154578	0.247058823529
35732587	35719908	35744894	29	1,1,1,1,1,1,1,1,1,1,1,1,1,1,1,1,1,1,1,1,1,1,1,1,1,1,1,1,1,	()	0.0344827586207	0.0332936979786	0.0368608799049	0.965517241379
35738880	35725552	35747991	29	1,1,1,1,1,1,1,1,1,1,1,1,1,1,1,1,1,1,1,1,1,1,1,1,1,1,1,1,1,	()	0.0344827586207	0.0332936979786	0.0368608799049	0.965517241379
35744894	35732587	35751698	29	1,1,1,1,1,1,1,1,1,1,1,1,1,1,1,1,1,1,1,1,1,1,1,1,1,1,1,1,1,	()	0.0344827586207	0.0332936979786	0.0368608799049	0.965517241379
35747991	35738880	35759806	29	1,1,1,1,1,1,1,1,1,1,1,1,1,1,1,1,1,1,1,1,1,1,1,1,1,1,1,1,1,	()	0.0344827586207	0.0332936979786	0.0368608799049	0.965517241379
35751698	35744894	35761334	29	1,1,1,1,1,1,1,1,1,1,1,1,1,1,1,1,1,1,1,1,1,1,1,1,1,1,1,1,1,	()	0.0344827586207	0.0332936979786	0.0368608799049	0.965517241379
35759806	35747991	35765550	29	1,1,1,1,1,1,1,1,1,1,1,1,1,1,1,1,1,1,1,1,1,1,1,1,1,1,1,1,1,	()	0.0344827586207	0.0332936979786	0.0368608799049	0.965517241379
35761334	35751698	35775251	28	2,	(9,23,)	0.0368608799049	0.0321046373365	0.0368608799049	0.870967741935
35765550	35759806	35780509	27	3,	(9,23,26,)	0.0416171224732	0.0309155766944	0.0416171224732	0.742857142857
35775251	35761334	35788813	27	2,2,	(9,23,)(1,26,)	0.0392390011891	0.0344827586207	0.0487514863258	0.878787878788
35780509	35765550	35796104	26	4,	(6,8,23,26,)	0.0487514863258	0.0297265160523	0.0487514863258	0.609756097561
35788813	35775251	35802371	27	3,	(6,23,26,)	0.0416171224732	0.0309155766944	0.0416171224732	0.742857142857
35796104	35780509	35811731	29	1,1,1,1,1,1,1,1,1,1,1,1,1,1,1,1,1,1,1,1,1,1,1,1,1,1,1,1,1,	()	0.0344827586207	0.0332936979786	0.0368608799049	0.965517241379
35802371	35788813	35821706	29	1,1,1,1,1,1,1,1,1,1,1,1,1,1,1,1,1,1,1,1,1,1,1,1,1,1,1,1,1,	()	0.0344827586207	0.0332936979786	0.0368608799049	0.965517241379
35811731	35796104	35841292	28	2,	(1,26,)	0.0368608799049	0.0321046373365	0.0368608799049	0.870967741935
35821706	35802371	35848510	28	2,	(1,8,)	0.0368608799049	0.0321046373365	0.0368608799049	0.870967741935
35841292	35811731	35858274	27	3,	(8,23,26,)	0.0416171224732	0.0309155766944	0.0416171224732	0.742857142857
35848510	35821706	35866990	26	4,	(8,15,23,26,)	0.0487514863258	0.0297265160523	0.0487514863258	0.609756097561
35858274	35841292	35878243	27	3,	(9,23,26,)	0.0416171224732	0.0309155766944	0.0416171224732	0.742857142857
35866990	35848510	35883327	26	4,	(9,23,26,27,)	0.0487514863258	0.0297265160523	0.0487514863258	0.609756097561
35878243	35858274	35897257	28	2,	(9,27,)	0.0368608799049	0.0321046373365	0.0368608799049	0.870967741935
35883327	35866990	35906139	29	1,1,1,1,1,1,1,1,1,1,1,1,1,1,1,1,1,1,1,1,1,1,1,1,1,1,1,1,1,	()	0.0344827586207	0.0332936979786	0.0368608799049	0.965517241379
35897257	35878243	35913318	29	1,1,1,1,1,1,1,1,1,1,1,1,1,1,1,1,1,1,1,1,1,1,1,1,1,1,1,1,1,	()	0.0344827586207	0.0332936979786	0.0368608799049	0.965517241379
35906139	35883327	35924075	27	3,	(7,15,29,)	0.0416171224732	0.0309155766944	0.0416171224732	0.742857142857
35913318	35897257	35931732	27	3,	(7,15,23,)	0.0416171224732	0.0309155766944	0.0416171224732	0.742857142857
35924075	35906139	35941240	27	3,	(7,15,23,)	0.0416171224732	0.0309155766944	0.0416171224732	0.742857142857
35931732	35913318	35948572	29	1,1,1,1,1,1,1,1,1,1,1,1,1,1,1,1,1,1,1,1,1,1,1,1,1,1,1,1,1,	()	0.0344827586207	0.0332936979786	0.0368608799049	0.965517241379
35941240	35924075	35954877	29	1,1,1,1,1,1,1,1,1,1,1,1,1,1,1,1,1,1,1,1,1,1,1,1,1,1,1,1,1,	()	0.0344827586207	0.0332936979786	0.0368608799049	0.965517241379
35948572	35931732	35961503	26	2,2,2,	(16,17,)(6,18,)(15,29,)	0.0416171224732	0.0368608799049	0.05112960761	0.885714285714
35954877	35941240	35967871	28	2,	(15,29,)	0.0368608799049	0.0321046373365	0.0368608799049	0.870967741935
35961503	35948572	35977327	26	2,2,2,	(18,23,)(15,29,)(17,19,)	0.0416171224732	0.0368608799049	0.05112960761	0.885714285714
35967871	35954877	35983754	27	2,2,	(15,23,)(22,28,)	0.0392390011891	0.0344827586207	0.0487514863258	0.878787878788
35977327	35961503	35987394	28	2,	(15,23,)	0.0368608799049	0.0321046373365	0.0368608799049	0.870967741935
35983754	35967871	36004142	27	2,2,	(3,19,)(6,18,)	0.0392390011891	0.0344827586207	0.0487514863258	0.878787878788
35987394	35977327	36009387	29	1,1,1,1,1,1,1,1,1,1,1,1,1,1,1,1,1,1,1,1,1,1,1,1,1,1,1,1,1,	()	0.0344827586207	0.0332936979786	0.0368608799049	0.965517241379
36004142	35983754	36016916	28	2,	(1,18,)	0.0368608799049	0.0321046373365	0.0368608799049	0.870967741935
36009387	35987394	36024702	29	1,1,1,1,1,1,1,1,1,1,1,1,1,1,1,1,1,1,1,1,1,1,1,1,1,1,1,1,1,	()	0.0344827586207	0.0332936979786	0.0368608799049	0.965517241379
36016916	36004142	36042266	28	2,	(18,27,)	0.0368608799049	0.0321046373365	0.0368608799049	0.870967741935
36024702	36009387	36052458	27	3,	(9,18,27,)	0.0416171224732	0.0309155766944	0.0416171224732	0.742857142857
36042266	36016916	36065529	25	3,2,2,	(1,9,26,)(18,27,)(7,15,)	0.0463733650416	0.0356718192628	0.0606420927467	0.769230769231
36052458	36024702	36073035	23	3,2,2,2,2,	(15,18,29,)(4,16,)(9,26,)(20,25,)(1,7,)	0.05112960761	0.0404280618312	0.0653983353151	0.790697674419
36065529	36042266	36078990	24	3,2,2,2,	(15,18,29,)(9,26,)(1,7,)(4,16,)	0.0487514863258	0.038049940547	0.0630202140309	0.780487804878
36073035	36052458	36085929	26	3,2,	(15,18,29,)(1,7,)	0.0439952437574	0.0332936979786	0.0582639714625	0.756756756757
36078990	36065529	36093208	28	2,	(18,29,)	0.0368608799049	0.0321046373365	0.0368608799049	0.870967741935
36085929	36073035	36095215	25	3,2,2,	(6,18,29,)(7,23,)(10,28,)	0.0463733650416	0.0356718192628	0.0606420927467	0.769230769231
36093208	36078990	36097958	26	3,2,	(6,18,29,)(7,23,)	0.0439952437574	0.0332936979786	0.0582639714625	0.756756756757
36095215	36085929	36107722	26	3,2,	(6,26,29,)(7,23,)	0.0439952437574	0.0332936979786	0.0582639714625	0.756756756757
36097958	36093208	36114657	29	1,1,1,1,1,1,1,1,1,1,1,1,1,1,1,1,1,1,1,1,1,1,1,1,1,1,1,1,1,	()	0.0344827586207	0.0332936979786	0.0368608799049	0.965517241379
36107722	36095215	36120842	29	1,1,1,1,1,1,1,1,1,1,1,1,1,1,1,1,1,1,1,1,1,1,1,1,1,1,1,1,1,	()	0.0344827586207	0.0332936979786	0.0368608799049	0.965517241379
36114657	36097958	36131661	29	1,1,1,1,1,1,1,1,1,1,1,1,1,1,1,1,1,1,1,1,1,1,1,1,1,1,1,1,1,	()	0.0344827586207	0.0332936979786	0.0368608799049	0.965517241379
36120842	36107722	36143978	29	1,1,1,1,1,1,1,1,1,1,1,1,1,1,1,1,1,1,1,1,1,1,1,1,1,1,1,1,1,	()	0.0344827586207	0.0332936979786	0.0368608799049	0.965517241379
36131661	36114657	36146966	29	1,1,1,1,1,1,1,1,1,1,1,1,1,1,1,1,1,1,1,1,1,1,1,1,1,1,1,1,1,	()	0.0344827586207	0.0332936979786	0.0368608799049	0.965517241379
36143978	36120842	36152300	29	1,1,1,1,1,1,1,1,1,1,1,1,1,1,1,1,1,1,1,1,1,1,1,1,1,1,1,1,1,	()	0.0344827586207	0.0332936979786	0.0368608799049	0.965517241379
36146966	36131661	36165609	29	1,1,1,1,1,1,1,1,1,1,1,1,1,1,1,1,1,1,1,1,1,1,1,1,1,1,1,1,1,	()	0.0344827586207	0.0332936979786	0.0368608799049	0.965517241379
36152300	36143978	36181988	29	1,1,1,1,1,1,1,1,1,1,1,1,1,1,1,1,1,1,1,1,1,1,1,1,1,1,1,1,1,	()	0.0344827586207	0.0332936979786	0.0368608799049	0.965517241379
36165609	36146966	36193985	27	2,2,	(15,29,)(23,26,)	0.0392390011891	0.0344827586207	0.0487514863258	0.878787878788
36181988	36152300	36202162	25	5,	(6,15,18,26,29,)	0.0582639714625	0.0285374554102	0.0582639714625	0.489795918367
36193985	36165609	36207771	25	5,	(1,6,15,18,26,)	0.0582639714625	0.0285374554102	0.0582639714625	0.489795918367
36202162	36181988	36214259	26	3,2,	(15,18,26,)(6,9,)	0.0439952437574	0.0332936979786	0.0582639714625	0.756756756757
36207771	36193985	36228272	26	3,2,	(15,18,26,)(6,9,)	0.0439952437574	0.0332936979786	0.0582639714625	0.756756756757
36214259	36202162	36252208	26	3,2,	(7,9,27,)(15,18,)	0.0439952437574	0.0332936979786	0.0582639714625	0.756756756757
36228272	36207771	36264239	26	2,2,2,	(7,27,)(6,9,)(15,18,)	0.0416171224732	0.0368608799049	0.05112960761	0.885714285714
36252208	36214259	36274805	24	2,2,2,2,2,	(1,3,)(15,18,)(7,27,)(6,9,)(10,12,)	0.0463733650416	0.0416171224732	0.0558858501784	0.897435897436
36264239	36228272	36285832	24	3,3,2,	(3,6,9,)(1,15,18,)(10,12,)	0.05112960761	0.0404280618312	0.0725326991677	0.790697674419
36274805	36252208	36294747	23	4,3,2,	(3,6,9,26,)(1,18,24,)(10,12,)	0.0582639714625	0.0392390011891	0.0868014268728	0.673469387755
36285832	36264239	36301043	21	5,3,2,2,	(1,3,9,23,24,)(10,12,17,)(18,26,)(19,25,)	0.0701545778835	0.0404280618312	0.105826397146	0.576271186441
36294747	36274805	36307710	24	4,2,2,	(1,3,9,29,)(15,18,)(23,24,)	0.0535077288942	0.0344827586207	0.0725326991677	0.644444444444
36301043	36285832	36317215	26	4,	(3,9,23,29,)	0.0487514863258	0.0297265160523	0.0487514863258	0.609756097561
36307710	36294747	36322080	25	4,2,	(3,7,9,27,)(23,29,)	0.05112960761	0.0321046373365	0.0701545778835	0.627906976744
36317215	36301043	36329966	25	3,2,2,	(7,9,27,)(22,28,)(23,24,)	0.0463733650416	0.0356718192628	0.0606420927467	0.769230769231
36322080	36307710	36336984	25	4,2,	(7,9,23,27,)(12,28,)	0.05112960761	0.0321046373365	0.0701545778835	0.627906976744
36329966	36317215	36344142	22	5,3,2,	(7,9,23,24,27,)(12,17,28,)(14,20,)	0.0677764565993	0.038049940547	0.103448275862	0.561403508772
36336984	36322080	36353478	24	3,2,2,2,	(9,23,27,)(1,7,)(12,17,)(14,20,)	0.0487514863258	0.038049940547	0.0630202140309	0.780487804878
36344142	36329966	36363737	22	4,3,2,2,	(9,23,27,29,)(13,16,19,)(12,17,)(3,18,)	0.0606420927467	0.0416171224732	0.089179548157	0.686274509804
36353478	36336984	36376428	29	1,1,1,1,1,1,1,1,1,1,1,1,1,1,1,1,1,1,1,1,1,1,1,1,1,1,1,1,1,	()	0.0344827586207	0.0332936979786	0.0368608799049	0.965517241379
36363737	36344142	36393923	29	1,1,1,1,1,1,1,1,1,1,1,1,1,1,1,1,1,1,1,1,1,1,1,1,1,1,1,1,1,	()	0.0344827586207	0.0332936979786	0.0368608799049	0.965517241379
36376428	36353478	36408367	29	1,1,1,1,1,1,1,1,1,1,1,1,1,1,1,1,1,1,1,1,1,1,1,1,1,1,1,1,1,	()	0.0344827586207	0.0332936979786	0.0368608799049	0.965517241379
36393923	36363737	36418896	29	1,1,1,1,1,1,1,1,1,1,1,1,1,1,1,1,1,1,1,1,1,1,1,1,1,1,1,1,1,	()	0.0344827586207	0.0332936979786	0.0368608799049	0.965517241379
36408367	36376428	36424299	29	1,1,1,1,1,1,1,1,1,1,1,1,1,1,1,1,1,1,1,1,1,1,1,1,1,1,1,1,1,	()	0.0344827586207	0.0332936979786	0.0368608799049	0.965517241379
36418896	36393923	36429889	26	3,2,	(3,15,29,)(16,20,)	0.0439952437574	0.0332936979786	0.0582639714625	0.756756756757
36424299	36408367	36441137	27	2,2,	(3,7,)(6,24,)	0.0392390011891	0.0344827586207	0.0487514863258	0.878787878788
36429889	36418896	36453825	28	2,	(7,29,)	0.0368608799049	0.0321046373365	0.0368608799049	0.870967741935
36441137	36424299	36457674	29	1,1,1,1,1,1,1,1,1,1,1,1,1,1,1,1,1,1,1,1,1,1,1,1,1,1,1,1,1,	()	0.0344827586207	0.0332936979786	0.0368608799049	0.965517241379
36453825	36429889	36467912	29	1,1,1,1,1,1,1,1,1,1,1,1,1,1,1,1,1,1,1,1,1,1,1,1,1,1,1,1,1,	()	0.0344827586207	0.0332936979786	0.0368608799049	0.965517241379
36457674	36441137	36473941	28	2,	(17,22,)	0.0368608799049	0.0321046373365	0.0368608799049	0.870967741935
36467912	36453825	36488256	26	3,2,	(10,12,22,)(24,29,)	0.0439952437574	0.0332936979786	0.0582639714625	0.756756756757
36473941	36457674	36501876	28	2,	(7,23,)	0.0368608799049	0.0321046373365	0.0368608799049	0.870967741935
36488256	36467912	36515023	29	1,1,1,1,1,1,1,1,1,1,1,1,1,1,1,1,1,1,1,1,1,1,1,1,1,1,1,1,1,	()	0.0344827586207	0.0332936979786	0.0368608799049	0.965517241379
36501876	36473941	36528314	29	1,1,1,1,1,1,1,1,1,1,1,1,1,1,1,1,1,1,1,1,1,1,1,1,1,1,1,1,1,	()	0.0344827586207	0.0332936979786	0.0368608799049	0.965517241379
36515023	36488256	36535303	29	1,1,1,1,1,1,1,1,1,1,1,1,1,1,1,1,1,1,1,1,1,1,1,1,1,1,1,1,1,	()	0.0344827586207	0.0332936979786	0.0368608799049	0.965517241379
36528314	36501876	36545303	29	1,1,1,1,1,1,1,1,1,1,1,1,1,1,1,1,1,1,1,1,1,1,1,1,1,1,1,1,1,	()	0.0344827586207	0.0332936979786	0.0368608799049	0.965517241379
36535303	36515023	36555168	28	2,	(14,20,)	0.0368608799049	0.0321046373365	0.0368608799049	0.870967741935
36545303	36528314	36567644	27	3,	(9,15,26,)	0.0416171224732	0.0309155766944	0.0416171224732	0.742857142857
36555168	36535303	36579369	27	3,	(9,15,26,)	0.0416171224732	0.0309155766944	0.0416171224732	0.742857142857
36567644	36545303	36586999	29	1,1,1,1,1,1,1,1,1,1,1,1,1,1,1,1,1,1,1,1,1,1,1,1,1,1,1,1,1,	()	0.0344827586207	0.0332936979786	0.0368608799049	0.965517241379
36579369	36555168	36592373	28	2,	(3,9,)	0.0368608799049	0.0321046373365	0.0368608799049	0.870967741935
36586999	36567644	36602700	29	1,1,1,1,1,1,1,1,1,1,1,1,1,1,1,1,1,1,1,1,1,1,1,1,1,1,1,1,1,	()	0.0344827586207	0.0332936979786	0.0368608799049	0.965517241379
36592373	36579369	36607863	29	1,1,1,1,1,1,1,1,1,1,1,1,1,1,1,1,1,1,1,1,1,1,1,1,1,1,1,1,1,	()	0.0344827586207	0.0332936979786	0.0368608799049	0.965517241379
36602700	36586999	36611034	29	1,1,1,1,1,1,1,1,1,1,1,1,1,1,1,1,1,1,1,1,1,1,1,1,1,1,1,1,1,	()	0.0344827586207	0.0332936979786	0.0368608799049	0.965517241379
36607863	36592373	36621918	29	1,1,1,1,1,1,1,1,1,1,1,1,1,1,1,1,1,1,1,1,1,1,1,1,1,1,1,1,1,	()	0.0344827586207	0.0332936979786	0.0368608799049	0.965517241379
36611034	36602700	36634796	29	1,1,1,1,1,1,1,1,1,1,1,1,1,1,1,1,1,1,1,1,1,1,1,1,1,1,1,1,1,	()	0.0344827586207	0.0332936979786	0.0368608799049	0.965517241379
36621918	36607863	36635940	29	1,1,1,1,1,1,1,1,1,1,1,1,1,1,1,1,1,1,1,1,1,1,1,1,1,1,1,1,1,	()	0.0344827586207	0.0332936979786	0.0368608799049	0.965517241379
36634796	36611034	36639502	29	1,1,1,1,1,1,1,1,1,1,1,1,1,1,1,1,1,1,1,1,1,1,1,1,1,1,1,1,1,	()	0.0344827586207	0.0332936979786	0.0368608799049	0.965517241379
36635940	36621918	36644955	29	1,1,1,1,1,1,1,1,1,1,1,1,1,1,1,1,1,1,1,1,1,1,1,1,1,1,1,1,1,	()	0.0344827586207	0.0332936979786	0.0368608799049	0.965517241379
36639502	36634796	36656884	29	1,1,1,1,1,1,1,1,1,1,1,1,1,1,1,1,1,1,1,1,1,1,1,1,1,1,1,1,1,	()	0.0344827586207	0.0332936979786	0.0368608799049	0.965517241379
36644955	36635940	36661003	29	1,1,1,1,1,1,1,1,1,1,1,1,1,1,1,1,1,1,1,1,1,1,1,1,1,1,1,1,1,	()	0.0344827586207	0.0332936979786	0.0368608799049	0.965517241379
36656884	36639502	36679347	29	1,1,1,1,1,1,1,1,1,1,1,1,1,1,1,1,1,1,1,1,1,1,1,1,1,1,1,1,1,	()	0.0344827586207	0.0332936979786	0.0368608799049	0.965517241379
36661003	36644955	36691150	29	1,1,1,1,1,1,1,1,1,1,1,1,1,1,1,1,1,1,1,1,1,1,1,1,1,1,1,1,1,	()	0.0344827586207	0.0332936979786	0.0368608799049	0.965517241379
36679347	36656884	36705784	29	1,1,1,1,1,1,1,1,1,1,1,1,1,1,1,1,1,1,1,1,1,1,1,1,1,1,1,1,1,	()	0.0344827586207	0.0332936979786	0.0368608799049	0.965517241379
36691150	36661003	36719756	29	1,1,1,1,1,1,1,1,1,1,1,1,1,1,1,1,1,1,1,1,1,1,1,1,1,1,1,1,1,	()	0.0344827586207	0.0332936979786	0.0368608799049	0.965517241379
36705784	36679347	36742821	29	1,1,1,1,1,1,1,1,1,1,1,1,1,1,1,1,1,1,1,1,1,1,1,1,1,1,1,1,1,	()	0.0344827586207	0.0332936979786	0.0368608799049	0.965517241379
36719756	36691150	36748492	29	1,1,1,1,1,1,1,1,1,1,1,1,1,1,1,1,1,1,1,1,1,1,1,1,1,1,1,1,1,	()	0.0344827586207	0.0332936979786	0.0368608799049	0.965517241379
36742821	36705784	36767429	29	1,1,1,1,1,1,1,1,1,1,1,1,1,1,1,1,1,1,1,1,1,1,1,1,1,1,1,1,1,	()	0.0344827586207	0.0332936979786	0.0368608799049	0.965517241379
36748492	36719756	36774968	29	1,1,1,1,1,1,1,1,1,1,1,1,1,1,1,1,1,1,1,1,1,1,1,1,1,1,1,1,1,	()	0.0344827586207	0.0332936979786	0.0368608799049	0.965517241379
36767429	36742821	36783009	29	1,1,1,1,1,1,1,1,1,1,1,1,1,1,1,1,1,1,1,1,1,1,1,1,1,1,1,1,1,	()	0.0344827586207	0.0332936979786	0.0368608799049	0.965517241379
36774968	36748492	36790445	29	1,1,1,1,1,1,1,1,1,1,1,1,1,1,1,1,1,1,1,1,1,1,1,1,1,1,1,1,1,	()	0.0344827586207	0.0332936979786	0.0368608799049	0.965517241379
36783009	36767429	36837252	29	1,1,1,1,1,1,1,1,1,1,1,1,1,1,1,1,1,1,1,1,1,1,1,1,1,1,1,1,1,	()	0.0344827586207	0.0332936979786	0.0368608799049	0.965517241379
36790445	36774968	36858580	29	1,1,1,1,1,1,1,1,1,1,1,1,1,1,1,1,1,1,1,1,1,1,1,1,1,1,1,1,1,	()	0.0344827586207	0.0332936979786	0.0368608799049	0.965517241379
36837252	36783009	36873983	28	2,	(18,24,)	0.0368608799049	0.0321046373365	0.0368608799049	0.870967741935
36858580	36790445	36893013	27	3,	(6,18,24,)	0.0416171224732	0.0309155766944	0.0416171224732	0.742857142857
36873983	36837252	36918379	27	3,	(7,15,18,)	0.0416171224732	0.0309155766944	0.0416171224732	0.742857142857
36893013	36858580	36942077	28	2,	(15,18,)	0.0368608799049	0.0321046373365	0.0368608799049	0.870967741935
36918379	36873983	36957214	29	1,1,1,1,1,1,1,1,1,1,1,1,1,1,1,1,1,1,1,1,1,1,1,1,1,1,1,1,1,	()	0.0344827586207	0.0332936979786	0.0368608799049	0.965517241379
36942077	36893013	36971137	29	1,1,1,1,1,1,1,1,1,1,1,1,1,1,1,1,1,1,1,1,1,1,1,1,1,1,1,1,1,	()	0.0344827586207	0.0332936979786	0.0368608799049	0.965517241379
36957214	36918379	37001261	29	1,1,1,1,1,1,1,1,1,1,1,1,1,1,1,1,1,1,1,1,1,1,1,1,1,1,1,1,1,	()	0.0344827586207	0.0332936979786	0.0368608799049	0.965517241379
36971137	36942077	37010051	29	1,1,1,1,1,1,1,1,1,1,1,1,1,1,1,1,1,1,1,1,1,1,1,1,1,1,1,1,1,	()	0.0344827586207	0.0332936979786	0.0368608799049	0.965517241379
37001261	36957214	37031150	29	1,1,1,1,1,1,1,1,1,1,1,1,1,1,1,1,1,1,1,1,1,1,1,1,1,1,1,1,1,	()	0.0344827586207	0.0332936979786	0.0368608799049	0.965517241379
37010051	36971137	37054610	29	1,1,1,1,1,1,1,1,1,1,1,1,1,1,1,1,1,1,1,1,1,1,1,1,1,1,1,1,1,	()	0.0344827586207	0.0332936979786	0.0368608799049	0.965517241379
37031150	37001261	37078628	29	1,1,1,1,1,1,1,1,1,1,1,1,1,1,1,1,1,1,1,1,1,1,1,1,1,1,1,1,1,	()	0.0344827586207	0.0332936979786	0.0368608799049	0.965517241379
37054610	37010051	37109497	29	1,1,1,1,1,1,1,1,1,1,1,1,1,1,1,1,1,1,1,1,1,1,1,1,1,1,1,1,1,	()	0.0344827586207	0.0332936979786	0.0368608799049	0.965517241379
37078628	37031150	37127260	29	1,1,1,1,1,1,1,1,1,1,1,1,1,1,1,1,1,1,1,1,1,1,1,1,1,1,1,1,1,	()	0.0344827586207	0.0332936979786	0.0368608799049	0.965517241379
37109497	37054610	37145675	29	1,1,1,1,1,1,1,1,1,1,1,1,1,1,1,1,1,1,1,1,1,1,1,1,1,1,1,1,1,	()	0.0344827586207	0.0332936979786	0.0368608799049	0.965517241379
37127260	37078628	37173107	29	1,1,1,1,1,1,1,1,1,1,1,1,1,1,1,1,1,1,1,1,1,1,1,1,1,1,1,1,1,	()	0.0344827586207	0.0332936979786	0.0368608799049	0.965517241379
37145675	37109497	37185345	29	1,1,1,1,1,1,1,1,1,1,1,1,1,1,1,1,1,1,1,1,1,1,1,1,1,1,1,1,1,	()	0.0344827586207	0.0332936979786	0.0368608799049	0.965517241379
37173107	37127260	37204529	29	1,1,1,1,1,1,1,1,1,1,1,1,1,1,1,1,1,1,1,1,1,1,1,1,1,1,1,1,1,	()	0.0344827586207	0.0332936979786	0.0368608799049	0.965517241379
37185345	37145675	37213763	29	1,1,1,1,1,1,1,1,1,1,1,1,1,1,1,1,1,1,1,1,1,1,1,1,1,1,1,1,1,	()	0.0344827586207	0.0332936979786	0.0368608799049	0.965517241379
37204529	37173107	37219365	29	1,1,1,1,1,1,1,1,1,1,1,1,1,1,1,1,1,1,1,1,1,1,1,1,1,1,1,1,1,	()	0.0344827586207	0.0332936979786	0.0368608799049	0.965517241379
37213763	37185345	37220875	29	1,1,1,1,1,1,1,1,1,1,1,1,1,1,1,1,1,1,1,1,1,1,1,1,1,1,1,1,1,	()	0.0344827586207	0.0332936979786	0.0368608799049	0.965517241379
37219365	37204529	37231700	29	1,1,1,1,1,1,1,1,1,1,1,1,1,1,1,1,1,1,1,1,1,1,1,1,1,1,1,1,1,	()	0.0344827586207	0.0332936979786	0.0368608799049	0.965517241379
37220875	37213763	37257068	29	1,1,1,1,1,1,1,1,1,1,1,1,1,1,1,1,1,1,1,1,1,1,1,1,1,1,1,1,1,	()	0.0344827586207	0.0332936979786	0.0368608799049	0.965517241379
37231700	37219365	37276323	29	1,1,1,1,1,1,1,1,1,1,1,1,1,1,1,1,1,1,1,1,1,1,1,1,1,1,1,1,1,	()	0.0344827586207	0.0332936979786	0.0368608799049	0.965517241379
37257068	37220875	37295215	29	1,1,1,1,1,1,1,1,1,1,1,1,1,1,1,1,1,1,1,1,1,1,1,1,1,1,1,1,1,	()	0.0344827586207	0.0332936979786	0.0368608799049	0.965517241379
37276323	37231700	37324320	29	1,1,1,1,1,1,1,1,1,1,1,1,1,1,1,1,1,1,1,1,1,1,1,1,1,1,1,1,1,	()	0.0344827586207	0.0332936979786	0.0368608799049	0.965517241379
37295215	37257068	37330970	29	1,1,1,1,1,1,1,1,1,1,1,1,1,1,1,1,1,1,1,1,1,1,1,1,1,1,1,1,1,	()	0.0344827586207	0.0332936979786	0.0368608799049	0.965517241379
37324320	37276323	37356098	29	1,1,1,1,1,1,1,1,1,1,1,1,1,1,1,1,1,1,1,1,1,1,1,1,1,1,1,1,1,	()	0.0344827586207	0.0332936979786	0.0368608799049	0.965517241379
37330970	37295215	37376973	29	1,1,1,1,1,1,1,1,1,1,1,1,1,1,1,1,1,1,1,1,1,1,1,1,1,1,1,1,1,	()	0.0344827586207	0.0332936979786	0.0368608799049	0.965517241379
37356098	37324320	37389206	29	1,1,1,1,1,1,1,1,1,1,1,1,1,1,1,1,1,1,1,1,1,1,1,1,1,1,1,1,1,	()	0.0344827586207	0.0332936979786	0.0368608799049	0.965517241379
37376973	37330970	37401964	29	1,1,1,1,1,1,1,1,1,1,1,1,1,1,1,1,1,1,1,1,1,1,1,1,1,1,1,1,1,	()	0.0344827586207	0.0332936979786	0.0368608799049	0.965517241379
37389206	37356098	37417989	29	1,1,1,1,1,1,1,1,1,1,1,1,1,1,1,1,1,1,1,1,1,1,1,1,1,1,1,1,1,	()	0.0344827586207	0.0332936979786	0.0368608799049	0.965517241379
37401964	37376973	37433581	29	1,1,1,1,1,1,1,1,1,1,1,1,1,1,1,1,1,1,1,1,1,1,1,1,1,1,1,1,1,	()	0.0344827586207	0.0332936979786	0.0368608799049	0.965517241379
37417989	37389206	37436896	29	1,1,1,1,1,1,1,1,1,1,1,1,1,1,1,1,1,1,1,1,1,1,1,1,1,1,1,1,1,	()	0.0344827586207	0.0332936979786	0.0368608799049	0.965517241379
37433581	37401964	37449149	29	1,1,1,1,1,1,1,1,1,1,1,1,1,1,1,1,1,1,1,1,1,1,1,1,1,1,1,1,1,	()	0.0344827586207	0.0332936979786	0.0368608799049	0.965517241379
37436896	37417989	37479927	29	1,1,1,1,1,1,1,1,1,1,1,1,1,1,1,1,1,1,1,1,1,1,1,1,1,1,1,1,1,	()	0.0344827586207	0.0332936979786	0.0368608799049	0.965517241379
37449149	37433581	37506019	29	1,1,1,1,1,1,1,1,1,1,1,1,1,1,1,1,1,1,1,1,1,1,1,1,1,1,1,1,1,	()	0.0344827586207	0.0332936979786	0.0368608799049	0.965517241379
37479927	37436896	37533527	29	1,1,1,1,1,1,1,1,1,1,1,1,1,1,1,1,1,1,1,1,1,1,1,1,1,1,1,1,1,	()	0.0344827586207	0.0332936979786	0.0368608799049	0.965517241379
37506019	37449149	37584185	29	1,1,1,1,1,1,1,1,1,1,1,1,1,1,1,1,1,1,1,1,1,1,1,1,1,1,1,1,1,	()	0.0344827586207	0.0332936979786	0.0368608799049	0.965517241379
37533527	37479927	37601252	29	1,1,1,1,1,1,1,1,1,1,1,1,1,1,1,1,1,1,1,1,1,1,1,1,1,1,1,1,1,	()	0.0344827586207	0.0332936979786	0.0368608799049	0.965517241379
37584185	37506019	37633289	29	1,1,1,1,1,1,1,1,1,1,1,1,1,1,1,1,1,1,1,1,1,1,1,1,1,1,1,1,1,	()	0.0344827586207	0.0332936979786	0.0368608799049	0.965517241379
37601252	37533527	37665147	29	1,1,1,1,1,1,1,1,1,1,1,1,1,1,1,1,1,1,1,1,1,1,1,1,1,1,1,1,1,	()	0.0344827586207	0.0332936979786	0.0368608799049	0.965517241379
37633289	37584185	37668912	29	1,1,1,1,1,1,1,1,1,1,1,1,1,1,1,1,1,1,1,1,1,1,1,1,1,1,1,1,1,	()	0.0344827586207	0.0332936979786	0.0368608799049	0.965517241379
37665147	37601252	37681865	29	1,1,1,1,1,1,1,1,1,1,1,1,1,1,1,1,1,1,1,1,1,1,1,1,1,1,1,1,1,	()	0.0344827586207	0.0332936979786	0.0368608799049	0.965517241379
37668912	37633289	37698047	29	1,1,1,1,1,1,1,1,1,1,1,1,1,1,1,1,1,1,1,1,1,1,1,1,1,1,1,1,1,	()	0.0344827586207	0.0332936979786	0.0368608799049	0.965517241379
37681865	37665147	37717804	29	1,1,1,1,1,1,1,1,1,1,1,1,1,1,1,1,1,1,1,1,1,1,1,1,1,1,1,1,1,	()	0.0344827586207	0.0332936979786	0.0368608799049	0.965517241379
37698047	37668912	37731544	29	1,1,1,1,1,1,1,1,1,1,1,1,1,1,1,1,1,1,1,1,1,1,1,1,1,1,1,1,1,	()	0.0344827586207	0.0332936979786	0.0368608799049	0.965517241379
37717804	37681865	37752396	29	1,1,1,1,1,1,1,1,1,1,1,1,1,1,1,1,1,1,1,1,1,1,1,1,1,1,1,1,1,	()	0.0344827586207	0.0332936979786	0.0368608799049	0.965517241379
37731544	37698047	37768050	29	1,1,1,1,1,1,1,1,1,1,1,1,1,1,1,1,1,1,1,1,1,1,1,1,1,1,1,1,1,	()	0.0344827586207	0.0332936979786	0.0368608799049	0.965517241379
37752396	37717804	37788117	29	1,1,1,1,1,1,1,1,1,1,1,1,1,1,1,1,1,1,1,1,1,1,1,1,1,1,1,1,1,	()	0.0344827586207	0.0332936979786	0.0368608799049	0.965517241379
37768050	37731544	37795197	29	1,1,1,1,1,1,1,1,1,1,1,1,1,1,1,1,1,1,1,1,1,1,1,1,1,1,1,1,1,	()	0.0344827586207	0.0332936979786	0.0368608799049	0.965517241379
37788117	37752396	37797564	29	1,1,1,1,1,1,1,1,1,1,1,1,1,1,1,1,1,1,1,1,1,1,1,1,1,1,1,1,1,	()	0.0344827586207	0.0332936979786	0.0368608799049	0.965517241379
37795197	37768050	37806097	29	1,1,1,1,1,1,1,1,1,1,1,1,1,1,1,1,1,1,1,1,1,1,1,1,1,1,1,1,1,	()	0.0344827586207	0.0332936979786	0.0368608799049	0.965517241379
37797564	37788117	37822180	29	1,1,1,1,1,1,1,1,1,1,1,1,1,1,1,1,1,1,1,1,1,1,1,1,1,1,1,1,1,	()	0.0344827586207	0.0332936979786	0.0368608799049	0.965517241379
37806097	37795197	37834667	29	1,1,1,1,1,1,1,1,1,1,1,1,1,1,1,1,1,1,1,1,1,1,1,1,1,1,1,1,1,	()	0.0344827586207	0.0332936979786	0.0368608799049	0.965517241379
37822180	37797564	37847831	29	1,1,1,1,1,1,1,1,1,1,1,1,1,1,1,1,1,1,1,1,1,1,1,1,1,1,1,1,1,	()	0.0344827586207	0.0332936979786	0.0368608799049	0.965517241379
37834667	37806097	37860725	29	1,1,1,1,1,1,1,1,1,1,1,1,1,1,1,1,1,1,1,1,1,1,1,1,1,1,1,1,1,	()	0.0344827586207	0.0332936979786	0.0368608799049	0.965517241379
37847831	37822180	37880512	29	1,1,1,1,1,1,1,1,1,1,1,1,1,1,1,1,1,1,1,1,1,1,1,1,1,1,1,1,1,	()	0.0344827586207	0.0332936979786	0.0368608799049	0.965517241379
37860725	37834667	37891272	29	1,1,1,1,1,1,1,1,1,1,1,1,1,1,1,1,1,1,1,1,1,1,1,1,1,1,1,1,1,	()	0.0344827586207	0.0332936979786	0.0368608799049	0.965517241379
37880512	37847831	37909721	28	2,	(7,27,)	0.0368608799049	0.0321046373365	0.0368608799049	0.870967741935
37891272	37860725	37921199	29	1,1,1,1,1,1,1,1,1,1,1,1,1,1,1,1,1,1,1,1,1,1,1,1,1,1,1,1,1,	()	0.0344827586207	0.0332936979786	0.0368608799049	0.965517241379
37909721	37880512	37927125	29	1,1,1,1,1,1,1,1,1,1,1,1,1,1,1,1,1,1,1,1,1,1,1,1,1,1,1,1,1,	()	0.0344827586207	0.0332936979786	0.0368608799049	0.965517241379
37921199	37891272	37944300	29	1,1,1,1,1,1,1,1,1,1,1,1,1,1,1,1,1,1,1,1,1,1,1,1,1,1,1,1,1,	()	0.0344827586207	0.0332936979786	0.0368608799049	0.965517241379
37927125	37909721	37958593	29	1,1,1,1,1,1,1,1,1,1,1,1,1,1,1,1,1,1,1,1,1,1,1,1,1,1,1,1,1,	()	0.0344827586207	0.0332936979786	0.0368608799049	0.965517241379
37944300	37921199	37967600	29	1,1,1,1,1,1,1,1,1,1,1,1,1,1,1,1,1,1,1,1,1,1,1,1,1,1,1,1,1,	()	0.0344827586207	0.0332936979786	0.0368608799049	0.965517241379
37958593	37927125	37972199	29	1,1,1,1,1,1,1,1,1,1,1,1,1,1,1,1,1,1,1,1,1,1,1,1,1,1,1,1,1,	()	0.0344827586207	0.0332936979786	0.0368608799049	0.965517241379
37967600	37944300	37983077	29	1,1,1,1,1,1,1,1,1,1,1,1,1,1,1,1,1,1,1,1,1,1,1,1,1,1,1,1,1,	()	0.0344827586207	0.0332936979786	0.0368608799049	0.965517241379
37972199	37958593	38012041	29	1,1,1,1,1,1,1,1,1,1,1,1,1,1,1,1,1,1,1,1,1,1,1,1,1,1,1,1,1,	()	0.0344827586207	0.0332936979786	0.0368608799049	0.965517241379
37983077	37967600	38023809	29	1,1,1,1,1,1,1,1,1,1,1,1,1,1,1,1,1,1,1,1,1,1,1,1,1,1,1,1,1,	()	0.0344827586207	0.0332936979786	0.0368608799049	0.965517241379
38012041	37972199	38032655	27	3,	(18,23,24,)	0.0416171224732	0.0309155766944	0.0416171224732	0.742857142857
38023809	37983077	38037286	27	3,	(18,23,24,)	0.0416171224732	0.0309155766944	0.0416171224732	0.742857142857
38032655	38012041	38055551	28	2,	(23,24,)	0.0368608799049	0.0321046373365	0.0368608799049	0.870967741935
38037286	38023809	38063812	27	3,	(23,24,26,)	0.0416171224732	0.0309155766944	0.0416171224732	0.742857142857
38055551	38032655	38075654	28	2,	(3,24,)	0.0368608799049	0.0321046373365	0.0368608799049	0.870967741935
38063812	38037286	38082783	29	1,1,1,1,1,1,1,1,1,1,1,1,1,1,1,1,1,1,1,1,1,1,1,1,1,1,1,1,1,	()	0.0344827586207	0.0332936979786	0.0368608799049	0.965517241379
38075654	38055551	38089463	28	2,	(3,18,)	0.0368608799049	0.0321046373365	0.0368608799049	0.870967741935
38082783	38063812	38100696	27	3,	(3,15,18,)	0.0416171224732	0.0309155766944	0.0416171224732	0.742857142857
38089463	38075654	38116207	29	1,1,1,1,1,1,1,1,1,1,1,1,1,1,1,1,1,1,1,1,1,1,1,1,1,1,1,1,1,	()	0.0344827586207	0.0332936979786	0.0368608799049	0.965517241379
38100696	38082783	38125184	29	1,1,1,1,1,1,1,1,1,1,1,1,1,1,1,1,1,1,1,1,1,1,1,1,1,1,1,1,1,	()	0.0344827586207	0.0332936979786	0.0368608799049	0.965517241379
38116207	38089463	38135461	29	1,1,1,1,1,1,1,1,1,1,1,1,1,1,1,1,1,1,1,1,1,1,1,1,1,1,1,1,1,	()	0.0344827586207	0.0332936979786	0.0368608799049	0.965517241379
38125184	38100696	38141012	29	1,1,1,1,1,1,1,1,1,1,1,1,1,1,1,1,1,1,1,1,1,1,1,1,1,1,1,1,1,	()	0.0344827586207	0.0332936979786	0.0368608799049	0.965517241379
38135461	38116207	38151655	28	2,	(23,29,)	0.0368608799049	0.0321046373365	0.0368608799049	0.870967741935
38141012	38125184	38164742	29	1,1,1,1,1,1,1,1,1,1,1,1,1,1,1,1,1,1,1,1,1,1,1,1,1,1,1,1,1,	()	0.0344827586207	0.0332936979786	0.0368608799049	0.965517241379
38151655	38135461	38167621	29	1,1,1,1,1,1,1,1,1,1,1,1,1,1,1,1,1,1,1,1,1,1,1,1,1,1,1,1,1,	()	0.0344827586207	0.0332936979786	0.0368608799049	0.965517241379
38164742	38141012	38171471	29	1,1,1,1,1,1,1,1,1,1,1,1,1,1,1,1,1,1,1,1,1,1,1,1,1,1,1,1,1,	()	0.0344827586207	0.0332936979786	0.0368608799049	0.965517241379
38167621	38151655	38178112	29	1,1,1,1,1,1,1,1,1,1,1,1,1,1,1,1,1,1,1,1,1,1,1,1,1,1,1,1,1,	()	0.0344827586207	0.0332936979786	0.0368608799049	0.965517241379
38171471	38164742	38190911	29	1,1,1,1,1,1,1,1,1,1,1,1,1,1,1,1,1,1,1,1,1,1,1,1,1,1,1,1,1,	()	0.0344827586207	0.0332936979786	0.0368608799049	0.965517241379
38178112	38167621	38208407	29	1,1,1,1,1,1,1,1,1,1,1,1,1,1,1,1,1,1,1,1,1,1,1,1,1,1,1,1,1,	()	0.0344827586207	0.0332936979786	0.0368608799049	0.965517241379
38190911	38171471	38213747	29	1,1,1,1,1,1,1,1,1,1,1,1,1,1,1,1,1,1,1,1,1,1,1,1,1,1,1,1,1,	()	0.0344827586207	0.0332936979786	0.0368608799049	0.965517241379
38208407	38178112	38220822	29	1,1,1,1,1,1,1,1,1,1,1,1,1,1,1,1,1,1,1,1,1,1,1,1,1,1,1,1,1,	()	0.0344827586207	0.0332936979786	0.0368608799049	0.965517241379
38213747	38190911	38231625	29	1,1,1,1,1,1,1,1,1,1,1,1,1,1,1,1,1,1,1,1,1,1,1,1,1,1,1,1,1,	()	0.0344827586207	0.0332936979786	0.0368608799049	0.965517241379
38220822	38208407	38241327	28	2,	(22,28,)	0.0368608799049	0.0321046373365	0.0368608799049	0.870967741935
38231625	38213747	38260568	26	2,2,2,	(22,28,)(9,24,)(14,20,)	0.0416171224732	0.0368608799049	0.05112960761	0.885714285714
38241327	38220822	38267909	26	3,2,	(3,6,24,)(14,20,)	0.0439952437574	0.0332936979786	0.0582639714625	0.756756756757
38260568	38231625	38278517	25	3,3,	(14,19,20,)(1,3,24,)	0.0487514863258	0.038049940547	0.0701545778835	0.780487804878
38267909	38241327	38291144	25	3,2,2,	(1,3,7,)(14,20,)(10,28,)	0.0463733650416	0.0356718192628	0.0606420927467	0.769230769231
38278517	38260568	38303189	25	4,2,	(1,3,15,18,)(14,20,)	0.05112960761	0.0321046373365	0.0701545778835	0.627906976744
38291144	38267909	38317298	26	4,	(1,3,15,18,)	0.0487514863258	0.0297265160523	0.0487514863258	0.609756097561
38303189	38278517	38329587	26	4,	(3,9,15,18,)	0.0487514863258	0.0297265160523	0.0487514863258	0.609756097561
38317298	38291144	38344448	27	2,2,	(9,26,)(15,18,)	0.0392390011891	0.0344827586207	0.0487514863258	0.878787878788
38329587	38303189	38357290	29	1,1,1,1,1,1,1,1,1,1,1,1,1,1,1,1,1,1,1,1,1,1,1,1,1,1,1,1,1,	()	0.0344827586207	0.0332936979786	0.0368608799049	0.965517241379
38344448	38317298	38365615	29	1,1,1,1,1,1,1,1,1,1,1,1,1,1,1,1,1,1,1,1,1,1,1,1,1,1,1,1,1,	()	0.0344827586207	0.0332936979786	0.0368608799049	0.965517241379
38357290	38329587	38376573	29	1,1,1,1,1,1,1,1,1,1,1,1,1,1,1,1,1,1,1,1,1,1,1,1,1,1,1,1,1,	()	0.0344827586207	0.0332936979786	0.0368608799049	0.965517241379
38365615	38344448	38388308	28	2,	(17,28,)	0.0368608799049	0.0321046373365	0.0368608799049	0.870967741935
38376573	38357290	38398958	25	3,2,2,	(1,3,9,)(16,19,)(17,28,)	0.0463733650416	0.0356718192628	0.0606420927467	0.769230769231
38388308	38365615	38458948	29	1,1,1,1,1,1,1,1,1,1,1,1,1,1,1,1,1,1,1,1,1,1,1,1,1,1,1,1,1,	()	0.0344827586207	0.0332936979786	0.0368608799049	0.965517241379
38398958	38376573	38459547	29	1,1,1,1,1,1,1,1,1,1,1,1,1,1,1,1,1,1,1,1,1,1,1,1,1,1,1,1,1,	()	0.0344827586207	0.0332936979786	0.0368608799049	0.965517241379
38458948	38388308	38459725	29	1,1,1,1,1,1,1,1,1,1,1,1,1,1,1,1,1,1,1,1,1,1,1,1,1,1,1,1,1,	()	0.0344827586207	0.0332936979786	0.0368608799049	0.965517241379
38459547	38398958	38459858	29	1,1,1,1,1,1,1,1,1,1,1,1,1,1,1,1,1,1,1,1,1,1,1,1,1,1,1,1,1,	()	0.0344827586207	0.0332936979786	0.0368608799049	0.965517241379
38459725	38458948	38459957	29	1,1,1,1,1,1,1,1,1,1,1,1,1,1,1,1,1,1,1,1,1,1,1,1,1,1,1,1,1,	()	0.0344827586207	0.0332936979786	0.0368608799049	0.965517241379
38459858	38459547	38479521	29	1,1,1,1,1,1,1,1,1,1,1,1,1,1,1,1,1,1,1,1,1,1,1,1,1,1,1,1,1,	()	0.0344827586207	0.0332936979786	0.0368608799049	0.965517241379
38459957	38459725	38480000	29	1,1,1,1,1,1,1,1,1,1,1,1,1,1,1,1,1,1,1,1,1,1,1,1,1,1,1,1,1,	()	0.0344827586207	0.0332936979786	0.0368608799049	0.965517241379
38479521	38459858	38480281	29	1,1,1,1,1,1,1,1,1,1,1,1,1,1,1,1,1,1,1,1,1,1,1,1,1,1,1,1,1,	()	0.0344827586207	0.0332936979786	0.0368608799049	0.965517241379
38480000	38459957	38480432	29	1,1,1,1,1,1,1,1,1,1,1,1,1,1,1,1,1,1,1,1,1,1,1,1,1,1,1,1,1,	()	0.0344827586207	0.0332936979786	0.0368608799049	0.965517241379
38480281	38479521	38480653	29	1,1,1,1,1,1,1,1,1,1,1,1,1,1,1,1,1,1,1,1,1,1,1,1,1,1,1,1,1,	()	0.0344827586207	0.0332936979786	0.0368608799049	0.965517241379
38480432	38480000	38497226	29	1,1,1,1,1,1,1,1,1,1,1,1,1,1,1,1,1,1,1,1,1,1,1,1,1,1,1,1,1,	()	0.0344827586207	0.0332936979786	0.0368608799049	0.965517241379
38480653	38480281	38497515	29	1,1,1,1,1,1,1,1,1,1,1,1,1,1,1,1,1,1,1,1,1,1,1,1,1,1,1,1,1,	()	0.0344827586207	0.0332936979786	0.0368608799049	0.965517241379
38497226	38480432	38497688	29	1,1,1,1,1,1,1,1,1,1,1,1,1,1,1,1,1,1,1,1,1,1,1,1,1,1,1,1,1,	()	0.0344827586207	0.0332936979786	0.0368608799049	0.965517241379
38497515	38480653	38574449	29	1,1,1,1,1,1,1,1,1,1,1,1,1,1,1,1,1,1,1,1,1,1,1,1,1,1,1,1,1,	()	0.0344827586207	0.0332936979786	0.0368608799049	0.965517241379
38497688	38497226	38581637	29	1,1,1,1,1,1,1,1,1,1,1,1,1,1,1,1,1,1,1,1,1,1,1,1,1,1,1,1,1,	()	0.0344827586207	0.0332936979786	0.0368608799049	0.965517241379
38574449	38497515	38591912	29	1,1,1,1,1,1,1,1,1,1,1,1,1,1,1,1,1,1,1,1,1,1,1,1,1,1,1,1,1,	()	0.0344827586207	0.0332936979786	0.0368608799049	0.965517241379
38581637	38497688	38607854	29	1,1,1,1,1,1,1,1,1,1,1,1,1,1,1,1,1,1,1,1,1,1,1,1,1,1,1,1,1,	()	0.0344827586207	0.0332936979786	0.0368608799049	0.965517241379
38591912	38574449	38608610	29	1,1,1,1,1,1,1,1,1,1,1,1,1,1,1,1,1,1,1,1,1,1,1,1,1,1,1,1,1,	()	0.0344827586207	0.0332936979786	0.0368608799049	0.965517241379
38607854	38581637	38608784	29	1,1,1,1,1,1,1,1,1,1,1,1,1,1,1,1,1,1,1,1,1,1,1,1,1,1,1,1,1,	()	0.0344827586207	0.0332936979786	0.0368608799049	0.965517241379
38608610	38591912	38608977	29	1,1,1,1,1,1,1,1,1,1,1,1,1,1,1,1,1,1,1,1,1,1,1,1,1,1,1,1,1,	()	0.0344827586207	0.0332936979786	0.0368608799049	0.965517241379
38608784	38607854	38609153	29	1,1,1,1,1,1,1,1,1,1,1,1,1,1,1,1,1,1,1,1,1,1,1,1,1,1,1,1,1,	()	0.0344827586207	0.0332936979786	0.0368608799049	0.965517241379
38608977	38608610	38609637	29	1,1,1,1,1,1,1,1,1,1,1,1,1,1,1,1,1,1,1,1,1,1,1,1,1,1,1,1,1,	()	0.0344827586207	0.0332936979786	0.0368608799049	0.965517241379
38609153	38608784	38610128	29	1,1,1,1,1,1,1,1,1,1,1,1,1,1,1,1,1,1,1,1,1,1,1,1,1,1,1,1,1,	()	0.0344827586207	0.0332936979786	0.0368608799049	0.965517241379
38609637	38608977	38610440	29	1,1,1,1,1,1,1,1,1,1,1,1,1,1,1,1,1,1,1,1,1,1,1,1,1,1,1,1,1,	()	0.0344827586207	0.0332936979786	0.0368608799049	0.965517241379
38610128	38609153	38610717	29	1,1,1,1,1,1,1,1,1,1,1,1,1,1,1,1,1,1,1,1,1,1,1,1,1,1,1,1,1,	()	0.0344827586207	0.0332936979786	0.0368608799049	0.965517241379
38610440	38609637	38611125	29	1,1,1,1,1,1,1,1,1,1,1,1,1,1,1,1,1,1,1,1,1,1,1,1,1,1,1,1,1,	()	0.0344827586207	0.0332936979786	0.0368608799049	0.965517241379
38610717	38610128	38611823	29	1,1,1,1,1,1,1,1,1,1,1,1,1,1,1,1,1,1,1,1,1,1,1,1,1,1,1,1,1,	()	0.0344827586207	0.0332936979786	0.0368608799049	0.965517241379
38611125	38610440	38612575	29	1,1,1,1,1,1,1,1,1,1,1,1,1,1,1,1,1,1,1,1,1,1,1,1,1,1,1,1,1,	()	0.0344827586207	0.0332936979786	0.0368608799049	0.965517241379
38611823	38610717	38612861	29	1,1,1,1,1,1,1,1,1,1,1,1,1,1,1,1,1,1,1,1,1,1,1,1,1,1,1,1,1,	()	0.0344827586207	0.0332936979786	0.0368608799049	0.965517241379
38612575	38611125	38613070	29	1,1,1,1,1,1,1,1,1,1,1,1,1,1,1,1,1,1,1,1,1,1,1,1,1,1,1,1,1,	()	0.0344827586207	0.0332936979786	0.0368608799049	0.965517241379
38612861	38611823	38613171	29	1,1,1,1,1,1,1,1,1,1,1,1,1,1,1,1,1,1,1,1,1,1,1,1,1,1,1,1,1,	()	0.0344827586207	0.0332936979786	0.0368608799049	0.965517241379
38613070	38612575	38613504	29	1,1,1,1,1,1,1,1,1,1,1,1,1,1,1,1,1,1,1,1,1,1,1,1,1,1,1,1,1,	()	0.0344827586207	0.0332936979786	0.0368608799049	0.965517241379
38613171	38612861	38614643	29	1,1,1,1,1,1,1,1,1,1,1,1,1,1,1,1,1,1,1,1,1,1,1,1,1,1,1,1,1,	()	0.0344827586207	0.0332936979786	0.0368608799049	0.965517241379
38613504	38613070	38614800	29	1,1,1,1,1,1,1,1,1,1,1,1,1,1,1,1,1,1,1,1,1,1,1,1,1,1,1,1,1,	()	0.0344827586207	0.0332936979786	0.0368608799049	0.965517241379
38614643	38613171	38614893	29	1,1,1,1,1,1,1,1,1,1,1,1,1,1,1,1,1,1,1,1,1,1,1,1,1,1,1,1,1,	()	0.0344827586207	0.0332936979786	0.0368608799049	0.965517241379
38614800	38613504	38615079	29	1,1,1,1,1,1,1,1,1,1,1,1,1,1,1,1,1,1,1,1,1,1,1,1,1,1,1,1,1,	()	0.0344827586207	0.0332936979786	0.0368608799049	0.965517241379
38614893	38614643	38615211	29	1,1,1,1,1,1,1,1,1,1,1,1,1,1,1,1,1,1,1,1,1,1,1,1,1,1,1,1,1,	()	0.0344827586207	0.0332936979786	0.0368608799049	0.965517241379
38615079	38614800	38615363	29	1,1,1,1,1,1,1,1,1,1,1,1,1,1,1,1,1,1,1,1,1,1,1,1,1,1,1,1,1,	()	0.0344827586207	0.0332936979786	0.0368608799049	0.965517241379
38615211	38614893	38615630	29	1,1,1,1,1,1,1,1,1,1,1,1,1,1,1,1,1,1,1,1,1,1,1,1,1,1,1,1,1,	()	0.0344827586207	0.0332936979786	0.0368608799049	0.965517241379
38615363	38615079	38615830	29	1,1,1,1,1,1,1,1,1,1,1,1,1,1,1,1,1,1,1,1,1,1,1,1,1,1,1,1,1,	()	0.0344827586207	0.0332936979786	0.0368608799049	0.965517241379
38615630	38615211	38615958	29	1,1,1,1,1,1,1,1,1,1,1,1,1,1,1,1,1,1,1,1,1,1,1,1,1,1,1,1,1,	()	0.0344827586207	0.0332936979786	0.0368608799049	0.965517241379
38615830	38615363	38616154	29	1,1,1,1,1,1,1,1,1,1,1,1,1,1,1,1,1,1,1,1,1,1,1,1,1,1,1,1,1,	()	0.0344827586207	0.0332936979786	0.0368608799049	0.965517241379
38615958	38615630	38619913	29	1,1,1,1,1,1,1,1,1,1,1,1,1,1,1,1,1,1,1,1,1,1,1,1,1,1,1,1,1,	()	0.0344827586207	0.0332936979786	0.0368608799049	0.965517241379
38616154	38615830	38620173	29	1,1,1,1,1,1,1,1,1,1,1,1,1,1,1,1,1,1,1,1,1,1,1,1,1,1,1,1,1,	()	0.0344827586207	0.0332936979786	0.0368608799049	0.965517241379
38619913	38615958	38620583	29	1,1,1,1,1,1,1,1,1,1,1,1,1,1,1,1,1,1,1,1,1,1,1,1,1,1,1,1,1,	()	0.0344827586207	0.0332936979786	0.0368608799049	0.965517241379
38620173	38616154	38620863	29	1,1,1,1,1,1,1,1,1,1,1,1,1,1,1,1,1,1,1,1,1,1,1,1,1,1,1,1,1,	()	0.0344827586207	0.0332936979786	0.0368608799049	0.965517241379
38620583	38619913	38622348	29	1,1,1,1,1,1,1,1,1,1,1,1,1,1,1,1,1,1,1,1,1,1,1,1,1,1,1,1,1,	()	0.0344827586207	0.0332936979786	0.0368608799049	0.965517241379
38620863	38620173	38622677	29	1,1,1,1,1,1,1,1,1,1,1,1,1,1,1,1,1,1,1,1,1,1,1,1,1,1,1,1,1,	()	0.0344827586207	0.0332936979786	0.0368608799049	0.965517241379
38622348	38620583	38623015	29	1,1,1,1,1,1,1,1,1,1,1,1,1,1,1,1,1,1,1,1,1,1,1,1,1,1,1,1,1,	()	0.0344827586207	0.0332936979786	0.0368608799049	0.965517241379
38622677	38620863	38623227	29	1,1,1,1,1,1,1,1,1,1,1,1,1,1,1,1,1,1,1,1,1,1,1,1,1,1,1,1,1,	()	0.0344827586207	0.0332936979786	0.0368608799049	0.965517241379
38623015	38622348	38623432	29	1,1,1,1,1,1,1,1,1,1,1,1,1,1,1,1,1,1,1,1,1,1,1,1,1,1,1,1,1,	()	0.0344827586207	0.0332936979786	0.0368608799049	0.965517241379
38623227	38622677	38623553	29	1,1,1,1,1,1,1,1,1,1,1,1,1,1,1,1,1,1,1,1,1,1,1,1,1,1,1,1,1,	()	0.0344827586207	0.0332936979786	0.0368608799049	0.965517241379
38623432	38623015	38623774	29	1,1,1,1,1,1,1,1,1,1,1,1,1,1,1,1,1,1,1,1,1,1,1,1,1,1,1,1,1,	()	0.0344827586207	0.0332936979786	0.0368608799049	0.965517241379
38623553	38623227	38624046	29	1,1,1,1,1,1,1,1,1,1,1,1,1,1,1,1,1,1,1,1,1,1,1,1,1,1,1,1,1,	()	0.0344827586207	0.0332936979786	0.0368608799049	0.965517241379
38623774	38623432	38624298	29	1,1,1,1,1,1,1,1,1,1,1,1,1,1,1,1,1,1,1,1,1,1,1,1,1,1,1,1,1,	()	0.0344827586207	0.0332936979786	0.0368608799049	0.965517241379
38624046	38623553	38631191	29	1,1,1,1,1,1,1,1,1,1,1,1,1,1,1,1,1,1,1,1,1,1,1,1,1,1,1,1,1,	()	0.0344827586207	0.0332936979786	0.0368608799049	0.965517241379
38624298	38623774	38638495	29	1,1,1,1,1,1,1,1,1,1,1,1,1,1,1,1,1,1,1,1,1,1,1,1,1,1,1,1,1,	()	0.0344827586207	0.0332936979786	0.0368608799049	0.965517241379
38631191	38624046	38639097	29	1,1,1,1,1,1,1,1,1,1,1,1,1,1,1,1,1,1,1,1,1,1,1,1,1,1,1,1,1,	()	0.0344827586207	0.0332936979786	0.0368608799049	0.965517241379
38638495	38624298	38639983	29	1,1,1,1,1,1,1,1,1,1,1,1,1,1,1,1,1,1,1,1,1,1,1,1,1,1,1,1,1,	()	0.0344827586207	0.0332936979786	0.0368608799049	0.965517241379
38639097	38631191	38640764	29	1,1,1,1,1,1,1,1,1,1,1,1,1,1,1,1,1,1,1,1,1,1,1,1,1,1,1,1,1,	()	0.0344827586207	0.0332936979786	0.0368608799049	0.965517241379
38639983	38638495	38645988	29	1,1,1,1,1,1,1,1,1,1,1,1,1,1,1,1,1,1,1,1,1,1,1,1,1,1,1,1,1,	()	0.0344827586207	0.0332936979786	0.0368608799049	0.965517241379
38640764	38639097	38646287	29	1,1,1,1,1,1,1,1,1,1,1,1,1,1,1,1,1,1,1,1,1,1,1,1,1,1,1,1,1,	()	0.0344827586207	0.0332936979786	0.0368608799049	0.965517241379
38645988	38639983	38646621	29	1,1,1,1,1,1,1,1,1,1,1,1,1,1,1,1,1,1,1,1,1,1,1,1,1,1,1,1,1,	()	0.0344827586207	0.0332936979786	0.0368608799049	0.965517241379
38646287	38640764	38646758	29	1,1,1,1,1,1,1,1,1,1,1,1,1,1,1,1,1,1,1,1,1,1,1,1,1,1,1,1,1,	()	0.0344827586207	0.0332936979786	0.0368608799049	0.965517241379
38646621	38645988	38651896	29	1,1,1,1,1,1,1,1,1,1,1,1,1,1,1,1,1,1,1,1,1,1,1,1,1,1,1,1,1,	()	0.0344827586207	0.0332936979786	0.0368608799049	0.965517241379
38646758	38646287	38652038	29	1,1,1,1,1,1,1,1,1,1,1,1,1,1,1,1,1,1,1,1,1,1,1,1,1,1,1,1,1,	()	0.0344827586207	0.0332936979786	0.0368608799049	0.965517241379
38651896	38646621	38652246	29	1,1,1,1,1,1,1,1,1,1,1,1,1,1,1,1,1,1,1,1,1,1,1,1,1,1,1,1,1,	()	0.0344827586207	0.0332936979786	0.0368608799049	0.965517241379
38652038	38646758	38652679	29	1,1,1,1,1,1,1,1,1,1,1,1,1,1,1,1,1,1,1,1,1,1,1,1,1,1,1,1,1,	()	0.0344827586207	0.0332936979786	0.0368608799049	0.965517241379
38652246	38651896	38667008	29	1,1,1,1,1,1,1,1,1,1,1,1,1,1,1,1,1,1,1,1,1,1,1,1,1,1,1,1,1,	()	0.0344827586207	0.0332936979786	0.0368608799049	0.965517241379
38652679	38652038	38667359	29	1,1,1,1,1,1,1,1,1,1,1,1,1,1,1,1,1,1,1,1,1,1,1,1,1,1,1,1,1,	()	0.0344827586207	0.0332936979786	0.0368608799049	0.965517241379
38667008	38652246	38667637	29	1,1,1,1,1,1,1,1,1,1,1,1,1,1,1,1,1,1,1,1,1,1,1,1,1,1,1,1,1,	()	0.0344827586207	0.0332936979786	0.0368608799049	0.965517241379
38667359	38652679	38667873	29	1,1,1,1,1,1,1,1,1,1,1,1,1,1,1,1,1,1,1,1,1,1,1,1,1,1,1,1,1,	()	0.0344827586207	0.0332936979786	0.0368608799049	0.965517241379
38667637	38667008	38668084	29	1,1,1,1,1,1,1,1,1,1,1,1,1,1,1,1,1,1,1,1,1,1,1,1,1,1,1,1,1,	()	0.0344827586207	0.0332936979786	0.0368608799049	0.965517241379
38667873	38667359	38668376	29	1,1,1,1,1,1,1,1,1,1,1,1,1,1,1,1,1,1,1,1,1,1,1,1,1,1,1,1,1,	()	0.0344827586207	0.0332936979786	0.0368608799049	0.965517241379
38668084	38667637	38679207	29	1,1,1,1,1,1,1,1,1,1,1,1,1,1,1,1,1,1,1,1,1,1,1,1,1,1,1,1,1,	()	0.0344827586207	0.0332936979786	0.0368608799049	0.965517241379
38668376	38667873	38679612	29	1,1,1,1,1,1,1,1,1,1,1,1,1,1,1,1,1,1,1,1,1,1,1,1,1,1,1,1,1,	()	0.0344827586207	0.0332936979786	0.0368608799049	0.965517241379
38679207	38668084	38679872	29	1,1,1,1,1,1,1,1,1,1,1,1,1,1,1,1,1,1,1,1,1,1,1,1,1,1,1,1,1,	()	0.0344827586207	0.0332936979786	0.0368608799049	0.965517241379
38679612	38668376	38680217	29	1,1,1,1,1,1,1,1,1,1,1,1,1,1,1,1,1,1,1,1,1,1,1,1,1,1,1,1,1,	()	0.0344827586207	0.0332936979786	0.0368608799049	0.965517241379
38679872	38679207	38681884	29	1,1,1,1,1,1,1,1,1,1,1,1,1,1,1,1,1,1,1,1,1,1,1,1,1,1,1,1,1,	()	0.0344827586207	0.0332936979786	0.0368608799049	0.965517241379
38680217	38679612	38682145	29	1,1,1,1,1,1,1,1,1,1,1,1,1,1,1,1,1,1,1,1,1,1,1,1,1,1,1,1,1,	()	0.0344827586207	0.0332936979786	0.0368608799049	0.965517241379
38681884	38679872	38696493	29	1,1,1,1,1,1,1,1,1,1,1,1,1,1,1,1,1,1,1,1,1,1,1,1,1,1,1,1,1,	()	0.0344827586207	0.0332936979786	0.0368608799049	0.965517241379
38682145	38680217	38709508	29	1,1,1,1,1,1,1,1,1,1,1,1,1,1,1,1,1,1,1,1,1,1,1,1,1,1,1,1,1,	()	0.0344827586207	0.0332936979786	0.0368608799049	0.965517241379
38696493	38681884	38709773	29	1,1,1,1,1,1,1,1,1,1,1,1,1,1,1,1,1,1,1,1,1,1,1,1,1,1,1,1,1,	()	0.0344827586207	0.0332936979786	0.0368608799049	0.965517241379
38709508	38682145	38709996	29	1,1,1,1,1,1,1,1,1,1,1,1,1,1,1,1,1,1,1,1,1,1,1,1,1,1,1,1,1,	()	0.0344827586207	0.0332936979786	0.0368608799049	0.965517241379
38709773	38696493	38710149	29	1,1,1,1,1,1,1,1,1,1,1,1,1,1,1,1,1,1,1,1,1,1,1,1,1,1,1,1,1,	()	0.0344827586207	0.0332936979786	0.0368608799049	0.965517241379
38709996	38709508	38710341	29	1,1,1,1,1,1,1,1,1,1,1,1,1,1,1,1,1,1,1,1,1,1,1,1,1,1,1,1,1,	()	0.0344827586207	0.0332936979786	0.0368608799049	0.965517241379
38710149	38709773	38710508	29	1,1,1,1,1,1,1,1,1,1,1,1,1,1,1,1,1,1,1,1,1,1,1,1,1,1,1,1,1,	()	0.0344827586207	0.0332936979786	0.0368608799049	0.965517241379
38710341	38709996	38710758	29	1,1,1,1,1,1,1,1,1,1,1,1,1,1,1,1,1,1,1,1,1,1,1,1,1,1,1,1,1,	()	0.0344827586207	0.0332936979786	0.0368608799049	0.965517241379
38710508	38710149	38711032	29	1,1,1,1,1,1,1,1,1,1,1,1,1,1,1,1,1,1,1,1,1,1,1,1,1,1,1,1,1,	()	0.0344827586207	0.0332936979786	0.0368608799049	0.965517241379
38710758	38710341	38719058	29	1,1,1,1,1,1,1,1,1,1,1,1,1,1,1,1,1,1,1,1,1,1,1,1,1,1,1,1,1,	()	0.0344827586207	0.0332936979786	0.0368608799049	0.965517241379
38711032	38710508	38723382	29	1,1,1,1,1,1,1,1,1,1,1,1,1,1,1,1,1,1,1,1,1,1,1,1,1,1,1,1,1,	()	0.0344827586207	0.0332936979786	0.0368608799049	0.965517241379
38719058	38710758	38723577	29	1,1,1,1,1,1,1,1,1,1,1,1,1,1,1,1,1,1,1,1,1,1,1,1,1,1,1,1,1,	()	0.0344827586207	0.0332936979786	0.0368608799049	0.965517241379
38723382	38711032	38723822	29	1,1,1,1,1,1,1,1,1,1,1,1,1,1,1,1,1,1,1,1,1,1,1,1,1,1,1,1,1,	()	0.0344827586207	0.0332936979786	0.0368608799049	0.965517241379
38723577	38719058	38724114	29	1,1,1,1,1,1,1,1,1,1,1,1,1,1,1,1,1,1,1,1,1,1,1,1,1,1,1,1,1,	()	0.0344827586207	0.0332936979786	0.0368608799049	0.965517241379
38723822	38723382	38724376	29	1,1,1,1,1,1,1,1,1,1,1,1,1,1,1,1,1,1,1,1,1,1,1,1,1,1,1,1,1,	()	0.0344827586207	0.0332936979786	0.0368608799049	0.965517241379
38724114	38723577	38724588	29	1,1,1,1,1,1,1,1,1,1,1,1,1,1,1,1,1,1,1,1,1,1,1,1,1,1,1,1,1,	()	0.0344827586207	0.0332936979786	0.0368608799049	0.965517241379
38724376	38723822	38724716	29	1,1,1,1,1,1,1,1,1,1,1,1,1,1,1,1,1,1,1,1,1,1,1,1,1,1,1,1,1,	()	0.0344827586207	0.0332936979786	0.0368608799049	0.965517241379
38724588	38724114	38724867	29	1,1,1,1,1,1,1,1,1,1,1,1,1,1,1,1,1,1,1,1,1,1,1,1,1,1,1,1,1,	()	0.0344827586207	0.0332936979786	0.0368608799049	0.965517241379
38724716	38724376	38725085	29	1,1,1,1,1,1,1,1,1,1,1,1,1,1,1,1,1,1,1,1,1,1,1,1,1,1,1,1,1,	()	0.0344827586207	0.0332936979786	0.0368608799049	0.965517241379
38724867	38724588	38725342	29	1,1,1,1,1,1,1,1,1,1,1,1,1,1,1,1,1,1,1,1,1,1,1,1,1,1,1,1,1,	()	0.0344827586207	0.0332936979786	0.0368608799049	0.965517241379
38725085	38724716	38725498	29	1,1,1,1,1,1,1,1,1,1,1,1,1,1,1,1,1,1,1,1,1,1,1,1,1,1,1,1,1,	()	0.0344827586207	0.0332936979786	0.0368608799049	0.965517241379
38725342	38724867	38725674	29	1,1,1,1,1,1,1,1,1,1,1,1,1,1,1,1,1,1,1,1,1,1,1,1,1,1,1,1,1,	()	0.0344827586207	0.0332936979786	0.0368608799049	0.965517241379
38725498	38725085	38726535	29	1,1,1,1,1,1,1,1,1,1,1,1,1,1,1,1,1,1,1,1,1,1,1,1,1,1,1,1,1,	()	0.0344827586207	0.0332936979786	0.0368608799049	0.965517241379
38725674	38725342	38727011	29	1,1,1,1,1,1,1,1,1,1,1,1,1,1,1,1,1,1,1,1,1,1,1,1,1,1,1,1,1,	()	0.0344827586207	0.0332936979786	0.0368608799049	0.965517241379
38726535	38725498	38727354	29	1,1,1,1,1,1,1,1,1,1,1,1,1,1,1,1,1,1,1,1,1,1,1,1,1,1,1,1,1,	()	0.0344827586207	0.0332936979786	0.0368608799049	0.965517241379
38727011	38725674	38727722	29	1,1,1,1,1,1,1,1,1,1,1,1,1,1,1,1,1,1,1,1,1,1,1,1,1,1,1,1,1,	()	0.0344827586207	0.0332936979786	0.0368608799049	0.965517241379
38727354	38726535	38727831	29	1,1,1,1,1,1,1,1,1,1,1,1,1,1,1,1,1,1,1,1,1,1,1,1,1,1,1,1,1,	()	0.0344827586207	0.0332936979786	0.0368608799049	0.965517241379
38727722	38727011	38728293	29	1,1,1,1,1,1,1,1,1,1,1,1,1,1,1,1,1,1,1,1,1,1,1,1,1,1,1,1,1,	()	0.0344827586207	0.0332936979786	0.0368608799049	0.965517241379
38727831	38727354	38728662	29	1,1,1,1,1,1,1,1,1,1,1,1,1,1,1,1,1,1,1,1,1,1,1,1,1,1,1,1,1,	()	0.0344827586207	0.0332936979786	0.0368608799049	0.965517241379
38728293	38727722	38729213	29	1,1,1,1,1,1,1,1,1,1,1,1,1,1,1,1,1,1,1,1,1,1,1,1,1,1,1,1,1,	()	0.0344827586207	0.0332936979786	0.0368608799049	0.965517241379
38728662	38727831	38729931	29	1,1,1,1,1,1,1,1,1,1,1,1,1,1,1,1,1,1,1,1,1,1,1,1,1,1,1,1,1,	()	0.0344827586207	0.0332936979786	0.0368608799049	0.965517241379
38729213	38728293	38730269	29	1,1,1,1,1,1,1,1,1,1,1,1,1,1,1,1,1,1,1,1,1,1,1,1,1,1,1,1,1,	()	0.0344827586207	0.0332936979786	0.0368608799049	0.965517241379
38729931	38728662	38730444	29	1,1,1,1,1,1,1,1,1,1,1,1,1,1,1,1,1,1,1,1,1,1,1,1,1,1,1,1,1,	()	0.0344827586207	0.0332936979786	0.0368608799049	0.965517241379
38730269	38729213	38730575	29	1,1,1,1,1,1,1,1,1,1,1,1,1,1,1,1,1,1,1,1,1,1,1,1,1,1,1,1,1,	()	0.0344827586207	0.0332936979786	0.0368608799049	0.965517241379
38730444	38729931	38731596	29	1,1,1,1,1,1,1,1,1,1,1,1,1,1,1,1,1,1,1,1,1,1,1,1,1,1,1,1,1,	()	0.0344827586207	0.0332936979786	0.0368608799049	0.965517241379
38730575	38730269	38732098	29	1,1,1,1,1,1,1,1,1,1,1,1,1,1,1,1,1,1,1,1,1,1,1,1,1,1,1,1,1,	()	0.0344827586207	0.0332936979786	0.0368608799049	0.965517241379
38731596	38730444	38732508	29	1,1,1,1,1,1,1,1,1,1,1,1,1,1,1,1,1,1,1,1,1,1,1,1,1,1,1,1,1,	()	0.0344827586207	0.0332936979786	0.0368608799049	0.965517241379
38732098	38730575	38732704	29	1,1,1,1,1,1,1,1,1,1,1,1,1,1,1,1,1,1,1,1,1,1,1,1,1,1,1,1,1,	()	0.0344827586207	0.0332936979786	0.0368608799049	0.965517241379
38732508	38731596	38732978	29	1,1,1,1,1,1,1,1,1,1,1,1,1,1,1,1,1,1,1,1,1,1,1,1,1,1,1,1,1,	()	0.0344827586207	0.0332936979786	0.0368608799049	0.965517241379
38732704	38732098	38733534	29	1,1,1,1,1,1,1,1,1,1,1,1,1,1,1,1,1,1,1,1,1,1,1,1,1,1,1,1,1,	()	0.0344827586207	0.0332936979786	0.0368608799049	0.965517241379
38732978	38732508	38733762	29	1,1,1,1,1,1,1,1,1,1,1,1,1,1,1,1,1,1,1,1,1,1,1,1,1,1,1,1,1,	()	0.0344827586207	0.0332936979786	0.0368608799049	0.965517241379
38733534	38732704	38733899	29	1,1,1,1,1,1,1,1,1,1,1,1,1,1,1,1,1,1,1,1,1,1,1,1,1,1,1,1,1,	()	0.0344827586207	0.0332936979786	0.0368608799049	0.965517241379
38733762	38732978	38756638	29	1,1,1,1,1,1,1,1,1,1,1,1,1,1,1,1,1,1,1,1,1,1,1,1,1,1,1,1,1,	()	0.0344827586207	0.0332936979786	0.0368608799049	0.965517241379
38733899	38733534	38757666	29	1,1,1,1,1,1,1,1,1,1,1,1,1,1,1,1,1,1,1,1,1,1,1,1,1,1,1,1,1,	()	0.0344827586207	0.0332936979786	0.0368608799049	0.965517241379
38756638	38733762	38757767	29	1,1,1,1,1,1,1,1,1,1,1,1,1,1,1,1,1,1,1,1,1,1,1,1,1,1,1,1,1,	()	0.0344827586207	0.0332936979786	0.0368608799049	0.965517241379
38757666	38733899	38757932	29	1,1,1,1,1,1,1,1,1,1,1,1,1,1,1,1,1,1,1,1,1,1,1,1,1,1,1,1,1,	()	0.0344827586207	0.0332936979786	0.0368608799049	0.965517241379
38757767	38756638	38758075	29	1,1,1,1,1,1,1,1,1,1,1,1,1,1,1,1,1,1,1,1,1,1,1,1,1,1,1,1,1,	()	0.0344827586207	0.0332936979786	0.0368608799049	0.965517241379
38757932	38757666	38758236	29	1,1,1,1,1,1,1,1,1,1,1,1,1,1,1,1,1,1,1,1,1,1,1,1,1,1,1,1,1,	()	0.0344827586207	0.0332936979786	0.0368608799049	0.965517241379
38758075	38757767	38758595	29	1,1,1,1,1,1,1,1,1,1,1,1,1,1,1,1,1,1,1,1,1,1,1,1,1,1,1,1,1,	()	0.0344827586207	0.0332936979786	0.0368608799049	0.965517241379
38758236	38757932	38758796	29	1,1,1,1,1,1,1,1,1,1,1,1,1,1,1,1,1,1,1,1,1,1,1,1,1,1,1,1,1,	()	0.0344827586207	0.0332936979786	0.0368608799049	0.965517241379
38758595	38758075	38759067	29	1,1,1,1,1,1,1,1,1,1,1,1,1,1,1,1,1,1,1,1,1,1,1,1,1,1,1,1,1,	()	0.0344827586207	0.0332936979786	0.0368608799049	0.965517241379
38758796	38758236	38759300	29	1,1,1,1,1,1,1,1,1,1,1,1,1,1,1,1,1,1,1,1,1,1,1,1,1,1,1,1,1,	()	0.0344827586207	0.0332936979786	0.0368608799049	0.965517241379
38759067	38758595	38759775	29	1,1,1,1,1,1,1,1,1,1,1,1,1,1,1,1,1,1,1,1,1,1,1,1,1,1,1,1,1,	()	0.0344827586207	0.0332936979786	0.0368608799049	0.965517241379
38759300	38758796	38763687	29	1,1,1,1,1,1,1,1,1,1,1,1,1,1,1,1,1,1,1,1,1,1,1,1,1,1,1,1,1,	()	0.0344827586207	0.0332936979786	0.0368608799049	0.965517241379
38759775	38759067	38768614	29	1,1,1,1,1,1,1,1,1,1,1,1,1,1,1,1,1,1,1,1,1,1,1,1,1,1,1,1,1,	()	0.0344827586207	0.0332936979786	0.0368608799049	0.965517241379
38763687	38759300	38769035	29	1,1,1,1,1,1,1,1,1,1,1,1,1,1,1,1,1,1,1,1,1,1,1,1,1,1,1,1,1,	()	0.0344827586207	0.0332936979786	0.0368608799049	0.965517241379
38768614	38759775	38769351	29	1,1,1,1,1,1,1,1,1,1,1,1,1,1,1,1,1,1,1,1,1,1,1,1,1,1,1,1,1,	()	0.0344827586207	0.0332936979786	0.0368608799049	0.965517241379
38769035	38763687	38793982	29	1,1,1,1,1,1,1,1,1,1,1,1,1,1,1,1,1,1,1,1,1,1,1,1,1,1,1,1,1,	()	0.0344827586207	0.0332936979786	0.0368608799049	0.965517241379
38769351	38768614	38807013	29	1,1,1,1,1,1,1,1,1,1,1,1,1,1,1,1,1,1,1,1,1,1,1,1,1,1,1,1,1,	()	0.0344827586207	0.0332936979786	0.0368608799049	0.965517241379
38793982	38769035	38807227	29	1,1,1,1,1,1,1,1,1,1,1,1,1,1,1,1,1,1,1,1,1,1,1,1,1,1,1,1,1,	()	0.0344827586207	0.0332936979786	0.0368608799049	0.965517241379
38807013	38769351	38807340	29	1,1,1,1,1,1,1,1,1,1,1,1,1,1,1,1,1,1,1,1,1,1,1,1,1,1,1,1,1,	()	0.0344827586207	0.0332936979786	0.0368608799049	0.965517241379
38807227	38793982	38813680	29	1,1,1,1,1,1,1,1,1,1,1,1,1,1,1,1,1,1,1,1,1,1,1,1,1,1,1,1,1,	()	0.0344827586207	0.0332936979786	0.0368608799049	0.965517241379
38807340	38807013	38813850	29	1,1,1,1,1,1,1,1,1,1,1,1,1,1,1,1,1,1,1,1,1,1,1,1,1,1,1,1,1,	()	0.0344827586207	0.0332936979786	0.0368608799049	0.965517241379
38813680	38807227	38814025	29	1,1,1,1,1,1,1,1,1,1,1,1,1,1,1,1,1,1,1,1,1,1,1,1,1,1,1,1,1,	()	0.0344827586207	0.0332936979786	0.0368608799049	0.965517241379
38813850	38807340	38830399	29	1,1,1,1,1,1,1,1,1,1,1,1,1,1,1,1,1,1,1,1,1,1,1,1,1,1,1,1,1,	()	0.0344827586207	0.0332936979786	0.0368608799049	0.965517241379
38814025	38813680	38830756	29	1,1,1,1,1,1,1,1,1,1,1,1,1,1,1,1,1,1,1,1,1,1,1,1,1,1,1,1,1,	()	0.0344827586207	0.0332936979786	0.0368608799049	0.965517241379
38830399	38813850	38831119	29	1,1,1,1,1,1,1,1,1,1,1,1,1,1,1,1,1,1,1,1,1,1,1,1,1,1,1,1,1,	()	0.0344827586207	0.0332936979786	0.0368608799049	0.965517241379
38830756	38814025	38831512	29	1,1,1,1,1,1,1,1,1,1,1,1,1,1,1,1,1,1,1,1,1,1,1,1,1,1,1,1,1,	()	0.0344827586207	0.0332936979786	0.0368608799049	0.965517241379
38831119	38830399	38831794	29	1,1,1,1,1,1,1,1,1,1,1,1,1,1,1,1,1,1,1,1,1,1,1,1,1,1,1,1,1,	()	0.0344827586207	0.0332936979786	0.0368608799049	0.965517241379
38831512	38830756	38832102	29	1,1,1,1,1,1,1,1,1,1,1,1,1,1,1,1,1,1,1,1,1,1,1,1,1,1,1,1,1,	()	0.0344827586207	0.0332936979786	0.0368608799049	0.965517241379
38831794	38831119	38832413	29	1,1,1,1,1,1,1,1,1,1,1,1,1,1,1,1,1,1,1,1,1,1,1,1,1,1,1,1,1,	()	0.0344827586207	0.0332936979786	0.0368608799049	0.965517241379
38832102	38831512	38832611	29	1,1,1,1,1,1,1,1,1,1,1,1,1,1,1,1,1,1,1,1,1,1,1,1,1,1,1,1,1,	()	0.0344827586207	0.0332936979786	0.0368608799049	0.965517241379
38832413	38831794	38832815	29	1,1,1,1,1,1,1,1,1,1,1,1,1,1,1,1,1,1,1,1,1,1,1,1,1,1,1,1,1,	()	0.0344827586207	0.0332936979786	0.0368608799049	0.965517241379
38832611	38832102	38833131	29	1,1,1,1,1,1,1,1,1,1,1,1,1,1,1,1,1,1,1,1,1,1,1,1,1,1,1,1,1,	()	0.0344827586207	0.0332936979786	0.0368608799049	0.965517241379
38832815	38832413	38833542	29	1,1,1,1,1,1,1,1,1,1,1,1,1,1,1,1,1,1,1,1,1,1,1,1,1,1,1,1,1,	()	0.0344827586207	0.0332936979786	0.0368608799049	0.965517241379
38833131	38832611	38834233	29	1,1,1,1,1,1,1,1,1,1,1,1,1,1,1,1,1,1,1,1,1,1,1,1,1,1,1,1,1,	()	0.0344827586207	0.0332936979786	0.0368608799049	0.965517241379
38833542	38832815	38845466	29	1,1,1,1,1,1,1,1,1,1,1,1,1,1,1,1,1,1,1,1,1,1,1,1,1,1,1,1,1,	()	0.0344827586207	0.0332936979786	0.0368608799049	0.965517241379
38834233	38833131	38859563	29	1,1,1,1,1,1,1,1,1,1,1,1,1,1,1,1,1,1,1,1,1,1,1,1,1,1,1,1,1,	()	0.0344827586207	0.0332936979786	0.0368608799049	0.965517241379
38845466	38833542	38859661	29	1,1,1,1,1,1,1,1,1,1,1,1,1,1,1,1,1,1,1,1,1,1,1,1,1,1,1,1,1,	()	0.0344827586207	0.0332936979786	0.0368608799049	0.965517241379
38859563	38834233	38864917	29	1,1,1,1,1,1,1,1,1,1,1,1,1,1,1,1,1,1,1,1,1,1,1,1,1,1,1,1,1,	()	0.0344827586207	0.0332936979786	0.0368608799049	0.965517241379
38859661	38845466	38865195	29	1,1,1,1,1,1,1,1,1,1,1,1,1,1,1,1,1,1,1,1,1,1,1,1,1,1,1,1,1,	()	0.0344827586207	0.0332936979786	0.0368608799049	0.965517241379
38864917	38859563	38865608	29	1,1,1,1,1,1,1,1,1,1,1,1,1,1,1,1,1,1,1,1,1,1,1,1,1,1,1,1,1,	()	0.0344827586207	0.0332936979786	0.0368608799049	0.965517241379
38865195	38859661	38866110	29	1,1,1,1,1,1,1,1,1,1,1,1,1,1,1,1,1,1,1,1,1,1,1,1,1,1,1,1,1,	()	0.0344827586207	0.0332936979786	0.0368608799049	0.965517241379
38865608	38864917	38868023	29	1,1,1,1,1,1,1,1,1,1,1,1,1,1,1,1,1,1,1,1,1,1,1,1,1,1,1,1,1,	()	0.0344827586207	0.0332936979786	0.0368608799049	0.965517241379
38866110	38865195	38868325	29	1,1,1,1,1,1,1,1,1,1,1,1,1,1,1,1,1,1,1,1,1,1,1,1,1,1,1,1,1,	()	0.0344827586207	0.0332936979786	0.0368608799049	0.965517241379
38868023	38865608	38868673	29	1,1,1,1,1,1,1,1,1,1,1,1,1,1,1,1,1,1,1,1,1,1,1,1,1,1,1,1,1,	()	0.0344827586207	0.0332936979786	0.0368608799049	0.965517241379
38868325	38866110	38868908	29	1,1,1,1,1,1,1,1,1,1,1,1,1,1,1,1,1,1,1,1,1,1,1,1,1,1,1,1,1,	()	0.0344827586207	0.0332936979786	0.0368608799049	0.965517241379
38868673	38868023	38869195	29	1,1,1,1,1,1,1,1,1,1,1,1,1,1,1,1,1,1,1,1,1,1,1,1,1,1,1,1,1,	()	0.0344827586207	0.0332936979786	0.0368608799049	0.965517241379
38868908	38868325	38870721	29	1,1,1,1,1,1,1,1,1,1,1,1,1,1,1,1,1,1,1,1,1,1,1,1,1,1,1,1,1,	()	0.0344827586207	0.0332936979786	0.0368608799049	0.965517241379
38869195	38868673	38871213	29	1,1,1,1,1,1,1,1,1,1,1,1,1,1,1,1,1,1,1,1,1,1,1,1,1,1,1,1,1,	()	0.0344827586207	0.0332936979786	0.0368608799049	0.965517241379
38870721	38868908	38872146	29	1,1,1,1,1,1,1,1,1,1,1,1,1,1,1,1,1,1,1,1,1,1,1,1,1,1,1,1,1,	()	0.0344827586207	0.0332936979786	0.0368608799049	0.965517241379
38871213	38869195	38872327	29	1,1,1,1,1,1,1,1,1,1,1,1,1,1,1,1,1,1,1,1,1,1,1,1,1,1,1,1,1,	()	0.0344827586207	0.0332936979786	0.0368608799049	0.965517241379
38872146	38870721	38872465	29	1,1,1,1,1,1,1,1,1,1,1,1,1,1,1,1,1,1,1,1,1,1,1,1,1,1,1,1,1,	()	0.0344827586207	0.0332936979786	0.0368608799049	0.965517241379
38872327	38871213	38874438	29	1,1,1,1,1,1,1,1,1,1,1,1,1,1,1,1,1,1,1,1,1,1,1,1,1,1,1,1,1,	()	0.0344827586207	0.0332936979786	0.0368608799049	0.965517241379
38872465	38872146	38874818	29	1,1,1,1,1,1,1,1,1,1,1,1,1,1,1,1,1,1,1,1,1,1,1,1,1,1,1,1,1,	()	0.0344827586207	0.0332936979786	0.0368608799049	0.965517241379
38874438	38872327	38883487	29	1,1,1,1,1,1,1,1,1,1,1,1,1,1,1,1,1,1,1,1,1,1,1,1,1,1,1,1,1,	()	0.0344827586207	0.0332936979786	0.0368608799049	0.965517241379
38874818	38872465	38884638	29	1,1,1,1,1,1,1,1,1,1,1,1,1,1,1,1,1,1,1,1,1,1,1,1,1,1,1,1,1,	()	0.0344827586207	0.0332936979786	0.0368608799049	0.965517241379
38883487	38874438	38885221	29	1,1,1,1,1,1,1,1,1,1,1,1,1,1,1,1,1,1,1,1,1,1,1,1,1,1,1,1,1,	()	0.0344827586207	0.0332936979786	0.0368608799049	0.965517241379
38884638	38874818	38885668	29	1,1,1,1,1,1,1,1,1,1,1,1,1,1,1,1,1,1,1,1,1,1,1,1,1,1,1,1,1,	()	0.0344827586207	0.0332936979786	0.0368608799049	0.965517241379
38885221	38883487	38890852	29	1,1,1,1,1,1,1,1,1,1,1,1,1,1,1,1,1,1,1,1,1,1,1,1,1,1,1,1,1,	()	0.0344827586207	0.0332936979786	0.0368608799049	0.965517241379
38885668	38884638	38901333	29	1,1,1,1,1,1,1,1,1,1,1,1,1,1,1,1,1,1,1,1,1,1,1,1,1,1,1,1,1,	()	0.0344827586207	0.0332936979786	0.0368608799049	0.965517241379
38890852	38885221	38901788	29	1,1,1,1,1,1,1,1,1,1,1,1,1,1,1,1,1,1,1,1,1,1,1,1,1,1,1,1,1,	()	0.0344827586207	0.0332936979786	0.0368608799049	0.965517241379
38901333	38885668	38902127	29	1,1,1,1,1,1,1,1,1,1,1,1,1,1,1,1,1,1,1,1,1,1,1,1,1,1,1,1,1,	()	0.0344827586207	0.0332936979786	0.0368608799049	0.965517241379
38901788	38890852	38902412	29	1,1,1,1,1,1,1,1,1,1,1,1,1,1,1,1,1,1,1,1,1,1,1,1,1,1,1,1,1,	()	0.0344827586207	0.0332936979786	0.0368608799049	0.965517241379
38902127	38901333	38902630	29	1,1,1,1,1,1,1,1,1,1,1,1,1,1,1,1,1,1,1,1,1,1,1,1,1,1,1,1,1,	()	0.0344827586207	0.0332936979786	0.0368608799049	0.965517241379
38902412	38901788	38902879	29	1,1,1,1,1,1,1,1,1,1,1,1,1,1,1,1,1,1,1,1,1,1,1,1,1,1,1,1,1,	()	0.0344827586207	0.0332936979786	0.0368608799049	0.965517241379
38902630	38902127	38903134	29	1,1,1,1,1,1,1,1,1,1,1,1,1,1,1,1,1,1,1,1,1,1,1,1,1,1,1,1,1,	()	0.0344827586207	0.0332936979786	0.0368608799049	0.965517241379
38902879	38902412	38903470	29	1,1,1,1,1,1,1,1,1,1,1,1,1,1,1,1,1,1,1,1,1,1,1,1,1,1,1,1,1,	()	0.0344827586207	0.0332936979786	0.0368608799049	0.965517241379
38903134	38902630	38903824	29	1,1,1,1,1,1,1,1,1,1,1,1,1,1,1,1,1,1,1,1,1,1,1,1,1,1,1,1,1,	()	0.0344827586207	0.0332936979786	0.0368608799049	0.965517241379
38903470	38902879	38904026	29	1,1,1,1,1,1,1,1,1,1,1,1,1,1,1,1,1,1,1,1,1,1,1,1,1,1,1,1,1,	()	0.0344827586207	0.0332936979786	0.0368608799049	0.965517241379
38903824	38903134	38904300	29	1,1,1,1,1,1,1,1,1,1,1,1,1,1,1,1,1,1,1,1,1,1,1,1,1,1,1,1,1,	()	0.0344827586207	0.0332936979786	0.0368608799049	0.965517241379
38904026	38903470	38904747	29	1,1,1,1,1,1,1,1,1,1,1,1,1,1,1,1,1,1,1,1,1,1,1,1,1,1,1,1,1,	()	0.0344827586207	0.0332936979786	0.0368608799049	0.965517241379
38904300	38903824	38905545	29	1,1,1,1,1,1,1,1,1,1,1,1,1,1,1,1,1,1,1,1,1,1,1,1,1,1,1,1,1,	()	0.0344827586207	0.0332936979786	0.0368608799049	0.965517241379
38904747	38904026	38910416	29	1,1,1,1,1,1,1,1,1,1,1,1,1,1,1,1,1,1,1,1,1,1,1,1,1,1,1,1,1,	()	0.0344827586207	0.0332936979786	0.0368608799049	0.965517241379
38905545	38904300	38952374	29	1,1,1,1,1,1,1,1,1,1,1,1,1,1,1,1,1,1,1,1,1,1,1,1,1,1,1,1,1,	()	0.0344827586207	0.0332936979786	0.0368608799049	0.965517241379
38910416	38904747	38953162	29	1,1,1,1,1,1,1,1,1,1,1,1,1,1,1,1,1,1,1,1,1,1,1,1,1,1,1,1,1,	()	0.0344827586207	0.0332936979786	0.0368608799049	0.965517241379
38952374	38905545	38955536	29	1,1,1,1,1,1,1,1,1,1,1,1,1,1,1,1,1,1,1,1,1,1,1,1,1,1,1,1,1,	()	0.0344827586207	0.0332936979786	0.0368608799049	0.965517241379
38953162	38910416	38955692	29	1,1,1,1,1,1,1,1,1,1,1,1,1,1,1,1,1,1,1,1,1,1,1,1,1,1,1,1,1,	()	0.0344827586207	0.0332936979786	0.0368608799049	0.965517241379
38955536	38952374	38955926	29	1,1,1,1,1,1,1,1,1,1,1,1,1,1,1,1,1,1,1,1,1,1,1,1,1,1,1,1,1,	()	0.0344827586207	0.0332936979786	0.0368608799049	0.965517241379
38955692	38953162	38956337	29	1,1,1,1,1,1,1,1,1,1,1,1,1,1,1,1,1,1,1,1,1,1,1,1,1,1,1,1,1,	()	0.0344827586207	0.0332936979786	0.0368608799049	0.965517241379
38955926	38955536	38961292	29	1,1,1,1,1,1,1,1,1,1,1,1,1,1,1,1,1,1,1,1,1,1,1,1,1,1,1,1,1,	()	0.0344827586207	0.0332936979786	0.0368608799049	0.965517241379
38956337	38955692	38961497	29	1,1,1,1,1,1,1,1,1,1,1,1,1,1,1,1,1,1,1,1,1,1,1,1,1,1,1,1,1,	()	0.0344827586207	0.0332936979786	0.0368608799049	0.965517241379
38961292	38955926	38961754	29	1,1,1,1,1,1,1,1,1,1,1,1,1,1,1,1,1,1,1,1,1,1,1,1,1,1,1,1,1,	()	0.0344827586207	0.0332936979786	0.0368608799049	0.965517241379
38961497	38956337	38962032	29	1,1,1,1,1,1,1,1,1,1,1,1,1,1,1,1,1,1,1,1,1,1,1,1,1,1,1,1,1,	()	0.0344827586207	0.0332936979786	0.0368608799049	0.965517241379
38961754	38961292	38962276	29	1,1,1,1,1,1,1,1,1,1,1,1,1,1,1,1,1,1,1,1,1,1,1,1,1,1,1,1,1,	()	0.0344827586207	0.0332936979786	0.0368608799049	0.965517241379
38962032	38961497	38965534	29	1,1,1,1,1,1,1,1,1,1,1,1,1,1,1,1,1,1,1,1,1,1,1,1,1,1,1,1,1,	()	0.0344827586207	0.0332936979786	0.0368608799049	0.965517241379
38962276	38961754	38969270	29	1,1,1,1,1,1,1,1,1,1,1,1,1,1,1,1,1,1,1,1,1,1,1,1,1,1,1,1,1,	()	0.0344827586207	0.0332936979786	0.0368608799049	0.965517241379
38965534	38962032	38977979	29	1,1,1,1,1,1,1,1,1,1,1,1,1,1,1,1,1,1,1,1,1,1,1,1,1,1,1,1,1,	()	0.0344827586207	0.0332936979786	0.0368608799049	0.965517241379
38969270	38962276	38978450	29	1,1,1,1,1,1,1,1,1,1,1,1,1,1,1,1,1,1,1,1,1,1,1,1,1,1,1,1,1,	()	0.0344827586207	0.0332936979786	0.0368608799049	0.965517241379
38977979	38965534	38979482	24	5,2,	(18,23,24,27,29,)(14,25,)	0.0606420927467	0.0309155766944	0.0844233055886	0.509803921569
38978450	38969270	38980436	25	4,2,	(5,14,16,20,)(18,29,)	0.05112960761	0.0321046373365	0.0701545778835	0.627906976744
38979482	38977979	38982452	25	4,2,	(5,14,16,20,)(18,29,)	0.05112960761	0.0321046373365	0.0701545778835	0.627906976744
38980436	38978450	38982955	29	1,1,1,1,1,1,1,1,1,1,1,1,1,1,1,1,1,1,1,1,1,1,1,1,1,1,1,1,1,	()	0.0344827586207	0.0332936979786	0.0368608799049	0.965517241379
38982452	38979482	38997926	29	1,1,1,1,1,1,1,1,1,1,1,1,1,1,1,1,1,1,1,1,1,1,1,1,1,1,1,1,1,	()	0.0344827586207	0.0332936979786	0.0368608799049	0.965517241379
38982955	38980436	38999701	29	1,1,1,1,1,1,1,1,1,1,1,1,1,1,1,1,1,1,1,1,1,1,1,1,1,1,1,1,1,	()	0.0344827586207	0.0332936979786	0.0368608799049	0.965517241379
38997926	38982452	39002704	29	1,1,1,1,1,1,1,1,1,1,1,1,1,1,1,1,1,1,1,1,1,1,1,1,1,1,1,1,1,	()	0.0344827586207	0.0332936979786	0.0368608799049	0.965517241379
38999701	38982955	39010267	29	1,1,1,1,1,1,1,1,1,1,1,1,1,1,1,1,1,1,1,1,1,1,1,1,1,1,1,1,1,	()	0.0344827586207	0.0332936979786	0.0368608799049	0.965517241379
39002704	38997926	39017743	29	1,1,1,1,1,1,1,1,1,1,1,1,1,1,1,1,1,1,1,1,1,1,1,1,1,1,1,1,1,	()	0.0344827586207	0.0332936979786	0.0368608799049	0.965517241379
39010267	38999701	39026393	29	1,1,1,1,1,1,1,1,1,1,1,1,1,1,1,1,1,1,1,1,1,1,1,1,1,1,1,1,1,	()	0.0344827586207	0.0332936979786	0.0368608799049	0.965517241379
39017743	39002704	39029304	29	1,1,1,1,1,1,1,1,1,1,1,1,1,1,1,1,1,1,1,1,1,1,1,1,1,1,1,1,1,	()	0.0344827586207	0.0332936979786	0.0368608799049	0.965517241379
39026393	39010267	39043530	29	1,1,1,1,1,1,1,1,1,1,1,1,1,1,1,1,1,1,1,1,1,1,1,1,1,1,1,1,1,	()	0.0344827586207	0.0332936979786	0.0368608799049	0.965517241379
39029304	39017743	39046130	29	1,1,1,1,1,1,1,1,1,1,1,1,1,1,1,1,1,1,1,1,1,1,1,1,1,1,1,1,1,	()	0.0344827586207	0.0332936979786	0.0368608799049	0.965517241379
39043530	39026393	39047444	29	1,1,1,1,1,1,1,1,1,1,1,1,1,1,1,1,1,1,1,1,1,1,1,1,1,1,1,1,1,	()	0.0344827586207	0.0332936979786	0.0368608799049	0.965517241379
39046130	39029304	39056986	29	1,1,1,1,1,1,1,1,1,1,1,1,1,1,1,1,1,1,1,1,1,1,1,1,1,1,1,1,1,	()	0.0344827586207	0.0332936979786	0.0368608799049	0.965517241379
39047444	39043530	39064662	29	1,1,1,1,1,1,1,1,1,1,1,1,1,1,1,1,1,1,1,1,1,1,1,1,1,1,1,1,1,	()	0.0344827586207	0.0332936979786	0.0368608799049	0.965517241379
39056986	39046130	39068432	29	1,1,1,1,1,1,1,1,1,1,1,1,1,1,1,1,1,1,1,1,1,1,1,1,1,1,1,1,1,	()	0.0344827586207	0.0332936979786	0.0368608799049	0.965517241379
39064662	39047444	39074447	29	1,1,1,1,1,1,1,1,1,1,1,1,1,1,1,1,1,1,1,1,1,1,1,1,1,1,1,1,1,	()	0.0344827586207	0.0332936979786	0.0368608799049	0.965517241379
39068432	39056986	39076375	29	1,1,1,1,1,1,1,1,1,1,1,1,1,1,1,1,1,1,1,1,1,1,1,1,1,1,1,1,1,	()	0.0344827586207	0.0332936979786	0.0368608799049	0.965517241379
39074447	39064662	39079646	29	1,1,1,1,1,1,1,1,1,1,1,1,1,1,1,1,1,1,1,1,1,1,1,1,1,1,1,1,1,	()	0.0344827586207	0.0332936979786	0.0368608799049	0.965517241379
39076375	39068432	39084760	29	1,1,1,1,1,1,1,1,1,1,1,1,1,1,1,1,1,1,1,1,1,1,1,1,1,1,1,1,1,	()	0.0344827586207	0.0332936979786	0.0368608799049	0.965517241379
39079646	39074447	39085958	29	1,1,1,1,1,1,1,1,1,1,1,1,1,1,1,1,1,1,1,1,1,1,1,1,1,1,1,1,1,	()	0.0344827586207	0.0332936979786	0.0368608799049	0.965517241379
39084760	39076375	39092659	29	1,1,1,1,1,1,1,1,1,1,1,1,1,1,1,1,1,1,1,1,1,1,1,1,1,1,1,1,1,	()	0.0344827586207	0.0332936979786	0.0368608799049	0.965517241379
39085958	39079646	39096736	29	1,1,1,1,1,1,1,1,1,1,1,1,1,1,1,1,1,1,1,1,1,1,1,1,1,1,1,1,1,	()	0.0344827586207	0.0332936979786	0.0368608799049	0.965517241379
39092659	39084760	39101440	29	1,1,1,1,1,1,1,1,1,1,1,1,1,1,1,1,1,1,1,1,1,1,1,1,1,1,1,1,1,	()	0.0344827586207	0.0332936979786	0.0368608799049	0.965517241379
39096736	39085958	39105338	29	1,1,1,1,1,1,1,1,1,1,1,1,1,1,1,1,1,1,1,1,1,1,1,1,1,1,1,1,1,	()	0.0344827586207	0.0332936979786	0.0368608799049	0.965517241379
39101440	39092659	39107408	29	1,1,1,1,1,1,1,1,1,1,1,1,1,1,1,1,1,1,1,1,1,1,1,1,1,1,1,1,1,	()	0.0344827586207	0.0332936979786	0.0368608799049	0.965517241379
39105338	39096736	39111899	29	1,1,1,1,1,1,1,1,1,1,1,1,1,1,1,1,1,1,1,1,1,1,1,1,1,1,1,1,1,	()	0.0344827586207	0.0332936979786	0.0368608799049	0.965517241379
39107408	39101440	39124100	29	1,1,1,1,1,1,1,1,1,1,1,1,1,1,1,1,1,1,1,1,1,1,1,1,1,1,1,1,1,	()	0.0344827586207	0.0332936979786	0.0368608799049	0.965517241379
39111899	39105338	39129244	29	1,1,1,1,1,1,1,1,1,1,1,1,1,1,1,1,1,1,1,1,1,1,1,1,1,1,1,1,1,	()	0.0344827586207	0.0332936979786	0.0368608799049	0.965517241379
39124100	39107408	39134251	29	1,1,1,1,1,1,1,1,1,1,1,1,1,1,1,1,1,1,1,1,1,1,1,1,1,1,1,1,1,	()	0.0344827586207	0.0332936979786	0.0368608799049	0.965517241379
39129244	39111899	39148992	29	1,1,1,1,1,1,1,1,1,1,1,1,1,1,1,1,1,1,1,1,1,1,1,1,1,1,1,1,1,	()	0.0344827586207	0.0332936979786	0.0368608799049	0.965517241379
39134251	39124100	39150225	29	1,1,1,1,1,1,1,1,1,1,1,1,1,1,1,1,1,1,1,1,1,1,1,1,1,1,1,1,1,	()	0.0344827586207	0.0332936979786	0.0368608799049	0.965517241379
39148992	39129244	39152606	29	1,1,1,1,1,1,1,1,1,1,1,1,1,1,1,1,1,1,1,1,1,1,1,1,1,1,1,1,1,	()	0.0344827586207	0.0332936979786	0.0368608799049	0.965517241379
39150225	39134251	39158674	29	1,1,1,1,1,1,1,1,1,1,1,1,1,1,1,1,1,1,1,1,1,1,1,1,1,1,1,1,1,	()	0.0344827586207	0.0332936979786	0.0368608799049	0.965517241379
39152606	39148992	39160606	29	1,1,1,1,1,1,1,1,1,1,1,1,1,1,1,1,1,1,1,1,1,1,1,1,1,1,1,1,1,	()	0.0344827586207	0.0332936979786	0.0368608799049	0.965517241379
39158674	39150225	39187148	29	1,1,1,1,1,1,1,1,1,1,1,1,1,1,1,1,1,1,1,1,1,1,1,1,1,1,1,1,1,	()	0.0344827586207	0.0332936979786	0.0368608799049	0.965517241379
39160606	39152606	39188862	29	1,1,1,1,1,1,1,1,1,1,1,1,1,1,1,1,1,1,1,1,1,1,1,1,1,1,1,1,1,	()	0.0344827586207	0.0332936979786	0.0368608799049	0.965517241379
39187148	39158674	39247933	29	1,1,1,1,1,1,1,1,1,1,1,1,1,1,1,1,1,1,1,1,1,1,1,1,1,1,1,1,1,	()	0.0344827586207	0.0332936979786	0.0368608799049	0.965517241379
39188862	39160606	39258967	29	1,1,1,1,1,1,1,1,1,1,1,1,1,1,1,1,1,1,1,1,1,1,1,1,1,1,1,1,1,	()	0.0344827586207	0.0332936979786	0.0368608799049	0.965517241379
39247933	39187148	39270371	29	1,1,1,1,1,1,1,1,1,1,1,1,1,1,1,1,1,1,1,1,1,1,1,1,1,1,1,1,1,	()	0.0344827586207	0.0332936979786	0.0368608799049	0.965517241379
39258967	39188862	39271849	29	1,1,1,1,1,1,1,1,1,1,1,1,1,1,1,1,1,1,1,1,1,1,1,1,1,1,1,1,1,	()	0.0344827586207	0.0332936979786	0.0368608799049	0.965517241379
39270371	39247933	39291284	29	1,1,1,1,1,1,1,1,1,1,1,1,1,1,1,1,1,1,1,1,1,1,1,1,1,1,1,1,1,	()	0.0344827586207	0.0332936979786	0.0368608799049	0.965517241379
39271849	39258967	39293858	29	1,1,1,1,1,1,1,1,1,1,1,1,1,1,1,1,1,1,1,1,1,1,1,1,1,1,1,1,1,	()	0.0344827586207	0.0332936979786	0.0368608799049	0.965517241379
39291284	39270371	39298661	29	1,1,1,1,1,1,1,1,1,1,1,1,1,1,1,1,1,1,1,1,1,1,1,1,1,1,1,1,1,	()	0.0344827586207	0.0332936979786	0.0368608799049	0.965517241379
39293858	39271849	39324350	29	1,1,1,1,1,1,1,1,1,1,1,1,1,1,1,1,1,1,1,1,1,1,1,1,1,1,1,1,1,	()	0.0344827586207	0.0332936979786	0.0368608799049	0.965517241379
39298661	39291284	39329834	29	1,1,1,1,1,1,1,1,1,1,1,1,1,1,1,1,1,1,1,1,1,1,1,1,1,1,1,1,1,	()	0.0344827586207	0.0332936979786	0.0368608799049	0.965517241379
39324350	39293858	39331848	29	1,1,1,1,1,1,1,1,1,1,1,1,1,1,1,1,1,1,1,1,1,1,1,1,1,1,1,1,1,	()	0.0344827586207	0.0332936979786	0.0368608799049	0.965517241379
39329834	39298661	39332100	29	1,1,1,1,1,1,1,1,1,1,1,1,1,1,1,1,1,1,1,1,1,1,1,1,1,1,1,1,1,	()	0.0344827586207	0.0332936979786	0.0368608799049	0.965517241379
39331848	39324350	39336595	29	1,1,1,1,1,1,1,1,1,1,1,1,1,1,1,1,1,1,1,1,1,1,1,1,1,1,1,1,1,	()	0.0344827586207	0.0332936979786	0.0368608799049	0.965517241379
39332100	39329834	39338264	29	1,1,1,1,1,1,1,1,1,1,1,1,1,1,1,1,1,1,1,1,1,1,1,1,1,1,1,1,1,	()	0.0344827586207	0.0332936979786	0.0368608799049	0.965517241379
39336595	39331848	39338495	28	2,	(26,29,)	0.0368608799049	0.0321046373365	0.0368608799049	0.870967741935
39338264	39332100	39340554	29	1,1,1,1,1,1,1,1,1,1,1,1,1,1,1,1,1,1,1,1,1,1,1,1,1,1,1,1,1,	()	0.0344827586207	0.0332936979786	0.0368608799049	0.965517241379
39338495	39336595	39342128	29	1,1,1,1,1,1,1,1,1,1,1,1,1,1,1,1,1,1,1,1,1,1,1,1,1,1,1,1,1,	()	0.0344827586207	0.0332936979786	0.0368608799049	0.965517241379
39340554	39338264	39345763	29	1,1,1,1,1,1,1,1,1,1,1,1,1,1,1,1,1,1,1,1,1,1,1,1,1,1,1,1,1,	()	0.0344827586207	0.0332936979786	0.0368608799049	0.965517241379
39342128	39338495	39346878	29	1,1,1,1,1,1,1,1,1,1,1,1,1,1,1,1,1,1,1,1,1,1,1,1,1,1,1,1,1,	()	0.0344827586207	0.0332936979786	0.0368608799049	0.965517241379
39345763	39340554	39352259	29	1,1,1,1,1,1,1,1,1,1,1,1,1,1,1,1,1,1,1,1,1,1,1,1,1,1,1,1,1,	()	0.0344827586207	0.0332936979786	0.0368608799049	0.965517241379
39346878	39342128	39358059	29	1,1,1,1,1,1,1,1,1,1,1,1,1,1,1,1,1,1,1,1,1,1,1,1,1,1,1,1,1,	()	0.0344827586207	0.0332936979786	0.0368608799049	0.965517241379
39352259	39345763	39363696	29	1,1,1,1,1,1,1,1,1,1,1,1,1,1,1,1,1,1,1,1,1,1,1,1,1,1,1,1,1,	()	0.0344827586207	0.0332936979786	0.0368608799049	0.965517241379
39358059	39346878	39387239	29	1,1,1,1,1,1,1,1,1,1,1,1,1,1,1,1,1,1,1,1,1,1,1,1,1,1,1,1,1,	()	0.0344827586207	0.0332936979786	0.0368608799049	0.965517241379
39363696	39352259	39388554	29	1,1,1,1,1,1,1,1,1,1,1,1,1,1,1,1,1,1,1,1,1,1,1,1,1,1,1,1,1,	()	0.0344827586207	0.0332936979786	0.0368608799049	0.965517241379
39387239	39358059	39391429	29	1,1,1,1,1,1,1,1,1,1,1,1,1,1,1,1,1,1,1,1,1,1,1,1,1,1,1,1,1,	()	0.0344827586207	0.0332936979786	0.0368608799049	0.965517241379
39388554	39363696	39393385	29	1,1,1,1,1,1,1,1,1,1,1,1,1,1,1,1,1,1,1,1,1,1,1,1,1,1,1,1,1,	()	0.0344827586207	0.0332936979786	0.0368608799049	0.965517241379
39391429	39387239	39408598	29	1,1,1,1,1,1,1,1,1,1,1,1,1,1,1,1,1,1,1,1,1,1,1,1,1,1,1,1,1,	()	0.0344827586207	0.0332936979786	0.0368608799049	0.965517241379
39393385	39388554	39418553	29	1,1,1,1,1,1,1,1,1,1,1,1,1,1,1,1,1,1,1,1,1,1,1,1,1,1,1,1,1,	()	0.0344827586207	0.0332936979786	0.0368608799049	0.965517241379
39408598	39391429	39433345	29	1,1,1,1,1,1,1,1,1,1,1,1,1,1,1,1,1,1,1,1,1,1,1,1,1,1,1,1,1,	()	0.0344827586207	0.0332936979786	0.0368608799049	0.965517241379
39418553	39393385	39464986	29	1,1,1,1,1,1,1,1,1,1,1,1,1,1,1,1,1,1,1,1,1,1,1,1,1,1,1,1,1,	()	0.0344827586207	0.0332936979786	0.0368608799049	0.965517241379
39433345	39408598	39474276	29	1,1,1,1,1,1,1,1,1,1,1,1,1,1,1,1,1,1,1,1,1,1,1,1,1,1,1,1,1,	()	0.0344827586207	0.0332936979786	0.0368608799049	0.965517241379
39464986	39418553	39496906	29	1,1,1,1,1,1,1,1,1,1,1,1,1,1,1,1,1,1,1,1,1,1,1,1,1,1,1,1,1,	()	0.0344827586207	0.0332936979786	0.0368608799049	0.965517241379
39474276	39433345	39515697	29	1,1,1,1,1,1,1,1,1,1,1,1,1,1,1,1,1,1,1,1,1,1,1,1,1,1,1,1,1,	()	0.0344827586207	0.0332936979786	0.0368608799049	0.965517241379
39496906	39464986	39539269	28	2,	(18,24,)	0.0368608799049	0.0321046373365	0.0368608799049	0.870967741935
39515697	39474276	39543667	28	2,	(18,24,)	0.0368608799049	0.0321046373365	0.0368608799049	0.870967741935
39539269	39496906	39554048	28	2,	(18,24,)	0.0368608799049	0.0321046373365	0.0368608799049	0.870967741935
39543667	39515697	39571553	29	1,1,1,1,1,1,1,1,1,1,1,1,1,1,1,1,1,1,1,1,1,1,1,1,1,1,1,1,1,	()	0.0344827586207	0.0332936979786	0.0368608799049	0.965517241379
39554048	39539269	39584746	29	1,1,1,1,1,1,1,1,1,1,1,1,1,1,1,1,1,1,1,1,1,1,1,1,1,1,1,1,1,	()	0.0344827586207	0.0332936979786	0.0368608799049	0.965517241379
39571553	39543667	39605410	29	1,1,1,1,1,1,1,1,1,1,1,1,1,1,1,1,1,1,1,1,1,1,1,1,1,1,1,1,1,	()	0.0344827586207	0.0332936979786	0.0368608799049	0.965517241379
39584746	39554048	39626360	28	2,	(24,29,)	0.0368608799049	0.0321046373365	0.0368608799049	0.870967741935
39605410	39571553	39650167	28	2,	(24,29,)	0.0368608799049	0.0321046373365	0.0368608799049	0.870967741935
39626360	39584746	39665546	29	1,1,1,1,1,1,1,1,1,1,1,1,1,1,1,1,1,1,1,1,1,1,1,1,1,1,1,1,1,	()	0.0344827586207	0.0332936979786	0.0368608799049	0.965517241379
39650167	39605410	39667859	29	1,1,1,1,1,1,1,1,1,1,1,1,1,1,1,1,1,1,1,1,1,1,1,1,1,1,1,1,1,	()	0.0344827586207	0.0332936979786	0.0368608799049	0.965517241379
39665546	39626360	39682387	29	1,1,1,1,1,1,1,1,1,1,1,1,1,1,1,1,1,1,1,1,1,1,1,1,1,1,1,1,1,	()	0.0344827586207	0.0332936979786	0.0368608799049	0.965517241379
39667859	39650167	39700300	29	1,1,1,1,1,1,1,1,1,1,1,1,1,1,1,1,1,1,1,1,1,1,1,1,1,1,1,1,1,	()	0.0344827586207	0.0332936979786	0.0368608799049	0.965517241379
39682387	39665546	39719155	28	2,	(7,24,)	0.0368608799049	0.0321046373365	0.0368608799049	0.870967741935
39700300	39667859	39742888	29	1,1,1,1,1,1,1,1,1,1,1,1,1,1,1,1,1,1,1,1,1,1,1,1,1,1,1,1,1,	()	0.0344827586207	0.0332936979786	0.0368608799049	0.965517241379
39719155	39682387	39766224	29	1,1,1,1,1,1,1,1,1,1,1,1,1,1,1,1,1,1,1,1,1,1,1,1,1,1,1,1,1,	()	0.0344827586207	0.0332936979786	0.0368608799049	0.965517241379
39742888	39700300	39791390	29	1,1,1,1,1,1,1,1,1,1,1,1,1,1,1,1,1,1,1,1,1,1,1,1,1,1,1,1,1,	()	0.0344827586207	0.0332936979786	0.0368608799049	0.965517241379
39766224	39719155	39811204	29	1,1,1,1,1,1,1,1,1,1,1,1,1,1,1,1,1,1,1,1,1,1,1,1,1,1,1,1,1,	()	0.0344827586207	0.0332936979786	0.0368608799049	0.965517241379
39791390	39742888	39822336	29	1,1,1,1,1,1,1,1,1,1,1,1,1,1,1,1,1,1,1,1,1,1,1,1,1,1,1,1,1,	()	0.0344827586207	0.0332936979786	0.0368608799049	0.965517241379
39811204	39766224	39841230	29	1,1,1,1,1,1,1,1,1,1,1,1,1,1,1,1,1,1,1,1,1,1,1,1,1,1,1,1,1,	()	0.0344827586207	0.0332936979786	0.0368608799049	0.965517241379
39822336	39791390	39847894	29	1,1,1,1,1,1,1,1,1,1,1,1,1,1,1,1,1,1,1,1,1,1,1,1,1,1,1,1,1,	()	0.0344827586207	0.0332936979786	0.0368608799049	0.965517241379
39841230	39811204	39855103	28	2,	(3,27,)	0.0368608799049	0.0321046373365	0.0368608799049	0.870967741935
39847894	39822336	39861734	27	3,	(3,7,27,)	0.0416171224732	0.0309155766944	0.0416171224732	0.742857142857
39855103	39841230	39869831	27	2,2,	(3,27,)(7,26,)	0.0392390011891	0.0344827586207	0.0487514863258	0.878787878788
39861734	39847894	39877030	24	3,2,2,2,	(3,18,29,)(7,26,)(10,28,)(15,27,)	0.0487514863258	0.038049940547	0.0630202140309	0.780487804878
39869831	39855103	39881476	26	2,2,2,	(7,26,)(3,18,)(15,27,)	0.0416171224732	0.0368608799049	0.05112960761	0.885714285714
39877030	39861734	39885983	26	2,2,2,	(3,18,)(26,29,)(15,27,)	0.0416171224732	0.0368608799049	0.05112960761	0.885714285714
39881476	39869831	39890209	28	2,	(3,26,)	0.0368608799049	0.0321046373365	0.0368608799049	0.870967741935
39885983	39877030	39895525	28	2,	(3,26,)	0.0368608799049	0.0321046373365	0.0368608799049	0.870967741935
39890209	39881476	39900378	28	2,	(3,26,)	0.0368608799049	0.0321046373365	0.0368608799049	0.870967741935
39895525	39885983	39907749	28	2,	(3,26,)	0.0368608799049	0.0321046373365	0.0368608799049	0.870967741935
39900378	39890209	39917303	26	4,	(3,18,24,26,)	0.0487514863258	0.0297265160523	0.0487514863258	0.609756097561
39907749	39895525	39930335	28	2,	(24,26,)	0.0368608799049	0.0321046373365	0.0368608799049	0.870967741935
39917303	39900378	39941290	27	3,	(24,26,29,)	0.0416171224732	0.0309155766944	0.0416171224732	0.742857142857
39930335	39907749	39951357	28	2,	(24,29,)	0.0368608799049	0.0321046373365	0.0368608799049	0.870967741935
39941290	39917303	39961362	25	4,2,	(7,24,27,29,)(10,22,)	0.05112960761	0.0321046373365	0.0701545778835	0.627906976744
39951357	39930335	39972007	26	3,2,	(7,15,18,)(24,29,)	0.0439952437574	0.0332936979786	0.0582639714625	0.756756756757
39961362	39941290	39979860	25	5,	(7,15,18,24,29,)	0.0582639714625	0.0285374554102	0.0582639714625	0.489795918367
39972007	39951357	39992290	26	4,	(7,15,18,29,)	0.0487514863258	0.0297265160523	0.0487514863258	0.609756097561
39979860	39961362	40003762	26	4,	(7,15,18,29,)	0.0487514863258	0.0297265160523	0.0487514863258	0.609756097561
39992290	39972007	40009697	24	6,	(3,6,7,15,18,29,)	0.0701545778835	0.0273483947681	0.0701545778835	0.389830508475
40003762	39979860	40018117	22	8,	(3,6,7,15,18,26,27,29,)	0.101070154578	0.0249702734839	0.101070154578	0.247058823529
40009697	39992290	40026586	22	6,2,2,	(7,18,24,26,27,29,)(6,15,)(14,20,)	0.0749108204518	0.0321046373365	0.103448275862	0.428571428571
40018117	40003762	40037560	26	3,2,	(6,15,26,)(14,20,)	0.0439952437574	0.0332936979786	0.0582639714625	0.756756756757
40026586	40009697	40049331	28	2,	(6,15,)	0.0368608799049	0.0321046373365	0.0368608799049	0.870967741935
40037560	40018117	40060525	28	2,	(6,15,)	0.0368608799049	0.0321046373365	0.0368608799049	0.870967741935
40049331	40026586	40077014	28	2,	(6,15,)	0.0368608799049	0.0321046373365	0.0368608799049	0.870967741935
40060525	40037560	40082087	27	3,	(6,15,18,)	0.0416171224732	0.0309155766944	0.0416171224732	0.742857142857
40077014	40049331	40088563	28	2,	(6,7,)	0.0368608799049	0.0321046373365	0.0368608799049	0.870967741935
40082087	40060525	40098649	27	2,2,	(6,27,)(7,26,)	0.0392390011891	0.0344827586207	0.0487514863258	0.878787878788
40088563	40077014	40113889	27	2,2,	(26,27,)(7,15,)	0.0392390011891	0.0344827586207	0.0487514863258	0.878787878788
40098649	40082087	40129569	28	2,	(26,27,)	0.0368608799049	0.0321046373365	0.0368608799049	0.870967741935
40113889	40088563	40154448	28	2,	(15,18,)	0.0368608799049	0.0321046373365	0.0368608799049	0.870967741935
40129569	40098649	40169783	27	3,	(3,15,18,)	0.0416171224732	0.0309155766944	0.0416171224732	0.742857142857
40154448	40113889	40179391	29	1,1,1,1,1,1,1,1,1,1,1,1,1,1,1,1,1,1,1,1,1,1,1,1,1,1,1,1,1,	()	0.0344827586207	0.0332936979786	0.0368608799049	0.965517241379
40169783	40129569	40193445	28	2,	(22,28,)	0.0368608799049	0.0321046373365	0.0368608799049	0.870967741935
40179391	40154448	40209886	26	3,2,	(6,7,24,)(22,28,)	0.0439952437574	0.0332936979786	0.0582639714625	0.756756756757
40193445	40169783	40221155	26	4,	(6,7,15,24,)	0.0487514863258	0.0297265160523	0.0487514863258	0.609756097561
40209886	40179391	40241020	29	1,1,1,1,1,1,1,1,1,1,1,1,1,1,1,1,1,1,1,1,1,1,1,1,1,1,1,1,1,	()	0.0344827586207	0.0332936979786	0.0368608799049	0.965517241379
40221155	40193445	40255380	29	1,1,1,1,1,1,1,1,1,1,1,1,1,1,1,1,1,1,1,1,1,1,1,1,1,1,1,1,1,	()	0.0344827586207	0.0332936979786	0.0368608799049	0.965517241379
40241020	40209886	40280358	29	1,1,1,1,1,1,1,1,1,1,1,1,1,1,1,1,1,1,1,1,1,1,1,1,1,1,1,1,1,	()	0.0344827586207	0.0332936979786	0.0368608799049	0.965517241379
40255380	40221155	40286162	29	1,1,1,1,1,1,1,1,1,1,1,1,1,1,1,1,1,1,1,1,1,1,1,1,1,1,1,1,1,	()	0.0344827586207	0.0332936979786	0.0368608799049	0.965517241379
40280358	40241020	40306000	25	5,	(3,5,7,24,29,)	0.0582639714625	0.0285374554102	0.0582639714625	0.489795918367
40286162	40255380	40325268	27	2,2,	(7,18,)(5,24,)	0.0392390011891	0.0344827586207	0.0487514863258	0.878787878788
40306000	40280358	40352205	27	3,	(5,7,24,)	0.0416171224732	0.0309155766944	0.0416171224732	0.742857142857
40325268	40286162	40358301	25	3,3,	(14,18,26,)(5,7,24,)	0.0487514863258	0.038049940547	0.0701545778835	0.780487804878
40352205	40306000	40367469	25	4,2,	(5,15,18,24,)(14,26,)	0.05112960761	0.0321046373365	0.0701545778835	0.627906976744
40358301	40325268	40384643	21	5,4,2,	(6,7,14,26,29,)(5,18,24,27,)(13,16,)	0.0749108204518	0.0451843043995	0.122473246136	0.603174603175
40367469	40352205	40403186	23	4,4,	(3,5,18,27,)(6,7,14,29,)	0.0630202140309	0.0439952437574	0.101070154578	0.698113207547
40384643	40358301	40415834	23	4,4,	(6,7,14,29,)(3,5,18,27,)	0.0630202140309	0.0439952437574	0.101070154578	0.698113207547
40403186	40367469	40426563	23	5,3,	(6,7,18,20,29,)(3,5,24,)	0.0653983353151	0.0356718192628	0.101070154578	0.545454545455
40415834	40384643	40435911	23	7,	(3,5,6,7,18,20,29,)	0.0844233055886	0.026159334126	0.0844233055886	0.30985915493
40426563	40403186	40444964	24	6,	(3,6,7,18,24,29,)	0.0701545778835	0.0273483947681	0.0701545778835	0.389830508475
40435911	40415834	40452156	26	3,2,	(3,6,29,)(18,24,)	0.0439952437574	0.0332936979786	0.0582639714625	0.756756756757
40444964	40426563	40465409	28	2,	(18,24,)	0.0368608799049	0.0321046373365	0.0368608799049	0.870967741935
40452156	40435911	40473162	29	1,1,1,1,1,1,1,1,1,1,1,1,1,1,1,1,1,1,1,1,1,1,1,1,1,1,1,1,1,	()	0.0344827586207	0.0332936979786	0.0368608799049	0.965517241379
40465409	40444964	40484847	29	1,1,1,1,1,1,1,1,1,1,1,1,1,1,1,1,1,1,1,1,1,1,1,1,1,1,1,1,1,	()	0.0344827586207	0.0332936979786	0.0368608799049	0.965517241379
40473162	40452156	40497524	29	1,1,1,1,1,1,1,1,1,1,1,1,1,1,1,1,1,1,1,1,1,1,1,1,1,1,1,1,1,	()	0.0344827586207	0.0332936979786	0.0368608799049	0.965517241379
40484847	40465409	40515308	29	1,1,1,1,1,1,1,1,1,1,1,1,1,1,1,1,1,1,1,1,1,1,1,1,1,1,1,1,1,	()	0.0344827586207	0.0332936979786	0.0368608799049	0.965517241379
40497524	40473162	40533749	29	1,1,1,1,1,1,1,1,1,1,1,1,1,1,1,1,1,1,1,1,1,1,1,1,1,1,1,1,1,	()	0.0344827586207	0.0332936979786	0.0368608799049	0.965517241379
40515308	40484847	40557097	29	1,1,1,1,1,1,1,1,1,1,1,1,1,1,1,1,1,1,1,1,1,1,1,1,1,1,1,1,1,	()	0.0344827586207	0.0332936979786	0.0368608799049	0.965517241379
40533749	40497524	40570599	28	2,	(18,27,)	0.0368608799049	0.0321046373365	0.0368608799049	0.870967741935
40557097	40515308	40582614	29	1,1,1,1,1,1,1,1,1,1,1,1,1,1,1,1,1,1,1,1,1,1,1,1,1,1,1,1,1,	()	0.0344827586207	0.0332936979786	0.0368608799049	0.965517241379
40570599	40533749	40584341	29	1,1,1,1,1,1,1,1,1,1,1,1,1,1,1,1,1,1,1,1,1,1,1,1,1,1,1,1,1,	()	0.0344827586207	0.0332936979786	0.0368608799049	0.965517241379
40582614	40557097	40589665	29	1,1,1,1,1,1,1,1,1,1,1,1,1,1,1,1,1,1,1,1,1,1,1,1,1,1,1,1,1,	()	0.0344827586207	0.0332936979786	0.0368608799049	0.965517241379
40584341	40570599	40603237	29	1,1,1,1,1,1,1,1,1,1,1,1,1,1,1,1,1,1,1,1,1,1,1,1,1,1,1,1,1,	()	0.0344827586207	0.0332936979786	0.0368608799049	0.965517241379
40589665	40582614	40617948	29	1,1,1,1,1,1,1,1,1,1,1,1,1,1,1,1,1,1,1,1,1,1,1,1,1,1,1,1,1,	()	0.0344827586207	0.0332936979786	0.0368608799049	0.965517241379
40603237	40584341	40623697	27	3,	(3,10,29,)	0.0416171224732	0.0309155766944	0.0416171224732	0.742857142857
40617948	40589665	40635420	29	1,1,1,1,1,1,1,1,1,1,1,1,1,1,1,1,1,1,1,1,1,1,1,1,1,1,1,1,1,	()	0.0344827586207	0.0332936979786	0.0368608799049	0.965517241379
40623697	40603237	40647907	28	2,	(28,29,)	0.0368608799049	0.0321046373365	0.0368608799049	0.870967741935
40635420	40617948	40667764	29	1,1,1,1,1,1,1,1,1,1,1,1,1,1,1,1,1,1,1,1,1,1,1,1,1,1,1,1,1,	()	0.0344827586207	0.0332936979786	0.0368608799049	0.965517241379
40647907	40623697	40687848	29	1,1,1,1,1,1,1,1,1,1,1,1,1,1,1,1,1,1,1,1,1,1,1,1,1,1,1,1,1,	()	0.0344827586207	0.0332936979786	0.0368608799049	0.965517241379
40667764	40635420	40707786	29	1,1,1,1,1,1,1,1,1,1,1,1,1,1,1,1,1,1,1,1,1,1,1,1,1,1,1,1,1,	()	0.0344827586207	0.0332936979786	0.0368608799049	0.965517241379
40687848	40647907	40730427	29	1,1,1,1,1,1,1,1,1,1,1,1,1,1,1,1,1,1,1,1,1,1,1,1,1,1,1,1,1,	()	0.0344827586207	0.0332936979786	0.0368608799049	0.965517241379
40707786	40667764	40749191	26	3,2,	(7,24,29,)(22,23,)	0.0439952437574	0.0332936979786	0.0582639714625	0.756756756757
40730427	40687848	40768492	27	3,	(7,24,29,)	0.0416171224732	0.0309155766944	0.0416171224732	0.742857142857
40749191	40707786	40789758	29	1,1,1,1,1,1,1,1,1,1,1,1,1,1,1,1,1,1,1,1,1,1,1,1,1,1,1,1,1,	()	0.0344827586207	0.0332936979786	0.0368608799049	0.965517241379
40768492	40730427	40810823	29	1,1,1,1,1,1,1,1,1,1,1,1,1,1,1,1,1,1,1,1,1,1,1,1,1,1,1,1,1,	()	0.0344827586207	0.0332936979786	0.0368608799049	0.965517241379
40789758	40749191	40828810	28	2,	(14,24,)	0.0368608799049	0.0321046373365	0.0368608799049	0.870967741935
40810823	40768492	40852420	29	1,1,1,1,1,1,1,1,1,1,1,1,1,1,1,1,1,1,1,1,1,1,1,1,1,1,1,1,1,	()	0.0344827586207	0.0332936979786	0.0368608799049	0.965517241379
40828810	40789758	40858338	29	1,1,1,1,1,1,1,1,1,1,1,1,1,1,1,1,1,1,1,1,1,1,1,1,1,1,1,1,1,	()	0.0344827586207	0.0332936979786	0.0368608799049	0.965517241379
40852420	40810823	40873083	29	1,1,1,1,1,1,1,1,1,1,1,1,1,1,1,1,1,1,1,1,1,1,1,1,1,1,1,1,1,	()	0.0344827586207	0.0332936979786	0.0368608799049	0.965517241379
40858338	40828810	40876184	29	1,1,1,1,1,1,1,1,1,1,1,1,1,1,1,1,1,1,1,1,1,1,1,1,1,1,1,1,1,	()	0.0344827586207	0.0332936979786	0.0368608799049	0.965517241379
40873083	40852420	40888793	29	1,1,1,1,1,1,1,1,1,1,1,1,1,1,1,1,1,1,1,1,1,1,1,1,1,1,1,1,1,	()	0.0344827586207	0.0332936979786	0.0368608799049	0.965517241379
40876184	40858338	40915541	29	1,1,1,1,1,1,1,1,1,1,1,1,1,1,1,1,1,1,1,1,1,1,1,1,1,1,1,1,1,	()	0.0344827586207	0.0332936979786	0.0368608799049	0.965517241379
40888793	40873083	40919356	29	1,1,1,1,1,1,1,1,1,1,1,1,1,1,1,1,1,1,1,1,1,1,1,1,1,1,1,1,1,	()	0.0344827586207	0.0332936979786	0.0368608799049	0.965517241379
40915541	40876184	40930855	29	1,1,1,1,1,1,1,1,1,1,1,1,1,1,1,1,1,1,1,1,1,1,1,1,1,1,1,1,1,	()	0.0344827586207	0.0332936979786	0.0368608799049	0.965517241379
40919356	40888793	40940319	29	1,1,1,1,1,1,1,1,1,1,1,1,1,1,1,1,1,1,1,1,1,1,1,1,1,1,1,1,1,	()	0.0344827586207	0.0332936979786	0.0368608799049	0.965517241379
40930855	40915541	40965358	29	1,1,1,1,1,1,1,1,1,1,1,1,1,1,1,1,1,1,1,1,1,1,1,1,1,1,1,1,1,	()	0.0344827586207	0.0332936979786	0.0368608799049	0.965517241379
40940319	40919356	40987790	29	1,1,1,1,1,1,1,1,1,1,1,1,1,1,1,1,1,1,1,1,1,1,1,1,1,1,1,1,1,	()	0.0344827586207	0.0332936979786	0.0368608799049	0.965517241379
40965358	40930855	40989223	29	1,1,1,1,1,1,1,1,1,1,1,1,1,1,1,1,1,1,1,1,1,1,1,1,1,1,1,1,1,	()	0.0344827586207	0.0332936979786	0.0368608799049	0.965517241379
40987790	40940319	40994696	29	1,1,1,1,1,1,1,1,1,1,1,1,1,1,1,1,1,1,1,1,1,1,1,1,1,1,1,1,1,	()	0.0344827586207	0.0332936979786	0.0368608799049	0.965517241379
40989223	40965358	41005941	29	1,1,1,1,1,1,1,1,1,1,1,1,1,1,1,1,1,1,1,1,1,1,1,1,1,1,1,1,1,	()	0.0344827586207	0.0332936979786	0.0368608799049	0.965517241379
40994696	40987790	41015828	29	1,1,1,1,1,1,1,1,1,1,1,1,1,1,1,1,1,1,1,1,1,1,1,1,1,1,1,1,1,	()	0.0344827586207	0.0332936979786	0.0368608799049	0.965517241379
41005941	40989223	41028396	29	1,1,1,1,1,1,1,1,1,1,1,1,1,1,1,1,1,1,1,1,1,1,1,1,1,1,1,1,1,	()	0.0344827586207	0.0332936979786	0.0368608799049	0.965517241379
41015828	40994696	41041509	29	1,1,1,1,1,1,1,1,1,1,1,1,1,1,1,1,1,1,1,1,1,1,1,1,1,1,1,1,1,	()	0.0344827586207	0.0332936979786	0.0368608799049	0.965517241379
41028396	41005941	41068043	29	1,1,1,1,1,1,1,1,1,1,1,1,1,1,1,1,1,1,1,1,1,1,1,1,1,1,1,1,1,	()	0.0344827586207	0.0332936979786	0.0368608799049	0.965517241379
41041509	41015828	41086997	28	2,	(10,28,)	0.0368608799049	0.0321046373365	0.0368608799049	0.870967741935
41068043	41028396	41106527	29	1,1,1,1,1,1,1,1,1,1,1,1,1,1,1,1,1,1,1,1,1,1,1,1,1,1,1,1,1,	()	0.0344827586207	0.0332936979786	0.0368608799049	0.965517241379
41086997	41041509	41125533	28	2,	(15,22,)	0.0368608799049	0.0321046373365	0.0368608799049	0.870967741935
41106527	41068043	41134054	29	1,1,1,1,1,1,1,1,1,1,1,1,1,1,1,1,1,1,1,1,1,1,1,1,1,1,1,1,1,	()	0.0344827586207	0.0332936979786	0.0368608799049	0.965517241379
41125533	41086997	41143981	29	1,1,1,1,1,1,1,1,1,1,1,1,1,1,1,1,1,1,1,1,1,1,1,1,1,1,1,1,1,	()	0.0344827586207	0.0332936979786	0.0368608799049	0.965517241379
41134054	41106527	41157693	28	2,	(27,28,)	0.0368608799049	0.0321046373365	0.0368608799049	0.870967741935
41143981	41125533	41164415	29	1,1,1,1,1,1,1,1,1,1,1,1,1,1,1,1,1,1,1,1,1,1,1,1,1,1,1,1,1,	()	0.0344827586207	0.0332936979786	0.0368608799049	0.965517241379
41157693	41134054	41179169	29	1,1,1,1,1,1,1,1,1,1,1,1,1,1,1,1,1,1,1,1,1,1,1,1,1,1,1,1,1,	()	0.0344827586207	0.0332936979786	0.0368608799049	0.965517241379
41164415	41143981	41186042	29	1,1,1,1,1,1,1,1,1,1,1,1,1,1,1,1,1,1,1,1,1,1,1,1,1,1,1,1,1,	()	0.0344827586207	0.0332936979786	0.0368608799049	0.965517241379
41179169	41157693	41193866	28	2,	(10,26,)	0.0368608799049	0.0321046373365	0.0368608799049	0.870967741935
41186042	41164415	41199362	28	2,	(10,26,)	0.0368608799049	0.0321046373365	0.0368608799049	0.870967741935
41193866	41179169	41209138	28	2,	(10,27,)	0.0368608799049	0.0321046373365	0.0368608799049	0.870967741935
41199362	41186042	41224248	29	1,1,1,1,1,1,1,1,1,1,1,1,1,1,1,1,1,1,1,1,1,1,1,1,1,1,1,1,1,	()	0.0344827586207	0.0332936979786	0.0368608799049	0.965517241379
41209138	41193866	41237455	29	1,1,1,1,1,1,1,1,1,1,1,1,1,1,1,1,1,1,1,1,1,1,1,1,1,1,1,1,1,	()	0.0344827586207	0.0332936979786	0.0368608799049	0.965517241379
41224248	41199362	41247125	29	1,1,1,1,1,1,1,1,1,1,1,1,1,1,1,1,1,1,1,1,1,1,1,1,1,1,1,1,1,	()	0.0344827586207	0.0332936979786	0.0368608799049	0.965517241379
41237455	41209138	41264709	29	1,1,1,1,1,1,1,1,1,1,1,1,1,1,1,1,1,1,1,1,1,1,1,1,1,1,1,1,1,	()	0.0344827586207	0.0332936979786	0.0368608799049	0.965517241379
41247125	41224248	41283712	29	1,1,1,1,1,1,1,1,1,1,1,1,1,1,1,1,1,1,1,1,1,1,1,1,1,1,1,1,1,	()	0.0344827586207	0.0332936979786	0.0368608799049	0.965517241379
41264709	41237455	41294937	29	1,1,1,1,1,1,1,1,1,1,1,1,1,1,1,1,1,1,1,1,1,1,1,1,1,1,1,1,1,	()	0.0344827586207	0.0332936979786	0.0368608799049	0.965517241379
41283712	41247125	41307902	29	1,1,1,1,1,1,1,1,1,1,1,1,1,1,1,1,1,1,1,1,1,1,1,1,1,1,1,1,1,	()	0.0344827586207	0.0332936979786	0.0368608799049	0.965517241379
41294937	41264709	41319893	27	3,	(24,26,28,)	0.0416171224732	0.0309155766944	0.0416171224732	0.742857142857
41307902	41283712	41328468	27	3,	(24,26,29,)	0.0416171224732	0.0309155766944	0.0416171224732	0.742857142857
41319893	41294937	41344324	27	3,	(3,24,26,)	0.0416171224732	0.0309155766944	0.0416171224732	0.742857142857
41328468	41307902	41355003	28	2,	(3,24,)	0.0368608799049	0.0321046373365	0.0368608799049	0.870967741935
41344324	41319893	41360862	28	2,	(3,24,)	0.0368608799049	0.0321046373365	0.0368608799049	0.870967741935
41355003	41328468	41367219	28	2,	(24,28,)	0.0368608799049	0.0321046373365	0.0368608799049	0.870967741935
41360862	41344324	41373695	27	3,	(6,24,28,)	0.0416171224732	0.0309155766944	0.0416171224732	0.742857142857
41367219	41355003	41381565	27	3,	(6,10,27,)	0.0416171224732	0.0309155766944	0.0416171224732	0.742857142857
41373695	41360862	41388685	27	2,2,	(3,6,)(10,27,)	0.0392390011891	0.0344827586207	0.0487514863258	0.878787878788
41381565	41367219	41392463	24	5,2,	(3,6,10,27,29,)(14,23,)	0.0606420927467	0.0309155766944	0.0844233055886	0.509803921569
41388685	41373695	41398092	27	3,	(3,6,10,)	0.0416171224732	0.0309155766944	0.0416171224732	0.742857142857
41392463	41381565	41411971	29	1,1,1,1,1,1,1,1,1,1,1,1,1,1,1,1,1,1,1,1,1,1,1,1,1,1,1,1,1,	()	0.0344827586207	0.0332936979786	0.0368608799049	0.965517241379
41398092	41388685	41414501	29	1,1,1,1,1,1,1,1,1,1,1,1,1,1,1,1,1,1,1,1,1,1,1,1,1,1,1,1,1,	()	0.0344827586207	0.0332936979786	0.0368608799049	0.965517241379
41411971	41392463	41426831	29	1,1,1,1,1,1,1,1,1,1,1,1,1,1,1,1,1,1,1,1,1,1,1,1,1,1,1,1,1,	()	0.0344827586207	0.0332936979786	0.0368608799049	0.965517241379
41414501	41398092	41450302	29	1,1,1,1,1,1,1,1,1,1,1,1,1,1,1,1,1,1,1,1,1,1,1,1,1,1,1,1,1,	()	0.0344827586207	0.0332936979786	0.0368608799049	0.965517241379
41426831	41411971	41479843	28	2,	(3,10,)	0.0368608799049	0.0321046373365	0.0368608799049	0.870967741935
41450302	41414501	41491657	28	2,	(11,29,)	0.0368608799049	0.0321046373365	0.0368608799049	0.870967741935
41479843	41426831	41503193	27	3,	(3,11,29,)	0.0416171224732	0.0309155766944	0.0416171224732	0.742857142857
41491657	41450302	41536784	28	2,	(3,29,)	0.0368608799049	0.0321046373365	0.0368608799049	0.870967741935
41503193	41479843	41551991	29	1,1,1,1,1,1,1,1,1,1,1,1,1,1,1,1,1,1,1,1,1,1,1,1,1,1,1,1,1,	()	0.0344827586207	0.0332936979786	0.0368608799049	0.965517241379
41536784	41491657	41555029	29	1,1,1,1,1,1,1,1,1,1,1,1,1,1,1,1,1,1,1,1,1,1,1,1,1,1,1,1,1,	()	0.0344827586207	0.0332936979786	0.0368608799049	0.965517241379
41551991	41503193	41575114	29	1,1,1,1,1,1,1,1,1,1,1,1,1,1,1,1,1,1,1,1,1,1,1,1,1,1,1,1,1,	()	0.0344827586207	0.0332936979786	0.0368608799049	0.965517241379
41555029	41536784	41581349	29	1,1,1,1,1,1,1,1,1,1,1,1,1,1,1,1,1,1,1,1,1,1,1,1,1,1,1,1,1,	()	0.0344827586207	0.0332936979786	0.0368608799049	0.965517241379
41575114	41551991	41584173	22	6,2,2,	(3,10,11,22,24,28,)(20,27,)(12,15,)	0.0749108204518	0.0321046373365	0.103448275862	0.428571428571
41581349	41555029	41587051	26	2,2,2,	(15,20,)(3,29,)(22,24,)	0.0416171224732	0.0368608799049	0.05112960761	0.885714285714
41584173	41575114	41600106	29	1,1,1,1,1,1,1,1,1,1,1,1,1,1,1,1,1,1,1,1,1,1,1,1,1,1,1,1,1,	()	0.0344827586207	0.0332936979786	0.0368608799049	0.965517241379
41587051	41581349	41612109	29	1,1,1,1,1,1,1,1,1,1,1,1,1,1,1,1,1,1,1,1,1,1,1,1,1,1,1,1,1,	()	0.0344827586207	0.0332936979786	0.0368608799049	0.965517241379
41600106	41584173	41618346	29	1,1,1,1,1,1,1,1,1,1,1,1,1,1,1,1,1,1,1,1,1,1,1,1,1,1,1,1,1,	()	0.0344827586207	0.0332936979786	0.0368608799049	0.965517241379
41612109	41587051	41632218	27	3,	(6,10,28,)	0.0416171224732	0.0309155766944	0.0416171224732	0.742857142857
41618346	41600106	41644092	28	2,	(6,10,)	0.0368608799049	0.0321046373365	0.0368608799049	0.870967741935
41632218	41612109	41648402	28	2,	(6,10,)	0.0368608799049	0.0321046373365	0.0368608799049	0.870967741935
41644092	41618346	41654052	27	2,2,	(11,28,)(6,10,)	0.0392390011891	0.0344827586207	0.0487514863258	0.878787878788
41648402	41632218	41663168	29	1,1,1,1,1,1,1,1,1,1,1,1,1,1,1,1,1,1,1,1,1,1,1,1,1,1,1,1,1,	()	0.0344827586207	0.0332936979786	0.0368608799049	0.965517241379
41654052	41644092	41675408	29	1,1,1,1,1,1,1,1,1,1,1,1,1,1,1,1,1,1,1,1,1,1,1,1,1,1,1,1,1,	()	0.0344827586207	0.0332936979786	0.0368608799049	0.965517241379
41663168	41648402	41683498	28	2,	(3,29,)	0.0368608799049	0.0321046373365	0.0368608799049	0.870967741935
41675408	41654052	41698594	28	2,	(3,29,)	0.0368608799049	0.0321046373365	0.0368608799049	0.870967741935
41683498	41663168	41724241	27	2,2,	(6,10,)(11,28,)	0.0392390011891	0.0344827586207	0.0487514863258	0.878787878788
41698594	41675408	41734817	26	4,	(6,10,11,28,)	0.0487514863258	0.0297265160523	0.0487514863258	0.609756097561
41724241	41683498	41742885	25	4,2,	(6,10,11,28,)(12,20,)	0.05112960761	0.0321046373365	0.0701545778835	0.627906976744
41734817	41698594	41753884	25	4,2,	(6,10,11,28,)(12,20,)	0.05112960761	0.0321046373365	0.0701545778835	0.627906976744
41742885	41724241	41769793	22	4,4,2,	(6,10,11,28,)(12,15,20,27,)(13,17,)	0.0653983353151	0.0463733650416	0.103448275862	0.709090909091
41753884	41734817	41776061	24	4,3,	(6,10,11,28,)(12,20,27,)	0.0558858501784	0.0368608799049	0.0844233055886	0.659574468085
41769793	41742885	41778586	23	5,3,	(6,10,11,28,29,)(12,20,27,)	0.0653983353151	0.0356718192628	0.101070154578	0.545454545455
41776061	41753884	41779873	24	4,3,	(6,10,11,29,)(12,20,27,)	0.0558858501784	0.0368608799049	0.0844233055886	0.659574468085
41778586	41769793	41782412	28	2,	(5,6,)	0.0368608799049	0.0321046373365	0.0368608799049	0.870967741935
41779873	41776061	41783972	29	1,1,1,1,1,1,1,1,1,1,1,1,1,1,1,1,1,1,1,1,1,1,1,1,1,1,1,1,1,	()	0.0344827586207	0.0332936979786	0.0368608799049	0.965517241379
41782412	41778586	41788717	29	1,1,1,1,1,1,1,1,1,1,1,1,1,1,1,1,1,1,1,1,1,1,1,1,1,1,1,1,1,	()	0.0344827586207	0.0332936979786	0.0368608799049	0.965517241379
41783972	41779873	41792922	29	1,1,1,1,1,1,1,1,1,1,1,1,1,1,1,1,1,1,1,1,1,1,1,1,1,1,1,1,1,	()	0.0344827586207	0.0332936979786	0.0368608799049	0.965517241379
41788717	41782412	41795714	27	2,2,	(3,11,)(10,29,)	0.0392390011891	0.0344827586207	0.0487514863258	0.878787878788
41792922	41783972	41804784	29	1,1,1,1,1,1,1,1,1,1,1,1,1,1,1,1,1,1,1,1,1,1,1,1,1,1,1,1,1,	()	0.0344827586207	0.0332936979786	0.0368608799049	0.965517241379
41795714	41788717	41829049	29	1,1,1,1,1,1,1,1,1,1,1,1,1,1,1,1,1,1,1,1,1,1,1,1,1,1,1,1,1,	()	0.0344827586207	0.0332936979786	0.0368608799049	0.965517241379
41804784	41792922	41833542	29	1,1,1,1,1,1,1,1,1,1,1,1,1,1,1,1,1,1,1,1,1,1,1,1,1,1,1,1,1,	()	0.0344827586207	0.0332936979786	0.0368608799049	0.965517241379
41829049	41795714	41835239	29	1,1,1,1,1,1,1,1,1,1,1,1,1,1,1,1,1,1,1,1,1,1,1,1,1,1,1,1,1,	()	0.0344827586207	0.0332936979786	0.0368608799049	0.965517241379
41833542	41804784	41842021	28	2,	(8,29,)	0.0368608799049	0.0321046373365	0.0368608799049	0.870967741935
41835239	41829049	41855836	29	1,1,1,1,1,1,1,1,1,1,1,1,1,1,1,1,1,1,1,1,1,1,1,1,1,1,1,1,1,	()	0.0344827586207	0.0332936979786	0.0368608799049	0.965517241379
41842021	41833542	41869183	28	2,	(13,20,)	0.0368608799049	0.0321046373365	0.0368608799049	0.870967741935
41855836	41835239	41880353	28	2,	(11,16,)	0.0368608799049	0.0321046373365	0.0368608799049	0.870967741935
41869183	41842021	41887495	28	2,	(11,16,)	0.0368608799049	0.0321046373365	0.0368608799049	0.870967741935
41880353	41855836	41894521	27	2,2,	(11,16,)(19,28,)	0.0392390011891	0.0344827586207	0.0487514863258	0.878787878788
41887495	41869183	41900763	24	2,2,2,2,2,	(8,29,)(19,28,)(12,13,)(11,16,)(20,27,)	0.0463733650416	0.0416171224732	0.0558858501784	0.897435897436
41894521	41880353	41909633	27	3,	(12,13,20,)	0.0416171224732	0.0309155766944	0.0416171224732	0.742857142857
41900763	41887495	41927658	28	2,	(12,13,)	0.0368608799049	0.0321046373365	0.0368608799049	0.870967741935
41909633	41894521	41936158	29	1,1,1,1,1,1,1,1,1,1,1,1,1,1,1,1,1,1,1,1,1,1,1,1,1,1,1,1,1,	()	0.0344827586207	0.0332936979786	0.0368608799049	0.965517241379
41927658	41900763	41941746	29	1,1,1,1,1,1,1,1,1,1,1,1,1,1,1,1,1,1,1,1,1,1,1,1,1,1,1,1,1,	()	0.0344827586207	0.0332936979786	0.0368608799049	0.965517241379
41936158	41909633	41951586	27	2,2,	(8,29,)(10,28,)	0.0392390011891	0.0344827586207	0.0487514863258	0.878787878788
41941746	41927658	41964042	28	2,	(8,29,)	0.0368608799049	0.0321046373365	0.0368608799049	0.870967741935
41951586	41936158	41974451	28	2,	(8,29,)	0.0368608799049	0.0321046373365	0.0368608799049	0.870967741935
41964042	41941746	41986634	27	2,2,	(8,29,)(17,28,)	0.0392390011891	0.0344827586207	0.0487514863258	0.878787878788
41974451	41951586	41998692	28	2,	(17,28,)	0.0368608799049	0.0321046373365	0.0368608799049	0.870967741935
41986634	41964042	42013322	28	2,	(10,11,)	0.0368608799049	0.0321046373365	0.0368608799049	0.870967741935
41998692	41974451	42027970	28	2,	(7,20,)	0.0368608799049	0.0321046373365	0.0368608799049	0.870967741935
42013322	41986634	42038333	28	2,	(7,20,)	0.0368608799049	0.0321046373365	0.0368608799049	0.870967741935
42027970	41998692	42052956	28	2,	(7,20,)	0.0368608799049	0.0321046373365	0.0368608799049	0.870967741935
42038333	42013322	42063438	28	2,	(7,20,)	0.0368608799049	0.0321046373365	0.0368608799049	0.870967741935
42052956	42027970	42077658	29	1,1,1,1,1,1,1,1,1,1,1,1,1,1,1,1,1,1,1,1,1,1,1,1,1,1,1,1,1,	()	0.0344827586207	0.0332936979786	0.0368608799049	0.965517241379
42063438	42038333	42092217	28	2,	(2,20,)	0.0368608799049	0.0321046373365	0.0368608799049	0.870967741935
42077658	42052956	42109485	26	2,2,2,	(8,20,)(2,7,)(17,28,)	0.0416171224732	0.0368608799049	0.05112960761	0.885714285714
42092217	42063438	42120399	26	3,2,	(2,13,27,)(10,17,)	0.0439952437574	0.0332936979786	0.0582639714625	0.756756756757
42109485	42077658	42130958	24	3,3,2,	(7,13,27,)(10,17,28,)(8,29,)	0.05112960761	0.0404280618312	0.0725326991677	0.790697674419
42120399	42092217	42138550	24	4,3,	(10,11,17,28,)(7,21,27,)	0.0558858501784	0.0368608799049	0.0844233055886	0.659574468085
42130958	42109485	42144804	24	3,3,2,	(10,17,28,)(7,12,21,)(14,16,)	0.05112960761	0.0404280618312	0.0725326991677	0.790697674419
42138550	42120399	42152304	27	2,2,	(14,16,)(10,17,)	0.0392390011891	0.0344827586207	0.0487514863258	0.878787878788
42144804	42130958	42163811	27	3,	(10,17,24,)	0.0416171224732	0.0309155766944	0.0416171224732	0.742857142857
42152304	42138550	42177549	29	1,1,1,1,1,1,1,1,1,1,1,1,1,1,1,1,1,1,1,1,1,1,1,1,1,1,1,1,1,	()	0.0344827586207	0.0332936979786	0.0368608799049	0.965517241379
42163811	42144804	42186398	29	1,1,1,1,1,1,1,1,1,1,1,1,1,1,1,1,1,1,1,1,1,1,1,1,1,1,1,1,1,	()	0.0344827586207	0.0332936979786	0.0368608799049	0.965517241379
42177549	42152304	42190447	29	1,1,1,1,1,1,1,1,1,1,1,1,1,1,1,1,1,1,1,1,1,1,1,1,1,1,1,1,1,	()	0.0344827586207	0.0332936979786	0.0368608799049	0.965517241379
42186398	42163811	42197622	29	1,1,1,1,1,1,1,1,1,1,1,1,1,1,1,1,1,1,1,1,1,1,1,1,1,1,1,1,1,	()	0.0344827586207	0.0332936979786	0.0368608799049	0.965517241379
42190447	42177549	42202804	29	1,1,1,1,1,1,1,1,1,1,1,1,1,1,1,1,1,1,1,1,1,1,1,1,1,1,1,1,1,	()	0.0344827586207	0.0332936979786	0.0368608799049	0.965517241379
42197622	42186398	42205600	27	2,2,	(8,29,)(21,27,)	0.0392390011891	0.0344827586207	0.0487514863258	0.878787878788
42202804	42190447	42213730	27	2,2,	(7,21,)(6,27,)	0.0392390011891	0.0344827586207	0.0487514863258	0.878787878788
42205600	42197622	42229017	28	2,	(7,21,)	0.0368608799049	0.0321046373365	0.0368608799049	0.870967741935
42213730	42202804	42243317	29	1,1,1,1,1,1,1,1,1,1,1,1,1,1,1,1,1,1,1,1,1,1,1,1,1,1,1,1,1,	()	0.0344827586207	0.0332936979786	0.0368608799049	0.965517241379
42229017	42205600	42249678	29	1,1,1,1,1,1,1,1,1,1,1,1,1,1,1,1,1,1,1,1,1,1,1,1,1,1,1,1,1,	()	0.0344827586207	0.0332936979786	0.0368608799049	0.965517241379
42243317	42213730	42250784	29	1,1,1,1,1,1,1,1,1,1,1,1,1,1,1,1,1,1,1,1,1,1,1,1,1,1,1,1,1,	()	0.0344827586207	0.0332936979786	0.0368608799049	0.965517241379
42249678	42229017	42256081	29	1,1,1,1,1,1,1,1,1,1,1,1,1,1,1,1,1,1,1,1,1,1,1,1,1,1,1,1,1,	()	0.0344827586207	0.0332936979786	0.0368608799049	0.965517241379
42250784	42243317	42264919	29	1,1,1,1,1,1,1,1,1,1,1,1,1,1,1,1,1,1,1,1,1,1,1,1,1,1,1,1,1,	()	0.0344827586207	0.0332936979786	0.0368608799049	0.965517241379
42256081	42249678	42269511	28	2,	(2,27,)	0.0368608799049	0.0321046373365	0.0368608799049	0.870967741935
42264919	42250784	42273491	24	3,2,2,2,	(6,12,27,)(14,16,)(10,24,)(2,21,)	0.0487514863258	0.038049940547	0.0630202140309	0.780487804878
42269511	42256081	42282594	25	3,2,2,	(6,12,27,)(14,16,)(10,24,)	0.0463733650416	0.0356718192628	0.0606420927467	0.769230769231
42273491	42264919	42291207	28	2,	(12,27,)	0.0368608799049	0.0321046373365	0.0368608799049	0.870967741935
42282594	42269511	42302286	29	1,1,1,1,1,1,1,1,1,1,1,1,1,1,1,1,1,1,1,1,1,1,1,1,1,1,1,1,1,	()	0.0344827586207	0.0332936979786	0.0368608799049	0.965517241379
42291207	42273491	42309171	29	1,1,1,1,1,1,1,1,1,1,1,1,1,1,1,1,1,1,1,1,1,1,1,1,1,1,1,1,1,	()	0.0344827586207	0.0332936979786	0.0368608799049	0.965517241379
42302286	42282594	42318973	29	1,1,1,1,1,1,1,1,1,1,1,1,1,1,1,1,1,1,1,1,1,1,1,1,1,1,1,1,1,	()	0.0344827586207	0.0332936979786	0.0368608799049	0.965517241379
42309171	42291207	42335210	29	1,1,1,1,1,1,1,1,1,1,1,1,1,1,1,1,1,1,1,1,1,1,1,1,1,1,1,1,1,	()	0.0344827586207	0.0332936979786	0.0368608799049	0.965517241379
42318973	42302286	42341478	26	2,2,2,	(8,29,)(10,17,)(7,28,)	0.0416171224732	0.0368608799049	0.05112960761	0.885714285714
42335210	42309171	42346556	25	3,2,2,	(10,11,17,)(8,29,)(7,28,)	0.0463733650416	0.0356718192628	0.0606420927467	0.769230769231
42341478	42318973	42356715	25	2,2,2,2,	(8,29,)(7,28,)(6,27,)(10,17,)	0.0439952437574	0.0392390011891	0.0535077288942	0.891891891892
42346556	42335210	42369556	25	3,2,2,	(7,12,13,)(10,17,)(8,29,)	0.0463733650416	0.0356718192628	0.0606420927467	0.769230769231
42356715	42341478	42383989	29	1,1,1,1,1,1,1,1,1,1,1,1,1,1,1,1,1,1,1,1,1,1,1,1,1,1,1,1,1,	()	0.0344827586207	0.0332936979786	0.0368608799049	0.965517241379
42369556	42346556	42393071	29	1,1,1,1,1,1,1,1,1,1,1,1,1,1,1,1,1,1,1,1,1,1,1,1,1,1,1,1,1,	()	0.0344827586207	0.0332936979786	0.0368608799049	0.965517241379
42383989	42356715	42404782	29	1,1,1,1,1,1,1,1,1,1,1,1,1,1,1,1,1,1,1,1,1,1,1,1,1,1,1,1,1,	()	0.0344827586207	0.0332936979786	0.0368608799049	0.965517241379
42393071	42369556	42412266	29	1,1,1,1,1,1,1,1,1,1,1,1,1,1,1,1,1,1,1,1,1,1,1,1,1,1,1,1,1,	()	0.0344827586207	0.0332936979786	0.0368608799049	0.965517241379
42404782	42383989	42423242	29	1,1,1,1,1,1,1,1,1,1,1,1,1,1,1,1,1,1,1,1,1,1,1,1,1,1,1,1,1,	()	0.0344827586207	0.0332936979786	0.0368608799049	0.965517241379
42412266	42393071	42430909	29	1,1,1,1,1,1,1,1,1,1,1,1,1,1,1,1,1,1,1,1,1,1,1,1,1,1,1,1,1,	()	0.0344827586207	0.0332936979786	0.0368608799049	0.965517241379
42423242	42404782	42441098	28	2,	(8,29,)	0.0368608799049	0.0321046373365	0.0368608799049	0.870967741935
42430909	42412266	42448580	27	2,2,	(8,29,)(7,27,)	0.0392390011891	0.0344827586207	0.0487514863258	0.878787878788
42441098	42423242	42463152	26	2,2,2,	(7,27,)(8,29,)(21,24,)	0.0416171224732	0.0368608799049	0.05112960761	0.885714285714
42448580	42430909	42470898	27	2,2,	(8,29,)(17,21,)	0.0392390011891	0.0344827586207	0.0487514863258	0.878787878788
42463152	42441098	42476190	26	3,2,	(12,13,27,)(8,29,)	0.0439952437574	0.0332936979786	0.0582639714625	0.756756756757
42470898	42448580	42545310	25	4,2,	(12,13,27,28,)(8,29,)	0.05112960761	0.0321046373365	0.0701545778835	0.627906976744
42476190	42463152	42569421	26	3,2,	(13,27,28,)(8,29,)	0.0439952437574	0.0332936979786	0.0582639714625	0.756756756757
42545310	42470898	42579497	26	3,2,	(4,7,13,)(8,29,)	0.0439952437574	0.0332936979786	0.0582639714625	0.756756756757
42569421	42476190	42594007	26	2,2,2,	(8,29,)(4,13,)(1,17,)	0.0416171224732	0.0368608799049	0.05112960761	0.885714285714
42579497	42545310	42605337	25	2,2,2,2,	(8,29,)(10,11,)(1,17,)(4,13,)	0.0439952437574	0.0392390011891	0.0535077288942	0.891891891892
42594007	42569421	42616649	27	2,2,	(4,13,)(17,24,)	0.0392390011891	0.0344827586207	0.0487514863258	0.878787878788
42605337	42579497	42639510	28	2,	(6,17,)	0.0368608799049	0.0321046373365	0.0368608799049	0.870967741935
42616649	42594007	42645031	28	2,	(6,17,)	0.0368608799049	0.0321046373365	0.0368608799049	0.870967741935
42639510	42605337	42647026	29	1,1,1,1,1,1,1,1,1,1,1,1,1,1,1,1,1,1,1,1,1,1,1,1,1,1,1,1,1,	()	0.0344827586207	0.0332936979786	0.0368608799049	0.965517241379
42645031	42616649	42656928	29	1,1,1,1,1,1,1,1,1,1,1,1,1,1,1,1,1,1,1,1,1,1,1,1,1,1,1,1,1,	()	0.0344827586207	0.0332936979786	0.0368608799049	0.965517241379
42647026	42639510	42673846	28	2,	(9,21,)	0.0368608799049	0.0321046373365	0.0368608799049	0.870967741935
42656928	42645031	42680040	28	2,	(9,21,)	0.0368608799049	0.0321046373365	0.0368608799049	0.870967741935
42673846	42647026	42688817	27	2,2,	(9,17,)(8,29,)	0.0392390011891	0.0344827586207	0.0487514863258	0.878787878788
42680040	42656928	42702125	29	1,1,1,1,1,1,1,1,1,1,1,1,1,1,1,1,1,1,1,1,1,1,1,1,1,1,1,1,1,	()	0.0344827586207	0.0332936979786	0.0368608799049	0.965517241379
42688817	42673846	42703811	29	1,1,1,1,1,1,1,1,1,1,1,1,1,1,1,1,1,1,1,1,1,1,1,1,1,1,1,1,1,	()	0.0344827586207	0.0332936979786	0.0368608799049	0.965517241379
42702125	42680040	42714440	29	1,1,1,1,1,1,1,1,1,1,1,1,1,1,1,1,1,1,1,1,1,1,1,1,1,1,1,1,1,	()	0.0344827586207	0.0332936979786	0.0368608799049	0.965517241379
42703811	42688817	42722052	29	1,1,1,1,1,1,1,1,1,1,1,1,1,1,1,1,1,1,1,1,1,1,1,1,1,1,1,1,1,	()	0.0344827586207	0.0332936979786	0.0368608799049	0.965517241379
42714440	42702125	42729589	29	1,1,1,1,1,1,1,1,1,1,1,1,1,1,1,1,1,1,1,1,1,1,1,1,1,1,1,1,1,	()	0.0344827586207	0.0332936979786	0.0368608799049	0.965517241379
42722052	42703811	42737186	29	1,1,1,1,1,1,1,1,1,1,1,1,1,1,1,1,1,1,1,1,1,1,1,1,1,1,1,1,1,	()	0.0344827586207	0.0332936979786	0.0368608799049	0.965517241379
42729589	42714440	42747166	29	1,1,1,1,1,1,1,1,1,1,1,1,1,1,1,1,1,1,1,1,1,1,1,1,1,1,1,1,1,	()	0.0344827586207	0.0332936979786	0.0368608799049	0.965517241379
42737186	42722052	42761181	29	1,1,1,1,1,1,1,1,1,1,1,1,1,1,1,1,1,1,1,1,1,1,1,1,1,1,1,1,1,	()	0.0344827586207	0.0332936979786	0.0368608799049	0.965517241379
42747166	42729589	42768062	29	1,1,1,1,1,1,1,1,1,1,1,1,1,1,1,1,1,1,1,1,1,1,1,1,1,1,1,1,1,	()	0.0344827586207	0.0332936979786	0.0368608799049	0.965517241379
42761181	42737186	42776704	29	1,1,1,1,1,1,1,1,1,1,1,1,1,1,1,1,1,1,1,1,1,1,1,1,1,1,1,1,1,	()	0.0344827586207	0.0332936979786	0.0368608799049	0.965517241379
42768062	42747166	42782932	28	2,	(10,16,)	0.0368608799049	0.0321046373365	0.0368608799049	0.870967741935
42776704	42761181	42791178	29	1,1,1,1,1,1,1,1,1,1,1,1,1,1,1,1,1,1,1,1,1,1,1,1,1,1,1,1,1,	()	0.0344827586207	0.0332936979786	0.0368608799049	0.965517241379
42782932	42768062	42795439	29	1,1,1,1,1,1,1,1,1,1,1,1,1,1,1,1,1,1,1,1,1,1,1,1,1,1,1,1,1,	()	0.0344827586207	0.0332936979786	0.0368608799049	0.965517241379
42791178	42776704	42796188	29	1,1,1,1,1,1,1,1,1,1,1,1,1,1,1,1,1,1,1,1,1,1,1,1,1,1,1,1,1,	()	0.0344827586207	0.0332936979786	0.0368608799049	0.965517241379
42795439	42782932	42797693	29	1,1,1,1,1,1,1,1,1,1,1,1,1,1,1,1,1,1,1,1,1,1,1,1,1,1,1,1,1,	()	0.0344827586207	0.0332936979786	0.0368608799049	0.965517241379
42796188	42791178	42798173	29	1,1,1,1,1,1,1,1,1,1,1,1,1,1,1,1,1,1,1,1,1,1,1,1,1,1,1,1,1,	()	0.0344827586207	0.0332936979786	0.0368608799049	0.965517241379
42797693	42795439	42800376	29	1,1,1,1,1,1,1,1,1,1,1,1,1,1,1,1,1,1,1,1,1,1,1,1,1,1,1,1,1,	()	0.0344827586207	0.0332936979786	0.0368608799049	0.965517241379
42798173	42796188	42800589	29	1,1,1,1,1,1,1,1,1,1,1,1,1,1,1,1,1,1,1,1,1,1,1,1,1,1,1,1,1,	()	0.0344827586207	0.0332936979786	0.0368608799049	0.965517241379
42800376	42797693	42801399	29	1,1,1,1,1,1,1,1,1,1,1,1,1,1,1,1,1,1,1,1,1,1,1,1,1,1,1,1,1,	()	0.0344827586207	0.0332936979786	0.0368608799049	0.965517241379
42800589	42798173	42802011	29	1,1,1,1,1,1,1,1,1,1,1,1,1,1,1,1,1,1,1,1,1,1,1,1,1,1,1,1,1,	()	0.0344827586207	0.0332936979786	0.0368608799049	0.965517241379
42801399	42800376	42804272	29	1,1,1,1,1,1,1,1,1,1,1,1,1,1,1,1,1,1,1,1,1,1,1,1,1,1,1,1,1,	()	0.0344827586207	0.0332936979786	0.0368608799049	0.965517241379
42802011	42800589	42807436	29	1,1,1,1,1,1,1,1,1,1,1,1,1,1,1,1,1,1,1,1,1,1,1,1,1,1,1,1,1,	()	0.0344827586207	0.0332936979786	0.0368608799049	0.965517241379
42804272	42801399	42812211	29	1,1,1,1,1,1,1,1,1,1,1,1,1,1,1,1,1,1,1,1,1,1,1,1,1,1,1,1,1,	()	0.0344827586207	0.0332936979786	0.0368608799049	0.965517241379
42807436	42802011	42821400	29	1,1,1,1,1,1,1,1,1,1,1,1,1,1,1,1,1,1,1,1,1,1,1,1,1,1,1,1,1,	()	0.0344827586207	0.0332936979786	0.0368608799049	0.965517241379
42812211	42804272	42825958	28	2,	(10,16,)	0.0368608799049	0.0321046373365	0.0368608799049	0.870967741935
42821400	42807436	42830870	28	2,	(10,16,)	0.0368608799049	0.0321046373365	0.0368608799049	0.870967741935
42825958	42812211	42838912	28	2,	(10,16,)	0.0368608799049	0.0321046373365	0.0368608799049	0.870967741935
42830870	42821400	42845668	24	4,3,	(10,16,17,24,)(4,7,13,)	0.0558858501784	0.0368608799049	0.0844233055886	0.659574468085
42838912	42825958	42854355	28	2,	(1,9,)	0.0368608799049	0.0321046373365	0.0368608799049	0.870967741935
42845668	42830870	42860811	29	1,1,1,1,1,1,1,1,1,1,1,1,1,1,1,1,1,1,1,1,1,1,1,1,1,1,1,1,1,	()	0.0344827586207	0.0332936979786	0.0368608799049	0.965517241379
42854355	42838912	42861299	29	1,1,1,1,1,1,1,1,1,1,1,1,1,1,1,1,1,1,1,1,1,1,1,1,1,1,1,1,1,	()	0.0344827586207	0.0332936979786	0.0368608799049	0.965517241379
42860811	42845668	42861618	29	1,1,1,1,1,1,1,1,1,1,1,1,1,1,1,1,1,1,1,1,1,1,1,1,1,1,1,1,1,	()	0.0344827586207	0.0332936979786	0.0368608799049	0.965517241379
42861299	42854355	42862881	29	1,1,1,1,1,1,1,1,1,1,1,1,1,1,1,1,1,1,1,1,1,1,1,1,1,1,1,1,1,	()	0.0344827586207	0.0332936979786	0.0368608799049	0.965517241379
42861618	42860811	42866415	29	1,1,1,1,1,1,1,1,1,1,1,1,1,1,1,1,1,1,1,1,1,1,1,1,1,1,1,1,1,	()	0.0344827586207	0.0332936979786	0.0368608799049	0.965517241379
42862881	42861299	42867197	29	1,1,1,1,1,1,1,1,1,1,1,1,1,1,1,1,1,1,1,1,1,1,1,1,1,1,1,1,1,	()	0.0344827586207	0.0332936979786	0.0368608799049	0.965517241379
42866415	42861618	42873022	29	1,1,1,1,1,1,1,1,1,1,1,1,1,1,1,1,1,1,1,1,1,1,1,1,1,1,1,1,1,	()	0.0344827586207	0.0332936979786	0.0368608799049	0.965517241379
42867197	42862881	42882375	29	1,1,1,1,1,1,1,1,1,1,1,1,1,1,1,1,1,1,1,1,1,1,1,1,1,1,1,1,1,	()	0.0344827586207	0.0332936979786	0.0368608799049	0.965517241379
42873022	42866415	42886446	29	1,1,1,1,1,1,1,1,1,1,1,1,1,1,1,1,1,1,1,1,1,1,1,1,1,1,1,1,1,	()	0.0344827586207	0.0332936979786	0.0368608799049	0.965517241379
42882375	42867197	42893074	29	1,1,1,1,1,1,1,1,1,1,1,1,1,1,1,1,1,1,1,1,1,1,1,1,1,1,1,1,1,	()	0.0344827586207	0.0332936979786	0.0368608799049	0.965517241379
42886446	42873022	42897499	29	1,1,1,1,1,1,1,1,1,1,1,1,1,1,1,1,1,1,1,1,1,1,1,1,1,1,1,1,1,	()	0.0344827586207	0.0332936979786	0.0368608799049	0.965517241379
42893074	42882375	42902747	29	1,1,1,1,1,1,1,1,1,1,1,1,1,1,1,1,1,1,1,1,1,1,1,1,1,1,1,1,1,	()	0.0344827586207	0.0332936979786	0.0368608799049	0.965517241379
42897499	42886446	42915969	29	1,1,1,1,1,1,1,1,1,1,1,1,1,1,1,1,1,1,1,1,1,1,1,1,1,1,1,1,1,	()	0.0344827586207	0.0332936979786	0.0368608799049	0.965517241379
42902747	42893074	42928654	27	3,	(4,8,13,)	0.0416171224732	0.0309155766944	0.0416171224732	0.742857142857
42915969	42897499	42934932	25	4,2,	(4,8,12,13,)(10,21,)	0.05112960761	0.0321046373365	0.0701545778835	0.627906976744
42928654	42902747	42941913	27	2,2,	(10,21,)(12,13,)	0.0392390011891	0.0344827586207	0.0487514863258	0.878787878788
42934932	42915969	42951098	28	2,	(10,21,)	0.0368608799049	0.0321046373365	0.0368608799049	0.870967741935
42941913	42928654	42958163	28	2,	(7,27,)	0.0368608799049	0.0321046373365	0.0368608799049	0.870967741935
42951098	42934932	42965137	28	2,	(7,27,)	0.0368608799049	0.0321046373365	0.0368608799049	0.870967741935
42958163	42941913	42975061	28	2,	(7,27,)	0.0368608799049	0.0321046373365	0.0368608799049	0.870967741935
42965137	42951098	42977629	28	2,	(7,12,)	0.0368608799049	0.0321046373365	0.0368608799049	0.870967741935
42975061	42958163	42984774	23	5,3,	(4,7,8,12,27,)(16,21,24,)	0.0653983353151	0.0356718192628	0.101070154578	0.545454545455
42977629	42965137	42987358	25	3,3,	(16,21,24,)(7,8,12,)	0.0487514863258	0.038049940547	0.0701545778835	0.780487804878
42984774	42975061	42990122	27	2,2,	(10,16,)(8,12,)	0.0392390011891	0.0344827586207	0.0487514863258	0.878787878788
42987358	42977629	42992868	28	2,	(8,12,)	0.0368608799049	0.0321046373365	0.0368608799049	0.870967741935
42990122	42984774	42996484	29	1,1,1,1,1,1,1,1,1,1,1,1,1,1,1,1,1,1,1,1,1,1,1,1,1,1,1,1,1,	()	0.0344827586207	0.0332936979786	0.0368608799049	0.965517241379
42992868	42987358	42998394	28	2,	(8,27,)	0.0368608799049	0.0321046373365	0.0368608799049	0.870967741935
42996484	42990122	43002586	28	2,	(8,27,)	0.0368608799049	0.0321046373365	0.0368608799049	0.870967741935
42998394	42992868	43011474	26	4,	(7,8,13,27,)	0.0487514863258	0.0297265160523	0.0487514863258	0.609756097561
43002586	42996484	43023994	26	3,2,	(4,7,27,)(1,16,)	0.0439952437574	0.0332936979786	0.0582639714625	0.756756756757
43011474	42998394	43030792	28	2,	(4,7,)	0.0368608799049	0.0321046373365	0.0368608799049	0.870967741935
43023994	43002586	43042696	28	2,	(4,7,)	0.0368608799049	0.0321046373365	0.0368608799049	0.870967741935
43030792	43011474	43057000	29	1,1,1,1,1,1,1,1,1,1,1,1,1,1,1,1,1,1,1,1,1,1,1,1,1,1,1,1,1,	()	0.0344827586207	0.0332936979786	0.0368608799049	0.965517241379
43042696	43023994	43063914	29	1,1,1,1,1,1,1,1,1,1,1,1,1,1,1,1,1,1,1,1,1,1,1,1,1,1,1,1,1,	()	0.0344827586207	0.0332936979786	0.0368608799049	0.965517241379
43057000	43030792	43069839	29	1,1,1,1,1,1,1,1,1,1,1,1,1,1,1,1,1,1,1,1,1,1,1,1,1,1,1,1,1,	()	0.0344827586207	0.0332936979786	0.0368608799049	0.965517241379
43063914	43042696	43076272	29	1,1,1,1,1,1,1,1,1,1,1,1,1,1,1,1,1,1,1,1,1,1,1,1,1,1,1,1,1,	()	0.0344827586207	0.0332936979786	0.0368608799049	0.965517241379
43069839	43057000	43081040	26	3,2,	(3,7,29,)(10,18,)	0.0439952437574	0.0332936979786	0.0582639714625	0.756756756757
43076272	43063914	43085131	25	3,2,2,	(3,7,29,)(10,18,)(5,24,)	0.0463733650416	0.0356718192628	0.0606420927467	0.769230769231
43081040	43069839	43090214	27	2,2,	(18,29,)(3,12,)	0.0392390011891	0.0344827586207	0.0487514863258	0.878787878788
43085131	43076272	43103745	27	2,2,	(18,29,)(3,12,)	0.0392390011891	0.0344827586207	0.0487514863258	0.878787878788
43090214	43081040	43110547	28	2,	(3,12,)	0.0368608799049	0.0321046373365	0.0368608799049	0.870967741935
43103745	43085131	43114382	28	2,	(3,12,)	0.0368608799049	0.0321046373365	0.0368608799049	0.870967741935
43110547	43090214	43118250	26	2,2,2,	(12,20,)(21,23,)(3,18,)	0.0416171224732	0.0368608799049	0.05112960761	0.885714285714
43114382	43103745	43124544	26	2,2,2,	(3,18,)(21,23,)(12,20,)	0.0416171224732	0.0368608799049	0.05112960761	0.885714285714
43118250	43110547	43128378	28	2,	(3,13,)	0.0368608799049	0.0321046373365	0.0368608799049	0.870967741935
43124544	43114382	43132367	28	2,	(3,18,)	0.0368608799049	0.0321046373365	0.0368608799049	0.870967741935
43128378	43118250	43137110	27	2,2,	(15,25,)(3,13,)	0.0392390011891	0.0344827586207	0.0487514863258	0.878787878788
43132367	43124544	43141879	28	2,	(23,27,)	0.0368608799049	0.0321046373365	0.0368608799049	0.870967741935
43137110	43128378	43144230	28	2,	(23,27,)	0.0368608799049	0.0321046373365	0.0368608799049	0.870967741935
43141879	43132367	43148719	28	2,	(23,27,)	0.0368608799049	0.0321046373365	0.0368608799049	0.870967741935
43144230	43137110	43154192	28	2,	(23,27,)	0.0368608799049	0.0321046373365	0.0368608799049	0.870967741935
43148719	43141879	43159586	22	6,3,	(3,5,10,12,13,20,)(21,23,27,)	0.077288941736	0.0344827586207	0.120095124851	0.446153846154
43154192	43144230	43165309	26	2,2,2,	(23,27,)(3,7,)(12,20,)	0.0416171224732	0.0368608799049	0.05112960761	0.885714285714
43159586	43148719	43170985	25	4,2,	(3,12,18,20,)(23,27,)	0.05112960761	0.0321046373365	0.0701545778835	0.627906976744
43165309	43154192	43175342	25	3,2,2,	(12,18,20,)(3,7,)(23,27,)	0.0463733650416	0.0356718192628	0.0606420927467	0.769230769231
43170985	43159586	43177752	23	5,2,2,	(3,7,12,18,20,)(23,27,)(14,25,)	0.0630202140309	0.0332936979786	0.0868014268728	0.528301886792
43175342	43165309	43181414	19	8,3,2,	(3,5,7,10,12,13,18,20,)(21,23,27,)(14,25,)	0.110582639715	0.0344827586207	0.167657550535	0.311827956989
43177752	43170985	43185136	26	3,2,	(7,18,20,)(5,10,)	0.0439952437574	0.0332936979786	0.0582639714625	0.756756756757
43181414	43175342	43186202	28	2,	(7,18,)	0.0368608799049	0.0321046373365	0.0368608799049	0.870967741935
43185136	43177752	43187522	29	1,1,1,1,1,1,1,1,1,1,1,1,1,1,1,1,1,1,1,1,1,1,1,1,1,1,1,1,1,	()	0.0344827586207	0.0332936979786	0.0368608799049	0.965517241379
43186202	43181414	43189300	29	1,1,1,1,1,1,1,1,1,1,1,1,1,1,1,1,1,1,1,1,1,1,1,1,1,1,1,1,1,	()	0.0344827586207	0.0332936979786	0.0368608799049	0.965517241379
43187522	43185136	43191146	29	1,1,1,1,1,1,1,1,1,1,1,1,1,1,1,1,1,1,1,1,1,1,1,1,1,1,1,1,1,	()	0.0344827586207	0.0332936979786	0.0368608799049	0.965517241379
43189300	43186202	43191827	29	1,1,1,1,1,1,1,1,1,1,1,1,1,1,1,1,1,1,1,1,1,1,1,1,1,1,1,1,1,	()	0.0344827586207	0.0332936979786	0.0368608799049	0.965517241379
43191146	43187522	43196226	29	1,1,1,1,1,1,1,1,1,1,1,1,1,1,1,1,1,1,1,1,1,1,1,1,1,1,1,1,1,	()	0.0344827586207	0.0332936979786	0.0368608799049	0.965517241379
43191827	43189300	43199886	29	1,1,1,1,1,1,1,1,1,1,1,1,1,1,1,1,1,1,1,1,1,1,1,1,1,1,1,1,1,	()	0.0344827586207	0.0332936979786	0.0368608799049	0.965517241379
43196226	43191146	43204330	24	3,3,2,	(3,12,18,)(10,13,20,)(5,29,)	0.05112960761	0.0404280618312	0.0725326991677	0.790697674419
43199886	43191827	43209402	22	7,2,	(3,5,7,10,12,13,18,)(21,27,)	0.0868014268728	0.0285374554102	0.120095124851	0.328767123288
43204330	43196226	43213300	26	2,2,2,	(3,12,)(5,7,)(10,18,)	0.0416171224732	0.0368608799049	0.05112960761	0.885714285714
43209402	43199886	43227990	26	3,2,	(5,7,18,)(3,29,)	0.0439952437574	0.0332936979786	0.0582639714625	0.756756756757
43213300	43204330	43233308	29	1,1,1,1,1,1,1,1,1,1,1,1,1,1,1,1,1,1,1,1,1,1,1,1,1,1,1,1,1,	()	0.0344827586207	0.0332936979786	0.0368608799049	0.965517241379
43227990	43209402	43234543	29	1,1,1,1,1,1,1,1,1,1,1,1,1,1,1,1,1,1,1,1,1,1,1,1,1,1,1,1,1,	()	0.0344827586207	0.0332936979786	0.0368608799049	0.965517241379
43233308	43213300	43240875	28	2,	(3,5,)	0.0368608799049	0.0321046373365	0.0368608799049	0.870967741935
43234543	43227990	43248714	28	2,	(3,5,)	0.0368608799049	0.0321046373365	0.0368608799049	0.870967741935
43240875	43233308	43255433	22	4,2,2,2,2,	(5,10,12,29,)(3,13,)(21,27,)(7,20,)(14,15,)	0.0582639714625	0.0392390011891	0.077288941736	0.673469387755
43248714	43234543	43261253	21	6,2,2,2,	(5,7,10,12,20,29,)(21,27,)(14,15,)(3,13,)	0.077288941736	0.0344827586207	0.105826397146	0.446153846154
43255433	43240875	43266166	23	5,2,2,	(5,7,10,20,29,)(3,18,)(21,27,)	0.0630202140309	0.0332936979786	0.0868014268728	0.528301886792
43261253	43248714	43272875	23	5,2,2,	(5,7,10,20,29,)(3,18,)(21,27,)	0.0630202140309	0.0332936979786	0.0868014268728	0.528301886792
43266166	43255433	43280031	23	5,3,	(3,5,18,20,29,)(21,23,27,)	0.0653983353151	0.0356718192628	0.101070154578	0.545454545455
43272875	43261253	43285046	23	5,3,	(3,5,18,20,29,)(21,23,27,)	0.0653983353151	0.0356718192628	0.101070154578	0.545454545455
43280031	43266166	43296742	23	5,2,2,	(3,5,12,20,29,)(10,13,)(23,27,)	0.0630202140309	0.0332936979786	0.0868014268728	0.528301886792
43285046	43272875	43304261	27	2,2,	(5,20,)(23,27,)	0.0392390011891	0.0344827586207	0.0487514863258	0.878787878788
43296742	43280031	43308873	28	2,	(5,20,)	0.0368608799049	0.0321046373365	0.0368608799049	0.870967741935
43304261	43285046	43312873	29	1,1,1,1,1,1,1,1,1,1,1,1,1,1,1,1,1,1,1,1,1,1,1,1,1,1,1,1,1,	()	0.0344827586207	0.0332936979786	0.0368608799049	0.965517241379
43308873	43296742	43318301	28	2,	(21,27,)	0.0368608799049	0.0321046373365	0.0368608799049	0.870967741935
43312873	43304261	43326447	24	5,2,	(3,12,13,20,29,)(21,27,)	0.0606420927467	0.0309155766944	0.0844233055886	0.509803921569
43318301	43308873	43330977	21	6,2,2,2,	(3,10,12,13,20,29,)(2,26,)(21,27,)(14,15,)	0.077288941736	0.0344827586207	0.105826397146	0.446153846154
43326447	43312873	43335909	19	8,3,2,	(3,5,10,12,13,18,20,29,)(14,15,24,)(21,27,)	0.110582639715	0.0344827586207	0.167657550535	0.311827956989
43330977	43318301	43339008	19	8,3,2,	(3,5,10,12,13,18,20,29,)(14,15,24,)(21,23,)	0.110582639715	0.0344827586207	0.167657550535	0.311827956989
43335909	43326447	43342313	20	9,2,	(3,5,7,10,12,13,18,20,29,)(15,24,)	0.122473246136	0.026159334126	0.165279429251	0.21359223301
43339008	43330977	43345590	20	9,2,	(3,5,7,10,12,13,18,20,29,)(15,24,)	0.122473246136	0.026159334126	0.165279429251	0.21359223301
43342313	43335909	43349114	22	8,	(5,7,10,12,13,18,20,29,)	0.101070154578	0.0249702734839	0.101070154578	0.247058823529
43345590	43339008	43353066	22	8,	(5,7,10,12,13,18,20,29,)	0.101070154578	0.0249702734839	0.101070154578	0.247058823529
43349114	43342313	43358500	24	3,3,2,	(5,10,29,)(12,13,18,)(14,24,)	0.05112960761	0.0404280618312	0.0725326991677	0.790697674419
43353066	43345590	43363245	28	2,	(5,29,)	0.0368608799049	0.0321046373365	0.0368608799049	0.870967741935
43358500	43349114	43366192	26	2,2,2,	(14,15,)(3,7,)(5,12,)	0.0416171224732	0.0368608799049	0.05112960761	0.885714285714
43363245	43353066	43369249	26	2,2,2,	(14,15,)(3,7,)(5,13,)	0.0416171224732	0.0368608799049	0.05112960761	0.885714285714
43366192	43358500	43372334	23	4,2,2,2,	(3,7,12,20,)(23,27,)(14,15,)(10,13,)	0.0558858501784	0.0368608799049	0.0749108204518	0.659574468085
43369249	43363245	43379186	21	7,3,	(3,7,10,13,18,20,29,)(14,15,24,)	0.0915576694411	0.0332936979786	0.141498216409	0.363636363636
43372334	43366192	43385368	25	3,2,2,	(3,7,10,)(15,24,)(12,18,)	0.0463733650416	0.0356718192628	0.0606420927467	0.769230769231
43379186	43369249	43390884	29	1,1,1,1,1,1,1,1,1,1,1,1,1,1,1,1,1,1,1,1,1,1,1,1,1,1,1,1,1,	()	0.0344827586207	0.0332936979786	0.0368608799049	0.965517241379
43385368	43372334	43392776	29	1,1,1,1,1,1,1,1,1,1,1,1,1,1,1,1,1,1,1,1,1,1,1,1,1,1,1,1,1,	()	0.0344827586207	0.0332936979786	0.0368608799049	0.965517241379
43390884	43379186	43394329	29	1,1,1,1,1,1,1,1,1,1,1,1,1,1,1,1,1,1,1,1,1,1,1,1,1,1,1,1,1,	()	0.0344827586207	0.0332936979786	0.0368608799049	0.965517241379
43392776	43385368	43396467	29	1,1,1,1,1,1,1,1,1,1,1,1,1,1,1,1,1,1,1,1,1,1,1,1,1,1,1,1,1,	()	0.0344827586207	0.0332936979786	0.0368608799049	0.965517241379
43394329	43390884	43398787	29	1,1,1,1,1,1,1,1,1,1,1,1,1,1,1,1,1,1,1,1,1,1,1,1,1,1,1,1,1,	()	0.0344827586207	0.0332936979786	0.0368608799049	0.965517241379
43396467	43392776	43405600	28	2,	(3,20,)	0.0368608799049	0.0321046373365	0.0368608799049	0.870967741935
43398787	43394329	43411741	27	2,2,	(3,20,)(7,29,)	0.0392390011891	0.0344827586207	0.0487514863258	0.878787878788
43405600	43396467	43414068	22	7,2,	(3,7,10,12,13,18,20,)(23,27,)	0.0868014268728	0.0285374554102	0.120095124851	0.328767123288
43411741	43398787	43418863	22	6,2,2,	(3,7,12,13,18,20,)(14,24,)(23,27,)	0.0749108204518	0.0321046373365	0.103448275862	0.428571428571
43414068	43405600	43421801	22	5,3,2,	(3,12,13,18,20,)(21,23,27,)(14,24,)	0.0677764565993	0.038049940547	0.103448275862	0.561403508772
43418863	43411741	43429510	19	6,3,3,2,	(3,5,12,13,18,20,)(1,15,24,)(21,23,27,)(14,25,)	0.0868014268728	0.0439952437574	0.129607609988	0.506849315068
43421801	43414068	43441076	22	3,3,2,2,2,	(21,23,27,)(5,12,20,)(15,24,)(13,18,)(14,25,)	0.0558858501784	0.0451843043995	0.077288941736	0.808510638298
43429510	43418863	43444983	22	3,3,2,2,2,	(21,23,27,)(5,12,20,)(3,10,)(15,24,)(13,18,)	0.0558858501784	0.0451843043995	0.077288941736	0.808510638298
43441076	43421801	43447366	23	3,3,2,2,	(21,23,27,)(5,12,20,)(15,24,)(3,10,)	0.0535077288942	0.0428061831153	0.0749108204518	0.8
43444983	43429510	43450296	21	4,3,3,2,	(5,7,20,29,)(21,23,27,)(14,15,24,)(3,10,)	0.0653983353151	0.0463733650416	0.0939357907253	0.709090909091
43447366	43441076	43454619	23	5,3,	(3,7,10,20,29,)(21,23,27,)	0.0653983353151	0.0356718192628	0.101070154578	0.545454545455
43450296	43444983	43458559	25	3,2,2,	(21,23,27,)(10,29,)(3,20,)	0.0463733650416	0.0356718192628	0.0606420927467	0.769230769231
43454619	43447366	43460814	24	3,2,2,2,	(21,23,27,)(10,29,)(7,18,)(3,20,)	0.0487514863258	0.038049940547	0.0630202140309	0.780487804878
43458559	43450296	43466240	24	3,2,2,2,	(21,23,27,)(10,29,)(7,18,)(3,20,)	0.0487514863258	0.038049940547	0.0630202140309	0.780487804878
43460814	43454619	43472948	26	3,2,	(10,12,29,)(3,20,)	0.0439952437574	0.0332936979786	0.0582639714625	0.756756756757
43466240	43458559	43482918	23	7,	(3,10,12,13,18,20,29,)	0.0844233055886	0.026159334126	0.0844233055886	0.30985915493
43472948	43460814	43490822	25	5,	(3,10,12,13,18,)	0.0582639714625	0.0285374554102	0.0582639714625	0.489795918367
43482918	43466240	43497307	26	4,	(3,12,13,18,)	0.0487514863258	0.0297265160523	0.0487514863258	0.609756097561
43490822	43472948	43504651	23	5,3,	(3,12,13,18,28,)(7,21,27,)	0.0653983353151	0.0356718192628	0.101070154578	0.545454545455
43497307	43482918	43510664	26	3,2,	(13,17,18,)(7,27,)	0.0439952437574	0.0332936979786	0.0582639714625	0.756756756757
43504651	43490822	43516210	26	3,2,	(13,17,18,)(7,27,)	0.0439952437574	0.0332936979786	0.0582639714625	0.756756756757
43510664	43497307	43523949	24	4,3,	(10,13,17,18,)(7,8,27,)	0.0558858501784	0.0368608799049	0.0844233055886	0.659574468085
43516210	43504651	43530295	22	6,3,	(10,13,17,18,20,29,)(7,8,27,)	0.077288941736	0.0344827586207	0.120095124851	0.446153846154
43523949	43510664	43536329	19	8,3,2,	(10,12,13,17,18,20,28,29,)(7,8,27,)(1,23,)	0.110582639715	0.0344827586207	0.167657550535	0.311827956989
43530295	43516210	43542381	21	7,3,	(3,10,13,18,20,28,29,)(7,8,27,)	0.0915576694411	0.0332936979786	0.141498216409	0.363636363636
43536329	43523949	43549141	25	5,	(3,10,18,28,29,)	0.0582639714625	0.0285374554102	0.0582639714625	0.489795918367
43542381	43530295	43552894	26	4,	(3,10,28,29,)	0.0487514863258	0.0297265160523	0.0487514863258	0.609756097561
43549141	43536329	43555384	26	4,	(3,10,28,29,)	0.0487514863258	0.0297265160523	0.0487514863258	0.609756097561
43552894	43542381	43556644	29	1,1,1,1,1,1,1,1,1,1,1,1,1,1,1,1,1,1,1,1,1,1,1,1,1,1,1,1,1,	()	0.0344827586207	0.0332936979786	0.0368608799049	0.965517241379
43555384	43549141	43558357	29	1,1,1,1,1,1,1,1,1,1,1,1,1,1,1,1,1,1,1,1,1,1,1,1,1,1,1,1,1,	()	0.0344827586207	0.0332936979786	0.0368608799049	0.965517241379
43556644	43552894	43561089	29	1,1,1,1,1,1,1,1,1,1,1,1,1,1,1,1,1,1,1,1,1,1,1,1,1,1,1,1,1,	()	0.0344827586207	0.0332936979786	0.0368608799049	0.965517241379
43558357	43555384	43562141	29	1,1,1,1,1,1,1,1,1,1,1,1,1,1,1,1,1,1,1,1,1,1,1,1,1,1,1,1,1,	()	0.0344827586207	0.0332936979786	0.0368608799049	0.965517241379
43561089	43556644	43563784	29	1,1,1,1,1,1,1,1,1,1,1,1,1,1,1,1,1,1,1,1,1,1,1,1,1,1,1,1,1,	()	0.0344827586207	0.0332936979786	0.0368608799049	0.965517241379
43562141	43558357	43566005	29	1,1,1,1,1,1,1,1,1,1,1,1,1,1,1,1,1,1,1,1,1,1,1,1,1,1,1,1,1,	()	0.0344827586207	0.0332936979786	0.0368608799049	0.965517241379
43563784	43561089	43570171	29	1,1,1,1,1,1,1,1,1,1,1,1,1,1,1,1,1,1,1,1,1,1,1,1,1,1,1,1,1,	()	0.0344827586207	0.0332936979786	0.0368608799049	0.965517241379
43566005	43562141	43573202	27	2,2,	(21,27,)(3,17,)	0.0392390011891	0.0344827586207	0.0487514863258	0.878787878788
43570171	43563784	43575359	19	7,3,3,	(3,10,12,17,18,20,29,)(14,23,25,)(8,21,27,)	0.0986920332937	0.0404280618312	0.148632580262	0.409638554217
43573202	43566005	43579099	20	7,3,2,	(7,10,12,17,18,20,29,)(14,23,25,)(21,27,)	0.0939357907253	0.0356718192628	0.143876337693	0.379746835443
43575359	43570171	43584384	20	7,3,2,	(7,10,12,17,18,20,29,)(14,23,25,)(21,27,)	0.0939357907253	0.0356718192628	0.143876337693	0.379746835443
43579099	43573202	43590147	21	7,2,2,	(7,10,12,17,18,20,29,)(14,23,)(21,27,)	0.089179548157	0.0309155766944	0.122473246136	0.346666666667
43584384	43575359	43594526	23	5,2,2,	(7,12,18,20,29,)(10,17,)(21,27,)	0.0630202140309	0.0332936979786	0.0868014268728	0.528301886792
43590147	43579099	43599600	22	4,3,2,2,	(7,12,20,29,)(3,10,17,)(23,24,)(21,27,)	0.0606420927467	0.0416171224732	0.089179548157	0.686274509804
43594526	43584384	43602623	22	4,3,2,2,	(3,7,10,17,)(12,20,29,)(21,27,)(23,24,)	0.0606420927467	0.0416171224732	0.089179548157	0.686274509804
43599600	43590147	43605769	27	3,	(3,7,10,)	0.0416171224732	0.0309155766944	0.0416171224732	0.742857142857
43602623	43594526	43608769	28	2,	(3,28,)	0.0368608799049	0.0321046373365	0.0368608799049	0.870967741935
43605769	43599600	43611676	28	2,	(3,28,)	0.0368608799049	0.0321046373365	0.0368608799049	0.870967741935
43608769	43602623	43614582	28	2,	(3,28,)	0.0368608799049	0.0321046373365	0.0368608799049	0.870967741935
43611676	43605769	43620018	28	2,	(3,28,)	0.0368608799049	0.0321046373365	0.0368608799049	0.870967741935
43614582	43608769	43625076	19	5,3,3,3,	(7,10,12,17,29,)(8,21,27,)(3,18,28,)(23,24,25,)	0.0796670630202	0.0499405469679	0.115338882283	0.626865671642
43620018	43611676	43627037	18	5,3,3,3,2,	(7,10,12,17,29,)(3,18,28,)(8,21,27,)(23,24,25,)(16,22,)	0.0820451843044	0.0523186682521	0.117717003567	0.63768115942
43625076	43614582	43629924	18	6,3,3,2,2,	(3,10,12,17,18,29,)(23,24,25,)(8,21,27,)(16,22,)(13,20,)	0.089179548157	0.0463733650416	0.131985731272	0.52
43627037	43620018	43632326	28	2,	(23,24,)	0.0368608799049	0.0321046373365	0.0368608799049	0.870967741935
43629924	43625076	43634558	29	1,1,1,1,1,1,1,1,1,1,1,1,1,1,1,1,1,1,1,1,1,1,1,1,1,1,1,1,1,	()	0.0344827586207	0.0332936979786	0.0368608799049	0.965517241379
43632326	43627037	43636908	29	1,1,1,1,1,1,1,1,1,1,1,1,1,1,1,1,1,1,1,1,1,1,1,1,1,1,1,1,1,	()	0.0344827586207	0.0332936979786	0.0368608799049	0.965517241379
43634558	43629924	43639915	29	1,1,1,1,1,1,1,1,1,1,1,1,1,1,1,1,1,1,1,1,1,1,1,1,1,1,1,1,1,	()	0.0344827586207	0.0332936979786	0.0368608799049	0.965517241379
43636908	43632326	43643347	29	1,1,1,1,1,1,1,1,1,1,1,1,1,1,1,1,1,1,1,1,1,1,1,1,1,1,1,1,1,	()	0.0344827586207	0.0332936979786	0.0368608799049	0.965517241379
43639915	43634558	43645277	29	1,1,1,1,1,1,1,1,1,1,1,1,1,1,1,1,1,1,1,1,1,1,1,1,1,1,1,1,1,	()	0.0344827586207	0.0332936979786	0.0368608799049	0.965517241379
43643347	43636908	43646817	29	1,1,1,1,1,1,1,1,1,1,1,1,1,1,1,1,1,1,1,1,1,1,1,1,1,1,1,1,1,	()	0.0344827586207	0.0332936979786	0.0368608799049	0.965517241379
43645277	43639915	43648646	29	1,1,1,1,1,1,1,1,1,1,1,1,1,1,1,1,1,1,1,1,1,1,1,1,1,1,1,1,1,	()	0.0344827586207	0.0332936979786	0.0368608799049	0.965517241379
43646817	43643347	43652200	26	3,2,	(12,28,29,)(14,25,)	0.0439952437574	0.0332936979786	0.0582639714625	0.756756756757
43648646	43645277	43663631	25	4,2,	(7,17,28,29,)(14,23,)	0.05112960761	0.0321046373365	0.0701545778835	0.627906976744
43652200	43646817	43673299	24	4,2,2,	(3,7,17,28,)(10,18,)(8,27,)	0.0535077288942	0.0344827586207	0.0725326991677	0.644444444444
43663631	43648646	43676401	24	4,2,2,	(3,7,17,28,)(10,18,)(8,27,)	0.0535077288942	0.0344827586207	0.0725326991677	0.644444444444
43673299	43652200	43680222	23	4,2,2,2,	(3,7,17,28,)(10,18,)(8,27,)(5,14,)	0.0558858501784	0.0368608799049	0.0749108204518	0.659574468085
43676401	43663631	43683916	18	6,3,3,2,2,	(3,7,10,17,18,28,)(5,14,24,)(1,23,25,)(13,20,)(21,27,)	0.089179548157	0.0463733650416	0.131985731272	0.52
43680222	43673299	43688920	18	5,4,2,2,2,2,	(3,10,12,17,29,)(14,23,24,25,)(1,5,)(7,28,)(21,27,)(13,20,)	0.0820451843044	0.0523186682521	0.129607609988	0.63768115942
43683916	43676401	43692495	23	3,2,2,2,2,	(3,10,12,)(14,24,)(21,27,)(13,20,)(23,25,)	0.05112960761	0.0404280618312	0.0653983353151	0.790697674419
43688920	43680222	43696178	26	3,2,	(3,10,12,)(13,20,)	0.0439952437574	0.0332936979786	0.0582639714625	0.756756756757
43692495	43683916	43698790	28	2,	(10,12,)	0.0368608799049	0.0321046373365	0.0368608799049	0.870967741935
43696178	43688920	43703470	27	2,2,	(10,12,)(7,29,)	0.0392390011891	0.0344827586207	0.0487514863258	0.878787878788
43698790	43692495	43707213	25	3,2,2,	(7,10,29,)(1,25,)(23,24,)	0.0463733650416	0.0356718192628	0.0606420927467	0.769230769231
43703470	43696178	43710379	25	4,2,	(10,12,18,29,)(14,25,)	0.05112960761	0.0321046373365	0.0701545778835	0.627906976744
43707213	43698790	43713487	19	7,4,2,	(3,7,10,12,17,18,29,)(5,14,23,25,)(13,20,)	0.101070154578	0.0428061831153	0.167657550535	0.423529411765
43710379	43703470	43715858	18	7,4,2,2,	(3,7,10,12,17,18,29,)(5,14,23,25,)(13,20,)(8,27,)	0.103448275862	0.0451843043995	0.170035671819	0.436781609195
43713487	43707213	43723446	19	8,3,2,	(3,7,10,12,17,18,28,29,)(14,23,25,)(13,20,)	0.110582639715	0.0344827586207	0.167657550535	0.311827956989
43715858	43710379	43726254	17	8,5,2,	(3,7,10,12,17,18,28,29,)(1,14,23,24,25,)(13,20,)	0.127229488704	0.05112960761	0.222354340071	0.401869158879
43723446	43713487	43729189	15	14,2,	(1,3,7,10,12,14,17,18,23,24,25,27,28,29,)(13,20,)	0.253269916766	0.0202140309156	0.319857312723	0.0798122065728
43726254	43715858	43737828	15	14,2,	(1,3,7,10,12,14,17,18,21,23,24,25,27,29,)(13,20,)	0.253269916766	0.0202140309156	0.319857312723	0.0798122065728
43729189	43723446	43738800	16	6,6,3,2,	(1,5,14,23,24,25,)(3,7,10,12,17,29,)(8,21,27,)(13,20,)	0.115338882283	0.0725326991677	0.200951248514	0.628865979381
43737828	43726254	43740976	14	7,6,3,3,	(1,5,14,16,23,24,25,)(3,7,10,12,17,29,)(11,13,20,)(8,21,27,)	0.134363852556	0.0760998810939	0.234244946492	0.566371681416
43738800	43729189	43744937	17	6,6,2,2,	(3,4,7,10,12,29,)(1,16,22,23,24,25,)(21,27,)(11,20,)	0.110582639715	0.0677764565993	0.196195005945	0.612903225806
43740976	43737828	43746950	21	4,4,2,2,	(7,10,12,29,)(1,23,24,25,)(16,22,)(21,27,)	0.0677764565993	0.0487514863258	0.105826397146	0.719298245614
43744937	43738800	43749570	20	4,4,2,2,2,	(1,23,24,25,)(7,10,12,29,)(21,27,)(16,22,)(17,18,)	0.0701545778835	0.05112960761	0.10820451843	0.728813559322
43746950	43740976	43750921	20	5,4,2,2,	(10,12,17,18,29,)(1,23,24,25,)(21,27,)(16,22,)	0.077288941736	0.0475624256837	0.12485136742	0.615384615385
43749570	43744937	43752801	17	6,5,2,2,2,	(7,10,12,17,18,29,)(1,14,23,24,25,)(8,21,)(16,22,)(13,20,)	0.101070154578	0.0582639714625	0.172413793103	0.576470588235
43750921	43746950	43755181	19	7,3,2,2,	(7,10,12,17,18,28,29,)(14,23,25,)(8,21,)(1,24,)	0.0963139120095	0.038049940547	0.146254458977	0.395061728395
43752801	43749570	43757726	19	9,2,2,	(7,10,12,14,18,23,25,28,29,)(4,16,)(1,24,)	0.12485136742	0.0285374554102	0.167657550535	0.228571428571
43755181	43750921	43759260	19	9,2,2,	(7,10,12,14,18,23,25,28,29,)(4,16,)(1,24,)	0.12485136742	0.0285374554102	0.167657550535	0.228571428571
43757726	43752801	43761012	17	9,3,2,2,	(7,10,12,14,18,23,25,28,29,)(1,5,24,)(4,16,)(9,13,)	0.131985731272	0.0356718192628	0.196195005945	0.27027027027
43759260	43755181	43762836	11	15,3,3,	(1,3,5,7,8,10,12,14,18,23,24,25,27,28,29,)(9,13,20,)(4,16,22,)	0.298454221165	0.0309155766944	0.405469678954	0.103585657371
43761012	43757726	43764795	12	8,6,3,3,2,	(3,7,10,12,17,18,28,29,)(1,5,14,23,24,25,)(9,13,20,)(8,21,27,)(16,22,)	0.15338882283	0.077288941736	0.267538644471	0.503875968992
43762836	43759260	43775025	15	7,6,3,2,	(3,7,10,12,17,18,28,)(1,5,14,23,24,25,)(8,21,27,)(9,13,)	0.129607609988	0.0713436385256	0.229488703924	0.550458715596
43764795	43761012	43778891	25	4,2,	(1,5,14,23,)(3,17,)	0.05112960761	0.0321046373365	0.0701545778835	0.627906976744
43775025	43762836	43781706	25	4,2,	(1,5,14,23,)(3,17,)	0.05112960761	0.0321046373365	0.0701545778835	0.627906976744
43778891	43764795	43785068	25	4,2,	(1,5,14,23,)(3,17,)	0.05112960761	0.0321046373365	0.0701545778835	0.627906976744
43781706	43775025	43799896	25	3,2,2,	(1,5,23,)(3,17,)(9,20,)	0.0463733650416	0.0356718192628	0.0606420927467	0.769230769231
43785068	43778891	43802852	15	14,2,	(1,5,8,10,12,17,18,21,23,24,25,27,28,29,)(9,20,)	0.253269916766	0.0202140309156	0.319857312723	0.0798122065728
43799896	43781706	43805078	15	14,2,	(1,5,8,10,12,17,18,21,23,24,25,27,28,29,)(9,20,)	0.253269916766	0.0202140309156	0.319857312723	0.0798122065728
43802852	43785068	43808095	14	14,2,2,	(1,5,8,10,12,17,18,21,23,24,25,27,28,29,)(9,20,)(16,22,)	0.25564803805	0.0225921521998	0.322235434007	0.0883720930233
43805078	43799896	43811852	16	7,7,2,	(7,10,12,18,23,28,29,)(5,8,17,21,24,25,27,)(9,20,)	0.136741973841	0.0784780023781	0.253269916766	0.573913043478
43808095	43802852	43814706	15	9,6,2,	(3,5,7,8,17,21,24,25,27,)(10,12,18,23,28,29,)(9,20,)	0.158145065398	0.0618311533888	0.286563614744	0.390977443609
43811852	43805078	43830219	17	8,5,2,	(3,5,7,8,17,21,24,25,)(10,12,18,23,29,)(9,20,)	0.127229488704	0.05112960761	0.222354340071	0.401869158879
43814706	43808095	43831900	15	9,5,2,2,	(3,5,7,8,14,17,21,24,25,)(10,12,18,23,29,)(9,20,)(4,22,)	0.148632580262	0.0523186682521	0.25564803805	0.352
43830219	43811852	43834131	13	15,3,	(1,3,5,7,8,10,12,14,17,18,21,23,24,25,29,)(4,16,22,)	0.291319857313	0.0237812128419	0.398335315101	0.0816326530612
43831900	43814706	43836166	14	15,2,	(1,3,5,7,8,10,12,14,17,18,21,23,24,25,29,)(4,22,)	0.286563614744	0.0190249702735	0.35790725327	0.0663900414938
43834131	43830219	43838207	18	8,3,2,2,	(3,7,10,12,17,18,28,29,)(1,23,24,)(21,27,)(5,25,)	0.112960760999	0.0368608799049	0.170035671819	0.326315789474
43836166	43831900	43841442	19	8,2,2,2,	(3,7,10,12,17,18,28,29,)(23,24,)(5,25,)(21,27,)	0.10820451843	0.0321046373365	0.146254458977	0.296703296703
43838207	43834131	43847313	22	4,2,2,2,2,	(3,7,10,28,)(12,29,)(23,24,)(17,18,)(21,27,)	0.0582639714625	0.0392390011891	0.077288941736	0.673469387755
43841442	43836166	43853008	24	4,2,2,	(3,7,10,28,)(17,18,)(12,29,)	0.0535077288942	0.0344827586207	0.0725326991677	0.644444444444
43847313	43838207	43866947	26	4,	(3,7,10,28,)	0.0487514863258	0.0297265160523	0.0487514863258	0.609756097561
43853008	43841442	43879614	28	2,	(3,10,)	0.0368608799049	0.0321046373365	0.0368608799049	0.870967741935
43866947	43847313	43887265	28	2,	(3,10,)	0.0368608799049	0.0321046373365	0.0368608799049	0.870967741935
43879614	43853008	43892847	29	1,1,1,1,1,1,1,1,1,1,1,1,1,1,1,1,1,1,1,1,1,1,1,1,1,1,1,1,1,	()	0.0344827586207	0.0332936979786	0.0368608799049	0.965517241379
43887265	43866947	43898179	29	1,1,1,1,1,1,1,1,1,1,1,1,1,1,1,1,1,1,1,1,1,1,1,1,1,1,1,1,1,	()	0.0344827586207	0.0332936979786	0.0368608799049	0.965517241379
43892847	43879614	43902788	28	2,	(18,28,)	0.0368608799049	0.0321046373365	0.0368608799049	0.870967741935
43898179	43887265	43914175	28	2,	(18,28,)	0.0368608799049	0.0321046373365	0.0368608799049	0.870967741935
43902788	43892847	43920720	29	1,1,1,1,1,1,1,1,1,1,1,1,1,1,1,1,1,1,1,1,1,1,1,1,1,1,1,1,1,	()	0.0344827586207	0.0332936979786	0.0368608799049	0.965517241379
43914175	43898179	43934458	27	2,2,	(10,29,)(3,17,)	0.0392390011891	0.0344827586207	0.0487514863258	0.878787878788
43920720	43902788	43947962	28	2,	(8,10,)	0.0368608799049	0.0321046373365	0.0368608799049	0.870967741935
43934458	43914175	43955414	28	2,	(8,10,)	0.0368608799049	0.0321046373365	0.0368608799049	0.870967741935
43947962	43920720	43960475	28	2,	(18,29,)	0.0368608799049	0.0321046373365	0.0368608799049	0.870967741935
43955414	43934458	43968061	29	1,1,1,1,1,1,1,1,1,1,1,1,1,1,1,1,1,1,1,1,1,1,1,1,1,1,1,1,1,	()	0.0344827586207	0.0332936979786	0.0368608799049	0.965517241379
43960475	43947962	43974909	29	1,1,1,1,1,1,1,1,1,1,1,1,1,1,1,1,1,1,1,1,1,1,1,1,1,1,1,1,1,	()	0.0344827586207	0.0332936979786	0.0368608799049	0.965517241379
43968061	43955414	43980946	24	5,2,	(3,7,10,12,17,)(1,24,)	0.0606420927467	0.0309155766944	0.0844233055886	0.509803921569
43974909	43960475	43986485	25	3,2,2,	(3,8,12,)(13,24,)(10,28,)	0.0463733650416	0.0356718192628	0.0606420927467	0.769230769231
43980946	43968061	43993786	24	4,2,2,	(3,8,12,18,)(10,28,)(15,20,)	0.0535077288942	0.0344827586207	0.0725326991677	0.644444444444
43986485	43974909	44006862	25	3,2,2,	(8,12,17,)(10,29,)(15,20,)	0.0463733650416	0.0356718192628	0.0606420927467	0.769230769231
43993786	43980946	44012262	25	3,2,2,	(8,12,17,)(10,29,)(15,20,)	0.0463733650416	0.0356718192628	0.0606420927467	0.769230769231
44006862	43986485	44014127	23	7,	(3,7,8,10,12,17,29,)	0.0844233055886	0.026159334126	0.0844233055886	0.30985915493
44012262	43993786	44015451	24	6,	(3,7,8,10,17,29,)	0.0701545778835	0.0273483947681	0.0701545778835	0.389830508475
44014127	44006862	44017342	24	6,	(3,7,8,10,28,29,)	0.0701545778835	0.0273483947681	0.0701545778835	0.389830508475
44015451	44012262	44019715	24	6,	(3,7,8,10,28,29,)	0.0701545778835	0.0273483947681	0.0701545778835	0.389830508475
44017342	44014127	44020850	23	6,2,	(3,7,8,10,28,29,)(15,23,)	0.0725326991677	0.0297265160523	0.101070154578	0.409836065574
44019715	44015451	44023584	22	8,	(3,7,8,10,12,18,28,29,)	0.101070154578	0.0249702734839	0.101070154578	0.247058823529
44020850	44017342	44031327	23	7,	(3,7,8,10,17,18,28,)	0.0844233055886	0.026159334126	0.0844233055886	0.30985915493
44023584	44019715	44042638	23	6,2,	(3,7,8,10,17,28,)(15,20,)	0.0725326991677	0.0297265160523	0.101070154578	0.409836065574
44031327	44020850	44045095	26	4,	(3,8,17,28,)	0.0487514863258	0.0297265160523	0.0487514863258	0.609756097561
44042638	44023584	44047545	26	4,	(3,8,17,28,)	0.0487514863258	0.0297265160523	0.0487514863258	0.609756097561
44045095	44031327	44051738	25	5,	(3,8,12,17,28,)	0.0582639714625	0.0285374554102	0.0582639714625	0.489795918367
44047545	44042638	44054499	27	3,	(8,12,18,)	0.0416171224732	0.0309155766944	0.0416171224732	0.742857142857
44051738	44045095	44057221	24	5,2,	(7,8,12,18,29,)(9,13,)	0.0606420927467	0.0309155766944	0.0844233055886	0.509803921569
44054499	44047545	44060823	24	5,2,	(7,8,12,18,29,)(21,25,)	0.0606420927467	0.0309155766944	0.0844233055886	0.509803921569
44057221	44051738	44064965	23	5,2,2,	(7,8,12,18,29,)(21,25,)(15,20,)	0.0630202140309	0.0332936979786	0.0868014268728	0.528301886792
44060823	44054499	44069056	26	3,2,	(7,8,29,)(15,20,)	0.0439952437574	0.0332936979786	0.0582639714625	0.756756756757
44064965	44057221	44074606	27	2,2,	(17,28,)(8,29,)	0.0392390011891	0.0344827586207	0.0487514863258	0.878787878788
44069056	44060823	44083709	28	2,	(17,28,)	0.0368608799049	0.0321046373365	0.0368608799049	0.870967741935
44074606	44064965	44091154	28	2,	(17,28,)	0.0368608799049	0.0321046373365	0.0368608799049	0.870967741935
44083709	44069056	44098350	28	2,	(12,17,)	0.0368608799049	0.0321046373365	0.0368608799049	0.870967741935
44091154	44074606	44104478	25	4,2,	(4,7,12,17,)(18,28,)	0.05112960761	0.0321046373365	0.0701545778835	0.627906976744
44098350	44083709	44113042	25	3,2,2,	(4,8,12,)(7,17,)(18,28,)	0.0463733650416	0.0356718192628	0.0606420927467	0.769230769231
44104478	44091154	44119982	27	3,	(8,17,29,)	0.0416171224732	0.0309155766944	0.0416171224732	0.742857142857
44113042	44098350	44125848	25	4,2,	(8,17,18,29,)(7,28,)	0.05112960761	0.0321046373365	0.0701545778835	0.627906976744
44119982	44104478	44132888	26	3,2,	(8,18,29,)(7,28,)	0.0439952437574	0.0332936979786	0.0582639714625	0.756756756757
44125848	44113042	44141657	28	2,	(8,29,)	0.0368608799049	0.0321046373365	0.0368608799049	0.870967741935
44132888	44119982	44147824	24	5,2,	(4,7,8,13,29,)(6,23,)	0.0606420927467	0.0309155766944	0.0844233055886	0.509803921569
44141657	44125848	44156139	24	4,2,2,	(4,7,8,13,)(6,23,)(24,27,)	0.0535077288942	0.0344827586207	0.0725326991677	0.644444444444
44147824	44132888	44161622	29	1,1,1,1,1,1,1,1,1,1,1,1,1,1,1,1,1,1,1,1,1,1,1,1,1,1,1,1,1,	()	0.0344827586207	0.0332936979786	0.0368608799049	0.965517241379
44156139	44141657	44187113	29	1,1,1,1,1,1,1,1,1,1,1,1,1,1,1,1,1,1,1,1,1,1,1,1,1,1,1,1,1,	()	0.0344827586207	0.0332936979786	0.0368608799049	0.965517241379
44161622	44147824	44196291	29	1,1,1,1,1,1,1,1,1,1,1,1,1,1,1,1,1,1,1,1,1,1,1,1,1,1,1,1,1,	()	0.0344827586207	0.0332936979786	0.0368608799049	0.965517241379
44187113	44156139	44204128	29	1,1,1,1,1,1,1,1,1,1,1,1,1,1,1,1,1,1,1,1,1,1,1,1,1,1,1,1,1,	()	0.0344827586207	0.0332936979786	0.0368608799049	0.965517241379
44196291	44161622	44214525	29	1,1,1,1,1,1,1,1,1,1,1,1,1,1,1,1,1,1,1,1,1,1,1,1,1,1,1,1,1,	()	0.0344827586207	0.0332936979786	0.0368608799049	0.965517241379
44204128	44187113	44223950	29	1,1,1,1,1,1,1,1,1,1,1,1,1,1,1,1,1,1,1,1,1,1,1,1,1,1,1,1,1,	()	0.0344827586207	0.0332936979786	0.0368608799049	0.965517241379
44214525	44196291	44225914	29	1,1,1,1,1,1,1,1,1,1,1,1,1,1,1,1,1,1,1,1,1,1,1,1,1,1,1,1,1,	()	0.0344827586207	0.0332936979786	0.0368608799049	0.965517241379
44223950	44204128	44227644	29	1,1,1,1,1,1,1,1,1,1,1,1,1,1,1,1,1,1,1,1,1,1,1,1,1,1,1,1,1,	()	0.0344827586207	0.0332936979786	0.0368608799049	0.965517241379
44225914	44214525	44233566	29	1,1,1,1,1,1,1,1,1,1,1,1,1,1,1,1,1,1,1,1,1,1,1,1,1,1,1,1,1,	()	0.0344827586207	0.0332936979786	0.0368608799049	0.965517241379
44227644	44223950	44237446	28	2,	(4,28,)	0.0368608799049	0.0321046373365	0.0368608799049	0.870967741935
44233566	44225914	44245419	24	5,2,	(7,8,17,18,28,)(4,13,)	0.0606420927467	0.0309155766944	0.0844233055886	0.509803921569
44237446	44227644	44248992	20	9,2,	(4,7,8,12,13,17,18,28,29,)(10,24,)	0.122473246136	0.026159334126	0.165279429251	0.21359223301
44245419	44233566	44251228	23	7,	(4,7,8,12,17,18,29,)	0.0844233055886	0.026159334126	0.0844233055886	0.30985915493
44248992	44237446	44253802	22	6,2,2,	(4,7,8,12,17,18,)(3,25,)(15,20,)	0.0749108204518	0.0321046373365	0.103448275862	0.428571428571
44251228	44245419	44255754	23	5,2,2,	(7,8,12,17,18,)(15,20,)(10,27,)	0.0630202140309	0.0332936979786	0.0868014268728	0.528301886792
44253802	44248992	44257432	22	5,2,2,2,	(7,8,12,17,18,)(10,27,)(6,23,)(15,20,)	0.0653983353151	0.0356718192628	0.089179548157	0.545454545455
44255754	44251228	44259508	20	7,3,2,	(7,8,12,13,17,18,28,)(6,21,23,)(10,27,)	0.0939357907253	0.0356718192628	0.143876337693	0.379746835443
44257432	44253802	44262140	19	8,3,2,	(7,8,12,13,17,18,28,29,)(6,21,23,)(10,27,)	0.110582639715	0.0344827586207	0.167657550535	0.311827956989
44259508	44255754	44265906	20	9,2,	(4,7,8,12,13,17,18,28,29,)(10,27,)	0.122473246136	0.026159334126	0.165279429251	0.21359223301
44262140	44257432	44273595	19	9,2,2,	(4,7,8,12,13,17,18,28,29,)(10,27,)(21,25,)	0.12485136742	0.0285374554102	0.167657550535	0.228571428571
44265906	44259508	44284454	23	6,2,	(8,12,13,17,28,29,)(10,27,)	0.0725326991677	0.0297265160523	0.101070154578	0.409836065574
44273595	44262140	44293168	28	2,	(10,27,)	0.0368608799049	0.0321046373365	0.0368608799049	0.870967741935
44284454	44265906	44298769	28	2,	(10,27,)	0.0368608799049	0.0321046373365	0.0368608799049	0.870967741935
44293168	44273595	44305045	29	1,1,1,1,1,1,1,1,1,1,1,1,1,1,1,1,1,1,1,1,1,1,1,1,1,1,1,1,1,	()	0.0344827586207	0.0332936979786	0.0368608799049	0.965517241379
44298769	44284454	44312096	28	2,	(4,28,)	0.0368608799049	0.0321046373365	0.0368608799049	0.870967741935
44305045	44293168	44318099	25	4,2,	(8,12,17,28,)(18,26,)	0.05112960761	0.0321046373365	0.0701545778835	0.627906976744
44312096	44298769	44327261	25	5,	(12,17,18,26,28,)	0.0582639714625	0.0285374554102	0.0582639714625	0.489795918367
44318099	44305045	44331640	26	3,2,	(12,18,28,)(17,26,)	0.0439952437574	0.0332936979786	0.0582639714625	0.756756756757
44327261	44312096	44336663	27	2,2,	(17,26,)(18,28,)	0.0392390011891	0.0344827586207	0.0487514863258	0.878787878788
44331640	44318099	44339820	27	2,2,	(17,26,)(18,28,)	0.0392390011891	0.0344827586207	0.0487514863258	0.878787878788
44336663	44327261	44349802	27	2,2,	(7,28,)(8,18,)	0.0392390011891	0.0344827586207	0.0487514863258	0.878787878788
44339820	44331640	44360428	27	3,	(7,8,18,)	0.0416171224732	0.0309155766944	0.0416171224732	0.742857142857
44349802	44336663	44365045	28	2,	(4,12,)	0.0368608799049	0.0321046373365	0.0368608799049	0.870967741935
44360428	44339820	44375760	28	2,	(4,12,)	0.0368608799049	0.0321046373365	0.0368608799049	0.870967741935
44365045	44349802	44384361	27	3,	(4,12,28,)	0.0416171224732	0.0309155766944	0.0416171224732	0.742857142857
44375760	44360428	44389708	28	2,	(12,28,)	0.0368608799049	0.0321046373365	0.0368608799049	0.870967741935
44384361	44365045	44395647	25	4,2,	(8,12,17,28,)(7,18,)	0.05112960761	0.0321046373365	0.0701545778835	0.627906976744
44389708	44375760	44399026	25	4,2,	(8,12,17,28,)(7,18,)	0.05112960761	0.0321046373365	0.0701545778835	0.627906976744
44395647	44384361	44405338	25	5,	(7,12,18,26,28,)	0.0582639714625	0.0285374554102	0.0582639714625	0.489795918367
44399026	44389708	44413087	23	6,2,	(4,7,12,18,26,28,)(3,10,)	0.0725326991677	0.0297265160523	0.101070154578	0.409836065574
44405338	44395647	44418486	24	5,2,	(4,7,12,18,26,)(3,10,)	0.0606420927467	0.0309155766944	0.0844233055886	0.509803921569
44413087	44399026	44426634	26	2,2,2,	(3,10,)(18,26,)(7,12,)	0.0416171224732	0.0368608799049	0.05112960761	0.885714285714
44418486	44405338	44430972	27	2,2,	(3,27,)(18,26,)	0.0392390011891	0.0344827586207	0.0487514863258	0.878787878788
44426634	44413087	44435234	27	2,2,	(18,26,)(3,27,)	0.0392390011891	0.0344827586207	0.0487514863258	0.878787878788
44430972	44418486	44445405	27	2,2,	(3,27,)(18,26,)	0.0392390011891	0.0344827586207	0.0487514863258	0.878787878788
44435234	44426634	44456031	27	3,	(4,18,26,)	0.0416171224732	0.0309155766944	0.0416171224732	0.742857142857
44445405	44430972	44463947	27	3,	(4,7,18,)	0.0416171224732	0.0309155766944	0.0416171224732	0.742857142857
44456031	44435234	44469041	26	3,2,	(4,7,28,)(9,16,)	0.0439952437574	0.0332936979786	0.0582639714625	0.756756756757
44463947	44445405	44474052	28	2,	(4,28,)	0.0368608799049	0.0321046373365	0.0368608799049	0.870967741935
44469041	44456031	44475975	27	3,	(4,16,28,)	0.0416171224732	0.0309155766944	0.0416171224732	0.742857142857
44474052	44463947	44478255	27	3,	(4,16,28,)	0.0416171224732	0.0309155766944	0.0416171224732	0.742857142857
44475975	44469041	44480538	26	4,	(4,16,18,28,)	0.0487514863258	0.0297265160523	0.0487514863258	0.609756097561
44478255	44474052	44489023	26	4,	(4,16,18,28,)	0.0487514863258	0.0297265160523	0.0487514863258	0.609756097561
44480538	44475975	44498579	22	7,2,	(4,7,8,9,16,18,28,)(11,14,)	0.0868014268728	0.0285374554102	0.120095124851	0.328767123288
44489023	44478255	44503847	22	7,2,	(4,7,8,9,16,18,28,)(12,14,)	0.0868014268728	0.0285374554102	0.120095124851	0.328767123288
44498579	44480538	44510451	27	3,	(7,18,28,)	0.0416171224732	0.0309155766944	0.0416171224732	0.742857142857
44503847	44489023	44516976	26	3,2,	(7,18,28,)(4,26,)	0.0439952437574	0.0332936979786	0.0582639714625	0.756756756757
44510451	44498579	44524595	25	3,2,2,	(4,26,28,)(3,27,)(7,18,)	0.0463733650416	0.0356718192628	0.0606420927467	0.769230769231
44516976	44503847	44530278	25	3,2,2,	(7,18,28,)(4,26,)(3,27,)	0.0463733650416	0.0356718192628	0.0606420927467	0.769230769231
44524595	44510451	44534871	19	7,3,3,	(4,7,8,16,18,26,28,)(11,13,14,)(3,10,27,)	0.0986920332937	0.0404280618312	0.148632580262	0.409638554217
44530278	44516976	44537668	19	8,3,2,	(4,7,8,9,16,18,26,28,)(10,21,27,)(11,14,)	0.110582639715	0.0344827586207	0.167657550535	0.311827956989
44534871	44524595	44541836	24	5,2,	(4,16,18,26,28,)(7,8,)	0.0606420927467	0.0309155766944	0.0844233055886	0.509803921569
44537668	44530278	44548474	24	5,2,	(4,16,18,26,28,)(7,8,)	0.0606420927467	0.0309155766944	0.0844233055886	0.509803921569
44541836	44534871	44556007	24	6,	(4,7,8,16,26,28,)	0.0701545778835	0.0273483947681	0.0701545778835	0.389830508475
44548474	44537668	44561395	26	3,2,	(4,8,28,)(3,10,)	0.0439952437574	0.0332936979786	0.0582639714625	0.756756756757
44556007	44541836	44566872	24	3,3,2,	(4,8,28,)(3,10,27,)(12,13,)	0.05112960761	0.0404280618312	0.0725326991677	0.790697674419
44561395	44548474	44573228	25	4,2,	(5,8,9,28,)(12,13,)	0.05112960761	0.0321046373365	0.0701545778835	0.627906976744
44566872	44556007	44581791	24	4,2,2,	(5,8,9,28,)(12,13,)(10,21,)	0.0535077288942	0.0344827586207	0.0725326991677	0.644444444444
44573228	44561395	44590812	22	5,3,2,	(5,8,9,16,28,)(11,12,14,)(10,21,)	0.0677764565993	0.038049940547	0.103448275862	0.561403508772
44581791	44566872	44596351	23	5,2,2,	(5,8,9,16,28,)(11,14,)(10,21,)	0.0630202140309	0.0332936979786	0.0868014268728	0.528301886792
44590812	44573228	44599502	24	5,2,	(5,7,8,9,28,)(3,21,)	0.0606420927467	0.0309155766944	0.0844233055886	0.509803921569
44596351	44581791	44602521	29	1,1,1,1,1,1,1,1,1,1,1,1,1,1,1,1,1,1,1,1,1,1,1,1,1,1,1,1,1,	()	0.0344827586207	0.0332936979786	0.0368608799049	0.965517241379
44599502	44590812	44603592	29	1,1,1,1,1,1,1,1,1,1,1,1,1,1,1,1,1,1,1,1,1,1,1,1,1,1,1,1,1,	()	0.0344827586207	0.0332936979786	0.0368608799049	0.965517241379
44602521	44596351	44604956	29	1,1,1,1,1,1,1,1,1,1,1,1,1,1,1,1,1,1,1,1,1,1,1,1,1,1,1,1,1,	()	0.0344827586207	0.0332936979786	0.0368608799049	0.965517241379
44603592	44599502	44607129	29	1,1,1,1,1,1,1,1,1,1,1,1,1,1,1,1,1,1,1,1,1,1,1,1,1,1,1,1,1,	()	0.0344827586207	0.0332936979786	0.0368608799049	0.965517241379
44604956	44602521	44608668	29	1,1,1,1,1,1,1,1,1,1,1,1,1,1,1,1,1,1,1,1,1,1,1,1,1,1,1,1,1,	()	0.0344827586207	0.0332936979786	0.0368608799049	0.965517241379
44607129	44603592	44613477	28	2,	(5,9,)	0.0368608799049	0.0321046373365	0.0368608799049	0.870967741935
44608668	44604956	44623038	24	4,2,2,	(5,8,9,28,)(3,27,)(4,26,)	0.0535077288942	0.0344827586207	0.0725326991677	0.644444444444
44613477	44607129	44625841	19	5,4,3,2,	(5,8,9,16,28,)(11,12,13,14,)(3,10,27,)(4,26,)	0.0820451843044	0.0523186682521	0.129607609988	0.63768115942
44623038	44608668	44629805	17	8,5,2,	(4,5,7,8,9,16,26,28,)(1,11,12,13,14,)(3,27,)	0.127229488704	0.05112960761	0.222354340071	0.401869158879
44625841	44613477	44634095	20	8,2,2,	(4,5,7,8,9,16,26,28,)(3,27,)(11,12,)	0.105826397146	0.0297265160523	0.143876337693	0.280898876404
44629805	44623038	44675939	20	7,3,2,	(4,5,8,9,16,26,28,)(3,21,27,)(11,12,)	0.0939357907253	0.0356718192628	0.143876337693	0.379746835443
44634095	44625841	44685325	24	3,2,2,2,	(9,16,28,)(11,12,)(4,26,)(3,27,)	0.0487514863258	0.038049940547	0.0630202140309	0.780487804878
44675939	44629805	44694373	25	3,2,2,	(9,16,28,)(10,27,)(4,26,)	0.0463733650416	0.0356718192628	0.0606420927467	0.769230769231
44685325	44634095	44703378	23	3,3,2,2,	(9,16,28,)(11,13,14,)(10,27,)(4,26,)	0.0535077288942	0.0428061831153	0.0749108204518	0.8
44694373	44675939	44722713	24	3,3,2,	(9,16,28,)(11,13,14,)(4,26,)	0.05112960761	0.0404280618312	0.0725326991677	0.790697674419
44703378	44685325	44733852	21	7,3,	(4,7,8,9,16,26,28,)(11,13,14,)	0.0915576694411	0.0332936979786	0.141498216409	0.363636363636
44722713	44694373	44749944	20	7,4,	(4,7,8,9,16,26,28,)(11,12,13,14,)	0.0986920332937	0.0404280618312	0.165279429251	0.409638554217
44733852	44703378	44757717	20	7,4,	(4,7,8,9,16,26,28,)(11,12,13,14,)	0.0986920332937	0.0404280618312	0.165279429251	0.409638554217
44749944	44722713	44765090	22	7,2,	(4,7,8,9,16,26,28,)(12,13,)	0.0868014268728	0.0285374554102	0.120095124851	0.328767123288
44757717	44733852	44771223	22	7,2,	(4,5,7,8,9,16,28,)(12,13,)	0.0868014268728	0.0285374554102	0.120095124851	0.328767123288
44765090	44749944	44775422	22	6,2,2,	(4,7,8,9,16,28,)(12,13,)(10,27,)	0.0749108204518	0.0321046373365	0.103448275862	0.428571428571
44771223	44757717	44780606	23	6,2,	(4,7,8,9,16,28,)(12,13,)	0.0725326991677	0.0297265160523	0.101070154578	0.409836065574
44775422	44765090	44786616	24	5,2,	(7,8,9,16,28,)(11,13,)	0.0606420927467	0.0309155766944	0.0844233055886	0.509803921569
44780606	44771223	44791102	24	6,	(7,8,9,16,26,28,)	0.0701545778835	0.0273483947681	0.0701545778835	0.389830508475
44786616	44775422	44793544	22	7,2,	(5,7,8,9,16,26,28,)(14,25,)	0.0868014268728	0.0285374554102	0.120095124851	0.328767123288
44791102	44780606	44797354	23	6,2,	(5,7,8,16,26,28,)(10,27,)	0.0725326991677	0.0297265160523	0.101070154578	0.409836065574
44793544	44786616	44811549	22	5,3,2,	(4,8,16,26,28,)(3,10,27,)(13,14,)	0.0677764565993	0.038049940547	0.103448275862	0.561403508772
44797354	44791102	44834850	23	4,3,2,	(4,16,26,28,)(3,10,27,)(11,14,)	0.0582639714625	0.0392390011891	0.0868014268728	0.673469387755
44811549	44793544	44847513	28	2,	(3,27,)	0.0368608799049	0.0321046373365	0.0368608799049	0.870967741935
44834850	44797354	44855286	27	2,2,	(3,27,)(9,16,)	0.0392390011891	0.0344827586207	0.0487514863258	0.878787878788
44847513	44811549	44865314	27	2,2,	(3,27,)(5,9,)	0.0392390011891	0.0344827586207	0.0487514863258	0.878787878788
44855286	44834850	44870957	27	3,	(5,8,9,)	0.0416171224732	0.0309155766944	0.0416171224732	0.742857142857
44865314	44847513	44875710	26	4,	(5,8,9,28,)	0.0487514863258	0.0297265160523	0.0487514863258	0.609756097561
44870957	44855286	44881226	26	3,2,	(5,9,28,)(11,13,)	0.0439952437574	0.0332936979786	0.0582639714625	0.756756756757
44875710	44865314	44886396	25	4,2,	(5,9,16,28,)(11,13,)	0.05112960761	0.0321046373365	0.0701545778835	0.627906976744
44881226	44870957	44893385	24	3,3,2,	(9,16,28,)(11,12,13,)(10,29,)	0.05112960761	0.0404280618312	0.0725326991677	0.790697674419
44886396	44875710	44897726	25	3,2,2,	(9,16,28,)(10,29,)(11,12,)	0.0463733650416	0.0356718192628	0.0606420927467	0.769230769231
44893385	44881226	44906755	24	3,3,2,	(10,27,29,)(9,16,28,)(11,12,)	0.05112960761	0.0404280618312	0.0725326991677	0.790697674419
44897726	44886396	44915785	28	2,	(3,27,)	0.0368608799049	0.0321046373365	0.0368608799049	0.870967741935
44906755	44893385	44923029	28	2,	(3,27,)	0.0368608799049	0.0321046373365	0.0368608799049	0.870967741935
44915785	44897726	44926461	27	2,2,	(22,24,)(12,18,)	0.0392390011891	0.0344827586207	0.0487514863258	0.878787878788
44923029	44906755	44932888	27	2,2,	(3,21,)(22,24,)	0.0392390011891	0.0344827586207	0.0487514863258	0.878787878788
44926461	44915785	44938920	24	3,2,2,2,	(3,10,29,)(8,9,)(11,14,)(22,24,)	0.0487514863258	0.038049940547	0.0630202140309	0.780487804878
44932888	44923029	44943206	23	3,2,2,2,2,	(3,10,29,)(1,13,)(5,16,)(8,9,)(11,14,)	0.05112960761	0.0404280618312	0.0653983353151	0.790697674419
44938920	44926461	44949130	23	4,3,2,	(3,10,27,29,)(8,9,28,)(5,16,)	0.0582639714625	0.0392390011891	0.0868014268728	0.673469387755
44943206	44932888	44956007	23	4,3,2,	(3,10,27,29,)(8,9,28,)(5,16,)	0.0582639714625	0.0392390011891	0.0868014268728	0.673469387755
44949130	44938920	44962918	25	3,2,2,	(5,16,28,)(8,9,)(3,27,)	0.0463733650416	0.0356718192628	0.0606420927467	0.769230769231
44956007	44943206	44970530	27	3,	(8,16,28,)	0.0416171224732	0.0309155766944	0.0416171224732	0.742857142857
44962918	44949130	44977002	27	3,	(8,16,28,)	0.0416171224732	0.0309155766944	0.0416171224732	0.742857142857
44970530	44956007	44983459	28	2,	(16,28,)	0.0368608799049	0.0321046373365	0.0368608799049	0.870967741935
44977002	44962918	44990131	29	1,1,1,1,1,1,1,1,1,1,1,1,1,1,1,1,1,1,1,1,1,1,1,1,1,1,1,1,1,	()	0.0344827586207	0.0332936979786	0.0368608799049	0.965517241379
44983459	44970530	44997330	29	1,1,1,1,1,1,1,1,1,1,1,1,1,1,1,1,1,1,1,1,1,1,1,1,1,1,1,1,1,	()	0.0344827586207	0.0332936979786	0.0368608799049	0.965517241379
44990131	44977002	45007017	29	1,1,1,1,1,1,1,1,1,1,1,1,1,1,1,1,1,1,1,1,1,1,1,1,1,1,1,1,1,	()	0.0344827586207	0.0332936979786	0.0368608799049	0.965517241379
44997330	44983459	45012353	29	1,1,1,1,1,1,1,1,1,1,1,1,1,1,1,1,1,1,1,1,1,1,1,1,1,1,1,1,1,	()	0.0344827586207	0.0332936979786	0.0368608799049	0.965517241379
45007017	44990131	45020348	28	2,	(11,14,)	0.0368608799049	0.0321046373365	0.0368608799049	0.870967741935
45012353	44997330	45026063	27	2,2,	(11,14,)(5,9,)	0.0392390011891	0.0344827586207	0.0487514863258	0.878787878788
45020348	45007017	45031188	29	1,1,1,1,1,1,1,1,1,1,1,1,1,1,1,1,1,1,1,1,1,1,1,1,1,1,1,1,1,	()	0.0344827586207	0.0332936979786	0.0368608799049	0.965517241379
45026063	45012353	45037351	28	2,	(5,28,)	0.0368608799049	0.0321046373365	0.0368608799049	0.870967741935
45031188	45020348	45059649	26	2,2,2,	(5,28,)(21,27,)(12,25,)	0.0416171224732	0.0368608799049	0.05112960761	0.885714285714
45037351	45026063	45067086	26	2,2,2,	(21,27,)(12,25,)(5,28,)	0.0416171224732	0.0368608799049	0.05112960761	0.885714285714
45059649	45031188	45069699	25	3,2,2,	(8,9,16,)(12,13,)(21,27,)	0.0463733650416	0.0356718192628	0.0606420927467	0.769230769231
45067086	45037351	45077833	24	3,2,2,2,	(10,21,27,)(12,13,)(5,8,)(9,16,)	0.0487514863258	0.038049940547	0.0630202140309	0.780487804878
45069699	45059649	45082032	22	4,3,2,2,	(10,21,27,29,)(11,12,13,)(9,16,)(5,8,)	0.0606420927467	0.0416171224732	0.089179548157	0.686274509804
45077833	45067086	45089946	25	3,2,2,	(8,9,16,)(11,13,)(27,29,)	0.0463733650416	0.0356718192628	0.0606420927467	0.769230769231
45082032	45069699	45102377	24	4,2,2,	(5,8,9,16,)(21,27,)(11,13,)	0.0535077288942	0.0344827586207	0.0725326991677	0.644444444444
45089946	45077833	45112591	24	4,3,	(5,8,9,16,)(3,27,29,)	0.0558858501784	0.0368608799049	0.0844233055886	0.659574468085
45102377	45082032	45122390	29	1,1,1,1,1,1,1,1,1,1,1,1,1,1,1,1,1,1,1,1,1,1,1,1,1,1,1,1,1,	()	0.0344827586207	0.0332936979786	0.0368608799049	0.965517241379
45112591	45089946	45127386	29	1,1,1,1,1,1,1,1,1,1,1,1,1,1,1,1,1,1,1,1,1,1,1,1,1,1,1,1,1,	()	0.0344827586207	0.0332936979786	0.0368608799049	0.965517241379
45122390	45102377	45138967	29	1,1,1,1,1,1,1,1,1,1,1,1,1,1,1,1,1,1,1,1,1,1,1,1,1,1,1,1,1,	()	0.0344827586207	0.0332936979786	0.0368608799049	0.965517241379
45127386	45112591	45144779	29	1,1,1,1,1,1,1,1,1,1,1,1,1,1,1,1,1,1,1,1,1,1,1,1,1,1,1,1,1,	()	0.0344827586207	0.0332936979786	0.0368608799049	0.965517241379
45138967	45122390	45150550	29	1,1,1,1,1,1,1,1,1,1,1,1,1,1,1,1,1,1,1,1,1,1,1,1,1,1,1,1,1,	()	0.0344827586207	0.0332936979786	0.0368608799049	0.965517241379
45144779	45127386	45159297	28	2,	(9,16,)	0.0368608799049	0.0321046373365	0.0368608799049	0.870967741935
45150550	45138967	45165657	27	2,2,	(9,10,)(1,5,)	0.0392390011891	0.0344827586207	0.0487514863258	0.878787878788
45159297	45144779	45176765	29	1,1,1,1,1,1,1,1,1,1,1,1,1,1,1,1,1,1,1,1,1,1,1,1,1,1,1,1,1,	()	0.0344827586207	0.0332936979786	0.0368608799049	0.965517241379
45165657	45150550	45188640	28	2,	(1,10,)	0.0368608799049	0.0321046373365	0.0368608799049	0.870967741935
45176765	45159297	45198515	28	2,	(3,9,)	0.0368608799049	0.0321046373365	0.0368608799049	0.870967741935
45188640	45165657	45211521	28	2,	(3,9,)	0.0368608799049	0.0321046373365	0.0368608799049	0.870967741935
45198515	45176765	45219399	27	3,	(3,9,10,)	0.0416171224732	0.0309155766944	0.0416171224732	0.742857142857
45211521	45188640	45225163	27	3,	(3,9,10,)	0.0416171224732	0.0309155766944	0.0416171224732	0.742857142857
45219399	45198515	45231009	22	5,2,2,2,	(1,3,5,9,10,)(7,17,)(21,29,)(13,26,)	0.0653983353151	0.0356718192628	0.089179548157	0.545454545455
45225163	45211521	45234557	18	8,3,2,2,	(1,3,5,8,9,10,13,26,)(11,21,29,)(7,17,)(16,22,)	0.112960760999	0.0368608799049	0.170035671819	0.326315789474
45231009	45219399	45237216	19	8,3,2,	(1,3,5,8,9,10,13,26,)(11,21,29,)(7,17,)	0.110582639715	0.0344827586207	0.167657550535	0.311827956989
45234557	45225163	45246129	18	8,3,2,2,	(1,3,5,8,9,10,13,26,)(11,21,29,)(14,25,)(7,17,)	0.112960760999	0.0368608799049	0.170035671819	0.326315789474
45237216	45231009	45252316	24	4,2,2,	(8,9,10,13,)(11,21,)(7,17,)	0.0535077288942	0.0344827586207	0.0725326991677	0.644444444444
45246129	45234557	45259377	24	4,2,2,	(8,9,10,13,)(11,21,)(7,17,)	0.0535077288942	0.0344827586207	0.0725326991677	0.644444444444
45252316	45237216	45264899	25	4,2,	(8,9,10,13,)(11,21,)	0.05112960761	0.0321046373365	0.0701545778835	0.627906976744
45259377	45246129	45269764	25	4,2,	(8,9,10,13,)(11,21,)	0.05112960761	0.0321046373365	0.0701545778835	0.627906976744
45264899	45252316	45274632	26	3,2,	(8,9,13,)(11,21,)	0.0439952437574	0.0332936979786	0.0582639714625	0.756756756757
45269764	45259377	45280343	28	2,	(9,13,)	0.0368608799049	0.0321046373365	0.0368608799049	0.870967741935
45274632	45264899	45286065	29	1,1,1,1,1,1,1,1,1,1,1,1,1,1,1,1,1,1,1,1,1,1,1,1,1,1,1,1,1,	()	0.0344827586207	0.0332936979786	0.0368608799049	0.965517241379
45280343	45269764	45295344	29	1,1,1,1,1,1,1,1,1,1,1,1,1,1,1,1,1,1,1,1,1,1,1,1,1,1,1,1,1,	()	0.0344827586207	0.0332936979786	0.0368608799049	0.965517241379
45286065	45274632	45303528	29	1,1,1,1,1,1,1,1,1,1,1,1,1,1,1,1,1,1,1,1,1,1,1,1,1,1,1,1,1,	()	0.0344827586207	0.0332936979786	0.0368608799049	0.965517241379
45295344	45280343	45306805	26	3,2,	(1,10,23,)(3,8,)	0.0439952437574	0.0332936979786	0.0582639714625	0.756756756757
45303528	45286065	45312945	25	5,	(1,3,8,10,23,)	0.0582639714625	0.0285374554102	0.0582639714625	0.489795918367
45306805	45295344	45318088	24	6,	(1,3,8,10,23,26,)	0.0701545778835	0.0273483947681	0.0701545778835	0.389830508475
45312945	45303528	45322725	28	2,	(3,8,)	0.0368608799049	0.0321046373365	0.0368608799049	0.870967741935
45318088	45306805	45328879	29	1,1,1,1,1,1,1,1,1,1,1,1,1,1,1,1,1,1,1,1,1,1,1,1,1,1,1,1,1,	()	0.0344827586207	0.0332936979786	0.0368608799049	0.965517241379
45322725	45312945	45333171	29	1,1,1,1,1,1,1,1,1,1,1,1,1,1,1,1,1,1,1,1,1,1,1,1,1,1,1,1,1,	()	0.0344827586207	0.0332936979786	0.0368608799049	0.965517241379
45328879	45318088	45338098	29	1,1,1,1,1,1,1,1,1,1,1,1,1,1,1,1,1,1,1,1,1,1,1,1,1,1,1,1,1,	()	0.0344827586207	0.0332936979786	0.0368608799049	0.965517241379
45333171	45322725	45344826	23	6,2,	(1,8,10,13,23,26,)(21,29,)	0.0725326991677	0.0297265160523	0.101070154578	0.409836065574
45338098	45328879	45349851	23	7,	(1,3,8,10,13,23,26,)	0.0844233055886	0.026159334126	0.0844233055886	0.30985915493
45344826	45333171	45356198	25	5,	(1,3,8,10,13,)	0.0582639714625	0.0285374554102	0.0582639714625	0.489795918367
45349851	45338098	45363576	27	2,2,	(8,13,)(1,3,)	0.0392390011891	0.0344827586207	0.0487514863258	0.878787878788
45356198	45344826	45367886	28	2,	(8,13,)	0.0368608799049	0.0321046373365	0.0368608799049	0.870967741935
45363576	45349851	45373373	28	2,	(8,13,)	0.0368608799049	0.0321046373365	0.0368608799049	0.870967741935
45367886	45356198	45377724	26	2,2,2,	(12,16,)(3,23,)(8,13,)	0.0416171224732	0.0368608799049	0.05112960761	0.885714285714
45373373	45363576	45381859	23	6,2,	(3,8,9,10,13,26,)(12,16,)	0.0725326991677	0.0297265160523	0.101070154578	0.409836065574
45377724	45367886	45385602	21	6,3,2,	(3,8,9,10,13,26,)(12,16,19,)(14,15,)	0.0796670630202	0.0368608799049	0.122473246136	0.462686567164
45381859	45373373	45388683	24	5,2,	(3,8,10,13,26,)(14,15,)	0.0606420927467	0.0309155766944	0.0844233055886	0.509803921569
45385602	45377724	45394042	25	5,	(3,8,10,13,26,)	0.0582639714625	0.0285374554102	0.0582639714625	0.489795918367
45388683	45381859	45401230	29	1,1,1,1,1,1,1,1,1,1,1,1,1,1,1,1,1,1,1,1,1,1,1,1,1,1,1,1,1,	()	0.0344827586207	0.0332936979786	0.0368608799049	0.965517241379
45394042	45385602	45405274	29	1,1,1,1,1,1,1,1,1,1,1,1,1,1,1,1,1,1,1,1,1,1,1,1,1,1,1,1,1,	()	0.0344827586207	0.0332936979786	0.0368608799049	0.965517241379
45401230	45388683	45409192	29	1,1,1,1,1,1,1,1,1,1,1,1,1,1,1,1,1,1,1,1,1,1,1,1,1,1,1,1,1,	()	0.0344827586207	0.0332936979786	0.0368608799049	0.965517241379
45405274	45394042	45416889	29	1,1,1,1,1,1,1,1,1,1,1,1,1,1,1,1,1,1,1,1,1,1,1,1,1,1,1,1,1,	()	0.0344827586207	0.0332936979786	0.0368608799049	0.965517241379
45409192	45401230	45426381	29	1,1,1,1,1,1,1,1,1,1,1,1,1,1,1,1,1,1,1,1,1,1,1,1,1,1,1,1,1,	()	0.0344827586207	0.0332936979786	0.0368608799049	0.965517241379
45416889	45405274	45434829	28	2,	(8,28,)	0.0368608799049	0.0321046373365	0.0368608799049	0.870967741935
45426381	45409192	45443570	28	2,	(8,28,)	0.0368608799049	0.0321046373365	0.0368608799049	0.870967741935
45434829	45416889	45446383	28	2,	(8,28,)	0.0368608799049	0.0321046373365	0.0368608799049	0.870967741935
45443570	45426381	45453932	29	1,1,1,1,1,1,1,1,1,1,1,1,1,1,1,1,1,1,1,1,1,1,1,1,1,1,1,1,1,	()	0.0344827586207	0.0332936979786	0.0368608799049	0.965517241379
45446383	45434829	45461364	29	1,1,1,1,1,1,1,1,1,1,1,1,1,1,1,1,1,1,1,1,1,1,1,1,1,1,1,1,1,	()	0.0344827586207	0.0332936979786	0.0368608799049	0.965517241379
45453932	45443570	45465178	29	1,1,1,1,1,1,1,1,1,1,1,1,1,1,1,1,1,1,1,1,1,1,1,1,1,1,1,1,1,	()	0.0344827586207	0.0332936979786	0.0368608799049	0.965517241379
45461364	45446383	45465879	29	1,1,1,1,1,1,1,1,1,1,1,1,1,1,1,1,1,1,1,1,1,1,1,1,1,1,1,1,1,	()	0.0344827586207	0.0332936979786	0.0368608799049	0.965517241379
45465178	45453932	45467243	29	1,1,1,1,1,1,1,1,1,1,1,1,1,1,1,1,1,1,1,1,1,1,1,1,1,1,1,1,1,	()	0.0344827586207	0.0332936979786	0.0368608799049	0.965517241379
45465879	45461364	45469505	29	1,1,1,1,1,1,1,1,1,1,1,1,1,1,1,1,1,1,1,1,1,1,1,1,1,1,1,1,1,	()	0.0344827586207	0.0332936979786	0.0368608799049	0.965517241379
45467243	45465178	45471885	29	1,1,1,1,1,1,1,1,1,1,1,1,1,1,1,1,1,1,1,1,1,1,1,1,1,1,1,1,1,	()	0.0344827586207	0.0332936979786	0.0368608799049	0.965517241379
45469505	45465879	45485667	29	1,1,1,1,1,1,1,1,1,1,1,1,1,1,1,1,1,1,1,1,1,1,1,1,1,1,1,1,1,	()	0.0344827586207	0.0332936979786	0.0368608799049	0.965517241379
45471885	45467243	45490352	25	2,2,2,2,	(6,7,)(9,16,)(3,4,)(18,29,)	0.0439952437574	0.0392390011891	0.0535077288942	0.891891891892
45485667	45469505	45496598	19	7,3,2,2,	(3,4,9,10,16,17,23,)(6,7,27,)(18,29,)(21,22,)	0.0963139120095	0.038049940547	0.146254458977	0.395061728395
45490352	45471885	45499266	20	6,3,3,	(3,4,9,10,16,23,)(6,7,27,)(11,21,22,)	0.0844233055886	0.0416171224732	0.127229488704	0.492957746479
45496598	45485667	45503991	20	6,3,3,	(3,4,9,10,16,23,)(11,21,22,)(6,7,27,)	0.0844233055886	0.0416171224732	0.127229488704	0.492957746479
45499266	45490352	45510751	18	5,4,4,2,	(4,9,10,16,23,)(11,20,21,22,)(6,7,8,27,)(12,19,)	0.089179548157	0.0594530321046	0.136741973841	0.666666666667
45503991	45496598	45518675	25	3,3,	(6,7,27,)(4,10,16,)	0.0487514863258	0.038049940547	0.0701545778835	0.780487804878
45510751	45499266	45524195	25	3,3,	(6,7,27,)(4,10,16,)	0.0487514863258	0.038049940547	0.0701545778835	0.780487804878
45518675	45503991	45529777	27	2,2,	(4,16,)(6,27,)	0.0392390011891	0.0344827586207	0.0487514863258	0.878787878788
45524195	45510751	45537719	26	3,2,	(3,4,16,)(6,27,)	0.0439952437574	0.0332936979786	0.0582639714625	0.756756756757
45529777	45518675	45547093	23	4,3,2,	(3,4,9,16,)(6,8,27,)(10,17,)	0.0582639714625	0.0392390011891	0.0868014268728	0.673469387755
45537719	45524195	45554972	25	3,3,	(6,8,27,)(4,16,29,)	0.0487514863258	0.038049940547	0.0701545778835	0.780487804878
45547093	45529777	45560829	24	3,2,2,2,	(4,16,29,)(6,8,)(15,19,)(13,23,)	0.0487514863258	0.038049940547	0.0630202140309	0.780487804878
45554972	45537719	45565288	21	4,3,2,2,2,	(4,16,17,29,)(6,7,8,)(13,23,)(15,19,)(11,22,)	0.0630202140309	0.0439952437574	0.0915576694411	0.698113207547
45560829	45547093	45569316	23	4,3,2,	(4,16,17,29,)(6,7,8,)(13,23,)	0.0582639714625	0.0392390011891	0.0868014268728	0.673469387755
45565288	45554972	45575706	21	6,3,2,	(3,4,10,16,17,29,)(13,19,23,)(6,7,)	0.0796670630202	0.0368608799049	0.122473246136	0.462686567164
45569316	45560829	45581277	22	4,3,3,	(3,10,17,29,)(6,7,27,)(13,19,23,)	0.0630202140309	0.0439952437574	0.0915576694411	0.698113207547
45575706	45565288	45585758	28	2,	(10,29,)	0.0368608799049	0.0321046373365	0.0368608799049	0.870967741935
45581277	45569316	45592137	29	1,1,1,1,1,1,1,1,1,1,1,1,1,1,1,1,1,1,1,1,1,1,1,1,1,1,1,1,1,	()	0.0344827586207	0.0332936979786	0.0368608799049	0.965517241379
45585758	45575706	45594151	29	1,1,1,1,1,1,1,1,1,1,1,1,1,1,1,1,1,1,1,1,1,1,1,1,1,1,1,1,1,	()	0.0344827586207	0.0332936979786	0.0368608799049	0.965517241379
45592137	45581277	45608671	29	1,1,1,1,1,1,1,1,1,1,1,1,1,1,1,1,1,1,1,1,1,1,1,1,1,1,1,1,1,	()	0.0344827586207	0.0332936979786	0.0368608799049	0.965517241379
45594151	45585758	45619360	29	1,1,1,1,1,1,1,1,1,1,1,1,1,1,1,1,1,1,1,1,1,1,1,1,1,1,1,1,1,	()	0.0344827586207	0.0332936979786	0.0368608799049	0.965517241379
45608671	45592137	45630764	27	3,	(4,9,16,)	0.0416171224732	0.0309155766944	0.0416171224732	0.742857142857
45619360	45594151	45637495	29	1,1,1,1,1,1,1,1,1,1,1,1,1,1,1,1,1,1,1,1,1,1,1,1,1,1,1,1,1,	()	0.0344827586207	0.0332936979786	0.0368608799049	0.965517241379
45630764	45608671	45644607	28	2,	(3,9,)	0.0368608799049	0.0321046373365	0.0368608799049	0.870967741935
45637495	45619360	45653542	28	2,	(3,9,)	0.0368608799049	0.0321046373365	0.0368608799049	0.870967741935
45644607	45630764	45658190	29	1,1,1,1,1,1,1,1,1,1,1,1,1,1,1,1,1,1,1,1,1,1,1,1,1,1,1,1,1,	()	0.0344827586207	0.0332936979786	0.0368608799049	0.965517241379
45653542	45637495	45674856	29	1,1,1,1,1,1,1,1,1,1,1,1,1,1,1,1,1,1,1,1,1,1,1,1,1,1,1,1,1,	()	0.0344827586207	0.0332936979786	0.0368608799049	0.965517241379
45658190	45644607	45683200	29	1,1,1,1,1,1,1,1,1,1,1,1,1,1,1,1,1,1,1,1,1,1,1,1,1,1,1,1,1,	()	0.0344827586207	0.0332936979786	0.0368608799049	0.965517241379
45674856	45653542	45690163	29	1,1,1,1,1,1,1,1,1,1,1,1,1,1,1,1,1,1,1,1,1,1,1,1,1,1,1,1,1,	()	0.0344827586207	0.0332936979786	0.0368608799049	0.965517241379
45683200	45658190	45701036	27	3,	(9,17,29,)	0.0416171224732	0.0309155766944	0.0416171224732	0.742857142857
45690163	45674856	45712215	25	3,2,2,	(9,17,29,)(6,27,)(19,25,)	0.0463733650416	0.0356718192628	0.0606420927467	0.769230769231
45701036	45683200	45716561	19	6,3,2,2,2,	(3,9,10,16,17,29,)(12,13,23,)(6,27,)(19,25,)(11,21,)	0.0844233055886	0.0416171224732	0.127229488704	0.492957746479
45712215	45690163	45725096	24	4,2,2,	(9,16,17,29,)(12,13,)(6,27,)	0.0535077288942	0.0344827586207	0.0725326991677	0.644444444444
45716561	45701036	45732325	26	2,2,2,	(17,29,)(13,14,)(9,10,)	0.0416171224732	0.0368608799049	0.05112960761	0.885714285714
45725096	45712215	45753512	27	2,2,	(9,10,)(13,14,)	0.0392390011891	0.0344827586207	0.0487514863258	0.878787878788
45732325	45716561	45762726	27	2,2,	(9,29,)(13,14,)	0.0392390011891	0.0344827586207	0.0487514863258	0.878787878788
45753512	45725096	45773167	23	4,2,2,2,	(3,9,10,29,)(13,14,)(15,25,)(19,20,)	0.0558858501784	0.0368608799049	0.0749108204518	0.659574468085
45762726	45732325	45780463	19	6,5,2,	(3,9,10,19,20,29,)(13,14,15,21,25,)(8,18,)	0.0963139120095	0.0535077288942	0.167657550535	0.555555555556
45773167	45753512	45785318	24	4,2,2,	(3,10,17,19,)(8,27,)(14,21,)	0.0535077288942	0.0344827586207	0.0725326991677	0.644444444444
45780463	45762726	45793684	22	5,2,2,2,	(3,7,10,17,19,)(6,23,)(14,21,)(8,27,)	0.0653983353151	0.0356718192628	0.089179548157	0.545454545455
45785318	45773167	45805016	26	2,2,2,	(7,17,)(10,19,)(8,27,)	0.0416171224732	0.0368608799049	0.05112960761	0.885714285714
45793684	45780463	45813478	28	2,	(7,17,)	0.0368608799049	0.0321046373365	0.0368608799049	0.870967741935
45805016	45785318	45823279	28	2,	(10,29,)	0.0368608799049	0.0321046373365	0.0368608799049	0.870967741935
45813478	45793684	45833602	28	2,	(10,29,)	0.0368608799049	0.0321046373365	0.0368608799049	0.870967741935
45823279	45805016	45840637	27	3,	(10,17,29,)	0.0416171224732	0.0309155766944	0.0416171224732	0.742857142857
45833602	45813478	45842585	25	4,2,	(10,16,17,29,)(3,7,)	0.05112960761	0.0321046373365	0.0701545778835	0.627906976744
45840637	45823279	45846116	25	5,	(7,10,16,17,29,)	0.0582639714625	0.0285374554102	0.0582639714625	0.489795918367
45842585	45833602	45849665	24	6,	(3,7,10,16,17,29,)	0.0701545778835	0.0273483947681	0.0701545778835	0.389830508475
45846116	45840637	45854236	25	4,2,	(3,10,17,29,)(7,16,)	0.05112960761	0.0321046373365	0.0701545778835	0.627906976744
45849665	45842585	45866175	24	4,2,2,	(3,10,17,29,)(7,16,)(6,23,)	0.0535077288942	0.0344827586207	0.0725326991677	0.644444444444
45854236	45846116	45876619	24	4,2,2,	(3,10,17,29,)(7,16,)(6,23,)	0.0535077288942	0.0344827586207	0.0725326991677	0.644444444444
45866175	45849665	45892562	28	2,	(3,10,)	0.0368608799049	0.0321046373365	0.0368608799049	0.870967741935
45876619	45854236	45905129	29	1,1,1,1,1,1,1,1,1,1,1,1,1,1,1,1,1,1,1,1,1,1,1,1,1,1,1,1,1,	()	0.0344827586207	0.0332936979786	0.0368608799049	0.965517241379
45892562	45866175	45915997	28	2,	(2,8,)	0.0368608799049	0.0321046373365	0.0368608799049	0.870967741935
45905129	45876619	45925658	28	2,	(8,13,)	0.0368608799049	0.0321046373365	0.0368608799049	0.870967741935
45915997	45892562	45929651	26	3,2,	(16,17,29,)(8,13,)	0.0439952437574	0.0332936979786	0.0582639714625	0.756756756757
45925658	45905129	45937518	28	2,	(1,25,)	0.0368608799049	0.0321046373365	0.0368608799049	0.870967741935
45929651	45915997	45940471	25	3,3,	(1,14,25,)(11,15,23,)	0.0487514863258	0.038049940547	0.0701545778835	0.780487804878
45937518	45925658	45943415	23	4,4,	(9,11,15,23,)(1,10,14,25,)	0.0630202140309	0.0439952437574	0.101070154578	0.698113207547
45940471	45929651	45946163	21	4,3,3,2,	(9,11,15,23,)(2,13,28,)(10,14,25,)(7,16,)	0.0653983353151	0.0463733650416	0.0939357907253	0.709090909091
45943415	45937518	45948214	21	4,3,3,2,	(9,11,15,23,)(2,13,28,)(10,14,25,)(7,16,)	0.0653983353151	0.0463733650416	0.0939357907253	0.709090909091
45946163	45940471	45953084	21	3,2,2,2,2,2,2,	(8,13,28,)(10,14,)(17,29,)(21,22,)(11,23,)(7,16,)(9,15,)	0.0558858501784	0.0451843043995	0.0701545778835	0.808510638298
45948214	45943415	45960099	29	1,1,1,1,1,1,1,1,1,1,1,1,1,1,1,1,1,1,1,1,1,1,1,1,1,1,1,1,1,	()	0.0344827586207	0.0332936979786	0.0368608799049	0.965517241379
45953084	45946163	45967251	29	1,1,1,1,1,1,1,1,1,1,1,1,1,1,1,1,1,1,1,1,1,1,1,1,1,1,1,1,1,	()	0.0344827586207	0.0332936979786	0.0368608799049	0.965517241379
45960099	45948214	45976294	29	1,1,1,1,1,1,1,1,1,1,1,1,1,1,1,1,1,1,1,1,1,1,1,1,1,1,1,1,1,	()	0.0344827586207	0.0332936979786	0.0368608799049	0.965517241379
45967251	45953084	45982812	29	1,1,1,1,1,1,1,1,1,1,1,1,1,1,1,1,1,1,1,1,1,1,1,1,1,1,1,1,1,	()	0.0344827586207	0.0332936979786	0.0368608799049	0.965517241379
45976294	45960099	45989229	29	1,1,1,1,1,1,1,1,1,1,1,1,1,1,1,1,1,1,1,1,1,1,1,1,1,1,1,1,1,	()	0.0344827586207	0.0332936979786	0.0368608799049	0.965517241379
45982812	45967251	45997033	28	2,	(7,17,)	0.0368608799049	0.0321046373365	0.0368608799049	0.870967741935
45989229	45976294	46004205	29	1,1,1,1,1,1,1,1,1,1,1,1,1,1,1,1,1,1,1,1,1,1,1,1,1,1,1,1,1,	()	0.0344827586207	0.0332936979786	0.0368608799049	0.965517241379
45997033	45982812	46009450	29	1,1,1,1,1,1,1,1,1,1,1,1,1,1,1,1,1,1,1,1,1,1,1,1,1,1,1,1,1,	()	0.0344827586207	0.0332936979786	0.0368608799049	0.965517241379
46004205	45989229	46025187	29	1,1,1,1,1,1,1,1,1,1,1,1,1,1,1,1,1,1,1,1,1,1,1,1,1,1,1,1,1,	()	0.0344827586207	0.0332936979786	0.0368608799049	0.965517241379
46009450	45997033	46037931	29	1,1,1,1,1,1,1,1,1,1,1,1,1,1,1,1,1,1,1,1,1,1,1,1,1,1,1,1,1,	()	0.0344827586207	0.0332936979786	0.0368608799049	0.965517241379
46025187	46004205	46048137	29	1,1,1,1,1,1,1,1,1,1,1,1,1,1,1,1,1,1,1,1,1,1,1,1,1,1,1,1,1,	()	0.0344827586207	0.0332936979786	0.0368608799049	0.965517241379
46037931	46009450	46054964	27	2,2,	(7,29,)(8,13,)	0.0392390011891	0.0344827586207	0.0487514863258	0.878787878788
46048137	46025187	46061145	29	1,1,1,1,1,1,1,1,1,1,1,1,1,1,1,1,1,1,1,1,1,1,1,1,1,1,1,1,1,	()	0.0344827586207	0.0332936979786	0.0368608799049	0.965517241379
46054964	46037931	46067508	29	1,1,1,1,1,1,1,1,1,1,1,1,1,1,1,1,1,1,1,1,1,1,1,1,1,1,1,1,1,	()	0.0344827586207	0.0332936979786	0.0368608799049	0.965517241379
46061145	46048137	46076046	29	1,1,1,1,1,1,1,1,1,1,1,1,1,1,1,1,1,1,1,1,1,1,1,1,1,1,1,1,1,	()	0.0344827586207	0.0332936979786	0.0368608799049	0.965517241379
46067508	46054964	46090119	29	1,1,1,1,1,1,1,1,1,1,1,1,1,1,1,1,1,1,1,1,1,1,1,1,1,1,1,1,1,	()	0.0344827586207	0.0332936979786	0.0368608799049	0.965517241379
46076046	46061145	46098551	29	1,1,1,1,1,1,1,1,1,1,1,1,1,1,1,1,1,1,1,1,1,1,1,1,1,1,1,1,1,	()	0.0344827586207	0.0332936979786	0.0368608799049	0.965517241379
46090119	46067508	46105342	29	1,1,1,1,1,1,1,1,1,1,1,1,1,1,1,1,1,1,1,1,1,1,1,1,1,1,1,1,1,	()	0.0344827586207	0.0332936979786	0.0368608799049	0.965517241379
46098551	46076046	46120116	29	1,1,1,1,1,1,1,1,1,1,1,1,1,1,1,1,1,1,1,1,1,1,1,1,1,1,1,1,1,	()	0.0344827586207	0.0332936979786	0.0368608799049	0.965517241379
46105342	46090119	46125254	28	2,	(8,13,)	0.0368608799049	0.0321046373365	0.0368608799049	0.870967741935
46120116	46098551	46136681	29	1,1,1,1,1,1,1,1,1,1,1,1,1,1,1,1,1,1,1,1,1,1,1,1,1,1,1,1,1,	()	0.0344827586207	0.0332936979786	0.0368608799049	0.965517241379
46125254	46105342	46141881	29	1,1,1,1,1,1,1,1,1,1,1,1,1,1,1,1,1,1,1,1,1,1,1,1,1,1,1,1,1,	()	0.0344827586207	0.0332936979786	0.0368608799049	0.965517241379
46136681	46120116	46148946	29	1,1,1,1,1,1,1,1,1,1,1,1,1,1,1,1,1,1,1,1,1,1,1,1,1,1,1,1,1,	()	0.0344827586207	0.0332936979786	0.0368608799049	0.965517241379
46141881	46125254	46153973	29	1,1,1,1,1,1,1,1,1,1,1,1,1,1,1,1,1,1,1,1,1,1,1,1,1,1,1,1,1,	()	0.0344827586207	0.0332936979786	0.0368608799049	0.965517241379
46148946	46136681	46161387	28	2,	(17,23,)	0.0368608799049	0.0321046373365	0.0368608799049	0.870967741935
46153973	46141881	46167366	29	1,1,1,1,1,1,1,1,1,1,1,1,1,1,1,1,1,1,1,1,1,1,1,1,1,1,1,1,1,	()	0.0344827586207	0.0332936979786	0.0368608799049	0.965517241379
46161387	46148946	46173405	28	2,	(23,29,)	0.0368608799049	0.0321046373365	0.0368608799049	0.870967741935
46167366	46153973	46180690	29	1,1,1,1,1,1,1,1,1,1,1,1,1,1,1,1,1,1,1,1,1,1,1,1,1,1,1,1,1,	()	0.0344827586207	0.0332936979786	0.0368608799049	0.965517241379
46173405	46161387	46187851	29	1,1,1,1,1,1,1,1,1,1,1,1,1,1,1,1,1,1,1,1,1,1,1,1,1,1,1,1,1,	()	0.0344827586207	0.0332936979786	0.0368608799049	0.965517241379
46180690	46167366	46192647	24	3,2,2,2,	(8,13,28,)(11,21,)(7,29,)(17,23,)	0.0487514863258	0.038049940547	0.0630202140309	0.780487804878
46187851	46173405	46200608	29	1,1,1,1,1,1,1,1,1,1,1,1,1,1,1,1,1,1,1,1,1,1,1,1,1,1,1,1,1,	()	0.0344827586207	0.0332936979786	0.0368608799049	0.965517241379
46192647	46180690	46205197	29	1,1,1,1,1,1,1,1,1,1,1,1,1,1,1,1,1,1,1,1,1,1,1,1,1,1,1,1,1,	()	0.0344827586207	0.0332936979786	0.0368608799049	0.965517241379
46200608	46187851	46210284	29	1,1,1,1,1,1,1,1,1,1,1,1,1,1,1,1,1,1,1,1,1,1,1,1,1,1,1,1,1,	()	0.0344827586207	0.0332936979786	0.0368608799049	0.965517241379
46205197	46192647	46218831	29	1,1,1,1,1,1,1,1,1,1,1,1,1,1,1,1,1,1,1,1,1,1,1,1,1,1,1,1,1,	()	0.0344827586207	0.0332936979786	0.0368608799049	0.965517241379
46210284	46200608	46233171	29	1,1,1,1,1,1,1,1,1,1,1,1,1,1,1,1,1,1,1,1,1,1,1,1,1,1,1,1,1,	()	0.0344827586207	0.0332936979786	0.0368608799049	0.965517241379
46218831	46205197	46236615	29	1,1,1,1,1,1,1,1,1,1,1,1,1,1,1,1,1,1,1,1,1,1,1,1,1,1,1,1,1,	()	0.0344827586207	0.0332936979786	0.0368608799049	0.965517241379
46233171	46210284	46238431	29	1,1,1,1,1,1,1,1,1,1,1,1,1,1,1,1,1,1,1,1,1,1,1,1,1,1,1,1,1,	()	0.0344827586207	0.0332936979786	0.0368608799049	0.965517241379
46236615	46218831	46245478	29	1,1,1,1,1,1,1,1,1,1,1,1,1,1,1,1,1,1,1,1,1,1,1,1,1,1,1,1,1,	()	0.0344827586207	0.0332936979786	0.0368608799049	0.965517241379
46238431	46233171	46254415	29	1,1,1,1,1,1,1,1,1,1,1,1,1,1,1,1,1,1,1,1,1,1,1,1,1,1,1,1,1,	()	0.0344827586207	0.0332936979786	0.0368608799049	0.965517241379
46245478	46236615	46262491	27	2,2,	(10,22,)(17,29,)	0.0392390011891	0.0344827586207	0.0487514863258	0.878787878788
46254415	46238431	46271997	28	2,	(10,22,)	0.0368608799049	0.0321046373365	0.0368608799049	0.870967741935
46262491	46245478	46277777	26	2,2,2,	(8,13,)(16,23,)(10,22,)	0.0416171224732	0.0368608799049	0.05112960761	0.885714285714
46271997	46254415	46286784	25	2,2,2,2,	(10,22,)(8,13,)(23,29,)(14,25,)	0.0439952437574	0.0392390011891	0.0535077288942	0.891891891892
46277777	46262491	46292498	29	1,1,1,1,1,1,1,1,1,1,1,1,1,1,1,1,1,1,1,1,1,1,1,1,1,1,1,1,1,	()	0.0344827586207	0.0332936979786	0.0368608799049	0.965517241379
46286784	46271997	46299299	29	1,1,1,1,1,1,1,1,1,1,1,1,1,1,1,1,1,1,1,1,1,1,1,1,1,1,1,1,1,	()	0.0344827586207	0.0332936979786	0.0368608799049	0.965517241379
46292498	46277777	46311593	29	1,1,1,1,1,1,1,1,1,1,1,1,1,1,1,1,1,1,1,1,1,1,1,1,1,1,1,1,1,	()	0.0344827586207	0.0332936979786	0.0368608799049	0.965517241379
46299299	46286784	46316498	29	1,1,1,1,1,1,1,1,1,1,1,1,1,1,1,1,1,1,1,1,1,1,1,1,1,1,1,1,1,	()	0.0344827586207	0.0332936979786	0.0368608799049	0.965517241379
46311593	46292498	46320101	26	4,	(17,20,23,29,)	0.0487514863258	0.0297265160523	0.0487514863258	0.609756097561
46316498	46299299	46324271	27	3,	(17,20,23,)	0.0416171224732	0.0309155766944	0.0416171224732	0.742857142857
46320101	46311593	46330132	28	2,	(20,23,)	0.0368608799049	0.0321046373365	0.0368608799049	0.870967741935
46324271	46316498	46335983	28	2,	(20,23,)	0.0368608799049	0.0321046373365	0.0368608799049	0.870967741935
46330132	46320101	46341017	28	2,	(20,23,)	0.0368608799049	0.0321046373365	0.0368608799049	0.870967741935
46335983	46324271	46347870	28	2,	(22,28,)	0.0368608799049	0.0321046373365	0.0368608799049	0.870967741935
46341017	46330132	46355005	26	4,	(16,17,20,29,)	0.0487514863258	0.0297265160523	0.0487514863258	0.609756097561
46347870	46335983	46360155	28	2,	(17,20,)	0.0368608799049	0.0321046373365	0.0368608799049	0.870967741935
46355005	46341017	46363029	28	2,	(17,20,)	0.0368608799049	0.0321046373365	0.0368608799049	0.870967741935
46360155	46347870	46366454	29	1,1,1,1,1,1,1,1,1,1,1,1,1,1,1,1,1,1,1,1,1,1,1,1,1,1,1,1,1,	()	0.0344827586207	0.0332936979786	0.0368608799049	0.965517241379
46363029	46355005	46375006	29	1,1,1,1,1,1,1,1,1,1,1,1,1,1,1,1,1,1,1,1,1,1,1,1,1,1,1,1,1,	()	0.0344827586207	0.0332936979786	0.0368608799049	0.965517241379
46366454	46360155	46381184	29	1,1,1,1,1,1,1,1,1,1,1,1,1,1,1,1,1,1,1,1,1,1,1,1,1,1,1,1,1,	()	0.0344827586207	0.0332936979786	0.0368608799049	0.965517241379
46375006	46363029	46394114	29	1,1,1,1,1,1,1,1,1,1,1,1,1,1,1,1,1,1,1,1,1,1,1,1,1,1,1,1,1,	()	0.0344827586207	0.0332936979786	0.0368608799049	0.965517241379
46381184	46366454	46401555	28	2,	(16,20,)	0.0368608799049	0.0321046373365	0.0368608799049	0.870967741935
46394114	46375006	46410091	27	2,2,	(7,16,)(17,20,)	0.0392390011891	0.0344827586207	0.0487514863258	0.878787878788
46401555	46381184	46416693	29	1,1,1,1,1,1,1,1,1,1,1,1,1,1,1,1,1,1,1,1,1,1,1,1,1,1,1,1,1,	()	0.0344827586207	0.0332936979786	0.0368608799049	0.965517241379
46410091	46394114	46422008	28	2,	(20,29,)	0.0368608799049	0.0321046373365	0.0368608799049	0.870967741935
46416693	46401555	46430376	29	1,1,1,1,1,1,1,1,1,1,1,1,1,1,1,1,1,1,1,1,1,1,1,1,1,1,1,1,1,	()	0.0344827586207	0.0332936979786	0.0368608799049	0.965517241379
46422008	46410091	46436870	29	1,1,1,1,1,1,1,1,1,1,1,1,1,1,1,1,1,1,1,1,1,1,1,1,1,1,1,1,1,	()	0.0344827586207	0.0332936979786	0.0368608799049	0.965517241379
46430376	46416693	46446224	27	3,	(1,22,28,)	0.0416171224732	0.0309155766944	0.0416171224732	0.742857142857
46436870	46422008	46451303	27	3,	(1,22,28,)	0.0416171224732	0.0309155766944	0.0416171224732	0.742857142857
46446224	46430376	46456304	27	3,	(1,11,22,)	0.0416171224732	0.0309155766944	0.0416171224732	0.742857142857
46451303	46436870	46460038	27	3,	(1,11,22,)	0.0416171224732	0.0309155766944	0.0416171224732	0.742857142857
46456304	46446224	46465582	29	1,1,1,1,1,1,1,1,1,1,1,1,1,1,1,1,1,1,1,1,1,1,1,1,1,1,1,1,1,	()	0.0344827586207	0.0332936979786	0.0368608799049	0.965517241379
46460038	46451303	46468581	29	1,1,1,1,1,1,1,1,1,1,1,1,1,1,1,1,1,1,1,1,1,1,1,1,1,1,1,1,1,	()	0.0344827586207	0.0332936979786	0.0368608799049	0.965517241379
46465582	46456304	46472343	29	1,1,1,1,1,1,1,1,1,1,1,1,1,1,1,1,1,1,1,1,1,1,1,1,1,1,1,1,1,	()	0.0344827586207	0.0332936979786	0.0368608799049	0.965517241379
46468581	46460038	46477828	29	1,1,1,1,1,1,1,1,1,1,1,1,1,1,1,1,1,1,1,1,1,1,1,1,1,1,1,1,1,	()	0.0344827586207	0.0332936979786	0.0368608799049	0.965517241379
46472343	46465582	46485660	29	1,1,1,1,1,1,1,1,1,1,1,1,1,1,1,1,1,1,1,1,1,1,1,1,1,1,1,1,1,	()	0.0344827586207	0.0332936979786	0.0368608799049	0.965517241379
46477828	46468581	46491517	29	1,1,1,1,1,1,1,1,1,1,1,1,1,1,1,1,1,1,1,1,1,1,1,1,1,1,1,1,1,	()	0.0344827586207	0.0332936979786	0.0368608799049	0.965517241379
46485660	46472343	46505489	26	3,2,	(10,22,28,)(1,11,)	0.0439952437574	0.0332936979786	0.0582639714625	0.756756756757
46491517	46477828	46514712	27	2,2,	(1,11,)(10,22,)	0.0392390011891	0.0344827586207	0.0487514863258	0.878787878788
46505489	46485660	46519427	29	1,1,1,1,1,1,1,1,1,1,1,1,1,1,1,1,1,1,1,1,1,1,1,1,1,1,1,1,1,	()	0.0344827586207	0.0332936979786	0.0368608799049	0.965517241379
46514712	46491517	46528388	28	2,	(17,29,)	0.0368608799049	0.0321046373365	0.0368608799049	0.870967741935
46519427	46505489	46533453	28	2,	(17,29,)	0.0368608799049	0.0321046373365	0.0368608799049	0.870967741935
46528388	46514712	46543766	29	1,1,1,1,1,1,1,1,1,1,1,1,1,1,1,1,1,1,1,1,1,1,1,1,1,1,1,1,1,	()	0.0344827586207	0.0332936979786	0.0368608799049	0.965517241379
46533453	46519427	46556675	25	3,3,	(7,17,20,)(1,11,22,)	0.0487514863258	0.038049940547	0.0701545778835	0.780487804878
46543766	46528388	46566906	23	5,3,	(1,10,11,22,28,)(7,17,20,)	0.0653983353151	0.0356718192628	0.101070154578	0.545454545455
46556675	46533453	46577466	23	5,2,2,	(1,10,11,22,28,)(7,17,)(9,20,)	0.0630202140309	0.0332936979786	0.0868014268728	0.528301886792
46566906	46543766	46585295	25	4,2,	(10,11,22,28,)(9,29,)	0.05112960761	0.0321046373365	0.0701545778835	0.627906976744
46577466	46556675	46593523	27	2,2,	(10,22,)(11,28,)	0.0392390011891	0.0344827586207	0.0487514863258	0.878787878788
46585295	46566906	46602378	27	2,2,	(10,22,)(11,28,)	0.0392390011891	0.0344827586207	0.0487514863258	0.878787878788
46593523	46577466	46610730	27	2,2,	(10,22,)(11,28,)	0.0392390011891	0.0344827586207	0.0487514863258	0.878787878788
46602378	46585295	46618143	26	3,2,	(1,10,22,)(7,17,)	0.0439952437574	0.0332936979786	0.0582639714625	0.756756756757
46610730	46593523	46624450	27	2,2,	(7,17,)(10,22,)	0.0392390011891	0.0344827586207	0.0487514863258	0.878787878788
46618143	46602378	46631458	28	2,	(7,17,)	0.0368608799049	0.0321046373365	0.0368608799049	0.870967741935
46624450	46610730	46640996	28	2,	(17,20,)	0.0368608799049	0.0321046373365	0.0368608799049	0.870967741935
46631458	46618143	46649098	27	2,2,	(7,17,)(22,28,)	0.0392390011891	0.0344827586207	0.0487514863258	0.878787878788
46640996	46624450	46653983	28	2,	(7,17,)	0.0368608799049	0.0321046373365	0.0368608799049	0.870967741935
46649098	46631458	46657816	28	2,	(7,17,)	0.0368608799049	0.0321046373365	0.0368608799049	0.870967741935
46653983	46640996	46662270	28	2,	(7,17,)	0.0368608799049	0.0321046373365	0.0368608799049	0.870967741935
46657816	46649098	46665630	29	1,1,1,1,1,1,1,1,1,1,1,1,1,1,1,1,1,1,1,1,1,1,1,1,1,1,1,1,1,	()	0.0344827586207	0.0332936979786	0.0368608799049	0.965517241379
46662270	46653983	46669820	29	1,1,1,1,1,1,1,1,1,1,1,1,1,1,1,1,1,1,1,1,1,1,1,1,1,1,1,1,1,	()	0.0344827586207	0.0332936979786	0.0368608799049	0.965517241379
46665630	46657816	46675682	29	1,1,1,1,1,1,1,1,1,1,1,1,1,1,1,1,1,1,1,1,1,1,1,1,1,1,1,1,1,	()	0.0344827586207	0.0332936979786	0.0368608799049	0.965517241379
46669820	46662270	46681651	27	2,2,	(8,13,)(1,28,)	0.0392390011891	0.0344827586207	0.0487514863258	0.878787878788
46675682	46665630	46686094	28	2,	(1,28,)	0.0368608799049	0.0321046373365	0.0368608799049	0.870967741935
46681651	46669820	46693457	29	1,1,1,1,1,1,1,1,1,1,1,1,1,1,1,1,1,1,1,1,1,1,1,1,1,1,1,1,1,	()	0.0344827586207	0.0332936979786	0.0368608799049	0.965517241379
46686094	46675682	46696285	29	1,1,1,1,1,1,1,1,1,1,1,1,1,1,1,1,1,1,1,1,1,1,1,1,1,1,1,1,1,	()	0.0344827586207	0.0332936979786	0.0368608799049	0.965517241379
46693457	46681651	46697188	29	1,1,1,1,1,1,1,1,1,1,1,1,1,1,1,1,1,1,1,1,1,1,1,1,1,1,1,1,1,	()	0.0344827586207	0.0332936979786	0.0368608799049	0.965517241379
46696285	46686094	46698186	29	1,1,1,1,1,1,1,1,1,1,1,1,1,1,1,1,1,1,1,1,1,1,1,1,1,1,1,1,1,	()	0.0344827586207	0.0332936979786	0.0368608799049	0.965517241379
46697188	46693457	46698794	29	1,1,1,1,1,1,1,1,1,1,1,1,1,1,1,1,1,1,1,1,1,1,1,1,1,1,1,1,1,	()	0.0344827586207	0.0332936979786	0.0368608799049	0.965517241379
46698186	46696285	46699241	29	1,1,1,1,1,1,1,1,1,1,1,1,1,1,1,1,1,1,1,1,1,1,1,1,1,1,1,1,1,	()	0.0344827586207	0.0332936979786	0.0368608799049	0.965517241379
46698794	46697188	46702021	29	1,1,1,1,1,1,1,1,1,1,1,1,1,1,1,1,1,1,1,1,1,1,1,1,1,1,1,1,1,	()	0.0344827586207	0.0332936979786	0.0368608799049	0.965517241379
46699241	46698186	46710134	29	1,1,1,1,1,1,1,1,1,1,1,1,1,1,1,1,1,1,1,1,1,1,1,1,1,1,1,1,1,	()	0.0344827586207	0.0332936979786	0.0368608799049	0.965517241379
46702021	46698794	46716733	29	1,1,1,1,1,1,1,1,1,1,1,1,1,1,1,1,1,1,1,1,1,1,1,1,1,1,1,1,1,	()	0.0344827586207	0.0332936979786	0.0368608799049	0.965517241379
46710134	46699241	46721144	25	5,	(1,7,10,17,22,)	0.0582639714625	0.0285374554102	0.0582639714625	0.489795918367
46716733	46702021	46725277	25	5,	(7,10,17,22,28,)	0.0582639714625	0.0285374554102	0.0582639714625	0.489795918367
46721144	46710134	46729622	26	4,	(10,17,22,28,)	0.0487514863258	0.0297265160523	0.0487514863258	0.609756097561
46725277	46716733	46731572	26	4,	(10,17,22,28,)	0.0487514863258	0.0297265160523	0.0487514863258	0.609756097561
46729622	46721144	46734947	26	4,	(10,17,22,28,)	0.0487514863258	0.0297265160523	0.0487514863258	0.609756097561
46731572	46725277	46740077	26	4,	(10,17,22,28,)	0.0487514863258	0.0297265160523	0.0487514863258	0.609756097561
46734947	46729622	46745604	27	3,	(7,10,17,)	0.0416171224732	0.0309155766944	0.0416171224732	0.742857142857
46740077	46731572	46753358	27	2,2,	(8,13,)(7,17,)	0.0392390011891	0.0344827586207	0.0487514863258	0.878787878788
46745604	46734947	46762102	29	1,1,1,1,1,1,1,1,1,1,1,1,1,1,1,1,1,1,1,1,1,1,1,1,1,1,1,1,1,	()	0.0344827586207	0.0332936979786	0.0368608799049	0.965517241379
46753358	46740077	46765484	29	1,1,1,1,1,1,1,1,1,1,1,1,1,1,1,1,1,1,1,1,1,1,1,1,1,1,1,1,1,	()	0.0344827586207	0.0332936979786	0.0368608799049	0.965517241379
46762102	46745604	46772454	29	1,1,1,1,1,1,1,1,1,1,1,1,1,1,1,1,1,1,1,1,1,1,1,1,1,1,1,1,1,	()	0.0344827586207	0.0332936979786	0.0368608799049	0.965517241379
46765484	46753358	46786943	29	1,1,1,1,1,1,1,1,1,1,1,1,1,1,1,1,1,1,1,1,1,1,1,1,1,1,1,1,1,	()	0.0344827586207	0.0332936979786	0.0368608799049	0.965517241379
46772454	46762102	46802191	29	1,1,1,1,1,1,1,1,1,1,1,1,1,1,1,1,1,1,1,1,1,1,1,1,1,1,1,1,1,	()	0.0344827586207	0.0332936979786	0.0368608799049	0.965517241379
46786943	46765484	46810670	29	1,1,1,1,1,1,1,1,1,1,1,1,1,1,1,1,1,1,1,1,1,1,1,1,1,1,1,1,1,	()	0.0344827586207	0.0332936979786	0.0368608799049	0.965517241379
46802191	46772454	46826815	29	1,1,1,1,1,1,1,1,1,1,1,1,1,1,1,1,1,1,1,1,1,1,1,1,1,1,1,1,1,	()	0.0344827586207	0.0332936979786	0.0368608799049	0.965517241379
46810670	46786943	46833940	29	1,1,1,1,1,1,1,1,1,1,1,1,1,1,1,1,1,1,1,1,1,1,1,1,1,1,1,1,1,	()	0.0344827586207	0.0332936979786	0.0368608799049	0.965517241379
46826815	46802191	46846379	27	2,2,	(10,22,)(7,17,)	0.0392390011891	0.0344827586207	0.0487514863258	0.878787878788
46833940	46810670	46856772	27	3,	(7,17,22,)	0.0416171224732	0.0309155766944	0.0416171224732	0.742857142857
46846379	46826815	46868211	28	2,	(7,17,)	0.0368608799049	0.0321046373365	0.0368608799049	0.870967741935
46856772	46833940	46882507	28	2,	(17,28,)	0.0368608799049	0.0321046373365	0.0368608799049	0.870967741935
46868211	46846379	46893128	28	2,	(17,28,)	0.0368608799049	0.0321046373365	0.0368608799049	0.870967741935
46882507	46856772	46897340	27	2,2,	(1,10,)(7,17,)	0.0392390011891	0.0344827586207	0.0487514863258	0.878787878788
46893128	46868211	46907602	26	2,2,2,	(8,13,)(7,17,)(1,10,)	0.0416171224732	0.0368608799049	0.05112960761	0.885714285714
46897340	46882507	46913981	25	4,2,	(1,7,10,17,)(8,13,)	0.05112960761	0.0321046373365	0.0701545778835	0.627906976744
46907602	46893128	46922741	26	3,2,	(1,7,22,)(10,17,)	0.0439952437574	0.0332936979786	0.0582639714625	0.756756756757
46913981	46897340	46926966	24	3,2,2,2,	(1,7,22,)(8,27,)(10,17,)(4,11,)	0.0487514863258	0.038049940547	0.0630202140309	0.780487804878
46922741	46907602	46933274	28	2,	(10,17,)	0.0368608799049	0.0321046373365	0.0368608799049	0.870967741935
46926966	46913981	46944074	29	1,1,1,1,1,1,1,1,1,1,1,1,1,1,1,1,1,1,1,1,1,1,1,1,1,1,1,1,1,	()	0.0344827586207	0.0332936979786	0.0368608799049	0.965517241379
46933274	46922741	46956942	29	1,1,1,1,1,1,1,1,1,1,1,1,1,1,1,1,1,1,1,1,1,1,1,1,1,1,1,1,1,	()	0.0344827586207	0.0332936979786	0.0368608799049	0.965517241379
46944074	46926966	46960361	29	1,1,1,1,1,1,1,1,1,1,1,1,1,1,1,1,1,1,1,1,1,1,1,1,1,1,1,1,1,	()	0.0344827586207	0.0332936979786	0.0368608799049	0.965517241379
46956942	46933274	46968776	29	1,1,1,1,1,1,1,1,1,1,1,1,1,1,1,1,1,1,1,1,1,1,1,1,1,1,1,1,1,	()	0.0344827586207	0.0332936979786	0.0368608799049	0.965517241379
46960361	46944074	46984496	29	1,1,1,1,1,1,1,1,1,1,1,1,1,1,1,1,1,1,1,1,1,1,1,1,1,1,1,1,1,	()	0.0344827586207	0.0332936979786	0.0368608799049	0.965517241379
46968776	46956942	46987736	29	1,1,1,1,1,1,1,1,1,1,1,1,1,1,1,1,1,1,1,1,1,1,1,1,1,1,1,1,1,	()	0.0344827586207	0.0332936979786	0.0368608799049	0.965517241379
46984496	46960361	46988607	29	1,1,1,1,1,1,1,1,1,1,1,1,1,1,1,1,1,1,1,1,1,1,1,1,1,1,1,1,1,	()	0.0344827586207	0.0332936979786	0.0368608799049	0.965517241379
46987736	46968776	46994438	29	1,1,1,1,1,1,1,1,1,1,1,1,1,1,1,1,1,1,1,1,1,1,1,1,1,1,1,1,1,	()	0.0344827586207	0.0332936979786	0.0368608799049	0.965517241379
46988607	46984496	47011839	29	1,1,1,1,1,1,1,1,1,1,1,1,1,1,1,1,1,1,1,1,1,1,1,1,1,1,1,1,1,	()	0.0344827586207	0.0332936979786	0.0368608799049	0.965517241379
46994438	46987736	47030808	29	1,1,1,1,1,1,1,1,1,1,1,1,1,1,1,1,1,1,1,1,1,1,1,1,1,1,1,1,1,	()	0.0344827586207	0.0332936979786	0.0368608799049	0.965517241379
47011839	46988607	47045312	28	2,	(1,7,)	0.0368608799049	0.0321046373365	0.0368608799049	0.870967741935
47030808	46994438	47052864	28	2,	(1,7,)	0.0368608799049	0.0321046373365	0.0368608799049	0.870967741935
47045312	47011839	47064127	27	3,	(1,7,17,)	0.0416171224732	0.0309155766944	0.0416171224732	0.742857142857
47052864	47030808	47070606	26	4,	(1,3,7,17,)	0.0487514863258	0.0297265160523	0.0487514863258	0.609756097561
47064127	47045312	47076100	27	3,	(1,3,17,)	0.0416171224732	0.0309155766944	0.0416171224732	0.742857142857
47070606	47052864	47091975	28	2,	(1,10,)	0.0368608799049	0.0321046373365	0.0368608799049	0.870967741935
47076100	47064127	47103044	27	2,2,	(1,10,)(13,27,)	0.0392390011891	0.0344827586207	0.0487514863258	0.878787878788
47091975	47070606	47116208	29	1,1,1,1,1,1,1,1,1,1,1,1,1,1,1,1,1,1,1,1,1,1,1,1,1,1,1,1,1,	()	0.0344827586207	0.0332936979786	0.0368608799049	0.965517241379
47103044	47076100	47129642	29	1,1,1,1,1,1,1,1,1,1,1,1,1,1,1,1,1,1,1,1,1,1,1,1,1,1,1,1,1,	()	0.0344827586207	0.0332936979786	0.0368608799049	0.965517241379
47116208	47091975	47131283	29	1,1,1,1,1,1,1,1,1,1,1,1,1,1,1,1,1,1,1,1,1,1,1,1,1,1,1,1,1,	()	0.0344827586207	0.0332936979786	0.0368608799049	0.965517241379
47129642	47103044	47148160	29	1,1,1,1,1,1,1,1,1,1,1,1,1,1,1,1,1,1,1,1,1,1,1,1,1,1,1,1,1,	()	0.0344827586207	0.0332936979786	0.0368608799049	0.965517241379
47131283	47116208	47156775	29	1,1,1,1,1,1,1,1,1,1,1,1,1,1,1,1,1,1,1,1,1,1,1,1,1,1,1,1,1,	()	0.0344827586207	0.0332936979786	0.0368608799049	0.965517241379
47148160	47129642	47167490	29	1,1,1,1,1,1,1,1,1,1,1,1,1,1,1,1,1,1,1,1,1,1,1,1,1,1,1,1,1,	()	0.0344827586207	0.0332936979786	0.0368608799049	0.965517241379
47156775	47131283	47183398	28	2,	(8,13,)	0.0368608799049	0.0321046373365	0.0368608799049	0.870967741935
47167490	47148160	47190950	28	2,	(8,13,)	0.0368608799049	0.0321046373365	0.0368608799049	0.870967741935
47183398	47156775	47200271	27	2,2,	(3,10,)(8,13,)	0.0392390011891	0.0344827586207	0.0487514863258	0.878787878788
47190950	47167490	47217784	29	1,1,1,1,1,1,1,1,1,1,1,1,1,1,1,1,1,1,1,1,1,1,1,1,1,1,1,1,1,	()	0.0344827586207	0.0332936979786	0.0368608799049	0.965517241379
47200271	47183398	47229670	29	1,1,1,1,1,1,1,1,1,1,1,1,1,1,1,1,1,1,1,1,1,1,1,1,1,1,1,1,1,	()	0.0344827586207	0.0332936979786	0.0368608799049	0.965517241379
47217784	47190950	47243797	29	1,1,1,1,1,1,1,1,1,1,1,1,1,1,1,1,1,1,1,1,1,1,1,1,1,1,1,1,1,	()	0.0344827586207	0.0332936979786	0.0368608799049	0.965517241379
47229670	47200271	47251343	29	1,1,1,1,1,1,1,1,1,1,1,1,1,1,1,1,1,1,1,1,1,1,1,1,1,1,1,1,1,	()	0.0344827586207	0.0332936979786	0.0368608799049	0.965517241379
47243797	47217784	47268496	29	1,1,1,1,1,1,1,1,1,1,1,1,1,1,1,1,1,1,1,1,1,1,1,1,1,1,1,1,1,	()	0.0344827586207	0.0332936979786	0.0368608799049	0.965517241379
47251343	47229670	47274352	29	1,1,1,1,1,1,1,1,1,1,1,1,1,1,1,1,1,1,1,1,1,1,1,1,1,1,1,1,1,	()	0.0344827586207	0.0332936979786	0.0368608799049	0.965517241379
47268496	47243797	47280909	28	2,	(7,27,)	0.0368608799049	0.0321046373365	0.0368608799049	0.870967741935
47274352	47251343	47288739	27	2,2,	(3,17,)(7,10,)	0.0392390011891	0.0344827586207	0.0487514863258	0.878787878788
47280909	47268496	47302257	25	3,3,	(7,10,27,)(3,17,22,)	0.0487514863258	0.038049940547	0.0701545778835	0.780487804878
47288739	47274352	47320572	25	4,2,	(3,10,17,22,)(19,23,)	0.05112960761	0.0321046373365	0.0701545778835	0.627906976744
47302257	47280909	47328949	27	2,2,	(3,17,)(19,23,)	0.0392390011891	0.0344827586207	0.0487514863258	0.878787878788
47320572	47288739	47342949	27	2,2,	(19,23,)(3,17,)	0.0392390011891	0.0344827586207	0.0487514863258	0.878787878788
47328949	47302257	47351056	28	2,	(3,17,)	0.0368608799049	0.0321046373365	0.0368608799049	0.870967741935
47342949	47320572	47358759	29	1,1,1,1,1,1,1,1,1,1,1,1,1,1,1,1,1,1,1,1,1,1,1,1,1,1,1,1,1,	()	0.0344827586207	0.0332936979786	0.0368608799049	0.965517241379
47351056	47328949	47362802	29	1,1,1,1,1,1,1,1,1,1,1,1,1,1,1,1,1,1,1,1,1,1,1,1,1,1,1,1,1,	()	0.0344827586207	0.0332936979786	0.0368608799049	0.965517241379
47358759	47342949	47370260	28	2,	(10,27,)	0.0368608799049	0.0321046373365	0.0368608799049	0.870967741935
47362802	47351056	47384427	28	2,	(10,27,)	0.0368608799049	0.0321046373365	0.0368608799049	0.870967741935
47370260	47358759	47396148	27	3,	(3,10,27,)	0.0416171224732	0.0309155766944	0.0416171224732	0.742857142857
47384427	47362802	47406295	24	4,2,2,	(3,10,22,27,)(11,17,)(28,29,)	0.0535077288942	0.0344827586207	0.0725326991677	0.644444444444
47396148	47370260	47413578	25	3,2,2,	(3,10,22,)(11,17,)(28,29,)	0.0463733650416	0.0356718192628	0.0606420927467	0.769230769231
47406295	47384427	47418991	28	2,	(8,29,)	0.0368608799049	0.0321046373365	0.0368608799049	0.870967741935
47413578	47396148	47428043	29	1,1,1,1,1,1,1,1,1,1,1,1,1,1,1,1,1,1,1,1,1,1,1,1,1,1,1,1,1,	()	0.0344827586207	0.0332936979786	0.0368608799049	0.965517241379
47418991	47406295	47435639	29	1,1,1,1,1,1,1,1,1,1,1,1,1,1,1,1,1,1,1,1,1,1,1,1,1,1,1,1,1,	()	0.0344827586207	0.0332936979786	0.0368608799049	0.965517241379
47428043	47413578	47440885	29	1,1,1,1,1,1,1,1,1,1,1,1,1,1,1,1,1,1,1,1,1,1,1,1,1,1,1,1,1,	()	0.0344827586207	0.0332936979786	0.0368608799049	0.965517241379
47435639	47418991	47453040	29	1,1,1,1,1,1,1,1,1,1,1,1,1,1,1,1,1,1,1,1,1,1,1,1,1,1,1,1,1,	()	0.0344827586207	0.0332936979786	0.0368608799049	0.965517241379
47440885	47428043	47459711	27	2,2,	(13,23,)(16,27,)	0.0392390011891	0.0344827586207	0.0487514863258	0.878787878788
47453040	47435639	47464380	25	3,2,2,	(19,22,25,)(8,27,)(12,13,)	0.0463733650416	0.0356718192628	0.0606420927467	0.769230769231
47459711	47440885	47471558	23	5,2,2,	(10,12,13,25,27,)(9,22,)(16,23,)	0.0630202140309	0.0332936979786	0.0868014268728	0.528301886792
47464380	47453040	47482965	25	3,3,	(10,25,27,)(8,9,22,)	0.0487514863258	0.038049940547	0.0701545778835	0.780487804878
47471558	47459711	47492238	28	2,	(25,27,)	0.0368608799049	0.0321046373365	0.0368608799049	0.870967741935
47482965	47464380	47498827	29	1,1,1,1,1,1,1,1,1,1,1,1,1,1,1,1,1,1,1,1,1,1,1,1,1,1,1,1,1,	()	0.0344827586207	0.0332936979786	0.0368608799049	0.965517241379
47492238	47471558	47505807	29	1,1,1,1,1,1,1,1,1,1,1,1,1,1,1,1,1,1,1,1,1,1,1,1,1,1,1,1,1,	()	0.0344827586207	0.0332936979786	0.0368608799049	0.965517241379
47498827	47482965	47506175	29	1,1,1,1,1,1,1,1,1,1,1,1,1,1,1,1,1,1,1,1,1,1,1,1,1,1,1,1,1,	()	0.0344827586207	0.0332936979786	0.0368608799049	0.965517241379
47505807	47492238	47506830	29	1,1,1,1,1,1,1,1,1,1,1,1,1,1,1,1,1,1,1,1,1,1,1,1,1,1,1,1,1,	()	0.0344827586207	0.0332936979786	0.0368608799049	0.965517241379
47506175	47498827	47508260	29	1,1,1,1,1,1,1,1,1,1,1,1,1,1,1,1,1,1,1,1,1,1,1,1,1,1,1,1,1,	()	0.0344827586207	0.0332936979786	0.0368608799049	0.965517241379
47506830	47505807	47510745	29	1,1,1,1,1,1,1,1,1,1,1,1,1,1,1,1,1,1,1,1,1,1,1,1,1,1,1,1,1,	()	0.0344827586207	0.0332936979786	0.0368608799049	0.965517241379
47508260	47506175	47521835	29	1,1,1,1,1,1,1,1,1,1,1,1,1,1,1,1,1,1,1,1,1,1,1,1,1,1,1,1,1,	()	0.0344827586207	0.0332936979786	0.0368608799049	0.965517241379
47510745	47506830	47534975	29	1,1,1,1,1,1,1,1,1,1,1,1,1,1,1,1,1,1,1,1,1,1,1,1,1,1,1,1,1,	()	0.0344827586207	0.0332936979786	0.0368608799049	0.965517241379
47521835	47508260	47547593	29	1,1,1,1,1,1,1,1,1,1,1,1,1,1,1,1,1,1,1,1,1,1,1,1,1,1,1,1,1,	()	0.0344827586207	0.0332936979786	0.0368608799049	0.965517241379
47534975	47510745	47556218	29	1,1,1,1,1,1,1,1,1,1,1,1,1,1,1,1,1,1,1,1,1,1,1,1,1,1,1,1,1,	()	0.0344827586207	0.0332936979786	0.0368608799049	0.965517241379
47547593	47521835	47561052	26	3,2,	(4,8,10,)(16,19,)	0.0439952437574	0.0332936979786	0.0582639714625	0.756756756757
47556218	47534975	47570362	20	9,2,	(4,8,9,10,12,16,19,23,25,)(11,17,)	0.122473246136	0.026159334126	0.165279429251	0.21359223301
47561052	47547593	47575001	19	10,2,	(4,8,9,10,12,16,19,23,25,29,)(11,17,)	0.143876337693	0.0249702734839	0.191438763377	0.173553719008
47570362	47556218	47579443	24	5,2,	(4,8,19,25,29,)(12,23,)	0.0606420927467	0.0309155766944	0.0844233055886	0.509803921569
47575001	47561052	47583624	23	6,2,	(4,8,19,22,25,29,)(12,13,)	0.0725326991677	0.0297265160523	0.101070154578	0.409836065574
47579443	47570362	47588446	23	6,2,	(4,8,19,22,25,29,)(12,13,)	0.0725326991677	0.0297265160523	0.101070154578	0.409836065574
47583624	47575001	47596088	23	6,2,	(4,8,19,22,25,29,)(12,13,)	0.0725326991677	0.0297265160523	0.101070154578	0.409836065574
47588446	47579443	47605069	25	5,	(4,8,19,22,25,)	0.0582639714625	0.0285374554102	0.0582639714625	0.489795918367
47596088	47583624	47608705	24	6,	(4,8,9,19,22,25,)	0.0701545778835	0.0273483947681	0.0701545778835	0.389830508475
47605069	47588446	47614510	25	5,	(8,9,19,22,25,)	0.0582639714625	0.0285374554102	0.0582639714625	0.489795918367
47608705	47596088	47621606	27	3,	(8,9,19,)	0.0416171224732	0.0309155766944	0.0416171224732	0.742857142857
47614510	47605069	47629323	27	3,	(8,9,19,)	0.0416171224732	0.0309155766944	0.0416171224732	0.742857142857
47621606	47608705	47636922	28	2,	(8,19,)	0.0368608799049	0.0321046373365	0.0368608799049	0.870967741935
47629323	47614510	47642120	29	1,1,1,1,1,1,1,1,1,1,1,1,1,1,1,1,1,1,1,1,1,1,1,1,1,1,1,1,1,	()	0.0344827586207	0.0332936979786	0.0368608799049	0.965517241379
47636922	47621606	47648031	29	1,1,1,1,1,1,1,1,1,1,1,1,1,1,1,1,1,1,1,1,1,1,1,1,1,1,1,1,1,	()	0.0344827586207	0.0332936979786	0.0368608799049	0.965517241379
47642120	47629323	47653547	29	1,1,1,1,1,1,1,1,1,1,1,1,1,1,1,1,1,1,1,1,1,1,1,1,1,1,1,1,1,	()	0.0344827586207	0.0332936979786	0.0368608799049	0.965517241379
47648031	47636922	47660105	27	3,	(9,22,25,)	0.0416171224732	0.0309155766944	0.0416171224732	0.742857142857
47653547	47642120	47675550	28	2,	(22,25,)	0.0368608799049	0.0321046373365	0.0368608799049	0.870967741935
47660105	47648031	47682196	27	2,2,	(11,17,)(22,25,)	0.0392390011891	0.0344827586207	0.0487514863258	0.878787878788
47675550	47653547	47690532	27	2,2,	(11,17,)(22,25,)	0.0392390011891	0.0344827586207	0.0487514863258	0.878787878788
47682196	47660105	47694061	27	2,2,	(22,25,)(11,17,)	0.0392390011891	0.0344827586207	0.0487514863258	0.878787878788
47690532	47675550	47699629	21	7,2,2,	(4,8,9,19,22,25,29,)(11,17,)(12,23,)	0.089179548157	0.0309155766944	0.122473246136	0.346666666667
47694061	47682196	47703927	26	3,2,	(4,19,25,)(8,22,)	0.0439952437574	0.0332936979786	0.0582639714625	0.756756756757
47699629	47690532	47711979	26	4,	(4,19,22,25,)	0.0487514863258	0.0297265160523	0.0487514863258	0.609756097561
47703927	47694061	47716792	26	4,	(4,19,22,25,)	0.0487514863258	0.0297265160523	0.0487514863258	0.609756097561
47711979	47699629	47726652	29	1,1,1,1,1,1,1,1,1,1,1,1,1,1,1,1,1,1,1,1,1,1,1,1,1,1,1,1,1,	()	0.0344827586207	0.0332936979786	0.0368608799049	0.965517241379
47716792	47703927	47729002	29	1,1,1,1,1,1,1,1,1,1,1,1,1,1,1,1,1,1,1,1,1,1,1,1,1,1,1,1,1,	()	0.0344827586207	0.0332936979786	0.0368608799049	0.965517241379
47726652	47711979	47730709	29	1,1,1,1,1,1,1,1,1,1,1,1,1,1,1,1,1,1,1,1,1,1,1,1,1,1,1,1,1,	()	0.0344827586207	0.0332936979786	0.0368608799049	0.965517241379
47729002	47716792	47731951	29	1,1,1,1,1,1,1,1,1,1,1,1,1,1,1,1,1,1,1,1,1,1,1,1,1,1,1,1,1,	()	0.0344827586207	0.0332936979786	0.0368608799049	0.965517241379
47730709	47726652	47736781	29	1,1,1,1,1,1,1,1,1,1,1,1,1,1,1,1,1,1,1,1,1,1,1,1,1,1,1,1,1,	()	0.0344827586207	0.0332936979786	0.0368608799049	0.965517241379
47731951	47729002	47742744	29	1,1,1,1,1,1,1,1,1,1,1,1,1,1,1,1,1,1,1,1,1,1,1,1,1,1,1,1,1,	()	0.0344827586207	0.0332936979786	0.0368608799049	0.965517241379
47736781	47730709	47747450	29	1,1,1,1,1,1,1,1,1,1,1,1,1,1,1,1,1,1,1,1,1,1,1,1,1,1,1,1,1,	()	0.0344827586207	0.0332936979786	0.0368608799049	0.965517241379
47742744	47731951	47748869	29	1,1,1,1,1,1,1,1,1,1,1,1,1,1,1,1,1,1,1,1,1,1,1,1,1,1,1,1,1,	()	0.0344827586207	0.0332936979786	0.0368608799049	0.965517241379
47747450	47736781	47754751	29	1,1,1,1,1,1,1,1,1,1,1,1,1,1,1,1,1,1,1,1,1,1,1,1,1,1,1,1,1,	()	0.0344827586207	0.0332936979786	0.0368608799049	0.965517241379
47748869	47742744	47763396	29	1,1,1,1,1,1,1,1,1,1,1,1,1,1,1,1,1,1,1,1,1,1,1,1,1,1,1,1,1,	()	0.0344827586207	0.0332936979786	0.0368608799049	0.965517241379
47754751	47747450	47775901	28	2,	(22,29,)	0.0368608799049	0.0321046373365	0.0368608799049	0.870967741935
47763396	47748869	47782584	26	4,	(8,19,22,29,)	0.0487514863258	0.0297265160523	0.0487514863258	0.609756097561
47775901	47754751	47788304	26	3,2,	(8,22,24,)(11,18,)	0.0439952437574	0.0332936979786	0.0582639714625	0.756756756757
47782584	47763396	47798860	26	3,2,	(8,19,22,)(18,28,)	0.0439952437574	0.0332936979786	0.0582639714625	0.756756756757
47788304	47775901	47808356	28	2,	(22,24,)	0.0368608799049	0.0321046373365	0.0368608799049	0.870967741935
47798860	47782584	47822548	27	2,2,	(11,17,)(22,24,)	0.0392390011891	0.0344827586207	0.0487514863258	0.878787878788
47808356	47788304	47837066	28	2,	(11,17,)	0.0368608799049	0.0321046373365	0.0368608799049	0.870967741935
47822548	47798860	47842307	29	1,1,1,1,1,1,1,1,1,1,1,1,1,1,1,1,1,1,1,1,1,1,1,1,1,1,1,1,1,	()	0.0344827586207	0.0332936979786	0.0368608799049	0.965517241379
47837066	47808356	47846315	27	2,2,	(4,19,)(24,26,)	0.0392390011891	0.0344827586207	0.0487514863258	0.878787878788
47842307	47822548	47852377	25	4,2,	(7,19,24,29,)(4,26,)	0.05112960761	0.0321046373365	0.0701545778835	0.627906976744
47846315	47837066	47858338	26	4,	(7,19,24,29,)	0.0487514863258	0.0297265160523	0.0487514863258	0.609756097561
47852377	47842307	47865178	28	2,	(24,29,)	0.0368608799049	0.0321046373365	0.0368608799049	0.870967741935
47858338	47846315	47868294	29	1,1,1,1,1,1,1,1,1,1,1,1,1,1,1,1,1,1,1,1,1,1,1,1,1,1,1,1,1,	()	0.0344827586207	0.0332936979786	0.0368608799049	0.965517241379
47865178	47852377	47877612	28	2,	(4,24,)	0.0368608799049	0.0321046373365	0.0368608799049	0.870967741935
47868294	47858338	47886501	28	2,	(22,24,)	0.0368608799049	0.0321046373365	0.0368608799049	0.870967741935
47877612	47865178	47896221	29	1,1,1,1,1,1,1,1,1,1,1,1,1,1,1,1,1,1,1,1,1,1,1,1,1,1,1,1,1,	()	0.0344827586207	0.0332936979786	0.0368608799049	0.965517241379
47886501	47868294	47984891	29	1,1,1,1,1,1,1,1,1,1,1,1,1,1,1,1,1,1,1,1,1,1,1,1,1,1,1,1,1,	()	0.0344827586207	0.0332936979786	0.0368608799049	0.965517241379
47896221	47877612	47995189	29	1,1,1,1,1,1,1,1,1,1,1,1,1,1,1,1,1,1,1,1,1,1,1,1,1,1,1,1,1,	()	0.0344827586207	0.0332936979786	0.0368608799049	0.965517241379
47984891	47886501	48014561	29	1,1,1,1,1,1,1,1,1,1,1,1,1,1,1,1,1,1,1,1,1,1,1,1,1,1,1,1,1,	()	0.0344827586207	0.0332936979786	0.0368608799049	0.965517241379
47995189	47896221	48022644	27	2,2,	(8,27,)(4,24,)	0.0392390011891	0.0344827586207	0.0487514863258	0.878787878788
48014561	47984891	48028337	27	2,2,	(8,27,)(4,22,)	0.0392390011891	0.0344827586207	0.0487514863258	0.878787878788
48022644	47995189	48032333	27	2,2,	(4,24,)(8,27,)	0.0392390011891	0.0344827586207	0.0487514863258	0.878787878788
48028337	48014561	48037340	28	2,	(4,24,)	0.0368608799049	0.0321046373365	0.0368608799049	0.870967741935
48032333	48022644	48046272	28	2,	(4,24,)	0.0368608799049	0.0321046373365	0.0368608799049	0.870967741935
48037340	48028337	48052987	28	2,	(17,22,)	0.0368608799049	0.0321046373365	0.0368608799049	0.870967741935
48046272	48032333	48062803	28	2,	(22,24,)	0.0368608799049	0.0321046373365	0.0368608799049	0.870967741935
48052987	48037340	48080116	29	1,1,1,1,1,1,1,1,1,1,1,1,1,1,1,1,1,1,1,1,1,1,1,1,1,1,1,1,1,	()	0.0344827586207	0.0332936979786	0.0368608799049	0.965517241379
48062803	48046272	48091366	29	1,1,1,1,1,1,1,1,1,1,1,1,1,1,1,1,1,1,1,1,1,1,1,1,1,1,1,1,1,	()	0.0344827586207	0.0332936979786	0.0368608799049	0.965517241379
48080116	48052987	48108097	29	1,1,1,1,1,1,1,1,1,1,1,1,1,1,1,1,1,1,1,1,1,1,1,1,1,1,1,1,1,	()	0.0344827586207	0.0332936979786	0.0368608799049	0.965517241379
48091366	48062803	48114242	29	1,1,1,1,1,1,1,1,1,1,1,1,1,1,1,1,1,1,1,1,1,1,1,1,1,1,1,1,1,	()	0.0344827586207	0.0332936979786	0.0368608799049	0.965517241379
48108097	48080116	48123018	27	3,	(17,22,24,)	0.0416171224732	0.0309155766944	0.0416171224732	0.742857142857
48114242	48091366	48129828	26	3,2,	(17,22,24,)(8,27,)	0.0439952437574	0.0332936979786	0.0582639714625	0.756756756757
48123018	48108097	48141637	26	3,2,	(17,22,24,)(8,27,)	0.0439952437574	0.0332936979786	0.0582639714625	0.756756756757
48129828	48114242	48149748	28	2,	(9,17,)	0.0368608799049	0.0321046373365	0.0368608799049	0.870967741935
48141637	48123018	48156080	29	1,1,1,1,1,1,1,1,1,1,1,1,1,1,1,1,1,1,1,1,1,1,1,1,1,1,1,1,1,	()	0.0344827586207	0.0332936979786	0.0368608799049	0.965517241379
48149748	48129828	48161401	29	1,1,1,1,1,1,1,1,1,1,1,1,1,1,1,1,1,1,1,1,1,1,1,1,1,1,1,1,1,	()	0.0344827586207	0.0332936979786	0.0368608799049	0.965517241379
48156080	48141637	48174548	29	1,1,1,1,1,1,1,1,1,1,1,1,1,1,1,1,1,1,1,1,1,1,1,1,1,1,1,1,1,	()	0.0344827586207	0.0332936979786	0.0368608799049	0.965517241379
48161401	48149748	48193373	29	1,1,1,1,1,1,1,1,1,1,1,1,1,1,1,1,1,1,1,1,1,1,1,1,1,1,1,1,1,	()	0.0344827586207	0.0332936979786	0.0368608799049	0.965517241379
48174548	48156080	48203495	29	1,1,1,1,1,1,1,1,1,1,1,1,1,1,1,1,1,1,1,1,1,1,1,1,1,1,1,1,1,	()	0.0344827586207	0.0332936979786	0.0368608799049	0.965517241379
48193373	48161401	48210926	27	2,2,	(10,17,)(7,28,)	0.0392390011891	0.0344827586207	0.0487514863258	0.878787878788
48203495	48174548	48218498	26	2,2,2,	(10,17,)(7,27,)(22,24,)	0.0416171224732	0.0368608799049	0.05112960761	0.885714285714
48210926	48193373	48228201	26	3,2,	(6,19,26,)(10,17,)	0.0439952437574	0.0332936979786	0.0582639714625	0.756756756757
48218498	48203495	48233464	28	2,	(10,17,)	0.0368608799049	0.0321046373365	0.0368608799049	0.870967741935
48228201	48210926	48248300	26	2,2,2,	(15,16,)(10,17,)(20,23,)	0.0416171224732	0.0368608799049	0.05112960761	0.885714285714
48233464	48218498	48251041	27	2,2,	(20,23,)(10,17,)	0.0392390011891	0.0344827586207	0.0487514863258	0.878787878788
48248300	48228201	48253142	23	4,2,2,2,	(3,22,25,29,)(20,23,)(16,21,)(7,27,)	0.0558858501784	0.0368608799049	0.0749108204518	0.659574468085
48251041	48233464	48255238	21	7,2,2,	(6,9,17,19,20,23,26,)(3,29,)(7,27,)	0.089179548157	0.0309155766944	0.122473246136	0.346666666667
48253142	48248300	48257651	24	5,2,	(6,9,17,20,26,)(19,23,)	0.0606420927467	0.0309155766944	0.0844233055886	0.509803921569
48255238	48251041	48259444	29	1,1,1,1,1,1,1,1,1,1,1,1,1,1,1,1,1,1,1,1,1,1,1,1,1,1,1,1,1,	()	0.0344827586207	0.0332936979786	0.0368608799049	0.965517241379
48257651	48253142	48268323	29	1,1,1,1,1,1,1,1,1,1,1,1,1,1,1,1,1,1,1,1,1,1,1,1,1,1,1,1,1,	()	0.0344827586207	0.0332936979786	0.0368608799049	0.965517241379
48259444	48255238	48276405	29	1,1,1,1,1,1,1,1,1,1,1,1,1,1,1,1,1,1,1,1,1,1,1,1,1,1,1,1,1,	()	0.0344827586207	0.0332936979786	0.0368608799049	0.965517241379
48268323	48257651	48285347	29	1,1,1,1,1,1,1,1,1,1,1,1,1,1,1,1,1,1,1,1,1,1,1,1,1,1,1,1,1,	()	0.0344827586207	0.0332936979786	0.0368608799049	0.965517241379
48276405	48259444	48292612	29	1,1,1,1,1,1,1,1,1,1,1,1,1,1,1,1,1,1,1,1,1,1,1,1,1,1,1,1,1,	()	0.0344827586207	0.0332936979786	0.0368608799049	0.965517241379
48285347	48268323	48301570	28	2,	(24,29,)	0.0368608799049	0.0321046373365	0.0368608799049	0.870967741935
48292612	48276405	48309840	28	2,	(24,29,)	0.0368608799049	0.0321046373365	0.0368608799049	0.870967741935
48301570	48285347	48313819	29	1,1,1,1,1,1,1,1,1,1,1,1,1,1,1,1,1,1,1,1,1,1,1,1,1,1,1,1,1,	()	0.0344827586207	0.0332936979786	0.0368608799049	0.965517241379
48309840	48292612	48318240	29	1,1,1,1,1,1,1,1,1,1,1,1,1,1,1,1,1,1,1,1,1,1,1,1,1,1,1,1,1,	()	0.0344827586207	0.0332936979786	0.0368608799049	0.965517241379
48313819	48301570	48328052	29	1,1,1,1,1,1,1,1,1,1,1,1,1,1,1,1,1,1,1,1,1,1,1,1,1,1,1,1,1,	()	0.0344827586207	0.0332936979786	0.0368608799049	0.965517241379
48318240	48309840	48342286	29	1,1,1,1,1,1,1,1,1,1,1,1,1,1,1,1,1,1,1,1,1,1,1,1,1,1,1,1,1,	()	0.0344827586207	0.0332936979786	0.0368608799049	0.965517241379
48328052	48313819	48352420	24	3,2,2,2,	(22,25,29,)(12,16,)(8,10,)(20,23,)	0.0487514863258	0.038049940547	0.0630202140309	0.780487804878
48342286	48318240	48361899	25	3,2,2,	(22,25,29,)(20,23,)(12,16,)	0.0463733650416	0.0356718192628	0.0606420927467	0.769230769231
48352420	48328052	48371360	23	4,2,2,2,	(3,22,25,29,)(16,21,)(12,15,)(20,23,)	0.0558858501784	0.0368608799049	0.0749108204518	0.659574468085
48361899	48342286	48378183	22	3,3,2,2,2,	(12,15,16,)(22,25,29,)(19,26,)(7,28,)(20,23,)	0.0558858501784	0.0451843043995	0.077288941736	0.808510638298
48371360	48352420	48382222	22	5,2,2,2,	(17,19,23,26,27,)(24,29,)(15,18,)(16,21,)	0.0653983353151	0.0356718192628	0.089179548157	0.545454545455
48378183	48361899	48391169	25	5,	(6,19,23,26,27,)	0.0582639714625	0.0285374554102	0.0582639714625	0.489795918367
48382222	48371360	48400906	26	3,2,	(6,23,26,)(19,27,)	0.0439952437574	0.0332936979786	0.0582639714625	0.756756756757
48391169	48378183	48412624	28	2,	(6,26,)	0.0368608799049	0.0321046373365	0.0368608799049	0.870967741935
48400906	48382222	48416758	27	2,2,	(6,13,)(8,23,)	0.0392390011891	0.0344827586207	0.0487514863258	0.878787878788
48412624	48391169	48419636	27	2,2,	(8,23,)(6,13,)	0.0392390011891	0.0344827586207	0.0487514863258	0.878787878788
48416758	48400906	48424542	26	2,2,2,	(6,13,)(3,17,)(8,23,)	0.0416171224732	0.0368608799049	0.05112960761	0.885714285714
48419636	48412624	48432789	27	2,2,	(3,21,)(6,8,)	0.0392390011891	0.0344827586207	0.0487514863258	0.878787878788
48424542	48416758	48440152	26	3,2,	(8,23,27,)(3,21,)	0.0439952437574	0.0332936979786	0.0582639714625	0.756756756757
48432789	48419636	48450100	29	1,1,1,1,1,1,1,1,1,1,1,1,1,1,1,1,1,1,1,1,1,1,1,1,1,1,1,1,1,	()	0.0344827586207	0.0332936979786	0.0368608799049	0.965517241379
48440152	48424542	48462724	29	1,1,1,1,1,1,1,1,1,1,1,1,1,1,1,1,1,1,1,1,1,1,1,1,1,1,1,1,1,	()	0.0344827586207	0.0332936979786	0.0368608799049	0.965517241379
48450100	48432789	48476784	29	1,1,1,1,1,1,1,1,1,1,1,1,1,1,1,1,1,1,1,1,1,1,1,1,1,1,1,1,1,	()	0.0344827586207	0.0332936979786	0.0368608799049	0.965517241379
48462724	48440152	48485892	29	1,1,1,1,1,1,1,1,1,1,1,1,1,1,1,1,1,1,1,1,1,1,1,1,1,1,1,1,1,	()	0.0344827586207	0.0332936979786	0.0368608799049	0.965517241379
48476784	48450100	48499607	29	1,1,1,1,1,1,1,1,1,1,1,1,1,1,1,1,1,1,1,1,1,1,1,1,1,1,1,1,1,	()	0.0344827586207	0.0332936979786	0.0368608799049	0.965517241379
48485892	48462724	48506587	29	1,1,1,1,1,1,1,1,1,1,1,1,1,1,1,1,1,1,1,1,1,1,1,1,1,1,1,1,1,	()	0.0344827586207	0.0332936979786	0.0368608799049	0.965517241379
48499607	48476784	48516893	29	1,1,1,1,1,1,1,1,1,1,1,1,1,1,1,1,1,1,1,1,1,1,1,1,1,1,1,1,1,	()	0.0344827586207	0.0332936979786	0.0368608799049	0.965517241379
48506587	48485892	48527539	29	1,1,1,1,1,1,1,1,1,1,1,1,1,1,1,1,1,1,1,1,1,1,1,1,1,1,1,1,1,	()	0.0344827586207	0.0332936979786	0.0368608799049	0.965517241379
48516893	48499607	48533206	29	1,1,1,1,1,1,1,1,1,1,1,1,1,1,1,1,1,1,1,1,1,1,1,1,1,1,1,1,1,	()	0.0344827586207	0.0332936979786	0.0368608799049	0.965517241379
48527539	48506587	48533583	29	1,1,1,1,1,1,1,1,1,1,1,1,1,1,1,1,1,1,1,1,1,1,1,1,1,1,1,1,1,	()	0.0344827586207	0.0332936979786	0.0368608799049	0.965517241379
48533206	48516893	48534354	29	1,1,1,1,1,1,1,1,1,1,1,1,1,1,1,1,1,1,1,1,1,1,1,1,1,1,1,1,1,	()	0.0344827586207	0.0332936979786	0.0368608799049	0.965517241379
48533583	48527539	48535797	29	1,1,1,1,1,1,1,1,1,1,1,1,1,1,1,1,1,1,1,1,1,1,1,1,1,1,1,1,1,	()	0.0344827586207	0.0332936979786	0.0368608799049	0.965517241379
48534354	48533206	48538035	29	1,1,1,1,1,1,1,1,1,1,1,1,1,1,1,1,1,1,1,1,1,1,1,1,1,1,1,1,1,	()	0.0344827586207	0.0332936979786	0.0368608799049	0.965517241379
48535797	48533583	48546222	29	1,1,1,1,1,1,1,1,1,1,1,1,1,1,1,1,1,1,1,1,1,1,1,1,1,1,1,1,1,	()	0.0344827586207	0.0332936979786	0.0368608799049	0.965517241379
48538035	48534354	48554433	29	1,1,1,1,1,1,1,1,1,1,1,1,1,1,1,1,1,1,1,1,1,1,1,1,1,1,1,1,1,	()	0.0344827586207	0.0332936979786	0.0368608799049	0.965517241379
48546222	48535797	48558494	29	1,1,1,1,1,1,1,1,1,1,1,1,1,1,1,1,1,1,1,1,1,1,1,1,1,1,1,1,1,	()	0.0344827586207	0.0332936979786	0.0368608799049	0.965517241379
48554433	48538035	48559269	29	1,1,1,1,1,1,1,1,1,1,1,1,1,1,1,1,1,1,1,1,1,1,1,1,1,1,1,1,1,	()	0.0344827586207	0.0332936979786	0.0368608799049	0.965517241379
48558494	48546222	48560886	29	1,1,1,1,1,1,1,1,1,1,1,1,1,1,1,1,1,1,1,1,1,1,1,1,1,1,1,1,1,	()	0.0344827586207	0.0332936979786	0.0368608799049	0.965517241379
48559269	48554433	48563129	29	1,1,1,1,1,1,1,1,1,1,1,1,1,1,1,1,1,1,1,1,1,1,1,1,1,1,1,1,1,	()	0.0344827586207	0.0332936979786	0.0368608799049	0.965517241379
48560886	48558494	48571282	29	1,1,1,1,1,1,1,1,1,1,1,1,1,1,1,1,1,1,1,1,1,1,1,1,1,1,1,1,1,	()	0.0344827586207	0.0332936979786	0.0368608799049	0.965517241379
48563129	48559269	48580175	29	1,1,1,1,1,1,1,1,1,1,1,1,1,1,1,1,1,1,1,1,1,1,1,1,1,1,1,1,1,	()	0.0344827586207	0.0332936979786	0.0368608799049	0.965517241379
48571282	48560886	48683439	29	1,1,1,1,1,1,1,1,1,1,1,1,1,1,1,1,1,1,1,1,1,1,1,1,1,1,1,1,1,	()	0.0344827586207	0.0332936979786	0.0368608799049	0.965517241379
48580175	48563129	48701666	29	1,1,1,1,1,1,1,1,1,1,1,1,1,1,1,1,1,1,1,1,1,1,1,1,1,1,1,1,1,	()	0.0344827586207	0.0332936979786	0.0368608799049	0.965517241379
48683439	48571282	48713415	29	1,1,1,1,1,1,1,1,1,1,1,1,1,1,1,1,1,1,1,1,1,1,1,1,1,1,1,1,1,	()	0.0344827586207	0.0332936979786	0.0368608799049	0.965517241379
48701666	48580175	48720854	27	3,	(16,17,24,)	0.0416171224732	0.0309155766944	0.0416171224732	0.742857142857
48713415	48683439	48730678	29	1,1,1,1,1,1,1,1,1,1,1,1,1,1,1,1,1,1,1,1,1,1,1,1,1,1,1,1,1,	()	0.0344827586207	0.0332936979786	0.0368608799049	0.965517241379
48720854	48701666	48735594	29	1,1,1,1,1,1,1,1,1,1,1,1,1,1,1,1,1,1,1,1,1,1,1,1,1,1,1,1,1,	()	0.0344827586207	0.0332936979786	0.0368608799049	0.965517241379
48730678	48713415	48746408	28	2,	(9,27,)	0.0368608799049	0.0321046373365	0.0368608799049	0.870967741935
48735594	48720854	48749627	28	2,	(9,27,)	0.0368608799049	0.0321046373365	0.0368608799049	0.870967741935
48746408	48730678	48753054	28	2,	(9,27,)	0.0368608799049	0.0321046373365	0.0368608799049	0.870967741935
48749627	48735594	48760191	28	2,	(8,9,)	0.0368608799049	0.0321046373365	0.0368608799049	0.870967741935
48753054	48746408	48765080	28	2,	(8,9,)	0.0368608799049	0.0321046373365	0.0368608799049	0.870967741935
48760191	48749627	48768364	28	2,	(8,9,)	0.0368608799049	0.0321046373365	0.0368608799049	0.870967741935
48765080	48753054	48772372	28	2,	(16,17,)	0.0368608799049	0.0321046373365	0.0368608799049	0.870967741935
48768364	48760191	48776784	28	2,	(17,24,)	0.0368608799049	0.0321046373365	0.0368608799049	0.870967741935
48772372	48765080	48781772	29	1,1,1,1,1,1,1,1,1,1,1,1,1,1,1,1,1,1,1,1,1,1,1,1,1,1,1,1,1,	()	0.0344827586207	0.0332936979786	0.0368608799049	0.965517241379
48776784	48768364	48792544	29	1,1,1,1,1,1,1,1,1,1,1,1,1,1,1,1,1,1,1,1,1,1,1,1,1,1,1,1,1,	()	0.0344827586207	0.0332936979786	0.0368608799049	0.965517241379
48781772	48772372	48808954	29	1,1,1,1,1,1,1,1,1,1,1,1,1,1,1,1,1,1,1,1,1,1,1,1,1,1,1,1,1,	()	0.0344827586207	0.0332936979786	0.0368608799049	0.965517241379
48792544	48776784	48878179	29	1,1,1,1,1,1,1,1,1,1,1,1,1,1,1,1,1,1,1,1,1,1,1,1,1,1,1,1,1,	()	0.0344827586207	0.0332936979786	0.0368608799049	0.965517241379
48808954	48781772	49008298	29	1,1,1,1,1,1,1,1,1,1,1,1,1,1,1,1,1,1,1,1,1,1,1,1,1,1,1,1,1,	()	0.0344827586207	0.0332936979786	0.0368608799049	0.965517241379
48878179	48792544	49055010	29	1,1,1,1,1,1,1,1,1,1,1,1,1,1,1,1,1,1,1,1,1,1,1,1,1,1,1,1,1,	()	0.0344827586207	0.0332936979786	0.0368608799049	0.965517241379
49008298	48808954	49093859	29	1,1,1,1,1,1,1,1,1,1,1,1,1,1,1,1,1,1,1,1,1,1,1,1,1,1,1,1,1,	()	0.0344827586207	0.0332936979786	0.0368608799049	0.965517241379
49055010	48878179	49103244	28	2,	(5,8,)	0.0368608799049	0.0321046373365	0.0368608799049	0.870967741935
49093859	49008298	49113939	28	2,	(5,8,)	0.0368608799049	0.0321046373365	0.0368608799049	0.870967741935
49103244	49055010	49126117	27	3,	(5,8,10,)	0.0416171224732	0.0309155766944	0.0416171224732	0.742857142857
49113939	49093859	49139300	26	3,2,	(5,8,10,)(2,24,)	0.0439952437574	0.0332936979786	0.0582639714625	0.756756756757
49126117	49103244	49153433	27	2,2,	(2,24,)(5,8,)	0.0392390011891	0.0344827586207	0.0487514863258	0.878787878788
49139300	49113939	49163854	27	2,2,	(5,8,)(2,24,)	0.0392390011891	0.0344827586207	0.0487514863258	0.878787878788
49153433	49126117	49189318	27	2,2,	(2,24,)(5,8,)	0.0392390011891	0.0344827586207	0.0487514863258	0.878787878788
49163854	49139300	49196899	26	3,2,	(5,8,9,)(16,24,)	0.0439952437574	0.0332936979786	0.0582639714625	0.756756756757
49189318	49153433	49204751	28	2,	(5,9,)	0.0368608799049	0.0321046373365	0.0368608799049	0.870967741935
49196899	49163854	49213510	28	2,	(5,9,)	0.0368608799049	0.0321046373365	0.0368608799049	0.870967741935
49204751	49189318	49221706	28	2,	(5,9,)	0.0368608799049	0.0321046373365	0.0368608799049	0.870967741935
49213510	49196899	49231453	28	2,	(5,9,)	0.0368608799049	0.0321046373365	0.0368608799049	0.870967741935
49221706	49204751	49238505	29	1,1,1,1,1,1,1,1,1,1,1,1,1,1,1,1,1,1,1,1,1,1,1,1,1,1,1,1,1,	()	0.0344827586207	0.0332936979786	0.0368608799049	0.965517241379
49231453	49213510	49248652	29	1,1,1,1,1,1,1,1,1,1,1,1,1,1,1,1,1,1,1,1,1,1,1,1,1,1,1,1,1,	()	0.0344827586207	0.0332936979786	0.0368608799049	0.965517241379
49238505	49221706	49256809	29	1,1,1,1,1,1,1,1,1,1,1,1,1,1,1,1,1,1,1,1,1,1,1,1,1,1,1,1,1,	()	0.0344827586207	0.0332936979786	0.0368608799049	0.965517241379
49248652	49231453	49264286	25	3,2,2,	(16,27,28,)(9,10,)(7,17,)	0.0463733650416	0.0356718192628	0.0606420927467	0.769230769231
49256809	49238505	49276175	24	3,3,2,	(12,16,28,)(8,9,10,)(7,17,)	0.05112960761	0.0404280618312	0.0725326991677	0.790697674419
49264286	49248652	49281446	24	3,3,2,	(8,9,18,)(12,16,17,)(7,27,)	0.05112960761	0.0404280618312	0.0725326991677	0.790697674419
49276175	49256809	49286545	24	4,3,	(5,8,9,18,)(12,16,17,)	0.0558858501784	0.0368608799049	0.0844233055886	0.659574468085
49281446	49264286	49292209	25	3,2,2,	(5,8,9,)(10,15,)(16,17,)	0.0463733650416	0.0356718192628	0.0606420927467	0.769230769231
49286545	49276175	49296969	25	3,2,2,	(5,8,9,)(10,15,)(16,17,)	0.0463733650416	0.0356718192628	0.0606420927467	0.769230769231
49292209	49281446	49302682	26	2,2,2,	(8,9,)(16,17,)(10,15,)	0.0416171224732	0.0368608799049	0.05112960761	0.885714285714
49296969	49286545	49309291	24	3,3,2,	(16,17,22,)(10,15,29,)(8,9,)	0.05112960761	0.0404280618312	0.0725326991677	0.790697674419
49302682	49292209	49318769	26	4,	(8,15,18,29,)	0.0487514863258	0.0297265160523	0.0487514863258	0.609756097561
49309291	49296969	49336682	27	3,	(9,15,19,)	0.0416171224732	0.0309155766944	0.0416171224732	0.742857142857
49318769	49302682	49345147	28	2,	(9,15,)	0.0368608799049	0.0321046373365	0.0368608799049	0.870967741935
49336682	49309291	49354059	28	2,	(9,15,)	0.0368608799049	0.0321046373365	0.0368608799049	0.870967741935
49345147	49318769	49366795	29	1,1,1,1,1,1,1,1,1,1,1,1,1,1,1,1,1,1,1,1,1,1,1,1,1,1,1,1,1,	()	0.0344827586207	0.0332936979786	0.0368608799049	0.965517241379
49354059	49336682	49373161	28	2,	(24,27,)	0.0368608799049	0.0321046373365	0.0368608799049	0.870967741935
49366795	49345147	49376666	29	1,1,1,1,1,1,1,1,1,1,1,1,1,1,1,1,1,1,1,1,1,1,1,1,1,1,1,1,1,	()	0.0344827586207	0.0332936979786	0.0368608799049	0.965517241379
49373161	49354059	49386413	29	1,1,1,1,1,1,1,1,1,1,1,1,1,1,1,1,1,1,1,1,1,1,1,1,1,1,1,1,1,	()	0.0344827586207	0.0332936979786	0.0368608799049	0.965517241379
49376666	49366795	49394069	26	3,2,	(2,16,24,)(10,15,)	0.0439952437574	0.0332936979786	0.0582639714625	0.756756756757
49386413	49373161	49398337	27	2,2,	(2,12,)(10,15,)	0.0392390011891	0.0344827586207	0.0487514863258	0.878787878788
49394069	49376666	49402688	25	3,2,2,	(2,12,22,)(19,29,)(10,15,)	0.0463733650416	0.0356718192628	0.0606420927467	0.769230769231
49398337	49386413	49409065	27	3,	(2,12,22,)	0.0416171224732	0.0309155766944	0.0416171224732	0.742857142857
49402688	49394069	49412567	28	2,	(2,25,)	0.0368608799049	0.0321046373365	0.0368608799049	0.870967741935
49409065	49398337	49417905	26	3,2,	(8,15,19,)(7,17,)	0.0439952437574	0.0332936979786	0.0582639714625	0.756756756757
49412567	49402688	49425508	26	2,2,2,	(12,24,)(7,27,)(15,19,)	0.0416171224732	0.0368608799049	0.05112960761	0.885714285714
49417905	49409065	49434196	27	2,2,	(8,10,)(7,27,)	0.0392390011891	0.0344827586207	0.0487514863258	0.878787878788
49425508	49412567	49439896	25	3,2,2,	(16,22,24,)(7,27,)(8,10,)	0.0463733650416	0.0356718192628	0.0606420927467	0.769230769231
49434196	49417905	49448201	28	2,	(22,27,)	0.0368608799049	0.0321046373365	0.0368608799049	0.870967741935
49439896	49425508	49464905	29	1,1,1,1,1,1,1,1,1,1,1,1,1,1,1,1,1,1,1,1,1,1,1,1,1,1,1,1,1,	()	0.0344827586207	0.0332936979786	0.0368608799049	0.965517241379
49448201	49434196	49511418	29	1,1,1,1,1,1,1,1,1,1,1,1,1,1,1,1,1,1,1,1,1,1,1,1,1,1,1,1,1,	()	0.0344827586207	0.0332936979786	0.0368608799049	0.965517241379
49464905	49439896	49523043	29	1,1,1,1,1,1,1,1,1,1,1,1,1,1,1,1,1,1,1,1,1,1,1,1,1,1,1,1,1,	()	0.0344827586207	0.0332936979786	0.0368608799049	0.965517241379
49511418	49448201	49525261	29	1,1,1,1,1,1,1,1,1,1,1,1,1,1,1,1,1,1,1,1,1,1,1,1,1,1,1,1,1,	()	0.0344827586207	0.0332936979786	0.0368608799049	0.965517241379
49523043	49464905	49539993	29	1,1,1,1,1,1,1,1,1,1,1,1,1,1,1,1,1,1,1,1,1,1,1,1,1,1,1,1,1,	()	0.0344827586207	0.0332936979786	0.0368608799049	0.965517241379
49525261	49511418	49562088	29	1,1,1,1,1,1,1,1,1,1,1,1,1,1,1,1,1,1,1,1,1,1,1,1,1,1,1,1,1,	()	0.0344827586207	0.0332936979786	0.0368608799049	0.965517241379
49539993	49523043	49582419	29	1,1,1,1,1,1,1,1,1,1,1,1,1,1,1,1,1,1,1,1,1,1,1,1,1,1,1,1,1,	()	0.0344827586207	0.0332936979786	0.0368608799049	0.965517241379
49562088	49525261	49606921	29	1,1,1,1,1,1,1,1,1,1,1,1,1,1,1,1,1,1,1,1,1,1,1,1,1,1,1,1,1,	()	0.0344827586207	0.0332936979786	0.0368608799049	0.965517241379
49582419	49539993	49630412	29	1,1,1,1,1,1,1,1,1,1,1,1,1,1,1,1,1,1,1,1,1,1,1,1,1,1,1,1,1,	()	0.0344827586207	0.0332936979786	0.0368608799049	0.965517241379
49606921	49562088	49638385	29	1,1,1,1,1,1,1,1,1,1,1,1,1,1,1,1,1,1,1,1,1,1,1,1,1,1,1,1,1,	()	0.0344827586207	0.0332936979786	0.0368608799049	0.965517241379
49630412	49582419	49646495	26	3,2,	(2,22,24,)(12,27,)	0.0439952437574	0.0332936979786	0.0582639714625	0.756756756757
49638385	49606921	49655668	23	3,2,2,2,2,	(5,8,29,)(17,22,)(10,19,)(12,27,)(2,16,)	0.05112960761	0.0404280618312	0.0653983353151	0.790697674419
49646495	49630412	49666551	25	3,2,2,	(22,25,27,)(10,19,)(16,17,)	0.0463733650416	0.0356718192628	0.0606420927467	0.769230769231
49655668	49638385	49676959	29	1,1,1,1,1,1,1,1,1,1,1,1,1,1,1,1,1,1,1,1,1,1,1,1,1,1,1,1,1,	()	0.0344827586207	0.0332936979786	0.0368608799049	0.965517241379
49666551	49646495	49691401	29	1,1,1,1,1,1,1,1,1,1,1,1,1,1,1,1,1,1,1,1,1,1,1,1,1,1,1,1,1,	()	0.0344827586207	0.0332936979786	0.0368608799049	0.965517241379
49676959	49655668	49710026	29	1,1,1,1,1,1,1,1,1,1,1,1,1,1,1,1,1,1,1,1,1,1,1,1,1,1,1,1,1,	()	0.0344827586207	0.0332936979786	0.0368608799049	0.965517241379
49691401	49666551	49721868	29	1,1,1,1,1,1,1,1,1,1,1,1,1,1,1,1,1,1,1,1,1,1,1,1,1,1,1,1,1,	()	0.0344827586207	0.0332936979786	0.0368608799049	0.965517241379
49710026	49676959	49743497	29	1,1,1,1,1,1,1,1,1,1,1,1,1,1,1,1,1,1,1,1,1,1,1,1,1,1,1,1,1,	()	0.0344827586207	0.0332936979786	0.0368608799049	0.965517241379
49721868	49691401	49754015	29	1,1,1,1,1,1,1,1,1,1,1,1,1,1,1,1,1,1,1,1,1,1,1,1,1,1,1,1,1,	()	0.0344827586207	0.0332936979786	0.0368608799049	0.965517241379
49743497	49710026	49764180	27	3,	(8,9,15,)	0.0416171224732	0.0309155766944	0.0416171224732	0.742857142857
49754015	49721868	49771847	29	1,1,1,1,1,1,1,1,1,1,1,1,1,1,1,1,1,1,1,1,1,1,1,1,1,1,1,1,1,	()	0.0344827586207	0.0332936979786	0.0368608799049	0.965517241379
49764180	49743497	49778721	29	1,1,1,1,1,1,1,1,1,1,1,1,1,1,1,1,1,1,1,1,1,1,1,1,1,1,1,1,1,	()	0.0344827586207	0.0332936979786	0.0368608799049	0.965517241379
49771847	49754015	49787689	28	2,	(13,29,)	0.0368608799049	0.0321046373365	0.0368608799049	0.870967741935
49778721	49764180	49796908	28	2,	(13,29,)	0.0368608799049	0.0321046373365	0.0368608799049	0.870967741935
49787689	49771847	49805752	28	2,	(10,13,)	0.0368608799049	0.0321046373365	0.0368608799049	0.870967741935
49796908	49778721	49822317	29	1,1,1,1,1,1,1,1,1,1,1,1,1,1,1,1,1,1,1,1,1,1,1,1,1,1,1,1,1,	()	0.0344827586207	0.0332936979786	0.0368608799049	0.965517241379
49805752	49787689	49827837	28	2,	(8,18,)	0.0368608799049	0.0321046373365	0.0368608799049	0.870967741935
49822317	49796908	49836571	28	2,	(18,19,)	0.0368608799049	0.0321046373365	0.0368608799049	0.870967741935
49827837	49805752	49853563	28	2,	(18,19,)	0.0368608799049	0.0321046373365	0.0368608799049	0.870967741935
49836571	49822317	49864890	29	1,1,1,1,1,1,1,1,1,1,1,1,1,1,1,1,1,1,1,1,1,1,1,1,1,1,1,1,1,	()	0.0344827586207	0.0332936979786	0.0368608799049	0.965517241379
49853563	49827837	49886854	29	1,1,1,1,1,1,1,1,1,1,1,1,1,1,1,1,1,1,1,1,1,1,1,1,1,1,1,1,1,	()	0.0344827586207	0.0332936979786	0.0368608799049	0.965517241379
49864890	49836571	49904392	28	2,	(18,29,)	0.0368608799049	0.0321046373365	0.0368608799049	0.870967741935
49886854	49853563	49919701	29	1,1,1,1,1,1,1,1,1,1,1,1,1,1,1,1,1,1,1,1,1,1,1,1,1,1,1,1,1,	()	0.0344827586207	0.0332936979786	0.0368608799049	0.965517241379
49904392	49864890	49938674	28	2,	(9,18,)	0.0368608799049	0.0321046373365	0.0368608799049	0.870967741935
49919701	49886854	49952038	29	1,1,1,1,1,1,1,1,1,1,1,1,1,1,1,1,1,1,1,1,1,1,1,1,1,1,1,1,1,	()	0.0344827586207	0.0332936979786	0.0368608799049	0.965517241379
49938674	49904392	49967948	29	1,1,1,1,1,1,1,1,1,1,1,1,1,1,1,1,1,1,1,1,1,1,1,1,1,1,1,1,1,	()	0.0344827586207	0.0332936979786	0.0368608799049	0.965517241379
49952038	49919701	49989628	28	2,	(3,7,)	0.0368608799049	0.0321046373365	0.0368608799049	0.870967741935
49967948	49938674	50007305	28	2,	(3,7,)	0.0368608799049	0.0321046373365	0.0368608799049	0.870967741935
49989628	49952038	50022330	28	2,	(3,7,)	0.0368608799049	0.0321046373365	0.0368608799049	0.870967741935
50007305	49967948	50039068	29	1,1,1,1,1,1,1,1,1,1,1,1,1,1,1,1,1,1,1,1,1,1,1,1,1,1,1,1,1,	()	0.0344827586207	0.0332936979786	0.0368608799049	0.965517241379
50022330	49989628	50063490	29	1,1,1,1,1,1,1,1,1,1,1,1,1,1,1,1,1,1,1,1,1,1,1,1,1,1,1,1,1,	()	0.0344827586207	0.0332936979786	0.0368608799049	0.965517241379
50039068	50007305	50081040	29	1,1,1,1,1,1,1,1,1,1,1,1,1,1,1,1,1,1,1,1,1,1,1,1,1,1,1,1,1,	()	0.0344827586207	0.0332936979786	0.0368608799049	0.965517241379
50063490	50022330	50087744	29	1,1,1,1,1,1,1,1,1,1,1,1,1,1,1,1,1,1,1,1,1,1,1,1,1,1,1,1,1,	()	0.0344827586207	0.0332936979786	0.0368608799049	0.965517241379
50081040	50039068	50096374	29	1,1,1,1,1,1,1,1,1,1,1,1,1,1,1,1,1,1,1,1,1,1,1,1,1,1,1,1,1,	()	0.0344827586207	0.0332936979786	0.0368608799049	0.965517241379
50087744	50063490	50104553	27	3,	(9,18,29,)	0.0416171224732	0.0309155766944	0.0416171224732	0.742857142857
50096374	50081040	50112824	26	3,2,	(10,18,29,)(9,15,)	0.0439952437574	0.0332936979786	0.0582639714625	0.756756756757
50104553	50087744	50114802	26	4,	(9,10,15,29,)	0.0487514863258	0.0297265160523	0.0487514863258	0.609756097561
50112824	50096374	50117899	25	4,2,	(9,10,15,18,)(3,8,)	0.05112960761	0.0321046373365	0.0701545778835	0.627906976744
50114802	50104553	50124117	25	4,2,	(9,10,15,29,)(3,8,)	0.05112960761	0.0321046373365	0.0701545778835	0.627906976744
50117899	50112824	50137393	27	2,2,	(9,10,)(15,18,)	0.0392390011891	0.0344827586207	0.0487514863258	0.878787878788
50124117	50114802	50145230	27	2,2,	(9,10,)(15,18,)	0.0392390011891	0.0344827586207	0.0487514863258	0.878787878788
50137393	50117899	50154974	27	2,2,	(9,18,)(3,24,)	0.0392390011891	0.0344827586207	0.0487514863258	0.878787878788
50145230	50124117	50167721	27	2,2,	(9,10,)(3,7,)	0.0392390011891	0.0344827586207	0.0487514863258	0.878787878788
50154974	50137393	50179983	28	2,	(9,15,)	0.0368608799049	0.0321046373365	0.0368608799049	0.870967741935
50167721	50145230	50187468	27	3,	(9,10,15,)	0.0416171224732	0.0309155766944	0.0416171224732	0.742857142857
50179983	50154974	50195552	26	3,2,	(9,10,15,)(2,17,)	0.0439952437574	0.0332936979786	0.0582639714625	0.756756756757
50187468	50167721	50204133	28	2,	(9,15,)	0.0368608799049	0.0321046373365	0.0368608799049	0.870967741935
50195552	50179983	50215467	28	2,	(9,28,)	0.0368608799049	0.0321046373365	0.0368608799049	0.870967741935
50204133	50187468	50224215	29	1,1,1,1,1,1,1,1,1,1,1,1,1,1,1,1,1,1,1,1,1,1,1,1,1,1,1,1,1,	()	0.0344827586207	0.0332936979786	0.0368608799049	0.965517241379
50215467	50195552	50231016	29	1,1,1,1,1,1,1,1,1,1,1,1,1,1,1,1,1,1,1,1,1,1,1,1,1,1,1,1,1,	()	0.0344827586207	0.0332936979786	0.0368608799049	0.965517241379
50224215	50204133	50237524	29	1,1,1,1,1,1,1,1,1,1,1,1,1,1,1,1,1,1,1,1,1,1,1,1,1,1,1,1,1,	()	0.0344827586207	0.0332936979786	0.0368608799049	0.965517241379
50231016	50215467	50240839	29	1,1,1,1,1,1,1,1,1,1,1,1,1,1,1,1,1,1,1,1,1,1,1,1,1,1,1,1,1,	()	0.0344827586207	0.0332936979786	0.0368608799049	0.965517241379
50237524	50224215	50263718	28	2,	(9,29,)	0.0368608799049	0.0321046373365	0.0368608799049	0.870967741935
50240839	50231016	50277739	27	2,2,	(10,28,)(3,7,)	0.0392390011891	0.0344827586207	0.0487514863258	0.878787878788
50263718	50237524	50292119	27	2,2,	(3,8,)(10,28,)	0.0392390011891	0.0344827586207	0.0487514863258	0.878787878788
50277739	50240839	50301919	27	2,2,	(3,24,)(10,28,)	0.0392390011891	0.0344827586207	0.0487514863258	0.878787878788
50292119	50263718	50312689	26	2,2,2,	(3,8,)(15,29,)(9,10,)	0.0416171224732	0.0368608799049	0.05112960761	0.885714285714
50301919	50277739	50320032	26	4,	(9,10,15,18,)	0.0487514863258	0.0297265160523	0.0487514863258	0.609756097561
50312689	50292119	50327317	29	1,1,1,1,1,1,1,1,1,1,1,1,1,1,1,1,1,1,1,1,1,1,1,1,1,1,1,1,1,	()	0.0344827586207	0.0332936979786	0.0368608799049	0.965517241379
50320032	50301919	50339547	29	1,1,1,1,1,1,1,1,1,1,1,1,1,1,1,1,1,1,1,1,1,1,1,1,1,1,1,1,1,	()	0.0344827586207	0.0332936979786	0.0368608799049	0.965517241379
50327317	50312689	50343812	29	1,1,1,1,1,1,1,1,1,1,1,1,1,1,1,1,1,1,1,1,1,1,1,1,1,1,1,1,1,	()	0.0344827586207	0.0332936979786	0.0368608799049	0.965517241379
50339547	50320032	50347701	29	1,1,1,1,1,1,1,1,1,1,1,1,1,1,1,1,1,1,1,1,1,1,1,1,1,1,1,1,1,	()	0.0344827586207	0.0332936979786	0.0368608799049	0.965517241379
50343812	50327317	50351650	29	1,1,1,1,1,1,1,1,1,1,1,1,1,1,1,1,1,1,1,1,1,1,1,1,1,1,1,1,1,	()	0.0344827586207	0.0332936979786	0.0368608799049	0.965517241379
50347701	50339547	50359207	29	1,1,1,1,1,1,1,1,1,1,1,1,1,1,1,1,1,1,1,1,1,1,1,1,1,1,1,1,1,	()	0.0344827586207	0.0332936979786	0.0368608799049	0.965517241379
50351650	50343812	50366461	29	1,1,1,1,1,1,1,1,1,1,1,1,1,1,1,1,1,1,1,1,1,1,1,1,1,1,1,1,1,	()	0.0344827586207	0.0332936979786	0.0368608799049	0.965517241379
50359207	50347701	50373822	29	1,1,1,1,1,1,1,1,1,1,1,1,1,1,1,1,1,1,1,1,1,1,1,1,1,1,1,1,1,	()	0.0344827586207	0.0332936979786	0.0368608799049	0.965517241379
50366461	50351650	50381718	29	1,1,1,1,1,1,1,1,1,1,1,1,1,1,1,1,1,1,1,1,1,1,1,1,1,1,1,1,1,	()	0.0344827586207	0.0332936979786	0.0368608799049	0.965517241379
50373822	50359207	50389047	29	1,1,1,1,1,1,1,1,1,1,1,1,1,1,1,1,1,1,1,1,1,1,1,1,1,1,1,1,1,	()	0.0344827586207	0.0332936979786	0.0368608799049	0.965517241379
50381718	50366461	50398431	28	2,	(9,18,)	0.0368608799049	0.0321046373365	0.0368608799049	0.870967741935
50389047	50373822	50406161	29	1,1,1,1,1,1,1,1,1,1,1,1,1,1,1,1,1,1,1,1,1,1,1,1,1,1,1,1,1,	()	0.0344827586207	0.0332936979786	0.0368608799049	0.965517241379
50398431	50381718	50417678	29	1,1,1,1,1,1,1,1,1,1,1,1,1,1,1,1,1,1,1,1,1,1,1,1,1,1,1,1,1,	()	0.0344827586207	0.0332936979786	0.0368608799049	0.965517241379
50406161	50389047	50426490	28	2,	(8,24,)	0.0368608799049	0.0321046373365	0.0368608799049	0.870967741935
50417678	50398431	50430535	24	4,2,2,	(3,7,8,24,)(9,10,)(15,28,)	0.0535077288942	0.0344827586207	0.0725326991677	0.644444444444
50426490	50406161	50432823	20	4,4,3,2,	(3,7,8,24,)(9,10,18,28,)(2,15,29,)(4,16,)	0.0725326991677	0.0535077288942	0.110582639715	0.737704918033
50430535	50417678	50435656	17	9,3,2,2,	(2,4,12,15,16,18,27,28,29,)(3,8,24,)(13,19,)(9,10,)	0.131985731272	0.0356718192628	0.196195005945	0.27027027027
50432823	50426490	50442032	20	6,3,3,	(2,9,10,18,27,29,)(3,8,24,)(4,12,16,)	0.0844233055886	0.0416171224732	0.127229488704	0.492957746479
50435656	50430535	50465077	26	4,	(2,9,10,18,)	0.0487514863258	0.0297265160523	0.0487514863258	0.609756097561
50442032	50432823	50481851	28	2,	(2,10,)	0.0368608799049	0.0321046373365	0.0368608799049	0.870967741935
50465077	50435656	50489173	29	1,1,1,1,1,1,1,1,1,1,1,1,1,1,1,1,1,1,1,1,1,1,1,1,1,1,1,1,1,	()	0.0344827586207	0.0332936979786	0.0368608799049	0.965517241379
50481851	50442032	50492752	29	1,1,1,1,1,1,1,1,1,1,1,1,1,1,1,1,1,1,1,1,1,1,1,1,1,1,1,1,1,	()	0.0344827586207	0.0332936979786	0.0368608799049	0.965517241379
50489173	50465077	50508937	28	2,	(10,15,)	0.0368608799049	0.0321046373365	0.0368608799049	0.870967741935
50492752	50481851	50515227	28	2,	(10,15,)	0.0368608799049	0.0321046373365	0.0368608799049	0.870967741935
50508937	50489173	50521349	27	3,	(10,15,21,)	0.0416171224732	0.0309155766944	0.0416171224732	0.742857142857
50515227	50492752	50532408	28	2,	(10,21,)	0.0368608799049	0.0321046373365	0.0368608799049	0.870967741935
50521349	50508937	50545565	28	2,	(10,21,)	0.0368608799049	0.0321046373365	0.0368608799049	0.870967741935
50532408	50515227	50554523	28	2,	(10,21,)	0.0368608799049	0.0321046373365	0.0368608799049	0.870967741935
50545565	50521349	50560429	23	4,2,2,2,	(2,8,15,21,)(7,25,)(22,23,)(26,28,)	0.0558858501784	0.0368608799049	0.0749108204518	0.659574468085
50554523	50532408	50564373	21	7,2,2,	(2,8,10,15,21,26,28,)(7,25,)(22,23,)	0.089179548157	0.0309155766944	0.122473246136	0.346666666667
50560429	50545565	50566216	24	4,2,2,	(8,10,21,28,)(7,25,)(2,29,)	0.0535077288942	0.0344827586207	0.0725326991677	0.644444444444
50564373	50554523	50568891	25	4,2,	(8,14,21,28,)(7,25,)	0.05112960761	0.0321046373365	0.0701545778835	0.627906976744
50566216	50560429	50577015	28	2,	(14,21,)	0.0368608799049	0.0321046373365	0.0368608799049	0.870967741935
50568891	50564373	50584173	28	2,	(14,21,)	0.0368608799049	0.0321046373365	0.0368608799049	0.870967741935
50577015	50566216	50589504	28	2,	(14,21,)	0.0368608799049	0.0321046373365	0.0368608799049	0.870967741935
50584173	50568891	50592943	27	3,	(5,10,14,)	0.0416171224732	0.0309155766944	0.0416171224732	0.742857142857
50589504	50577015	50598765	27	2,2,	(5,10,)(7,25,)	0.0392390011891	0.0344827586207	0.0487514863258	0.878787878788
50592943	50584173	50604172	28	2,	(14,26,)	0.0368608799049	0.0321046373365	0.0368608799049	0.870967741935
50598765	50589504	50614969	28	2,	(10,26,)	0.0368608799049	0.0321046373365	0.0368608799049	0.870967741935
50604172	50592943	50624027	29	1,1,1,1,1,1,1,1,1,1,1,1,1,1,1,1,1,1,1,1,1,1,1,1,1,1,1,1,1,	()	0.0344827586207	0.0332936979786	0.0368608799049	0.965517241379
50614969	50598765	50635007	29	1,1,1,1,1,1,1,1,1,1,1,1,1,1,1,1,1,1,1,1,1,1,1,1,1,1,1,1,1,	()	0.0344827586207	0.0332936979786	0.0368608799049	0.965517241379
50624027	50604172	50641516	28	2,	(18,24,)	0.0368608799049	0.0321046373365	0.0368608799049	0.870967741935
50635007	50614969	50651301	28	2,	(18,24,)	0.0368608799049	0.0321046373365	0.0368608799049	0.870967741935
50641516	50624027	50659586	27	3,	(5,10,29,)	0.0416171224732	0.0309155766944	0.0416171224732	0.742857142857
50651301	50635007	50666886	28	2,	(5,10,)	0.0368608799049	0.0321046373365	0.0368608799049	0.870967741935
50659586	50641516	50674591	28	2,	(10,28,)	0.0368608799049	0.0321046373365	0.0368608799049	0.870967741935
50666886	50651301	50692398	28	2,	(2,26,)	0.0368608799049	0.0321046373365	0.0368608799049	0.870967741935
50674591	50659586	50700282	29	1,1,1,1,1,1,1,1,1,1,1,1,1,1,1,1,1,1,1,1,1,1,1,1,1,1,1,1,1,	()	0.0344827586207	0.0332936979786	0.0368608799049	0.965517241379
50692398	50666886	50710077	29	1,1,1,1,1,1,1,1,1,1,1,1,1,1,1,1,1,1,1,1,1,1,1,1,1,1,1,1,1,	()	0.0344827586207	0.0332936979786	0.0368608799049	0.965517241379
50700282	50674591	50722966	29	1,1,1,1,1,1,1,1,1,1,1,1,1,1,1,1,1,1,1,1,1,1,1,1,1,1,1,1,1,	()	0.0344827586207	0.0332936979786	0.0368608799049	0.965517241379
50710077	50692398	50735570	29	1,1,1,1,1,1,1,1,1,1,1,1,1,1,1,1,1,1,1,1,1,1,1,1,1,1,1,1,1,	()	0.0344827586207	0.0332936979786	0.0368608799049	0.965517241379
50722966	50700282	50739363	29	1,1,1,1,1,1,1,1,1,1,1,1,1,1,1,1,1,1,1,1,1,1,1,1,1,1,1,1,1,	()	0.0344827586207	0.0332936979786	0.0368608799049	0.965517241379
50735570	50710077	50742231	23	6,2,	(2,5,8,14,16,17,)(10,29,)	0.0725326991677	0.0297265160523	0.101070154578	0.409836065574
50739363	50722966	50748160	24	6,	(2,5,14,17,19,28,)	0.0701545778835	0.0273483947681	0.0701545778835	0.389830508475
50742231	50735570	50753312	23	3,3,2,2,	(10,14,19,)(2,5,28,)(16,26,)(20,23,)	0.0535077288942	0.0428061831153	0.0749108204518	0.8
50748160	50739363	50761978	27	2,2,	(5,19,)(10,14,)	0.0392390011891	0.0344827586207	0.0487514863258	0.878787878788
50753312	50742231	50768615	28	2,	(5,19,)	0.0368608799049	0.0321046373365	0.0368608799049	0.870967741935
50761978	50748160	50773578	27	2,2,	(8,10,)(5,19,)	0.0392390011891	0.0344827586207	0.0487514863258	0.878787878788
50768615	50753312	50780781	28	2,	(8,10,)	0.0368608799049	0.0321046373365	0.0368608799049	0.870967741935
50773578	50761978	50785684	29	1,1,1,1,1,1,1,1,1,1,1,1,1,1,1,1,1,1,1,1,1,1,1,1,1,1,1,1,1,	()	0.0344827586207	0.0332936979786	0.0368608799049	0.965517241379
50780781	50768615	50789083	28	2,	(8,16,)	0.0368608799049	0.0321046373365	0.0368608799049	0.870967741935
50785684	50773578	50801740	29	1,1,1,1,1,1,1,1,1,1,1,1,1,1,1,1,1,1,1,1,1,1,1,1,1,1,1,1,1,	()	0.0344827586207	0.0332936979786	0.0368608799049	0.965517241379
50789083	50780781	50809439	29	1,1,1,1,1,1,1,1,1,1,1,1,1,1,1,1,1,1,1,1,1,1,1,1,1,1,1,1,1,	()	0.0344827586207	0.0332936979786	0.0368608799049	0.965517241379
50801740	50785684	50819035	29	1,1,1,1,1,1,1,1,1,1,1,1,1,1,1,1,1,1,1,1,1,1,1,1,1,1,1,1,1,	()	0.0344827586207	0.0332936979786	0.0368608799049	0.965517241379
50809439	50789083	50822206	28	2,	(8,17,)	0.0368608799049	0.0321046373365	0.0368608799049	0.870967741935
50819035	50801740	50827717	29	1,1,1,1,1,1,1,1,1,1,1,1,1,1,1,1,1,1,1,1,1,1,1,1,1,1,1,1,1,	()	0.0344827586207	0.0332936979786	0.0368608799049	0.965517241379
50822206	50809439	50837152	29	1,1,1,1,1,1,1,1,1,1,1,1,1,1,1,1,1,1,1,1,1,1,1,1,1,1,1,1,1,	()	0.0344827586207	0.0332936979786	0.0368608799049	0.965517241379
50827717	50819035	50846482	29	1,1,1,1,1,1,1,1,1,1,1,1,1,1,1,1,1,1,1,1,1,1,1,1,1,1,1,1,1,	()	0.0344827586207	0.0332936979786	0.0368608799049	0.965517241379
50837152	50822206	50858568	29	1,1,1,1,1,1,1,1,1,1,1,1,1,1,1,1,1,1,1,1,1,1,1,1,1,1,1,1,1,	()	0.0344827586207	0.0332936979786	0.0368608799049	0.965517241379
50846482	50827717	50870958	29	1,1,1,1,1,1,1,1,1,1,1,1,1,1,1,1,1,1,1,1,1,1,1,1,1,1,1,1,1,	()	0.0344827586207	0.0332936979786	0.0368608799049	0.965517241379
50858568	50837152	50881997	29	1,1,1,1,1,1,1,1,1,1,1,1,1,1,1,1,1,1,1,1,1,1,1,1,1,1,1,1,1,	()	0.0344827586207	0.0332936979786	0.0368608799049	0.965517241379
50870958	50846482	50889928	28	2,	(2,22,)	0.0368608799049	0.0321046373365	0.0368608799049	0.870967741935
50881997	50858568	50905114	29	1,1,1,1,1,1,1,1,1,1,1,1,1,1,1,1,1,1,1,1,1,1,1,1,1,1,1,1,1,	()	0.0344827586207	0.0332936979786	0.0368608799049	0.965517241379
50889928	50870958	50943362	29	1,1,1,1,1,1,1,1,1,1,1,1,1,1,1,1,1,1,1,1,1,1,1,1,1,1,1,1,1,	()	0.0344827586207	0.0332936979786	0.0368608799049	0.965517241379
50905114	50881997	50962838	29	1,1,1,1,1,1,1,1,1,1,1,1,1,1,1,1,1,1,1,1,1,1,1,1,1,1,1,1,1,	()	0.0344827586207	0.0332936979786	0.0368608799049	0.965517241379
50943362	50889928	50968380	29	1,1,1,1,1,1,1,1,1,1,1,1,1,1,1,1,1,1,1,1,1,1,1,1,1,1,1,1,1,	()	0.0344827586207	0.0332936979786	0.0368608799049	0.965517241379
50962838	50905114	50977422	29	1,1,1,1,1,1,1,1,1,1,1,1,1,1,1,1,1,1,1,1,1,1,1,1,1,1,1,1,1,	()	0.0344827586207	0.0332936979786	0.0368608799049	0.965517241379
50968380	50943362	50983611	29	1,1,1,1,1,1,1,1,1,1,1,1,1,1,1,1,1,1,1,1,1,1,1,1,1,1,1,1,1,	()	0.0344827586207	0.0332936979786	0.0368608799049	0.965517241379
50977422	50962838	50991859	26	2,2,2,	(15,16,)(13,22,)(1,7,)	0.0416171224732	0.0368608799049	0.05112960761	0.885714285714
50983611	50968380	50995825	25	3,2,2,	(1,3,7,)(13,22,)(15,16,)	0.0463733650416	0.0356718192628	0.0606420927467	0.769230769231
50991859	50977422	51004638	21	4,3,2,2,2,	(1,2,3,7,)(11,13,22,)(10,29,)(5,17,)(15,16,)	0.0630202140309	0.0439952437574	0.0915576694411	0.698113207547
50995825	50983611	51010991	21	4,3,3,2,	(1,2,3,7,)(11,13,22,)(5,17,27,)(6,19,)	0.0653983353151	0.0463733650416	0.0939357907253	0.709090909091
51004638	50991859	51018858	25	3,2,2,	(5,17,28,)(11,22,)(2,7,)	0.0463733650416	0.0356718192628	0.0606420927467	0.769230769231
51010991	50995825	51028226	27	2,2,	(11,22,)(17,28,)	0.0392390011891	0.0344827586207	0.0487514863258	0.878787878788
51018858	51004638	51037119	26	2,2,2,	(11,22,)(3,8,)(17,28,)	0.0416171224732	0.0368608799049	0.05112960761	0.885714285714
51028226	51010991	51043744	29	1,1,1,1,1,1,1,1,1,1,1,1,1,1,1,1,1,1,1,1,1,1,1,1,1,1,1,1,1,	()	0.0344827586207	0.0332936979786	0.0368608799049	0.965517241379
51037119	51018858	51049078	26	2,2,2,	(13,22,)(17,27,)(1,8,)	0.0416171224732	0.0368608799049	0.05112960761	0.885714285714
51043744	51028226	51056809	25	3,2,2,	(1,7,8,)(13,22,)(17,27,)	0.0463733650416	0.0356718192628	0.0606420927467	0.769230769231
51049078	51037119	51062304	27	2,2,	(1,7,)(17,27,)	0.0392390011891	0.0344827586207	0.0487514863258	0.878787878788
51056809	51043744	51068968	27	3,	(1,3,7,)	0.0416171224732	0.0309155766944	0.0416171224732	0.742857142857
51062304	51049078	51076608	27	3,	(1,3,7,)	0.0416171224732	0.0309155766944	0.0416171224732	0.742857142857
51068968	51056809	51083181	27	3,	(2,3,7,)	0.0416171224732	0.0309155766944	0.0416171224732	0.742857142857
51076608	51062304	51089930	28	2,	(7,8,)	0.0368608799049	0.0321046373365	0.0368608799049	0.870967741935
51083181	51068968	51093430	28	2,	(4,16,)	0.0368608799049	0.0321046373365	0.0368608799049	0.870967741935
51089930	51076608	51103287	28	2,	(17,27,)	0.0368608799049	0.0321046373365	0.0368608799049	0.870967741935
51093430	51083181	51108155	28	2,	(17,27,)	0.0368608799049	0.0321046373365	0.0368608799049	0.870967741935
51103287	51089930	51114071	27	2,2,	(17,27,)(1,2,)	0.0392390011891	0.0344827586207	0.0487514863258	0.878787878788
51108155	51093430	51119085	28	2,	(17,27,)	0.0368608799049	0.0321046373365	0.0368608799049	0.870967741935
51114071	51103287	51124889	28	2,	(17,27,)	0.0368608799049	0.0321046373365	0.0368608799049	0.870967741935
51119085	51108155	51131723	25	4,2,	(1,3,7,24,)(17,27,)	0.05112960761	0.0321046373365	0.0701545778835	0.627906976744
51124889	51114071	51139525	23	5,2,2,	(1,3,7,8,24,)(10,29,)(17,27,)	0.0630202140309	0.0332936979786	0.0868014268728	0.528301886792
51131723	51119085	51143914	27	2,2,	(17,27,)(8,24,)	0.0392390011891	0.0344827586207	0.0487514863258	0.878787878788
51139525	51124889	51147120	28	2,	(17,27,)	0.0368608799049	0.0321046373365	0.0368608799049	0.870967741935
51143914	51131723	51149930	28	2,	(17,27,)	0.0368608799049	0.0321046373365	0.0368608799049	0.870967741935
51147120	51139525	51153304	28	2,	(17,27,)	0.0368608799049	0.0321046373365	0.0368608799049	0.870967741935
51149930	51143914	51158910	23	6,2,	(1,2,3,4,7,16,)(17,27,)	0.0725326991677	0.0297265160523	0.101070154578	0.409836065574
51153304	51147120	51163951	27	2,2,	(7,24,)(1,4,)	0.0392390011891	0.0344827586207	0.0487514863258	0.878787878788
51158910	51149930	51174274	28	2,	(7,24,)	0.0368608799049	0.0321046373365	0.0368608799049	0.870967741935
51163951	51153304	51180733	28	2,	(7,24,)	0.0368608799049	0.0321046373365	0.0368608799049	0.870967741935
51174274	51158910	51196000	28	2,	(7,24,)	0.0368608799049	0.0321046373365	0.0368608799049	0.870967741935
51180733	51163951	51203226	27	2,2,	(7,24,)(17,28,)	0.0392390011891	0.0344827586207	0.0487514863258	0.878787878788
51196000	51174274	51210784	28	2,	(17,28,)	0.0368608799049	0.0321046373365	0.0368608799049	0.870967741935
51203226	51180733	51221998	28	2,	(19,25,)	0.0368608799049	0.0321046373365	0.0368608799049	0.870967741935
51210784	51196000	51231697	26	3,2,	(8,14,28,)(27,29,)	0.0439952437574	0.0332936979786	0.0582639714625	0.756756756757
51221998	51203226	51240469	28	2,	(8,28,)	0.0368608799049	0.0321046373365	0.0368608799049	0.870967741935
51231697	51210784	51244826	28	2,	(10,13,)	0.0368608799049	0.0321046373365	0.0368608799049	0.870967741935
51240469	51221998	51249366	28	2,	(10,13,)	0.0368608799049	0.0321046373365	0.0368608799049	0.870967741935
51244826	51231697	51252928	29	1,1,1,1,1,1,1,1,1,1,1,1,1,1,1,1,1,1,1,1,1,1,1,1,1,1,1,1,1,	()	0.0344827586207	0.0332936979786	0.0368608799049	0.965517241379
51249366	51240469	51260090	28	2,	(10,28,)	0.0368608799049	0.0321046373365	0.0368608799049	0.870967741935
51252928	51244826	51269251	29	1,1,1,1,1,1,1,1,1,1,1,1,1,1,1,1,1,1,1,1,1,1,1,1,1,1,1,1,1,	()	0.0344827586207	0.0332936979786	0.0368608799049	0.965517241379
51260090	51249366	51276474	29	1,1,1,1,1,1,1,1,1,1,1,1,1,1,1,1,1,1,1,1,1,1,1,1,1,1,1,1,1,	()	0.0344827586207	0.0332936979786	0.0368608799049	0.965517241379
51269251	51252928	51282852	29	1,1,1,1,1,1,1,1,1,1,1,1,1,1,1,1,1,1,1,1,1,1,1,1,1,1,1,1,1,	()	0.0344827586207	0.0332936979786	0.0368608799049	0.965517241379
51276474	51260090	51291430	29	1,1,1,1,1,1,1,1,1,1,1,1,1,1,1,1,1,1,1,1,1,1,1,1,1,1,1,1,1,	()	0.0344827586207	0.0332936979786	0.0368608799049	0.965517241379
51282852	51269251	51297661	28	2,	(1,3,)	0.0368608799049	0.0321046373365	0.0368608799049	0.870967741935
51291430	51276474	51305203	29	1,1,1,1,1,1,1,1,1,1,1,1,1,1,1,1,1,1,1,1,1,1,1,1,1,1,1,1,1,	()	0.0344827586207	0.0332936979786	0.0368608799049	0.965517241379
51297661	51282852	51309800	27	3,	(8,27,29,)	0.0416171224732	0.0309155766944	0.0416171224732	0.742857142857
51305203	51291430	51321717	27	3,	(8,27,29,)	0.0416171224732	0.0309155766944	0.0416171224732	0.742857142857
51309800	51297661	51339689	28	2,	(8,29,)	0.0368608799049	0.0321046373365	0.0368608799049	0.870967741935
51321717	51305203	51365347	29	1,1,1,1,1,1,1,1,1,1,1,1,1,1,1,1,1,1,1,1,1,1,1,1,1,1,1,1,1,	()	0.0344827586207	0.0332936979786	0.0368608799049	0.965517241379
51339689	51309800	51369305	29	1,1,1,1,1,1,1,1,1,1,1,1,1,1,1,1,1,1,1,1,1,1,1,1,1,1,1,1,1,	()	0.0344827586207	0.0332936979786	0.0368608799049	0.965517241379
51365347	51321717	51376439	29	1,1,1,1,1,1,1,1,1,1,1,1,1,1,1,1,1,1,1,1,1,1,1,1,1,1,1,1,1,	()	0.0344827586207	0.0332936979786	0.0368608799049	0.965517241379
51369305	51339689	51389259	29	1,1,1,1,1,1,1,1,1,1,1,1,1,1,1,1,1,1,1,1,1,1,1,1,1,1,1,1,1,	()	0.0344827586207	0.0332936979786	0.0368608799049	0.965517241379
51376439	51365347	51393937	29	1,1,1,1,1,1,1,1,1,1,1,1,1,1,1,1,1,1,1,1,1,1,1,1,1,1,1,1,1,	()	0.0344827586207	0.0332936979786	0.0368608799049	0.965517241379
51389259	51369305	51401958	29	1,1,1,1,1,1,1,1,1,1,1,1,1,1,1,1,1,1,1,1,1,1,1,1,1,1,1,1,1,	()	0.0344827586207	0.0332936979786	0.0368608799049	0.965517241379
51393937	51376439	51408802	28	2,	(7,24,)	0.0368608799049	0.0321046373365	0.0368608799049	0.870967741935
51401958	51389259	51415057	29	1,1,1,1,1,1,1,1,1,1,1,1,1,1,1,1,1,1,1,1,1,1,1,1,1,1,1,1,1,	()	0.0344827586207	0.0332936979786	0.0368608799049	0.965517241379
51408802	51393937	51424085	28	2,	(3,28,)	0.0368608799049	0.0321046373365	0.0368608799049	0.870967741935
51415057	51401958	51430205	27	2,2,	(3,28,)(27,29,)	0.0392390011891	0.0344827586207	0.0487514863258	0.878787878788
51424085	51408802	51437979	26	3,2,	(8,27,29,)(1,20,)	0.0439952437574	0.0332936979786	0.0582639714625	0.756756756757
51430205	51415057	51446789	26	2,2,2,	(7,24,)(1,20,)(12,15,)	0.0416171224732	0.0368608799049	0.05112960761	0.885714285714
51437979	51424085	51453605	28	2,	(7,24,)	0.0368608799049	0.0321046373365	0.0368608799049	0.870967741935
51446789	51430205	51462793	29	1,1,1,1,1,1,1,1,1,1,1,1,1,1,1,1,1,1,1,1,1,1,1,1,1,1,1,1,1,	()	0.0344827586207	0.0332936979786	0.0368608799049	0.965517241379
51453605	51437979	51463491	29	1,1,1,1,1,1,1,1,1,1,1,1,1,1,1,1,1,1,1,1,1,1,1,1,1,1,1,1,1,	()	0.0344827586207	0.0332936979786	0.0368608799049	0.965517241379
51462793	51446789	51466731	29	1,1,1,1,1,1,1,1,1,1,1,1,1,1,1,1,1,1,1,1,1,1,1,1,1,1,1,1,1,	()	0.0344827586207	0.0332936979786	0.0368608799049	0.965517241379
51463491	51453605	51470652	29	1,1,1,1,1,1,1,1,1,1,1,1,1,1,1,1,1,1,1,1,1,1,1,1,1,1,1,1,1,	()	0.0344827586207	0.0332936979786	0.0368608799049	0.965517241379
51466731	51462793	51475752	29	1,1,1,1,1,1,1,1,1,1,1,1,1,1,1,1,1,1,1,1,1,1,1,1,1,1,1,1,1,	()	0.0344827586207	0.0332936979786	0.0368608799049	0.965517241379
51470652	51463491	51480456	29	1,1,1,1,1,1,1,1,1,1,1,1,1,1,1,1,1,1,1,1,1,1,1,1,1,1,1,1,1,	()	0.0344827586207	0.0332936979786	0.0368608799049	0.965517241379
51475752	51466731	51482834	29	1,1,1,1,1,1,1,1,1,1,1,1,1,1,1,1,1,1,1,1,1,1,1,1,1,1,1,1,1,	()	0.0344827586207	0.0332936979786	0.0368608799049	0.965517241379
51480456	51470652	51489250	28	2,	(8,24,)	0.0368608799049	0.0321046373365	0.0368608799049	0.870967741935
51482834	51475752	51493822	29	1,1,1,1,1,1,1,1,1,1,1,1,1,1,1,1,1,1,1,1,1,1,1,1,1,1,1,1,1,	()	0.0344827586207	0.0332936979786	0.0368608799049	0.965517241379
51489250	51480456	51503394	28	2,	(17,26,)	0.0368608799049	0.0321046373365	0.0368608799049	0.870967741935
51493822	51482834	51511125	27	2,2,	(17,26,)(7,27,)	0.0392390011891	0.0344827586207	0.0487514863258	0.878787878788
51503394	51489250	51522449	27	2,2,	(17,26,)(7,27,)	0.0392390011891	0.0344827586207	0.0487514863258	0.878787878788
51511125	51493822	51528842	27	2,2,	(17,26,)(7,27,)	0.0392390011891	0.0344827586207	0.0487514863258	0.878787878788
51522449	51503394	51536460	25	2,2,2,2,	(19,23,)(7,27,)(10,16,)(17,26,)	0.0439952437574	0.0392390011891	0.0535077288942	0.891891891892
51528842	51511125	51542768	27	2,2,	(19,23,)(10,16,)	0.0392390011891	0.0344827586207	0.0487514863258	0.878787878788
51536460	51522449	51549331	26	2,2,2,	(19,23,)(8,24,)(10,16,)	0.0416171224732	0.0368608799049	0.05112960761	0.885714285714
51542768	51528842	51555059	27	2,2,	(10,16,)(1,3,)	0.0392390011891	0.0344827586207	0.0487514863258	0.878787878788
51549331	51536460	51565333	26	4,	(1,10,16,20,)	0.0487514863258	0.0297265160523	0.0487514863258	0.609756097561
51555059	51542768	51572277	27	2,2,	(7,29,)(1,10,)	0.0392390011891	0.0344827586207	0.0487514863258	0.878787878788
51565333	51549331	51586542	27	2,2,	(7,29,)(1,3,)	0.0392390011891	0.0344827586207	0.0487514863258	0.878787878788
51572277	51555059	51598467	27	2,2,	(7,29,)(17,26,)	0.0392390011891	0.0344827586207	0.0487514863258	0.878787878788
51586542	51565333	51602560	27	2,2,	(7,29,)(17,26,)	0.0392390011891	0.0344827586207	0.0487514863258	0.878787878788
51598467	51572277	51606199	27	2,2,	(10,16,)(27,29,)	0.0392390011891	0.0344827586207	0.0487514863258	0.878787878788
51602560	51586542	51612717	28	2,	(10,16,)	0.0368608799049	0.0321046373365	0.0368608799049	0.870967741935
51606199	51598467	51616789	28	2,	(10,16,)	0.0368608799049	0.0321046373365	0.0368608799049	0.870967741935
51612717	51602560	51618664	28	2,	(10,16,)	0.0368608799049	0.0321046373365	0.0368608799049	0.870967741935
51616789	51606199	51621625	26	2,2,2,	(3,28,)(10,16,)(9,11,)	0.0416171224732	0.0368608799049	0.05112960761	0.885714285714
51618664	51612717	51625541	27	2,2,	(3,28,)(10,29,)	0.0392390011891	0.0344827586207	0.0487514863258	0.878787878788
51621625	51616789	51630983	28	2,	(10,29,)	0.0368608799049	0.0321046373365	0.0368608799049	0.870967741935
51625541	51618664	51633937	27	2,2,	(10,29,)(20,24,)	0.0392390011891	0.0344827586207	0.0487514863258	0.878787878788
51630983	51621625	51638129	26	3,2,	(20,22,24,)(10,29,)	0.0439952437574	0.0332936979786	0.0582639714625	0.756756756757
51633937	51625541	51642693	28	2,	(10,29,)	0.0368608799049	0.0321046373365	0.0368608799049	0.870967741935
51638129	51630983	51647350	29	1,1,1,1,1,1,1,1,1,1,1,1,1,1,1,1,1,1,1,1,1,1,1,1,1,1,1,1,1,	()	0.0344827586207	0.0332936979786	0.0368608799049	0.965517241379
51642693	51633937	51648293	29	1,1,1,1,1,1,1,1,1,1,1,1,1,1,1,1,1,1,1,1,1,1,1,1,1,1,1,1,1,	()	0.0344827586207	0.0332936979786	0.0368608799049	0.965517241379
51647350	51638129	51653952	29	1,1,1,1,1,1,1,1,1,1,1,1,1,1,1,1,1,1,1,1,1,1,1,1,1,1,1,1,1,	()	0.0344827586207	0.0332936979786	0.0368608799049	0.965517241379
51648293	51642693	51658835	29	1,1,1,1,1,1,1,1,1,1,1,1,1,1,1,1,1,1,1,1,1,1,1,1,1,1,1,1,1,	()	0.0344827586207	0.0332936979786	0.0368608799049	0.965517241379
51653952	51647350	51661148	27	2,2,	(10,29,)(4,20,)	0.0392390011891	0.0344827586207	0.0487514863258	0.878787878788
51658835	51648293	51664877	27	2,2,	(4,20,)(10,29,)	0.0392390011891	0.0344827586207	0.0487514863258	0.878787878788
51661148	51653952	51671484	27	2,2,	(4,20,)(10,29,)	0.0392390011891	0.0344827586207	0.0487514863258	0.878787878788
51664877	51658835	51679451	27	2,2,	(4,20,)(10,29,)	0.0392390011891	0.0344827586207	0.0487514863258	0.878787878788
51671484	51661148	51685087	23	3,3,2,2,	(10,16,29,)(4,20,24,)(19,23,)(17,27,)	0.0535077288942	0.0428061831153	0.0749108204518	0.8
51679451	51664877	51691394	22	4,3,2,2,	(4,5,20,24,)(7,10,16,)(17,27,)(19,23,)	0.0606420927467	0.0416171224732	0.089179548157	0.686274509804
51685087	51671484	51697758	24	3,2,2,2,	(7,10,16,)(17,27,)(15,21,)(5,20,)	0.0487514863258	0.038049940547	0.0630202140309	0.780487804878
51691394	51679451	51702835	29	1,1,1,1,1,1,1,1,1,1,1,1,1,1,1,1,1,1,1,1,1,1,1,1,1,1,1,1,1,	()	0.0344827586207	0.0332936979786	0.0368608799049	0.965517241379
51697758	51685087	51709066	29	1,1,1,1,1,1,1,1,1,1,1,1,1,1,1,1,1,1,1,1,1,1,1,1,1,1,1,1,1,	()	0.0344827586207	0.0332936979786	0.0368608799049	0.965517241379
51702835	51691394	51718428	29	1,1,1,1,1,1,1,1,1,1,1,1,1,1,1,1,1,1,1,1,1,1,1,1,1,1,1,1,1,	()	0.0344827586207	0.0332936979786	0.0368608799049	0.965517241379
51709066	51697758	51724792	29	1,1,1,1,1,1,1,1,1,1,1,1,1,1,1,1,1,1,1,1,1,1,1,1,1,1,1,1,1,	()	0.0344827586207	0.0332936979786	0.0368608799049	0.965517241379
51718428	51702835	51730848	22	4,3,3,	(8,10,16,23,)(4,20,24,)(15,18,29,)	0.0630202140309	0.0439952437574	0.0915576694411	0.698113207547
51724792	51709066	51734605	20	5,4,3,	(15,18,21,27,29,)(8,10,16,23,)(4,20,24,)	0.0796670630202	0.0499405469679	0.127229488704	0.626865671642
51730848	51718428	51741201	21	5,3,3,	(15,18,21,27,29,)(4,20,24,)(10,16,23,)	0.0725326991677	0.0428061831153	0.10820451843	0.590163934426
51734605	51724792	51753150	24	4,3,	(18,21,27,29,)(4,20,24,)	0.0558858501784	0.0368608799049	0.0844233055886	0.659574468085
51741201	51730848	51761520	23	4,4,	(18,21,27,29,)(4,20,24,28,)	0.0630202140309	0.0439952437574	0.101070154578	0.698113207547
51753150	51734605	51768012	28	2,	(27,29,)	0.0368608799049	0.0321046373365	0.0368608799049	0.870967741935
51761520	51741201	51779410	29	1,1,1,1,1,1,1,1,1,1,1,1,1,1,1,1,1,1,1,1,1,1,1,1,1,1,1,1,1,	()	0.0344827586207	0.0332936979786	0.0368608799049	0.965517241379
51768012	51753150	51791780	29	1,1,1,1,1,1,1,1,1,1,1,1,1,1,1,1,1,1,1,1,1,1,1,1,1,1,1,1,1,	()	0.0344827586207	0.0332936979786	0.0368608799049	0.965517241379
51779410	51761520	51800481	29	1,1,1,1,1,1,1,1,1,1,1,1,1,1,1,1,1,1,1,1,1,1,1,1,1,1,1,1,1,	()	0.0344827586207	0.0332936979786	0.0368608799049	0.965517241379
51791780	51768012	51802257	29	1,1,1,1,1,1,1,1,1,1,1,1,1,1,1,1,1,1,1,1,1,1,1,1,1,1,1,1,1,	()	0.0344827586207	0.0332936979786	0.0368608799049	0.965517241379
51800481	51779410	51803143	29	1,1,1,1,1,1,1,1,1,1,1,1,1,1,1,1,1,1,1,1,1,1,1,1,1,1,1,1,1,	()	0.0344827586207	0.0332936979786	0.0368608799049	0.965517241379
51802257	51791780	51806199	29	1,1,1,1,1,1,1,1,1,1,1,1,1,1,1,1,1,1,1,1,1,1,1,1,1,1,1,1,1,	()	0.0344827586207	0.0332936979786	0.0368608799049	0.965517241379
51803143	51800481	51808623	29	1,1,1,1,1,1,1,1,1,1,1,1,1,1,1,1,1,1,1,1,1,1,1,1,1,1,1,1,1,	()	0.0344827586207	0.0332936979786	0.0368608799049	0.965517241379
51806199	51802257	51811169	28	2,	(2,8,)	0.0368608799049	0.0321046373365	0.0368608799049	0.870967741935
51808623	51803143	51812559	27	2,2,	(27,29,)(8,20,)	0.0392390011891	0.0344827586207	0.0487514863258	0.878787878788
51811169	51806199	51816548	28	2,	(27,29,)	0.0368608799049	0.0321046373365	0.0368608799049	0.870967741935
51812559	51808623	51819210	28	2,	(27,29,)	0.0368608799049	0.0321046373365	0.0368608799049	0.870967741935
51816548	51811169	51821972	25	3,2,2,	(10,17,20,)(4,24,)(27,29,)	0.0463733650416	0.0356718192628	0.0606420927467	0.769230769231
51819210	51812559	51827012	23	3,2,2,2,2,	(10,17,20,)(5,16,)(4,24,)(7,11,)(27,29,)	0.05112960761	0.0404280618312	0.0653983353151	0.790697674419
51821972	51816548	51830484	25	3,2,2,	(10,17,20,)(5,16,)(4,24,)	0.0463733650416	0.0356718192628	0.0606420927467	0.769230769231
51827012	51819210	51833586	25	3,2,2,	(10,17,20,)(4,24,)(5,16,)	0.0463733650416	0.0356718192628	0.0606420927467	0.769230769231
51830484	51821972	51840693	25	3,2,2,	(10,17,20,)(5,16,)(4,22,)	0.0463733650416	0.0356718192628	0.0606420927467	0.769230769231
51833586	51827012	51845012	25	3,2,2,	(10,17,20,)(5,16,)(4,22,)	0.0463733650416	0.0356718192628	0.0606420927467	0.769230769231
51840693	51830484	51850977	22	3,2,2,2,2,2,	(10,17,20,)(27,29,)(24,28,)(7,11,)(4,22,)(5,16,)	0.0535077288942	0.0428061831153	0.0677764565993	0.8
51845012	51833586	51854371	27	2,2,	(24,28,)(7,11,)	0.0392390011891	0.0344827586207	0.0487514863258	0.878787878788
51850977	51840693	51858421	24	3,2,2,2,	(22,24,28,)(2,8,)(14,21,)(7,11,)	0.0487514863258	0.038049940547	0.0630202140309	0.780487804878
51854371	51845012	51867448	26	3,2,	(22,24,28,)(14,21,)	0.0439952437574	0.0332936979786	0.0582639714625	0.756756756757
51858421	51850977	51878971	27	3,	(22,24,28,)	0.0416171224732	0.0309155766944	0.0416171224732	0.742857142857
51867448	51854371	51889617	27	3,	(22,24,28,)	0.0416171224732	0.0309155766944	0.0416171224732	0.742857142857
51878971	51858421	51894579	27	3,	(22,24,28,)	0.0416171224732	0.0309155766944	0.0416171224732	0.742857142857
51889617	51867448	51899508	26	3,2,	(22,24,28,)(27,29,)	0.0439952437574	0.0332936979786	0.0582639714625	0.756756756757
51894579	51878971	51909326	25	3,2,2,	(10,23,27,)(17,20,)(24,28,)	0.0463733650416	0.0356718192628	0.0606420927467	0.769230769231
51899508	51889617	51916794	26	2,2,2,	(17,20,)(24,28,)(10,23,)	0.0416171224732	0.0368608799049	0.05112960761	0.885714285714
51909326	51894579	51924761	27	2,2,	(24,28,)(10,23,)	0.0392390011891	0.0344827586207	0.0487514863258	0.878787878788
51916794	51899508	51930069	28	2,	(24,28,)	0.0368608799049	0.0321046373365	0.0368608799049	0.870967741935
51924761	51909326	51930930	28	2,	(24,28,)	0.0368608799049	0.0321046373365	0.0368608799049	0.870967741935
51930069	51916794	51934011	29	1,1,1,1,1,1,1,1,1,1,1,1,1,1,1,1,1,1,1,1,1,1,1,1,1,1,1,1,1,	()	0.0344827586207	0.0332936979786	0.0368608799049	0.965517241379
51930930	51924761	51941140	29	1,1,1,1,1,1,1,1,1,1,1,1,1,1,1,1,1,1,1,1,1,1,1,1,1,1,1,1,1,	()	0.0344827586207	0.0332936979786	0.0368608799049	0.965517241379
51934011	51930069	51952255	29	1,1,1,1,1,1,1,1,1,1,1,1,1,1,1,1,1,1,1,1,1,1,1,1,1,1,1,1,1,	()	0.0344827586207	0.0332936979786	0.0368608799049	0.965517241379
51941140	51930930	51957418	27	2,2,	(23,27,)(10,20,)	0.0392390011891	0.0344827586207	0.0487514863258	0.878787878788
51952255	51934011	51967375	28	2,	(10,23,)	0.0368608799049	0.0321046373365	0.0368608799049	0.870967741935
51957418	51941140	51978694	28	2,	(23,29,)	0.0368608799049	0.0321046373365	0.0368608799049	0.870967741935
51967375	51952255	51981880	28	2,	(23,29,)	0.0368608799049	0.0321046373365	0.0368608799049	0.870967741935
51978694	51957418	51989046	28	2,	(23,29,)	0.0368608799049	0.0321046373365	0.0368608799049	0.870967741935
51981880	51967375	51996198	26	2,2,2,	(8,24,)(11,21,)(23,29,)	0.0416171224732	0.0368608799049	0.05112960761	0.885714285714
51989046	51978694	51999681	25	4,2,	(10,17,23,29,)(8,24,)	0.05112960761	0.0321046373365	0.0701545778835	0.627906976744
51996198	51981880	52004065	27	3,	(10,23,29,)	0.0416171224732	0.0309155766944	0.0416171224732	0.742857142857
51999681	51989046	52010551	27	3,	(10,23,29,)	0.0416171224732	0.0309155766944	0.0416171224732	0.742857142857
52004065	51996198	52017053	24	4,2,2,	(10,23,27,29,)(13,22,)(7,12,)	0.0535077288942	0.0344827586207	0.0725326991677	0.644444444444
52010551	51999681	52020393	29	1,1,1,1,1,1,1,1,1,1,1,1,1,1,1,1,1,1,1,1,1,1,1,1,1,1,1,1,1,	()	0.0344827586207	0.0332936979786	0.0368608799049	0.965517241379
52017053	52004065	52022816	29	1,1,1,1,1,1,1,1,1,1,1,1,1,1,1,1,1,1,1,1,1,1,1,1,1,1,1,1,1,	()	0.0344827586207	0.0332936979786	0.0368608799049	0.965517241379
52020393	52010551	52023700	29	1,1,1,1,1,1,1,1,1,1,1,1,1,1,1,1,1,1,1,1,1,1,1,1,1,1,1,1,1,	()	0.0344827586207	0.0332936979786	0.0368608799049	0.965517241379
52022816	52017053	52026300	29	1,1,1,1,1,1,1,1,1,1,1,1,1,1,1,1,1,1,1,1,1,1,1,1,1,1,1,1,1,	()	0.0344827586207	0.0332936979786	0.0368608799049	0.965517241379
52023700	52020393	52033485	29	1,1,1,1,1,1,1,1,1,1,1,1,1,1,1,1,1,1,1,1,1,1,1,1,1,1,1,1,1,	()	0.0344827586207	0.0332936979786	0.0368608799049	0.965517241379
52026300	52022816	52038620	29	1,1,1,1,1,1,1,1,1,1,1,1,1,1,1,1,1,1,1,1,1,1,1,1,1,1,1,1,1,	()	0.0344827586207	0.0332936979786	0.0368608799049	0.965517241379
52033485	52023700	52044324	29	1,1,1,1,1,1,1,1,1,1,1,1,1,1,1,1,1,1,1,1,1,1,1,1,1,1,1,1,1,	()	0.0344827586207	0.0332936979786	0.0368608799049	0.965517241379
52038620	52026300	52050986	29	1,1,1,1,1,1,1,1,1,1,1,1,1,1,1,1,1,1,1,1,1,1,1,1,1,1,1,1,1,	()	0.0344827586207	0.0332936979786	0.0368608799049	0.965517241379
52044324	52033485	52062839	26	2,2,2,	(8,24,)(23,29,)(17,27,)	0.0416171224732	0.0368608799049	0.05112960761	0.885714285714
52050986	52038620	52068822	27	2,2,	(27,29,)(8,24,)	0.0392390011891	0.0344827586207	0.0487514863258	0.878787878788
52062839	52044324	52071072	29	1,1,1,1,1,1,1,1,1,1,1,1,1,1,1,1,1,1,1,1,1,1,1,1,1,1,1,1,1,	()	0.0344827586207	0.0332936979786	0.0368608799049	0.965517241379
52068822	52050986	52073452	29	1,1,1,1,1,1,1,1,1,1,1,1,1,1,1,1,1,1,1,1,1,1,1,1,1,1,1,1,1,	()	0.0344827586207	0.0332936979786	0.0368608799049	0.965517241379
52071072	52062839	52077249	29	1,1,1,1,1,1,1,1,1,1,1,1,1,1,1,1,1,1,1,1,1,1,1,1,1,1,1,1,1,	()	0.0344827586207	0.0332936979786	0.0368608799049	0.965517241379
52073452	52068822	52083099	29	1,1,1,1,1,1,1,1,1,1,1,1,1,1,1,1,1,1,1,1,1,1,1,1,1,1,1,1,1,	()	0.0344827586207	0.0332936979786	0.0368608799049	0.965517241379
52077249	52071072	52088814	29	1,1,1,1,1,1,1,1,1,1,1,1,1,1,1,1,1,1,1,1,1,1,1,1,1,1,1,1,1,	()	0.0344827586207	0.0332936979786	0.0368608799049	0.965517241379
52083099	52073452	52096656	29	1,1,1,1,1,1,1,1,1,1,1,1,1,1,1,1,1,1,1,1,1,1,1,1,1,1,1,1,1,	()	0.0344827586207	0.0332936979786	0.0368608799049	0.965517241379
52088814	52077249	52107897	26	3,2,	(10,17,23,)(7,12,)	0.0439952437574	0.0332936979786	0.0582639714625	0.756756756757
52096656	52083099	52112035	27	2,2,	(7,12,)(27,29,)	0.0392390011891	0.0344827586207	0.0487514863258	0.878787878788
52107897	52088814	52114937	27	3,	(2,7,12,)	0.0416171224732	0.0309155766944	0.0416171224732	0.742857142857
52112035	52096656	52125450	27	3,	(2,7,12,)	0.0416171224732	0.0309155766944	0.0416171224732	0.742857142857
52114937	52107897	52131714	27	3,	(2,7,12,)	0.0416171224732	0.0309155766944	0.0416171224732	0.742857142857
52125450	52112035	52146399	27	3,	(2,7,12,)	0.0416171224732	0.0309155766944	0.0416171224732	0.742857142857
52131714	52114937	52150998	26	3,2,	(2,7,12,)(10,27,)	0.0439952437574	0.0332936979786	0.0582639714625	0.756756756757
52146399	52125450	52169468	27	3,	(2,7,12,)	0.0416171224732	0.0309155766944	0.0416171224732	0.742857142857
52150998	52131714	52182485	29	1,1,1,1,1,1,1,1,1,1,1,1,1,1,1,1,1,1,1,1,1,1,1,1,1,1,1,1,1,	()	0.0344827586207	0.0332936979786	0.0368608799049	0.965517241379
52169468	52146399	52195964	29	1,1,1,1,1,1,1,1,1,1,1,1,1,1,1,1,1,1,1,1,1,1,1,1,1,1,1,1,1,	()	0.0344827586207	0.0332936979786	0.0368608799049	0.965517241379
52182485	52150998	52210125	29	1,1,1,1,1,1,1,1,1,1,1,1,1,1,1,1,1,1,1,1,1,1,1,1,1,1,1,1,1,	()	0.0344827586207	0.0332936979786	0.0368608799049	0.965517241379
52195964	52169468	52225859	29	1,1,1,1,1,1,1,1,1,1,1,1,1,1,1,1,1,1,1,1,1,1,1,1,1,1,1,1,1,	()	0.0344827586207	0.0332936979786	0.0368608799049	0.965517241379
52210125	52182485	52234471	29	1,1,1,1,1,1,1,1,1,1,1,1,1,1,1,1,1,1,1,1,1,1,1,1,1,1,1,1,1,	()	0.0344827586207	0.0332936979786	0.0368608799049	0.965517241379
52225859	52195964	52242921	29	1,1,1,1,1,1,1,1,1,1,1,1,1,1,1,1,1,1,1,1,1,1,1,1,1,1,1,1,1,	()	0.0344827586207	0.0332936979786	0.0368608799049	0.965517241379
52234471	52210125	52251496	29	1,1,1,1,1,1,1,1,1,1,1,1,1,1,1,1,1,1,1,1,1,1,1,1,1,1,1,1,1,	()	0.0344827586207	0.0332936979786	0.0368608799049	0.965517241379
52242921	52225859	52257180	29	1,1,1,1,1,1,1,1,1,1,1,1,1,1,1,1,1,1,1,1,1,1,1,1,1,1,1,1,1,	()	0.0344827586207	0.0332936979786	0.0368608799049	0.965517241379
52251496	52234471	52264440	29	1,1,1,1,1,1,1,1,1,1,1,1,1,1,1,1,1,1,1,1,1,1,1,1,1,1,1,1,1,	()	0.0344827586207	0.0332936979786	0.0368608799049	0.965517241379
52257180	52242921	52269831	29	1,1,1,1,1,1,1,1,1,1,1,1,1,1,1,1,1,1,1,1,1,1,1,1,1,1,1,1,1,	()	0.0344827586207	0.0332936979786	0.0368608799049	0.965517241379
52264440	52251496	52274781	29	1,1,1,1,1,1,1,1,1,1,1,1,1,1,1,1,1,1,1,1,1,1,1,1,1,1,1,1,1,	()	0.0344827586207	0.0332936979786	0.0368608799049	0.965517241379
52269831	52257180	52278447	28	2,	(8,28,)	0.0368608799049	0.0321046373365	0.0368608799049	0.870967741935
52274781	52264440	52281353	28	2,	(8,28,)	0.0368608799049	0.0321046373365	0.0368608799049	0.870967741935
52278447	52269831	52284637	28	2,	(8,28,)	0.0368608799049	0.0321046373365	0.0368608799049	0.870967741935
52281353	52274781	52286373	27	2,2,	(10,29,)(8,28,)	0.0392390011891	0.0344827586207	0.0487514863258	0.878787878788
52284637	52278447	52287746	26	2,2,2,	(4,24,)(8,28,)(10,29,)	0.0416171224732	0.0368608799049	0.05112960761	0.885714285714
52286373	52281353	52292959	25	2,2,2,2,	(19,21,)(4,24,)(10,29,)(8,28,)	0.0439952437574	0.0392390011891	0.0535077288942	0.891891891892
52287746	52284637	52298758	25	2,2,2,2,	(10,29,)(4,24,)(19,21,)(8,28,)	0.0439952437574	0.0392390011891	0.0535077288942	0.891891891892
52292959	52286373	52301147	27	2,2,	(10,29,)(8,28,)	0.0392390011891	0.0344827586207	0.0487514863258	0.878787878788
52298758	52287746	52305734	28	2,	(17,28,)	0.0368608799049	0.0321046373365	0.0368608799049	0.870967741935
52301147	52292959	52315288	28	2,	(17,28,)	0.0368608799049	0.0321046373365	0.0368608799049	0.870967741935
52305734	52298758	52320278	29	1,1,1,1,1,1,1,1,1,1,1,1,1,1,1,1,1,1,1,1,1,1,1,1,1,1,1,1,1,	()	0.0344827586207	0.0332936979786	0.0368608799049	0.965517241379
52315288	52301147	52384107	29	1,1,1,1,1,1,1,1,1,1,1,1,1,1,1,1,1,1,1,1,1,1,1,1,1,1,1,1,1,	()	0.0344827586207	0.0332936979786	0.0368608799049	0.965517241379
52320278	52305734	52427839	28	2,	(11,24,)	0.0368608799049	0.0321046373365	0.0368608799049	0.870967741935
52384107	52315288	52434433	29	1,1,1,1,1,1,1,1,1,1,1,1,1,1,1,1,1,1,1,1,1,1,1,1,1,1,1,1,1,	()	0.0344827586207	0.0332936979786	0.0368608799049	0.965517241379
52427839	52320278	52436582	29	1,1,1,1,1,1,1,1,1,1,1,1,1,1,1,1,1,1,1,1,1,1,1,1,1,1,1,1,1,	()	0.0344827586207	0.0332936979786	0.0368608799049	0.965517241379
52434433	52384107	52440812	29	1,1,1,1,1,1,1,1,1,1,1,1,1,1,1,1,1,1,1,1,1,1,1,1,1,1,1,1,1,	()	0.0344827586207	0.0332936979786	0.0368608799049	0.965517241379
52436582	52427839	52443739	28	2,	(18,24,)	0.0368608799049	0.0321046373365	0.0368608799049	0.870967741935
52440812	52434433	52447603	29	1,1,1,1,1,1,1,1,1,1,1,1,1,1,1,1,1,1,1,1,1,1,1,1,1,1,1,1,1,	()	0.0344827586207	0.0332936979786	0.0368608799049	0.965517241379
52443739	52436582	52457070	29	1,1,1,1,1,1,1,1,1,1,1,1,1,1,1,1,1,1,1,1,1,1,1,1,1,1,1,1,1,	()	0.0344827586207	0.0332936979786	0.0368608799049	0.965517241379
52447603	52440812	52460649	29	1,1,1,1,1,1,1,1,1,1,1,1,1,1,1,1,1,1,1,1,1,1,1,1,1,1,1,1,1,	()	0.0344827586207	0.0332936979786	0.0368608799049	0.965517241379
52457070	52443739	52462081	27	3,	(10,11,29,)	0.0416171224732	0.0309155766944	0.0416171224732	0.742857142857
52460649	52447603	52464019	26	4,	(10,11,24,29,)	0.0487514863258	0.0297265160523	0.0487514863258	0.609756097561
52462081	52457070	52466529	26	4,	(10,11,24,29,)	0.0487514863258	0.0297265160523	0.0487514863258	0.609756097561
52464019	52460649	52468770	27	3,	(11,24,29,)	0.0416171224732	0.0309155766944	0.0416171224732	0.742857142857
52466529	52462081	52476139	26	3,2,	(11,24,29,)(17,28,)	0.0439952437574	0.0332936979786	0.0582639714625	0.756756756757
52468770	52464019	52485687	26	3,2,	(8,17,28,)(11,29,)	0.0439952437574	0.0332936979786	0.0582639714625	0.756756756757
52476139	52466529	52495088	27	2,2,	(8,17,)(11,29,)	0.0392390011891	0.0344827586207	0.0487514863258	0.878787878788
52485687	52468770	52508026	27	2,2,	(11,29,)(8,17,)	0.0392390011891	0.0344827586207	0.0487514863258	0.878787878788
52495088	52476139	52521269	27	2,2,	(8,17,)(11,29,)	0.0392390011891	0.0344827586207	0.0487514863258	0.878787878788
52508026	52485687	52531686	27	2,2,	(8,17,)(11,29,)	0.0392390011891	0.0344827586207	0.0487514863258	0.878787878788
52521269	52495088	52542277	28	2,	(8,17,)	0.0368608799049	0.0321046373365	0.0368608799049	0.870967741935
52531686	52508026	52556904	29	1,1,1,1,1,1,1,1,1,1,1,1,1,1,1,1,1,1,1,1,1,1,1,1,1,1,1,1,1,	()	0.0344827586207	0.0332936979786	0.0368608799049	0.965517241379
52542277	52521269	52565449	29	1,1,1,1,1,1,1,1,1,1,1,1,1,1,1,1,1,1,1,1,1,1,1,1,1,1,1,1,1,	()	0.0344827586207	0.0332936979786	0.0368608799049	0.965517241379
52556904	52531686	52570036	29	1,1,1,1,1,1,1,1,1,1,1,1,1,1,1,1,1,1,1,1,1,1,1,1,1,1,1,1,1,	()	0.0344827586207	0.0332936979786	0.0368608799049	0.965517241379
52565449	52542277	52580500	29	1,1,1,1,1,1,1,1,1,1,1,1,1,1,1,1,1,1,1,1,1,1,1,1,1,1,1,1,1,	()	0.0344827586207	0.0332936979786	0.0368608799049	0.965517241379
52570036	52556904	52586532	22	4,4,2,	(12,14,26,28,)(7,9,11,29,)(3,8,)	0.0653983353151	0.0463733650416	0.103448275862	0.709090909091
52580500	52565449	52590242	14	14,3,	(3,7,8,9,10,11,13,15,17,21,23,27,28,29,)(1,12,14,)	0.258026159334	0.0249702734839	0.35790725327	0.0967741935484
52586532	52570036	52591751	12	18,	(1,3,7,8,9,10,11,12,13,14,15,16,17,21,23,27,28,29,)	0.398335315101	0.013079667063	0.398335315101	0.0328358208955
52590242	52580500	52592573	13	17,	(1,3,7,8,9,10,11,12,13,14,15,16,17,21,23,28,29,)	0.35790725327	0.0142687277051	0.35790725327	0.0398671096346
52591751	52586532	52593913	15	7,6,3,2,	(7,9,10,11,14,21,29,)(1,3,8,16,17,28,)(13,15,23,)(4,18,)	0.129607609988	0.0713436385256	0.229488703924	0.550458715596
52592573	52590242	52594985	21	5,4,2,	(1,3,8,16,28,)(7,9,11,14,)(4,5,)	0.0749108204518	0.0451843043995	0.122473246136	0.603174603175
52593913	52591751	52598118	27	2,2,	(9,11,)(1,3,)	0.0392390011891	0.0344827586207	0.0487514863258	0.878787878788
52594985	52592573	52599711	26	3,2,	(9,11,27,)(1,3,)	0.0439952437574	0.0332936979786	0.0582639714625	0.756756756757
52598118	52593913	52604197	26	4,	(1,3,11,12,)	0.0487514863258	0.0297265160523	0.0487514863258	0.609756097561
52599711	52594985	52622091	24	4,2,2,	(1,3,12,17,)(11,15,)(9,21,)	0.0535077288942	0.0344827586207	0.0725326991677	0.644444444444
52604197	52598118	52644241	24	5,2,	(1,3,8,16,29,)(9,14,)	0.0606420927467	0.0309155766944	0.0844233055886	0.509803921569
52622091	52599711	52658902	24	5,2,	(1,3,8,16,29,)(9,14,)	0.0606420927467	0.0309155766944	0.0844233055886	0.509803921569
52644241	52604197	52664859	26	3,2,	(3,9,14,)(1,28,)	0.0439952437574	0.0332936979786	0.0582639714625	0.756756756757
52658902	52622091	52671220	26	3,2,	(1,3,8,)(9,14,)	0.0439952437574	0.0332936979786	0.0582639714625	0.756756756757
52664859	52644241	52680076	28	2,	(3,28,)	0.0368608799049	0.0321046373365	0.0368608799049	0.870967741935
52671220	52658902	52688716	28	2,	(3,28,)	0.0368608799049	0.0321046373365	0.0368608799049	0.870967741935
52680076	52664859	52695953	28	2,	(1,16,)	0.0368608799049	0.0321046373365	0.0368608799049	0.870967741935
52688716	52671220	52704729	28	2,	(1,16,)	0.0368608799049	0.0321046373365	0.0368608799049	0.870967741935
52695953	52680076	52714006	29	1,1,1,1,1,1,1,1,1,1,1,1,1,1,1,1,1,1,1,1,1,1,1,1,1,1,1,1,1,	()	0.0344827586207	0.0332936979786	0.0368608799049	0.965517241379
52704729	52688716	52727520	29	1,1,1,1,1,1,1,1,1,1,1,1,1,1,1,1,1,1,1,1,1,1,1,1,1,1,1,1,1,	()	0.0344827586207	0.0332936979786	0.0368608799049	0.965517241379
52714006	52695953	52738233	29	1,1,1,1,1,1,1,1,1,1,1,1,1,1,1,1,1,1,1,1,1,1,1,1,1,1,1,1,1,	()	0.0344827586207	0.0332936979786	0.0368608799049	0.965517241379
52727520	52704729	52749499	28	2,	(17,28,)	0.0368608799049	0.0321046373365	0.0368608799049	0.870967741935
52738233	52714006	52755313	27	2,2,	(10,11,)(17,28,)	0.0392390011891	0.0344827586207	0.0487514863258	0.878787878788
52749499	52727520	52762628	27	2,2,	(17,28,)(10,11,)	0.0392390011891	0.0344827586207	0.0487514863258	0.878787878788
52755313	52738233	52767525	28	2,	(10,11,)	0.0368608799049	0.0321046373365	0.0368608799049	0.870967741935
52762628	52749499	52779862	28	2,	(10,11,)	0.0368608799049	0.0321046373365	0.0368608799049	0.870967741935
52767525	52755313	52792979	27	2,2,	(27,29,)(10,11,)	0.0392390011891	0.0344827586207	0.0487514863258	0.878787878788
52779862	52762628	52804269	28	2,	(27,29,)	0.0368608799049	0.0321046373365	0.0368608799049	0.870967741935
52792979	52767525	52812182	27	2,2,	(12,26,)(27,29,)	0.0392390011891	0.0344827586207	0.0487514863258	0.878787878788
52804269	52779862	52820551	27	2,2,	(2,17,)(27,29,)	0.0392390011891	0.0344827586207	0.0487514863258	0.878787878788
52812182	52792979	52834864	28	2,	(27,29,)	0.0368608799049	0.0321046373365	0.0368608799049	0.870967741935
52820551	52804269	52845408	29	1,1,1,1,1,1,1,1,1,1,1,1,1,1,1,1,1,1,1,1,1,1,1,1,1,1,1,1,1,	()	0.0344827586207	0.0332936979786	0.0368608799049	0.965517241379
52834864	52812182	52849219	29	1,1,1,1,1,1,1,1,1,1,1,1,1,1,1,1,1,1,1,1,1,1,1,1,1,1,1,1,1,	()	0.0344827586207	0.0332936979786	0.0368608799049	0.965517241379
52845408	52820551	52850991	29	1,1,1,1,1,1,1,1,1,1,1,1,1,1,1,1,1,1,1,1,1,1,1,1,1,1,1,1,1,	()	0.0344827586207	0.0332936979786	0.0368608799049	0.965517241379
52849219	52834864	52853257	29	1,1,1,1,1,1,1,1,1,1,1,1,1,1,1,1,1,1,1,1,1,1,1,1,1,1,1,1,1,	()	0.0344827586207	0.0332936979786	0.0368608799049	0.965517241379
52850991	52845408	52854867	29	1,1,1,1,1,1,1,1,1,1,1,1,1,1,1,1,1,1,1,1,1,1,1,1,1,1,1,1,1,	()	0.0344827586207	0.0332936979786	0.0368608799049	0.965517241379
52853257	52849219	52863570	29	1,1,1,1,1,1,1,1,1,1,1,1,1,1,1,1,1,1,1,1,1,1,1,1,1,1,1,1,1,	()	0.0344827586207	0.0332936979786	0.0368608799049	0.965517241379
52854867	52850991	52890129	29	1,1,1,1,1,1,1,1,1,1,1,1,1,1,1,1,1,1,1,1,1,1,1,1,1,1,1,1,1,	()	0.0344827586207	0.0332936979786	0.0368608799049	0.965517241379
52863570	52853257	52968793	29	1,1,1,1,1,1,1,1,1,1,1,1,1,1,1,1,1,1,1,1,1,1,1,1,1,1,1,1,1,	()	0.0344827586207	0.0332936979786	0.0368608799049	0.965517241379
52890129	52854867	52978919	29	1,1,1,1,1,1,1,1,1,1,1,1,1,1,1,1,1,1,1,1,1,1,1,1,1,1,1,1,1,	()	0.0344827586207	0.0332936979786	0.0368608799049	0.965517241379
52968793	52863570	52983692	29	1,1,1,1,1,1,1,1,1,1,1,1,1,1,1,1,1,1,1,1,1,1,1,1,1,1,1,1,1,	()	0.0344827586207	0.0332936979786	0.0368608799049	0.965517241379
52978919	52890129	52992511	29	1,1,1,1,1,1,1,1,1,1,1,1,1,1,1,1,1,1,1,1,1,1,1,1,1,1,1,1,1,	()	0.0344827586207	0.0332936979786	0.0368608799049	0.965517241379
52983692	52968793	53002386	28	2,	(10,17,)	0.0368608799049	0.0321046373365	0.0368608799049	0.870967741935
52992511	52978919	53012825	28	2,	(5,24,)	0.0368608799049	0.0321046373365	0.0368608799049	0.870967741935
53002386	52983692	53024025	27	3,	(5,17,24,)	0.0416171224732	0.0309155766944	0.0416171224732	0.742857142857
53012825	52992511	53031424	27	3,	(5,17,24,)	0.0416171224732	0.0309155766944	0.0416171224732	0.742857142857
53024025	53002386	53041656	27	3,	(5,17,24,)	0.0416171224732	0.0309155766944	0.0416171224732	0.742857142857
53031424	53012825	53051119	25	4,2,	(5,10,17,24,)(19,22,)	0.05112960761	0.0321046373365	0.0701545778835	0.627906976744
53041656	53024025	53057909	25	4,2,	(5,10,17,24,)(19,22,)	0.05112960761	0.0321046373365	0.0701545778835	0.627906976744
53051119	53031424	53062751	28	2,	(10,24,)	0.0368608799049	0.0321046373365	0.0368608799049	0.870967741935
53057909	53041656	53068231	27	2,2,	(2,29,)(10,24,)	0.0392390011891	0.0344827586207	0.0487514863258	0.878787878788
53062751	53051119	53078258	26	2,2,2,	(2,29,)(10,24,)(9,27,)	0.0416171224732	0.0368608799049	0.05112960761	0.885714285714
53068231	53057909	53085374	26	2,2,2,	(9,27,)(2,29,)(10,24,)	0.0416171224732	0.0368608799049	0.05112960761	0.885714285714
53078258	53062751	53094576	27	2,2,	(2,29,)(3,9,)	0.0392390011891	0.0344827586207	0.0487514863258	0.878787878788
53085374	53068231	53105777	27	2,2,	(2,29,)(3,9,)	0.0392390011891	0.0344827586207	0.0487514863258	0.878787878788
53094576	53078258	53117715	28	2,	(3,9,)	0.0368608799049	0.0321046373365	0.0368608799049	0.870967741935
53105777	53085374	53133241	28	2,	(3,9,)	0.0368608799049	0.0321046373365	0.0368608799049	0.870967741935
53117715	53094576	53146548	27	3,	(3,9,27,)	0.0416171224732	0.0309155766944	0.0416171224732	0.742857142857
53133241	53105777	53158119	27	3,	(3,9,27,)	0.0416171224732	0.0309155766944	0.0416171224732	0.742857142857
53146548	53117715	53172974	24	3,2,2,2,	(3,9,27,)(13,24,)(21,23,)(12,20,)	0.0487514863258	0.038049940547	0.0630202140309	0.780487804878
53158119	53133241	53182700	24	3,3,2,	(5,13,24,)(3,9,27,)(12,20,)	0.05112960761	0.0404280618312	0.0725326991677	0.790697674419
53172974	53146548	53192072	23	4,2,2,2,	(5,10,13,24,)(23,28,)(12,20,)(3,27,)	0.0558858501784	0.0368608799049	0.0749108204518	0.659574468085
53182700	53158119	53206473	25	3,2,2,	(10,13,24,)(3,27,)(5,8,)	0.0463733650416	0.0356718192628	0.0606420927467	0.769230769231
53192072	53172974	53214166	27	2,2,	(3,27,)(10,24,)	0.0392390011891	0.0344827586207	0.0487514863258	0.878787878788
53206473	53182700	53227376	27	2,2,	(18,26,)(10,24,)	0.0392390011891	0.0344827586207	0.0487514863258	0.878787878788
53214166	53192072	53235651	26	2,2,2,	(3,9,)(10,24,)(18,26,)	0.0416171224732	0.0368608799049	0.05112960761	0.885714285714
53227376	53206473	53247794	27	2,2,	(10,24,)(18,26,)	0.0392390011891	0.0344827586207	0.0487514863258	0.878787878788
53235651	53214166	53255961	26	3,2,	(10,13,24,)(18,26,)	0.0439952437574	0.0332936979786	0.0582639714625	0.756756756757
53247794	53227376	53265218	27	3,	(8,10,24,)	0.0416171224732	0.0309155766944	0.0416171224732	0.742857142857
53255961	53235651	53274026	24	4,2,2,	(5,8,10,24,)(6,28,)(12,15,)	0.0535077288942	0.0344827586207	0.0725326991677	0.644444444444
53265218	53247794	53287948	26	4,	(5,8,10,24,)	0.0487514863258	0.0297265160523	0.0487514863258	0.609756097561
53274026	53255961	53302980	26	4,	(5,8,10,24,)	0.0487514863258	0.0297265160523	0.0487514863258	0.609756097561
53287948	53265218	53320868	25	5,	(5,8,10,13,24,)	0.0582639714625	0.0285374554102	0.0582639714625	0.489795918367
53302980	53274026	53325345	29	1,1,1,1,1,1,1,1,1,1,1,1,1,1,1,1,1,1,1,1,1,1,1,1,1,1,1,1,1,	()	0.0344827586207	0.0332936979786	0.0368608799049	0.965517241379
53320868	53287948	53329341	27	3,	(3,27,29,)	0.0416171224732	0.0309155766944	0.0416171224732	0.742857142857
53325345	53302980	53342351	28	2,	(3,29,)	0.0368608799049	0.0321046373365	0.0368608799049	0.870967741935
53329341	53320868	53358082	28	2,	(3,27,)	0.0368608799049	0.0321046373365	0.0368608799049	0.870967741935
53342351	53325345	53371071	28	2,	(3,27,)	0.0368608799049	0.0321046373365	0.0368608799049	0.870967741935
53358082	53329341	53382823	28	2,	(5,10,)	0.0368608799049	0.0321046373365	0.0368608799049	0.870967741935
53371071	53342351	53388085	29	1,1,1,1,1,1,1,1,1,1,1,1,1,1,1,1,1,1,1,1,1,1,1,1,1,1,1,1,1,	()	0.0344827586207	0.0332936979786	0.0368608799049	0.965517241379
53382823	53358082	53401314	29	1,1,1,1,1,1,1,1,1,1,1,1,1,1,1,1,1,1,1,1,1,1,1,1,1,1,1,1,1,	()	0.0344827586207	0.0332936979786	0.0368608799049	0.965517241379
53388085	53371071	53406844	29	1,1,1,1,1,1,1,1,1,1,1,1,1,1,1,1,1,1,1,1,1,1,1,1,1,1,1,1,1,	()	0.0344827586207	0.0332936979786	0.0368608799049	0.965517241379
53401314	53382823	53414346	29	1,1,1,1,1,1,1,1,1,1,1,1,1,1,1,1,1,1,1,1,1,1,1,1,1,1,1,1,1,	()	0.0344827586207	0.0332936979786	0.0368608799049	0.965517241379
53406844	53388085	53417196	29	1,1,1,1,1,1,1,1,1,1,1,1,1,1,1,1,1,1,1,1,1,1,1,1,1,1,1,1,1,	()	0.0344827586207	0.0332936979786	0.0368608799049	0.965517241379
53414346	53401314	53424232	28	2,	(5,24,)	0.0368608799049	0.0321046373365	0.0368608799049	0.870967741935
53417196	53406844	53429664	28	2,	(5,24,)	0.0368608799049	0.0321046373365	0.0368608799049	0.870967741935
53424232	53414346	53435493	28	2,	(5,24,)	0.0368608799049	0.0321046373365	0.0368608799049	0.870967741935
53429664	53417196	53437155	26	3,2,	(5,13,24,)(8,10,)	0.0439952437574	0.0332936979786	0.0582639714625	0.756756756757
53435493	53424232	53454290	25	4,2,	(5,8,10,24,)(3,29,)	0.05112960761	0.0321046373365	0.0701545778835	0.627906976744
53437155	53429664	53463186	28	2,	(5,24,)	0.0368608799049	0.0321046373365	0.0368608799049	0.870967741935
53454290	53435493	53486622	29	1,1,1,1,1,1,1,1,1,1,1,1,1,1,1,1,1,1,1,1,1,1,1,1,1,1,1,1,1,	()	0.0344827586207	0.0332936979786	0.0368608799049	0.965517241379
53463186	53437155	53489160	29	1,1,1,1,1,1,1,1,1,1,1,1,1,1,1,1,1,1,1,1,1,1,1,1,1,1,1,1,1,	()	0.0344827586207	0.0332936979786	0.0368608799049	0.965517241379
53486622	53454290	53494336	29	1,1,1,1,1,1,1,1,1,1,1,1,1,1,1,1,1,1,1,1,1,1,1,1,1,1,1,1,1,	()	0.0344827586207	0.0332936979786	0.0368608799049	0.965517241379
53489160	53463186	53506254	29	1,1,1,1,1,1,1,1,1,1,1,1,1,1,1,1,1,1,1,1,1,1,1,1,1,1,1,1,1,	()	0.0344827586207	0.0332936979786	0.0368608799049	0.965517241379
53494336	53486622	53517463	27	2,2,	(3,29,)(5,24,)	0.0392390011891	0.0344827586207	0.0487514863258	0.878787878788
53506254	53489160	53521401	28	2,	(15,24,)	0.0368608799049	0.0321046373365	0.0368608799049	0.870967741935
53517463	53494336	53531772	29	1,1,1,1,1,1,1,1,1,1,1,1,1,1,1,1,1,1,1,1,1,1,1,1,1,1,1,1,1,	()	0.0344827586207	0.0332936979786	0.0368608799049	0.965517241379
53521401	53506254	53546130	29	1,1,1,1,1,1,1,1,1,1,1,1,1,1,1,1,1,1,1,1,1,1,1,1,1,1,1,1,1,	()	0.0344827586207	0.0332936979786	0.0368608799049	0.965517241379
53531772	53517463	53552303	29	1,1,1,1,1,1,1,1,1,1,1,1,1,1,1,1,1,1,1,1,1,1,1,1,1,1,1,1,1,	()	0.0344827586207	0.0332936979786	0.0368608799049	0.965517241379
53546130	53521401	53565377	26	3,2,	(6,13,15,)(10,27,)	0.0439952437574	0.0332936979786	0.0582639714625	0.756756756757
53552303	53531772	53583239	29	1,1,1,1,1,1,1,1,1,1,1,1,1,1,1,1,1,1,1,1,1,1,1,1,1,1,1,1,1,	()	0.0344827586207	0.0332936979786	0.0368608799049	0.965517241379
53565377	53546130	53598876	29	1,1,1,1,1,1,1,1,1,1,1,1,1,1,1,1,1,1,1,1,1,1,1,1,1,1,1,1,1,	()	0.0344827586207	0.0332936979786	0.0368608799049	0.965517241379
53583239	53552303	53606648	29	1,1,1,1,1,1,1,1,1,1,1,1,1,1,1,1,1,1,1,1,1,1,1,1,1,1,1,1,1,	()	0.0344827586207	0.0332936979786	0.0368608799049	0.965517241379
53598876	53565377	53617820	28	2,	(8,10,)	0.0368608799049	0.0321046373365	0.0368608799049	0.870967741935
53606648	53583239	53623689	29	1,1,1,1,1,1,1,1,1,1,1,1,1,1,1,1,1,1,1,1,1,1,1,1,1,1,1,1,1,	()	0.0344827586207	0.0332936979786	0.0368608799049	0.965517241379
53617820	53598876	53635960	29	1,1,1,1,1,1,1,1,1,1,1,1,1,1,1,1,1,1,1,1,1,1,1,1,1,1,1,1,1,	()	0.0344827586207	0.0332936979786	0.0368608799049	0.965517241379
53623689	53606648	53652612	28	2,	(5,8,)	0.0368608799049	0.0321046373365	0.0368608799049	0.870967741935
53635960	53617820	53660219	28	2,	(3,5,)	0.0368608799049	0.0321046373365	0.0368608799049	0.870967741935
53652612	53623689	53673394	28	2,	(3,24,)	0.0368608799049	0.0321046373365	0.0368608799049	0.870967741935
53660219	53635960	53688717	27	2,2,	(8,10,)(3,24,)	0.0392390011891	0.0344827586207	0.0487514863258	0.878787878788
53673394	53652612	53697582	28	2,	(3,24,)	0.0368608799049	0.0321046373365	0.0368608799049	0.870967741935
53688717	53660219	53705859	29	1,1,1,1,1,1,1,1,1,1,1,1,1,1,1,1,1,1,1,1,1,1,1,1,1,1,1,1,1,	()	0.0344827586207	0.0332936979786	0.0368608799049	0.965517241379
53697582	53673394	53711904	27	2,2,	(1,3,)(9,24,)	0.0392390011891	0.0344827586207	0.0487514863258	0.878787878788
53705859	53688717	53715667	27	2,2,	(1,3,)(9,24,)	0.0392390011891	0.0344827586207	0.0487514863258	0.878787878788
53711904	53697582	53723591	29	1,1,1,1,1,1,1,1,1,1,1,1,1,1,1,1,1,1,1,1,1,1,1,1,1,1,1,1,1,	()	0.0344827586207	0.0332936979786	0.0368608799049	0.965517241379
53715667	53705859	53741254	29	1,1,1,1,1,1,1,1,1,1,1,1,1,1,1,1,1,1,1,1,1,1,1,1,1,1,1,1,1,	()	0.0344827586207	0.0332936979786	0.0368608799049	0.965517241379
53723591	53711904	53750956	29	1,1,1,1,1,1,1,1,1,1,1,1,1,1,1,1,1,1,1,1,1,1,1,1,1,1,1,1,1,	()	0.0344827586207	0.0332936979786	0.0368608799049	0.965517241379
53741254	53715667	53764572	29	1,1,1,1,1,1,1,1,1,1,1,1,1,1,1,1,1,1,1,1,1,1,1,1,1,1,1,1,1,	()	0.0344827586207	0.0332936979786	0.0368608799049	0.965517241379
53750956	53723591	53773263	29	1,1,1,1,1,1,1,1,1,1,1,1,1,1,1,1,1,1,1,1,1,1,1,1,1,1,1,1,1,	()	0.0344827586207	0.0332936979786	0.0368608799049	0.965517241379
53764572	53741254	53782491	29	1,1,1,1,1,1,1,1,1,1,1,1,1,1,1,1,1,1,1,1,1,1,1,1,1,1,1,1,1,	()	0.0344827586207	0.0332936979786	0.0368608799049	0.965517241379
53773263	53750956	53795699	29	1,1,1,1,1,1,1,1,1,1,1,1,1,1,1,1,1,1,1,1,1,1,1,1,1,1,1,1,1,	()	0.0344827586207	0.0332936979786	0.0368608799049	0.965517241379
53782491	53764572	53802453	29	1,1,1,1,1,1,1,1,1,1,1,1,1,1,1,1,1,1,1,1,1,1,1,1,1,1,1,1,1,	()	0.0344827586207	0.0332936979786	0.0368608799049	0.965517241379
53795699	53773263	53811346	29	1,1,1,1,1,1,1,1,1,1,1,1,1,1,1,1,1,1,1,1,1,1,1,1,1,1,1,1,1,	()	0.0344827586207	0.0332936979786	0.0368608799049	0.965517241379
53802453	53782491	53822202	28	2,	(3,8,)	0.0368608799049	0.0321046373365	0.0368608799049	0.870967741935
53811346	53795699	53832745	29	1,1,1,1,1,1,1,1,1,1,1,1,1,1,1,1,1,1,1,1,1,1,1,1,1,1,1,1,1,	()	0.0344827586207	0.0332936979786	0.0368608799049	0.965517241379
53822202	53802453	53841524	29	1,1,1,1,1,1,1,1,1,1,1,1,1,1,1,1,1,1,1,1,1,1,1,1,1,1,1,1,1,	()	0.0344827586207	0.0332936979786	0.0368608799049	0.965517241379
53832745	53811346	53852267	29	1,1,1,1,1,1,1,1,1,1,1,1,1,1,1,1,1,1,1,1,1,1,1,1,1,1,1,1,1,	()	0.0344827586207	0.0332936979786	0.0368608799049	0.965517241379
53841524	53822202	53863045	29	1,1,1,1,1,1,1,1,1,1,1,1,1,1,1,1,1,1,1,1,1,1,1,1,1,1,1,1,1,	()	0.0344827586207	0.0332936979786	0.0368608799049	0.965517241379
53852267	53832745	53878308	27	2,2,	(5,8,)(22,27,)	0.0392390011891	0.0344827586207	0.0487514863258	0.878787878788
53863045	53841524	53891961	27	2,2,	(16,22,)(5,8,)	0.0392390011891	0.0344827586207	0.0487514863258	0.878787878788
53878308	53852267	53900972	27	3,	(16,22,27,)	0.0416171224732	0.0309155766944	0.0416171224732	0.742857142857
53891961	53863045	53915454	29	1,1,1,1,1,1,1,1,1,1,1,1,1,1,1,1,1,1,1,1,1,1,1,1,1,1,1,1,1,	()	0.0344827586207	0.0332936979786	0.0368608799049	0.965517241379
53900972	53878308	53931063	29	1,1,1,1,1,1,1,1,1,1,1,1,1,1,1,1,1,1,1,1,1,1,1,1,1,1,1,1,1,	()	0.0344827586207	0.0332936979786	0.0368608799049	0.965517241379
53915454	53891961	53937932	29	1,1,1,1,1,1,1,1,1,1,1,1,1,1,1,1,1,1,1,1,1,1,1,1,1,1,1,1,1,	()	0.0344827586207	0.0332936979786	0.0368608799049	0.965517241379
53931063	53900972	53946995	28	2,	(8,10,)	0.0368608799049	0.0321046373365	0.0368608799049	0.870967741935
53937932	53915454	53956301	28	2,	(8,10,)	0.0368608799049	0.0321046373365	0.0368608799049	0.870967741935
53946995	53931063	53964976	28	2,	(2,24,)	0.0368608799049	0.0321046373365	0.0368608799049	0.870967741935
53956301	53937932	53975681	29	1,1,1,1,1,1,1,1,1,1,1,1,1,1,1,1,1,1,1,1,1,1,1,1,1,1,1,1,1,	()	0.0344827586207	0.0332936979786	0.0368608799049	0.965517241379
53964976	53946995	53981782	29	1,1,1,1,1,1,1,1,1,1,1,1,1,1,1,1,1,1,1,1,1,1,1,1,1,1,1,1,1,	()	0.0344827586207	0.0332936979786	0.0368608799049	0.965517241379
53975681	53956301	53992935	29	1,1,1,1,1,1,1,1,1,1,1,1,1,1,1,1,1,1,1,1,1,1,1,1,1,1,1,1,1,	()	0.0344827586207	0.0332936979786	0.0368608799049	0.965517241379
53981782	53964976	54003423	29	1,1,1,1,1,1,1,1,1,1,1,1,1,1,1,1,1,1,1,1,1,1,1,1,1,1,1,1,1,	()	0.0344827586207	0.0332936979786	0.0368608799049	0.965517241379
53992935	53975681	54013667	29	1,1,1,1,1,1,1,1,1,1,1,1,1,1,1,1,1,1,1,1,1,1,1,1,1,1,1,1,1,	()	0.0344827586207	0.0332936979786	0.0368608799049	0.965517241379
54003423	53981782	54020294	28	2,	(2,24,)	0.0368608799049	0.0321046373365	0.0368608799049	0.870967741935
54013667	53992935	54028627	29	1,1,1,1,1,1,1,1,1,1,1,1,1,1,1,1,1,1,1,1,1,1,1,1,1,1,1,1,1,	()	0.0344827586207	0.0332936979786	0.0368608799049	0.965517241379
54020294	54003423	54039427	29	1,1,1,1,1,1,1,1,1,1,1,1,1,1,1,1,1,1,1,1,1,1,1,1,1,1,1,1,1,	()	0.0344827586207	0.0332936979786	0.0368608799049	0.965517241379
54028627	54013667	54049463	29	1,1,1,1,1,1,1,1,1,1,1,1,1,1,1,1,1,1,1,1,1,1,1,1,1,1,1,1,1,	()	0.0344827586207	0.0332936979786	0.0368608799049	0.965517241379
54039427	54020294	54058331	29	1,1,1,1,1,1,1,1,1,1,1,1,1,1,1,1,1,1,1,1,1,1,1,1,1,1,1,1,1,	()	0.0344827586207	0.0332936979786	0.0368608799049	0.965517241379
54049463	54028627	54065524	29	1,1,1,1,1,1,1,1,1,1,1,1,1,1,1,1,1,1,1,1,1,1,1,1,1,1,1,1,1,	()	0.0344827586207	0.0332936979786	0.0368608799049	0.965517241379
54058331	54039427	54071373	29	1,1,1,1,1,1,1,1,1,1,1,1,1,1,1,1,1,1,1,1,1,1,1,1,1,1,1,1,1,	()	0.0344827586207	0.0332936979786	0.0368608799049	0.965517241379
54065524	54049463	54081094	29	1,1,1,1,1,1,1,1,1,1,1,1,1,1,1,1,1,1,1,1,1,1,1,1,1,1,1,1,1,	()	0.0344827586207	0.0332936979786	0.0368608799049	0.965517241379
54071373	54058331	54086867	29	1,1,1,1,1,1,1,1,1,1,1,1,1,1,1,1,1,1,1,1,1,1,1,1,1,1,1,1,1,	()	0.0344827586207	0.0332936979786	0.0368608799049	0.965517241379
54081094	54065524	54096882	29	1,1,1,1,1,1,1,1,1,1,1,1,1,1,1,1,1,1,1,1,1,1,1,1,1,1,1,1,1,	()	0.0344827586207	0.0332936979786	0.0368608799049	0.965517241379
54086867	54071373	54106825	28	2,	(10,27,)	0.0368608799049	0.0321046373365	0.0368608799049	0.870967741935
54096882	54081094	54116515	29	1,1,1,1,1,1,1,1,1,1,1,1,1,1,1,1,1,1,1,1,1,1,1,1,1,1,1,1,1,	()	0.0344827586207	0.0332936979786	0.0368608799049	0.965517241379
54106825	54086867	54135834	28	2,	(3,29,)	0.0368608799049	0.0321046373365	0.0368608799049	0.870967741935
54116515	54096882	54148933	28	2,	(3,29,)	0.0368608799049	0.0321046373365	0.0368608799049	0.870967741935
54135834	54106825	54162448	29	1,1,1,1,1,1,1,1,1,1,1,1,1,1,1,1,1,1,1,1,1,1,1,1,1,1,1,1,1,	()	0.0344827586207	0.0332936979786	0.0368608799049	0.965517241379
54148933	54116515	54178112	29	1,1,1,1,1,1,1,1,1,1,1,1,1,1,1,1,1,1,1,1,1,1,1,1,1,1,1,1,1,	()	0.0344827586207	0.0332936979786	0.0368608799049	0.965517241379
54162448	54135834	54183280	29	1,1,1,1,1,1,1,1,1,1,1,1,1,1,1,1,1,1,1,1,1,1,1,1,1,1,1,1,1,	()	0.0344827586207	0.0332936979786	0.0368608799049	0.965517241379
54178112	54148933	54189940	29	1,1,1,1,1,1,1,1,1,1,1,1,1,1,1,1,1,1,1,1,1,1,1,1,1,1,1,1,1,	()	0.0344827586207	0.0332936979786	0.0368608799049	0.965517241379
54183280	54162448	54194500	27	2,2,	(1,3,)(10,12,)	0.0392390011891	0.0344827586207	0.0487514863258	0.878787878788
54189940	54178112	54204347	27	2,2,	(10,12,)(1,3,)	0.0392390011891	0.0344827586207	0.0487514863258	0.878787878788
54194500	54183280	54212189	26	3,2,	(8,10,12,)(1,3,)	0.0439952437574	0.0332936979786	0.0582639714625	0.756756756757
54204347	54189940	54220492	27	2,2,	(3,10,)(12,13,)	0.0392390011891	0.0344827586207	0.0487514863258	0.878787878788
54212189	54194500	54236720	27	3,	(12,13,21,)	0.0416171224732	0.0309155766944	0.0416171224732	0.742857142857
54220492	54204347	54252074	27	3,	(12,13,21,)	0.0416171224732	0.0309155766944	0.0416171224732	0.742857142857
54236720	54212189	54269968	29	1,1,1,1,1,1,1,1,1,1,1,1,1,1,1,1,1,1,1,1,1,1,1,1,1,1,1,1,1,	()	0.0344827586207	0.0332936979786	0.0368608799049	0.965517241379
54252074	54220492	54295234	28	2,	(21,27,)	0.0368608799049	0.0321046373365	0.0368608799049	0.870967741935
54269968	54236720	54305280	28	2,	(18,21,)	0.0368608799049	0.0321046373365	0.0368608799049	0.870967741935
54295234	54252074	54318836	27	3,	(18,21,29,)	0.0416171224732	0.0309155766944	0.0416171224732	0.742857142857
54305280	54269968	54330387	28	2,	(13,18,)	0.0368608799049	0.0321046373365	0.0368608799049	0.870967741935
54318836	54295234	54349025	27	3,	(8,12,18,)	0.0416171224732	0.0309155766944	0.0416171224732	0.742857142857
54330387	54305280	54363296	27	3,	(8,12,18,)	0.0416171224732	0.0309155766944	0.0416171224732	0.742857142857
54349025	54318836	54372209	27	3,	(8,12,18,)	0.0416171224732	0.0309155766944	0.0416171224732	0.742857142857
54363296	54330387	54378920	20	10,	(1,3,8,10,12,18,21,22,27,29,)	0.141498216409	0.0225921521998	0.141498216409	0.159663865546
54372209	54349025	54386215	21	6,3,2,	(8,10,12,13,18,22,)(1,27,29,)(3,21,)	0.0796670630202	0.0368608799049	0.122473246136	0.462686567164
54378920	54363296	54394655	21	8,2,	(1,8,10,12,13,18,22,27,)(3,21,)	0.103448275862	0.0273483947681	0.141498216409	0.264367816092
54386215	54372209	54404810	23	6,2,	(1,8,10,13,22,27,)(3,21,)	0.0725326991677	0.0297265160523	0.101070154578	0.409836065574
54394655	54378920	54414403	27	2,2,	(13,22,)(10,27,)	0.0392390011891	0.0344827586207	0.0487514863258	0.878787878788
54404810	54386215	54421025	26	3,2,	(3,27,29,)(13,22,)	0.0439952437574	0.0332936979786	0.0582639714625	0.756756756757
54414403	54394655	54427013	27	2,2,	(13,22,)(3,29,)	0.0392390011891	0.0344827586207	0.0487514863258	0.878787878788
54421025	54404810	54437212	27	2,2,	(24,27,)(3,18,)	0.0392390011891	0.0344827586207	0.0487514863258	0.878787878788
54427013	54414403	54446828	26	2,2,2,	(24,27,)(12,13,)(3,21,)	0.0416171224732	0.0368608799049	0.05112960761	0.885714285714
54437212	54421025	54454832	25	3,2,2,	(10,24,27,)(12,13,)(3,21,)	0.0463733650416	0.0356718192628	0.0606420927467	0.769230769231
54446828	54427013	54458104	20	7,4,	(7,8,9,10,12,13,21,)(3,15,24,27,)	0.0986920332937	0.0404280618312	0.165279429251	0.409638554217
54454832	54437212	54459819	19	8,4,	(7,8,9,10,13,21,22,29,)(3,15,24,27,)	0.115338882283	0.0392390011891	0.191438763377	0.340206185567
54458104	54446828	54463191	18	12,	(3,7,8,9,10,13,15,18,21,22,24,27,)	0.191438763377	0.0202140309156	0.191438763377	0.105590062112
54459819	54454832	54468911	20	10,	(7,8,10,13,15,18,21,22,24,27,)	0.141498216409	0.0225921521998	0.141498216409	0.159663865546
54463191	54458104	54475008	24	6,	(7,8,13,15,18,21,)	0.0701545778835	0.0273483947681	0.0701545778835	0.389830508475
54468911	54459819	54482851	26	3,2,	(8,12,18,)(15,21,)	0.0439952437574	0.0332936979786	0.0582639714625	0.756756756757
54475008	54463191	54490581	26	3,2,	(1,8,29,)(15,21,)	0.0439952437574	0.0332936979786	0.0582639714625	0.756756756757
54482851	54468911	54498915	25	3,2,2,	(1,8,29,)(15,21,)(3,10,)	0.0463733650416	0.0356718192628	0.0606420927467	0.769230769231
54490581	54475008	54503556	25	3,2,2,	(3,24,29,)(1,12,)(8,10,)	0.0463733650416	0.0356718192628	0.0606420927467	0.769230769231
54498915	54482851	54511794	22	4,3,3,	(3,21,27,29,)(13,22,24,)(8,10,15,)	0.0630202140309	0.0439952437574	0.0915576694411	0.698113207547
54503556	54490581	54515850	24	3,2,2,2,	(12,21,27,)(18,22,)(13,24,)(8,29,)	0.0487514863258	0.038049940547	0.0630202140309	0.780487804878
54511794	54498915	54522168	26	2,2,2,	(8,29,)(18,22,)(13,24,)	0.0416171224732	0.0368608799049	0.05112960761	0.885714285714
54515850	54503556	54524882	24	5,2,	(8,10,13,21,24,)(18,22,)	0.0606420927467	0.0309155766944	0.0844233055886	0.509803921569
54522168	54511794	54527164	24	4,2,2,	(10,13,21,24,)(18,22,)(8,29,)	0.0535077288942	0.0344827586207	0.0725326991677	0.644444444444
54524882	54515850	54529018	22	7,2,	(10,13,18,21,22,24,29,)(12,15,)	0.0868014268728	0.0285374554102	0.120095124851	0.328767123288
54527164	54522168	54532810	27	2,2,	(18,22,)(15,21,)	0.0392390011891	0.0344827586207	0.0487514863258	0.878787878788
54529018	54524882	54539293	28	2,	(9,12,)	0.0368608799049	0.0321046373365	0.0368608799049	0.870967741935
54532810	54527164	54545406	29	1,1,1,1,1,1,1,1,1,1,1,1,1,1,1,1,1,1,1,1,1,1,1,1,1,1,1,1,1,	()	0.0344827586207	0.0332936979786	0.0368608799049	0.965517241379
54539293	54529018	54549717	29	1,1,1,1,1,1,1,1,1,1,1,1,1,1,1,1,1,1,1,1,1,1,1,1,1,1,1,1,1,	()	0.0344827586207	0.0332936979786	0.0368608799049	0.965517241379
54545406	54532810	54554946	29	1,1,1,1,1,1,1,1,1,1,1,1,1,1,1,1,1,1,1,1,1,1,1,1,1,1,1,1,1,	()	0.0344827586207	0.0332936979786	0.0368608799049	0.965517241379
54549717	54539293	54555549	29	1,1,1,1,1,1,1,1,1,1,1,1,1,1,1,1,1,1,1,1,1,1,1,1,1,1,1,1,1,	()	0.0344827586207	0.0332936979786	0.0368608799049	0.965517241379
54554946	54545406	54556021	29	1,1,1,1,1,1,1,1,1,1,1,1,1,1,1,1,1,1,1,1,1,1,1,1,1,1,1,1,1,	()	0.0344827586207	0.0332936979786	0.0368608799049	0.965517241379
54555549	54549717	54556694	29	1,1,1,1,1,1,1,1,1,1,1,1,1,1,1,1,1,1,1,1,1,1,1,1,1,1,1,1,1,	()	0.0344827586207	0.0332936979786	0.0368608799049	0.965517241379
54556021	54554946	54559955	29	1,1,1,1,1,1,1,1,1,1,1,1,1,1,1,1,1,1,1,1,1,1,1,1,1,1,1,1,1,	()	0.0344827586207	0.0332936979786	0.0368608799049	0.965517241379
54556694	54555549	54568764	29	1,1,1,1,1,1,1,1,1,1,1,1,1,1,1,1,1,1,1,1,1,1,1,1,1,1,1,1,1,	()	0.0344827586207	0.0332936979786	0.0368608799049	0.965517241379
54559955	54556021	54574291	29	1,1,1,1,1,1,1,1,1,1,1,1,1,1,1,1,1,1,1,1,1,1,1,1,1,1,1,1,1,	()	0.0344827586207	0.0332936979786	0.0368608799049	0.965517241379
54568764	54556694	54581138	28	2,	(21,27,)	0.0368608799049	0.0321046373365	0.0368608799049	0.870967741935
54574291	54559955	54587779	27	3,	(8,21,27,)	0.0416171224732	0.0309155766944	0.0416171224732	0.742857142857
54581138	54568764	54598149	26	4,	(8,18,21,27,)	0.0487514863258	0.0297265160523	0.0487514863258	0.609756097561
54587779	54574291	54608318	27	3,	(8,10,27,)	0.0416171224732	0.0309155766944	0.0416171224732	0.742857142857
54598149	54581138	54613645	26	3,2,	(8,10,27,)(13,22,)	0.0439952437574	0.0332936979786	0.0582639714625	0.756756756757
54608318	54587779	54622047	26	2,2,2,	(10,27,)(13,22,)(12,23,)	0.0416171224732	0.0368608799049	0.05112960761	0.885714285714
54613645	54598149	54629696	28	2,	(13,22,)	0.0368608799049	0.0321046373365	0.0368608799049	0.870967741935
54622047	54608318	54634219	28	2,	(27,29,)	0.0368608799049	0.0321046373365	0.0368608799049	0.870967741935
54629696	54613645	54638300	28	2,	(27,29,)	0.0368608799049	0.0321046373365	0.0368608799049	0.870967741935
54634219	54622047	54646028	29	1,1,1,1,1,1,1,1,1,1,1,1,1,1,1,1,1,1,1,1,1,1,1,1,1,1,1,1,1,	()	0.0344827586207	0.0332936979786	0.0368608799049	0.965517241379
54638300	54629696	54655651	29	1,1,1,1,1,1,1,1,1,1,1,1,1,1,1,1,1,1,1,1,1,1,1,1,1,1,1,1,1,	()	0.0344827586207	0.0332936979786	0.0368608799049	0.965517241379
54646028	54634219	54662804	27	3,	(12,13,23,)	0.0416171224732	0.0309155766944	0.0416171224732	0.742857142857
54655651	54638300	54670386	26	2,2,2,	(10,26,)(12,23,)(22,27,)	0.0416171224732	0.0368608799049	0.05112960761	0.885714285714
54662804	54646028	54680785	26	3,2,	(8,22,29,)(10,26,)	0.0439952437574	0.0332936979786	0.0582639714625	0.756756756757
54670386	54655651	54686192	27	2,2,	(8,22,)(10,26,)	0.0392390011891	0.0344827586207	0.0487514863258	0.878787878788
54680785	54662804	54691268	28	2,	(8,22,)	0.0368608799049	0.0321046373365	0.0368608799049	0.870967741935
54686192	54670386	54698132	29	1,1,1,1,1,1,1,1,1,1,1,1,1,1,1,1,1,1,1,1,1,1,1,1,1,1,1,1,1,	()	0.0344827586207	0.0332936979786	0.0368608799049	0.965517241379
54691268	54680785	54707207	29	1,1,1,1,1,1,1,1,1,1,1,1,1,1,1,1,1,1,1,1,1,1,1,1,1,1,1,1,1,	()	0.0344827586207	0.0332936979786	0.0368608799049	0.965517241379
54698132	54686192	54713483	29	1,1,1,1,1,1,1,1,1,1,1,1,1,1,1,1,1,1,1,1,1,1,1,1,1,1,1,1,1,	()	0.0344827586207	0.0332936979786	0.0368608799049	0.965517241379
54707207	54691268	54719356	29	1,1,1,1,1,1,1,1,1,1,1,1,1,1,1,1,1,1,1,1,1,1,1,1,1,1,1,1,1,	()	0.0344827586207	0.0332936979786	0.0368608799049	0.965517241379
54713483	54698132	54723827	29	1,1,1,1,1,1,1,1,1,1,1,1,1,1,1,1,1,1,1,1,1,1,1,1,1,1,1,1,1,	()	0.0344827586207	0.0332936979786	0.0368608799049	0.965517241379
54719356	54707207	54734433	29	1,1,1,1,1,1,1,1,1,1,1,1,1,1,1,1,1,1,1,1,1,1,1,1,1,1,1,1,1,	()	0.0344827586207	0.0332936979786	0.0368608799049	0.965517241379
54723827	54713483	54744078	29	1,1,1,1,1,1,1,1,1,1,1,1,1,1,1,1,1,1,1,1,1,1,1,1,1,1,1,1,1,	()	0.0344827586207	0.0332936979786	0.0368608799049	0.965517241379
54734433	54719356	54752831	29	1,1,1,1,1,1,1,1,1,1,1,1,1,1,1,1,1,1,1,1,1,1,1,1,1,1,1,1,1,	()	0.0344827586207	0.0332936979786	0.0368608799049	0.965517241379
54744078	54723827	54762619	29	1,1,1,1,1,1,1,1,1,1,1,1,1,1,1,1,1,1,1,1,1,1,1,1,1,1,1,1,1,	()	0.0344827586207	0.0332936979786	0.0368608799049	0.965517241379
54752831	54734433	54776768	29	1,1,1,1,1,1,1,1,1,1,1,1,1,1,1,1,1,1,1,1,1,1,1,1,1,1,1,1,1,	()	0.0344827586207	0.0332936979786	0.0368608799049	0.965517241379
54762619	54744078	54781213	29	1,1,1,1,1,1,1,1,1,1,1,1,1,1,1,1,1,1,1,1,1,1,1,1,1,1,1,1,1,	()	0.0344827586207	0.0332936979786	0.0368608799049	0.965517241379
54776768	54752831	54786720	29	1,1,1,1,1,1,1,1,1,1,1,1,1,1,1,1,1,1,1,1,1,1,1,1,1,1,1,1,1,	()	0.0344827586207	0.0332936979786	0.0368608799049	0.965517241379
54781213	54762619	54790613	29	1,1,1,1,1,1,1,1,1,1,1,1,1,1,1,1,1,1,1,1,1,1,1,1,1,1,1,1,1,	()	0.0344827586207	0.0332936979786	0.0368608799049	0.965517241379
54786720	54776768	54794225	29	1,1,1,1,1,1,1,1,1,1,1,1,1,1,1,1,1,1,1,1,1,1,1,1,1,1,1,1,1,	()	0.0344827586207	0.0332936979786	0.0368608799049	0.965517241379
54790613	54781213	54798036	27	2,2,	(8,27,)(3,24,)	0.0392390011891	0.0344827586207	0.0487514863258	0.878787878788
54794225	54786720	54802378	27	2,2,	(3,24,)(8,26,)	0.0392390011891	0.0344827586207	0.0487514863258	0.878787878788
54798036	54790613	54809637	27	2,2,	(8,26,)(3,24,)	0.0392390011891	0.0344827586207	0.0487514863258	0.878787878788
54802378	54794225	54821478	26	2,2,2,	(8,26,)(12,15,)(3,24,)	0.0416171224732	0.0368608799049	0.05112960761	0.885714285714
54809637	54798036	54828665	28	2,	(8,26,)	0.0368608799049	0.0321046373365	0.0368608799049	0.870967741935
54821478	54802378	54835065	27	2,2,	(22,27,)(8,26,)	0.0392390011891	0.0344827586207	0.0487514863258	0.878787878788
54828665	54809637	54842733	27	2,2,	(8,26,)(22,27,)	0.0392390011891	0.0344827586207	0.0487514863258	0.878787878788
54835065	54821478	54851001	27	2,2,	(8,26,)(22,27,)	0.0392390011891	0.0344827586207	0.0487514863258	0.878787878788
54842733	54828665	54867710	26	2,2,2,	(22,27,)(8,26,)(3,24,)	0.0416171224732	0.0368608799049	0.05112960761	0.885714285714
54851001	54835065	54880614	29	1,1,1,1,1,1,1,1,1,1,1,1,1,1,1,1,1,1,1,1,1,1,1,1,1,1,1,1,1,	()	0.0344827586207	0.0332936979786	0.0368608799049	0.965517241379
54867710	54842733	54889177	29	1,1,1,1,1,1,1,1,1,1,1,1,1,1,1,1,1,1,1,1,1,1,1,1,1,1,1,1,1,	()	0.0344827586207	0.0332936979786	0.0368608799049	0.965517241379
54880614	54851001	54897777	29	1,1,1,1,1,1,1,1,1,1,1,1,1,1,1,1,1,1,1,1,1,1,1,1,1,1,1,1,1,	()	0.0344827586207	0.0332936979786	0.0368608799049	0.965517241379
54889177	54867710	54906972	29	1,1,1,1,1,1,1,1,1,1,1,1,1,1,1,1,1,1,1,1,1,1,1,1,1,1,1,1,1,	()	0.0344827586207	0.0332936979786	0.0368608799049	0.965517241379
54897777	54880614	54914461	29	1,1,1,1,1,1,1,1,1,1,1,1,1,1,1,1,1,1,1,1,1,1,1,1,1,1,1,1,1,	()	0.0344827586207	0.0332936979786	0.0368608799049	0.965517241379
54906972	54889177	54925024	29	1,1,1,1,1,1,1,1,1,1,1,1,1,1,1,1,1,1,1,1,1,1,1,1,1,1,1,1,1,	()	0.0344827586207	0.0332936979786	0.0368608799049	0.965517241379
54914461	54897777	54929931	28	2,	(20,24,)	0.0368608799049	0.0321046373365	0.0368608799049	0.870967741935
54925024	54906972	54937812	28	2,	(20,24,)	0.0368608799049	0.0321046373365	0.0368608799049	0.870967741935
54929931	54914461	54950464	28	2,	(20,24,)	0.0368608799049	0.0321046373365	0.0368608799049	0.870967741935
54937812	54925024	54955382	28	2,	(12,24,)	0.0368608799049	0.0321046373365	0.0368608799049	0.870967741935
54950464	54929931	54960956	28	2,	(12,24,)	0.0368608799049	0.0321046373365	0.0368608799049	0.870967741935
54955382	54937812	54969897	28	2,	(12,24,)	0.0368608799049	0.0321046373365	0.0368608799049	0.870967741935
54960956	54950464	54977538	27	3,	(1,12,24,)	0.0416171224732	0.0309155766944	0.0416171224732	0.742857142857
54969897	54955382	54983109	27	3,	(1,12,24,)	0.0416171224732	0.0309155766944	0.0416171224732	0.742857142857
54977538	54960956	54989989	29	1,1,1,1,1,1,1,1,1,1,1,1,1,1,1,1,1,1,1,1,1,1,1,1,1,1,1,1,1,	()	0.0344827586207	0.0332936979786	0.0368608799049	0.965517241379
54983109	54969897	54998820	29	1,1,1,1,1,1,1,1,1,1,1,1,1,1,1,1,1,1,1,1,1,1,1,1,1,1,1,1,1,	()	0.0344827586207	0.0332936979786	0.0368608799049	0.965517241379
54989989	54977538	55013297	29	1,1,1,1,1,1,1,1,1,1,1,1,1,1,1,1,1,1,1,1,1,1,1,1,1,1,1,1,1,	()	0.0344827586207	0.0332936979786	0.0368608799049	0.965517241379
54998820	54983109	55024746	29	1,1,1,1,1,1,1,1,1,1,1,1,1,1,1,1,1,1,1,1,1,1,1,1,1,1,1,1,1,	()	0.0344827586207	0.0332936979786	0.0368608799049	0.965517241379
55013297	54989989	55030068	29	1,1,1,1,1,1,1,1,1,1,1,1,1,1,1,1,1,1,1,1,1,1,1,1,1,1,1,1,1,	()	0.0344827586207	0.0332936979786	0.0368608799049	0.965517241379
55024746	54998820	55040260	28	2,	(1,12,)	0.0368608799049	0.0321046373365	0.0368608799049	0.870967741935
55030068	55013297	55050424	28	2,	(27,29,)	0.0368608799049	0.0321046373365	0.0368608799049	0.870967741935
55040260	55024746	55058364	27	2,2,	(1,24,)(27,29,)	0.0392390011891	0.0344827586207	0.0487514863258	0.878787878788
55050424	55030068	55069117	26	3,2,	(22,27,29,)(1,24,)	0.0439952437574	0.0332936979786	0.0582639714625	0.756756756757
55058364	55040260	55078735	26	3,2,	(22,27,29,)(20,23,)	0.0439952437574	0.0332936979786	0.0582639714625	0.756756756757
55069117	55050424	55087668	24	5,2,	(20,22,23,27,29,)(4,10,)	0.0606420927467	0.0309155766944	0.0844233055886	0.509803921569
55078735	55058364	55095702	24	5,2,	(20,22,23,27,29,)(4,10,)	0.0606420927467	0.0309155766944	0.0844233055886	0.509803921569
55087668	55069117	55105532	26	3,2,	(20,23,27,)(4,10,)	0.0439952437574	0.0332936979786	0.0582639714625	0.756756756757
55095702	55078735	55114462	26	3,2,	(20,23,27,)(4,10,)	0.0439952437574	0.0332936979786	0.0582639714625	0.756756756757
55105532	55087668	55122845	27	2,2,	(4,10,)(23,27,)	0.0392390011891	0.0344827586207	0.0487514863258	0.878787878788
55114462	55095702	55133093	27	2,2,	(4,10,)(23,27,)	0.0392390011891	0.0344827586207	0.0487514863258	0.878787878788
55122845	55105532	55146500	29	1,1,1,1,1,1,1,1,1,1,1,1,1,1,1,1,1,1,1,1,1,1,1,1,1,1,1,1,1,	()	0.0344827586207	0.0332936979786	0.0368608799049	0.965517241379
55133093	55114462	55160961	29	1,1,1,1,1,1,1,1,1,1,1,1,1,1,1,1,1,1,1,1,1,1,1,1,1,1,1,1,1,	()	0.0344827586207	0.0332936979786	0.0368608799049	0.965517241379
55146500	55122845	55169117	29	1,1,1,1,1,1,1,1,1,1,1,1,1,1,1,1,1,1,1,1,1,1,1,1,1,1,1,1,1,	()	0.0344827586207	0.0332936979786	0.0368608799049	0.965517241379
55160961	55133093	55179069	29	1,1,1,1,1,1,1,1,1,1,1,1,1,1,1,1,1,1,1,1,1,1,1,1,1,1,1,1,1,	()	0.0344827586207	0.0332936979786	0.0368608799049	0.965517241379
55169117	55146500	55188026	29	1,1,1,1,1,1,1,1,1,1,1,1,1,1,1,1,1,1,1,1,1,1,1,1,1,1,1,1,1,	()	0.0344827586207	0.0332936979786	0.0368608799049	0.965517241379
55179069	55160961	55195847	29	1,1,1,1,1,1,1,1,1,1,1,1,1,1,1,1,1,1,1,1,1,1,1,1,1,1,1,1,1,	()	0.0344827586207	0.0332936979786	0.0368608799049	0.965517241379
55188026	55169117	55205021	29	1,1,1,1,1,1,1,1,1,1,1,1,1,1,1,1,1,1,1,1,1,1,1,1,1,1,1,1,1,	()	0.0344827586207	0.0332936979786	0.0368608799049	0.965517241379
55195847	55179069	55210769	28	2,	(14,22,)	0.0368608799049	0.0321046373365	0.0368608799049	0.870967741935
55205021	55188026	55217838	27	3,	(14,18,22,)	0.0416171224732	0.0309155766944	0.0416171224732	0.742857142857
55210769	55195847	55221223	27	2,2,	(10,12,)(14,18,)	0.0392390011891	0.0344827586207	0.0487514863258	0.878787878788
55217838	55205021	55226386	27	2,2,	(10,12,)(14,18,)	0.0392390011891	0.0344827586207	0.0487514863258	0.878787878788
55221223	55210769	55231515	28	2,	(10,12,)	0.0368608799049	0.0321046373365	0.0368608799049	0.870967741935
55226386	55217838	55238663	28	2,	(10,12,)	0.0368608799049	0.0321046373365	0.0368608799049	0.870967741935
55231515	55221223	55250583	28	2,	(10,12,)	0.0368608799049	0.0321046373365	0.0368608799049	0.870967741935
55238663	55226386	55264472	29	1,1,1,1,1,1,1,1,1,1,1,1,1,1,1,1,1,1,1,1,1,1,1,1,1,1,1,1,1,	()	0.0344827586207	0.0332936979786	0.0368608799049	0.965517241379
55250583	55231515	55277258	29	1,1,1,1,1,1,1,1,1,1,1,1,1,1,1,1,1,1,1,1,1,1,1,1,1,1,1,1,1,	()	0.0344827586207	0.0332936979786	0.0368608799049	0.965517241379
55264472	55238663	55287757	29	1,1,1,1,1,1,1,1,1,1,1,1,1,1,1,1,1,1,1,1,1,1,1,1,1,1,1,1,1,	()	0.0344827586207	0.0332936979786	0.0368608799049	0.965517241379
55277258	55250583	55297227	29	1,1,1,1,1,1,1,1,1,1,1,1,1,1,1,1,1,1,1,1,1,1,1,1,1,1,1,1,1,	()	0.0344827586207	0.0332936979786	0.0368608799049	0.965517241379
55287757	55264472	55306016	29	1,1,1,1,1,1,1,1,1,1,1,1,1,1,1,1,1,1,1,1,1,1,1,1,1,1,1,1,1,	()	0.0344827586207	0.0332936979786	0.0368608799049	0.965517241379
55297227	55277258	55313171	29	1,1,1,1,1,1,1,1,1,1,1,1,1,1,1,1,1,1,1,1,1,1,1,1,1,1,1,1,1,	()	0.0344827586207	0.0332936979786	0.0368608799049	0.965517241379
55306016	55287757	55321920	29	1,1,1,1,1,1,1,1,1,1,1,1,1,1,1,1,1,1,1,1,1,1,1,1,1,1,1,1,1,	()	0.0344827586207	0.0332936979786	0.0368608799049	0.965517241379
55313171	55297227	55333222	29	1,1,1,1,1,1,1,1,1,1,1,1,1,1,1,1,1,1,1,1,1,1,1,1,1,1,1,1,1,	()	0.0344827586207	0.0332936979786	0.0368608799049	0.965517241379
55321920	55306016	55339641	29	1,1,1,1,1,1,1,1,1,1,1,1,1,1,1,1,1,1,1,1,1,1,1,1,1,1,1,1,1,	()	0.0344827586207	0.0332936979786	0.0368608799049	0.965517241379
55333222	55313171	55347613	29	1,1,1,1,1,1,1,1,1,1,1,1,1,1,1,1,1,1,1,1,1,1,1,1,1,1,1,1,1,	()	0.0344827586207	0.0332936979786	0.0368608799049	0.965517241379
55339641	55321920	55356777	29	1,1,1,1,1,1,1,1,1,1,1,1,1,1,1,1,1,1,1,1,1,1,1,1,1,1,1,1,1,	()	0.0344827586207	0.0332936979786	0.0368608799049	0.965517241379
55347613	55333222	55357583	29	1,1,1,1,1,1,1,1,1,1,1,1,1,1,1,1,1,1,1,1,1,1,1,1,1,1,1,1,1,	()	0.0344827586207	0.0332936979786	0.0368608799049	0.965517241379
55356777	55339641	55366017	29	1,1,1,1,1,1,1,1,1,1,1,1,1,1,1,1,1,1,1,1,1,1,1,1,1,1,1,1,1,	()	0.0344827586207	0.0332936979786	0.0368608799049	0.965517241379
55357583	55347613	55373223	29	1,1,1,1,1,1,1,1,1,1,1,1,1,1,1,1,1,1,1,1,1,1,1,1,1,1,1,1,1,	()	0.0344827586207	0.0332936979786	0.0368608799049	0.965517241379
55366017	55356777	55379513	28	2,	(14,27,)	0.0368608799049	0.0321046373365	0.0368608799049	0.870967741935
55373223	55357583	55384933	29	1,1,1,1,1,1,1,1,1,1,1,1,1,1,1,1,1,1,1,1,1,1,1,1,1,1,1,1,1,	()	0.0344827586207	0.0332936979786	0.0368608799049	0.965517241379
55379513	55366017	55389345	29	1,1,1,1,1,1,1,1,1,1,1,1,1,1,1,1,1,1,1,1,1,1,1,1,1,1,1,1,1,	()	0.0344827586207	0.0332936979786	0.0368608799049	0.965517241379
55384933	55373223	55394970	27	2,2,	(10,12,)(22,27,)	0.0392390011891	0.0344827586207	0.0487514863258	0.878787878788
55389345	55379513	55402685	27	2,2,	(10,12,)(22,27,)	0.0392390011891	0.0344827586207	0.0487514863258	0.878787878788
55394970	55384933	55413824	29	1,1,1,1,1,1,1,1,1,1,1,1,1,1,1,1,1,1,1,1,1,1,1,1,1,1,1,1,1,	()	0.0344827586207	0.0332936979786	0.0368608799049	0.965517241379
55402685	55389345	55431193	29	1,1,1,1,1,1,1,1,1,1,1,1,1,1,1,1,1,1,1,1,1,1,1,1,1,1,1,1,1,	()	0.0344827586207	0.0332936979786	0.0368608799049	0.965517241379
55413824	55394970	55439676	29	1,1,1,1,1,1,1,1,1,1,1,1,1,1,1,1,1,1,1,1,1,1,1,1,1,1,1,1,1,	()	0.0344827586207	0.0332936979786	0.0368608799049	0.965517241379
55431193	55402685	55450940	29	1,1,1,1,1,1,1,1,1,1,1,1,1,1,1,1,1,1,1,1,1,1,1,1,1,1,1,1,1,	()	0.0344827586207	0.0332936979786	0.0368608799049	0.965517241379
55439676	55413824	55466152	29	1,1,1,1,1,1,1,1,1,1,1,1,1,1,1,1,1,1,1,1,1,1,1,1,1,1,1,1,1,	()	0.0344827586207	0.0332936979786	0.0368608799049	0.965517241379
55450940	55431193	55479638	29	1,1,1,1,1,1,1,1,1,1,1,1,1,1,1,1,1,1,1,1,1,1,1,1,1,1,1,1,1,	()	0.0344827586207	0.0332936979786	0.0368608799049	0.965517241379
55466152	55439676	55489940	29	1,1,1,1,1,1,1,1,1,1,1,1,1,1,1,1,1,1,1,1,1,1,1,1,1,1,1,1,1,	()	0.0344827586207	0.0332936979786	0.0368608799049	0.965517241379
55479638	55450940	55497044	29	1,1,1,1,1,1,1,1,1,1,1,1,1,1,1,1,1,1,1,1,1,1,1,1,1,1,1,1,1,	()	0.0344827586207	0.0332936979786	0.0368608799049	0.965517241379
55489940	55466152	55506979	28	2,	(14,27,)	0.0368608799049	0.0321046373365	0.0368608799049	0.870967741935
55497044	55479638	55514488	28	2,	(14,23,)	0.0368608799049	0.0321046373365	0.0368608799049	0.870967741935
55506979	55489940	55526928	28	2,	(14,23,)	0.0368608799049	0.0321046373365	0.0368608799049	0.870967741935
55514488	55497044	55540159	28	2,	(14,23,)	0.0368608799049	0.0321046373365	0.0368608799049	0.870967741935
55526928	55506979	55552035	29	1,1,1,1,1,1,1,1,1,1,1,1,1,1,1,1,1,1,1,1,1,1,1,1,1,1,1,1,1,	()	0.0344827586207	0.0332936979786	0.0368608799049	0.965517241379
55540159	55514488	55562222	29	1,1,1,1,1,1,1,1,1,1,1,1,1,1,1,1,1,1,1,1,1,1,1,1,1,1,1,1,1,	()	0.0344827586207	0.0332936979786	0.0368608799049	0.965517241379
55552035	55526928	55572651	29	1,1,1,1,1,1,1,1,1,1,1,1,1,1,1,1,1,1,1,1,1,1,1,1,1,1,1,1,1,	()	0.0344827586207	0.0332936979786	0.0368608799049	0.965517241379
55562222	55540159	55581731	29	1,1,1,1,1,1,1,1,1,1,1,1,1,1,1,1,1,1,1,1,1,1,1,1,1,1,1,1,1,	()	0.0344827586207	0.0332936979786	0.0368608799049	0.965517241379
55572651	55552035	55597532	29	1,1,1,1,1,1,1,1,1,1,1,1,1,1,1,1,1,1,1,1,1,1,1,1,1,1,1,1,1,	()	0.0344827586207	0.0332936979786	0.0368608799049	0.965517241379
55581731	55562222	55608481	27	2,2,	(14,29,)(22,27,)	0.0392390011891	0.0344827586207	0.0487514863258	0.878787878788
55597532	55572651	55616185	27	3,	(22,27,29,)	0.0416171224732	0.0309155766944	0.0416171224732	0.742857142857
55608481	55581731	55625374	28	2,	(22,27,)	0.0368608799049	0.0321046373365	0.0368608799049	0.870967741935
55616185	55597532	55649199	29	1,1,1,1,1,1,1,1,1,1,1,1,1,1,1,1,1,1,1,1,1,1,1,1,1,1,1,1,1,	()	0.0344827586207	0.0332936979786	0.0368608799049	0.965517241379
55625374	55608481	55655146	29	1,1,1,1,1,1,1,1,1,1,1,1,1,1,1,1,1,1,1,1,1,1,1,1,1,1,1,1,1,	()	0.0344827586207	0.0332936979786	0.0368608799049	0.965517241379
55649199	55616185	55661586	29	1,1,1,1,1,1,1,1,1,1,1,1,1,1,1,1,1,1,1,1,1,1,1,1,1,1,1,1,1,	()	0.0344827586207	0.0332936979786	0.0368608799049	0.965517241379
55655146	55625374	55665338	29	1,1,1,1,1,1,1,1,1,1,1,1,1,1,1,1,1,1,1,1,1,1,1,1,1,1,1,1,1,	()	0.0344827586207	0.0332936979786	0.0368608799049	0.965517241379
55661586	55649199	55667998	29	1,1,1,1,1,1,1,1,1,1,1,1,1,1,1,1,1,1,1,1,1,1,1,1,1,1,1,1,1,	()	0.0344827586207	0.0332936979786	0.0368608799049	0.965517241379
55665338	55655146	55672037	29	1,1,1,1,1,1,1,1,1,1,1,1,1,1,1,1,1,1,1,1,1,1,1,1,1,1,1,1,1,	()	0.0344827586207	0.0332936979786	0.0368608799049	0.965517241379
55667998	55661586	55680962	28	2,	(9,12,)	0.0368608799049	0.0321046373365	0.0368608799049	0.870967741935
55672037	55665338	55685681	29	1,1,1,1,1,1,1,1,1,1,1,1,1,1,1,1,1,1,1,1,1,1,1,1,1,1,1,1,1,	()	0.0344827586207	0.0332936979786	0.0368608799049	0.965517241379
55680962	55667998	55696082	29	1,1,1,1,1,1,1,1,1,1,1,1,1,1,1,1,1,1,1,1,1,1,1,1,1,1,1,1,1,	()	0.0344827586207	0.0332936979786	0.0368608799049	0.965517241379
55685681	55672037	55701805	29	1,1,1,1,1,1,1,1,1,1,1,1,1,1,1,1,1,1,1,1,1,1,1,1,1,1,1,1,1,	()	0.0344827586207	0.0332936979786	0.0368608799049	0.965517241379
55696082	55680962	55705464	29	1,1,1,1,1,1,1,1,1,1,1,1,1,1,1,1,1,1,1,1,1,1,1,1,1,1,1,1,1,	()	0.0344827586207	0.0332936979786	0.0368608799049	0.965517241379
55701805	55685681	55710528	28	2,	(9,27,)	0.0368608799049	0.0321046373365	0.0368608799049	0.870967741935
55705464	55696082	55723541	28	2,	(9,27,)	0.0368608799049	0.0321046373365	0.0368608799049	0.870967741935
55710528	55701805	55733577	28	2,	(9,27,)	0.0368608799049	0.0321046373365	0.0368608799049	0.870967741935
55723541	55705464	55743701	29	1,1,1,1,1,1,1,1,1,1,1,1,1,1,1,1,1,1,1,1,1,1,1,1,1,1,1,1,1,	()	0.0344827586207	0.0332936979786	0.0368608799049	0.965517241379
55733577	55710528	55751217	29	1,1,1,1,1,1,1,1,1,1,1,1,1,1,1,1,1,1,1,1,1,1,1,1,1,1,1,1,1,	()	0.0344827586207	0.0332936979786	0.0368608799049	0.965517241379
55743701	55723541	55755711	29	1,1,1,1,1,1,1,1,1,1,1,1,1,1,1,1,1,1,1,1,1,1,1,1,1,1,1,1,1,	()	0.0344827586207	0.0332936979786	0.0368608799049	0.965517241379
55751217	55733577	55760706	29	1,1,1,1,1,1,1,1,1,1,1,1,1,1,1,1,1,1,1,1,1,1,1,1,1,1,1,1,1,	()	0.0344827586207	0.0332936979786	0.0368608799049	0.965517241379
55755711	55743701	55766301	28	2,	(9,27,)	0.0368608799049	0.0321046373365	0.0368608799049	0.870967741935
55760706	55751217	55772103	26	3,2,	(8,9,27,)(13,22,)	0.0439952437574	0.0332936979786	0.0582639714625	0.756756756757
55766301	55755711	55778553	26	3,2,	(8,9,27,)(13,22,)	0.0439952437574	0.0332936979786	0.0582639714625	0.756756756757
55772103	55760706	55788005	28	2,	(9,27,)	0.0368608799049	0.0321046373365	0.0368608799049	0.870967741935
55778553	55766301	55800385	28	2,	(9,27,)	0.0368608799049	0.0321046373365	0.0368608799049	0.870967741935
55788005	55772103	55812628	29	1,1,1,1,1,1,1,1,1,1,1,1,1,1,1,1,1,1,1,1,1,1,1,1,1,1,1,1,1,	()	0.0344827586207	0.0332936979786	0.0368608799049	0.965517241379
55800385	55778553	55823326	29	1,1,1,1,1,1,1,1,1,1,1,1,1,1,1,1,1,1,1,1,1,1,1,1,1,1,1,1,1,	()	0.0344827586207	0.0332936979786	0.0368608799049	0.965517241379
55812628	55788005	55828249	28	2,	(8,27,)	0.0368608799049	0.0321046373365	0.0368608799049	0.870967741935
55823326	55800385	55832860	29	1,1,1,1,1,1,1,1,1,1,1,1,1,1,1,1,1,1,1,1,1,1,1,1,1,1,1,1,1,	()	0.0344827586207	0.0332936979786	0.0368608799049	0.965517241379
55828249	55812628	55835824	28	2,	(9,10,)	0.0368608799049	0.0321046373365	0.0368608799049	0.870967741935
55832860	55823326	55841729	29	1,1,1,1,1,1,1,1,1,1,1,1,1,1,1,1,1,1,1,1,1,1,1,1,1,1,1,1,1,	()	0.0344827586207	0.0332936979786	0.0368608799049	0.965517241379
55835824	55828249	55848208	29	1,1,1,1,1,1,1,1,1,1,1,1,1,1,1,1,1,1,1,1,1,1,1,1,1,1,1,1,1,	()	0.0344827586207	0.0332936979786	0.0368608799049	0.965517241379
55841729	55832860	55852459	29	1,1,1,1,1,1,1,1,1,1,1,1,1,1,1,1,1,1,1,1,1,1,1,1,1,1,1,1,1,	()	0.0344827586207	0.0332936979786	0.0368608799049	0.965517241379
55848208	55835824	55865170	29	1,1,1,1,1,1,1,1,1,1,1,1,1,1,1,1,1,1,1,1,1,1,1,1,1,1,1,1,1,	()	0.0344827586207	0.0332936979786	0.0368608799049	0.965517241379
55852459	55841729	55874944	29	1,1,1,1,1,1,1,1,1,1,1,1,1,1,1,1,1,1,1,1,1,1,1,1,1,1,1,1,1,	()	0.0344827586207	0.0332936979786	0.0368608799049	0.965517241379
55865170	55848208	55880560	29	1,1,1,1,1,1,1,1,1,1,1,1,1,1,1,1,1,1,1,1,1,1,1,1,1,1,1,1,1,	()	0.0344827586207	0.0332936979786	0.0368608799049	0.965517241379
55874944	55852459	55887705	29	1,1,1,1,1,1,1,1,1,1,1,1,1,1,1,1,1,1,1,1,1,1,1,1,1,1,1,1,1,	()	0.0344827586207	0.0332936979786	0.0368608799049	0.965517241379
55880560	55865170	55897123	25	3,2,2,	(8,10,27,)(14,23,)(1,20,)	0.0463733650416	0.0356718192628	0.0606420927467	0.769230769231
55887705	55874944	55904933	28	2,	(10,27,)	0.0368608799049	0.0321046373365	0.0368608799049	0.870967741935
55897123	55880560	55909072	28	2,	(10,27,)	0.0368608799049	0.0321046373365	0.0368608799049	0.870967741935
55904933	55887705	55917394	28	2,	(10,27,)	0.0368608799049	0.0321046373365	0.0368608799049	0.870967741935
55909072	55897123	55930510	28	2,	(10,27,)	0.0368608799049	0.0321046373365	0.0368608799049	0.870967741935
55917394	55904933	55946160	28	2,	(10,27,)	0.0368608799049	0.0321046373365	0.0368608799049	0.870967741935
55930510	55909072	55956760	28	2,	(10,27,)	0.0368608799049	0.0321046373365	0.0368608799049	0.870967741935
55946160	55917394	55972027	28	2,	(10,27,)	0.0368608799049	0.0321046373365	0.0368608799049	0.870967741935
55956760	55930510	55983829	28	2,	(8,10,)	0.0368608799049	0.0321046373365	0.0368608799049	0.870967741935
55972027	55946160	55992513	28	2,	(8,10,)	0.0368608799049	0.0321046373365	0.0368608799049	0.870967741935
55983829	55956760	56001341	29	1,1,1,1,1,1,1,1,1,1,1,1,1,1,1,1,1,1,1,1,1,1,1,1,1,1,1,1,1,	()	0.0344827586207	0.0332936979786	0.0368608799049	0.965517241379
55992513	55972027	56005562	28	2,	(14,23,)	0.0368608799049	0.0321046373365	0.0368608799049	0.870967741935
56001341	55983829	56008167	28	2,	(14,23,)	0.0368608799049	0.0321046373365	0.0368608799049	0.870967741935
56005562	55992513	56017410	28	2,	(14,23,)	0.0368608799049	0.0321046373365	0.0368608799049	0.870967741935
56008167	56001341	56023736	29	1,1,1,1,1,1,1,1,1,1,1,1,1,1,1,1,1,1,1,1,1,1,1,1,1,1,1,1,1,	()	0.0344827586207	0.0332936979786	0.0368608799049	0.965517241379
56017410	56005562	56027097	28	2,	(7,17,)	0.0368608799049	0.0321046373365	0.0368608799049	0.870967741935
56023736	56008167	56030988	27	2,2,	(8,27,)(7,17,)	0.0392390011891	0.0344827586207	0.0487514863258	0.878787878788
