## Supplementary Tables and Files for "Genetic Adaptation in New York City Rats": chr13_H12_output_w201.txt (part 2 of 3)

852956	122957	1015033	29	1,1,1,1,1,1,1,1,1,1,1,1,1,1,1,1,1,1,1,1,1,1,1,1,1,1,1,1,1,	()	0.0344827586207	0.0332936979786	0.0368608799049	0.965517241379
56027097	56017410	56039040	27	2,2,	(3,7,)(8,27,)	0.0392390011891	0.0344827586207	0.0487514863258	0.878787878788
56030988	56023736	56044775	26	3,2,	(8,10,27,)(3,7,)	0.0439952437574	0.0332936979786	0.0582639714625	0.756756756757
56039040	56027097	56052243	26	3,2,	(10,24,27,)(3,7,)	0.0439952437574	0.0332936979786	0.0582639714625	0.756756756757
56044775	56030988	56057141	28	2,	(24,27,)	0.0368608799049	0.0321046373365	0.0368608799049	0.870967741935
56052243	56039040	56061603	28	2,	(24,27,)	0.0368608799049	0.0321046373365	0.0368608799049	0.870967741935
56057141	56044775	56069435	28	2,	(24,27,)	0.0368608799049	0.0321046373365	0.0368608799049	0.870967741935
56061603	56052243	56085550	29	1,1,1,1,1,1,1,1,1,1,1,1,1,1,1,1,1,1,1,1,1,1,1,1,1,1,1,1,1,	()	0.0344827586207	0.0332936979786	0.0368608799049	0.965517241379
56069435	56057141	56104873	28	2,	(10,21,)	0.0368608799049	0.0321046373365	0.0368608799049	0.870967741935
56085550	56061603	56120320	27	2,2,	(12,19,)(3,17,)	0.0392390011891	0.0344827586207	0.0487514863258	0.878787878788
56104873	56069435	56133800	27	2,2,	(3,17,)(12,19,)	0.0392390011891	0.0344827586207	0.0487514863258	0.878787878788
56120320	56085550	56148532	25	3,2,2,	(10,27,29,)(12,19,)(3,17,)	0.0463733650416	0.0356718192628	0.0606420927467	0.769230769231
56133800	56104873	56153739	24	3,3,2,	(3,17,20,)(10,27,29,)(12,19,)	0.05112960761	0.0404280618312	0.0725326991677	0.790697674419
56148532	56120320	56158465	29	1,1,1,1,1,1,1,1,1,1,1,1,1,1,1,1,1,1,1,1,1,1,1,1,1,1,1,1,1,	()	0.0344827586207	0.0332936979786	0.0368608799049	0.965517241379
56153739	56133800	56163518	29	1,1,1,1,1,1,1,1,1,1,1,1,1,1,1,1,1,1,1,1,1,1,1,1,1,1,1,1,1,	()	0.0344827586207	0.0332936979786	0.0368608799049	0.965517241379
56158465	56148532	56173755	29	1,1,1,1,1,1,1,1,1,1,1,1,1,1,1,1,1,1,1,1,1,1,1,1,1,1,1,1,1,	()	0.0344827586207	0.0332936979786	0.0368608799049	0.965517241379
56163518	56153739	56185474	29	1,1,1,1,1,1,1,1,1,1,1,1,1,1,1,1,1,1,1,1,1,1,1,1,1,1,1,1,1,	()	0.0344827586207	0.0332936979786	0.0368608799049	0.965517241379
56173755	56158465	56195418	29	1,1,1,1,1,1,1,1,1,1,1,1,1,1,1,1,1,1,1,1,1,1,1,1,1,1,1,1,1,	()	0.0344827586207	0.0332936979786	0.0368608799049	0.965517241379
56185474	56163518	56205641	28	2,	(9,10,)	0.0368608799049	0.0321046373365	0.0368608799049	0.870967741935
56195418	56173755	56214839	28	2,	(9,10,)	0.0368608799049	0.0321046373365	0.0368608799049	0.870967741935
56205641	56185474	56225603	28	2,	(8,10,)	0.0368608799049	0.0321046373365	0.0368608799049	0.870967741935
56214839	56195418	56238371	28	2,	(8,10,)	0.0368608799049	0.0321046373365	0.0368608799049	0.870967741935
56225603	56205641	56250609	29	1,1,1,1,1,1,1,1,1,1,1,1,1,1,1,1,1,1,1,1,1,1,1,1,1,1,1,1,1,	()	0.0344827586207	0.0332936979786	0.0368608799049	0.965517241379
56238371	56214839	56262034	29	1,1,1,1,1,1,1,1,1,1,1,1,1,1,1,1,1,1,1,1,1,1,1,1,1,1,1,1,1,	()	0.0344827586207	0.0332936979786	0.0368608799049	0.965517241379
56250609	56225603	56275750	29	1,1,1,1,1,1,1,1,1,1,1,1,1,1,1,1,1,1,1,1,1,1,1,1,1,1,1,1,1,	()	0.0344827586207	0.0332936979786	0.0368608799049	0.965517241379
56262034	56238371	56286173	29	1,1,1,1,1,1,1,1,1,1,1,1,1,1,1,1,1,1,1,1,1,1,1,1,1,1,1,1,1,	()	0.0344827586207	0.0332936979786	0.0368608799049	0.965517241379
56275750	56250609	56299127	28	2,	(10,21,)	0.0368608799049	0.0321046373365	0.0368608799049	0.870967741935
56286173	56262034	56309114	29	1,1,1,1,1,1,1,1,1,1,1,1,1,1,1,1,1,1,1,1,1,1,1,1,1,1,1,1,1,	()	0.0344827586207	0.0332936979786	0.0368608799049	0.965517241379
56299127	56275750	56327629	29	1,1,1,1,1,1,1,1,1,1,1,1,1,1,1,1,1,1,1,1,1,1,1,1,1,1,1,1,1,	()	0.0344827586207	0.0332936979786	0.0368608799049	0.965517241379
56309114	56286173	56343446	29	1,1,1,1,1,1,1,1,1,1,1,1,1,1,1,1,1,1,1,1,1,1,1,1,1,1,1,1,1,	()	0.0344827586207	0.0332936979786	0.0368608799049	0.965517241379
56327629	56299127	56364554	29	1,1,1,1,1,1,1,1,1,1,1,1,1,1,1,1,1,1,1,1,1,1,1,1,1,1,1,1,1,	()	0.0344827586207	0.0332936979786	0.0368608799049	0.965517241379
56343446	56309114	56387975	29	1,1,1,1,1,1,1,1,1,1,1,1,1,1,1,1,1,1,1,1,1,1,1,1,1,1,1,1,1,	()	0.0344827586207	0.0332936979786	0.0368608799049	0.965517241379
56364554	56327629	56395690	29	1,1,1,1,1,1,1,1,1,1,1,1,1,1,1,1,1,1,1,1,1,1,1,1,1,1,1,1,1,	()	0.0344827586207	0.0332936979786	0.0368608799049	0.965517241379
56387975	56343446	56399446	29	1,1,1,1,1,1,1,1,1,1,1,1,1,1,1,1,1,1,1,1,1,1,1,1,1,1,1,1,1,	()	0.0344827586207	0.0332936979786	0.0368608799049	0.965517241379
56395690	56364554	56406754	29	1,1,1,1,1,1,1,1,1,1,1,1,1,1,1,1,1,1,1,1,1,1,1,1,1,1,1,1,1,	()	0.0344827586207	0.0332936979786	0.0368608799049	0.965517241379
56399446	56387975	56425229	29	1,1,1,1,1,1,1,1,1,1,1,1,1,1,1,1,1,1,1,1,1,1,1,1,1,1,1,1,1,	()	0.0344827586207	0.0332936979786	0.0368608799049	0.965517241379
56406754	56395690	56438570	29	1,1,1,1,1,1,1,1,1,1,1,1,1,1,1,1,1,1,1,1,1,1,1,1,1,1,1,1,1,	()	0.0344827586207	0.0332936979786	0.0368608799049	0.965517241379
56425229	56399446	56457144	29	1,1,1,1,1,1,1,1,1,1,1,1,1,1,1,1,1,1,1,1,1,1,1,1,1,1,1,1,1,	()	0.0344827586207	0.0332936979786	0.0368608799049	0.965517241379
56438570	56406754	56482528	28	2,	(22,28,)	0.0368608799049	0.0321046373365	0.0368608799049	0.870967741935
56457144	56425229	56500883	27	3,	(13,22,28,)	0.0416171224732	0.0309155766944	0.0416171224732	0.742857142857
56482528	56438570	56522362	27	2,2,	(13,22,)(8,27,)	0.0392390011891	0.0344827586207	0.0487514863258	0.878787878788
56500883	56457144	56538495	28	2,	(8,27,)	0.0368608799049	0.0321046373365	0.0368608799049	0.870967741935
56522362	56482528	56552950	28	2,	(8,27,)	0.0368608799049	0.0321046373365	0.0368608799049	0.870967741935
56538495	56500883	56560073	29	1,1,1,1,1,1,1,1,1,1,1,1,1,1,1,1,1,1,1,1,1,1,1,1,1,1,1,1,1,	()	0.0344827586207	0.0332936979786	0.0368608799049	0.965517241379
56552950	56522362	56563126	29	1,1,1,1,1,1,1,1,1,1,1,1,1,1,1,1,1,1,1,1,1,1,1,1,1,1,1,1,1,	()	0.0344827586207	0.0332936979786	0.0368608799049	0.965517241379
56560073	56538495	56571605	28	2,	(3,17,)	0.0368608799049	0.0321046373365	0.0368608799049	0.870967741935
56563126	56552950	56577038	29	1,1,1,1,1,1,1,1,1,1,1,1,1,1,1,1,1,1,1,1,1,1,1,1,1,1,1,1,1,	()	0.0344827586207	0.0332936979786	0.0368608799049	0.965517241379
56571605	56560073	56588494	28	2,	(10,29,)	0.0368608799049	0.0321046373365	0.0368608799049	0.870967741935
56577038	56563126	56602365	29	1,1,1,1,1,1,1,1,1,1,1,1,1,1,1,1,1,1,1,1,1,1,1,1,1,1,1,1,1,	()	0.0344827586207	0.0332936979786	0.0368608799049	0.965517241379
56588494	56571605	56613644	29	1,1,1,1,1,1,1,1,1,1,1,1,1,1,1,1,1,1,1,1,1,1,1,1,1,1,1,1,1,	()	0.0344827586207	0.0332936979786	0.0368608799049	0.965517241379
56602365	56577038	56618269	29	1,1,1,1,1,1,1,1,1,1,1,1,1,1,1,1,1,1,1,1,1,1,1,1,1,1,1,1,1,	()	0.0344827586207	0.0332936979786	0.0368608799049	0.965517241379
56613644	56588494	56628374	29	1,1,1,1,1,1,1,1,1,1,1,1,1,1,1,1,1,1,1,1,1,1,1,1,1,1,1,1,1,	()	0.0344827586207	0.0332936979786	0.0368608799049	0.965517241379
56618269	56602365	56645941	29	1,1,1,1,1,1,1,1,1,1,1,1,1,1,1,1,1,1,1,1,1,1,1,1,1,1,1,1,1,	()	0.0344827586207	0.0332936979786	0.0368608799049	0.965517241379
56628374	56613644	56657461	29	1,1,1,1,1,1,1,1,1,1,1,1,1,1,1,1,1,1,1,1,1,1,1,1,1,1,1,1,1,	()	0.0344827586207	0.0332936979786	0.0368608799049	0.965517241379
56645941	56618269	56669451	29	1,1,1,1,1,1,1,1,1,1,1,1,1,1,1,1,1,1,1,1,1,1,1,1,1,1,1,1,1,	()	0.0344827586207	0.0332936979786	0.0368608799049	0.965517241379
56657461	56628374	56684170	29	1,1,1,1,1,1,1,1,1,1,1,1,1,1,1,1,1,1,1,1,1,1,1,1,1,1,1,1,1,	()	0.0344827586207	0.0332936979786	0.0368608799049	0.965517241379
56669451	56645941	56702492	29	1,1,1,1,1,1,1,1,1,1,1,1,1,1,1,1,1,1,1,1,1,1,1,1,1,1,1,1,1,	()	0.0344827586207	0.0332936979786	0.0368608799049	0.965517241379
56684170	56657461	56715362	29	1,1,1,1,1,1,1,1,1,1,1,1,1,1,1,1,1,1,1,1,1,1,1,1,1,1,1,1,1,	()	0.0344827586207	0.0332936979786	0.0368608799049	0.965517241379
56702492	56669451	56730875	29	1,1,1,1,1,1,1,1,1,1,1,1,1,1,1,1,1,1,1,1,1,1,1,1,1,1,1,1,1,	()	0.0344827586207	0.0332936979786	0.0368608799049	0.965517241379
56715362	56684170	56746241	29	1,1,1,1,1,1,1,1,1,1,1,1,1,1,1,1,1,1,1,1,1,1,1,1,1,1,1,1,1,	()	0.0344827586207	0.0332936979786	0.0368608799049	0.965517241379
56730875	56702492	56765818	29	1,1,1,1,1,1,1,1,1,1,1,1,1,1,1,1,1,1,1,1,1,1,1,1,1,1,1,1,1,	()	0.0344827586207	0.0332936979786	0.0368608799049	0.965517241379
56746241	56715362	56787402	29	1,1,1,1,1,1,1,1,1,1,1,1,1,1,1,1,1,1,1,1,1,1,1,1,1,1,1,1,1,	()	0.0344827586207	0.0332936979786	0.0368608799049	0.965517241379
56765818	56730875	56801835	29	1,1,1,1,1,1,1,1,1,1,1,1,1,1,1,1,1,1,1,1,1,1,1,1,1,1,1,1,1,	()	0.0344827586207	0.0332936979786	0.0368608799049	0.965517241379
56787402	56746241	56816504	29	1,1,1,1,1,1,1,1,1,1,1,1,1,1,1,1,1,1,1,1,1,1,1,1,1,1,1,1,1,	()	0.0344827586207	0.0332936979786	0.0368608799049	0.965517241379
56801835	56765818	56837953	28	2,	(15,25,)	0.0368608799049	0.0321046373365	0.0368608799049	0.870967741935
56816504	56787402	56847711	26	4,	(8,10,24,29,)	0.0487514863258	0.0297265160523	0.0487514863258	0.609756097561
56837953	56801835	56855933	28	2,	(10,24,)	0.0368608799049	0.0321046373365	0.0368608799049	0.870967741935
56847711	56816504	56862132	29	1,1,1,1,1,1,1,1,1,1,1,1,1,1,1,1,1,1,1,1,1,1,1,1,1,1,1,1,1,	()	0.0344827586207	0.0332936979786	0.0368608799049	0.965517241379
56855933	56837953	56882009	29	1,1,1,1,1,1,1,1,1,1,1,1,1,1,1,1,1,1,1,1,1,1,1,1,1,1,1,1,1,	()	0.0344827586207	0.0332936979786	0.0368608799049	0.965517241379
56862132	56847711	56892539	29	1,1,1,1,1,1,1,1,1,1,1,1,1,1,1,1,1,1,1,1,1,1,1,1,1,1,1,1,1,	()	0.0344827586207	0.0332936979786	0.0368608799049	0.965517241379
56882009	56855933	56901433	28	2,	(15,27,)	0.0368608799049	0.0321046373365	0.0368608799049	0.870967741935
56892539	56862132	56910537	27	2,2,	(14,23,)(15,25,)	0.0392390011891	0.0344827586207	0.0487514863258	0.878787878788
56901433	56882009	56922072	29	1,1,1,1,1,1,1,1,1,1,1,1,1,1,1,1,1,1,1,1,1,1,1,1,1,1,1,1,1,	()	0.0344827586207	0.0332936979786	0.0368608799049	0.965517241379
56910537	56892539	56930651	29	1,1,1,1,1,1,1,1,1,1,1,1,1,1,1,1,1,1,1,1,1,1,1,1,1,1,1,1,1,	()	0.0344827586207	0.0332936979786	0.0368608799049	0.965517241379
56922072	56901433	56938318	29	1,1,1,1,1,1,1,1,1,1,1,1,1,1,1,1,1,1,1,1,1,1,1,1,1,1,1,1,1,	()	0.0344827586207	0.0332936979786	0.0368608799049	0.965517241379
56930651	56910537	56944025	29	1,1,1,1,1,1,1,1,1,1,1,1,1,1,1,1,1,1,1,1,1,1,1,1,1,1,1,1,1,	()	0.0344827586207	0.0332936979786	0.0368608799049	0.965517241379
56938318	56922072	56949229	28	2,	(14,23,)	0.0368608799049	0.0321046373365	0.0368608799049	0.870967741935
56944025	56930651	56952615	27	2,2,	(14,23,)(18,22,)	0.0392390011891	0.0344827586207	0.0487514863258	0.878787878788
56949229	56938318	56956217	27	2,2,	(8,24,)(14,23,)	0.0392390011891	0.0344827586207	0.0487514863258	0.878787878788
56952615	56944025	56967653	28	2,	(14,23,)	0.0368608799049	0.0321046373365	0.0368608799049	0.870967741935
56956217	56949229	56980790	27	2,2,	(8,10,)(14,23,)	0.0392390011891	0.0344827586207	0.0487514863258	0.878787878788
56967653	56952615	56990045	27	2,2,	(8,10,)(14,23,)	0.0392390011891	0.0344827586207	0.0487514863258	0.878787878788
56980790	56956217	56998984	28	2,	(14,23,)	0.0368608799049	0.0321046373365	0.0368608799049	0.870967741935
56990045	56967653	57009021	27	2,2,	(8,24,)(14,23,)	0.0392390011891	0.0344827586207	0.0487514863258	0.878787878788
56998984	56980790	57023270	29	1,1,1,1,1,1,1,1,1,1,1,1,1,1,1,1,1,1,1,1,1,1,1,1,1,1,1,1,1,	()	0.0344827586207	0.0332936979786	0.0368608799049	0.965517241379
57009021	56990045	57041603	29	1,1,1,1,1,1,1,1,1,1,1,1,1,1,1,1,1,1,1,1,1,1,1,1,1,1,1,1,1,	()	0.0344827586207	0.0332936979786	0.0368608799049	0.965517241379
57023270	56998984	57050416	29	1,1,1,1,1,1,1,1,1,1,1,1,1,1,1,1,1,1,1,1,1,1,1,1,1,1,1,1,1,	()	0.0344827586207	0.0332936979786	0.0368608799049	0.965517241379
57041603	57009021	57058209	29	1,1,1,1,1,1,1,1,1,1,1,1,1,1,1,1,1,1,1,1,1,1,1,1,1,1,1,1,1,	()	0.0344827586207	0.0332936979786	0.0368608799049	0.965517241379
57050416	57023270	57073946	29	1,1,1,1,1,1,1,1,1,1,1,1,1,1,1,1,1,1,1,1,1,1,1,1,1,1,1,1,1,	()	0.0344827586207	0.0332936979786	0.0368608799049	0.965517241379
57058209	57041603	57091062	29	1,1,1,1,1,1,1,1,1,1,1,1,1,1,1,1,1,1,1,1,1,1,1,1,1,1,1,1,1,	()	0.0344827586207	0.0332936979786	0.0368608799049	0.965517241379
57073946	57050416	57098112	29	1,1,1,1,1,1,1,1,1,1,1,1,1,1,1,1,1,1,1,1,1,1,1,1,1,1,1,1,1,	()	0.0344827586207	0.0332936979786	0.0368608799049	0.965517241379
57091062	57058209	57111246	29	1,1,1,1,1,1,1,1,1,1,1,1,1,1,1,1,1,1,1,1,1,1,1,1,1,1,1,1,1,	()	0.0344827586207	0.0332936979786	0.0368608799049	0.965517241379
57098112	57073946	57137092	29	1,1,1,1,1,1,1,1,1,1,1,1,1,1,1,1,1,1,1,1,1,1,1,1,1,1,1,1,1,	()	0.0344827586207	0.0332936979786	0.0368608799049	0.965517241379
57111246	57091062	57150826	29	1,1,1,1,1,1,1,1,1,1,1,1,1,1,1,1,1,1,1,1,1,1,1,1,1,1,1,1,1,	()	0.0344827586207	0.0332936979786	0.0368608799049	0.965517241379
57137092	57098112	57162216	29	1,1,1,1,1,1,1,1,1,1,1,1,1,1,1,1,1,1,1,1,1,1,1,1,1,1,1,1,1,	()	0.0344827586207	0.0332936979786	0.0368608799049	0.965517241379
57150826	57111246	57179879	28	2,	(8,10,)	0.0368608799049	0.0321046373365	0.0368608799049	0.870967741935
57162216	57137092	57191568	28	2,	(8,10,)	0.0368608799049	0.0321046373365	0.0368608799049	0.870967741935
57179879	57150826	57205554	29	1,1,1,1,1,1,1,1,1,1,1,1,1,1,1,1,1,1,1,1,1,1,1,1,1,1,1,1,1,	()	0.0344827586207	0.0332936979786	0.0368608799049	0.965517241379
57191568	57162216	57217334	29	1,1,1,1,1,1,1,1,1,1,1,1,1,1,1,1,1,1,1,1,1,1,1,1,1,1,1,1,1,	()	0.0344827586207	0.0332936979786	0.0368608799049	0.965517241379
57205554	57179879	57228151	29	1,1,1,1,1,1,1,1,1,1,1,1,1,1,1,1,1,1,1,1,1,1,1,1,1,1,1,1,1,	()	0.0344827586207	0.0332936979786	0.0368608799049	0.965517241379
57217334	57191568	57238038	29	1,1,1,1,1,1,1,1,1,1,1,1,1,1,1,1,1,1,1,1,1,1,1,1,1,1,1,1,1,	()	0.0344827586207	0.0332936979786	0.0368608799049	0.965517241379
57228151	57205554	57246156	29	1,1,1,1,1,1,1,1,1,1,1,1,1,1,1,1,1,1,1,1,1,1,1,1,1,1,1,1,1,	()	0.0344827586207	0.0332936979786	0.0368608799049	0.965517241379
57238038	57217334	57256646	29	1,1,1,1,1,1,1,1,1,1,1,1,1,1,1,1,1,1,1,1,1,1,1,1,1,1,1,1,1,	()	0.0344827586207	0.0332936979786	0.0368608799049	0.965517241379
57246156	57228151	57268846	29	1,1,1,1,1,1,1,1,1,1,1,1,1,1,1,1,1,1,1,1,1,1,1,1,1,1,1,1,1,	()	0.0344827586207	0.0332936979786	0.0368608799049	0.965517241379
57256646	57238038	57275460	29	1,1,1,1,1,1,1,1,1,1,1,1,1,1,1,1,1,1,1,1,1,1,1,1,1,1,1,1,1,	()	0.0344827586207	0.0332936979786	0.0368608799049	0.965517241379
57268846	57246156	57285648	26	3,2,	(9,11,29,)(8,10,)	0.0439952437574	0.0332936979786	0.0582639714625	0.756756756757
57275460	57256646	57296340	28	2,	(9,11,)	0.0368608799049	0.0321046373365	0.0368608799049	0.870967741935
57285648	57268846	57307049	29	1,1,1,1,1,1,1,1,1,1,1,1,1,1,1,1,1,1,1,1,1,1,1,1,1,1,1,1,1,	()	0.0344827586207	0.0332936979786	0.0368608799049	0.965517241379
57296340	57275460	57323080	29	1,1,1,1,1,1,1,1,1,1,1,1,1,1,1,1,1,1,1,1,1,1,1,1,1,1,1,1,1,	()	0.0344827586207	0.0332936979786	0.0368608799049	0.965517241379
57307049	57285648	57335037	29	1,1,1,1,1,1,1,1,1,1,1,1,1,1,1,1,1,1,1,1,1,1,1,1,1,1,1,1,1,	()	0.0344827586207	0.0332936979786	0.0368608799049	0.965517241379
57323080	57296340	57343277	29	1,1,1,1,1,1,1,1,1,1,1,1,1,1,1,1,1,1,1,1,1,1,1,1,1,1,1,1,1,	()	0.0344827586207	0.0332936979786	0.0368608799049	0.965517241379
57335037	57307049	57352163	28	2,	(8,10,)	0.0368608799049	0.0321046373365	0.0368608799049	0.870967741935
57343277	57323080	57358709	29	1,1,1,1,1,1,1,1,1,1,1,1,1,1,1,1,1,1,1,1,1,1,1,1,1,1,1,1,1,	()	0.0344827586207	0.0332936979786	0.0368608799049	0.965517241379
57352163	57335037	57366416	28	2,	(6,8,)	0.0368608799049	0.0321046373365	0.0368608799049	0.870967741935
57358709	57343277	57374183	29	1,1,1,1,1,1,1,1,1,1,1,1,1,1,1,1,1,1,1,1,1,1,1,1,1,1,1,1,1,	()	0.0344827586207	0.0332936979786	0.0368608799049	0.965517241379
57366416	57352163	57385532	29	1,1,1,1,1,1,1,1,1,1,1,1,1,1,1,1,1,1,1,1,1,1,1,1,1,1,1,1,1,	()	0.0344827586207	0.0332936979786	0.0368608799049	0.965517241379
57374183	57358709	57395965	29	1,1,1,1,1,1,1,1,1,1,1,1,1,1,1,1,1,1,1,1,1,1,1,1,1,1,1,1,1,	()	0.0344827586207	0.0332936979786	0.0368608799049	0.965517241379
57385532	57366416	57403316	29	1,1,1,1,1,1,1,1,1,1,1,1,1,1,1,1,1,1,1,1,1,1,1,1,1,1,1,1,1,	()	0.0344827586207	0.0332936979786	0.0368608799049	0.965517241379
57395965	57374183	57418563	29	1,1,1,1,1,1,1,1,1,1,1,1,1,1,1,1,1,1,1,1,1,1,1,1,1,1,1,1,1,	()	0.0344827586207	0.0332936979786	0.0368608799049	0.965517241379
57403316	57385532	57434112	29	1,1,1,1,1,1,1,1,1,1,1,1,1,1,1,1,1,1,1,1,1,1,1,1,1,1,1,1,1,	()	0.0344827586207	0.0332936979786	0.0368608799049	0.965517241379
57418563	57395965	57441749	28	2,	(13,14,)	0.0368608799049	0.0321046373365	0.0368608799049	0.870967741935
57434112	57403316	57449233	27	2,2,	(13,14,)(10,22,)	0.0392390011891	0.0344827586207	0.0487514863258	0.878787878788
57441749	57418563	57455294	27	2,2,	(10,22,)(13,14,)	0.0392390011891	0.0344827586207	0.0487514863258	0.878787878788
57449233	57434112	57466690	24	3,3,2,	(11,13,14,)(7,10,22,)(24,27,)	0.05112960761	0.0404280618312	0.0725326991677	0.790697674419
57455294	57441749	57472909	24	5,2,	(9,11,13,14,17,)(24,27,)	0.0606420927467	0.0309155766944	0.0844233055886	0.509803921569
57466690	57449233	57479182	26	3,2,	(9,13,14,)(24,27,)	0.0439952437574	0.0332936979786	0.0582639714625	0.756756756757
57472909	57455294	57494980	26	4,	(8,9,13,14,)	0.0487514863258	0.0297265160523	0.0487514863258	0.609756097561
57479182	57466690	57505357	28	2,	(8,13,)	0.0368608799049	0.0321046373365	0.0368608799049	0.870967741935
57494980	57472909	57528375	29	1,1,1,1,1,1,1,1,1,1,1,1,1,1,1,1,1,1,1,1,1,1,1,1,1,1,1,1,1,	()	0.0344827586207	0.0332936979786	0.0368608799049	0.965517241379
57505357	57479182	57543882	29	1,1,1,1,1,1,1,1,1,1,1,1,1,1,1,1,1,1,1,1,1,1,1,1,1,1,1,1,1,	()	0.0344827586207	0.0332936979786	0.0368608799049	0.965517241379
57528375	57494980	57552417	28	2,	(11,14,)	0.0368608799049	0.0321046373365	0.0368608799049	0.870967741935
57543882	57505357	57558323	26	2,2,2,	(7,22,)(11,14,)(20,25,)	0.0416171224732	0.0368608799049	0.05112960761	0.885714285714
57552417	57528375	57567510	22	5,3,2,	(9,11,14,25,26,)(10,17,28,)(7,22,)	0.0677764565993	0.038049940547	0.103448275862	0.561403508772
57558323	57543882	57574159	24	4,2,2,	(9,11,14,25,)(7,22,)(10,28,)	0.0535077288942	0.0344827586207	0.0725326991677	0.644444444444
57567510	57552417	57579822	29	1,1,1,1,1,1,1,1,1,1,1,1,1,1,1,1,1,1,1,1,1,1,1,1,1,1,1,1,1,	()	0.0344827586207	0.0332936979786	0.0368608799049	0.965517241379
57574159	57558323	57586369	29	1,1,1,1,1,1,1,1,1,1,1,1,1,1,1,1,1,1,1,1,1,1,1,1,1,1,1,1,1,	()	0.0344827586207	0.0332936979786	0.0368608799049	0.965517241379
57579822	57567510	57592161	26	4,	(8,13,17,20,)	0.0487514863258	0.0297265160523	0.0487514863258	0.609756097561
57586369	57574159	57599679	27	3,	(8,13,17,)	0.0416171224732	0.0309155766944	0.0416171224732	0.742857142857
57592161	57579822	57605673	26	3,2,	(9,14,17,)(8,13,)	0.0439952437574	0.0332936979786	0.0582639714625	0.756756756757
57599679	57586369	57610517	20	9,2,	(8,9,10,11,17,24,25,27,28,)(13,14,)	0.122473246136	0.026159334126	0.165279429251	0.21359223301
57605673	57592161	57623244	26	2,2,2,	(8,11,)(17,26,)(24,27,)	0.0416171224732	0.0368608799049	0.05112960761	0.885714285714
57610517	57599679	57634954	26	2,2,2,	(17,26,)(16,19,)(24,27,)	0.0416171224732	0.0368608799049	0.05112960761	0.885714285714
57623244	57605673	57646577	29	1,1,1,1,1,1,1,1,1,1,1,1,1,1,1,1,1,1,1,1,1,1,1,1,1,1,1,1,1,	()	0.0344827586207	0.0332936979786	0.0368608799049	0.965517241379
57634954	57610517	57661030	29	1,1,1,1,1,1,1,1,1,1,1,1,1,1,1,1,1,1,1,1,1,1,1,1,1,1,1,1,1,	()	0.0344827586207	0.0332936979786	0.0368608799049	0.965517241379
57646577	57623244	57675610	27	3,	(17,25,28,)	0.0416171224732	0.0309155766944	0.0416171224732	0.742857142857
57661030	57634954	57682758	26	4,	(8,13,17,25,)	0.0487514863258	0.0297265160523	0.0487514863258	0.609756097561
57675610	57646577	57695379	28	2,	(13,17,)	0.0368608799049	0.0321046373365	0.0368608799049	0.870967741935
57682758	57661030	57702707	29	1,1,1,1,1,1,1,1,1,1,1,1,1,1,1,1,1,1,1,1,1,1,1,1,1,1,1,1,1,	()	0.0344827586207	0.0332936979786	0.0368608799049	0.965517241379
57695379	57675610	57710679	29	1,1,1,1,1,1,1,1,1,1,1,1,1,1,1,1,1,1,1,1,1,1,1,1,1,1,1,1,1,	()	0.0344827586207	0.0332936979786	0.0368608799049	0.965517241379
57702707	57682758	57721875	29	1,1,1,1,1,1,1,1,1,1,1,1,1,1,1,1,1,1,1,1,1,1,1,1,1,1,1,1,1,	()	0.0344827586207	0.0332936979786	0.0368608799049	0.965517241379
57710679	57695379	57727653	28	2,	(8,28,)	0.0368608799049	0.0321046373365	0.0368608799049	0.870967741935
57721875	57702707	57734064	28	2,	(8,28,)	0.0368608799049	0.0321046373365	0.0368608799049	0.870967741935
57727653	57710679	57743212	29	1,1,1,1,1,1,1,1,1,1,1,1,1,1,1,1,1,1,1,1,1,1,1,1,1,1,1,1,1,	()	0.0344827586207	0.0332936979786	0.0368608799049	0.965517241379
57734064	57721875	57751762	29	1,1,1,1,1,1,1,1,1,1,1,1,1,1,1,1,1,1,1,1,1,1,1,1,1,1,1,1,1,	()	0.0344827586207	0.0332936979786	0.0368608799049	0.965517241379
57743212	57727653	57764605	29	1,1,1,1,1,1,1,1,1,1,1,1,1,1,1,1,1,1,1,1,1,1,1,1,1,1,1,1,1,	()	0.0344827586207	0.0332936979786	0.0368608799049	0.965517241379
57751762	57734064	57774110	29	1,1,1,1,1,1,1,1,1,1,1,1,1,1,1,1,1,1,1,1,1,1,1,1,1,1,1,1,1,	()	0.0344827586207	0.0332936979786	0.0368608799049	0.965517241379
57764605	57743212	57787586	29	1,1,1,1,1,1,1,1,1,1,1,1,1,1,1,1,1,1,1,1,1,1,1,1,1,1,1,1,1,	()	0.0344827586207	0.0332936979786	0.0368608799049	0.965517241379
57774110	57751762	57800493	29	1,1,1,1,1,1,1,1,1,1,1,1,1,1,1,1,1,1,1,1,1,1,1,1,1,1,1,1,1,	()	0.0344827586207	0.0332936979786	0.0368608799049	0.965517241379
57787586	57764605	57816842	29	1,1,1,1,1,1,1,1,1,1,1,1,1,1,1,1,1,1,1,1,1,1,1,1,1,1,1,1,1,	()	0.0344827586207	0.0332936979786	0.0368608799049	0.965517241379
57800493	57774110	57832738	29	1,1,1,1,1,1,1,1,1,1,1,1,1,1,1,1,1,1,1,1,1,1,1,1,1,1,1,1,1,	()	0.0344827586207	0.0332936979786	0.0368608799049	0.965517241379
57816842	57787586	57837173	29	1,1,1,1,1,1,1,1,1,1,1,1,1,1,1,1,1,1,1,1,1,1,1,1,1,1,1,1,1,	()	0.0344827586207	0.0332936979786	0.0368608799049	0.965517241379
57832738	57800493	57840847	29	1,1,1,1,1,1,1,1,1,1,1,1,1,1,1,1,1,1,1,1,1,1,1,1,1,1,1,1,1,	()	0.0344827586207	0.0332936979786	0.0368608799049	0.965517241379
57837173	57816842	57843589	27	2,2,	(8,11,)(1,10,)	0.0392390011891	0.0344827586207	0.0487514863258	0.878787878788
57840847	57832738	57845167	23	4,3,2,	(9,11,12,20,)(1,10,15,)(16,22,)	0.0582639714625	0.0392390011891	0.0868014268728	0.673469387755
57843589	57837173	57846829	22	7,2,	(1,9,10,11,12,15,20,)(16,22,)	0.0868014268728	0.0285374554102	0.120095124851	0.328767123288
57845167	57840847	57848440	22	6,2,2,	(1,9,10,12,15,20,)(13,22,)(2,11,)	0.0749108204518	0.0321046373365	0.103448275862	0.428571428571
57846829	57843589	57852218	21	6,2,2,2,	(1,9,10,12,15,20,)(7,18,)(2,11,)(13,22,)	0.077288941736	0.0344827586207	0.105826397146	0.446153846154
57848440	57845167	57858368	20	7,2,2,2,	(1,8,9,10,12,15,20,)(7,18,)(13,22,)(2,11,)	0.0915576694411	0.0332936979786	0.12485136742	0.363636363636
57852218	57846829	57863637	25	4,2,	(1,9,10,20,)(7,18,)	0.05112960761	0.0321046373365	0.0701545778835	0.627906976744
57858368	57848440	57869511	26	3,2,	(1,9,11,)(7,18,)	0.0439952437574	0.0332936979786	0.0582639714625	0.756756756757
57863637	57852218	57875891	26	2,2,2,	(1,11,)(7,18,)(9,12,)	0.0416171224732	0.0368608799049	0.05112960761	0.885714285714
57869511	57858368	57897100	27	2,2,	(1,11,)(9,12,)	0.0392390011891	0.0344827586207	0.0487514863258	0.878787878788
57875891	57863637	57910213	28	2,	(1,8,)	0.0368608799049	0.0321046373365	0.0368608799049	0.870967741935
57897100	57869511	57918157	27	2,2,	(11,20,)(10,12,)	0.0392390011891	0.0344827586207	0.0487514863258	0.878787878788
57910213	57875891	57923066	26	3,2,	(10,11,20,)(16,22,)	0.0439952437574	0.0332936979786	0.0582639714625	0.756756756757
57918157	57897100	57931796	25	4,2,	(9,10,11,20,)(7,18,)	0.05112960761	0.0321046373365	0.0701545778835	0.627906976744
57923066	57910213	57938684	26	4,	(9,10,11,20,)	0.0487514863258	0.0297265160523	0.0487514863258	0.609756097561
57931796	57918157	57945398	27	3,	(9,11,20,)	0.0416171224732	0.0309155766944	0.0416171224732	0.742857142857
57938684	57923066	57965557	29	1,1,1,1,1,1,1,1,1,1,1,1,1,1,1,1,1,1,1,1,1,1,1,1,1,1,1,1,1,	()	0.0344827586207	0.0332936979786	0.0368608799049	0.965517241379
57945398	57931796	57982375	29	1,1,1,1,1,1,1,1,1,1,1,1,1,1,1,1,1,1,1,1,1,1,1,1,1,1,1,1,1,	()	0.0344827586207	0.0332936979786	0.0368608799049	0.965517241379
57965557	57938684	57991377	29	1,1,1,1,1,1,1,1,1,1,1,1,1,1,1,1,1,1,1,1,1,1,1,1,1,1,1,1,1,	()	0.0344827586207	0.0332936979786	0.0368608799049	0.965517241379
57982375	57945398	58011032	29	1,1,1,1,1,1,1,1,1,1,1,1,1,1,1,1,1,1,1,1,1,1,1,1,1,1,1,1,1,	()	0.0344827586207	0.0332936979786	0.0368608799049	0.965517241379
57991377	57965557	58019729	29	1,1,1,1,1,1,1,1,1,1,1,1,1,1,1,1,1,1,1,1,1,1,1,1,1,1,1,1,1,	()	0.0344827586207	0.0332936979786	0.0368608799049	0.965517241379
58011032	57982375	58025141	28	2,	(11,12,)	0.0368608799049	0.0321046373365	0.0368608799049	0.870967741935
58019729	57991377	58039681	28	2,	(20,29,)	0.0368608799049	0.0321046373365	0.0368608799049	0.870967741935
58025141	58011032	58048392	28	2,	(20,29,)	0.0368608799049	0.0321046373365	0.0368608799049	0.870967741935
58039681	58019729	58055475	27	2,2,	(20,29,)(23,26,)	0.0392390011891	0.0344827586207	0.0487514863258	0.878787878788
58048392	58025141	58068894	27	2,2,	(20,29,)(23,26,)	0.0392390011891	0.0344827586207	0.0487514863258	0.878787878788
58055475	58039681	58084889	25	5,	(9,11,23,26,29,)	0.0582639714625	0.0285374554102	0.0582639714625	0.489795918367
58068894	58048392	58089065	27	2,2,	(6,9,)(23,29,)	0.0392390011891	0.0344827586207	0.0487514863258	0.878787878788
58084889	58055475	58122642	29	1,1,1,1,1,1,1,1,1,1,1,1,1,1,1,1,1,1,1,1,1,1,1,1,1,1,1,1,1,	()	0.0344827586207	0.0332936979786	0.0368608799049	0.965517241379
58089065	58068894	58132668	29	1,1,1,1,1,1,1,1,1,1,1,1,1,1,1,1,1,1,1,1,1,1,1,1,1,1,1,1,1,	()	0.0344827586207	0.0332936979786	0.0368608799049	0.965517241379
58122642	58084889	58141797	29	1,1,1,1,1,1,1,1,1,1,1,1,1,1,1,1,1,1,1,1,1,1,1,1,1,1,1,1,1,	()	0.0344827586207	0.0332936979786	0.0368608799049	0.965517241379
58132668	58089065	58148997	25	3,3,	(8,10,11,)(15,16,22,)	0.0487514863258	0.038049940547	0.0701545778835	0.780487804878
58141797	58122642	58164841	29	1,1,1,1,1,1,1,1,1,1,1,1,1,1,1,1,1,1,1,1,1,1,1,1,1,1,1,1,1,	()	0.0344827586207	0.0332936979786	0.0368608799049	0.965517241379
58148997	58132668	58170224	29	1,1,1,1,1,1,1,1,1,1,1,1,1,1,1,1,1,1,1,1,1,1,1,1,1,1,1,1,1,	()	0.0344827586207	0.0332936979786	0.0368608799049	0.965517241379
58164841	58141797	58178746	29	1,1,1,1,1,1,1,1,1,1,1,1,1,1,1,1,1,1,1,1,1,1,1,1,1,1,1,1,1,	()	0.0344827586207	0.0332936979786	0.0368608799049	0.965517241379
58170224	58148997	58191830	29	1,1,1,1,1,1,1,1,1,1,1,1,1,1,1,1,1,1,1,1,1,1,1,1,1,1,1,1,1,	()	0.0344827586207	0.0332936979786	0.0368608799049	0.965517241379
58178746	58164841	58204073	29	1,1,1,1,1,1,1,1,1,1,1,1,1,1,1,1,1,1,1,1,1,1,1,1,1,1,1,1,1,	()	0.0344827586207	0.0332936979786	0.0368608799049	0.965517241379
58191830	58170224	58218733	28	2,	(16,22,)	0.0368608799049	0.0321046373365	0.0368608799049	0.870967741935
58204073	58178746	58229616	29	1,1,1,1,1,1,1,1,1,1,1,1,1,1,1,1,1,1,1,1,1,1,1,1,1,1,1,1,1,	()	0.0344827586207	0.0332936979786	0.0368608799049	0.965517241379
58218733	58191830	58239411	29	1,1,1,1,1,1,1,1,1,1,1,1,1,1,1,1,1,1,1,1,1,1,1,1,1,1,1,1,1,	()	0.0344827586207	0.0332936979786	0.0368608799049	0.965517241379
58229616	58204073	58251304	29	1,1,1,1,1,1,1,1,1,1,1,1,1,1,1,1,1,1,1,1,1,1,1,1,1,1,1,1,1,	()	0.0344827586207	0.0332936979786	0.0368608799049	0.965517241379
58239411	58218733	58261057	29	1,1,1,1,1,1,1,1,1,1,1,1,1,1,1,1,1,1,1,1,1,1,1,1,1,1,1,1,1,	()	0.0344827586207	0.0332936979786	0.0368608799049	0.965517241379
58251304	58229616	58271320	29	1,1,1,1,1,1,1,1,1,1,1,1,1,1,1,1,1,1,1,1,1,1,1,1,1,1,1,1,1,	()	0.0344827586207	0.0332936979786	0.0368608799049	0.965517241379
58261057	58239411	58287529	29	1,1,1,1,1,1,1,1,1,1,1,1,1,1,1,1,1,1,1,1,1,1,1,1,1,1,1,1,1,	()	0.0344827586207	0.0332936979786	0.0368608799049	0.965517241379
58271320	58251304	58296527	29	1,1,1,1,1,1,1,1,1,1,1,1,1,1,1,1,1,1,1,1,1,1,1,1,1,1,1,1,1,	()	0.0344827586207	0.0332936979786	0.0368608799049	0.965517241379
58287529	58261057	58303473	29	1,1,1,1,1,1,1,1,1,1,1,1,1,1,1,1,1,1,1,1,1,1,1,1,1,1,1,1,1,	()	0.0344827586207	0.0332936979786	0.0368608799049	0.965517241379
58296527	58271320	58312830	28	2,	(11,12,)	0.0368608799049	0.0321046373365	0.0368608799049	0.870967741935
58303473	58287529	58320141	25	4,2,	(6,10,11,12,)(20,29,)	0.05112960761	0.0321046373365	0.0701545778835	0.627906976744
58312830	58296527	58325442	26	2,2,2,	(20,29,)(16,22,)(11,12,)	0.0416171224732	0.0368608799049	0.05112960761	0.885714285714
58320141	58303473	58331663	26	3,2,	(11,12,24,)(13,14,)	0.0439952437574	0.0332936979786	0.0582639714625	0.756756756757
58325442	58312830	58338588	28	2,	(11,12,)	0.0368608799049	0.0321046373365	0.0368608799049	0.870967741935
58331663	58320141	58353418	27	3,	(8,11,12,)	0.0416171224732	0.0309155766944	0.0416171224732	0.742857142857
58338588	58325442	58366550	27	3,	(8,11,21,)	0.0416171224732	0.0309155766944	0.0416171224732	0.742857142857
58353418	58331663	58379288	28	2,	(11,21,)	0.0368608799049	0.0321046373365	0.0368608799049	0.870967741935
58366550	58338588	58385254	25	2,2,2,2,	(11,21,)(9,12,)(4,8,)(5,18,)	0.0439952437574	0.0392390011891	0.0535077288942	0.891891891892
58379288	58353418	58389894	25	2,2,2,2,	(9,12,)(5,18,)(4,8,)(11,21,)	0.0439952437574	0.0392390011891	0.0535077288942	0.891891891892
58385254	58366550	58398479	25	3,2,2,	(11,12,24,)(23,26,)(5,18,)	0.0463733650416	0.0356718192628	0.0606420927467	0.769230769231
58389894	58379288	58405972	26	2,2,2,	(11,12,)(4,21,)(5,18,)	0.0416171224732	0.0368608799049	0.05112960761	0.885714285714
58398479	58385254	58411196	28	2,	(5,18,)	0.0368608799049	0.0321046373365	0.0368608799049	0.870967741935
58405972	58389894	58420192	28	2,	(5,18,)	0.0368608799049	0.0321046373365	0.0368608799049	0.870967741935
58411196	58398479	58430799	29	1,1,1,1,1,1,1,1,1,1,1,1,1,1,1,1,1,1,1,1,1,1,1,1,1,1,1,1,1,	()	0.0344827586207	0.0332936979786	0.0368608799049	0.965517241379
58420192	58405972	58436678	29	1,1,1,1,1,1,1,1,1,1,1,1,1,1,1,1,1,1,1,1,1,1,1,1,1,1,1,1,1,	()	0.0344827586207	0.0332936979786	0.0368608799049	0.965517241379
58430799	58411196	58444607	29	1,1,1,1,1,1,1,1,1,1,1,1,1,1,1,1,1,1,1,1,1,1,1,1,1,1,1,1,1,	()	0.0344827586207	0.0332936979786	0.0368608799049	0.965517241379
58436678	58420192	58457678	29	1,1,1,1,1,1,1,1,1,1,1,1,1,1,1,1,1,1,1,1,1,1,1,1,1,1,1,1,1,	()	0.0344827586207	0.0332936979786	0.0368608799049	0.965517241379
58444607	58430799	58466100	29	1,1,1,1,1,1,1,1,1,1,1,1,1,1,1,1,1,1,1,1,1,1,1,1,1,1,1,1,1,	()	0.0344827586207	0.0332936979786	0.0368608799049	0.965517241379
58457678	58436678	58472424	29	1,1,1,1,1,1,1,1,1,1,1,1,1,1,1,1,1,1,1,1,1,1,1,1,1,1,1,1,1,	()	0.0344827586207	0.0332936979786	0.0368608799049	0.965517241379
58466100	58444607	58482856	28	2,	(5,18,)	0.0368608799049	0.0321046373365	0.0368608799049	0.870967741935
58472424	58457678	58489600	29	1,1,1,1,1,1,1,1,1,1,1,1,1,1,1,1,1,1,1,1,1,1,1,1,1,1,1,1,1,	()	0.0344827586207	0.0332936979786	0.0368608799049	0.965517241379
58482856	58466100	58500777	26	4,	(4,6,12,24,)	0.0487514863258	0.0297265160523	0.0487514863258	0.609756097561
58489600	58472424	58508182	26	4,	(4,12,24,28,)	0.0487514863258	0.0297265160523	0.0487514863258	0.609756097561
58500777	58482856	58514031	26	3,2,	(4,12,24,)(11,28,)	0.0439952437574	0.0332936979786	0.0582639714625	0.756756756757
58508182	58489600	58519773	25	3,2,2,	(4,12,24,)(11,28,)(5,18,)	0.0463733650416	0.0356718192628	0.0606420927467	0.769230769231
58514031	58500777	58527008	25	3,2,2,	(4,12,24,)(5,18,)(11,28,)	0.0463733650416	0.0356718192628	0.0606420927467	0.769230769231
58519773	58508182	58533589	25	5,	(4,6,12,21,24,)	0.0582639714625	0.0285374554102	0.0582639714625	0.489795918367
58527008	58514031	58539968	22	7,2,	(4,6,8,11,12,21,24,)(13,14,)	0.0868014268728	0.0285374554102	0.120095124851	0.328767123288
58533589	58519773	58547486	21	7,2,2,	(4,6,8,11,12,21,24,)(10,18,)(13,14,)	0.089179548157	0.0309155766944	0.122473246136	0.346666666667
58539968	58527008	58556298	20	7,2,2,2,	(4,6,8,11,12,21,24,)(9,16,)(13,14,)(10,18,)	0.0915576694411	0.0332936979786	0.12485136742	0.363636363636
58547486	58533589	58562745	26	2,2,2,	(4,8,)(12,24,)(5,18,)	0.0416171224732	0.0368608799049	0.05112960761	0.885714285714
58556298	58539968	58568609	28	2,	(4,8,)	0.0368608799049	0.0321046373365	0.0368608799049	0.870967741935
58562745	58547486	58585223	29	1,1,1,1,1,1,1,1,1,1,1,1,1,1,1,1,1,1,1,1,1,1,1,1,1,1,1,1,1,	()	0.0344827586207	0.0332936979786	0.0368608799049	0.965517241379
58568609	58556298	58593069	29	1,1,1,1,1,1,1,1,1,1,1,1,1,1,1,1,1,1,1,1,1,1,1,1,1,1,1,1,1,	()	0.0344827586207	0.0332936979786	0.0368608799049	0.965517241379
58585223	58562745	58598659	27	2,2,	(4,11,)(21,24,)	0.0392390011891	0.0344827586207	0.0487514863258	0.878787878788
58593069	58568609	58604981	29	1,1,1,1,1,1,1,1,1,1,1,1,1,1,1,1,1,1,1,1,1,1,1,1,1,1,1,1,1,	()	0.0344827586207	0.0332936979786	0.0368608799049	0.965517241379
58598659	58585223	58612715	29	1,1,1,1,1,1,1,1,1,1,1,1,1,1,1,1,1,1,1,1,1,1,1,1,1,1,1,1,1,	()	0.0344827586207	0.0332936979786	0.0368608799049	0.965517241379
58604981	58593069	58617617	29	1,1,1,1,1,1,1,1,1,1,1,1,1,1,1,1,1,1,1,1,1,1,1,1,1,1,1,1,1,	()	0.0344827586207	0.0332936979786	0.0368608799049	0.965517241379
58612715	58598659	58623628	29	1,1,1,1,1,1,1,1,1,1,1,1,1,1,1,1,1,1,1,1,1,1,1,1,1,1,1,1,1,	()	0.0344827586207	0.0332936979786	0.0368608799049	0.965517241379
58617617	58604981	58628586	28	2,	(10,11,)	0.0368608799049	0.0321046373365	0.0368608799049	0.870967741935
58623628	58612715	58638144	29	1,1,1,1,1,1,1,1,1,1,1,1,1,1,1,1,1,1,1,1,1,1,1,1,1,1,1,1,1,	()	0.0344827586207	0.0332936979786	0.0368608799049	0.965517241379
58628586	58617617	58645002	29	1,1,1,1,1,1,1,1,1,1,1,1,1,1,1,1,1,1,1,1,1,1,1,1,1,1,1,1,1,	()	0.0344827586207	0.0332936979786	0.0368608799049	0.965517241379
58638144	58623628	58652562	29	1,1,1,1,1,1,1,1,1,1,1,1,1,1,1,1,1,1,1,1,1,1,1,1,1,1,1,1,1,	()	0.0344827586207	0.0332936979786	0.0368608799049	0.965517241379
58645002	58628586	58658844	29	1,1,1,1,1,1,1,1,1,1,1,1,1,1,1,1,1,1,1,1,1,1,1,1,1,1,1,1,1,	()	0.0344827586207	0.0332936979786	0.0368608799049	0.965517241379
58652562	58638144	58667565	28	2,	(4,10,)	0.0368608799049	0.0321046373365	0.0368608799049	0.870967741935
58658844	58645002	58674301	29	1,1,1,1,1,1,1,1,1,1,1,1,1,1,1,1,1,1,1,1,1,1,1,1,1,1,1,1,1,	()	0.0344827586207	0.0332936979786	0.0368608799049	0.965517241379
58667565	58652562	58688990	29	1,1,1,1,1,1,1,1,1,1,1,1,1,1,1,1,1,1,1,1,1,1,1,1,1,1,1,1,1,	()	0.0344827586207	0.0332936979786	0.0368608799049	0.965517241379
58674301	58658844	58693812	29	1,1,1,1,1,1,1,1,1,1,1,1,1,1,1,1,1,1,1,1,1,1,1,1,1,1,1,1,1,	()	0.0344827586207	0.0332936979786	0.0368608799049	0.965517241379
58688990	58667565	58705201	29	1,1,1,1,1,1,1,1,1,1,1,1,1,1,1,1,1,1,1,1,1,1,1,1,1,1,1,1,1,	()	0.0344827586207	0.0332936979786	0.0368608799049	0.965517241379
58693812	58674301	58712463	28	2,	(3,18,)	0.0368608799049	0.0321046373365	0.0368608799049	0.870967741935
58705201	58688990	58722777	28	2,	(4,8,)	0.0368608799049	0.0321046373365	0.0368608799049	0.870967741935
58712463	58693812	58731466	26	3,2,	(4,23,28,)(8,10,)	0.0439952437574	0.0332936979786	0.0582639714625	0.756756756757
58722777	58705201	58738931	25	4,2,	(4,8,10,11,)(23,28,)	0.05112960761	0.0321046373365	0.0701545778835	0.627906976744
58731466	58712463	58750089	26	4,	(4,8,10,11,)	0.0487514863258	0.0297265160523	0.0487514863258	0.609756097561
58738931	58722777	58757720	25	4,2,	(4,8,10,11,)(3,18,)	0.05112960761	0.0321046373365	0.0701545778835	0.627906976744
58750089	58731466	58765374	27	3,	(4,8,11,)	0.0416171224732	0.0309155766944	0.0416171224732	0.742857142857
58757720	58738931	58770480	27	3,	(4,8,11,)	0.0416171224732	0.0309155766944	0.0416171224732	0.742857142857
58765374	58750089	58776775	29	1,1,1,1,1,1,1,1,1,1,1,1,1,1,1,1,1,1,1,1,1,1,1,1,1,1,1,1,1,	()	0.0344827586207	0.0332936979786	0.0368608799049	0.965517241379
58770480	58757720	58786898	29	1,1,1,1,1,1,1,1,1,1,1,1,1,1,1,1,1,1,1,1,1,1,1,1,1,1,1,1,1,	()	0.0344827586207	0.0332936979786	0.0368608799049	0.965517241379
58776775	58765374	58793887	29	1,1,1,1,1,1,1,1,1,1,1,1,1,1,1,1,1,1,1,1,1,1,1,1,1,1,1,1,1,	()	0.0344827586207	0.0332936979786	0.0368608799049	0.965517241379
58786898	58770480	58798729	29	1,1,1,1,1,1,1,1,1,1,1,1,1,1,1,1,1,1,1,1,1,1,1,1,1,1,1,1,1,	()	0.0344827586207	0.0332936979786	0.0368608799049	0.965517241379
58793887	58776775	58807220	29	1,1,1,1,1,1,1,1,1,1,1,1,1,1,1,1,1,1,1,1,1,1,1,1,1,1,1,1,1,	()	0.0344827586207	0.0332936979786	0.0368608799049	0.965517241379
58798729	58786898	58817276	29	1,1,1,1,1,1,1,1,1,1,1,1,1,1,1,1,1,1,1,1,1,1,1,1,1,1,1,1,1,	()	0.0344827586207	0.0332936979786	0.0368608799049	0.965517241379
58807220	58793887	58826660	22	4,3,2,2,	(9,13,14,22,)(16,17,18,)(1,15,)(19,21,)	0.0606420927467	0.0416171224732	0.089179548157	0.686274509804
58817276	58798729	58835834	26	3,2,	(16,17,18,)(13,14,)	0.0439952437574	0.0332936979786	0.0582639714625	0.756756756757
58826660	58807220	58848138	24	4,2,2,	(11,13,14,28,)(16,17,)(22,24,)	0.0535077288942	0.0344827586207	0.0725326991677	0.644444444444
58835834	58817276	58861187	28	2,	(13,14,)	0.0368608799049	0.0321046373365	0.0368608799049	0.870967741935
58848138	58826660	58879522	28	2,	(13,14,)	0.0368608799049	0.0321046373365	0.0368608799049	0.870967741935
58861187	58835834	58892934	28	2,	(13,14,)	0.0368608799049	0.0321046373365	0.0368608799049	0.870967741935
58879522	58848138	58902869	29	1,1,1,1,1,1,1,1,1,1,1,1,1,1,1,1,1,1,1,1,1,1,1,1,1,1,1,1,1,	()	0.0344827586207	0.0332936979786	0.0368608799049	0.965517241379
58892934	58861187	58915917	29	1,1,1,1,1,1,1,1,1,1,1,1,1,1,1,1,1,1,1,1,1,1,1,1,1,1,1,1,1,	()	0.0344827586207	0.0332936979786	0.0368608799049	0.965517241379
58902869	58879522	58924209	29	1,1,1,1,1,1,1,1,1,1,1,1,1,1,1,1,1,1,1,1,1,1,1,1,1,1,1,1,1,	()	0.0344827586207	0.0332936979786	0.0368608799049	0.965517241379
58915917	58892934	58929943	29	1,1,1,1,1,1,1,1,1,1,1,1,1,1,1,1,1,1,1,1,1,1,1,1,1,1,1,1,1,	()	0.0344827586207	0.0332936979786	0.0368608799049	0.965517241379
58924209	58902869	58941597	29	1,1,1,1,1,1,1,1,1,1,1,1,1,1,1,1,1,1,1,1,1,1,1,1,1,1,1,1,1,	()	0.0344827586207	0.0332936979786	0.0368608799049	0.965517241379
58929943	58915917	58950672	29	1,1,1,1,1,1,1,1,1,1,1,1,1,1,1,1,1,1,1,1,1,1,1,1,1,1,1,1,1,	()	0.0344827586207	0.0332936979786	0.0368608799049	0.965517241379
58941597	58924209	58956845	28	2,	(5,8,)	0.0368608799049	0.0321046373365	0.0368608799049	0.870967741935
58950672	58929943	58963650	27	2,2,	(5,8,)(13,14,)	0.0392390011891	0.0344827586207	0.0487514863258	0.878787878788
58956845	58941597	58968388	28	2,	(13,14,)	0.0368608799049	0.0321046373365	0.0368608799049	0.870967741935
58963650	58950672	58972553	29	1,1,1,1,1,1,1,1,1,1,1,1,1,1,1,1,1,1,1,1,1,1,1,1,1,1,1,1,1,	()	0.0344827586207	0.0332936979786	0.0368608799049	0.965517241379
58968388	58956845	58979130	29	1,1,1,1,1,1,1,1,1,1,1,1,1,1,1,1,1,1,1,1,1,1,1,1,1,1,1,1,1,	()	0.0344827586207	0.0332936979786	0.0368608799049	0.965517241379
58972553	58963650	58982343	27	2,2,	(10,22,)(18,24,)	0.0392390011891	0.0344827586207	0.0487514863258	0.878787878788
58979130	58968388	58993216	29	1,1,1,1,1,1,1,1,1,1,1,1,1,1,1,1,1,1,1,1,1,1,1,1,1,1,1,1,1,	()	0.0344827586207	0.0332936979786	0.0368608799049	0.965517241379
58982343	58972553	58996928	29	1,1,1,1,1,1,1,1,1,1,1,1,1,1,1,1,1,1,1,1,1,1,1,1,1,1,1,1,1,	()	0.0344827586207	0.0332936979786	0.0368608799049	0.965517241379
58993216	58979130	59003648	29	1,1,1,1,1,1,1,1,1,1,1,1,1,1,1,1,1,1,1,1,1,1,1,1,1,1,1,1,1,	()	0.0344827586207	0.0332936979786	0.0368608799049	0.965517241379
58996928	58982343	59009272	29	1,1,1,1,1,1,1,1,1,1,1,1,1,1,1,1,1,1,1,1,1,1,1,1,1,1,1,1,1,	()	0.0344827586207	0.0332936979786	0.0368608799049	0.965517241379
59003648	58993216	59013652	26	3,2,	(8,13,16,)(5,18,)	0.0439952437574	0.0332936979786	0.0582639714625	0.756756756757
59009272	58996928	59017482	24	6,	(5,8,13,16,18,27,)	0.0701545778835	0.0273483947681	0.0701545778835	0.389830508475
59013652	59003648	59020316	22	6,2,2,	(5,8,13,14,18,27,)(20,23,)(15,21,)	0.0749108204518	0.0321046373365	0.103448275862	0.428571428571
59017482	59009272	59024824	22	4,3,2,2,	(3,11,15,21,)(14,24,27,)(20,23,)(5,13,)	0.0606420927467	0.0416171224732	0.089179548157	0.686274509804
59020316	59013652	59035440	29	1,1,1,1,1,1,1,1,1,1,1,1,1,1,1,1,1,1,1,1,1,1,1,1,1,1,1,1,1,	()	0.0344827586207	0.0332936979786	0.0368608799049	0.965517241379
59024824	59017482	59051745	29	1,1,1,1,1,1,1,1,1,1,1,1,1,1,1,1,1,1,1,1,1,1,1,1,1,1,1,1,1,	()	0.0344827586207	0.0332936979786	0.0368608799049	0.965517241379
59035440	59020316	59060116	29	1,1,1,1,1,1,1,1,1,1,1,1,1,1,1,1,1,1,1,1,1,1,1,1,1,1,1,1,1,	()	0.0344827586207	0.0332936979786	0.0368608799049	0.965517241379
59051745	59024824	59069951	28	2,	(8,16,)	0.0368608799049	0.0321046373365	0.0368608799049	0.870967741935
59060116	59035440	59078560	29	1,1,1,1,1,1,1,1,1,1,1,1,1,1,1,1,1,1,1,1,1,1,1,1,1,1,1,1,1,	()	0.0344827586207	0.0332936979786	0.0368608799049	0.965517241379
59069951	59051745	59087873	29	1,1,1,1,1,1,1,1,1,1,1,1,1,1,1,1,1,1,1,1,1,1,1,1,1,1,1,1,1,	()	0.0344827586207	0.0332936979786	0.0368608799049	0.965517241379
59078560	59060116	59098249	29	1,1,1,1,1,1,1,1,1,1,1,1,1,1,1,1,1,1,1,1,1,1,1,1,1,1,1,1,1,	()	0.0344827586207	0.0332936979786	0.0368608799049	0.965517241379
59087873	59069951	59104856	29	1,1,1,1,1,1,1,1,1,1,1,1,1,1,1,1,1,1,1,1,1,1,1,1,1,1,1,1,1,	()	0.0344827586207	0.0332936979786	0.0368608799049	0.965517241379
59098249	59078560	59110416	29	1,1,1,1,1,1,1,1,1,1,1,1,1,1,1,1,1,1,1,1,1,1,1,1,1,1,1,1,1,	()	0.0344827586207	0.0332936979786	0.0368608799049	0.965517241379
59104856	59087873	59123307	29	1,1,1,1,1,1,1,1,1,1,1,1,1,1,1,1,1,1,1,1,1,1,1,1,1,1,1,1,1,	()	0.0344827586207	0.0332936979786	0.0368608799049	0.965517241379
59110416	59098249	59148678	29	1,1,1,1,1,1,1,1,1,1,1,1,1,1,1,1,1,1,1,1,1,1,1,1,1,1,1,1,1,	()	0.0344827586207	0.0332936979786	0.0368608799049	0.965517241379
59123307	59104856	59161694	29	1,1,1,1,1,1,1,1,1,1,1,1,1,1,1,1,1,1,1,1,1,1,1,1,1,1,1,1,1,	()	0.0344827586207	0.0332936979786	0.0368608799049	0.965517241379
59148678	59110416	59185047	29	1,1,1,1,1,1,1,1,1,1,1,1,1,1,1,1,1,1,1,1,1,1,1,1,1,1,1,1,1,	()	0.0344827586207	0.0332936979786	0.0368608799049	0.965517241379
59161694	59123307	59196310	29	1,1,1,1,1,1,1,1,1,1,1,1,1,1,1,1,1,1,1,1,1,1,1,1,1,1,1,1,1,	()	0.0344827586207	0.0332936979786	0.0368608799049	0.965517241379
59185047	59148678	59204776	28	2,	(13,14,)	0.0368608799049	0.0321046373365	0.0368608799049	0.870967741935
59196310	59161694	59212044	29	1,1,1,1,1,1,1,1,1,1,1,1,1,1,1,1,1,1,1,1,1,1,1,1,1,1,1,1,1,	()	0.0344827586207	0.0332936979786	0.0368608799049	0.965517241379
59204776	59185047	59219177	28	2,	(14,15,)	0.0368608799049	0.0321046373365	0.0368608799049	0.870967741935
59212044	59196310	59222077	28	2,	(14,15,)	0.0368608799049	0.0321046373365	0.0368608799049	0.870967741935
59219177	59204776	59224868	27	2,2,	(8,18,)(14,15,)	0.0392390011891	0.0344827586207	0.0487514863258	0.878787878788
59222077	59212044	59229274	25	5,	(8,14,15,18,24,)	0.0582639714625	0.0285374554102	0.0582639714625	0.489795918367
59224868	59219177	59248971	25	3,2,2,	(14,15,18,)(8,24,)(11,20,)	0.0463733650416	0.0356718192628	0.0606420927467	0.769230769231
59229274	59222077	59253822	27	2,2,	(8,24,)(14,18,)	0.0392390011891	0.0344827586207	0.0487514863258	0.878787878788
59248971	59224868	59270845	28	2,	(8,24,)	0.0368608799049	0.0321046373365	0.0368608799049	0.870967741935
59253822	59229274	59279739	27	3,	(8,13,24,)	0.0416171224732	0.0309155766944	0.0416171224732	0.742857142857
59270845	59248971	59288917	26	3,2,	(8,13,18,)(14,24,)	0.0439952437574	0.0332936979786	0.0582639714625	0.756756756757
59279739	59253822	59301202	26	4,	(8,13,18,24,)	0.0487514863258	0.0297265160523	0.0487514863258	0.609756097561
59288917	59270845	59313700	27	2,2,	(9,23,)(13,14,)	0.0392390011891	0.0344827586207	0.0487514863258	0.878787878788
59301202	59279739	59319447	29	1,1,1,1,1,1,1,1,1,1,1,1,1,1,1,1,1,1,1,1,1,1,1,1,1,1,1,1,1,	()	0.0344827586207	0.0332936979786	0.0368608799049	0.965517241379
59313700	59288917	59324610	28	2,	(1,29,)	0.0368608799049	0.0321046373365	0.0368608799049	0.870967741935
59319447	59301202	59327959	29	1,1,1,1,1,1,1,1,1,1,1,1,1,1,1,1,1,1,1,1,1,1,1,1,1,1,1,1,1,	()	0.0344827586207	0.0332936979786	0.0368608799049	0.965517241379
59324610	59313700	59330360	29	1,1,1,1,1,1,1,1,1,1,1,1,1,1,1,1,1,1,1,1,1,1,1,1,1,1,1,1,1,	()	0.0344827586207	0.0332936979786	0.0368608799049	0.965517241379
59327959	59319447	59332250	29	1,1,1,1,1,1,1,1,1,1,1,1,1,1,1,1,1,1,1,1,1,1,1,1,1,1,1,1,1,	()	0.0344827586207	0.0332936979786	0.0368608799049	0.965517241379
59330360	59324610	59333840	29	1,1,1,1,1,1,1,1,1,1,1,1,1,1,1,1,1,1,1,1,1,1,1,1,1,1,1,1,1,	()	0.0344827586207	0.0332936979786	0.0368608799049	0.965517241379
59332250	59327959	59338502	29	1,1,1,1,1,1,1,1,1,1,1,1,1,1,1,1,1,1,1,1,1,1,1,1,1,1,1,1,1,	()	0.0344827586207	0.0332936979786	0.0368608799049	0.965517241379
59333840	59330360	59347297	29	1,1,1,1,1,1,1,1,1,1,1,1,1,1,1,1,1,1,1,1,1,1,1,1,1,1,1,1,1,	()	0.0344827586207	0.0332936979786	0.0368608799049	0.965517241379
59338502	59332250	59361076	29	1,1,1,1,1,1,1,1,1,1,1,1,1,1,1,1,1,1,1,1,1,1,1,1,1,1,1,1,1,	()	0.0344827586207	0.0332936979786	0.0368608799049	0.965517241379
59347297	59333840	59372341	26	2,2,2,	(9,24,)(2,18,)(8,13,)	0.0416171224732	0.0368608799049	0.05112960761	0.885714285714
59361076	59338502	59381621	25	4,2,	(2,13,18,24,)(8,9,)	0.05112960761	0.0321046373365	0.0701545778835	0.627906976744
59372341	59347297	59390327	23	4,3,2,	(1,16,18,24,)(2,9,13,)(21,23,)	0.0582639714625	0.0392390011891	0.0868014268728	0.673469387755
59381621	59361076	59397783	23	4,3,2,	(14,15,18,24,)(2,9,13,)(8,21,)	0.0582639714625	0.0392390011891	0.0868014268728	0.673469387755
59390327	59372341	59402746	28	2,	(2,18,)	0.0368608799049	0.0321046373365	0.0368608799049	0.870967741935
59397783	59381621	59404658	29	1,1,1,1,1,1,1,1,1,1,1,1,1,1,1,1,1,1,1,1,1,1,1,1,1,1,1,1,1,	()	0.0344827586207	0.0332936979786	0.0368608799049	0.965517241379
59402746	59390327	59407231	29	1,1,1,1,1,1,1,1,1,1,1,1,1,1,1,1,1,1,1,1,1,1,1,1,1,1,1,1,1,	()	0.0344827586207	0.0332936979786	0.0368608799049	0.965517241379
59404658	59397783	59420588	29	1,1,1,1,1,1,1,1,1,1,1,1,1,1,1,1,1,1,1,1,1,1,1,1,1,1,1,1,1,	()	0.0344827586207	0.0332936979786	0.0368608799049	0.965517241379
59407231	59402746	59428787	28	2,	(4,18,)	0.0368608799049	0.0321046373365	0.0368608799049	0.870967741935
59420588	59404658	59461736	28	2,	(14,18,)	0.0368608799049	0.0321046373365	0.0368608799049	0.870967741935
59428787	59407231	59468525	28	2,	(8,18,)	0.0368608799049	0.0321046373365	0.0368608799049	0.870967741935
59461736	59420588	59471544	26	2,2,2,	(9,21,)(2,14,)(8,18,)	0.0416171224732	0.0368608799049	0.05112960761	0.885714285714
59468525	59428787	59479485	29	1,1,1,1,1,1,1,1,1,1,1,1,1,1,1,1,1,1,1,1,1,1,1,1,1,1,1,1,1,	()	0.0344827586207	0.0332936979786	0.0368608799049	0.965517241379
59471544	59461736	59485268	29	1,1,1,1,1,1,1,1,1,1,1,1,1,1,1,1,1,1,1,1,1,1,1,1,1,1,1,1,1,	()	0.0344827586207	0.0332936979786	0.0368608799049	0.965517241379
59479485	59468525	59495062	29	1,1,1,1,1,1,1,1,1,1,1,1,1,1,1,1,1,1,1,1,1,1,1,1,1,1,1,1,1,	()	0.0344827586207	0.0332936979786	0.0368608799049	0.965517241379
59485268	59471544	59501467	29	1,1,1,1,1,1,1,1,1,1,1,1,1,1,1,1,1,1,1,1,1,1,1,1,1,1,1,1,1,	()	0.0344827586207	0.0332936979786	0.0368608799049	0.965517241379
59495062	59479485	59509141	29	1,1,1,1,1,1,1,1,1,1,1,1,1,1,1,1,1,1,1,1,1,1,1,1,1,1,1,1,1,	()	0.0344827586207	0.0332936979786	0.0368608799049	0.965517241379
59501467	59485268	59514213	29	1,1,1,1,1,1,1,1,1,1,1,1,1,1,1,1,1,1,1,1,1,1,1,1,1,1,1,1,1,	()	0.0344827586207	0.0332936979786	0.0368608799049	0.965517241379
59509141	59495062	59527041	29	1,1,1,1,1,1,1,1,1,1,1,1,1,1,1,1,1,1,1,1,1,1,1,1,1,1,1,1,1,	()	0.0344827586207	0.0332936979786	0.0368608799049	0.965517241379
59514213	59501467	59547694	29	1,1,1,1,1,1,1,1,1,1,1,1,1,1,1,1,1,1,1,1,1,1,1,1,1,1,1,1,1,	()	0.0344827586207	0.0332936979786	0.0368608799049	0.965517241379
59527041	59509141	59548375	29	1,1,1,1,1,1,1,1,1,1,1,1,1,1,1,1,1,1,1,1,1,1,1,1,1,1,1,1,1,	()	0.0344827586207	0.0332936979786	0.0368608799049	0.965517241379
59547694	59514213	59550691	29	1,1,1,1,1,1,1,1,1,1,1,1,1,1,1,1,1,1,1,1,1,1,1,1,1,1,1,1,1,	()	0.0344827586207	0.0332936979786	0.0368608799049	0.965517241379
59548375	59527041	59563539	29	1,1,1,1,1,1,1,1,1,1,1,1,1,1,1,1,1,1,1,1,1,1,1,1,1,1,1,1,1,	()	0.0344827586207	0.0332936979786	0.0368608799049	0.965517241379
59550691	59547694	59578589	29	1,1,1,1,1,1,1,1,1,1,1,1,1,1,1,1,1,1,1,1,1,1,1,1,1,1,1,1,1,	()	0.0344827586207	0.0332936979786	0.0368608799049	0.965517241379
59563539	59548375	59586726	29	1,1,1,1,1,1,1,1,1,1,1,1,1,1,1,1,1,1,1,1,1,1,1,1,1,1,1,1,1,	()	0.0344827586207	0.0332936979786	0.0368608799049	0.965517241379
59578589	59550691	59595665	29	1,1,1,1,1,1,1,1,1,1,1,1,1,1,1,1,1,1,1,1,1,1,1,1,1,1,1,1,1,	()	0.0344827586207	0.0332936979786	0.0368608799049	0.965517241379
59586726	59563539	59602545	29	1,1,1,1,1,1,1,1,1,1,1,1,1,1,1,1,1,1,1,1,1,1,1,1,1,1,1,1,1,	()	0.0344827586207	0.0332936979786	0.0368608799049	0.965517241379
59595665	59578589	59608685	29	1,1,1,1,1,1,1,1,1,1,1,1,1,1,1,1,1,1,1,1,1,1,1,1,1,1,1,1,1,	()	0.0344827586207	0.0332936979786	0.0368608799049	0.965517241379
59602545	59586726	59616429	29	1,1,1,1,1,1,1,1,1,1,1,1,1,1,1,1,1,1,1,1,1,1,1,1,1,1,1,1,1,	()	0.0344827586207	0.0332936979786	0.0368608799049	0.965517241379
59608685	59595665	59619804	29	1,1,1,1,1,1,1,1,1,1,1,1,1,1,1,1,1,1,1,1,1,1,1,1,1,1,1,1,1,	()	0.0344827586207	0.0332936979786	0.0368608799049	0.965517241379
59616429	59602545	59634926	28	2,	(4,19,)	0.0368608799049	0.0321046373365	0.0368608799049	0.870967741935
59619804	59608685	59640386	29	1,1,1,1,1,1,1,1,1,1,1,1,1,1,1,1,1,1,1,1,1,1,1,1,1,1,1,1,1,	()	0.0344827586207	0.0332936979786	0.0368608799049	0.965517241379
59634926	59616429	59649099	29	1,1,1,1,1,1,1,1,1,1,1,1,1,1,1,1,1,1,1,1,1,1,1,1,1,1,1,1,1,	()	0.0344827586207	0.0332936979786	0.0368608799049	0.965517241379
59640386	59619804	59653063	29	1,1,1,1,1,1,1,1,1,1,1,1,1,1,1,1,1,1,1,1,1,1,1,1,1,1,1,1,1,	()	0.0344827586207	0.0332936979786	0.0368608799049	0.965517241379
59649099	59634926	59655390	29	1,1,1,1,1,1,1,1,1,1,1,1,1,1,1,1,1,1,1,1,1,1,1,1,1,1,1,1,1,	()	0.0344827586207	0.0332936979786	0.0368608799049	0.965517241379
59653063	59640386	59661630	29	1,1,1,1,1,1,1,1,1,1,1,1,1,1,1,1,1,1,1,1,1,1,1,1,1,1,1,1,1,	()	0.0344827586207	0.0332936979786	0.0368608799049	0.965517241379
59655390	59649099	59666214	29	1,1,1,1,1,1,1,1,1,1,1,1,1,1,1,1,1,1,1,1,1,1,1,1,1,1,1,1,1,	()	0.0344827586207	0.0332936979786	0.0368608799049	0.965517241379
59661630	59653063	59681608	28	2,	(14,21,)	0.0368608799049	0.0321046373365	0.0368608799049	0.870967741935
59666214	59655390	59688513	25	3,2,2,	(13,14,21,)(19,20,)(8,12,)	0.0463733650416	0.0356718192628	0.0606420927467	0.769230769231
59681608	59661630	59694521	25	3,2,2,	(8,18,22,)(23,25,)(5,12,)	0.0463733650416	0.0356718192628	0.0606420927467	0.769230769231
59688513	59666214	59700925	26	3,2,	(19,23,25,)(8,22,)	0.0439952437574	0.0332936979786	0.0582639714625	0.756756756757
59694521	59681608	59733460	29	1,1,1,1,1,1,1,1,1,1,1,1,1,1,1,1,1,1,1,1,1,1,1,1,1,1,1,1,1,	()	0.0344827586207	0.0332936979786	0.0368608799049	0.965517241379
59700925	59688513	59748728	29	1,1,1,1,1,1,1,1,1,1,1,1,1,1,1,1,1,1,1,1,1,1,1,1,1,1,1,1,1,	()	0.0344827586207	0.0332936979786	0.0368608799049	0.965517241379
59733460	59694521	59758809	29	1,1,1,1,1,1,1,1,1,1,1,1,1,1,1,1,1,1,1,1,1,1,1,1,1,1,1,1,1,	()	0.0344827586207	0.0332936979786	0.0368608799049	0.965517241379
59748728	59700925	59766248	29	1,1,1,1,1,1,1,1,1,1,1,1,1,1,1,1,1,1,1,1,1,1,1,1,1,1,1,1,1,	()	0.0344827586207	0.0332936979786	0.0368608799049	0.965517241379
59758809	59733460	59773603	29	1,1,1,1,1,1,1,1,1,1,1,1,1,1,1,1,1,1,1,1,1,1,1,1,1,1,1,1,1,	()	0.0344827586207	0.0332936979786	0.0368608799049	0.965517241379
59766248	59748728	59783315	29	1,1,1,1,1,1,1,1,1,1,1,1,1,1,1,1,1,1,1,1,1,1,1,1,1,1,1,1,1,	()	0.0344827586207	0.0332936979786	0.0368608799049	0.965517241379
59773603	59758809	59791769	20	6,4,2,	(5,8,18,22,24,29,)(11,12,14,15,)(20,23,)	0.0868014268728	0.0439952437574	0.143876337693	0.506849315068
59783315	59766248	59801233	21	6,3,2,	(5,8,18,22,24,29,)(11,13,14,)(12,15,)	0.0796670630202	0.0368608799049	0.122473246136	0.462686567164
59791769	59773603	59817349	26	4,	(5,8,22,24,)	0.0487514863258	0.0297265160523	0.0487514863258	0.609756097561
59801233	59783315	59827936	27	3,	(8,22,24,)	0.0416171224732	0.0309155766944	0.0416171224732	0.742857142857
59817349	59791769	59842810	29	1,1,1,1,1,1,1,1,1,1,1,1,1,1,1,1,1,1,1,1,1,1,1,1,1,1,1,1,1,	()	0.0344827586207	0.0332936979786	0.0368608799049	0.965517241379
59827936	59801233	59851832	29	1,1,1,1,1,1,1,1,1,1,1,1,1,1,1,1,1,1,1,1,1,1,1,1,1,1,1,1,1,	()	0.0344827586207	0.0332936979786	0.0368608799049	0.965517241379
59842810	59817349	59862724	29	1,1,1,1,1,1,1,1,1,1,1,1,1,1,1,1,1,1,1,1,1,1,1,1,1,1,1,1,1,	()	0.0344827586207	0.0332936979786	0.0368608799049	0.965517241379
59851832	59827936	59873465	27	3,	(5,9,15,)	0.0416171224732	0.0309155766944	0.0416171224732	0.742857142857
59862724	59842810	59883508	26	3,2,	(15,22,24,)(20,21,)	0.0439952437574	0.0332936979786	0.0582639714625	0.756756756757
59873465	59851832	59892141	23	5,3,	(1,9,15,22,24,)(19,20,21,)	0.0653983353151	0.0356718192628	0.101070154578	0.545454545455
59883508	59862724	59897365	24	5,2,	(1,9,15,22,24,)(19,20,)	0.0606420927467	0.0309155766944	0.0844233055886	0.509803921569
59892141	59873465	59903148	23	6,2,	(1,9,11,15,22,24,)(19,20,)	0.0725326991677	0.0297265160523	0.101070154578	0.409836065574
59897365	59883508	59907659	24	5,2,	(1,11,15,22,24,)(19,20,)	0.0606420927467	0.0309155766944	0.0844233055886	0.509803921569
59903148	59892141	59922735	26	3,2,	(11,15,24,)(13,14,)	0.0439952437574	0.0332936979786	0.0582639714625	0.756756756757
59907659	59897365	59932198	25	3,2,2,	(11,15,24,)(19,21,)(13,14,)	0.0463733650416	0.0356718192628	0.0606420927467	0.769230769231
59922735	59903148	59944673	27	2,2,	(11,24,)(19,21,)	0.0392390011891	0.0344827586207	0.0487514863258	0.878787878788
59932198	59907659	59954974	27	2,2,	(15,24,)(19,21,)	0.0392390011891	0.0344827586207	0.0487514863258	0.878787878788
59944673	59922735	59963072	25	4,2,	(1,11,22,24,)(19,20,)	0.05112960761	0.0321046373365	0.0701545778835	0.627906976744
59954974	59932198	59970801	26	2,2,2,	(15,24,)(1,22,)(19,21,)	0.0416171224732	0.0368608799049	0.05112960761	0.885714285714
59963072	59944673	59982237	23	4,3,2,	(1,15,22,24,)(19,20,21,)(6,28,)	0.0582639714625	0.0392390011891	0.0868014268728	0.673469387755
59970801	59954974	59988708	24	4,2,2,	(1,15,22,24,)(13,14,)(19,20,)	0.0535077288942	0.0344827586207	0.0725326991677	0.644444444444
59982237	59963072	59996546	24	4,2,2,	(1,15,22,24,)(13,14,)(19,20,)	0.0535077288942	0.0344827586207	0.0725326991677	0.644444444444
59988708	59970801	60003853	28	2,	(1,11,)	0.0368608799049	0.0321046373365	0.0368608799049	0.870967741935
59996546	59982237	60011180	29	1,1,1,1,1,1,1,1,1,1,1,1,1,1,1,1,1,1,1,1,1,1,1,1,1,1,1,1,1,	()	0.0344827586207	0.0332936979786	0.0368608799049	0.965517241379
60003853	59988708	60015405	29	1,1,1,1,1,1,1,1,1,1,1,1,1,1,1,1,1,1,1,1,1,1,1,1,1,1,1,1,1,	()	0.0344827586207	0.0332936979786	0.0368608799049	0.965517241379
60011180	59996546	60017932	29	1,1,1,1,1,1,1,1,1,1,1,1,1,1,1,1,1,1,1,1,1,1,1,1,1,1,1,1,1,	()	0.0344827586207	0.0332936979786	0.0368608799049	0.965517241379
60015405	60003853	60020995	29	1,1,1,1,1,1,1,1,1,1,1,1,1,1,1,1,1,1,1,1,1,1,1,1,1,1,1,1,1,	()	0.0344827586207	0.0332936979786	0.0368608799049	0.965517241379
60017932	60011180	60024090	29	1,1,1,1,1,1,1,1,1,1,1,1,1,1,1,1,1,1,1,1,1,1,1,1,1,1,1,1,1,	()	0.0344827586207	0.0332936979786	0.0368608799049	0.965517241379
60020995	60015405	60030499	29	1,1,1,1,1,1,1,1,1,1,1,1,1,1,1,1,1,1,1,1,1,1,1,1,1,1,1,1,1,	()	0.0344827586207	0.0332936979786	0.0368608799049	0.965517241379
60024090	60017932	60034120	29	1,1,1,1,1,1,1,1,1,1,1,1,1,1,1,1,1,1,1,1,1,1,1,1,1,1,1,1,1,	()	0.0344827586207	0.0332936979786	0.0368608799049	0.965517241379
60030499	60020995	60040899	28	2,	(11,15,)	0.0368608799049	0.0321046373365	0.0368608799049	0.870967741935
60034120	60024090	60043955	29	1,1,1,1,1,1,1,1,1,1,1,1,1,1,1,1,1,1,1,1,1,1,1,1,1,1,1,1,1,	()	0.0344827586207	0.0332936979786	0.0368608799049	0.965517241379
60040899	60030499	60055105	29	1,1,1,1,1,1,1,1,1,1,1,1,1,1,1,1,1,1,1,1,1,1,1,1,1,1,1,1,1,	()	0.0344827586207	0.0332936979786	0.0368608799049	0.965517241379
60043955	60034120	60065455	28	2,	(18,26,)	0.0368608799049	0.0321046373365	0.0368608799049	0.870967741935
60055105	60040899	60073308	29	1,1,1,1,1,1,1,1,1,1,1,1,1,1,1,1,1,1,1,1,1,1,1,1,1,1,1,1,1,	()	0.0344827586207	0.0332936979786	0.0368608799049	0.965517241379
60065455	60043955	60083013	29	1,1,1,1,1,1,1,1,1,1,1,1,1,1,1,1,1,1,1,1,1,1,1,1,1,1,1,1,1,	()	0.0344827586207	0.0332936979786	0.0368608799049	0.965517241379
60073308	60055105	60084993	29	1,1,1,1,1,1,1,1,1,1,1,1,1,1,1,1,1,1,1,1,1,1,1,1,1,1,1,1,1,	()	0.0344827586207	0.0332936979786	0.0368608799049	0.965517241379
60083013	60065455	60086079	29	1,1,1,1,1,1,1,1,1,1,1,1,1,1,1,1,1,1,1,1,1,1,1,1,1,1,1,1,1,	()	0.0344827586207	0.0332936979786	0.0368608799049	0.965517241379
60084993	60073308	60093734	29	1,1,1,1,1,1,1,1,1,1,1,1,1,1,1,1,1,1,1,1,1,1,1,1,1,1,1,1,1,	()	0.0344827586207	0.0332936979786	0.0368608799049	0.965517241379
60086079	60083013	60101379	29	1,1,1,1,1,1,1,1,1,1,1,1,1,1,1,1,1,1,1,1,1,1,1,1,1,1,1,1,1,	()	0.0344827586207	0.0332936979786	0.0368608799049	0.965517241379
60093734	60084993	60112717	27	2,2,	(2,10,)(1,15,)	0.0392390011891	0.0344827586207	0.0487514863258	0.878787878788
60101379	60086079	60118439	26	2,2,2,	(1,15,)(13,14,)(19,23,)	0.0416171224732	0.0368608799049	0.05112960761	0.885714285714
60112717	60093734	60130222	26	2,2,2,	(1,15,)(13,14,)(19,23,)	0.0416171224732	0.0368608799049	0.05112960761	0.885714285714
60118439	60101379	60137436	27	2,2,	(13,14,)(1,15,)	0.0392390011891	0.0344827586207	0.0487514863258	0.878787878788
60130222	60112717	60142178	21	4,3,2,2,2,	(1,15,18,26,)(6,20,28,)(11,24,)(22,23,)(13,14,)	0.0630202140309	0.0439952437574	0.0915576694411	0.698113207547
60137436	60118439	60147106	20	4,3,2,2,2,2,	(1,15,18,26,)(6,20,28,)(11,24,)(2,10,)(13,14,)(22,23,)	0.0653983353151	0.0463733650416	0.0939357907253	0.709090909091
60142178	60130222	60151972	21	4,2,2,2,2,2,	(1,7,15,18,)(6,20,)(2,10,)(13,14,)(22,23,)(11,24,)	0.0606420927467	0.0416171224732	0.0796670630202	0.686274509804
60147106	60137436	60156786	23	3,2,2,2,2,	(7,15,18,)(2,10,)(19,23,)(6,20,)(11,24,)	0.05112960761	0.0404280618312	0.0653983353151	0.790697674419
60151972	60142178	60164282	23	3,2,2,2,2,	(7,15,18,)(2,10,)(19,23,)(11,24,)(6,20,)	0.05112960761	0.0404280618312	0.0653983353151	0.790697674419
60156786	60147106	60175711	28	2,	(15,18,)	0.0368608799049	0.0321046373365	0.0368608799049	0.870967741935
60164282	60151972	60193110	29	1,1,1,1,1,1,1,1,1,1,1,1,1,1,1,1,1,1,1,1,1,1,1,1,1,1,1,1,1,	()	0.0344827586207	0.0332936979786	0.0368608799049	0.965517241379
60175711	60156786	60197455	29	1,1,1,1,1,1,1,1,1,1,1,1,1,1,1,1,1,1,1,1,1,1,1,1,1,1,1,1,1,	()	0.0344827586207	0.0332936979786	0.0368608799049	0.965517241379
60193110	60164282	60201318	29	1,1,1,1,1,1,1,1,1,1,1,1,1,1,1,1,1,1,1,1,1,1,1,1,1,1,1,1,1,	()	0.0344827586207	0.0332936979786	0.0368608799049	0.965517241379
60197455	60175711	60209462	28	2,	(19,23,)	0.0368608799049	0.0321046373365	0.0368608799049	0.870967741935
60201318	60193110	60216868	28	2,	(19,23,)	0.0368608799049	0.0321046373365	0.0368608799049	0.870967741935
60209462	60197455	60228211	26	2,2,2,	(19,23,)(1,7,)(20,22,)	0.0416171224732	0.0368608799049	0.05112960761	0.885714285714
60216868	60201318	60232991	26	3,2,	(1,7,15,)(20,22,)	0.0439952437574	0.0332936979786	0.0582639714625	0.756756756757
60228211	60209462	60238997	23	4,3,2,	(1,7,15,18,)(20,22,28,)(9,23,)	0.0582639714625	0.0392390011891	0.0868014268728	0.673469387755
60232991	60216868	60246855	24	3,3,2,	(1,15,18,)(20,22,28,)(9,23,)	0.05112960761	0.0404280618312	0.0725326991677	0.790697674419
60238997	60228211	60254359	22	4,3,2,2,	(1,8,13,15,)(20,22,28,)(11,24,)(9,14,)	0.0606420927467	0.0416171224732	0.089179548157	0.686274509804
60246855	60232991	60258571	26	3,2,	(9,14,19,)(22,28,)	0.0439952437574	0.0332936979786	0.0582639714625	0.756756756757
60254359	60238997	60267111	27	2,2,	(14,19,)(22,28,)	0.0392390011891	0.0344827586207	0.0487514863258	0.878787878788
60258571	60246855	60279468	29	1,1,1,1,1,1,1,1,1,1,1,1,1,1,1,1,1,1,1,1,1,1,1,1,1,1,1,1,1,	()	0.0344827586207	0.0332936979786	0.0368608799049	0.965517241379
60267111	60254359	60281632	29	1,1,1,1,1,1,1,1,1,1,1,1,1,1,1,1,1,1,1,1,1,1,1,1,1,1,1,1,1,	()	0.0344827586207	0.0332936979786	0.0368608799049	0.965517241379
60279468	60258571	60283510	29	1,1,1,1,1,1,1,1,1,1,1,1,1,1,1,1,1,1,1,1,1,1,1,1,1,1,1,1,1,	()	0.0344827586207	0.0332936979786	0.0368608799049	0.965517241379
60281632	60267111	60285082	29	1,1,1,1,1,1,1,1,1,1,1,1,1,1,1,1,1,1,1,1,1,1,1,1,1,1,1,1,1,	()	0.0344827586207	0.0332936979786	0.0368608799049	0.965517241379
60283510	60279468	60293093	29	1,1,1,1,1,1,1,1,1,1,1,1,1,1,1,1,1,1,1,1,1,1,1,1,1,1,1,1,1,	()	0.0344827586207	0.0332936979786	0.0368608799049	0.965517241379
60285082	60281632	60305671	29	1,1,1,1,1,1,1,1,1,1,1,1,1,1,1,1,1,1,1,1,1,1,1,1,1,1,1,1,1,	()	0.0344827586207	0.0332936979786	0.0368608799049	0.965517241379
60293093	60283510	60311956	27	2,2,	(21,23,)(1,5,)	0.0392390011891	0.0344827586207	0.0487514863258	0.878787878788
60305671	60285082	60320431	21	5,3,2,2,	(13,14,19,21,23,)(1,5,15,)(11,24,)(20,28,)	0.0701545778835	0.0404280618312	0.105826397146	0.576271186441
60311956	60293093	60326237	24	4,3,	(13,19,21,23,)(1,5,15,)	0.0558858501784	0.0368608799049	0.0844233055886	0.659574468085
60320431	60305671	60336550	24	4,2,2,	(1,5,15,18,)(19,23,)(13,21,)	0.0535077288942	0.0344827586207	0.0725326991677	0.644444444444
60326237	60311956	60344509	26	3,2,	(1,15,18,)(19,23,)	0.0439952437574	0.0332936979786	0.0582639714625	0.756756756757
60336550	60320431	60351750	27	3,	(1,15,18,)	0.0416171224732	0.0309155766944	0.0416171224732	0.742857142857
60344509	60326237	60357158	28	2,	(1,8,)	0.0368608799049	0.0321046373365	0.0368608799049	0.870967741935
60351750	60336550	60363076	29	1,1,1,1,1,1,1,1,1,1,1,1,1,1,1,1,1,1,1,1,1,1,1,1,1,1,1,1,1,	()	0.0344827586207	0.0332936979786	0.0368608799049	0.965517241379
60357158	60344509	60371896	29	1,1,1,1,1,1,1,1,1,1,1,1,1,1,1,1,1,1,1,1,1,1,1,1,1,1,1,1,1,	()	0.0344827586207	0.0332936979786	0.0368608799049	0.965517241379
60363076	60351750	60382116	29	1,1,1,1,1,1,1,1,1,1,1,1,1,1,1,1,1,1,1,1,1,1,1,1,1,1,1,1,1,	()	0.0344827586207	0.0332936979786	0.0368608799049	0.965517241379
60371896	60357158	60390970	28	2,	(23,26,)	0.0368608799049	0.0321046373365	0.0368608799049	0.870967741935
60382116	60363076	60401168	25	3,3,	(14,15,21,)(8,26,27,)	0.0487514863258	0.038049940547	0.0701545778835	0.780487804878
60390970	60371896	60408907	24	3,3,2,	(1,8,27,)(14,15,21,)(7,20,)	0.05112960761	0.0404280618312	0.0725326991677	0.790697674419
60401168	60382116	60418531	21	5,3,3,	(13,14,15,21,22,)(1,8,27,)(7,20,28,)	0.0725326991677	0.0428061831153	0.10820451843	0.590163934426
60408907	60390970	60429345	26	3,2,	(1,8,27,)(23,25,)	0.0439952437574	0.0332936979786	0.0582639714625	0.756756756757
60418531	60401168	60443347	27	2,2,	(23,25,)(1,27,)	0.0392390011891	0.0344827586207	0.0487514863258	0.878787878788
60429345	60408907	60449184	27	3,	(3,25,27,)	0.0416171224732	0.0309155766944	0.0416171224732	0.742857142857
60443347	60418531	60453921	28	2,	(3,27,)	0.0368608799049	0.0321046373365	0.0368608799049	0.870967741935
60449184	60429345	60456646	28	2,	(3,27,)	0.0368608799049	0.0321046373365	0.0368608799049	0.870967741935
60453921	60443347	60460255	29	1,1,1,1,1,1,1,1,1,1,1,1,1,1,1,1,1,1,1,1,1,1,1,1,1,1,1,1,1,	()	0.0344827586207	0.0332936979786	0.0368608799049	0.965517241379
60456646	60449184	60466276	28	2,	(20,22,)	0.0368608799049	0.0321046373365	0.0368608799049	0.870967741935
60460255	60453921	60474292	23	5,2,2,	(9,13,19,20,22,)(14,18,)(1,25,)	0.0630202140309	0.0332936979786	0.0868014268728	0.528301886792
60466276	60456646	60481831	23	3,3,2,2,	(1,25,26,)(13,19,20,)(9,22,)(14,28,)	0.0535077288942	0.0428061831153	0.0749108204518	0.8
60474292	60460255	60488892	22	3,3,2,2,2,	(9,13,20,)(1,25,26,)(14,18,)(3,23,)(7,21,)	0.0558858501784	0.0451843043995	0.077288941736	0.808510638298
60481831	60466276	60504985	22	4,3,2,2,	(1,3,25,26,)(14,18,28,)(11,24,)(13,20,)	0.0606420927467	0.0416171224732	0.089179548157	0.686274509804
60488892	60474292	60516113	20	5,4,2,2,	(1,23,25,26,27,)(8,14,18,28,)(11,24,)(13,21,)	0.077288941736	0.0475624256837	0.12485136742	0.615384615385
60504985	60481831	60525110	21	4,3,3,2,	(23,25,26,27,)(8,14,18,)(13,21,22,)(11,24,)	0.0653983353151	0.0463733650416	0.0939357907253	0.709090909091
60516113	60488892	60532067	23	3,3,2,2,	(13,21,22,)(8,14,18,)(23,25,)(26,27,)	0.0535077288942	0.0428061831153	0.0749108204518	0.8
60525110	60504985	60537524	27	2,2,	(8,14,)(23,25,)	0.0392390011891	0.0344827586207	0.0487514863258	0.878787878788
60532067	60516113	60543031	27	2,2,	(23,25,)(8,14,)	0.0392390011891	0.0344827586207	0.0487514863258	0.878787878788
60537524	60525110	60555100	28	2,	(8,28,)	0.0368608799049	0.0321046373365	0.0368608799049	0.870967741935
60543031	60532067	60573970	27	2,2,	(25,27,)(8,28,)	0.0392390011891	0.0344827586207	0.0487514863258	0.878787878788
60555100	60537524	60594420	29	1,1,1,1,1,1,1,1,1,1,1,1,1,1,1,1,1,1,1,1,1,1,1,1,1,1,1,1,1,	()	0.0344827586207	0.0332936979786	0.0368608799049	0.965517241379
60573970	60543031	60607558	29	1,1,1,1,1,1,1,1,1,1,1,1,1,1,1,1,1,1,1,1,1,1,1,1,1,1,1,1,1,	()	0.0344827586207	0.0332936979786	0.0368608799049	0.965517241379
60594420	60555100	60613711	28	2,	(15,16,)	0.0368608799049	0.0321046373365	0.0368608799049	0.870967741935
60607558	60573970	60621420	29	1,1,1,1,1,1,1,1,1,1,1,1,1,1,1,1,1,1,1,1,1,1,1,1,1,1,1,1,1,	()	0.0344827586207	0.0332936979786	0.0368608799049	0.965517241379
60613711	60594420	60627238	29	1,1,1,1,1,1,1,1,1,1,1,1,1,1,1,1,1,1,1,1,1,1,1,1,1,1,1,1,1,	()	0.0344827586207	0.0332936979786	0.0368608799049	0.965517241379
60621420	60607558	60638119	28	2,	(11,24,)	0.0368608799049	0.0321046373365	0.0368608799049	0.870967741935
60627238	60613711	60648786	28	2,	(11,24,)	0.0368608799049	0.0321046373365	0.0368608799049	0.870967741935
60638119	60621420	60661457	29	1,1,1,1,1,1,1,1,1,1,1,1,1,1,1,1,1,1,1,1,1,1,1,1,1,1,1,1,1,	()	0.0344827586207	0.0332936979786	0.0368608799049	0.965517241379
60648786	60627238	60668121	29	1,1,1,1,1,1,1,1,1,1,1,1,1,1,1,1,1,1,1,1,1,1,1,1,1,1,1,1,1,	()	0.0344827586207	0.0332936979786	0.0368608799049	0.965517241379
60661457	60638119	60673189	29	1,1,1,1,1,1,1,1,1,1,1,1,1,1,1,1,1,1,1,1,1,1,1,1,1,1,1,1,1,	()	0.0344827586207	0.0332936979786	0.0368608799049	0.965517241379
60668121	60648786	60676037	29	1,1,1,1,1,1,1,1,1,1,1,1,1,1,1,1,1,1,1,1,1,1,1,1,1,1,1,1,1,	()	0.0344827586207	0.0332936979786	0.0368608799049	0.965517241379
60673189	60661457	60685447	29	1,1,1,1,1,1,1,1,1,1,1,1,1,1,1,1,1,1,1,1,1,1,1,1,1,1,1,1,1,	()	0.0344827586207	0.0332936979786	0.0368608799049	0.965517241379
60676037	60668121	60692479	29	1,1,1,1,1,1,1,1,1,1,1,1,1,1,1,1,1,1,1,1,1,1,1,1,1,1,1,1,1,	()	0.0344827586207	0.0332936979786	0.0368608799049	0.965517241379
60685447	60673189	60696465	26	3,2,	(8,10,18,)(9,28,)	0.0439952437574	0.0332936979786	0.0582639714625	0.756756756757
60692479	60676037	60709343	28	2,	(9,18,)	0.0368608799049	0.0321046373365	0.0368608799049	0.870967741935
60696465	60685447	60712975	24	4,2,2,	(9,18,20,21,)(10,16,)(11,24,)	0.0535077288942	0.0344827586207	0.0725326991677	0.644444444444
60709343	60692479	60724619	23	5,2,2,	(9,18,20,21,26,)(10,16,)(11,24,)	0.0630202140309	0.0332936979786	0.0868014268728	0.528301886792
60712975	60696465	60731314	23	5,2,2,	(9,18,20,21,26,)(10,16,)(11,24,)	0.0630202140309	0.0332936979786	0.0868014268728	0.528301886792
60724619	60709343	60733549	14	14,2,2,	(7,8,9,10,13,14,16,18,20,21,22,26,27,28,)(11,24,)(19,23,)	0.25564803805	0.0225921521998	0.322235434007	0.0883720930233
60731314	60712975	60741578	13	14,3,2,	(7,8,9,10,13,14,16,18,20,21,22,26,27,28,)(19,23,25,)(11,24,)	0.260404280618	0.0273483947681	0.360285374554	0.10502283105
60733549	60724619	60743743	15	13,2,2,	(7,9,10,13,14,16,18,20,21,22,26,27,28,)(11,24,)(23,25,)	0.224732461356	0.0237812128419	0.286563614744	0.10582010582
60741578	60731314	60747152	17	9,2,2,2,2,	(7,10,13,14,16,20,22,26,27,)(11,24,)(21,28,)(19,25,)(9,18,)	0.129607609988	0.0332936979786	0.172413793103	0.256880733945
60743743	60733549	60759073	24	4,2,2,	(7,16,20,22,)(26,27,)(11,24,)	0.0535077288942	0.0344827586207	0.0725326991677	0.644444444444
60747152	60741578	60779160	24	4,2,2,	(7,16,20,22,)(26,27,)(11,24,)	0.0535077288942	0.0344827586207	0.0725326991677	0.644444444444
60759073	60743743	60785233	24	4,2,2,	(7,16,20,22,)(11,24,)(26,27,)	0.0535077288942	0.0344827586207	0.0725326991677	0.644444444444
60779160	60747152	60803043	27	2,2,	(7,21,)(20,22,)	0.0392390011891	0.0344827586207	0.0487514863258	0.878787878788
60785233	60759073	60825749	27	2,2,	(7,21,)(20,22,)	0.0392390011891	0.0344827586207	0.0487514863258	0.878787878788
60803043	60779160	60848232	29	1,1,1,1,1,1,1,1,1,1,1,1,1,1,1,1,1,1,1,1,1,1,1,1,1,1,1,1,1,	()	0.0344827586207	0.0332936979786	0.0368608799049	0.965517241379
60825749	60785233	60870674	29	1,1,1,1,1,1,1,1,1,1,1,1,1,1,1,1,1,1,1,1,1,1,1,1,1,1,1,1,1,	()	0.0344827586207	0.0332936979786	0.0368608799049	0.965517241379
60848232	60803043	60881961	28	2,	(18,20,)	0.0368608799049	0.0321046373365	0.0368608799049	0.870967741935
60870674	60825749	60901076	29	1,1,1,1,1,1,1,1,1,1,1,1,1,1,1,1,1,1,1,1,1,1,1,1,1,1,1,1,1,	()	0.0344827586207	0.0332936979786	0.0368608799049	0.965517241379
60881961	60848232	60914305	29	1,1,1,1,1,1,1,1,1,1,1,1,1,1,1,1,1,1,1,1,1,1,1,1,1,1,1,1,1,	()	0.0344827586207	0.0332936979786	0.0368608799049	0.965517241379
60901076	60870674	60920114	29	1,1,1,1,1,1,1,1,1,1,1,1,1,1,1,1,1,1,1,1,1,1,1,1,1,1,1,1,1,	()	0.0344827586207	0.0332936979786	0.0368608799049	0.965517241379
60914305	60881961	60929686	29	1,1,1,1,1,1,1,1,1,1,1,1,1,1,1,1,1,1,1,1,1,1,1,1,1,1,1,1,1,	()	0.0344827586207	0.0332936979786	0.0368608799049	0.965517241379
60920114	60901076	60936901	29	1,1,1,1,1,1,1,1,1,1,1,1,1,1,1,1,1,1,1,1,1,1,1,1,1,1,1,1,1,	()	0.0344827586207	0.0332936979786	0.0368608799049	0.965517241379
60929686	60914305	60947236	29	1,1,1,1,1,1,1,1,1,1,1,1,1,1,1,1,1,1,1,1,1,1,1,1,1,1,1,1,1,	()	0.0344827586207	0.0332936979786	0.0368608799049	0.965517241379
60936901	60920114	60954224	29	1,1,1,1,1,1,1,1,1,1,1,1,1,1,1,1,1,1,1,1,1,1,1,1,1,1,1,1,1,	()	0.0344827586207	0.0332936979786	0.0368608799049	0.965517241379
60947236	60929686	60960109	29	1,1,1,1,1,1,1,1,1,1,1,1,1,1,1,1,1,1,1,1,1,1,1,1,1,1,1,1,1,	()	0.0344827586207	0.0332936979786	0.0368608799049	0.965517241379
60954224	60936901	60961596	29	1,1,1,1,1,1,1,1,1,1,1,1,1,1,1,1,1,1,1,1,1,1,1,1,1,1,1,1,1,	()	0.0344827586207	0.0332936979786	0.0368608799049	0.965517241379
60960109	60947236	60965302	29	1,1,1,1,1,1,1,1,1,1,1,1,1,1,1,1,1,1,1,1,1,1,1,1,1,1,1,1,1,	()	0.0344827586207	0.0332936979786	0.0368608799049	0.965517241379
60961596	60954224	60972937	29	1,1,1,1,1,1,1,1,1,1,1,1,1,1,1,1,1,1,1,1,1,1,1,1,1,1,1,1,1,	()	0.0344827586207	0.0332936979786	0.0368608799049	0.965517241379
60965302	60960109	60984398	28	2,	(4,19,)	0.0368608799049	0.0321046373365	0.0368608799049	0.870967741935
60972937	60961596	61000715	29	1,1,1,1,1,1,1,1,1,1,1,1,1,1,1,1,1,1,1,1,1,1,1,1,1,1,1,1,1,	()	0.0344827586207	0.0332936979786	0.0368608799049	0.965517241379
60984398	60965302	61005568	29	1,1,1,1,1,1,1,1,1,1,1,1,1,1,1,1,1,1,1,1,1,1,1,1,1,1,1,1,1,	()	0.0344827586207	0.0332936979786	0.0368608799049	0.965517241379
61000715	60972937	61018051	29	1,1,1,1,1,1,1,1,1,1,1,1,1,1,1,1,1,1,1,1,1,1,1,1,1,1,1,1,1,	()	0.0344827586207	0.0332936979786	0.0368608799049	0.965517241379
61005568	60984398	61020852	29	1,1,1,1,1,1,1,1,1,1,1,1,1,1,1,1,1,1,1,1,1,1,1,1,1,1,1,1,1,	()	0.0344827586207	0.0332936979786	0.0368608799049	0.965517241379
61018051	61000715	61022747	29	1,1,1,1,1,1,1,1,1,1,1,1,1,1,1,1,1,1,1,1,1,1,1,1,1,1,1,1,1,	()	0.0344827586207	0.0332936979786	0.0368608799049	0.965517241379
61020852	61005568	61025188	29	1,1,1,1,1,1,1,1,1,1,1,1,1,1,1,1,1,1,1,1,1,1,1,1,1,1,1,1,1,	()	0.0344827586207	0.0332936979786	0.0368608799049	0.965517241379
61022747	61018051	61034079	29	1,1,1,1,1,1,1,1,1,1,1,1,1,1,1,1,1,1,1,1,1,1,1,1,1,1,1,1,1,	()	0.0344827586207	0.0332936979786	0.0368608799049	0.965517241379
61025188	61020852	61046130	29	1,1,1,1,1,1,1,1,1,1,1,1,1,1,1,1,1,1,1,1,1,1,1,1,1,1,1,1,1,	()	0.0344827586207	0.0332936979786	0.0368608799049	0.965517241379
61034079	61022747	61054523	29	1,1,1,1,1,1,1,1,1,1,1,1,1,1,1,1,1,1,1,1,1,1,1,1,1,1,1,1,1,	()	0.0344827586207	0.0332936979786	0.0368608799049	0.965517241379
61046130	61025188	61063107	28	2,	(7,14,)	0.0368608799049	0.0321046373365	0.0368608799049	0.870967741935
61054523	61034079	61071266	28	2,	(13,16,)	0.0368608799049	0.0321046373365	0.0368608799049	0.870967741935
61063107	61046130	61083793	28	2,	(13,14,)	0.0368608799049	0.0321046373365	0.0368608799049	0.870967741935
61071266	61054523	61097013	28	2,	(13,14,)	0.0368608799049	0.0321046373365	0.0368608799049	0.870967741935
61083793	61063107	61115991	28	2,	(13,14,)	0.0368608799049	0.0321046373365	0.0368608799049	0.870967741935
61097013	61071266	61131908	28	2,	(13,14,)	0.0368608799049	0.0321046373365	0.0368608799049	0.870967741935
61115991	61083793	61146395	28	2,	(13,14,)	0.0368608799049	0.0321046373365	0.0368608799049	0.870967741935
61131908	61097013	61166366	28	2,	(13,14,)	0.0368608799049	0.0321046373365	0.0368608799049	0.870967741935
61146395	61115991	61182413	28	2,	(13,14,)	0.0368608799049	0.0321046373365	0.0368608799049	0.870967741935
61166366	61131908	61194739	26	2,2,2,	(4,19,)(18,24,)(9,13,)	0.0416171224732	0.0368608799049	0.05112960761	0.885714285714
61182413	61146395	61209755	28	2,	(18,24,)	0.0368608799049	0.0321046373365	0.0368608799049	0.870967741935
61194739	61166366	61214856	29	1,1,1,1,1,1,1,1,1,1,1,1,1,1,1,1,1,1,1,1,1,1,1,1,1,1,1,1,1,	()	0.0344827586207	0.0332936979786	0.0368608799049	0.965517241379
61209755	61182413	61227754	29	1,1,1,1,1,1,1,1,1,1,1,1,1,1,1,1,1,1,1,1,1,1,1,1,1,1,1,1,1,	()	0.0344827586207	0.0332936979786	0.0368608799049	0.965517241379
61214856	61194739	61248805	29	1,1,1,1,1,1,1,1,1,1,1,1,1,1,1,1,1,1,1,1,1,1,1,1,1,1,1,1,1,	()	0.0344827586207	0.0332936979786	0.0368608799049	0.965517241379
61227754	61209755	61267665	29	1,1,1,1,1,1,1,1,1,1,1,1,1,1,1,1,1,1,1,1,1,1,1,1,1,1,1,1,1,	()	0.0344827586207	0.0332936979786	0.0368608799049	0.965517241379
61248805	61214856	61283060	29	1,1,1,1,1,1,1,1,1,1,1,1,1,1,1,1,1,1,1,1,1,1,1,1,1,1,1,1,1,	()	0.0344827586207	0.0332936979786	0.0368608799049	0.965517241379
61267665	61227754	61292341	29	1,1,1,1,1,1,1,1,1,1,1,1,1,1,1,1,1,1,1,1,1,1,1,1,1,1,1,1,1,	()	0.0344827586207	0.0332936979786	0.0368608799049	0.965517241379
61283060	61248805	61297655	29	1,1,1,1,1,1,1,1,1,1,1,1,1,1,1,1,1,1,1,1,1,1,1,1,1,1,1,1,1,	()	0.0344827586207	0.0332936979786	0.0368608799049	0.965517241379
61292341	61267665	61305410	29	1,1,1,1,1,1,1,1,1,1,1,1,1,1,1,1,1,1,1,1,1,1,1,1,1,1,1,1,1,	()	0.0344827586207	0.0332936979786	0.0368608799049	0.965517241379
61297655	61283060	61313937	29	1,1,1,1,1,1,1,1,1,1,1,1,1,1,1,1,1,1,1,1,1,1,1,1,1,1,1,1,1,	()	0.0344827586207	0.0332936979786	0.0368608799049	0.965517241379
61305410	61292341	61319494	27	2,2,	(1,15,)(4,19,)	0.0392390011891	0.0344827586207	0.0487514863258	0.878787878788
61313937	61297655	61326720	26	3,2,	(4,14,19,)(23,24,)	0.0439952437574	0.0332936979786	0.0582639714625	0.756756756757
61319494	61305410	61329366	27	2,2,	(4,19,)(23,24,)	0.0392390011891	0.0344827586207	0.0487514863258	0.878787878788
61326720	61313937	61338233	29	1,1,1,1,1,1,1,1,1,1,1,1,1,1,1,1,1,1,1,1,1,1,1,1,1,1,1,1,1,	()	0.0344827586207	0.0332936979786	0.0368608799049	0.965517241379
61329366	61319494	61349357	29	1,1,1,1,1,1,1,1,1,1,1,1,1,1,1,1,1,1,1,1,1,1,1,1,1,1,1,1,1,	()	0.0344827586207	0.0332936979786	0.0368608799049	0.965517241379
61338233	61326720	61355839	29	1,1,1,1,1,1,1,1,1,1,1,1,1,1,1,1,1,1,1,1,1,1,1,1,1,1,1,1,1,	()	0.0344827586207	0.0332936979786	0.0368608799049	0.965517241379
61349357	61329366	61362487	29	1,1,1,1,1,1,1,1,1,1,1,1,1,1,1,1,1,1,1,1,1,1,1,1,1,1,1,1,1,	()	0.0344827586207	0.0332936979786	0.0368608799049	0.965517241379
61355839	61338233	61368610	29	1,1,1,1,1,1,1,1,1,1,1,1,1,1,1,1,1,1,1,1,1,1,1,1,1,1,1,1,1,	()	0.0344827586207	0.0332936979786	0.0368608799049	0.965517241379
61362487	61349357	61373092	29	1,1,1,1,1,1,1,1,1,1,1,1,1,1,1,1,1,1,1,1,1,1,1,1,1,1,1,1,1,	()	0.0344827586207	0.0332936979786	0.0368608799049	0.965517241379
61368610	61355839	61383819	29	1,1,1,1,1,1,1,1,1,1,1,1,1,1,1,1,1,1,1,1,1,1,1,1,1,1,1,1,1,	()	0.0344827586207	0.0332936979786	0.0368608799049	0.965517241379
61373092	61362487	61389461	29	1,1,1,1,1,1,1,1,1,1,1,1,1,1,1,1,1,1,1,1,1,1,1,1,1,1,1,1,1,	()	0.0344827586207	0.0332936979786	0.0368608799049	0.965517241379
61383819	61368610	61393276	28	2,	(8,25,)	0.0368608799049	0.0321046373365	0.0368608799049	0.870967741935
61389461	61373092	61397443	27	2,2,	(8,25,)(19,22,)	0.0392390011891	0.0344827586207	0.0487514863258	0.878787878788
61393276	61383819	61400384	24	4,2,2,	(4,19,20,22,)(8,25,)(11,15,)	0.0535077288942	0.0344827586207	0.0725326991677	0.644444444444
61397443	61389461	61405838	24	5,2,	(4,9,19,20,22,)(8,25,)	0.0606420927467	0.0309155766944	0.0844233055886	0.509803921569
61400384	61393276	61410567	23	5,2,2,	(4,9,19,20,22,)(23,28,)(8,25,)	0.0630202140309	0.0332936979786	0.0868014268728	0.528301886792
61405838	61397443	61415613	25	4,2,	(4,9,20,22,)(8,25,)	0.05112960761	0.0321046373365	0.0701545778835	0.627906976744
61410567	61400384	61425515	27	2,2,	(20,22,)(8,25,)	0.0392390011891	0.0344827586207	0.0487514863258	0.878787878788
61415613	61405838	61430510	26	3,2,	(20,22,29,)(8,25,)	0.0439952437574	0.0332936979786	0.0582639714625	0.756756756757
61425515	61410567	61434748	26	3,2,	(20,22,29,)(8,25,)	0.0439952437574	0.0332936979786	0.0582639714625	0.756756756757
61430510	61415613	61437872	29	1,1,1,1,1,1,1,1,1,1,1,1,1,1,1,1,1,1,1,1,1,1,1,1,1,1,1,1,1,	()	0.0344827586207	0.0332936979786	0.0368608799049	0.965517241379
61434748	61425515	61447959	29	1,1,1,1,1,1,1,1,1,1,1,1,1,1,1,1,1,1,1,1,1,1,1,1,1,1,1,1,1,	()	0.0344827586207	0.0332936979786	0.0368608799049	0.965517241379
61437872	61430510	61453731	29	1,1,1,1,1,1,1,1,1,1,1,1,1,1,1,1,1,1,1,1,1,1,1,1,1,1,1,1,1,	()	0.0344827586207	0.0332936979786	0.0368608799049	0.965517241379
61447959	61434748	61462371	29	1,1,1,1,1,1,1,1,1,1,1,1,1,1,1,1,1,1,1,1,1,1,1,1,1,1,1,1,1,	()	0.0344827586207	0.0332936979786	0.0368608799049	0.965517241379
61453731	61437872	61471367	29	1,1,1,1,1,1,1,1,1,1,1,1,1,1,1,1,1,1,1,1,1,1,1,1,1,1,1,1,1,	()	0.0344827586207	0.0332936979786	0.0368608799049	0.965517241379
61462371	61447959	61479316	27	2,2,	(4,22,)(9,19,)	0.0392390011891	0.0344827586207	0.0487514863258	0.878787878788
61471367	61453731	61482058	27	2,2,	(9,19,)(4,22,)	0.0392390011891	0.0344827586207	0.0487514863258	0.878787878788
61479316	61462371	61484304	26	3,2,	(9,19,29,)(4,22,)	0.0439952437574	0.0332936979786	0.0582639714625	0.756756756757
61482058	61471367	61488352	26	3,2,	(18,19,29,)(9,10,)	0.0439952437574	0.0332936979786	0.0582639714625	0.756756756757
61484304	61479316	61493843	27	3,	(9,10,19,)	0.0416171224732	0.0309155766944	0.0416171224732	0.742857142857
61488352	61482058	61502067	28	2,	(9,19,)	0.0368608799049	0.0321046373365	0.0368608799049	0.870967741935
61493843	61484304	61508758	28	2,	(9,19,)	0.0368608799049	0.0321046373365	0.0368608799049	0.870967741935
61502067	61488352	61512333	27	3,	(4,9,19,)	0.0416171224732	0.0309155766944	0.0416171224732	0.742857142857
61508758	61493843	61518108	27	3,	(4,9,19,)	0.0416171224732	0.0309155766944	0.0416171224732	0.742857142857
61512333	61502067	61525390	27	2,2,	(10,19,)(4,9,)	0.0392390011891	0.0344827586207	0.0487514863258	0.878787878788
61518108	61508758	61529781	29	1,1,1,1,1,1,1,1,1,1,1,1,1,1,1,1,1,1,1,1,1,1,1,1,1,1,1,1,1,	()	0.0344827586207	0.0332936979786	0.0368608799049	0.965517241379
61525390	61512333	61537599	29	1,1,1,1,1,1,1,1,1,1,1,1,1,1,1,1,1,1,1,1,1,1,1,1,1,1,1,1,1,	()	0.0344827586207	0.0332936979786	0.0368608799049	0.965517241379
61529781	61518108	61543688	28	2,	(8,13,)	0.0368608799049	0.0321046373365	0.0368608799049	0.870967741935
61537599	61525390	61550166	26	3,2,	(8,13,19,)(7,23,)	0.0439952437574	0.0332936979786	0.0582639714625	0.756756756757
61543688	61529781	61557605	17	9,3,2,2,	(8,9,10,12,13,14,16,19,27,)(5,17,21,)(11,15,)(7,23,)	0.131985731272	0.0356718192628	0.196195005945	0.27027027027
61550166	61537599	61563445	20	5,4,2,2,	(8,9,10,13,19,)(5,17,21,28,)(11,15,)(12,16,)	0.077288941736	0.0475624256837	0.12485136742	0.615384615385
61557605	61543688	61571205	20	5,4,2,2,	(8,9,10,13,19,)(5,17,21,28,)(11,15,)(12,16,)	0.077288941736	0.0475624256837	0.12485136742	0.615384615385
61563445	61550166	61577638	26	2,2,2,	(8,9,)(6,23,)(21,28,)	0.0416171224732	0.0368608799049	0.05112960761	0.885714285714
61571205	61557605	61585248	29	1,1,1,1,1,1,1,1,1,1,1,1,1,1,1,1,1,1,1,1,1,1,1,1,1,1,1,1,1,	()	0.0344827586207	0.0332936979786	0.0368608799049	0.965517241379
61577638	61563445	61592597	29	1,1,1,1,1,1,1,1,1,1,1,1,1,1,1,1,1,1,1,1,1,1,1,1,1,1,1,1,1,	()	0.0344827586207	0.0332936979786	0.0368608799049	0.965517241379
61585248	61571205	61596692	29	1,1,1,1,1,1,1,1,1,1,1,1,1,1,1,1,1,1,1,1,1,1,1,1,1,1,1,1,1,	()	0.0344827586207	0.0332936979786	0.0368608799049	0.965517241379
61592597	61577638	61600491	28	2,	(25,29,)	0.0368608799049	0.0321046373365	0.0368608799049	0.870967741935
61596692	61585248	61605127	23	6,2,	(8,9,10,12,16,19,)(11,15,)	0.0725326991677	0.0297265160523	0.101070154578	0.409836065574
61600491	61592597	61613643	26	2,2,2,	(10,19,)(8,12,)(9,16,)	0.0416171224732	0.0368608799049	0.05112960761	0.885714285714
61605127	61596692	61623637	27	2,2,	(8,12,)(9,16,)	0.0392390011891	0.0344827586207	0.0487514863258	0.878787878788
61613643	61600491	61633424	26	3,2,	(8,12,13,)(9,16,)	0.0439952437574	0.0332936979786	0.0582639714625	0.756756756757
61623637	61605127	61636222	26	3,2,	(8,12,13,)(9,16,)	0.0439952437574	0.0332936979786	0.0582639714625	0.756756756757
61633424	61613643	61640396	24	5,2,	(8,9,12,13,16,)(1,3,)	0.0606420927467	0.0309155766944	0.0844233055886	0.509803921569
61636222	61623637	61643409	21	8,2,	(8,9,12,13,14,16,19,27,)(1,3,)	0.103448275862	0.0273483947681	0.141498216409	0.264367816092
61640396	61633424	61645904	22	6,2,2,	(8,9,10,13,16,27,)(1,3,)(12,19,)	0.0749108204518	0.0321046373365	0.103448275862	0.428571428571
61643409	61636222	61647656	22	5,2,2,2,	(8,9,10,13,16,)(17,21,)(1,3,)(12,19,)	0.0653983353151	0.0356718192628	0.089179548157	0.545454545455
61645904	61640396	61651894	23	5,2,2,	(8,9,10,13,16,)(15,22,)(12,19,)	0.0630202140309	0.0332936979786	0.0868014268728	0.528301886792
61647656	61643409	61656997	22	5,2,2,2,	(8,9,10,13,16,)(25,29,)(15,22,)(12,19,)	0.0653983353151	0.0356718192628	0.089179548157	0.545454545455
61651894	61645904	61660227	21	7,2,2,	(8,9,10,12,13,16,19,)(15,22,)(25,29,)	0.089179548157	0.0309155766944	0.122473246136	0.346666666667
61656997	61647656	61664565	22	7,2,	(8,9,10,12,13,16,19,)(15,22,)	0.0868014268728	0.0285374554102	0.120095124851	0.328767123288
61660227	61651894	61669707	21	5,3,2,2,	(8,10,13,16,19,)(6,7,23,)(9,12,)(11,22,)	0.0701545778835	0.0404280618312	0.105826397146	0.576271186441
61664565	61656997	61673363	25	4,2,	(8,13,16,19,)(6,7,)	0.05112960761	0.0321046373365	0.0701545778835	0.627906976744
61669707	61660227	61677892	27	3,	(8,13,19,)	0.0416171224732	0.0309155766944	0.0416171224732	0.742857142857
61673363	61664565	61682223	28	2,	(13,19,)	0.0368608799049	0.0321046373365	0.0368608799049	0.870967741935
61677892	61669707	61684606	29	1,1,1,1,1,1,1,1,1,1,1,1,1,1,1,1,1,1,1,1,1,1,1,1,1,1,1,1,1,	()	0.0344827586207	0.0332936979786	0.0368608799049	0.965517241379
61682223	61673363	61685717	29	1,1,1,1,1,1,1,1,1,1,1,1,1,1,1,1,1,1,1,1,1,1,1,1,1,1,1,1,1,	()	0.0344827586207	0.0332936979786	0.0368608799049	0.965517241379
61684606	61677892	61688246	29	1,1,1,1,1,1,1,1,1,1,1,1,1,1,1,1,1,1,1,1,1,1,1,1,1,1,1,1,1,	()	0.0344827586207	0.0332936979786	0.0368608799049	0.965517241379
61685717	61682223	61698223	29	1,1,1,1,1,1,1,1,1,1,1,1,1,1,1,1,1,1,1,1,1,1,1,1,1,1,1,1,1,	()	0.0344827586207	0.0332936979786	0.0368608799049	0.965517241379
61688246	61684606	61703571	29	1,1,1,1,1,1,1,1,1,1,1,1,1,1,1,1,1,1,1,1,1,1,1,1,1,1,1,1,1,	()	0.0344827586207	0.0332936979786	0.0368608799049	0.965517241379
61698223	61685717	61707341	29	1,1,1,1,1,1,1,1,1,1,1,1,1,1,1,1,1,1,1,1,1,1,1,1,1,1,1,1,1,	()	0.0344827586207	0.0332936979786	0.0368608799049	0.965517241379
61703571	61688246	61709859	28	2,	(9,16,)	0.0368608799049	0.0321046373365	0.0368608799049	0.870967741935
61707341	61698223	61721266	27	2,2,	(9,16,)(10,14,)	0.0392390011891	0.0344827586207	0.0487514863258	0.878787878788
61709859	61703571	61724171	27	2,2,	(9,16,)(10,14,)	0.0392390011891	0.0344827586207	0.0487514863258	0.878787878788
61721266	61707341	61732277	24	5,2,	(8,12,14,16,19,)(17,21,)	0.0606420927467	0.0309155766944	0.0844233055886	0.509803921569
61724171	61709859	61737965	26	3,2,	(8,12,19,)(17,21,)	0.0439952437574	0.0332936979786	0.0582639714625	0.756756756757
61732277	61721266	61743551	26	2,2,2,	(17,21,)(8,19,)(11,15,)	0.0416171224732	0.0368608799049	0.05112960761	0.885714285714
61737965	61724171	61753155	28	2,	(8,19,)	0.0368608799049	0.0321046373365	0.0368608799049	0.870967741935
61743551	61732277	61767242	27	3,	(8,9,19,)	0.0416171224732	0.0309155766944	0.0416171224732	0.742857142857
61753155	61737965	61771064	26	3,2,	(8,9,19,)(12,16,)	0.0439952437574	0.0332936979786	0.0582639714625	0.756756756757
61767242	61743551	61775104	24	6,	(8,9,10,12,16,19,)	0.0701545778835	0.0273483947681	0.0701545778835	0.389830508475
61771064	61753155	61778899	20	8,3,	(8,9,10,12,13,16,19,24,)(11,15,22,)	0.10820451843	0.0321046373365	0.165279429251	0.296703296703
61775104	61767242	61783263	19	9,3,	(8,9,10,12,13,16,19,24,25,)(11,15,22,)	0.127229488704	0.0309155766944	0.191438763377	0.242990654206
61778899	61771064	61784440	19	9,3,	(8,9,10,12,13,16,19,24,25,)(11,15,22,)	0.127229488704	0.0309155766944	0.191438763377	0.242990654206
61783263	61775104	61785399	24	5,2,	(8,10,12,13,24,)(1,17,)	0.0606420927467	0.0309155766944	0.0844233055886	0.509803921569
61784440	61778899	61786156	28	2,	(8,24,)	0.0368608799049	0.0321046373365	0.0368608799049	0.870967741935
61785399	61783263	61787865	28	2,	(8,24,)	0.0368608799049	0.0321046373365	0.0368608799049	0.870967741935
61786156	61784440	61790289	28	2,	(8,24,)	0.0368608799049	0.0321046373365	0.0368608799049	0.870967741935
61787865	61785399	61791571	25	3,2,2,	(6,13,19,)(9,12,)(8,24,)	0.0463733650416	0.0356718192628	0.0606420927467	0.769230769231
61790289	61786156	61793298	23	5,2,2,	(8,9,13,19,24,)(1,21,)(10,12,)	0.0630202140309	0.0332936979786	0.0868014268728	0.528301886792
61791571	61787865	61793931	24	5,2,	(7,9,10,13,24,)(12,19,)	0.0606420927467	0.0309155766944	0.0844233055886	0.509803921569
61793298	61790289	61797180	24	5,2,	(7,9,10,13,24,)(12,19,)	0.0606420927467	0.0309155766944	0.0844233055886	0.509803921569
61793931	61791571	61799683	23	5,2,2,	(7,9,10,13,24,)(12,19,)(17,21,)	0.0630202140309	0.0332936979786	0.0868014268728	0.528301886792
61797180	61793298	61801657	23	6,2,	(7,9,10,13,14,24,)(17,21,)	0.0725326991677	0.0297265160523	0.101070154578	0.409836065574
61799683	61793931	61802713	22	7,2,	(7,9,10,11,13,14,24,)(17,21,)	0.0868014268728	0.0285374554102	0.120095124851	0.328767123288
61801657	61797180	61805080	21	7,2,2,	(9,10,11,13,14,16,24,)(27,29,)(17,21,)	0.089179548157	0.0309155766944	0.122473246136	0.346666666667
61802713	61799683	61806092	21	7,3,	(9,10,11,13,14,16,24,)(17,21,29,)	0.0915576694411	0.0332936979786	0.141498216409	0.363636363636
61805080	61801657	61811802	21	7,2,2,	(9,10,11,13,14,16,24,)(12,29,)(17,21,)	0.089179548157	0.0309155766944	0.122473246136	0.346666666667
61806092	61802713	61813739	20	8,2,2,	(9,10,11,13,14,15,16,24,)(12,29,)(17,21,)	0.105826397146	0.0297265160523	0.143876337693	0.280898876404
61811802	61805080	61817671	14	13,3,2,	(6,8,9,10,11,12,13,14,15,16,19,22,24,)(1,17,21,)(23,29,)	0.229488703924	0.0285374554102	0.322235434007	0.124352331606
61813739	61806092	61820361	14	11,4,2,2,	(6,7,8,10,11,13,14,16,19,22,24,)(1,17,21,29,)(9,12,)(4,5,)	0.184304399524	0.0404280618312	0.288941736029	0.21935483871
61817671	61811802	61823011	17	9,2,2,2,2,	(6,7,10,11,16,19,22,24,29,)(17,21,)(8,14,)(9,12,)(4,5,)	0.129607609988	0.0332936979786	0.172413793103	0.256880733945
61820361	61813739	61838004	17	8,3,2,2,2,	(6,7,10,11,16,19,22,24,)(9,12,29,)(8,14,)(17,21,)(4,5,)	0.115338882283	0.0392390011891	0.172413793103	0.340206185567
61823011	61817671	61840808	21	6,2,2,2,	(6,10,11,19,22,24,)(4,29,)(17,21,)(8,14,)	0.077288941736	0.0344827586207	0.105826397146	0.446153846154
61838004	61820361	61843801	24	5,2,	(10,11,12,19,24,)(17,21,)	0.0606420927467	0.0309155766944	0.0844233055886	0.509803921569
61840808	61823011	61846658	25	4,2,	(10,12,19,24,)(17,21,)	0.05112960761	0.0321046373365	0.0701545778835	0.627906976744
61843801	61838004	61847611	26	3,2,	(10,12,19,)(17,21,)	0.0439952437574	0.0332936979786	0.0582639714625	0.756756756757
61846658	61840808	61850343	24	4,2,2,	(4,10,12,19,)(3,23,)(17,21,)	0.0535077288942	0.0344827586207	0.0725326991677	0.644444444444
61847611	61843801	61851710	23	5,3,	(4,9,10,12,19,)(13,17,21,)	0.0653983353151	0.0356718192628	0.101070154578	0.545454545455
61850343	61846658	61854376	23	5,3,	(4,9,10,12,19,)(13,17,21,)	0.0653983353151	0.0356718192628	0.101070154578	0.545454545455
61851710	61847611	61855934	18	6,4,2,2,2,	(4,9,10,12,19,24,)(2,13,17,21,)(6,11,)(18,25,)(16,23,)	0.0915576694411	0.0487514863258	0.148632580262	0.532467532468
61854376	61850343	61857118	23	4,3,2,	(4,12,19,24,)(1,16,23,)(13,21,)	0.0582639714625	0.0392390011891	0.0868014268728	0.673469387755
61855934	61851710	61858815	22	4,4,2,	(4,12,19,24,)(1,3,16,23,)(13,21,)	0.0653983353151	0.0463733650416	0.103448275862	0.709090909091
61857118	61854376	61859852	25	3,2,2,	(4,12,19,)(13,21,)(1,23,)	0.0463733650416	0.0356718192628	0.0606420927467	0.769230769231
61858815	61855934	61860935	25	3,2,2,	(4,12,19,)(13,21,)(1,23,)	0.0463733650416	0.0356718192628	0.0606420927467	0.769230769231
61859852	61857118	61863712	27	2,2,	(4,19,)(9,12,)	0.0392390011891	0.0344827586207	0.0487514863258	0.878787878788
61860935	61858815	61867823	27	2,2,	(4,19,)(9,12,)	0.0392390011891	0.0344827586207	0.0487514863258	0.878787878788
61863712	61859852	61871169	24	3,3,2,	(4,19,24,)(9,10,12,)(16,23,)	0.05112960761	0.0404280618312	0.0725326991677	0.790697674419
61867823	61860935	61873132	27	2,2,	(4,24,)(10,12,)	0.0392390011891	0.0344827586207	0.0487514863258	0.878787878788
61871169	61863712	61874736	25	3,2,2,	(4,12,24,)(17,21,)(9,19,)	0.0463733650416	0.0356718192628	0.0606420927467	0.769230769231
61873132	61867823	61877378	22	3,3,3,2,	(4,12,24,)(2,17,21,)(1,3,16,)(9,19,)	0.0582639714625	0.0475624256837	0.0796670630202	0.816326530612
61874736	61871169	61878657	24	3,2,2,2,	(4,12,24,)(17,21,)(3,16,)(9,19,)	0.0487514863258	0.038049940547	0.0630202140309	0.780487804878
61877378	61873132	61882140	21	5,3,3,	(4,9,12,19,24,)(13,17,21,)(3,16,23,)	0.0725326991677	0.0428061831153	0.10820451843	0.590163934426
61878657	61874736	61885482	20	6,3,3,	(4,9,10,12,19,24,)(3,16,23,)(13,17,21,)	0.0844233055886	0.0416171224732	0.127229488704	0.492957746479
61882140	61877378	61889039	20	6,3,3,	(4,9,10,12,19,24,)(3,16,23,)(13,17,21,)	0.0844233055886	0.0416171224732	0.127229488704	0.492957746479
61885482	61878657	61891876	22	6,2,2,	(4,9,10,12,19,24,)(16,23,)(13,21,)	0.0749108204518	0.0321046373365	0.103448275862	0.428571428571
61889039	61882140	61894419	23	4,2,2,2,	(4,9,10,24,)(12,19,)(16,23,)(13,21,)	0.0558858501784	0.0368608799049	0.0749108204518	0.659574468085
61891876	61885482	61896759	24	4,2,2,	(4,9,10,24,)(12,19,)(13,21,)	0.0535077288942	0.0344827586207	0.0725326991677	0.644444444444
61894419	61889039	61899432	25	4,2,	(4,9,10,24,)(12,19,)	0.05112960761	0.0321046373365	0.0701545778835	0.627906976744
61896759	61891876	61901519	25	4,2,	(4,9,10,24,)(12,19,)	0.05112960761	0.0321046373365	0.0701545778835	0.627906976744
61899432	61894419	61903117	23	6,2,	(4,9,10,12,19,24,)(13,17,)	0.0725326991677	0.0297265160523	0.101070154578	0.409836065574
61901519	61896759	61905540	23	6,2,	(4,9,10,12,19,24,)(5,23,)	0.0725326991677	0.0297265160523	0.101070154578	0.409836065574
61903117	61899432	61906966	22	6,2,2,	(4,9,10,12,19,24,)(11,15,)(5,23,)	0.0749108204518	0.0321046373365	0.103448275862	0.428571428571
61905540	61901519	61910241	23	6,2,	(4,9,10,12,19,24,)(5,23,)	0.0725326991677	0.0297265160523	0.101070154578	0.409836065574
61906966	61903117	61913130	24	5,2,	(4,10,12,19,24,)(5,23,)	0.0606420927467	0.0309155766944	0.0844233055886	0.509803921569
61910241	61905540	61916339	24	5,2,	(4,10,12,19,24,)(5,23,)	0.0606420927467	0.0309155766944	0.0844233055886	0.509803921569
61913130	61906966	61920071	24	5,2,	(4,10,12,19,24,)(5,23,)	0.0606420927467	0.0309155766944	0.0844233055886	0.509803921569
61916339	61910241	61922483	26	4,	(4,10,12,19,)	0.0487514863258	0.0297265160523	0.0487514863258	0.609756097561
61920071	61913130	61925527	27	3,	(10,12,19,)	0.0416171224732	0.0309155766944	0.0416171224732	0.742857142857
61922483	61916339	61928105	27	3,	(10,12,19,)	0.0416171224732	0.0309155766944	0.0416171224732	0.742857142857
61925527	61920071	61932138	27	3,	(10,12,19,)	0.0416171224732	0.0309155766944	0.0416171224732	0.742857142857
61928105	61922483	61935348	25	5,	(9,10,12,19,24,)	0.0582639714625	0.0285374554102	0.0582639714625	0.489795918367
61932138	61925527	61938671	20	6,3,2,2,	(4,9,10,12,19,24,)(6,15,22,)(13,17,)(5,23,)	0.0820451843044	0.0392390011891	0.12485136742	0.478260869565
61935348	61928105	61942693	22	6,2,2,	(4,9,10,12,19,24,)(13,17,)(5,23,)	0.0749108204518	0.0321046373365	0.103448275862	0.428571428571
61938671	61932138	61945752	22	6,2,2,	(4,9,10,12,19,24,)(5,23,)(17,21,)	0.0749108204518	0.0321046373365	0.103448275862	0.428571428571
61942693	61935348	61949393	21	6,2,2,2,	(4,9,10,12,19,24,)(5,23,)(18,25,)(17,21,)	0.077288941736	0.0344827586207	0.105826397146	0.446153846154
61945752	61938671	61951497	21	6,2,2,2,	(4,9,10,12,19,24,)(18,25,)(5,23,)(17,21,)	0.077288941736	0.0344827586207	0.105826397146	0.446153846154
61949393	61942693	61953852	21	6,2,2,2,	(4,9,10,12,19,24,)(17,21,)(5,23,)(1,16,)	0.077288941736	0.0344827586207	0.105826397146	0.446153846154
61951497	61945752	61956699	20	6,3,2,2,	(4,9,10,12,19,24,)(13,17,21,)(1,16,)(5,23,)	0.0820451843044	0.0392390011891	0.12485136742	0.478260869565
61953852	61949393	61960370	21	6,3,2,	(4,9,10,12,19,24,)(13,17,21,)(5,23,)	0.0796670630202	0.0368608799049	0.122473246136	0.462686567164
61956699	61951497	61962752	21	6,3,2,	(4,9,10,12,19,24,)(13,17,21,)(5,23,)	0.0796670630202	0.0368608799049	0.122473246136	0.462686567164
61960370	61953852	61965145	22	6,3,	(4,9,10,12,19,24,)(13,17,21,)	0.077288941736	0.0344827586207	0.120095124851	0.446153846154
61962752	61956699	61966861	27	2,2,	(19,24,)(4,12,)	0.0392390011891	0.0344827586207	0.0487514863258	0.878787878788
61965145	61960370	61969521	27	2,2,	(4,12,)(19,24,)	0.0392390011891	0.0344827586207	0.0487514863258	0.878787878788
61966861	61962752	61971559	27	2,2,	(19,24,)(4,12,)	0.0392390011891	0.0344827586207	0.0487514863258	0.878787878788
61969521	61965145	61975081	27	2,2,	(4,12,)(19,24,)	0.0392390011891	0.0344827586207	0.0487514863258	0.878787878788
61971559	61966861	61978130	22	6,2,2,	(4,9,10,12,19,24,)(18,25,)(5,23,)	0.0749108204518	0.0321046373365	0.103448275862	0.428571428571
61975081	61969521	61981249	22	6,2,2,	(4,9,10,12,19,24,)(5,23,)(1,16,)	0.0749108204518	0.0321046373365	0.103448275862	0.428571428571
61978130	61971559	61988931	26	4,	(9,10,19,24,)	0.0487514863258	0.0297265160523	0.0487514863258	0.609756097561
61981249	61975081	61991003	28	2,	(19,24,)	0.0368608799049	0.0321046373365	0.0368608799049	0.870967741935
61988931	61978130	61992444	28	2,	(19,24,)	0.0368608799049	0.0321046373365	0.0368608799049	0.870967741935
61991003	61981249	61995609	28	2,	(19,24,)	0.0368608799049	0.0321046373365	0.0368608799049	0.870967741935
61992444	61988931	61997693	27	3,	(4,19,24,)	0.0416171224732	0.0309155766944	0.0416171224732	0.742857142857
61995609	61991003	61999006	26	2,2,2,	(4,19,)(2,21,)(9,12,)	0.0416171224732	0.0368608799049	0.05112960761	0.885714285714
61997693	61992444	62001484	25	3,2,2,	(2,17,21,)(4,19,)(9,12,)	0.0463733650416	0.0356718192628	0.0606420927467	0.769230769231
61999006	61995609	62005435	26	2,2,2,	(4,19,)(17,21,)(9,12,)	0.0416171224732	0.0368608799049	0.05112960761	0.885714285714
62001484	61997693	62011993	27	2,2,	(4,12,)(9,19,)	0.0392390011891	0.0344827586207	0.0487514863258	0.878787878788
62005435	61999006	62016965	28	2,	(4,12,)	0.0368608799049	0.0321046373365	0.0368608799049	0.870967741935
62011993	62001484	62020173	28	2,	(4,12,)	0.0368608799049	0.0321046373365	0.0368608799049	0.870967741935
62016965	62005435	62025488	27	2,2,	(4,12,)(13,14,)	0.0392390011891	0.0344827586207	0.0487514863258	0.878787878788
62020173	62011993	62031565	25	3,2,2,	(11,15,29,)(12,19,)(13,14,)	0.0463733650416	0.0356718192628	0.0606420927467	0.769230769231
62025488	62016965	62038014	24	5,2,	(9,12,19,23,25,)(11,15,)	0.0606420927467	0.0309155766944	0.0844233055886	0.509803921569
62031565	62020173	62040685	26	4,	(9,19,23,25,)	0.0487514863258	0.0297265160523	0.0487514863258	0.609756097561
62038014	62025488	62043078	28	2,	(9,19,)	0.0368608799049	0.0321046373365	0.0368608799049	0.870967741935
62040685	62031565	62046486	28	2,	(9,19,)	0.0368608799049	0.0321046373365	0.0368608799049	0.870967741935
62043078	62038014	62050703	28	2,	(9,19,)	0.0368608799049	0.0321046373365	0.0368608799049	0.870967741935
62046486	62040685	62054663	28	2,	(9,19,)	0.0368608799049	0.0321046373365	0.0368608799049	0.870967741935
62050703	62043078	62055774	29	1,1,1,1,1,1,1,1,1,1,1,1,1,1,1,1,1,1,1,1,1,1,1,1,1,1,1,1,1,	()	0.0344827586207	0.0332936979786	0.0368608799049	0.965517241379
62054663	62046486	62057555	29	1,1,1,1,1,1,1,1,1,1,1,1,1,1,1,1,1,1,1,1,1,1,1,1,1,1,1,1,1,	()	0.0344827586207	0.0332936979786	0.0368608799049	0.965517241379
62055774	62050703	62059234	29	1,1,1,1,1,1,1,1,1,1,1,1,1,1,1,1,1,1,1,1,1,1,1,1,1,1,1,1,1,	()	0.0344827586207	0.0332936979786	0.0368608799049	0.965517241379
62057555	62054663	62060274	29	1,1,1,1,1,1,1,1,1,1,1,1,1,1,1,1,1,1,1,1,1,1,1,1,1,1,1,1,1,	()	0.0344827586207	0.0332936979786	0.0368608799049	0.965517241379
62059234	62055774	62065788	29	1,1,1,1,1,1,1,1,1,1,1,1,1,1,1,1,1,1,1,1,1,1,1,1,1,1,1,1,1,	()	0.0344827586207	0.0332936979786	0.0368608799049	0.965517241379
62060274	62057555	62076342	29	1,1,1,1,1,1,1,1,1,1,1,1,1,1,1,1,1,1,1,1,1,1,1,1,1,1,1,1,1,	()	0.0344827586207	0.0332936979786	0.0368608799049	0.965517241379
62065788	62059234	62079933	26	3,2,	(4,12,23,)(9,19,)	0.0439952437574	0.0332936979786	0.0582639714625	0.756756756757
62076342	62060274	62083734	21	6,3,2,	(4,9,12,19,23,25,)(11,15,29,)(17,21,)	0.0796670630202	0.0368608799049	0.122473246136	0.462686567164
62079933	62065788	62093469	20	6,3,2,2,	(4,9,12,19,23,25,)(11,15,29,)(17,21,)(1,22,)	0.0820451843044	0.0392390011891	0.12485136742	0.478260869565
62083734	62076342	62100392	25	5,	(4,6,23,25,29,)	0.0582639714625	0.0285374554102	0.0582639714625	0.489795918367
62093469	62079933	62110990	28	2,	(4,23,)	0.0368608799049	0.0321046373365	0.0368608799049	0.870967741935
62100392	62083734	62117349	29	1,1,1,1,1,1,1,1,1,1,1,1,1,1,1,1,1,1,1,1,1,1,1,1,1,1,1,1,1,	()	0.0344827586207	0.0332936979786	0.0368608799049	0.965517241379
62110990	62093469	62132696	29	1,1,1,1,1,1,1,1,1,1,1,1,1,1,1,1,1,1,1,1,1,1,1,1,1,1,1,1,1,	()	0.0344827586207	0.0332936979786	0.0368608799049	0.965517241379
62117349	62100392	62136924	24	5,2,	(4,11,12,17,19,)(1,3,)	0.0606420927467	0.0309155766944	0.0844233055886	0.509803921569
62132696	62110990	62139612	26	4,	(1,4,11,19,)	0.0487514863258	0.0297265160523	0.0487514863258	0.609756097561
62136924	62117349	62142647	22	4,4,2,	(11,19,23,25,)(1,3,9,15,)(16,20,)	0.0653983353151	0.0463733650416	0.103448275862	0.709090909091
62139612	62132696	62147096	23	4,3,2,	(9,19,23,25,)(1,3,15,)(16,20,)	0.0582639714625	0.0392390011891	0.0868014268728	0.673469387755
62142647	62136924	62151103	24	3,2,2,2,	(9,23,25,)(16,20,)(1,15,)(13,14,)	0.0487514863258	0.038049940547	0.0630202140309	0.780487804878
62147096	62139612	62154902	24	4,2,2,	(12,19,23,25,)(16,20,)(13,14,)	0.0535077288942	0.0344827586207	0.0725326991677	0.644444444444
62151103	62142647	62160224	25	3,2,2,	(12,19,23,)(9,17,)(13,14,)	0.0463733650416	0.0356718192628	0.0606420927467	0.769230769231
62154902	62147096	62166652	26	2,2,2,	(12,19,)(15,23,)(4,11,)	0.0416171224732	0.0368608799049	0.05112960761	0.885714285714
62160224	62151103	62175632	26	2,2,2,	(12,19,)(4,11,)(15,23,)	0.0416171224732	0.0368608799049	0.05112960761	0.885714285714
62166652	62154902	62181770	27	2,2,	(4,11,)(15,23,)	0.0392390011891	0.0344827586207	0.0487514863258	0.878787878788
62175632	62160224	62186653	25	3,2,2,	(3,4,11,)(15,23,)(19,25,)	0.0463733650416	0.0356718192628	0.0606420927467	0.769230769231
62181770	62166652	62193463	29	1,1,1,1,1,1,1,1,1,1,1,1,1,1,1,1,1,1,1,1,1,1,1,1,1,1,1,1,1,	()	0.0344827586207	0.0332936979786	0.0368608799049	0.965517241379
62186653	62175632	62200265	28	2,	(4,17,)	0.0368608799049	0.0321046373365	0.0368608799049	0.870967741935
62193463	62181770	62208868	28	2,	(4,17,)	0.0368608799049	0.0321046373365	0.0368608799049	0.870967741935
62200265	62186653	62216192	28	2,	(4,17,)	0.0368608799049	0.0321046373365	0.0368608799049	0.870967741935
62208868	62193463	62223611	27	2,2,	(4,17,)(11,13,)	0.0392390011891	0.0344827586207	0.0487514863258	0.878787878788
62216192	62200265	62230173	27	2,2,	(4,17,)(11,13,)	0.0392390011891	0.0344827586207	0.0487514863258	0.878787878788
62223611	62208868	62241444	27	2,2,	(4,17,)(11,13,)	0.0392390011891	0.0344827586207	0.0487514863258	0.878787878788
62230173	62216192	62246021	28	2,	(11,15,)	0.0368608799049	0.0321046373365	0.0368608799049	0.870967741935
62241444	62223611	62251834	21	5,3,2,2,	(9,11,15,21,22,)(1,17,19,)(4,7,)(10,24,)	0.0701545778835	0.0404280618312	0.105826397146	0.576271186441
62246021	62230173	62257945	26	2,2,2,	(1,17,)(10,24,)(4,7,)	0.0416171224732	0.0368608799049	0.05112960761	0.885714285714
62251834	62241444	62264091	29	1,1,1,1,1,1,1,1,1,1,1,1,1,1,1,1,1,1,1,1,1,1,1,1,1,1,1,1,1,	()	0.0344827586207	0.0332936979786	0.0368608799049	0.965517241379
62257945	62246021	62273565	28	2,	(4,17,)	0.0368608799049	0.0321046373365	0.0368608799049	0.870967741935
62264091	62251834	62279691	28	2,	(4,17,)	0.0368608799049	0.0321046373365	0.0368608799049	0.870967741935
62273565	62257945	62286731	28	2,	(4,17,)	0.0368608799049	0.0321046373365	0.0368608799049	0.870967741935
62279691	62264091	62295399	24	4,2,2,	(4,7,17,19,)(11,25,)(21,22,)	0.0535077288942	0.0344827586207	0.0725326991677	0.644444444444
62286731	62273565	62303214	27	3,	(4,7,19,)	0.0416171224732	0.0309155766944	0.0416171224732	0.742857142857
62295399	62279691	62309693	27	3,	(4,7,19,)	0.0416171224732	0.0309155766944	0.0416171224732	0.742857142857
62303214	62286731	62316078	28	2,	(4,7,)	0.0368608799049	0.0321046373365	0.0368608799049	0.870967741935
62309693	62295399	62323684	29	1,1,1,1,1,1,1,1,1,1,1,1,1,1,1,1,1,1,1,1,1,1,1,1,1,1,1,1,1,	()	0.0344827586207	0.0332936979786	0.0368608799049	0.965517241379
62316078	62303214	62333233	29	1,1,1,1,1,1,1,1,1,1,1,1,1,1,1,1,1,1,1,1,1,1,1,1,1,1,1,1,1,	()	0.0344827586207	0.0332936979786	0.0368608799049	0.965517241379
62323684	62309693	62340039	29	1,1,1,1,1,1,1,1,1,1,1,1,1,1,1,1,1,1,1,1,1,1,1,1,1,1,1,1,1,	()	0.0344827586207	0.0332936979786	0.0368608799049	0.965517241379
62333233	62316078	62346740	29	1,1,1,1,1,1,1,1,1,1,1,1,1,1,1,1,1,1,1,1,1,1,1,1,1,1,1,1,1,	()	0.0344827586207	0.0332936979786	0.0368608799049	0.965517241379
62340039	62323684	62349336	28	2,	(4,24,)	0.0368608799049	0.0321046373365	0.0368608799049	0.870967741935
62346740	62333233	62355063	29	1,1,1,1,1,1,1,1,1,1,1,1,1,1,1,1,1,1,1,1,1,1,1,1,1,1,1,1,1,	()	0.0344827586207	0.0332936979786	0.0368608799049	0.965517241379
62349336	62340039	62372210	29	1,1,1,1,1,1,1,1,1,1,1,1,1,1,1,1,1,1,1,1,1,1,1,1,1,1,1,1,1,	()	0.0344827586207	0.0332936979786	0.0368608799049	0.965517241379
62355063	62346740	62387254	29	1,1,1,1,1,1,1,1,1,1,1,1,1,1,1,1,1,1,1,1,1,1,1,1,1,1,1,1,1,	()	0.0344827586207	0.0332936979786	0.0368608799049	0.965517241379
62372210	62349336	62395897	29	1,1,1,1,1,1,1,1,1,1,1,1,1,1,1,1,1,1,1,1,1,1,1,1,1,1,1,1,1,	()	0.0344827586207	0.0332936979786	0.0368608799049	0.965517241379
62387254	62355063	62406870	29	1,1,1,1,1,1,1,1,1,1,1,1,1,1,1,1,1,1,1,1,1,1,1,1,1,1,1,1,1,	()	0.0344827586207	0.0332936979786	0.0368608799049	0.965517241379
62395897	62372210	62412111	29	1,1,1,1,1,1,1,1,1,1,1,1,1,1,1,1,1,1,1,1,1,1,1,1,1,1,1,1,1,	()	0.0344827586207	0.0332936979786	0.0368608799049	0.965517241379
62406870	62387254	62417298	28	2,	(11,17,)	0.0368608799049	0.0321046373365	0.0368608799049	0.870967741935
62412111	62395897	62425666	28	2,	(11,17,)	0.0368608799049	0.0321046373365	0.0368608799049	0.870967741935
62417298	62406870	62431311	28	2,	(11,25,)	0.0368608799049	0.0321046373365	0.0368608799049	0.870967741935
62425666	62412111	62434967	26	2,2,2,	(7,24,)(11,25,)(9,10,)	0.0416171224732	0.0368608799049	0.05112960761	0.885714285714
62431311	62417298	62437738	27	2,2,	(7,24,)(9,10,)	0.0392390011891	0.0344827586207	0.0487514863258	0.878787878788
62434967	62425666	62439464	25	2,2,2,2,	(8,13,)(7,24,)(11,14,)(9,10,)	0.0439952437574	0.0392390011891	0.0535077288942	0.891891891892
62437738	62431311	62442483	28	2,	(8,13,)	0.0368608799049	0.0321046373365	0.0368608799049	0.870967741935
62439464	62434967	62445006	29	1,1,1,1,1,1,1,1,1,1,1,1,1,1,1,1,1,1,1,1,1,1,1,1,1,1,1,1,1,	()	0.0344827586207	0.0332936979786	0.0368608799049	0.965517241379
62442483	62437738	62448307	29	1,1,1,1,1,1,1,1,1,1,1,1,1,1,1,1,1,1,1,1,1,1,1,1,1,1,1,1,1,	()	0.0344827586207	0.0332936979786	0.0368608799049	0.965517241379
62445006	62439464	62453868	29	1,1,1,1,1,1,1,1,1,1,1,1,1,1,1,1,1,1,1,1,1,1,1,1,1,1,1,1,1,	()	0.0344827586207	0.0332936979786	0.0368608799049	0.965517241379
62448307	62442483	62457116	28	2,	(7,19,)	0.0368608799049	0.0321046373365	0.0368608799049	0.870967741935
62453868	62445006	62459958	29	1,1,1,1,1,1,1,1,1,1,1,1,1,1,1,1,1,1,1,1,1,1,1,1,1,1,1,1,1,	()	0.0344827586207	0.0332936979786	0.0368608799049	0.965517241379
62457116	62448307	62465243	28	2,	(19,24,)	0.0368608799049	0.0321046373365	0.0368608799049	0.870967741935
62459958	62453868	62469469	28	2,	(19,24,)	0.0368608799049	0.0321046373365	0.0368608799049	0.870967741935
62465243	62457116	62474156	28	2,	(19,24,)	0.0368608799049	0.0321046373365	0.0368608799049	0.870967741935
62469469	62459958	62477716	25	3,2,2,	(17,22,25,)(19,24,)(9,10,)	0.0463733650416	0.0356718192628	0.0606420927467	0.769230769231
62474156	62465243	62481968	25	3,2,2,	(7,19,24,)(9,10,)(17,25,)	0.0463733650416	0.0356718192628	0.0606420927467	0.769230769231
62477716	62469469	62486677	28	2,	(7,24,)	0.0368608799049	0.0321046373365	0.0368608799049	0.870967741935
62481968	62474156	62495732	27	2,2,	(11,22,)(7,24,)	0.0392390011891	0.0344827586207	0.0487514863258	0.878787878788
62486677	62477716	62506270	28	2,	(7,24,)	0.0368608799049	0.0321046373365	0.0368608799049	0.870967741935
62495732	62481968	62509303	28	2,	(7,24,)	0.0368608799049	0.0321046373365	0.0368608799049	0.870967741935
62506270	62486677	62513206	28	2,	(7,24,)	0.0368608799049	0.0321046373365	0.0368608799049	0.870967741935
62509303	62495732	62518210	28	2,	(7,24,)	0.0368608799049	0.0321046373365	0.0368608799049	0.870967741935
62513206	62506270	62529052	26	2,2,2,	(11,17,)(16,22,)(7,24,)	0.0416171224732	0.0368608799049	0.05112960761	0.885714285714
62518210	62509303	62541001	26	3,2,	(11,16,17,)(7,24,)	0.0439952437574	0.0332936979786	0.0582639714625	0.756756756757
62529052	62513206	62551565	28	2,	(16,17,)	0.0368608799049	0.0321046373365	0.0368608799049	0.870967741935
62541001	62518210	62557584	29	1,1,1,1,1,1,1,1,1,1,1,1,1,1,1,1,1,1,1,1,1,1,1,1,1,1,1,1,1,	()	0.0344827586207	0.0332936979786	0.0368608799049	0.965517241379
62551565	62529052	62562349	29	1,1,1,1,1,1,1,1,1,1,1,1,1,1,1,1,1,1,1,1,1,1,1,1,1,1,1,1,1,	()	0.0344827586207	0.0332936979786	0.0368608799049	0.965517241379
62557584	62541001	62575152	29	1,1,1,1,1,1,1,1,1,1,1,1,1,1,1,1,1,1,1,1,1,1,1,1,1,1,1,1,1,	()	0.0344827586207	0.0332936979786	0.0368608799049	0.965517241379
62562349	62551565	62585467	29	1,1,1,1,1,1,1,1,1,1,1,1,1,1,1,1,1,1,1,1,1,1,1,1,1,1,1,1,1,	()	0.0344827586207	0.0332936979786	0.0368608799049	0.965517241379
62575152	62557584	62588763	29	1,1,1,1,1,1,1,1,1,1,1,1,1,1,1,1,1,1,1,1,1,1,1,1,1,1,1,1,1,	()	0.0344827586207	0.0332936979786	0.0368608799049	0.965517241379
62585467	62562349	62597832	28	2,	(7,24,)	0.0368608799049	0.0321046373365	0.0368608799049	0.870967741935
62588763	62575152	62606567	28	2,	(7,24,)	0.0368608799049	0.0321046373365	0.0368608799049	0.870967741935
62597832	62585467	62640369	28	2,	(7,10,)	0.0368608799049	0.0321046373365	0.0368608799049	0.870967741935
62606567	62588763	62648550	27	3,	(7,10,24,)	0.0416171224732	0.0309155766944	0.0416171224732	0.742857142857
62640369	62597832	62655720	27	3,	(7,10,24,)	0.0416171224732	0.0309155766944	0.0416171224732	0.742857142857
62648550	62606567	62661886	27	3,	(7,10,24,)	0.0416171224732	0.0309155766944	0.0416171224732	0.742857142857
62655720	62640369	62669329	28	2,	(7,10,)	0.0368608799049	0.0321046373365	0.0368608799049	0.870967741935
62661886	62648550	62671803	29	1,1,1,1,1,1,1,1,1,1,1,1,1,1,1,1,1,1,1,1,1,1,1,1,1,1,1,1,1,	()	0.0344827586207	0.0332936979786	0.0368608799049	0.965517241379
62669329	62655720	62676687	29	1,1,1,1,1,1,1,1,1,1,1,1,1,1,1,1,1,1,1,1,1,1,1,1,1,1,1,1,1,	()	0.0344827586207	0.0332936979786	0.0368608799049	0.965517241379
62671803	62661886	62677791	29	1,1,1,1,1,1,1,1,1,1,1,1,1,1,1,1,1,1,1,1,1,1,1,1,1,1,1,1,1,	()	0.0344827586207	0.0332936979786	0.0368608799049	0.965517241379
62676687	62669329	62680584	29	1,1,1,1,1,1,1,1,1,1,1,1,1,1,1,1,1,1,1,1,1,1,1,1,1,1,1,1,1,	()	0.0344827586207	0.0332936979786	0.0368608799049	0.965517241379
62677791	62671803	62686949	29	1,1,1,1,1,1,1,1,1,1,1,1,1,1,1,1,1,1,1,1,1,1,1,1,1,1,1,1,1,	()	0.0344827586207	0.0332936979786	0.0368608799049	0.965517241379
62680584	62676687	62695266	29	1,1,1,1,1,1,1,1,1,1,1,1,1,1,1,1,1,1,1,1,1,1,1,1,1,1,1,1,1,	()	0.0344827586207	0.0332936979786	0.0368608799049	0.965517241379
62686949	62677791	62701626	29	1,1,1,1,1,1,1,1,1,1,1,1,1,1,1,1,1,1,1,1,1,1,1,1,1,1,1,1,1,	()	0.0344827586207	0.0332936979786	0.0368608799049	0.965517241379
62695266	62680584	62712000	29	1,1,1,1,1,1,1,1,1,1,1,1,1,1,1,1,1,1,1,1,1,1,1,1,1,1,1,1,1,	()	0.0344827586207	0.0332936979786	0.0368608799049	0.965517241379
62701626	62686949	62722255	29	1,1,1,1,1,1,1,1,1,1,1,1,1,1,1,1,1,1,1,1,1,1,1,1,1,1,1,1,1,	()	0.0344827586207	0.0332936979786	0.0368608799049	0.965517241379
62712000	62695266	62724863	29	1,1,1,1,1,1,1,1,1,1,1,1,1,1,1,1,1,1,1,1,1,1,1,1,1,1,1,1,1,	()	0.0344827586207	0.0332936979786	0.0368608799049	0.965517241379
62722255	62701626	62729069	23	4,4,	(4,7,10,24,)(11,16,22,25,)	0.0630202140309	0.0439952437574	0.101070154578	0.698113207547
62724863	62712000	62731761	23	4,4,	(4,7,10,24,)(11,16,17,22,)	0.0630202140309	0.0439952437574	0.101070154578	0.698113207547
62729069	62722255	62734513	23	4,4,	(4,7,10,24,)(11,16,17,22,)	0.0630202140309	0.0439952437574	0.101070154578	0.698113207547
62731761	62724863	62738928	22	4,4,2,	(4,7,10,24,)(11,16,17,22,)(18,19,)	0.0653983353151	0.0463733650416	0.103448275862	0.709090909091
62734513	62729069	62742209	22	4,4,2,	(11,16,17,22,)(4,7,10,24,)(18,19,)	0.0653983353151	0.0463733650416	0.103448275862	0.709090909091
62738928	62731761	62747315	24	4,3,	(4,7,10,24,)(11,17,22,)	0.0558858501784	0.0368608799049	0.0844233055886	0.659574468085
62742209	62734513	62753365	22	4,4,2,	(4,7,10,24,)(11,17,22,25,)(1,19,)	0.0653983353151	0.0463733650416	0.103448275862	0.709090909091
62747315	62738928	62759323	23	4,4,	(4,7,10,24,)(11,17,22,25,)	0.0630202140309	0.0439952437574	0.101070154578	0.698113207547
62753365	62742209	62764377	27	2,2,	(4,7,)(11,22,)	0.0392390011891	0.0344827586207	0.0487514863258	0.878787878788
62759323	62747315	62775505	28	2,	(4,7,)	0.0368608799049	0.0321046373365	0.0368608799049	0.870967741935
62764377	62753365	62783639	28	2,	(4,7,)	0.0368608799049	0.0321046373365	0.0368608799049	0.870967741935
62775505	62759323	62787969	28	2,	(4,7,)	0.0368608799049	0.0321046373365	0.0368608799049	0.870967741935
62783639	62764377	62795812	25	3,3,	(4,7,24,)(15,19,21,)	0.0487514863258	0.038049940547	0.0701545778835	0.780487804878
62787969	62775505	62802507	25	3,3,	(15,19,21,)(4,7,24,)	0.0487514863258	0.038049940547	0.0701545778835	0.780487804878
62795812	62783639	62807994	24	3,3,2,	(15,19,21,)(4,7,24,)(22,23,)	0.05112960761	0.0404280618312	0.0725326991677	0.790697674419
62802507	62787969	62813573	25	3,2,2,	(4,7,24,)(15,21,)(22,23,)	0.0463733650416	0.0356718192628	0.0606420927467	0.769230769231
62807994	62795812	62825003	25	3,3,	(4,7,24,)(22,23,25,)	0.0487514863258	0.038049940547	0.0701545778835	0.780487804878
62813573	62802507	62829347	27	2,2,	(23,25,)(7,24,)	0.0392390011891	0.0344827586207	0.0487514863258	0.878787878788
62825003	62807994	62848719	29	1,1,1,1,1,1,1,1,1,1,1,1,1,1,1,1,1,1,1,1,1,1,1,1,1,1,1,1,1,	()	0.0344827586207	0.0332936979786	0.0368608799049	0.965517241379
62829347	62813573	62861101	29	1,1,1,1,1,1,1,1,1,1,1,1,1,1,1,1,1,1,1,1,1,1,1,1,1,1,1,1,1,	()	0.0344827586207	0.0332936979786	0.0368608799049	0.965517241379
62848719	62825003	62867563	29	1,1,1,1,1,1,1,1,1,1,1,1,1,1,1,1,1,1,1,1,1,1,1,1,1,1,1,1,1,	()	0.0344827586207	0.0332936979786	0.0368608799049	0.965517241379
62861101	62829347	62868672	29	1,1,1,1,1,1,1,1,1,1,1,1,1,1,1,1,1,1,1,1,1,1,1,1,1,1,1,1,1,	()	0.0344827586207	0.0332936979786	0.0368608799049	0.965517241379
62867563	62848719	62870956	29	1,1,1,1,1,1,1,1,1,1,1,1,1,1,1,1,1,1,1,1,1,1,1,1,1,1,1,1,1,	()	0.0344827586207	0.0332936979786	0.0368608799049	0.965517241379
62868672	62861101	62879924	29	1,1,1,1,1,1,1,1,1,1,1,1,1,1,1,1,1,1,1,1,1,1,1,1,1,1,1,1,1,	()	0.0344827586207	0.0332936979786	0.0368608799049	0.965517241379
62870956	62867563	62886631	29	1,1,1,1,1,1,1,1,1,1,1,1,1,1,1,1,1,1,1,1,1,1,1,1,1,1,1,1,1,	()	0.0344827586207	0.0332936979786	0.0368608799049	0.965517241379
62879924	62868672	62894487	26	3,2,	(4,7,24,)(15,19,)	0.0439952437574	0.0332936979786	0.0582639714625	0.756756756757
62886631	62870956	62922806	24	3,3,2,	(4,7,24,)(17,22,23,)(15,21,)	0.05112960761	0.0404280618312	0.0725326991677	0.790697674419
62894487	62879924	62929647	24	3,3,2,	(4,7,24,)(17,22,23,)(11,15,)	0.05112960761	0.0404280618312	0.0725326991677	0.790697674419
62922806	62886631	62934622	24	3,3,2,	(4,7,24,)(17,22,23,)(15,19,)	0.05112960761	0.0404280618312	0.0725326991677	0.790697674419
62929647	62894487	62940658	22	4,3,3,	(11,15,19,21,)(17,22,23,)(4,7,24,)	0.0630202140309	0.0439952437574	0.0915576694411	0.698113207547
62934622	62922806	62946685	29	1,1,1,1,1,1,1,1,1,1,1,1,1,1,1,1,1,1,1,1,1,1,1,1,1,1,1,1,1,	()	0.0344827586207	0.0332936979786	0.0368608799049	0.965517241379
62940658	62929647	62953831	29	1,1,1,1,1,1,1,1,1,1,1,1,1,1,1,1,1,1,1,1,1,1,1,1,1,1,1,1,1,	()	0.0344827586207	0.0332936979786	0.0368608799049	0.965517241379
62946685	62934622	62955992	29	1,1,1,1,1,1,1,1,1,1,1,1,1,1,1,1,1,1,1,1,1,1,1,1,1,1,1,1,1,	()	0.0344827586207	0.0332936979786	0.0368608799049	0.965517241379
62953831	62940658	62959230	29	1,1,1,1,1,1,1,1,1,1,1,1,1,1,1,1,1,1,1,1,1,1,1,1,1,1,1,1,1,	()	0.0344827586207	0.0332936979786	0.0368608799049	0.965517241379
62955992	62946685	62975387	29	1,1,1,1,1,1,1,1,1,1,1,1,1,1,1,1,1,1,1,1,1,1,1,1,1,1,1,1,1,	()	0.0344827586207	0.0332936979786	0.0368608799049	0.965517241379
62959230	62953831	62983264	28	2,	(22,25,)	0.0368608799049	0.0321046373365	0.0368608799049	0.870967741935
62975387	62955992	62989865	26	3,2,	(11,15,19,)(17,25,)	0.0439952437574	0.0332936979786	0.0582639714625	0.756756756757
62983264	62959230	62997050	25	4,2,	(5,11,15,19,)(7,24,)	0.05112960761	0.0321046373365	0.0701545778835	0.627906976744
62989865	62975387	63009388	27	2,2,	(15,19,)(7,24,)	0.0392390011891	0.0344827586207	0.0487514863258	0.878787878788
62997050	62983264	63019773	28	2,	(4,24,)	0.0368608799049	0.0321046373365	0.0368608799049	0.870967741935
63009388	62989865	63027331	28	2,	(7,24,)	0.0368608799049	0.0321046373365	0.0368608799049	0.870967741935
63019773	62997050	63038643	29	1,1,1,1,1,1,1,1,1,1,1,1,1,1,1,1,1,1,1,1,1,1,1,1,1,1,1,1,1,	()	0.0344827586207	0.0332936979786	0.0368608799049	0.965517241379
63027331	63009388	63054383	29	1,1,1,1,1,1,1,1,1,1,1,1,1,1,1,1,1,1,1,1,1,1,1,1,1,1,1,1,1,	()	0.0344827586207	0.0332936979786	0.0368608799049	0.965517241379
63038643	63019773	63061150	25	2,2,2,2,	(17,23,)(8,26,)(11,19,)(4,7,)	0.0439952437574	0.0392390011891	0.0535077288942	0.891891891892
63054383	63027331	63063233	27	2,2,	(17,23,)(8,26,)	0.0392390011891	0.0344827586207	0.0487514863258	0.878787878788
63061150	63038643	63074285	26	2,2,2,	(17,23,)(7,24,)(8,26,)	0.0416171224732	0.0368608799049	0.05112960761	0.885714285714
63063233	63054383	63079576	26	2,2,2,	(17,23,)(8,26,)(7,24,)	0.0416171224732	0.0368608799049	0.05112960761	0.885714285714
63074285	63061150	63085050	27	2,2,	(7,24,)(8,26,)	0.0392390011891	0.0344827586207	0.0487514863258	0.878787878788
63079576	63063233	63090885	27	2,2,	(4,24,)(8,26,)	0.0392390011891	0.0344827586207	0.0487514863258	0.878787878788
63085050	63074285	63101481	25	2,2,2,2,	(15,19,)(8,26,)(4,24,)(13,14,)	0.0439952437574	0.0392390011891	0.0535077288942	0.891891891892
63090885	63079576	63105665	25	2,2,2,2,	(8,26,)(13,14,)(4,24,)(11,15,)	0.0439952437574	0.0392390011891	0.0535077288942	0.891891891892
63101481	63085050	63109843	29	1,1,1,1,1,1,1,1,1,1,1,1,1,1,1,1,1,1,1,1,1,1,1,1,1,1,1,1,1,	()	0.0344827586207	0.0332936979786	0.0368608799049	0.965517241379
63105665	63090885	63114147	29	1,1,1,1,1,1,1,1,1,1,1,1,1,1,1,1,1,1,1,1,1,1,1,1,1,1,1,1,1,	()	0.0344827586207	0.0332936979786	0.0368608799049	0.965517241379
63109843	63101481	63118204	29	1,1,1,1,1,1,1,1,1,1,1,1,1,1,1,1,1,1,1,1,1,1,1,1,1,1,1,1,1,	()	0.0344827586207	0.0332936979786	0.0368608799049	0.965517241379
63114147	63105665	63124237	29	1,1,1,1,1,1,1,1,1,1,1,1,1,1,1,1,1,1,1,1,1,1,1,1,1,1,1,1,1,	()	0.0344827586207	0.0332936979786	0.0368608799049	0.965517241379
63118204	63109843	63130356	26	2,2,2,	(11,16,)(8,26,)(7,24,)	0.0416171224732	0.0368608799049	0.05112960761	0.885714285714
63124237	63114147	63135037	28	2,	(7,24,)	0.0368608799049	0.0321046373365	0.0368608799049	0.870967741935
63130356	63118204	63145580	29	1,1,1,1,1,1,1,1,1,1,1,1,1,1,1,1,1,1,1,1,1,1,1,1,1,1,1,1,1,	()	0.0344827586207	0.0332936979786	0.0368608799049	0.965517241379
63135037	63124237	63158452	29	1,1,1,1,1,1,1,1,1,1,1,1,1,1,1,1,1,1,1,1,1,1,1,1,1,1,1,1,1,	()	0.0344827586207	0.0332936979786	0.0368608799049	0.965517241379
63145580	63130356	63169028	29	1,1,1,1,1,1,1,1,1,1,1,1,1,1,1,1,1,1,1,1,1,1,1,1,1,1,1,1,1,	()	0.0344827586207	0.0332936979786	0.0368608799049	0.965517241379
63158452	63135037	63178391	29	1,1,1,1,1,1,1,1,1,1,1,1,1,1,1,1,1,1,1,1,1,1,1,1,1,1,1,1,1,	()	0.0344827586207	0.0332936979786	0.0368608799049	0.965517241379
63169028	63145580	63201332	29	1,1,1,1,1,1,1,1,1,1,1,1,1,1,1,1,1,1,1,1,1,1,1,1,1,1,1,1,1,	()	0.0344827586207	0.0332936979786	0.0368608799049	0.965517241379
63178391	63158452	63207652	29	1,1,1,1,1,1,1,1,1,1,1,1,1,1,1,1,1,1,1,1,1,1,1,1,1,1,1,1,1,	()	0.0344827586207	0.0332936979786	0.0368608799049	0.965517241379
63201332	63169028	63213154	29	1,1,1,1,1,1,1,1,1,1,1,1,1,1,1,1,1,1,1,1,1,1,1,1,1,1,1,1,1,	()	0.0344827586207	0.0332936979786	0.0368608799049	0.965517241379
63207652	63178391	63216748	29	1,1,1,1,1,1,1,1,1,1,1,1,1,1,1,1,1,1,1,1,1,1,1,1,1,1,1,1,1,	()	0.0344827586207	0.0332936979786	0.0368608799049	0.965517241379
63213154	63201332	63225883	28	2,	(8,26,)	0.0368608799049	0.0321046373365	0.0368608799049	0.870967741935
63216748	63207652	63232311	28	2,	(8,26,)	0.0368608799049	0.0321046373365	0.0368608799049	0.870967741935
63225883	63213154	63247533	28	2,	(8,26,)	0.0368608799049	0.0321046373365	0.0368608799049	0.870967741935
63232311	63216748	63260686	28	2,	(8,26,)	0.0368608799049	0.0321046373365	0.0368608799049	0.870967741935
63247533	63225883	63266096	26	3,2,	(15,16,19,)(4,24,)	0.0439952437574	0.0332936979786	0.0582639714625	0.756756756757
63260686	63232311	63272971	27	3,	(4,7,24,)	0.0416171224732	0.0309155766944	0.0416171224732	0.742857142857
63266096	63247533	63276152	27	3,	(4,7,24,)	0.0416171224732	0.0309155766944	0.0416171224732	0.742857142857
63272971	63260686	63282134	26	3,2,	(4,7,24,)(19,21,)	0.0439952437574	0.0332936979786	0.0582639714625	0.756756756757
63276152	63266096	63286592	26	4,	(1,4,7,24,)	0.0487514863258	0.0297265160523	0.0487514863258	0.609756097561
63282134	63272971	63294262	25	4,2,	(1,4,7,24,)(13,14,)	0.05112960761	0.0321046373365	0.0701545778835	0.627906976744
63286592	63276152	63303063	26	2,2,2,	(7,24,)(12,16,)(1,4,)	0.0416171224732	0.0368608799049	0.05112960761	0.885714285714
63294262	63282134	63313572	25	2,2,2,2,	(7,24,)(12,16,)(17,23,)(1,4,)	0.0439952437574	0.0392390011891	0.0535077288942	0.891891891892
63303063	63286592	63320966	25	2,2,2,2,	(7,24,)(17,23,)(12,16,)(1,4,)	0.0439952437574	0.0392390011891	0.0535077288942	0.891891891892
63313572	63294262	63324144	23	3,2,2,2,2,	(1,4,18,)(7,24,)(17,23,)(19,21,)(12,16,)	0.05112960761	0.0404280618312	0.0653983353151	0.790697674419
63320966	63303063	63327025	21	5,2,2,2,2,	(1,4,7,18,24,)(22,23,)(12,16,)(13,14,)(19,21,)	0.0677764565993	0.038049940547	0.0915576694411	0.561403508772
63324144	63313572	63330904	24	5,2,	(1,4,7,18,24,)(12,16,)	0.0606420927467	0.0309155766944	0.0844233055886	0.509803921569
63327025	63320966	63335167	24	5,2,	(1,4,7,18,24,)(12,16,)	0.0606420927467	0.0309155766944	0.0844233055886	0.509803921569
63330904	63324144	63338846	23	5,2,2,	(1,4,7,18,24,)(22,25,)(12,16,)	0.0630202140309	0.0332936979786	0.0868014268728	0.528301886792
63335167	63327025	63342359	22	5,2,2,2,	(1,4,7,18,24,)(17,22,)(23,25,)(12,16,)	0.0653983353151	0.0356718192628	0.089179548157	0.545454545455
63338846	63330904	63347172	20	5,2,2,2,2,2,	(1,4,7,18,24,)(12,16,)(23,25,)(13,14,)(17,22,)(19,21,)	0.0701545778835	0.0404280618312	0.0939357907253	0.576271186441
63342359	63335167	63349879	20	5,2,2,2,2,2,	(1,4,7,18,24,)(12,16,)(23,25,)(13,14,)(19,21,)(17,22,)	0.0701545778835	0.0404280618312	0.0939357907253	0.576271186441
63347172	63338846	63353172	20	5,2,2,2,2,2,	(1,4,7,18,24,)(19,21,)(13,14,)(17,22,)(12,16,)(23,25,)	0.0701545778835	0.0404280618312	0.0939357907253	0.576271186441
63349879	63342359	63358785	22	5,2,2,2,	(1,4,7,18,24,)(12,16,)(23,25,)(13,14,)	0.0653983353151	0.0356718192628	0.089179548157	0.545454545455
63353172	63347172	63365037	22	5,2,2,2,	(1,4,7,18,24,)(12,16,)(13,14,)(17,23,)	0.0653983353151	0.0356718192628	0.089179548157	0.545454545455
63358785	63349879	63373375	22	5,2,2,2,	(1,4,7,18,24,)(13,14,)(12,16,)(17,23,)	0.0653983353151	0.0356718192628	0.089179548157	0.545454545455
63365037	63353172	63380965	27	2,2,	(1,24,)(13,14,)	0.0392390011891	0.0344827586207	0.0487514863258	0.878787878788
63373375	63358785	63389982	28	2,	(1,24,)	0.0368608799049	0.0321046373365	0.0368608799049	0.870967741935
63380965	63365037	63392822	28	2,	(1,24,)	0.0368608799049	0.0321046373365	0.0368608799049	0.870967741935
63389982	63373375	63395352	28	2,	(1,24,)	0.0368608799049	0.0321046373365	0.0368608799049	0.870967741935
63392822	63380965	63396924	27	3,	(4,18,24,)	0.0416171224732	0.0309155766944	0.0416171224732	0.742857142857
63395352	63389982	63398774	25	5,	(4,10,18,19,24,)	0.0582639714625	0.0285374554102	0.0582639714625	0.489795918367
63396924	63392822	63402858	25	5,	(4,10,18,19,24,)	0.0582639714625	0.0285374554102	0.0582639714625	0.489795918367
63398774	63395352	63406154	28	2,	(4,18,)	0.0368608799049	0.0321046373365	0.0368608799049	0.870967741935
63402858	63396924	63409372	25	3,2,2,	(1,4,18,)(5,19,)(2,8,)	0.0463733650416	0.0356718192628	0.0606420927467	0.769230769231
63406154	63398774	63411878	26	3,2,	(1,4,18,)(2,8,)	0.0439952437574	0.0332936979786	0.0582639714625	0.756756756757
63409372	63402858	63413841	26	3,2,	(1,4,18,)(2,8,)	0.0439952437574	0.0332936979786	0.0582639714625	0.756756756757
63411878	63406154	63415249	27	3,	(4,18,24,)	0.0416171224732	0.0309155766944	0.0416171224732	0.742857142857
63413841	63409372	63417823	27	3,	(4,18,24,)	0.0416171224732	0.0309155766944	0.0416171224732	0.742857142857
63415249	63411878	63418853	27	3,	(4,18,24,)	0.0416171224732	0.0309155766944	0.0416171224732	0.742857142857
63417823	63413841	63421119	27	3,	(4,18,24,)	0.0416171224732	0.0309155766944	0.0416171224732	0.742857142857
63418853	63415249	63424084	24	4,3,	(1,4,18,24,)(5,19,21,)	0.0558858501784	0.0368608799049	0.0844233055886	0.659574468085
63421119	63417823	63426343	24	3,2,2,2,	(1,4,24,)(5,19,)(2,8,)(13,14,)	0.0487514863258	0.038049940547	0.0630202140309	0.780487804878
63424084	63418853	63428962	25	3,2,2,	(1,4,24,)(2,8,)(13,14,)	0.0463733650416	0.0356718192628	0.0606420927467	0.769230769231
63426343	63421119	63432998	25	3,2,2,	(1,4,24,)(2,8,)(13,14,)	0.0463733650416	0.0356718192628	0.0606420927467	0.769230769231
63428962	63424084	63439591	27	2,2,	(4,24,)(2,8,)	0.0392390011891	0.0344827586207	0.0487514863258	0.878787878788
63432998	63426343	63441968	27	3,	(4,18,24,)	0.0416171224732	0.0309155766944	0.0416171224732	0.742857142857
63439591	63428962	63444160	28	2,	(18,24,)	0.0368608799049	0.0321046373365	0.0368608799049	0.870967741935
63441968	63432998	63447249	28	2,	(18,24,)	0.0368608799049	0.0321046373365	0.0368608799049	0.870967741935
63444160	63439591	63452908	28	2,	(18,24,)	0.0368608799049	0.0321046373365	0.0368608799049	0.870967741935
63447249	63441968	63457533	28	2,	(18,24,)	0.0368608799049	0.0321046373365	0.0368608799049	0.870967741935
63452908	63444160	63462505	27	3,	(4,18,24,)	0.0416171224732	0.0309155766944	0.0416171224732	0.742857142857
63457533	63447249	63467819	27	3,	(4,18,24,)	0.0416171224732	0.0309155766944	0.0416171224732	0.742857142857
63462505	63452908	63470404	24	4,2,2,	(1,4,18,24,)(11,15,)(5,21,)	0.0535077288942	0.0344827586207	0.0725326991677	0.644444444444
63467819	63457533	63473358	25	3,2,2,	(1,4,24,)(11,15,)(13,14,)	0.0463733650416	0.0356718192628	0.0606420927467	0.769230769231
63470404	63462505	63476328	25	3,2,2,	(1,4,24,)(13,14,)(11,15,)	0.0463733650416	0.0356718192628	0.0606420927467	0.769230769231
63473358	63467819	63479564	25	3,2,2,	(1,4,24,)(13,14,)(11,15,)	0.0463733650416	0.0356718192628	0.0606420927467	0.769230769231
63476328	63470404	63483307	25	3,2,2,	(1,4,24,)(13,14,)(11,15,)	0.0463733650416	0.0356718192628	0.0606420927467	0.769230769231
63479564	63473358	63486992	20	4,3,3,2,2,	(1,4,18,24,)(7,23,25,)(21,22,26,)(11,15,)(13,14,)	0.0677764565993	0.0487514863258	0.0963139120095	0.719298245614
63483307	63476328	63489648	23	4,2,2,2,	(1,4,18,24,)(22,26,)(23,25,)(13,14,)	0.0558858501784	0.0368608799049	0.0749108204518	0.659574468085
63486992	63479564	63496278	23	4,2,2,2,	(1,4,18,24,)(5,26,)(13,14,)(23,25,)	0.0558858501784	0.0368608799049	0.0749108204518	0.659574468085
63489648	63483307	63498640	23	4,2,2,2,	(1,4,18,24,)(23,25,)(22,26,)(13,14,)	0.0558858501784	0.0368608799049	0.0749108204518	0.659574468085
63496278	63486992	63501439	23	4,2,2,2,	(1,4,18,24,)(22,26,)(13,14,)(23,25,)	0.0558858501784	0.0368608799049	0.0749108204518	0.659574468085
63498640	63489648	63507629	24	4,2,2,	(1,4,18,24,)(22,26,)(13,14,)	0.0535077288942	0.0344827586207	0.0725326991677	0.644444444444
63501439	63496278	63511802	29	1,1,1,1,1,1,1,1,1,1,1,1,1,1,1,1,1,1,1,1,1,1,1,1,1,1,1,1,1,	()	0.0344827586207	0.0332936979786	0.0368608799049	0.965517241379
63507629	63498640	63516814	29	1,1,1,1,1,1,1,1,1,1,1,1,1,1,1,1,1,1,1,1,1,1,1,1,1,1,1,1,1,	()	0.0344827586207	0.0332936979786	0.0368608799049	0.965517241379
63511802	63501439	63521743	29	1,1,1,1,1,1,1,1,1,1,1,1,1,1,1,1,1,1,1,1,1,1,1,1,1,1,1,1,1,	()	0.0344827586207	0.0332936979786	0.0368608799049	0.965517241379
63516814	63507629	63527174	29	1,1,1,1,1,1,1,1,1,1,1,1,1,1,1,1,1,1,1,1,1,1,1,1,1,1,1,1,1,	()	0.0344827586207	0.0332936979786	0.0368608799049	0.965517241379
63521743	63511802	63531868	23	4,2,2,2,	(1,4,18,24,)(17,23,)(7,25,)(14,22,)	0.0558858501784	0.0368608799049	0.0749108204518	0.659574468085
63527174	63516814	63537886	24	3,3,2,	(1,18,24,)(17,23,25,)(14,22,)	0.05112960761	0.0404280618312	0.0725326991677	0.790697674419
63531868	63521743	63542515	27	2,2,	(18,24,)(23,25,)	0.0392390011891	0.0344827586207	0.0487514863258	0.878787878788
63537886	63527174	63549988	27	2,2,	(18,24,)(23,25,)	0.0392390011891	0.0344827586207	0.0487514863258	0.878787878788
63542515	63531868	63555722	25	2,2,2,2,	(18,24,)(23,25,)(14,21,)(7,17,)	0.0439952437574	0.0392390011891	0.0535077288942	0.891891891892
63549988	63537886	63561213	23	3,2,2,2,2,	(4,18,24,)(8,10,)(23,25,)(12,16,)(14,21,)	0.05112960761	0.0404280618312	0.0653983353151	0.790697674419
63555722	63542515	63566019	23	3,3,2,2,	(4,18,24,)(14,21,22,)(12,16,)(17,23,)	0.0535077288942	0.0428061831153	0.0749108204518	0.8
63561213	63549988	63568833	26	3,2,	(1,4,18,)(13,14,)	0.0439952437574	0.0332936979786	0.0582639714625	0.756756756757
63566019	63555722	63573424	26	3,2,	(1,4,18,)(13,14,)	0.0439952437574	0.0332936979786	0.0582639714625	0.756756756757
63568833	63561213	63574683	29	1,1,1,1,1,1,1,1,1,1,1,1,1,1,1,1,1,1,1,1,1,1,1,1,1,1,1,1,1,	()	0.0344827586207	0.0332936979786	0.0368608799049	0.965517241379
63573424	63566019	63576915	29	1,1,1,1,1,1,1,1,1,1,1,1,1,1,1,1,1,1,1,1,1,1,1,1,1,1,1,1,1,	()	0.0344827586207	0.0332936979786	0.0368608799049	0.965517241379
63574683	63568833	63581834	29	1,1,1,1,1,1,1,1,1,1,1,1,1,1,1,1,1,1,1,1,1,1,1,1,1,1,1,1,1,	()	0.0344827586207	0.0332936979786	0.0368608799049	0.965517241379
63576915	63573424	63585863	28	2,	(8,10,)	0.0368608799049	0.0321046373365	0.0368608799049	0.870967741935
63581834	63574683	63592006	27	3,	(4,18,24,)	0.0416171224732	0.0309155766944	0.0416171224732	0.742857142857
63585863	63576915	63595483	28	2,	(18,24,)	0.0368608799049	0.0321046373365	0.0368608799049	0.870967741935
63592006	63581834	63596845	28	2,	(18,24,)	0.0368608799049	0.0321046373365	0.0368608799049	0.870967741935
63595483	63585863	63601325	28	2,	(18,24,)	0.0368608799049	0.0321046373365	0.0368608799049	0.870967741935
63596845	63592006	63610153	28	2,	(18,24,)	0.0368608799049	0.0321046373365	0.0368608799049	0.870967741935
63601325	63595483	63617837	28	2,	(4,18,)	0.0368608799049	0.0321046373365	0.0368608799049	0.870967741935
63610153	63596845	63624372	25	2,2,2,2,	(14,26,)(18,24,)(12,16,)(8,10,)	0.0439952437574	0.0392390011891	0.0535077288942	0.891891891892
63617837	63601325	63629482	25	4,2,	(1,4,18,24,)(8,10,)	0.05112960761	0.0321046373365	0.0701545778835	0.627906976744
63624372	63610153	63634280	25	4,2,	(1,4,18,24,)(8,10,)	0.05112960761	0.0321046373365	0.0701545778835	0.627906976744
63629482	63617837	63638882	26	4,	(1,4,18,24,)	0.0487514863258	0.0297265160523	0.0487514863258	0.609756097561
63634280	63624372	63645771	26	4,	(1,4,18,24,)	0.0487514863258	0.0297265160523	0.0487514863258	0.609756097561
63638882	63629482	63656717	25	5,	(1,4,18,24,29,)	0.0582639714625	0.0285374554102	0.0582639714625	0.489795918367
63645771	63634280	63668103	25	5,	(1,4,18,24,29,)	0.0582639714625	0.0285374554102	0.0582639714625	0.489795918367
63656717	63638882	63670132	25	5,	(1,4,18,24,29,)	0.0582639714625	0.0285374554102	0.0582639714625	0.489795918367
63668103	63645771	63673151	25	5,	(1,4,18,24,29,)	0.0582639714625	0.0285374554102	0.0582639714625	0.489795918367
63670132	63656717	63676408	25	5,	(1,4,18,24,29,)	0.0582639714625	0.0285374554102	0.0582639714625	0.489795918367
63673151	63668103	63678284	26	4,	(1,4,18,29,)	0.0487514863258	0.0297265160523	0.0487514863258	0.609756097561
63676408	63670132	63680353	26	4,	(1,4,18,29,)	0.0487514863258	0.0297265160523	0.0487514863258	0.609756097561
63678284	63673151	63682292	26	4,	(1,4,18,29,)	0.0487514863258	0.0297265160523	0.0487514863258	0.609756097561
63680353	63676408	63684548	26	4,	(1,4,18,29,)	0.0487514863258	0.0297265160523	0.0487514863258	0.609756097561
63682292	63678284	63687341	28	2,	(1,4,)	0.0368608799049	0.0321046373365	0.0368608799049	0.870967741935
63684548	63680353	63698853	28	2,	(1,4,)	0.0368608799049	0.0321046373365	0.0368608799049	0.870967741935
63687341	63682292	63712833	29	1,1,1,1,1,1,1,1,1,1,1,1,1,1,1,1,1,1,1,1,1,1,1,1,1,1,1,1,1,	()	0.0344827586207	0.0332936979786	0.0368608799049	0.965517241379
63698853	63684548	63714424	29	1,1,1,1,1,1,1,1,1,1,1,1,1,1,1,1,1,1,1,1,1,1,1,1,1,1,1,1,1,	()	0.0344827586207	0.0332936979786	0.0368608799049	0.965517241379
63712833	63687341	63715376	29	1,1,1,1,1,1,1,1,1,1,1,1,1,1,1,1,1,1,1,1,1,1,1,1,1,1,1,1,1,	()	0.0344827586207	0.0332936979786	0.0368608799049	0.965517241379
63714424	63698853	63719625	29	1,1,1,1,1,1,1,1,1,1,1,1,1,1,1,1,1,1,1,1,1,1,1,1,1,1,1,1,1,	()	0.0344827586207	0.0332936979786	0.0368608799049	0.965517241379
63715376	63712833	63724874	29	1,1,1,1,1,1,1,1,1,1,1,1,1,1,1,1,1,1,1,1,1,1,1,1,1,1,1,1,1,	()	0.0344827586207	0.0332936979786	0.0368608799049	0.965517241379
63719625	63714424	63731270	29	1,1,1,1,1,1,1,1,1,1,1,1,1,1,1,1,1,1,1,1,1,1,1,1,1,1,1,1,1,	()	0.0344827586207	0.0332936979786	0.0368608799049	0.965517241379
63724874	63715376	63735900	29	1,1,1,1,1,1,1,1,1,1,1,1,1,1,1,1,1,1,1,1,1,1,1,1,1,1,1,1,1,	()	0.0344827586207	0.0332936979786	0.0368608799049	0.965517241379
63731270	63719625	63741621	27	2,2,	(1,4,)(11,23,)	0.0392390011891	0.0344827586207	0.0487514863258	0.878787878788
63735900	63724874	63745783	26	2,2,2,	(1,4,)(6,10,)(15,23,)	0.0416171224732	0.0368608799049	0.05112960761	0.885714285714
63741621	63731270	63751782	25	3,2,2,	(1,4,24,)(15,23,)(6,10,)	0.0463733650416	0.0356718192628	0.0606420927467	0.769230769231
63745783	63735900	63761156	24	3,2,2,2,	(1,4,24,)(6,10,)(17,20,)(11,23,)	0.0487514863258	0.038049940547	0.0630202140309	0.780487804878
63751782	63741621	63767471	24	3,2,2,2,	(1,4,24,)(17,22,)(10,28,)(15,23,)	0.0487514863258	0.038049940547	0.0630202140309	0.780487804878
63761156	63745783	63772081	24	3,2,2,2,	(1,4,24,)(15,23,)(10,28,)(17,22,)	0.0487514863258	0.038049940547	0.0630202140309	0.780487804878
63767471	63751782	63775705	27	3,	(1,4,24,)	0.0416171224732	0.0309155766944	0.0416171224732	0.742857142857
63772081	63761156	63778922	29	1,1,1,1,1,1,1,1,1,1,1,1,1,1,1,1,1,1,1,1,1,1,1,1,1,1,1,1,1,	()	0.0344827586207	0.0332936979786	0.0368608799049	0.965517241379
63775705	63767471	63781131	29	1,1,1,1,1,1,1,1,1,1,1,1,1,1,1,1,1,1,1,1,1,1,1,1,1,1,1,1,1,	()	0.0344827586207	0.0332936979786	0.0368608799049	0.965517241379
63778922	63772081	63783373	29	1,1,1,1,1,1,1,1,1,1,1,1,1,1,1,1,1,1,1,1,1,1,1,1,1,1,1,1,1,	()	0.0344827586207	0.0332936979786	0.0368608799049	0.965517241379
63781131	63775705	63812436	29	1,1,1,1,1,1,1,1,1,1,1,1,1,1,1,1,1,1,1,1,1,1,1,1,1,1,1,1,1,	()	0.0344827586207	0.0332936979786	0.0368608799049	0.965517241379
63783373	63778922	63817033	29	1,1,1,1,1,1,1,1,1,1,1,1,1,1,1,1,1,1,1,1,1,1,1,1,1,1,1,1,1,	()	0.0344827586207	0.0332936979786	0.0368608799049	0.965517241379
63812436	63781131	63824369	29	1,1,1,1,1,1,1,1,1,1,1,1,1,1,1,1,1,1,1,1,1,1,1,1,1,1,1,1,1,	()	0.0344827586207	0.0332936979786	0.0368608799049	0.965517241379
63817033	63783373	63831236	27	3,	(11,19,21,)	0.0416171224732	0.0309155766944	0.0416171224732	0.742857142857
63824369	63812436	63838432	27	3,	(6,11,21,)	0.0416171224732	0.0309155766944	0.0416171224732	0.742857142857
63831236	63817033	63847546	29	1,1,1,1,1,1,1,1,1,1,1,1,1,1,1,1,1,1,1,1,1,1,1,1,1,1,1,1,1,	()	0.0344827586207	0.0332936979786	0.0368608799049	0.965517241379
63838432	63824369	63857711	29	1,1,1,1,1,1,1,1,1,1,1,1,1,1,1,1,1,1,1,1,1,1,1,1,1,1,1,1,1,	()	0.0344827586207	0.0332936979786	0.0368608799049	0.965517241379
63847546	63831236	63869090	29	1,1,1,1,1,1,1,1,1,1,1,1,1,1,1,1,1,1,1,1,1,1,1,1,1,1,1,1,1,	()	0.0344827586207	0.0332936979786	0.0368608799049	0.965517241379
63857711	63838432	63879004	29	1,1,1,1,1,1,1,1,1,1,1,1,1,1,1,1,1,1,1,1,1,1,1,1,1,1,1,1,1,	()	0.0344827586207	0.0332936979786	0.0368608799049	0.965517241379
63869090	63847546	63887342	29	1,1,1,1,1,1,1,1,1,1,1,1,1,1,1,1,1,1,1,1,1,1,1,1,1,1,1,1,1,	()	0.0344827586207	0.0332936979786	0.0368608799049	0.965517241379
63879004	63857711	63898054	29	1,1,1,1,1,1,1,1,1,1,1,1,1,1,1,1,1,1,1,1,1,1,1,1,1,1,1,1,1,	()	0.0344827586207	0.0332936979786	0.0368608799049	0.965517241379
63887342	63869090	63908500	29	1,1,1,1,1,1,1,1,1,1,1,1,1,1,1,1,1,1,1,1,1,1,1,1,1,1,1,1,1,	()	0.0344827586207	0.0332936979786	0.0368608799049	0.965517241379
63898054	63879004	63914185	28	2,	(8,9,)	0.0368608799049	0.0321046373365	0.0368608799049	0.870967741935
63908500	63887342	63916431	27	2,2,	(8,9,)(17,24,)	0.0392390011891	0.0344827586207	0.0487514863258	0.878787878788
63914185	63898054	63920166	24	3,2,2,2,	(11,19,21,)(17,24,)(5,23,)(8,14,)	0.0487514863258	0.038049940547	0.0630202140309	0.780487804878
63916431	63908500	63925158	24	4,2,2,	(6,11,19,21,)(17,24,)(8,14,)	0.0535077288942	0.0344827586207	0.0725326991677	0.644444444444
63920166	63914185	63928165	24	4,2,2,	(6,11,19,21,)(17,24,)(8,14,)	0.0535077288942	0.0344827586207	0.0725326991677	0.644444444444
63925158	63916431	63932136	24	3,2,2,2,	(5,19,21,)(6,11,)(17,24,)(8,14,)	0.0487514863258	0.038049940547	0.0630202140309	0.780487804878
63928165	63920166	63936637	24	3,3,2,	(8,9,14,)(5,19,21,)(17,24,)	0.05112960761	0.0404280618312	0.0725326991677	0.790697674419
63932136	63925158	63940326	20	5,3,3,2,	(5,13,19,21,23,)(17,24,27,)(8,9,14,)(15,18,)	0.0749108204518	0.0451843043995	0.110582639715	0.603174603175
63936637	63928165	63942647	20	5,3,3,2,	(5,13,19,21,23,)(8,9,14,)(17,24,27,)(15,18,)	0.0749108204518	0.0451843043995	0.110582639715	0.603174603175
63940326	63932136	63946309	22	5,3,2,	(1,6,13,19,21,)(8,9,14,)(17,24,)	0.0677764565993	0.038049940547	0.103448275862	0.561403508772
63942647	63936637	63950522	27	2,2,	(8,9,)(1,19,)	0.0392390011891	0.0344827586207	0.0487514863258	0.878787878788
63946309	63940326	63961214	29	1,1,1,1,1,1,1,1,1,1,1,1,1,1,1,1,1,1,1,1,1,1,1,1,1,1,1,1,1,	()	0.0344827586207	0.0332936979786	0.0368608799049	0.965517241379
63950522	63942647	63970676	29	1,1,1,1,1,1,1,1,1,1,1,1,1,1,1,1,1,1,1,1,1,1,1,1,1,1,1,1,1,	()	0.0344827586207	0.0332936979786	0.0368608799049	0.965517241379
63961214	63946309	63979688	29	1,1,1,1,1,1,1,1,1,1,1,1,1,1,1,1,1,1,1,1,1,1,1,1,1,1,1,1,1,	()	0.0344827586207	0.0332936979786	0.0368608799049	0.965517241379
63970676	63950522	63985596	29	1,1,1,1,1,1,1,1,1,1,1,1,1,1,1,1,1,1,1,1,1,1,1,1,1,1,1,1,1,	()	0.0344827586207	0.0332936979786	0.0368608799049	0.965517241379
63979688	63961214	63988583	29	1,1,1,1,1,1,1,1,1,1,1,1,1,1,1,1,1,1,1,1,1,1,1,1,1,1,1,1,1,	()	0.0344827586207	0.0332936979786	0.0368608799049	0.965517241379
63985596	63970676	63997529	29	1,1,1,1,1,1,1,1,1,1,1,1,1,1,1,1,1,1,1,1,1,1,1,1,1,1,1,1,1,	()	0.0344827586207	0.0332936979786	0.0368608799049	0.965517241379
63988583	63979688	64004506	29	1,1,1,1,1,1,1,1,1,1,1,1,1,1,1,1,1,1,1,1,1,1,1,1,1,1,1,1,1,	()	0.0344827586207	0.0332936979786	0.0368608799049	0.965517241379
63997529	63985596	64012038	29	1,1,1,1,1,1,1,1,1,1,1,1,1,1,1,1,1,1,1,1,1,1,1,1,1,1,1,1,1,	()	0.0344827586207	0.0332936979786	0.0368608799049	0.965517241379
64004506	63988583	64015772	29	1,1,1,1,1,1,1,1,1,1,1,1,1,1,1,1,1,1,1,1,1,1,1,1,1,1,1,1,1,	()	0.0344827586207	0.0332936979786	0.0368608799049	0.965517241379
64012038	63997529	64021506	27	2,2,	(11,21,)(17,24,)	0.0392390011891	0.0344827586207	0.0487514863258	0.878787878788
64015772	64004506	64027472	28	2,	(11,21,)	0.0368608799049	0.0321046373365	0.0368608799049	0.870967741935
64021506	64012038	64033496	28	2,	(11,21,)	0.0368608799049	0.0321046373365	0.0368608799049	0.870967741935
64027472	64015772	64038486	29	1,1,1,1,1,1,1,1,1,1,1,1,1,1,1,1,1,1,1,1,1,1,1,1,1,1,1,1,1,	()	0.0344827586207	0.0332936979786	0.0368608799049	0.965517241379
64033496	64021506	64049894	29	1,1,1,1,1,1,1,1,1,1,1,1,1,1,1,1,1,1,1,1,1,1,1,1,1,1,1,1,1,	()	0.0344827586207	0.0332936979786	0.0368608799049	0.965517241379
64038486	64027472	64054592	29	1,1,1,1,1,1,1,1,1,1,1,1,1,1,1,1,1,1,1,1,1,1,1,1,1,1,1,1,1,	()	0.0344827586207	0.0332936979786	0.0368608799049	0.965517241379
64049894	64033496	64059863	28	2,	(10,25,)	0.0368608799049	0.0321046373365	0.0368608799049	0.870967741935
64054592	64038486	64064200	26	2,2,2,	(17,24,)(11,19,)(10,25,)	0.0416171224732	0.0368608799049	0.05112960761	0.885714285714
64059863	64049894	64068955	27	2,2,	(10,25,)(5,23,)	0.0392390011891	0.0344827586207	0.0487514863258	0.878787878788
64064200	64054592	64079918	29	1,1,1,1,1,1,1,1,1,1,1,1,1,1,1,1,1,1,1,1,1,1,1,1,1,1,1,1,1,	()	0.0344827586207	0.0332936979786	0.0368608799049	0.965517241379
64068955	64059863	64083798	29	1,1,1,1,1,1,1,1,1,1,1,1,1,1,1,1,1,1,1,1,1,1,1,1,1,1,1,1,1,	()	0.0344827586207	0.0332936979786	0.0368608799049	0.965517241379
64079918	64064200	64090500	28	2,	(11,21,)	0.0368608799049	0.0321046373365	0.0368608799049	0.870967741935
64083798	64068955	64094804	29	1,1,1,1,1,1,1,1,1,1,1,1,1,1,1,1,1,1,1,1,1,1,1,1,1,1,1,1,1,	()	0.0344827586207	0.0332936979786	0.0368608799049	0.965517241379
64090500	64079918	64101049	29	1,1,1,1,1,1,1,1,1,1,1,1,1,1,1,1,1,1,1,1,1,1,1,1,1,1,1,1,1,	()	0.0344827586207	0.0332936979786	0.0368608799049	0.965517241379
64094804	64083798	64106401	29	1,1,1,1,1,1,1,1,1,1,1,1,1,1,1,1,1,1,1,1,1,1,1,1,1,1,1,1,1,	()	0.0344827586207	0.0332936979786	0.0368608799049	0.965517241379
64101049	64090500	64113004	29	1,1,1,1,1,1,1,1,1,1,1,1,1,1,1,1,1,1,1,1,1,1,1,1,1,1,1,1,1,	()	0.0344827586207	0.0332936979786	0.0368608799049	0.965517241379
64106401	64094804	64122992	29	1,1,1,1,1,1,1,1,1,1,1,1,1,1,1,1,1,1,1,1,1,1,1,1,1,1,1,1,1,	()	0.0344827586207	0.0332936979786	0.0368608799049	0.965517241379
64113004	64101049	64131214	23	4,2,2,2,	(6,11,19,21,)(17,24,)(25,27,)(7,20,)	0.0558858501784	0.0368608799049	0.0749108204518	0.659574468085
64122992	64106401	64137832	25	4,2,	(6,11,19,21,)(17,24,)	0.05112960761	0.0321046373365	0.0701545778835	0.627906976744
64131214	64113004	64142721	25	4,2,	(6,11,19,21,)(17,24,)	0.05112960761	0.0321046373365	0.0701545778835	0.627906976744
64137832	64122992	64149240	29	1,1,1,1,1,1,1,1,1,1,1,1,1,1,1,1,1,1,1,1,1,1,1,1,1,1,1,1,1,	()	0.0344827586207	0.0332936979786	0.0368608799049	0.965517241379
64142721	64131214	64151631	29	1,1,1,1,1,1,1,1,1,1,1,1,1,1,1,1,1,1,1,1,1,1,1,1,1,1,1,1,1,	()	0.0344827586207	0.0332936979786	0.0368608799049	0.965517241379
64149240	64137832	64153530	28	2,	(10,27,)	0.0368608799049	0.0321046373365	0.0368608799049	0.870967741935
64151631	64142721	64156571	29	1,1,1,1,1,1,1,1,1,1,1,1,1,1,1,1,1,1,1,1,1,1,1,1,1,1,1,1,1,	()	0.0344827586207	0.0332936979786	0.0368608799049	0.965517241379
64153530	64149240	64162436	28	2,	(10,25,)	0.0368608799049	0.0321046373365	0.0368608799049	0.870967741935
64156571	64151631	64166466	27	2,2,	(17,24,)(10,25,)	0.0392390011891	0.0344827586207	0.0487514863258	0.878787878788
64162436	64153530	64171516	26	4,	(3,10,15,25,)	0.0487514863258	0.0297265160523	0.0487514863258	0.609756097561
64166466	64156571	64175323	26	4,	(3,10,15,25,)	0.0487514863258	0.0297265160523	0.0487514863258	0.609756097561
64171516	64162436	64177568	26	4,	(3,10,15,25,)	0.0487514863258	0.0297265160523	0.0487514863258	0.609756097561
64175323	64166466	64180298	25	4,2,	(3,10,15,25,)(8,27,)	0.05112960761	0.0321046373365	0.0701545778835	0.627906976744
64177568	64171516	64181776	25	2,2,2,2,	(17,24,)(3,15,)(10,25,)(8,27,)	0.0439952437574	0.0392390011891	0.0535077288942	0.891891891892
64180298	64175323	64183053	24	2,2,2,2,2,	(10,25,)(17,24,)(8,27,)(12,16,)(3,15,)	0.0463733650416	0.0416171224732	0.0558858501784	0.897435897436
64181776	64177568	64184421	25	2,2,2,2,	(17,24,)(12,16,)(10,25,)(3,15,)	0.0439952437574	0.0392390011891	0.0535077288942	0.891891891892
64183053	64180298	64186184	22	3,2,2,2,2,2,	(11,19,21,)(3,15,)(10,25,)(12,16,)(17,24,)(13,22,)	0.0535077288942	0.0428061831153	0.0677764565993	0.8
64184421	64181776	64188004	25	4,2,	(3,10,15,25,)(17,24,)	0.05112960761	0.0321046373365	0.0701545778835	0.627906976744
64186184	64183053	64190529	25	4,2,	(3,10,15,25,)(17,24,)	0.05112960761	0.0321046373365	0.0701545778835	0.627906976744
64188004	64184421	64192334	26	3,2,	(3,10,25,)(17,24,)	0.0439952437574	0.0332936979786	0.0582639714625	0.756756756757
64190529	64186184	64207420	25	3,2,2,	(3,10,25,)(8,27,)(17,24,)	0.0463733650416	0.0356718192628	0.0606420927467	0.769230769231
64192334	64188004	64210314	23	3,2,2,2,2,	(3,10,25,)(8,27,)(11,19,)(12,16,)(17,24,)	0.05112960761	0.0404280618312	0.0653983353151	0.790697674419
64207420	64190529	64215602	22	2,2,2,2,2,2,2,	(20,23,)(11,19,)(10,25,)(12,16,)(3,15,)(8,27,)(17,24,)	0.05112960761	0.0463733650416	0.0606420927467	0.906976744186
64210314	64192334	64226560	20	4,2,2,2,2,2,2,	(3,10,15,25,)(20,23,)(11,19,)(13,22,)(8,27,)(12,16,)(17,24,)	0.0630202140309	0.0439952437574	0.0820451843044	0.698113207547
64215602	64207420	64229674	25	2,2,2,2,	(8,27,)(11,19,)(13,22,)(3,15,)	0.0439952437574	0.0392390011891	0.0535077288942	0.891891891892
64226560	64210314	64240129	26	2,2,2,	(8,27,)(11,19,)(3,15,)	0.0416171224732	0.0368608799049	0.05112960761	0.885714285714
64229674	64215602	64244007	26	2,2,2,	(8,27,)(3,15,)(11,19,)	0.0416171224732	0.0368608799049	0.05112960761	0.885714285714
64240129	64226560	64247583	26	2,2,2,	(11,19,)(3,15,)(8,27,)	0.0416171224732	0.0368608799049	0.05112960761	0.885714285714
64244007	64229674	64253547	23	4,2,2,2,	(1,6,11,21,)(17,24,)(8,27,)(10,25,)	0.0558858501784	0.0368608799049	0.0749108204518	0.659574468085
64247583	64240129	64261409	28	2,	(10,25,)	0.0368608799049	0.0321046373365	0.0368608799049	0.870967741935
64253547	64244007	64268567	29	1,1,1,1,1,1,1,1,1,1,1,1,1,1,1,1,1,1,1,1,1,1,1,1,1,1,1,1,1,	()	0.0344827586207	0.0332936979786	0.0368608799049	0.965517241379
64261409	64247583	64270125	29	1,1,1,1,1,1,1,1,1,1,1,1,1,1,1,1,1,1,1,1,1,1,1,1,1,1,1,1,1,	()	0.0344827586207	0.0332936979786	0.0368608799049	0.965517241379
64268567	64253547	64276087	29	1,1,1,1,1,1,1,1,1,1,1,1,1,1,1,1,1,1,1,1,1,1,1,1,1,1,1,1,1,	()	0.0344827586207	0.0332936979786	0.0368608799049	0.965517241379
64270125	64261409	64282725	29	1,1,1,1,1,1,1,1,1,1,1,1,1,1,1,1,1,1,1,1,1,1,1,1,1,1,1,1,1,	()	0.0344827586207	0.0332936979786	0.0368608799049	0.965517241379
64276087	64268567	64287563	27	2,2,	(3,15,)(1,11,)	0.0392390011891	0.0344827586207	0.0487514863258	0.878787878788
64282725	64270125	64292013	23	4,2,2,2,	(1,6,11,19,)(10,25,)(17,24,)(3,15,)	0.0558858501784	0.0368608799049	0.0749108204518	0.659574468085
64287563	64276087	64296473	23	3,3,2,2,	(6,11,19,)(3,15,17,)(16,24,)(1,21,)	0.0535077288942	0.0428061831153	0.0749108204518	0.8
64292013	64282725	64299636	25	4,2,	(1,6,11,19,)(17,24,)	0.05112960761	0.0321046373365	0.0701545778835	0.627906976744
64296473	64287563	64308491	28	2,	(11,21,)	0.0368608799049	0.0321046373365	0.0368608799049	0.870967741935
64299636	64292013	64323207	29	1,1,1,1,1,1,1,1,1,1,1,1,1,1,1,1,1,1,1,1,1,1,1,1,1,1,1,1,1,	()	0.0344827586207	0.0332936979786	0.0368608799049	0.965517241379
64308491	64296473	64330183	29	1,1,1,1,1,1,1,1,1,1,1,1,1,1,1,1,1,1,1,1,1,1,1,1,1,1,1,1,1,	()	0.0344827586207	0.0332936979786	0.0368608799049	0.965517241379
64323207	64299636	64335517	29	1,1,1,1,1,1,1,1,1,1,1,1,1,1,1,1,1,1,1,1,1,1,1,1,1,1,1,1,1,	()	0.0344827586207	0.0332936979786	0.0368608799049	0.965517241379
64330183	64308491	64339249	28	2,	(17,24,)	0.0368608799049	0.0321046373365	0.0368608799049	0.870967741935
64335517	64323207	64344117	29	1,1,1,1,1,1,1,1,1,1,1,1,1,1,1,1,1,1,1,1,1,1,1,1,1,1,1,1,1,	()	0.0344827586207	0.0332936979786	0.0368608799049	0.965517241379
64339249	64330183	64348131	29	1,1,1,1,1,1,1,1,1,1,1,1,1,1,1,1,1,1,1,1,1,1,1,1,1,1,1,1,1,	()	0.0344827586207	0.0332936979786	0.0368608799049	0.965517241379
64344117	64335517	64353540	29	1,1,1,1,1,1,1,1,1,1,1,1,1,1,1,1,1,1,1,1,1,1,1,1,1,1,1,1,1,	()	0.0344827586207	0.0332936979786	0.0368608799049	0.965517241379
64348131	64339249	64360313	29	1,1,1,1,1,1,1,1,1,1,1,1,1,1,1,1,1,1,1,1,1,1,1,1,1,1,1,1,1,	()	0.0344827586207	0.0332936979786	0.0368608799049	0.965517241379
64353540	64344117	64370401	29	1,1,1,1,1,1,1,1,1,1,1,1,1,1,1,1,1,1,1,1,1,1,1,1,1,1,1,1,1,	()	0.0344827586207	0.0332936979786	0.0368608799049	0.965517241379
64360313	64348131	64375648	29	1,1,1,1,1,1,1,1,1,1,1,1,1,1,1,1,1,1,1,1,1,1,1,1,1,1,1,1,1,	()	0.0344827586207	0.0332936979786	0.0368608799049	0.965517241379
64370401	64353540	64381727	29	1,1,1,1,1,1,1,1,1,1,1,1,1,1,1,1,1,1,1,1,1,1,1,1,1,1,1,1,1,	()	0.0344827586207	0.0332936979786	0.0368608799049	0.965517241379
64375648	64360313	64399109	29	1,1,1,1,1,1,1,1,1,1,1,1,1,1,1,1,1,1,1,1,1,1,1,1,1,1,1,1,1,	()	0.0344827586207	0.0332936979786	0.0368608799049	0.965517241379
64381727	64370401	64417400	29	1,1,1,1,1,1,1,1,1,1,1,1,1,1,1,1,1,1,1,1,1,1,1,1,1,1,1,1,1,	()	0.0344827586207	0.0332936979786	0.0368608799049	0.965517241379
64399109	64375648	64428302	29	1,1,1,1,1,1,1,1,1,1,1,1,1,1,1,1,1,1,1,1,1,1,1,1,1,1,1,1,1,	()	0.0344827586207	0.0332936979786	0.0368608799049	0.965517241379
64417400	64381727	64441137	29	1,1,1,1,1,1,1,1,1,1,1,1,1,1,1,1,1,1,1,1,1,1,1,1,1,1,1,1,1,	()	0.0344827586207	0.0332936979786	0.0368608799049	0.965517241379
64428302	64399109	64449918	29	1,1,1,1,1,1,1,1,1,1,1,1,1,1,1,1,1,1,1,1,1,1,1,1,1,1,1,1,1,	()	0.0344827586207	0.0332936979786	0.0368608799049	0.965517241379
64441137	64417400	64457916	29	1,1,1,1,1,1,1,1,1,1,1,1,1,1,1,1,1,1,1,1,1,1,1,1,1,1,1,1,1,	()	0.0344827586207	0.0332936979786	0.0368608799049	0.965517241379
64449918	64428302	64470307	29	1,1,1,1,1,1,1,1,1,1,1,1,1,1,1,1,1,1,1,1,1,1,1,1,1,1,1,1,1,	()	0.0344827586207	0.0332936979786	0.0368608799049	0.965517241379
64457916	64441137	64481747	29	1,1,1,1,1,1,1,1,1,1,1,1,1,1,1,1,1,1,1,1,1,1,1,1,1,1,1,1,1,	()	0.0344827586207	0.0332936979786	0.0368608799049	0.965517241379
64470307	64449918	64484632	28	2,	(8,27,)	0.0368608799049	0.0321046373365	0.0368608799049	0.870967741935
64481747	64457916	64487962	28	2,	(8,27,)	0.0368608799049	0.0321046373365	0.0368608799049	0.870967741935
64484632	64470307	64489943	22	3,2,2,2,2,2,	(3,15,26,)(11,19,)(7,20,)(8,27,)(5,23,)(17,24,)	0.0535077288942	0.0428061831153	0.0677764565993	0.8
64487962	64481747	64493397	24	2,2,2,2,2,	(7,20,)(8,27,)(3,15,)(11,19,)(5,23,)	0.0463733650416	0.0416171224732	0.0558858501784	0.897435897436
64489943	64484632	64496694	25	2,2,2,2,	(7,20,)(3,15,)(5,23,)(11,19,)	0.0439952437574	0.0392390011891	0.0535077288942	0.891891891892
64493397	64487962	64499466	28	2,	(11,19,)	0.0368608799049	0.0321046373365	0.0368608799049	0.870967741935
64496694	64489943	64507419	29	1,1,1,1,1,1,1,1,1,1,1,1,1,1,1,1,1,1,1,1,1,1,1,1,1,1,1,1,1,	()	0.0344827586207	0.0332936979786	0.0368608799049	0.965517241379
64499466	64493397	64514247	29	1,1,1,1,1,1,1,1,1,1,1,1,1,1,1,1,1,1,1,1,1,1,1,1,1,1,1,1,1,	()	0.0344827586207	0.0332936979786	0.0368608799049	0.965517241379
64507419	64496694	64516635	28	2,	(17,24,)	0.0368608799049	0.0321046373365	0.0368608799049	0.870967741935
64514247	64499466	64523075	28	2,	(17,24,)	0.0368608799049	0.0321046373365	0.0368608799049	0.870967741935
64516635	64507419	64526576	27	2,2,	(17,24,)(15,26,)	0.0392390011891	0.0344827586207	0.0487514863258	0.878787878788
64523075	64514247	64530479	29	1,1,1,1,1,1,1,1,1,1,1,1,1,1,1,1,1,1,1,1,1,1,1,1,1,1,1,1,1,	()	0.0344827586207	0.0332936979786	0.0368608799049	0.965517241379
64526576	64516635	64535590	29	1,1,1,1,1,1,1,1,1,1,1,1,1,1,1,1,1,1,1,1,1,1,1,1,1,1,1,1,1,	()	0.0344827586207	0.0332936979786	0.0368608799049	0.965517241379
64530479	64523075	64537793	29	1,1,1,1,1,1,1,1,1,1,1,1,1,1,1,1,1,1,1,1,1,1,1,1,1,1,1,1,1,	()	0.0344827586207	0.0332936979786	0.0368608799049	0.965517241379
64535590	64526576	64541269	29	1,1,1,1,1,1,1,1,1,1,1,1,1,1,1,1,1,1,1,1,1,1,1,1,1,1,1,1,1,	()	0.0344827586207	0.0332936979786	0.0368608799049	0.965517241379
64537793	64530479	64545535	29	1,1,1,1,1,1,1,1,1,1,1,1,1,1,1,1,1,1,1,1,1,1,1,1,1,1,1,1,1,	()	0.0344827586207	0.0332936979786	0.0368608799049	0.965517241379
64541269	64535590	64548661	29	1,1,1,1,1,1,1,1,1,1,1,1,1,1,1,1,1,1,1,1,1,1,1,1,1,1,1,1,1,	()	0.0344827586207	0.0332936979786	0.0368608799049	0.965517241379
64545535	64537793	64551096	29	1,1,1,1,1,1,1,1,1,1,1,1,1,1,1,1,1,1,1,1,1,1,1,1,1,1,1,1,1,	()	0.0344827586207	0.0332936979786	0.0368608799049	0.965517241379
64548661	64541269	64555021	29	1,1,1,1,1,1,1,1,1,1,1,1,1,1,1,1,1,1,1,1,1,1,1,1,1,1,1,1,1,	()	0.0344827586207	0.0332936979786	0.0368608799049	0.965517241379
64551096	64545535	64563484	29	1,1,1,1,1,1,1,1,1,1,1,1,1,1,1,1,1,1,1,1,1,1,1,1,1,1,1,1,1,	()	0.0344827586207	0.0332936979786	0.0368608799049	0.965517241379
64555021	64548661	64569387	29	1,1,1,1,1,1,1,1,1,1,1,1,1,1,1,1,1,1,1,1,1,1,1,1,1,1,1,1,1,	()	0.0344827586207	0.0332936979786	0.0368608799049	0.965517241379
64563484	64551096	64577571	28	2,	(18,21,)	0.0368608799049	0.0321046373365	0.0368608799049	0.870967741935
64569387	64555021	64585400	28	2,	(8,27,)	0.0368608799049	0.0321046373365	0.0368608799049	0.870967741935
64577571	64563484	64596943	28	2,	(8,27,)	0.0368608799049	0.0321046373365	0.0368608799049	0.870967741935
64585400	64569387	64609545	28	2,	(8,27,)	0.0368608799049	0.0321046373365	0.0368608799049	0.870967741935
64596943	64577571	64616015	29	1,1,1,1,1,1,1,1,1,1,1,1,1,1,1,1,1,1,1,1,1,1,1,1,1,1,1,1,1,	()	0.0344827586207	0.0332936979786	0.0368608799049	0.965517241379
64609545	64585400	64623423	29	1,1,1,1,1,1,1,1,1,1,1,1,1,1,1,1,1,1,1,1,1,1,1,1,1,1,1,1,1,	()	0.0344827586207	0.0332936979786	0.0368608799049	0.965517241379
64616015	64596943	64626472	29	1,1,1,1,1,1,1,1,1,1,1,1,1,1,1,1,1,1,1,1,1,1,1,1,1,1,1,1,1,	()	0.0344827586207	0.0332936979786	0.0368608799049	0.965517241379
64623423	64609545	64635095	29	1,1,1,1,1,1,1,1,1,1,1,1,1,1,1,1,1,1,1,1,1,1,1,1,1,1,1,1,1,	()	0.0344827586207	0.0332936979786	0.0368608799049	0.965517241379
64626472	64616015	64638238	28	2,	(11,15,)	0.0368608799049	0.0321046373365	0.0368608799049	0.870967741935
64635095	64623423	64644523	29	1,1,1,1,1,1,1,1,1,1,1,1,1,1,1,1,1,1,1,1,1,1,1,1,1,1,1,1,1,	()	0.0344827586207	0.0332936979786	0.0368608799049	0.965517241379
64638238	64626472	64651102	29	1,1,1,1,1,1,1,1,1,1,1,1,1,1,1,1,1,1,1,1,1,1,1,1,1,1,1,1,1,	()	0.0344827586207	0.0332936979786	0.0368608799049	0.965517241379
64644523	64635095	64663181	29	1,1,1,1,1,1,1,1,1,1,1,1,1,1,1,1,1,1,1,1,1,1,1,1,1,1,1,1,1,	()	0.0344827586207	0.0332936979786	0.0368608799049	0.965517241379
64651102	64638238	64673011	29	1,1,1,1,1,1,1,1,1,1,1,1,1,1,1,1,1,1,1,1,1,1,1,1,1,1,1,1,1,	()	0.0344827586207	0.0332936979786	0.0368608799049	0.965517241379
64663181	64644523	64681026	29	1,1,1,1,1,1,1,1,1,1,1,1,1,1,1,1,1,1,1,1,1,1,1,1,1,1,1,1,1,	()	0.0344827586207	0.0332936979786	0.0368608799049	0.965517241379
64673011	64651102	64694526	28	2,	(11,15,)	0.0368608799049	0.0321046373365	0.0368608799049	0.870967741935
64681026	64663181	64710174	28	2,	(11,15,)	0.0368608799049	0.0321046373365	0.0368608799049	0.870967741935
64694526	64673011	64718637	27	2,2,	(8,27,)(11,15,)	0.0392390011891	0.0344827586207	0.0487514863258	0.878787878788
64710174	64681026	64731084	29	1,1,1,1,1,1,1,1,1,1,1,1,1,1,1,1,1,1,1,1,1,1,1,1,1,1,1,1,1,	()	0.0344827586207	0.0332936979786	0.0368608799049	0.965517241379
64718637	64694526	64738403	29	1,1,1,1,1,1,1,1,1,1,1,1,1,1,1,1,1,1,1,1,1,1,1,1,1,1,1,1,1,	()	0.0344827586207	0.0332936979786	0.0368608799049	0.965517241379
64731084	64710174	64741634	29	1,1,1,1,1,1,1,1,1,1,1,1,1,1,1,1,1,1,1,1,1,1,1,1,1,1,1,1,1,	()	0.0344827586207	0.0332936979786	0.0368608799049	0.965517241379
64738403	64718637	64745782	29	1,1,1,1,1,1,1,1,1,1,1,1,1,1,1,1,1,1,1,1,1,1,1,1,1,1,1,1,1,	()	0.0344827586207	0.0332936979786	0.0368608799049	0.965517241379
64741634	64731084	64752621	29	1,1,1,1,1,1,1,1,1,1,1,1,1,1,1,1,1,1,1,1,1,1,1,1,1,1,1,1,1,	()	0.0344827586207	0.0332936979786	0.0368608799049	0.965517241379
64745782	64738403	64759393	29	1,1,1,1,1,1,1,1,1,1,1,1,1,1,1,1,1,1,1,1,1,1,1,1,1,1,1,1,1,	()	0.0344827586207	0.0332936979786	0.0368608799049	0.965517241379
64752621	64741634	64767943	29	1,1,1,1,1,1,1,1,1,1,1,1,1,1,1,1,1,1,1,1,1,1,1,1,1,1,1,1,1,	()	0.0344827586207	0.0332936979786	0.0368608799049	0.965517241379
64759393	64745782	64776672	29	1,1,1,1,1,1,1,1,1,1,1,1,1,1,1,1,1,1,1,1,1,1,1,1,1,1,1,1,1,	()	0.0344827586207	0.0332936979786	0.0368608799049	0.965517241379
64767943	64752621	64778764	29	1,1,1,1,1,1,1,1,1,1,1,1,1,1,1,1,1,1,1,1,1,1,1,1,1,1,1,1,1,	()	0.0344827586207	0.0332936979786	0.0368608799049	0.965517241379
64776672	64759393	64780837	29	1,1,1,1,1,1,1,1,1,1,1,1,1,1,1,1,1,1,1,1,1,1,1,1,1,1,1,1,1,	()	0.0344827586207	0.0332936979786	0.0368608799049	0.965517241379
64778764	64767943	64783034	29	1,1,1,1,1,1,1,1,1,1,1,1,1,1,1,1,1,1,1,1,1,1,1,1,1,1,1,1,1,	()	0.0344827586207	0.0332936979786	0.0368608799049	0.965517241379
64780837	64776672	64789967	29	1,1,1,1,1,1,1,1,1,1,1,1,1,1,1,1,1,1,1,1,1,1,1,1,1,1,1,1,1,	()	0.0344827586207	0.0332936979786	0.0368608799049	0.965517241379
64783034	64778764	64802233	29	1,1,1,1,1,1,1,1,1,1,1,1,1,1,1,1,1,1,1,1,1,1,1,1,1,1,1,1,1,	()	0.0344827586207	0.0332936979786	0.0368608799049	0.965517241379
64789967	64780837	64807000	29	1,1,1,1,1,1,1,1,1,1,1,1,1,1,1,1,1,1,1,1,1,1,1,1,1,1,1,1,1,	()	0.0344827586207	0.0332936979786	0.0368608799049	0.965517241379
64802233	64783034	64812023	29	1,1,1,1,1,1,1,1,1,1,1,1,1,1,1,1,1,1,1,1,1,1,1,1,1,1,1,1,1,	()	0.0344827586207	0.0332936979786	0.0368608799049	0.965517241379
64807000	64789967	64820519	29	1,1,1,1,1,1,1,1,1,1,1,1,1,1,1,1,1,1,1,1,1,1,1,1,1,1,1,1,1,	()	0.0344827586207	0.0332936979786	0.0368608799049	0.965517241379
64812023	64802233	64825721	29	1,1,1,1,1,1,1,1,1,1,1,1,1,1,1,1,1,1,1,1,1,1,1,1,1,1,1,1,1,	()	0.0344827586207	0.0332936979786	0.0368608799049	0.965517241379
64820519	64807000	64832351	29	1,1,1,1,1,1,1,1,1,1,1,1,1,1,1,1,1,1,1,1,1,1,1,1,1,1,1,1,1,	()	0.0344827586207	0.0332936979786	0.0368608799049	0.965517241379
64825721	64812023	64839416	29	1,1,1,1,1,1,1,1,1,1,1,1,1,1,1,1,1,1,1,1,1,1,1,1,1,1,1,1,1,	()	0.0344827586207	0.0332936979786	0.0368608799049	0.965517241379
64832351	64820519	64857696	29	1,1,1,1,1,1,1,1,1,1,1,1,1,1,1,1,1,1,1,1,1,1,1,1,1,1,1,1,1,	()	0.0344827586207	0.0332936979786	0.0368608799049	0.965517241379
64839416	64825721	64877088	29	1,1,1,1,1,1,1,1,1,1,1,1,1,1,1,1,1,1,1,1,1,1,1,1,1,1,1,1,1,	()	0.0344827586207	0.0332936979786	0.0368608799049	0.965517241379
64857696	64832351	64886616	29	1,1,1,1,1,1,1,1,1,1,1,1,1,1,1,1,1,1,1,1,1,1,1,1,1,1,1,1,1,	()	0.0344827586207	0.0332936979786	0.0368608799049	0.965517241379
64877088	64839416	64890813	29	1,1,1,1,1,1,1,1,1,1,1,1,1,1,1,1,1,1,1,1,1,1,1,1,1,1,1,1,1,	()	0.0344827586207	0.0332936979786	0.0368608799049	0.965517241379
64886616	64857696	64903545	29	1,1,1,1,1,1,1,1,1,1,1,1,1,1,1,1,1,1,1,1,1,1,1,1,1,1,1,1,1,	()	0.0344827586207	0.0332936979786	0.0368608799049	0.965517241379
64890813	64877088	64913753	29	1,1,1,1,1,1,1,1,1,1,1,1,1,1,1,1,1,1,1,1,1,1,1,1,1,1,1,1,1,	()	0.0344827586207	0.0332936979786	0.0368608799049	0.965517241379
64903545	64886616	64921138	29	1,1,1,1,1,1,1,1,1,1,1,1,1,1,1,1,1,1,1,1,1,1,1,1,1,1,1,1,1,	()	0.0344827586207	0.0332936979786	0.0368608799049	0.965517241379
64913753	64890813	64930919	29	1,1,1,1,1,1,1,1,1,1,1,1,1,1,1,1,1,1,1,1,1,1,1,1,1,1,1,1,1,	()	0.0344827586207	0.0332936979786	0.0368608799049	0.965517241379
64921138	64903545	64941582	29	1,1,1,1,1,1,1,1,1,1,1,1,1,1,1,1,1,1,1,1,1,1,1,1,1,1,1,1,1,	()	0.0344827586207	0.0332936979786	0.0368608799049	0.965517241379
64930919	64913753	64946214	29	1,1,1,1,1,1,1,1,1,1,1,1,1,1,1,1,1,1,1,1,1,1,1,1,1,1,1,1,1,	()	0.0344827586207	0.0332936979786	0.0368608799049	0.965517241379
64941582	64921138	64953387	29	1,1,1,1,1,1,1,1,1,1,1,1,1,1,1,1,1,1,1,1,1,1,1,1,1,1,1,1,1,	()	0.0344827586207	0.0332936979786	0.0368608799049	0.965517241379
64946214	64930919	64956205	29	1,1,1,1,1,1,1,1,1,1,1,1,1,1,1,1,1,1,1,1,1,1,1,1,1,1,1,1,1,	()	0.0344827586207	0.0332936979786	0.0368608799049	0.965517241379
64953387	64941582	64960473	29	1,1,1,1,1,1,1,1,1,1,1,1,1,1,1,1,1,1,1,1,1,1,1,1,1,1,1,1,1,	()	0.0344827586207	0.0332936979786	0.0368608799049	0.965517241379
64956205	64946214	64965109	29	1,1,1,1,1,1,1,1,1,1,1,1,1,1,1,1,1,1,1,1,1,1,1,1,1,1,1,1,1,	()	0.0344827586207	0.0332936979786	0.0368608799049	0.965517241379
64960473	64953387	64971535	29	1,1,1,1,1,1,1,1,1,1,1,1,1,1,1,1,1,1,1,1,1,1,1,1,1,1,1,1,1,	()	0.0344827586207	0.0332936979786	0.0368608799049	0.965517241379
64965109	64956205	64979619	29	1,1,1,1,1,1,1,1,1,1,1,1,1,1,1,1,1,1,1,1,1,1,1,1,1,1,1,1,1,	()	0.0344827586207	0.0332936979786	0.0368608799049	0.965517241379
64971535	64960473	64985649	29	1,1,1,1,1,1,1,1,1,1,1,1,1,1,1,1,1,1,1,1,1,1,1,1,1,1,1,1,1,	()	0.0344827586207	0.0332936979786	0.0368608799049	0.965517241379
64979619	64965109	65002202	28	2,	(10,13,)	0.0368608799049	0.0321046373365	0.0368608799049	0.870967741935
64985649	64971535	65019177	29	1,1,1,1,1,1,1,1,1,1,1,1,1,1,1,1,1,1,1,1,1,1,1,1,1,1,1,1,1,	()	0.0344827586207	0.0332936979786	0.0368608799049	0.965517241379
65002202	64979619	65029755	27	3,	(11,12,15,)	0.0416171224732	0.0309155766944	0.0416171224732	0.742857142857
65019177	64985649	65039477	28	2,	(11,12,)	0.0368608799049	0.0321046373365	0.0368608799049	0.870967741935
65029755	65002202	65056425	28	2,	(11,12,)	0.0368608799049	0.0321046373365	0.0368608799049	0.870967741935
65039477	65019177	65061628	29	1,1,1,1,1,1,1,1,1,1,1,1,1,1,1,1,1,1,1,1,1,1,1,1,1,1,1,1,1,	()	0.0344827586207	0.0332936979786	0.0368608799049	0.965517241379
65056425	65029755	65069371	29	1,1,1,1,1,1,1,1,1,1,1,1,1,1,1,1,1,1,1,1,1,1,1,1,1,1,1,1,1,	()	0.0344827586207	0.0332936979786	0.0368608799049	0.965517241379
65061628	65039477	65078446	29	1,1,1,1,1,1,1,1,1,1,1,1,1,1,1,1,1,1,1,1,1,1,1,1,1,1,1,1,1,	()	0.0344827586207	0.0332936979786	0.0368608799049	0.965517241379
65069371	65056425	65080929	29	1,1,1,1,1,1,1,1,1,1,1,1,1,1,1,1,1,1,1,1,1,1,1,1,1,1,1,1,1,	()	0.0344827586207	0.0332936979786	0.0368608799049	0.965517241379
65078446	65061628	65082607	29	1,1,1,1,1,1,1,1,1,1,1,1,1,1,1,1,1,1,1,1,1,1,1,1,1,1,1,1,1,	()	0.0344827586207	0.0332936979786	0.0368608799049	0.965517241379
65080929	65069371	65089815	29	1,1,1,1,1,1,1,1,1,1,1,1,1,1,1,1,1,1,1,1,1,1,1,1,1,1,1,1,1,	()	0.0344827586207	0.0332936979786	0.0368608799049	0.965517241379
65082607	65078446	65099252	29	1,1,1,1,1,1,1,1,1,1,1,1,1,1,1,1,1,1,1,1,1,1,1,1,1,1,1,1,1,	()	0.0344827586207	0.0332936979786	0.0368608799049	0.965517241379
65089815	65080929	65105527	29	1,1,1,1,1,1,1,1,1,1,1,1,1,1,1,1,1,1,1,1,1,1,1,1,1,1,1,1,1,	()	0.0344827586207	0.0332936979786	0.0368608799049	0.965517241379
65099252	65082607	65119739	29	1,1,1,1,1,1,1,1,1,1,1,1,1,1,1,1,1,1,1,1,1,1,1,1,1,1,1,1,1,	()	0.0344827586207	0.0332936979786	0.0368608799049	0.965517241379
65105527	65089815	65129720	27	2,2,	(19,24,)(8,13,)	0.0392390011891	0.0344827586207	0.0487514863258	0.878787878788
65119739	65099252	65141188	28	2,	(8,13,)	0.0368608799049	0.0321046373365	0.0368608799049	0.870967741935
65129720	65105527	65150068	29	1,1,1,1,1,1,1,1,1,1,1,1,1,1,1,1,1,1,1,1,1,1,1,1,1,1,1,1,1,	()	0.0344827586207	0.0332936979786	0.0368608799049	0.965517241379
65141188	65119739	65153026	29	1,1,1,1,1,1,1,1,1,1,1,1,1,1,1,1,1,1,1,1,1,1,1,1,1,1,1,1,1,	()	0.0344827586207	0.0332936979786	0.0368608799049	0.965517241379
65150068	65129720	65169107	29	1,1,1,1,1,1,1,1,1,1,1,1,1,1,1,1,1,1,1,1,1,1,1,1,1,1,1,1,1,	()	0.0344827586207	0.0332936979786	0.0368608799049	0.965517241379
65153026	65141188	65173439	29	1,1,1,1,1,1,1,1,1,1,1,1,1,1,1,1,1,1,1,1,1,1,1,1,1,1,1,1,1,	()	0.0344827586207	0.0332936979786	0.0368608799049	0.965517241379
65169107	65150068	65178105	25	3,3,	(19,24,27,)(5,8,13,)	0.0487514863258	0.038049940547	0.0701545778835	0.780487804878
65173439	65153026	65183856	25	3,2,2,	(19,24,27,)(15,29,)(5,13,)	0.0463733650416	0.0356718192628	0.0606420927467	0.769230769231
65178105	65169107	65191567	27	3,	(19,24,27,)	0.0416171224732	0.0309155766944	0.0416171224732	0.742857142857
65183856	65173439	65195744	29	1,1,1,1,1,1,1,1,1,1,1,1,1,1,1,1,1,1,1,1,1,1,1,1,1,1,1,1,1,	()	0.0344827586207	0.0332936979786	0.0368608799049	0.965517241379
65191567	65178105	65208500	29	1,1,1,1,1,1,1,1,1,1,1,1,1,1,1,1,1,1,1,1,1,1,1,1,1,1,1,1,1,	()	0.0344827586207	0.0332936979786	0.0368608799049	0.965517241379
65195744	65183856	65213047	29	1,1,1,1,1,1,1,1,1,1,1,1,1,1,1,1,1,1,1,1,1,1,1,1,1,1,1,1,1,	()	0.0344827586207	0.0332936979786	0.0368608799049	0.965517241379
65208500	65191567	65220709	29	1,1,1,1,1,1,1,1,1,1,1,1,1,1,1,1,1,1,1,1,1,1,1,1,1,1,1,1,1,	()	0.0344827586207	0.0332936979786	0.0368608799049	0.965517241379
65213047	65195744	65231076	29	1,1,1,1,1,1,1,1,1,1,1,1,1,1,1,1,1,1,1,1,1,1,1,1,1,1,1,1,1,	()	0.0344827586207	0.0332936979786	0.0368608799049	0.965517241379
65220709	65208500	65235249	28	2,	(19,27,)	0.0368608799049	0.0321046373365	0.0368608799049	0.870967741935
65231076	65213047	65239797	27	2,2,	(19,27,)(8,10,)	0.0392390011891	0.0344827586207	0.0487514863258	0.878787878788
65235249	65220709	65245610	26	3,2,	(8,10,13,)(19,27,)	0.0439952437574	0.0332936979786	0.0582639714625	0.756756756757
65239797	65231076	65252658	27	2,2,	(14,23,)(11,22,)	0.0392390011891	0.0344827586207	0.0487514863258	0.878787878788
65245610	65235249	65258196	29	1,1,1,1,1,1,1,1,1,1,1,1,1,1,1,1,1,1,1,1,1,1,1,1,1,1,1,1,1,	()	0.0344827586207	0.0332936979786	0.0368608799049	0.965517241379
65252658	65239797	65272734	29	1,1,1,1,1,1,1,1,1,1,1,1,1,1,1,1,1,1,1,1,1,1,1,1,1,1,1,1,1,	()	0.0344827586207	0.0332936979786	0.0368608799049	0.965517241379
65258196	65245610	65287538	29	1,1,1,1,1,1,1,1,1,1,1,1,1,1,1,1,1,1,1,1,1,1,1,1,1,1,1,1,1,	()	0.0344827586207	0.0332936979786	0.0368608799049	0.965517241379
65272734	65252658	65296964	28	2,	(8,13,)	0.0368608799049	0.0321046373365	0.0368608799049	0.870967741935
65287538	65258196	65300879	26	3,2,	(8,10,13,)(5,24,)	0.0439952437574	0.0332936979786	0.0582639714625	0.756756756757
65296964	65272734	65311672	25	3,2,2,	(8,10,13,)(5,24,)(19,27,)	0.0463733650416	0.0356718192628	0.0606420927467	0.769230769231
65300879	65287538	65317234	29	1,1,1,1,1,1,1,1,1,1,1,1,1,1,1,1,1,1,1,1,1,1,1,1,1,1,1,1,1,	()	0.0344827586207	0.0332936979786	0.0368608799049	0.965517241379
65311672	65296964	65318724	29	1,1,1,1,1,1,1,1,1,1,1,1,1,1,1,1,1,1,1,1,1,1,1,1,1,1,1,1,1,	()	0.0344827586207	0.0332936979786	0.0368608799049	0.965517241379
65317234	65300879	65327820	29	1,1,1,1,1,1,1,1,1,1,1,1,1,1,1,1,1,1,1,1,1,1,1,1,1,1,1,1,1,	()	0.0344827586207	0.0332936979786	0.0368608799049	0.965517241379
65318724	65311672	65336027	29	1,1,1,1,1,1,1,1,1,1,1,1,1,1,1,1,1,1,1,1,1,1,1,1,1,1,1,1,1,	()	0.0344827586207	0.0332936979786	0.0368608799049	0.965517241379
65327820	65317234	65342302	28	2,	(19,27,)	0.0368608799049	0.0321046373365	0.0368608799049	0.870967741935
65336027	65318724	65351784	29	1,1,1,1,1,1,1,1,1,1,1,1,1,1,1,1,1,1,1,1,1,1,1,1,1,1,1,1,1,	()	0.0344827586207	0.0332936979786	0.0368608799049	0.965517241379
65342302	65327820	65364090	29	1,1,1,1,1,1,1,1,1,1,1,1,1,1,1,1,1,1,1,1,1,1,1,1,1,1,1,1,1,	()	0.0344827586207	0.0332936979786	0.0368608799049	0.965517241379
65351784	65336027	65371752	29	1,1,1,1,1,1,1,1,1,1,1,1,1,1,1,1,1,1,1,1,1,1,1,1,1,1,1,1,1,	()	0.0344827586207	0.0332936979786	0.0368608799049	0.965517241379
65364090	65342302	65390680	29	1,1,1,1,1,1,1,1,1,1,1,1,1,1,1,1,1,1,1,1,1,1,1,1,1,1,1,1,1,	()	0.0344827586207	0.0332936979786	0.0368608799049	0.965517241379
65371752	65351784	65425140	29	1,1,1,1,1,1,1,1,1,1,1,1,1,1,1,1,1,1,1,1,1,1,1,1,1,1,1,1,1,	()	0.0344827586207	0.0332936979786	0.0368608799049	0.965517241379
65390680	65364090	65451360	29	1,1,1,1,1,1,1,1,1,1,1,1,1,1,1,1,1,1,1,1,1,1,1,1,1,1,1,1,1,	()	0.0344827586207	0.0332936979786	0.0368608799049	0.965517241379
65425140	65371752	65487046	29	1,1,1,1,1,1,1,1,1,1,1,1,1,1,1,1,1,1,1,1,1,1,1,1,1,1,1,1,1,	()	0.0344827586207	0.0332936979786	0.0368608799049	0.965517241379
65451360	65390680	65494655	28	2,	(19,27,)	0.0368608799049	0.0321046373365	0.0368608799049	0.870967741935
65487046	65425140	65502153	28	2,	(19,27,)	0.0368608799049	0.0321046373365	0.0368608799049	0.870967741935
65494655	65451360	65511044	27	2,2,	(19,27,)(10,13,)	0.0392390011891	0.0344827586207	0.0487514863258	0.878787878788
65502153	65487046	65519155	27	2,2,	(19,27,)(10,13,)	0.0392390011891	0.0344827586207	0.0487514863258	0.878787878788
65511044	65494655	65527147	29	1,1,1,1,1,1,1,1,1,1,1,1,1,1,1,1,1,1,1,1,1,1,1,1,1,1,1,1,1,	()	0.0344827586207	0.0332936979786	0.0368608799049	0.965517241379
65519155	65502153	65537982	29	1,1,1,1,1,1,1,1,1,1,1,1,1,1,1,1,1,1,1,1,1,1,1,1,1,1,1,1,1,	()	0.0344827586207	0.0332936979786	0.0368608799049	0.965517241379
65527147	65511044	65547079	29	1,1,1,1,1,1,1,1,1,1,1,1,1,1,1,1,1,1,1,1,1,1,1,1,1,1,1,1,1,	()	0.0344827586207	0.0332936979786	0.0368608799049	0.965517241379
65537982	65519155	65555771	29	1,1,1,1,1,1,1,1,1,1,1,1,1,1,1,1,1,1,1,1,1,1,1,1,1,1,1,1,1,	()	0.0344827586207	0.0332936979786	0.0368608799049	0.965517241379
65547079	65527147	65574503	29	1,1,1,1,1,1,1,1,1,1,1,1,1,1,1,1,1,1,1,1,1,1,1,1,1,1,1,1,1,	()	0.0344827586207	0.0332936979786	0.0368608799049	0.965517241379
65555771	65537982	65583525	29	1,1,1,1,1,1,1,1,1,1,1,1,1,1,1,1,1,1,1,1,1,1,1,1,1,1,1,1,1,	()	0.0344827586207	0.0332936979786	0.0368608799049	0.965517241379
65574503	65547079	65600380	29	1,1,1,1,1,1,1,1,1,1,1,1,1,1,1,1,1,1,1,1,1,1,1,1,1,1,1,1,1,	()	0.0344827586207	0.0332936979786	0.0368608799049	0.965517241379
65583525	65555771	65609755	29	1,1,1,1,1,1,1,1,1,1,1,1,1,1,1,1,1,1,1,1,1,1,1,1,1,1,1,1,1,	()	0.0344827586207	0.0332936979786	0.0368608799049	0.965517241379
65600380	65574503	65613043	29	1,1,1,1,1,1,1,1,1,1,1,1,1,1,1,1,1,1,1,1,1,1,1,1,1,1,1,1,1,	()	0.0344827586207	0.0332936979786	0.0368608799049	0.965517241379
65609755	65583525	65614587	29	1,1,1,1,1,1,1,1,1,1,1,1,1,1,1,1,1,1,1,1,1,1,1,1,1,1,1,1,1,	()	0.0344827586207	0.0332936979786	0.0368608799049	0.965517241379
65613043	65600380	65615841	29	1,1,1,1,1,1,1,1,1,1,1,1,1,1,1,1,1,1,1,1,1,1,1,1,1,1,1,1,1,	()	0.0344827586207	0.0332936979786	0.0368608799049	0.965517241379
65614587	65609755	65616338	29	1,1,1,1,1,1,1,1,1,1,1,1,1,1,1,1,1,1,1,1,1,1,1,1,1,1,1,1,1,	()	0.0344827586207	0.0332936979786	0.0368608799049	0.965517241379
65615841	65613043	65617524	29	1,1,1,1,1,1,1,1,1,1,1,1,1,1,1,1,1,1,1,1,1,1,1,1,1,1,1,1,1,	()	0.0344827586207	0.0332936979786	0.0368608799049	0.965517241379
65616338	65614587	65630558	29	1,1,1,1,1,1,1,1,1,1,1,1,1,1,1,1,1,1,1,1,1,1,1,1,1,1,1,1,1,	()	0.0344827586207	0.0332936979786	0.0368608799049	0.965517241379
65617524	65615841	65632590	29	1,1,1,1,1,1,1,1,1,1,1,1,1,1,1,1,1,1,1,1,1,1,1,1,1,1,1,1,1,	()	0.0344827586207	0.0332936979786	0.0368608799049	0.965517241379
65630558	65616338	65634755	28	2,	(8,18,)	0.0368608799049	0.0321046373365	0.0368608799049	0.870967741935
65632590	65617524	65636649	27	3,	(8,13,18,)	0.0416171224732	0.0309155766944	0.0416171224732	0.742857142857
65634755	65630558	65644418	29	1,1,1,1,1,1,1,1,1,1,1,1,1,1,1,1,1,1,1,1,1,1,1,1,1,1,1,1,1,	()	0.0344827586207	0.0332936979786	0.0368608799049	0.965517241379
65636649	65632590	65657060	29	1,1,1,1,1,1,1,1,1,1,1,1,1,1,1,1,1,1,1,1,1,1,1,1,1,1,1,1,1,	()	0.0344827586207	0.0332936979786	0.0368608799049	0.965517241379
65644418	65634755	65658235	29	1,1,1,1,1,1,1,1,1,1,1,1,1,1,1,1,1,1,1,1,1,1,1,1,1,1,1,1,1,	()	0.0344827586207	0.0332936979786	0.0368608799049	0.965517241379
65657060	65636649	65667031	29	1,1,1,1,1,1,1,1,1,1,1,1,1,1,1,1,1,1,1,1,1,1,1,1,1,1,1,1,1,	()	0.0344827586207	0.0332936979786	0.0368608799049	0.965517241379
65658235	65644418	65671419	29	1,1,1,1,1,1,1,1,1,1,1,1,1,1,1,1,1,1,1,1,1,1,1,1,1,1,1,1,1,	()	0.0344827586207	0.0332936979786	0.0368608799049	0.965517241379
65667031	65657060	65679613	29	1,1,1,1,1,1,1,1,1,1,1,1,1,1,1,1,1,1,1,1,1,1,1,1,1,1,1,1,1,	()	0.0344827586207	0.0332936979786	0.0368608799049	0.965517241379
65671419	65658235	65692261	29	1,1,1,1,1,1,1,1,1,1,1,1,1,1,1,1,1,1,1,1,1,1,1,1,1,1,1,1,1,	()	0.0344827586207	0.0332936979786	0.0368608799049	0.965517241379
65679613	65667031	65706250	29	1,1,1,1,1,1,1,1,1,1,1,1,1,1,1,1,1,1,1,1,1,1,1,1,1,1,1,1,1,	()	0.0344827586207	0.0332936979786	0.0368608799049	0.965517241379
65692261	65671419	65718356	29	1,1,1,1,1,1,1,1,1,1,1,1,1,1,1,1,1,1,1,1,1,1,1,1,1,1,1,1,1,	()	0.0344827586207	0.0332936979786	0.0368608799049	0.965517241379
65706250	65679613	65739077	29	1,1,1,1,1,1,1,1,1,1,1,1,1,1,1,1,1,1,1,1,1,1,1,1,1,1,1,1,1,	()	0.0344827586207	0.0332936979786	0.0368608799049	0.965517241379
65718356	65692261	65751348	29	1,1,1,1,1,1,1,1,1,1,1,1,1,1,1,1,1,1,1,1,1,1,1,1,1,1,1,1,1,	()	0.0344827586207	0.0332936979786	0.0368608799049	0.965517241379
65739077	65706250	65770102	29	1,1,1,1,1,1,1,1,1,1,1,1,1,1,1,1,1,1,1,1,1,1,1,1,1,1,1,1,1,	()	0.0344827586207	0.0332936979786	0.0368608799049	0.965517241379
65751348	65718356	65778492	27	2,2,	(5,24,)(8,13,)	0.0392390011891	0.0344827586207	0.0487514863258	0.878787878788
65770102	65739077	65782950	27	3,	(8,13,18,)	0.0416171224732	0.0309155766944	0.0416171224732	0.742857142857
65778492	65751348	65788455	27	3,	(8,13,18,)	0.0416171224732	0.0309155766944	0.0416171224732	0.742857142857
65782950	65770102	65796425	25	2,2,2,2,	(8,13,)(11,22,)(19,27,)(14,23,)	0.0439952437574	0.0392390011891	0.0535077288942	0.891891891892
65788455	65778492	65801804	27	2,2,	(14,23,)(11,22,)	0.0392390011891	0.0344827586207	0.0487514863258	0.878787878788
65796425	65782950	65814506	29	1,1,1,1,1,1,1,1,1,1,1,1,1,1,1,1,1,1,1,1,1,1,1,1,1,1,1,1,1,	()	0.0344827586207	0.0332936979786	0.0368608799049	0.965517241379
65801804	65788455	65826729	29	1,1,1,1,1,1,1,1,1,1,1,1,1,1,1,1,1,1,1,1,1,1,1,1,1,1,1,1,1,	()	0.0344827586207	0.0332936979786	0.0368608799049	0.965517241379
65814506	65796425	65835271	29	1,1,1,1,1,1,1,1,1,1,1,1,1,1,1,1,1,1,1,1,1,1,1,1,1,1,1,1,1,	()	0.0344827586207	0.0332936979786	0.0368608799049	0.965517241379
65826729	65801804	65847756	29	1,1,1,1,1,1,1,1,1,1,1,1,1,1,1,1,1,1,1,1,1,1,1,1,1,1,1,1,1,	()	0.0344827586207	0.0332936979786	0.0368608799049	0.965517241379
65835271	65814506	65858999	29	1,1,1,1,1,1,1,1,1,1,1,1,1,1,1,1,1,1,1,1,1,1,1,1,1,1,1,1,1,	()	0.0344827586207	0.0332936979786	0.0368608799049	0.965517241379
65847756	65826729	65867043	28	2,	(8,13,)	0.0368608799049	0.0321046373365	0.0368608799049	0.870967741935
65858999	65835271	65873667	28	2,	(8,13,)	0.0368608799049	0.0321046373365	0.0368608799049	0.870967741935
65867043	65847756	65878155	27	3,	(11,19,27,)	0.0416171224732	0.0309155766944	0.0416171224732	0.742857142857
65873667	65858999	65883868	27	3,	(11,19,27,)	0.0416171224732	0.0309155766944	0.0416171224732	0.742857142857
65878155	65867043	65888180	27	3,	(11,19,27,)	0.0416171224732	0.0309155766944	0.0416171224732	0.742857142857
65883868	65873667	65893370	29	1,1,1,1,1,1,1,1,1,1,1,1,1,1,1,1,1,1,1,1,1,1,1,1,1,1,1,1,1,	()	0.0344827586207	0.0332936979786	0.0368608799049	0.965517241379
65888180	65878155	65895796	29	1,1,1,1,1,1,1,1,1,1,1,1,1,1,1,1,1,1,1,1,1,1,1,1,1,1,1,1,1,	()	0.0344827586207	0.0332936979786	0.0368608799049	0.965517241379
65893370	65883868	65898021	29	1,1,1,1,1,1,1,1,1,1,1,1,1,1,1,1,1,1,1,1,1,1,1,1,1,1,1,1,1,	()	0.0344827586207	0.0332936979786	0.0368608799049	0.965517241379
65895796	65888180	65909149	29	1,1,1,1,1,1,1,1,1,1,1,1,1,1,1,1,1,1,1,1,1,1,1,1,1,1,1,1,1,	()	0.0344827586207	0.0332936979786	0.0368608799049	0.965517241379
65898021	65893370	65914145	29	1,1,1,1,1,1,1,1,1,1,1,1,1,1,1,1,1,1,1,1,1,1,1,1,1,1,1,1,1,	()	0.0344827586207	0.0332936979786	0.0368608799049	0.965517241379
65909149	65895796	65922011	26	3,2,	(5,8,13,)(3,19,)	0.0439952437574	0.0332936979786	0.0582639714625	0.756756756757
65914145	65898021	65929977	26	3,2,	(5,8,13,)(3,19,)	0.0439952437574	0.0332936979786	0.0582639714625	0.756756756757
65922011	65909149	65936231	29	1,1,1,1,1,1,1,1,1,1,1,1,1,1,1,1,1,1,1,1,1,1,1,1,1,1,1,1,1,	()	0.0344827586207	0.0332936979786	0.0368608799049	0.965517241379
65929977	65914145	65937834	29	1,1,1,1,1,1,1,1,1,1,1,1,1,1,1,1,1,1,1,1,1,1,1,1,1,1,1,1,1,	()	0.0344827586207	0.0332936979786	0.0368608799049	0.965517241379
65936231	65922011	65938955	29	1,1,1,1,1,1,1,1,1,1,1,1,1,1,1,1,1,1,1,1,1,1,1,1,1,1,1,1,1,	()	0.0344827586207	0.0332936979786	0.0368608799049	0.965517241379
65937834	65929977	65940900	29	1,1,1,1,1,1,1,1,1,1,1,1,1,1,1,1,1,1,1,1,1,1,1,1,1,1,1,1,1,	()	0.0344827586207	0.0332936979786	0.0368608799049	0.965517241379
65938955	65936231	65945715	29	1,1,1,1,1,1,1,1,1,1,1,1,1,1,1,1,1,1,1,1,1,1,1,1,1,1,1,1,1,	()	0.0344827586207	0.0332936979786	0.0368608799049	0.965517241379
65940900	65937834	65954544	29	1,1,1,1,1,1,1,1,1,1,1,1,1,1,1,1,1,1,1,1,1,1,1,1,1,1,1,1,1,	()	0.0344827586207	0.0332936979786	0.0368608799049	0.965517241379
65945715	65938955	65958194	29	1,1,1,1,1,1,1,1,1,1,1,1,1,1,1,1,1,1,1,1,1,1,1,1,1,1,1,1,1,	()	0.0344827586207	0.0332936979786	0.0368608799049	0.965517241379
65954544	65940900	65962094	29	1,1,1,1,1,1,1,1,1,1,1,1,1,1,1,1,1,1,1,1,1,1,1,1,1,1,1,1,1,	()	0.0344827586207	0.0332936979786	0.0368608799049	0.965517241379
65958194	65945715	65968596	29	1,1,1,1,1,1,1,1,1,1,1,1,1,1,1,1,1,1,1,1,1,1,1,1,1,1,1,1,1,	()	0.0344827586207	0.0332936979786	0.0368608799049	0.965517241379
65962094	65954544	65974085	27	3,	(3,11,16,)	0.0416171224732	0.0309155766944	0.0416171224732	0.742857142857
65968596	65958194	65978431	28	2,	(3,16,)	0.0368608799049	0.0321046373365	0.0368608799049	0.870967741935
65974085	65962094	65982699	28	2,	(3,16,)	0.0368608799049	0.0321046373365	0.0368608799049	0.870967741935
65978431	65968596	65988240	29	1,1,1,1,1,1,1,1,1,1,1,1,1,1,1,1,1,1,1,1,1,1,1,1,1,1,1,1,1,	()	0.0344827586207	0.0332936979786	0.0368608799049	0.965517241379
65982699	65974085	65993014	29	1,1,1,1,1,1,1,1,1,1,1,1,1,1,1,1,1,1,1,1,1,1,1,1,1,1,1,1,1,	()	0.0344827586207	0.0332936979786	0.0368608799049	0.965517241379
65988240	65978431	65995388	29	1,1,1,1,1,1,1,1,1,1,1,1,1,1,1,1,1,1,1,1,1,1,1,1,1,1,1,1,1,	()	0.0344827586207	0.0332936979786	0.0368608799049	0.965517241379
65993014	65982699	66000702	29	1,1,1,1,1,1,1,1,1,1,1,1,1,1,1,1,1,1,1,1,1,1,1,1,1,1,1,1,1,	()	0.0344827586207	0.0332936979786	0.0368608799049	0.965517241379
65995388	65988240	66004177	29	1,1,1,1,1,1,1,1,1,1,1,1,1,1,1,1,1,1,1,1,1,1,1,1,1,1,1,1,1,	()	0.0344827586207	0.0332936979786	0.0368608799049	0.965517241379
66000702	65993014	66009359	28	2,	(16,19,)	0.0368608799049	0.0321046373365	0.0368608799049	0.870967741935
66004177	65995388	66011692	27	3,	(11,16,19,)	0.0416171224732	0.0309155766944	0.0416171224732	0.742857142857
66009359	66000702	66013810	29	1,1,1,1,1,1,1,1,1,1,1,1,1,1,1,1,1,1,1,1,1,1,1,1,1,1,1,1,1,	()	0.0344827586207	0.0332936979786	0.0368608799049	0.965517241379
66011692	66004177	66018479	29	1,1,1,1,1,1,1,1,1,1,1,1,1,1,1,1,1,1,1,1,1,1,1,1,1,1,1,1,1,	()	0.0344827586207	0.0332936979786	0.0368608799049	0.965517241379
66013810	66009359	66026880	29	1,1,1,1,1,1,1,1,1,1,1,1,1,1,1,1,1,1,1,1,1,1,1,1,1,1,1,1,1,	()	0.0344827586207	0.0332936979786	0.0368608799049	0.965517241379
66018479	66011692	66031266	29	1,1,1,1,1,1,1,1,1,1,1,1,1,1,1,1,1,1,1,1,1,1,1,1,1,1,1,1,1,	()	0.0344827586207	0.0332936979786	0.0368608799049	0.965517241379
66026880	66013810	66037272	28	2,	(16,27,)	0.0368608799049	0.0321046373365	0.0368608799049	0.870967741935
66031266	66018479	66042560	27	2,2,	(16,27,)(10,24,)	0.0392390011891	0.0344827586207	0.0487514863258	0.878787878788
66037272	66026880	66046841	24	3,2,2,2,	(3,16,27,)(8,13,)(14,19,)(10,24,)	0.0487514863258	0.038049940547	0.0630202140309	0.780487804878
66042560	66031266	66050379	25	3,2,2,	(3,16,27,)(10,24,)(8,13,)	0.0463733650416	0.0356718192628	0.0606420927467	0.769230769231
66046841	66037272	66056799	28	2,	(8,13,)	0.0368608799049	0.0321046373365	0.0368608799049	0.870967741935
66050379	66042560	66060268	26	3,2,	(12,22,23,)(8,13,)	0.0439952437574	0.0332936979786	0.0582639714625	0.756756756757
66056799	66046841	66067406	26	3,2,	(12,22,23,)(8,13,)	0.0439952437574	0.0332936979786	0.0582639714625	0.756756756757
66060268	66050379	66076227	26	3,2,	(12,22,23,)(8,13,)	0.0439952437574	0.0332936979786	0.0582639714625	0.756756756757
66067406	66056799	66083434	28	2,	(3,16,)	0.0368608799049	0.0321046373365	0.0368608799049	0.870967741935
66076227	66060268	66091980	29	1,1,1,1,1,1,1,1,1,1,1,1,1,1,1,1,1,1,1,1,1,1,1,1,1,1,1,1,1,	()	0.0344827586207	0.0332936979786	0.0368608799049	0.965517241379
66083434	66067406	66101713	29	1,1,1,1,1,1,1,1,1,1,1,1,1,1,1,1,1,1,1,1,1,1,1,1,1,1,1,1,1,	()	0.0344827586207	0.0332936979786	0.0368608799049	0.965517241379
66091980	66076227	66110699	29	1,1,1,1,1,1,1,1,1,1,1,1,1,1,1,1,1,1,1,1,1,1,1,1,1,1,1,1,1,	()	0.0344827586207	0.0332936979786	0.0368608799049	0.965517241379
66101713	66083434	66114398	27	2,2,	(14,19,)(8,13,)	0.0392390011891	0.0344827586207	0.0487514863258	0.878787878788
66110699	66091980	66122043	29	1,1,1,1,1,1,1,1,1,1,1,1,1,1,1,1,1,1,1,1,1,1,1,1,1,1,1,1,1,	()	0.0344827586207	0.0332936979786	0.0368608799049	0.965517241379
66114398	66101713	66128230	29	1,1,1,1,1,1,1,1,1,1,1,1,1,1,1,1,1,1,1,1,1,1,1,1,1,1,1,1,1,	()	0.0344827586207	0.0332936979786	0.0368608799049	0.965517241379
66122043	66110699	66131857	28	2,	(12,23,)	0.0368608799049	0.0321046373365	0.0368608799049	0.870967741935
66128230	66114398	66136313	29	1,1,1,1,1,1,1,1,1,1,1,1,1,1,1,1,1,1,1,1,1,1,1,1,1,1,1,1,1,	()	0.0344827586207	0.0332936979786	0.0368608799049	0.965517241379
66131857	66122043	66141733	26	3,2,	(3,16,27,)(8,13,)	0.0439952437574	0.0332936979786	0.0582639714625	0.756756756757
66136313	66128230	66147491	26	3,2,	(3,16,27,)(8,13,)	0.0439952437574	0.0332936979786	0.0582639714625	0.756756756757
66141733	66131857	66158836	27	3,	(3,16,27,)	0.0416171224732	0.0309155766944	0.0416171224732	0.742857142857
66147491	66136313	66178738	27	3,	(3,16,27,)	0.0416171224732	0.0309155766944	0.0416171224732	0.742857142857
66158836	66141733	66192863	27	3,	(3,16,27,)	0.0416171224732	0.0309155766944	0.0416171224732	0.742857142857
66178738	66147491	66201583	27	3,	(3,16,27,)	0.0416171224732	0.0309155766944	0.0416171224732	0.742857142857
66192863	66158836	66213849	27	2,2,	(3,27,)(8,13,)	0.0392390011891	0.0344827586207	0.0487514863258	0.878787878788
66201583	66178738	66227675	27	2,2,	(3,27,)(8,13,)	0.0392390011891	0.0344827586207	0.0487514863258	0.878787878788
66213849	66192863	66237178	27	2,2,	(3,27,)(8,13,)	0.0392390011891	0.0344827586207	0.0487514863258	0.878787878788
66227675	66201583	66243630	29	1,1,1,1,1,1,1,1,1,1,1,1,1,1,1,1,1,1,1,1,1,1,1,1,1,1,1,1,1,	()	0.0344827586207	0.0332936979786	0.0368608799049	0.965517241379
66237178	66213849	66250353	29	1,1,1,1,1,1,1,1,1,1,1,1,1,1,1,1,1,1,1,1,1,1,1,1,1,1,1,1,1,	()	0.0344827586207	0.0332936979786	0.0368608799049	0.965517241379
66243630	66227675	66260095	29	1,1,1,1,1,1,1,1,1,1,1,1,1,1,1,1,1,1,1,1,1,1,1,1,1,1,1,1,1,	()	0.0344827586207	0.0332936979786	0.0368608799049	0.965517241379
66250353	66237178	66267693	29	1,1,1,1,1,1,1,1,1,1,1,1,1,1,1,1,1,1,1,1,1,1,1,1,1,1,1,1,1,	()	0.0344827586207	0.0332936979786	0.0368608799049	0.965517241379
66260095	66243630	66274010	29	1,1,1,1,1,1,1,1,1,1,1,1,1,1,1,1,1,1,1,1,1,1,1,1,1,1,1,1,1,	()	0.0344827586207	0.0332936979786	0.0368608799049	0.965517241379
66267693	66250353	66283540	27	2,2,	(16,27,)(10,24,)	0.0392390011891	0.0344827586207	0.0487514863258	0.878787878788
66274010	66260095	66303695	26	3,2,	(3,16,27,)(10,24,)	0.0439952437574	0.0332936979786	0.0582639714625	0.756756756757
66283540	66267693	66325198	26	3,2,	(3,16,27,)(10,24,)	0.0439952437574	0.0332936979786	0.0582639714625	0.756756756757
66303695	66274010	66331380	26	3,2,	(3,16,27,)(8,14,)	0.0439952437574	0.0332936979786	0.0582639714625	0.756756756757
66325198	66283540	66337677	25	3,3,	(3,16,27,)(8,13,14,)	0.0487514863258	0.038049940547	0.0701545778835	0.780487804878
66331380	66303695	66346644	25	3,3,	(3,16,27,)(8,13,14,)	0.0487514863258	0.038049940547	0.0701545778835	0.780487804878
66337677	66325198	66354429	25	3,3,	(3,16,27,)(8,13,14,)	0.0487514863258	0.038049940547	0.0701545778835	0.780487804878
66346644	66331380	66363210	24	4,3,	(8,10,13,14,)(3,16,27,)	0.0558858501784	0.0368608799049	0.0844233055886	0.659574468085
66354429	66337677	66370789	29	1,1,1,1,1,1,1,1,1,1,1,1,1,1,1,1,1,1,1,1,1,1,1,1,1,1,1,1,1,	()	0.0344827586207	0.0332936979786	0.0368608799049	0.965517241379
66363210	66346644	66372883	29	1,1,1,1,1,1,1,1,1,1,1,1,1,1,1,1,1,1,1,1,1,1,1,1,1,1,1,1,1,	()	0.0344827586207	0.0332936979786	0.0368608799049	0.965517241379
66370789	66354429	66376292	29	1,1,1,1,1,1,1,1,1,1,1,1,1,1,1,1,1,1,1,1,1,1,1,1,1,1,1,1,1,	()	0.0344827586207	0.0332936979786	0.0368608799049	0.965517241379
66372883	66363210	66379155	29	1,1,1,1,1,1,1,1,1,1,1,1,1,1,1,1,1,1,1,1,1,1,1,1,1,1,1,1,1,	()	0.0344827586207	0.0332936979786	0.0368608799049	0.965517241379
66376292	66370789	66386057	29	1,1,1,1,1,1,1,1,1,1,1,1,1,1,1,1,1,1,1,1,1,1,1,1,1,1,1,1,1,	()	0.0344827586207	0.0332936979786	0.0368608799049	0.965517241379
66379155	66372883	66391275	29	1,1,1,1,1,1,1,1,1,1,1,1,1,1,1,1,1,1,1,1,1,1,1,1,1,1,1,1,1,	()	0.0344827586207	0.0332936979786	0.0368608799049	0.965517241379
66386057	66376292	66416782	27	2,2,	(3,27,)(10,14,)	0.0392390011891	0.0344827586207	0.0487514863258	0.878787878788
66391275	66379155	66423197	28	2,	(3,27,)	0.0368608799049	0.0321046373365	0.0368608799049	0.870967741935
66416782	66386057	66424915	29	1,1,1,1,1,1,1,1,1,1,1,1,1,1,1,1,1,1,1,1,1,1,1,1,1,1,1,1,1,	()	0.0344827586207	0.0332936979786	0.0368608799049	0.965517241379
66423197	66391275	66426053	29	1,1,1,1,1,1,1,1,1,1,1,1,1,1,1,1,1,1,1,1,1,1,1,1,1,1,1,1,1,	()	0.0344827586207	0.0332936979786	0.0368608799049	0.965517241379
66424915	66416782	66426845	29	1,1,1,1,1,1,1,1,1,1,1,1,1,1,1,1,1,1,1,1,1,1,1,1,1,1,1,1,1,	()	0.0344827586207	0.0332936979786	0.0368608799049	0.965517241379
66426053	66423197	66428968	29	1,1,1,1,1,1,1,1,1,1,1,1,1,1,1,1,1,1,1,1,1,1,1,1,1,1,1,1,1,	()	0.0344827586207	0.0332936979786	0.0368608799049	0.965517241379
66426845	66424915	66442920	29	1,1,1,1,1,1,1,1,1,1,1,1,1,1,1,1,1,1,1,1,1,1,1,1,1,1,1,1,1,	()	0.0344827586207	0.0332936979786	0.0368608799049	0.965517241379
66428968	66426053	66449223	29	1,1,1,1,1,1,1,1,1,1,1,1,1,1,1,1,1,1,1,1,1,1,1,1,1,1,1,1,1,	()	0.0344827586207	0.0332936979786	0.0368608799049	0.965517241379
66442920	66426845	66453237	29	1,1,1,1,1,1,1,1,1,1,1,1,1,1,1,1,1,1,1,1,1,1,1,1,1,1,1,1,1,	()	0.0344827586207	0.0332936979786	0.0368608799049	0.965517241379
66449223	66428968	66458888	29	1,1,1,1,1,1,1,1,1,1,1,1,1,1,1,1,1,1,1,1,1,1,1,1,1,1,1,1,1,	()	0.0344827586207	0.0332936979786	0.0368608799049	0.965517241379
66453237	66442920	66464930	28	2,	(3,16,)	0.0368608799049	0.0321046373365	0.0368608799049	0.870967741935
66458888	66449223	66467891	28	2,	(17,22,)	0.0368608799049	0.0321046373365	0.0368608799049	0.870967741935
66464930	66453237	66482859	28	2,	(17,22,)	0.0368608799049	0.0321046373365	0.0368608799049	0.870967741935
66467891	66458888	66491772	28	2,	(8,14,)	0.0368608799049	0.0321046373365	0.0368608799049	0.870967741935
66482859	66464930	66497130	28	2,	(8,14,)	0.0368608799049	0.0321046373365	0.0368608799049	0.870967741935
66491772	66467891	66503788	27	2,2,	(3,27,)(8,14,)	0.0392390011891	0.0344827586207	0.0487514863258	0.878787878788
66497130	66482859	66511144	27	2,2,	(3,16,)(8,13,)	0.0392390011891	0.0344827586207	0.0487514863258	0.878787878788
66503788	66491772	66518148	28	2,	(8,13,)	0.0368608799049	0.0321046373365	0.0368608799049	0.870967741935
66511144	66497130	66528083	29	1,1,1,1,1,1,1,1,1,1,1,1,1,1,1,1,1,1,1,1,1,1,1,1,1,1,1,1,1,	()	0.0344827586207	0.0332936979786	0.0368608799049	0.965517241379
66518148	66503788	66542940	29	1,1,1,1,1,1,1,1,1,1,1,1,1,1,1,1,1,1,1,1,1,1,1,1,1,1,1,1,1,	()	0.0344827586207	0.0332936979786	0.0368608799049	0.965517241379
66528083	66511144	66551222	29	1,1,1,1,1,1,1,1,1,1,1,1,1,1,1,1,1,1,1,1,1,1,1,1,1,1,1,1,1,	()	0.0344827586207	0.0332936979786	0.0368608799049	0.965517241379
66542940	66518148	66583824	29	1,1,1,1,1,1,1,1,1,1,1,1,1,1,1,1,1,1,1,1,1,1,1,1,1,1,1,1,1,	()	0.0344827586207	0.0332936979786	0.0368608799049	0.965517241379
66551222	66528083	66598248	29	1,1,1,1,1,1,1,1,1,1,1,1,1,1,1,1,1,1,1,1,1,1,1,1,1,1,1,1,1,	()	0.0344827586207	0.0332936979786	0.0368608799049	0.965517241379
66583824	66542940	66613100	29	1,1,1,1,1,1,1,1,1,1,1,1,1,1,1,1,1,1,1,1,1,1,1,1,1,1,1,1,1,	()	0.0344827586207	0.0332936979786	0.0368608799049	0.965517241379
66598248	66551222	66617798	29	1,1,1,1,1,1,1,1,1,1,1,1,1,1,1,1,1,1,1,1,1,1,1,1,1,1,1,1,1,	()	0.0344827586207	0.0332936979786	0.0368608799049	0.965517241379
66613100	66583824	66621317	27	2,2,	(8,13,)(9,20,)	0.0392390011891	0.0344827586207	0.0487514863258	0.878787878788
66617798	66598248	66626192	29	1,1,1,1,1,1,1,1,1,1,1,1,1,1,1,1,1,1,1,1,1,1,1,1,1,1,1,1,1,	()	0.0344827586207	0.0332936979786	0.0368608799049	0.965517241379
66621317	66613100	66630941	29	1,1,1,1,1,1,1,1,1,1,1,1,1,1,1,1,1,1,1,1,1,1,1,1,1,1,1,1,1,	()	0.0344827586207	0.0332936979786	0.0368608799049	0.965517241379
66626192	66617798	66639092	28	2,	(15,19,)	0.0368608799049	0.0321046373365	0.0368608799049	0.870967741935
66630941	66621317	66648792	28	2,	(15,19,)	0.0368608799049	0.0321046373365	0.0368608799049	0.870967741935
66639092	66626192	66655193	25	3,3,	(8,13,21,)(20,24,27,)	0.0487514863258	0.038049940547	0.0701545778835	0.780487804878
66648792	66630941	66660556	27	2,2,	(8,13,)(24,27,)	0.0392390011891	0.0344827586207	0.0487514863258	0.878787878788
66655193	66639092	66673699	27	2,2,	(9,20,)(8,13,)	0.0392390011891	0.0344827586207	0.0487514863258	0.878787878788
66660556	66648792	66682139	28	2,	(8,13,)	0.0368608799049	0.0321046373365	0.0368608799049	0.870967741935
66673699	66655193	66687233	26	3,2,	(8,10,13,)(2,14,)	0.0439952437574	0.0332936979786	0.0582639714625	0.756756756757
66682139	66660556	66690474	28	2,	(8,13,)	0.0368608799049	0.0321046373365	0.0368608799049	0.870967741935
66687233	66673699	66693969	29	1,1,1,1,1,1,1,1,1,1,1,1,1,1,1,1,1,1,1,1,1,1,1,1,1,1,1,1,1,	()	0.0344827586207	0.0332936979786	0.0368608799049	0.965517241379
66690474	66682139	66695322	29	1,1,1,1,1,1,1,1,1,1,1,1,1,1,1,1,1,1,1,1,1,1,1,1,1,1,1,1,1,	()	0.0344827586207	0.0332936979786	0.0368608799049	0.965517241379
66693969	66687233	66697796	29	1,1,1,1,1,1,1,1,1,1,1,1,1,1,1,1,1,1,1,1,1,1,1,1,1,1,1,1,1,	()	0.0344827586207	0.0332936979786	0.0368608799049	0.965517241379
66695322	66690474	66702452	28	2,	(10,21,)	0.0368608799049	0.0321046373365	0.0368608799049	0.870967741935
66697796	66693969	66711688	26	2,2,2,	(15,19,)(8,13,)(20,24,)	0.0416171224732	0.0368608799049	0.05112960761	0.885714285714
66702452	66695322	66717579	28	2,	(8,13,)	0.0368608799049	0.0321046373365	0.0368608799049	0.870967741935
66711688	66697796	66724423	28	2,	(8,13,)	0.0368608799049	0.0321046373365	0.0368608799049	0.870967741935
66717579	66702452	66735177	28	2,	(8,13,)	0.0368608799049	0.0321046373365	0.0368608799049	0.870967741935
66724423	66711688	66740669	27	2,2,	(8,13,)(7,19,)	0.0392390011891	0.0344827586207	0.0487514863258	0.878787878788
66735177	66717579	66747061	24	4,3,	(7,8,13,19,)(9,20,24,)	0.0558858501784	0.0368608799049	0.0844233055886	0.659574468085
66740669	66724423	66754363	26	4,	(7,8,13,19,)	0.0487514863258	0.0297265160523	0.0487514863258	0.609756097561
66747061	66735177	66759700	29	1,1,1,1,1,1,1,1,1,1,1,1,1,1,1,1,1,1,1,1,1,1,1,1,1,1,1,1,1,	()	0.0344827586207	0.0332936979786	0.0368608799049	0.965517241379
66754363	66740669	66762693	29	1,1,1,1,1,1,1,1,1,1,1,1,1,1,1,1,1,1,1,1,1,1,1,1,1,1,1,1,1,	()	0.0344827586207	0.0332936979786	0.0368608799049	0.965517241379
66759700	66747061	66766881	29	1,1,1,1,1,1,1,1,1,1,1,1,1,1,1,1,1,1,1,1,1,1,1,1,1,1,1,1,1,	()	0.0344827586207	0.0332936979786	0.0368608799049	0.965517241379
66762693	66754363	66772035	29	1,1,1,1,1,1,1,1,1,1,1,1,1,1,1,1,1,1,1,1,1,1,1,1,1,1,1,1,1,	()	0.0344827586207	0.0332936979786	0.0368608799049	0.965517241379
66766881	66759700	66781672	28	2,	(8,13,)	0.0368608799049	0.0321046373365	0.0368608799049	0.870967741935
66772035	66762693	66787745	27	2,2,	(9,24,)(8,13,)	0.0392390011891	0.0344827586207	0.0487514863258	0.878787878788
66781672	66766881	66801990	28	2,	(9,24,)	0.0368608799049	0.0321046373365	0.0368608799049	0.870967741935
66787745	66772035	66807101	28	2,	(9,24,)	0.0368608799049	0.0321046373365	0.0368608799049	0.870967741935
66801990	66781672	66815049	29	1,1,1,1,1,1,1,1,1,1,1,1,1,1,1,1,1,1,1,1,1,1,1,1,1,1,1,1,1,	()	0.0344827586207	0.0332936979786	0.0368608799049	0.965517241379
66807101	66787745	66826157	29	1,1,1,1,1,1,1,1,1,1,1,1,1,1,1,1,1,1,1,1,1,1,1,1,1,1,1,1,1,	()	0.0344827586207	0.0332936979786	0.0368608799049	0.965517241379
66815049	66801990	66832961	26	3,2,	(20,24,27,)(8,13,)	0.0439952437574	0.0332936979786	0.0582639714625	0.756756756757
66826157	66807101	66845391	28	2,	(8,13,)	0.0368608799049	0.0321046373365	0.0368608799049	0.870967741935
66832961	66815049	66850298	27	2,2,	(1,25,)(8,13,)	0.0392390011891	0.0344827586207	0.0487514863258	0.878787878788
66845391	66826157	66858367	28	2,	(1,25,)	0.0368608799049	0.0321046373365	0.0368608799049	0.870967741935
66850298	66832961	66868069	29	1,1,1,1,1,1,1,1,1,1,1,1,1,1,1,1,1,1,1,1,1,1,1,1,1,1,1,1,1,	()	0.0344827586207	0.0332936979786	0.0368608799049	0.965517241379
66858367	66845391	66874766	29	1,1,1,1,1,1,1,1,1,1,1,1,1,1,1,1,1,1,1,1,1,1,1,1,1,1,1,1,1,	()	0.0344827586207	0.0332936979786	0.0368608799049	0.965517241379
66868069	66850298	66878641	29	1,1,1,1,1,1,1,1,1,1,1,1,1,1,1,1,1,1,1,1,1,1,1,1,1,1,1,1,1,	()	0.0344827586207	0.0332936979786	0.0368608799049	0.965517241379
66874766	66858367	66885164	29	1,1,1,1,1,1,1,1,1,1,1,1,1,1,1,1,1,1,1,1,1,1,1,1,1,1,1,1,1,	()	0.0344827586207	0.0332936979786	0.0368608799049	0.965517241379
66878641	66868069	66893434	28	2,	(24,27,)	0.0368608799049	0.0321046373365	0.0368608799049	0.870967741935
66885164	66874766	66897807	27	2,2,	(24,27,)(8,13,)	0.0392390011891	0.0344827586207	0.0487514863258	0.878787878788
66893434	66878641	66902801	27	2,2,	(8,13,)(24,27,)	0.0392390011891	0.0344827586207	0.0487514863258	0.878787878788
66897807	66885164	66909990	27	2,2,	(8,13,)(24,27,)	0.0392390011891	0.0344827586207	0.0487514863258	0.878787878788
66902801	66893434	66915079	27	2,2,	(8,13,)(24,27,)	0.0392390011891	0.0344827586207	0.0487514863258	0.878787878788
66909990	66897807	66920470	27	2,2,	(8,13,)(24,27,)	0.0392390011891	0.0344827586207	0.0487514863258	0.878787878788
66915079	66902801	66922718	28	2,	(8,13,)	0.0368608799049	0.0321046373365	0.0368608799049	0.870967741935
66920470	66909990	66924359	28	2,	(8,13,)	0.0368608799049	0.0321046373365	0.0368608799049	0.870967741935
66922718	66915079	66926164	28	2,	(8,13,)	0.0368608799049	0.0321046373365	0.0368608799049	0.870967741935
66924359	66920470	66929960	28	2,	(8,13,)	0.0368608799049	0.0321046373365	0.0368608799049	0.870967741935
66926164	66922718	66934528	29	1,1,1,1,1,1,1,1,1,1,1,1,1,1,1,1,1,1,1,1,1,1,1,1,1,1,1,1,1,	()	0.0344827586207	0.0332936979786	0.0368608799049	0.965517241379
66929960	66924359	66939408	29	1,1,1,1,1,1,1,1,1,1,1,1,1,1,1,1,1,1,1,1,1,1,1,1,1,1,1,1,1,	()	0.0344827586207	0.0332936979786	0.0368608799049	0.965517241379
66934528	66926164	66946022	29	1,1,1,1,1,1,1,1,1,1,1,1,1,1,1,1,1,1,1,1,1,1,1,1,1,1,1,1,1,	()	0.0344827586207	0.0332936979786	0.0368608799049	0.965517241379
66939408	66929960	66951754	29	1,1,1,1,1,1,1,1,1,1,1,1,1,1,1,1,1,1,1,1,1,1,1,1,1,1,1,1,1,	()	0.0344827586207	0.0332936979786	0.0368608799049	0.965517241379
66946022	66934528	66957435	29	1,1,1,1,1,1,1,1,1,1,1,1,1,1,1,1,1,1,1,1,1,1,1,1,1,1,1,1,1,	()	0.0344827586207	0.0332936979786	0.0368608799049	0.965517241379
66951754	66939408	66959004	29	1,1,1,1,1,1,1,1,1,1,1,1,1,1,1,1,1,1,1,1,1,1,1,1,1,1,1,1,1,	()	0.0344827586207	0.0332936979786	0.0368608799049	0.965517241379
66957435	66946022	66961013	29	1,1,1,1,1,1,1,1,1,1,1,1,1,1,1,1,1,1,1,1,1,1,1,1,1,1,1,1,1,	()	0.0344827586207	0.0332936979786	0.0368608799049	0.965517241379
66959004	66951754	66961870	29	1,1,1,1,1,1,1,1,1,1,1,1,1,1,1,1,1,1,1,1,1,1,1,1,1,1,1,1,1,	()	0.0344827586207	0.0332936979786	0.0368608799049	0.965517241379
66961013	66957435	66963486	29	1,1,1,1,1,1,1,1,1,1,1,1,1,1,1,1,1,1,1,1,1,1,1,1,1,1,1,1,1,	()	0.0344827586207	0.0332936979786	0.0368608799049	0.965517241379
66961870	66959004	66970014	29	1,1,1,1,1,1,1,1,1,1,1,1,1,1,1,1,1,1,1,1,1,1,1,1,1,1,1,1,1,	()	0.0344827586207	0.0332936979786	0.0368608799049	0.965517241379
66963486	66961013	66972936	27	2,2,	(10,15,)(24,27,)	0.0392390011891	0.0344827586207	0.0487514863258	0.878787878788
66970014	66961870	66977631	26	3,2,	(20,24,27,)(8,13,)	0.0439952437574	0.0332936979786	0.0582639714625	0.756756756757
66972936	66963486	66983060	26	3,2,	(20,24,27,)(8,13,)	0.0439952437574	0.0332936979786	0.0582639714625	0.756756756757
66977631	66970014	66988283	29	1,1,1,1,1,1,1,1,1,1,1,1,1,1,1,1,1,1,1,1,1,1,1,1,1,1,1,1,1,	()	0.0344827586207	0.0332936979786	0.0368608799049	0.965517241379
66983060	66972936	66994715	28	2,	(9,20,)	0.0368608799049	0.0321046373365	0.0368608799049	0.870967741935
66988283	66977631	66999650	28	2,	(9,20,)	0.0368608799049	0.0321046373365	0.0368608799049	0.870967741935
66994715	66983060	67008156	28	2,	(9,20,)	0.0368608799049	0.0321046373365	0.0368608799049	0.870967741935
66999650	66988283	67014033	25	4,2,	(9,20,24,27,)(8,13,)	0.05112960761	0.0321046373365	0.0701545778835	0.627906976744
67008156	66994715	67021135	24	5,2,	(5,9,20,24,27,)(12,22,)	0.0606420927467	0.0309155766944	0.0844233055886	0.509803921569
67014033	66999650	67028201	25	4,2,	(9,20,24,27,)(12,22,)	0.05112960761	0.0321046373365	0.0701545778835	0.627906976744
67021135	67008156	67033503	26	3,2,	(9,24,27,)(12,22,)	0.0439952437574	0.0332936979786	0.0582639714625	0.756756756757
67028201	67014033	67035747	26	3,2,	(9,24,27,)(16,19,)	0.0439952437574	0.0332936979786	0.0582639714625	0.756756756757
67033503	67021135	67039061	27	2,2,	(16,19,)(9,24,)	0.0392390011891	0.0344827586207	0.0487514863258	0.878787878788
67035747	67028201	67041188	26	3,2,	(5,9,24,)(16,19,)	0.0439952437574	0.0332936979786	0.0582639714625	0.756756756757
67039061	67033503	67046227	27	3,	(5,20,24,)	0.0416171224732	0.0309155766944	0.0416171224732	0.742857142857
67041188	67035747	67055576	25	3,3,	(5,20,24,)(12,22,23,)	0.0487514863258	0.038049940547	0.0701545778835	0.780487804878
67046227	67039061	67063363	25	3,3,	(5,20,24,)(12,22,23,)	0.0487514863258	0.038049940547	0.0701545778835	0.780487804878
67055576	67041188	67072271	26	3,2,	(12,22,23,)(20,27,)	0.0439952437574	0.0332936979786	0.0582639714625	0.756756756757
67063363	67046227	67087263	25	3,2,2,	(5,20,27,)(12,22,)(19,23,)	0.0463733650416	0.0356718192628	0.0606420927467	0.769230769231
67072271	67055576	67095569	26	3,2,	(5,20,27,)(12,22,)	0.0439952437574	0.0332936979786	0.0582639714625	0.756756756757
67087263	67063363	67102430	27	3,	(5,20,27,)	0.0416171224732	0.0309155766944	0.0416171224732	0.742857142857
67095569	67072271	67119340	25	4,2,	(5,20,24,27,)(17,25,)	0.05112960761	0.0321046373365	0.0701545778835	0.627906976744
67102430	67087263	67124810	27	3,	(5,20,27,)	0.0416171224732	0.0309155766944	0.0416171224732	0.742857142857
67119340	67095569	67130719	27	2,2,	(5,20,)(22,23,)	0.0392390011891	0.0344827586207	0.0487514863258	0.878787878788
67124810	67102430	67137114	29	1,1,1,1,1,1,1,1,1,1,1,1,1,1,1,1,1,1,1,1,1,1,1,1,1,1,1,1,1,	()	0.0344827586207	0.0332936979786	0.0368608799049	0.965517241379
67130719	67119340	67142304	28	2,	(8,13,)	0.0368608799049	0.0321046373365	0.0368608799049	0.870967741935
67137114	67124810	67151488	28	2,	(8,13,)	0.0368608799049	0.0321046373365	0.0368608799049	0.870967741935
67142304	67130719	67161926	29	1,1,1,1,1,1,1,1,1,1,1,1,1,1,1,1,1,1,1,1,1,1,1,1,1,1,1,1,1,	()	0.0344827586207	0.0332936979786	0.0368608799049	0.965517241379
67151488	67137114	67177987	29	1,1,1,1,1,1,1,1,1,1,1,1,1,1,1,1,1,1,1,1,1,1,1,1,1,1,1,1,1,	()	0.0344827586207	0.0332936979786	0.0368608799049	0.965517241379
67161926	67142304	67183145	25	3,3,	(16,23,29,)(5,20,24,)	0.0487514863258	0.038049940547	0.0701545778835	0.780487804878
67177987	67151488	67183503	23	7,	(5,16,20,23,24,27,29,)	0.0844233055886	0.026159334126	0.0844233055886	0.30985915493
67183145	67161926	67183854	24	6,	(5,20,23,24,27,29,)	0.0701545778835	0.0273483947681	0.0701545778835	0.389830508475
67183503	67177987	67189619	27	2,2,	(20,23,)(11,21,)	0.0392390011891	0.0344827586207	0.0487514863258	0.878787878788
67183854	67183145	67193331	28	2,	(11,21,)	0.0368608799049	0.0321046373365	0.0368608799049	0.870967741935
67189619	67183503	67198306	29	1,1,1,1,1,1,1,1,1,1,1,1,1,1,1,1,1,1,1,1,1,1,1,1,1,1,1,1,1,	()	0.0344827586207	0.0332936979786	0.0368608799049	0.965517241379
67193331	67183854	67206132	29	1,1,1,1,1,1,1,1,1,1,1,1,1,1,1,1,1,1,1,1,1,1,1,1,1,1,1,1,1,	()	0.0344827586207	0.0332936979786	0.0368608799049	0.965517241379
67198306	67189619	67214294	28	2,	(5,22,)	0.0368608799049	0.0321046373365	0.0368608799049	0.870967741935
67206132	67193331	67224972	29	1,1,1,1,1,1,1,1,1,1,1,1,1,1,1,1,1,1,1,1,1,1,1,1,1,1,1,1,1,	()	0.0344827586207	0.0332936979786	0.0368608799049	0.965517241379
67214294	67198306	67233962	29	1,1,1,1,1,1,1,1,1,1,1,1,1,1,1,1,1,1,1,1,1,1,1,1,1,1,1,1,1,	()	0.0344827586207	0.0332936979786	0.0368608799049	0.965517241379
67224972	67206132	67247325	27	2,2,	(19,20,)(24,29,)	0.0392390011891	0.0344827586207	0.0487514863258	0.878787878788
67233962	67214294	67257408	28	2,	(24,29,)	0.0368608799049	0.0321046373365	0.0368608799049	0.870967741935
67247325	67224972	67269246	26	3,2,	(16,23,24,)(27,29,)	0.0439952437574	0.0332936979786	0.0582639714625	0.756756756757
67257408	67233962	67280367	29	1,1,1,1,1,1,1,1,1,1,1,1,1,1,1,1,1,1,1,1,1,1,1,1,1,1,1,1,1,	()	0.0344827586207	0.0332936979786	0.0368608799049	0.965517241379
67269246	67247325	67285196	28	2,	(22,27,)	0.0368608799049	0.0321046373365	0.0368608799049	0.870967741935
67280367	67257408	67292415	28	2,	(22,27,)	0.0368608799049	0.0321046373365	0.0368608799049	0.870967741935
67285196	67269246	67300047	29	1,1,1,1,1,1,1,1,1,1,1,1,1,1,1,1,1,1,1,1,1,1,1,1,1,1,1,1,1,	()	0.0344827586207	0.0332936979786	0.0368608799049	0.965517241379
67292415	67280367	67308112	28	2,	(3,19,)	0.0368608799049	0.0321046373365	0.0368608799049	0.870967741935
67300047	67285196	67311196	29	1,1,1,1,1,1,1,1,1,1,1,1,1,1,1,1,1,1,1,1,1,1,1,1,1,1,1,1,1,	()	0.0344827586207	0.0332936979786	0.0368608799049	0.965517241379
67308112	67292415	67316738	27	3,	(3,16,27,)	0.0416171224732	0.0309155766944	0.0416171224732	0.742857142857
67311196	67300047	67324935	25	4,2,	(3,16,22,27,)(8,13,)	0.05112960761	0.0321046373365	0.0701545778835	0.627906976744
67316738	67308112	67332523	25	4,2,	(3,16,22,27,)(8,13,)	0.05112960761	0.0321046373365	0.0701545778835	0.627906976744
67324935	67311196	67338661	23	5,2,2,	(2,3,16,22,27,)(8,13,)(11,17,)	0.0630202140309	0.0332936979786	0.0868014268728	0.528301886792
67332523	67316738	67346134	26	3,2,	(16,22,27,)(8,13,)	0.0439952437574	0.0332936979786	0.0582639714625	0.756756756757
67338661	67324935	67350884	29	1,1,1,1,1,1,1,1,1,1,1,1,1,1,1,1,1,1,1,1,1,1,1,1,1,1,1,1,1,	()	0.0344827586207	0.0332936979786	0.0368608799049	0.965517241379
67346134	67332523	67383906	29	1,1,1,1,1,1,1,1,1,1,1,1,1,1,1,1,1,1,1,1,1,1,1,1,1,1,1,1,1,	()	0.0344827586207	0.0332936979786	0.0368608799049	0.965517241379
67350884	67338661	67385839	29	1,1,1,1,1,1,1,1,1,1,1,1,1,1,1,1,1,1,1,1,1,1,1,1,1,1,1,1,1,	()	0.0344827586207	0.0332936979786	0.0368608799049	0.965517241379
67383906	67346134	67388373	27	3,	(2,3,16,)	0.0416171224732	0.0309155766944	0.0416171224732	0.742857142857
67385839	67350884	67396802	28	2,	(10,20,)	0.0368608799049	0.0321046373365	0.0368608799049	0.870967741935
67388373	67383906	67402143	24	3,3,2,	(11,17,23,)(3,10,20,)(8,13,)	0.05112960761	0.0404280618312	0.0725326991677	0.790697674419
67396802	67385839	67405100	23	4,3,2,	(3,10,20,27,)(11,17,23,)(8,13,)	0.0582639714625	0.0392390011891	0.0868014268728	0.673469387755
67402143	67388373	67408996	25	2,2,2,2,	(10,27,)(8,13,)(3,20,)(11,17,)	0.0439952437574	0.0392390011891	0.0535077288942	0.891891891892
67405100	67396802	67413481	27	3,	(10,16,27,)	0.0416171224732	0.0309155766944	0.0416171224732	0.742857142857
67408996	67402143	67426743	26	4,	(10,16,22,27,)	0.0487514863258	0.0297265160523	0.0487514863258	0.609756097561
67413481	67405100	67455425	26	4,	(10,16,22,27,)	0.0487514863258	0.0297265160523	0.0487514863258	0.609756097561
67426743	67408996	67459391	26	4,	(10,16,20,27,)	0.0487514863258	0.0297265160523	0.0487514863258	0.609756097561
67455425	67413481	67464565	24	6,	(2,3,10,16,20,27,)	0.0701545778835	0.0273483947681	0.0701545778835	0.389830508475
67459391	67426743	67472345	24	6,	(2,3,10,16,20,27,)	0.0701545778835	0.0273483947681	0.0701545778835	0.389830508475
67464565	67455425	67479226	22	6,3,	(2,3,10,16,20,27,)(11,17,23,)	0.077288941736	0.0344827586207	0.120095124851	0.446153846154
67472345	67459391	67484871	22	4,3,3,	(16,20,22,27,)(2,3,10,)(11,17,23,)	0.0630202140309	0.0439952437574	0.0915576694411	0.698113207547
67479226	67464565	67493885	28	2,	(2,20,)	0.0368608799049	0.0321046373365	0.0368608799049	0.870967741935
67484871	67472345	67502035	29	1,1,1,1,1,1,1,1,1,1,1,1,1,1,1,1,1,1,1,1,1,1,1,1,1,1,1,1,1,	()	0.0344827586207	0.0332936979786	0.0368608799049	0.965517241379
67493885	67479226	67504468	29	1,1,1,1,1,1,1,1,1,1,1,1,1,1,1,1,1,1,1,1,1,1,1,1,1,1,1,1,1,	()	0.0344827586207	0.0332936979786	0.0368608799049	0.965517241379
67502035	67484871	67516819	29	1,1,1,1,1,1,1,1,1,1,1,1,1,1,1,1,1,1,1,1,1,1,1,1,1,1,1,1,1,	()	0.0344827586207	0.0332936979786	0.0368608799049	0.965517241379
67504468	67493885	67522307	29	1,1,1,1,1,1,1,1,1,1,1,1,1,1,1,1,1,1,1,1,1,1,1,1,1,1,1,1,1,	()	0.0344827586207	0.0332936979786	0.0368608799049	0.965517241379
67516819	67502035	67531409	29	1,1,1,1,1,1,1,1,1,1,1,1,1,1,1,1,1,1,1,1,1,1,1,1,1,1,1,1,1,	()	0.0344827586207	0.0332936979786	0.0368608799049	0.965517241379
67522307	67504468	67543716	29	1,1,1,1,1,1,1,1,1,1,1,1,1,1,1,1,1,1,1,1,1,1,1,1,1,1,1,1,1,	()	0.0344827586207	0.0332936979786	0.0368608799049	0.965517241379
67531409	67516819	67552153	29	1,1,1,1,1,1,1,1,1,1,1,1,1,1,1,1,1,1,1,1,1,1,1,1,1,1,1,1,1,	()	0.0344827586207	0.0332936979786	0.0368608799049	0.965517241379
67543716	67522307	67558007	29	1,1,1,1,1,1,1,1,1,1,1,1,1,1,1,1,1,1,1,1,1,1,1,1,1,1,1,1,1,	()	0.0344827586207	0.0332936979786	0.0368608799049	0.965517241379
67552153	67531409	67561538	29	1,1,1,1,1,1,1,1,1,1,1,1,1,1,1,1,1,1,1,1,1,1,1,1,1,1,1,1,1,	()	0.0344827586207	0.0332936979786	0.0368608799049	0.965517241379
67558007	67543716	67564682	29	1,1,1,1,1,1,1,1,1,1,1,1,1,1,1,1,1,1,1,1,1,1,1,1,1,1,1,1,1,	()	0.0344827586207	0.0332936979786	0.0368608799049	0.965517241379
67561538	67552153	67567052	29	1,1,1,1,1,1,1,1,1,1,1,1,1,1,1,1,1,1,1,1,1,1,1,1,1,1,1,1,1,	()	0.0344827586207	0.0332936979786	0.0368608799049	0.965517241379
67564682	67558007	67568219	29	1,1,1,1,1,1,1,1,1,1,1,1,1,1,1,1,1,1,1,1,1,1,1,1,1,1,1,1,1,	()	0.0344827586207	0.0332936979786	0.0368608799049	0.965517241379
67567052	67561538	67575822	29	1,1,1,1,1,1,1,1,1,1,1,1,1,1,1,1,1,1,1,1,1,1,1,1,1,1,1,1,1,	()	0.0344827586207	0.0332936979786	0.0368608799049	0.965517241379
67568219	67564682	67581030	25	3,2,2,	(3,10,16,)(12,21,)(11,17,)	0.0463733650416	0.0356718192628	0.0606420927467	0.769230769231
67575822	67567052	67586874	23	3,3,3,	(11,17,23,)(7,12,21,)(3,10,16,)	0.0558858501784	0.0451843043995	0.077288941736	0.808510638298
67581030	67568219	67590623	28	2,	(3,10,)	0.0368608799049	0.0321046373365	0.0368608799049	0.870967741935
67586874	67575822	67594455	28	2,	(3,10,)	0.0368608799049	0.0321046373365	0.0368608799049	0.870967741935
67590623	67581030	67600159	28	2,	(3,10,)	0.0368608799049	0.0321046373365	0.0368608799049	0.870967741935
67594455	67586874	67605019	28	2,	(10,27,)	0.0368608799049	0.0321046373365	0.0368608799049	0.870967741935
67600159	67590623	67611558	29	1,1,1,1,1,1,1,1,1,1,1,1,1,1,1,1,1,1,1,1,1,1,1,1,1,1,1,1,1,	()	0.0344827586207	0.0332936979786	0.0368608799049	0.965517241379
67605019	67594455	67620075	28	2,	(10,16,)	0.0368608799049	0.0321046373365	0.0368608799049	0.870967741935
67611558	67600159	67631055	29	1,1,1,1,1,1,1,1,1,1,1,1,1,1,1,1,1,1,1,1,1,1,1,1,1,1,1,1,1,	()	0.0344827586207	0.0332936979786	0.0368608799049	0.965517241379
67620075	67605019	67639395	29	1,1,1,1,1,1,1,1,1,1,1,1,1,1,1,1,1,1,1,1,1,1,1,1,1,1,1,1,1,	()	0.0344827586207	0.0332936979786	0.0368608799049	0.965517241379
67631055	67611558	67642128	29	1,1,1,1,1,1,1,1,1,1,1,1,1,1,1,1,1,1,1,1,1,1,1,1,1,1,1,1,1,	()	0.0344827586207	0.0332936979786	0.0368608799049	0.965517241379
67639395	67620075	67649647	29	1,1,1,1,1,1,1,1,1,1,1,1,1,1,1,1,1,1,1,1,1,1,1,1,1,1,1,1,1,	()	0.0344827586207	0.0332936979786	0.0368608799049	0.965517241379
67642128	67631055	67656562	29	1,1,1,1,1,1,1,1,1,1,1,1,1,1,1,1,1,1,1,1,1,1,1,1,1,1,1,1,1,	()	0.0344827586207	0.0332936979786	0.0368608799049	0.965517241379
67649647	67639395	67661697	29	1,1,1,1,1,1,1,1,1,1,1,1,1,1,1,1,1,1,1,1,1,1,1,1,1,1,1,1,1,	()	0.0344827586207	0.0332936979786	0.0368608799049	0.965517241379
67656562	67642128	67667153	27	2,2,	(16,22,)(3,20,)	0.0392390011891	0.0344827586207	0.0487514863258	0.878787878788
67661697	67649647	67668798	29	1,1,1,1,1,1,1,1,1,1,1,1,1,1,1,1,1,1,1,1,1,1,1,1,1,1,1,1,1,	()	0.0344827586207	0.0332936979786	0.0368608799049	0.965517241379
67667153	67656562	67669632	29	1,1,1,1,1,1,1,1,1,1,1,1,1,1,1,1,1,1,1,1,1,1,1,1,1,1,1,1,1,	()	0.0344827586207	0.0332936979786	0.0368608799049	0.965517241379
67668798	67661697	67672517	29	1,1,1,1,1,1,1,1,1,1,1,1,1,1,1,1,1,1,1,1,1,1,1,1,1,1,1,1,1,	()	0.0344827586207	0.0332936979786	0.0368608799049	0.965517241379
67669632	67667153	67674926	29	1,1,1,1,1,1,1,1,1,1,1,1,1,1,1,1,1,1,1,1,1,1,1,1,1,1,1,1,1,	()	0.0344827586207	0.0332936979786	0.0368608799049	0.965517241379
67672517	67668798	67676957	29	1,1,1,1,1,1,1,1,1,1,1,1,1,1,1,1,1,1,1,1,1,1,1,1,1,1,1,1,1,	()	0.0344827586207	0.0332936979786	0.0368608799049	0.965517241379
67674926	67669632	67678928	29	1,1,1,1,1,1,1,1,1,1,1,1,1,1,1,1,1,1,1,1,1,1,1,1,1,1,1,1,1,	()	0.0344827586207	0.0332936979786	0.0368608799049	0.965517241379
67676957	67672517	67682171	26	2,2,2,	(20,22,)(8,13,)(2,16,)	0.0416171224732	0.0368608799049	0.05112960761	0.885714285714
67678928	67674926	67686270	24	4,3,	(2,16,20,22,)(11,17,23,)	0.0558858501784	0.0368608799049	0.0844233055886	0.659574468085
67682171	67676957	67689694	25	3,3,	(11,17,23,)(16,20,22,)	0.0487514863258	0.038049940547	0.0701545778835	0.780487804878
67686270	67678928	67694291	24	4,3,	(3,16,20,22,)(11,17,23,)	0.0558858501784	0.0368608799049	0.0844233055886	0.659574468085
67689694	67682171	67699272	26	3,2,	(3,20,22,)(2,10,)	0.0439952437574	0.0332936979786	0.0582639714625	0.756756756757
67694291	67686270	67706208	27	2,2,	(20,22,)(2,10,)	0.0392390011891	0.0344827586207	0.0487514863258	0.878787878788
67699272	67689694	67714335	25	4,2,	(2,10,20,22,)(16,27,)	0.05112960761	0.0321046373365	0.0701545778835	0.627906976744
67706208	67694291	67721079	27	2,2,	(2,10,)(16,27,)	0.0392390011891	0.0344827586207	0.0487514863258	0.878787878788
67714335	67699272	67728923	25	4,2,	(2,10,16,27,)(11,17,)	0.05112960761	0.0321046373365	0.0701545778835	0.627906976744
67721079	67706208	67738869	27	3,	(2,10,16,)	0.0416171224732	0.0309155766944	0.0416171224732	0.742857142857
67728923	67714335	67743611	27	3,	(3,10,16,)	0.0416171224732	0.0309155766944	0.0416171224732	0.742857142857
67738869	67721079	67747923	29	1,1,1,1,1,1,1,1,1,1,1,1,1,1,1,1,1,1,1,1,1,1,1,1,1,1,1,1,1,	()	0.0344827586207	0.0332936979786	0.0368608799049	0.965517241379
67743611	67728923	67749536	29	1,1,1,1,1,1,1,1,1,1,1,1,1,1,1,1,1,1,1,1,1,1,1,1,1,1,1,1,1,	()	0.0344827586207	0.0332936979786	0.0368608799049	0.965517241379
67747923	67738869	67752819	28	2,	(22,27,)	0.0368608799049	0.0321046373365	0.0368608799049	0.870967741935
67749536	67743611	67763351	29	1,1,1,1,1,1,1,1,1,1,1,1,1,1,1,1,1,1,1,1,1,1,1,1,1,1,1,1,1,	()	0.0344827586207	0.0332936979786	0.0368608799049	0.965517241379
67752819	67747923	67766425	28	2,	(2,16,)	0.0368608799049	0.0321046373365	0.0368608799049	0.870967741935
67763351	67749536	67768838	28	2,	(2,16,)	0.0368608799049	0.0321046373365	0.0368608799049	0.870967741935
67766425	67752819	67777644	28	2,	(2,20,)	0.0368608799049	0.0321046373365	0.0368608799049	0.870967741935
67768838	67763351	67782086	29	1,1,1,1,1,1,1,1,1,1,1,1,1,1,1,1,1,1,1,1,1,1,1,1,1,1,1,1,1,	()	0.0344827586207	0.0332936979786	0.0368608799049	0.965517241379
67777644	67766425	67786353	29	1,1,1,1,1,1,1,1,1,1,1,1,1,1,1,1,1,1,1,1,1,1,1,1,1,1,1,1,1,	()	0.0344827586207	0.0332936979786	0.0368608799049	0.965517241379
67782086	67768838	67791355	29	1,1,1,1,1,1,1,1,1,1,1,1,1,1,1,1,1,1,1,1,1,1,1,1,1,1,1,1,1,	()	0.0344827586207	0.0332936979786	0.0368608799049	0.965517241379
67786353	67777644	67796574	29	1,1,1,1,1,1,1,1,1,1,1,1,1,1,1,1,1,1,1,1,1,1,1,1,1,1,1,1,1,	()	0.0344827586207	0.0332936979786	0.0368608799049	0.965517241379
67791355	67782086	67801794	27	3,	(3,10,22,)	0.0416171224732	0.0309155766944	0.0416171224732	0.742857142857
67796574	67786353	67803470	25	3,2,2,	(3,10,22,)(8,13,)(11,23,)	0.0463733650416	0.0356718192628	0.0606420927467	0.769230769231
67801794	67791355	67806220	26	2,2,2,	(11,23,)(12,21,)(3,10,)	0.0416171224732	0.0368608799049	0.05112960761	0.885714285714
67803470	67796574	67809280	25	3,2,2,	(2,3,10,)(11,23,)(7,12,)	0.0463733650416	0.0356718192628	0.0606420927467	0.769230769231
67806220	67801794	67814054	26	3,2,	(2,3,10,)(11,23,)	0.0439952437574	0.0332936979786	0.0582639714625	0.756756756757
67809280	67803470	67817488	29	1,1,1,1,1,1,1,1,1,1,1,1,1,1,1,1,1,1,1,1,1,1,1,1,1,1,1,1,1,	()	0.0344827586207	0.0332936979786	0.0368608799049	0.965517241379
67814054	67806220	67825142	28	2,	(8,13,)	0.0368608799049	0.0321046373365	0.0368608799049	0.870967741935
67817488	67809280	67829345	28	2,	(8,13,)	0.0368608799049	0.0321046373365	0.0368608799049	0.870967741935
67825142	67814054	67835248	28	2,	(8,13,)	0.0368608799049	0.0321046373365	0.0368608799049	0.870967741935
67829345	67817488	67840043	26	3,2,	(2,10,20,)(8,13,)	0.0439952437574	0.0332936979786	0.0582639714625	0.756756756757
67835248	67825142	67845130	26	3,2,	(2,10,20,)(8,13,)	0.0439952437574	0.0332936979786	0.0582639714625	0.756756756757
67840043	67829345	67850510	27	3,	(2,10,20,)	0.0416171224732	0.0309155766944	0.0416171224732	0.742857142857
67845130	67835248	67853724	23	4,3,2,	(2,10,20,27,)(7,19,23,)(11,22,)	0.0582639714625	0.0392390011891	0.0868014268728	0.673469387755
67850510	67840043	67856763	23	4,2,2,2,	(2,10,20,27,)(11,22,)(19,23,)(6,15,)	0.0558858501784	0.0368608799049	0.0749108204518	0.659574468085
67853724	67845130	67866409	23	4,2,2,2,	(2,10,20,27,)(6,15,)(19,23,)(11,22,)	0.0558858501784	0.0368608799049	0.0749108204518	0.659574468085
67856763	67850510	67870420	23	3,3,2,2,	(2,10,27,)(9,11,12,)(6,15,)(19,23,)	0.0535077288942	0.0428061831153	0.0749108204518	0.8
67866409	67853724	67879416	25	3,2,2,	(2,10,27,)(8,13,)(9,11,)	0.0463733650416	0.0356718192628	0.0606420927467	0.769230769231
67870420	67856763	67890388	25	3,2,2,	(2,10,27,)(4,23,)(8,13,)	0.0463733650416	0.0356718192628	0.0606420927467	0.769230769231
67879416	67866409	67897576	27	3,	(2,10,27,)	0.0416171224732	0.0309155766944	0.0416171224732	0.742857142857
67890388	67870420	67906748	28	2,	(10,20,)	0.0368608799049	0.0321046373365	0.0368608799049	0.870967741935
67897576	67879416	67912796	26	2,2,2,	(19,23,)(3,21,)(10,20,)	0.0416171224732	0.0368608799049	0.05112960761	0.885714285714
67906748	67890388	67915442	26	2,2,2,	(3,21,)(10,20,)(19,23,)	0.0416171224732	0.0368608799049	0.05112960761	0.885714285714
67912796	67897576	67918476	21	4,2,2,2,2,2,	(11,12,16,17,)(6,15,)(10,20,)(1,29,)(4,19,)(5,23,)	0.0606420927467	0.0416171224732	0.0796670630202	0.686274509804
67915442	67906748	67928059	19	5,3,2,2,2,2,	(11,12,16,17,22,)(10,20,28,)(1,29,)(5,23,)(6,15,)(4,19,)	0.0749108204518	0.0451843043995	0.110582639715	0.603174603175
67918476	67912796	67932008	24	2,2,2,2,2,	(4,19,)(2,21,)(5,23,)(10,28,)(11,22,)	0.0463733650416	0.0416171224732	0.0558858501784	0.897435897436
67928059	67915442	67934996	25	2,2,2,2,	(5,23,)(11,22,)(10,20,)(4,19,)	0.0439952437574	0.0392390011891	0.0535077288942	0.891891891892
67932008	67918476	67941287	25	3,2,2,	(4,19,23,)(10,28,)(11,22,)	0.0463733650416	0.0356718192628	0.0606420927467	0.769230769231
67934996	67928059	67946882	26	2,2,2,	(4,23,)(11,22,)(10,20,)	0.0416171224732	0.0368608799049	0.05112960761	0.885714285714
67941287	67932008	67950834	27	2,2,	(8,13,)(20,28,)	0.0392390011891	0.0344827586207	0.0487514863258	0.878787878788
67946882	67934996	67954076	28	2,	(8,13,)	0.0368608799049	0.0321046373365	0.0368608799049	0.870967741935
67950834	67941287	67957466	28	2,	(8,13,)	0.0368608799049	0.0321046373365	0.0368608799049	0.870967741935
67954076	67946882	67964920	28	2,	(6,15,)	0.0368608799049	0.0321046373365	0.0368608799049	0.870967741935
67957466	67950834	67966816	28	2,	(6,15,)	0.0368608799049	0.0321046373365	0.0368608799049	0.870967741935
67964920	67954076	67970569	28	2,	(6,15,)	0.0368608799049	0.0321046373365	0.0368608799049	0.870967741935
67966816	67957466	67973199	27	2,2,	(4,23,)(6,15,)	0.0392390011891	0.0344827586207	0.0487514863258	0.878787878788
67970569	67964920	67975767	19	4,3,2,2,2,2,2,	(4,5,19,23,)(12,17,22,)(8,13,)(25,27,)(10,20,)(6,15,)(11,16,)	0.0677764565993	0.0487514863258	0.0963139120095	0.719298245614
67973199	67966816	67978184	18	6,3,3,2,2,	(9,11,12,16,17,22,)(10,20,28,)(5,19,23,)(6,15,)(8,13,)	0.089179548157	0.0463733650416	0.131985731272	0.52
67975767	67970569	67980446	17	6,3,3,2,2,2,	(9,11,12,16,17,22,)(5,19,23,)(10,20,28,)(8,13,)(2,3,)(6,15,)	0.0915576694411	0.0487514863258	0.134363852556	0.532467532468
67978184	67973199	67983337	20	6,3,2,2,	(9,11,12,16,17,22,)(5,19,23,)(10,28,)(8,13,)	0.0820451843044	0.0392390011891	0.12485136742	0.478260869565
67980446	67975767	67986187	20	6,3,2,2,	(9,11,12,16,17,22,)(5,19,23,)(8,13,)(10,28,)	0.0820451843044	0.0392390011891	0.12485136742	0.478260869565
67983337	67978184	67990435	21	5,3,2,2,	(9,11,12,16,17,)(5,19,23,)(8,13,)(10,28,)	0.0701545778835	0.0404280618312	0.105826397146	0.576271186441
67986187	67980446	67993328	22	4,3,2,2,	(11,12,16,17,)(5,19,23,)(10,28,)(8,13,)	0.0606420927467	0.0416171224732	0.089179548157	0.686274509804
67990435	67983337	67997386	22	4,3,2,2,	(11,12,16,17,)(5,19,23,)(6,15,)(10,20,)	0.0606420927467	0.0416171224732	0.089179548157	0.686274509804
67993328	67986187	68000742	20	4,4,3,2,	(11,12,16,17,)(4,5,19,23,)(6,15,29,)(10,20,)	0.0725326991677	0.0535077288942	0.110582639715	0.737704918033
67997386	67990435	68003483	21	4,3,3,2,	(12,16,17,22,)(5,19,23,)(6,15,29,)(10,20,)	0.0653983353151	0.0463733650416	0.0939357907253	0.709090909091
68000742	67993328	68005909	22	5,3,2,	(9,12,16,17,22,)(5,19,23,)(10,20,)	0.0677764565993	0.038049940547	0.103448275862	0.561403508772
68003483	67997386	68007832	22	5,3,2,	(9,12,16,17,22,)(5,19,23,)(10,20,)	0.0677764565993	0.038049940547	0.103448275862	0.561403508772
68005909	68000742	68010275	23	4,3,2,	(12,16,17,22,)(5,19,23,)(10,20,)	0.0582639714625	0.0392390011891	0.0868014268728	0.673469387755
68007832	68003483	68013077	22	4,4,2,	(11,12,16,22,)(4,5,19,23,)(10,20,)	0.0653983353151	0.0463733650416	0.103448275862	0.709090909091
68010275	68005909	68021565	24	3,3,2,	(11,16,22,)(5,19,23,)(10,20,)	0.05112960761	0.0404280618312	0.0725326991677	0.790697674419
68013077	68007832	68025115	29	1,1,1,1,1,1,1,1,1,1,1,1,1,1,1,1,1,1,1,1,1,1,1,1,1,1,1,1,1,	()	0.0344827586207	0.0332936979786	0.0368608799049	0.965517241379
68021565	68010275	68034256	29	1,1,1,1,1,1,1,1,1,1,1,1,1,1,1,1,1,1,1,1,1,1,1,1,1,1,1,1,1,	()	0.0344827586207	0.0332936979786	0.0368608799049	0.965517241379
68025115	68013077	68040663	29	1,1,1,1,1,1,1,1,1,1,1,1,1,1,1,1,1,1,1,1,1,1,1,1,1,1,1,1,1,	()	0.0344827586207	0.0332936979786	0.0368608799049	0.965517241379
68034256	68021565	68047975	29	1,1,1,1,1,1,1,1,1,1,1,1,1,1,1,1,1,1,1,1,1,1,1,1,1,1,1,1,1,	()	0.0344827586207	0.0332936979786	0.0368608799049	0.965517241379
68040663	68025115	68052374	29	1,1,1,1,1,1,1,1,1,1,1,1,1,1,1,1,1,1,1,1,1,1,1,1,1,1,1,1,1,	()	0.0344827586207	0.0332936979786	0.0368608799049	0.965517241379
68047975	68034256	68054375	29	1,1,1,1,1,1,1,1,1,1,1,1,1,1,1,1,1,1,1,1,1,1,1,1,1,1,1,1,1,	()	0.0344827586207	0.0332936979786	0.0368608799049	0.965517241379
68052374	68040663	68055277	29	1,1,1,1,1,1,1,1,1,1,1,1,1,1,1,1,1,1,1,1,1,1,1,1,1,1,1,1,1,	()	0.0344827586207	0.0332936979786	0.0368608799049	0.965517241379
68054375	68047975	68058468	29	1,1,1,1,1,1,1,1,1,1,1,1,1,1,1,1,1,1,1,1,1,1,1,1,1,1,1,1,1,	()	0.0344827586207	0.0332936979786	0.0368608799049	0.965517241379
68055277	68052374	68062536	29	1,1,1,1,1,1,1,1,1,1,1,1,1,1,1,1,1,1,1,1,1,1,1,1,1,1,1,1,1,	()	0.0344827586207	0.0332936979786	0.0368608799049	0.965517241379
68058468	68054375	68069483	29	1,1,1,1,1,1,1,1,1,1,1,1,1,1,1,1,1,1,1,1,1,1,1,1,1,1,1,1,1,	()	0.0344827586207	0.0332936979786	0.0368608799049	0.965517241379
68062536	68055277	68072894	29	1,1,1,1,1,1,1,1,1,1,1,1,1,1,1,1,1,1,1,1,1,1,1,1,1,1,1,1,1,	()	0.0344827586207	0.0332936979786	0.0368608799049	0.965517241379
68069483	68058468	68075833	26	3,2,	(5,19,23,)(12,17,)	0.0439952437574	0.0332936979786	0.0582639714625	0.756756756757
68072894	68062536	68080397	23	3,3,2,2,	(12,16,17,)(5,19,23,)(25,27,)(20,28,)	0.0535077288942	0.0428061831153	0.0749108204518	0.8
68075833	68069483	68088282	23	3,3,2,2,	(5,19,23,)(12,16,17,)(20,28,)(25,27,)	0.0535077288942	0.0428061831153	0.0749108204518	0.8
68080397	68072894	68093999	28	2,	(25,27,)	0.0368608799049	0.0321046373365	0.0368608799049	0.870967741935
68088282	68075833	68100485	28	2,	(25,27,)	0.0368608799049	0.0321046373365	0.0368608799049	0.870967741935
68093999	68080397	68108297	29	1,1,1,1,1,1,1,1,1,1,1,1,1,1,1,1,1,1,1,1,1,1,1,1,1,1,1,1,1,	()	0.0344827586207	0.0332936979786	0.0368608799049	0.965517241379
68100485	68088282	68114305	29	1,1,1,1,1,1,1,1,1,1,1,1,1,1,1,1,1,1,1,1,1,1,1,1,1,1,1,1,1,	()	0.0344827586207	0.0332936979786	0.0368608799049	0.965517241379
68108297	68093999	68116617	28	2,	(16,22,)	0.0368608799049	0.0321046373365	0.0368608799049	0.870967741935
68114305	68100485	68121517	29	1,1,1,1,1,1,1,1,1,1,1,1,1,1,1,1,1,1,1,1,1,1,1,1,1,1,1,1,1,	()	0.0344827586207	0.0332936979786	0.0368608799049	0.965517241379
68116617	68108297	68126034	28	2,	(25,27,)	0.0368608799049	0.0321046373365	0.0368608799049	0.870967741935
68121517	68114305	68130371	27	2,2,	(11,23,)(25,27,)	0.0392390011891	0.0344827586207	0.0487514863258	0.878787878788
68126034	68116617	68136349	25	2,2,2,2,	(20,28,)(25,27,)(11,23,)(8,13,)	0.0439952437574	0.0392390011891	0.0535077288942	0.891891891892
68130371	68121517	68141367	27	2,2,	(8,13,)(25,27,)	0.0392390011891	0.0344827586207	0.0487514863258	0.878787878788
68136349	68126034	68145633	29	1,1,1,1,1,1,1,1,1,1,1,1,1,1,1,1,1,1,1,1,1,1,1,1,1,1,1,1,1,	()	0.0344827586207	0.0332936979786	0.0368608799049	0.965517241379
68141367	68130371	68146855	29	1,1,1,1,1,1,1,1,1,1,1,1,1,1,1,1,1,1,1,1,1,1,1,1,1,1,1,1,1,	()	0.0344827586207	0.0332936979786	0.0368608799049	0.965517241379
68145633	68136349	68151743	29	1,1,1,1,1,1,1,1,1,1,1,1,1,1,1,1,1,1,1,1,1,1,1,1,1,1,1,1,1,	()	0.0344827586207	0.0332936979786	0.0368608799049	0.965517241379
68146855	68141367	68159532	29	1,1,1,1,1,1,1,1,1,1,1,1,1,1,1,1,1,1,1,1,1,1,1,1,1,1,1,1,1,	()	0.0344827586207	0.0332936979786	0.0368608799049	0.965517241379
68151743	68145633	68163605	28	2,	(20,28,)	0.0368608799049	0.0321046373365	0.0368608799049	0.870967741935
68159532	68146855	68167434	27	2,2,	(12,22,)(5,11,)	0.0392390011891	0.0344827586207	0.0487514863258	0.878787878788
68163605	68151743	68175141	26	3,2,	(5,11,19,)(12,22,)	0.0439952437574	0.0332936979786	0.0582639714625	0.756756756757
68167434	68159532	68180532	25	3,2,2,	(5,19,23,)(25,27,)(10,20,)	0.0463733650416	0.0356718192628	0.0606420927467	0.769230769231
68175141	68163605	68185266	25	3,2,2,	(5,19,23,)(25,27,)(10,20,)	0.0463733650416	0.0356718192628	0.0606420927467	0.769230769231
68180532	68167434	68190777	24	3,2,2,2,	(10,20,28,)(11,23,)(25,27,)(1,5,)	0.0487514863258	0.038049940547	0.0630202140309	0.780487804878
68185266	68175141	68195594	25	3,2,2,	(10,20,28,)(19,23,)(1,5,)	0.0463733650416	0.0356718192628	0.0606420927467	0.769230769231
68190777	68180532	68199313	21	4,3,3,2,	(1,11,19,23,)(12,16,22,)(10,20,28,)(3,17,)	0.0653983353151	0.0463733650416	0.0939357907253	0.709090909091
68195594	68185266	68204048	21	4,3,3,2,	(1,11,19,23,)(10,20,28,)(12,16,22,)(3,17,)	0.0653983353151	0.0463733650416	0.0939357907253	0.709090909091
68199313	68190777	68207601	22	3,2,2,2,2,2,	(11,19,23,)(10,28,)(3,17,)(8,13,)(1,5,)(12,16,)	0.0535077288942	0.0428061831153	0.0677764565993	0.8
68204048	68195594	68210805	23	3,2,2,2,2,	(11,19,23,)(3,17,)(10,28,)(1,5,)(8,13,)	0.05112960761	0.0404280618312	0.0653983353151	0.790697674419
68207601	68199313	68216381	27	2,2,	(10,28,)(8,13,)	0.0392390011891	0.0344827586207	0.0487514863258	0.878787878788
68210805	68204048	68223637	28	2,	(10,28,)	0.0368608799049	0.0321046373365	0.0368608799049	0.870967741935
68216381	68207601	68228294	28	2,	(10,28,)	0.0368608799049	0.0321046373365	0.0368608799049	0.870967741935
68223637	68210805	68232600	26	3,2,	(10,20,28,)(12,16,)	0.0439952437574	0.0332936979786	0.0582639714625	0.756756756757
68228294	68216381	68236496	27	2,2,	(10,28,)(19,23,)	0.0392390011891	0.0344827586207	0.0487514863258	0.878787878788
68232600	68223637	68241666	27	2,2,	(1,19,)(10,28,)	0.0392390011891	0.0344827586207	0.0487514863258	0.878787878788
68236496	68228294	68247100	26	2,2,2,	(10,28,)(9,16,)(1,19,)	0.0416171224732	0.0368608799049	0.05112960761	0.885714285714
68241666	68232600	68252099	27	2,2,	(10,28,)(1,19,)	0.0392390011891	0.0344827586207	0.0487514863258	0.878787878788
68247100	68236496	68257898	23	3,3,2,2,	(10,20,28,)(1,5,19,)(16,22,)(25,27,)	0.0535077288942	0.0428061831153	0.0749108204518	0.8
68252099	68241666	68261763	22	4,3,2,2,	(1,5,19,23,)(10,20,28,)(16,22,)(25,27,)	0.0606420927467	0.0416171224732	0.089179548157	0.686274509804
68257898	68247100	68263589	23	3,3,2,2,	(1,19,23,)(10,20,28,)(25,27,)(16,22,)	0.0535077288942	0.0428061831153	0.0749108204518	0.8
68261763	68252099	68267349	19	4,4,3,2,2,	(1,11,19,23,)(9,12,16,22,)(10,20,28,)(25,27,)(8,13,)	0.0749108204518	0.0558858501784	0.112960760999	0.746031746032
68263589	68257898	68270776	22	7,2,	(1,9,10,12,20,22,28,)(19,23,)	0.0868014268728	0.0285374554102	0.120095124851	0.328767123288
68267349	68261763	68272703	23	6,2,	(9,10,12,20,22,28,)(19,23,)	0.0725326991677	0.0297265160523	0.101070154578	0.409836065574
68270776	68263589	68274393	23	6,2,	(9,10,12,20,22,28,)(19,23,)	0.0725326991677	0.0297265160523	0.101070154578	0.409836065574
68272703	68267349	68276431	23	6,2,	(9,10,12,20,22,28,)(19,23,)	0.0725326991677	0.0297265160523	0.101070154578	0.409836065574
68274393	68270776	68279517	20	9,2,	(5,10,11,12,16,20,22,23,28,)(9,19,)	0.122473246136	0.026159334126	0.165279429251	0.21359223301
68276431	68272703	68296434	21	9,	(5,10,11,12,16,20,22,23,28,)	0.120095124851	0.0237812128419	0.120095124851	0.19801980198
68279517	68274393	68303245	22	8,	(1,5,11,12,16,20,22,23,)	0.101070154578	0.0249702734839	0.101070154578	0.247058823529
68296434	68276431	68313706	23	7,	(5,11,12,16,20,22,23,)	0.0844233055886	0.026159334126	0.0844233055886	0.30985915493
68303245	68279517	68319023	23	7,	(6,9,12,16,20,22,23,)	0.0844233055886	0.026159334126	0.0844233055886	0.30985915493
68313706	68296434	68323690	21	8,2,	(6,9,12,16,19,20,22,23,)(25,27,)	0.103448275862	0.0273483947681	0.141498216409	0.264367816092
68319023	68303245	68328659	19	10,2,	(6,9,10,12,16,19,20,22,23,28,)(8,13,)	0.143876337693	0.0249702734839	0.191438763377	0.173553719008
68323690	68313706	68337299	19	10,2,	(1,6,9,10,12,16,20,22,23,28,)(15,18,)	0.143876337693	0.0249702734839	0.191438763377	0.173553719008
68328659	68319023	68343760	16	12,3,	(1,5,6,9,10,11,12,16,20,22,23,28,)(15,18,29,)	0.198573127229	0.0273483947681	0.28418549346	0.137724550898
68337299	68323690	68350211	16	11,4,	(1,5,6,10,11,12,16,20,22,23,28,)(7,17,18,29,)	0.179548156956	0.0356718192628	0.28418549346	0.198675496689
68343760	68328659	68361530	28	2,	(5,10,)	0.0368608799049	0.0321046373365	0.0368608799049	0.870967741935
68350211	68337299	68371706	29	1,1,1,1,1,1,1,1,1,1,1,1,1,1,1,1,1,1,1,1,1,1,1,1,1,1,1,1,1,	()	0.0344827586207	0.0332936979786	0.0368608799049	0.965517241379
68361530	68343760	68392939	29	1,1,1,1,1,1,1,1,1,1,1,1,1,1,1,1,1,1,1,1,1,1,1,1,1,1,1,1,1,	()	0.0344827586207	0.0332936979786	0.0368608799049	0.965517241379
68371706	68350211	68402460	29	1,1,1,1,1,1,1,1,1,1,1,1,1,1,1,1,1,1,1,1,1,1,1,1,1,1,1,1,1,	()	0.0344827586207	0.0332936979786	0.0368608799049	0.965517241379
68392939	68361530	68412757	29	1,1,1,1,1,1,1,1,1,1,1,1,1,1,1,1,1,1,1,1,1,1,1,1,1,1,1,1,1,	()	0.0344827586207	0.0332936979786	0.0368608799049	0.965517241379
68402460	68371706	68421677	29	1,1,1,1,1,1,1,1,1,1,1,1,1,1,1,1,1,1,1,1,1,1,1,1,1,1,1,1,1,	()	0.0344827586207	0.0332936979786	0.0368608799049	0.965517241379
68412757	68392939	68428721	29	1,1,1,1,1,1,1,1,1,1,1,1,1,1,1,1,1,1,1,1,1,1,1,1,1,1,1,1,1,	()	0.0344827586207	0.0332936979786	0.0368608799049	0.965517241379
68421677	68402460	68433139	29	1,1,1,1,1,1,1,1,1,1,1,1,1,1,1,1,1,1,1,1,1,1,1,1,1,1,1,1,1,	()	0.0344827586207	0.0332936979786	0.0368608799049	0.965517241379
68428721	68412757	68441784	29	1,1,1,1,1,1,1,1,1,1,1,1,1,1,1,1,1,1,1,1,1,1,1,1,1,1,1,1,1,	()	0.0344827586207	0.0332936979786	0.0368608799049	0.965517241379
68433139	68421677	68447821	29	1,1,1,1,1,1,1,1,1,1,1,1,1,1,1,1,1,1,1,1,1,1,1,1,1,1,1,1,1,	()	0.0344827586207	0.0332936979786	0.0368608799049	0.965517241379
68441784	68428721	68450745	29	1,1,1,1,1,1,1,1,1,1,1,1,1,1,1,1,1,1,1,1,1,1,1,1,1,1,1,1,1,	()	0.0344827586207	0.0332936979786	0.0368608799049	0.965517241379
68447821	68433139	68453806	29	1,1,1,1,1,1,1,1,1,1,1,1,1,1,1,1,1,1,1,1,1,1,1,1,1,1,1,1,1,	()	0.0344827586207	0.0332936979786	0.0368608799049	0.965517241379
68450745	68441784	68458325	29	1,1,1,1,1,1,1,1,1,1,1,1,1,1,1,1,1,1,1,1,1,1,1,1,1,1,1,1,1,	()	0.0344827586207	0.0332936979786	0.0368608799049	0.965517241379
68453806	68447821	68469473	29	1,1,1,1,1,1,1,1,1,1,1,1,1,1,1,1,1,1,1,1,1,1,1,1,1,1,1,1,1,	()	0.0344827586207	0.0332936979786	0.0368608799049	0.965517241379
68458325	68450745	68479101	28	2,	(28,29,)	0.0368608799049	0.0321046373365	0.0368608799049	0.870967741935
68469473	68453806	68489176	16	9,3,2,2,2,	(1,5,11,16,19,22,24,28,29,)(3,4,17,)(15,18,)(8,13,)(12,23,)	0.134363852556	0.038049940547	0.198573127229	0.283185840708
68479101	68458325	68495886	19	8,2,2,2,	(5,6,16,19,22,24,28,29,)(3,17,)(1,11,)(12,23,)	0.10820451843	0.0321046373365	0.146254458977	0.296703296703
68489176	68469473	68503718	24	3,2,2,2,	(10,24,28,)(5,16,)(3,17,)(7,15,)	0.0487514863258	0.038049940547	0.0630202140309	0.780487804878
68495886	68479101	68513351	23	2,2,2,2,2,2,	(5,16,)(25,27,)(7,15,)(6,23,)(24,28,)(11,12,)	0.0487514863258	0.0439952437574	0.0582639714625	0.90243902439
68503718	68489176	68525181	23	2,2,2,2,2,2,	(25,27,)(5,16,)(6,23,)(24,28,)(11,12,)(7,15,)	0.0487514863258	0.0439952437574	0.0582639714625	0.90243902439
68513351	68495886	68535047	22	5,2,2,2,	(1,7,15,25,27,)(6,23,)(24,28,)(16,17,)	0.0653983353151	0.0356718192628	0.089179548157	0.545454545455
68525181	68503718	68539168	19	5,5,2,2,	(6,12,23,24,28,)(1,7,15,25,27,)(10,22,)(16,17,)	0.0868014268728	0.0570749108205	0.146254458977	0.657534246575
68535047	68513351	68544090	23	4,3,2,	(6,12,23,24,)(10,11,22,)(25,27,)	0.0582639714625	0.0392390011891	0.0868014268728	0.673469387755
68539168	68525181	68552359	24	3,3,2,	(12,23,24,)(10,11,22,)(2,17,)	0.05112960761	0.0404280618312	0.0725326991677	0.790697674419
68544090	68535047	68561713	23	6,2,	(10,11,12,22,23,24,)(2,17,)	0.0725326991677	0.0297265160523	0.101070154578	0.409836065574
68552359	68539168	68566148	22	5,3,2,	(10,11,22,23,24,)(2,4,17,)(12,18,)	0.0677764565993	0.038049940547	0.103448275862	0.561403508772
68561713	68544090	68570377	18	7,3,2,2,2,	(10,11,22,23,24,26,28,)(2,4,17,)(12,18,)(1,15,)(8,13,)	0.0986920332937	0.0404280618312	0.148632580262	0.409638554217
68566148	68552359	68573497	16	8,3,2,2,2,2,	(6,10,11,22,23,24,26,28,)(2,4,17,)(8,13,)(1,15,)(25,27,)(12,18,)	0.117717003567	0.0416171224732	0.174791914388	0.353535353535
68570377	68561713	68576033	17	8,3,2,2,2,	(6,10,11,22,23,24,26,28,)(2,4,17,)(25,27,)(12,18,)(8,13,)	0.115338882283	0.0392390011891	0.172413793103	0.340206185567
68573497	68566148	68581540	17	12,2,	(4,6,10,11,17,22,23,24,25,26,27,28,)(12,18,)	0.193816884661	0.0225921521998	0.250891795482	0.116564417178
68576033	68570377	68588679	18	10,2,2,	(4,6,10,17,22,23,24,25,27,28,)(11,26,)(12,18,)	0.146254458977	0.0273483947681	0.193816884661	0.186991869919
68581540	68573497	68598762	20	9,2,	(4,6,10,17,22,23,24,27,28,)(12,18,)	0.122473246136	0.026159334126	0.165279429251	0.21359223301
68588679	68576033	68605960	24	2,2,2,2,2,	(6,24,)(16,29,)(1,15,)(12,18,)(4,17,)	0.0463733650416	0.0416171224732	0.0558858501784	0.897435897436
68598762	68581540	68610270	29	1,1,1,1,1,1,1,1,1,1,1,1,1,1,1,1,1,1,1,1,1,1,1,1,1,1,1,1,1,	()	0.0344827586207	0.0332936979786	0.0368608799049	0.965517241379
68605960	68588679	68616219	29	1,1,1,1,1,1,1,1,1,1,1,1,1,1,1,1,1,1,1,1,1,1,1,1,1,1,1,1,1,	()	0.0344827586207	0.0332936979786	0.0368608799049	0.965517241379
68610270	68598762	68619233	28	2,	(16,22,)	0.0368608799049	0.0321046373365	0.0368608799049	0.870967741935
68616219	68605960	68622371	22	5,2,2,2,	(11,23,24,26,28,)(25,27,)(8,13,)(16,22,)	0.0653983353151	0.0356718192628	0.089179548157	0.545454545455
68619233	68610270	68626279	20	5,3,2,2,2,	(11,23,24,26,28,)(8,13,20,)(16,22,)(10,12,)(25,27,)	0.0725326991677	0.0428061831153	0.10820451843	0.590163934426
68622371	68616219	68630114	16	13,2,	(2,4,6,10,11,17,20,23,24,25,26,27,28,)(8,13,)	0.222354340071	0.0214030915577	0.28418549346	0.096256684492
68626279	68619233	68638027	19	10,2,	(2,4,6,11,17,23,24,25,26,28,)(8,13,)	0.143876337693	0.0249702734839	0.191438763377	0.173553719008
68630114	68622371	68646825	24	5,2,	(6,11,23,24,28,)(8,13,)	0.0606420927467	0.0309155766944	0.0844233055886	0.509803921569
68638027	68626279	68653140	24	5,2,	(6,11,23,24,28,)(8,13,)	0.0606420927467	0.0309155766944	0.0844233055886	0.509803921569
68646825	68630114	68656335	26	3,2,	(11,23,28,)(8,13,)	0.0439952437574	0.0332936979786	0.0582639714625	0.756756756757
68653140	68638027	68659525	24	3,3,2,	(10,11,23,)(7,22,29,)(8,13,)	0.05112960761	0.0404280618312	0.0725326991677	0.790697674419
68656335	68646825	68661744	20	5,3,3,2,	(4,6,8,13,14,)(10,11,23,)(1,15,25,)(24,27,)	0.0749108204518	0.0451843043995	0.110582639715	0.603174603175
68659525	68653140	68664761	21	5,3,2,2,	(4,6,8,13,14,)(1,15,25,)(10,11,)(27,28,)	0.0701545778835	0.0404280618312	0.105826397146	0.576271186441
68661744	68656335	68667067	20	7,3,2,	(4,6,8,13,14,24,27,)(1,15,25,)(10,11,)	0.0939357907253	0.0356718192628	0.143876337693	0.379746835443
68664761	68659525	68669073	16	11,4,	(4,6,8,10,11,13,14,24,26,27,28,)(1,3,15,25,)	0.179548156956	0.0356718192628	0.28418549346	0.198675496689
68667067	68661744	68671794	15	9,6,2,	(4,6,8,10,11,14,24,26,28,)(1,2,3,15,16,25,)(13,27,)	0.158145065398	0.0618311533888	0.286563614744	0.390977443609
68669073	68664761	68673477	15	9,6,2,	(4,6,8,10,11,14,24,26,28,)(1,2,3,15,16,25,)(13,27,)	0.158145065398	0.0618311533888	0.286563614744	0.390977443609
68671794	68667067	68676504	16	10,4,2,	(4,6,8,10,11,14,17,24,26,28,)(2,3,16,25,)(13,27,)	0.158145065398	0.0392390011891	0.253269916766	0.248120300752
68673477	68669073	68678704	17	9,4,2,	(4,6,8,10,11,14,24,26,28,)(2,3,16,25,)(13,27,)	0.136741973841	0.0404280618312	0.222354340071	0.295652173913
68676504	68671794	68680935	17	11,3,	(4,6,8,10,11,13,14,23,24,27,28,)(2,16,25,)	0.172413793103	0.0285374554102	0.250891795482	0.165517241379
68678704	68673477	68683378	22	8,	(4,8,10,11,13,14,24,28,)	0.101070154578	0.0249702734839	0.101070154578	0.247058823529
68680935	68676504	68685690	29	1,1,1,1,1,1,1,1,1,1,1,1,1,1,1,1,1,1,1,1,1,1,1,1,1,1,1,1,1,	()	0.0344827586207	0.0332936979786	0.0368608799049	0.965517241379
68683378	68678704	68687374	29	1,1,1,1,1,1,1,1,1,1,1,1,1,1,1,1,1,1,1,1,1,1,1,1,1,1,1,1,1,	()	0.0344827586207	0.0332936979786	0.0368608799049	0.965517241379
68685690	68680935	68690060	29	1,1,1,1,1,1,1,1,1,1,1,1,1,1,1,1,1,1,1,1,1,1,1,1,1,1,1,1,1,	()	0.0344827586207	0.0332936979786	0.0368608799049	0.965517241379
68687374	68683378	68693887	29	1,1,1,1,1,1,1,1,1,1,1,1,1,1,1,1,1,1,1,1,1,1,1,1,1,1,1,1,1,	()	0.0344827586207	0.0332936979786	0.0368608799049	0.965517241379
68690060	68685690	68698121	15	12,3,2,	(4,6,8,10,11,13,14,20,24,26,27,28,)(1,15,25,)(3,16,)	0.200951248514	0.0297265160523	0.286563614744	0.147928994083
68693887	68687374	68701972	13	13,3,2,2,	(4,6,8,10,11,13,14,20,23,24,26,27,28,)(1,15,25,)(7,22,)(3,16,)	0.231866825208	0.0309155766944	0.324613555291	0.133333333333
68698121	68690060	68705059	15	11,3,2,2,	(4,8,10,11,13,20,23,24,26,27,28,)(1,15,25,)(3,16,)(7,22,)	0.177170035672	0.0332936979786	0.25564803805	0.187919463087
68701972	68693887	68707790	14	11,5,2,	(4,8,10,11,13,20,23,24,26,27,28,)(1,2,15,16,25,)(7,22,)	0.191438763377	0.0475624256837	0.322235434007	0.248447204969
68705059	68698121	68711080	20	7,4,	(10,11,13,20,23,26,28,)(1,2,15,25,)	0.0986920332937	0.0404280618312	0.165279429251	0.409638554217
68707790	68701972	68715222	20	7,4,	(10,11,13,20,23,26,28,)(1,2,15,25,)	0.0986920332937	0.0404280618312	0.165279429251	0.409638554217
68711080	68705059	68716208	22	6,3,	(10,11,13,20,23,26,)(1,2,15,)	0.077288941736	0.0344827586207	0.120095124851	0.446153846154
68715222	68707790	68717478	22	6,3,	(10,11,13,20,23,26,)(1,2,15,)	0.077288941736	0.0344827586207	0.120095124851	0.446153846154
68716208	68711080	68718904	14	11,5,2,	(6,8,10,11,13,14,20,23,24,26,27,)(1,2,3,15,16,)(17,19,)	0.191438763377	0.0475624256837	0.322235434007	0.248447204969
68717478	68715222	68720321	14	11,5,2,	(6,8,10,11,13,14,20,23,24,26,27,)(1,2,3,15,16,)(7,22,)	0.191438763377	0.0475624256837	0.322235434007	0.248447204969
68718904	68716208	68722523	13	11,6,2,	(8,10,11,13,14,20,23,24,26,27,28,)(1,2,3,15,16,25,)(7,22,)	0.203329369798	0.0594530321046	0.360285374554	0.292397660819
68720321	68717478	68724912	21	5,4,2,	(8,10,20,24,28,)(1,2,3,15,)(11,13,)	0.0749108204518	0.0451843043995	0.122473246136	0.603174603175
68722523	68718904	68731885	21	5,4,2,	(8,10,20,24,28,)(1,2,3,15,)(11,13,)	0.0749108204518	0.0451843043995	0.122473246136	0.603174603175
68724912	68720321	68735136	21	5,4,2,	(8,10,20,24,28,)(1,2,3,15,)(11,13,)	0.0749108204518	0.0451843043995	0.122473246136	0.603174603175
68731885	68722523	68737647	24	5,2,	(8,10,20,24,28,)(1,2,)	0.0606420927467	0.0309155766944	0.0844233055886	0.509803921569
68735136	68724912	68740018	18	9,3,2,	(4,6,8,10,14,20,23,24,28,)(11,26,27,)(1,2,)	0.129607609988	0.0332936979786	0.193816884661	0.256880733945
68737647	68731885	68741499	18	8,3,2,2,	(6,8,10,14,20,23,24,28,)(11,26,27,)(22,29,)(1,2,)	0.112960760999	0.0368608799049	0.170035671819	0.326315789474
68740018	68735136	68742820	19	8,3,2,	(6,8,10,14,20,23,24,28,)(11,26,27,)(1,2,)	0.110582639715	0.0344827586207	0.167657550535	0.311827956989
68741499	68737647	68746173	16	12,2,2,	(6,8,10,11,13,14,20,23,24,26,27,28,)(1,2,)(12,18,)	0.196195005945	0.0249702734839	0.253269916766	0.127272727273
68742820	68740018	68749004	19	8,4,	(6,8,11,20,23,26,27,28,)(10,13,14,24,)	0.115338882283	0.0392390011891	0.191438763377	0.340206185567
68746173	68741499	68750765	20	6,4,2,	(4,8,11,20,23,28,)(10,13,14,24,)(26,27,)	0.0868014268728	0.0439952437574	0.143876337693	0.506849315068
68749004	68742820	68753157	17	6,4,3,2,2,	(4,8,11,20,23,28,)(10,13,14,24,)(2,3,15,)(26,27,)(1,16,)	0.0963139120095	0.0535077288942	0.15338882283	0.555555555556
68750765	68746173	68756312	17	6,4,3,2,2,	(4,8,11,20,23,28,)(10,13,14,24,)(2,3,15,)(1,16,)(26,27,)	0.0963139120095	0.0535077288942	0.15338882283	0.555555555556
68753157	68749004	68758916	15	10,5,2,	(4,8,10,11,13,14,20,23,24,28,)(1,2,3,15,16,)(26,27,)	0.167657550535	0.0487514863258	0.286563614744	0.290780141844
68756312	68750765	68761432	16	12,2,2,	(4,8,10,11,13,14,20,23,24,26,27,28,)(3,15,)(2,16,)	0.196195005945	0.0249702734839	0.253269916766	0.127272727273
68758916	68753157	68765347	15	13,2,2,	(4,6,8,10,11,13,14,20,23,24,26,27,28,)(2,16,)(3,15,)	0.224732461356	0.0237812128419	0.286563614744	0.10582010582
68761432	68756312	68766874	15	13,2,2,	(4,6,8,10,11,13,14,20,23,24,26,27,28,)(2,16,)(3,15,)	0.224732461356	0.0237812128419	0.286563614744	0.10582010582
68765347	68758916	68768536	16	13,2,	(4,6,8,10,11,13,14,20,23,24,26,27,28,)(3,15,)	0.222354340071	0.0214030915577	0.28418549346	0.096256684492
68766874	68761432	68770500	15	12,4,	(4,6,8,10,13,14,20,23,24,26,27,28,)(3,15,16,25,)	0.205707491082	0.0344827586207	0.319857312723	0.167630057803
68768536	68765347	68773804	16	12,3,	(4,6,8,10,13,14,20,23,24,26,27,28,)(3,16,25,)	0.198573127229	0.0273483947681	0.28418549346	0.137724550898
68770500	68766874	68775378	17	11,3,	(4,6,8,10,13,14,20,23,24,27,28,)(3,16,25,)	0.172413793103	0.0285374554102	0.250891795482	0.165517241379
68773804	68768536	68778037	18	11,2,	(4,6,8,10,13,14,20,23,24,27,28,)(3,16,)	0.167657550535	0.0237812128419	0.219976218787	0.141843971631
68775378	68770500	68780967	15	12,3,2,	(4,6,8,10,11,13,14,20,23,24,27,28,)(2,3,16,)(22,29,)	0.200951248514	0.0297265160523	0.286563614744	0.147928994083
68778037	68773804	68783853	14	12,4,2,	(4,6,8,10,11,13,14,20,23,24,27,28,)(2,3,15,16,)(22,29,)	0.208085612366	0.0368608799049	0.322235434007	0.177142857143
68780967	68775378	68787042	19	6,3,3,2,	(13,14,23,24,26,28,)(2,3,15,)(4,8,11,)(22,29,)	0.0868014268728	0.0439952437574	0.129607609988	0.506849315068
68783853	68778037	68788636	18	6,3,3,2,2,	(13,14,23,24,26,28,)(4,8,11,)(2,3,15,)(22,29,)(17,21,)	0.089179548157	0.0463733650416	0.131985731272	0.52
68787042	68780967	68790899	17	6,3,3,3,2,	(13,14,23,24,26,28,)(7,22,29,)(2,3,15,)(4,8,11,)(17,21,)	0.0939357907253	0.05112960761	0.136741973841	0.544303797468
68788636	68783853	68793304	28	2,	(4,8,)	0.0368608799049	0.0321046373365	0.0368608799049	0.870967741935
68790899	68787042	68796167	29	1,1,1,1,1,1,1,1,1,1,1,1,1,1,1,1,1,1,1,1,1,1,1,1,1,1,1,1,1,	()	0.0344827586207	0.0332936979786	0.0368608799049	0.965517241379
68793304	68788636	68798043	29	1,1,1,1,1,1,1,1,1,1,1,1,1,1,1,1,1,1,1,1,1,1,1,1,1,1,1,1,1,	()	0.0344827586207	0.0332936979786	0.0368608799049	0.965517241379
68796167	68790899	68799692	29	1,1,1,1,1,1,1,1,1,1,1,1,1,1,1,1,1,1,1,1,1,1,1,1,1,1,1,1,1,	()	0.0344827586207	0.0332936979786	0.0368608799049	0.965517241379
68798043	68793304	68801116	29	1,1,1,1,1,1,1,1,1,1,1,1,1,1,1,1,1,1,1,1,1,1,1,1,1,1,1,1,1,	()	0.0344827586207	0.0332936979786	0.0368608799049	0.965517241379
68799692	68796167	68803837	24	5,2,	(8,20,24,27,28,)(6,23,)	0.0606420927467	0.0309155766944	0.0844233055886	0.509803921569
68801116	68798043	68806956	18	8,3,2,2,	(4,8,10,13,20,24,27,28,)(6,14,23,)(11,26,)(2,16,)	0.112960760999	0.0368608799049	0.170035671819	0.326315789474
68803837	68799692	68810032	16	8,3,2,2,2,2,	(4,8,10,13,20,24,27,28,)(6,14,23,)(3,15,)(11,26,)(2,16,)(7,29,)	0.117717003567	0.0416171224732	0.174791914388	0.353535353535
68806956	68801116	68812276	14	11,4,3,	(4,6,8,10,13,14,20,23,24,27,28,)(2,3,15,16,)(7,22,29,)	0.186682520809	0.0428061831153	0.291319857313	0.229299363057
68810032	68803837	68815792	17	9,4,2,	(6,8,10,13,14,20,23,24,28,)(2,3,15,16,)(7,22,)	0.136741973841	0.0404280618312	0.222354340071	0.295652173913
68812276	68806956	68821151	18	9,4,	(6,8,10,13,14,20,23,24,28,)(2,3,15,16,)	0.134363852556	0.038049940547	0.219976218787	0.283185840708
68815792	68810032	68828402	19	9,2,2,	(6,8,10,13,14,20,23,24,28,)(3,15,)(2,16,)	0.12485136742	0.0285374554102	0.167657550535	0.228571428571
68821151	68812276	68843385	19	9,2,2,	(8,10,13,14,20,23,24,26,28,)(3,15,)(2,16,)	0.12485136742	0.0285374554102	0.167657550535	0.228571428571
68828402	68815792	68855624	27	3,	(10,20,24,)	0.0416171224732	0.0309155766944	0.0416171224732	0.742857142857
68843385	68821151	68870522	27	2,2,	(20,22,)(10,24,)	0.0392390011891	0.0344827586207	0.0487514863258	0.878787878788
68855624	68828402	68877360	28	2,	(10,24,)	0.0368608799049	0.0321046373365	0.0368608799049	0.870967741935
68870522	68843385	68883534	29	1,1,1,1,1,1,1,1,1,1,1,1,1,1,1,1,1,1,1,1,1,1,1,1,1,1,1,1,1,	()	0.0344827586207	0.0332936979786	0.0368608799049	0.965517241379
68877360	68855624	68890439	29	1,1,1,1,1,1,1,1,1,1,1,1,1,1,1,1,1,1,1,1,1,1,1,1,1,1,1,1,1,	()	0.0344827586207	0.0332936979786	0.0368608799049	0.965517241379
68883534	68870522	68900420	29	1,1,1,1,1,1,1,1,1,1,1,1,1,1,1,1,1,1,1,1,1,1,1,1,1,1,1,1,1,	()	0.0344827586207	0.0332936979786	0.0368608799049	0.965517241379
68890439	68877360	68908992	28	2,	(2,3,)	0.0368608799049	0.0321046373365	0.0368608799049	0.870967741935
68900420	68883534	68917642	28	2,	(3,16,)	0.0368608799049	0.0321046373365	0.0368608799049	0.870967741935
68908992	68890439	68925087	26	3,2,	(2,3,16,)(9,19,)	0.0439952437574	0.0332936979786	0.0582639714625	0.756756756757
68917642	68900420	68930116	27	3,	(2,3,16,)	0.0416171224732	0.0309155766944	0.0416171224732	0.742857142857
68925087	68908992	68939973	27	3,	(2,3,16,)	0.0416171224732	0.0309155766944	0.0416171224732	0.742857142857
68930116	68917642	68944744	27	2,2,	(8,24,)(3,16,)	0.0392390011891	0.0344827586207	0.0487514863258	0.878787878788
68939973	68925087	68948395	28	2,	(8,24,)	0.0368608799049	0.0321046373365	0.0368608799049	0.870967741935
68944744	68930116	68954438	29	1,1,1,1,1,1,1,1,1,1,1,1,1,1,1,1,1,1,1,1,1,1,1,1,1,1,1,1,1,	()	0.0344827586207	0.0332936979786	0.0368608799049	0.965517241379
68948395	68939973	68964659	29	1,1,1,1,1,1,1,1,1,1,1,1,1,1,1,1,1,1,1,1,1,1,1,1,1,1,1,1,1,	()	0.0344827586207	0.0332936979786	0.0368608799049	0.965517241379
68954438	68944744	68968544	29	1,1,1,1,1,1,1,1,1,1,1,1,1,1,1,1,1,1,1,1,1,1,1,1,1,1,1,1,1,	()	0.0344827586207	0.0332936979786	0.0368608799049	0.965517241379
68964659	68948395	68972817	29	1,1,1,1,1,1,1,1,1,1,1,1,1,1,1,1,1,1,1,1,1,1,1,1,1,1,1,1,1,	()	0.0344827586207	0.0332936979786	0.0368608799049	0.965517241379
68968544	68954438	68979066	27	3,	(2,7,16,)	0.0416171224732	0.0309155766944	0.0416171224732	0.742857142857
68972817	68964659	68993733	27	2,2,	(7,16,)(4,19,)	0.0392390011891	0.0344827586207	0.0487514863258	0.878787878788
68979066	68968544	69013186	25	3,2,2,	(4,14,19,)(8,24,)(7,16,)	0.0463733650416	0.0356718192628	0.0606420927467	0.769230769231
68993733	68972817	69020296	26	2,2,2,	(7,16,)(4,19,)(8,24,)	0.0416171224732	0.0368608799049	0.05112960761	0.885714285714
69013186	68979066	69038865	27	2,2,	(20,27,)(8,24,)	0.0392390011891	0.0344827586207	0.0487514863258	0.878787878788
69020296	68993733	69046259	27	2,2,	(20,27,)(8,24,)	0.0392390011891	0.0344827586207	0.0487514863258	0.878787878788
69038865	69013186	69054581	27	3,	(8,13,24,)	0.0416171224732	0.0309155766944	0.0416171224732	0.742857142857
69046259	69020296	69078536	27	3,	(8,13,24,)	0.0416171224732	0.0309155766944	0.0416171224732	0.742857142857
69054581	69038865	69083565	25	3,2,2,	(8,13,24,)(7,16,)(14,19,)	0.0463733650416	0.0356718192628	0.0606420927467	0.769230769231
69078536	69046259	69088048	26	3,2,	(2,7,16,)(14,19,)	0.0439952437574	0.0332936979786	0.0582639714625	0.756756756757
69083565	69054581	69093261	27	2,2,	(7,16,)(14,19,)	0.0392390011891	0.0344827586207	0.0487514863258	0.878787878788
69088048	69078536	69097913	27	2,2,	(14,19,)(7,16,)	0.0392390011891	0.0344827586207	0.0487514863258	0.878787878788
69093261	69083565	69101058	27	2,2,	(14,19,)(7,16,)	0.0392390011891	0.0344827586207	0.0487514863258	0.878787878788
69097913	69088048	69104777	26	2,2,2,	(14,19,)(8,13,)(7,16,)	0.0416171224732	0.0368608799049	0.05112960761	0.885714285714
69101058	69093261	69109075	26	3,2,	(2,7,16,)(14,19,)	0.0439952437574	0.0332936979786	0.0582639714625	0.756756756757
69104777	69097913	69111660	26	2,2,2,	(7,16,)(15,23,)(14,19,)	0.0416171224732	0.0368608799049	0.05112960761	0.885714285714
69109075	69101058	69115075	24	3,3,2,	(11,15,23,)(4,14,19,)(7,16,)	0.05112960761	0.0404280618312	0.0725326991677	0.790697674419
69111660	69104777	69127390	23	3,3,2,2,	(4,14,19,)(11,15,23,)(7,16,)(13,24,)	0.0535077288942	0.0428061831153	0.0749108204518	0.8
69115075	69109075	69130702	21	3,3,3,2,2,	(8,13,24,)(4,14,19,)(11,15,23,)(20,27,)(7,16,)	0.0606420927467	0.0499405469679	0.0820451843044	0.823529411765
69127390	69111660	69134237	22	3,3,2,2,2,	(2,7,16,)(11,15,23,)(8,13,)(14,19,)(20,27,)	0.0558858501784	0.0451843043995	0.077288941736	0.808510638298
69130702	69115075	69136364	22	3,3,2,2,2,	(2,7,16,)(11,15,23,)(14,19,)(8,13,)(20,27,)	0.0558858501784	0.0451843043995	0.077288941736	0.808510638298
69134237	69127390	69138770	24	3,2,2,2,	(2,7,16,)(20,27,)(17,29,)(8,13,)	0.0487514863258	0.038049940547	0.0630202140309	0.780487804878
69136364	69130702	69141427	27	3,	(2,7,16,)	0.0416171224732	0.0309155766944	0.0416171224732	0.742857142857
69138770	69134237	69151839	27	3,	(2,7,16,)	0.0416171224732	0.0309155766944	0.0416171224732	0.742857142857
69141427	69136364	69166101	27	3,	(2,7,16,)	0.0416171224732	0.0309155766944	0.0416171224732	0.742857142857
69151839	69138770	69180901	29	1,1,1,1,1,1,1,1,1,1,1,1,1,1,1,1,1,1,1,1,1,1,1,1,1,1,1,1,1,	()	0.0344827586207	0.0332936979786	0.0368608799049	0.965517241379
69166101	69141427	69195023	29	1,1,1,1,1,1,1,1,1,1,1,1,1,1,1,1,1,1,1,1,1,1,1,1,1,1,1,1,1,	()	0.0344827586207	0.0332936979786	0.0368608799049	0.965517241379
69180901	69151839	69205191	29	1,1,1,1,1,1,1,1,1,1,1,1,1,1,1,1,1,1,1,1,1,1,1,1,1,1,1,1,1,	()	0.0344827586207	0.0332936979786	0.0368608799049	0.965517241379
69195023	69166101	69215540	29	1,1,1,1,1,1,1,1,1,1,1,1,1,1,1,1,1,1,1,1,1,1,1,1,1,1,1,1,1,	()	0.0344827586207	0.0332936979786	0.0368608799049	0.965517241379
69205191	69180901	69225432	29	1,1,1,1,1,1,1,1,1,1,1,1,1,1,1,1,1,1,1,1,1,1,1,1,1,1,1,1,1,	()	0.0344827586207	0.0332936979786	0.0368608799049	0.965517241379
69215540	69195023	69231147	29	1,1,1,1,1,1,1,1,1,1,1,1,1,1,1,1,1,1,1,1,1,1,1,1,1,1,1,1,1,	()	0.0344827586207	0.0332936979786	0.0368608799049	0.965517241379
69225432	69205191	69237291	28	2,	(20,27,)	0.0368608799049	0.0321046373365	0.0368608799049	0.870967741935
69231147	69215540	69242038	27	3,	(8,13,24,)	0.0416171224732	0.0309155766944	0.0416171224732	0.742857142857
69237291	69225432	69251845	27	3,	(8,13,24,)	0.0416171224732	0.0309155766944	0.0416171224732	0.742857142857
69242038	69231147	69263458	25	3,2,2,	(8,13,24,)(14,19,)(11,15,)	0.0463733650416	0.0356718192628	0.0606420927467	0.769230769231
69251845	69237291	69269192	25	3,2,2,	(8,13,24,)(18,22,)(14,19,)	0.0463733650416	0.0356718192628	0.0606420927467	0.769230769231
69263458	69242038	69275778	29	1,1,1,1,1,1,1,1,1,1,1,1,1,1,1,1,1,1,1,1,1,1,1,1,1,1,1,1,1,	()	0.0344827586207	0.0332936979786	0.0368608799049	0.965517241379
69269192	69251845	69278755	29	1,1,1,1,1,1,1,1,1,1,1,1,1,1,1,1,1,1,1,1,1,1,1,1,1,1,1,1,1,	()	0.0344827586207	0.0332936979786	0.0368608799049	0.965517241379
69275778	69263458	69282633	29	1,1,1,1,1,1,1,1,1,1,1,1,1,1,1,1,1,1,1,1,1,1,1,1,1,1,1,1,1,	()	0.0344827586207	0.0332936979786	0.0368608799049	0.965517241379
69278755	69269192	69288619	29	1,1,1,1,1,1,1,1,1,1,1,1,1,1,1,1,1,1,1,1,1,1,1,1,1,1,1,1,1,	()	0.0344827586207	0.0332936979786	0.0368608799049	0.965517241379
69282633	69275778	69290686	29	1,1,1,1,1,1,1,1,1,1,1,1,1,1,1,1,1,1,1,1,1,1,1,1,1,1,1,1,1,	()	0.0344827586207	0.0332936979786	0.0368608799049	0.965517241379
69288619	69278755	69293598	29	1,1,1,1,1,1,1,1,1,1,1,1,1,1,1,1,1,1,1,1,1,1,1,1,1,1,1,1,1,	()	0.0344827586207	0.0332936979786	0.0368608799049	0.965517241379
69290686	69282633	69297657	29	1,1,1,1,1,1,1,1,1,1,1,1,1,1,1,1,1,1,1,1,1,1,1,1,1,1,1,1,1,	()	0.0344827586207	0.0332936979786	0.0368608799049	0.965517241379
69293598	69288619	69309514	29	1,1,1,1,1,1,1,1,1,1,1,1,1,1,1,1,1,1,1,1,1,1,1,1,1,1,1,1,1,	()	0.0344827586207	0.0332936979786	0.0368608799049	0.965517241379
69297657	69290686	69315961	27	2,2,	(20,27,)(8,13,)	0.0392390011891	0.0344827586207	0.0487514863258	0.878787878788
69309514	69293598	69324347	26	3,2,	(11,15,23,)(8,13,)	0.0439952437574	0.0332936979786	0.0582639714625	0.756756756757
69315961	69297657	69341019	28	2,	(8,24,)	0.0368608799049	0.0321046373365	0.0368608799049	0.870967741935
69324347	69309514	69349191	28	2,	(8,13,)	0.0368608799049	0.0321046373365	0.0368608799049	0.870967741935
69341019	69315961	69356942	28	2,	(8,13,)	0.0368608799049	0.0321046373365	0.0368608799049	0.870967741935
69349191	69324347	69364197	28	2,	(8,13,)	0.0368608799049	0.0321046373365	0.0368608799049	0.870967741935
69356942	69341019	69370745	28	2,	(8,13,)	0.0368608799049	0.0321046373365	0.0368608799049	0.870967741935
69364197	69349191	69373836	28	2,	(8,13,)	0.0368608799049	0.0321046373365	0.0368608799049	0.870967741935
69370745	69356942	69382925	29	1,1,1,1,1,1,1,1,1,1,1,1,1,1,1,1,1,1,1,1,1,1,1,1,1,1,1,1,1,	()	0.0344827586207	0.0332936979786	0.0368608799049	0.965517241379
69373836	69364197	69387341	29	1,1,1,1,1,1,1,1,1,1,1,1,1,1,1,1,1,1,1,1,1,1,1,1,1,1,1,1,1,	()	0.0344827586207	0.0332936979786	0.0368608799049	0.965517241379
69382925	69370745	69391233	29	1,1,1,1,1,1,1,1,1,1,1,1,1,1,1,1,1,1,1,1,1,1,1,1,1,1,1,1,1,	()	0.0344827586207	0.0332936979786	0.0368608799049	0.965517241379
69387341	69373836	69395228	29	1,1,1,1,1,1,1,1,1,1,1,1,1,1,1,1,1,1,1,1,1,1,1,1,1,1,1,1,1,	()	0.0344827586207	0.0332936979786	0.0368608799049	0.965517241379
69391233	69382925	69404025	29	1,1,1,1,1,1,1,1,1,1,1,1,1,1,1,1,1,1,1,1,1,1,1,1,1,1,1,1,1,	()	0.0344827586207	0.0332936979786	0.0368608799049	0.965517241379
69395228	69387341	69411419	29	1,1,1,1,1,1,1,1,1,1,1,1,1,1,1,1,1,1,1,1,1,1,1,1,1,1,1,1,1,	()	0.0344827586207	0.0332936979786	0.0368608799049	0.965517241379
69404025	69391233	69418171	27	2,2,	(11,23,)(8,24,)	0.0392390011891	0.0344827586207	0.0487514863258	0.878787878788
69411419	69395228	69422571	28	2,	(11,23,)	0.0368608799049	0.0321046373365	0.0368608799049	0.870967741935
69418171	69404025	69427697	28	2,	(13,24,)	0.0368608799049	0.0321046373365	0.0368608799049	0.870967741935
69422571	69411419	69433697	28	2,	(13,24,)	0.0368608799049	0.0321046373365	0.0368608799049	0.870967741935
69427697	69418171	69440338	29	1,1,1,1,1,1,1,1,1,1,1,1,1,1,1,1,1,1,1,1,1,1,1,1,1,1,1,1,1,	()	0.0344827586207	0.0332936979786	0.0368608799049	0.965517241379
69433697	69422571	69446820	28	2,	(8,13,)	0.0368608799049	0.0321046373365	0.0368608799049	0.870967741935
69440338	69427697	69459026	29	1,1,1,1,1,1,1,1,1,1,1,1,1,1,1,1,1,1,1,1,1,1,1,1,1,1,1,1,1,	()	0.0344827586207	0.0332936979786	0.0368608799049	0.965517241379
69446820	69433697	69461604	29	1,1,1,1,1,1,1,1,1,1,1,1,1,1,1,1,1,1,1,1,1,1,1,1,1,1,1,1,1,	()	0.0344827586207	0.0332936979786	0.0368608799049	0.965517241379
69459026	69440338	69468288	28	2,	(8,18,)	0.0368608799049	0.0321046373365	0.0368608799049	0.870967741935
69461604	69446820	69474878	28	2,	(8,18,)	0.0368608799049	0.0321046373365	0.0368608799049	0.870967741935
69468288	69459026	69482337	26	3,2,	(8,13,24,)(11,15,)	0.0439952437574	0.0332936979786	0.0582639714625	0.756756756757
69474878	69461604	69491819	25	3,2,2,	(8,13,24,)(14,19,)(11,15,)	0.0463733650416	0.0356718192628	0.0606420927467	0.769230769231
69482337	69468288	69504090	26	3,2,	(8,13,24,)(14,19,)	0.0439952437574	0.0332936979786	0.0582639714625	0.756756756757
69491819	69474878	69509150	26	3,2,	(8,13,24,)(14,19,)	0.0439952437574	0.0332936979786	0.0582639714625	0.756756756757
69504090	69482337	69514381	28	2,	(8,13,)	0.0368608799049	0.0321046373365	0.0368608799049	0.870967741935
69509150	69491819	69518977	28	2,	(8,13,)	0.0368608799049	0.0321046373365	0.0368608799049	0.870967741935
69514381	69504090	69524021	28	2,	(8,13,)	0.0368608799049	0.0321046373365	0.0368608799049	0.870967741935
69518977	69509150	69541729	29	1,1,1,1,1,1,1,1,1,1,1,1,1,1,1,1,1,1,1,1,1,1,1,1,1,1,1,1,1,	()	0.0344827586207	0.0332936979786	0.0368608799049	0.965517241379
69524021	69514381	69548307	28	2,	(8,24,)	0.0368608799049	0.0321046373365	0.0368608799049	0.870967741935
69541729	69518977	69553919	27	2,2,	(11,15,)(8,24,)	0.0392390011891	0.0344827586207	0.0487514863258	0.878787878788
69548307	69524021	69568797	27	2,2,	(8,24,)(11,15,)	0.0392390011891	0.0344827586207	0.0487514863258	0.878787878788
69553919	69541729	69577031	26	3,2,	(8,13,24,)(11,15,)	0.0439952437574	0.0332936979786	0.0582639714625	0.756756756757
69568797	69548307	69582461	27	3,	(8,13,24,)	0.0416171224732	0.0309155766944	0.0416171224732	0.742857142857
69577031	69553919	69586552	27	3,	(8,13,24,)	0.0416171224732	0.0309155766944	0.0416171224732	0.742857142857
69582461	69568797	69590976	28	2,	(8,13,)	0.0368608799049	0.0321046373365	0.0368608799049	0.870967741935
69586552	69577031	69596366	28	2,	(7,16,)	0.0368608799049	0.0321046373365	0.0368608799049	0.870967741935
69590976	69582461	69600769	29	1,1,1,1,1,1,1,1,1,1,1,1,1,1,1,1,1,1,1,1,1,1,1,1,1,1,1,1,1,	()	0.0344827586207	0.0332936979786	0.0368608799049	0.965517241379
69596366	69586552	69610455	29	1,1,1,1,1,1,1,1,1,1,1,1,1,1,1,1,1,1,1,1,1,1,1,1,1,1,1,1,1,	()	0.0344827586207	0.0332936979786	0.0368608799049	0.965517241379
69600769	69590976	69614561	29	1,1,1,1,1,1,1,1,1,1,1,1,1,1,1,1,1,1,1,1,1,1,1,1,1,1,1,1,1,	()	0.0344827586207	0.0332936979786	0.0368608799049	0.965517241379
69610455	69596366	69624453	29	1,1,1,1,1,1,1,1,1,1,1,1,1,1,1,1,1,1,1,1,1,1,1,1,1,1,1,1,1,	()	0.0344827586207	0.0332936979786	0.0368608799049	0.965517241379
69614561	69600769	69630808	28	2,	(14,19,)	0.0368608799049	0.0321046373365	0.0368608799049	0.870967741935
69624453	69610455	69640669	29	1,1,1,1,1,1,1,1,1,1,1,1,1,1,1,1,1,1,1,1,1,1,1,1,1,1,1,1,1,	()	0.0344827586207	0.0332936979786	0.0368608799049	0.965517241379
69630808	69614561	69647066	27	3,	(13,21,24,)	0.0416171224732	0.0309155766944	0.0416171224732	0.742857142857
69640669	69624453	69649534	28	2,	(21,24,)	0.0368608799049	0.0321046373365	0.0368608799049	0.870967741935
69647066	69630808	69654711	29	1,1,1,1,1,1,1,1,1,1,1,1,1,1,1,1,1,1,1,1,1,1,1,1,1,1,1,1,1,	()	0.0344827586207	0.0332936979786	0.0368608799049	0.965517241379
69649534	69640669	69661791	29	1,1,1,1,1,1,1,1,1,1,1,1,1,1,1,1,1,1,1,1,1,1,1,1,1,1,1,1,1,	()	0.0344827586207	0.0332936979786	0.0368608799049	0.965517241379
69654711	69647066	69667232	29	1,1,1,1,1,1,1,1,1,1,1,1,1,1,1,1,1,1,1,1,1,1,1,1,1,1,1,1,1,	()	0.0344827586207	0.0332936979786	0.0368608799049	0.965517241379
69661791	69649534	69673589	29	1,1,1,1,1,1,1,1,1,1,1,1,1,1,1,1,1,1,1,1,1,1,1,1,1,1,1,1,1,	()	0.0344827586207	0.0332936979786	0.0368608799049	0.965517241379
69667232	69654711	69675909	28	2,	(8,13,)	0.0368608799049	0.0321046373365	0.0368608799049	0.870967741935
69673589	69661791	69678537	28	2,	(8,13,)	0.0368608799049	0.0321046373365	0.0368608799049	0.870967741935
69675909	69667232	69687182	28	2,	(8,13,)	0.0368608799049	0.0321046373365	0.0368608799049	0.870967741935
69678537	69673589	69688713	28	2,	(8,13,)	0.0368608799049	0.0321046373365	0.0368608799049	0.870967741935
69687182	69675909	69699492	28	2,	(8,13,)	0.0368608799049	0.0321046373365	0.0368608799049	0.870967741935
69688713	69678537	69706229	28	2,	(8,13,)	0.0368608799049	0.0321046373365	0.0368608799049	0.870967741935
69699492	69687182	69711680	26	4,	(8,13,21,24,)	0.0487514863258	0.0297265160523	0.0487514863258	0.609756097561
69706229	69688713	69717124	26	4,	(8,13,21,24,)	0.0487514863258	0.0297265160523	0.0487514863258	0.609756097561
69711680	69699492	69726975	24	5,2,	(8,13,20,21,24,)(27,29,)	0.0606420927467	0.0309155766944	0.0844233055886	0.509803921569
69717124	69706229	69738357	26	3,2,	(8,13,20,)(27,29,)	0.0439952437574	0.0332936979786	0.0582639714625	0.756756756757
69726975	69711680	69747951	27	2,2,	(8,20,)(27,29,)	0.0392390011891	0.0344827586207	0.0487514863258	0.878787878788
69738357	69717124	69753554	27	2,2,	(27,29,)(8,20,)	0.0392390011891	0.0344827586207	0.0487514863258	0.878787878788
69747951	69726975	69762081	28	2,	(27,29,)	0.0368608799049	0.0321046373365	0.0368608799049	0.870967741935
69753554	69738357	69767195	27	2,2,	(14,20,)(27,29,)	0.0392390011891	0.0344827586207	0.0487514863258	0.878787878788
69762081	69747951	69770804	26	3,2,	(24,27,29,)(14,20,)	0.0439952437574	0.0332936979786	0.0582639714625	0.756756756757
69767195	69753554	69776220	28	2,	(13,20,)	0.0368608799049	0.0321046373365	0.0368608799049	0.870967741935
69770804	69762081	69783083	29	1,1,1,1,1,1,1,1,1,1,1,1,1,1,1,1,1,1,1,1,1,1,1,1,1,1,1,1,1,	()	0.0344827586207	0.0332936979786	0.0368608799049	0.965517241379
69776220	69767195	69788206	29	1,1,1,1,1,1,1,1,1,1,1,1,1,1,1,1,1,1,1,1,1,1,1,1,1,1,1,1,1,	()	0.0344827586207	0.0332936979786	0.0368608799049	0.965517241379
69783083	69770804	69810302	29	1,1,1,1,1,1,1,1,1,1,1,1,1,1,1,1,1,1,1,1,1,1,1,1,1,1,1,1,1,	()	0.0344827586207	0.0332936979786	0.0368608799049	0.965517241379
69788206	69776220	69821041	28	2,	(24,29,)	0.0368608799049	0.0321046373365	0.0368608799049	0.870967741935
69810302	69783083	69834033	29	1,1,1,1,1,1,1,1,1,1,1,1,1,1,1,1,1,1,1,1,1,1,1,1,1,1,1,1,1,	()	0.0344827586207	0.0332936979786	0.0368608799049	0.965517241379
69821041	69788206	69839841	29	1,1,1,1,1,1,1,1,1,1,1,1,1,1,1,1,1,1,1,1,1,1,1,1,1,1,1,1,1,	()	0.0344827586207	0.0332936979786	0.0368608799049	0.965517241379
69834033	69810302	69842128	29	1,1,1,1,1,1,1,1,1,1,1,1,1,1,1,1,1,1,1,1,1,1,1,1,1,1,1,1,1,	()	0.0344827586207	0.0332936979786	0.0368608799049	0.965517241379
69839841	69821041	69848409	29	1,1,1,1,1,1,1,1,1,1,1,1,1,1,1,1,1,1,1,1,1,1,1,1,1,1,1,1,1,	()	0.0344827586207	0.0332936979786	0.0368608799049	0.965517241379
69842128	69834033	69853330	29	1,1,1,1,1,1,1,1,1,1,1,1,1,1,1,1,1,1,1,1,1,1,1,1,1,1,1,1,1,	()	0.0344827586207	0.0332936979786	0.0368608799049	0.965517241379
69848409	69839841	69859387	28	2,	(13,20,)	0.0368608799049	0.0321046373365	0.0368608799049	0.870967741935
69853330	69842128	69863127	28	2,	(13,20,)	0.0368608799049	0.0321046373365	0.0368608799049	0.870967741935
69859387	69848409	69867737	29	1,1,1,1,1,1,1,1,1,1,1,1,1,1,1,1,1,1,1,1,1,1,1,1,1,1,1,1,1,	()	0.0344827586207	0.0332936979786	0.0368608799049	0.965517241379
69863127	69853330	69872885	28	2,	(20,25,)	0.0368608799049	0.0321046373365	0.0368608799049	0.870967741935
69867737	69859387	69876384	24	3,3,2,	(24,26,27,)(8,13,14,)(20,25,)	0.05112960761	0.0404280618312	0.0725326991677	0.790697674419
69872885	69863127	69881237	24	3,3,2,	(8,13,14,)(24,26,27,)(20,25,)	0.05112960761	0.0404280618312	0.0725326991677	0.790697674419
69876384	69867737	69890633	22	4,4,2,	(8,13,14,20,)(16,24,26,27,)(11,19,)	0.0653983353151	0.0463733650416	0.103448275862	0.709090909091
69881237	69872885	69901365	26	4,	(8,13,14,20,)	0.0487514863258	0.0297265160523	0.0487514863258	0.609756097561
69890633	69876384	69903601	29	1,1,1,1,1,1,1,1,1,1,1,1,1,1,1,1,1,1,1,1,1,1,1,1,1,1,1,1,1,	()	0.0344827586207	0.0332936979786	0.0368608799049	0.965517241379
69901365	69881237	69905516	29	1,1,1,1,1,1,1,1,1,1,1,1,1,1,1,1,1,1,1,1,1,1,1,1,1,1,1,1,1,	()	0.0344827586207	0.0332936979786	0.0368608799049	0.965517241379
69903601	69890633	69907540	29	1,1,1,1,1,1,1,1,1,1,1,1,1,1,1,1,1,1,1,1,1,1,1,1,1,1,1,1,1,	()	0.0344827586207	0.0332936979786	0.0368608799049	0.965517241379
69905516	69901365	69914114	29	1,1,1,1,1,1,1,1,1,1,1,1,1,1,1,1,1,1,1,1,1,1,1,1,1,1,1,1,1,	()	0.0344827586207	0.0332936979786	0.0368608799049	0.965517241379
69907540	69903601	69916991	29	1,1,1,1,1,1,1,1,1,1,1,1,1,1,1,1,1,1,1,1,1,1,1,1,1,1,1,1,1,	()	0.0344827586207	0.0332936979786	0.0368608799049	0.965517241379
69914114	69905516	69923209	29	1,1,1,1,1,1,1,1,1,1,1,1,1,1,1,1,1,1,1,1,1,1,1,1,1,1,1,1,1,	()	0.0344827586207	0.0332936979786	0.0368608799049	0.965517241379
69916991	69907540	69932221	29	1,1,1,1,1,1,1,1,1,1,1,1,1,1,1,1,1,1,1,1,1,1,1,1,1,1,1,1,1,	()	0.0344827586207	0.0332936979786	0.0368608799049	0.965517241379
69923209	69914114	69936408	29	1,1,1,1,1,1,1,1,1,1,1,1,1,1,1,1,1,1,1,1,1,1,1,1,1,1,1,1,1,	()	0.0344827586207	0.0332936979786	0.0368608799049	0.965517241379
69932221	69916991	69940440	29	1,1,1,1,1,1,1,1,1,1,1,1,1,1,1,1,1,1,1,1,1,1,1,1,1,1,1,1,1,	()	0.0344827586207	0.0332936979786	0.0368608799049	0.965517241379
69936408	69923209	69943461	29	1,1,1,1,1,1,1,1,1,1,1,1,1,1,1,1,1,1,1,1,1,1,1,1,1,1,1,1,1,	()	0.0344827586207	0.0332936979786	0.0368608799049	0.965517241379
69940440	69932221	69946238	29	1,1,1,1,1,1,1,1,1,1,1,1,1,1,1,1,1,1,1,1,1,1,1,1,1,1,1,1,1,	()	0.0344827586207	0.0332936979786	0.0368608799049	0.965517241379
69943461	69936408	69950463	29	1,1,1,1,1,1,1,1,1,1,1,1,1,1,1,1,1,1,1,1,1,1,1,1,1,1,1,1,1,	()	0.0344827586207	0.0332936979786	0.0368608799049	0.965517241379
69946238	69940440	69958128	27	2,2,	(10,13,)(18,20,)	0.0392390011891	0.0344827586207	0.0487514863258	0.878787878788
69950463	69943461	69965029	25	3,2,2,	(5,18,20,)(17,27,)(10,13,)	0.0463733650416	0.0356718192628	0.0606420927467	0.769230769231
69958128	69946238	69970187	25	3,2,2,	(5,18,20,)(17,27,)(10,13,)	0.0463733650416	0.0356718192628	0.0606420927467	0.769230769231
69965029	69950463	69974212	25	3,2,2,	(5,18,20,)(8,10,)(9,11,)	0.0463733650416	0.0356718192628	0.0606420927467	0.769230769231
69970187	69958128	69982183	25	3,2,2,	(5,18,20,)(9,11,)(8,10,)	0.0463733650416	0.0356718192628	0.0606420927467	0.769230769231
69974212	69965029	69989816	24	3,3,2,	(2,8,10,)(5,18,20,)(9,11,)	0.05112960761	0.0404280618312	0.0725326991677	0.790697674419
69982183	69970187	69997131	26	2,2,2,	(8,13,)(9,11,)(5,18,)	0.0416171224732	0.0368608799049	0.05112960761	0.885714285714
69989816	69974212	70008102	24	3,2,2,2,	(8,10,13,)(5,18,)(9,11,)(17,27,)	0.0487514863258	0.038049940547	0.0630202140309	0.780487804878
69997131	69982183	70013736	26	3,2,	(8,10,13,)(9,11,)	0.0439952437574	0.0332936979786	0.0582639714625	0.756756756757
70008102	69989816	70020109	28	2,	(8,13,)	0.0368608799049	0.0321046373365	0.0368608799049	0.870967741935
70013736	69997131	70030588	26	3,2,	(2,8,10,)(5,20,)	0.0439952437574	0.0332936979786	0.0582639714625	0.756756756757
70020109	70008102	70033667	28	2,	(2,10,)	0.0368608799049	0.0321046373365	0.0368608799049	0.870967741935
70030588	70013736	70036616	29	1,1,1,1,1,1,1,1,1,1,1,1,1,1,1,1,1,1,1,1,1,1,1,1,1,1,1,1,1,	()	0.0344827586207	0.0332936979786	0.0368608799049	0.965517241379
70033667	70020109	70039893	29	1,1,1,1,1,1,1,1,1,1,1,1,1,1,1,1,1,1,1,1,1,1,1,1,1,1,1,1,1,	()	0.0344827586207	0.0332936979786	0.0368608799049	0.965517241379
70036616	70030588	70045256	29	1,1,1,1,1,1,1,1,1,1,1,1,1,1,1,1,1,1,1,1,1,1,1,1,1,1,1,1,1,	()	0.0344827586207	0.0332936979786	0.0368608799049	0.965517241379
70039893	70033667	70047265	29	1,1,1,1,1,1,1,1,1,1,1,1,1,1,1,1,1,1,1,1,1,1,1,1,1,1,1,1,1,	()	0.0344827586207	0.0332936979786	0.0368608799049	0.965517241379
70045256	70036616	70049765	27	2,2,	(17,27,)(5,18,)	0.0392390011891	0.0344827586207	0.0487514863258	0.878787878788
70047265	70039893	70056697	27	2,2,	(5,20,)(17,27,)	0.0392390011891	0.0344827586207	0.0487514863258	0.878787878788
70049765	70045256	70066325	27	2,2,	(10,13,)(5,20,)	0.0392390011891	0.0344827586207	0.0487514863258	0.878787878788
70056697	70047265	70074367	29	1,1,1,1,1,1,1,1,1,1,1,1,1,1,1,1,1,1,1,1,1,1,1,1,1,1,1,1,1,	()	0.0344827586207	0.0332936979786	0.0368608799049	0.965517241379
70066325	70049765	70080214	29	1,1,1,1,1,1,1,1,1,1,1,1,1,1,1,1,1,1,1,1,1,1,1,1,1,1,1,1,1,	()	0.0344827586207	0.0332936979786	0.0368608799049	0.965517241379
70074367	70056697	70085643	29	1,1,1,1,1,1,1,1,1,1,1,1,1,1,1,1,1,1,1,1,1,1,1,1,1,1,1,1,1,	()	0.0344827586207	0.0332936979786	0.0368608799049	0.965517241379
70080214	70066325	70089930	29	1,1,1,1,1,1,1,1,1,1,1,1,1,1,1,1,1,1,1,1,1,1,1,1,1,1,1,1,1,	()	0.0344827586207	0.0332936979786	0.0368608799049	0.965517241379
70085643	70074367	70091293	29	1,1,1,1,1,1,1,1,1,1,1,1,1,1,1,1,1,1,1,1,1,1,1,1,1,1,1,1,1,	()	0.0344827586207	0.0332936979786	0.0368608799049	0.965517241379
70089930	70080214	70092785	29	1,1,1,1,1,1,1,1,1,1,1,1,1,1,1,1,1,1,1,1,1,1,1,1,1,1,1,1,1,	()	0.0344827586207	0.0332936979786	0.0368608799049	0.965517241379
70091293	70085643	70094428	29	1,1,1,1,1,1,1,1,1,1,1,1,1,1,1,1,1,1,1,1,1,1,1,1,1,1,1,1,1,	()	0.0344827586207	0.0332936979786	0.0368608799049	0.965517241379
70092785	70089930	70098401	29	1,1,1,1,1,1,1,1,1,1,1,1,1,1,1,1,1,1,1,1,1,1,1,1,1,1,1,1,1,	()	0.0344827586207	0.0332936979786	0.0368608799049	0.965517241379
70094428	70091293	70101352	29	1,1,1,1,1,1,1,1,1,1,1,1,1,1,1,1,1,1,1,1,1,1,1,1,1,1,1,1,1,	()	0.0344827586207	0.0332936979786	0.0368608799049	0.965517241379
70098401	70092785	70105159	26	2,2,2,	(11,17,)(8,10,)(18,20,)	0.0416171224732	0.0368608799049	0.05112960761	0.885714285714
70101352	70094428	70111055	28	2,	(8,10,)	0.0368608799049	0.0321046373365	0.0368608799049	0.870967741935
70105159	70098401	70112698	29	1,1,1,1,1,1,1,1,1,1,1,1,1,1,1,1,1,1,1,1,1,1,1,1,1,1,1,1,1,	()	0.0344827586207	0.0332936979786	0.0368608799049	0.965517241379
70111055	70101352	70115038	29	1,1,1,1,1,1,1,1,1,1,1,1,1,1,1,1,1,1,1,1,1,1,1,1,1,1,1,1,1,	()	0.0344827586207	0.0332936979786	0.0368608799049	0.965517241379
70112698	70105159	70119244	28	2,	(7,29,)	0.0368608799049	0.0321046373365	0.0368608799049	0.870967741935
70115038	70111055	70122780	28	2,	(10,13,)	0.0368608799049	0.0321046373365	0.0368608799049	0.870967741935
70119244	70112698	70126154	27	3,	(8,10,13,)	0.0416171224732	0.0309155766944	0.0416171224732	0.742857142857
70122780	70115038	70130921	29	1,1,1,1,1,1,1,1,1,1,1,1,1,1,1,1,1,1,1,1,1,1,1,1,1,1,1,1,1,	()	0.0344827586207	0.0332936979786	0.0368608799049	0.965517241379
70126154	70119244	70135604	29	1,1,1,1,1,1,1,1,1,1,1,1,1,1,1,1,1,1,1,1,1,1,1,1,1,1,1,1,1,	()	0.0344827586207	0.0332936979786	0.0368608799049	0.965517241379
70130921	70122780	70147664	29	1,1,1,1,1,1,1,1,1,1,1,1,1,1,1,1,1,1,1,1,1,1,1,1,1,1,1,1,1,	()	0.0344827586207	0.0332936979786	0.0368608799049	0.965517241379
70135604	70126154	70155914	29	1,1,1,1,1,1,1,1,1,1,1,1,1,1,1,1,1,1,1,1,1,1,1,1,1,1,1,1,1,	()	0.0344827586207	0.0332936979786	0.0368608799049	0.965517241379
70147664	70130921	70170097	27	3,	(5,18,20,)	0.0416171224732	0.0309155766944	0.0416171224732	0.742857142857
70155914	70135604	70184375	28	2,	(5,20,)	0.0368608799049	0.0321046373365	0.0368608799049	0.870967741935
70170097	70147664	70186568	26	3,2,	(8,10,13,)(5,20,)	0.0439952437574	0.0332936979786	0.0582639714625	0.756756756757
70184375	70155914	70188112	26	3,2,	(8,10,13,)(5,20,)	0.0439952437574	0.0332936979786	0.0582639714625	0.756756756757
70186568	70170097	70191009	26	3,2,	(8,10,13,)(5,20,)	0.0439952437574	0.0332936979786	0.0582639714625	0.756756756757
70188112	70184375	70199669	25	3,3,	(5,18,20,)(8,10,13,)	0.0487514863258	0.038049940547	0.0701545778835	0.780487804878
70191009	70186568	70210230	25	3,3,	(8,10,13,)(5,18,20,)	0.0487514863258	0.038049940547	0.0701545778835	0.780487804878
70199669	70188112	70217572	24	3,3,2,	(8,10,13,)(5,18,20,)(12,23,)	0.05112960761	0.0404280618312	0.0725326991677	0.790697674419
70210230	70191009	70224005	23	3,3,2,2,	(5,18,20,)(8,10,13,)(19,25,)(12,23,)	0.0535077288942	0.0428061831153	0.0749108204518	0.8
70217572	70199669	70228550	24	3,2,2,2,	(5,18,20,)(10,13,)(19,25,)(12,23,)	0.0487514863258	0.038049940547	0.0630202140309	0.780487804878
70224005	70210230	70231970	26	2,2,2,	(12,23,)(5,20,)(10,13,)	0.0416171224732	0.0368608799049	0.05112960761	0.885714285714
70228550	70217572	70235507	27	2,2,	(12,23,)(10,13,)	0.0392390011891	0.0344827586207	0.0487514863258	0.878787878788
70231970	70224005	70240103	27	2,2,	(10,13,)(12,23,)	0.0392390011891	0.0344827586207	0.0487514863258	0.878787878788
70235507	70228550	70243661	26	3,2,	(8,10,13,)(12,23,)	0.0439952437574	0.0332936979786	0.0582639714625	0.756756756757
70240103	70231970	70247356	24	3,2,2,2,	(8,10,13,)(5,18,)(19,25,)(12,23,)	0.0487514863258	0.038049940547	0.0630202140309	0.780487804878
70243661	70235507	70252395	25	3,3,	(5,18,20,)(8,10,13,)	0.0487514863258	0.038049940547	0.0701545778835	0.780487804878
70247356	70240103	70259728	25	3,3,	(5,18,20,)(8,10,13,)	0.0487514863258	0.038049940547	0.0701545778835	0.780487804878
70252395	70243661	70269359	28	2,	(5,18,)	0.0368608799049	0.0321046373365	0.0368608799049	0.870967741935
70259728	70247356	70275897	28	2,	(5,18,)	0.0368608799049	0.0321046373365	0.0368608799049	0.870967741935
70269359	70252395	70284891	28	2,	(5,18,)	0.0368608799049	0.0321046373365	0.0368608799049	0.870967741935
70275897	70259728	70292352	29	1,1,1,1,1,1,1,1,1,1,1,1,1,1,1,1,1,1,1,1,1,1,1,1,1,1,1,1,1,	()	0.0344827586207	0.0332936979786	0.0368608799049	0.965517241379
70284891	70269359	70295130	28	2,	(8,10,)	0.0368608799049	0.0321046373365	0.0368608799049	0.870967741935
70292352	70275897	70298949	27	3,	(8,10,13,)	0.0416171224732	0.0309155766944	0.0416171224732	0.742857142857
70295130	70284891	70304629	27	3,	(8,10,13,)	0.0416171224732	0.0309155766944	0.0416171224732	0.742857142857
70298949	70292352	70310351	27	3,	(8,10,13,)	0.0416171224732	0.0309155766944	0.0416171224732	0.742857142857
70304629	70295130	70314886	27	3,	(8,10,13,)	0.0416171224732	0.0309155766944	0.0416171224732	0.742857142857
70310351	70298949	70319815	26	3,2,	(8,10,13,)(5,20,)	0.0439952437574	0.0332936979786	0.0582639714625	0.756756756757
70314886	70304629	70325574	26	3,2,	(8,10,13,)(5,20,)	0.0439952437574	0.0332936979786	0.0582639714625	0.756756756757
70319815	70310351	70328468	25	4,2,	(2,8,10,13,)(5,20,)	0.05112960761	0.0321046373365	0.0701545778835	0.627906976744
70325574	70314886	70333079	25	4,2,	(2,8,10,13,)(5,20,)	0.05112960761	0.0321046373365	0.0701545778835	0.627906976744
70328468	70319815	70339770	26	4,	(2,8,10,13,)	0.0487514863258	0.0297265160523	0.0487514863258	0.609756097561
70333079	70325574	70345113	25	4,2,	(2,8,10,13,)(3,25,)	0.05112960761	0.0321046373365	0.0701545778835	0.627906976744
70339770	70328468	70349883	26	2,2,2,	(8,10,)(3,25,)(2,13,)	0.0416171224732	0.0368608799049	0.05112960761	0.885714285714
70345113	70333079	70353031	27	2,2,	(2,13,)(8,10,)	0.0392390011891	0.0344827586207	0.0487514863258	0.878787878788
70349883	70339770	70358241	28	2,	(8,10,)	0.0368608799049	0.0321046373365	0.0368608799049	0.870967741935
70353031	70345113	70363820	28	2,	(8,10,)	0.0368608799049	0.0321046373365	0.0368608799049	0.870967741935
70358241	70349883	70367976	27	3,	(8,10,13,)	0.0416171224732	0.0309155766944	0.0416171224732	0.742857142857
70363820	70353031	70373326	27	3,	(8,10,13,)	0.0416171224732	0.0309155766944	0.0416171224732	0.742857142857
70367976	70358241	70379525	27	2,2,	(10,13,)(5,20,)	0.0392390011891	0.0344827586207	0.0487514863258	0.878787878788
70373326	70363820	70384208	28	2,	(5,20,)	0.0368608799049	0.0321046373365	0.0368608799049	0.870967741935
70379525	70367976	70386768	29	1,1,1,1,1,1,1,1,1,1,1,1,1,1,1,1,1,1,1,1,1,1,1,1,1,1,1,1,1,	()	0.0344827586207	0.0332936979786	0.0368608799049	0.965517241379
70384208	70373326	70388990	29	1,1,1,1,1,1,1,1,1,1,1,1,1,1,1,1,1,1,1,1,1,1,1,1,1,1,1,1,1,	()	0.0344827586207	0.0332936979786	0.0368608799049	0.965517241379
70386768	70379525	70390772	29	1,1,1,1,1,1,1,1,1,1,1,1,1,1,1,1,1,1,1,1,1,1,1,1,1,1,1,1,1,	()	0.0344827586207	0.0332936979786	0.0368608799049	0.965517241379
70388990	70384208	70395410	29	1,1,1,1,1,1,1,1,1,1,1,1,1,1,1,1,1,1,1,1,1,1,1,1,1,1,1,1,1,	()	0.0344827586207	0.0332936979786	0.0368608799049	0.965517241379
70390772	70386768	70399172	29	1,1,1,1,1,1,1,1,1,1,1,1,1,1,1,1,1,1,1,1,1,1,1,1,1,1,1,1,1,	()	0.0344827586207	0.0332936979786	0.0368608799049	0.965517241379
70395410	70388990	70403938	28	2,	(5,20,)	0.0368608799049	0.0321046373365	0.0368608799049	0.870967741935
70399172	70390772	70410408	28	2,	(5,20,)	0.0368608799049	0.0321046373365	0.0368608799049	0.870967741935
70403938	70395410	70415921	27	3,	(5,20,27,)	0.0416171224732	0.0309155766944	0.0416171224732	0.742857142857
70410408	70399172	70422656	27	3,	(5,20,27,)	0.0416171224732	0.0309155766944	0.0416171224732	0.742857142857
70415921	70403938	70429218	29	1,1,1,1,1,1,1,1,1,1,1,1,1,1,1,1,1,1,1,1,1,1,1,1,1,1,1,1,1,	()	0.0344827586207	0.0332936979786	0.0368608799049	0.965517241379
70422656	70410408	70431761	29	1,1,1,1,1,1,1,1,1,1,1,1,1,1,1,1,1,1,1,1,1,1,1,1,1,1,1,1,1,	()	0.0344827586207	0.0332936979786	0.0368608799049	0.965517241379
70429218	70415921	70434589	29	1,1,1,1,1,1,1,1,1,1,1,1,1,1,1,1,1,1,1,1,1,1,1,1,1,1,1,1,1,	()	0.0344827586207	0.0332936979786	0.0368608799049	0.965517241379
70431761	70422656	70443217	29	1,1,1,1,1,1,1,1,1,1,1,1,1,1,1,1,1,1,1,1,1,1,1,1,1,1,1,1,1,	()	0.0344827586207	0.0332936979786	0.0368608799049	0.965517241379
70434589	70429218	70453864	29	1,1,1,1,1,1,1,1,1,1,1,1,1,1,1,1,1,1,1,1,1,1,1,1,1,1,1,1,1,	()	0.0344827586207	0.0332936979786	0.0368608799049	0.965517241379
70443217	70431761	70462320	29	1,1,1,1,1,1,1,1,1,1,1,1,1,1,1,1,1,1,1,1,1,1,1,1,1,1,1,1,1,	()	0.0344827586207	0.0332936979786	0.0368608799049	0.965517241379
70453864	70434589	70463383	29	1,1,1,1,1,1,1,1,1,1,1,1,1,1,1,1,1,1,1,1,1,1,1,1,1,1,1,1,1,	()	0.0344827586207	0.0332936979786	0.0368608799049	0.965517241379
70462320	70443217	70465545	29	1,1,1,1,1,1,1,1,1,1,1,1,1,1,1,1,1,1,1,1,1,1,1,1,1,1,1,1,1,	()	0.0344827586207	0.0332936979786	0.0368608799049	0.965517241379
70463383	70453864	70467929	29	1,1,1,1,1,1,1,1,1,1,1,1,1,1,1,1,1,1,1,1,1,1,1,1,1,1,1,1,1,	()	0.0344827586207	0.0332936979786	0.0368608799049	0.965517241379
70465545	70462320	70472747	29	1,1,1,1,1,1,1,1,1,1,1,1,1,1,1,1,1,1,1,1,1,1,1,1,1,1,1,1,1,	()	0.0344827586207	0.0332936979786	0.0368608799049	0.965517241379
70467929	70463383	70477766	29	1,1,1,1,1,1,1,1,1,1,1,1,1,1,1,1,1,1,1,1,1,1,1,1,1,1,1,1,1,	()	0.0344827586207	0.0332936979786	0.0368608799049	0.965517241379
70472747	70465545	70485511	29	1,1,1,1,1,1,1,1,1,1,1,1,1,1,1,1,1,1,1,1,1,1,1,1,1,1,1,1,1,	()	0.0344827586207	0.0332936979786	0.0368608799049	0.965517241379
70477766	70467929	70493155	28	2,	(11,24,)	0.0368608799049	0.0321046373365	0.0368608799049	0.870967741935
70485511	70472747	70504115	28	2,	(11,24,)	0.0368608799049	0.0321046373365	0.0368608799049	0.870967741935
70493155	70477766	70509545	27	2,2,	(8,13,)(15,19,)	0.0392390011891	0.0344827586207	0.0487514863258	0.878787878788
70504115	70485511	70514461	26	2,2,2,	(8,13,)(5,18,)(15,19,)	0.0416171224732	0.0368608799049	0.05112960761	0.885714285714
70509545	70493155	70519332	27	3,	(8,10,13,)	0.0416171224732	0.0309155766944	0.0416171224732	0.742857142857
70514461	70504115	70525073	27	3,	(8,10,13,)	0.0416171224732	0.0309155766944	0.0416171224732	0.742857142857
70519332	70509545	70529916	27	2,2,	(5,20,)(10,13,)	0.0392390011891	0.0344827586207	0.0487514863258	0.878787878788
70525073	70514461	70536421	28	2,	(5,20,)	0.0368608799049	0.0321046373365	0.0368608799049	0.870967741935
70529916	70519332	70539550	28	2,	(5,20,)	0.0368608799049	0.0321046373365	0.0368608799049	0.870967741935
70536421	70525073	70544930	28	2,	(5,20,)	0.0368608799049	0.0321046373365	0.0368608799049	0.870967741935
70539550	70529916	70547344	28	2,	(5,20,)	0.0368608799049	0.0321046373365	0.0368608799049	0.870967741935
70544930	70536421	70550590	26	3,2,	(8,10,13,)(5,20,)	0.0439952437574	0.0332936979786	0.0582639714625	0.756756756757
70547344	70539550	70557706	27	2,2,	(10,13,)(5,20,)	0.0392390011891	0.0344827586207	0.0487514863258	0.878787878788
70550590	70544930	70567855	26	2,2,2,	(19,21,)(10,13,)(5,20,)	0.0416171224732	0.0368608799049	0.05112960761	0.885714285714
70557706	70547344	70570459	26	2,2,2,	(19,21,)(5,20,)(10,13,)	0.0416171224732	0.0368608799049	0.05112960761	0.885714285714
70567855	70550590	70574892	29	1,1,1,1,1,1,1,1,1,1,1,1,1,1,1,1,1,1,1,1,1,1,1,1,1,1,1,1,1,	()	0.0344827586207	0.0332936979786	0.0368608799049	0.965517241379
70570459	70557706	70577014	29	1,1,1,1,1,1,1,1,1,1,1,1,1,1,1,1,1,1,1,1,1,1,1,1,1,1,1,1,1,	()	0.0344827586207	0.0332936979786	0.0368608799049	0.965517241379
70574892	70567855	70578079	29	1,1,1,1,1,1,1,1,1,1,1,1,1,1,1,1,1,1,1,1,1,1,1,1,1,1,1,1,1,	()	0.0344827586207	0.0332936979786	0.0368608799049	0.965517241379
70577014	70570459	70585982	29	1,1,1,1,1,1,1,1,1,1,1,1,1,1,1,1,1,1,1,1,1,1,1,1,1,1,1,1,1,	()	0.0344827586207	0.0332936979786	0.0368608799049	0.965517241379
70578079	70574892	70589289	29	1,1,1,1,1,1,1,1,1,1,1,1,1,1,1,1,1,1,1,1,1,1,1,1,1,1,1,1,1,	()	0.0344827586207	0.0332936979786	0.0368608799049	0.965517241379
70585982	70577014	70592458	28	2,	(5,20,)	0.0368608799049	0.0321046373365	0.0368608799049	0.870967741935
70589289	70578079	70599275	27	2,2,	(7,11,)(5,20,)	0.0392390011891	0.0344827586207	0.0487514863258	0.878787878788
70592458	70585982	70602356	28	2,	(7,11,)	0.0368608799049	0.0321046373365	0.0368608799049	0.870967741935
70599275	70589289	70608036	29	1,1,1,1,1,1,1,1,1,1,1,1,1,1,1,1,1,1,1,1,1,1,1,1,1,1,1,1,1,	()	0.0344827586207	0.0332936979786	0.0368608799049	0.965517241379
70602356	70592458	70612164	29	1,1,1,1,1,1,1,1,1,1,1,1,1,1,1,1,1,1,1,1,1,1,1,1,1,1,1,1,1,	()	0.0344827586207	0.0332936979786	0.0368608799049	0.965517241379
70608036	70599275	70614155	29	1,1,1,1,1,1,1,1,1,1,1,1,1,1,1,1,1,1,1,1,1,1,1,1,1,1,1,1,1,	()	0.0344827586207	0.0332936979786	0.0368608799049	0.965517241379
70612164	70602356	70616174	29	1,1,1,1,1,1,1,1,1,1,1,1,1,1,1,1,1,1,1,1,1,1,1,1,1,1,1,1,1,	()	0.0344827586207	0.0332936979786	0.0368608799049	0.965517241379
70614155	70608036	70620091	28	2,	(10,17,)	0.0368608799049	0.0321046373365	0.0368608799049	0.870967741935
70616174	70612164	70623198	28	2,	(10,17,)	0.0368608799049	0.0321046373365	0.0368608799049	0.870967741935
70620091	70614155	70627899	27	2,2,	(10,17,)(5,20,)	0.0392390011891	0.0344827586207	0.0487514863258	0.878787878788
70623198	70616174	70634855	29	1,1,1,1,1,1,1,1,1,1,1,1,1,1,1,1,1,1,1,1,1,1,1,1,1,1,1,1,1,	()	0.0344827586207	0.0332936979786	0.0368608799049	0.965517241379
70627899	70620091	70639833	29	1,1,1,1,1,1,1,1,1,1,1,1,1,1,1,1,1,1,1,1,1,1,1,1,1,1,1,1,1,	()	0.0344827586207	0.0332936979786	0.0368608799049	0.965517241379
70634855	70623198	70646276	29	1,1,1,1,1,1,1,1,1,1,1,1,1,1,1,1,1,1,1,1,1,1,1,1,1,1,1,1,1,	()	0.0344827586207	0.0332936979786	0.0368608799049	0.965517241379
70639833	70627899	70652701	29	1,1,1,1,1,1,1,1,1,1,1,1,1,1,1,1,1,1,1,1,1,1,1,1,1,1,1,1,1,	()	0.0344827586207	0.0332936979786	0.0368608799049	0.965517241379
70646276	70634855	70660651	27	2,2,	(8,13,)(10,17,)	0.0392390011891	0.0344827586207	0.0487514863258	0.878787878788
70652701	70639833	70666934	27	2,2,	(8,13,)(10,17,)	0.0392390011891	0.0344827586207	0.0487514863258	0.878787878788
70660651	70646276	70672830	29	1,1,1,1,1,1,1,1,1,1,1,1,1,1,1,1,1,1,1,1,1,1,1,1,1,1,1,1,1,	()	0.0344827586207	0.0332936979786	0.0368608799049	0.965517241379
70666934	70652701	70678470	29	1,1,1,1,1,1,1,1,1,1,1,1,1,1,1,1,1,1,1,1,1,1,1,1,1,1,1,1,1,	()	0.0344827586207	0.0332936979786	0.0368608799049	0.965517241379
70672830	70660651	70684413	29	1,1,1,1,1,1,1,1,1,1,1,1,1,1,1,1,1,1,1,1,1,1,1,1,1,1,1,1,1,	()	0.0344827586207	0.0332936979786	0.0368608799049	0.965517241379
70678470	70666934	70687253	29	1,1,1,1,1,1,1,1,1,1,1,1,1,1,1,1,1,1,1,1,1,1,1,1,1,1,1,1,1,	()	0.0344827586207	0.0332936979786	0.0368608799049	0.965517241379
70684413	70672830	70689729	27	3,	(8,10,13,)	0.0416171224732	0.0309155766944	0.0416171224732	0.742857142857
70687253	70678470	70691897	26	3,2,	(8,10,13,)(6,24,)	0.0439952437574	0.0332936979786	0.0582639714625	0.756756756757
70689729	70684413	70696829	26	3,2,	(8,10,20,)(2,24,)	0.0439952437574	0.0332936979786	0.0582639714625	0.756756756757
70691897	70687253	70700031	29	1,1,1,1,1,1,1,1,1,1,1,1,1,1,1,1,1,1,1,1,1,1,1,1,1,1,1,1,1,	()	0.0344827586207	0.0332936979786	0.0368608799049	0.965517241379
70696829	70689729	70702058	29	1,1,1,1,1,1,1,1,1,1,1,1,1,1,1,1,1,1,1,1,1,1,1,1,1,1,1,1,1,	()	0.0344827586207	0.0332936979786	0.0368608799049	0.965517241379
70700031	70691897	70706418	29	1,1,1,1,1,1,1,1,1,1,1,1,1,1,1,1,1,1,1,1,1,1,1,1,1,1,1,1,1,	()	0.0344827586207	0.0332936979786	0.0368608799049	0.965517241379
70702058	70696829	70710924	29	1,1,1,1,1,1,1,1,1,1,1,1,1,1,1,1,1,1,1,1,1,1,1,1,1,1,1,1,1,	()	0.0344827586207	0.0332936979786	0.0368608799049	0.965517241379
70706418	70700031	70717206	29	1,1,1,1,1,1,1,1,1,1,1,1,1,1,1,1,1,1,1,1,1,1,1,1,1,1,1,1,1,	()	0.0344827586207	0.0332936979786	0.0368608799049	0.965517241379
70710924	70702058	70724909	27	2,2,	(10,13,)(8,20,)	0.0392390011891	0.0344827586207	0.0487514863258	0.878787878788
70717206	70706418	70731320	27	2,2,	(10,13,)(8,20,)	0.0392390011891	0.0344827586207	0.0487514863258	0.878787878788
70724909	70710924	70734950	24	4,3,	(8,10,13,20,)(6,22,24,)	0.0558858501784	0.0368608799049	0.0844233055886	0.659574468085
70731320	70717206	70738606	22	4,4,2,	(8,10,13,20,)(2,6,22,24,)(11,17,)	0.0653983353151	0.0463733650416	0.103448275862	0.709090909091
70734950	70724909	70744802	25	4,2,	(8,10,13,20,)(2,6,)	0.05112960761	0.0321046373365	0.0701545778835	0.627906976744
70738606	70731320	70752345	25	4,2,	(8,10,13,20,)(2,6,)	0.05112960761	0.0321046373365	0.0701545778835	0.627906976744
70744802	70734950	70754972	26	4,	(8,10,13,20,)	0.0487514863258	0.0297265160523	0.0487514863258	0.609756097561
70752345	70738606	70759435	26	4,	(8,10,13,20,)	0.0487514863258	0.0297265160523	0.0487514863258	0.609756097561
70754972	70744802	70768255	26	3,2,	(8,10,13,)(2,22,)	0.0439952437574	0.0332936979786	0.0582639714625	0.756756756757
70759435	70752345	70781704	27	2,2,	(2,22,)(10,13,)	0.0392390011891	0.0344827586207	0.0487514863258	0.878787878788
70768255	70754972	70794116	27	2,2,	(10,13,)(2,22,)	0.0392390011891	0.0344827586207	0.0487514863258	0.878787878788
70781704	70759435	70809027	27	2,2,	(10,27,)(2,22,)	0.0392390011891	0.0344827586207	0.0487514863258	0.878787878788
70794116	70768255	70815245	29	1,1,1,1,1,1,1,1,1,1,1,1,1,1,1,1,1,1,1,1,1,1,1,1,1,1,1,1,1,	()	0.0344827586207	0.0332936979786	0.0368608799049	0.965517241379
70809027	70781704	70824424	29	1,1,1,1,1,1,1,1,1,1,1,1,1,1,1,1,1,1,1,1,1,1,1,1,1,1,1,1,1,	()	0.0344827586207	0.0332936979786	0.0368608799049	0.965517241379
70815245	70794116	70834295	29	1,1,1,1,1,1,1,1,1,1,1,1,1,1,1,1,1,1,1,1,1,1,1,1,1,1,1,1,1,	()	0.0344827586207	0.0332936979786	0.0368608799049	0.965517241379
70824424	70809027	70844064	29	1,1,1,1,1,1,1,1,1,1,1,1,1,1,1,1,1,1,1,1,1,1,1,1,1,1,1,1,1,	()	0.0344827586207	0.0332936979786	0.0368608799049	0.965517241379
70834295	70815245	70851974	25	4,2,	(8,10,13,27,)(6,14,)	0.05112960761	0.0321046373365	0.0701545778835	0.627906976744
70844064	70824424	70861915	25	4,2,	(8,10,13,27,)(2,22,)	0.05112960761	0.0321046373365	0.0701545778835	0.627906976744
70851974	70834295	70869063	28	2,	(2,22,)	0.0368608799049	0.0321046373365	0.0368608799049	0.870967741935
70861915	70844064	70875203	28	2,	(2,22,)	0.0368608799049	0.0321046373365	0.0368608799049	0.870967741935
70869063	70851974	70880532	27	2,2,	(14,24,)(2,22,)	0.0392390011891	0.0344827586207	0.0487514863258	0.878787878788
70875203	70861915	70887190	27	2,2,	(14,24,)(2,22,)	0.0392390011891	0.0344827586207	0.0487514863258	0.878787878788
70880532	70869063	70895707	27	2,2,	(14,24,)(22,26,)	0.0392390011891	0.0344827586207	0.0487514863258	0.878787878788
70887190	70875203	70900869	28	2,	(22,26,)	0.0368608799049	0.0321046373365	0.0368608799049	0.870967741935
70895707	70880532	70907405	28	2,	(22,26,)	0.0368608799049	0.0321046373365	0.0368608799049	0.870967741935
70900869	70887190	70911736	28	2,	(22,26,)	0.0368608799049	0.0321046373365	0.0368608799049	0.870967741935
70907405	70895707	70915736	28	2,	(22,26,)	0.0368608799049	0.0321046373365	0.0368608799049	0.870967741935
70911736	70900869	70922631	29	1,1,1,1,1,1,1,1,1,1,1,1,1,1,1,1,1,1,1,1,1,1,1,1,1,1,1,1,1,	()	0.0344827586207	0.0332936979786	0.0368608799049	0.965517241379
70915736	70907405	70926412	28	2,	(13,27,)	0.0368608799049	0.0321046373365	0.0368608799049	0.870967741935
70922631	70911736	70929338	29	1,1,1,1,1,1,1,1,1,1,1,1,1,1,1,1,1,1,1,1,1,1,1,1,1,1,1,1,1,	()	0.0344827586207	0.0332936979786	0.0368608799049	0.965517241379
70926412	70915736	70934157	29	1,1,1,1,1,1,1,1,1,1,1,1,1,1,1,1,1,1,1,1,1,1,1,1,1,1,1,1,1,	()	0.0344827586207	0.0332936979786	0.0368608799049	0.965517241379
70929338	70922631	70941826	28	2,	(14,24,)	0.0368608799049	0.0321046373365	0.0368608799049	0.870967741935
70934157	70926412	70950851	27	2,2,	(14,24,)(2,26,)	0.0392390011891	0.0344827586207	0.0487514863258	0.878787878788
70941826	70929338	70957688	26	3,2,	(2,22,26,)(14,24,)	0.0439952437574	0.0332936979786	0.0582639714625	0.756756756757
70950851	70934157	70965938	29	1,1,1,1,1,1,1,1,1,1,1,1,1,1,1,1,1,1,1,1,1,1,1,1,1,1,1,1,1,	()	0.0344827586207	0.0332936979786	0.0368608799049	0.965517241379
70957688	70941826	70974319	29	1,1,1,1,1,1,1,1,1,1,1,1,1,1,1,1,1,1,1,1,1,1,1,1,1,1,1,1,1,	()	0.0344827586207	0.0332936979786	0.0368608799049	0.965517241379
70965938	70950851	70984849	29	1,1,1,1,1,1,1,1,1,1,1,1,1,1,1,1,1,1,1,1,1,1,1,1,1,1,1,1,1,	()	0.0344827586207	0.0332936979786	0.0368608799049	0.965517241379
70974319	70957688	70993082	29	1,1,1,1,1,1,1,1,1,1,1,1,1,1,1,1,1,1,1,1,1,1,1,1,1,1,1,1,1,	()	0.0344827586207	0.0332936979786	0.0368608799049	0.965517241379
70984849	70965938	70995255	27	2,2,	(14,24,)(8,13,)	0.0392390011891	0.0344827586207	0.0487514863258	0.878787878788
70993082	70974319	70999524	28	2,	(8,13,)	0.0368608799049	0.0321046373365	0.0368608799049	0.870967741935
70995255	70984849	71002985	25	2,2,2,2,	(6,18,)(3,7,)(8,13,)(2,26,)	0.0439952437574	0.0392390011891	0.0535077288942	0.891891891892
70999524	70993082	71005541	27	2,2,	(2,26,)(8,13,)	0.0392390011891	0.0344827586207	0.0487514863258	0.878787878788
71002985	70995255	71013904	25	3,3,	(8,13,17,)(2,22,26,)	0.0487514863258	0.038049940547	0.0701545778835	0.780487804878
71005541	70999524	71016234	23	3,3,2,2,	(2,22,26,)(8,13,17,)(1,25,)(14,24,)	0.0535077288942	0.0428061831153	0.0749108204518	0.8
71013904	71002985	71018947	27	2,2,	(14,24,)(8,13,)	0.0392390011891	0.0344827586207	0.0487514863258	0.878787878788
71016234	71005541	71021262	27	2,2,	(14,24,)(8,13,)	0.0392390011891	0.0344827586207	0.0487514863258	0.878787878788
71018947	71013904	71022995	27	2,2,	(14,24,)(8,13,)	0.0392390011891	0.0344827586207	0.0487514863258	0.878787878788
71021262	71016234	71024120	27	2,2,	(8,13,)(14,24,)	0.0392390011891	0.0344827586207	0.0487514863258	0.878787878788
71022995	71018947	71025880	20	3,3,3,2,2,2,	(2,22,26,)(6,18,29,)(8,13,17,)(3,7,)(14,24,)(1,25,)	0.0630202140309	0.0523186682521	0.0844233055886	0.830188679245
71024120	71021262	71029768	24	3,3,2,	(2,22,26,)(8,13,17,)(1,25,)	0.05112960761	0.0404280618312	0.0725326991677	0.790697674419
71025880	71022995	71033096	24	4,2,2,	(2,3,22,26,)(13,17,)(1,25,)	0.0535077288942	0.0344827586207	0.0725326991677	0.644444444444
71029768	71024120	71035527	24	4,2,2,	(2,3,22,26,)(13,17,)(1,25,)	0.0535077288942	0.0344827586207	0.0725326991677	0.644444444444
71033096	71025880	71036556	24	4,2,2,	(2,3,22,26,)(13,17,)(1,25,)	0.0535077288942	0.0344827586207	0.0725326991677	0.644444444444
71035527	71029768	71038124	24	3,2,2,2,	(2,22,26,)(1,25,)(13,17,)(14,24,)	0.0487514863258	0.038049940547	0.0630202140309	0.780487804878
71036556	71033096	71040297	22	3,3,2,2,2,	(2,22,26,)(8,13,17,)(14,24,)(1,25,)(18,29,)	0.0558858501784	0.0451843043995	0.077288941736	0.808510638298
71038124	71035527	71043369	22	3,3,2,2,2,	(8,13,17,)(2,22,26,)(18,29,)(14,24,)(1,25,)	0.0558858501784	0.0451843043995	0.077288941736	0.808510638298
71040297	71036556	71046867	25	2,2,2,2,	(2,26,)(8,13,)(18,29,)(14,24,)	0.0439952437574	0.0392390011891	0.0535077288942	0.891891891892
71043369	71038124	71049146	26	2,2,2,	(8,13,)(18,29,)(2,26,)	0.0416171224732	0.0368608799049	0.05112960761	0.885714285714
71046867	71040297	71052874	27	2,2,	(8,13,)(2,26,)	0.0392390011891	0.0344827586207	0.0487514863258	0.878787878788
71049146	71043369	71057377	26	2,2,2,	(6,29,)(8,13,)(2,26,)	0.0416171224732	0.0368608799049	0.05112960761	0.885714285714
71052874	71046867	71061710	25	3,2,2,	(2,22,26,)(8,13,)(6,29,)	0.0463733650416	0.0356718192628	0.0606420927467	0.769230769231
71057377	71049146	71067803	24	3,3,2,	(2,22,26,)(8,13,17,)(14,24,)	0.05112960761	0.0404280618312	0.0725326991677	0.790697674419
71061710	71052874	71071777	25	3,2,2,	(8,13,17,)(14,24,)(2,22,)	0.0463733650416	0.0356718192628	0.0606420927467	0.769230769231
71067803	71057377	71083356	25	3,2,2,	(8,13,17,)(2,22,)(14,24,)	0.0463733650416	0.0356718192628	0.0606420927467	0.769230769231
71071777	71061710	71086234	24	3,2,2,2,	(8,13,17,)(1,25,)(14,24,)(2,22,)	0.0487514863258	0.038049940547	0.0630202140309	0.780487804878
71083356	71067803	71089585	28	2,	(8,13,)	0.0368608799049	0.0321046373365	0.0368608799049	0.870967741935
71086234	71071777	71094658	28	2,	(8,13,)	0.0368608799049	0.0321046373365	0.0368608799049	0.870967741935
71089585	71083356	71097524	29	1,1,1,1,1,1,1,1,1,1,1,1,1,1,1,1,1,1,1,1,1,1,1,1,1,1,1,1,1,	()	0.0344827586207	0.0332936979786	0.0368608799049	0.965517241379
71094658	71086234	71107657	29	1,1,1,1,1,1,1,1,1,1,1,1,1,1,1,1,1,1,1,1,1,1,1,1,1,1,1,1,1,	()	0.0344827586207	0.0332936979786	0.0368608799049	0.965517241379
71097524	71089585	71113302	29	1,1,1,1,1,1,1,1,1,1,1,1,1,1,1,1,1,1,1,1,1,1,1,1,1,1,1,1,1,	()	0.0344827586207	0.0332936979786	0.0368608799049	0.965517241379
71107657	71094658	71120387	29	1,1,1,1,1,1,1,1,1,1,1,1,1,1,1,1,1,1,1,1,1,1,1,1,1,1,1,1,1,	()	0.0344827586207	0.0332936979786	0.0368608799049	0.965517241379
71113302	71097524	71130157	26	3,2,	(2,8,13,)(20,24,)	0.0439952437574	0.0332936979786	0.0582639714625	0.756756756757
71120387	71107657	71134845	26	3,2,	(2,8,13,)(20,24,)	0.0439952437574	0.0332936979786	0.0582639714625	0.756756756757
71130157	71113302	71139260	27	2,2,	(13,22,)(20,24,)	0.0392390011891	0.0344827586207	0.0487514863258	0.878787878788
71134845	71120387	71148337	28	2,	(20,24,)	0.0368608799049	0.0321046373365	0.0368608799049	0.870967741935
71139260	71130157	71157038	28	2,	(20,24,)	0.0368608799049	0.0321046373365	0.0368608799049	0.870967741935
71148337	71134845	71162341	29	1,1,1,1,1,1,1,1,1,1,1,1,1,1,1,1,1,1,1,1,1,1,1,1,1,1,1,1,1,	()	0.0344827586207	0.0332936979786	0.0368608799049	0.965517241379
71157038	71139260	71165676	29	1,1,1,1,1,1,1,1,1,1,1,1,1,1,1,1,1,1,1,1,1,1,1,1,1,1,1,1,1,	()	0.0344827586207	0.0332936979786	0.0368608799049	0.965517241379
71162341	71148337	71166793	29	1,1,1,1,1,1,1,1,1,1,1,1,1,1,1,1,1,1,1,1,1,1,1,1,1,1,1,1,1,	()	0.0344827586207	0.0332936979786	0.0368608799049	0.965517241379
71165676	71157038	71168839	29	1,1,1,1,1,1,1,1,1,1,1,1,1,1,1,1,1,1,1,1,1,1,1,1,1,1,1,1,1,	()	0.0344827586207	0.0332936979786	0.0368608799049	0.965517241379
71166793	71162341	71170789	29	1,1,1,1,1,1,1,1,1,1,1,1,1,1,1,1,1,1,1,1,1,1,1,1,1,1,1,1,1,	()	0.0344827586207	0.0332936979786	0.0368608799049	0.965517241379
71168839	71165676	71174147	29	1,1,1,1,1,1,1,1,1,1,1,1,1,1,1,1,1,1,1,1,1,1,1,1,1,1,1,1,1,	()	0.0344827586207	0.0332936979786	0.0368608799049	0.965517241379
71170789	71166793	71178974	29	1,1,1,1,1,1,1,1,1,1,1,1,1,1,1,1,1,1,1,1,1,1,1,1,1,1,1,1,1,	()	0.0344827586207	0.0332936979786	0.0368608799049	0.965517241379
71174147	71168839	71182968	29	1,1,1,1,1,1,1,1,1,1,1,1,1,1,1,1,1,1,1,1,1,1,1,1,1,1,1,1,1,	()	0.0344827586207	0.0332936979786	0.0368608799049	0.965517241379
71178974	71170789	71187578	27	2,2,	(20,24,)(1,15,)	0.0392390011891	0.0344827586207	0.0487514863258	0.878787878788
71182968	71174147	71199900	28	2,	(1,15,)	0.0368608799049	0.0321046373365	0.0368608799049	0.870967741935
71187578	71178974	71202738	28	2,	(1,15,)	0.0368608799049	0.0321046373365	0.0368608799049	0.870967741935
71199900	71182968	71208329	28	2,	(1,15,)	0.0368608799049	0.0321046373365	0.0368608799049	0.870967741935
71202738	71187578	71214329	29	1,1,1,1,1,1,1,1,1,1,1,1,1,1,1,1,1,1,1,1,1,1,1,1,1,1,1,1,1,	()	0.0344827586207	0.0332936979786	0.0368608799049	0.965517241379
71208329	71199900	71218792	29	1,1,1,1,1,1,1,1,1,1,1,1,1,1,1,1,1,1,1,1,1,1,1,1,1,1,1,1,1,	()	0.0344827586207	0.0332936979786	0.0368608799049	0.965517241379
71214329	71202738	71226223	29	1,1,1,1,1,1,1,1,1,1,1,1,1,1,1,1,1,1,1,1,1,1,1,1,1,1,1,1,1,	()	0.0344827586207	0.0332936979786	0.0368608799049	0.965517241379
71218792	71208329	71237545	29	1,1,1,1,1,1,1,1,1,1,1,1,1,1,1,1,1,1,1,1,1,1,1,1,1,1,1,1,1,	()	0.0344827586207	0.0332936979786	0.0368608799049	0.965517241379
71226223	71214329	71247864	29	1,1,1,1,1,1,1,1,1,1,1,1,1,1,1,1,1,1,1,1,1,1,1,1,1,1,1,1,1,	()	0.0344827586207	0.0332936979786	0.0368608799049	0.965517241379
71237545	71218792	71251998	29	1,1,1,1,1,1,1,1,1,1,1,1,1,1,1,1,1,1,1,1,1,1,1,1,1,1,1,1,1,	()	0.0344827586207	0.0332936979786	0.0368608799049	0.965517241379
71247864	71226223	71255925	29	1,1,1,1,1,1,1,1,1,1,1,1,1,1,1,1,1,1,1,1,1,1,1,1,1,1,1,1,1,	()	0.0344827586207	0.0332936979786	0.0368608799049	0.965517241379
71251998	71237545	71258832	29	1,1,1,1,1,1,1,1,1,1,1,1,1,1,1,1,1,1,1,1,1,1,1,1,1,1,1,1,1,	()	0.0344827586207	0.0332936979786	0.0368608799049	0.965517241379
71255925	71247864	71266417	29	1,1,1,1,1,1,1,1,1,1,1,1,1,1,1,1,1,1,1,1,1,1,1,1,1,1,1,1,1,	()	0.0344827586207	0.0332936979786	0.0368608799049	0.965517241379
71258832	71251998	71271119	29	1,1,1,1,1,1,1,1,1,1,1,1,1,1,1,1,1,1,1,1,1,1,1,1,1,1,1,1,1,	()	0.0344827586207	0.0332936979786	0.0368608799049	0.965517241379
71266417	71255925	71277915	28	2,	(13,22,)	0.0368608799049	0.0321046373365	0.0368608799049	0.870967741935
71271119	71258832	71285461	28	2,	(13,22,)	0.0368608799049	0.0321046373365	0.0368608799049	0.870967741935
71277915	71266417	71289845	29	1,1,1,1,1,1,1,1,1,1,1,1,1,1,1,1,1,1,1,1,1,1,1,1,1,1,1,1,1,	()	0.0344827586207	0.0332936979786	0.0368608799049	0.965517241379
71285461	71271119	71294264	29	1,1,1,1,1,1,1,1,1,1,1,1,1,1,1,1,1,1,1,1,1,1,1,1,1,1,1,1,1,	()	0.0344827586207	0.0332936979786	0.0368608799049	0.965517241379
71289845	71277915	71298346	29	1,1,1,1,1,1,1,1,1,1,1,1,1,1,1,1,1,1,1,1,1,1,1,1,1,1,1,1,1,	()	0.0344827586207	0.0332936979786	0.0368608799049	0.965517241379
71294264	71285461	71303968	29	1,1,1,1,1,1,1,1,1,1,1,1,1,1,1,1,1,1,1,1,1,1,1,1,1,1,1,1,1,	()	0.0344827586207	0.0332936979786	0.0368608799049	0.965517241379
71298346	71289845	71307702	28	2,	(1,15,)	0.0368608799049	0.0321046373365	0.0368608799049	0.870967741935
71303968	71294264	71309831	28	2,	(1,15,)	0.0368608799049	0.0321046373365	0.0368608799049	0.870967741935
71307702	71298346	71314435	28	2,	(2,22,)	0.0368608799049	0.0321046373365	0.0368608799049	0.870967741935
71309831	71303968	71320631	28	2,	(2,22,)	0.0368608799049	0.0321046373365	0.0368608799049	0.870967741935
71314435	71307702	71325100	27	3,	(2,13,22,)	0.0416171224732	0.0309155766944	0.0416171224732	0.742857142857
71320631	71309831	71328620	27	2,2,	(11,21,)(13,22,)	0.0392390011891	0.0344827586207	0.0487514863258	0.878787878788
71325100	71314435	71332959	26	3,2,	(13,20,22,)(11,21,)	0.0439952437574	0.0332936979786	0.0582639714625	0.756756756757
71328620	71320631	71336654	26	3,2,	(13,20,22,)(11,21,)	0.0439952437574	0.0332936979786	0.0582639714625	0.756756756757
71332959	71325100	71340449	27	3,	(13,20,22,)	0.0416171224732	0.0309155766944	0.0416171224732	0.742857142857
71336654	71328620	71344409	26	4,	(2,13,20,22,)	0.0487514863258	0.0297265160523	0.0487514863258	0.609756097561
71340449	71332959	71348398	26	4,	(2,13,20,22,)	0.0487514863258	0.0297265160523	0.0487514863258	0.609756097561
71344409	71336654	71353020	27	3,	(2,13,22,)	0.0416171224732	0.0309155766944	0.0416171224732	0.742857142857
71348398	71340449	71360029	27	3,	(2,13,22,)	0.0416171224732	0.0309155766944	0.0416171224732	0.742857142857
71353020	71344409	71364593	27	2,2,	(1,15,)(2,13,)	0.0392390011891	0.0344827586207	0.0487514863258	0.878787878788
71360029	71348398	71370420	27	2,2,	(11,21,)(2,13,)	0.0392390011891	0.0344827586207	0.0487514863258	0.878787878788
71364593	71353020	71375504	27	2,2,	(2,13,)(11,21,)	0.0392390011891	0.0344827586207	0.0487514863258	0.878787878788
71370420	71360029	71379049	26	3,2,	(2,13,20,)(11,21,)	0.0439952437574	0.0332936979786	0.0582639714625	0.756756756757
71375504	71364593	71383356	25	4,2,	(2,13,20,22,)(11,21,)	0.05112960761	0.0321046373365	0.0701545778835	0.627906976744
71379049	71370420	71390944	26	4,	(2,13,20,22,)	0.0487514863258	0.0297265160523	0.0487514863258	0.609756097561
71383356	71375504	71394990	28	2,	(13,22,)	0.0368608799049	0.0321046373365	0.0368608799049	0.870967741935
71390944	71379049	71399747	28	2,	(13,22,)	0.0368608799049	0.0321046373365	0.0368608799049	0.870967741935
71394990	71383356	71403604	28	2,	(13,22,)	0.0368608799049	0.0321046373365	0.0368608799049	0.870967741935
71399747	71390944	71407036	28	2,	(13,22,)	0.0368608799049	0.0321046373365	0.0368608799049	0.870967741935
71403604	71394990	71410997	27	3,	(2,13,22,)	0.0416171224732	0.0309155766944	0.0416171224732	0.742857142857
71407036	71399747	71416608	27	3,	(2,13,22,)	0.0416171224732	0.0309155766944	0.0416171224732	0.742857142857
71410997	71403604	71421090	28	2,	(13,22,)	0.0368608799049	0.0321046373365	0.0368608799049	0.870967741935
71416608	71407036	71425156	28	2,	(20,22,)	0.0368608799049	0.0321046373365	0.0368608799049	0.870967741935
71421090	71410997	71429993	28	2,	(20,22,)	0.0368608799049	0.0321046373365	0.0368608799049	0.870967741935
71425156	71416608	71433787	29	1,1,1,1,1,1,1,1,1,1,1,1,1,1,1,1,1,1,1,1,1,1,1,1,1,1,1,1,1,	()	0.0344827586207	0.0332936979786	0.0368608799049	0.965517241379
71429993	71421090	71435447	29	1,1,1,1,1,1,1,1,1,1,1,1,1,1,1,1,1,1,1,1,1,1,1,1,1,1,1,1,1,	()	0.0344827586207	0.0332936979786	0.0368608799049	0.965517241379
71433787	71425156	71436918	29	1,1,1,1,1,1,1,1,1,1,1,1,1,1,1,1,1,1,1,1,1,1,1,1,1,1,1,1,1,	()	0.0344827586207	0.0332936979786	0.0368608799049	0.965517241379
71435447	71429993	71445910	29	1,1,1,1,1,1,1,1,1,1,1,1,1,1,1,1,1,1,1,1,1,1,1,1,1,1,1,1,1,	()	0.0344827586207	0.0332936979786	0.0368608799049	0.965517241379
71436918	71433787	71452757	28	2,	(8,21,)	0.0368608799049	0.0321046373365	0.0368608799049	0.870967741935
71445910	71435447	71458609	25	4,2,	(2,13,20,22,)(8,21,)	0.05112960761	0.0321046373365	0.0701545778835	0.627906976744
71452757	71436918	71465624	28	2,	(8,21,)	0.0368608799049	0.0321046373365	0.0368608799049	0.870967741935
71458609	71445910	71470337	29	1,1,1,1,1,1,1,1,1,1,1,1,1,1,1,1,1,1,1,1,1,1,1,1,1,1,1,1,1,	()	0.0344827586207	0.0332936979786	0.0368608799049	0.965517241379
71465624	71452757	71474506	29	1,1,1,1,1,1,1,1,1,1,1,1,1,1,1,1,1,1,1,1,1,1,1,1,1,1,1,1,1,	()	0.0344827586207	0.0332936979786	0.0368608799049	0.965517241379
71470337	71458609	71481362	29	1,1,1,1,1,1,1,1,1,1,1,1,1,1,1,1,1,1,1,1,1,1,1,1,1,1,1,1,1,	()	0.0344827586207	0.0332936979786	0.0368608799049	0.965517241379
71474506	71465624	71492951	28	2,	(2,22,)	0.0368608799049	0.0321046373365	0.0368608799049	0.870967741935
71481362	71470337	71503094	28	2,	(2,22,)	0.0368608799049	0.0321046373365	0.0368608799049	0.870967741935
71492951	71474506	71507863	28	2,	(2,22,)	0.0368608799049	0.0321046373365	0.0368608799049	0.870967741935
71503094	71481362	71512689	28	2,	(20,22,)	0.0368608799049	0.0321046373365	0.0368608799049	0.870967741935
71507863	71492951	71516800	29	1,1,1,1,1,1,1,1,1,1,1,1,1,1,1,1,1,1,1,1,1,1,1,1,1,1,1,1,1,	()	0.0344827586207	0.0332936979786	0.0368608799049	0.965517241379
71512689	71503094	71528075	29	1,1,1,1,1,1,1,1,1,1,1,1,1,1,1,1,1,1,1,1,1,1,1,1,1,1,1,1,1,	()	0.0344827586207	0.0332936979786	0.0368608799049	0.965517241379
71516800	71507863	71536134	28	2,	(8,21,)	0.0368608799049	0.0321046373365	0.0368608799049	0.870967741935
71528075	71512689	71547292	29	1,1,1,1,1,1,1,1,1,1,1,1,1,1,1,1,1,1,1,1,1,1,1,1,1,1,1,1,1,	()	0.0344827586207	0.0332936979786	0.0368608799049	0.965517241379
71536134	71516800	71554480	29	1,1,1,1,1,1,1,1,1,1,1,1,1,1,1,1,1,1,1,1,1,1,1,1,1,1,1,1,1,	()	0.0344827586207	0.0332936979786	0.0368608799049	0.965517241379
71547292	71528075	71565212	29	1,1,1,1,1,1,1,1,1,1,1,1,1,1,1,1,1,1,1,1,1,1,1,1,1,1,1,1,1,	()	0.0344827586207	0.0332936979786	0.0368608799049	0.965517241379
71554480	71536134	71569858	29	1,1,1,1,1,1,1,1,1,1,1,1,1,1,1,1,1,1,1,1,1,1,1,1,1,1,1,1,1,	()	0.0344827586207	0.0332936979786	0.0368608799049	0.965517241379
71565212	71547292	71585257	29	1,1,1,1,1,1,1,1,1,1,1,1,1,1,1,1,1,1,1,1,1,1,1,1,1,1,1,1,1,	()	0.0344827586207	0.0332936979786	0.0368608799049	0.965517241379
71569858	71554480	71604819	29	1,1,1,1,1,1,1,1,1,1,1,1,1,1,1,1,1,1,1,1,1,1,1,1,1,1,1,1,1,	()	0.0344827586207	0.0332936979786	0.0368608799049	0.965517241379
71585257	71565212	71614773	28	2,	(5,27,)	0.0368608799049	0.0321046373365	0.0368608799049	0.870967741935
71604819	71569858	71623549	28	2,	(5,27,)	0.0368608799049	0.0321046373365	0.0368608799049	0.870967741935
71614773	71585257	71632928	26	2,2,2,	(6,28,)(5,27,)(2,13,)	0.0416171224732	0.0368608799049	0.05112960761	0.885714285714
71623549	71604819	71643463	25	2,2,2,2,	(8,21,)(5,27,)(6,28,)(2,13,)	0.0439952437574	0.0392390011891	0.0535077288942	0.891891891892
71632928	71614773	71652895	25	2,2,2,2,	(8,21,)(6,28,)(2,13,)(5,27,)	0.0439952437574	0.0392390011891	0.0535077288942	0.891891891892
71643463	71623549	71663233	27	2,2,	(13,20,)(8,21,)	0.0392390011891	0.0344827586207	0.0487514863258	0.878787878788
71652895	71632928	71674867	27	2,2,	(8,21,)(13,20,)	0.0392390011891	0.0344827586207	0.0487514863258	0.878787878788
71663233	71643463	71678552	25	3,2,2,	(13,18,20,)(14,24,)(8,21,)	0.0463733650416	0.0356718192628	0.0606420927467	0.769230769231
71674867	71652895	71686139	26	2,2,2,	(8,21,)(13,20,)(14,24,)	0.0416171224732	0.0368608799049	0.05112960761	0.885714285714
71678552	71663233	71691657	28	2,	(13,20,)	0.0368608799049	0.0321046373365	0.0368608799049	0.870967741935
71686139	71674867	71709157	28	2,	(5,27,)	0.0368608799049	0.0321046373365	0.0368608799049	0.870967741935
71691657	71678552	71715132	29	1,1,1,1,1,1,1,1,1,1,1,1,1,1,1,1,1,1,1,1,1,1,1,1,1,1,1,1,1,	()	0.0344827586207	0.0332936979786	0.0368608799049	0.965517241379
71709157	71686139	71723675	29	1,1,1,1,1,1,1,1,1,1,1,1,1,1,1,1,1,1,1,1,1,1,1,1,1,1,1,1,1,	()	0.0344827586207	0.0332936979786	0.0368608799049	0.965517241379
71715132	71691657	71726357	29	1,1,1,1,1,1,1,1,1,1,1,1,1,1,1,1,1,1,1,1,1,1,1,1,1,1,1,1,1,	()	0.0344827586207	0.0332936979786	0.0368608799049	0.965517241379
71723675	71709157	71727434	29	1,1,1,1,1,1,1,1,1,1,1,1,1,1,1,1,1,1,1,1,1,1,1,1,1,1,1,1,1,	()	0.0344827586207	0.0332936979786	0.0368608799049	0.965517241379
71726357	71715132	71730468	29	1,1,1,1,1,1,1,1,1,1,1,1,1,1,1,1,1,1,1,1,1,1,1,1,1,1,1,1,1,	()	0.0344827586207	0.0332936979786	0.0368608799049	0.965517241379
71727434	71723675	71738506	28	2,	(8,21,)	0.0368608799049	0.0321046373365	0.0368608799049	0.870967741935
71730468	71726357	71746092	28	2,	(8,21,)	0.0368608799049	0.0321046373365	0.0368608799049	0.870967741935
71738506	71727434	71748633	29	1,1,1,1,1,1,1,1,1,1,1,1,1,1,1,1,1,1,1,1,1,1,1,1,1,1,1,1,1,	()	0.0344827586207	0.0332936979786	0.0368608799049	0.965517241379
71746092	71730468	71751786	28	2,	(19,22,)	0.0368608799049	0.0321046373365	0.0368608799049	0.870967741935
71748633	71738506	71766859	28	2,	(19,22,)	0.0368608799049	0.0321046373365	0.0368608799049	0.870967741935
71751786	71746092	71771343	29	1,1,1,1,1,1,1,1,1,1,1,1,1,1,1,1,1,1,1,1,1,1,1,1,1,1,1,1,1,	()	0.0344827586207	0.0332936979786	0.0368608799049	0.965517241379
71766859	71748633	71778583	29	1,1,1,1,1,1,1,1,1,1,1,1,1,1,1,1,1,1,1,1,1,1,1,1,1,1,1,1,1,	()	0.0344827586207	0.0332936979786	0.0368608799049	0.965517241379
71771343	71751786	71793565	28	2,	(2,18,)	0.0368608799049	0.0321046373365	0.0368608799049	0.870967741935
71778583	71766859	71798945	28	2,	(2,18,)	0.0368608799049	0.0321046373365	0.0368608799049	0.870967741935
71793565	71771343	71805248	27	3,	(2,13,18,)	0.0416171224732	0.0309155766944	0.0416171224732	0.742857142857
71798945	71778583	71814123	26	3,2,	(2,13,18,)(19,22,)	0.0439952437574	0.0332936979786	0.0582639714625	0.756756756757
71805248	71793565	71825795	26	2,2,2,	(2,13,)(3,16,)(19,22,)	0.0416171224732	0.0368608799049	0.05112960761	0.885714285714
71814123	71798945	71836553	28	2,	(19,22,)	0.0368608799049	0.0321046373365	0.0368608799049	0.870967741935
71825795	71805248	71837402	29	1,1,1,1,1,1,1,1,1,1,1,1,1,1,1,1,1,1,1,1,1,1,1,1,1,1,1,1,1,	()	0.0344827586207	0.0332936979786	0.0368608799049	0.965517241379
71836553	71814123	71852478	29	1,1,1,1,1,1,1,1,1,1,1,1,1,1,1,1,1,1,1,1,1,1,1,1,1,1,1,1,1,	()	0.0344827586207	0.0332936979786	0.0368608799049	0.965517241379
71837402	71825795	71863226	29	1,1,1,1,1,1,1,1,1,1,1,1,1,1,1,1,1,1,1,1,1,1,1,1,1,1,1,1,1,	()	0.0344827586207	0.0332936979786	0.0368608799049	0.965517241379
71852478	71836553	71866842	29	1,1,1,1,1,1,1,1,1,1,1,1,1,1,1,1,1,1,1,1,1,1,1,1,1,1,1,1,1,	()	0.0344827586207	0.0332936979786	0.0368608799049	0.965517241379
71863226	71837402	71871449	29	1,1,1,1,1,1,1,1,1,1,1,1,1,1,1,1,1,1,1,1,1,1,1,1,1,1,1,1,1,	()	0.0344827586207	0.0332936979786	0.0368608799049	0.965517241379
71866842	71852478	71876179	29	1,1,1,1,1,1,1,1,1,1,1,1,1,1,1,1,1,1,1,1,1,1,1,1,1,1,1,1,1,	()	0.0344827586207	0.0332936979786	0.0368608799049	0.965517241379
71871449	71863226	71880017	28	2,	(5,27,)	0.0368608799049	0.0321046373365	0.0368608799049	0.870967741935
71876179	71866842	71885776	26	3,2,	(2,3,18,)(16,20,)	0.0439952437574	0.0332936979786	0.0582639714625	0.756756756757
71880017	71871449	71891393	26	4,	(2,16,18,20,)	0.0487514863258	0.0297265160523	0.0487514863258	0.609756097561
71885776	71876179	71899781	26	4,	(2,16,18,20,)	0.0487514863258	0.0297265160523	0.0487514863258	0.609756097561
71891393	71880017	71911619	26	4,	(2,16,18,20,)	0.0487514863258	0.0297265160523	0.0487514863258	0.609756097561
71899781	71885776	71917643	28	2,	(2,18,)	0.0368608799049	0.0321046373365	0.0368608799049	0.870967741935
71911619	71891393	71922810	29	1,1,1,1,1,1,1,1,1,1,1,1,1,1,1,1,1,1,1,1,1,1,1,1,1,1,1,1,1,	()	0.0344827586207	0.0332936979786	0.0368608799049	0.965517241379
71917643	71899781	71940180	29	1,1,1,1,1,1,1,1,1,1,1,1,1,1,1,1,1,1,1,1,1,1,1,1,1,1,1,1,1,	()	0.0344827586207	0.0332936979786	0.0368608799049	0.965517241379
71922810	71911619	71983538	29	1,1,1,1,1,1,1,1,1,1,1,1,1,1,1,1,1,1,1,1,1,1,1,1,1,1,1,1,1,	()	0.0344827586207	0.0332936979786	0.0368608799049	0.965517241379
71940180	71917643	71992322	29	1,1,1,1,1,1,1,1,1,1,1,1,1,1,1,1,1,1,1,1,1,1,1,1,1,1,1,1,1,	()	0.0344827586207	0.0332936979786	0.0368608799049	0.965517241379
71983538	71922810	71999077	29	1,1,1,1,1,1,1,1,1,1,1,1,1,1,1,1,1,1,1,1,1,1,1,1,1,1,1,1,1,	()	0.0344827586207	0.0332936979786	0.0368608799049	0.965517241379
71992322	71940180	72009929	28	2,	(5,27,)	0.0368608799049	0.0321046373365	0.0368608799049	0.870967741935
71999077	71983538	72058096	29	1,1,1,1,1,1,1,1,1,1,1,1,1,1,1,1,1,1,1,1,1,1,1,1,1,1,1,1,1,	()	0.0344827586207	0.0332936979786	0.0368608799049	0.965517241379
72009929	71992322	72072401	29	1,1,1,1,1,1,1,1,1,1,1,1,1,1,1,1,1,1,1,1,1,1,1,1,1,1,1,1,1,	()	0.0344827586207	0.0332936979786	0.0368608799049	0.965517241379
72058096	71999077	72089052	29	1,1,1,1,1,1,1,1,1,1,1,1,1,1,1,1,1,1,1,1,1,1,1,1,1,1,1,1,1,	()	0.0344827586207	0.0332936979786	0.0368608799049	0.965517241379
72072401	72009929	72099887	29	1,1,1,1,1,1,1,1,1,1,1,1,1,1,1,1,1,1,1,1,1,1,1,1,1,1,1,1,1,	()	0.0344827586207	0.0332936979786	0.0368608799049	0.965517241379
72089052	72058096	72110714	29	1,1,1,1,1,1,1,1,1,1,1,1,1,1,1,1,1,1,1,1,1,1,1,1,1,1,1,1,1,	()	0.0344827586207	0.0332936979786	0.0368608799049	0.965517241379
72099887	72072401	72116859	29	1,1,1,1,1,1,1,1,1,1,1,1,1,1,1,1,1,1,1,1,1,1,1,1,1,1,1,1,1,	()	0.0344827586207	0.0332936979786	0.0368608799049	0.965517241379
72110714	72089052	72120024	29	1,1,1,1,1,1,1,1,1,1,1,1,1,1,1,1,1,1,1,1,1,1,1,1,1,1,1,1,1,	()	0.0344827586207	0.0332936979786	0.0368608799049	0.965517241379
72116859	72099887	72129255	29	1,1,1,1,1,1,1,1,1,1,1,1,1,1,1,1,1,1,1,1,1,1,1,1,1,1,1,1,1,	()	0.0344827586207	0.0332936979786	0.0368608799049	0.965517241379
72120024	72110714	72140839	29	1,1,1,1,1,1,1,1,1,1,1,1,1,1,1,1,1,1,1,1,1,1,1,1,1,1,1,1,1,	()	0.0344827586207	0.0332936979786	0.0368608799049	0.965517241379
72129255	72116859	72147983	28	2,	(8,21,)	0.0368608799049	0.0321046373365	0.0368608799049	0.870967741935
72140839	72120024	72158759	28	2,	(8,21,)	0.0368608799049	0.0321046373365	0.0368608799049	0.870967741935
72147983	72129255	72167502	27	2,2,	(8,21,)(13,18,)	0.0392390011891	0.0344827586207	0.0487514863258	0.878787878788
72158759	72140839	72175363	29	1,1,1,1,1,1,1,1,1,1,1,1,1,1,1,1,1,1,1,1,1,1,1,1,1,1,1,1,1,	()	0.0344827586207	0.0332936979786	0.0368608799049	0.965517241379
72167502	72147983	72182821	29	1,1,1,1,1,1,1,1,1,1,1,1,1,1,1,1,1,1,1,1,1,1,1,1,1,1,1,1,1,	()	0.0344827586207	0.0332936979786	0.0368608799049	0.965517241379
72175363	72158759	72191560	29	1,1,1,1,1,1,1,1,1,1,1,1,1,1,1,1,1,1,1,1,1,1,1,1,1,1,1,1,1,	()	0.0344827586207	0.0332936979786	0.0368608799049	0.965517241379
72182821	72167502	72217990	29	1,1,1,1,1,1,1,1,1,1,1,1,1,1,1,1,1,1,1,1,1,1,1,1,1,1,1,1,1,	()	0.0344827586207	0.0332936979786	0.0368608799049	0.965517241379
72191560	72175363	72225565	29	1,1,1,1,1,1,1,1,1,1,1,1,1,1,1,1,1,1,1,1,1,1,1,1,1,1,1,1,1,	()	0.0344827586207	0.0332936979786	0.0368608799049	0.965517241379
72217990	72182821	72230776	28	2,	(13,19,)	0.0368608799049	0.0321046373365	0.0368608799049	0.870967741935
72225565	72191560	72244510	29	1,1,1,1,1,1,1,1,1,1,1,1,1,1,1,1,1,1,1,1,1,1,1,1,1,1,1,1,1,	()	0.0344827586207	0.0332936979786	0.0368608799049	0.965517241379
72230776	72217990	72259440	29	1,1,1,1,1,1,1,1,1,1,1,1,1,1,1,1,1,1,1,1,1,1,1,1,1,1,1,1,1,	()	0.0344827586207	0.0332936979786	0.0368608799049	0.965517241379
72244510	72225565	72269831	28	2,	(8,10,)	0.0368608799049	0.0321046373365	0.0368608799049	0.870967741935
72259440	72230776	72275242	28	2,	(8,10,)	0.0368608799049	0.0321046373365	0.0368608799049	0.870967741935
72269831	72244510	72297815	27	2,2,	(8,10,)(18,20,)	0.0392390011891	0.0344827586207	0.0487514863258	0.878787878788
72275242	72259440	72305839	29	1,1,1,1,1,1,1,1,1,1,1,1,1,1,1,1,1,1,1,1,1,1,1,1,1,1,1,1,1,	()	0.0344827586207	0.0332936979786	0.0368608799049	0.965517241379
72297815	72269831	72313380	29	1,1,1,1,1,1,1,1,1,1,1,1,1,1,1,1,1,1,1,1,1,1,1,1,1,1,1,1,1,	()	0.0344827586207	0.0332936979786	0.0368608799049	0.965517241379
72305839	72275242	72326678	29	1,1,1,1,1,1,1,1,1,1,1,1,1,1,1,1,1,1,1,1,1,1,1,1,1,1,1,1,1,	()	0.0344827586207	0.0332936979786	0.0368608799049	0.965517241379
72313380	72297815	72334893	29	1,1,1,1,1,1,1,1,1,1,1,1,1,1,1,1,1,1,1,1,1,1,1,1,1,1,1,1,1,	()	0.0344827586207	0.0332936979786	0.0368608799049	0.965517241379
72326678	72305839	72339853	29	1,1,1,1,1,1,1,1,1,1,1,1,1,1,1,1,1,1,1,1,1,1,1,1,1,1,1,1,1,	()	0.0344827586207	0.0332936979786	0.0368608799049	0.965517241379
72334893	72313380	72396058	29	1,1,1,1,1,1,1,1,1,1,1,1,1,1,1,1,1,1,1,1,1,1,1,1,1,1,1,1,1,	()	0.0344827586207	0.0332936979786	0.0368608799049	0.965517241379
72339853	72326678	72405497	29	1,1,1,1,1,1,1,1,1,1,1,1,1,1,1,1,1,1,1,1,1,1,1,1,1,1,1,1,1,	()	0.0344827586207	0.0332936979786	0.0368608799049	0.965517241379
72396058	72334893	72417053	29	1,1,1,1,1,1,1,1,1,1,1,1,1,1,1,1,1,1,1,1,1,1,1,1,1,1,1,1,1,	()	0.0344827586207	0.0332936979786	0.0368608799049	0.965517241379
72405497	72339853	72435850	29	1,1,1,1,1,1,1,1,1,1,1,1,1,1,1,1,1,1,1,1,1,1,1,1,1,1,1,1,1,	()	0.0344827586207	0.0332936979786	0.0368608799049	0.965517241379
72417053	72396058	72437901	29	1,1,1,1,1,1,1,1,1,1,1,1,1,1,1,1,1,1,1,1,1,1,1,1,1,1,1,1,1,	()	0.0344827586207	0.0332936979786	0.0368608799049	0.965517241379
72435850	72405497	72452529	29	1,1,1,1,1,1,1,1,1,1,1,1,1,1,1,1,1,1,1,1,1,1,1,1,1,1,1,1,1,	()	0.0344827586207	0.0332936979786	0.0368608799049	0.965517241379
72437901	72417053	72468752	29	1,1,1,1,1,1,1,1,1,1,1,1,1,1,1,1,1,1,1,1,1,1,1,1,1,1,1,1,1,	()	0.0344827586207	0.0332936979786	0.0368608799049	0.965517241379
72452529	72435850	72476049	28	2,	(10,17,)	0.0368608799049	0.0321046373365	0.0368608799049	0.870967741935
72468752	72437901	72488810	29	1,1,1,1,1,1,1,1,1,1,1,1,1,1,1,1,1,1,1,1,1,1,1,1,1,1,1,1,1,	()	0.0344827586207	0.0332936979786	0.0368608799049	0.965517241379
72476049	72452529	72504361	29	1,1,1,1,1,1,1,1,1,1,1,1,1,1,1,1,1,1,1,1,1,1,1,1,1,1,1,1,1,	()	0.0344827586207	0.0332936979786	0.0368608799049	0.965517241379
72488810	72468752	72506897	29	1,1,1,1,1,1,1,1,1,1,1,1,1,1,1,1,1,1,1,1,1,1,1,1,1,1,1,1,1,	()	0.0344827586207	0.0332936979786	0.0368608799049	0.965517241379
72504361	72476049	72511899	29	1,1,1,1,1,1,1,1,1,1,1,1,1,1,1,1,1,1,1,1,1,1,1,1,1,1,1,1,1,	()	0.0344827586207	0.0332936979786	0.0368608799049	0.965517241379
72506897	72488810	72532383	29	1,1,1,1,1,1,1,1,1,1,1,1,1,1,1,1,1,1,1,1,1,1,1,1,1,1,1,1,1,	()	0.0344827586207	0.0332936979786	0.0368608799049	0.965517241379
72511899	72504361	72537463	29	1,1,1,1,1,1,1,1,1,1,1,1,1,1,1,1,1,1,1,1,1,1,1,1,1,1,1,1,1,	()	0.0344827586207	0.0332936979786	0.0368608799049	0.965517241379
72532383	72506897	72545228	29	1,1,1,1,1,1,1,1,1,1,1,1,1,1,1,1,1,1,1,1,1,1,1,1,1,1,1,1,1,	()	0.0344827586207	0.0332936979786	0.0368608799049	0.965517241379
72537463	72511899	72554643	29	1,1,1,1,1,1,1,1,1,1,1,1,1,1,1,1,1,1,1,1,1,1,1,1,1,1,1,1,1,	()	0.0344827586207	0.0332936979786	0.0368608799049	0.965517241379
72545228	72532383	72572397	29	1,1,1,1,1,1,1,1,1,1,1,1,1,1,1,1,1,1,1,1,1,1,1,1,1,1,1,1,1,	()	0.0344827586207	0.0332936979786	0.0368608799049	0.965517241379
72554643	72537463	72591118	27	3,	(8,13,14,)	0.0416171224732	0.0309155766944	0.0416171224732	0.742857142857
72572397	72545228	72605006	29	1,1,1,1,1,1,1,1,1,1,1,1,1,1,1,1,1,1,1,1,1,1,1,1,1,1,1,1,1,	()	0.0344827586207	0.0332936979786	0.0368608799049	0.965517241379
72591118	72554643	72606602	29	1,1,1,1,1,1,1,1,1,1,1,1,1,1,1,1,1,1,1,1,1,1,1,1,1,1,1,1,1,	()	0.0344827586207	0.0332936979786	0.0368608799049	0.965517241379
72605006	72572397	72607908	29	1,1,1,1,1,1,1,1,1,1,1,1,1,1,1,1,1,1,1,1,1,1,1,1,1,1,1,1,1,	()	0.0344827586207	0.0332936979786	0.0368608799049	0.965517241379
72606602	72591118	72615650	29	1,1,1,1,1,1,1,1,1,1,1,1,1,1,1,1,1,1,1,1,1,1,1,1,1,1,1,1,1,	()	0.0344827586207	0.0332936979786	0.0368608799049	0.965517241379
72607908	72605006	72630714	29	1,1,1,1,1,1,1,1,1,1,1,1,1,1,1,1,1,1,1,1,1,1,1,1,1,1,1,1,1,	()	0.0344827586207	0.0332936979786	0.0368608799049	0.965517241379
72615650	72606602	72648197	29	1,1,1,1,1,1,1,1,1,1,1,1,1,1,1,1,1,1,1,1,1,1,1,1,1,1,1,1,1,	()	0.0344827586207	0.0332936979786	0.0368608799049	0.965517241379
72630714	72607908	72660449	28	2,	(10,21,)	0.0368608799049	0.0321046373365	0.0368608799049	0.870967741935
72648197	72615650	72681040	27	2,2,	(8,14,)(10,21,)	0.0392390011891	0.0344827586207	0.0487514863258	0.878787878788
72660449	72630714	72688674	27	2,2,	(8,14,)(10,21,)	0.0392390011891	0.0344827586207	0.0487514863258	0.878787878788
72681040	72648197	72695808	26	3,2,	(8,13,14,)(10,21,)	0.0439952437574	0.0332936979786	0.0582639714625	0.756756756757
72688674	72660449	72709840	28	2,	(13,27,)	0.0368608799049	0.0321046373365	0.0368608799049	0.870967741935
72695808	72681040	72722734	27	2,2,	(13,27,)(16,19,)	0.0392390011891	0.0344827586207	0.0487514863258	0.878787878788
72709840	72688674	72733862	29	1,1,1,1,1,1,1,1,1,1,1,1,1,1,1,1,1,1,1,1,1,1,1,1,1,1,1,1,1,	()	0.0344827586207	0.0332936979786	0.0368608799049	0.965517241379
72722734	72695808	72754915	29	1,1,1,1,1,1,1,1,1,1,1,1,1,1,1,1,1,1,1,1,1,1,1,1,1,1,1,1,1,	()	0.0344827586207	0.0332936979786	0.0368608799049	0.965517241379
72733862	72709840	72757088	29	1,1,1,1,1,1,1,1,1,1,1,1,1,1,1,1,1,1,1,1,1,1,1,1,1,1,1,1,1,	()	0.0344827586207	0.0332936979786	0.0368608799049	0.965517241379
72754915	72722734	72762848	28	2,	(10,20,)	0.0368608799049	0.0321046373365	0.0368608799049	0.870967741935
72757088	72733862	72769305	27	3,	(5,10,20,)	0.0416171224732	0.0309155766944	0.0416171224732	0.742857142857
72762848	72754915	72781877	27	3,	(5,10,20,)	0.0416171224732	0.0309155766944	0.0416171224732	0.742857142857
72769305	72757088	72887299	24	3,3,2,	(8,13,27,)(5,10,20,)(16,19,)	0.05112960761	0.0404280618312	0.0725326991677	0.790697674419
72781877	72762848	72891225	25	3,2,2,	(5,10,20,)(13,27,)(16,19,)	0.0463733650416	0.0356718192628	0.0606420927467	0.769230769231
72887299	72769305	72896031	29	1,1,1,1,1,1,1,1,1,1,1,1,1,1,1,1,1,1,1,1,1,1,1,1,1,1,1,1,1,	()	0.0344827586207	0.0332936979786	0.0368608799049	0.965517241379
72891225	72781877	72900400	29	1,1,1,1,1,1,1,1,1,1,1,1,1,1,1,1,1,1,1,1,1,1,1,1,1,1,1,1,1,	()	0.0344827586207	0.0332936979786	0.0368608799049	0.965517241379
72896031	72887299	72903736	29	1,1,1,1,1,1,1,1,1,1,1,1,1,1,1,1,1,1,1,1,1,1,1,1,1,1,1,1,1,	()	0.0344827586207	0.0332936979786	0.0368608799049	0.965517241379
72900400	72891225	72912598	29	1,1,1,1,1,1,1,1,1,1,1,1,1,1,1,1,1,1,1,1,1,1,1,1,1,1,1,1,1,	()	0.0344827586207	0.0332936979786	0.0368608799049	0.965517241379
72903736	72896031	72918122	29	1,1,1,1,1,1,1,1,1,1,1,1,1,1,1,1,1,1,1,1,1,1,1,1,1,1,1,1,1,	()	0.0344827586207	0.0332936979786	0.0368608799049	0.965517241379
72912598	72900400	72939293	24	5,2,	(3,8,9,14,27,)(20,29,)	0.0606420927467	0.0309155766944	0.0844233055886	0.509803921569
72918122	72903736	72947730	25	3,2,2,	(8,9,27,)(3,14,)(20,29,)	0.0463733650416	0.0356718192628	0.0606420927467	0.769230769231
72939293	72912598	72961639	26	2,2,2,	(3,14,)(20,29,)(8,9,)	0.0416171224732	0.0368608799049	0.05112960761	0.885714285714
72947730	72918122	72968454	27	2,2,	(3,14,)(20,29,)	0.0392390011891	0.0344827586207	0.0487514863258	0.878787878788
72961639	72939293	72978933	25	2,2,2,2,	(9,11,)(20,29,)(5,10,)(12,14,)	0.0439952437574	0.0392390011891	0.0535077288942	0.891891891892
72968454	72947730	72987026	18	7,3,3,2,	(4,9,11,12,14,16,19,)(5,10,29,)(3,18,22,)(13,27,)	0.101070154578	0.0428061831153	0.151010701546	0.423529411765
72978933	72961639	72993391	17	7,4,3,2,	(4,9,11,12,14,16,19,)(3,18,22,24,)(5,10,29,)(13,27,)	0.10820451843	0.0499405469679	0.174791914388	0.461538461538
72987026	72968454	73003956	21	6,2,2,2,	(4,9,11,12,16,19,)(13,27,)(5,10,)(3,22,)	0.077288941736	0.0344827586207	0.105826397146	0.446153846154
72993391	72978933	73019475	23	6,2,	(4,9,11,12,16,19,)(3,22,)	0.0725326991677	0.0297265160523	0.101070154578	0.409836065574
73003956	72987026	73028972	26	3,2,	(9,11,16,)(3,28,)	0.0439952437574	0.0332936979786	0.0582639714625	0.756756756757
73019475	72993391	73034700	27	2,2,	(9,11,)(3,28,)	0.0392390011891	0.0344827586207	0.0487514863258	0.878787878788
73028972	73003956	73040292	27	2,2,	(9,11,)(3,28,)	0.0392390011891	0.0344827586207	0.0487514863258	0.878787878788
73034700	73019475	73043888	24	6,	(3,8,9,11,13,28,)	0.0701545778835	0.0273483947681	0.0701545778835	0.389830508475
73040292	73028972	73046799	19	6,5,2,	(3,8,13,14,18,28,)(9,11,19,22,24,)(4,27,)	0.0963139120095	0.0535077288942	0.167657550535	0.555555555556
73043888	73034700	73050353	15	14,2,	(3,4,9,11,12,13,14,16,18,19,22,24,27,28,)(5,29,)	0.253269916766	0.0202140309156	0.319857312723	0.0798122065728
73046799	73040292	73056409	16	13,2,	(3,4,9,11,13,14,16,18,19,22,24,27,28,)(5,29,)	0.222354340071	0.0214030915577	0.28418549346	0.096256684492
73050353	73043888	73067256	23	4,3,2,	(3,9,19,28,)(13,18,27,)(4,14,)	0.0582639714625	0.0392390011891	0.0868014268728	0.673469387755
73056409	73046799	73074680	29	1,1,1,1,1,1,1,1,1,1,1,1,1,1,1,1,1,1,1,1,1,1,1,1,1,1,1,1,1,	()	0.0344827586207	0.0332936979786	0.0368608799049	0.965517241379
73067256	73050353	73076109	29	1,1,1,1,1,1,1,1,1,1,1,1,1,1,1,1,1,1,1,1,1,1,1,1,1,1,1,1,1,	()	0.0344827586207	0.0332936979786	0.0368608799049	0.965517241379
73074680	73056409	73090159	29	1,1,1,1,1,1,1,1,1,1,1,1,1,1,1,1,1,1,1,1,1,1,1,1,1,1,1,1,1,	()	0.0344827586207	0.0332936979786	0.0368608799049	0.965517241379
73076109	73067256	73117018	29	1,1,1,1,1,1,1,1,1,1,1,1,1,1,1,1,1,1,1,1,1,1,1,1,1,1,1,1,1,	()	0.0344827586207	0.0332936979786	0.0368608799049	0.965517241379
73090159	73074680	73125778	28	2,	(13,27,)	0.0368608799049	0.0321046373365	0.0368608799049	0.870967741935
73117018	73076109	73140615	27	2,2,	(13,27,)(5,10,)	0.0392390011891	0.0344827586207	0.0487514863258	0.878787878788
73125778	73090159	73151829	26	3,2,	(5,10,29,)(13,27,)	0.0439952437574	0.0332936979786	0.0582639714625	0.756756756757
73140615	73117018	73161089	29	1,1,1,1,1,1,1,1,1,1,1,1,1,1,1,1,1,1,1,1,1,1,1,1,1,1,1,1,1,	()	0.0344827586207	0.0332936979786	0.0368608799049	0.965517241379
73151829	73125778	73176094	29	1,1,1,1,1,1,1,1,1,1,1,1,1,1,1,1,1,1,1,1,1,1,1,1,1,1,1,1,1,	()	0.0344827586207	0.0332936979786	0.0368608799049	0.965517241379
73161089	73140615	73184645	29	1,1,1,1,1,1,1,1,1,1,1,1,1,1,1,1,1,1,1,1,1,1,1,1,1,1,1,1,1,	()	0.0344827586207	0.0332936979786	0.0368608799049	0.965517241379
73176094	73151829	73194087	29	1,1,1,1,1,1,1,1,1,1,1,1,1,1,1,1,1,1,1,1,1,1,1,1,1,1,1,1,1,	()	0.0344827586207	0.0332936979786	0.0368608799049	0.965517241379
73184645	73161089	73201041	26	3,2,	(3,20,24,)(10,27,)	0.0439952437574	0.0332936979786	0.0582639714625	0.756756756757
73194087	73176094	73213997	27	2,2,	(10,27,)(20,24,)	0.0392390011891	0.0344827586207	0.0487514863258	0.878787878788
73201041	73184645	73228318	26	4,	(14,18,20,24,)	0.0487514863258	0.0297265160523	0.0487514863258	0.609756097561
73213997	73194087	73247726	26	4,	(14,18,20,24,)	0.0487514863258	0.0297265160523	0.0487514863258	0.609756097561
73228318	73201041	73256470	28	2,	(20,24,)	0.0368608799049	0.0321046373365	0.0368608799049	0.870967741935
73247726	73213997	73268554	29	1,1,1,1,1,1,1,1,1,1,1,1,1,1,1,1,1,1,1,1,1,1,1,1,1,1,1,1,1,	()	0.0344827586207	0.0332936979786	0.0368608799049	0.965517241379
73256470	73228318	73280351	27	3,	(10,13,27,)	0.0416171224732	0.0309155766944	0.0416171224732	0.742857142857
73268554	73247726	73287529	28	2,	(13,27,)	0.0368608799049	0.0321046373365	0.0368608799049	0.870967741935
73280351	73256470	73294750	26	3,2,	(6,13,27,)(3,28,)	0.0439952437574	0.0332936979786	0.0582639714625	0.756756756757
73287529	73268554	73300195	20	4,4,4,	(6,13,27,29,)(3,14,18,28,)(11,12,15,19,)	0.077288941736	0.0582639714625	0.115338882283	0.753846153846
73294750	73280351	73307065	22	4,3,3,	(6,13,27,29,)(3,14,18,)(12,15,19,)	0.0630202140309	0.0439952437574	0.0915576694411	0.698113207547
73300195	73287529	73315923	20	5,4,2,2,	(3,14,18,20,23,)(6,10,13,29,)(12,16,)(8,24,)	0.077288941736	0.0475624256837	0.12485136742	0.615384615385
73307065	73294750	73337231	21	5,4,2,	(3,8,14,20,23,)(6,10,13,29,)(12,16,)	0.0749108204518	0.0451843043995	0.122473246136	0.603174603175
73315923	73300195	73369007	26	2,2,2,	(8,14,)(10,29,)(3,20,)	0.0416171224732	0.0368608799049	0.05112960761	0.885714285714
73337231	73307065	73385590	29	1,1,1,1,1,1,1,1,1,1,1,1,1,1,1,1,1,1,1,1,1,1,1,1,1,1,1,1,1,	()	0.0344827586207	0.0332936979786	0.0368608799049	0.965517241379
73369007	73315923	73400273	29	1,1,1,1,1,1,1,1,1,1,1,1,1,1,1,1,1,1,1,1,1,1,1,1,1,1,1,1,1,	()	0.0344827586207	0.0332936979786	0.0368608799049	0.965517241379
73385590	73337231	73411490	29	1,1,1,1,1,1,1,1,1,1,1,1,1,1,1,1,1,1,1,1,1,1,1,1,1,1,1,1,1,	()	0.0344827586207	0.0332936979786	0.0368608799049	0.965517241379
73400273	73369007	73421216	29	1,1,1,1,1,1,1,1,1,1,1,1,1,1,1,1,1,1,1,1,1,1,1,1,1,1,1,1,1,	()	0.0344827586207	0.0332936979786	0.0368608799049	0.965517241379
73411490	73385590	73431223	29	1,1,1,1,1,1,1,1,1,1,1,1,1,1,1,1,1,1,1,1,1,1,1,1,1,1,1,1,1,	()	0.0344827586207	0.0332936979786	0.0368608799049	0.965517241379
73421216	73400273	73437921	29	1,1,1,1,1,1,1,1,1,1,1,1,1,1,1,1,1,1,1,1,1,1,1,1,1,1,1,1,1,	()	0.0344827586207	0.0332936979786	0.0368608799049	0.965517241379
73431223	73411490	73447626	29	1,1,1,1,1,1,1,1,1,1,1,1,1,1,1,1,1,1,1,1,1,1,1,1,1,1,1,1,1,	()	0.0344827586207	0.0332936979786	0.0368608799049	0.965517241379
73437921	73421216	73459573	29	1,1,1,1,1,1,1,1,1,1,1,1,1,1,1,1,1,1,1,1,1,1,1,1,1,1,1,1,1,	()	0.0344827586207	0.0332936979786	0.0368608799049	0.965517241379
73447626	73431223	73472442	28	2,	(11,12,)	0.0368608799049	0.0321046373365	0.0368608799049	0.870967741935
73459573	73437921	73478598	25	2,2,2,2,	(6,27,)(14,18,)(8,23,)(11,12,)	0.0439952437574	0.0392390011891	0.0535077288942	0.891891891892
73472442	73447626	73486611	24	3,2,2,2,	(6,10,27,)(8,23,)(14,18,)(12,19,)	0.0487514863258	0.038049940547	0.0630202140309	0.780487804878
73478598	73459573	73496192	25	2,2,2,2,	(14,18,)(12,19,)(8,23,)(6,10,)	0.0439952437574	0.0392390011891	0.0535077288942	0.891891891892
73486611	73472442	73506486	21	4,4,2,2,	(6,10,13,29,)(8,23,24,28,)(14,18,)(12,19,)	0.0677764565993	0.0487514863258	0.105826397146	0.719298245614
73496192	73478598	73511882	24	4,2,2,	(6,10,13,29,)(18,28,)(8,23,)	0.0535077288942	0.0344827586207	0.0725326991677	0.644444444444
73506486	73486611	73515710	23	4,4,	(6,10,13,29,)(8,18,20,24,)	0.0630202140309	0.0439952437574	0.101070154578	0.698113207547
73511882	73496192	73524897	25	3,3,	(6,10,13,)(3,8,20,)	0.0487514863258	0.038049940547	0.0701545778835	0.780487804878
73515710	73506486	73528001	28	2,	(3,20,)	0.0368608799049	0.0321046373365	0.0368608799049	0.870967741935
73524897	73511882	73536091	27	3,	(3,20,23,)	0.0416171224732	0.0309155766944	0.0416171224732	0.742857142857
73528001	73515710	73543978	28	2,	(3,20,)	0.0368608799049	0.0321046373365	0.0368608799049	0.870967741935
73536091	73524897	73551042	27	3,	(3,20,24,)	0.0416171224732	0.0309155766944	0.0416171224732	0.742857142857
73543978	73528001	73558568	25	3,2,2,	(10,13,27,)(20,24,)(6,29,)	0.0463733650416	0.0356718192628	0.0606420927467	0.769230769231
73551042	73536091	73562842	24	3,3,2,	(10,13,27,)(8,20,24,)(6,29,)	0.05112960761	0.0404280618312	0.0725326991677	0.790697674419
73558568	73543978	73567507	26	3,2,	(10,13,27,)(20,24,)	0.0439952437574	0.0332936979786	0.0582639714625	0.756756756757
73562842	73551042	73576956	28	2,	(18,20,)	0.0368608799049	0.0321046373365	0.0368608799049	0.870967741935
73567507	73558568	73584567	29	1,1,1,1,1,1,1,1,1,1,1,1,1,1,1,1,1,1,1,1,1,1,1,1,1,1,1,1,1,	()	0.0344827586207	0.0332936979786	0.0368608799049	0.965517241379
73576956	73562842	73595585	29	1,1,1,1,1,1,1,1,1,1,1,1,1,1,1,1,1,1,1,1,1,1,1,1,1,1,1,1,1,	()	0.0344827586207	0.0332936979786	0.0368608799049	0.965517241379
73584567	73567507	73605710	29	1,1,1,1,1,1,1,1,1,1,1,1,1,1,1,1,1,1,1,1,1,1,1,1,1,1,1,1,1,	()	0.0344827586207	0.0332936979786	0.0368608799049	0.965517241379
73595585	73576956	73609924	27	3,	(10,13,27,)	0.0416171224732	0.0309155766944	0.0416171224732	0.742857142857
73605710	73584567	73614220	27	3,	(10,13,27,)	0.0416171224732	0.0309155766944	0.0416171224732	0.742857142857
73609924	73595585	73622724	27	3,	(10,13,27,)	0.0416171224732	0.0309155766944	0.0416171224732	0.742857142857
73614220	73605710	73631767	25	4,2,	(3,14,18,23,)(13,27,)	0.05112960761	0.0321046373365	0.0701545778835	0.627906976744
73622724	73609924	73644546	26	3,2,	(14,23,24,)(13,27,)	0.0439952437574	0.0332936979786	0.0582639714625	0.756756756757
73631767	73614220	73659572	26	3,2,	(8,13,27,)(14,23,)	0.0439952437574	0.0332936979786	0.0582639714625	0.756756756757
73644546	73622724	73679531	27	3,	(8,13,27,)	0.0416171224732	0.0309155766944	0.0416171224732	0.742857142857
73659572	73631767	73696105	29	1,1,1,1,1,1,1,1,1,1,1,1,1,1,1,1,1,1,1,1,1,1,1,1,1,1,1,1,1,	()	0.0344827586207	0.0332936979786	0.0368608799049	0.965517241379
73679531	73644546	73697036	29	1,1,1,1,1,1,1,1,1,1,1,1,1,1,1,1,1,1,1,1,1,1,1,1,1,1,1,1,1,	()	0.0344827586207	0.0332936979786	0.0368608799049	0.965517241379
73696105	73659572	73703642	29	1,1,1,1,1,1,1,1,1,1,1,1,1,1,1,1,1,1,1,1,1,1,1,1,1,1,1,1,1,	()	0.0344827586207	0.0332936979786	0.0368608799049	0.965517241379
73697036	73679531	73720070	29	1,1,1,1,1,1,1,1,1,1,1,1,1,1,1,1,1,1,1,1,1,1,1,1,1,1,1,1,1,	()	0.0344827586207	0.0332936979786	0.0368608799049	0.965517241379
73703642	73696105	73727831	29	1,1,1,1,1,1,1,1,1,1,1,1,1,1,1,1,1,1,1,1,1,1,1,1,1,1,1,1,1,	()	0.0344827586207	0.0332936979786	0.0368608799049	0.965517241379
73720070	73697036	73748098	29	1,1,1,1,1,1,1,1,1,1,1,1,1,1,1,1,1,1,1,1,1,1,1,1,1,1,1,1,1,	()	0.0344827586207	0.0332936979786	0.0368608799049	0.965517241379
73727831	73703642	73758865	29	1,1,1,1,1,1,1,1,1,1,1,1,1,1,1,1,1,1,1,1,1,1,1,1,1,1,1,1,1,	()	0.0344827586207	0.0332936979786	0.0368608799049	0.965517241379
73748098	73720070	73774113	28	2,	(8,27,)	0.0368608799049	0.0321046373365	0.0368608799049	0.870967741935
73758865	73727831	73785373	27	3,	(8,10,27,)	0.0416171224732	0.0309155766944	0.0416171224732	0.742857142857
73774113	73748098	73796749	28	2,	(8,27,)	0.0368608799049	0.0321046373365	0.0368608799049	0.870967741935
73785373	73758865	73808903	26	2,2,2,	(8,27,)(22,24,)(20,29,)	0.0416171224732	0.0368608799049	0.05112960761	0.885714285714
73796749	73774113	73821647	27	2,2,	(22,23,)(11,14,)	0.0392390011891	0.0344827586207	0.0487514863258	0.878787878788
73808903	73785373	73838355	28	2,	(23,24,)	0.0368608799049	0.0321046373365	0.0368608799049	0.870967741935
73821647	73796749	73843803	29	1,1,1,1,1,1,1,1,1,1,1,1,1,1,1,1,1,1,1,1,1,1,1,1,1,1,1,1,1,	()	0.0344827586207	0.0332936979786	0.0368608799049	0.965517241379
73838355	73808903	73846700	29	1,1,1,1,1,1,1,1,1,1,1,1,1,1,1,1,1,1,1,1,1,1,1,1,1,1,1,1,1,	()	0.0344827586207	0.0332936979786	0.0368608799049	0.965517241379
73843803	73821647	73850900	29	1,1,1,1,1,1,1,1,1,1,1,1,1,1,1,1,1,1,1,1,1,1,1,1,1,1,1,1,1,	()	0.0344827586207	0.0332936979786	0.0368608799049	0.965517241379
73846700	73838355	73851776	29	1,1,1,1,1,1,1,1,1,1,1,1,1,1,1,1,1,1,1,1,1,1,1,1,1,1,1,1,1,	()	0.0344827586207	0.0332936979786	0.0368608799049	0.965517241379
73850900	73843803	73855541	29	1,1,1,1,1,1,1,1,1,1,1,1,1,1,1,1,1,1,1,1,1,1,1,1,1,1,1,1,1,	()	0.0344827586207	0.0332936979786	0.0368608799049	0.965517241379
73851776	73846700	73859903	29	1,1,1,1,1,1,1,1,1,1,1,1,1,1,1,1,1,1,1,1,1,1,1,1,1,1,1,1,1,	()	0.0344827586207	0.0332936979786	0.0368608799049	0.965517241379
73855541	73850900	73861771	29	1,1,1,1,1,1,1,1,1,1,1,1,1,1,1,1,1,1,1,1,1,1,1,1,1,1,1,1,1,	()	0.0344827586207	0.0332936979786	0.0368608799049	0.965517241379
73859903	73851776	73865567	26	4,	(23,24,26,29,)	0.0487514863258	0.0297265160523	0.0487514863258	0.609756097561
73861771	73855541	73867776	27	3,	(23,24,29,)	0.0416171224732	0.0309155766944	0.0416171224732	0.742857142857
73865567	73859903	73899312	29	1,1,1,1,1,1,1,1,1,1,1,1,1,1,1,1,1,1,1,1,1,1,1,1,1,1,1,1,1,	()	0.0344827586207	0.0332936979786	0.0368608799049	0.965517241379
73867776	73861771	73900957	29	1,1,1,1,1,1,1,1,1,1,1,1,1,1,1,1,1,1,1,1,1,1,1,1,1,1,1,1,1,	()	0.0344827586207	0.0332936979786	0.0368608799049	0.965517241379
73899312	73865567	73906226	29	1,1,1,1,1,1,1,1,1,1,1,1,1,1,1,1,1,1,1,1,1,1,1,1,1,1,1,1,1,	()	0.0344827586207	0.0332936979786	0.0368608799049	0.965517241379
73900957	73867776	73911228	29	1,1,1,1,1,1,1,1,1,1,1,1,1,1,1,1,1,1,1,1,1,1,1,1,1,1,1,1,1,	()	0.0344827586207	0.0332936979786	0.0368608799049	0.965517241379
73906226	73899312	73917091	29	1,1,1,1,1,1,1,1,1,1,1,1,1,1,1,1,1,1,1,1,1,1,1,1,1,1,1,1,1,	()	0.0344827586207	0.0332936979786	0.0368608799049	0.965517241379
73911228	73900957	73922150	27	3,	(8,10,13,)	0.0416171224732	0.0309155766944	0.0416171224732	0.742857142857
73917091	73906226	73930661	21	5,3,2,2,	(14,18,23,28,29,)(8,10,13,)(11,20,)(6,15,)	0.0701545778835	0.0404280618312	0.105826397146	0.576271186441
73922150	73911228	73937405	28	2,	(14,20,)	0.0368608799049	0.0321046373365	0.0368608799049	0.870967741935
73930661	73917091	73948340	29	1,1,1,1,1,1,1,1,1,1,1,1,1,1,1,1,1,1,1,1,1,1,1,1,1,1,1,1,1,	()	0.0344827586207	0.0332936979786	0.0368608799049	0.965517241379
73937405	73922150	73955156	29	1,1,1,1,1,1,1,1,1,1,1,1,1,1,1,1,1,1,1,1,1,1,1,1,1,1,1,1,1,	()	0.0344827586207	0.0332936979786	0.0368608799049	0.965517241379
73948340	73930661	73961439	29	1,1,1,1,1,1,1,1,1,1,1,1,1,1,1,1,1,1,1,1,1,1,1,1,1,1,1,1,1,	()	0.0344827586207	0.0332936979786	0.0368608799049	0.965517241379
73955156	73937405	73968899	28	2,	(18,19,)	0.0368608799049	0.0321046373365	0.0368608799049	0.870967741935
73961439	73948340	73973407	25	4,2,	(18,19,21,29,)(10,27,)	0.05112960761	0.0321046373365	0.0701545778835	0.627906976744
73968899	73955156	73976922	21	4,3,2,2,2,	(14,18,21,28,)(8,13,24,)(10,27,)(19,29,)(20,23,)	0.0630202140309	0.0439952437574	0.0915576694411	0.698113207547
73973407	73961439	73982050	24	2,2,2,2,2,	(8,24,)(14,28,)(20,23,)(19,29,)(10,27,)	0.0463733650416	0.0416171224732	0.0558858501784	0.897435897436
73976922	73968899	73986101	25	3,2,2,	(19,28,29,)(23,26,)(8,24,)	0.0463733650416	0.0356718192628	0.0606420927467	0.769230769231
73982050	73973407	73997876	24	5,2,	(19,23,26,28,29,)(8,24,)	0.0606420927467	0.0309155766944	0.0844233055886	0.509803921569
73986101	73976922	74007302	26	2,2,2,	(8,24,)(26,29,)(14,23,)	0.0416171224732	0.0368608799049	0.05112960761	0.885714285714
73997876	73982050	74020125	28	2,	(8,24,)	0.0368608799049	0.0321046373365	0.0368608799049	0.870967741935
74007302	73986101	74029314	28	2,	(13,24,)	0.0368608799049	0.0321046373365	0.0368608799049	0.870967741935
74020125	73997876	74035199	27	3,	(8,13,24,)	0.0416171224732	0.0309155766944	0.0416171224732	0.742857142857
74029314	74007302	74042526	29	1,1,1,1,1,1,1,1,1,1,1,1,1,1,1,1,1,1,1,1,1,1,1,1,1,1,1,1,1,	()	0.0344827586207	0.0332936979786	0.0368608799049	0.965517241379
74035199	74020125	74050434	29	1,1,1,1,1,1,1,1,1,1,1,1,1,1,1,1,1,1,1,1,1,1,1,1,1,1,1,1,1,	()	0.0344827586207	0.0332936979786	0.0368608799049	0.965517241379
74042526	74029314	74057697	29	1,1,1,1,1,1,1,1,1,1,1,1,1,1,1,1,1,1,1,1,1,1,1,1,1,1,1,1,1,	()	0.0344827586207	0.0332936979786	0.0368608799049	0.965517241379
74050434	74035199	74067437	29	1,1,1,1,1,1,1,1,1,1,1,1,1,1,1,1,1,1,1,1,1,1,1,1,1,1,1,1,1,	()	0.0344827586207	0.0332936979786	0.0368608799049	0.965517241379
74057697	74042526	74076750	20	7,4,	(3,8,11,12,20,21,23,)(13,17,24,29,)	0.0986920332937	0.0404280618312	0.165279429251	0.409638554217
74067437	74050434	74082440	19	7,4,2,	(3,8,11,12,20,21,23,)(13,17,24,29,)(14,22,)	0.101070154578	0.0428061831153	0.167657550535	0.423529411765
74076750	74057697	74087642	24	4,2,2,	(8,11,21,27,)(3,12,)(17,24,)	0.0535077288942	0.0344827586207	0.0725326991677	0.644444444444
74082440	74067437	74094144	24	3,3,2,	(11,21,27,)(3,5,23,)(17,24,)	0.05112960761	0.0404280618312	0.0725326991677	0.790697674419
74087642	74076750	74099991	25	4,2,	(3,5,11,21,)(17,24,)	0.05112960761	0.0321046373365	0.0701545778835	0.627906976744
74094144	74082440	74111046	28	2,	(5,12,)	0.0368608799049	0.0321046373365	0.0368608799049	0.870967741935
74099991	74087642	74128901	28	2,	(5,12,)	0.0368608799049	0.0321046373365	0.0368608799049	0.870967741935
74111046	74094144	74147481	28	2,	(3,5,)	0.0368608799049	0.0321046373365	0.0368608799049	0.870967741935
74128901	74099991	74161095	29	1,1,1,1,1,1,1,1,1,1,1,1,1,1,1,1,1,1,1,1,1,1,1,1,1,1,1,1,1,	()	0.0344827586207	0.0332936979786	0.0368608799049	0.965517241379
74147481	74111046	74173151	26	2,2,2,	(11,21,)(20,27,)(17,24,)	0.0416171224732	0.0368608799049	0.05112960761	0.885714285714
74161095	74128901	74182860	28	2,	(20,27,)	0.0368608799049	0.0321046373365	0.0368608799049	0.870967741935
74173151	74147481	74205213	28	2,	(20,27,)	0.0368608799049	0.0321046373365	0.0368608799049	0.870967741935
74182860	74161095	74212568	27	3,	(3,20,27,)	0.0416171224732	0.0309155766944	0.0416171224732	0.742857142857
74205213	74173151	74219619	29	1,1,1,1,1,1,1,1,1,1,1,1,1,1,1,1,1,1,1,1,1,1,1,1,1,1,1,1,1,	()	0.0344827586207	0.0332936979786	0.0368608799049	0.965517241379
74212568	74182860	74229513	29	1,1,1,1,1,1,1,1,1,1,1,1,1,1,1,1,1,1,1,1,1,1,1,1,1,1,1,1,1,	()	0.0344827586207	0.0332936979786	0.0368608799049	0.965517241379
74219619	74205213	74245686	29	1,1,1,1,1,1,1,1,1,1,1,1,1,1,1,1,1,1,1,1,1,1,1,1,1,1,1,1,1,	()	0.0344827586207	0.0332936979786	0.0368608799049	0.965517241379
74229513	74212568	74252720	29	1,1,1,1,1,1,1,1,1,1,1,1,1,1,1,1,1,1,1,1,1,1,1,1,1,1,1,1,1,	()	0.0344827586207	0.0332936979786	0.0368608799049	0.965517241379
74245686	74219619	74263388	28	2,	(3,23,)	0.0368608799049	0.0321046373365	0.0368608799049	0.870967741935
74252720	74229513	74273510	28	2,	(3,27,)	0.0368608799049	0.0321046373365	0.0368608799049	0.870967741935
74263388	74245686	74284368	27	3,	(3,18,23,)	0.0416171224732	0.0309155766944	0.0416171224732	0.742857142857
74273510	74252720	74294096	25	4,2,	(3,8,13,23,)(20,21,)	0.05112960761	0.0321046373365	0.0701545778835	0.627906976744
74284368	74263388	74301449	23	7,	(5,8,13,20,21,23,27,)	0.0844233055886	0.026159334126	0.0844233055886	0.30985915493
74294096	74273510	74307467	26	3,2,	(8,13,23,)(5,21,)	0.0439952437574	0.0332936979786	0.0582639714625	0.756756756757
74301449	74284368	74315953	26	3,2,	(5,21,23,)(8,13,)	0.0439952437574	0.0332936979786	0.0582639714625	0.756756756757
74307467	74294096	74324435	27	2,2,	(8,13,)(21,23,)	0.0392390011891	0.0344827586207	0.0487514863258	0.878787878788
74315953	74301449	74337062	27	2,2,	(8,13,)(3,21,)	0.0392390011891	0.0344827586207	0.0487514863258	0.878787878788
74324435	74307467	74345089	27	3,	(8,13,18,)	0.0416171224732	0.0309155766944	0.0416171224732	0.742857142857
74337062	74315953	74351513	27	3,	(8,13,18,)	0.0416171224732	0.0309155766944	0.0416171224732	0.742857142857
74345089	74324435	74357356	26	4,	(8,13,18,27,)	0.0487514863258	0.0297265160523	0.0487514863258	0.609756097561
74351513	74337062	74363747	24	6,	(8,12,13,18,24,27,)	0.0701545778835	0.0273483947681	0.0701545778835	0.389830508475
74357356	74345089	74368787	25	5,	(8,12,13,24,27,)	0.0582639714625	0.0285374554102	0.0582639714625	0.489795918367
74363747	74351513	74376404	23	4,3,2,	(5,12,13,27,)(9,20,24,)(10,15,)	0.0582639714625	0.0392390011891	0.0868014268728	0.673469387755
74368787	74357356	74384748	26	2,2,2,	(13,20,)(10,15,)(9,24,)	0.0416171224732	0.0368608799049	0.05112960761	0.885714285714
74376404	74363747	74403076	27	2,2,	(13,20,)(14,24,)	0.0392390011891	0.0344827586207	0.0487514863258	0.878787878788
74384748	74368787	74416838	28	2,	(9,24,)	0.0368608799049	0.0321046373365	0.0368608799049	0.870967741935
74403076	74376404	74425277	28	2,	(9,24,)	0.0368608799049	0.0321046373365	0.0368608799049	0.870967741935
74416838	74384748	74435367	27	2,2,	(14,23,)(9,24,)	0.0392390011891	0.0344827586207	0.0487514863258	0.878787878788
74425277	74403076	74442497	27	2,2,	(14,23,)(9,24,)	0.0392390011891	0.0344827586207	0.0487514863258	0.878787878788
74435367	74416838	74452409	25	3,2,2,	(14,20,23,)(12,13,)(1,9,)	0.0463733650416	0.0356718192628	0.0606420927467	0.769230769231
74442497	74425277	74459860	26	3,2,	(17,20,23,)(13,14,)	0.0439952437574	0.0332936979786	0.0582639714625	0.756756756757
74452409	74435367	74468955	27	2,2,	(20,23,)(12,14,)	0.0392390011891	0.0344827586207	0.0487514863258	0.878787878788
74459860	74442497	74475214	29	1,1,1,1,1,1,1,1,1,1,1,1,1,1,1,1,1,1,1,1,1,1,1,1,1,1,1,1,1,	()	0.0344827586207	0.0332936979786	0.0368608799049	0.965517241379
74468955	74452409	74477348	29	1,1,1,1,1,1,1,1,1,1,1,1,1,1,1,1,1,1,1,1,1,1,1,1,1,1,1,1,1,	()	0.0344827586207	0.0332936979786	0.0368608799049	0.965517241379
74475214	74459860	74480377	29	1,1,1,1,1,1,1,1,1,1,1,1,1,1,1,1,1,1,1,1,1,1,1,1,1,1,1,1,1,	()	0.0344827586207	0.0332936979786	0.0368608799049	0.965517241379
74477348	74468955	74485777	29	1,1,1,1,1,1,1,1,1,1,1,1,1,1,1,1,1,1,1,1,1,1,1,1,1,1,1,1,1,	()	0.0344827586207	0.0332936979786	0.0368608799049	0.965517241379
74480377	74475214	74490887	29	1,1,1,1,1,1,1,1,1,1,1,1,1,1,1,1,1,1,1,1,1,1,1,1,1,1,1,1,1,	()	0.0344827586207	0.0332936979786	0.0368608799049	0.965517241379
74485777	74477348	74494507	27	3,	(1,13,20,)	0.0416171224732	0.0309155766944	0.0416171224732	0.742857142857
74490887	74480377	74500216	29	1,1,1,1,1,1,1,1,1,1,1,1,1,1,1,1,1,1,1,1,1,1,1,1,1,1,1,1,1,	()	0.0344827586207	0.0332936979786	0.0368608799049	0.965517241379
74494507	74485777	74505824	29	1,1,1,1,1,1,1,1,1,1,1,1,1,1,1,1,1,1,1,1,1,1,1,1,1,1,1,1,1,	()	0.0344827586207	0.0332936979786	0.0368608799049	0.965517241379
74500216	74490887	74512820	29	1,1,1,1,1,1,1,1,1,1,1,1,1,1,1,1,1,1,1,1,1,1,1,1,1,1,1,1,1,	()	0.0344827586207	0.0332936979786	0.0368608799049	0.965517241379
74505824	74494507	74521655	29	1,1,1,1,1,1,1,1,1,1,1,1,1,1,1,1,1,1,1,1,1,1,1,1,1,1,1,1,1,	()	0.0344827586207	0.0332936979786	0.0368608799049	0.965517241379
74512820	74500216	74529285	29	1,1,1,1,1,1,1,1,1,1,1,1,1,1,1,1,1,1,1,1,1,1,1,1,1,1,1,1,1,	()	0.0344827586207	0.0332936979786	0.0368608799049	0.965517241379
74521655	74505824	74539505	28	2,	(14,17,)	0.0368608799049	0.0321046373365	0.0368608799049	0.870967741935
74529285	74512820	74548761	26	2,2,2,	(14,17,)(13,20,)(9,24,)	0.0416171224732	0.0368608799049	0.05112960761	0.885714285714
74539505	74521655	74553548	26	3,2,	(14,23,24,)(13,20,)	0.0439952437574	0.0332936979786	0.0582639714625	0.756756756757
74548761	74529285	74557826	26	3,2,	(14,23,24,)(13,20,)	0.0439952437574	0.0332936979786	0.0582639714625	0.756756756757
74553548	74539505	74563244	26	3,2,	(14,23,24,)(13,20,)	0.0439952437574	0.0332936979786	0.0582639714625	0.756756756757
74557826	74548761	74570793	26	3,2,	(14,23,24,)(13,20,)	0.0439952437574	0.0332936979786	0.0582639714625	0.756756756757
74563244	74553548	74578355	26	3,2,	(14,23,24,)(13,20,)	0.0439952437574	0.0332936979786	0.0582639714625	0.756756756757
74570793	74557826	74580849	24	5,2,	(9,14,17,23,24,)(8,10,)	0.0606420927467	0.0309155766944	0.0844233055886	0.509803921569
74578355	74563244	74585462	27	3,	(9,17,24,)	0.0416171224732	0.0309155766944	0.0416171224732	0.742857142857
74580849	74570793	74592370	28	2,	(9,24,)	0.0368608799049	0.0321046373365	0.0368608799049	0.870967741935
74585462	74578355	74611667	29	1,1,1,1,1,1,1,1,1,1,1,1,1,1,1,1,1,1,1,1,1,1,1,1,1,1,1,1,1,	()	0.0344827586207	0.0332936979786	0.0368608799049	0.965517241379
74592370	74580849	74618732	28	2,	(17,20,)	0.0368608799049	0.0321046373365	0.0368608799049	0.870967741935
74611667	74585462	74629656	27	2,2,	(13,20,)(17,23,)	0.0392390011891	0.0344827586207	0.0487514863258	0.878787878788
74618732	74592370	74636945	27	2,2,	(13,20,)(17,23,)	0.0392390011891	0.0344827586207	0.0487514863258	0.878787878788
74629656	74611667	74643706	26	2,2,2,	(13,20,)(17,23,)(18,24,)	0.0416171224732	0.0368608799049	0.05112960761	0.885714285714
74636945	74618732	74650781	29	1,1,1,1,1,1,1,1,1,1,1,1,1,1,1,1,1,1,1,1,1,1,1,1,1,1,1,1,1,	()	0.0344827586207	0.0332936979786	0.0368608799049	0.965517241379
74643706	74629656	74658059	27	2,2,	(1,23,)(13,17,)	0.0392390011891	0.0344827586207	0.0487514863258	0.878787878788
74650781	74636945	74668825	29	1,1,1,1,1,1,1,1,1,1,1,1,1,1,1,1,1,1,1,1,1,1,1,1,1,1,1,1,1,	()	0.0344827586207	0.0332936979786	0.0368608799049	0.965517241379
74658059	74643706	74673959	27	2,2,	(10,29,)(6,15,)	0.0392390011891	0.0344827586207	0.0487514863258	0.878787878788
74668825	74650781	74679750	23	4,2,2,2,	(1,14,18,20,)(6,15,)(10,29,)(17,23,)	0.0558858501784	0.0368608799049	0.0749108204518	0.659574468085
74673959	74658059	74688092	29	1,1,1,1,1,1,1,1,1,1,1,1,1,1,1,1,1,1,1,1,1,1,1,1,1,1,1,1,1,	()	0.0344827586207	0.0332936979786	0.0368608799049	0.965517241379
74679750	74668825	74688730	29	1,1,1,1,1,1,1,1,1,1,1,1,1,1,1,1,1,1,1,1,1,1,1,1,1,1,1,1,1,	()	0.0344827586207	0.0332936979786	0.0368608799049	0.965517241379
74688092	74673959	74691685	29	1,1,1,1,1,1,1,1,1,1,1,1,1,1,1,1,1,1,1,1,1,1,1,1,1,1,1,1,1,	()	0.0344827586207	0.0332936979786	0.0368608799049	0.965517241379
74688730	74679750	74695301	29	1,1,1,1,1,1,1,1,1,1,1,1,1,1,1,1,1,1,1,1,1,1,1,1,1,1,1,1,1,	()	0.0344827586207	0.0332936979786	0.0368608799049	0.965517241379
74691685	74688092	74702069	29	1,1,1,1,1,1,1,1,1,1,1,1,1,1,1,1,1,1,1,1,1,1,1,1,1,1,1,1,1,	()	0.0344827586207	0.0332936979786	0.0368608799049	0.965517241379
74695301	74688730	74716612	28	2,	(9,23,)	0.0368608799049	0.0321046373365	0.0368608799049	0.870967741935
74702069	74691685	74723307	24	4,3,	(9,13,23,24,)(1,14,18,)	0.0558858501784	0.0368608799049	0.0844233055886	0.659574468085
74716612	74695301	74730226	22	8,	(1,9,13,14,18,20,23,24,)	0.101070154578	0.0249702734839	0.101070154578	0.247058823529
74723307	74702069	74739173	22	8,	(1,9,12,14,18,20,23,24,)	0.101070154578	0.0249702734839	0.101070154578	0.247058823529
74730226	74716612	74754655	29	1,1,1,1,1,1,1,1,1,1,1,1,1,1,1,1,1,1,1,1,1,1,1,1,1,1,1,1,1,	()	0.0344827586207	0.0332936979786	0.0368608799049	0.965517241379
74739173	74723307	74758229	29	1,1,1,1,1,1,1,1,1,1,1,1,1,1,1,1,1,1,1,1,1,1,1,1,1,1,1,1,1,	()	0.0344827586207	0.0332936979786	0.0368608799049	0.965517241379
74754655	74730226	74759260	29	1,1,1,1,1,1,1,1,1,1,1,1,1,1,1,1,1,1,1,1,1,1,1,1,1,1,1,1,1,	()	0.0344827586207	0.0332936979786	0.0368608799049	0.965517241379
74758229	74739173	74764126	29	1,1,1,1,1,1,1,1,1,1,1,1,1,1,1,1,1,1,1,1,1,1,1,1,1,1,1,1,1,	()	0.0344827586207	0.0332936979786	0.0368608799049	0.965517241379
74759260	74754655	74768816	29	1,1,1,1,1,1,1,1,1,1,1,1,1,1,1,1,1,1,1,1,1,1,1,1,1,1,1,1,1,	()	0.0344827586207	0.0332936979786	0.0368608799049	0.965517241379
74764126	74758229	74773330	29	1,1,1,1,1,1,1,1,1,1,1,1,1,1,1,1,1,1,1,1,1,1,1,1,1,1,1,1,1,	()	0.0344827586207	0.0332936979786	0.0368608799049	0.965517241379
74768816	74759260	74775497	20	9,2,	(9,13,14,17,18,20,23,24,27,)(12,26,)	0.122473246136	0.026159334126	0.165279429251	0.21359223301
74773330	74764126	74777982	23	7,	(9,13,18,20,23,24,27,)	0.0844233055886	0.026159334126	0.0844233055886	0.30985915493
74775497	74768816	74783200	23	5,2,2,	(9,18,20,24,27,)(13,23,)(1,14,)	0.0630202140309	0.0332936979786	0.0868014268728	0.528301886792
74777982	74773330	74791179	28	2,	(9,24,)	0.0368608799049	0.0321046373365	0.0368608799049	0.870967741935
74783200	74775497	74796359	29	1,1,1,1,1,1,1,1,1,1,1,1,1,1,1,1,1,1,1,1,1,1,1,1,1,1,1,1,1,	()	0.0344827586207	0.0332936979786	0.0368608799049	0.965517241379
74791179	74777982	74805549	29	1,1,1,1,1,1,1,1,1,1,1,1,1,1,1,1,1,1,1,1,1,1,1,1,1,1,1,1,1,	()	0.0344827586207	0.0332936979786	0.0368608799049	0.965517241379
74796359	74783200	74816378	28	2,	(1,23,)	0.0368608799049	0.0321046373365	0.0368608799049	0.870967741935
74805549	74791179	74820451	29	1,1,1,1,1,1,1,1,1,1,1,1,1,1,1,1,1,1,1,1,1,1,1,1,1,1,1,1,1,	()	0.0344827586207	0.0332936979786	0.0368608799049	0.965517241379
74816378	74796359	74827076	28	2,	(18,20,)	0.0368608799049	0.0321046373365	0.0368608799049	0.870967741935
74820451	74805549	74832381	28	2,	(18,20,)	0.0368608799049	0.0321046373365	0.0368608799049	0.870967741935
74827076	74816378	74837181	27	3,	(8,9,18,)	0.0416171224732	0.0309155766944	0.0416171224732	0.742857142857
74832381	74820451	74839285	25	4,2,	(1,8,9,23,)(20,24,)	0.05112960761	0.0321046373365	0.0701545778835	0.627906976744
74837181	74827076	74841542	24	4,3,	(1,8,9,23,)(17,20,24,)	0.0558858501784	0.0368608799049	0.0844233055886	0.659574468085
74839285	74832381	74843820	24	6,	(1,8,9,17,20,23,)	0.0701545778835	0.0273483947681	0.0701545778835	0.389830508475
74841542	74837181	74846588	24	5,2,	(8,9,17,20,23,)(15,28,)	0.0606420927467	0.0309155766944	0.0844233055886	0.509803921569
74843820	74839285	74850771	24	5,2,	(8,9,17,20,23,)(15,28,)	0.0606420927467	0.0309155766944	0.0844233055886	0.509803921569
74846588	74841542	74856676	25	4,2,	(8,9,20,23,)(15,28,)	0.05112960761	0.0321046373365	0.0701545778835	0.627906976744
74850771	74843820	74859727	25	4,2,	(8,9,20,23,)(15,28,)	0.05112960761	0.0321046373365	0.0701545778835	0.627906976744
74856676	74846588	74861746	28	2,	(8,18,)	0.0368608799049	0.0321046373365	0.0368608799049	0.870967741935
74859727	74850771	74865199	29	1,1,1,1,1,1,1,1,1,1,1,1,1,1,1,1,1,1,1,1,1,1,1,1,1,1,1,1,1,	()	0.0344827586207	0.0332936979786	0.0368608799049	0.965517241379
74861746	74856676	74866946	28	2,	(1,17,)	0.0368608799049	0.0321046373365	0.0368608799049	0.870967741935
74865199	74859727	74871363	28	2,	(1,17,)	0.0368608799049	0.0321046373365	0.0368608799049	0.870967741935
74866946	74861746	74874702	23	5,2,2,	(1,8,9,23,24,)(18,20,)(15,28,)	0.0630202140309	0.0332936979786	0.0868014268728	0.528301886792
74871363	74865199	74878895	22	7,2,	(1,8,9,18,20,23,24,)(15,28,)	0.0868014268728	0.0285374554102	0.120095124851	0.328767123288
74874702	74866946	74887859	23	7,	(1,8,9,18,20,23,24,)	0.0844233055886	0.026159334126	0.0844233055886	0.30985915493
74878895	74871363	74902595	25	5,	(8,9,18,20,23,)	0.0582639714625	0.0285374554102	0.0582639714625	0.489795918367
74887859	74874702	74919625	28	2,	(8,20,)	0.0368608799049	0.0321046373365	0.0368608799049	0.870967741935
74902595	74878895	74928229	28	2,	(8,20,)	0.0368608799049	0.0321046373365	0.0368608799049	0.870967741935
74919625	74887859	74936349	28	2,	(8,20,)	0.0368608799049	0.0321046373365	0.0368608799049	0.870967741935
74928229	74902595	74946407	29	1,1,1,1,1,1,1,1,1,1,1,1,1,1,1,1,1,1,1,1,1,1,1,1,1,1,1,1,1,	()	0.0344827586207	0.0332936979786	0.0368608799049	0.965517241379
74936349	74919625	74956336	28	2,	(3,24,)	0.0368608799049	0.0321046373365	0.0368608799049	0.870967741935
74946407	74928229	74964458	28	2,	(3,27,)	0.0368608799049	0.0321046373365	0.0368608799049	0.870967741935
74956336	74936349	74976858	29	1,1,1,1,1,1,1,1,1,1,1,1,1,1,1,1,1,1,1,1,1,1,1,1,1,1,1,1,1,	()	0.0344827586207	0.0332936979786	0.0368608799049	0.965517241379
74964458	74946407	74986962	24	4,2,2,	(1,3,18,23,)(20,24,)(12,14,)	0.0535077288942	0.0344827586207	0.0725326991677	0.644444444444
74976858	74956336	74996781	26	3,2,	(1,3,18,)(20,24,)	0.0439952437574	0.0332936979786	0.0582639714625	0.756756756757
74986962	74964458	75004708	25	3,3,	(8,20,24,)(1,3,4,)	0.0487514863258	0.038049940547	0.0701545778835	0.780487804878
74996781	74976858	75010334	26	3,2,	(8,20,24,)(1,4,)	0.0439952437574	0.0332936979786	0.0582639714625	0.756756756757
75004708	74986962	75026035	26	3,2,	(8,20,24,)(1,4,)	0.0439952437574	0.0332936979786	0.0582639714625	0.756756756757
75010334	74996781	75038685	28	2,	(8,20,)	0.0368608799049	0.0321046373365	0.0368608799049	0.870967741935
75026035	75004708	75046809	25	3,2,2,	(8,18,20,)(13,27,)(17,24,)	0.0463733650416	0.0356718192628	0.0606420927467	0.769230769231
75038685	75010334	75052581	25	3,2,2,	(3,8,18,)(17,24,)(13,27,)	0.0463733650416	0.0356718192628	0.0606420927467	0.769230769231
75046809	75026035	75058644	28	2,	(13,27,)	0.0368608799049	0.0321046373365	0.0368608799049	0.870967741935
75052581	75038685	75067906	28	2,	(13,27,)	0.0368608799049	0.0321046373365	0.0368608799049	0.870967741935
75058644	75046809	75071938	29	1,1,1,1,1,1,1,1,1,1,1,1,1,1,1,1,1,1,1,1,1,1,1,1,1,1,1,1,1,	()	0.0344827586207	0.0332936979786	0.0368608799049	0.965517241379
75067906	75052581	75090008	29	1,1,1,1,1,1,1,1,1,1,1,1,1,1,1,1,1,1,1,1,1,1,1,1,1,1,1,1,1,	()	0.0344827586207	0.0332936979786	0.0368608799049	0.965517241379
75071938	75058644	75095618	29	1,1,1,1,1,1,1,1,1,1,1,1,1,1,1,1,1,1,1,1,1,1,1,1,1,1,1,1,1,	()	0.0344827586207	0.0332936979786	0.0368608799049	0.965517241379
75090008	75067906	75105365	26	3,2,	(3,4,23,)(20,24,)	0.0439952437574	0.0332936979786	0.0582639714625	0.756756756757
75095618	75071938	75115089	27	2,2,	(8,20,)(23,24,)	0.0392390011891	0.0344827586207	0.0487514863258	0.878787878788
75105365	75090008	75122053	29	1,1,1,1,1,1,1,1,1,1,1,1,1,1,1,1,1,1,1,1,1,1,1,1,1,1,1,1,1,	()	0.0344827586207	0.0332936979786	0.0368608799049	0.965517241379
75115089	75095618	75124998	29	1,1,1,1,1,1,1,1,1,1,1,1,1,1,1,1,1,1,1,1,1,1,1,1,1,1,1,1,1,	()	0.0344827586207	0.0332936979786	0.0368608799049	0.965517241379
75122053	75105365	75125794	29	1,1,1,1,1,1,1,1,1,1,1,1,1,1,1,1,1,1,1,1,1,1,1,1,1,1,1,1,1,	()	0.0344827586207	0.0332936979786	0.0368608799049	0.965517241379
75124998	75115089	75128953	29	1,1,1,1,1,1,1,1,1,1,1,1,1,1,1,1,1,1,1,1,1,1,1,1,1,1,1,1,1,	()	0.0344827586207	0.0332936979786	0.0368608799049	0.965517241379
75125794	75122053	75133969	29	1,1,1,1,1,1,1,1,1,1,1,1,1,1,1,1,1,1,1,1,1,1,1,1,1,1,1,1,1,	()	0.0344827586207	0.0332936979786	0.0368608799049	0.965517241379
75128953	75124998	75139460	29	1,1,1,1,1,1,1,1,1,1,1,1,1,1,1,1,1,1,1,1,1,1,1,1,1,1,1,1,1,	()	0.0344827586207	0.0332936979786	0.0368608799049	0.965517241379
75133969	75125794	75145484	29	1,1,1,1,1,1,1,1,1,1,1,1,1,1,1,1,1,1,1,1,1,1,1,1,1,1,1,1,1,	()	0.0344827586207	0.0332936979786	0.0368608799049	0.965517241379
75139460	75128953	75153506	28	2,	(3,20,)	0.0368608799049	0.0321046373365	0.0368608799049	0.870967741935
75145484	75133969	75160582	28	2,	(3,20,)	0.0368608799049	0.0321046373365	0.0368608799049	0.870967741935
75153506	75139460	75168199	29	1,1,1,1,1,1,1,1,1,1,1,1,1,1,1,1,1,1,1,1,1,1,1,1,1,1,1,1,1,	()	0.0344827586207	0.0332936979786	0.0368608799049	0.965517241379
75160582	75145484	75177883	29	1,1,1,1,1,1,1,1,1,1,1,1,1,1,1,1,1,1,1,1,1,1,1,1,1,1,1,1,1,	()	0.0344827586207	0.0332936979786	0.0368608799049	0.965517241379
75168199	75153506	75186746	29	1,1,1,1,1,1,1,1,1,1,1,1,1,1,1,1,1,1,1,1,1,1,1,1,1,1,1,1,1,	()	0.0344827586207	0.0332936979786	0.0368608799049	0.965517241379
75177883	75160582	75194642	29	1,1,1,1,1,1,1,1,1,1,1,1,1,1,1,1,1,1,1,1,1,1,1,1,1,1,1,1,1,	()	0.0344827586207	0.0332936979786	0.0368608799049	0.965517241379
75186746	75168199	75201159	29	1,1,1,1,1,1,1,1,1,1,1,1,1,1,1,1,1,1,1,1,1,1,1,1,1,1,1,1,1,	()	0.0344827586207	0.0332936979786	0.0368608799049	0.965517241379
75194642	75177883	75211261	29	1,1,1,1,1,1,1,1,1,1,1,1,1,1,1,1,1,1,1,1,1,1,1,1,1,1,1,1,1,	()	0.0344827586207	0.0332936979786	0.0368608799049	0.965517241379
75201159	75186746	75230022	28	2,	(8,17,)	0.0368608799049	0.0321046373365	0.0368608799049	0.870967741935
75211261	75194642	75250128	29	1,1,1,1,1,1,1,1,1,1,1,1,1,1,1,1,1,1,1,1,1,1,1,1,1,1,1,1,1,	()	0.0344827586207	0.0332936979786	0.0368608799049	0.965517241379
75230022	75201159	75271048	28	2,	(17,24,)	0.0368608799049	0.0321046373365	0.0368608799049	0.870967741935
75250128	75211261	75286634	27	2,2,	(17,24,)(8,23,)	0.0392390011891	0.0344827586207	0.0487514863258	0.878787878788
75271048	75230022	75306806	28	2,	(8,23,)	0.0368608799049	0.0321046373365	0.0368608799049	0.870967741935
75286634	75250128	75319870	27	2,2,	(8,24,)(20,23,)	0.0392390011891	0.0344827586207	0.0487514863258	0.878787878788
75306806	75271048	75323895	28	2,	(20,23,)	0.0368608799049	0.0321046373365	0.0368608799049	0.870967741935
75319870	75286634	75326779	28	2,	(20,23,)	0.0368608799049	0.0321046373365	0.0368608799049	0.870967741935
75323895	75306806	75335634	28	2,	(20,24,)	0.0368608799049	0.0321046373365	0.0368608799049	0.870967741935
75326779	75319870	75338696	29	1,1,1,1,1,1,1,1,1,1,1,1,1,1,1,1,1,1,1,1,1,1,1,1,1,1,1,1,1,	()	0.0344827586207	0.0332936979786	0.0368608799049	0.965517241379
75335634	75323895	75349766	29	1,1,1,1,1,1,1,1,1,1,1,1,1,1,1,1,1,1,1,1,1,1,1,1,1,1,1,1,1,	()	0.0344827586207	0.0332936979786	0.0368608799049	0.965517241379
75338696	75326779	75357627	29	1,1,1,1,1,1,1,1,1,1,1,1,1,1,1,1,1,1,1,1,1,1,1,1,1,1,1,1,1,	()	0.0344827586207	0.0332936979786	0.0368608799049	0.965517241379
75349766	75335634	75359090	29	1,1,1,1,1,1,1,1,1,1,1,1,1,1,1,1,1,1,1,1,1,1,1,1,1,1,1,1,1,	()	0.0344827586207	0.0332936979786	0.0368608799049	0.965517241379
75357627	75338696	75362609	29	1,1,1,1,1,1,1,1,1,1,1,1,1,1,1,1,1,1,1,1,1,1,1,1,1,1,1,1,1,	()	0.0344827586207	0.0332936979786	0.0368608799049	0.965517241379
75359090	75349766	75368948	29	1,1,1,1,1,1,1,1,1,1,1,1,1,1,1,1,1,1,1,1,1,1,1,1,1,1,1,1,1,	()	0.0344827586207	0.0332936979786	0.0368608799049	0.965517241379
75362609	75357627	75376981	26	2,2,2,	(23,26,)(1,3,)(8,24,)	0.0416171224732	0.0368608799049	0.05112960761	0.885714285714
75368948	75359090	75384016	25	5,	(1,3,8,23,26,)	0.0582639714625	0.0285374554102	0.0582639714625	0.489795918367
75376981	75362609	75391280	25	5,	(1,3,8,23,26,)	0.0582639714625	0.0285374554102	0.0582639714625	0.489795918367
75384016	75368948	75396056	24	5,2,	(1,3,8,23,26,)(20,29,)	0.0606420927467	0.0309155766944	0.0844233055886	0.509803921569
75391280	75376981	75399459	27	2,2,	(8,23,)(20,29,)	0.0392390011891	0.0344827586207	0.0487514863258	0.878787878788
75396056	75384016	75405733	25	4,2,	(8,17,23,24,)(20,29,)	0.05112960761	0.0321046373365	0.0701545778835	0.627906976744
75399459	75391280	75411833	24	4,2,2,	(8,17,23,24,)(1,16,)(20,29,)	0.0535077288942	0.0344827586207	0.0725326991677	0.644444444444
75405733	75396056	75420523	26	3,2,	(17,24,27,)(20,29,)	0.0439952437574	0.0332936979786	0.0582639714625	0.756756756757
75411833	75399459	75430740	29	1,1,1,1,1,1,1,1,1,1,1,1,1,1,1,1,1,1,1,1,1,1,1,1,1,1,1,1,1,	()	0.0344827586207	0.0332936979786	0.0368608799049	0.965517241379
75420523	75405733	75437359	29	1,1,1,1,1,1,1,1,1,1,1,1,1,1,1,1,1,1,1,1,1,1,1,1,1,1,1,1,1,	()	0.0344827586207	0.0332936979786	0.0368608799049	0.965517241379
75430740	75411833	75441923	29	1,1,1,1,1,1,1,1,1,1,1,1,1,1,1,1,1,1,1,1,1,1,1,1,1,1,1,1,1,	()	0.0344827586207	0.0332936979786	0.0368608799049	0.965517241379
75437359	75420523	75447602	29	1,1,1,1,1,1,1,1,1,1,1,1,1,1,1,1,1,1,1,1,1,1,1,1,1,1,1,1,1,	()	0.0344827586207	0.0332936979786	0.0368608799049	0.965517241379
75441923	75430740	75456892	26	2,2,2,	(19,24,)(8,13,)(3,25,)	0.0416171224732	0.0368608799049	0.05112960761	0.885714285714
75447602	75437359	75462343	28	2,	(19,24,)	0.0368608799049	0.0321046373365	0.0368608799049	0.870967741935
75456892	75441923	75466688	29	1,1,1,1,1,1,1,1,1,1,1,1,1,1,1,1,1,1,1,1,1,1,1,1,1,1,1,1,1,	()	0.0344827586207	0.0332936979786	0.0368608799049	0.965517241379
75462343	75447602	75479476	29	1,1,1,1,1,1,1,1,1,1,1,1,1,1,1,1,1,1,1,1,1,1,1,1,1,1,1,1,1,	()	0.0344827586207	0.0332936979786	0.0368608799049	0.965517241379
75466688	75456892	75491440	29	1,1,1,1,1,1,1,1,1,1,1,1,1,1,1,1,1,1,1,1,1,1,1,1,1,1,1,1,1,	()	0.0344827586207	0.0332936979786	0.0368608799049	0.965517241379
75479476	75462343	75506654	29	1,1,1,1,1,1,1,1,1,1,1,1,1,1,1,1,1,1,1,1,1,1,1,1,1,1,1,1,1,	()	0.0344827586207	0.0332936979786	0.0368608799049	0.965517241379
75491440	75466688	75510159	29	1,1,1,1,1,1,1,1,1,1,1,1,1,1,1,1,1,1,1,1,1,1,1,1,1,1,1,1,1,	()	0.0344827586207	0.0332936979786	0.0368608799049	0.965517241379
75506654	75479476	75515279	29	1,1,1,1,1,1,1,1,1,1,1,1,1,1,1,1,1,1,1,1,1,1,1,1,1,1,1,1,1,	()	0.0344827586207	0.0332936979786	0.0368608799049	0.965517241379
75510159	75491440	75520144	28	2,	(14,15,)	0.0368608799049	0.0321046373365	0.0368608799049	0.870967741935
75515279	75506654	75526033	28	2,	(14,15,)	0.0368608799049	0.0321046373365	0.0368608799049	0.870967741935
75520144	75510159	75533392	29	1,1,1,1,1,1,1,1,1,1,1,1,1,1,1,1,1,1,1,1,1,1,1,1,1,1,1,1,1,	()	0.0344827586207	0.0332936979786	0.0368608799049	0.965517241379
75526033	75515279	75538530	29	1,1,1,1,1,1,1,1,1,1,1,1,1,1,1,1,1,1,1,1,1,1,1,1,1,1,1,1,1,	()	0.0344827586207	0.0332936979786	0.0368608799049	0.965517241379
75533392	75520144	75544015	27	3,	(1,21,25,)	0.0416171224732	0.0309155766944	0.0416171224732	0.742857142857
75538530	75526033	75549122	29	1,1,1,1,1,1,1,1,1,1,1,1,1,1,1,1,1,1,1,1,1,1,1,1,1,1,1,1,1,	()	0.0344827586207	0.0332936979786	0.0368608799049	0.965517241379
75544015	75533392	75553670	28	2,	(17,20,)	0.0368608799049	0.0321046373365	0.0368608799049	0.870967741935
75549122	75538530	75558966	28	2,	(17,20,)	0.0368608799049	0.0321046373365	0.0368608799049	0.870967741935
75553670	75544015	75563368	28	2,	(17,20,)	0.0368608799049	0.0321046373365	0.0368608799049	0.870967741935
75558966	75549122	75567408	27	2,2,	(19,24,)(17,20,)	0.0392390011891	0.0344827586207	0.0487514863258	0.878787878788
75563368	75553670	75571795	29	1,1,1,1,1,1,1,1,1,1,1,1,1,1,1,1,1,1,1,1,1,1,1,1,1,1,1,1,1,	()	0.0344827586207	0.0332936979786	0.0368608799049	0.965517241379
75567408	75558966	75576822	29	1,1,1,1,1,1,1,1,1,1,1,1,1,1,1,1,1,1,1,1,1,1,1,1,1,1,1,1,1,	()	0.0344827586207	0.0332936979786	0.0368608799049	0.965517241379
75571795	75563368	75582519	29	1,1,1,1,1,1,1,1,1,1,1,1,1,1,1,1,1,1,1,1,1,1,1,1,1,1,1,1,1,	()	0.0344827586207	0.0332936979786	0.0368608799049	0.965517241379
75576822	75567408	75586566	28	2,	(13,14,)	0.0368608799049	0.0321046373365	0.0368608799049	0.870967741935
75582519	75571795	75592243	27	2,2,	(13,14,)(19,24,)	0.0392390011891	0.0344827586207	0.0487514863258	0.878787878788
75586566	75576822	75597770	27	2,2,	(19,24,)(13,14,)	0.0392390011891	0.0344827586207	0.0487514863258	0.878787878788
75592243	75582519	75601127	27	3,	(8,13,14,)	0.0416171224732	0.0309155766944	0.0416171224732	0.742857142857
75597770	75586566	75605451	27	3,	(8,13,14,)	0.0416171224732	0.0309155766944	0.0416171224732	0.742857142857
75601127	75592243	75609452	27	3,	(8,13,14,)	0.0416171224732	0.0309155766944	0.0416171224732	0.742857142857
75605451	75597770	75614316	27	3,	(8,13,14,)	0.0416171224732	0.0309155766944	0.0416171224732	0.742857142857
75609452	75601127	75618620	26	3,2,	(8,13,14,)(20,29,)	0.0439952437574	0.0332936979786	0.0582639714625	0.756756756757
75614316	75605451	75624686	24	3,3,2,	(17,20,29,)(8,13,14,)(1,16,)	0.05112960761	0.0404280618312	0.0725326991677	0.790697674419
75618620	75609452	75630045	25	3,2,2,	(8,13,14,)(19,24,)(20,29,)	0.0463733650416	0.0356718192628	0.0606420927467	0.769230769231
75624686	75614316	75634514	27	2,2,	(20,29,)(13,14,)	0.0392390011891	0.0344827586207	0.0487514863258	0.878787878788
75630045	75618620	75641140	28	2,	(13,14,)	0.0368608799049	0.0321046373365	0.0368608799049	0.870967741935
75634514	75624686	75645810	28	2,	(13,14,)	0.0368608799049	0.0321046373365	0.0368608799049	0.870967741935
75641140	75630045	75648728	28	2,	(13,14,)	0.0368608799049	0.0321046373365	0.0368608799049	0.870967741935
75645810	75634514	75654029	29	1,1,1,1,1,1,1,1,1,1,1,1,1,1,1,1,1,1,1,1,1,1,1,1,1,1,1,1,1,	()	0.0344827586207	0.0332936979786	0.0368608799049	0.965517241379
75648728	75641140	75658831	28	2,	(19,24,)	0.0368608799049	0.0321046373365	0.0368608799049	0.870967741935
75654029	75645810	75664291	28	2,	(19,24,)	0.0368608799049	0.0321046373365	0.0368608799049	0.870967741935
75658831	75648728	75665924	28	2,	(19,24,)	0.0368608799049	0.0321046373365	0.0368608799049	0.870967741935
75664291	75654029	75670270	23	3,3,3,	(17,20,29,)(8,13,14,)(19,24,25,)	0.0558858501784	0.0451843043995	0.077288941736	0.808510638298
75665924	75658831	75674694	24	3,3,2,	(17,20,29,)(19,24,25,)(13,14,)	0.05112960761	0.0404280618312	0.0725326991677	0.790697674419
75670270	75664291	75681176	25	3,2,2,	(17,20,29,)(19,24,)(13,14,)	0.0463733650416	0.0356718192628	0.0606420927467	0.769230769231
75674694	75665924	75688473	26	3,2,	(17,20,29,)(19,24,)	0.0439952437574	0.0332936979786	0.0582639714625	0.756756756757
75681176	75670270	75700224	26	3,2,	(17,20,29,)(19,24,)	0.0439952437574	0.0332936979786	0.0582639714625	0.756756756757
75688473	75674694	75705162	27	2,2,	(20,29,)(19,24,)	0.0392390011891	0.0344827586207	0.0487514863258	0.878787878788
75700224	75681176	75710683	28	2,	(19,24,)	0.0368608799049	0.0321046373365	0.0368608799049	0.870967741935
75705162	75688473	75713983	29	1,1,1,1,1,1,1,1,1,1,1,1,1,1,1,1,1,1,1,1,1,1,1,1,1,1,1,1,1,	()	0.0344827586207	0.0332936979786	0.0368608799049	0.965517241379
75710683	75700224	75719428	29	1,1,1,1,1,1,1,1,1,1,1,1,1,1,1,1,1,1,1,1,1,1,1,1,1,1,1,1,1,	()	0.0344827586207	0.0332936979786	0.0368608799049	0.965517241379
75713983	75705162	75726194	29	1,1,1,1,1,1,1,1,1,1,1,1,1,1,1,1,1,1,1,1,1,1,1,1,1,1,1,1,1,	()	0.0344827586207	0.0332936979786	0.0368608799049	0.965517241379
75719428	75710683	75731802	29	1,1,1,1,1,1,1,1,1,1,1,1,1,1,1,1,1,1,1,1,1,1,1,1,1,1,1,1,1,	()	0.0344827586207	0.0332936979786	0.0368608799049	0.965517241379
75726194	75713983	75738639	28	2,	(15,21,)	0.0368608799049	0.0321046373365	0.0368608799049	0.870967741935
75731802	75719428	75743180	29	1,1,1,1,1,1,1,1,1,1,1,1,1,1,1,1,1,1,1,1,1,1,1,1,1,1,1,1,1,	()	0.0344827586207	0.0332936979786	0.0368608799049	0.965517241379
75738639	75726194	75752003	29	1,1,1,1,1,1,1,1,1,1,1,1,1,1,1,1,1,1,1,1,1,1,1,1,1,1,1,1,1,	()	0.0344827586207	0.0332936979786	0.0368608799049	0.965517241379
75743180	75731802	75754595	29	1,1,1,1,1,1,1,1,1,1,1,1,1,1,1,1,1,1,1,1,1,1,1,1,1,1,1,1,1,	()	0.0344827586207	0.0332936979786	0.0368608799049	0.965517241379
75752003	75738639	75755251	29	1,1,1,1,1,1,1,1,1,1,1,1,1,1,1,1,1,1,1,1,1,1,1,1,1,1,1,1,1,	()	0.0344827586207	0.0332936979786	0.0368608799049	0.965517241379
75754595	75743180	75756412	29	1,1,1,1,1,1,1,1,1,1,1,1,1,1,1,1,1,1,1,1,1,1,1,1,1,1,1,1,1,	()	0.0344827586207	0.0332936979786	0.0368608799049	0.965517241379
75755251	75752003	75763464	29	1,1,1,1,1,1,1,1,1,1,1,1,1,1,1,1,1,1,1,1,1,1,1,1,1,1,1,1,1,	()	0.0344827586207	0.0332936979786	0.0368608799049	0.965517241379
75756412	75754595	75768497	29	1,1,1,1,1,1,1,1,1,1,1,1,1,1,1,1,1,1,1,1,1,1,1,1,1,1,1,1,1,	()	0.0344827586207	0.0332936979786	0.0368608799049	0.965517241379
75763464	75755251	75774781	29	1,1,1,1,1,1,1,1,1,1,1,1,1,1,1,1,1,1,1,1,1,1,1,1,1,1,1,1,1,	()	0.0344827586207	0.0332936979786	0.0368608799049	0.965517241379
75768497	75756412	75780940	29	1,1,1,1,1,1,1,1,1,1,1,1,1,1,1,1,1,1,1,1,1,1,1,1,1,1,1,1,1,	()	0.0344827586207	0.0332936979786	0.0368608799049	0.965517241379
75774781	75763464	75789928	29	1,1,1,1,1,1,1,1,1,1,1,1,1,1,1,1,1,1,1,1,1,1,1,1,1,1,1,1,1,	()	0.0344827586207	0.0332936979786	0.0368608799049	0.965517241379
75780940	75768497	75792522	29	1,1,1,1,1,1,1,1,1,1,1,1,1,1,1,1,1,1,1,1,1,1,1,1,1,1,1,1,1,	()	0.0344827586207	0.0332936979786	0.0368608799049	0.965517241379
75789928	75774781	75806243	28	2,	(13,27,)	0.0368608799049	0.0321046373365	0.0368608799049	0.870967741935
75792522	75780940	75814181	28	2,	(13,27,)	0.0368608799049	0.0321046373365	0.0368608799049	0.870967741935
75806243	75789928	75822748	28	2,	(13,27,)	0.0368608799049	0.0321046373365	0.0368608799049	0.870967741935
75814181	75792522	75838207	27	3,	(8,13,27,)	0.0416171224732	0.0309155766944	0.0416171224732	0.742857142857
75822748	75806243	75845996	28	2,	(13,27,)	0.0368608799049	0.0321046373365	0.0368608799049	0.870967741935
75838207	75814181	75857755	29	1,1,1,1,1,1,1,1,1,1,1,1,1,1,1,1,1,1,1,1,1,1,1,1,1,1,1,1,1,	()	0.0344827586207	0.0332936979786	0.0368608799049	0.965517241379
75845996	75822748	75869761	29	1,1,1,1,1,1,1,1,1,1,1,1,1,1,1,1,1,1,1,1,1,1,1,1,1,1,1,1,1,	()	0.0344827586207	0.0332936979786	0.0368608799049	0.965517241379
75857755	75838207	75880979	29	1,1,1,1,1,1,1,1,1,1,1,1,1,1,1,1,1,1,1,1,1,1,1,1,1,1,1,1,1,	()	0.0344827586207	0.0332936979786	0.0368608799049	0.965517241379
75869761	75845996	75890100	29	1,1,1,1,1,1,1,1,1,1,1,1,1,1,1,1,1,1,1,1,1,1,1,1,1,1,1,1,1,	()	0.0344827586207	0.0332936979786	0.0368608799049	0.965517241379
75880979	75857755	75897866	27	3,	(1,20,29,)	0.0416171224732	0.0309155766944	0.0416171224732	0.742857142857
75890100	75869761	75906167	29	1,1,1,1,1,1,1,1,1,1,1,1,1,1,1,1,1,1,1,1,1,1,1,1,1,1,1,1,1,	()	0.0344827586207	0.0332936979786	0.0368608799049	0.965517241379
75897866	75880979	75911032	29	1,1,1,1,1,1,1,1,1,1,1,1,1,1,1,1,1,1,1,1,1,1,1,1,1,1,1,1,1,	()	0.0344827586207	0.0332936979786	0.0368608799049	0.965517241379
75906167	75890100	75919369	29	1,1,1,1,1,1,1,1,1,1,1,1,1,1,1,1,1,1,1,1,1,1,1,1,1,1,1,1,1,	()	0.0344827586207	0.0332936979786	0.0368608799049	0.965517241379
75911032	75897866	75927651	28	2,	(14,26,)	0.0368608799049	0.0321046373365	0.0368608799049	0.870967741935
75919369	75906167	75942791	28	2,	(14,26,)	0.0368608799049	0.0321046373365	0.0368608799049	0.870967741935
75927651	75911032	75953499	28	2,	(13,24,)	0.0368608799049	0.0321046373365	0.0368608799049	0.870967741935
75942791	75919369	75965120	29	1,1,1,1,1,1,1,1,1,1,1,1,1,1,1,1,1,1,1,1,1,1,1,1,1,1,1,1,1,	()	0.0344827586207	0.0332936979786	0.0368608799049	0.965517241379
75953499	75927651	75972465	29	1,1,1,1,1,1,1,1,1,1,1,1,1,1,1,1,1,1,1,1,1,1,1,1,1,1,1,1,1,	()	0.0344827586207	0.0332936979786	0.0368608799049	0.965517241379
75965120	75942791	75982428	29	1,1,1,1,1,1,1,1,1,1,1,1,1,1,1,1,1,1,1,1,1,1,1,1,1,1,1,1,1,	()	0.0344827586207	0.0332936979786	0.0368608799049	0.965517241379
75972465	75953499	75993802	29	1,1,1,1,1,1,1,1,1,1,1,1,1,1,1,1,1,1,1,1,1,1,1,1,1,1,1,1,1,	()	0.0344827586207	0.0332936979786	0.0368608799049	0.965517241379
75982428	75965120	76003453	23	6,2,	(13,17,20,24,27,29,)(14,26,)	0.0725326991677	0.0297265160523	0.101070154578	0.409836065574
75993802	75972465	76010224	24	3,3,2,	(13,24,27,)(17,20,29,)(14,26,)	0.05112960761	0.0404280618312	0.0725326991677	0.790697674419
76003453	75982428	76020695	24	4,2,2,	(1,17,20,29,)(9,25,)(13,27,)	0.0535077288942	0.0344827586207	0.0725326991677	0.644444444444
76010224	75993802	76031654	27	2,2,	(20,29,)(1,17,)	0.0392390011891	0.0344827586207	0.0487514863258	0.878787878788
76020695	76003453	76036893	28	2,	(17,20,)	0.0368608799049	0.0321046373365	0.0368608799049	0.870967741935
76031654	76010224	76041773	27	2,2,	(17,20,)(16,19,)	0.0392390011891	0.0344827586207	0.0487514863258	0.878787878788
76036893	76020695	76047356	27	2,2,	(16,19,)(17,20,)	0.0392390011891	0.0344827586207	0.0487514863258	0.878787878788
76041773	76031654	76053502	26	2,2,2,	(13,27,)(17,20,)(16,19,)	0.0416171224732	0.0368608799049	0.05112960761	0.885714285714
76047356	76036893	76069176	25	2,2,2,2,	(13,27,)(16,19,)(9,25,)(17,20,)	0.0439952437574	0.0392390011891	0.0535077288942	0.891891891892
76053502	76041773	76077772	27	2,2,	(17,20,)(16,19,)	0.0392390011891	0.0344827586207	0.0487514863258	0.878787878788
76069176	76047356	76085961	25	2,2,2,2,	(13,24,)(14,26,)(16,19,)(17,20,)	0.0439952437574	0.0392390011891	0.0535077288942	0.891891891892
76077772	76053502	76090758	26	3,2,	(8,13,24,)(14,26,)	0.0439952437574	0.0332936979786	0.0582639714625	0.756756756757
76085961	76069176	76103704	25	3,2,2,	(8,13,24,)(14,26,)(1,20,)	0.0463733650416	0.0356718192628	0.0606420927467	0.769230769231
76090758	76077772	76108350	25	3,2,2,	(1,8,20,)(9,25,)(24,29,)	0.0463733650416	0.0356718192628	0.0606420927467	0.769230769231
76103704	76085961	76114296	24	5,2,	(1,8,13,20,24,)(9,25,)	0.0606420927467	0.0309155766944	0.0844233055886	0.509803921569
76108350	76090758	76126017	28	2,	(17,29,)	0.0368608799049	0.0321046373365	0.0368608799049	0.870967741935
76114296	76103704	76133444	28	2,	(17,29,)	0.0368608799049	0.0321046373365	0.0368608799049	0.870967741935
76126017	76108350	76135369	29	1,1,1,1,1,1,1,1,1,1,1,1,1,1,1,1,1,1,1,1,1,1,1,1,1,1,1,1,1,	()	0.0344827586207	0.0332936979786	0.0368608799049	0.965517241379
76133444	76114296	76143675	29	1,1,1,1,1,1,1,1,1,1,1,1,1,1,1,1,1,1,1,1,1,1,1,1,1,1,1,1,1,	()	0.0344827586207	0.0332936979786	0.0368608799049	0.965517241379
76135369	76126017	76148930	29	1,1,1,1,1,1,1,1,1,1,1,1,1,1,1,1,1,1,1,1,1,1,1,1,1,1,1,1,1,	()	0.0344827586207	0.0332936979786	0.0368608799049	0.965517241379
76143675	76133444	76152438	29	1,1,1,1,1,1,1,1,1,1,1,1,1,1,1,1,1,1,1,1,1,1,1,1,1,1,1,1,1,	()	0.0344827586207	0.0332936979786	0.0368608799049	0.965517241379
76148930	76135369	76156307	28	2,	(16,19,)	0.0368608799049	0.0321046373365	0.0368608799049	0.870967741935
76152438	76143675	76159734	23	4,3,2,	(6,8,23,29,)(13,17,27,)(16,19,)	0.0582639714625	0.0392390011891	0.0868014268728	0.673469387755
76156307	76148930	76163895	17	12,2,	(1,6,8,13,14,15,17,20,23,24,27,29,)(16,19,)	0.193816884661	0.0225921521998	0.250891795482	0.116564417178
76159734	76152438	76166062	19	9,3,	(6,8,13,14,15,23,24,27,29,)(1,17,20,)	0.127229488704	0.0309155766944	0.191438763377	0.242990654206
76163895	76156307	76169209	20	8,3,	(6,8,13,14,15,24,27,29,)(1,17,20,)	0.10820451843	0.0321046373365	0.165279429251	0.296703296703
76166062	76159734	76171911	21	7,3,	(8,13,14,15,24,27,29,)(1,17,20,)	0.0915576694411	0.0332936979786	0.141498216409	0.363636363636
76169209	76163895	76175691	23	4,3,2,	(8,14,24,27,)(1,17,20,)(13,29,)	0.0582639714625	0.0392390011891	0.0868014268728	0.673469387755
76171911	76166062	76185105	26	3,2,	(8,24,27,)(17,20,)	0.0439952437574	0.0332936979786	0.0582639714625	0.756756756757
76175691	76169209	76190763	28	2,	(17,20,)	0.0368608799049	0.0321046373365	0.0368608799049	0.870967741935
76185105	76171911	76216673	28	2,	(17,20,)	0.0368608799049	0.0321046373365	0.0368608799049	0.870967741935
76190763	76175691	76236261	29	1,1,1,1,1,1,1,1,1,1,1,1,1,1,1,1,1,1,1,1,1,1,1,1,1,1,1,1,1,	()	0.0344827586207	0.0332936979786	0.0368608799049	0.965517241379
76216673	76185105	76257409	29	1,1,1,1,1,1,1,1,1,1,1,1,1,1,1,1,1,1,1,1,1,1,1,1,1,1,1,1,1,	()	0.0344827586207	0.0332936979786	0.0368608799049	0.965517241379
76236261	76190763	76266814	29	1,1,1,1,1,1,1,1,1,1,1,1,1,1,1,1,1,1,1,1,1,1,1,1,1,1,1,1,1,	()	0.0344827586207	0.0332936979786	0.0368608799049	0.965517241379
76257409	76216673	76275377	29	1,1,1,1,1,1,1,1,1,1,1,1,1,1,1,1,1,1,1,1,1,1,1,1,1,1,1,1,1,	()	0.0344827586207	0.0332936979786	0.0368608799049	0.965517241379
76266814	76236261	76287183	28	2,	(8,27,)	0.0368608799049	0.0321046373365	0.0368608799049	0.870967741935
76275377	76257409	76303057	29	1,1,1,1,1,1,1,1,1,1,1,1,1,1,1,1,1,1,1,1,1,1,1,1,1,1,1,1,1,	()	0.0344827586207	0.0332936979786	0.0368608799049	0.965517241379
76287183	76266814	76315081	29	1,1,1,1,1,1,1,1,1,1,1,1,1,1,1,1,1,1,1,1,1,1,1,1,1,1,1,1,1,	()	0.0344827586207	0.0332936979786	0.0368608799049	0.965517241379
76303057	76275377	76331492	29	1,1,1,1,1,1,1,1,1,1,1,1,1,1,1,1,1,1,1,1,1,1,1,1,1,1,1,1,1,	()	0.0344827586207	0.0332936979786	0.0368608799049	0.965517241379
76315081	76287183	76340185	29	1,1,1,1,1,1,1,1,1,1,1,1,1,1,1,1,1,1,1,1,1,1,1,1,1,1,1,1,1,	()	0.0344827586207	0.0332936979786	0.0368608799049	0.965517241379
76331492	76303057	76349134	29	1,1,1,1,1,1,1,1,1,1,1,1,1,1,1,1,1,1,1,1,1,1,1,1,1,1,1,1,1,	()	0.0344827586207	0.0332936979786	0.0368608799049	0.965517241379
76340185	76315081	76361001	29	1,1,1,1,1,1,1,1,1,1,1,1,1,1,1,1,1,1,1,1,1,1,1,1,1,1,1,1,1,	()	0.0344827586207	0.0332936979786	0.0368608799049	0.965517241379
76349134	76331492	76372468	29	1,1,1,1,1,1,1,1,1,1,1,1,1,1,1,1,1,1,1,1,1,1,1,1,1,1,1,1,1,	()	0.0344827586207	0.0332936979786	0.0368608799049	0.965517241379
76361001	76340185	76381369	29	1,1,1,1,1,1,1,1,1,1,1,1,1,1,1,1,1,1,1,1,1,1,1,1,1,1,1,1,1,	()	0.0344827586207	0.0332936979786	0.0368608799049	0.965517241379
76372468	76349134	76389404	27	2,2,	(13,29,)(15,19,)	0.0392390011891	0.0344827586207	0.0487514863258	0.878787878788
76381369	76361001	76404098	28	2,	(15,19,)	0.0368608799049	0.0321046373365	0.0368608799049	0.870967741935
76389404	76372468	76412409	28	2,	(15,19,)	0.0368608799049	0.0321046373365	0.0368608799049	0.870967741935
76404098	76381369	76418673	29	1,1,1,1,1,1,1,1,1,1,1,1,1,1,1,1,1,1,1,1,1,1,1,1,1,1,1,1,1,	()	0.0344827586207	0.0332936979786	0.0368608799049	0.965517241379
76412409	76389404	76434591	29	1,1,1,1,1,1,1,1,1,1,1,1,1,1,1,1,1,1,1,1,1,1,1,1,1,1,1,1,1,	()	0.0344827586207	0.0332936979786	0.0368608799049	0.965517241379
76418673	76404098	76449058	29	1,1,1,1,1,1,1,1,1,1,1,1,1,1,1,1,1,1,1,1,1,1,1,1,1,1,1,1,1,	()	0.0344827586207	0.0332936979786	0.0368608799049	0.965517241379
76434591	76412409	76452623	29	1,1,1,1,1,1,1,1,1,1,1,1,1,1,1,1,1,1,1,1,1,1,1,1,1,1,1,1,1,	()	0.0344827586207	0.0332936979786	0.0368608799049	0.965517241379
76449058	76418673	76457479	29	1,1,1,1,1,1,1,1,1,1,1,1,1,1,1,1,1,1,1,1,1,1,1,1,1,1,1,1,1,	()	0.0344827586207	0.0332936979786	0.0368608799049	0.965517241379
76452623	76434591	76460996	29	1,1,1,1,1,1,1,1,1,1,1,1,1,1,1,1,1,1,1,1,1,1,1,1,1,1,1,1,1,	()	0.0344827586207	0.0332936979786	0.0368608799049	0.965517241379
76457479	76449058	76463817	29	1,1,1,1,1,1,1,1,1,1,1,1,1,1,1,1,1,1,1,1,1,1,1,1,1,1,1,1,1,	()	0.0344827586207	0.0332936979786	0.0368608799049	0.965517241379
76460996	76452623	76470116	29	1,1,1,1,1,1,1,1,1,1,1,1,1,1,1,1,1,1,1,1,1,1,1,1,1,1,1,1,1,	()	0.0344827586207	0.0332936979786	0.0368608799049	0.965517241379
76463817	76457479	76476359	29	1,1,1,1,1,1,1,1,1,1,1,1,1,1,1,1,1,1,1,1,1,1,1,1,1,1,1,1,1,	()	0.0344827586207	0.0332936979786	0.0368608799049	0.965517241379
76470116	76460996	76482862	29	1,1,1,1,1,1,1,1,1,1,1,1,1,1,1,1,1,1,1,1,1,1,1,1,1,1,1,1,1,	()	0.0344827586207	0.0332936979786	0.0368608799049	0.965517241379
76476359	76463817	76494852	29	1,1,1,1,1,1,1,1,1,1,1,1,1,1,1,1,1,1,1,1,1,1,1,1,1,1,1,1,1,	()	0.0344827586207	0.0332936979786	0.0368608799049	0.965517241379
76482862	76470116	76502240	29	1,1,1,1,1,1,1,1,1,1,1,1,1,1,1,1,1,1,1,1,1,1,1,1,1,1,1,1,1,	()	0.0344827586207	0.0332936979786	0.0368608799049	0.965517241379
76494852	76476359	76514387	29	1,1,1,1,1,1,1,1,1,1,1,1,1,1,1,1,1,1,1,1,1,1,1,1,1,1,1,1,1,	()	0.0344827586207	0.0332936979786	0.0368608799049	0.965517241379
76502240	76482862	76517822	24	4,3,	(10,13,20,24,)(5,6,29,)	0.0558858501784	0.0368608799049	0.0844233055886	0.659574468085
76514387	76494852	76521179	26	3,2,	(5,6,29,)(13,24,)	0.0439952437574	0.0332936979786	0.0582639714625	0.756756756757
76517822	76502240	76526829	28	2,	(13,24,)	0.0368608799049	0.0321046373365	0.0368608799049	0.870967741935
76521179	76514387	76533814	28	2,	(13,24,)	0.0368608799049	0.0321046373365	0.0368608799049	0.870967741935
76526829	76517822	76539330	27	2,2,	(13,24,)(14,17,)	0.0392390011891	0.0344827586207	0.0487514863258	0.878787878788
76533814	76521179	76545508	26	2,2,2,	(13,24,)(8,19,)(14,17,)	0.0416171224732	0.0368608799049	0.05112960761	0.885714285714
76539330	76526829	76557420	28	2,	(13,24,)	0.0368608799049	0.0321046373365	0.0368608799049	0.870967741935
76545508	76533814	76567742	29	1,1,1,1,1,1,1,1,1,1,1,1,1,1,1,1,1,1,1,1,1,1,1,1,1,1,1,1,1,	()	0.0344827586207	0.0332936979786	0.0368608799049	0.965517241379
76557420	76539330	76578568	28	2,	(5,29,)	0.0368608799049	0.0321046373365	0.0368608799049	0.870967741935
76567742	76545508	76584421	28	2,	(5,29,)	0.0368608799049	0.0321046373365	0.0368608799049	0.870967741935
76578568	76557420	76589325	27	2,2,	(6,29,)(19,27,)	0.0392390011891	0.0344827586207	0.0487514863258	0.878787878788
76584421	76567742	76601196	26	2,2,2,	(13,24,)(19,27,)(16,21,)	0.0416171224732	0.0368608799049	0.05112960761	0.885714285714
76589325	76578568	76605750	26	2,2,2,	(19,27,)(16,21,)(13,24,)	0.0416171224732	0.0368608799049	0.05112960761	0.885714285714
76601196	76584421	76609156	26	2,2,2,	(13,24,)(19,27,)(16,21,)	0.0416171224732	0.0368608799049	0.05112960761	0.885714285714
76605750	76589325	76612254	29	1,1,1,1,1,1,1,1,1,1,1,1,1,1,1,1,1,1,1,1,1,1,1,1,1,1,1,1,1,	()	0.0344827586207	0.0332936979786	0.0368608799049	0.965517241379
76609156	76601196	76614327	29	1,1,1,1,1,1,1,1,1,1,1,1,1,1,1,1,1,1,1,1,1,1,1,1,1,1,1,1,1,	()	0.0344827586207	0.0332936979786	0.0368608799049	0.965517241379
76612254	76605750	76615908	29	1,1,1,1,1,1,1,1,1,1,1,1,1,1,1,1,1,1,1,1,1,1,1,1,1,1,1,1,1,	()	0.0344827586207	0.0332936979786	0.0368608799049	0.965517241379
76614327	76609156	76620530	29	1,1,1,1,1,1,1,1,1,1,1,1,1,1,1,1,1,1,1,1,1,1,1,1,1,1,1,1,1,	()	0.0344827586207	0.0332936979786	0.0368608799049	0.965517241379
76615908	76612254	76622359	29	1,1,1,1,1,1,1,1,1,1,1,1,1,1,1,1,1,1,1,1,1,1,1,1,1,1,1,1,1,	()	0.0344827586207	0.0332936979786	0.0368608799049	0.965517241379
76620530	76614327	76625231	28	2,	(5,29,)	0.0368608799049	0.0321046373365	0.0368608799049	0.870967741935
76622359	76615908	76626142	29	1,1,1,1,1,1,1,1,1,1,1,1,1,1,1,1,1,1,1,1,1,1,1,1,1,1,1,1,1,	()	0.0344827586207	0.0332936979786	0.0368608799049	0.965517241379
76625231	76620530	76629857	29	1,1,1,1,1,1,1,1,1,1,1,1,1,1,1,1,1,1,1,1,1,1,1,1,1,1,1,1,1,	()	0.0344827586207	0.0332936979786	0.0368608799049	0.965517241379
76626142	76622359	76646442	29	1,1,1,1,1,1,1,1,1,1,1,1,1,1,1,1,1,1,1,1,1,1,1,1,1,1,1,1,1,	()	0.0344827586207	0.0332936979786	0.0368608799049	0.965517241379
76629857	76625231	76656211	29	1,1,1,1,1,1,1,1,1,1,1,1,1,1,1,1,1,1,1,1,1,1,1,1,1,1,1,1,1,	()	0.0344827586207	0.0332936979786	0.0368608799049	0.965517241379
76646442	76626142	76660987	29	1,1,1,1,1,1,1,1,1,1,1,1,1,1,1,1,1,1,1,1,1,1,1,1,1,1,1,1,1,	()	0.0344827586207	0.0332936979786	0.0368608799049	0.965517241379
76656211	76629857	76666326	29	1,1,1,1,1,1,1,1,1,1,1,1,1,1,1,1,1,1,1,1,1,1,1,1,1,1,1,1,1,	()	0.0344827586207	0.0332936979786	0.0368608799049	0.965517241379
76660987	76646442	76671231	29	1,1,1,1,1,1,1,1,1,1,1,1,1,1,1,1,1,1,1,1,1,1,1,1,1,1,1,1,1,	()	0.0344827586207	0.0332936979786	0.0368608799049	0.965517241379
76666326	76656211	76676510	28	2,	(7,21,)	0.0368608799049	0.0321046373365	0.0368608799049	0.870967741935
76671231	76660987	76682032	28	2,	(7,21,)	0.0368608799049	0.0321046373365	0.0368608799049	0.870967741935
76676510	76666326	76687327	27	2,2,	(7,21,)(22,27,)	0.0392390011891	0.0344827586207	0.0487514863258	0.878787878788
76682032	76671231	76692632	26	3,2,	(19,22,27,)(7,21,)	0.0439952437574	0.0332936979786	0.0582639714625	0.756756756757
76687327	76676510	76698118	28	2,	(7,21,)	0.0368608799049	0.0321046373365	0.0368608799049	0.870967741935
76692632	76682032	76702180	29	1,1,1,1,1,1,1,1,1,1,1,1,1,1,1,1,1,1,1,1,1,1,1,1,1,1,1,1,1,	()	0.0344827586207	0.0332936979786	0.0368608799049	0.965517241379
76698118	76687327	76708441	29	1,1,1,1,1,1,1,1,1,1,1,1,1,1,1,1,1,1,1,1,1,1,1,1,1,1,1,1,1,	()	0.0344827586207	0.0332936979786	0.0368608799049	0.965517241379
76702180	76692632	76713808	29	1,1,1,1,1,1,1,1,1,1,1,1,1,1,1,1,1,1,1,1,1,1,1,1,1,1,1,1,1,	()	0.0344827586207	0.0332936979786	0.0368608799049	0.965517241379
76708441	76698118	76718013	29	1,1,1,1,1,1,1,1,1,1,1,1,1,1,1,1,1,1,1,1,1,1,1,1,1,1,1,1,1,	()	0.0344827586207	0.0332936979786	0.0368608799049	0.965517241379
76713808	76702180	76722656	29	1,1,1,1,1,1,1,1,1,1,1,1,1,1,1,1,1,1,1,1,1,1,1,1,1,1,1,1,1,	()	0.0344827586207	0.0332936979786	0.0368608799049	0.965517241379
76718013	76708441	76727914	29	1,1,1,1,1,1,1,1,1,1,1,1,1,1,1,1,1,1,1,1,1,1,1,1,1,1,1,1,1,	()	0.0344827586207	0.0332936979786	0.0368608799049	0.965517241379
76722656	76713808	76733041	29	1,1,1,1,1,1,1,1,1,1,1,1,1,1,1,1,1,1,1,1,1,1,1,1,1,1,1,1,1,	()	0.0344827586207	0.0332936979786	0.0368608799049	0.965517241379
76727914	76718013	76738393	26	2,2,2,	(11,15,)(19,27,)(16,21,)	0.0416171224732	0.0368608799049	0.05112960761	0.885714285714
76733041	76722656	76745585	27	2,2,	(19,27,)(16,21,)	0.0392390011891	0.0344827586207	0.0487514863258	0.878787878788
76738393	76727914	76755336	26	2,2,2,	(14,17,)(16,21,)(19,22,)	0.0416171224732	0.0368608799049	0.05112960761	0.885714285714
76745585	76733041	76763234	28	2,	(16,21,)	0.0368608799049	0.0321046373365	0.0368608799049	0.870967741935
76755336	76738393	76766706	29	1,1,1,1,1,1,1,1,1,1,1,1,1,1,1,1,1,1,1,1,1,1,1,1,1,1,1,1,1,	()	0.0344827586207	0.0332936979786	0.0368608799049	0.965517241379
76763234	76745585	76770635	29	1,1,1,1,1,1,1,1,1,1,1,1,1,1,1,1,1,1,1,1,1,1,1,1,1,1,1,1,1,	()	0.0344827586207	0.0332936979786	0.0368608799049	0.965517241379
76766706	76755336	76784244	29	1,1,1,1,1,1,1,1,1,1,1,1,1,1,1,1,1,1,1,1,1,1,1,1,1,1,1,1,1,	()	0.0344827586207	0.0332936979786	0.0368608799049	0.965517241379
76770635	76763234	76790725	28	2,	(10,14,)	0.0368608799049	0.0321046373365	0.0368608799049	0.870967741935
76784244	76766706	76795617	27	3,	(19,20,22,)	0.0416171224732	0.0309155766944	0.0416171224732	0.742857142857
76790725	76770635	76801431	27	3,	(19,20,22,)	0.0416171224732	0.0309155766944	0.0416171224732	0.742857142857
76795617	76784244	76805897	29	1,1,1,1,1,1,1,1,1,1,1,1,1,1,1,1,1,1,1,1,1,1,1,1,1,1,1,1,1,	()	0.0344827586207	0.0332936979786	0.0368608799049	0.965517241379
76801431	76790725	76821952	29	1,1,1,1,1,1,1,1,1,1,1,1,1,1,1,1,1,1,1,1,1,1,1,1,1,1,1,1,1,	()	0.0344827586207	0.0332936979786	0.0368608799049	0.965517241379
76805897	76795617	76825064	29	1,1,1,1,1,1,1,1,1,1,1,1,1,1,1,1,1,1,1,1,1,1,1,1,1,1,1,1,1,	()	0.0344827586207	0.0332936979786	0.0368608799049	0.965517241379
76821952	76801431	76826033	29	1,1,1,1,1,1,1,1,1,1,1,1,1,1,1,1,1,1,1,1,1,1,1,1,1,1,1,1,1,	()	0.0344827586207	0.0332936979786	0.0368608799049	0.965517241379
76825064	76805897	76827448	29	1,1,1,1,1,1,1,1,1,1,1,1,1,1,1,1,1,1,1,1,1,1,1,1,1,1,1,1,1,	()	0.0344827586207	0.0332936979786	0.0368608799049	0.965517241379
76826033	76821952	76828215	29	1,1,1,1,1,1,1,1,1,1,1,1,1,1,1,1,1,1,1,1,1,1,1,1,1,1,1,1,1,	()	0.0344827586207	0.0332936979786	0.0368608799049	0.965517241379
76827448	76825064	76828536	29	1,1,1,1,1,1,1,1,1,1,1,1,1,1,1,1,1,1,1,1,1,1,1,1,1,1,1,1,1,	()	0.0344827586207	0.0332936979786	0.0368608799049	0.965517241379
76828215	76826033	76829809	29	1,1,1,1,1,1,1,1,1,1,1,1,1,1,1,1,1,1,1,1,1,1,1,1,1,1,1,1,1,	()	0.0344827586207	0.0332936979786	0.0368608799049	0.965517241379
76828536	76827448	76830710	29	1,1,1,1,1,1,1,1,1,1,1,1,1,1,1,1,1,1,1,1,1,1,1,1,1,1,1,1,1,	()	0.0344827586207	0.0332936979786	0.0368608799049	0.965517241379
76829809	76828215	76832574	29	1,1,1,1,1,1,1,1,1,1,1,1,1,1,1,1,1,1,1,1,1,1,1,1,1,1,1,1,1,	()	0.0344827586207	0.0332936979786	0.0368608799049	0.965517241379
76830710	76828536	76835319	29	1,1,1,1,1,1,1,1,1,1,1,1,1,1,1,1,1,1,1,1,1,1,1,1,1,1,1,1,1,	()	0.0344827586207	0.0332936979786	0.0368608799049	0.965517241379
76832574	76829809	76838684	25	5,	(5,9,16,21,27,)	0.0582639714625	0.0285374554102	0.0582639714625	0.489795918367
76835319	76830710	76842584	25	3,2,2,	(7,16,21,)(5,9,)(19,27,)	0.0463733650416	0.0356718192628	0.0606420927467	0.769230769231
76838684	76832574	76847901	24	3,3,2,	(7,16,21,)(19,20,27,)(5,9,)	0.05112960761	0.0404280618312	0.0725326991677	0.790697674419
76842584	76835319	76855662	24	3,3,2,	(7,16,21,)(19,20,27,)(5,9,)	0.05112960761	0.0404280618312	0.0725326991677	0.790697674419
76847901	76838684	76863155	25	3,2,2,	(7,16,21,)(20,27,)(5,9,)	0.0463733650416	0.0356718192628	0.0606420927467	0.769230769231
76855662	76842584	76875707	28	2,	(7,21,)	0.0368608799049	0.0321046373365	0.0368608799049	0.870967741935
76863155	76847901	76889670	28	2,	(7,21,)	0.0368608799049	0.0321046373365	0.0368608799049	0.870967741935
76875707	76855662	76899374	28	2,	(7,21,)	0.0368608799049	0.0321046373365	0.0368608799049	0.870967741935
76889670	76863155	76906215	28	2,	(7,21,)	0.0368608799049	0.0321046373365	0.0368608799049	0.870967741935
76899374	76875707	76914567	26	3,2,	(7,16,21,)(19,20,)	0.0439952437574	0.0332936979786	0.0582639714625	0.756756756757
76906215	76889670	76922620	26	3,2,	(7,16,21,)(19,20,)	0.0439952437574	0.0332936979786	0.0582639714625	0.756756756757
76914567	76899374	76931110	26	3,2,	(7,16,21,)(19,20,)	0.0439952437574	0.0332936979786	0.0582639714625	0.756756756757
76922620	76906215	76939075	26	3,2,	(7,16,21,)(19,20,)	0.0439952437574	0.0332936979786	0.0582639714625	0.756756756757
76931110	76914567	76946075	24	3,3,2,	(7,16,21,)(19,20,27,)(8,29,)	0.05112960761	0.0404280618312	0.0725326991677	0.790697674419
76939075	76922620	76956314	28	2,	(7,16,)	0.0368608799049	0.0321046373365	0.0368608799049	0.870967741935
76946075	76931110	76959518	29	1,1,1,1,1,1,1,1,1,1,1,1,1,1,1,1,1,1,1,1,1,1,1,1,1,1,1,1,1,	()	0.0344827586207	0.0332936979786	0.0368608799049	0.965517241379
76956314	76939075	76965755	29	1,1,1,1,1,1,1,1,1,1,1,1,1,1,1,1,1,1,1,1,1,1,1,1,1,1,1,1,1,	()	0.0344827586207	0.0332936979786	0.0368608799049	0.965517241379
76959518	76946075	76966716	29	1,1,1,1,1,1,1,1,1,1,1,1,1,1,1,1,1,1,1,1,1,1,1,1,1,1,1,1,1,	()	0.0344827586207	0.0332936979786	0.0368608799049	0.965517241379
76965755	76956314	76972552	29	1,1,1,1,1,1,1,1,1,1,1,1,1,1,1,1,1,1,1,1,1,1,1,1,1,1,1,1,1,	()	0.0344827586207	0.0332936979786	0.0368608799049	0.965517241379
76966716	76959518	76979129	29	1,1,1,1,1,1,1,1,1,1,1,1,1,1,1,1,1,1,1,1,1,1,1,1,1,1,1,1,1,	()	0.0344827586207	0.0332936979786	0.0368608799049	0.965517241379
76972552	76965755	76986488	29	1,1,1,1,1,1,1,1,1,1,1,1,1,1,1,1,1,1,1,1,1,1,1,1,1,1,1,1,1,	()	0.0344827586207	0.0332936979786	0.0368608799049	0.965517241379
76979129	76966716	76993200	29	1,1,1,1,1,1,1,1,1,1,1,1,1,1,1,1,1,1,1,1,1,1,1,1,1,1,1,1,1,	()	0.0344827586207	0.0332936979786	0.0368608799049	0.965517241379
76986488	76972552	77000841	29	1,1,1,1,1,1,1,1,1,1,1,1,1,1,1,1,1,1,1,1,1,1,1,1,1,1,1,1,1,	()	0.0344827586207	0.0332936979786	0.0368608799049	0.965517241379
76993200	76979129	77013397	29	1,1,1,1,1,1,1,1,1,1,1,1,1,1,1,1,1,1,1,1,1,1,1,1,1,1,1,1,1,	()	0.0344827586207	0.0332936979786	0.0368608799049	0.965517241379
77000841	76986488	77017670	29	1,1,1,1,1,1,1,1,1,1,1,1,1,1,1,1,1,1,1,1,1,1,1,1,1,1,1,1,1,	()	0.0344827586207	0.0332936979786	0.0368608799049	0.965517241379
77013397	76993200	77025284	24	4,2,2,	(12,20,22,29,)(6,19,)(16,21,)	0.0535077288942	0.0344827586207	0.0725326991677	0.644444444444
77017670	77000841	77030886	25	3,2,2,	(20,22,29,)(6,19,)(16,21,)	0.0463733650416	0.0356718192628	0.0606420927467	0.769230769231
77025284	77013397	77035186	22	7,2,	(1,6,19,20,22,27,29,)(16,21,)	0.0868014268728	0.0285374554102	0.120095124851	0.328767123288
77030886	77017670	77040143	26	4,	(6,19,20,29,)	0.0487514863258	0.0297265160523	0.0487514863258	0.609756097561
77035186	77025284	77051246	27	2,2,	(6,29,)(19,20,)	0.0392390011891	0.0344827586207	0.0487514863258	0.878787878788
77040143	77030886	77067952	29	1,1,1,1,1,1,1,1,1,1,1,1,1,1,1,1,1,1,1,1,1,1,1,1,1,1,1,1,1,	()	0.0344827586207	0.0332936979786	0.0368608799049	0.965517241379
77051246	77035186	77096762	29	1,1,1,1,1,1,1,1,1,1,1,1,1,1,1,1,1,1,1,1,1,1,1,1,1,1,1,1,1,	()	0.0344827586207	0.0332936979786	0.0368608799049	0.965517241379
77067952	77040143	77207199	29	1,1,1,1,1,1,1,1,1,1,1,1,1,1,1,1,1,1,1,1,1,1,1,1,1,1,1,1,1,	()	0.0344827586207	0.0332936979786	0.0368608799049	0.965517241379
77096762	77051246	77214722	29	1,1,1,1,1,1,1,1,1,1,1,1,1,1,1,1,1,1,1,1,1,1,1,1,1,1,1,1,1,	()	0.0344827586207	0.0332936979786	0.0368608799049	0.965517241379
77207199	77067952	77223553	28	2,	(19,29,)	0.0368608799049	0.0321046373365	0.0368608799049	0.870967741935
77214722	77096762	77231844	26	4,	(12,19,20,29,)	0.0487514863258	0.0297265160523	0.0487514863258	0.609756097561
77223553	77207199	77241808	27	3,	(15,19,20,)	0.0416171224732	0.0309155766944	0.0416171224732	0.742857142857
77231844	77214722	77248339	27	3,	(15,19,20,)	0.0416171224732	0.0309155766944	0.0416171224732	0.742857142857
77241808	77223553	77256878	27	3,	(15,19,20,)	0.0416171224732	0.0309155766944	0.0416171224732	0.742857142857
77248339	77231844	77265349	27	3,	(15,19,27,)	0.0416171224732	0.0309155766944	0.0416171224732	0.742857142857
77256878	77241808	77276305	24	5,2,	(2,15,19,21,27,)(24,29,)	0.0606420927467	0.0309155766944	0.0844233055886	0.509803921569
77265349	77248339	77293206	24	5,2,	(2,15,19,21,27,)(24,29,)	0.0606420927467	0.0309155766944	0.0844233055886	0.509803921569
77276305	77256878	77299400	25	3,2,2,	(2,15,21,)(19,27,)(24,29,)	0.0463733650416	0.0356718192628	0.0606420927467	0.769230769231
77293206	77265349	77308488	26	2,2,2,	(19,20,)(24,29,)(15,21,)	0.0416171224732	0.0368608799049	0.05112960761	0.885714285714
77299400	77276305	77314461	25	3,2,2,	(10,24,29,)(15,21,)(19,20,)	0.0463733650416	0.0356718192628	0.0606420927467	0.769230769231
77308488	77293206	77320828	28	2,	(10,24,)	0.0368608799049	0.0321046373365	0.0368608799049	0.870967741935
77314461	77299400	77326193	28	2,	(10,24,)	0.0368608799049	0.0321046373365	0.0368608799049	0.870967741935
77320828	77308488	77330743	28	2,	(10,24,)	0.0368608799049	0.0321046373365	0.0368608799049	0.870967741935
77326193	77314461	77337825	28	2,	(2,19,)	0.0368608799049	0.0321046373365	0.0368608799049	0.870967741935
77330743	77320828	77344523	27	2,2,	(8,20,)(2,19,)	0.0392390011891	0.0344827586207	0.0487514863258	0.878787878788
77337825	77326193	77350207	29	1,1,1,1,1,1,1,1,1,1,1,1,1,1,1,1,1,1,1,1,1,1,1,1,1,1,1,1,1,	()	0.0344827586207	0.0332936979786	0.0368608799049	0.965517241379
77344523	77330743	77352050	29	1,1,1,1,1,1,1,1,1,1,1,1,1,1,1,1,1,1,1,1,1,1,1,1,1,1,1,1,1,	()	0.0344827586207	0.0332936979786	0.0368608799049	0.965517241379
77350207	77337825	77355341	29	1,1,1,1,1,1,1,1,1,1,1,1,1,1,1,1,1,1,1,1,1,1,1,1,1,1,1,1,1,	()	0.0344827586207	0.0332936979786	0.0368608799049	0.965517241379
77352050	77344523	77358937	29	1,1,1,1,1,1,1,1,1,1,1,1,1,1,1,1,1,1,1,1,1,1,1,1,1,1,1,1,1,	()	0.0344827586207	0.0332936979786	0.0368608799049	0.965517241379
77355341	77350207	77364306	29	1,1,1,1,1,1,1,1,1,1,1,1,1,1,1,1,1,1,1,1,1,1,1,1,1,1,1,1,1,	()	0.0344827586207	0.0332936979786	0.0368608799049	0.965517241379
77358937	77352050	77367107	27	2,2,	(16,17,)(10,24,)	0.0392390011891	0.0344827586207	0.0487514863258	0.878787878788
77364306	77355341	77371565	26	3,2,	(10,24,29,)(16,17,)	0.0439952437574	0.0332936979786	0.0582639714625	0.756756756757
77367107	77358937	77377730	25	3,2,2,	(10,24,29,)(16,17,)(8,20,)	0.0463733650416	0.0356718192628	0.0606420927467	0.769230769231
77371565	77364306	77385703	24	3,2,2,2,	(10,24,29,)(18,25,)(16,17,)(8,20,)	0.0487514863258	0.038049940547	0.0630202140309	0.780487804878
77377730	77367107	77389343	22	3,2,2,2,2,2,	(10,24,29,)(2,19,)(16,17,)(12,14,)(18,25,)(8,20,)	0.0535077288942	0.0428061831153	0.0677764565993	0.8
77385703	77371565	77395580	24	3,2,2,2,	(10,24,29,)(2,19,)(12,14,)(8,20,)	0.0487514863258	0.038049940547	0.0630202140309	0.780487804878
77389343	77377730	77399991	24	3,2,2,2,	(10,24,29,)(2,19,)(8,20,)(5,7,)	0.0487514863258	0.038049940547	0.0630202140309	0.780487804878
77395580	77385703	77403689	25	3,2,2,	(10,24,29,)(8,20,)(2,19,)	0.0463733650416	0.0356718192628	0.0606420927467	0.769230769231
77399991	77389343	77410149	29	1,1,1,1,1,1,1,1,1,1,1,1,1,1,1,1,1,1,1,1,1,1,1,1,1,1,1,1,1,	()	0.0344827586207	0.0332936979786	0.0368608799049	0.965517241379
77403689	77395580	77416128	27	2,2,	(16,17,)(19,27,)	0.0392390011891	0.0344827586207	0.0487514863258	0.878787878788
77410149	77399991	77425242	27	2,2,	(19,27,)(16,17,)	0.0392390011891	0.0344827586207	0.0487514863258	0.878787878788
77416128	77403689	77433925	27	2,2,	(16,17,)(19,27,)	0.0392390011891	0.0344827586207	0.0487514863258	0.878787878788
77425242	77410149	77439713	27	2,2,	(24,29,)(16,17,)	0.0392390011891	0.0344827586207	0.0487514863258	0.878787878788
77433925	77416128	77446038	28	2,	(16,17,)	0.0368608799049	0.0321046373365	0.0368608799049	0.870967741935
77439713	77425242	77449405	29	1,1,1,1,1,1,1,1,1,1,1,1,1,1,1,1,1,1,1,1,1,1,1,1,1,1,1,1,1,	()	0.0344827586207	0.0332936979786	0.0368608799049	0.965517241379
77446038	77433925	77454570	29	1,1,1,1,1,1,1,1,1,1,1,1,1,1,1,1,1,1,1,1,1,1,1,1,1,1,1,1,1,	()	0.0344827586207	0.0332936979786	0.0368608799049	0.965517241379
77449405	77439713	77457651	29	1,1,1,1,1,1,1,1,1,1,1,1,1,1,1,1,1,1,1,1,1,1,1,1,1,1,1,1,1,	()	0.0344827586207	0.0332936979786	0.0368608799049	0.965517241379
77454570	77446038	77460292	28	2,	(2,20,)	0.0368608799049	0.0321046373365	0.0368608799049	0.870967741935
77457651	77449405	77463354	29	1,1,1,1,1,1,1,1,1,1,1,1,1,1,1,1,1,1,1,1,1,1,1,1,1,1,1,1,1,	()	0.0344827586207	0.0332936979786	0.0368608799049	0.965517241379
77460292	77454570	77471580	28	2,	(24,29,)	0.0368608799049	0.0321046373365	0.0368608799049	0.870967741935
77463354	77457651	77483214	29	1,1,1,1,1,1,1,1,1,1,1,1,1,1,1,1,1,1,1,1,1,1,1,1,1,1,1,1,1,	()	0.0344827586207	0.0332936979786	0.0368608799049	0.965517241379
77471580	77460292	77493927	29	1,1,1,1,1,1,1,1,1,1,1,1,1,1,1,1,1,1,1,1,1,1,1,1,1,1,1,1,1,	()	0.0344827586207	0.0332936979786	0.0368608799049	0.965517241379
77483214	77463354	77506827	29	1,1,1,1,1,1,1,1,1,1,1,1,1,1,1,1,1,1,1,1,1,1,1,1,1,1,1,1,1,	()	0.0344827586207	0.0332936979786	0.0368608799049	0.965517241379
77493927	77471580	77521164	29	1,1,1,1,1,1,1,1,1,1,1,1,1,1,1,1,1,1,1,1,1,1,1,1,1,1,1,1,1,	()	0.0344827586207	0.0332936979786	0.0368608799049	0.965517241379
77506827	77483214	77525647	29	1,1,1,1,1,1,1,1,1,1,1,1,1,1,1,1,1,1,1,1,1,1,1,1,1,1,1,1,1,	()	0.0344827586207	0.0332936979786	0.0368608799049	0.965517241379
77521164	77493927	77528401	29	1,1,1,1,1,1,1,1,1,1,1,1,1,1,1,1,1,1,1,1,1,1,1,1,1,1,1,1,1,	()	0.0344827586207	0.0332936979786	0.0368608799049	0.965517241379
77525647	77506827	77534421	28	2,	(8,27,)	0.0368608799049	0.0321046373365	0.0368608799049	0.870967741935
77528401	77521164	77539985	27	3,	(8,25,27,)	0.0416171224732	0.0309155766944	0.0416171224732	0.742857142857
77534421	77525647	77545606	26	3,2,	(10,24,29,)(13,25,)	0.0439952437574	0.0332936979786	0.0582639714625	0.756756756757
77539985	77528401	77551292	27	2,2,	(10,24,)(13,25,)	0.0392390011891	0.0344827586207	0.0487514863258	0.878787878788
77545606	77534421	77561873	28	2,	(10,24,)	0.0368608799049	0.0321046373365	0.0368608799049	0.870967741935
77551292	77539985	77568643	28	2,	(10,24,)	0.0368608799049	0.0321046373365	0.0368608799049	0.870967741935
77561873	77545606	77576031	24	4,2,2,	(2,3,8,19,)(13,27,)(10,24,)	0.0535077288942	0.0344827586207	0.0725326991677	0.644444444444
77568643	77551292	77579396	26	2,2,2,	(3,8,)(24,29,)(2,19,)	0.0416171224732	0.0368608799049	0.05112960761	0.885714285714
77576031	77561873	77581543	26	3,2,	(3,8,13,)(24,29,)	0.0439952437574	0.0332936979786	0.0582639714625	0.756756756757
77579396	77568643	77592012	27	2,2,	(13,19,)(24,29,)	0.0392390011891	0.0344827586207	0.0487514863258	0.878787878788
77581543	77576031	77598970	28	2,	(13,19,)	0.0368608799049	0.0321046373365	0.0368608799049	0.870967741935
77592012	77579396	77604901	29	1,1,1,1,1,1,1,1,1,1,1,1,1,1,1,1,1,1,1,1,1,1,1,1,1,1,1,1,1,	()	0.0344827586207	0.0332936979786	0.0368608799049	0.965517241379
77598970	77581543	77626964	28	2,	(2,27,)	0.0368608799049	0.0321046373365	0.0368608799049	0.870967741935
77604901	77592012	77643365	28	2,	(2,27,)	0.0368608799049	0.0321046373365	0.0368608799049	0.870967741935
77626964	77598970	77653398	27	2,2,	(3,8,)(2,27,)	0.0392390011891	0.0344827586207	0.0487514863258	0.878787878788
77643365	77604901	77662746	27	3,	(2,8,27,)	0.0416171224732	0.0309155766944	0.0416171224732	0.742857142857
77653398	77626964	77679427	27	3,	(10,24,29,)	0.0416171224732	0.0309155766944	0.0416171224732	0.742857142857
77662746	77643365	77691364	28	2,	(2,25,)	0.0368608799049	0.0321046373365	0.0368608799049	0.870967741935
77679427	77653398	77698251	28	2,	(2,25,)	0.0368608799049	0.0321046373365	0.0368608799049	0.870967741935
77691364	77662746	77703632	28	2,	(2,25,)	0.0368608799049	0.0321046373365	0.0368608799049	0.870967741935
77698251	77679427	77712171	29	1,1,1,1,1,1,1,1,1,1,1,1,1,1,1,1,1,1,1,1,1,1,1,1,1,1,1,1,1,	()	0.0344827586207	0.0332936979786	0.0368608799049	0.965517241379
77703632	77691364	77723865	29	1,1,1,1,1,1,1,1,1,1,1,1,1,1,1,1,1,1,1,1,1,1,1,1,1,1,1,1,1,	()	0.0344827586207	0.0332936979786	0.0368608799049	0.965517241379
77712171	77698251	77732592	29	1,1,1,1,1,1,1,1,1,1,1,1,1,1,1,1,1,1,1,1,1,1,1,1,1,1,1,1,1,	()	0.0344827586207	0.0332936979786	0.0368608799049	0.965517241379
77723865	77703632	77744456	29	1,1,1,1,1,1,1,1,1,1,1,1,1,1,1,1,1,1,1,1,1,1,1,1,1,1,1,1,1,	()	0.0344827586207	0.0332936979786	0.0368608799049	0.965517241379
77732592	77712171	77753964	28	2,	(3,25,)	0.0368608799049	0.0321046373365	0.0368608799049	0.870967741935
77744456	77723865	77763420	29	1,1,1,1,1,1,1,1,1,1,1,1,1,1,1,1,1,1,1,1,1,1,1,1,1,1,1,1,1,	()	0.0344827586207	0.0332936979786	0.0368608799049	0.965517241379
77753964	77732592	77774421	29	1,1,1,1,1,1,1,1,1,1,1,1,1,1,1,1,1,1,1,1,1,1,1,1,1,1,1,1,1,	()	0.0344827586207	0.0332936979786	0.0368608799049	0.965517241379
77763420	77744456	77788399	28	2,	(3,8,)	0.0368608799049	0.0321046373365	0.0368608799049	0.870967741935
77774421	77753964	77801644	27	2,2,	(13,27,)(3,8,)	0.0392390011891	0.0344827586207	0.0487514863258	0.878787878788
77788399	77763420	77814005	26	4,	(3,8,25,27,)	0.0487514863258	0.0297265160523	0.0487514863258	0.609756097561
77801644	77774421	77825124	29	1,1,1,1,1,1,1,1,1,1,1,1,1,1,1,1,1,1,1,1,1,1,1,1,1,1,1,1,1,	()	0.0344827586207	0.0332936979786	0.0368608799049	0.965517241379
77814005	77788399	77836241	29	1,1,1,1,1,1,1,1,1,1,1,1,1,1,1,1,1,1,1,1,1,1,1,1,1,1,1,1,1,	()	0.0344827586207	0.0332936979786	0.0368608799049	0.965517241379
77825124	77801644	77848545	29	1,1,1,1,1,1,1,1,1,1,1,1,1,1,1,1,1,1,1,1,1,1,1,1,1,1,1,1,1,	()	0.0344827586207	0.0332936979786	0.0368608799049	0.965517241379
77836241	77814005	77861554	29	1,1,1,1,1,1,1,1,1,1,1,1,1,1,1,1,1,1,1,1,1,1,1,1,1,1,1,1,1,	()	0.0344827586207	0.0332936979786	0.0368608799049	0.965517241379
77848545	77825124	77862452	29	1,1,1,1,1,1,1,1,1,1,1,1,1,1,1,1,1,1,1,1,1,1,1,1,1,1,1,1,1,	()	0.0344827586207	0.0332936979786	0.0368608799049	0.965517241379
77861554	77836241	77863036	28	2,	(24,29,)	0.0368608799049	0.0321046373365	0.0368608799049	0.870967741935
77862452	77848545	77863281	23	4,4,	(10,17,24,29,)(2,16,20,21,)	0.0630202140309	0.0439952437574	0.101070154578	0.698113207547
77863036	77861554	77863471	23	4,4,	(2,16,20,21,)(10,17,24,29,)	0.0630202140309	0.0439952437574	0.101070154578	0.698113207547
77863281	77862452	77863687	20	10,	(2,10,16,17,20,21,24,26,27,29,)	0.141498216409	0.0225921521998	0.141498216409	0.159663865546
77863471	77863036	77863875	20	10,	(2,10,16,17,20,21,24,26,27,29,)	0.141498216409	0.0225921521998	0.141498216409	0.159663865546
77863687	77863281	77864156	21	3,3,3,2,2,	(21,26,27,)(16,18,20,)(10,24,29,)(23,25,)(5,11,)	0.0606420927467	0.0499405469679	0.0820451843044	0.823529411765
77863875	77863471	77864738	20	5,3,3,2,	(21,23,25,26,27,)(10,24,29,)(16,18,20,)(5,11,)	0.0749108204518	0.0451843043995	0.110582639715	0.603174603175
77864156	77863687	77865025	22	4,3,2,2,	(23,25,26,27,)(5,18,20,)(11,16,)(24,29,)	0.0606420927467	0.0416171224732	0.089179548157	0.686274509804
77864738	77863875	77865322	22	4,3,2,2,	(23,25,26,27,)(5,18,20,)(11,16,)(24,29,)	0.0606420927467	0.0416171224732	0.089179548157	0.686274509804
77865025	77864156	77865600	19	10,2,	(2,5,18,20,23,24,25,26,27,29,)(11,16,)	0.143876337693	0.0249702734839	0.191438763377	0.173553719008
77865322	77864738	77865775	24	4,2,2,	(20,25,27,29,)(2,5,)(11,16,)	0.0535077288942	0.0344827586207	0.0725326991677	0.644444444444
77865600	77865025	77866577	24	5,2,	(10,16,20,27,29,)(2,5,)	0.0606420927467	0.0309155766944	0.0844233055886	0.509803921569
77865775	77865322	77867227	24	5,2,	(10,16,20,27,29,)(2,5,)	0.0606420927467	0.0309155766944	0.0844233055886	0.509803921569
77866577	77865600	77867502	24	5,2,	(10,16,20,27,29,)(2,5,)	0.0606420927467	0.0309155766944	0.0844233055886	0.509803921569
77867227	77865775	77867823	24	3,3,2,	(10,24,29,)(2,16,20,)(17,27,)	0.05112960761	0.0404280618312	0.0725326991677	0.790697674419
77867502	77866577	77868120	24	3,3,2,	(2,16,20,)(10,24,29,)(17,27,)	0.05112960761	0.0404280618312	0.0725326991677	0.790697674419
77867823	77867227	77868313	24	3,3,2,	(10,24,29,)(2,16,20,)(17,27,)	0.05112960761	0.0404280618312	0.0725326991677	0.790697674419
77868120	77867502	77868480	22	4,3,2,2,	(2,11,16,20,)(10,24,29,)(17,27,)(5,18,)	0.0606420927467	0.0416171224732	0.089179548157	0.686274509804
77868313	77867823	77868582	19	10,2,	(2,5,10,16,17,20,24,26,27,29,)(11,18,)	0.143876337693	0.0249702734839	0.191438763377	0.173553719008
77868480	77868120	77868780	23	3,3,2,2,	(10,16,27,)(2,5,20,)(23,26,)(24,29,)	0.0535077288942	0.0428061831153	0.0749108204518	0.8
77868582	77868313	77869404	23	3,3,2,2,	(10,16,27,)(2,5,20,)(23,26,)(24,29,)	0.0535077288942	0.0428061831153	0.0749108204518	0.8
77868780	77868480	77869871	23	3,3,2,2,	(10,16,27,)(2,5,20,)(23,26,)(24,29,)	0.0535077288942	0.0428061831153	0.0749108204518	0.8
77869404	77868582	77870063	23	3,3,2,2,	(10,16,27,)(2,5,20,)(23,26,)(24,29,)	0.0535077288942	0.0428061831153	0.0749108204518	0.8
77869871	77868780	77870359	17	13,	(2,5,10,14,16,17,18,20,23,24,26,27,29,)	0.219976218787	0.0190249702735	0.219976218787	0.0864864864865
77870063	77869404	77870807	20	10,	(2,5,10,16,20,23,24,26,27,29,)	0.141498216409	0.0225921521998	0.141498216409	0.159663865546
77870359	77869871	77871614	18	12,	(2,5,10,11,16,20,23,24,25,26,27,29,)	0.191438763377	0.0202140309156	0.191438763377	0.105590062112
77870807	77870063	77871785	19	6,5,2,	(2,16,20,21,23,26,)(5,10,11,24,29,)(25,27,)	0.0963139120095	0.0535077288942	0.167657550535	0.555555555556
77871614	77870359	77872168	19	6,5,2,	(2,16,20,21,23,26,)(5,10,11,24,29,)(25,27,)	0.0963139120095	0.0535077288942	0.167657550535	0.555555555556
77871785	77870807	77872438	16	8,6,2,	(5,10,11,14,17,18,24,29,)(2,16,20,21,23,26,)(25,27,)	0.139120095125	0.0630202140309	0.253269916766	0.452991452991
77872168	77871614	77873102	16	8,6,2,	(5,10,11,14,17,18,24,29,)(2,16,20,21,23,26,)(25,27,)	0.139120095125	0.0630202140309	0.253269916766	0.452991452991
77872438	77871785	77873217	14	16,	(2,5,10,11,14,16,17,18,20,21,23,24,25,26,27,29,)	0.319857312723	0.0154577883472	0.319857312723	0.0483271375465
77873102	77872168	77873426	15	15,	(2,5,10,11,14,16,17,18,20,23,24,25,26,27,29,)	0.28418549346	0.0166468489893	0.28418549346	0.0585774058577
77873217	77872438	77873815	18	5,5,3,2,	(10,17,18,24,29,)(2,16,20,23,26,)(5,11,14,)(25,27,)	0.0915576694411	0.0618311533888	0.151010701546	0.675324675325
77873426	77873102	77875110	22	3,3,2,2,2,	(2,16,20,)(10,24,29,)(23,26,)(25,27,)(5,11,)	0.0558858501784	0.0451843043995	0.077288941736	0.808510638298
77873815	77873217	77875651	22	3,3,2,2,2,	(10,24,29,)(2,16,20,)(25,27,)(23,26,)(5,11,)	0.0558858501784	0.0451843043995	0.077288941736	0.808510638298
77875110	77873426	77875824	21	4,3,2,2,2,	(2,16,20,21,)(10,24,29,)(25,27,)(5,11,)(23,26,)	0.0630202140309	0.0439952437574	0.0915576694411	0.698113207547
77875651	77873815	77876147	20	4,3,3,2,2,	(2,16,20,21,)(10,24,29,)(18,23,26,)(5,11,)(25,27,)	0.0677764565993	0.0487514863258	0.0963139120095	0.719298245614
77875824	77875110	77876583	20	4,3,3,2,2,	(10,17,24,29,)(2,16,20,)(5,11,14,)(23,26,)(25,27,)	0.0677764565993	0.0487514863258	0.0963139120095	0.719298245614
77876147	77875651	77877907	21	4,3,3,2,	(10,17,24,29,)(2,16,20,)(5,11,14,)(23,26,)	0.0653983353151	0.0463733650416	0.0939357907253	0.709090909091
77876583	77875824	77878295	23	4,2,2,2,	(10,17,24,29,)(5,11,)(16,20,)(23,26,)	0.0558858501784	0.0368608799049	0.0749108204518	0.659574468085
77877907	77876147	77878672	23	4,2,2,2,	(10,17,24,29,)(5,11,)(16,20,)(23,26,)	0.0558858501784	0.0368608799049	0.0749108204518	0.659574468085
77878295	77876583	77879188	22	4,3,2,2,	(10,17,24,29,)(2,23,26,)(5,11,)(16,20,)	0.0606420927467	0.0416171224732	0.089179548157	0.686274509804
77878672	77877907	77879519	25	3,2,2,	(17,24,29,)(2,21,)(25,27,)	0.0463733650416	0.0356718192628	0.0606420927467	0.769230769231
77879188	77878295	77880421	22	5,3,2,	(5,14,17,24,29,)(2,20,21,)(25,27,)	0.0677764565993	0.038049940547	0.103448275862	0.561403508772
77879519	77878672	77880657	22	5,3,2,	(5,14,17,24,29,)(2,20,21,)(25,27,)	0.0677764565993	0.038049940547	0.103448275862	0.561403508772
77880421	77879188	77881227	27	2,2,	(25,27,)(24,29,)	0.0392390011891	0.0344827586207	0.0487514863258	0.878787878788
77880657	77879519	77882800	26	2,2,2,	(24,29,)(25,27,)(23,26,)	0.0416171224732	0.0368608799049	0.05112960761	0.885714285714
77881227	77880421	77882986	26	2,2,2,	(24,29,)(23,26,)(25,27,)	0.0416171224732	0.0368608799049	0.05112960761	0.885714285714
77882800	77880657	77883162	26	2,2,2,	(25,27,)(23,26,)(24,29,)	0.0416171224732	0.0368608799049	0.05112960761	0.885714285714
77882986	77881227	77883381	16	12,3,	(2,10,16,17,20,21,23,24,25,26,27,29,)(5,11,14,)	0.198573127229	0.0273483947681	0.28418549346	0.137724550898
77883162	77882800	77883960	18	6,4,3,2,	(2,16,20,21,23,26,)(10,17,24,29,)(5,11,14,)(25,27,)	0.0939357907253	0.05112960761	0.151010701546	0.544303797468
77883381	77882986	77884152	17	6,5,3,2,	(2,16,20,21,23,26,)(10,17,18,24,29,)(5,11,14,)(25,27,)	0.103448275862	0.0606420927467	0.174791914388	0.586206896552
77883960	77883162	77884308	20	4,4,2,2,2,	(10,17,24,29,)(2,16,20,21,)(23,26,)(11,14,)(25,27,)	0.0701545778835	0.05112960761	0.10820451843	0.728813559322
77884152	77883381	77884457	23	4,2,2,2,	(14,17,24,29,)(23,26,)(2,20,)(25,27,)	0.0558858501784	0.0368608799049	0.0749108204518	0.659574468085
77884308	77883960	77884599	19	8,3,2,	(2,14,17,20,24,25,27,29,)(5,23,26,)(11,16,)	0.110582639715	0.0344827586207	0.167657550535	0.311827956989
77884457	77884152	77884728	19	8,3,2,	(2,14,17,20,24,25,27,29,)(5,23,26,)(11,16,)	0.110582639715	0.0344827586207	0.167657550535	0.311827956989
77884599	77884308	77884895	18	11,2,	(2,5,14,17,20,23,24,25,26,27,29,)(11,16,)	0.167657550535	0.0237812128419	0.219976218787	0.141843971631
77884728	77884457	77885587	22	4,3,2,2,	(5,10,17,29,)(2,23,26,)(25,27,)(11,14,)	0.0606420927467	0.0416171224732	0.089179548157	0.686274509804
77884895	77884599	77886765	22	4,3,2,2,	(5,10,17,29,)(2,20,26,)(25,27,)(11,14,)	0.0606420927467	0.0416171224732	0.089179548157	0.686274509804
77885587	77884728	77886940	22	4,3,2,2,	(5,10,17,29,)(2,23,26,)(25,27,)(11,14,)	0.0606420927467	0.0416171224732	0.089179548157	0.686274509804
77886765	77884895	77887240	22	4,3,2,2,	(5,10,17,29,)(2,20,26,)(25,27,)(11,14,)	0.0606420927467	0.0416171224732	0.089179548157	0.686274509804
77886940	77885587	77887417	14	16,	(2,5,10,11,14,16,17,18,20,21,23,24,25,26,27,29,)	0.319857312723	0.0154577883472	0.319857312723	0.0483271375465
77887240	77886765	77887771	19	10,2,	(2,17,18,20,23,24,25,26,27,29,)(5,14,)	0.143876337693	0.0249702734839	0.191438763377	0.173553719008
77887417	77886940	77888562	19	10,2,	(2,17,18,20,23,24,25,26,27,29,)(5,14,)	0.143876337693	0.0249702734839	0.191438763377	0.173553719008
77887771	77887240	77888778	19	10,2,	(2,17,18,20,23,24,25,26,27,29,)(5,14,)	0.143876337693	0.0249702734839	0.191438763377	0.173553719008
77888562	77887417	77888966	19	10,2,	(2,17,18,20,23,24,25,26,27,29,)(5,14,)	0.143876337693	0.0249702734839	0.191438763377	0.173553719008
77888778	77887771	77889133	27	2,2,	(2,20,)(24,29,)	0.0392390011891	0.0344827586207	0.0487514863258	0.878787878788
77888966	77888562	77890277	29	1,1,1,1,1,1,1,1,1,1,1,1,1,1,1,1,1,1,1,1,1,1,1,1,1,1,1,1,1,	()	0.0344827586207	0.0332936979786	0.0368608799049	0.965517241379
77889133	77888778	77891131	29	1,1,1,1,1,1,1,1,1,1,1,1,1,1,1,1,1,1,1,1,1,1,1,1,1,1,1,1,1,	()	0.0344827586207	0.0332936979786	0.0368608799049	0.965517241379
77890277	77888966	77891514	29	1,1,1,1,1,1,1,1,1,1,1,1,1,1,1,1,1,1,1,1,1,1,1,1,1,1,1,1,1,	()	0.0344827586207	0.0332936979786	0.0368608799049	0.965517241379
77891131	77889133	77891956	28	2,	(14,17,)	0.0368608799049	0.0321046373365	0.0368608799049	0.870967741935
77891514	77890277	77892173	21	4,2,2,2,2,2,	(10,11,14,17,)(24,29,)(25,27,)(16,23,)(5,18,)(2,20,)	0.0606420927467	0.0416171224732	0.0796670630202	0.686274509804
77891956	77891131	77892728	21	4,2,2,2,2,2,	(10,11,14,17,)(2,20,)(5,18,)(16,23,)(25,27,)(24,29,)	0.0606420927467	0.0416171224732	0.0796670630202	0.686274509804
77892173	77891514	77892865	16	10,4,2,	(10,11,14,16,17,21,23,25,26,27,)(2,5,18,20,)(24,29,)	0.158145065398	0.0392390011891	0.253269916766	0.248120300752
77892728	77891956	77893047	16	10,4,2,	(10,11,14,16,17,21,23,25,26,27,)(2,5,18,20,)(24,29,)	0.158145065398	0.0392390011891	0.253269916766	0.248120300752
77892865	77892173	77893461	26	2,2,2,	(24,29,)(25,27,)(23,26,)	0.0416171224732	0.0368608799049	0.05112960761	0.885714285714
77893047	77892728	77901225	26	2,2,2,	(25,27,)(24,29,)(23,26,)	0.0416171224732	0.0368608799049	0.05112960761	0.885714285714
77893461	77892865	77919533	29	1,1,1,1,1,1,1,1,1,1,1,1,1,1,1,1,1,1,1,1,1,1,1,1,1,1,1,1,1,	()	0.0344827586207	0.0332936979786	0.0368608799049	0.965517241379
77901225	77893047	77923237	29	1,1,1,1,1,1,1,1,1,1,1,1,1,1,1,1,1,1,1,1,1,1,1,1,1,1,1,1,1,	()	0.0344827586207	0.0332936979786	0.0368608799049	0.965517241379
77919533	77893461	77937263	29	1,1,1,1,1,1,1,1,1,1,1,1,1,1,1,1,1,1,1,1,1,1,1,1,1,1,1,1,1,	()	0.0344827586207	0.0332936979786	0.0368608799049	0.965517241379
77923237	77901225	77955128	29	1,1,1,1,1,1,1,1,1,1,1,1,1,1,1,1,1,1,1,1,1,1,1,1,1,1,1,1,1,	()	0.0344827586207	0.0332936979786	0.0368608799049	0.965517241379
77937263	77919533	77972467	29	1,1,1,1,1,1,1,1,1,1,1,1,1,1,1,1,1,1,1,1,1,1,1,1,1,1,1,1,1,	()	0.0344827586207	0.0332936979786	0.0368608799049	0.965517241379
77955128	77923237	77981217	29	1,1,1,1,1,1,1,1,1,1,1,1,1,1,1,1,1,1,1,1,1,1,1,1,1,1,1,1,1,	()	0.0344827586207	0.0332936979786	0.0368608799049	0.965517241379
77972467	77937263	77996648	29	1,1,1,1,1,1,1,1,1,1,1,1,1,1,1,1,1,1,1,1,1,1,1,1,1,1,1,1,1,	()	0.0344827586207	0.0332936979786	0.0368608799049	0.965517241379
77981217	77955128	78009935	29	1,1,1,1,1,1,1,1,1,1,1,1,1,1,1,1,1,1,1,1,1,1,1,1,1,1,1,1,1,	()	0.0344827586207	0.0332936979786	0.0368608799049	0.965517241379
77996648	77972467	78025710	29	1,1,1,1,1,1,1,1,1,1,1,1,1,1,1,1,1,1,1,1,1,1,1,1,1,1,1,1,1,	()	0.0344827586207	0.0332936979786	0.0368608799049	0.965517241379
78009935	77981217	78035648	29	1,1,1,1,1,1,1,1,1,1,1,1,1,1,1,1,1,1,1,1,1,1,1,1,1,1,1,1,1,	()	0.0344827586207	0.0332936979786	0.0368608799049	0.965517241379
78025710	77996648	78043176	29	1,1,1,1,1,1,1,1,1,1,1,1,1,1,1,1,1,1,1,1,1,1,1,1,1,1,1,1,1,	()	0.0344827586207	0.0332936979786	0.0368608799049	0.965517241379
78035648	78009935	78051108	28	2,	(8,13,)	0.0368608799049	0.0321046373365	0.0368608799049	0.870967741935
78043176	78025710	78056591	27	2,2,	(8,13,)(17,19,)	0.0392390011891	0.0344827586207	0.0487514863258	0.878787878788
78051108	78035648	78063806	28	2,	(6,24,)	0.0368608799049	0.0321046373365	0.0368608799049	0.870967741935
78056591	78043176	78067734	28	2,	(6,24,)	0.0368608799049	0.0321046373365	0.0368608799049	0.870967741935
78063806	78051108	78069283	29	1,1,1,1,1,1,1,1,1,1,1,1,1,1,1,1,1,1,1,1,1,1,1,1,1,1,1,1,1,	()	0.0344827586207	0.0332936979786	0.0368608799049	0.965517241379
78067734	78056591	78074867	29	1,1,1,1,1,1,1,1,1,1,1,1,1,1,1,1,1,1,1,1,1,1,1,1,1,1,1,1,1,	()	0.0344827586207	0.0332936979786	0.0368608799049	0.965517241379
78069283	78063806	78081029	29	1,1,1,1,1,1,1,1,1,1,1,1,1,1,1,1,1,1,1,1,1,1,1,1,1,1,1,1,1,	()	0.0344827586207	0.0332936979786	0.0368608799049	0.965517241379
78074867	78067734	78090918	29	1,1,1,1,1,1,1,1,1,1,1,1,1,1,1,1,1,1,1,1,1,1,1,1,1,1,1,1,1,	()	0.0344827586207	0.0332936979786	0.0368608799049	0.965517241379
78081029	78069283	78101860	29	1,1,1,1,1,1,1,1,1,1,1,1,1,1,1,1,1,1,1,1,1,1,1,1,1,1,1,1,1,	()	0.0344827586207	0.0332936979786	0.0368608799049	0.965517241379
78090918	78074867	78109037	29	1,1,1,1,1,1,1,1,1,1,1,1,1,1,1,1,1,1,1,1,1,1,1,1,1,1,1,1,1,	()	0.0344827586207	0.0332936979786	0.0368608799049	0.965517241379
78101860	78081029	78118922	29	1,1,1,1,1,1,1,1,1,1,1,1,1,1,1,1,1,1,1,1,1,1,1,1,1,1,1,1,1,	()	0.0344827586207	0.0332936979786	0.0368608799049	0.965517241379
78109037	78090918	78124411	28	2,	(6,19,)	0.0368608799049	0.0321046373365	0.0368608799049	0.870967741935
78118922	78101860	78130142	28	2,	(6,19,)	0.0368608799049	0.0321046373365	0.0368608799049	0.870967741935
78124411	78109037	78146525	28	2,	(6,19,)	0.0368608799049	0.0321046373365	0.0368608799049	0.870967741935
78130142	78118922	78160895	28	2,	(6,19,)	0.0368608799049	0.0321046373365	0.0368608799049	0.870967741935
78146525	78124411	78175297	29	1,1,1,1,1,1,1,1,1,1,1,1,1,1,1,1,1,1,1,1,1,1,1,1,1,1,1,1,1,	()	0.0344827586207	0.0332936979786	0.0368608799049	0.965517241379
78160895	78130142	78180447	29	1,1,1,1,1,1,1,1,1,1,1,1,1,1,1,1,1,1,1,1,1,1,1,1,1,1,1,1,1,	()	0.0344827586207	0.0332936979786	0.0368608799049	0.965517241379
78175297	78146525	78186729	29	1,1,1,1,1,1,1,1,1,1,1,1,1,1,1,1,1,1,1,1,1,1,1,1,1,1,1,1,1,	()	0.0344827586207	0.0332936979786	0.0368608799049	0.965517241379
78180447	78160895	78192853	29	1,1,1,1,1,1,1,1,1,1,1,1,1,1,1,1,1,1,1,1,1,1,1,1,1,1,1,1,1,	()	0.0344827586207	0.0332936979786	0.0368608799049	0.965517241379
78186729	78175297	78198284	29	1,1,1,1,1,1,1,1,1,1,1,1,1,1,1,1,1,1,1,1,1,1,1,1,1,1,1,1,1,	()	0.0344827586207	0.0332936979786	0.0368608799049	0.965517241379
78192853	78180447	78205782	29	1,1,1,1,1,1,1,1,1,1,1,1,1,1,1,1,1,1,1,1,1,1,1,1,1,1,1,1,1,	()	0.0344827586207	0.0332936979786	0.0368608799049	0.965517241379
78198284	78186729	78214663	29	1,1,1,1,1,1,1,1,1,1,1,1,1,1,1,1,1,1,1,1,1,1,1,1,1,1,1,1,1,	()	0.0344827586207	0.0332936979786	0.0368608799049	0.965517241379
78205782	78192853	78224991	28	2,	(6,29,)	0.0368608799049	0.0321046373365	0.0368608799049	0.870967741935
78214663	78198284	78239344	28	2,	(6,29,)	0.0368608799049	0.0321046373365	0.0368608799049	0.870967741935
78224991	78205782	78252341	29	1,1,1,1,1,1,1,1,1,1,1,1,1,1,1,1,1,1,1,1,1,1,1,1,1,1,1,1,1,	()	0.0344827586207	0.0332936979786	0.0368608799049	0.965517241379
78239344	78214663	78258544	29	1,1,1,1,1,1,1,1,1,1,1,1,1,1,1,1,1,1,1,1,1,1,1,1,1,1,1,1,1,	()	0.0344827586207	0.0332936979786	0.0368608799049	0.965517241379
78252341	78224991	78272048	29	1,1,1,1,1,1,1,1,1,1,1,1,1,1,1,1,1,1,1,1,1,1,1,1,1,1,1,1,1,	()	0.0344827586207	0.0332936979786	0.0368608799049	0.965517241379
78258544	78239344	78286321	29	1,1,1,1,1,1,1,1,1,1,1,1,1,1,1,1,1,1,1,1,1,1,1,1,1,1,1,1,1,	()	0.0344827586207	0.0332936979786	0.0368608799049	0.965517241379
78272048	78252341	78294242	29	1,1,1,1,1,1,1,1,1,1,1,1,1,1,1,1,1,1,1,1,1,1,1,1,1,1,1,1,1,	()	0.0344827586207	0.0332936979786	0.0368608799049	0.965517241379
78286321	78258544	78304080	29	1,1,1,1,1,1,1,1,1,1,1,1,1,1,1,1,1,1,1,1,1,1,1,1,1,1,1,1,1,	()	0.0344827586207	0.0332936979786	0.0368608799049	0.965517241379
78294242	78272048	78315169	29	1,1,1,1,1,1,1,1,1,1,1,1,1,1,1,1,1,1,1,1,1,1,1,1,1,1,1,1,1,	()	0.0344827586207	0.0332936979786	0.0368608799049	0.965517241379
78304080	78286321	78323929	29	1,1,1,1,1,1,1,1,1,1,1,1,1,1,1,1,1,1,1,1,1,1,1,1,1,1,1,1,1,	()	0.0344827586207	0.0332936979786	0.0368608799049	0.965517241379
78315169	78294242	78337358	29	1,1,1,1,1,1,1,1,1,1,1,1,1,1,1,1,1,1,1,1,1,1,1,1,1,1,1,1,1,	()	0.0344827586207	0.0332936979786	0.0368608799049	0.965517241379
78323929	78304080	78342581	29	1,1,1,1,1,1,1,1,1,1,1,1,1,1,1,1,1,1,1,1,1,1,1,1,1,1,1,1,1,	()	0.0344827586207	0.0332936979786	0.0368608799049	0.965517241379
78337358	78315169	78349781	29	1,1,1,1,1,1,1,1,1,1,1,1,1,1,1,1,1,1,1,1,1,1,1,1,1,1,1,1,1,	()	0.0344827586207	0.0332936979786	0.0368608799049	0.965517241379
78342581	78323929	78357550	29	1,1,1,1,1,1,1,1,1,1,1,1,1,1,1,1,1,1,1,1,1,1,1,1,1,1,1,1,1,	()	0.0344827586207	0.0332936979786	0.0368608799049	0.965517241379
78349781	78337358	78363145	24	4,3,	(10,12,19,29,)(5,17,28,)	0.0558858501784	0.0368608799049	0.0844233055886	0.659574468085
78357550	78342581	78372125	27	2,2,	(19,29,)(5,28,)	0.0392390011891	0.0344827586207	0.0487514863258	0.878787878788
78363145	78349781	78380785	26	3,2,	(6,19,29,)(8,21,)	0.0439952437574	0.0332936979786	0.0582639714625	0.756756756757
78372125	78357550	78388954	26	2,2,2,	(19,29,)(13,25,)(8,21,)	0.0416171224732	0.0368608799049	0.05112960761	0.885714285714
78380785	78363145	78396026	28	2,	(8,21,)	0.0368608799049	0.0321046373365	0.0368608799049	0.870967741935
78388954	78372125	78401137	29	1,1,1,1,1,1,1,1,1,1,1,1,1,1,1,1,1,1,1,1,1,1,1,1,1,1,1,1,1,	()	0.0344827586207	0.0332936979786	0.0368608799049	0.965517241379
78396026	78380785	78408419	29	1,1,1,1,1,1,1,1,1,1,1,1,1,1,1,1,1,1,1,1,1,1,1,1,1,1,1,1,1,	()	0.0344827586207	0.0332936979786	0.0368608799049	0.965517241379
78401137	78388954	78419342	29	1,1,1,1,1,1,1,1,1,1,1,1,1,1,1,1,1,1,1,1,1,1,1,1,1,1,1,1,1,	()	0.0344827586207	0.0332936979786	0.0368608799049	0.965517241379
78408419	78396026	78438022	29	1,1,1,1,1,1,1,1,1,1,1,1,1,1,1,1,1,1,1,1,1,1,1,1,1,1,1,1,1,	()	0.0344827586207	0.0332936979786	0.0368608799049	0.965517241379
78419342	78401137	78460404	29	1,1,1,1,1,1,1,1,1,1,1,1,1,1,1,1,1,1,1,1,1,1,1,1,1,1,1,1,1,	()	0.0344827586207	0.0332936979786	0.0368608799049	0.965517241379
78438022	78408419	78478503	28	2,	(13,25,)	0.0368608799049	0.0321046373365	0.0368608799049	0.870967741935
78460404	78419342	78494993	28	2,	(13,25,)	0.0368608799049	0.0321046373365	0.0368608799049	0.870967741935
78478503	78438022	78510595	29	1,1,1,1,1,1,1,1,1,1,1,1,1,1,1,1,1,1,1,1,1,1,1,1,1,1,1,1,1,	()	0.0344827586207	0.0332936979786	0.0368608799049	0.965517241379
78494993	78460404	78517704	29	1,1,1,1,1,1,1,1,1,1,1,1,1,1,1,1,1,1,1,1,1,1,1,1,1,1,1,1,1,	()	0.0344827586207	0.0332936979786	0.0368608799049	0.965517241379
78510595	78478503	78524675	29	1,1,1,1,1,1,1,1,1,1,1,1,1,1,1,1,1,1,1,1,1,1,1,1,1,1,1,1,1,	()	0.0344827586207	0.0332936979786	0.0368608799049	0.965517241379
78517704	78494993	78529913	29	1,1,1,1,1,1,1,1,1,1,1,1,1,1,1,1,1,1,1,1,1,1,1,1,1,1,1,1,1,	()	0.0344827586207	0.0332936979786	0.0368608799049	0.965517241379
78524675	78510595	78543129	29	1,1,1,1,1,1,1,1,1,1,1,1,1,1,1,1,1,1,1,1,1,1,1,1,1,1,1,1,1,	()	0.0344827586207	0.0332936979786	0.0368608799049	0.965517241379
78529913	78517704	78555140	29	1,1,1,1,1,1,1,1,1,1,1,1,1,1,1,1,1,1,1,1,1,1,1,1,1,1,1,1,1,	()	0.0344827586207	0.0332936979786	0.0368608799049	0.965517241379
78543129	78524675	78569012	29	1,1,1,1,1,1,1,1,1,1,1,1,1,1,1,1,1,1,1,1,1,1,1,1,1,1,1,1,1,	()	0.0344827586207	0.0332936979786	0.0368608799049	0.965517241379
78555140	78529913	78576773	29	1,1,1,1,1,1,1,1,1,1,1,1,1,1,1,1,1,1,1,1,1,1,1,1,1,1,1,1,1,	()	0.0344827586207	0.0332936979786	0.0368608799049	0.965517241379
78569012	78543129	78582839	29	1,1,1,1,1,1,1,1,1,1,1,1,1,1,1,1,1,1,1,1,1,1,1,1,1,1,1,1,1,	()	0.0344827586207	0.0332936979786	0.0368608799049	0.965517241379
78576773	78555140	78587603	29	1,1,1,1,1,1,1,1,1,1,1,1,1,1,1,1,1,1,1,1,1,1,1,1,1,1,1,1,1,	()	0.0344827586207	0.0332936979786	0.0368608799049	0.965517241379
78582839	78569012	78597158	29	1,1,1,1,1,1,1,1,1,1,1,1,1,1,1,1,1,1,1,1,1,1,1,1,1,1,1,1,1,	()	0.0344827586207	0.0332936979786	0.0368608799049	0.965517241379
78587603	78576773	78606432	29	1,1,1,1,1,1,1,1,1,1,1,1,1,1,1,1,1,1,1,1,1,1,1,1,1,1,1,1,1,	()	0.0344827586207	0.0332936979786	0.0368608799049	0.965517241379
78597158	78582839	78622480	29	1,1,1,1,1,1,1,1,1,1,1,1,1,1,1,1,1,1,1,1,1,1,1,1,1,1,1,1,1,	()	0.0344827586207	0.0332936979786	0.0368608799049	0.965517241379
78606432	78587603	78629740	29	1,1,1,1,1,1,1,1,1,1,1,1,1,1,1,1,1,1,1,1,1,1,1,1,1,1,1,1,1,	()	0.0344827586207	0.0332936979786	0.0368608799049	0.965517241379
78622480	78597158	78638779	29	1,1,1,1,1,1,1,1,1,1,1,1,1,1,1,1,1,1,1,1,1,1,1,1,1,1,1,1,1,	()	0.0344827586207	0.0332936979786	0.0368608799049	0.965517241379
78629740	78606432	78646810	28	2,	(17,24,)	0.0368608799049	0.0321046373365	0.0368608799049	0.870967741935
78638779	78622480	78658059	28	2,	(17,24,)	0.0368608799049	0.0321046373365	0.0368608799049	0.870967741935
78646810	78629740	78666297	29	1,1,1,1,1,1,1,1,1,1,1,1,1,1,1,1,1,1,1,1,1,1,1,1,1,1,1,1,1,	()	0.0344827586207	0.0332936979786	0.0368608799049	0.965517241379
78658059	78638779	78673966	28	2,	(6,29,)	0.0368608799049	0.0321046373365	0.0368608799049	0.870967741935
78666297	78646810	78677730	28	2,	(6,29,)	0.0368608799049	0.0321046373365	0.0368608799049	0.870967741935
78673966	78658059	78681154	28	2,	(6,29,)	0.0368608799049	0.0321046373365	0.0368608799049	0.870967741935
78677730	78666297	78686388	28	2,	(6,29,)	0.0368608799049	0.0321046373365	0.0368608799049	0.870967741935
78681154	78673966	78696677	28	2,	(6,29,)	0.0368608799049	0.0321046373365	0.0368608799049	0.870967741935
78686388	78677730	78705904	29	1,1,1,1,1,1,1,1,1,1,1,1,1,1,1,1,1,1,1,1,1,1,1,1,1,1,1,1,1,	()	0.0344827586207	0.0332936979786	0.0368608799049	0.965517241379
78696677	78681154	78715421	29	1,1,1,1,1,1,1,1,1,1,1,1,1,1,1,1,1,1,1,1,1,1,1,1,1,1,1,1,1,	()	0.0344827586207	0.0332936979786	0.0368608799049	0.965517241379
78705904	78686388	78727802	29	1,1,1,1,1,1,1,1,1,1,1,1,1,1,1,1,1,1,1,1,1,1,1,1,1,1,1,1,1,	()	0.0344827586207	0.0332936979786	0.0368608799049	0.965517241379
78715421	78696677	78730918	29	1,1,1,1,1,1,1,1,1,1,1,1,1,1,1,1,1,1,1,1,1,1,1,1,1,1,1,1,1,	()	0.0344827586207	0.0332936979786	0.0368608799049	0.965517241379
78727802	78705904	78734065	29	1,1,1,1,1,1,1,1,1,1,1,1,1,1,1,1,1,1,1,1,1,1,1,1,1,1,1,1,1,	()	0.0344827586207	0.0332936979786	0.0368608799049	0.965517241379
78730918	78715421	78737347	27	2,2,	(13,25,)(3,8,)	0.0392390011891	0.0344827586207	0.0487514863258	0.878787878788
78734065	78727802	78742241	27	2,2,	(13,25,)(3,8,)	0.0392390011891	0.0344827586207	0.0487514863258	0.878787878788
78737347	78730918	78747379	29	1,1,1,1,1,1,1,1,1,1,1,1,1,1,1,1,1,1,1,1,1,1,1,1,1,1,1,1,1,	()	0.0344827586207	0.0332936979786	0.0368608799049	0.965517241379
78742241	78734065	78751899	29	1,1,1,1,1,1,1,1,1,1,1,1,1,1,1,1,1,1,1,1,1,1,1,1,1,1,1,1,1,	()	0.0344827586207	0.0332936979786	0.0368608799049	0.965517241379
78747379	78737347	78758300	28	2,	(8,21,)	0.0368608799049	0.0321046373365	0.0368608799049	0.870967741935
78751899	78742241	78762524	29	1,1,1,1,1,1,1,1,1,1,1,1,1,1,1,1,1,1,1,1,1,1,1,1,1,1,1,1,1,	()	0.0344827586207	0.0332936979786	0.0368608799049	0.965517241379
78758300	78747379	78769654	29	1,1,1,1,1,1,1,1,1,1,1,1,1,1,1,1,1,1,1,1,1,1,1,1,1,1,1,1,1,	()	0.0344827586207	0.0332936979786	0.0368608799049	0.965517241379
78762524	78751899	78777367	28	2,	(17,24,)	0.0368608799049	0.0321046373365	0.0368608799049	0.870967741935
78769654	78758300	78787053	29	1,1,1,1,1,1,1,1,1,1,1,1,1,1,1,1,1,1,1,1,1,1,1,1,1,1,1,1,1,	()	0.0344827586207	0.0332936979786	0.0368608799049	0.965517241379
78777367	78762524	78792245	29	1,1,1,1,1,1,1,1,1,1,1,1,1,1,1,1,1,1,1,1,1,1,1,1,1,1,1,1,1,	()	0.0344827586207	0.0332936979786	0.0368608799049	0.965517241379
78787053	78769654	78794892	29	1,1,1,1,1,1,1,1,1,1,1,1,1,1,1,1,1,1,1,1,1,1,1,1,1,1,1,1,1,	()	0.0344827586207	0.0332936979786	0.0368608799049	0.965517241379
78792245	78777367	78800501	29	1,1,1,1,1,1,1,1,1,1,1,1,1,1,1,1,1,1,1,1,1,1,1,1,1,1,1,1,1,	()	0.0344827586207	0.0332936979786	0.0368608799049	0.965517241379
78794892	78787053	78804236	29	1,1,1,1,1,1,1,1,1,1,1,1,1,1,1,1,1,1,1,1,1,1,1,1,1,1,1,1,1,	()	0.0344827586207	0.0332936979786	0.0368608799049	0.965517241379
78800501	78792245	78808389	29	1,1,1,1,1,1,1,1,1,1,1,1,1,1,1,1,1,1,1,1,1,1,1,1,1,1,1,1,1,	()	0.0344827586207	0.0332936979786	0.0368608799049	0.965517241379
78804236	78794892	78810996	29	1,1,1,1,1,1,1,1,1,1,1,1,1,1,1,1,1,1,1,1,1,1,1,1,1,1,1,1,1,	()	0.0344827586207	0.0332936979786	0.0368608799049	0.965517241379
78808389	78800501	78814180	29	1,1,1,1,1,1,1,1,1,1,1,1,1,1,1,1,1,1,1,1,1,1,1,1,1,1,1,1,1,	()	0.0344827586207	0.0332936979786	0.0368608799049	0.965517241379
78810996	78804236	78817636	29	1,1,1,1,1,1,1,1,1,1,1,1,1,1,1,1,1,1,1,1,1,1,1,1,1,1,1,1,1,	()	0.0344827586207	0.0332936979786	0.0368608799049	0.965517241379
78814180	78808389	78821917	27	2,2,	(17,24,)(13,25,)	0.0392390011891	0.0344827586207	0.0487514863258	0.878787878788
78817636	78810996	78827642	27	2,2,	(13,25,)(17,24,)	0.0392390011891	0.0344827586207	0.0487514863258	0.878787878788
78821917	78814180	78838037	28	2,	(17,24,)	0.0368608799049	0.0321046373365	0.0368608799049	0.870967741935
78827642	78817636	78848114	27	2,2,	(8,21,)(17,24,)	0.0392390011891	0.0344827586207	0.0487514863258	0.878787878788
78838037	78821917	78856713	27	2,2,	(17,24,)(8,21,)	0.0392390011891	0.0344827586207	0.0487514863258	0.878787878788
78848114	78827642	78865698	28	2,	(8,21,)	0.0368608799049	0.0321046373365	0.0368608799049	0.870967741935
78856713	78838037	78870388	29	1,1,1,1,1,1,1,1,1,1,1,1,1,1,1,1,1,1,1,1,1,1,1,1,1,1,1,1,1,	()	0.0344827586207	0.0332936979786	0.0368608799049	0.965517241379
78865698	78848114	78872177	29	1,1,1,1,1,1,1,1,1,1,1,1,1,1,1,1,1,1,1,1,1,1,1,1,1,1,1,1,1,	()	0.0344827586207	0.0332936979786	0.0368608799049	0.965517241379
78870388	78856713	78876973	29	1,1,1,1,1,1,1,1,1,1,1,1,1,1,1,1,1,1,1,1,1,1,1,1,1,1,1,1,1,	()	0.0344827586207	0.0332936979786	0.0368608799049	0.965517241379
78872177	78865698	78889507	29	1,1,1,1,1,1,1,1,1,1,1,1,1,1,1,1,1,1,1,1,1,1,1,1,1,1,1,1,1,	()	0.0344827586207	0.0332936979786	0.0368608799049	0.965517241379
78876973	78870388	78899662	29	1,1,1,1,1,1,1,1,1,1,1,1,1,1,1,1,1,1,1,1,1,1,1,1,1,1,1,1,1,	()	0.0344827586207	0.0332936979786	0.0368608799049	0.965517241379
78889507	78872177	78905862	29	1,1,1,1,1,1,1,1,1,1,1,1,1,1,1,1,1,1,1,1,1,1,1,1,1,1,1,1,1,	()	0.0344827586207	0.0332936979786	0.0368608799049	0.965517241379
78899662	78876973	78913539	29	1,1,1,1,1,1,1,1,1,1,1,1,1,1,1,1,1,1,1,1,1,1,1,1,1,1,1,1,1,	()	0.0344827586207	0.0332936979786	0.0368608799049	0.965517241379
78905862	78889507	78918468	29	1,1,1,1,1,1,1,1,1,1,1,1,1,1,1,1,1,1,1,1,1,1,1,1,1,1,1,1,1,	()	0.0344827586207	0.0332936979786	0.0368608799049	0.965517241379
78913539	78899662	78920038	29	1,1,1,1,1,1,1,1,1,1,1,1,1,1,1,1,1,1,1,1,1,1,1,1,1,1,1,1,1,	()	0.0344827586207	0.0332936979786	0.0368608799049	0.965517241379
78918468	78905862	78921000	29	1,1,1,1,1,1,1,1,1,1,1,1,1,1,1,1,1,1,1,1,1,1,1,1,1,1,1,1,1,	()	0.0344827586207	0.0332936979786	0.0368608799049	0.965517241379
78920038	78913539	78922900	29	1,1,1,1,1,1,1,1,1,1,1,1,1,1,1,1,1,1,1,1,1,1,1,1,1,1,1,1,1,	()	0.0344827586207	0.0332936979786	0.0368608799049	0.965517241379
78921000	78918468	78931369	29	1,1,1,1,1,1,1,1,1,1,1,1,1,1,1,1,1,1,1,1,1,1,1,1,1,1,1,1,1,	()	0.0344827586207	0.0332936979786	0.0368608799049	0.965517241379
78922900	78920038	78937920	29	1,1,1,1,1,1,1,1,1,1,1,1,1,1,1,1,1,1,1,1,1,1,1,1,1,1,1,1,1,	()	0.0344827586207	0.0332936979786	0.0368608799049	0.965517241379
78931369	78921000	78942429	28	2,	(12,29,)	0.0368608799049	0.0321046373365	0.0368608799049	0.870967741935
78937920	78922900	78946696	27	2,2,	(12,29,)(13,25,)	0.0392390011891	0.0344827586207	0.0487514863258	0.878787878788
78942429	78931369	78953713	28	2,	(12,29,)	0.0368608799049	0.0321046373365	0.0368608799049	0.870967741935
78946696	78937920	78964241	29	1,1,1,1,1,1,1,1,1,1,1,1,1,1,1,1,1,1,1,1,1,1,1,1,1,1,1,1,1,	()	0.0344827586207	0.0332936979786	0.0368608799049	0.965517241379
78953713	78942429	78976003	29	1,1,1,1,1,1,1,1,1,1,1,1,1,1,1,1,1,1,1,1,1,1,1,1,1,1,1,1,1,	()	0.0344827586207	0.0332936979786	0.0368608799049	0.965517241379
78964241	78946696	78988381	29	1,1,1,1,1,1,1,1,1,1,1,1,1,1,1,1,1,1,1,1,1,1,1,1,1,1,1,1,1,	()	0.0344827586207	0.0332936979786	0.0368608799049	0.965517241379
78976003	78953713	78995568	29	1,1,1,1,1,1,1,1,1,1,1,1,1,1,1,1,1,1,1,1,1,1,1,1,1,1,1,1,1,	()	0.0344827586207	0.0332936979786	0.0368608799049	0.965517241379
78988381	78964241	79007696	29	1,1,1,1,1,1,1,1,1,1,1,1,1,1,1,1,1,1,1,1,1,1,1,1,1,1,1,1,1,	()	0.0344827586207	0.0332936979786	0.0368608799049	0.965517241379
78995568	78976003	79019893	29	1,1,1,1,1,1,1,1,1,1,1,1,1,1,1,1,1,1,1,1,1,1,1,1,1,1,1,1,1,	()	0.0344827586207	0.0332936979786	0.0368608799049	0.965517241379
79007696	78988381	79027982	29	1,1,1,1,1,1,1,1,1,1,1,1,1,1,1,1,1,1,1,1,1,1,1,1,1,1,1,1,1,	()	0.0344827586207	0.0332936979786	0.0368608799049	0.965517241379
79019893	78995568	79036840	28	2,	(5,14,)	0.0368608799049	0.0321046373365	0.0368608799049	0.870967741935
79027982	79007696	79044052	29	1,1,1,1,1,1,1,1,1,1,1,1,1,1,1,1,1,1,1,1,1,1,1,1,1,1,1,1,1,	()	0.0344827586207	0.0332936979786	0.0368608799049	0.965517241379
79036840	79019893	79051462	29	1,1,1,1,1,1,1,1,1,1,1,1,1,1,1,1,1,1,1,1,1,1,1,1,1,1,1,1,1,	()	0.0344827586207	0.0332936979786	0.0368608799049	0.965517241379
79044052	79027982	79059804	29	1,1,1,1,1,1,1,1,1,1,1,1,1,1,1,1,1,1,1,1,1,1,1,1,1,1,1,1,1,	()	0.0344827586207	0.0332936979786	0.0368608799049	0.965517241379
79051462	79036840	79074999	29	1,1,1,1,1,1,1,1,1,1,1,1,1,1,1,1,1,1,1,1,1,1,1,1,1,1,1,1,1,	()	0.0344827586207	0.0332936979786	0.0368608799049	0.965517241379
79059804	79044052	79092721	29	1,1,1,1,1,1,1,1,1,1,1,1,1,1,1,1,1,1,1,1,1,1,1,1,1,1,1,1,1,	()	0.0344827586207	0.0332936979786	0.0368608799049	0.965517241379
79074999	79051462	79109146	29	1,1,1,1,1,1,1,1,1,1,1,1,1,1,1,1,1,1,1,1,1,1,1,1,1,1,1,1,1,	()	0.0344827586207	0.0332936979786	0.0368608799049	0.965517241379
79092721	79059804	79124413	29	1,1,1,1,1,1,1,1,1,1,1,1,1,1,1,1,1,1,1,1,1,1,1,1,1,1,1,1,1,	()	0.0344827586207	0.0332936979786	0.0368608799049	0.965517241379
79109146	79074999	79137075	29	1,1,1,1,1,1,1,1,1,1,1,1,1,1,1,1,1,1,1,1,1,1,1,1,1,1,1,1,1,	()	0.0344827586207	0.0332936979786	0.0368608799049	0.965517241379
79124413	79092721	79156092	29	1,1,1,1,1,1,1,1,1,1,1,1,1,1,1,1,1,1,1,1,1,1,1,1,1,1,1,1,1,	()	0.0344827586207	0.0332936979786	0.0368608799049	0.965517241379
79137075	79109146	79175241	29	1,1,1,1,1,1,1,1,1,1,1,1,1,1,1,1,1,1,1,1,1,1,1,1,1,1,1,1,1,	()	0.0344827586207	0.0332936979786	0.0368608799049	0.965517241379
79156092	79124413	79183770	29	1,1,1,1,1,1,1,1,1,1,1,1,1,1,1,1,1,1,1,1,1,1,1,1,1,1,1,1,1,	()	0.0344827586207	0.0332936979786	0.0368608799049	0.965517241379
79175241	79137075	79192330	29	1,1,1,1,1,1,1,1,1,1,1,1,1,1,1,1,1,1,1,1,1,1,1,1,1,1,1,1,1,	()	0.0344827586207	0.0332936979786	0.0368608799049	0.965517241379
79183770	79156092	79204248	29	1,1,1,1,1,1,1,1,1,1,1,1,1,1,1,1,1,1,1,1,1,1,1,1,1,1,1,1,1,	()	0.0344827586207	0.0332936979786	0.0368608799049	0.965517241379
79192330	79175241	79218072	29	1,1,1,1,1,1,1,1,1,1,1,1,1,1,1,1,1,1,1,1,1,1,1,1,1,1,1,1,1,	()	0.0344827586207	0.0332936979786	0.0368608799049	0.965517241379
79204248	79183770	79231823	29	1,1,1,1,1,1,1,1,1,1,1,1,1,1,1,1,1,1,1,1,1,1,1,1,1,1,1,1,1,	()	0.0344827586207	0.0332936979786	0.0368608799049	0.965517241379
79218072	79192330	79255418	29	1,1,1,1,1,1,1,1,1,1,1,1,1,1,1,1,1,1,1,1,1,1,1,1,1,1,1,1,1,	()	0.0344827586207	0.0332936979786	0.0368608799049	0.965517241379
79231823	79204248	79264517	29	1,1,1,1,1,1,1,1,1,1,1,1,1,1,1,1,1,1,1,1,1,1,1,1,1,1,1,1,1,	()	0.0344827586207	0.0332936979786	0.0368608799049	0.965517241379
79255418	79218072	79270717	29	1,1,1,1,1,1,1,1,1,1,1,1,1,1,1,1,1,1,1,1,1,1,1,1,1,1,1,1,1,	()	0.0344827586207	0.0332936979786	0.0368608799049	0.965517241379
79264517	79231823	79274999	29	1,1,1,1,1,1,1,1,1,1,1,1,1,1,1,1,1,1,1,1,1,1,1,1,1,1,1,1,1,	()	0.0344827586207	0.0332936979786	0.0368608799049	0.965517241379
79270717	79255418	79281714	28	2,	(16,19,)	0.0368608799049	0.0321046373365	0.0368608799049	0.870967741935
79274999	79264517	79286771	29	1,1,1,1,1,1,1,1,1,1,1,1,1,1,1,1,1,1,1,1,1,1,1,1,1,1,1,1,1,	()	0.0344827586207	0.0332936979786	0.0368608799049	0.965517241379
79281714	79270717	79293442	29	1,1,1,1,1,1,1,1,1,1,1,1,1,1,1,1,1,1,1,1,1,1,1,1,1,1,1,1,1,	()	0.0344827586207	0.0332936979786	0.0368608799049	0.965517241379
79286771	79274999	79302146	29	1,1,1,1,1,1,1,1,1,1,1,1,1,1,1,1,1,1,1,1,1,1,1,1,1,1,1,1,1,	()	0.0344827586207	0.0332936979786	0.0368608799049	0.965517241379
79293442	79281714	79314327	29	1,1,1,1,1,1,1,1,1,1,1,1,1,1,1,1,1,1,1,1,1,1,1,1,1,1,1,1,1,	()	0.0344827586207	0.0332936979786	0.0368608799049	0.965517241379
79302146	79286771	79333403	29	1,1,1,1,1,1,1,1,1,1,1,1,1,1,1,1,1,1,1,1,1,1,1,1,1,1,1,1,1,	()	0.0344827586207	0.0332936979786	0.0368608799049	0.965517241379
79314327	79293442	79342125	29	1,1,1,1,1,1,1,1,1,1,1,1,1,1,1,1,1,1,1,1,1,1,1,1,1,1,1,1,1,	()	0.0344827586207	0.0332936979786	0.0368608799049	0.965517241379
79333403	79302146	79351743	29	1,1,1,1,1,1,1,1,1,1,1,1,1,1,1,1,1,1,1,1,1,1,1,1,1,1,1,1,1,	()	0.0344827586207	0.0332936979786	0.0368608799049	0.965517241379
79342125	79314327	79362882	28	2,	(6,29,)	0.0368608799049	0.0321046373365	0.0368608799049	0.870967741935
79351743	79333403	79372730	27	2,2,	(6,29,)(16,19,)	0.0392390011891	0.0344827586207	0.0487514863258	0.878787878788
79362882	79342125	79379633	29	1,1,1,1,1,1,1,1,1,1,1,1,1,1,1,1,1,1,1,1,1,1,1,1,1,1,1,1,1,	()	0.0344827586207	0.0332936979786	0.0368608799049	0.965517241379
79372730	79351743	79382460	29	1,1,1,1,1,1,1,1,1,1,1,1,1,1,1,1,1,1,1,1,1,1,1,1,1,1,1,1,1,	()	0.0344827586207	0.0332936979786	0.0368608799049	0.965517241379
79379633	79362882	79382962	29	1,1,1,1,1,1,1,1,1,1,1,1,1,1,1,1,1,1,1,1,1,1,1,1,1,1,1,1,1,	()	0.0344827586207	0.0332936979786	0.0368608799049	0.965517241379
79382460	79372730	79388713	29	1,1,1,1,1,1,1,1,1,1,1,1,1,1,1,1,1,1,1,1,1,1,1,1,1,1,1,1,1,	()	0.0344827586207	0.0332936979786	0.0368608799049	0.965517241379
79382962	79379633	79393911	29	1,1,1,1,1,1,1,1,1,1,1,1,1,1,1,1,1,1,1,1,1,1,1,1,1,1,1,1,1,	()	0.0344827586207	0.0332936979786	0.0368608799049	0.965517241379
79388713	79382460	79395984	29	1,1,1,1,1,1,1,1,1,1,1,1,1,1,1,1,1,1,1,1,1,1,1,1,1,1,1,1,1,	()	0.0344827586207	0.0332936979786	0.0368608799049	0.965517241379
79393911	79382962	79402361	29	1,1,1,1,1,1,1,1,1,1,1,1,1,1,1,1,1,1,1,1,1,1,1,1,1,1,1,1,1,	()	0.0344827586207	0.0332936979786	0.0368608799049	0.965517241379
79395984	79388713	79408662	29	1,1,1,1,1,1,1,1,1,1,1,1,1,1,1,1,1,1,1,1,1,1,1,1,1,1,1,1,1,	()	0.0344827586207	0.0332936979786	0.0368608799049	0.965517241379
79402361	79393911	79416310	29	1,1,1,1,1,1,1,1,1,1,1,1,1,1,1,1,1,1,1,1,1,1,1,1,1,1,1,1,1,	()	0.0344827586207	0.0332936979786	0.0368608799049	0.965517241379
79408662	79395984	79420971	29	1,1,1,1,1,1,1,1,1,1,1,1,1,1,1,1,1,1,1,1,1,1,1,1,1,1,1,1,1,	()	0.0344827586207	0.0332936979786	0.0368608799049	0.965517241379
79416310	79402361	79422111	29	1,1,1,1,1,1,1,1,1,1,1,1,1,1,1,1,1,1,1,1,1,1,1,1,1,1,1,1,1,	()	0.0344827586207	0.0332936979786	0.0368608799049	0.965517241379
79420971	79408662	79423207	29	1,1,1,1,1,1,1,1,1,1,1,1,1,1,1,1,1,1,1,1,1,1,1,1,1,1,1,1,1,	()	0.0344827586207	0.0332936979786	0.0368608799049	0.965517241379
79422111	79416310	79424492	29	1,1,1,1,1,1,1,1,1,1,1,1,1,1,1,1,1,1,1,1,1,1,1,1,1,1,1,1,1,	()	0.0344827586207	0.0332936979786	0.0368608799049	0.965517241379
79423207	79420971	79425153	29	1,1,1,1,1,1,1,1,1,1,1,1,1,1,1,1,1,1,1,1,1,1,1,1,1,1,1,1,1,	()	0.0344827586207	0.0332936979786	0.0368608799049	0.965517241379
79424492	79422111	79426482	29	1,1,1,1,1,1,1,1,1,1,1,1,1,1,1,1,1,1,1,1,1,1,1,1,1,1,1,1,1,	()	0.0344827586207	0.0332936979786	0.0368608799049	0.965517241379
79425153	79423207	79429964	29	1,1,1,1,1,1,1,1,1,1,1,1,1,1,1,1,1,1,1,1,1,1,1,1,1,1,1,1,1,	()	0.0344827586207	0.0332936979786	0.0368608799049	0.965517241379
79426482	79424492	79437074	28	2,	(16,20,)	0.0368608799049	0.0321046373365	0.0368608799049	0.870967741935
79429964	79425153	79455020	28	2,	(16,20,)	0.0368608799049	0.0321046373365	0.0368608799049	0.870967741935
79437074	79426482	79475226	28	2,	(16,20,)	0.0368608799049	0.0321046373365	0.0368608799049	0.870967741935
79455020	79429964	79482031	29	1,1,1,1,1,1,1,1,1,1,1,1,1,1,1,1,1,1,1,1,1,1,1,1,1,1,1,1,1,	()	0.0344827586207	0.0332936979786	0.0368608799049	0.965517241379
79475226	79437074	79490724	29	1,1,1,1,1,1,1,1,1,1,1,1,1,1,1,1,1,1,1,1,1,1,1,1,1,1,1,1,1,	()	0.0344827586207	0.0332936979786	0.0368608799049	0.965517241379
79482031	79455020	79495658	29	1,1,1,1,1,1,1,1,1,1,1,1,1,1,1,1,1,1,1,1,1,1,1,1,1,1,1,1,1,	()	0.0344827586207	0.0332936979786	0.0368608799049	0.965517241379
79490724	79475226	79501864	29	1,1,1,1,1,1,1,1,1,1,1,1,1,1,1,1,1,1,1,1,1,1,1,1,1,1,1,1,1,	()	0.0344827586207	0.0332936979786	0.0368608799049	0.965517241379
79495658	79482031	79513044	29	1,1,1,1,1,1,1,1,1,1,1,1,1,1,1,1,1,1,1,1,1,1,1,1,1,1,1,1,1,	()	0.0344827586207	0.0332936979786	0.0368608799049	0.965517241379
79501864	79490724	79520638	29	1,1,1,1,1,1,1,1,1,1,1,1,1,1,1,1,1,1,1,1,1,1,1,1,1,1,1,1,1,	()	0.0344827586207	0.0332936979786	0.0368608799049	0.965517241379
79513044	79495658	79527465	29	1,1,1,1,1,1,1,1,1,1,1,1,1,1,1,1,1,1,1,1,1,1,1,1,1,1,1,1,1,	()	0.0344827586207	0.0332936979786	0.0368608799049	0.965517241379
79520638	79501864	79539326	29	1,1,1,1,1,1,1,1,1,1,1,1,1,1,1,1,1,1,1,1,1,1,1,1,1,1,1,1,1,	()	0.0344827586207	0.0332936979786	0.0368608799049	0.965517241379
79527465	79513044	79546555	29	1,1,1,1,1,1,1,1,1,1,1,1,1,1,1,1,1,1,1,1,1,1,1,1,1,1,1,1,1,	()	0.0344827586207	0.0332936979786	0.0368608799049	0.965517241379
79539326	79520638	79551415	29	1,1,1,1,1,1,1,1,1,1,1,1,1,1,1,1,1,1,1,1,1,1,1,1,1,1,1,1,1,	()	0.0344827586207	0.0332936979786	0.0368608799049	0.965517241379
79546555	79527465	79563161	28	2,	(14,22,)	0.0368608799049	0.0321046373365	0.0368608799049	0.870967741935
79551415	79539326	79570193	29	1,1,1,1,1,1,1,1,1,1,1,1,1,1,1,1,1,1,1,1,1,1,1,1,1,1,1,1,1,	()	0.0344827586207	0.0332936979786	0.0368608799049	0.965517241379
79563161	79546555	79584037	29	1,1,1,1,1,1,1,1,1,1,1,1,1,1,1,1,1,1,1,1,1,1,1,1,1,1,1,1,1,	()	0.0344827586207	0.0332936979786	0.0368608799049	0.965517241379
79570193	79551415	79592929	29	1,1,1,1,1,1,1,1,1,1,1,1,1,1,1,1,1,1,1,1,1,1,1,1,1,1,1,1,1,	()	0.0344827586207	0.0332936979786	0.0368608799049	0.965517241379
79584037	79563161	79599289	29	1,1,1,1,1,1,1,1,1,1,1,1,1,1,1,1,1,1,1,1,1,1,1,1,1,1,1,1,1,	()	0.0344827586207	0.0332936979786	0.0368608799049	0.965517241379
79592929	79570193	79607101	29	1,1,1,1,1,1,1,1,1,1,1,1,1,1,1,1,1,1,1,1,1,1,1,1,1,1,1,1,1,	()	0.0344827586207	0.0332936979786	0.0368608799049	0.965517241379
79599289	79584037	79617672	29	1,1,1,1,1,1,1,1,1,1,1,1,1,1,1,1,1,1,1,1,1,1,1,1,1,1,1,1,1,	()	0.0344827586207	0.0332936979786	0.0368608799049	0.965517241379
79607101	79592929	79624476	29	1,1,1,1,1,1,1,1,1,1,1,1,1,1,1,1,1,1,1,1,1,1,1,1,1,1,1,1,1,	()	0.0344827586207	0.0332936979786	0.0368608799049	0.965517241379
79617672	79599289	79637121	29	1,1,1,1,1,1,1,1,1,1,1,1,1,1,1,1,1,1,1,1,1,1,1,1,1,1,1,1,1,	()	0.0344827586207	0.0332936979786	0.0368608799049	0.965517241379
79624476	79607101	79654763	28	2,	(10,17,)	0.0368608799049	0.0321046373365	0.0368608799049	0.870967741935
79637121	79617672	79667771	28	2,	(10,17,)	0.0368608799049	0.0321046373365	0.0368608799049	0.870967741935
79654763	79624476	79679492	28	2,	(10,17,)	0.0368608799049	0.0321046373365	0.0368608799049	0.870967741935
79667771	79637121	79691690	28	2,	(10,17,)	0.0368608799049	0.0321046373365	0.0368608799049	0.870967741935
79679492	79654763	79707721	29	1,1,1,1,1,1,1,1,1,1,1,1,1,1,1,1,1,1,1,1,1,1,1,1,1,1,1,1,1,	()	0.0344827586207	0.0332936979786	0.0368608799049	0.965517241379
79691690	79667771	79715319	26	2,2,2,	(16,19,)(8,9,)(14,22,)	0.0416171224732	0.0368608799049	0.05112960761	0.885714285714
79707721	79679492	79723071	24	3,3,2,	(16,19,26,)(7,8,9,)(14,22,)	0.05112960761	0.0404280618312	0.0725326991677	0.790697674419
79715319	79691690	79731480	27	2,2,	(14,22,)(16,26,)	0.0392390011891	0.0344827586207	0.0487514863258	0.878787878788
79723071	79707721	79743615	29	1,1,1,1,1,1,1,1,1,1,1,1,1,1,1,1,1,1,1,1,1,1,1,1,1,1,1,1,1,	()	0.0344827586207	0.0332936979786	0.0368608799049	0.965517241379
79731480	79715319	79752132	29	1,1,1,1,1,1,1,1,1,1,1,1,1,1,1,1,1,1,1,1,1,1,1,1,1,1,1,1,1,	()	0.0344827586207	0.0332936979786	0.0368608799049	0.965517241379
79743615	79723071	79760151	29	1,1,1,1,1,1,1,1,1,1,1,1,1,1,1,1,1,1,1,1,1,1,1,1,1,1,1,1,1,	()	0.0344827586207	0.0332936979786	0.0368608799049	0.965517241379
79752132	79731480	79765353	26	3,2,	(10,17,23,)(19,26,)	0.0439952437574	0.0332936979786	0.0582639714625	0.756756756757
79760151	79743615	79769958	25	3,2,2,	(10,17,23,)(19,26,)(20,29,)	0.0463733650416	0.0356718192628	0.0606420927467	0.769230769231
79765353	79752132	79776957	27	3,	(10,17,23,)	0.0416171224732	0.0309155766944	0.0416171224732	0.742857142857
79769958	79760151	79793463	29	1,1,1,1,1,1,1,1,1,1,1,1,1,1,1,1,1,1,1,1,1,1,1,1,1,1,1,1,1,	()	0.0344827586207	0.0332936979786	0.0368608799049	0.965517241379
79776957	79765353	79809911	29	1,1,1,1,1,1,1,1,1,1,1,1,1,1,1,1,1,1,1,1,1,1,1,1,1,1,1,1,1,	()	0.0344827586207	0.0332936979786	0.0368608799049	0.965517241379
79793463	79769958	79816456	29	1,1,1,1,1,1,1,1,1,1,1,1,1,1,1,1,1,1,1,1,1,1,1,1,1,1,1,1,1,	()	0.0344827586207	0.0332936979786	0.0368608799049	0.965517241379
79809911	79776957	79818653	29	1,1,1,1,1,1,1,1,1,1,1,1,1,1,1,1,1,1,1,1,1,1,1,1,1,1,1,1,1,	()	0.0344827586207	0.0332936979786	0.0368608799049	0.965517241379
79816456	79793463	79820523	29	1,1,1,1,1,1,1,1,1,1,1,1,1,1,1,1,1,1,1,1,1,1,1,1,1,1,1,1,1,	()	0.0344827586207	0.0332936979786	0.0368608799049	0.965517241379
79818653	79809911	79826206	29	1,1,1,1,1,1,1,1,1,1,1,1,1,1,1,1,1,1,1,1,1,1,1,1,1,1,1,1,1,	()	0.0344827586207	0.0332936979786	0.0368608799049	0.965517241379
79820523	79816456	79844612	29	1,1,1,1,1,1,1,1,1,1,1,1,1,1,1,1,1,1,1,1,1,1,1,1,1,1,1,1,1,	()	0.0344827586207	0.0332936979786	0.0368608799049	0.965517241379
79826206	79818653	79857748	29	1,1,1,1,1,1,1,1,1,1,1,1,1,1,1,1,1,1,1,1,1,1,1,1,1,1,1,1,1,	()	0.0344827586207	0.0332936979786	0.0368608799049	0.965517241379
79844612	79820523	79867551	28	2,	(20,29,)	0.0368608799049	0.0321046373365	0.0368608799049	0.870967741935
79857748	79826206	79886587	28	2,	(20,29,)	0.0368608799049	0.0321046373365	0.0368608799049	0.870967741935
79867551	79844612	79899442	29	1,1,1,1,1,1,1,1,1,1,1,1,1,1,1,1,1,1,1,1,1,1,1,1,1,1,1,1,1,	()	0.0344827586207	0.0332936979786	0.0368608799049	0.965517241379
79886587	79857748	79910687	29	1,1,1,1,1,1,1,1,1,1,1,1,1,1,1,1,1,1,1,1,1,1,1,1,1,1,1,1,1,	()	0.0344827586207	0.0332936979786	0.0368608799049	0.965517241379
79899442	79867551	79923707	29	1,1,1,1,1,1,1,1,1,1,1,1,1,1,1,1,1,1,1,1,1,1,1,1,1,1,1,1,1,	()	0.0344827586207	0.0332936979786	0.0368608799049	0.965517241379
79910687	79886587	79933111	29	1,1,1,1,1,1,1,1,1,1,1,1,1,1,1,1,1,1,1,1,1,1,1,1,1,1,1,1,1,	()	0.0344827586207	0.0332936979786	0.0368608799049	0.965517241379
79923707	79899442	79948057	29	1,1,1,1,1,1,1,1,1,1,1,1,1,1,1,1,1,1,1,1,1,1,1,1,1,1,1,1,1,	()	0.0344827586207	0.0332936979786	0.0368608799049	0.965517241379
79933111	79910687	79953156	29	1,1,1,1,1,1,1,1,1,1,1,1,1,1,1,1,1,1,1,1,1,1,1,1,1,1,1,1,1,	()	0.0344827586207	0.0332936979786	0.0368608799049	0.965517241379
79948057	79923707	79965070	29	1,1,1,1,1,1,1,1,1,1,1,1,1,1,1,1,1,1,1,1,1,1,1,1,1,1,1,1,1,	()	0.0344827586207	0.0332936979786	0.0368608799049	0.965517241379
79953156	79933111	79981207	29	1,1,1,1,1,1,1,1,1,1,1,1,1,1,1,1,1,1,1,1,1,1,1,1,1,1,1,1,1,	()	0.0344827586207	0.0332936979786	0.0368608799049	0.965517241379
79965070	79948057	79995700	29	1,1,1,1,1,1,1,1,1,1,1,1,1,1,1,1,1,1,1,1,1,1,1,1,1,1,1,1,1,	()	0.0344827586207	0.0332936979786	0.0368608799049	0.965517241379
79981207	79953156	79998899	29	1,1,1,1,1,1,1,1,1,1,1,1,1,1,1,1,1,1,1,1,1,1,1,1,1,1,1,1,1,	()	0.0344827586207	0.0332936979786	0.0368608799049	0.965517241379
79995700	79965070	79999538	29	1,1,1,1,1,1,1,1,1,1,1,1,1,1,1,1,1,1,1,1,1,1,1,1,1,1,1,1,1,	()	0.0344827586207	0.0332936979786	0.0368608799049	0.965517241379
79998899	79981207	80000373	29	1,1,1,1,1,1,1,1,1,1,1,1,1,1,1,1,1,1,1,1,1,1,1,1,1,1,1,1,1,	()	0.0344827586207	0.0332936979786	0.0368608799049	0.965517241379
79999538	79995700	80001078	29	1,1,1,1,1,1,1,1,1,1,1,1,1,1,1,1,1,1,1,1,1,1,1,1,1,1,1,1,1,	()	0.0344827586207	0.0332936979786	0.0368608799049	0.965517241379
80000373	79998899	80007929	29	1,1,1,1,1,1,1,1,1,1,1,1,1,1,1,1,1,1,1,1,1,1,1,1,1,1,1,1,1,	()	0.0344827586207	0.0332936979786	0.0368608799049	0.965517241379
80001078	79999538	80030040	29	1,1,1,1,1,1,1,1,1,1,1,1,1,1,1,1,1,1,1,1,1,1,1,1,1,1,1,1,1,	()	0.0344827586207	0.0332936979786	0.0368608799049	0.965517241379
80007929	80000373	80035667	29	1,1,1,1,1,1,1,1,1,1,1,1,1,1,1,1,1,1,1,1,1,1,1,1,1,1,1,1,1,	()	0.0344827586207	0.0332936979786	0.0368608799049	0.965517241379
80030040	80001078	80040588	29	1,1,1,1,1,1,1,1,1,1,1,1,1,1,1,1,1,1,1,1,1,1,1,1,1,1,1,1,1,	()	0.0344827586207	0.0332936979786	0.0368608799049	0.965517241379
80035667	80007929	80048121	26	2,2,2,	(10,17,)(20,29,)(5,21,)	0.0416171224732	0.0368608799049	0.05112960761	0.885714285714
80040588	80030040	80056373	25	2,2,2,2,	(20,29,)(7,8,)(16,19,)(17,23,)	0.0439952437574	0.0392390011891	0.0535077288942	0.891891891892
80048121	80035667	80065274	25	2,2,2,2,	(17,23,)(16,19,)(20,29,)(7,8,)	0.0439952437574	0.0392390011891	0.0535077288942	0.891891891892
80056373	80040588	80071439	27	2,2,	(20,29,)(7,8,)	0.0392390011891	0.0344827586207	0.0487514863258	0.878787878788
80065274	80048121	80075973	27	2,2,	(7,8,)(20,29,)	0.0392390011891	0.0344827586207	0.0487514863258	0.878787878788
80071439	80056373	80088846	28	2,	(20,29,)	0.0368608799049	0.0321046373365	0.0368608799049	0.870967741935
80075973	80065274	80097461	28	2,	(20,29,)	0.0368608799049	0.0321046373365	0.0368608799049	0.870967741935
80088846	80071439	80104594	27	2,2,	(17,23,)(20,29,)	0.0392390011891	0.0344827586207	0.0487514863258	0.878787878788
80097461	80075973	80113397	27	2,2,	(17,23,)(12,14,)	0.0392390011891	0.0344827586207	0.0487514863258	0.878787878788
80104594	80088846	80121276	29	1,1,1,1,1,1,1,1,1,1,1,1,1,1,1,1,1,1,1,1,1,1,1,1,1,1,1,1,1,	()	0.0344827586207	0.0332936979786	0.0368608799049	0.965517241379
80113397	80097461	80131820	29	1,1,1,1,1,1,1,1,1,1,1,1,1,1,1,1,1,1,1,1,1,1,1,1,1,1,1,1,1,	()	0.0344827586207	0.0332936979786	0.0368608799049	0.965517241379
80121276	80104594	80138710	29	1,1,1,1,1,1,1,1,1,1,1,1,1,1,1,1,1,1,1,1,1,1,1,1,1,1,1,1,1,	()	0.0344827586207	0.0332936979786	0.0368608799049	0.965517241379
80131820	80113397	80147361	29	1,1,1,1,1,1,1,1,1,1,1,1,1,1,1,1,1,1,1,1,1,1,1,1,1,1,1,1,1,	()	0.0344827586207	0.0332936979786	0.0368608799049	0.965517241379
80138710	80121276	80156153	25	3,2,2,	(10,15,18,)(27,29,)(9,24,)	0.0463733650416	0.0356718192628	0.0606420927467	0.769230769231
80147361	80131820	80165512	29	1,1,1,1,1,1,1,1,1,1,1,1,1,1,1,1,1,1,1,1,1,1,1,1,1,1,1,1,1,	()	0.0344827586207	0.0332936979786	0.0368608799049	0.965517241379
80156153	80138710	80186506	29	1,1,1,1,1,1,1,1,1,1,1,1,1,1,1,1,1,1,1,1,1,1,1,1,1,1,1,1,1,	()	0.0344827586207	0.0332936979786	0.0368608799049	0.965517241379
80165512	80147361	80187099	29	1,1,1,1,1,1,1,1,1,1,1,1,1,1,1,1,1,1,1,1,1,1,1,1,1,1,1,1,1,	()	0.0344827586207	0.0332936979786	0.0368608799049	0.965517241379
80186506	80156153	80188073	29	1,1,1,1,1,1,1,1,1,1,1,1,1,1,1,1,1,1,1,1,1,1,1,1,1,1,1,1,1,	()	0.0344827586207	0.0332936979786	0.0368608799049	0.965517241379
80187099	80165512	80189421	29	1,1,1,1,1,1,1,1,1,1,1,1,1,1,1,1,1,1,1,1,1,1,1,1,1,1,1,1,1,	()	0.0344827586207	0.0332936979786	0.0368608799049	0.965517241379
80188073	80186506	80191018	29	1,1,1,1,1,1,1,1,1,1,1,1,1,1,1,1,1,1,1,1,1,1,1,1,1,1,1,1,1,	()	0.0344827586207	0.0332936979786	0.0368608799049	0.965517241379
80189421	80187099	80198554	29	1,1,1,1,1,1,1,1,1,1,1,1,1,1,1,1,1,1,1,1,1,1,1,1,1,1,1,1,1,	()	0.0344827586207	0.0332936979786	0.0368608799049	0.965517241379
80191018	80188073	80208686	29	1,1,1,1,1,1,1,1,1,1,1,1,1,1,1,1,1,1,1,1,1,1,1,1,1,1,1,1,1,	()	0.0344827586207	0.0332936979786	0.0368608799049	0.965517241379
80198554	80189421	80219113	28	2,	(13,29,)	0.0368608799049	0.0321046373365	0.0368608799049	0.870967741935
80208686	80191018	80225650	28	2,	(13,29,)	0.0368608799049	0.0321046373365	0.0368608799049	0.870967741935
80219113	80198554	80231556	29	1,1,1,1,1,1,1,1,1,1,1,1,1,1,1,1,1,1,1,1,1,1,1,1,1,1,1,1,1,	()	0.0344827586207	0.0332936979786	0.0368608799049	0.965517241379
80225650	80208686	80232249	29	1,1,1,1,1,1,1,1,1,1,1,1,1,1,1,1,1,1,1,1,1,1,1,1,1,1,1,1,1,	()	0.0344827586207	0.0332936979786	0.0368608799049	0.965517241379
80231556	80219113	80237107	29	1,1,1,1,1,1,1,1,1,1,1,1,1,1,1,1,1,1,1,1,1,1,1,1,1,1,1,1,1,	()	0.0344827586207	0.0332936979786	0.0368608799049	0.965517241379
80232249	80225650	80248776	29	1,1,1,1,1,1,1,1,1,1,1,1,1,1,1,1,1,1,1,1,1,1,1,1,1,1,1,1,1,	()	0.0344827586207	0.0332936979786	0.0368608799049	0.965517241379
80237107	80231556	80258519	27	2,2,	(13,27,)(15,18,)	0.0392390011891	0.0344827586207	0.0487514863258	0.878787878788
80248776	80232249	80270006	24	5,2,	(10,15,18,21,25,)(13,27,)	0.0606420927467	0.0309155766944	0.0844233055886	0.509803921569
80258519	80237107	80276974	26	3,2,	(10,15,21,)(13,27,)	0.0439952437574	0.0332936979786	0.0582639714625	0.756756756757
80270006	80248776	80283508	29	1,1,1,1,1,1,1,1,1,1,1,1,1,1,1,1,1,1,1,1,1,1,1,1,1,1,1,1,1,	()	0.0344827586207	0.0332936979786	0.0368608799049	0.965517241379
80276974	80258519	80286285	29	1,1,1,1,1,1,1,1,1,1,1,1,1,1,1,1,1,1,1,1,1,1,1,1,1,1,1,1,1,	()	0.0344827586207	0.0332936979786	0.0368608799049	0.965517241379
80283508	80270006	80287666	29	1,1,1,1,1,1,1,1,1,1,1,1,1,1,1,1,1,1,1,1,1,1,1,1,1,1,1,1,1,	()	0.0344827586207	0.0332936979786	0.0368608799049	0.965517241379
80286285	80276974	80289724	29	1,1,1,1,1,1,1,1,1,1,1,1,1,1,1,1,1,1,1,1,1,1,1,1,1,1,1,1,1,	()	0.0344827586207	0.0332936979786	0.0368608799049	0.965517241379
80287666	80283508	80297045	29	1,1,1,1,1,1,1,1,1,1,1,1,1,1,1,1,1,1,1,1,1,1,1,1,1,1,1,1,1,	()	0.0344827586207	0.0332936979786	0.0368608799049	0.965517241379
80289724	80286285	80303577	29	1,1,1,1,1,1,1,1,1,1,1,1,1,1,1,1,1,1,1,1,1,1,1,1,1,1,1,1,1,	()	0.0344827586207	0.0332936979786	0.0368608799049	0.965517241379
80297045	80287666	80307902	28	2,	(13,27,)	0.0368608799049	0.0321046373365	0.0368608799049	0.870967741935
80303577	80289724	80312311	24	3,2,2,2,	(10,18,21,)(16,23,)(13,27,)(19,20,)	0.0487514863258	0.038049940547	0.0630202140309	0.780487804878
80307902	80297045	80326752	29	1,1,1,1,1,1,1,1,1,1,1,1,1,1,1,1,1,1,1,1,1,1,1,1,1,1,1,1,1,	()	0.0344827586207	0.0332936979786	0.0368608799049	0.965517241379
80312311	80303577	80335953	27	2,2,	(13,29,)(18,25,)	0.0392390011891	0.0344827586207	0.0487514863258	0.878787878788
80326752	80307902	80348775	27	2,2,	(13,29,)(18,25,)	0.0392390011891	0.0344827586207	0.0487514863258	0.878787878788
80335953	80312311	80363462	27	2,2,	(13,29,)(18,25,)	0.0392390011891	0.0344827586207	0.0487514863258	0.878787878788
80348775	80326752	80371386	26	3,2,	(13,27,29,)(18,25,)	0.0439952437574	0.0332936979786	0.0582639714625	0.756756756757
80363462	80335953	80375928	27	3,	(13,27,29,)	0.0416171224732	0.0309155766944	0.0416171224732	0.742857142857
80371386	80348775	80382500	27	3,	(13,27,29,)	0.0416171224732	0.0309155766944	0.0416171224732	0.742857142857
80375928	80363462	80391304	27	3,	(13,27,29,)	0.0416171224732	0.0309155766944	0.0416171224732	0.742857142857
80382500	80371386	80396951	27	3,	(13,27,29,)	0.0416171224732	0.0309155766944	0.0416171224732	0.742857142857
80391304	80375928	80405550	27	2,2,	(1,21,)(13,29,)	0.0392390011891	0.0344827586207	0.0487514863258	0.878787878788
80396951	80382500	80424286	29	1,1,1,1,1,1,1,1,1,1,1,1,1,1,1,1,1,1,1,1,1,1,1,1,1,1,1,1,1,	()	0.0344827586207	0.0332936979786	0.0368608799049	0.965517241379
80405550	80391304	80427020	29	1,1,1,1,1,1,1,1,1,1,1,1,1,1,1,1,1,1,1,1,1,1,1,1,1,1,1,1,1,	()	0.0344827586207	0.0332936979786	0.0368608799049	0.965517241379
80424286	80396951	80429690	29	1,1,1,1,1,1,1,1,1,1,1,1,1,1,1,1,1,1,1,1,1,1,1,1,1,1,1,1,1,	()	0.0344827586207	0.0332936979786	0.0368608799049	0.965517241379
80427020	80405550	80435162	29	1,1,1,1,1,1,1,1,1,1,1,1,1,1,1,1,1,1,1,1,1,1,1,1,1,1,1,1,1,	()	0.0344827586207	0.0332936979786	0.0368608799049	0.965517241379
80429690	80424286	80441709	29	1,1,1,1,1,1,1,1,1,1,1,1,1,1,1,1,1,1,1,1,1,1,1,1,1,1,1,1,1,	()	0.0344827586207	0.0332936979786	0.0368608799049	0.965517241379
80435162	80427020	80447975	29	1,1,1,1,1,1,1,1,1,1,1,1,1,1,1,1,1,1,1,1,1,1,1,1,1,1,1,1,1,	()	0.0344827586207	0.0332936979786	0.0368608799049	0.965517241379
80441709	80429690	80452191	29	1,1,1,1,1,1,1,1,1,1,1,1,1,1,1,1,1,1,1,1,1,1,1,1,1,1,1,1,1,	()	0.0344827586207	0.0332936979786	0.0368608799049	0.965517241379
80447975	80435162	80458105	29	1,1,1,1,1,1,1,1,1,1,1,1,1,1,1,1,1,1,1,1,1,1,1,1,1,1,1,1,1,	()	0.0344827586207	0.0332936979786	0.0368608799049	0.965517241379
80452191	80441709	80463271	28	2,	(10,18,)	0.0368608799049	0.0321046373365	0.0368608799049	0.870967741935
80458105	80447975	80466199	25	4,2,	(1,10,18,21,)(27,29,)	0.05112960761	0.0321046373365	0.0701545778835	0.627906976744
80463271	80452191	80471489	27	2,2,	(13,29,)(10,18,)	0.0392390011891	0.0344827586207	0.0487514863258	0.878787878788
80466199	80458105	80482924	27	2,2,	(10,18,)(13,29,)	0.0392390011891	0.0344827586207	0.0487514863258	0.878787878788
80471489	80463271	80490820	27	2,2,	(10,18,)(13,29,)	0.0392390011891	0.0344827586207	0.0487514863258	0.878787878788
80482924	80466199	80499623	27	2,2,	(10,18,)(13,29,)	0.0392390011891	0.0344827586207	0.0487514863258	0.878787878788
80490820	80471489	80506461	24	4,3,	(3,10,18,21,)(13,27,29,)	0.0558858501784	0.0368608799049	0.0844233055886	0.659574468085
80499623	80482924	80517279	27	2,2,	(13,27,)(3,18,)	0.0392390011891	0.0344827586207	0.0487514863258	0.878787878788
80506461	80490820	80522619	27	2,2,	(3,21,)(13,27,)	0.0392390011891	0.0344827586207	0.0487514863258	0.878787878788
80517279	80499623	80527656	28	2,	(3,21,)	0.0368608799049	0.0321046373365	0.0368608799049	0.870967741935
80522619	80506461	80531838	28	2,	(3,21,)	0.0368608799049	0.0321046373365	0.0368608799049	0.870967741935
80527656	80517279	80554475	28	2,	(3,21,)	0.0368608799049	0.0321046373365	0.0368608799049	0.870967741935
80531838	80522619	80565470	29	1,1,1,1,1,1,1,1,1,1,1,1,1,1,1,1,1,1,1,1,1,1,1,1,1,1,1,1,1,	()	0.0344827586207	0.0332936979786	0.0368608799049	0.965517241379
80554475	80527656	80573898	28	2,	(1,3,)	0.0368608799049	0.0321046373365	0.0368608799049	0.870967741935
80565470	80531838	80586462	28	2,	(1,3,)	0.0368608799049	0.0321046373365	0.0368608799049	0.870967741935
80573898	80554475	80593949	29	1,1,1,1,1,1,1,1,1,1,1,1,1,1,1,1,1,1,1,1,1,1,1,1,1,1,1,1,1,	()	0.0344827586207	0.0332936979786	0.0368608799049	0.965517241379
80586462	80565470	80608181	25	3,2,2,	(13,27,29,)(3,8,)(5,17,)	0.0463733650416	0.0356718192628	0.0606420927467	0.769230769231
80593949	80573898	80616687	29	1,1,1,1,1,1,1,1,1,1,1,1,1,1,1,1,1,1,1,1,1,1,1,1,1,1,1,1,1,	()	0.0344827586207	0.0332936979786	0.0368608799049	0.965517241379
80608181	80586462	80628264	27	2,2,	(3,18,)(8,21,)	0.0392390011891	0.0344827586207	0.0487514863258	0.878787878788
80616687	80593949	80635605	27	2,2,	(8,21,)(3,18,)	0.0392390011891	0.0344827586207	0.0487514863258	0.878787878788
80628264	80608181	80642199	28	2,	(8,21,)	0.0368608799049	0.0321046373365	0.0368608799049	0.870967741935
80635605	80616687	80654278	28	2,	(13,27,)	0.0368608799049	0.0321046373365	0.0368608799049	0.870967741935
80642199	80628264	80663745	29	1,1,1,1,1,1,1,1,1,1,1,1,1,1,1,1,1,1,1,1,1,1,1,1,1,1,1,1,1,	()	0.0344827586207	0.0332936979786	0.0368608799049	0.965517241379
80654278	80635605	80664768	29	1,1,1,1,1,1,1,1,1,1,1,1,1,1,1,1,1,1,1,1,1,1,1,1,1,1,1,1,1,	()	0.0344827586207	0.0332936979786	0.0368608799049	0.965517241379
80663745	80642199	80666336	29	1,1,1,1,1,1,1,1,1,1,1,1,1,1,1,1,1,1,1,1,1,1,1,1,1,1,1,1,1,	()	0.0344827586207	0.0332936979786	0.0368608799049	0.965517241379
80664768	80654278	80667797	29	1,1,1,1,1,1,1,1,1,1,1,1,1,1,1,1,1,1,1,1,1,1,1,1,1,1,1,1,1,	()	0.0344827586207	0.0332936979786	0.0368608799049	0.965517241379
80666336	80663745	80668999	29	1,1,1,1,1,1,1,1,1,1,1,1,1,1,1,1,1,1,1,1,1,1,1,1,1,1,1,1,1,	()	0.0344827586207	0.0332936979786	0.0368608799049	0.965517241379
80667797	80664768	80669424	29	1,1,1,1,1,1,1,1,1,1,1,1,1,1,1,1,1,1,1,1,1,1,1,1,1,1,1,1,1,	()	0.0344827586207	0.0332936979786	0.0368608799049	0.965517241379
80668999	80666336	80675688	29	1,1,1,1,1,1,1,1,1,1,1,1,1,1,1,1,1,1,1,1,1,1,1,1,1,1,1,1,1,	()	0.0344827586207	0.0332936979786	0.0368608799049	0.965517241379
80669424	80667797	80680562	29	1,1,1,1,1,1,1,1,1,1,1,1,1,1,1,1,1,1,1,1,1,1,1,1,1,1,1,1,1,	()	0.0344827586207	0.0332936979786	0.0368608799049	0.965517241379
80675688	80668999	80688847	29	1,1,1,1,1,1,1,1,1,1,1,1,1,1,1,1,1,1,1,1,1,1,1,1,1,1,1,1,1,	()	0.0344827586207	0.0332936979786	0.0368608799049	0.965517241379
80680562	80669424	80697002	29	1,1,1,1,1,1,1,1,1,1,1,1,1,1,1,1,1,1,1,1,1,1,1,1,1,1,1,1,1,	()	0.0344827586207	0.0332936979786	0.0368608799049	0.965517241379
80688847	80675688	80703719	29	1,1,1,1,1,1,1,1,1,1,1,1,1,1,1,1,1,1,1,1,1,1,1,1,1,1,1,1,1,	()	0.0344827586207	0.0332936979786	0.0368608799049	0.965517241379
80697002	80680562	80718419	29	1,1,1,1,1,1,1,1,1,1,1,1,1,1,1,1,1,1,1,1,1,1,1,1,1,1,1,1,1,	()	0.0344827586207	0.0332936979786	0.0368608799049	0.965517241379
80703719	80688847	80726190	26	3,2,	(20,25,29,)(3,19,)	0.0439952437574	0.0332936979786	0.0582639714625	0.756756756757
80718419	80697002	80732574	25	3,2,2,	(1,3,19,)(20,29,)(10,17,)	0.0463733650416	0.0356718192628	0.0606420927467	0.769230769231
80726190	80703719	80740399	26	3,2,	(1,3,19,)(10,17,)	0.0439952437574	0.0332936979786	0.0582639714625	0.756756756757
80732574	80718419	80751106	27	2,2,	(6,13,)(10,17,)	0.0392390011891	0.0344827586207	0.0487514863258	0.878787878788
80740399	80726190	80761780	28	2,	(10,17,)	0.0368608799049	0.0321046373365	0.0368608799049	0.870967741935
80751106	80732574	80770087	29	1,1,1,1,1,1,1,1,1,1,1,1,1,1,1,1,1,1,1,1,1,1,1,1,1,1,1,1,1,	()	0.0344827586207	0.0332936979786	0.0368608799049	0.965517241379
80761780	80740399	80778127	29	1,1,1,1,1,1,1,1,1,1,1,1,1,1,1,1,1,1,1,1,1,1,1,1,1,1,1,1,1,	()	0.0344827586207	0.0332936979786	0.0368608799049	0.965517241379
80770087	80751106	80778601	29	1,1,1,1,1,1,1,1,1,1,1,1,1,1,1,1,1,1,1,1,1,1,1,1,1,1,1,1,1,	()	0.0344827586207	0.0332936979786	0.0368608799049	0.965517241379
80778127	80761780	80779205	29	1,1,1,1,1,1,1,1,1,1,1,1,1,1,1,1,1,1,1,1,1,1,1,1,1,1,1,1,1,	()	0.0344827586207	0.0332936979786	0.0368608799049	0.965517241379
80778601	80770087	80781039	29	1,1,1,1,1,1,1,1,1,1,1,1,1,1,1,1,1,1,1,1,1,1,1,1,1,1,1,1,1,	()	0.0344827586207	0.0332936979786	0.0368608799049	0.965517241379
80779205	80778127	80794017	29	1,1,1,1,1,1,1,1,1,1,1,1,1,1,1,1,1,1,1,1,1,1,1,1,1,1,1,1,1,	()	0.0344827586207	0.0332936979786	0.0368608799049	0.965517241379
80781039	80778601	80803459	29	1,1,1,1,1,1,1,1,1,1,1,1,1,1,1,1,1,1,1,1,1,1,1,1,1,1,1,1,1,	()	0.0344827586207	0.0332936979786	0.0368608799049	0.965517241379
80794017	80779205	80815599	28	2,	(3,19,)	0.0368608799049	0.0321046373365	0.0368608799049	0.870967741935
80803459	80781039	80826310	29	1,1,1,1,1,1,1,1,1,1,1,1,1,1,1,1,1,1,1,1,1,1,1,1,1,1,1,1,1,	()	0.0344827586207	0.0332936979786	0.0368608799049	0.965517241379
80815599	80794017	80833686	29	1,1,1,1,1,1,1,1,1,1,1,1,1,1,1,1,1,1,1,1,1,1,1,1,1,1,1,1,1,	()	0.0344827586207	0.0332936979786	0.0368608799049	0.965517241379
80826310	80803459	80843623	29	1,1,1,1,1,1,1,1,1,1,1,1,1,1,1,1,1,1,1,1,1,1,1,1,1,1,1,1,1,	()	0.0344827586207	0.0332936979786	0.0368608799049	0.965517241379
80833686	80815599	80856323	29	1,1,1,1,1,1,1,1,1,1,1,1,1,1,1,1,1,1,1,1,1,1,1,1,1,1,1,1,1,	()	0.0344827586207	0.0332936979786	0.0368608799049	0.965517241379
80843623	80826310	80864686	28	2,	(10,17,)	0.0368608799049	0.0321046373365	0.0368608799049	0.870967741935
80856323	80833686	80875051	26	2,2,2,	(3,8,)(10,17,)(5,18,)	0.0416171224732	0.0368608799049	0.05112960761	0.885714285714
80864686	80843623	80882326	26	2,2,2,	(3,8,)(10,17,)(5,18,)	0.0416171224732	0.0368608799049	0.05112960761	0.885714285714
80875051	80856323	80890832	27	2,2,	(10,17,)(3,8,)	0.0392390011891	0.0344827586207	0.0487514863258	0.878787878788
80882326	80864686	80899357	29	1,1,1,1,1,1,1,1,1,1,1,1,1,1,1,1,1,1,1,1,1,1,1,1,1,1,1,1,1,	()	0.0344827586207	0.0332936979786	0.0368608799049	0.965517241379
80890832	80875051	80912072	29	1,1,1,1,1,1,1,1,1,1,1,1,1,1,1,1,1,1,1,1,1,1,1,1,1,1,1,1,1,	()	0.0344827586207	0.0332936979786	0.0368608799049	0.965517241379
80899357	80882326	80923520	29	1,1,1,1,1,1,1,1,1,1,1,1,1,1,1,1,1,1,1,1,1,1,1,1,1,1,1,1,1,	()	0.0344827586207	0.0332936979786	0.0368608799049	0.965517241379
80912072	80890832	80936424	29	1,1,1,1,1,1,1,1,1,1,1,1,1,1,1,1,1,1,1,1,1,1,1,1,1,1,1,1,1,	()	0.0344827586207	0.0332936979786	0.0368608799049	0.965517241379
80923520	80899357	80947788	29	1,1,1,1,1,1,1,1,1,1,1,1,1,1,1,1,1,1,1,1,1,1,1,1,1,1,1,1,1,	()	0.0344827586207	0.0332936979786	0.0368608799049	0.965517241379
80936424	80912072	80960207	29	1,1,1,1,1,1,1,1,1,1,1,1,1,1,1,1,1,1,1,1,1,1,1,1,1,1,1,1,1,	()	0.0344827586207	0.0332936979786	0.0368608799049	0.965517241379
80947788	80923520	80972240	29	1,1,1,1,1,1,1,1,1,1,1,1,1,1,1,1,1,1,1,1,1,1,1,1,1,1,1,1,1,	()	0.0344827586207	0.0332936979786	0.0368608799049	0.965517241379
80960207	80936424	80979390	29	1,1,1,1,1,1,1,1,1,1,1,1,1,1,1,1,1,1,1,1,1,1,1,1,1,1,1,1,1,	()	0.0344827586207	0.0332936979786	0.0368608799049	0.965517241379
80972240	80947788	80985571	27	2,2,	(6,12,)(10,29,)	0.0392390011891	0.0344827586207	0.0487514863258	0.878787878788
80979390	80960207	80995745	28	2,	(10,29,)	0.0368608799049	0.0321046373365	0.0368608799049	0.870967741935
80985571	80972240	81007862	29	1,1,1,1,1,1,1,1,1,1,1,1,1,1,1,1,1,1,1,1,1,1,1,1,1,1,1,1,1,	()	0.0344827586207	0.0332936979786	0.0368608799049	0.965517241379
80995745	80979390	81017541	29	1,1,1,1,1,1,1,1,1,1,1,1,1,1,1,1,1,1,1,1,1,1,1,1,1,1,1,1,1,	()	0.0344827586207	0.0332936979786	0.0368608799049	0.965517241379
81007862	80985571	81025720	29	1,1,1,1,1,1,1,1,1,1,1,1,1,1,1,1,1,1,1,1,1,1,1,1,1,1,1,1,1,	()	0.0344827586207	0.0332936979786	0.0368608799049	0.965517241379
81017541	80995745	81034938	29	1,1,1,1,1,1,1,1,1,1,1,1,1,1,1,1,1,1,1,1,1,1,1,1,1,1,1,1,1,	()	0.0344827586207	0.0332936979786	0.0368608799049	0.965517241379
81025720	81007862	81046010	27	3,	(10,17,27,)	0.0416171224732	0.0309155766944	0.0416171224732	0.742857142857
81034938	81017541	81052891	26	4,	(10,17,27,29,)	0.0487514863258	0.0297265160523	0.0487514863258	0.609756097561
81046010	81025720	81059811	26	4,	(10,17,27,29,)	0.0487514863258	0.0297265160523	0.0487514863258	0.609756097561
81052891	81034938	81070876	26	4,	(10,17,27,29,)	0.0487514863258	0.0297265160523	0.0487514863258	0.609756097561
81059811	81046010	81092382	27	3,	(10,17,29,)	0.0416171224732	0.0309155766944	0.0416171224732	0.742857142857
81070876	81052891	81103870	27	3,	(10,17,29,)	0.0416171224732	0.0309155766944	0.0416171224732	0.742857142857
81092382	81059811	81116995	28	2,	(10,29,)	0.0368608799049	0.0321046373365	0.0368608799049	0.870967741935
81103870	81070876	81139400	29	1,1,1,1,1,1,1,1,1,1,1,1,1,1,1,1,1,1,1,1,1,1,1,1,1,1,1,1,1,	()	0.0344827586207	0.0332936979786	0.0368608799049	0.965517241379
81116995	81092382	81150331	29	1,1,1,1,1,1,1,1,1,1,1,1,1,1,1,1,1,1,1,1,1,1,1,1,1,1,1,1,1,	()	0.0344827586207	0.0332936979786	0.0368608799049	0.965517241379
81139400	81103870	81151120	29	1,1,1,1,1,1,1,1,1,1,1,1,1,1,1,1,1,1,1,1,1,1,1,1,1,1,1,1,1,	()	0.0344827586207	0.0332936979786	0.0368608799049	0.965517241379
81150331	81116995	81160094	29	1,1,1,1,1,1,1,1,1,1,1,1,1,1,1,1,1,1,1,1,1,1,1,1,1,1,1,1,1,	()	0.0344827586207	0.0332936979786	0.0368608799049	0.965517241379
81151120	81139400	81174884	29	1,1,1,1,1,1,1,1,1,1,1,1,1,1,1,1,1,1,1,1,1,1,1,1,1,1,1,1,1,	()	0.0344827586207	0.0332936979786	0.0368608799049	0.965517241379
81160094	81150331	81181631	29	1,1,1,1,1,1,1,1,1,1,1,1,1,1,1,1,1,1,1,1,1,1,1,1,1,1,1,1,1,	()	0.0344827586207	0.0332936979786	0.0368608799049	0.965517241379
81174884	81151120	81194847	28	2,	(10,13,)	0.0368608799049	0.0321046373365	0.0368608799049	0.870967741935
81181631	81160094	81211802	29	1,1,1,1,1,1,1,1,1,1,1,1,1,1,1,1,1,1,1,1,1,1,1,1,1,1,1,1,1,	()	0.0344827586207	0.0332936979786	0.0368608799049	0.965517241379
81194847	81174884	81226244	29	1,1,1,1,1,1,1,1,1,1,1,1,1,1,1,1,1,1,1,1,1,1,1,1,1,1,1,1,1,	()	0.0344827586207	0.0332936979786	0.0368608799049	0.965517241379
81211802	81181631	81234515	28	2,	(10,29,)	0.0368608799049	0.0321046373365	0.0368608799049	0.870967741935
81226244	81194847	81243147	28	2,	(10,29,)	0.0368608799049	0.0321046373365	0.0368608799049	0.870967741935
81234515	81211802	81249158	27	3,	(10,13,29,)	0.0416171224732	0.0309155766944	0.0416171224732	0.742857142857
81243147	81226244	81256361	24	4,3,	(10,13,17,29,)(20,22,25,)	0.0558858501784	0.0368608799049	0.0844233055886	0.659574468085
81249158	81234515	81263379	25	4,2,	(10,13,17,29,)(20,22,)	0.05112960761	0.0321046373365	0.0701545778835	0.627906976744
81256361	81243147	81272171	25	4,2,	(10,13,17,29,)(20,22,)	0.05112960761	0.0321046373365	0.0701545778835	0.627906976744
81263379	81249158	81280450	25	4,2,	(10,13,17,29,)(20,22,)	0.05112960761	0.0321046373365	0.0701545778835	0.627906976744
81272171	81256361	81290475	27	2,2,	(10,13,)(20,22,)	0.0392390011891	0.0344827586207	0.0487514863258	0.878787878788
81280450	81263379	81299761	28	2,	(10,13,)	0.0368608799049	0.0321046373365	0.0368608799049	0.870967741935
81290475	81272171	81309414	28	2,	(10,13,)	0.0368608799049	0.0321046373365	0.0368608799049	0.870967741935
81299761	81280450	81321965	28	2,	(10,13,)	0.0368608799049	0.0321046373365	0.0368608799049	0.870967741935
81309414	81290475	81336679	26	4,	(10,13,17,29,)	0.0487514863258	0.0297265160523	0.0487514863258	0.609756097561
81321965	81299761	81352731	26	4,	(10,13,17,29,)	0.0487514863258	0.0297265160523	0.0487514863258	0.609756097561
81336679	81309414	81364055	28	2,	(13,17,)	0.0368608799049	0.0321046373365	0.0368608799049	0.870967741935
81352731	81321965	81374567	28	2,	(13,17,)	0.0368608799049	0.0321046373365	0.0368608799049	0.870967741935
81364055	81336679	81382209	28	2,	(13,17,)	0.0368608799049	0.0321046373365	0.0368608799049	0.870967741935
81374567	81352731	81396047	28	2,	(13,17,)	0.0368608799049	0.0321046373365	0.0368608799049	0.870967741935
81382209	81364055	81403602	27	2,2,	(13,17,)(7,24,)	0.0392390011891	0.0344827586207	0.0487514863258	0.878787878788
81396047	81374567	81412122	28	2,	(13,17,)	0.0368608799049	0.0321046373365	0.0368608799049	0.870967741935
81403602	81382209	81425218	28	2,	(13,17,)	0.0368608799049	0.0321046373365	0.0368608799049	0.870967741935
81412122	81396047	81434335	28	2,	(13,17,)	0.0368608799049	0.0321046373365	0.0368608799049	0.870967741935
81425218	81403602	81445002	29	1,1,1,1,1,1,1,1,1,1,1,1,1,1,1,1,1,1,1,1,1,1,1,1,1,1,1,1,1,	()	0.0344827586207	0.0332936979786	0.0368608799049	0.965517241379
81434335	81412122	81453200	29	1,1,1,1,1,1,1,1,1,1,1,1,1,1,1,1,1,1,1,1,1,1,1,1,1,1,1,1,1,	()	0.0344827586207	0.0332936979786	0.0368608799049	0.965517241379
81445002	81425218	81455174	29	1,1,1,1,1,1,1,1,1,1,1,1,1,1,1,1,1,1,1,1,1,1,1,1,1,1,1,1,1,	()	0.0344827586207	0.0332936979786	0.0368608799049	0.965517241379
81453200	81434335	81463919	27	3,	(8,13,22,)	0.0416171224732	0.0309155766944	0.0416171224732	0.742857142857
81455174	81445002	81474603	27	3,	(8,13,27,)	0.0416171224732	0.0309155766944	0.0416171224732	0.742857142857
81463919	81453200	81485324	26	4,	(8,17,25,27,)	0.0487514863258	0.0297265160523	0.0487514863258	0.609756097561
81474603	81455174	81509100	28	2,	(8,25,)	0.0368608799049	0.0321046373365	0.0368608799049	0.870967741935
81485324	81463919	81529776	28	2,	(8,25,)	0.0368608799049	0.0321046373365	0.0368608799049	0.870967741935
81509100	81474603	81549290	29	1,1,1,1,1,1,1,1,1,1,1,1,1,1,1,1,1,1,1,1,1,1,1,1,1,1,1,1,1,	()	0.0344827586207	0.0332936979786	0.0368608799049	0.965517241379
81529776	81485324	81555467	29	1,1,1,1,1,1,1,1,1,1,1,1,1,1,1,1,1,1,1,1,1,1,1,1,1,1,1,1,1,	()	0.0344827586207	0.0332936979786	0.0368608799049	0.965517241379
81549290	81509100	81562037	29	1,1,1,1,1,1,1,1,1,1,1,1,1,1,1,1,1,1,1,1,1,1,1,1,1,1,1,1,1,	()	0.0344827586207	0.0332936979786	0.0368608799049	0.965517241379
81555467	81529776	81585475	29	1,1,1,1,1,1,1,1,1,1,1,1,1,1,1,1,1,1,1,1,1,1,1,1,1,1,1,1,1,	()	0.0344827586207	0.0332936979786	0.0368608799049	0.965517241379
81562037	81549290	81592965	29	1,1,1,1,1,1,1,1,1,1,1,1,1,1,1,1,1,1,1,1,1,1,1,1,1,1,1,1,1,	()	0.0344827586207	0.0332936979786	0.0368608799049	0.965517241379
81585475	81555467	81606866	29	1,1,1,1,1,1,1,1,1,1,1,1,1,1,1,1,1,1,1,1,1,1,1,1,1,1,1,1,1,	()	0.0344827586207	0.0332936979786	0.0368608799049	0.965517241379
81592965	81562037	81616446	29	1,1,1,1,1,1,1,1,1,1,1,1,1,1,1,1,1,1,1,1,1,1,1,1,1,1,1,1,1,	()	0.0344827586207	0.0332936979786	0.0368608799049	0.965517241379
81606866	81585475	81627279	29	1,1,1,1,1,1,1,1,1,1,1,1,1,1,1,1,1,1,1,1,1,1,1,1,1,1,1,1,1,	()	0.0344827586207	0.0332936979786	0.0368608799049	0.965517241379
81616446	81592965	81635585	29	1,1,1,1,1,1,1,1,1,1,1,1,1,1,1,1,1,1,1,1,1,1,1,1,1,1,1,1,1,	()	0.0344827586207	0.0332936979786	0.0368608799049	0.965517241379
81627279	81606866	81644902	29	1,1,1,1,1,1,1,1,1,1,1,1,1,1,1,1,1,1,1,1,1,1,1,1,1,1,1,1,1,	()	0.0344827586207	0.0332936979786	0.0368608799049	0.965517241379
81635585	81616446	81653766	29	1,1,1,1,1,1,1,1,1,1,1,1,1,1,1,1,1,1,1,1,1,1,1,1,1,1,1,1,1,	()	0.0344827586207	0.0332936979786	0.0368608799049	0.965517241379
81644902	81627279	81663352	28	2,	(7,24,)	0.0368608799049	0.0321046373365	0.0368608799049	0.870967741935
81653766	81635585	81670205	28	2,	(7,24,)	0.0368608799049	0.0321046373365	0.0368608799049	0.870967741935
81663352	81644902	81681593	28	2,	(7,24,)	0.0368608799049	0.0321046373365	0.0368608799049	0.870967741935
81670205	81653766	81698030	29	1,1,1,1,1,1,1,1,1,1,1,1,1,1,1,1,1,1,1,1,1,1,1,1,1,1,1,1,1,	()	0.0344827586207	0.0332936979786	0.0368608799049	0.965517241379
81681593	81663352	81703494	29	1,1,1,1,1,1,1,1,1,1,1,1,1,1,1,1,1,1,1,1,1,1,1,1,1,1,1,1,1,	()	0.0344827586207	0.0332936979786	0.0368608799049	0.965517241379
81698030	81670205	81711650	29	1,1,1,1,1,1,1,1,1,1,1,1,1,1,1,1,1,1,1,1,1,1,1,1,1,1,1,1,1,	()	0.0344827586207	0.0332936979786	0.0368608799049	0.965517241379
81703494	81681593	81718351	29	1,1,1,1,1,1,1,1,1,1,1,1,1,1,1,1,1,1,1,1,1,1,1,1,1,1,1,1,1,	()	0.0344827586207	0.0332936979786	0.0368608799049	0.965517241379
81711650	81698030	81725891	29	1,1,1,1,1,1,1,1,1,1,1,1,1,1,1,1,1,1,1,1,1,1,1,1,1,1,1,1,1,	()	0.0344827586207	0.0332936979786	0.0368608799049	0.965517241379
81718351	81703494	81735842	29	1,1,1,1,1,1,1,1,1,1,1,1,1,1,1,1,1,1,1,1,1,1,1,1,1,1,1,1,1,	()	0.0344827586207	0.0332936979786	0.0368608799049	0.965517241379
81725891	81711650	81745053	29	1,1,1,1,1,1,1,1,1,1,1,1,1,1,1,1,1,1,1,1,1,1,1,1,1,1,1,1,1,	()	0.0344827586207	0.0332936979786	0.0368608799049	0.965517241379
81735842	81718351	81759605	29	1,1,1,1,1,1,1,1,1,1,1,1,1,1,1,1,1,1,1,1,1,1,1,1,1,1,1,1,1,	()	0.0344827586207	0.0332936979786	0.0368608799049	0.965517241379
81745053	81725891	81769357	29	1,1,1,1,1,1,1,1,1,1,1,1,1,1,1,1,1,1,1,1,1,1,1,1,1,1,1,1,1,	()	0.0344827586207	0.0332936979786	0.0368608799049	0.965517241379
81759605	81735842	81775721	28	2,	(19,20,)	0.0368608799049	0.0321046373365	0.0368608799049	0.870967741935
81769357	81745053	81787783	29	1,1,1,1,1,1,1,1,1,1,1,1,1,1,1,1,1,1,1,1,1,1,1,1,1,1,1,1,1,	()	0.0344827586207	0.0332936979786	0.0368608799049	0.965517241379
81775721	81759605	81796319	29	1,1,1,1,1,1,1,1,1,1,1,1,1,1,1,1,1,1,1,1,1,1,1,1,1,1,1,1,1,	()	0.0344827586207	0.0332936979786	0.0368608799049	0.965517241379
81787783	81769357	81800475	29	1,1,1,1,1,1,1,1,1,1,1,1,1,1,1,1,1,1,1,1,1,1,1,1,1,1,1,1,1,	()	0.0344827586207	0.0332936979786	0.0368608799049	0.965517241379
81796319	81775721	81804291	24	3,2,2,2,	(6,18,29,)(10,15,)(13,21,)(16,23,)	0.0487514863258	0.038049940547	0.0630202140309	0.780487804878
81800475	81787783	81811009	24	3,2,2,2,	(6,18,29,)(10,15,)(16,23,)(13,21,)	0.0487514863258	0.038049940547	0.0630202140309	0.780487804878
81804291	81796319	81825860	26	2,2,2,	(16,23,)(7,14,)(6,18,)	0.0416171224732	0.0368608799049	0.05112960761	0.885714285714
81811009	81800475	81831829	28	2,	(16,23,)	0.0368608799049	0.0321046373365	0.0368608799049	0.870967741935
81825860	81804291	81837569	29	1,1,1,1,1,1,1,1,1,1,1,1,1,1,1,1,1,1,1,1,1,1,1,1,1,1,1,1,1,	()	0.0344827586207	0.0332936979786	0.0368608799049	0.965517241379
81831829	81811009	81838791	29	1,1,1,1,1,1,1,1,1,1,1,1,1,1,1,1,1,1,1,1,1,1,1,1,1,1,1,1,1,	()	0.0344827586207	0.0332936979786	0.0368608799049	0.965517241379
81837569	81825860	81845201	29	1,1,1,1,1,1,1,1,1,1,1,1,1,1,1,1,1,1,1,1,1,1,1,1,1,1,1,1,1,	()	0.0344827586207	0.0332936979786	0.0368608799049	0.965517241379
81838791	81831829	81854657	29	1,1,1,1,1,1,1,1,1,1,1,1,1,1,1,1,1,1,1,1,1,1,1,1,1,1,1,1,1,	()	0.0344827586207	0.0332936979786	0.0368608799049	0.965517241379
81845201	81837569	81861459	26	4,	(4,6,18,29,)	0.0487514863258	0.0297265160523	0.0487514863258	0.609756097561
81854657	81838791	81871779	27	2,2,	(4,6,)(18,29,)	0.0392390011891	0.0344827586207	0.0487514863258	0.878787878788
81861459	81845201	81880943	27	3,	(4,18,29,)	0.0416171224732	0.0309155766944	0.0416171224732	0.742857142857
81871779	81854657	81890281	27	2,2,	(4,6,)(8,18,)	0.0392390011891	0.0344827586207	0.0487514863258	0.878787878788
81880943	81861459	81896945	27	2,2,	(8,18,)(4,6,)	0.0392390011891	0.0344827586207	0.0487514863258	0.878787878788
81890281	81871779	81904953	28	2,	(8,18,)	0.0368608799049	0.0321046373365	0.0368608799049	0.870967741935
81896945	81880943	81914247	29	1,1,1,1,1,1,1,1,1,1,1,1,1,1,1,1,1,1,1,1,1,1,1,1,1,1,1,1,1,	()	0.0344827586207	0.0332936979786	0.0368608799049	0.965517241379
81904953	81890281	81929554	27	3,	(4,18,29,)	0.0416171224732	0.0309155766944	0.0416171224732	0.742857142857
81914247	81896945	81937614	27	3,	(4,18,29,)	0.0416171224732	0.0309155766944	0.0416171224732	0.742857142857
81929554	81904953	81945122	24	4,2,2,	(4,6,18,29,)(21,24,)(7,14,)	0.0535077288942	0.0344827586207	0.0725326991677	0.644444444444
81937614	81914247	81954457	25	4,2,	(4,6,18,29,)(21,24,)	0.05112960761	0.0321046373365	0.0701545778835	0.627906976744
81945122	81929554	81960373	25	4,2,	(4,6,18,29,)(13,24,)	0.05112960761	0.0321046373365	0.0701545778835	0.627906976744
81954457	81937614	81975023	25	4,2,	(4,6,18,29,)(21,24,)	0.05112960761	0.0321046373365	0.0701545778835	0.627906976744
81960373	81945122	81985385	26	4,	(4,6,18,29,)	0.0487514863258	0.0297265160523	0.0487514863258	0.609756097561
81975023	81954457	81994063	29	1,1,1,1,1,1,1,1,1,1,1,1,1,1,1,1,1,1,1,1,1,1,1,1,1,1,1,1,1,	()	0.0344827586207	0.0332936979786	0.0368608799049	0.965517241379
81985385	81960373	81999853	29	1,1,1,1,1,1,1,1,1,1,1,1,1,1,1,1,1,1,1,1,1,1,1,1,1,1,1,1,1,	()	0.0344827586207	0.0332936979786	0.0368608799049	0.965517241379
81994063	81975023	82004453	29	1,1,1,1,1,1,1,1,1,1,1,1,1,1,1,1,1,1,1,1,1,1,1,1,1,1,1,1,1,	()	0.0344827586207	0.0332936979786	0.0368608799049	0.965517241379
81999853	81985385	82011082	29	1,1,1,1,1,1,1,1,1,1,1,1,1,1,1,1,1,1,1,1,1,1,1,1,1,1,1,1,1,	()	0.0344827586207	0.0332936979786	0.0368608799049	0.965517241379
82004453	81994063	82025199	29	1,1,1,1,1,1,1,1,1,1,1,1,1,1,1,1,1,1,1,1,1,1,1,1,1,1,1,1,1,	()	0.0344827586207	0.0332936979786	0.0368608799049	0.965517241379
82011082	81999853	82038253	29	1,1,1,1,1,1,1,1,1,1,1,1,1,1,1,1,1,1,1,1,1,1,1,1,1,1,1,1,1,	()	0.0344827586207	0.0332936979786	0.0368608799049	0.965517241379
82025199	82004453	82052431	29	1,1,1,1,1,1,1,1,1,1,1,1,1,1,1,1,1,1,1,1,1,1,1,1,1,1,1,1,1,	()	0.0344827586207	0.0332936979786	0.0368608799049	0.965517241379
82038253	82011082	82062813	29	1,1,1,1,1,1,1,1,1,1,1,1,1,1,1,1,1,1,1,1,1,1,1,1,1,1,1,1,1,	()	0.0344827586207	0.0332936979786	0.0368608799049	0.965517241379
82052431	82025199	82068666	29	1,1,1,1,1,1,1,1,1,1,1,1,1,1,1,1,1,1,1,1,1,1,1,1,1,1,1,1,1,	()	0.0344827586207	0.0332936979786	0.0368608799049	0.965517241379
82062813	82038253	82074673	28	2,	(1,16,)	0.0368608799049	0.0321046373365	0.0368608799049	0.870967741935
82068666	82052431	82084391	26	3,2,	(1,16,25,)(17,26,)	0.0439952437574	0.0332936979786	0.0582639714625	0.756756756757
82074673	82062813	82089688	28	2,	(17,26,)	0.0368608799049	0.0321046373365	0.0368608799049	0.870967741935
82084391	82068666	82094270	28	2,	(17,26,)	0.0368608799049	0.0321046373365	0.0368608799049	0.870967741935
82089688	82074673	82100952	29	1,1,1,1,1,1,1,1,1,1,1,1,1,1,1,1,1,1,1,1,1,1,1,1,1,1,1,1,1,	()	0.0344827586207	0.0332936979786	0.0368608799049	0.965517241379
82094270	82084391	82105792	28	2,	(8,29,)	0.0368608799049	0.0321046373365	0.0368608799049	0.870967741935
82100952	82089688	82113933	28	2,	(8,29,)	0.0368608799049	0.0321046373365	0.0368608799049	0.870967741935
82105792	82094270	82116783	29	1,1,1,1,1,1,1,1,1,1,1,1,1,1,1,1,1,1,1,1,1,1,1,1,1,1,1,1,1,	()	0.0344827586207	0.0332936979786	0.0368608799049	0.965517241379
82113933	82100952	82119074	29	1,1,1,1,1,1,1,1,1,1,1,1,1,1,1,1,1,1,1,1,1,1,1,1,1,1,1,1,1,	()	0.0344827586207	0.0332936979786	0.0368608799049	0.965517241379
82116783	82105792	82123193	29	1,1,1,1,1,1,1,1,1,1,1,1,1,1,1,1,1,1,1,1,1,1,1,1,1,1,1,1,1,	()	0.0344827586207	0.0332936979786	0.0368608799049	0.965517241379
82119074	82113933	82213041	29	1,1,1,1,1,1,1,1,1,1,1,1,1,1,1,1,1,1,1,1,1,1,1,1,1,1,1,1,1,	()	0.0344827586207	0.0332936979786	0.0368608799049	0.965517241379
82123193	82116783	82219662	29	1,1,1,1,1,1,1,1,1,1,1,1,1,1,1,1,1,1,1,1,1,1,1,1,1,1,1,1,1,	()	0.0344827586207	0.0332936979786	0.0368608799049	0.965517241379
82213041	82119074	82225905	29	1,1,1,1,1,1,1,1,1,1,1,1,1,1,1,1,1,1,1,1,1,1,1,1,1,1,1,1,1,	()	0.0344827586207	0.0332936979786	0.0368608799049	0.965517241379
82219662	82123193	82232957	27	2,2,	(11,14,)(8,29,)	0.0392390011891	0.0344827586207	0.0487514863258	0.878787878788
82225905	82213041	82244553	28	2,	(11,14,)	0.0368608799049	0.0321046373365	0.0368608799049	0.870967741935
82232957	82219662	82258140	28	2,	(11,14,)	0.0368608799049	0.0321046373365	0.0368608799049	0.870967741935
82244553	82225905	82269013	29	1,1,1,1,1,1,1,1,1,1,1,1,1,1,1,1,1,1,1,1,1,1,1,1,1,1,1,1,1,	()	0.0344827586207	0.0332936979786	0.0368608799049	0.965517241379
82258140	82232957	82283068	29	1,1,1,1,1,1,1,1,1,1,1,1,1,1,1,1,1,1,1,1,1,1,1,1,1,1,1,1,1,	()	0.0344827586207	0.0332936979786	0.0368608799049	0.965517241379
82269013	82244553	82291812	28	2,	(11,19,)	0.0368608799049	0.0321046373365	0.0368608799049	0.870967741935
82283068	82258140	82296642	28	2,	(19,25,)	0.0368608799049	0.0321046373365	0.0368608799049	0.870967741935
82291812	82269013	82308603	25	3,2,2,	(14,19,25,)(13,27,)(17,26,)	0.0463733650416	0.0356718192628	0.0606420927467	0.769230769231
82296642	82283068	82314451	25	3,2,2,	(14,19,25,)(13,27,)(17,26,)	0.0463733650416	0.0356718192628	0.0606420927467	0.769230769231
82308603	82291812	82317223	26	3,2,	(14,19,25,)(17,26,)	0.0439952437574	0.0332936979786	0.0582639714625	0.756756756757
82314451	82296642	82318967	25	4,2,	(11,14,19,25,)(17,26,)	0.05112960761	0.0321046373365	0.0701545778835	0.627906976744
82317223	82308603	82320811	22	4,3,2,2,	(11,14,19,25,)(3,13,29,)(17,26,)(4,12,)	0.0606420927467	0.0416171224732	0.089179548157	0.686274509804
82318967	82314451	82325626	23	4,3,2,	(11,14,19,25,)(3,13,29,)(17,26,)	0.0582639714625	0.0392390011891	0.0868014268728	0.673469387755
82320811	82317223	82336011	23	4,3,2,	(14,19,25,27,)(3,13,29,)(17,26,)	0.0582639714625	0.0392390011891	0.0868014268728	0.673469387755
82325626	82318967	82350793	25	3,2,2,	(3,13,29,)(25,27,)(17,26,)	0.0463733650416	0.0356718192628	0.0606420927467	0.769230769231
82336011	82320811	82364622	27	3,	(3,13,29,)	0.0416171224732	0.0309155766944	0.0416171224732	0.742857142857
82350793	82325626	82374263	29	1,1,1,1,1,1,1,1,1,1,1,1,1,1,1,1,1,1,1,1,1,1,1,1,1,1,1,1,1,	()	0.0344827586207	0.0332936979786	0.0368608799049	0.965517241379
82364622	82336011	82382104	29	1,1,1,1,1,1,1,1,1,1,1,1,1,1,1,1,1,1,1,1,1,1,1,1,1,1,1,1,1,	()	0.0344827586207	0.0332936979786	0.0368608799049	0.965517241379
82374263	82350793	82383838	29	1,1,1,1,1,1,1,1,1,1,1,1,1,1,1,1,1,1,1,1,1,1,1,1,1,1,1,1,1,	()	0.0344827586207	0.0332936979786	0.0368608799049	0.965517241379
82382104	82364622	82392057	29	1,1,1,1,1,1,1,1,1,1,1,1,1,1,1,1,1,1,1,1,1,1,1,1,1,1,1,1,1,	()	0.0344827586207	0.0332936979786	0.0368608799049	0.965517241379
82383838	82374263	82403506	29	1,1,1,1,1,1,1,1,1,1,1,1,1,1,1,1,1,1,1,1,1,1,1,1,1,1,1,1,1,	()	0.0344827586207	0.0332936979786	0.0368608799049	0.965517241379
82392057	82382104	82413642	25	3,2,2,	(17,24,26,)(19,27,)(3,13,)	0.0463733650416	0.0356718192628	0.0606420927467	0.769230769231
82403506	82383838	82419717	28	2,	(13,29,)	0.0368608799049	0.0321046373365	0.0368608799049	0.870967741935
82413642	82392057	82426134	28	2,	(13,29,)	0.0368608799049	0.0321046373365	0.0368608799049	0.870967741935
82419717	82403506	82433267	28	2,	(13,29,)	0.0368608799049	0.0321046373365	0.0368608799049	0.870967741935
82426134	82413642	82441875	28	2,	(13,29,)	0.0368608799049	0.0321046373365	0.0368608799049	0.870967741935
82433267	82419717	82451368	29	1,1,1,1,1,1,1,1,1,1,1,1,1,1,1,1,1,1,1,1,1,1,1,1,1,1,1,1,1,	()	0.0344827586207	0.0332936979786	0.0368608799049	0.965517241379
82441875	82426134	82458294	29	1,1,1,1,1,1,1,1,1,1,1,1,1,1,1,1,1,1,1,1,1,1,1,1,1,1,1,1,1,	()	0.0344827586207	0.0332936979786	0.0368608799049	0.965517241379
82451368	82433267	82467135	29	1,1,1,1,1,1,1,1,1,1,1,1,1,1,1,1,1,1,1,1,1,1,1,1,1,1,1,1,1,	()	0.0344827586207	0.0332936979786	0.0368608799049	0.965517241379
82458294	82441875	82475812	29	1,1,1,1,1,1,1,1,1,1,1,1,1,1,1,1,1,1,1,1,1,1,1,1,1,1,1,1,1,	()	0.0344827586207	0.0332936979786	0.0368608799049	0.965517241379
82467135	82451368	82483258	29	1,1,1,1,1,1,1,1,1,1,1,1,1,1,1,1,1,1,1,1,1,1,1,1,1,1,1,1,1,	()	0.0344827586207	0.0332936979786	0.0368608799049	0.965517241379
82475812	82458294	82489376	29	1,1,1,1,1,1,1,1,1,1,1,1,1,1,1,1,1,1,1,1,1,1,1,1,1,1,1,1,1,	()	0.0344827586207	0.0332936979786	0.0368608799049	0.965517241379
82483258	82467135	82499198	29	1,1,1,1,1,1,1,1,1,1,1,1,1,1,1,1,1,1,1,1,1,1,1,1,1,1,1,1,1,	()	0.0344827586207	0.0332936979786	0.0368608799049	0.965517241379
82489376	82475812	82505911	28	2,	(19,24,)	0.0368608799049	0.0321046373365	0.0368608799049	0.870967741935
82499198	82483258	82513489	29	1,1,1,1,1,1,1,1,1,1,1,1,1,1,1,1,1,1,1,1,1,1,1,1,1,1,1,1,1,	()	0.0344827586207	0.0332936979786	0.0368608799049	0.965517241379
82505911	82489376	82522375	29	1,1,1,1,1,1,1,1,1,1,1,1,1,1,1,1,1,1,1,1,1,1,1,1,1,1,1,1,1,	()	0.0344827586207	0.0332936979786	0.0368608799049	0.965517241379
82513489	82499198	82529258	28	2,	(3,13,)	0.0368608799049	0.0321046373365	0.0368608799049	0.870967741935
82522375	82505911	82534823	28	2,	(3,13,)	0.0368608799049	0.0321046373365	0.0368608799049	0.870967741935
82529258	82513489	82542799	28	2,	(3,13,)	0.0368608799049	0.0321046373365	0.0368608799049	0.870967741935
82534823	82522375	82559964	28	2,	(7,18,)	0.0368608799049	0.0321046373365	0.0368608799049	0.870967741935
82542799	82529258	82566271	29	1,1,1,1,1,1,1,1,1,1,1,1,1,1,1,1,1,1,1,1,1,1,1,1,1,1,1,1,1,	()	0.0344827586207	0.0332936979786	0.0368608799049	0.965517241379
82559964	82534823	82576449	28	2,	(19,29,)	0.0368608799049	0.0321046373365	0.0368608799049	0.870967741935
82566271	82542799	82584983	29	1,1,1,1,1,1,1,1,1,1,1,1,1,1,1,1,1,1,1,1,1,1,1,1,1,1,1,1,1,	()	0.0344827586207	0.0332936979786	0.0368608799049	0.965517241379
82576449	82559964	82593801	29	1,1,1,1,1,1,1,1,1,1,1,1,1,1,1,1,1,1,1,1,1,1,1,1,1,1,1,1,1,	()	0.0344827586207	0.0332936979786	0.0368608799049	0.965517241379
82584983	82566271	82603832	29	1,1,1,1,1,1,1,1,1,1,1,1,1,1,1,1,1,1,1,1,1,1,1,1,1,1,1,1,1,	()	0.0344827586207	0.0332936979786	0.0368608799049	0.965517241379
82593801	82576449	82615220	29	1,1,1,1,1,1,1,1,1,1,1,1,1,1,1,1,1,1,1,1,1,1,1,1,1,1,1,1,1,	()	0.0344827586207	0.0332936979786	0.0368608799049	0.965517241379
82603832	82584983	82620440	29	1,1,1,1,1,1,1,1,1,1,1,1,1,1,1,1,1,1,1,1,1,1,1,1,1,1,1,1,1,	()	0.0344827586207	0.0332936979786	0.0368608799049	0.965517241379
82615220	82593801	82624272	28	2,	(13,24,)	0.0368608799049	0.0321046373365	0.0368608799049	0.870967741935
82620440	82603832	82628471	27	2,2,	(19,29,)(13,24,)	0.0392390011891	0.0344827586207	0.0487514863258	0.878787878788
82624272	82615220	82638301	28	2,	(3,24,)	0.0368608799049	0.0321046373365	0.0368608799049	0.870967741935
82628471	82620440	82644346	29	1,1,1,1,1,1,1,1,1,1,1,1,1,1,1,1,1,1,1,1,1,1,1,1,1,1,1,1,1,	()	0.0344827586207	0.0332936979786	0.0368608799049	0.965517241379
82638301	82624272	82646255	29	1,1,1,1,1,1,1,1,1,1,1,1,1,1,1,1,1,1,1,1,1,1,1,1,1,1,1,1,1,	()	0.0344827586207	0.0332936979786	0.0368608799049	0.965517241379
82644346	82628471	82653560	29	1,1,1,1,1,1,1,1,1,1,1,1,1,1,1,1,1,1,1,1,1,1,1,1,1,1,1,1,1,	()	0.0344827586207	0.0332936979786	0.0368608799049	0.965517241379
82646255	82638301	82660382	29	1,1,1,1,1,1,1,1,1,1,1,1,1,1,1,1,1,1,1,1,1,1,1,1,1,1,1,1,1,	()	0.0344827586207	0.0332936979786	0.0368608799049	0.965517241379
82653560	82644346	82670692	29	1,1,1,1,1,1,1,1,1,1,1,1,1,1,1,1,1,1,1,1,1,1,1,1,1,1,1,1,1,	()	0.0344827586207	0.0332936979786	0.0368608799049	0.965517241379
82660382	82646255	82677065	29	1,1,1,1,1,1,1,1,1,1,1,1,1,1,1,1,1,1,1,1,1,1,1,1,1,1,1,1,1,	()	0.0344827586207	0.0332936979786	0.0368608799049	0.965517241379
82670692	82653560	82682972	29	1,1,1,1,1,1,1,1,1,1,1,1,1,1,1,1,1,1,1,1,1,1,1,1,1,1,1,1,1,	()	0.0344827586207	0.0332936979786	0.0368608799049	0.965517241379
82677065	82660382	82689052	29	1,1,1,1,1,1,1,1,1,1,1,1,1,1,1,1,1,1,1,1,1,1,1,1,1,1,1,1,1,	()	0.0344827586207	0.0332936979786	0.0368608799049	0.965517241379
82682972	82670692	82695102	29	1,1,1,1,1,1,1,1,1,1,1,1,1,1,1,1,1,1,1,1,1,1,1,1,1,1,1,1,1,	()	0.0344827586207	0.0332936979786	0.0368608799049	0.965517241379
82689052	82677065	82702774	29	1,1,1,1,1,1,1,1,1,1,1,1,1,1,1,1,1,1,1,1,1,1,1,1,1,1,1,1,1,	()	0.0344827586207	0.0332936979786	0.0368608799049	0.965517241379
82695102	82682972	82712389	29	1,1,1,1,1,1,1,1,1,1,1,1,1,1,1,1,1,1,1,1,1,1,1,1,1,1,1,1,1,	()	0.0344827586207	0.0332936979786	0.0368608799049	0.965517241379
82702774	82689052	82721432	29	1,1,1,1,1,1,1,1,1,1,1,1,1,1,1,1,1,1,1,1,1,1,1,1,1,1,1,1,1,	()	0.0344827586207	0.0332936979786	0.0368608799049	0.965517241379
82712389	82695102	82729409	28	2,	(11,28,)	0.0368608799049	0.0321046373365	0.0368608799049	0.870967741935
82721432	82702774	82733533	26	2,2,2,	(19,29,)(10,12,)(11,28,)	0.0416171224732	0.0368608799049	0.05112960761	0.885714285714
82729409	82712389	82745610	27	2,2,	(19,29,)(13,26,)	0.0392390011891	0.0344827586207	0.0487514863258	0.878787878788
82733533	82721432	82756769	28	2,	(19,29,)	0.0368608799049	0.0321046373365	0.0368608799049	0.870967741935
82745610	82729409	82762116	28	2,	(19,29,)	0.0368608799049	0.0321046373365	0.0368608799049	0.870967741935
82756769	82733533	82771756	28	2,	(19,29,)	0.0368608799049	0.0321046373365	0.0368608799049	0.870967741935
82762116	82745610	82782365	29	1,1,1,1,1,1,1,1,1,1,1,1,1,1,1,1,1,1,1,1,1,1,1,1,1,1,1,1,1,	()	0.0344827586207	0.0332936979786	0.0368608799049	0.965517241379
82771756	82756769	82793459	29	1,1,1,1,1,1,1,1,1,1,1,1,1,1,1,1,1,1,1,1,1,1,1,1,1,1,1,1,1,	()	0.0344827586207	0.0332936979786	0.0368608799049	0.965517241379
82782365	82762116	82798673	29	1,1,1,1,1,1,1,1,1,1,1,1,1,1,1,1,1,1,1,1,1,1,1,1,1,1,1,1,1,	()	0.0344827586207	0.0332936979786	0.0368608799049	0.965517241379
82793459	82771756	82805787	29	1,1,1,1,1,1,1,1,1,1,1,1,1,1,1,1,1,1,1,1,1,1,1,1,1,1,1,1,1,	()	0.0344827586207	0.0332936979786	0.0368608799049	0.965517241379
82798673	82782365	82810545	28	2,	(19,29,)	0.0368608799049	0.0321046373365	0.0368608799049	0.870967741935
82805787	82793459	82817233	28	2,	(13,26,)	0.0368608799049	0.0321046373365	0.0368608799049	0.870967741935
82810545	82798673	82831229	29	1,1,1,1,1,1,1,1,1,1,1,1,1,1,1,1,1,1,1,1,1,1,1,1,1,1,1,1,1,	()	0.0344827586207	0.0332936979786	0.0368608799049	0.965517241379
82817233	82805787	82841323	29	1,1,1,1,1,1,1,1,1,1,1,1,1,1,1,1,1,1,1,1,1,1,1,1,1,1,1,1,1,	()	0.0344827586207	0.0332936979786	0.0368608799049	0.965517241379
82831229	82810545	82852099	29	1,1,1,1,1,1,1,1,1,1,1,1,1,1,1,1,1,1,1,1,1,1,1,1,1,1,1,1,1,	()	0.0344827586207	0.0332936979786	0.0368608799049	0.965517241379
82841323	82817233	82860621	29	1,1,1,1,1,1,1,1,1,1,1,1,1,1,1,1,1,1,1,1,1,1,1,1,1,1,1,1,1,	()	0.0344827586207	0.0332936979786	0.0368608799049	0.965517241379
82852099	82831229	82872597	28	2,	(17,24,)	0.0368608799049	0.0321046373365	0.0368608799049	0.870967741935
82860621	82841323	82875335	29	1,1,1,1,1,1,1,1,1,1,1,1,1,1,1,1,1,1,1,1,1,1,1,1,1,1,1,1,1,	()	0.0344827586207	0.0332936979786	0.0368608799049	0.965517241379
82872597	82852099	82880061	29	1,1,1,1,1,1,1,1,1,1,1,1,1,1,1,1,1,1,1,1,1,1,1,1,1,1,1,1,1,	()	0.0344827586207	0.0332936979786	0.0368608799049	0.965517241379
82875335	82860621	82889676	29	1,1,1,1,1,1,1,1,1,1,1,1,1,1,1,1,1,1,1,1,1,1,1,1,1,1,1,1,1,	()	0.0344827586207	0.0332936979786	0.0368608799049	0.965517241379
82880061	82872597	82904479	29	1,1,1,1,1,1,1,1,1,1,1,1,1,1,1,1,1,1,1,1,1,1,1,1,1,1,1,1,1,	()	0.0344827586207	0.0332936979786	0.0368608799049	0.965517241379
82889676	82875335	82919103	29	1,1,1,1,1,1,1,1,1,1,1,1,1,1,1,1,1,1,1,1,1,1,1,1,1,1,1,1,1,	()	0.0344827586207	0.0332936979786	0.0368608799049	0.965517241379
82904479	82880061	82927001	27	2,2,	(17,24,)(13,26,)	0.0392390011891	0.0344827586207	0.0487514863258	0.878787878788
82919103	82889676	82935527	27	2,2,	(13,26,)(17,24,)	0.0392390011891	0.0344827586207	0.0487514863258	0.878787878788
82927001	82904479	82944075	26	2,2,2,	(17,24,)(19,29,)(13,26,)	0.0416171224732	0.0368608799049	0.05112960761	0.885714285714
82935527	82919103	82951753	27	2,2,	(17,24,)(19,29,)	0.0392390011891	0.0344827586207	0.0487514863258	0.878787878788
82944075	82927001	82958040	27	2,2,	(19,29,)(17,24,)	0.0392390011891	0.0344827586207	0.0487514863258	0.878787878788
82951753	82935527	82967200	24	4,2,2,	(16,17,18,24,)(19,29,)(10,20,)	0.0535077288942	0.0344827586207	0.0725326991677	0.644444444444
82958040	82944075	82973941	25	2,2,2,2,	(14,15,)(18,24,)(19,29,)(16,17,)	0.0439952437574	0.0392390011891	0.0535077288942	0.891891891892
82967200	82951753	82987744	26	2,2,2,	(16,17,)(14,15,)(19,29,)	0.0416171224732	0.0368608799049	0.05112960761	0.885714285714
82973941	82958040	83002473	26	2,2,2,	(16,17,)(14,15,)(19,29,)	0.0416171224732	0.0368608799049	0.05112960761	0.885714285714
82987744	82967200	83009841	28	2,	(19,29,)	0.0368608799049	0.0321046373365	0.0368608799049	0.870967741935
83002473	82973941	83019318	29	1,1,1,1,1,1,1,1,1,1,1,1,1,1,1,1,1,1,1,1,1,1,1,1,1,1,1,1,1,	()	0.0344827586207	0.0332936979786	0.0368608799049	0.965517241379
83009841	82987744	83027196	29	1,1,1,1,1,1,1,1,1,1,1,1,1,1,1,1,1,1,1,1,1,1,1,1,1,1,1,1,1,	()	0.0344827586207	0.0332936979786	0.0368608799049	0.965517241379
83019318	83002473	83039171	29	1,1,1,1,1,1,1,1,1,1,1,1,1,1,1,1,1,1,1,1,1,1,1,1,1,1,1,1,1,	()	0.0344827586207	0.0332936979786	0.0368608799049	0.965517241379
83027196	83009841	83052319	28	2,	(16,24,)	0.0368608799049	0.0321046373365	0.0368608799049	0.870967741935
83039171	83019318	83065930	28	2,	(16,24,)	0.0368608799049	0.0321046373365	0.0368608799049	0.870967741935
83052319	83027196	83087928	29	1,1,1,1,1,1,1,1,1,1,1,1,1,1,1,1,1,1,1,1,1,1,1,1,1,1,1,1,1,	()	0.0344827586207	0.0332936979786	0.0368608799049	0.965517241379
83065930	83039171	83101565	28	2,	(13,26,)	0.0368608799049	0.0321046373365	0.0368608799049	0.870967741935
83087928	83052319	83116282	28	2,	(13,26,)	0.0368608799049	0.0321046373365	0.0368608799049	0.870967741935
83101565	83065930	83128896	29	1,1,1,1,1,1,1,1,1,1,1,1,1,1,1,1,1,1,1,1,1,1,1,1,1,1,1,1,1,	()	0.0344827586207	0.0332936979786	0.0368608799049	0.965517241379
83116282	83087928	83138086	29	1,1,1,1,1,1,1,1,1,1,1,1,1,1,1,1,1,1,1,1,1,1,1,1,1,1,1,1,1,	()	0.0344827586207	0.0332936979786	0.0368608799049	0.965517241379
83128896	83101565	83140639	29	1,1,1,1,1,1,1,1,1,1,1,1,1,1,1,1,1,1,1,1,1,1,1,1,1,1,1,1,1,	()	0.0344827586207	0.0332936979786	0.0368608799049	0.965517241379
83138086	83116282	83142508	29	1,1,1,1,1,1,1,1,1,1,1,1,1,1,1,1,1,1,1,1,1,1,1,1,1,1,1,1,1,	()	0.0344827586207	0.0332936979786	0.0368608799049	0.965517241379
83140639	83128896	83155818	29	1,1,1,1,1,1,1,1,1,1,1,1,1,1,1,1,1,1,1,1,1,1,1,1,1,1,1,1,1,	()	0.0344827586207	0.0332936979786	0.0368608799049	0.965517241379
83142508	83138086	83167418	29	1,1,1,1,1,1,1,1,1,1,1,1,1,1,1,1,1,1,1,1,1,1,1,1,1,1,1,1,1,	()	0.0344827586207	0.0332936979786	0.0368608799049	0.965517241379
83155818	83140639	83181298	29	1,1,1,1,1,1,1,1,1,1,1,1,1,1,1,1,1,1,1,1,1,1,1,1,1,1,1,1,1,	()	0.0344827586207	0.0332936979786	0.0368608799049	0.965517241379
83167418	83142508	83189460	29	1,1,1,1,1,1,1,1,1,1,1,1,1,1,1,1,1,1,1,1,1,1,1,1,1,1,1,1,1,	()	0.0344827586207	0.0332936979786	0.0368608799049	0.965517241379
83181298	83155818	83193357	29	1,1,1,1,1,1,1,1,1,1,1,1,1,1,1,1,1,1,1,1,1,1,1,1,1,1,1,1,1,	()	0.0344827586207	0.0332936979786	0.0368608799049	0.965517241379
83189460	83167418	83194976	29	1,1,1,1,1,1,1,1,1,1,1,1,1,1,1,1,1,1,1,1,1,1,1,1,1,1,1,1,1,	()	0.0344827586207	0.0332936979786	0.0368608799049	0.965517241379
83193357	83181298	83202119	29	1,1,1,1,1,1,1,1,1,1,1,1,1,1,1,1,1,1,1,1,1,1,1,1,1,1,1,1,1,	()	0.0344827586207	0.0332936979786	0.0368608799049	0.965517241379
83194976	83189460	83218035	29	1,1,1,1,1,1,1,1,1,1,1,1,1,1,1,1,1,1,1,1,1,1,1,1,1,1,1,1,1,	()	0.0344827586207	0.0332936979786	0.0368608799049	0.965517241379
83202119	83193357	83242946	29	1,1,1,1,1,1,1,1,1,1,1,1,1,1,1,1,1,1,1,1,1,1,1,1,1,1,1,1,1,	()	0.0344827586207	0.0332936979786	0.0368608799049	0.965517241379
83218035	83194976	83262909	29	1,1,1,1,1,1,1,1,1,1,1,1,1,1,1,1,1,1,1,1,1,1,1,1,1,1,1,1,1,	()	0.0344827586207	0.0332936979786	0.0368608799049	0.965517241379
83242946	83202119	83279145	28	2,	(18,21,)	0.0368608799049	0.0321046373365	0.0368608799049	0.870967741935
83262909	83218035	83289410	27	2,2,	(16,24,)(9,17,)	0.0392390011891	0.0344827586207	0.0487514863258	0.878787878788
83279145	83242946	83300528	27	2,2,	(9,17,)(16,24,)	0.0392390011891	0.0344827586207	0.0487514863258	0.878787878788
83289410	83262909	83320782	29	1,1,1,1,1,1,1,1,1,1,1,1,1,1,1,1,1,1,1,1,1,1,1,1,1,1,1,1,1,	()	0.0344827586207	0.0332936979786	0.0368608799049	0.965517241379
83300528	83279145	83322733	29	1,1,1,1,1,1,1,1,1,1,1,1,1,1,1,1,1,1,1,1,1,1,1,1,1,1,1,1,1,	()	0.0344827586207	0.0332936979786	0.0368608799049	0.965517241379
83320782	83289410	83324814	29	1,1,1,1,1,1,1,1,1,1,1,1,1,1,1,1,1,1,1,1,1,1,1,1,1,1,1,1,1,	()	0.0344827586207	0.0332936979786	0.0368608799049	0.965517241379
83322733	83300528	83326930	29	1,1,1,1,1,1,1,1,1,1,1,1,1,1,1,1,1,1,1,1,1,1,1,1,1,1,1,1,1,	()	0.0344827586207	0.0332936979786	0.0368608799049	0.965517241379
83324814	83320782	83337640	29	1,1,1,1,1,1,1,1,1,1,1,1,1,1,1,1,1,1,1,1,1,1,1,1,1,1,1,1,1,	()	0.0344827586207	0.0332936979786	0.0368608799049	0.965517241379
83326930	83322733	83345635	29	1,1,1,1,1,1,1,1,1,1,1,1,1,1,1,1,1,1,1,1,1,1,1,1,1,1,1,1,1,	()	0.0344827586207	0.0332936979786	0.0368608799049	0.965517241379
83337640	83324814	83354912	29	1,1,1,1,1,1,1,1,1,1,1,1,1,1,1,1,1,1,1,1,1,1,1,1,1,1,1,1,1,	()	0.0344827586207	0.0332936979786	0.0368608799049	0.965517241379
83345635	83326930	83359189	29	1,1,1,1,1,1,1,1,1,1,1,1,1,1,1,1,1,1,1,1,1,1,1,1,1,1,1,1,1,	()	0.0344827586207	0.0332936979786	0.0368608799049	0.965517241379
83354912	83337640	83366480	29	1,1,1,1,1,1,1,1,1,1,1,1,1,1,1,1,1,1,1,1,1,1,1,1,1,1,1,1,1,	()	0.0344827586207	0.0332936979786	0.0368608799049	0.965517241379
83359189	83345635	83376683	29	1,1,1,1,1,1,1,1,1,1,1,1,1,1,1,1,1,1,1,1,1,1,1,1,1,1,1,1,1,	()	0.0344827586207	0.0332936979786	0.0368608799049	0.965517241379
83366480	83354912	83389363	29	1,1,1,1,1,1,1,1,1,1,1,1,1,1,1,1,1,1,1,1,1,1,1,1,1,1,1,1,1,	()	0.0344827586207	0.0332936979786	0.0368608799049	0.965517241379
83376683	83359189	83402097	29	1,1,1,1,1,1,1,1,1,1,1,1,1,1,1,1,1,1,1,1,1,1,1,1,1,1,1,1,1,	()	0.0344827586207	0.0332936979786	0.0368608799049	0.965517241379
83389363	83366480	83406421	29	1,1,1,1,1,1,1,1,1,1,1,1,1,1,1,1,1,1,1,1,1,1,1,1,1,1,1,1,1,	()	0.0344827586207	0.0332936979786	0.0368608799049	0.965517241379
83402097	83376683	83408339	29	1,1,1,1,1,1,1,1,1,1,1,1,1,1,1,1,1,1,1,1,1,1,1,1,1,1,1,1,1,	()	0.0344827586207	0.0332936979786	0.0368608799049	0.965517241379
83406421	83389363	83409194	29	1,1,1,1,1,1,1,1,1,1,1,1,1,1,1,1,1,1,1,1,1,1,1,1,1,1,1,1,1,	()	0.0344827586207	0.0332936979786	0.0368608799049	0.965517241379
83408339	83402097	83411000	29	1,1,1,1,1,1,1,1,1,1,1,1,1,1,1,1,1,1,1,1,1,1,1,1,1,1,1,1,1,	()	0.0344827586207	0.0332936979786	0.0368608799049	0.965517241379
83409194	83406421	83417707	29	1,1,1,1,1,1,1,1,1,1,1,1,1,1,1,1,1,1,1,1,1,1,1,1,1,1,1,1,1,	()	0.0344827586207	0.0332936979786	0.0368608799049	0.965517241379
83411000	83408339	83449843	29	1,1,1,1,1,1,1,1,1,1,1,1,1,1,1,1,1,1,1,1,1,1,1,1,1,1,1,1,1,	()	0.0344827586207	0.0332936979786	0.0368608799049	0.965517241379
83417707	83409194	83455536	29	1,1,1,1,1,1,1,1,1,1,1,1,1,1,1,1,1,1,1,1,1,1,1,1,1,1,1,1,1,	()	0.0344827586207	0.0332936979786	0.0368608799049	0.965517241379
83449843	83411000	83460259	29	1,1,1,1,1,1,1,1,1,1,1,1,1,1,1,1,1,1,1,1,1,1,1,1,1,1,1,1,1,	()	0.0344827586207	0.0332936979786	0.0368608799049	0.965517241379
83455536	83417707	83468239	29	1,1,1,1,1,1,1,1,1,1,1,1,1,1,1,1,1,1,1,1,1,1,1,1,1,1,1,1,1,	()	0.0344827586207	0.0332936979786	0.0368608799049	0.965517241379
83460259	83449843	83476423	29	1,1,1,1,1,1,1,1,1,1,1,1,1,1,1,1,1,1,1,1,1,1,1,1,1,1,1,1,1,	()	0.0344827586207	0.0332936979786	0.0368608799049	0.965517241379
83468239	83455536	83482437	28	2,	(9,17,)	0.0368608799049	0.0321046373365	0.0368608799049	0.870967741935
83476423	83460259	83490679	29	1,1,1,1,1,1,1,1,1,1,1,1,1,1,1,1,1,1,1,1,1,1,1,1,1,1,1,1,1,	()	0.0344827586207	0.0332936979786	0.0368608799049	0.965517241379
83482437	83468239	83498759	29	1,1,1,1,1,1,1,1,1,1,1,1,1,1,1,1,1,1,1,1,1,1,1,1,1,1,1,1,1,	()	0.0344827586207	0.0332936979786	0.0368608799049	0.965517241379
83490679	83476423	83508885	29	1,1,1,1,1,1,1,1,1,1,1,1,1,1,1,1,1,1,1,1,1,1,1,1,1,1,1,1,1,	()	0.0344827586207	0.0332936979786	0.0368608799049	0.965517241379
83498759	83482437	83520536	29	1,1,1,1,1,1,1,1,1,1,1,1,1,1,1,1,1,1,1,1,1,1,1,1,1,1,1,1,1,	()	0.0344827586207	0.0332936979786	0.0368608799049	0.965517241379
83508885	83490679	83527179	29	1,1,1,1,1,1,1,1,1,1,1,1,1,1,1,1,1,1,1,1,1,1,1,1,1,1,1,1,1,	()	0.0344827586207	0.0332936979786	0.0368608799049	0.965517241379
83520536	83498759	83533056	28	2,	(13,26,)	0.0368608799049	0.0321046373365	0.0368608799049	0.870967741935
83527179	83508885	83541171	28	2,	(13,26,)	0.0368608799049	0.0321046373365	0.0368608799049	0.870967741935
83533056	83520536	83549446	29	1,1,1,1,1,1,1,1,1,1,1,1,1,1,1,1,1,1,1,1,1,1,1,1,1,1,1,1,1,	()	0.0344827586207	0.0332936979786	0.0368608799049	0.965517241379
83541171	83527179	83558419	29	1,1,1,1,1,1,1,1,1,1,1,1,1,1,1,1,1,1,1,1,1,1,1,1,1,1,1,1,1,	()	0.0344827586207	0.0332936979786	0.0368608799049	0.965517241379
83549446	83533056	83562859	29	1,1,1,1,1,1,1,1,1,1,1,1,1,1,1,1,1,1,1,1,1,1,1,1,1,1,1,1,1,	()	0.0344827586207	0.0332936979786	0.0368608799049	0.965517241379
83558419	83541171	83565898	29	1,1,1,1,1,1,1,1,1,1,1,1,1,1,1,1,1,1,1,1,1,1,1,1,1,1,1,1,1,	()	0.0344827586207	0.0332936979786	0.0368608799049	0.965517241379
83562859	83549446	83569563	29	1,1,1,1,1,1,1,1,1,1,1,1,1,1,1,1,1,1,1,1,1,1,1,1,1,1,1,1,1,	()	0.0344827586207	0.0332936979786	0.0368608799049	0.965517241379
83565898	83558419	83573184	29	1,1,1,1,1,1,1,1,1,1,1,1,1,1,1,1,1,1,1,1,1,1,1,1,1,1,1,1,1,	()	0.0344827586207	0.0332936979786	0.0368608799049	0.965517241379
83569563	83562859	83579612	29	1,1,1,1,1,1,1,1,1,1,1,1,1,1,1,1,1,1,1,1,1,1,1,1,1,1,1,1,1,	()	0.0344827586207	0.0332936979786	0.0368608799049	0.965517241379
83573184	83565898	83590399	29	1,1,1,1,1,1,1,1,1,1,1,1,1,1,1,1,1,1,1,1,1,1,1,1,1,1,1,1,1,	()	0.0344827586207	0.0332936979786	0.0368608799049	0.965517241379
83579612	83569563	83603709	29	1,1,1,1,1,1,1,1,1,1,1,1,1,1,1,1,1,1,1,1,1,1,1,1,1,1,1,1,1,	()	0.0344827586207	0.0332936979786	0.0368608799049	0.965517241379
83590399	83573184	83612581	29	1,1,1,1,1,1,1,1,1,1,1,1,1,1,1,1,1,1,1,1,1,1,1,1,1,1,1,1,1,	()	0.0344827586207	0.0332936979786	0.0368608799049	0.965517241379
83603709	83579612	83619926	29	1,1,1,1,1,1,1,1,1,1,1,1,1,1,1,1,1,1,1,1,1,1,1,1,1,1,1,1,1,	()	0.0344827586207	0.0332936979786	0.0368608799049	0.965517241379
83612581	83590399	83640511	29	1,1,1,1,1,1,1,1,1,1,1,1,1,1,1,1,1,1,1,1,1,1,1,1,1,1,1,1,1,	()	0.0344827586207	0.0332936979786	0.0368608799049	0.965517241379
83619926	83603709	83653239	28	2,	(20,25,)	0.0368608799049	0.0321046373365	0.0368608799049	0.870967741935
83640511	83612581	83668709	29	1,1,1,1,1,1,1,1,1,1,1,1,1,1,1,1,1,1,1,1,1,1,1,1,1,1,1,1,1,	()	0.0344827586207	0.0332936979786	0.0368608799049	0.965517241379
83653239	83619926	83684978	29	1,1,1,1,1,1,1,1,1,1,1,1,1,1,1,1,1,1,1,1,1,1,1,1,1,1,1,1,1,	()	0.0344827586207	0.0332936979786	0.0368608799049	0.965517241379
83668709	83640511	83696823	29	1,1,1,1,1,1,1,1,1,1,1,1,1,1,1,1,1,1,1,1,1,1,1,1,1,1,1,1,1,	()	0.0344827586207	0.0332936979786	0.0368608799049	0.965517241379
83684978	83653239	83703562	29	1,1,1,1,1,1,1,1,1,1,1,1,1,1,1,1,1,1,1,1,1,1,1,1,1,1,1,1,1,	()	0.0344827586207	0.0332936979786	0.0368608799049	0.965517241379
83696823	83668709	83712250	28	2,	(20,25,)	0.0368608799049	0.0321046373365	0.0368608799049	0.870967741935
83703562	83684978	83721322	28	2,	(20,25,)	0.0368608799049	0.0321046373365	0.0368608799049	0.870967741935
83712250	83696823	83736641	28	2,	(20,25,)	0.0368608799049	0.0321046373365	0.0368608799049	0.870967741935
83721322	83703562	83749322	28	2,	(20,25,)	0.0368608799049	0.0321046373365	0.0368608799049	0.870967741935
83736641	83712250	83757015	28	2,	(20,25,)	0.0368608799049	0.0321046373365	0.0368608799049	0.870967741935
83749322	83721322	83769862	26	3,2,	(16,20,25,)(11,19,)	0.0439952437574	0.0332936979786	0.0582639714625	0.756756756757
83757015	83736641	83781956	29	1,1,1,1,1,1,1,1,1,1,1,1,1,1,1,1,1,1,1,1,1,1,1,1,1,1,1,1,1,	()	0.0344827586207	0.0332936979786	0.0368608799049	0.965517241379
83769862	83749322	83797567	29	1,1,1,1,1,1,1,1,1,1,1,1,1,1,1,1,1,1,1,1,1,1,1,1,1,1,1,1,1,	()	0.0344827586207	0.0332936979786	0.0368608799049	0.965517241379
83781956	83757015	83809465	29	1,1,1,1,1,1,1,1,1,1,1,1,1,1,1,1,1,1,1,1,1,1,1,1,1,1,1,1,1,	()	0.0344827586207	0.0332936979786	0.0368608799049	0.965517241379
83797567	83769862	83830479	28	2,	(3,13,)	0.0368608799049	0.0321046373365	0.0368608799049	0.870967741935
83809465	83781956	83851264	29	1,1,1,1,1,1,1,1,1,1,1,1,1,1,1,1,1,1,1,1,1,1,1,1,1,1,1,1,1,	()	0.0344827586207	0.0332936979786	0.0368608799049	0.965517241379
83830479	83797567	83866237	29	1,1,1,1,1,1,1,1,1,1,1,1,1,1,1,1,1,1,1,1,1,1,1,1,1,1,1,1,1,	()	0.0344827586207	0.0332936979786	0.0368608799049	0.965517241379
83851264	83809465	83883190	29	1,1,1,1,1,1,1,1,1,1,1,1,1,1,1,1,1,1,1,1,1,1,1,1,1,1,1,1,1,	()	0.0344827586207	0.0332936979786	0.0368608799049	0.965517241379
83866237	83830479	83903124	29	1,1,1,1,1,1,1,1,1,1,1,1,1,1,1,1,1,1,1,1,1,1,1,1,1,1,1,1,1,	()	0.0344827586207	0.0332936979786	0.0368608799049	0.965517241379
83883190	83851264	83910907	29	1,1,1,1,1,1,1,1,1,1,1,1,1,1,1,1,1,1,1,1,1,1,1,1,1,1,1,1,1,	()	0.0344827586207	0.0332936979786	0.0368608799049	0.965517241379
83903124	83866237	83919140	29	1,1,1,1,1,1,1,1,1,1,1,1,1,1,1,1,1,1,1,1,1,1,1,1,1,1,1,1,1,	()	0.0344827586207	0.0332936979786	0.0368608799049	0.965517241379
83910907	83883190	83928357	28	2,	(3,13,)	0.0368608799049	0.0321046373365	0.0368608799049	0.870967741935
83919140	83903124	83935090	28	2,	(3,13,)	0.0368608799049	0.0321046373365	0.0368608799049	0.870967741935
83928357	83910907	83941531	28	2,	(3,13,)	0.0368608799049	0.0321046373365	0.0368608799049	0.870967741935
83935090	83919140	83947761	29	1,1,1,1,1,1,1,1,1,1,1,1,1,1,1,1,1,1,1,1,1,1,1,1,1,1,1,1,1,	()	0.0344827586207	0.0332936979786	0.0368608799049	0.965517241379
83941531	83928357	83948676	29	1,1,1,1,1,1,1,1,1,1,1,1,1,1,1,1,1,1,1,1,1,1,1,1,1,1,1,1,1,	()	0.0344827586207	0.0332936979786	0.0368608799049	0.965517241379
83947761	83935090	83950816	29	1,1,1,1,1,1,1,1,1,1,1,1,1,1,1,1,1,1,1,1,1,1,1,1,1,1,1,1,1,	()	0.0344827586207	0.0332936979786	0.0368608799049	0.965517241379
83948676	83941531	83953032	29	1,1,1,1,1,1,1,1,1,1,1,1,1,1,1,1,1,1,1,1,1,1,1,1,1,1,1,1,1,	()	0.0344827586207	0.0332936979786	0.0368608799049	0.965517241379
83950816	83947761	83968169	29	1,1,1,1,1,1,1,1,1,1,1,1,1,1,1,1,1,1,1,1,1,1,1,1,1,1,1,1,1,	()	0.0344827586207	0.0332936979786	0.0368608799049	0.965517241379
83953032	83948676	83987206	29	1,1,1,1,1,1,1,1,1,1,1,1,1,1,1,1,1,1,1,1,1,1,1,1,1,1,1,1,1,	()	0.0344827586207	0.0332936979786	0.0368608799049	0.965517241379
83968169	83950816	83995703	29	1,1,1,1,1,1,1,1,1,1,1,1,1,1,1,1,1,1,1,1,1,1,1,1,1,1,1,1,1,	()	0.0344827586207	0.0332936979786	0.0368608799049	0.965517241379
83987206	83953032	83999864	29	1,1,1,1,1,1,1,1,1,1,1,1,1,1,1,1,1,1,1,1,1,1,1,1,1,1,1,1,1,	()	0.0344827586207	0.0332936979786	0.0368608799049	0.965517241379
83995703	83968169	84006901	29	1,1,1,1,1,1,1,1,1,1,1,1,1,1,1,1,1,1,1,1,1,1,1,1,1,1,1,1,1,	()	0.0344827586207	0.0332936979786	0.0368608799049	0.965517241379
83999864	83987206	84010374	29	1,1,1,1,1,1,1,1,1,1,1,1,1,1,1,1,1,1,1,1,1,1,1,1,1,1,1,1,1,	()	0.0344827586207	0.0332936979786	0.0368608799049	0.965517241379
84006901	83995703	84013571	29	1,1,1,1,1,1,1,1,1,1,1,1,1,1,1,1,1,1,1,1,1,1,1,1,1,1,1,1,1,	()	0.0344827586207	0.0332936979786	0.0368608799049	0.965517241379
84010374	83999864	84013977	29	1,1,1,1,1,1,1,1,1,1,1,1,1,1,1,1,1,1,1,1,1,1,1,1,1,1,1,1,1,	()	0.0344827586207	0.0332936979786	0.0368608799049	0.965517241379
84013571	84006901	84015032	29	1,1,1,1,1,1,1,1,1,1,1,1,1,1,1,1,1,1,1,1,1,1,1,1,1,1,1,1,1,	()	0.0344827586207	0.0332936979786	0.0368608799049	0.965517241379
84013977	84010374	84015640	29	1,1,1,1,1,1,1,1,1,1,1,1,1,1,1,1,1,1,1,1,1,1,1,1,1,1,1,1,1,	()	0.0344827586207	0.0332936979786	0.0368608799049	0.965517241379
84015032	84013571	84016650	29	1,1,1,1,1,1,1,1,1,1,1,1,1,1,1,1,1,1,1,1,1,1,1,1,1,1,1,1,1,	()	0.0344827586207	0.0332936979786	0.0368608799049	0.965517241379
84015640	84013977	84017755	29	1,1,1,1,1,1,1,1,1,1,1,1,1,1,1,1,1,1,1,1,1,1,1,1,1,1,1,1,1,	()	0.0344827586207	0.0332936979786	0.0368608799049	0.965517241379
84016650	84015032	84018245	29	1,1,1,1,1,1,1,1,1,1,1,1,1,1,1,1,1,1,1,1,1,1,1,1,1,1,1,1,1,	()	0.0344827586207	0.0332936979786	0.0368608799049	0.965517241379
84017755	84015640	84024345	29	1,1,1,1,1,1,1,1,1,1,1,1,1,1,1,1,1,1,1,1,1,1,1,1,1,1,1,1,1,	()	0.0344827586207	0.0332936979786	0.0368608799049	0.965517241379
84018245	84016650	84034317	28	2,	(28,29,)	0.0368608799049	0.0321046373365	0.0368608799049	0.870967741935
84024345	84017755	84049622	29	1,1,1,1,1,1,1,1,1,1,1,1,1,1,1,1,1,1,1,1,1,1,1,1,1,1,1,1,1,	()	0.0344827586207	0.0332936979786	0.0368608799049	0.965517241379
84034317	84018245	84062449	28	2,	(3,16,)	0.0368608799049	0.0321046373365	0.0368608799049	0.870967741935
84049622	84024345	84067901	29	1,1,1,1,1,1,1,1,1,1,1,1,1,1,1,1,1,1,1,1,1,1,1,1,1,1,1,1,1,	()	0.0344827586207	0.0332936979786	0.0368608799049	0.965517241379
84062449	84034317	84071727	28	2,	(13,20,)	0.0368608799049	0.0321046373365	0.0368608799049	0.870967741935
84067901	84049622	84076951	29	1,1,1,1,1,1,1,1,1,1,1,1,1,1,1,1,1,1,1,1,1,1,1,1,1,1,1,1,1,	()	0.0344827586207	0.0332936979786	0.0368608799049	0.965517241379
84071727	84062449	84090355	29	1,1,1,1,1,1,1,1,1,1,1,1,1,1,1,1,1,1,1,1,1,1,1,1,1,1,1,1,1,	()	0.0344827586207	0.0332936979786	0.0368608799049	0.965517241379
84076951	84067901	84098374	29	1,1,1,1,1,1,1,1,1,1,1,1,1,1,1,1,1,1,1,1,1,1,1,1,1,1,1,1,1,	()	0.0344827586207	0.0332936979786	0.0368608799049	0.965517241379
84090355	84071727	84104074	29	1,1,1,1,1,1,1,1,1,1,1,1,1,1,1,1,1,1,1,1,1,1,1,1,1,1,1,1,1,	()	0.0344827586207	0.0332936979786	0.0368608799049	0.965517241379
84098374	84076951	84116356	29	1,1,1,1,1,1,1,1,1,1,1,1,1,1,1,1,1,1,1,1,1,1,1,1,1,1,1,1,1,	()	0.0344827586207	0.0332936979786	0.0368608799049	0.965517241379
84104074	84090355	84124469	29	1,1,1,1,1,1,1,1,1,1,1,1,1,1,1,1,1,1,1,1,1,1,1,1,1,1,1,1,1,	()	0.0344827586207	0.0332936979786	0.0368608799049	0.965517241379
84116356	84098374	84127075	29	1,1,1,1,1,1,1,1,1,1,1,1,1,1,1,1,1,1,1,1,1,1,1,1,1,1,1,1,1,	()	0.0344827586207	0.0332936979786	0.0368608799049	0.965517241379
84124469	84104074	84132440	29	1,1,1,1,1,1,1,1,1,1,1,1,1,1,1,1,1,1,1,1,1,1,1,1,1,1,1,1,1,	()	0.0344827586207	0.0332936979786	0.0368608799049	0.965517241379
84127075	84116356	84145639	29	1,1,1,1,1,1,1,1,1,1,1,1,1,1,1,1,1,1,1,1,1,1,1,1,1,1,1,1,1,	()	0.0344827586207	0.0332936979786	0.0368608799049	0.965517241379
84132440	84124469	84155722	29	1,1,1,1,1,1,1,1,1,1,1,1,1,1,1,1,1,1,1,1,1,1,1,1,1,1,1,1,1,	()	0.0344827586207	0.0332936979786	0.0368608799049	0.965517241379
84145639	84127075	84166603	29	1,1,1,1,1,1,1,1,1,1,1,1,1,1,1,1,1,1,1,1,1,1,1,1,1,1,1,1,1,	()	0.0344827586207	0.0332936979786	0.0368608799049	0.965517241379
84155722	84132440	84177312	29	1,1,1,1,1,1,1,1,1,1,1,1,1,1,1,1,1,1,1,1,1,1,1,1,1,1,1,1,1,	()	0.0344827586207	0.0332936979786	0.0368608799049	0.965517241379
84166603	84145639	84185422	29	1,1,1,1,1,1,1,1,1,1,1,1,1,1,1,1,1,1,1,1,1,1,1,1,1,1,1,1,1,	()	0.0344827586207	0.0332936979786	0.0368608799049	0.965517241379
84177312	84155722	84194590	29	1,1,1,1,1,1,1,1,1,1,1,1,1,1,1,1,1,1,1,1,1,1,1,1,1,1,1,1,1,	()	0.0344827586207	0.0332936979786	0.0368608799049	0.965517241379
84185422	84166603	84212818	29	1,1,1,1,1,1,1,1,1,1,1,1,1,1,1,1,1,1,1,1,1,1,1,1,1,1,1,1,1,	()	0.0344827586207	0.0332936979786	0.0368608799049	0.965517241379
84194590	84177312	84219020	29	1,1,1,1,1,1,1,1,1,1,1,1,1,1,1,1,1,1,1,1,1,1,1,1,1,1,1,1,1,	()	0.0344827586207	0.0332936979786	0.0368608799049	0.965517241379
84212818	84185422	84225710	29	1,1,1,1,1,1,1,1,1,1,1,1,1,1,1,1,1,1,1,1,1,1,1,1,1,1,1,1,1,	()	0.0344827586207	0.0332936979786	0.0368608799049	0.965517241379
84219020	84194590	84230132	29	1,1,1,1,1,1,1,1,1,1,1,1,1,1,1,1,1,1,1,1,1,1,1,1,1,1,1,1,1,	()	0.0344827586207	0.0332936979786	0.0368608799049	0.965517241379
84225710	84212818	84242583	28	2,	(8,27,)	0.0368608799049	0.0321046373365	0.0368608799049	0.870967741935
84230132	84219020	84246426	28	2,	(8,27,)	0.0368608799049	0.0321046373365	0.0368608799049	0.870967741935
84242583	84225710	84256906	29	1,1,1,1,1,1,1,1,1,1,1,1,1,1,1,1,1,1,1,1,1,1,1,1,1,1,1,1,1,	()	0.0344827586207	0.0332936979786	0.0368608799049	0.965517241379
84246426	84230132	84257798	29	1,1,1,1,1,1,1,1,1,1,1,1,1,1,1,1,1,1,1,1,1,1,1,1,1,1,1,1,1,	()	0.0344827586207	0.0332936979786	0.0368608799049	0.965517241379
84256906	84242583	84261500	29	1,1,1,1,1,1,1,1,1,1,1,1,1,1,1,1,1,1,1,1,1,1,1,1,1,1,1,1,1,	()	0.0344827586207	0.0332936979786	0.0368608799049	0.965517241379
84257798	84246426	84265208	29	1,1,1,1,1,1,1,1,1,1,1,1,1,1,1,1,1,1,1,1,1,1,1,1,1,1,1,1,1,	()	0.0344827586207	0.0332936979786	0.0368608799049	0.965517241379
84261500	84256906	84268672	28	2,	(10,14,)	0.0368608799049	0.0321046373365	0.0368608799049	0.870967741935
84265208	84257798	84275410	26	2,2,2,	(10,14,)(23,25,)(8,13,)	0.0416171224732	0.0368608799049	0.05112960761	0.885714285714
84268672	84261500	84280431	27	2,2,	(8,13,)(10,14,)	0.0392390011891	0.0344827586207	0.0487514863258	0.878787878788
84275410	84265208	84285842	24	5,2,	(1,10,14,19,23,)(8,13,)	0.0606420927467	0.0309155766944	0.0844233055886	0.509803921569
84280431	84268672	84296232	26	4,	(13,15,16,19,)	0.0487514863258	0.0297265160523	0.0487514863258	0.609756097561
84285842	84275410	84298172	27	3,	(13,15,19,)	0.0416171224732	0.0309155766944	0.0416171224732	0.742857142857
84296232	84280431	84307554	28	2,	(13,15,)	0.0368608799049	0.0321046373365	0.0368608799049	0.870967741935
84298172	84285842	84311514	28	2,	(13,15,)	0.0368608799049	0.0321046373365	0.0368608799049	0.870967741935
84307554	84296232	84318039	25	3,2,2,	(10,14,19,)(8,25,)(13,15,)	0.0463733650416	0.0356718192628	0.0606420927467	0.769230769231
84311514	84298172	84328093	23	3,3,2,2,	(10,14,19,)(8,25,27,)(13,15,)(16,20,)	0.0535077288942	0.0428061831153	0.0749108204518	0.8
84318039	84307554	84332235	22	8,	(6,10,13,14,15,16,20,25,)	0.101070154578	0.0249702734839	0.101070154578	0.247058823529
84328093	84311514	84336955	26	3,2,	(6,10,13,)(23,25,)	0.0439952437574	0.0332936979786	0.0582639714625	0.756756756757
84332235	84318039	84340023	27	2,2,	(1,25,)(6,10,)	0.0392390011891	0.0344827586207	0.0487514863258	0.878787878788
84336955	84328093	84351314	28	2,	(6,10,)	0.0368608799049	0.0321046373365	0.0368608799049	0.870967741935
84340023	84332235	84361260	28	2,	(6,10,)	0.0368608799049	0.0321046373365	0.0368608799049	0.870967741935
84351314	84336955	84368152	21	4,3,3,2,	(4,12,17,29,)(6,10,23,)(13,15,27,)(1,8,)	0.0653983353151	0.0463733650416	0.0939357907253	0.709090909091
84361260	84340023	84388270	23	3,2,2,2,2,	(11,12,29,)(8,27,)(10,23,)(9,21,)(13,15,)	0.05112960761	0.0404280618312	0.0653983353151	0.790697674419
84368152	84351314	84397306	25	2,2,2,2,	(1,14,)(16,25,)(9,21,)(10,23,)	0.0439952437574	0.0392390011891	0.0535077288942	0.891891891892
84388270	84361260	84409678	28	2,	(9,21,)	0.0368608799049	0.0321046373365	0.0368608799049	0.870967741935
84397306	84368152	84412673	29	1,1,1,1,1,1,1,1,1,1,1,1,1,1,1,1,1,1,1,1,1,1,1,1,1,1,1,1,1,	()	0.0344827586207	0.0332936979786	0.0368608799049	0.965517241379
84409678	84388270	84419134	28	2,	(8,13,)	0.0368608799049	0.0321046373365	0.0368608799049	0.870967741935
84412673	84397306	84423898	27	2,2,	(6,13,)(8,27,)	0.0392390011891	0.0344827586207	0.0487514863258	0.878787878788
84419134	84409678	84433074	29	1,1,1,1,1,1,1,1,1,1,1,1,1,1,1,1,1,1,1,1,1,1,1,1,1,1,1,1,1,	()	0.0344827586207	0.0332936979786	0.0368608799049	0.965517241379
84423898	84412673	84440030	29	1,1,1,1,1,1,1,1,1,1,1,1,1,1,1,1,1,1,1,1,1,1,1,1,1,1,1,1,1,	()	0.0344827586207	0.0332936979786	0.0368608799049	0.965517241379
84433074	84419134	84446663	29	1,1,1,1,1,1,1,1,1,1,1,1,1,1,1,1,1,1,1,1,1,1,1,1,1,1,1,1,1,	()	0.0344827586207	0.0332936979786	0.0368608799049	0.965517241379
84440030	84423898	84454612	29	1,1,1,1,1,1,1,1,1,1,1,1,1,1,1,1,1,1,1,1,1,1,1,1,1,1,1,1,1,	()	0.0344827586207	0.0332936979786	0.0368608799049	0.965517241379
84446663	84433074	84475359	29	1,1,1,1,1,1,1,1,1,1,1,1,1,1,1,1,1,1,1,1,1,1,1,1,1,1,1,1,1,	()	0.0344827586207	0.0332936979786	0.0368608799049	0.965517241379
84454612	84440030	84485872	26	2,2,2,	(10,14,)(25,27,)(13,15,)	0.0416171224732	0.0368608799049	0.05112960761	0.885714285714
84475359	84446663	84491616	25	3,2,2,	(6,13,15,)(25,27,)(10,14,)	0.0463733650416	0.0356718192628	0.0606420927467	0.769230769231
84485872	84454612	84501922	29	1,1,1,1,1,1,1,1,1,1,1,1,1,1,1,1,1,1,1,1,1,1,1,1,1,1,1,1,1,	()	0.0344827586207	0.0332936979786	0.0368608799049	0.965517241379
84491616	84475359	84512247	29	1,1,1,1,1,1,1,1,1,1,1,1,1,1,1,1,1,1,1,1,1,1,1,1,1,1,1,1,1,	()	0.0344827586207	0.0332936979786	0.0368608799049	0.965517241379
84501922	84485872	84527957	27	3,	(2,3,22,)	0.0416171224732	0.0309155766944	0.0416171224732	0.742857142857
84512247	84491616	84540843	28	2,	(2,22,)	0.0368608799049	0.0321046373365	0.0368608799049	0.870967741935
84527957	84501922	84548842	28	2,	(2,22,)	0.0368608799049	0.0321046373365	0.0368608799049	0.870967741935
84540843	84512247	84554721	29	1,1,1,1,1,1,1,1,1,1,1,1,1,1,1,1,1,1,1,1,1,1,1,1,1,1,1,1,1,	()	0.0344827586207	0.0332936979786	0.0368608799049	0.965517241379
84548842	84527957	84563443	29	1,1,1,1,1,1,1,1,1,1,1,1,1,1,1,1,1,1,1,1,1,1,1,1,1,1,1,1,1,	()	0.0344827586207	0.0332936979786	0.0368608799049	0.965517241379
84554721	84540843	84583105	29	1,1,1,1,1,1,1,1,1,1,1,1,1,1,1,1,1,1,1,1,1,1,1,1,1,1,1,1,1,	()	0.0344827586207	0.0332936979786	0.0368608799049	0.965517241379
84563443	84548842	84597895	29	1,1,1,1,1,1,1,1,1,1,1,1,1,1,1,1,1,1,1,1,1,1,1,1,1,1,1,1,1,	()	0.0344827586207	0.0332936979786	0.0368608799049	0.965517241379
84583105	84554721	84604498	29	1,1,1,1,1,1,1,1,1,1,1,1,1,1,1,1,1,1,1,1,1,1,1,1,1,1,1,1,1,	()	0.0344827586207	0.0332936979786	0.0368608799049	0.965517241379
84597895	84563443	84611377	28	2,	(8,24,)	0.0368608799049	0.0321046373365	0.0368608799049	0.870967741935
84604498	84583105	84615275	27	2,2,	(3,24,)(6,7,)	0.0392390011891	0.0344827586207	0.0487514863258	0.878787878788
84611377	84597895	84619302	29	1,1,1,1,1,1,1,1,1,1,1,1,1,1,1,1,1,1,1,1,1,1,1,1,1,1,1,1,1,	()	0.0344827586207	0.0332936979786	0.0368608799049	0.965517241379
84615275	84604498	84628359	28	2,	(3,13,)	0.0368608799049	0.0321046373365	0.0368608799049	0.870967741935
84619302	84611377	84640177	29	1,1,1,1,1,1,1,1,1,1,1,1,1,1,1,1,1,1,1,1,1,1,1,1,1,1,1,1,1,	()	0.0344827586207	0.0332936979786	0.0368608799049	0.965517241379
84628359	84615275	84640504	29	1,1,1,1,1,1,1,1,1,1,1,1,1,1,1,1,1,1,1,1,1,1,1,1,1,1,1,1,1,	()	0.0344827586207	0.0332936979786	0.0368608799049	0.965517241379
84640177	84619302	84656761	29	1,1,1,1,1,1,1,1,1,1,1,1,1,1,1,1,1,1,1,1,1,1,1,1,1,1,1,1,1,	()	0.0344827586207	0.0332936979786	0.0368608799049	0.965517241379
84640504	84628359	84670632	29	1,1,1,1,1,1,1,1,1,1,1,1,1,1,1,1,1,1,1,1,1,1,1,1,1,1,1,1,1,	()	0.0344827586207	0.0332936979786	0.0368608799049	0.965517241379
84656761	84640177	84682918	29	1,1,1,1,1,1,1,1,1,1,1,1,1,1,1,1,1,1,1,1,1,1,1,1,1,1,1,1,1,	()	0.0344827586207	0.0332936979786	0.0368608799049	0.965517241379
84670632	84640504	84696046	29	1,1,1,1,1,1,1,1,1,1,1,1,1,1,1,1,1,1,1,1,1,1,1,1,1,1,1,1,1,	()	0.0344827586207	0.0332936979786	0.0368608799049	0.965517241379
84682918	84656761	84711736	29	1,1,1,1,1,1,1,1,1,1,1,1,1,1,1,1,1,1,1,1,1,1,1,1,1,1,1,1,1,	()	0.0344827586207	0.0332936979786	0.0368608799049	0.965517241379
84696046	84670632	84720535	29	1,1,1,1,1,1,1,1,1,1,1,1,1,1,1,1,1,1,1,1,1,1,1,1,1,1,1,1,1,	()	0.0344827586207	0.0332936979786	0.0368608799049	0.965517241379
84711736	84682918	84733966	29	1,1,1,1,1,1,1,1,1,1,1,1,1,1,1,1,1,1,1,1,1,1,1,1,1,1,1,1,1,	()	0.0344827586207	0.0332936979786	0.0368608799049	0.965517241379
84720535	84696046	84750966	29	1,1,1,1,1,1,1,1,1,1,1,1,1,1,1,1,1,1,1,1,1,1,1,1,1,1,1,1,1,	()	0.0344827586207	0.0332936979786	0.0368608799049	0.965517241379
84733966	84711736	84759073	29	1,1,1,1,1,1,1,1,1,1,1,1,1,1,1,1,1,1,1,1,1,1,1,1,1,1,1,1,1,	()	0.0344827586207	0.0332936979786	0.0368608799049	0.965517241379
84750966	84720535	84764435	29	1,1,1,1,1,1,1,1,1,1,1,1,1,1,1,1,1,1,1,1,1,1,1,1,1,1,1,1,1,	()	0.0344827586207	0.0332936979786	0.0368608799049	0.965517241379
84759073	84733966	84772966	29	1,1,1,1,1,1,1,1,1,1,1,1,1,1,1,1,1,1,1,1,1,1,1,1,1,1,1,1,1,	()	0.0344827586207	0.0332936979786	0.0368608799049	0.965517241379
84764435	84750966	84785344	28	2,	(12,28,)	0.0368608799049	0.0321046373365	0.0368608799049	0.870967741935
84772966	84759073	84795135	29	1,1,1,1,1,1,1,1,1,1,1,1,1,1,1,1,1,1,1,1,1,1,1,1,1,1,1,1,1,	()	0.0344827586207	0.0332936979786	0.0368608799049	0.965517241379
84785344	84764435	84806983	29	1,1,1,1,1,1,1,1,1,1,1,1,1,1,1,1,1,1,1,1,1,1,1,1,1,1,1,1,1,	()	0.0344827586207	0.0332936979786	0.0368608799049	0.965517241379
84795135	84772966	84828793	28	2,	(12,13,)	0.0368608799049	0.0321046373365	0.0368608799049	0.870967741935
84806983	84785344	84839561	29	1,1,1,1,1,1,1,1,1,1,1,1,1,1,1,1,1,1,1,1,1,1,1,1,1,1,1,1,1,	()	0.0344827586207	0.0332936979786	0.0368608799049	0.965517241379
84828793	84795135	84854579	29	1,1,1,1,1,1,1,1,1,1,1,1,1,1,1,1,1,1,1,1,1,1,1,1,1,1,1,1,1,	()	0.0344827586207	0.0332936979786	0.0368608799049	0.965517241379
84839561	84806983	84865707	28	2,	(13,23,)	0.0368608799049	0.0321046373365	0.0368608799049	0.870967741935
84854579	84828793	84876781	29	1,1,1,1,1,1,1,1,1,1,1,1,1,1,1,1,1,1,1,1,1,1,1,1,1,1,1,1,1,	()	0.0344827586207	0.0332936979786	0.0368608799049	0.965517241379
84865707	84839561	84893841	29	1,1,1,1,1,1,1,1,1,1,1,1,1,1,1,1,1,1,1,1,1,1,1,1,1,1,1,1,1,	()	0.0344827586207	0.0332936979786	0.0368608799049	0.965517241379
84876781	84854579	84907796	29	1,1,1,1,1,1,1,1,1,1,1,1,1,1,1,1,1,1,1,1,1,1,1,1,1,1,1,1,1,	()	0.0344827586207	0.0332936979786	0.0368608799049	0.965517241379
84893841	84865707	84918291	29	1,1,1,1,1,1,1,1,1,1,1,1,1,1,1,1,1,1,1,1,1,1,1,1,1,1,1,1,1,	()	0.0344827586207	0.0332936979786	0.0368608799049	0.965517241379
84907796	84876781	84931915	28	2,	(12,23,)	0.0368608799049	0.0321046373365	0.0368608799049	0.870967741935
84918291	84893841	84942714	28	2,	(12,13,)	0.0368608799049	0.0321046373365	0.0368608799049	0.870967741935
84931915	84907796	84951488	28	2,	(12,13,)	0.0368608799049	0.0321046373365	0.0368608799049	0.870967741935
84942714	84918291	84971685	29	1,1,1,1,1,1,1,1,1,1,1,1,1,1,1,1,1,1,1,1,1,1,1,1,1,1,1,1,1,	()	0.0344827586207	0.0332936979786	0.0368608799049	0.965517241379
84951488	84931915	84994854	29	1,1,1,1,1,1,1,1,1,1,1,1,1,1,1,1,1,1,1,1,1,1,1,1,1,1,1,1,1,	()	0.0344827586207	0.0332936979786	0.0368608799049	0.965517241379
84971685	84942714	85008830	29	1,1,1,1,1,1,1,1,1,1,1,1,1,1,1,1,1,1,1,1,1,1,1,1,1,1,1,1,1,	()	0.0344827586207	0.0332936979786	0.0368608799049	0.965517241379
84994854	84951488	85021766	29	1,1,1,1,1,1,1,1,1,1,1,1,1,1,1,1,1,1,1,1,1,1,1,1,1,1,1,1,1,	()	0.0344827586207	0.0332936979786	0.0368608799049	0.965517241379
85008830	84971685	85028977	29	1,1,1,1,1,1,1,1,1,1,1,1,1,1,1,1,1,1,1,1,1,1,1,1,1,1,1,1,1,	()	0.0344827586207	0.0332936979786	0.0368608799049	0.965517241379
85021766	84994854	85036837	29	1,1,1,1,1,1,1,1,1,1,1,1,1,1,1,1,1,1,1,1,1,1,1,1,1,1,1,1,1,	()	0.0344827586207	0.0332936979786	0.0368608799049	0.965517241379
85028977	85008830	85044120	27	2,2,	(13,23,)(9,12,)	0.0392390011891	0.0344827586207	0.0487514863258	0.878787878788
85036837	85021766	85054193	26	2,2,2,	(12,23,)(10,15,)(16,22,)	0.0416171224732	0.0368608799049	0.05112960761	0.885714285714
85044120	85028977	85058685	29	1,1,1,1,1,1,1,1,1,1,1,1,1,1,1,1,1,1,1,1,1,1,1,1,1,1,1,1,1,	()	0.0344827586207	0.0332936979786	0.0368608799049	0.965517241379
85054193	85036837	85064317	29	1,1,1,1,1,1,1,1,1,1,1,1,1,1,1,1,1,1,1,1,1,1,1,1,1,1,1,1,1,	()	0.0344827586207	0.0332936979786	0.0368608799049	0.965517241379
85058685	85044120	85065933	29	1,1,1,1,1,1,1,1,1,1,1,1,1,1,1,1,1,1,1,1,1,1,1,1,1,1,1,1,1,	()	0.0344827586207	0.0332936979786	0.0368608799049	0.965517241379
85064317	85054193	85076986	29	1,1,1,1,1,1,1,1,1,1,1,1,1,1,1,1,1,1,1,1,1,1,1,1,1,1,1,1,1,	()	0.0344827586207	0.0332936979786	0.0368608799049	0.965517241379
85065933	85058685	85086880	29	1,1,1,1,1,1,1,1,1,1,1,1,1,1,1,1,1,1,1,1,1,1,1,1,1,1,1,1,1,	()	0.0344827586207	0.0332936979786	0.0368608799049	0.965517241379
85076986	85064317	85099191	29	1,1,1,1,1,1,1,1,1,1,1,1,1,1,1,1,1,1,1,1,1,1,1,1,1,1,1,1,1,	()	0.0344827586207	0.0332936979786	0.0368608799049	0.965517241379
85086880	85065933	85110828	28	2,	(12,23,)	0.0368608799049	0.0321046373365	0.0368608799049	0.870967741935
85099191	85076986	85121523	28	2,	(12,23,)	0.0368608799049	0.0321046373365	0.0368608799049	0.870967741935
85110828	85086880	85126993	28	2,	(12,23,)	0.0368608799049	0.0321046373365	0.0368608799049	0.870967741935
85121523	85099191	85135159	28	2,	(12,23,)	0.0368608799049	0.0321046373365	0.0368608799049	0.870967741935
85126993	85110828	85143083	28	2,	(12,23,)	0.0368608799049	0.0321046373365	0.0368608799049	0.870967741935
85135159	85121523	85148660	28	2,	(12,23,)	0.0368608799049	0.0321046373365	0.0368608799049	0.870967741935
85143083	85126993	85157300	27	2,2,	(17,22,)(12,23,)	0.0392390011891	0.0344827586207	0.0487514863258	0.878787878788
85148660	85135159	85163381	26	3,2,	(12,13,23,)(17,22,)	0.0439952437574	0.0332936979786	0.0582639714625	0.756756756757
85157300	85143083	85173740	25	3,2,2,	(12,13,23,)(10,21,)(17,22,)	0.0463733650416	0.0356718192628	0.0606420927467	0.769230769231
85163381	85148660	85182622	26	3,2,	(12,13,23,)(10,21,)	0.0439952437574	0.0332936979786	0.0582639714625	0.756756756757
85173740	85157300	85192493	27	3,	(9,12,13,)	0.0416171224732	0.0309155766944	0.0416171224732	0.742857142857
85182622	85163381	85197406	27	3,	(9,12,13,)	0.0416171224732	0.0309155766944	0.0416171224732	0.742857142857
85192493	85173740	85204870	27	3,	(9,12,13,)	0.0416171224732	0.0309155766944	0.0416171224732	0.742857142857
85197406	85182622	85210868	27	3,	(9,12,13,)	0.0416171224732	0.0309155766944	0.0416171224732	0.742857142857
85204870	85192493	85214948	29	1,1,1,1,1,1,1,1,1,1,1,1,1,1,1,1,1,1,1,1,1,1,1,1,1,1,1,1,1,	()	0.0344827586207	0.0332936979786	0.0368608799049	0.965517241379
85210868	85197406	85224697	29	1,1,1,1,1,1,1,1,1,1,1,1,1,1,1,1,1,1,1,1,1,1,1,1,1,1,1,1,1,	()	0.0344827586207	0.0332936979786	0.0368608799049	0.965517241379
85214948	85204870	85231823	29	1,1,1,1,1,1,1,1,1,1,1,1,1,1,1,1,1,1,1,1,1,1,1,1,1,1,1,1,1,	()	0.0344827586207	0.0332936979786	0.0368608799049	0.965517241379
85224697	85210868	85238552	29	1,1,1,1,1,1,1,1,1,1,1,1,1,1,1,1,1,1,1,1,1,1,1,1,1,1,1,1,1,	()	0.0344827586207	0.0332936979786	0.0368608799049	0.965517241379
85231823	85214948	85246975	26	2,2,2,	(16,17,)(12,23,)(9,13,)	0.0416171224732	0.0368608799049	0.05112960761	0.885714285714
85238552	85224697	85255356	29	1,1,1,1,1,1,1,1,1,1,1,1,1,1,1,1,1,1,1,1,1,1,1,1,1,1,1,1,1,	()	0.0344827586207	0.0332936979786	0.0368608799049	0.965517241379
85246975	85231823	85258111	29	1,1,1,1,1,1,1,1,1,1,1,1,1,1,1,1,1,1,1,1,1,1,1,1,1,1,1,1,1,	()	0.0344827586207	0.0332936979786	0.0368608799049	0.965517241379
85255356	85238552	85269438	29	1,1,1,1,1,1,1,1,1,1,1,1,1,1,1,1,1,1,1,1,1,1,1,1,1,1,1,1,1,	()	0.0344827586207	0.0332936979786	0.0368608799049	0.965517241379
85258111	85246975	85278788	29	1,1,1,1,1,1,1,1,1,1,1,1,1,1,1,1,1,1,1,1,1,1,1,1,1,1,1,1,1,	()	0.0344827586207	0.0332936979786	0.0368608799049	0.965517241379
85269438	85255356	85289336	29	1,1,1,1,1,1,1,1,1,1,1,1,1,1,1,1,1,1,1,1,1,1,1,1,1,1,1,1,1,	()	0.0344827586207	0.0332936979786	0.0368608799049	0.965517241379
85278788	85258111	85307846	29	1,1,1,1,1,1,1,1,1,1,1,1,1,1,1,1,1,1,1,1,1,1,1,1,1,1,1,1,1,	()	0.0344827586207	0.0332936979786	0.0368608799049	0.965517241379
85289336	85269438	85321492	29	1,1,1,1,1,1,1,1,1,1,1,1,1,1,1,1,1,1,1,1,1,1,1,1,1,1,1,1,1,	()	0.0344827586207	0.0332936979786	0.0368608799049	0.965517241379
85307846	85278788	85330049	29	1,1,1,1,1,1,1,1,1,1,1,1,1,1,1,1,1,1,1,1,1,1,1,1,1,1,1,1,1,	()	0.0344827586207	0.0332936979786	0.0368608799049	0.965517241379
85321492	85289336	85337976	29	1,1,1,1,1,1,1,1,1,1,1,1,1,1,1,1,1,1,1,1,1,1,1,1,1,1,1,1,1,	()	0.0344827586207	0.0332936979786	0.0368608799049	0.965517241379
85330049	85307846	85347467	28	2,	(10,21,)	0.0368608799049	0.0321046373365	0.0368608799049	0.870967741935
85337976	85321492	85350151	29	1,1,1,1,1,1,1,1,1,1,1,1,1,1,1,1,1,1,1,1,1,1,1,1,1,1,1,1,1,	()	0.0344827586207	0.0332936979786	0.0368608799049	0.965517241379
85347467	85330049	85357719	29	1,1,1,1,1,1,1,1,1,1,1,1,1,1,1,1,1,1,1,1,1,1,1,1,1,1,1,1,1,	()	0.0344827586207	0.0332936979786	0.0368608799049	0.965517241379
85350151	85337976	85363179	29	1,1,1,1,1,1,1,1,1,1,1,1,1,1,1,1,1,1,1,1,1,1,1,1,1,1,1,1,1,	()	0.0344827586207	0.0332936979786	0.0368608799049	0.965517241379
85357719	85347467	85384364	29	1,1,1,1,1,1,1,1,1,1,1,1,1,1,1,1,1,1,1,1,1,1,1,1,1,1,1,1,1,	()	0.0344827586207	0.0332936979786	0.0368608799049	0.965517241379
85363179	85350151	85391372	29	1,1,1,1,1,1,1,1,1,1,1,1,1,1,1,1,1,1,1,1,1,1,1,1,1,1,1,1,1,	()	0.0344827586207	0.0332936979786	0.0368608799049	0.965517241379
85384364	85357719	85404235	29	1,1,1,1,1,1,1,1,1,1,1,1,1,1,1,1,1,1,1,1,1,1,1,1,1,1,1,1,1,	()	0.0344827586207	0.0332936979786	0.0368608799049	0.965517241379
85391372	85363179	85420908	29	1,1,1,1,1,1,1,1,1,1,1,1,1,1,1,1,1,1,1,1,1,1,1,1,1,1,1,1,1,	()	0.0344827586207	0.0332936979786	0.0368608799049	0.965517241379
85404235	85384364	85434143	29	1,1,1,1,1,1,1,1,1,1,1,1,1,1,1,1,1,1,1,1,1,1,1,1,1,1,1,1,1,	()	0.0344827586207	0.0332936979786	0.0368608799049	0.965517241379
85420908	85391372	85447776	29	1,1,1,1,1,1,1,1,1,1,1,1,1,1,1,1,1,1,1,1,1,1,1,1,1,1,1,1,1,	()	0.0344827586207	0.0332936979786	0.0368608799049	0.965517241379
85434143	85404235	85462309	29	1,1,1,1,1,1,1,1,1,1,1,1,1,1,1,1,1,1,1,1,1,1,1,1,1,1,1,1,1,	()	0.0344827586207	0.0332936979786	0.0368608799049	0.965517241379
85447776	85420908	85475251	29	1,1,1,1,1,1,1,1,1,1,1,1,1,1,1,1,1,1,1,1,1,1,1,1,1,1,1,1,1,	()	0.0344827586207	0.0332936979786	0.0368608799049	0.965517241379
85462309	85434143	85481037	29	1,1,1,1,1,1,1,1,1,1,1,1,1,1,1,1,1,1,1,1,1,1,1,1,1,1,1,1,1,	()	0.0344827586207	0.0332936979786	0.0368608799049	0.965517241379
85475251	85447776	85501093	29	1,1,1,1,1,1,1,1,1,1,1,1,1,1,1,1,1,1,1,1,1,1,1,1,1,1,1,1,1,	()	0.0344827586207	0.0332936979786	0.0368608799049	0.965517241379
85481037	85462309	85516344	29	1,1,1,1,1,1,1,1,1,1,1,1,1,1,1,1,1,1,1,1,1,1,1,1,1,1,1,1,1,	()	0.0344827586207	0.0332936979786	0.0368608799049	0.965517241379
85501093	85475251	85519770	29	1,1,1,1,1,1,1,1,1,1,1,1,1,1,1,1,1,1,1,1,1,1,1,1,1,1,1,1,1,	()	0.0344827586207	0.0332936979786	0.0368608799049	0.965517241379
85516344	85481037	85526311	29	1,1,1,1,1,1,1,1,1,1,1,1,1,1,1,1,1,1,1,1,1,1,1,1,1,1,1,1,1,	()	0.0344827586207	0.0332936979786	0.0368608799049	0.965517241379
85519770	85501093	85530924	29	1,1,1,1,1,1,1,1,1,1,1,1,1,1,1,1,1,1,1,1,1,1,1,1,1,1,1,1,1,	()	0.0344827586207	0.0332936979786	0.0368608799049	0.965517241379
85526311	85516344	85534509	29	1,1,1,1,1,1,1,1,1,1,1,1,1,1,1,1,1,1,1,1,1,1,1,1,1,1,1,1,1,	()	0.0344827586207	0.0332936979786	0.0368608799049	0.965517241379
85530924	85519770	85538376	29	1,1,1,1,1,1,1,1,1,1,1,1,1,1,1,1,1,1,1,1,1,1,1,1,1,1,1,1,1,	()	0.0344827586207	0.0332936979786	0.0368608799049	0.965517241379
85534509	85526311	85540346	29	1,1,1,1,1,1,1,1,1,1,1,1,1,1,1,1,1,1,1,1,1,1,1,1,1,1,1,1,1,	()	0.0344827586207	0.0332936979786	0.0368608799049	0.965517241379
85538376	85530924	85543813	29	1,1,1,1,1,1,1,1,1,1,1,1,1,1,1,1,1,1,1,1,1,1,1,1,1,1,1,1,1,	()	0.0344827586207	0.0332936979786	0.0368608799049	0.965517241379
85540346	85534509	85552203	29	1,1,1,1,1,1,1,1,1,1,1,1,1,1,1,1,1,1,1,1,1,1,1,1,1,1,1,1,1,	()	0.0344827586207	0.0332936979786	0.0368608799049	0.965517241379
85543813	85538376	85568786	29	1,1,1,1,1,1,1,1,1,1,1,1,1,1,1,1,1,1,1,1,1,1,1,1,1,1,1,1,1,	()	0.0344827586207	0.0332936979786	0.0368608799049	0.965517241379
85552203	85540346	85570514	29	1,1,1,1,1,1,1,1,1,1,1,1,1,1,1,1,1,1,1,1,1,1,1,1,1,1,1,1,1,	()	0.0344827586207	0.0332936979786	0.0368608799049	0.965517241379
85568786	85543813	85571666	29	1,1,1,1,1,1,1,1,1,1,1,1,1,1,1,1,1,1,1,1,1,1,1,1,1,1,1,1,1,	()	0.0344827586207	0.0332936979786	0.0368608799049	0.965517241379
85570514	85552203	85572688	28	2,	(6,22,)	0.0368608799049	0.0321046373365	0.0368608799049	0.870967741935
85571666	85568786	85581647	29	1,1,1,1,1,1,1,1,1,1,1,1,1,1,1,1,1,1,1,1,1,1,1,1,1,1,1,1,1,	()	0.0344827586207	0.0332936979786	0.0368608799049	0.965517241379
85572688	85570514	85608534	29	1,1,1,1,1,1,1,1,1,1,1,1,1,1,1,1,1,1,1,1,1,1,1,1,1,1,1,1,1,	()	0.0344827586207	0.0332936979786	0.0368608799049	0.965517241379
85581647	85571666	85615793	28	2,	(9,11,)	0.0368608799049	0.0321046373365	0.0368608799049	0.870967741935
85608534	85572688	85625642	29	1,1,1,1,1,1,1,1,1,1,1,1,1,1,1,1,1,1,1,1,1,1,1,1,1,1,1,1,1,	()	0.0344827586207	0.0332936979786	0.0368608799049	0.965517241379
85615793	85581647	85637013	29	1,1,1,1,1,1,1,1,1,1,1,1,1,1,1,1,1,1,1,1,1,1,1,1,1,1,1,1,1,	()	0.0344827586207	0.0332936979786	0.0368608799049	0.965517241379
85625642	85608534	85651602	29	1,1,1,1,1,1,1,1,1,1,1,1,1,1,1,1,1,1,1,1,1,1,1,1,1,1,1,1,1,	()	0.0344827586207	0.0332936979786	0.0368608799049	0.965517241379
85637013	85615793	85656455	29	1,1,1,1,1,1,1,1,1,1,1,1,1,1,1,1,1,1,1,1,1,1,1,1,1,1,1,1,1,	()	0.0344827586207	0.0332936979786	0.0368608799049	0.965517241379
85651602	85625642	85666090	29	1,1,1,1,1,1,1,1,1,1,1,1,1,1,1,1,1,1,1,1,1,1,1,1,1,1,1,1,1,	()	0.0344827586207	0.0332936979786	0.0368608799049	0.965517241379
85656455	85637013	85675800	29	1,1,1,1,1,1,1,1,1,1,1,1,1,1,1,1,1,1,1,1,1,1,1,1,1,1,1,1,1,	()	0.0344827586207	0.0332936979786	0.0368608799049	0.965517241379
85666090	85651602	85683501	29	1,1,1,1,1,1,1,1,1,1,1,1,1,1,1,1,1,1,1,1,1,1,1,1,1,1,1,1,1,	()	0.0344827586207	0.0332936979786	0.0368608799049	0.965517241379
85675800	85656455	85689284	29	1,1,1,1,1,1,1,1,1,1,1,1,1,1,1,1,1,1,1,1,1,1,1,1,1,1,1,1,1,	()	0.0344827586207	0.0332936979786	0.0368608799049	0.965517241379
85683501	85666090	85691340	29	1,1,1,1,1,1,1,1,1,1,1,1,1,1,1,1,1,1,1,1,1,1,1,1,1,1,1,1,1,	()	0.0344827586207	0.0332936979786	0.0368608799049	0.965517241379
85689284	85675800	85695664	29	1,1,1,1,1,1,1,1,1,1,1,1,1,1,1,1,1,1,1,1,1,1,1,1,1,1,1,1,1,	()	0.0344827586207	0.0332936979786	0.0368608799049	0.965517241379
85691340	85683501	85703214	29	1,1,1,1,1,1,1,1,1,1,1,1,1,1,1,1,1,1,1,1,1,1,1,1,1,1,1,1,1,	()	0.0344827586207	0.0332936979786	0.0368608799049	0.965517241379
85695664	85689284	85710112	29	1,1,1,1,1,1,1,1,1,1,1,1,1,1,1,1,1,1,1,1,1,1,1,1,1,1,1,1,1,	()	0.0344827586207	0.0332936979786	0.0368608799049	0.965517241379
85703214	85691340	85718141	28	2,	(15,18,)	0.0368608799049	0.0321046373365	0.0368608799049	0.870967741935
85710112	85695664	85727362	29	1,1,1,1,1,1,1,1,1,1,1,1,1,1,1,1,1,1,1,1,1,1,1,1,1,1,1,1,1,	()	0.0344827586207	0.0332936979786	0.0368608799049	0.965517241379
85718141	85703214	85731767	29	1,1,1,1,1,1,1,1,1,1,1,1,1,1,1,1,1,1,1,1,1,1,1,1,1,1,1,1,1,	()	0.0344827586207	0.0332936979786	0.0368608799049	0.965517241379
85727362	85710112	85735495	29	1,1,1,1,1,1,1,1,1,1,1,1,1,1,1,1,1,1,1,1,1,1,1,1,1,1,1,1,1,	()	0.0344827586207	0.0332936979786	0.0368608799049	0.965517241379
85731767	85718141	85741377	29	1,1,1,1,1,1,1,1,1,1,1,1,1,1,1,1,1,1,1,1,1,1,1,1,1,1,1,1,1,	()	0.0344827586207	0.0332936979786	0.0368608799049	0.965517241379
85735495	85727362	85747293	26	3,2,	(8,11,15,)(10,22,)	0.0439952437574	0.0332936979786	0.0582639714625	0.756756756757
85741377	85731767	85751305	28	2,	(8,15,)	0.0368608799049	0.0321046373365	0.0368608799049	0.870967741935
85747293	85735495	85753137	29	1,1,1,1,1,1,1,1,1,1,1,1,1,1,1,1,1,1,1,1,1,1,1,1,1,1,1,1,1,	()	0.0344827586207	0.0332936979786	0.0368608799049	0.965517241379
85751305	85741377	85753457	29	1,1,1,1,1,1,1,1,1,1,1,1,1,1,1,1,1,1,1,1,1,1,1,1,1,1,1,1,1,	()	0.0344827586207	0.0332936979786	0.0368608799049	0.965517241379
85753137	85747293	85754779	29	1,1,1,1,1,1,1,1,1,1,1,1,1,1,1,1,1,1,1,1,1,1,1,1,1,1,1,1,1,	()	0.0344827586207	0.0332936979786	0.0368608799049	0.965517241379
85753457	85751305	85756712	29	1,1,1,1,1,1,1,1,1,1,1,1,1,1,1,1,1,1,1,1,1,1,1,1,1,1,1,1,1,	()	0.0344827586207	0.0332936979786	0.0368608799049	0.965517241379
85754779	85753137	85758463	29	1,1,1,1,1,1,1,1,1,1,1,1,1,1,1,1,1,1,1,1,1,1,1,1,1,1,1,1,1,	()	0.0344827586207	0.0332936979786	0.0368608799049	0.965517241379
85756712	85753457	85761620	29	1,1,1,1,1,1,1,1,1,1,1,1,1,1,1,1,1,1,1,1,1,1,1,1,1,1,1,1,1,	()	0.0344827586207	0.0332936979786	0.0368608799049	0.965517241379
85758463	85754779	85767493	28	2,	(10,22,)	0.0368608799049	0.0321046373365	0.0368608799049	0.870967741935
85761620	85756712	85771875	28	2,	(10,22,)	0.0368608799049	0.0321046373365	0.0368608799049	0.870967741935
85767493	85758463	85779798	29	1,1,1,1,1,1,1,1,1,1,1,1,1,1,1,1,1,1,1,1,1,1,1,1,1,1,1,1,1,	()	0.0344827586207	0.0332936979786	0.0368608799049	0.965517241379
85771875	85761620	85782085	29	1,1,1,1,1,1,1,1,1,1,1,1,1,1,1,1,1,1,1,1,1,1,1,1,1,1,1,1,1,	()	0.0344827586207	0.0332936979786	0.0368608799049	0.965517241379
85779798	85767493	85786231	28	2,	(8,15,)	0.0368608799049	0.0321046373365	0.0368608799049	0.870967741935
85782085	85771875	85818553	28	2,	(8,15,)	0.0368608799049	0.0321046373365	0.0368608799049	0.870967741935
85786231	85779798	85824746	28	2,	(13,24,)	0.0368608799049	0.0321046373365	0.0368608799049	0.870967741935
85818553	85782085	85834735	26	2,2,2,	(13,24,)(9,18,)(11,15,)	0.0416171224732	0.0368608799049	0.05112960761	0.885714285714
85824746	85786231	85838219	27	2,2,	(11,15,)(9,18,)	0.0392390011891	0.0344827586207	0.0487514863258	0.878787878788
85834735	85818553	85841835	28	2,	(9,18,)	0.0368608799049	0.0321046373365	0.0368608799049	0.870967741935
85838219	85824746	85846501	29	1,1,1,1,1,1,1,1,1,1,1,1,1,1,1,1,1,1,1,1,1,1,1,1,1,1,1,1,1,	()	0.0344827586207	0.0332936979786	0.0368608799049	0.965517241379
85841835	85834735	85853542	29	1,1,1,1,1,1,1,1,1,1,1,1,1,1,1,1,1,1,1,1,1,1,1,1,1,1,1,1,1,	()	0.0344827586207	0.0332936979786	0.0368608799049	0.965517241379
85846501	85838219	85862448	29	1,1,1,1,1,1,1,1,1,1,1,1,1,1,1,1,1,1,1,1,1,1,1,1,1,1,1,1,1,	()	0.0344827586207	0.0332936979786	0.0368608799049	0.965517241379
85853542	85841835	85870111	29	1,1,1,1,1,1,1,1,1,1,1,1,1,1,1,1,1,1,1,1,1,1,1,1,1,1,1,1,1,	()	0.0344827586207	0.0332936979786	0.0368608799049	0.965517241379
85862448	85846501	85875126	29	1,1,1,1,1,1,1,1,1,1,1,1,1,1,1,1,1,1,1,1,1,1,1,1,1,1,1,1,1,	()	0.0344827586207	0.0332936979786	0.0368608799049	0.965517241379
85870111	85853542	85880796	29	1,1,1,1,1,1,1,1,1,1,1,1,1,1,1,1,1,1,1,1,1,1,1,1,1,1,1,1,1,	()	0.0344827586207	0.0332936979786	0.0368608799049	0.965517241379
85875126	85862448	85888371	29	1,1,1,1,1,1,1,1,1,1,1,1,1,1,1,1,1,1,1,1,1,1,1,1,1,1,1,1,1,	()	0.0344827586207	0.0332936979786	0.0368608799049	0.965517241379
85880796	85870111	85890322	29	1,1,1,1,1,1,1,1,1,1,1,1,1,1,1,1,1,1,1,1,1,1,1,1,1,1,1,1,1,	()	0.0344827586207	0.0332936979786	0.0368608799049	0.965517241379
85888371	85875126	85893825	29	1,1,1,1,1,1,1,1,1,1,1,1,1,1,1,1,1,1,1,1,1,1,1,1,1,1,1,1,1,	()	0.0344827586207	0.0332936979786	0.0368608799049	0.965517241379
85890322	85880796	85903567	29	1,1,1,1,1,1,1,1,1,1,1,1,1,1,1,1,1,1,1,1,1,1,1,1,1,1,1,1,1,	()	0.0344827586207	0.0332936979786	0.0368608799049	0.965517241379
85893825	85888371	85919150	29	1,1,1,1,1,1,1,1,1,1,1,1,1,1,1,1,1,1,1,1,1,1,1,1,1,1,1,1,1,	()	0.0344827586207	0.0332936979786	0.0368608799049	0.965517241379
85903567	85890322	85925632	29	1,1,1,1,1,1,1,1,1,1,1,1,1,1,1,1,1,1,1,1,1,1,1,1,1,1,1,1,1,	()	0.0344827586207	0.0332936979786	0.0368608799049	0.965517241379
85919150	85893825	85935945	29	1,1,1,1,1,1,1,1,1,1,1,1,1,1,1,1,1,1,1,1,1,1,1,1,1,1,1,1,1,	()	0.0344827586207	0.0332936979786	0.0368608799049	0.965517241379
85925632	85903567	85941120	29	1,1,1,1,1,1,1,1,1,1,1,1,1,1,1,1,1,1,1,1,1,1,1,1,1,1,1,1,1,	()	0.0344827586207	0.0332936979786	0.0368608799049	0.965517241379
85935945	85919150	85946673	29	1,1,1,1,1,1,1,1,1,1,1,1,1,1,1,1,1,1,1,1,1,1,1,1,1,1,1,1,1,	()	0.0344827586207	0.0332936979786	0.0368608799049	0.965517241379
85941120	85925632	85954140	28	2,	(14,18,)	0.0368608799049	0.0321046373365	0.0368608799049	0.870967741935
85946673	85935945	85961150	27	2,2,	(22,27,)(14,18,)	0.0392390011891	0.0344827586207	0.0487514863258	0.878787878788
85954140	85941120	85969065	28	2,	(14,18,)	0.0368608799049	0.0321046373365	0.0368608799049	0.870967741935
85961150	85946673	85974997	28	2,	(14,18,)	0.0368608799049	0.0321046373365	0.0368608799049	0.870967741935
85969065	85954140	85981989	28	2,	(14,18,)	0.0368608799049	0.0321046373365	0.0368608799049	0.870967741935
85974997	85961150	85990182	27	3,	(13,14,18,)	0.0416171224732	0.0309155766944	0.0416171224732	0.742857142857
85981989	85969065	85996863	27	3,	(13,14,18,)	0.0416171224732	0.0309155766944	0.0416171224732	0.742857142857
85990182	85974997	86002399	28	2,	(13,14,)	0.0368608799049	0.0321046373365	0.0368608799049	0.870967741935
85996863	85981989	86010414	28	2,	(13,14,)	0.0368608799049	0.0321046373365	0.0368608799049	0.870967741935
86002399	85990182	86015251	29	1,1,1,1,1,1,1,1,1,1,1,1,1,1,1,1,1,1,1,1,1,1,1,1,1,1,1,1,1,	()	0.0344827586207	0.0332936979786	0.0368608799049	0.965517241379
86010414	85996863	86016643	29	1,1,1,1,1,1,1,1,1,1,1,1,1,1,1,1,1,1,1,1,1,1,1,1,1,1,1,1,1,	()	0.0344827586207	0.0332936979786	0.0368608799049	0.965517241379
86015251	86002399	86019106	29	1,1,1,1,1,1,1,1,1,1,1,1,1,1,1,1,1,1,1,1,1,1,1,1,1,1,1,1,1,	()	0.0344827586207	0.0332936979786	0.0368608799049	0.965517241379
86016643	86010414	86023119	29	1,1,1,1,1,1,1,1,1,1,1,1,1,1,1,1,1,1,1,1,1,1,1,1,1,1,1,1,1,	()	0.0344827586207	0.0332936979786	0.0368608799049	0.965517241379
86019106	86015251	86027453	29	1,1,1,1,1,1,1,1,1,1,1,1,1,1,1,1,1,1,1,1,1,1,1,1,1,1,1,1,1,	()	0.0344827586207	0.0332936979786	0.0368608799049	0.965517241379
86023119	86016643	86036614	28	2,	(13,18,)	0.0368608799049	0.0321046373365	0.0368608799049	0.870967741935
86027453	86019106	86047937	29	1,1,1,1,1,1,1,1,1,1,1,1,1,1,1,1,1,1,1,1,1,1,1,1,1,1,1,1,1,	()	0.0344827586207	0.0332936979786	0.0368608799049	0.965517241379
86036614	86023119	86057171	29	1,1,1,1,1,1,1,1,1,1,1,1,1,1,1,1,1,1,1,1,1,1,1,1,1,1,1,1,1,	()	0.0344827586207	0.0332936979786	0.0368608799049	0.965517241379
86047937	86027453	86066956	29	1,1,1,1,1,1,1,1,1,1,1,1,1,1,1,1,1,1,1,1,1,1,1,1,1,1,1,1,1,	()	0.0344827586207	0.0332936979786	0.0368608799049	0.965517241379
86057171	86036614	86075502	29	1,1,1,1,1,1,1,1,1,1,1,1,1,1,1,1,1,1,1,1,1,1,1,1,1,1,1,1,1,	()	0.0344827586207	0.0332936979786	0.0368608799049	0.965517241379
86066956	86047937	86091026	29	1,1,1,1,1,1,1,1,1,1,1,1,1,1,1,1,1,1,1,1,1,1,1,1,1,1,1,1,1,	()	0.0344827586207	0.0332936979786	0.0368608799049	0.965517241379
86075502	86057171	86103005	29	1,1,1,1,1,1,1,1,1,1,1,1,1,1,1,1,1,1,1,1,1,1,1,1,1,1,1,1,1,	()	0.0344827586207	0.0332936979786	0.0368608799049	0.965517241379
86091026	86066956	86111276	29	1,1,1,1,1,1,1,1,1,1,1,1,1,1,1,1,1,1,1,1,1,1,1,1,1,1,1,1,1,	()	0.0344827586207	0.0332936979786	0.0368608799049	0.965517241379
86103005	86075502	86119412	29	1,1,1,1,1,1,1,1,1,1,1,1,1,1,1,1,1,1,1,1,1,1,1,1,1,1,1,1,1,	()	0.0344827586207	0.0332936979786	0.0368608799049	0.965517241379
86111276	86091026	86125002	28	2,	(15,16,)	0.0368608799049	0.0321046373365	0.0368608799049	0.870967741935
86119412	86103005	86128966	28	2,	(15,16,)	0.0368608799049	0.0321046373365	0.0368608799049	0.870967741935
86125002	86111276	86136390	29	1,1,1,1,1,1,1,1,1,1,1,1,1,1,1,1,1,1,1,1,1,1,1,1,1,1,1,1,1,	()	0.0344827586207	0.0332936979786	0.0368608799049	0.965517241379
86128966	86119412	86142640	29	1,1,1,1,1,1,1,1,1,1,1,1,1,1,1,1,1,1,1,1,1,1,1,1,1,1,1,1,1,	()	0.0344827586207	0.0332936979786	0.0368608799049	0.965517241379
86136390	86125002	86154044	27	3,	(4,13,24,)	0.0416171224732	0.0309155766944	0.0416171224732	0.742857142857
86142640	86128966	86168782	28	2,	(4,13,)	0.0368608799049	0.0321046373365	0.0368608799049	0.870967741935
86154044	86136390	86187543	29	1,1,1,1,1,1,1,1,1,1,1,1,1,1,1,1,1,1,1,1,1,1,1,1,1,1,1,1,1,	()	0.0344827586207	0.0332936979786	0.0368608799049	0.965517241379
86168782	86142640	86202496	29	1,1,1,1,1,1,1,1,1,1,1,1,1,1,1,1,1,1,1,1,1,1,1,1,1,1,1,1,1,	()	0.0344827586207	0.0332936979786	0.0368608799049	0.965517241379
86187543	86154044	86215559	29	1,1,1,1,1,1,1,1,1,1,1,1,1,1,1,1,1,1,1,1,1,1,1,1,1,1,1,1,1,	()	0.0344827586207	0.0332936979786	0.0368608799049	0.965517241379
86202496	86168782	86232626	28	2,	(13,24,)	0.0368608799049	0.0321046373365	0.0368608799049	0.870967741935
86215559	86187543	86255955	28	2,	(13,24,)	0.0368608799049	0.0321046373365	0.0368608799049	0.870967741935
86232626	86202496	86279705	28	2,	(13,24,)	0.0368608799049	0.0321046373365	0.0368608799049	0.870967741935
86255955	86215559	86287722	29	1,1,1,1,1,1,1,1,1,1,1,1,1,1,1,1,1,1,1,1,1,1,1,1,1,1,1,1,1,	()	0.0344827586207	0.0332936979786	0.0368608799049	0.965517241379
86279705	86232626	86296182	29	1,1,1,1,1,1,1,1,1,1,1,1,1,1,1,1,1,1,1,1,1,1,1,1,1,1,1,1,1,	()	0.0344827586207	0.0332936979786	0.0368608799049	0.965517241379
86287722	86255955	86299924	29	1,1,1,1,1,1,1,1,1,1,1,1,1,1,1,1,1,1,1,1,1,1,1,1,1,1,1,1,1,	()	0.0344827586207	0.0332936979786	0.0368608799049	0.965517241379
86296182	86279705	86309867	29	1,1,1,1,1,1,1,1,1,1,1,1,1,1,1,1,1,1,1,1,1,1,1,1,1,1,1,1,1,	()	0.0344827586207	0.0332936979786	0.0368608799049	0.965517241379
86299924	86287722	86317913	29	1,1,1,1,1,1,1,1,1,1,1,1,1,1,1,1,1,1,1,1,1,1,1,1,1,1,1,1,1,	()	0.0344827586207	0.0332936979786	0.0368608799049	0.965517241379
86309867	86296182	86334099	29	1,1,1,1,1,1,1,1,1,1,1,1,1,1,1,1,1,1,1,1,1,1,1,1,1,1,1,1,1,	()	0.0344827586207	0.0332936979786	0.0368608799049	0.965517241379
86317913	86299924	86342387	29	1,1,1,1,1,1,1,1,1,1,1,1,1,1,1,1,1,1,1,1,1,1,1,1,1,1,1,1,1,	()	0.0344827586207	0.0332936979786	0.0368608799049	0.965517241379
86334099	86309867	86351777	29	1,1,1,1,1,1,1,1,1,1,1,1,1,1,1,1,1,1,1,1,1,1,1,1,1,1,1,1,1,	()	0.0344827586207	0.0332936979786	0.0368608799049	0.965517241379
86342387	86317913	86357431	29	1,1,1,1,1,1,1,1,1,1,1,1,1,1,1,1,1,1,1,1,1,1,1,1,1,1,1,1,1,	()	0.0344827586207	0.0332936979786	0.0368608799049	0.965517241379
86351777	86334099	86363135	29	1,1,1,1,1,1,1,1,1,1,1,1,1,1,1,1,1,1,1,1,1,1,1,1,1,1,1,1,1,	()	0.0344827586207	0.0332936979786	0.0368608799049	0.965517241379
86357431	86342387	86376215	29	1,1,1,1,1,1,1,1,1,1,1,1,1,1,1,1,1,1,1,1,1,1,1,1,1,1,1,1,1,	()	0.0344827586207	0.0332936979786	0.0368608799049	0.965517241379
86363135	86351777	86389677	29	1,1,1,1,1,1,1,1,1,1,1,1,1,1,1,1,1,1,1,1,1,1,1,1,1,1,1,1,1,	()	0.0344827586207	0.0332936979786	0.0368608799049	0.965517241379
86376215	86357431	86404818	29	1,1,1,1,1,1,1,1,1,1,1,1,1,1,1,1,1,1,1,1,1,1,1,1,1,1,1,1,1,	()	0.0344827586207	0.0332936979786	0.0368608799049	0.965517241379
86389677	86363135	86415247	29	1,1,1,1,1,1,1,1,1,1,1,1,1,1,1,1,1,1,1,1,1,1,1,1,1,1,1,1,1,	()	0.0344827586207	0.0332936979786	0.0368608799049	0.965517241379
86404818	86376215	86423743	29	1,1,1,1,1,1,1,1,1,1,1,1,1,1,1,1,1,1,1,1,1,1,1,1,1,1,1,1,1,	()	0.0344827586207	0.0332936979786	0.0368608799049	0.965517241379
86415247	86389677	86431430	29	1,1,1,1,1,1,1,1,1,1,1,1,1,1,1,1,1,1,1,1,1,1,1,1,1,1,1,1,1,	()	0.0344827586207	0.0332936979786	0.0368608799049	0.965517241379
86423743	86404818	86438128	29	1,1,1,1,1,1,1,1,1,1,1,1,1,1,1,1,1,1,1,1,1,1,1,1,1,1,1,1,1,	()	0.0344827586207	0.0332936979786	0.0368608799049	0.965517241379
86431430	86415247	86452103	29	1,1,1,1,1,1,1,1,1,1,1,1,1,1,1,1,1,1,1,1,1,1,1,1,1,1,1,1,1,	()	0.0344827586207	0.0332936979786	0.0368608799049	0.965517241379
86438128	86423743	86459762	29	1,1,1,1,1,1,1,1,1,1,1,1,1,1,1,1,1,1,1,1,1,1,1,1,1,1,1,1,1,	()	0.0344827586207	0.0332936979786	0.0368608799049	0.965517241379
86452103	86431430	86463390	26	4,	(1,13,17,18,)	0.0487514863258	0.0297265160523	0.0487514863258	0.609756097561
86459762	86438128	86470243	28	2,	(13,18,)	0.0368608799049	0.0321046373365	0.0368608799049	0.870967741935
86463390	86452103	86480043	29	1,1,1,1,1,1,1,1,1,1,1,1,1,1,1,1,1,1,1,1,1,1,1,1,1,1,1,1,1,	()	0.0344827586207	0.0332936979786	0.0368608799049	0.965517241379
86470243	86459762	86484801	29	1,1,1,1,1,1,1,1,1,1,1,1,1,1,1,1,1,1,1,1,1,1,1,1,1,1,1,1,1,	()	0.0344827586207	0.0332936979786	0.0368608799049	0.965517241379
86480043	86463390	86488673	29	1,1,1,1,1,1,1,1,1,1,1,1,1,1,1,1,1,1,1,1,1,1,1,1,1,1,1,1,1,	()	0.0344827586207	0.0332936979786	0.0368608799049	0.965517241379
86484801	86470243	86493203	29	1,1,1,1,1,1,1,1,1,1,1,1,1,1,1,1,1,1,1,1,1,1,1,1,1,1,1,1,1,	()	0.0344827586207	0.0332936979786	0.0368608799049	0.965517241379
86488673	86480043	86497683	27	2,2,	(8,24,)(9,13,)	0.0392390011891	0.0344827586207	0.0487514863258	0.878787878788
86493203	86484801	86502127	29	1,1,1,1,1,1,1,1,1,1,1,1,1,1,1,1,1,1,1,1,1,1,1,1,1,1,1,1,1,	()	0.0344827586207	0.0332936979786	0.0368608799049	0.965517241379
86497683	86488673	86509625	29	1,1,1,1,1,1,1,1,1,1,1,1,1,1,1,1,1,1,1,1,1,1,1,1,1,1,1,1,1,	()	0.0344827586207	0.0332936979786	0.0368608799049	0.965517241379
86502127	86493203	86511971	29	1,1,1,1,1,1,1,1,1,1,1,1,1,1,1,1,1,1,1,1,1,1,1,1,1,1,1,1,1,	()	0.0344827586207	0.0332936979786	0.0368608799049	0.965517241379
86509625	86497683	86514070	29	1,1,1,1,1,1,1,1,1,1,1,1,1,1,1,1,1,1,1,1,1,1,1,1,1,1,1,1,1,	()	0.0344827586207	0.0332936979786	0.0368608799049	0.965517241379
86511971	86502127	86518239	29	1,1,1,1,1,1,1,1,1,1,1,1,1,1,1,1,1,1,1,1,1,1,1,1,1,1,1,1,1,	()	0.0344827586207	0.0332936979786	0.0368608799049	0.965517241379
86514070	86509625	86527656	29	1,1,1,1,1,1,1,1,1,1,1,1,1,1,1,1,1,1,1,1,1,1,1,1,1,1,1,1,1,	()	0.0344827586207	0.0332936979786	0.0368608799049	0.965517241379
86518239	86511971	86542010	29	1,1,1,1,1,1,1,1,1,1,1,1,1,1,1,1,1,1,1,1,1,1,1,1,1,1,1,1,1,	()	0.0344827586207	0.0332936979786	0.0368608799049	0.965517241379
86527656	86514070	86548687	29	1,1,1,1,1,1,1,1,1,1,1,1,1,1,1,1,1,1,1,1,1,1,1,1,1,1,1,1,1,	()	0.0344827586207	0.0332936979786	0.0368608799049	0.965517241379
86542010	86518239	86554672	29	1,1,1,1,1,1,1,1,1,1,1,1,1,1,1,1,1,1,1,1,1,1,1,1,1,1,1,1,1,	()	0.0344827586207	0.0332936979786	0.0368608799049	0.965517241379
86548687	86527656	86564178	28	2,	(15,26,)	0.0368608799049	0.0321046373365	0.0368608799049	0.870967741935
86554672	86542010	86571703	27	2,2,	(1,13,)(15,26,)	0.0392390011891	0.0344827586207	0.0487514863258	0.878787878788
86564178	86548687	86580565	27	3,	(1,13,17,)	0.0416171224732	0.0309155766944	0.0416171224732	0.742857142857
86571703	86554672	86678393	29	1,1,1,1,1,1,1,1,1,1,1,1,1,1,1,1,1,1,1,1,1,1,1,1,1,1,1,1,1,	()	0.0344827586207	0.0332936979786	0.0368608799049	0.965517241379
86580565	86564178	86682981	29	1,1,1,1,1,1,1,1,1,1,1,1,1,1,1,1,1,1,1,1,1,1,1,1,1,1,1,1,1,	()	0.0344827586207	0.0332936979786	0.0368608799049	0.965517241379
86678393	86571703	86686899	29	1,1,1,1,1,1,1,1,1,1,1,1,1,1,1,1,1,1,1,1,1,1,1,1,1,1,1,1,1,	()	0.0344827586207	0.0332936979786	0.0368608799049	0.965517241379
86682981	86580565	86690847	26	3,2,	(8,9,13,)(18,23,)	0.0439952437574	0.0332936979786	0.0582639714625	0.756756756757
86686899	86678393	86695086	26	3,2,	(8,9,13,)(18,23,)	0.0439952437574	0.0332936979786	0.0582639714625	0.756756756757
86690847	86682981	86700951	26	3,2,	(8,9,13,)(18,23,)	0.0439952437574	0.0332936979786	0.0582639714625	0.756756756757
86695086	86686899	86708216	28	2,	(8,13,)	0.0368608799049	0.0321046373365	0.0368608799049	0.870967741935
86700951	86690847	86713264	29	1,1,1,1,1,1,1,1,1,1,1,1,1,1,1,1,1,1,1,1,1,1,1,1,1,1,1,1,1,	()	0.0344827586207	0.0332936979786	0.0368608799049	0.965517241379
86708216	86695086	86714225	29	1,1,1,1,1,1,1,1,1,1,1,1,1,1,1,1,1,1,1,1,1,1,1,1,1,1,1,1,1,	()	0.0344827586207	0.0332936979786	0.0368608799049	0.965517241379
86713264	86700951	86720248	29	1,1,1,1,1,1,1,1,1,1,1,1,1,1,1,1,1,1,1,1,1,1,1,1,1,1,1,1,1,	()	0.0344827586207	0.0332936979786	0.0368608799049	0.965517241379
86714225	86708216	86726437	29	1,1,1,1,1,1,1,1,1,1,1,1,1,1,1,1,1,1,1,1,1,1,1,1,1,1,1,1,1,	()	0.0344827586207	0.0332936979786	0.0368608799049	0.965517241379
86720248	86713264	86732337	28	2,	(8,13,)	0.0368608799049	0.0321046373365	0.0368608799049	0.870967741935
86726437	86714225	86739609	28	2,	(8,13,)	0.0368608799049	0.0321046373365	0.0368608799049	0.870967741935
86732337	86720248	86744270	28	2,	(8,13,)	0.0368608799049	0.0321046373365	0.0368608799049	0.870967741935
86739609	86726437	86753825	28	2,	(8,13,)	0.0368608799049	0.0321046373365	0.0368608799049	0.870967741935
86744270	86732337	86761189	28	2,	(8,13,)	0.0368608799049	0.0321046373365	0.0368608799049	0.870967741935
86753825	86739609	86766836	27	3,	(8,9,13,)	0.0416171224732	0.0309155766944	0.0416171224732	0.742857142857
86761189	86744270	86773080	28	2,	(9,13,)	0.0368608799049	0.0321046373365	0.0368608799049	0.870967741935
86766836	86753825	86778804	28	2,	(9,13,)	0.0368608799049	0.0321046373365	0.0368608799049	0.870967741935
86773080	86761189	86785682	28	2,	(9,13,)	0.0368608799049	0.0321046373365	0.0368608799049	0.870967741935
86778804	86766836	86793613	28	2,	(9,13,)	0.0368608799049	0.0321046373365	0.0368608799049	0.870967741935
86785682	86773080	86800314	27	3,	(8,9,13,)	0.0416171224732	0.0309155766944	0.0416171224732	0.742857142857
86793613	86778804	86812879	27	3,	(8,9,13,)	0.0416171224732	0.0309155766944	0.0416171224732	0.742857142857
86800314	86785682	86818858	28	2,	(8,13,)	0.0368608799049	0.0321046373365	0.0368608799049	0.870967741935
86812879	86793613	86822170	28	2,	(8,13,)	0.0368608799049	0.0321046373365	0.0368608799049	0.870967741935
86818858	86800314	86834090	28	2,	(8,13,)	0.0368608799049	0.0321046373365	0.0368608799049	0.870967741935
86822170	86812879	86850980	28	2,	(8,13,)	0.0368608799049	0.0321046373365	0.0368608799049	0.870967741935
86834090	86818858	86859894	29	1,1,1,1,1,1,1,1,1,1,1,1,1,1,1,1,1,1,1,1,1,1,1,1,1,1,1,1,1,	()	0.0344827586207	0.0332936979786	0.0368608799049	0.965517241379
86850980	86822170	86866477	29	1,1,1,1,1,1,1,1,1,1,1,1,1,1,1,1,1,1,1,1,1,1,1,1,1,1,1,1,1,	()	0.0344827586207	0.0332936979786	0.0368608799049	0.965517241379
86859894	86834090	86875297	29	1,1,1,1,1,1,1,1,1,1,1,1,1,1,1,1,1,1,1,1,1,1,1,1,1,1,1,1,1,	()	0.0344827586207	0.0332936979786	0.0368608799049	0.965517241379
86866477	86850980	86886227	29	1,1,1,1,1,1,1,1,1,1,1,1,1,1,1,1,1,1,1,1,1,1,1,1,1,1,1,1,1,	()	0.0344827586207	0.0332936979786	0.0368608799049	0.965517241379
86875297	86859894	86891009	29	1,1,1,1,1,1,1,1,1,1,1,1,1,1,1,1,1,1,1,1,1,1,1,1,1,1,1,1,1,	()	0.0344827586207	0.0332936979786	0.0368608799049	0.965517241379
86886227	86866477	86895185	29	1,1,1,1,1,1,1,1,1,1,1,1,1,1,1,1,1,1,1,1,1,1,1,1,1,1,1,1,1,	()	0.0344827586207	0.0332936979786	0.0368608799049	0.965517241379
86891009	86875297	86908356	29	1,1,1,1,1,1,1,1,1,1,1,1,1,1,1,1,1,1,1,1,1,1,1,1,1,1,1,1,1,	()	0.0344827586207	0.0332936979786	0.0368608799049	0.965517241379
86895185	86886227	86921949	29	1,1,1,1,1,1,1,1,1,1,1,1,1,1,1,1,1,1,1,1,1,1,1,1,1,1,1,1,1,	()	0.0344827586207	0.0332936979786	0.0368608799049	0.965517241379
86908356	86891009	86931742	25	3,2,2,	(8,9,13,)(15,19,)(3,24,)	0.0463733650416	0.0356718192628	0.0606420927467	0.769230769231
86921949	86895185	86939843	27	2,2,	(3,24,)(8,13,)	0.0392390011891	0.0344827586207	0.0487514863258	0.878787878788
86931742	86908356	86949648	27	2,2,	(3,24,)(8,9,)	0.0392390011891	0.0344827586207	0.0487514863258	0.878787878788
86939843	86921949	86955421	27	2,2,	(3,24,)(8,13,)	0.0392390011891	0.0344827586207	0.0487514863258	0.878787878788
86949648	86931742	86966742	28	2,	(8,13,)	0.0368608799049	0.0321046373365	0.0368608799049	0.870967741935
86955421	86939843	86979532	27	3,	(8,9,13,)	0.0416171224732	0.0309155766944	0.0416171224732	0.742857142857
86966742	86949648	87002923	27	3,	(8,9,13,)	0.0416171224732	0.0309155766944	0.0416171224732	0.742857142857
86979532	86955421	87016741	28	2,	(9,13,)	0.0368608799049	0.0321046373365	0.0368608799049	0.870967741935
87002923	86966742	87031343	29	1,1,1,1,1,1,1,1,1,1,1,1,1,1,1,1,1,1,1,1,1,1,1,1,1,1,1,1,1,	()	0.0344827586207	0.0332936979786	0.0368608799049	0.965517241379
87016741	86979532	87045349	29	1,1,1,1,1,1,1,1,1,1,1,1,1,1,1,1,1,1,1,1,1,1,1,1,1,1,1,1,1,	()	0.0344827586207	0.0332936979786	0.0368608799049	0.965517241379
87031343	87002923	87052463	27	3,	(3,5,9,)	0.0416171224732	0.0309155766944	0.0416171224732	0.742857142857
87045349	87016741	87064123	28	2,	(3,5,)	0.0368608799049	0.0321046373365	0.0368608799049	0.870967741935
87052463	87031343	87073860	27	3,	(3,5,24,)	0.0416171224732	0.0309155766944	0.0416171224732	0.742857142857
87064123	87045349	87081375	28	2,	(3,24,)	0.0368608799049	0.0321046373365	0.0368608799049	0.870967741935
87073860	87052463	87087020	28	2,	(3,24,)	0.0368608799049	0.0321046373365	0.0368608799049	0.870967741935
87081375	87064123	87092009	28	2,	(3,24,)	0.0368608799049	0.0321046373365	0.0368608799049	0.870967741935
87087020	87073860	87097499	29	1,1,1,1,1,1,1,1,1,1,1,1,1,1,1,1,1,1,1,1,1,1,1,1,1,1,1,1,1,	()	0.0344827586207	0.0332936979786	0.0368608799049	0.965517241379
87092009	87081375	87104607	29	1,1,1,1,1,1,1,1,1,1,1,1,1,1,1,1,1,1,1,1,1,1,1,1,1,1,1,1,1,	()	0.0344827586207	0.0332936979786	0.0368608799049	0.965517241379
87097499	87087020	87113819	28	2,	(15,22,)	0.0368608799049	0.0321046373365	0.0368608799049	0.870967741935
87104607	87092009	87120650	27	2,2,	(9,13,)(15,22,)	0.0392390011891	0.0344827586207	0.0487514863258	0.878787878788
87113819	87097499	87128838	27	2,2,	(15,22,)(9,13,)	0.0392390011891	0.0344827586207	0.0487514863258	0.878787878788
87120650	87104607	87137492	27	2,2,	(11,25,)(9,13,)	0.0392390011891	0.0344827586207	0.0487514863258	0.878787878788
87128838	87113819	87146043	26	3,2,	(8,9,13,)(11,25,)	0.0439952437574	0.0332936979786	0.0582639714625	0.756756756757
87137492	87120650	87152106	29	1,1,1,1,1,1,1,1,1,1,1,1,1,1,1,1,1,1,1,1,1,1,1,1,1,1,1,1,1,	()	0.0344827586207	0.0332936979786	0.0368608799049	0.965517241379
87146043	87128838	87154930	29	1,1,1,1,1,1,1,1,1,1,1,1,1,1,1,1,1,1,1,1,1,1,1,1,1,1,1,1,1,	()	0.0344827586207	0.0332936979786	0.0368608799049	0.965517241379
87152106	87137492	87161480	29	1,1,1,1,1,1,1,1,1,1,1,1,1,1,1,1,1,1,1,1,1,1,1,1,1,1,1,1,1,	()	0.0344827586207	0.0332936979786	0.0368608799049	0.965517241379
87154930	87146043	87166800	29	1,1,1,1,1,1,1,1,1,1,1,1,1,1,1,1,1,1,1,1,1,1,1,1,1,1,1,1,1,	()	0.0344827586207	0.0332936979786	0.0368608799049	0.965517241379
87161480	87152106	87174440	29	1,1,1,1,1,1,1,1,1,1,1,1,1,1,1,1,1,1,1,1,1,1,1,1,1,1,1,1,1,	()	0.0344827586207	0.0332936979786	0.0368608799049	0.965517241379
87166800	87154930	87182514	29	1,1,1,1,1,1,1,1,1,1,1,1,1,1,1,1,1,1,1,1,1,1,1,1,1,1,1,1,1,	()	0.0344827586207	0.0332936979786	0.0368608799049	0.965517241379
87174440	87161480	87199466	28	2,	(8,13,)	0.0368608799049	0.0321046373365	0.0368608799049	0.870967741935
87182514	87166800	87206377	27	2,2,	(8,13,)(19,22,)	0.0392390011891	0.0344827586207	0.0487514863258	0.878787878788
87199466	87174440	87213344	26	2,2,2,	(8,13,)(3,24,)(19,22,)	0.0416171224732	0.0368608799049	0.05112960761	0.885714285714
87206377	87182514	87221465	25	2,2,2,2,	(19,22,)(8,13,)(3,24,)(16,17,)	0.0439952437574	0.0392390011891	0.0535077288942	0.891891891892
87213344	87199466	87229126	23	4,2,2,2,	(8,9,10,13,)(16,17,)(3,24,)(19,22,)	0.0558858501784	0.0368608799049	0.0749108204518	0.659574468085
87221465	87206377	87234279	28	2,	(8,13,)	0.0368608799049	0.0321046373365	0.0368608799049	0.870967741935
87229126	87213344	87241352	28	2,	(8,13,)	0.0368608799049	0.0321046373365	0.0368608799049	0.870967741935
87234279	87221465	87246527	28	2,	(8,13,)	0.0368608799049	0.0321046373365	0.0368608799049	0.870967741935
87241352	87229126	87261883	28	2,	(8,13,)	0.0368608799049	0.0321046373365	0.0368608799049	0.870967741935
87246527	87234279	87267855	28	2,	(10,13,)	0.0368608799049	0.0321046373365	0.0368608799049	0.870967741935
87261883	87241352	87270784	28	2,	(10,13,)	0.0368608799049	0.0321046373365	0.0368608799049	0.870967741935
87267855	87246527	87276661	28	2,	(10,13,)	0.0368608799049	0.0321046373365	0.0368608799049	0.870967741935
87270784	87261883	87281079	28	2,	(10,13,)	0.0368608799049	0.0321046373365	0.0368608799049	0.870967741935
87276661	87267855	87285229	25	4,2,	(8,10,13,20,)(16,23,)	0.05112960761	0.0321046373365	0.0701545778835	0.627906976744
87281079	87270784	87289014	26	4,	(8,10,13,20,)	0.0487514863258	0.0297265160523	0.0487514863258	0.609756097561
87285229	87276661	87293692	22	4,3,2,2,	(8,10,13,20,)(1,2,15,)(5,16,)(21,23,)	0.0606420927467	0.0416171224732	0.089179548157	0.686274509804
87289014	87281079	87299396	26	4,	(8,10,13,20,)	0.0487514863258	0.0297265160523	0.0487514863258	0.609756097561
87293692	87285229	87305147	27	3,	(10,13,20,)	0.0416171224732	0.0309155766944	0.0416171224732	0.742857142857
87299396	87289014	87309939	26	3,2,	(10,13,20,)(16,23,)	0.0439952437574	0.0332936979786	0.0582639714625	0.756756756757
87305147	87293692	87314689	27	2,2,	(16,23,)(13,20,)	0.0392390011891	0.0344827586207	0.0487514863258	0.878787878788
87309939	87299396	87320852	29	1,1,1,1,1,1,1,1,1,1,1,1,1,1,1,1,1,1,1,1,1,1,1,1,1,1,1,1,1,	()	0.0344827586207	0.0332936979786	0.0368608799049	0.965517241379
87314689	87305147	87334676	28	2,	(8,13,)	0.0368608799049	0.0321046373365	0.0368608799049	0.870967741935
87320852	87309939	87341701	27	2,2,	(16,21,)(8,13,)	0.0392390011891	0.0344827586207	0.0487514863258	0.878787878788
87334676	87314689	87350520	27	2,2,	(8,13,)(16,21,)	0.0392390011891	0.0344827586207	0.0487514863258	0.878787878788
87341701	87320852	87364036	27	3,	(8,13,20,)	0.0416171224732	0.0309155766944	0.0416171224732	0.742857142857
87350520	87334676	87372390	27	3,	(8,13,20,)	0.0416171224732	0.0309155766944	0.0416171224732	0.742857142857
87364036	87341701	87378375	27	3,	(8,13,20,)	0.0416171224732	0.0309155766944	0.0416171224732	0.742857142857
87372390	87350520	87388103	27	3,	(8,13,20,)	0.0416171224732	0.0309155766944	0.0416171224732	0.742857142857
87378375	87364036	87397678	29	1,1,1,1,1,1,1,1,1,1,1,1,1,1,1,1,1,1,1,1,1,1,1,1,1,1,1,1,1,	()	0.0344827586207	0.0332936979786	0.0368608799049	0.965517241379
87388103	87372390	87409619	29	1,1,1,1,1,1,1,1,1,1,1,1,1,1,1,1,1,1,1,1,1,1,1,1,1,1,1,1,1,	()	0.0344827586207	0.0332936979786	0.0368608799049	0.965517241379
87397678	87378375	87412366	29	1,1,1,1,1,1,1,1,1,1,1,1,1,1,1,1,1,1,1,1,1,1,1,1,1,1,1,1,1,	()	0.0344827586207	0.0332936979786	0.0368608799049	0.965517241379
87409619	87388103	87416049	29	1,1,1,1,1,1,1,1,1,1,1,1,1,1,1,1,1,1,1,1,1,1,1,1,1,1,1,1,1,	()	0.0344827586207	0.0332936979786	0.0368608799049	0.965517241379
87412366	87397678	87421874	29	1,1,1,1,1,1,1,1,1,1,1,1,1,1,1,1,1,1,1,1,1,1,1,1,1,1,1,1,1,	()	0.0344827586207	0.0332936979786	0.0368608799049	0.965517241379
87416049	87409619	87427959	29	1,1,1,1,1,1,1,1,1,1,1,1,1,1,1,1,1,1,1,1,1,1,1,1,1,1,1,1,1,	()	0.0344827586207	0.0332936979786	0.0368608799049	0.965517241379
87421874	87412366	87433582	29	1,1,1,1,1,1,1,1,1,1,1,1,1,1,1,1,1,1,1,1,1,1,1,1,1,1,1,1,1,	()	0.0344827586207	0.0332936979786	0.0368608799049	0.965517241379
87427959	87416049	87447439	29	1,1,1,1,1,1,1,1,1,1,1,1,1,1,1,1,1,1,1,1,1,1,1,1,1,1,1,1,1,	()	0.0344827586207	0.0332936979786	0.0368608799049	0.965517241379
87433582	87421874	87459384	29	1,1,1,1,1,1,1,1,1,1,1,1,1,1,1,1,1,1,1,1,1,1,1,1,1,1,1,1,1,	()	0.0344827586207	0.0332936979786	0.0368608799049	0.965517241379
87447439	87427959	87465292	29	1,1,1,1,1,1,1,1,1,1,1,1,1,1,1,1,1,1,1,1,1,1,1,1,1,1,1,1,1,	()	0.0344827586207	0.0332936979786	0.0368608799049	0.965517241379
87459384	87433582	87465808	29	1,1,1,1,1,1,1,1,1,1,1,1,1,1,1,1,1,1,1,1,1,1,1,1,1,1,1,1,1,	()	0.0344827586207	0.0332936979786	0.0368608799049	0.965517241379
87465292	87447439	87468284	29	1,1,1,1,1,1,1,1,1,1,1,1,1,1,1,1,1,1,1,1,1,1,1,1,1,1,1,1,1,	()	0.0344827586207	0.0332936979786	0.0368608799049	0.965517241379
87465808	87459384	87474544	29	1,1,1,1,1,1,1,1,1,1,1,1,1,1,1,1,1,1,1,1,1,1,1,1,1,1,1,1,1,	()	0.0344827586207	0.0332936979786	0.0368608799049	0.965517241379
87468284	87465292	87480479	29	1,1,1,1,1,1,1,1,1,1,1,1,1,1,1,1,1,1,1,1,1,1,1,1,1,1,1,1,1,	()	0.0344827586207	0.0332936979786	0.0368608799049	0.965517241379
87474544	87465808	87485999	28	2,	(8,13,)	0.0368608799049	0.0321046373365	0.0368608799049	0.870967741935
87480479	87468284	87494287	29	1,1,1,1,1,1,1,1,1,1,1,1,1,1,1,1,1,1,1,1,1,1,1,1,1,1,1,1,1,	()	0.0344827586207	0.0332936979786	0.0368608799049	0.965517241379
87485999	87474544	87503155	29	1,1,1,1,1,1,1,1,1,1,1,1,1,1,1,1,1,1,1,1,1,1,1,1,1,1,1,1,1,	()	0.0344827586207	0.0332936979786	0.0368608799049	0.965517241379
87494287	87480479	87508636	29	1,1,1,1,1,1,1,1,1,1,1,1,1,1,1,1,1,1,1,1,1,1,1,1,1,1,1,1,1,	()	0.0344827586207	0.0332936979786	0.0368608799049	0.965517241379
87503155	87485999	87512915	29	1,1,1,1,1,1,1,1,1,1,1,1,1,1,1,1,1,1,1,1,1,1,1,1,1,1,1,1,1,	()	0.0344827586207	0.0332936979786	0.0368608799049	0.965517241379
87508636	87494287	87520235	29	1,1,1,1,1,1,1,1,1,1,1,1,1,1,1,1,1,1,1,1,1,1,1,1,1,1,1,1,1,	()	0.0344827586207	0.0332936979786	0.0368608799049	0.965517241379
87512915	87503155	87526472	28	2,	(8,13,)	0.0368608799049	0.0321046373365	0.0368608799049	0.870967741935
87520235	87508636	87533699	28	2,	(8,13,)	0.0368608799049	0.0321046373365	0.0368608799049	0.870967741935
87526472	87512915	87538790	28	2,	(8,13,)	0.0368608799049	0.0321046373365	0.0368608799049	0.870967741935
87533699	87520235	87541963	28	2,	(8,13,)	0.0368608799049	0.0321046373365	0.0368608799049	0.870967741935
87538790	87526472	87548144	28	2,	(13,24,)	0.0368608799049	0.0321046373365	0.0368608799049	0.870967741935
87541963	87533699	87555248	28	2,	(13,24,)	0.0368608799049	0.0321046373365	0.0368608799049	0.870967741935
87548144	87538790	87558956	28	2,	(13,24,)	0.0368608799049	0.0321046373365	0.0368608799049	0.870967741935
87555248	87541963	87566289	29	1,1,1,1,1,1,1,1,1,1,1,1,1,1,1,1,1,1,1,1,1,1,1,1,1,1,1,1,1,	()	0.0344827586207	0.0332936979786	0.0368608799049	0.965517241379
87558956	87548144	87573295	29	1,1,1,1,1,1,1,1,1,1,1,1,1,1,1,1,1,1,1,1,1,1,1,1,1,1,1,1,1,	()	0.0344827586207	0.0332936979786	0.0368608799049	0.965517241379
87566289	87555248	87584439	29	1,1,1,1,1,1,1,1,1,1,1,1,1,1,1,1,1,1,1,1,1,1,1,1,1,1,1,1,1,	()	0.0344827586207	0.0332936979786	0.0368608799049	0.965517241379
87573295	87558956	87594631	29	1,1,1,1,1,1,1,1,1,1,1,1,1,1,1,1,1,1,1,1,1,1,1,1,1,1,1,1,1,	()	0.0344827586207	0.0332936979786	0.0368608799049	0.965517241379
87584439	87566289	87601236	29	1,1,1,1,1,1,1,1,1,1,1,1,1,1,1,1,1,1,1,1,1,1,1,1,1,1,1,1,1,	()	0.0344827586207	0.0332936979786	0.0368608799049	0.965517241379
87594631	87573295	87609008	29	1,1,1,1,1,1,1,1,1,1,1,1,1,1,1,1,1,1,1,1,1,1,1,1,1,1,1,1,1,	()	0.0344827586207	0.0332936979786	0.0368608799049	0.965517241379
87601236	87584439	87626123	28	2,	(13,24,)	0.0368608799049	0.0321046373365	0.0368608799049	0.870967741935
87609008	87594631	87637128	29	1,1,1,1,1,1,1,1,1,1,1,1,1,1,1,1,1,1,1,1,1,1,1,1,1,1,1,1,1,	()	0.0344827586207	0.0332936979786	0.0368608799049	0.965517241379
87626123	87601236	87648870	29	1,1,1,1,1,1,1,1,1,1,1,1,1,1,1,1,1,1,1,1,1,1,1,1,1,1,1,1,1,	()	0.0344827586207	0.0332936979786	0.0368608799049	0.965517241379
87637128	87609008	87657227	29	1,1,1,1,1,1,1,1,1,1,1,1,1,1,1,1,1,1,1,1,1,1,1,1,1,1,1,1,1,	()	0.0344827586207	0.0332936979786	0.0368608799049	0.965517241379
87648870	87626123	87664276	29	1,1,1,1,1,1,1,1,1,1,1,1,1,1,1,1,1,1,1,1,1,1,1,1,1,1,1,1,1,	()	0.0344827586207	0.0332936979786	0.0368608799049	0.965517241379
87657227	87637128	87671174	29	1,1,1,1,1,1,1,1,1,1,1,1,1,1,1,1,1,1,1,1,1,1,1,1,1,1,1,1,1,	()	0.0344827586207	0.0332936979786	0.0368608799049	0.965517241379
87664276	87648870	87673642	27	3,	(11,12,14,)	0.0416171224732	0.0309155766944	0.0416171224732	0.742857142857
87671174	87657227	87677169	24	6,	(11,12,13,14,24,25,)	0.0701545778835	0.0273483947681	0.0701545778835	0.389830508475
87673642	87664276	87679414	27	3,	(8,13,25,)	0.0416171224732	0.0309155766944	0.0416171224732	0.742857142857
87677169	87671174	87684848	28	2,	(8,13,)	0.0368608799049	0.0321046373365	0.0368608799049	0.870967741935
87679414	87673642	87689869	28	2,	(8,13,)	0.0368608799049	0.0321046373365	0.0368608799049	0.870967741935
87684848	87677169	87692849	29	1,1,1,1,1,1,1,1,1,1,1,1,1,1,1,1,1,1,1,1,1,1,1,1,1,1,1,1,1,	()	0.0344827586207	0.0332936979786	0.0368608799049	0.965517241379
87689869	87679414	87695615	29	1,1,1,1,1,1,1,1,1,1,1,1,1,1,1,1,1,1,1,1,1,1,1,1,1,1,1,1,1,	()	0.0344827586207	0.0332936979786	0.0368608799049	0.965517241379
87692849	87684848	87698367	29	1,1,1,1,1,1,1,1,1,1,1,1,1,1,1,1,1,1,1,1,1,1,1,1,1,1,1,1,1,	()	0.0344827586207	0.0332936979786	0.0368608799049	0.965517241379
87695615	87689869	87700537	28	2,	(12,14,)	0.0368608799049	0.0321046373365	0.0368608799049	0.870967741935
87698367	87692849	87702979	27	2,2,	(12,14,)(8,25,)	0.0392390011891	0.0344827586207	0.0487514863258	0.878787878788
87700537	87695615	87706790	28	2,	(13,25,)	0.0368608799049	0.0321046373365	0.0368608799049	0.870967741935
87702979	87698367	87710972	28	2,	(13,25,)	0.0368608799049	0.0321046373365	0.0368608799049	0.870967741935
87706790	87700537	87716760	28	2,	(13,25,)	0.0368608799049	0.0321046373365	0.0368608799049	0.870967741935
87710972	87702979	87724047	28	2,	(13,25,)	0.0368608799049	0.0321046373365	0.0368608799049	0.870967741935
87716760	87706790	87728047	27	3,	(8,13,25,)	0.0416171224732	0.0309155766944	0.0416171224732	0.742857142857
87724047	87710972	87731485	27	3,	(8,13,25,)	0.0416171224732	0.0309155766944	0.0416171224732	0.742857142857
87728047	87716760	87735336	28	2,	(8,13,)	0.0368608799049	0.0321046373365	0.0368608799049	0.870967741935
87731485	87724047	87737657	28	2,	(8,13,)	0.0368608799049	0.0321046373365	0.0368608799049	0.870967741935
87735336	87728047	87746238	29	1,1,1,1,1,1,1,1,1,1,1,1,1,1,1,1,1,1,1,1,1,1,1,1,1,1,1,1,1,	()	0.0344827586207	0.0332936979786	0.0368608799049	0.965517241379
87737657	87731485	87752523	29	1,1,1,1,1,1,1,1,1,1,1,1,1,1,1,1,1,1,1,1,1,1,1,1,1,1,1,1,1,	()	0.0344827586207	0.0332936979786	0.0368608799049	0.965517241379
87746238	87735336	87757466	29	1,1,1,1,1,1,1,1,1,1,1,1,1,1,1,1,1,1,1,1,1,1,1,1,1,1,1,1,1,	()	0.0344827586207	0.0332936979786	0.0368608799049	0.965517241379
87752523	87737657	87764466	29	1,1,1,1,1,1,1,1,1,1,1,1,1,1,1,1,1,1,1,1,1,1,1,1,1,1,1,1,1,	()	0.0344827586207	0.0332936979786	0.0368608799049	0.965517241379
87757466	87746238	87770460	27	2,2,	(8,13,)(16,20,)	0.0392390011891	0.0344827586207	0.0487514863258	0.878787878788
87764466	87752523	87776633	25	3,2,2,	(11,14,22,)(16,20,)(8,13,)	0.0463733650416	0.0356718192628	0.0606420927467	0.769230769231
87770460	87757466	87786629	29	1,1,1,1,1,1,1,1,1,1,1,1,1,1,1,1,1,1,1,1,1,1,1,1,1,1,1,1,1,	()	0.0344827586207	0.0332936979786	0.0368608799049	0.965517241379
87776633	87764466	87791433	29	1,1,1,1,1,1,1,1,1,1,1,1,1,1,1,1,1,1,1,1,1,1,1,1,1,1,1,1,1,	()	0.0344827586207	0.0332936979786	0.0368608799049	0.965517241379
87786629	87770460	87792433	29	1,1,1,1,1,1,1,1,1,1,1,1,1,1,1,1,1,1,1,1,1,1,1,1,1,1,1,1,1,	()	0.0344827586207	0.0332936979786	0.0368608799049	0.965517241379
87791433	87776633	87800045	29	1,1,1,1,1,1,1,1,1,1,1,1,1,1,1,1,1,1,1,1,1,1,1,1,1,1,1,1,1,	()	0.0344827586207	0.0332936979786	0.0368608799049	0.965517241379
87792433	87786629	87805213	29	1,1,1,1,1,1,1,1,1,1,1,1,1,1,1,1,1,1,1,1,1,1,1,1,1,1,1,1,1,	()	0.0344827586207	0.0332936979786	0.0368608799049	0.965517241379
87800045	87791433	87812758	27	2,2,	(8,13,)(14,22,)	0.0392390011891	0.0344827586207	0.0487514863258	0.878787878788
87805213	87792433	87820047	27	2,2,	(8,13,)(14,22,)	0.0392390011891	0.0344827586207	0.0487514863258	0.878787878788
87812758	87800045	87824281	27	2,2,	(14,22,)(8,13,)	0.0392390011891	0.0344827586207	0.0487514863258	0.878787878788
87820047	87805213	87833588	27	2,2,	(8,13,)(14,22,)	0.0392390011891	0.0344827586207	0.0487514863258	0.878787878788
87824281	87812758	87840730	26	2,2,2,	(14,22,)(8,13,)(16,20,)	0.0416171224732	0.0368608799049	0.05112960761	0.885714285714
87833588	87820047	87845363	27	2,2,	(16,20,)(8,13,)	0.0392390011891	0.0344827586207	0.0487514863258	0.878787878788
87840730	87824281	87850181	26	2,2,2,	(11,14,)(8,13,)(16,20,)	0.0416171224732	0.0368608799049	0.05112960761	0.885714285714
87845363	87833588	87855600	27	2,2,	(8,13,)(16,20,)	0.0392390011891	0.0344827586207	0.0487514863258	0.878787878788
87850181	87840730	87862181	27	2,2,	(8,13,)(16,20,)	0.0392390011891	0.0344827586207	0.0487514863258	0.878787878788
87855600	87845363	87872932	26	2,2,2,	(8,13,)(14,22,)(16,20,)	0.0416171224732	0.0368608799049	0.05112960761	0.885714285714
87862181	87850181	87879648	26	2,2,2,	(8,13,)(16,20,)(14,22,)	0.0416171224732	0.0368608799049	0.05112960761	0.885714285714
87872932	87855600	87884551	24	3,2,2,2,	(11,14,22,)(8,13,)(16,20,)(7,10,)	0.0487514863258	0.038049940547	0.0630202140309	0.780487804878
87879648	87862181	87888592	27	2,2,	(8,13,)(14,22,)	0.0392390011891	0.0344827586207	0.0487514863258	0.878787878788
87884551	87872932	87891190	27	2,2,	(14,22,)(8,13,)	0.0392390011891	0.0344827586207	0.0487514863258	0.878787878788
87888592	87879648	87893911	27	2,2,	(8,13,)(14,22,)	0.0392390011891	0.0344827586207	0.0487514863258	0.878787878788
87891190	87884551	87896252	27	2,2,	(14,22,)(8,13,)	0.0392390011891	0.0344827586207	0.0487514863258	0.878787878788
87893911	87888592	87898441	24	3,2,2,2,	(11,14,22,)(6,23,)(8,13,)(16,20,)	0.0487514863258	0.038049940547	0.0630202140309	0.780487804878
87896252	87891190	87900984	25	3,2,2,	(11,14,22,)(8,13,)(16,20,)	0.0463733650416	0.0356718192628	0.0606420927467	0.769230769231
87898441	87893911	87904460	25	3,2,2,	(11,14,22,)(8,13,)(16,20,)	0.0463733650416	0.0356718192628	0.0606420927467	0.769230769231
87900984	87896252	87907344	27	2,2,	(8,13,)(14,22,)	0.0392390011891	0.0344827586207	0.0487514863258	0.878787878788
87904460	87898441	87912830	28	2,	(8,13,)	0.0368608799049	0.0321046373365	0.0368608799049	0.870967741935
87907344	87900984	87916672	28	2,	(8,13,)	0.0368608799049	0.0321046373365	0.0368608799049	0.870967741935
87912830	87904460	87924899	29	1,1,1,1,1,1,1,1,1,1,1,1,1,1,1,1,1,1,1,1,1,1,1,1,1,1,1,1,1,	()	0.0344827586207	0.0332936979786	0.0368608799049	0.965517241379
87916672	87907344	87926219	29	1,1,1,1,1,1,1,1,1,1,1,1,1,1,1,1,1,1,1,1,1,1,1,1,1,1,1,1,1,	()	0.0344827586207	0.0332936979786	0.0368608799049	0.965517241379
87924899	87912830	87935058	29	1,1,1,1,1,1,1,1,1,1,1,1,1,1,1,1,1,1,1,1,1,1,1,1,1,1,1,1,1,	()	0.0344827586207	0.0332936979786	0.0368608799049	0.965517241379
87926219	87916672	87942417	29	1,1,1,1,1,1,1,1,1,1,1,1,1,1,1,1,1,1,1,1,1,1,1,1,1,1,1,1,1,	()	0.0344827586207	0.0332936979786	0.0368608799049	0.965517241379
87935058	87924899	87947429	28	2,	(8,13,)	0.0368608799049	0.0321046373365	0.0368608799049	0.870967741935
87942417	87926219	87952174	29	1,1,1,1,1,1,1,1,1,1,1,1,1,1,1,1,1,1,1,1,1,1,1,1,1,1,1,1,1,	()	0.0344827586207	0.0332936979786	0.0368608799049	0.965517241379
87947429	87935058	87958232	29	1,1,1,1,1,1,1,1,1,1,1,1,1,1,1,1,1,1,1,1,1,1,1,1,1,1,1,1,1,	()	0.0344827586207	0.0332936979786	0.0368608799049	0.965517241379
87952174	87942417	87962095	28	2,	(15,17,)	0.0368608799049	0.0321046373365	0.0368608799049	0.870967741935
87958232	87947429	87965801	29	1,1,1,1,1,1,1,1,1,1,1,1,1,1,1,1,1,1,1,1,1,1,1,1,1,1,1,1,1,	()	0.0344827586207	0.0332936979786	0.0368608799049	0.965517241379
87962095	87952174	87970328	28	2,	(5,6,)	0.0368608799049	0.0321046373365	0.0368608799049	0.870967741935
87965801	87958232	87975116	28	2,	(5,6,)	0.0368608799049	0.0321046373365	0.0368608799049	0.870967741935
87970328	87962095	87978474	28	2,	(5,6,)	0.0368608799049	0.0321046373365	0.0368608799049	0.870967741935
87975116	87965801	87981159	27	2,2,	(8,13,)(5,6,)	0.0392390011891	0.0344827586207	0.0487514863258	0.878787878788
87978474	87970328	87984165	27	2,2,	(8,13,)(15,17,)	0.0392390011891	0.0344827586207	0.0487514863258	0.878787878788
87981159	87975116	87988804	28	2,	(8,13,)	0.0368608799049	0.0321046373365	0.0368608799049	0.870967741935
87984165	87978474	87992410	28	2,	(8,13,)	0.0368608799049	0.0321046373365	0.0368608799049	0.870967741935
87988804	87981159	87997432	28	2,	(8,13,)	0.0368608799049	0.0321046373365	0.0368608799049	0.870967741935
87992410	87984165	88002348	28	2,	(8,13,)	0.0368608799049	0.0321046373365	0.0368608799049	0.870967741935
87997432	87988804	88004539	28	2,	(8,13,)	0.0368608799049	0.0321046373365	0.0368608799049	0.870967741935
88002348	87992410	88009619	28	2,	(8,13,)	0.0368608799049	0.0321046373365	0.0368608799049	0.870967741935
88004539	87997432	88016320	27	2,2,	(8,13,)(15,17,)	0.0392390011891	0.0344827586207	0.0487514863258	0.878787878788
88009619	88002348	88024746	27	2,2,	(8,13,)(10,14,)	0.0392390011891	0.0344827586207	0.0487514863258	0.878787878788
88016320	88004539	88027423	27	2,2,	(8,13,)(10,14,)	0.0392390011891	0.0344827586207	0.0487514863258	0.878787878788
88024746	88009619	88035305	28	2,	(8,13,)	0.0368608799049	0.0321046373365	0.0368608799049	0.870967741935
88027423	88016320	88040104	29	1,1,1,1,1,1,1,1,1,1,1,1,1,1,1,1,1,1,1,1,1,1,1,1,1,1,1,1,1,	()	0.0344827586207	0.0332936979786	0.0368608799049	0.965517241379
88035305	88024746	88048489	29	1,1,1,1,1,1,1,1,1,1,1,1,1,1,1,1,1,1,1,1,1,1,1,1,1,1,1,1,1,	()	0.0344827586207	0.0332936979786	0.0368608799049	0.965517241379
88040104	88027423	88060416	29	1,1,1,1,1,1,1,1,1,1,1,1,1,1,1,1,1,1,1,1,1,1,1,1,1,1,1,1,1,	()	0.0344827586207	0.0332936979786	0.0368608799049	0.965517241379
88048489	88035305	88069580	29	1,1,1,1,1,1,1,1,1,1,1,1,1,1,1,1,1,1,1,1,1,1,1,1,1,1,1,1,1,	()	0.0344827586207	0.0332936979786	0.0368608799049	0.965517241379
88060416	88040104	88071934	28	2,	(8,13,)	0.0368608799049	0.0321046373365	0.0368608799049	0.870967741935
88069580	88048489	88077402	28	2,	(8,13,)	0.0368608799049	0.0321046373365	0.0368608799049	0.870967741935
88071934	88060416	88081340	25	4,2,	(2,11,19,22,)(8,13,)	0.05112960761	0.0321046373365	0.0701545778835	0.627906976744
88077402	88069580	88084721	26	4,	(2,11,19,22,)	0.0487514863258	0.0297265160523	0.0487514863258	0.609756097561
88081340	88071934	88089106	26	3,2,	(11,19,22,)(13,24,)	0.0439952437574	0.0332936979786	0.0582639714625	0.756756756757
88084721	88077402	88103029	28	2,	(11,22,)	0.0368608799049	0.0321046373365	0.0368608799049	0.870967741935
88089106	88081340	88107878	28	2,	(11,22,)	0.0368608799049	0.0321046373365	0.0368608799049	0.870967741935
88103029	88084721	88113328	29	1,1,1,1,1,1,1,1,1,1,1,1,1,1,1,1,1,1,1,1,1,1,1,1,1,1,1,1,1,	()	0.0344827586207	0.0332936979786	0.0368608799049	0.965517241379
88107878	88089106	88119560	28	2,	(2,11,)	0.0368608799049	0.0321046373365	0.0368608799049	0.870967741935
88113328	88103029	88123190	26	3,2,	(2,19,22,)(13,24,)	0.0439952437574	0.0332936979786	0.0582639714625	0.756756756757
88119560	88107878	88125034	26	3,2,	(2,19,22,)(13,24,)	0.0439952437574	0.0332936979786	0.0582639714625	0.756756756757
88123190	88113328	88128579	23	2,2,2,2,2,2,	(13,20,)(7,29,)(2,11,)(6,17,)(14,15,)(19,22,)	0.0487514863258	0.0439952437574	0.0582639714625	0.90243902439
88125034	88119560	88131712	27	2,2,	(13,24,)(19,22,)	0.0392390011891	0.0344827586207	0.0487514863258	0.878787878788
88128579	88123190	88134217	27	2,2,	(13,24,)(19,22,)	0.0392390011891	0.0344827586207	0.0487514863258	0.878787878788
88131712	88125034	88136264	27	2,2,	(13,24,)(19,22,)	0.0392390011891	0.0344827586207	0.0487514863258	0.878787878788
88134217	88128579	88140388	25	3,2,2,	(11,19,22,)(2,9,)(13,24,)	0.0463733650416	0.0356718192628	0.0606420927467	0.769230769231
88136264	88131712	88144960	25	4,2,	(2,11,19,22,)(13,24,)	0.05112960761	0.0321046373365	0.0701545778835	0.627906976744
88140388	88134217	88147121	26	4,	(2,11,19,22,)	0.0487514863258	0.0297265160523	0.0487514863258	0.609756097561
88144960	88136264	88157244	27	3,	(2,11,19,)	0.0416171224732	0.0309155766944	0.0416171224732	0.742857142857
88147121	88140388	88162336	27	3,	(2,11,19,)	0.0416171224732	0.0309155766944	0.0416171224732	0.742857142857
88157244	88144960	88166967	28	2,	(2,11,)	0.0368608799049	0.0321046373365	0.0368608799049	0.870967741935
88162336	88147121	88171686	28	2,	(8,13,)	0.0368608799049	0.0321046373365	0.0368608799049	0.870967741935
88166967	88157244	88178254	28	2,	(8,13,)	0.0368608799049	0.0321046373365	0.0368608799049	0.870967741935
88171686	88162336	88179930	28	2,	(8,13,)	0.0368608799049	0.0321046373365	0.0368608799049	0.870967741935
88178254	88166967	88185752	28	2,	(8,13,)	0.0368608799049	0.0321046373365	0.0368608799049	0.870967741935
88179930	88171686	88193875	29	1,1,1,1,1,1,1,1,1,1,1,1,1,1,1,1,1,1,1,1,1,1,1,1,1,1,1,1,1,	()	0.0344827586207	0.0332936979786	0.0368608799049	0.965517241379
88185752	88178254	88202042	29	1,1,1,1,1,1,1,1,1,1,1,1,1,1,1,1,1,1,1,1,1,1,1,1,1,1,1,1,1,	()	0.0344827586207	0.0332936979786	0.0368608799049	0.965517241379
88193875	88179930	88207372	29	1,1,1,1,1,1,1,1,1,1,1,1,1,1,1,1,1,1,1,1,1,1,1,1,1,1,1,1,1,	()	0.0344827586207	0.0332936979786	0.0368608799049	0.965517241379
88202042	88185752	88211847	28	2,	(19,22,)	0.0368608799049	0.0321046373365	0.0368608799049	0.870967741935
88207372	88193875	88214127	28	2,	(8,13,)	0.0368608799049	0.0321046373365	0.0368608799049	0.870967741935
88211847	88202042	88217418	28	2,	(8,13,)	0.0368608799049	0.0321046373365	0.0368608799049	0.870967741935
88214127	88207372	88222200	29	1,1,1,1,1,1,1,1,1,1,1,1,1,1,1,1,1,1,1,1,1,1,1,1,1,1,1,1,1,	()	0.0344827586207	0.0332936979786	0.0368608799049	0.965517241379
88217418	88211847	88226215	29	1,1,1,1,1,1,1,1,1,1,1,1,1,1,1,1,1,1,1,1,1,1,1,1,1,1,1,1,1,	()	0.0344827586207	0.0332936979786	0.0368608799049	0.965517241379
88222200	88214127	88228906	28	2,	(26,27,)	0.0368608799049	0.0321046373365	0.0368608799049	0.870967741935
88226215	88217418	88230836	28	2,	(2,21,)	0.0368608799049	0.0321046373365	0.0368608799049	0.870967741935
88228906	88222200	88233038	28	2,	(8,13,)	0.0368608799049	0.0321046373365	0.0368608799049	0.870967741935
88230836	88226215	88238449	28	2,	(8,13,)	0.0368608799049	0.0321046373365	0.0368608799049	0.870967741935
88233038	88228906	88243697	28	2,	(8,13,)	0.0368608799049	0.0321046373365	0.0368608799049	0.870967741935
88238449	88230836	88257075	28	2,	(8,13,)	0.0368608799049	0.0321046373365	0.0368608799049	0.870967741935
88243697	88233038	88267944	28	2,	(8,13,)	0.0368608799049	0.0321046373365	0.0368608799049	0.870967741935
88257075	88238449	88275622	28	2,	(8,13,)	0.0368608799049	0.0321046373365	0.0368608799049	0.870967741935
88267944	88243697	88283924	28	2,	(8,13,)	0.0368608799049	0.0321046373365	0.0368608799049	0.870967741935
88275622	88257075	88292617	28	2,	(8,13,)	0.0368608799049	0.0321046373365	0.0368608799049	0.870967741935
88283924	88267944	88301909	29	1,1,1,1,1,1,1,1,1,1,1,1,1,1,1,1,1,1,1,1,1,1,1,1,1,1,1,1,1,	()	0.0344827586207	0.0332936979786	0.0368608799049	0.965517241379
88292617	88275622	88311490	29	1,1,1,1,1,1,1,1,1,1,1,1,1,1,1,1,1,1,1,1,1,1,1,1,1,1,1,1,1,	()	0.0344827586207	0.0332936979786	0.0368608799049	0.965517241379
88301909	88283924	88319624	29	1,1,1,1,1,1,1,1,1,1,1,1,1,1,1,1,1,1,1,1,1,1,1,1,1,1,1,1,1,	()	0.0344827586207	0.0332936979786	0.0368608799049	0.965517241379
88311490	88292617	88338043	29	1,1,1,1,1,1,1,1,1,1,1,1,1,1,1,1,1,1,1,1,1,1,1,1,1,1,1,1,1,	()	0.0344827586207	0.0332936979786	0.0368608799049	0.965517241379
88319624	88301909	88353294	29	1,1,1,1,1,1,1,1,1,1,1,1,1,1,1,1,1,1,1,1,1,1,1,1,1,1,1,1,1,	()	0.0344827586207	0.0332936979786	0.0368608799049	0.965517241379
88338043	88311490	88360155	29	1,1,1,1,1,1,1,1,1,1,1,1,1,1,1,1,1,1,1,1,1,1,1,1,1,1,1,1,1,	()	0.0344827586207	0.0332936979786	0.0368608799049	0.965517241379
88353294	88319624	88365089	28	2,	(16,20,)	0.0368608799049	0.0321046373365	0.0368608799049	0.870967741935
88360155	88338043	88368781	25	3,2,2,	(2,22,25,)(16,20,)(8,13,)	0.0463733650416	0.0356718192628	0.0606420927467	0.769230769231
88365089	88353294	88373810	27	2,2,	(10,29,)(16,20,)	0.0392390011891	0.0344827586207	0.0487514863258	0.878787878788
88368781	88360155	88377825	27	2,2,	(16,20,)(10,29,)	0.0392390011891	0.0344827586207	0.0487514863258	0.878787878788
88373810	88365089	88385657	27	2,2,	(10,29,)(16,20,)	0.0392390011891	0.0344827586207	0.0487514863258	0.878787878788
88377825	88368781	88395137	28	2,	(16,20,)	0.0368608799049	0.0321046373365	0.0368608799049	0.870967741935
88385657	88373810	88403135	29	1,1,1,1,1,1,1,1,1,1,1,1,1,1,1,1,1,1,1,1,1,1,1,1,1,1,1,1,1,	()	0.0344827586207	0.0332936979786	0.0368608799049	0.965517241379
88395137	88377825	88412146	29	1,1,1,1,1,1,1,1,1,1,1,1,1,1,1,1,1,1,1,1,1,1,1,1,1,1,1,1,1,	()	0.0344827586207	0.0332936979786	0.0368608799049	0.965517241379
88403135	88385657	88425252	29	1,1,1,1,1,1,1,1,1,1,1,1,1,1,1,1,1,1,1,1,1,1,1,1,1,1,1,1,1,	()	0.0344827586207	0.0332936979786	0.0368608799049	0.965517241379
88412146	88395137	88432780	29	1,1,1,1,1,1,1,1,1,1,1,1,1,1,1,1,1,1,1,1,1,1,1,1,1,1,1,1,1,	()	0.0344827586207	0.0332936979786	0.0368608799049	0.965517241379
88425252	88403135	88441901	29	1,1,1,1,1,1,1,1,1,1,1,1,1,1,1,1,1,1,1,1,1,1,1,1,1,1,1,1,1,	()	0.0344827586207	0.0332936979786	0.0368608799049	0.965517241379
88432780	88412146	88446398	29	1,1,1,1,1,1,1,1,1,1,1,1,1,1,1,1,1,1,1,1,1,1,1,1,1,1,1,1,1,	()	0.0344827586207	0.0332936979786	0.0368608799049	0.965517241379
88441901	88425252	88456029	29	1,1,1,1,1,1,1,1,1,1,1,1,1,1,1,1,1,1,1,1,1,1,1,1,1,1,1,1,1,	()	0.0344827586207	0.0332936979786	0.0368608799049	0.965517241379
88446398	88432780	88471825	29	1,1,1,1,1,1,1,1,1,1,1,1,1,1,1,1,1,1,1,1,1,1,1,1,1,1,1,1,1,	()	0.0344827586207	0.0332936979786	0.0368608799049	0.965517241379
88456029	88441901	88491900	29	1,1,1,1,1,1,1,1,1,1,1,1,1,1,1,1,1,1,1,1,1,1,1,1,1,1,1,1,1,	()	0.0344827586207	0.0332936979786	0.0368608799049	0.965517241379
88471825	88446398	88502251	29	1,1,1,1,1,1,1,1,1,1,1,1,1,1,1,1,1,1,1,1,1,1,1,1,1,1,1,1,1,	()	0.0344827586207	0.0332936979786	0.0368608799049	0.965517241379
88491900	88456029	88516296	29	1,1,1,1,1,1,1,1,1,1,1,1,1,1,1,1,1,1,1,1,1,1,1,1,1,1,1,1,1,	()	0.0344827586207	0.0332936979786	0.0368608799049	0.965517241379
88502251	88471825	88531642	29	1,1,1,1,1,1,1,1,1,1,1,1,1,1,1,1,1,1,1,1,1,1,1,1,1,1,1,1,1,	()	0.0344827586207	0.0332936979786	0.0368608799049	0.965517241379
88516296	88491900	88544587	28	2,	(16,20,)	0.0368608799049	0.0321046373365	0.0368608799049	0.870967741935
88531642	88502251	88560041	28	2,	(16,20,)	0.0368608799049	0.0321046373365	0.0368608799049	0.870967741935
88544587	88516296	88571246	28	2,	(16,20,)	0.0368608799049	0.0321046373365	0.0368608799049	0.870967741935
88560041	88531642	88580403	28	2,	(4,20,)	0.0368608799049	0.0321046373365	0.0368608799049	0.870967741935
88571246	88544587	88593191	28	2,	(4,20,)	0.0368608799049	0.0321046373365	0.0368608799049	0.870967741935
88580403	88560041	88605744	29	1,1,1,1,1,1,1,1,1,1,1,1,1,1,1,1,1,1,1,1,1,1,1,1,1,1,1,1,1,	()	0.0344827586207	0.0332936979786	0.0368608799049	0.965517241379
88593191	88571246	88613402	29	1,1,1,1,1,1,1,1,1,1,1,1,1,1,1,1,1,1,1,1,1,1,1,1,1,1,1,1,1,	()	0.0344827586207	0.0332936979786	0.0368608799049	0.965517241379
88605744	88580403	88623307	29	1,1,1,1,1,1,1,1,1,1,1,1,1,1,1,1,1,1,1,1,1,1,1,1,1,1,1,1,1,	()	0.0344827586207	0.0332936979786	0.0368608799049	0.965517241379
88613402	88593191	88629445	29	1,1,1,1,1,1,1,1,1,1,1,1,1,1,1,1,1,1,1,1,1,1,1,1,1,1,1,1,1,	()	0.0344827586207	0.0332936979786	0.0368608799049	0.965517241379
88623307	88605744	88635199	27	2,2,	(8,13,)(4,20,)	0.0392390011891	0.0344827586207	0.0487514863258	0.878787878788
88629445	88613402	88645572	27	3,	(4,12,20,)	0.0416171224732	0.0309155766944	0.0416171224732	0.742857142857
88635199	88623307	88650002	28	2,	(12,20,)	0.0368608799049	0.0321046373365	0.0368608799049	0.870967741935
88645572	88629445	88653445	28	2,	(12,20,)	0.0368608799049	0.0321046373365	0.0368608799049	0.870967741935
88650002	88635199	88657979	28	2,	(12,16,)	0.0368608799049	0.0321046373365	0.0368608799049	0.870967741935
88653445	88645572	88664139	29	1,1,1,1,1,1,1,1,1,1,1,1,1,1,1,1,1,1,1,1,1,1,1,1,1,1,1,1,1,	()	0.0344827586207	0.0332936979786	0.0368608799049	0.965517241379
88657979	88650002	88678347	29	1,1,1,1,1,1,1,1,1,1,1,1,1,1,1,1,1,1,1,1,1,1,1,1,1,1,1,1,1,	()	0.0344827586207	0.0332936979786	0.0368608799049	0.965517241379
88664139	88653445	88685123	29	1,1,1,1,1,1,1,1,1,1,1,1,1,1,1,1,1,1,1,1,1,1,1,1,1,1,1,1,1,	()	0.0344827586207	0.0332936979786	0.0368608799049	0.965517241379
88678347	88657979	88695856	29	1,1,1,1,1,1,1,1,1,1,1,1,1,1,1,1,1,1,1,1,1,1,1,1,1,1,1,1,1,	()	0.0344827586207	0.0332936979786	0.0368608799049	0.965517241379
88685123	88664139	88707981	28	2,	(15,20,)	0.0368608799049	0.0321046373365	0.0368608799049	0.870967741935
88695856	88678347	88719936	28	2,	(4,20,)	0.0368608799049	0.0321046373365	0.0368608799049	0.870967741935
88707981	88685123	88732469	28	2,	(4,20,)	0.0368608799049	0.0321046373365	0.0368608799049	0.870967741935
88719936	88695856	88749602	29	1,1,1,1,1,1,1,1,1,1,1,1,1,1,1,1,1,1,1,1,1,1,1,1,1,1,1,1,1,	()	0.0344827586207	0.0332936979786	0.0368608799049	0.965517241379
88732469	88707981	88764932	28	2,	(4,16,)	0.0368608799049	0.0321046373365	0.0368608799049	0.870967741935
88749602	88719936	88768815	27	2,2,	(8,13,)(4,16,)	0.0392390011891	0.0344827586207	0.0487514863258	0.878787878788
88764932	88732469	88772293	26	3,2,	(4,12,15,)(8,13,)	0.0439952437574	0.0332936979786	0.0582639714625	0.756756756757
88768815	88749602	88777197	25	3,2,2,	(12,15,20,)(4,16,)(8,13,)	0.0463733650416	0.0356718192628	0.0606420927467	0.769230769231
88772293	88764932	88788048	25	4,2,	(4,12,15,20,)(8,13,)	0.05112960761	0.0321046373365	0.0701545778835	0.627906976744
88777197	88768815	88798484	27	3,	(4,12,20,)	0.0416171224732	0.0309155766944	0.0416171224732	0.742857142857
88788048	88772293	88807195	27	2,2,	(4,12,)(3,24,)	0.0392390011891	0.0344827586207	0.0487514863258	0.878787878788
88798484	88777197	88812177	27	2,2,	(3,25,)(4,12,)	0.0392390011891	0.0344827586207	0.0487514863258	0.878787878788
88807195	88788048	88817412	28	2,	(3,24,)	0.0368608799049	0.0321046373365	0.0368608799049	0.870967741935
88812177	88798484	88823003	26	3,2,	(3,24,25,)(12,16,)	0.0439952437574	0.0332936979786	0.0582639714625	0.756756756757
88817412	88807195	88829347	29	1,1,1,1,1,1,1,1,1,1,1,1,1,1,1,1,1,1,1,1,1,1,1,1,1,1,1,1,1,	()	0.0344827586207	0.0332936979786	0.0368608799049	0.965517241379
88823003	88812177	88833755	29	1,1,1,1,1,1,1,1,1,1,1,1,1,1,1,1,1,1,1,1,1,1,1,1,1,1,1,1,1,	()	0.0344827586207	0.0332936979786	0.0368608799049	0.965517241379
88829347	88817412	88841828	29	1,1,1,1,1,1,1,1,1,1,1,1,1,1,1,1,1,1,1,1,1,1,1,1,1,1,1,1,1,	()	0.0344827586207	0.0332936979786	0.0368608799049	0.965517241379
88833755	88823003	88844954	27	2,2,	(4,12,)(8,13,)	0.0392390011891	0.0344827586207	0.0487514863258	0.878787878788
88841828	88829347	88847822	23	4,3,2,	(4,7,12,17,)(3,24,25,)(8,13,)	0.0582639714625	0.0392390011891	0.0868014268728	0.673469387755
88844954	88833755	88851134	20	7,3,2,	(4,7,12,15,16,17,20,)(3,24,25,)(8,19,)	0.0939357907253	0.0356718192628	0.143876337693	0.379746835443
88847822	88841828	88855031	21	5,3,2,2,	(12,15,16,17,20,)(3,24,25,)(4,7,)(8,19,)	0.0701545778835	0.0404280618312	0.105826397146	0.576271186441
88851134	88844954	88858435	22	4,3,2,2,	(4,7,12,15,)(16,17,20,)(8,19,)(3,24,)	0.0606420927467	0.0416171224732	0.089179548157	0.686274509804
88855031	88847822	88860522	24	4,2,2,	(12,15,16,20,)(3,24,)(8,19,)	0.0535077288942	0.0344827586207	0.0725326991677	0.644444444444
88858435	88851134	88863706	24	3,2,2,2,	(7,12,15,)(3,24,)(8,19,)(16,20,)	0.0487514863258	0.038049940547	0.0630202140309	0.780487804878
88860522	88855031	88865532	24	5,2,	(7,12,15,16,20,)(3,24,)	0.0606420927467	0.0309155766944	0.0844233055886	0.509803921569
88863706	88858435	88868043	24	4,3,	(12,15,16,20,)(3,24,25,)	0.0558858501784	0.0368608799049	0.0844233055886	0.659574468085
88865532	88860522	88870659	20	5,4,2,2,	(3,5,9,24,25,)(12,15,16,20,)(13,19,)(4,17,)	0.077288941736	0.0475624256837	0.12485136742	0.615384615385
88868043	88863706	88876112	23	3,3,2,2,	(3,24,25,)(12,16,20,)(13,19,)(4,17,)	0.0535077288942	0.0428061831153	0.0749108204518	0.8
88870659	88865532	88878332	23	3,3,2,2,	(3,24,25,)(12,16,20,)(4,17,)(13,19,)	0.0535077288942	0.0428061831153	0.0749108204518	0.8
88876112	88868043	88879737	23	3,3,2,2,	(4,7,17,)(3,24,25,)(13,19,)(16,20,)	0.0535077288942	0.0428061831153	0.0749108204518	0.8
88878332	88870659	88888895	21	5,3,3,	(4,7,16,17,20,)(3,24,25,)(8,13,19,)	0.0725326991677	0.0428061831153	0.10820451843	0.590163934426
88879737	88876112	88895693	23	4,3,2,	(4,7,16,20,)(3,24,25,)(8,19,)	0.0582639714625	0.0392390011891	0.0868014268728	0.673469387755
88888895	88878332	88901468	23	4,3,2,	(4,7,16,20,)(3,24,25,)(8,19,)	0.0582639714625	0.0392390011891	0.0868014268728	0.673469387755
88895693	88879737	88908612	25	3,2,2,	(4,16,20,)(8,19,)(3,24,)	0.0463733650416	0.0356718192628	0.0606420927467	0.769230769231
88901468	88888895	88917038	27	2,2,	(3,24,)(4,16,)	0.0392390011891	0.0344827586207	0.0487514863258	0.878787878788
88908612	88895693	88921820	24	4,2,2,	(4,15,17,20,)(3,24,)(8,13,)	0.0535077288942	0.0344827586207	0.0725326991677	0.644444444444
88917038	88901468	88931063	27	2,2,	(8,13,)(17,20,)	0.0392390011891	0.0344827586207	0.0487514863258	0.878787878788
88921820	88908612	88942450	29	1,1,1,1,1,1,1,1,1,1,1,1,1,1,1,1,1,1,1,1,1,1,1,1,1,1,1,1,1,	()	0.0344827586207	0.0332936979786	0.0368608799049	0.965517241379
88931063	88917038	88956429	28	2,	(7,16,)	0.0368608799049	0.0321046373365	0.0368608799049	0.870967741935
88942450	88921820	88971761	28	2,	(16,20,)	0.0368608799049	0.0321046373365	0.0368608799049	0.870967741935
88956429	88931063	88985112	28	2,	(16,20,)	0.0368608799049	0.0321046373365	0.0368608799049	0.870967741935
88971761	88942450	89000061	29	1,1,1,1,1,1,1,1,1,1,1,1,1,1,1,1,1,1,1,1,1,1,1,1,1,1,1,1,1,	()	0.0344827586207	0.0332936979786	0.0368608799049	0.965517241379
88985112	88956429	89015576	29	1,1,1,1,1,1,1,1,1,1,1,1,1,1,1,1,1,1,1,1,1,1,1,1,1,1,1,1,1,	()	0.0344827586207	0.0332936979786	0.0368608799049	0.965517241379
89000061	88971761	89029724	29	1,1,1,1,1,1,1,1,1,1,1,1,1,1,1,1,1,1,1,1,1,1,1,1,1,1,1,1,1,	()	0.0344827586207	0.0332936979786	0.0368608799049	0.965517241379
89015576	88985112	89052907	28	2,	(11,14,)	0.0368608799049	0.0321046373365	0.0368608799049	0.870967741935
89029724	89000061	89064555	26	2,2,2,	(7,20,)(11,14,)(4,17,)	0.0416171224732	0.0368608799049	0.05112960761	0.885714285714
89052907	89015576	89073575	26	4,	(4,7,17,20,)	0.0487514863258	0.0297265160523	0.0487514863258	0.609756097561
89064555	89029724	89088766	26	4,	(4,7,17,20,)	0.0487514863258	0.0297265160523	0.0487514863258	0.609756097561
89073575	89052907	89104710	27	3,	(4,17,20,)	0.0416171224732	0.0309155766944	0.0416171224732	0.742857142857
89088766	89064555	89116901	28	2,	(4,17,)	0.0368608799049	0.0321046373365	0.0368608799049	0.870967741935
89104710	89073575	89122880	28	2,	(4,17,)	0.0368608799049	0.0321046373365	0.0368608799049	0.870967741935
89116901	89088766	89127678	28	2,	(4,17,)	0.0368608799049	0.0321046373365	0.0368608799049	0.870967741935
89122880	89104710	89133432	28	2,	(16,24,)	0.0368608799049	0.0321046373365	0.0368608799049	0.870967741935
89127678	89116901	89140406	28	2,	(16,24,)	0.0368608799049	0.0321046373365	0.0368608799049	0.870967741935
89133432	89122880	89147469	29	1,1,1,1,1,1,1,1,1,1,1,1,1,1,1,1,1,1,1,1,1,1,1,1,1,1,1,1,1,	()	0.0344827586207	0.0332936979786	0.0368608799049	0.965517241379
89140406	89127678	89151218	29	1,1,1,1,1,1,1,1,1,1,1,1,1,1,1,1,1,1,1,1,1,1,1,1,1,1,1,1,1,	()	0.0344827586207	0.0332936979786	0.0368608799049	0.965517241379
89147469	89133432	89162059	29	1,1,1,1,1,1,1,1,1,1,1,1,1,1,1,1,1,1,1,1,1,1,1,1,1,1,1,1,1,	()	0.0344827586207	0.0332936979786	0.0368608799049	0.965517241379
89151218	89140406	89169035	29	1,1,1,1,1,1,1,1,1,1,1,1,1,1,1,1,1,1,1,1,1,1,1,1,1,1,1,1,1,	()	0.0344827586207	0.0332936979786	0.0368608799049	0.965517241379
89162059	89147469	89176884	29	1,1,1,1,1,1,1,1,1,1,1,1,1,1,1,1,1,1,1,1,1,1,1,1,1,1,1,1,1,	()	0.0344827586207	0.0332936979786	0.0368608799049	0.965517241379
89169035	89151218	89185117	28	2,	(8,13,)	0.0368608799049	0.0321046373365	0.0368608799049	0.870967741935
89176884	89162059	89190974	26	2,2,2,	(4,24,)(17,20,)(8,13,)	0.0416171224732	0.0368608799049	0.05112960761	0.885714285714
89185117	89169035	89195348	26	3,2,	(17,20,24,)(8,13,)	0.0439952437574	0.0332936979786	0.0582639714625	0.756756756757
89190974	89176884	89202158	26	3,2,	(17,20,24,)(8,13,)	0.0439952437574	0.0332936979786	0.0582639714625	0.756756756757
89195348	89185117	89207658	28	2,	(17,24,)	0.0368608799049	0.0321046373365	0.0368608799049	0.870967741935
89202158	89190974	89224441	28	2,	(17,24,)	0.0368608799049	0.0321046373365	0.0368608799049	0.870967741935
89207658	89195348	89232115	29	1,1,1,1,1,1,1,1,1,1,1,1,1,1,1,1,1,1,1,1,1,1,1,1,1,1,1,1,1,	()	0.0344827586207	0.0332936979786	0.0368608799049	0.965517241379
89224441	89202158	89238754	29	1,1,1,1,1,1,1,1,1,1,1,1,1,1,1,1,1,1,1,1,1,1,1,1,1,1,1,1,1,	()	0.0344827586207	0.0332936979786	0.0368608799049	0.965517241379
89232115	89207658	89248278	28	2,	(16,17,)	0.0368608799049	0.0321046373365	0.0368608799049	0.870967741935
89238754	89224441	89266906	29	1,1,1,1,1,1,1,1,1,1,1,1,1,1,1,1,1,1,1,1,1,1,1,1,1,1,1,1,1,	()	0.0344827586207	0.0332936979786	0.0368608799049	0.965517241379
89248278	89232115	89271785	29	1,1,1,1,1,1,1,1,1,1,1,1,1,1,1,1,1,1,1,1,1,1,1,1,1,1,1,1,1,	()	0.0344827586207	0.0332936979786	0.0368608799049	0.965517241379
89266906	89238754	89272845	29	1,1,1,1,1,1,1,1,1,1,1,1,1,1,1,1,1,1,1,1,1,1,1,1,1,1,1,1,1,	()	0.0344827586207	0.0332936979786	0.0368608799049	0.965517241379
89271785	89248278	89288464	29	1,1,1,1,1,1,1,1,1,1,1,1,1,1,1,1,1,1,1,1,1,1,1,1,1,1,1,1,1,	()	0.0344827586207	0.0332936979786	0.0368608799049	0.965517241379
89272845	89266906	89311210	29	1,1,1,1,1,1,1,1,1,1,1,1,1,1,1,1,1,1,1,1,1,1,1,1,1,1,1,1,1,	()	0.0344827586207	0.0332936979786	0.0368608799049	0.965517241379
89288464	89271785	89317034	29	1,1,1,1,1,1,1,1,1,1,1,1,1,1,1,1,1,1,1,1,1,1,1,1,1,1,1,1,1,	()	0.0344827586207	0.0332936979786	0.0368608799049	0.965517241379
89311210	89272845	89327546	29	1,1,1,1,1,1,1,1,1,1,1,1,1,1,1,1,1,1,1,1,1,1,1,1,1,1,1,1,1,	()	0.0344827586207	0.0332936979786	0.0368608799049	0.965517241379
89317034	89288464	89336120	29	1,1,1,1,1,1,1,1,1,1,1,1,1,1,1,1,1,1,1,1,1,1,1,1,1,1,1,1,1,	()	0.0344827586207	0.0332936979786	0.0368608799049	0.965517241379
89327546	89311210	89337532	29	1,1,1,1,1,1,1,1,1,1,1,1,1,1,1,1,1,1,1,1,1,1,1,1,1,1,1,1,1,	()	0.0344827586207	0.0332936979786	0.0368608799049	0.965517241379
89336120	89317034	89337957	29	1,1,1,1,1,1,1,1,1,1,1,1,1,1,1,1,1,1,1,1,1,1,1,1,1,1,1,1,1,	()	0.0344827586207	0.0332936979786	0.0368608799049	0.965517241379
89337532	89327546	89338444	29	1,1,1,1,1,1,1,1,1,1,1,1,1,1,1,1,1,1,1,1,1,1,1,1,1,1,1,1,1,	()	0.0344827586207	0.0332936979786	0.0368608799049	0.965517241379
89337957	89336120	89340159	29	1,1,1,1,1,1,1,1,1,1,1,1,1,1,1,1,1,1,1,1,1,1,1,1,1,1,1,1,1,	()	0.0344827586207	0.0332936979786	0.0368608799049	0.965517241379
89338444	89337532	89343130	29	1,1,1,1,1,1,1,1,1,1,1,1,1,1,1,1,1,1,1,1,1,1,1,1,1,1,1,1,1,	()	0.0344827586207	0.0332936979786	0.0368608799049	0.965517241379
89340159	89337957	89351586	29	1,1,1,1,1,1,1,1,1,1,1,1,1,1,1,1,1,1,1,1,1,1,1,1,1,1,1,1,1,	()	0.0344827586207	0.0332936979786	0.0368608799049	0.965517241379
89343130	89338444	89358351	28	2,	(4,24,)	0.0368608799049	0.0321046373365	0.0368608799049	0.870967741935
89351586	89340159	89365767	29	1,1,1,1,1,1,1,1,1,1,1,1,1,1,1,1,1,1,1,1,1,1,1,1,1,1,1,1,1,	()	0.0344827586207	0.0332936979786	0.0368608799049	0.965517241379
89358351	89343130	89377459	29	1,1,1,1,1,1,1,1,1,1,1,1,1,1,1,1,1,1,1,1,1,1,1,1,1,1,1,1,1,	()	0.0344827586207	0.0332936979786	0.0368608799049	0.965517241379
89365767	89351586	89386843	29	1,1,1,1,1,1,1,1,1,1,1,1,1,1,1,1,1,1,1,1,1,1,1,1,1,1,1,1,1,	()	0.0344827586207	0.0332936979786	0.0368608799049	0.965517241379
89377459	89358351	89395413	29	1,1,1,1,1,1,1,1,1,1,1,1,1,1,1,1,1,1,1,1,1,1,1,1,1,1,1,1,1,	()	0.0344827586207	0.0332936979786	0.0368608799049	0.965517241379
89386843	89365767	89405879	28	2,	(8,13,)	0.0368608799049	0.0321046373365	0.0368608799049	0.870967741935
89395413	89377459	89410603	28	2,	(8,13,)	0.0368608799049	0.0321046373365	0.0368608799049	0.870967741935
89405879	89386843	89417283	28	2,	(8,13,)	0.0368608799049	0.0321046373365	0.0368608799049	0.870967741935
89410603	89395413	89423824	27	2,2,	(8,13,)(10,24,)	0.0392390011891	0.0344827586207	0.0487514863258	0.878787878788
89417283	89405879	89429536	27	2,2,	(8,13,)(10,24,)	0.0392390011891	0.0344827586207	0.0487514863258	0.878787878788
89423824	89410603	89434997	27	2,2,	(8,13,)(10,24,)	0.0392390011891	0.0344827586207	0.0487514863258	0.878787878788
89429536	89417283	89445552	27	2,2,	(8,13,)(10,24,)	0.0392390011891	0.0344827586207	0.0487514863258	0.878787878788
89434997	89423824	89453220	27	2,2,	(10,24,)(8,13,)	0.0392390011891	0.0344827586207	0.0487514863258	0.878787878788
89445552	89429536	89463565	28	2,	(12,21,)	0.0368608799049	0.0321046373365	0.0368608799049	0.870967741935
89453220	89434997	89478963	28	2,	(12,21,)	0.0368608799049	0.0321046373365	0.0368608799049	0.870967741935
89463565	89445552	89494186	28	2,	(12,21,)	0.0368608799049	0.0321046373365	0.0368608799049	0.870967741935
89478963	89453220	89499603	28	2,	(12,21,)	0.0368608799049	0.0321046373365	0.0368608799049	0.870967741935
89494186	89463565	89505496	26	3,2,	(4,12,21,)(8,13,)	0.0439952437574	0.0332936979786	0.0582639714625	0.756756756757
89499603	89478963	89510545	26	3,2,	(4,12,21,)(8,13,)	0.0439952437574	0.0332936979786	0.0582639714625	0.756756756757
89505496	89494186	89512991	27	2,2,	(19,23,)(8,13,)	0.0392390011891	0.0344827586207	0.0487514863258	0.878787878788
89510545	89499603	89520226	29	1,1,1,1,1,1,1,1,1,1,1,1,1,1,1,1,1,1,1,1,1,1,1,1,1,1,1,1,1,	()	0.0344827586207	0.0332936979786	0.0368608799049	0.965517241379
89512991	89505496	89523832	29	1,1,1,1,1,1,1,1,1,1,1,1,1,1,1,1,1,1,1,1,1,1,1,1,1,1,1,1,1,	()	0.0344827586207	0.0332936979786	0.0368608799049	0.965517241379
89520226	89510545	89530476	29	1,1,1,1,1,1,1,1,1,1,1,1,1,1,1,1,1,1,1,1,1,1,1,1,1,1,1,1,1,	()	0.0344827586207	0.0332936979786	0.0368608799049	0.965517241379
89523832	89512991	89538346	28	2,	(10,24,)	0.0368608799049	0.0321046373365	0.0368608799049	0.870967741935
89530476	89520226	89550572	28	2,	(8,13,)	0.0368608799049	0.0321046373365	0.0368608799049	0.870967741935
89538346	89523832	89557292	27	2,2,	(8,13,)(4,21,)	0.0392390011891	0.0344827586207	0.0487514863258	0.878787878788
89550572	89530476	89565912	29	1,1,1,1,1,1,1,1,1,1,1,1,1,1,1,1,1,1,1,1,1,1,1,1,1,1,1,1,1,	()	0.0344827586207	0.0332936979786	0.0368608799049	0.965517241379
89557292	89538346	89568385	29	1,1,1,1,1,1,1,1,1,1,1,1,1,1,1,1,1,1,1,1,1,1,1,1,1,1,1,1,1,	()	0.0344827586207	0.0332936979786	0.0368608799049	0.965517241379
89565912	89550572	89580148	29	1,1,1,1,1,1,1,1,1,1,1,1,1,1,1,1,1,1,1,1,1,1,1,1,1,1,1,1,1,	()	0.0344827586207	0.0332936979786	0.0368608799049	0.965517241379
89568385	89557292	89587450	29	1,1,1,1,1,1,1,1,1,1,1,1,1,1,1,1,1,1,1,1,1,1,1,1,1,1,1,1,1,	()	0.0344827586207	0.0332936979786	0.0368608799049	0.965517241379
89580148	89565912	89596229	26	3,2,	(17,23,28,)(15,16,)	0.0439952437574	0.0332936979786	0.0582639714625	0.756756756757
89587450	89568385	89601502	29	1,1,1,1,1,1,1,1,1,1,1,1,1,1,1,1,1,1,1,1,1,1,1,1,1,1,1,1,1,	()	0.0344827586207	0.0332936979786	0.0368608799049	0.965517241379
89596229	89580148	89605781	29	1,1,1,1,1,1,1,1,1,1,1,1,1,1,1,1,1,1,1,1,1,1,1,1,1,1,1,1,1,	()	0.0344827586207	0.0332936979786	0.0368608799049	0.965517241379
89601502	89587450	89607643	29	1,1,1,1,1,1,1,1,1,1,1,1,1,1,1,1,1,1,1,1,1,1,1,1,1,1,1,1,1,	()	0.0344827586207	0.0332936979786	0.0368608799049	0.965517241379
89605781	89596229	89610608	29	1,1,1,1,1,1,1,1,1,1,1,1,1,1,1,1,1,1,1,1,1,1,1,1,1,1,1,1,1,	()	0.0344827586207	0.0332936979786	0.0368608799049	0.965517241379
89607643	89601502	89622252	29	1,1,1,1,1,1,1,1,1,1,1,1,1,1,1,1,1,1,1,1,1,1,1,1,1,1,1,1,1,	()	0.0344827586207	0.0332936979786	0.0368608799049	0.965517241379
89610608	89605781	89627714	29	1,1,1,1,1,1,1,1,1,1,1,1,1,1,1,1,1,1,1,1,1,1,1,1,1,1,1,1,1,	()	0.0344827586207	0.0332936979786	0.0368608799049	0.965517241379
89622252	89607643	89650034	29	1,1,1,1,1,1,1,1,1,1,1,1,1,1,1,1,1,1,1,1,1,1,1,1,1,1,1,1,1,	()	0.0344827586207	0.0332936979786	0.0368608799049	0.965517241379
89627714	89610608	89664111	29	1,1,1,1,1,1,1,1,1,1,1,1,1,1,1,1,1,1,1,1,1,1,1,1,1,1,1,1,1,	()	0.0344827586207	0.0332936979786	0.0368608799049	0.965517241379
89650034	89622252	89677644	29	1,1,1,1,1,1,1,1,1,1,1,1,1,1,1,1,1,1,1,1,1,1,1,1,1,1,1,1,1,	()	0.0344827586207	0.0332936979786	0.0368608799049	0.965517241379
89664111	89627714	89687646	28	2,	(17,23,)	0.0368608799049	0.0321046373365	0.0368608799049	0.870967741935
89677644	89650034	89690839	29	1,1,1,1,1,1,1,1,1,1,1,1,1,1,1,1,1,1,1,1,1,1,1,1,1,1,1,1,1,	()	0.0344827586207	0.0332936979786	0.0368608799049	0.965517241379
89687646	89664111	89694399	29	1,1,1,1,1,1,1,1,1,1,1,1,1,1,1,1,1,1,1,1,1,1,1,1,1,1,1,1,1,	()	0.0344827586207	0.0332936979786	0.0368608799049	0.965517241379
89690839	89677644	89707176	29	1,1,1,1,1,1,1,1,1,1,1,1,1,1,1,1,1,1,1,1,1,1,1,1,1,1,1,1,1,	()	0.0344827586207	0.0332936979786	0.0368608799049	0.965517241379
89694399	89687646	89718722	29	1,1,1,1,1,1,1,1,1,1,1,1,1,1,1,1,1,1,1,1,1,1,1,1,1,1,1,1,1,	()	0.0344827586207	0.0332936979786	0.0368608799049	0.965517241379
89707176	89690839	89722220	29	1,1,1,1,1,1,1,1,1,1,1,1,1,1,1,1,1,1,1,1,1,1,1,1,1,1,1,1,1,	()	0.0344827586207	0.0332936979786	0.0368608799049	0.965517241379
89718722	89694399	89727600	29	1,1,1,1,1,1,1,1,1,1,1,1,1,1,1,1,1,1,1,1,1,1,1,1,1,1,1,1,1,	()	0.0344827586207	0.0332936979786	0.0368608799049	0.965517241379
89722220	89707176	89732866	28	2,	(17,19,)	0.0368608799049	0.0321046373365	0.0368608799049	0.870967741935
89727600	89718722	89742335	29	1,1,1,1,1,1,1,1,1,1,1,1,1,1,1,1,1,1,1,1,1,1,1,1,1,1,1,1,1,	()	0.0344827586207	0.0332936979786	0.0368608799049	0.965517241379
89732866	89722220	89752778	29	1,1,1,1,1,1,1,1,1,1,1,1,1,1,1,1,1,1,1,1,1,1,1,1,1,1,1,1,1,	()	0.0344827586207	0.0332936979786	0.0368608799049	0.965517241379
89742335	89727600	89775585	29	1,1,1,1,1,1,1,1,1,1,1,1,1,1,1,1,1,1,1,1,1,1,1,1,1,1,1,1,1,	()	0.0344827586207	0.0332936979786	0.0368608799049	0.965517241379
89752778	89732866	89781734	29	1,1,1,1,1,1,1,1,1,1,1,1,1,1,1,1,1,1,1,1,1,1,1,1,1,1,1,1,1,	()	0.0344827586207	0.0332936979786	0.0368608799049	0.965517241379
89775585	89742335	89790136	29	1,1,1,1,1,1,1,1,1,1,1,1,1,1,1,1,1,1,1,1,1,1,1,1,1,1,1,1,1,	()	0.0344827586207	0.0332936979786	0.0368608799049	0.965517241379
89781734	89752778	89798582	29	1,1,1,1,1,1,1,1,1,1,1,1,1,1,1,1,1,1,1,1,1,1,1,1,1,1,1,1,1,	()	0.0344827586207	0.0332936979786	0.0368608799049	0.965517241379
89790136	89775585	89805302	29	1,1,1,1,1,1,1,1,1,1,1,1,1,1,1,1,1,1,1,1,1,1,1,1,1,1,1,1,1,	()	0.0344827586207	0.0332936979786	0.0368608799049	0.965517241379
89798582	89781734	89809342	26	3,2,	(8,13,24,)(18,23,)	0.0439952437574	0.0332936979786	0.0582639714625	0.756756756757
89805302	89790136	89814740	29	1,1,1,1,1,1,1,1,1,1,1,1,1,1,1,1,1,1,1,1,1,1,1,1,1,1,1,1,1,	()	0.0344827586207	0.0332936979786	0.0368608799049	0.965517241379
89809342	89798582	89819851	29	1,1,1,1,1,1,1,1,1,1,1,1,1,1,1,1,1,1,1,1,1,1,1,1,1,1,1,1,1,	()	0.0344827586207	0.0332936979786	0.0368608799049	0.965517241379
89814740	89805302	89826903	29	1,1,1,1,1,1,1,1,1,1,1,1,1,1,1,1,1,1,1,1,1,1,1,1,1,1,1,1,1,	()	0.0344827586207	0.0332936979786	0.0368608799049	0.965517241379
89819851	89809342	89833347	29	1,1,1,1,1,1,1,1,1,1,1,1,1,1,1,1,1,1,1,1,1,1,1,1,1,1,1,1,1,	()	0.0344827586207	0.0332936979786	0.0368608799049	0.965517241379
89826903	89814740	89836097	28	2,	(21,26,)	0.0368608799049	0.0321046373365	0.0368608799049	0.870967741935
89833347	89819851	89838971	26	4,	(4,21,24,26,)	0.0487514863258	0.0297265160523	0.0487514863258	0.609756097561
89836097	89826903	89840847	28	2,	(4,24,)	0.0368608799049	0.0321046373365	0.0368608799049	0.870967741935
89838971	89833347	89845924	29	1,1,1,1,1,1,1,1,1,1,1,1,1,1,1,1,1,1,1,1,1,1,1,1,1,1,1,1,1,	()	0.0344827586207	0.0332936979786	0.0368608799049	0.965517241379
89840847	89836097	89853651	29	1,1,1,1,1,1,1,1,1,1,1,1,1,1,1,1,1,1,1,1,1,1,1,1,1,1,1,1,1,	()	0.0344827586207	0.0332936979786	0.0368608799049	0.965517241379
89845924	89838971	89858534	29	1,1,1,1,1,1,1,1,1,1,1,1,1,1,1,1,1,1,1,1,1,1,1,1,1,1,1,1,1,	()	0.0344827586207	0.0332936979786	0.0368608799049	0.965517241379
89853651	89840847	89867671	29	1,1,1,1,1,1,1,1,1,1,1,1,1,1,1,1,1,1,1,1,1,1,1,1,1,1,1,1,1,	()	0.0344827586207	0.0332936979786	0.0368608799049	0.965517241379
89858534	89845924	89876262	29	1,1,1,1,1,1,1,1,1,1,1,1,1,1,1,1,1,1,1,1,1,1,1,1,1,1,1,1,1,	()	0.0344827586207	0.0332936979786	0.0368608799049	0.965517241379
89867671	89853651	89880373	29	1,1,1,1,1,1,1,1,1,1,1,1,1,1,1,1,1,1,1,1,1,1,1,1,1,1,1,1,1,	()	0.0344827586207	0.0332936979786	0.0368608799049	0.965517241379
89876262	89858534	89886080	29	1,1,1,1,1,1,1,1,1,1,1,1,1,1,1,1,1,1,1,1,1,1,1,1,1,1,1,1,1,	()	0.0344827586207	0.0332936979786	0.0368608799049	0.965517241379
89880373	89867671	89888266	29	1,1,1,1,1,1,1,1,1,1,1,1,1,1,1,1,1,1,1,1,1,1,1,1,1,1,1,1,1,	()	0.0344827586207	0.0332936979786	0.0368608799049	0.965517241379
89886080	89876262	89892315	28	2,	(8,13,)	0.0368608799049	0.0321046373365	0.0368608799049	0.870967741935
89888266	89880373	89906538	28	2,	(8,13,)	0.0368608799049	0.0321046373365	0.0368608799049	0.870967741935
89892315	89886080	89919111	28	2,	(8,13,)	0.0368608799049	0.0321046373365	0.0368608799049	0.870967741935
89906538	89888266	89929921	28	2,	(8,13,)	0.0368608799049	0.0321046373365	0.0368608799049	0.870967741935
89919111	89892315	89938450	28	2,	(6,11,)	0.0368608799049	0.0321046373365	0.0368608799049	0.870967741935
89929921	89906538	89942206	29	1,1,1,1,1,1,1,1,1,1,1,1,1,1,1,1,1,1,1,1,1,1,1,1,1,1,1,1,1,	()	0.0344827586207	0.0332936979786	0.0368608799049	0.965517241379
89938450	89919111	89956283	29	1,1,1,1,1,1,1,1,1,1,1,1,1,1,1,1,1,1,1,1,1,1,1,1,1,1,1,1,1,	()	0.0344827586207	0.0332936979786	0.0368608799049	0.965517241379
89942206	89929921	89959783	29	1,1,1,1,1,1,1,1,1,1,1,1,1,1,1,1,1,1,1,1,1,1,1,1,1,1,1,1,1,	()	0.0344827586207	0.0332936979786	0.0368608799049	0.965517241379
89956283	89938450	89963300	29	1,1,1,1,1,1,1,1,1,1,1,1,1,1,1,1,1,1,1,1,1,1,1,1,1,1,1,1,1,	()	0.0344827586207	0.0332936979786	0.0368608799049	0.965517241379
89959783	89942206	89981307	29	1,1,1,1,1,1,1,1,1,1,1,1,1,1,1,1,1,1,1,1,1,1,1,1,1,1,1,1,1,	()	0.0344827586207	0.0332936979786	0.0368608799049	0.965517241379
89963300	89956283	90039458	29	1,1,1,1,1,1,1,1,1,1,1,1,1,1,1,1,1,1,1,1,1,1,1,1,1,1,1,1,1,	()	0.0344827586207	0.0332936979786	0.0368608799049	0.965517241379
89981307	89959783	90046894	29	1,1,1,1,1,1,1,1,1,1,1,1,1,1,1,1,1,1,1,1,1,1,1,1,1,1,1,1,1,	()	0.0344827586207	0.0332936979786	0.0368608799049	0.965517241379
90039458	89963300	90056573	29	1,1,1,1,1,1,1,1,1,1,1,1,1,1,1,1,1,1,1,1,1,1,1,1,1,1,1,1,1,	()	0.0344827586207	0.0332936979786	0.0368608799049	0.965517241379
90046894	89981307	90061419	29	1,1,1,1,1,1,1,1,1,1,1,1,1,1,1,1,1,1,1,1,1,1,1,1,1,1,1,1,1,	()	0.0344827586207	0.0332936979786	0.0368608799049	0.965517241379
90056573	90039458	90073888	29	1,1,1,1,1,1,1,1,1,1,1,1,1,1,1,1,1,1,1,1,1,1,1,1,1,1,1,1,1,	()	0.0344827586207	0.0332936979786	0.0368608799049	0.965517241379
90061419	90046894	90082760	28	2,	(8,13,)	0.0368608799049	0.0321046373365	0.0368608799049	0.870967741935
90073888	90056573	90095135	29	1,1,1,1,1,1,1,1,1,1,1,1,1,1,1,1,1,1,1,1,1,1,1,1,1,1,1,1,1,	()	0.0344827586207	0.0332936979786	0.0368608799049	0.965517241379
90082760	90061419	90106759	29	1,1,1,1,1,1,1,1,1,1,1,1,1,1,1,1,1,1,1,1,1,1,1,1,1,1,1,1,1,	()	0.0344827586207	0.0332936979786	0.0368608799049	0.965517241379
90095135	90073888	90121123	29	1,1,1,1,1,1,1,1,1,1,1,1,1,1,1,1,1,1,1,1,1,1,1,1,1,1,1,1,1,	()	0.0344827586207	0.0332936979786	0.0368608799049	0.965517241379
90106759	90082760	90207383	29	1,1,1,1,1,1,1,1,1,1,1,1,1,1,1,1,1,1,1,1,1,1,1,1,1,1,1,1,1,	()	0.0344827586207	0.0332936979786	0.0368608799049	0.965517241379
90121123	90095135	90211972	29	1,1,1,1,1,1,1,1,1,1,1,1,1,1,1,1,1,1,1,1,1,1,1,1,1,1,1,1,1,	()	0.0344827586207	0.0332936979786	0.0368608799049	0.965517241379
90207383	90106759	90214751	28	2,	(2,12,)	0.0368608799049	0.0321046373365	0.0368608799049	0.870967741935
90211972	90121123	90220691	28	2,	(2,24,)	0.0368608799049	0.0321046373365	0.0368608799049	0.870967741935
90214751	90207383	90227648	28	2,	(2,24,)	0.0368608799049	0.0321046373365	0.0368608799049	0.870967741935
90220691	90211972	90231325	27	2,2,	(2,24,)(1,3,)	0.0392390011891	0.0344827586207	0.0487514863258	0.878787878788
90227648	90214751	90246043	27	3,	(2,12,24,)	0.0416171224732	0.0309155766944	0.0416171224732	0.742857142857
90231325	90220691	90257477	29	1,1,1,1,1,1,1,1,1,1,1,1,1,1,1,1,1,1,1,1,1,1,1,1,1,1,1,1,1,	()	0.0344827586207	0.0332936979786	0.0368608799049	0.965517241379
90246043	90227648	90264514	28	2,	(8,13,)	0.0368608799049	0.0321046373365	0.0368608799049	0.870967741935
90257477	90231325	90291125	28	2,	(8,13,)	0.0368608799049	0.0321046373365	0.0368608799049	0.870967741935
90264514	90246043	90295105	29	1,1,1,1,1,1,1,1,1,1,1,1,1,1,1,1,1,1,1,1,1,1,1,1,1,1,1,1,1,	()	0.0344827586207	0.0332936979786	0.0368608799049	0.965517241379
90291125	90257477	90299071	29	1,1,1,1,1,1,1,1,1,1,1,1,1,1,1,1,1,1,1,1,1,1,1,1,1,1,1,1,1,	()	0.0344827586207	0.0332936979786	0.0368608799049	0.965517241379
90295105	90264514	90305183	29	1,1,1,1,1,1,1,1,1,1,1,1,1,1,1,1,1,1,1,1,1,1,1,1,1,1,1,1,1,	()	0.0344827586207	0.0332936979786	0.0368608799049	0.965517241379
90299071	90291125	90311560	29	1,1,1,1,1,1,1,1,1,1,1,1,1,1,1,1,1,1,1,1,1,1,1,1,1,1,1,1,1,	()	0.0344827586207	0.0332936979786	0.0368608799049	0.965517241379
90305183	90295105	90324492	29	1,1,1,1,1,1,1,1,1,1,1,1,1,1,1,1,1,1,1,1,1,1,1,1,1,1,1,1,1,	()	0.0344827586207	0.0332936979786	0.0368608799049	0.965517241379
90311560	90299071	90330453	29	1,1,1,1,1,1,1,1,1,1,1,1,1,1,1,1,1,1,1,1,1,1,1,1,1,1,1,1,1,	()	0.0344827586207	0.0332936979786	0.0368608799049	0.965517241379
90324492	90305183	90336290	29	1,1,1,1,1,1,1,1,1,1,1,1,1,1,1,1,1,1,1,1,1,1,1,1,1,1,1,1,1,	()	0.0344827586207	0.0332936979786	0.0368608799049	0.965517241379
90330453	90311560	90341771	29	1,1,1,1,1,1,1,1,1,1,1,1,1,1,1,1,1,1,1,1,1,1,1,1,1,1,1,1,1,	()	0.0344827586207	0.0332936979786	0.0368608799049	0.965517241379
90336290	90324492	90353885	29	1,1,1,1,1,1,1,1,1,1,1,1,1,1,1,1,1,1,1,1,1,1,1,1,1,1,1,1,1,	()	0.0344827586207	0.0332936979786	0.0368608799049	0.965517241379
90341771	90330453	90365419	29	1,1,1,1,1,1,1,1,1,1,1,1,1,1,1,1,1,1,1,1,1,1,1,1,1,1,1,1,1,	()	0.0344827586207	0.0332936979786	0.0368608799049	0.965517241379
90353885	90336290	90371838	29	1,1,1,1,1,1,1,1,1,1,1,1,1,1,1,1,1,1,1,1,1,1,1,1,1,1,1,1,1,	()	0.0344827586207	0.0332936979786	0.0368608799049	0.965517241379
90365419	90341771	90380323	29	1,1,1,1,1,1,1,1,1,1,1,1,1,1,1,1,1,1,1,1,1,1,1,1,1,1,1,1,1,	()	0.0344827586207	0.0332936979786	0.0368608799049	0.965517241379
90371838	90353885	90387628	28	2,	(12,17,)	0.0368608799049	0.0321046373365	0.0368608799049	0.870967741935
90380323	90365419	90395052	28	2,	(13,24,)	0.0368608799049	0.0321046373365	0.0368608799049	0.870967741935
90387628	90371838	90397673	27	2,2,	(13,24,)(17,20,)	0.0392390011891	0.0344827586207	0.0487514863258	0.878787878788
90395052	90380323	90404410	28	2,	(17,20,)	0.0368608799049	0.0321046373365	0.0368608799049	0.870967741935
90397673	90387628	90412827	28	2,	(17,20,)	0.0368608799049	0.0321046373365	0.0368608799049	0.870967741935
90404410	90395052	90419575	29	1,1,1,1,1,1,1,1,1,1,1,1,1,1,1,1,1,1,1,1,1,1,1,1,1,1,1,1,1,	()	0.0344827586207	0.0332936979786	0.0368608799049	0.965517241379
90412827	90397673	90424795	29	1,1,1,1,1,1,1,1,1,1,1,1,1,1,1,1,1,1,1,1,1,1,1,1,1,1,1,1,1,	()	0.0344827586207	0.0332936979786	0.0368608799049	0.965517241379
90419575	90404410	90430253	29	1,1,1,1,1,1,1,1,1,1,1,1,1,1,1,1,1,1,1,1,1,1,1,1,1,1,1,1,1,	()	0.0344827586207	0.0332936979786	0.0368608799049	0.965517241379
90424795	90412827	90437085	29	1,1,1,1,1,1,1,1,1,1,1,1,1,1,1,1,1,1,1,1,1,1,1,1,1,1,1,1,1,	()	0.0344827586207	0.0332936979786	0.0368608799049	0.965517241379
90430253	90419575	90445942	28	2,	(13,24,)	0.0368608799049	0.0321046373365	0.0368608799049	0.870967741935
90437085	90424795	90454543	28	2,	(8,13,)	0.0368608799049	0.0321046373365	0.0368608799049	0.870967741935
90445942	90430253	90463021	28	2,	(8,13,)	0.0368608799049	0.0321046373365	0.0368608799049	0.870967741935
90454543	90437085	90470367	28	2,	(12,17,)	0.0368608799049	0.0321046373365	0.0368608799049	0.870967741935
90463021	90445942	90479791	29	1,1,1,1,1,1,1,1,1,1,1,1,1,1,1,1,1,1,1,1,1,1,1,1,1,1,1,1,1,	()	0.0344827586207	0.0332936979786	0.0368608799049	0.965517241379
90470367	90454543	90494513	29	1,1,1,1,1,1,1,1,1,1,1,1,1,1,1,1,1,1,1,1,1,1,1,1,1,1,1,1,1,	()	0.0344827586207	0.0332936979786	0.0368608799049	0.965517241379
90479791	90463021	90506361	29	1,1,1,1,1,1,1,1,1,1,1,1,1,1,1,1,1,1,1,1,1,1,1,1,1,1,1,1,1,	()	0.0344827586207	0.0332936979786	0.0368608799049	0.965517241379
90494513	90470367	90511748	28	2,	(8,13,)	0.0368608799049	0.0321046373365	0.0368608799049	0.870967741935
90506361	90479791	90517172	27	2,2,	(8,13,)(12,17,)	0.0392390011891	0.0344827586207	0.0487514863258	0.878787878788
90511748	90494513	90521747	27	2,2,	(12,17,)(8,13,)	0.0392390011891	0.0344827586207	0.0487514863258	0.878787878788
90517172	90506361	90528299	28	2,	(8,13,)	0.0368608799049	0.0321046373365	0.0368608799049	0.870967741935
90521747	90511748	90534000	29	1,1,1,1,1,1,1,1,1,1,1,1,1,1,1,1,1,1,1,1,1,1,1,1,1,1,1,1,1,	()	0.0344827586207	0.0332936979786	0.0368608799049	0.965517241379
90528299	90517172	90538339	29	1,1,1,1,1,1,1,1,1,1,1,1,1,1,1,1,1,1,1,1,1,1,1,1,1,1,1,1,1,	()	0.0344827586207	0.0332936979786	0.0368608799049	0.965517241379
90534000	90521747	90546014	28	2,	(1,26,)	0.0368608799049	0.0321046373365	0.0368608799049	0.870967741935
90538339	90528299	90560422	26	3,2,	(1,21,26,)(13,17,)	0.0439952437574	0.0332936979786	0.0582639714625	0.756756756757
90546014	90534000	90569734	25	5,	(1,13,17,21,26,)	0.0582639714625	0.0285374554102	0.0582639714625	0.489795918367
90560422	90538339	90578899	26	3,2,	(13,21,26,)(1,17,)	0.0439952437574	0.0332936979786	0.0582639714625	0.756756756757
90569734	90546014	90588637	26	3,2,	(13,21,26,)(1,17,)	0.0439952437574	0.0332936979786	0.0582639714625	0.756756756757
90578899	90560422	90596760	29	1,1,1,1,1,1,1,1,1,1,1,1,1,1,1,1,1,1,1,1,1,1,1,1,1,1,1,1,1,	()	0.0344827586207	0.0332936979786	0.0368608799049	0.965517241379
90588637	90569734	90611635	29	1,1,1,1,1,1,1,1,1,1,1,1,1,1,1,1,1,1,1,1,1,1,1,1,1,1,1,1,1,	()	0.0344827586207	0.0332936979786	0.0368608799049	0.965517241379
90596760	90578899	90622484	29	1,1,1,1,1,1,1,1,1,1,1,1,1,1,1,1,1,1,1,1,1,1,1,1,1,1,1,1,1,	()	0.0344827586207	0.0332936979786	0.0368608799049	0.965517241379
90611635	90588637	90634054	29	1,1,1,1,1,1,1,1,1,1,1,1,1,1,1,1,1,1,1,1,1,1,1,1,1,1,1,1,1,	()	0.0344827586207	0.0332936979786	0.0368608799049	0.965517241379
90622484	90596760	90640604	28	2,	(17,21,)	0.0368608799049	0.0321046373365	0.0368608799049	0.870967741935
90634054	90611635	90646946	28	2,	(1,17,)	0.0368608799049	0.0321046373365	0.0368608799049	0.870967741935
90640604	90622484	90652991	28	2,	(8,13,)	0.0368608799049	0.0321046373365	0.0368608799049	0.870967741935
90646946	90634054	90658104	27	2,2,	(1,8,)(13,17,)	0.0392390011891	0.0344827586207	0.0487514863258	0.878787878788
90652991	90640604	90664180	27	3,	(8,13,17,)	0.0416171224732	0.0309155766944	0.0416171224732	0.742857142857
90658104	90646946	90669043	27	3,	(8,13,17,)	0.0416171224732	0.0309155766944	0.0416171224732	0.742857142857
90664180	90652991	90672744	27	3,	(8,13,17,)	0.0416171224732	0.0309155766944	0.0416171224732	0.742857142857
90669043	90658104	90678184	29	1,1,1,1,1,1,1,1,1,1,1,1,1,1,1,1,1,1,1,1,1,1,1,1,1,1,1,1,1,	()	0.0344827586207	0.0332936979786	0.0368608799049	0.965517241379
90672744	90664180	90683185	29	1,1,1,1,1,1,1,1,1,1,1,1,1,1,1,1,1,1,1,1,1,1,1,1,1,1,1,1,1,	()	0.0344827586207	0.0332936979786	0.0368608799049	0.965517241379
90678184	90669043	90689071	29	1,1,1,1,1,1,1,1,1,1,1,1,1,1,1,1,1,1,1,1,1,1,1,1,1,1,1,1,1,	()	0.0344827586207	0.0332936979786	0.0368608799049	0.965517241379
90683185	90672744	90696486	27	2,2,	(15,19,)(1,28,)	0.0392390011891	0.0344827586207	0.0487514863258	0.878787878788
90689071	90678184	90703665	27	2,2,	(17,28,)(15,19,)	0.0392390011891	0.0344827586207	0.0487514863258	0.878787878788
90696486	90683185	90707654	29	1,1,1,1,1,1,1,1,1,1,1,1,1,1,1,1,1,1,1,1,1,1,1,1,1,1,1,1,1,	()	0.0344827586207	0.0332936979786	0.0368608799049	0.965517241379
90703665	90689071	90713917	29	1,1,1,1,1,1,1,1,1,1,1,1,1,1,1,1,1,1,1,1,1,1,1,1,1,1,1,1,1,	()	0.0344827586207	0.0332936979786	0.0368608799049	0.965517241379
90707654	90696486	90720779	29	1,1,1,1,1,1,1,1,1,1,1,1,1,1,1,1,1,1,1,1,1,1,1,1,1,1,1,1,1,	()	0.0344827586207	0.0332936979786	0.0368608799049	0.965517241379
90713917	90703665	90727624	27	2,2,	(8,13,)(12,19,)	0.0392390011891	0.0344827586207	0.0487514863258	0.878787878788
90720779	90707654	90733911	26	3,2,	(12,19,22,)(8,13,)	0.0439952437574	0.0332936979786	0.0582639714625	0.756756756757
90727624	90713917	90743416	27	2,2,	(19,22,)(8,13,)	0.0392390011891	0.0344827586207	0.0487514863258	0.878787878788
90733911	90720779	90749448	29	1,1,1,1,1,1,1,1,1,1,1,1,1,1,1,1,1,1,1,1,1,1,1,1,1,1,1,1,1,	()	0.0344827586207	0.0332936979786	0.0368608799049	0.965517241379
90743416	90727624	90755859	29	1,1,1,1,1,1,1,1,1,1,1,1,1,1,1,1,1,1,1,1,1,1,1,1,1,1,1,1,1,	()	0.0344827586207	0.0332936979786	0.0368608799049	0.965517241379
90749448	90733911	90760938	29	1,1,1,1,1,1,1,1,1,1,1,1,1,1,1,1,1,1,1,1,1,1,1,1,1,1,1,1,1,	()	0.0344827586207	0.0332936979786	0.0368608799049	0.965517241379
90755859	90743416	90768252	29	1,1,1,1,1,1,1,1,1,1,1,1,1,1,1,1,1,1,1,1,1,1,1,1,1,1,1,1,1,	()	0.0344827586207	0.0332936979786	0.0368608799049	0.965517241379
90760938	90749448	90768737	29	1,1,1,1,1,1,1,1,1,1,1,1,1,1,1,1,1,1,1,1,1,1,1,1,1,1,1,1,1,	()	0.0344827586207	0.0332936979786	0.0368608799049	0.965517241379
90768252	90755859	90768915	29	1,1,1,1,1,1,1,1,1,1,1,1,1,1,1,1,1,1,1,1,1,1,1,1,1,1,1,1,1,	()	0.0344827586207	0.0332936979786	0.0368608799049	0.965517241379
90768737	90760938	90769311	29	1,1,1,1,1,1,1,1,1,1,1,1,1,1,1,1,1,1,1,1,1,1,1,1,1,1,1,1,1,	()	0.0344827586207	0.0332936979786	0.0368608799049	0.965517241379
90768915	90768252	90770326	29	1,1,1,1,1,1,1,1,1,1,1,1,1,1,1,1,1,1,1,1,1,1,1,1,1,1,1,1,1,	()	0.0344827586207	0.0332936979786	0.0368608799049	0.965517241379
90769311	90768737	90770968	29	1,1,1,1,1,1,1,1,1,1,1,1,1,1,1,1,1,1,1,1,1,1,1,1,1,1,1,1,1,	()	0.0344827586207	0.0332936979786	0.0368608799049	0.965517241379
90770326	90768915	90771525	29	1,1,1,1,1,1,1,1,1,1,1,1,1,1,1,1,1,1,1,1,1,1,1,1,1,1,1,1,1,	()	0.0344827586207	0.0332936979786	0.0368608799049	0.965517241379
90770968	90769311	90771752	29	1,1,1,1,1,1,1,1,1,1,1,1,1,1,1,1,1,1,1,1,1,1,1,1,1,1,1,1,1,	()	0.0344827586207	0.0332936979786	0.0368608799049	0.965517241379
90771525	90770326	90772073	29	1,1,1,1,1,1,1,1,1,1,1,1,1,1,1,1,1,1,1,1,1,1,1,1,1,1,1,1,1,	()	0.0344827586207	0.0332936979786	0.0368608799049	0.965517241379
90771752	90770968	90776740	29	1,1,1,1,1,1,1,1,1,1,1,1,1,1,1,1,1,1,1,1,1,1,1,1,1,1,1,1,1,	()	0.0344827586207	0.0332936979786	0.0368608799049	0.965517241379
90772073	90771525	90783605	29	1,1,1,1,1,1,1,1,1,1,1,1,1,1,1,1,1,1,1,1,1,1,1,1,1,1,1,1,1,	()	0.0344827586207	0.0332936979786	0.0368608799049	0.965517241379
90776740	90771752	90791865	29	1,1,1,1,1,1,1,1,1,1,1,1,1,1,1,1,1,1,1,1,1,1,1,1,1,1,1,1,1,	()	0.0344827586207	0.0332936979786	0.0368608799049	0.965517241379
90783605	90772073	90800968	28	2,	(13,28,)	0.0368608799049	0.0321046373365	0.0368608799049	0.870967741935
90791865	90776740	90816975	29	1,1,1,1,1,1,1,1,1,1,1,1,1,1,1,1,1,1,1,1,1,1,1,1,1,1,1,1,1,	()	0.0344827586207	0.0332936979786	0.0368608799049	0.965517241379
90800968	90783605	90824718	29	1,1,1,1,1,1,1,1,1,1,1,1,1,1,1,1,1,1,1,1,1,1,1,1,1,1,1,1,1,	()	0.0344827586207	0.0332936979786	0.0368608799049	0.965517241379
90816975	90791865	90839681	29	1,1,1,1,1,1,1,1,1,1,1,1,1,1,1,1,1,1,1,1,1,1,1,1,1,1,1,1,1,	()	0.0344827586207	0.0332936979786	0.0368608799049	0.965517241379
90824718	90800968	90850693	29	1,1,1,1,1,1,1,1,1,1,1,1,1,1,1,1,1,1,1,1,1,1,1,1,1,1,1,1,1,	()	0.0344827586207	0.0332936979786	0.0368608799049	0.965517241379
90839681	90816975	90859163	27	3,	(3,22,27,)	0.0416171224732	0.0309155766944	0.0416171224732	0.742857142857
90850693	90824718	90871786	27	2,2,	(3,22,)(6,11,)	0.0392390011891	0.0344827586207	0.0487514863258	0.878787878788
90859163	90839681	90887626	29	1,1,1,1,1,1,1,1,1,1,1,1,1,1,1,1,1,1,1,1,1,1,1,1,1,1,1,1,1,	()	0.0344827586207	0.0332936979786	0.0368608799049	0.965517241379
90871786	90850693	90901016	29	1,1,1,1,1,1,1,1,1,1,1,1,1,1,1,1,1,1,1,1,1,1,1,1,1,1,1,1,1,	()	0.0344827586207	0.0332936979786	0.0368608799049	0.965517241379
90887626	90859163	90912087	29	1,1,1,1,1,1,1,1,1,1,1,1,1,1,1,1,1,1,1,1,1,1,1,1,1,1,1,1,1,	()	0.0344827586207	0.0332936979786	0.0368608799049	0.965517241379
90901016	90871786	90920909	28	2,	(3,19,)	0.0368608799049	0.0321046373365	0.0368608799049	0.870967741935
90912087	90887626	90933767	26	3,2,	(3,19,21,)(8,13,)	0.0439952437574	0.0332936979786	0.0582639714625	0.756756756757
90920909	90901016	90940157	28	2,	(8,13,)	0.0368608799049	0.0321046373365	0.0368608799049	0.870967741935
90933767	90912087	90947957	28	2,	(8,13,)	0.0368608799049	0.0321046373365	0.0368608799049	0.870967741935
90940157	90920909	90951913	27	2,2,	(3,22,)(8,13,)	0.0392390011891	0.0344827586207	0.0487514863258	0.878787878788
90947957	90933767	90956442	27	2,2,	(22,27,)(8,13,)	0.0392390011891	0.0344827586207	0.0487514863258	0.878787878788
90951913	90940157	90961092	26	3,2,	(19,22,27,)(8,13,)	0.0439952437574	0.0332936979786	0.0582639714625	0.756756756757
90956442	90947957	90967940	27	2,2,	(8,13,)(19,27,)	0.0392390011891	0.0344827586207	0.0487514863258	0.878787878788
90961092	90951913	90980855	26	3,2,	(19,21,27,)(8,13,)	0.0439952437574	0.0332936979786	0.0582639714625	0.756756756757
90967940	90956442	90989846	25	4,2,	(3,19,21,27,)(8,13,)	0.05112960761	0.0321046373365	0.0701545778835	0.627906976744
90980855	90961092	91002129	25	3,2,2,	(19,21,27,)(3,22,)(8,13,)	0.0463733650416	0.0356718192628	0.0606420927467	0.769230769231
90989846	90967940	91010206	23	5,2,2,	(3,19,21,22,27,)(8,13,)(2,24,)	0.0630202140309	0.0332936979786	0.0868014268728	0.528301886792
91002129	90980855	91021965	27	3,	(17,19,21,)	0.0416171224732	0.0309155766944	0.0416171224732	0.742857142857
91010206	90989846	91032532	29	1,1,1,1,1,1,1,1,1,1,1,1,1,1,1,1,1,1,1,1,1,1,1,1,1,1,1,1,1,	()	0.0344827586207	0.0332936979786	0.0368608799049	0.965517241379
91021965	91002129	91042684	29	1,1,1,1,1,1,1,1,1,1,1,1,1,1,1,1,1,1,1,1,1,1,1,1,1,1,1,1,1,	()	0.0344827586207	0.0332936979786	0.0368608799049	0.965517241379
91032532	91010206	91066939	29	1,1,1,1,1,1,1,1,1,1,1,1,1,1,1,1,1,1,1,1,1,1,1,1,1,1,1,1,1,	()	0.0344827586207	0.0332936979786	0.0368608799049	0.965517241379
91042684	91021965	91090707	29	1,1,1,1,1,1,1,1,1,1,1,1,1,1,1,1,1,1,1,1,1,1,1,1,1,1,1,1,1,	()	0.0344827586207	0.0332936979786	0.0368608799049	0.965517241379
91066939	91032532	91098702	29	1,1,1,1,1,1,1,1,1,1,1,1,1,1,1,1,1,1,1,1,1,1,1,1,1,1,1,1,1,	()	0.0344827586207	0.0332936979786	0.0368608799049	0.965517241379
91090707	91042684	91115492	29	1,1,1,1,1,1,1,1,1,1,1,1,1,1,1,1,1,1,1,1,1,1,1,1,1,1,1,1,1,	()	0.0344827586207	0.0332936979786	0.0368608799049	0.965517241379
91098702	91066939	91122545	29	1,1,1,1,1,1,1,1,1,1,1,1,1,1,1,1,1,1,1,1,1,1,1,1,1,1,1,1,1,	()	0.0344827586207	0.0332936979786	0.0368608799049	0.965517241379
91115492	91090707	91140848	29	1,1,1,1,1,1,1,1,1,1,1,1,1,1,1,1,1,1,1,1,1,1,1,1,1,1,1,1,1,	()	0.0344827586207	0.0332936979786	0.0368608799049	0.965517241379
91122545	91098702	91150338	29	1,1,1,1,1,1,1,1,1,1,1,1,1,1,1,1,1,1,1,1,1,1,1,1,1,1,1,1,1,	()	0.0344827586207	0.0332936979786	0.0368608799049	0.965517241379
91140848	91115492	91158674	29	1,1,1,1,1,1,1,1,1,1,1,1,1,1,1,1,1,1,1,1,1,1,1,1,1,1,1,1,1,	()	0.0344827586207	0.0332936979786	0.0368608799049	0.965517241379
91150338	91122545	91173017	28	2,	(8,13,)	0.0368608799049	0.0321046373365	0.0368608799049	0.870967741935
91158674	91140848	91187771	28	2,	(8,13,)	0.0368608799049	0.0321046373365	0.0368608799049	0.870967741935
91173017	91150338	91199607	29	1,1,1,1,1,1,1,1,1,1,1,1,1,1,1,1,1,1,1,1,1,1,1,1,1,1,1,1,1,	()	0.0344827586207	0.0332936979786	0.0368608799049	0.965517241379
91187771	91158674	91218405	28	2,	(2,24,)	0.0368608799049	0.0321046373365	0.0368608799049	0.870967741935
91199607	91173017	91232673	28	2,	(2,24,)	0.0368608799049	0.0321046373365	0.0368608799049	0.870967741935
91218405	91187771	91242003	27	3,	(2,15,24,)	0.0416171224732	0.0309155766944	0.0416171224732	0.742857142857
91232673	91199607	91249317	28	2,	(8,13,)	0.0368608799049	0.0321046373365	0.0368608799049	0.870967741935
91242003	91218405	91260412	28	2,	(8,13,)	0.0368608799049	0.0321046373365	0.0368608799049	0.870967741935
91249317	91232673	91269533	27	2,2,	(21,22,)(8,13,)	0.0392390011891	0.0344827586207	0.0487514863258	0.878787878788
91260412	91242003	91284509	27	2,2,	(8,13,)(21,22,)	0.0392390011891	0.0344827586207	0.0487514863258	0.878787878788
91269533	91249317	91298663	28	2,	(21,22,)	0.0368608799049	0.0321046373365	0.0368608799049	0.870967741935
91284509	91260412	91312370	27	2,2,	(15,24,)(21,22,)	0.0392390011891	0.0344827586207	0.0487514863258	0.878787878788
91298663	91269533	91322297	28	2,	(21,22,)	0.0368608799049	0.0321046373365	0.0368608799049	0.870967741935
91312370	91284509	91326595	28	2,	(2,17,)	0.0368608799049	0.0321046373365	0.0368608799049	0.870967741935
91322297	91298663	91335071	27	2,2,	(8,13,)(17,24,)	0.0392390011891	0.0344827586207	0.0487514863258	0.878787878788
91326595	91312370	91343214	27	2,2,	(8,13,)(23,24,)	0.0392390011891	0.0344827586207	0.0487514863258	0.878787878788
91335071	91322297	91355849	28	2,	(8,13,)	0.0368608799049	0.0321046373365	0.0368608799049	0.870967741935
91343214	91326595	91375539	28	2,	(8,13,)	0.0368608799049	0.0321046373365	0.0368608799049	0.870967741935
91355849	91335071	91383144	28	2,	(8,13,)	0.0368608799049	0.0321046373365	0.0368608799049	0.870967741935
91375539	91343214	91386577	29	1,1,1,1,1,1,1,1,1,1,1,1,1,1,1,1,1,1,1,1,1,1,1,1,1,1,1,1,1,	()	0.0344827586207	0.0332936979786	0.0368608799049	0.965517241379
91383144	91355849	91390232	28	2,	(17,23,)	0.0368608799049	0.0321046373365	0.0368608799049	0.870967741935
91386577	91375539	91395683	28	2,	(21,27,)	0.0368608799049	0.0321046373365	0.0368608799049	0.870967741935
91390232	91383144	91407945	27	2,2,	(15,24,)(21,27,)	0.0392390011891	0.0344827586207	0.0487514863258	0.878787878788
91395683	91386577	91414094	28	2,	(15,24,)	0.0368608799049	0.0321046373365	0.0368608799049	0.870967741935
91407945	91390232	91419593	28	2,	(22,27,)	0.0368608799049	0.0321046373365	0.0368608799049	0.870967741935
91414094	91395683	91440274	29	1,1,1,1,1,1,1,1,1,1,1,1,1,1,1,1,1,1,1,1,1,1,1,1,1,1,1,1,1,	()	0.0344827586207	0.0332936979786	0.0368608799049	0.965517241379
91419593	91407945	91450734	27	2,2,	(15,23,)(14,16,)	0.0392390011891	0.0344827586207	0.0487514863258	0.878787878788
91440274	91414094	91468241	28	2,	(1,4,)	0.0368608799049	0.0321046373365	0.0368608799049	0.870967741935
91450734	91419593	91479346	29	1,1,1,1,1,1,1,1,1,1,1,1,1,1,1,1,1,1,1,1,1,1,1,1,1,1,1,1,1,	()	0.0344827586207	0.0332936979786	0.0368608799049	0.965517241379
91468241	91440274	91482857	29	1,1,1,1,1,1,1,1,1,1,1,1,1,1,1,1,1,1,1,1,1,1,1,1,1,1,1,1,1,	()	0.0344827586207	0.0332936979786	0.0368608799049	0.965517241379
91479346	91450734	91485359	29	1,1,1,1,1,1,1,1,1,1,1,1,1,1,1,1,1,1,1,1,1,1,1,1,1,1,1,1,1,	()	0.0344827586207	0.0332936979786	0.0368608799049	0.965517241379
91482857	91468241	91486988	29	1,1,1,1,1,1,1,1,1,1,1,1,1,1,1,1,1,1,1,1,1,1,1,1,1,1,1,1,1,	()	0.0344827586207	0.0332936979786	0.0368608799049	0.965517241379
91485359	91479346	91490717	29	1,1,1,1,1,1,1,1,1,1,1,1,1,1,1,1,1,1,1,1,1,1,1,1,1,1,1,1,1,	()	0.0344827586207	0.0332936979786	0.0368608799049	0.965517241379
91486988	91482857	91498918	29	1,1,1,1,1,1,1,1,1,1,1,1,1,1,1,1,1,1,1,1,1,1,1,1,1,1,1,1,1,	()	0.0344827586207	0.0332936979786	0.0368608799049	0.965517241379
91490717	91485359	91502280	29	1,1,1,1,1,1,1,1,1,1,1,1,1,1,1,1,1,1,1,1,1,1,1,1,1,1,1,1,1,	()	0.0344827586207	0.0332936979786	0.0368608799049	0.965517241379
91498918	91486988	91517791	29	1,1,1,1,1,1,1,1,1,1,1,1,1,1,1,1,1,1,1,1,1,1,1,1,1,1,1,1,1,	()	0.0344827586207	0.0332936979786	0.0368608799049	0.965517241379
91502280	91490717	91523430	29	1,1,1,1,1,1,1,1,1,1,1,1,1,1,1,1,1,1,1,1,1,1,1,1,1,1,1,1,1,	()	0.0344827586207	0.0332936979786	0.0368608799049	0.965517241379
91517791	91498918	91528245	29	1,1,1,1,1,1,1,1,1,1,1,1,1,1,1,1,1,1,1,1,1,1,1,1,1,1,1,1,1,	()	0.0344827586207	0.0332936979786	0.0368608799049	0.965517241379
91523430	91502280	91535317	28	2,	(16,27,)	0.0368608799049	0.0321046373365	0.0368608799049	0.870967741935
91528245	91517791	91542433	29	1,1,1,1,1,1,1,1,1,1,1,1,1,1,1,1,1,1,1,1,1,1,1,1,1,1,1,1,1,	()	0.0344827586207	0.0332936979786	0.0368608799049	0.965517241379
91535317	91523430	91550906	28	2,	(11,27,)	0.0368608799049	0.0321046373365	0.0368608799049	0.870967741935
91542433	91528245	91559554	28	2,	(11,16,)	0.0368608799049	0.0321046373365	0.0368608799049	0.870967741935
91550906	91535317	91568042	29	1,1,1,1,1,1,1,1,1,1,1,1,1,1,1,1,1,1,1,1,1,1,1,1,1,1,1,1,1,	()	0.0344827586207	0.0332936979786	0.0368608799049	0.965517241379
91559554	91542433	91577931	29	1,1,1,1,1,1,1,1,1,1,1,1,1,1,1,1,1,1,1,1,1,1,1,1,1,1,1,1,1,	()	0.0344827586207	0.0332936979786	0.0368608799049	0.965517241379
91568042	91550906	91590751	29	1,1,1,1,1,1,1,1,1,1,1,1,1,1,1,1,1,1,1,1,1,1,1,1,1,1,1,1,1,	()	0.0344827586207	0.0332936979786	0.0368608799049	0.965517241379
91577931	91559554	91606784	29	1,1,1,1,1,1,1,1,1,1,1,1,1,1,1,1,1,1,1,1,1,1,1,1,1,1,1,1,1,	()	0.0344827586207	0.0332936979786	0.0368608799049	0.965517241379
91590751	91568042	91616819	29	1,1,1,1,1,1,1,1,1,1,1,1,1,1,1,1,1,1,1,1,1,1,1,1,1,1,1,1,1,	()	0.0344827586207	0.0332936979786	0.0368608799049	0.965517241379
91606784	91577931	91630798	29	1,1,1,1,1,1,1,1,1,1,1,1,1,1,1,1,1,1,1,1,1,1,1,1,1,1,1,1,1,	()	0.0344827586207	0.0332936979786	0.0368608799049	0.965517241379
91616819	91590751	91641661	28	2,	(11,20,)	0.0368608799049	0.0321046373365	0.0368608799049	0.870967741935
91630798	91606784	91657035	29	1,1,1,1,1,1,1,1,1,1,1,1,1,1,1,1,1,1,1,1,1,1,1,1,1,1,1,1,1,	()	0.0344827586207	0.0332936979786	0.0368608799049	0.965517241379
91641661	91616819	91663659	29	1,1,1,1,1,1,1,1,1,1,1,1,1,1,1,1,1,1,1,1,1,1,1,1,1,1,1,1,1,	()	0.0344827586207	0.0332936979786	0.0368608799049	0.965517241379
91657035	91630798	91665655	29	1,1,1,1,1,1,1,1,1,1,1,1,1,1,1,1,1,1,1,1,1,1,1,1,1,1,1,1,1,	()	0.0344827586207	0.0332936979786	0.0368608799049	0.965517241379
91663659	91641661	91666175	29	1,1,1,1,1,1,1,1,1,1,1,1,1,1,1,1,1,1,1,1,1,1,1,1,1,1,1,1,1,	()	0.0344827586207	0.0332936979786	0.0368608799049	0.965517241379
91665655	91657035	91667279	29	1,1,1,1,1,1,1,1,1,1,1,1,1,1,1,1,1,1,1,1,1,1,1,1,1,1,1,1,1,	()	0.0344827586207	0.0332936979786	0.0368608799049	0.965517241379
91666175	91663659	91677576	29	1,1,1,1,1,1,1,1,1,1,1,1,1,1,1,1,1,1,1,1,1,1,1,1,1,1,1,1,1,	()	0.0344827586207	0.0332936979786	0.0368608799049	0.965517241379
91667279	91665655	91682997	29	1,1,1,1,1,1,1,1,1,1,1,1,1,1,1,1,1,1,1,1,1,1,1,1,1,1,1,1,1,	()	0.0344827586207	0.0332936979786	0.0368608799049	0.965517241379
91677576	91666175	91690075	29	1,1,1,1,1,1,1,1,1,1,1,1,1,1,1,1,1,1,1,1,1,1,1,1,1,1,1,1,1,	()	0.0344827586207	0.0332936979786	0.0368608799049	0.965517241379
91682997	91667279	91700243	28	2,	(16,20,)	0.0368608799049	0.0321046373365	0.0368608799049	0.870967741935
91690075	91677576	91710237	28	2,	(16,20,)	0.0368608799049	0.0321046373365	0.0368608799049	0.870967741935
91700243	91682997	91716862	29	1,1,1,1,1,1,1,1,1,1,1,1,1,1,1,1,1,1,1,1,1,1,1,1,1,1,1,1,1,	()	0.0344827586207	0.0332936979786	0.0368608799049	0.965517241379
91710237	91690075	91725441	29	1,1,1,1,1,1,1,1,1,1,1,1,1,1,1,1,1,1,1,1,1,1,1,1,1,1,1,1,1,	()	0.0344827586207	0.0332936979786	0.0368608799049	0.965517241379
91716862	91700243	91732764	29	1,1,1,1,1,1,1,1,1,1,1,1,1,1,1,1,1,1,1,1,1,1,1,1,1,1,1,1,1,	()	0.0344827586207	0.0332936979786	0.0368608799049	0.965517241379
91725441	91710237	91744953	29	1,1,1,1,1,1,1,1,1,1,1,1,1,1,1,1,1,1,1,1,1,1,1,1,1,1,1,1,1,	()	0.0344827586207	0.0332936979786	0.0368608799049	0.965517241379
91732764	91716862	91751621	29	1,1,1,1,1,1,1,1,1,1,1,1,1,1,1,1,1,1,1,1,1,1,1,1,1,1,1,1,1,	()	0.0344827586207	0.0332936979786	0.0368608799049	0.965517241379
91744953	91725441	91756580	29	1,1,1,1,1,1,1,1,1,1,1,1,1,1,1,1,1,1,1,1,1,1,1,1,1,1,1,1,1,	()	0.0344827586207	0.0332936979786	0.0368608799049	0.965517241379
91751621	91732764	91766761	29	1,1,1,1,1,1,1,1,1,1,1,1,1,1,1,1,1,1,1,1,1,1,1,1,1,1,1,1,1,	()	0.0344827586207	0.0332936979786	0.0368608799049	0.965517241379
91756580	91744953	91772344	29	1,1,1,1,1,1,1,1,1,1,1,1,1,1,1,1,1,1,1,1,1,1,1,1,1,1,1,1,1,	()	0.0344827586207	0.0332936979786	0.0368608799049	0.965517241379
91766761	91751621	91785750	28	2,	(10,14,)	0.0368608799049	0.0321046373365	0.0368608799049	0.870967741935
91772344	91756580	91791954	28	2,	(10,14,)	0.0368608799049	0.0321046373365	0.0368608799049	0.870967741935
91785750	91766761	91797084	27	2,2,	(12,28,)(10,14,)	0.0392390011891	0.0344827586207	0.0487514863258	0.878787878788
91791954	91772344	91803256	27	2,2,	(12,28,)(10,14,)	0.0392390011891	0.0344827586207	0.0487514863258	0.878787878788
91797084	91785750	91809430	29	1,1,1,1,1,1,1,1,1,1,1,1,1,1,1,1,1,1,1,1,1,1,1,1,1,1,1,1,1,	()	0.0344827586207	0.0332936979786	0.0368608799049	0.965517241379
91803256	91791954	91816850	28	2,	(20,21,)	0.0368608799049	0.0321046373365	0.0368608799049	0.870967741935
91809430	91797084	91833756	27	3,	(16,20,21,)	0.0416171224732	0.0309155766944	0.0416171224732	0.742857142857
91816850	91803256	91848599	27	3,	(16,20,21,)	0.0416171224732	0.0309155766944	0.0416171224732	0.742857142857
91833756	91809430	91857459	27	3,	(16,20,21,)	0.0416171224732	0.0309155766944	0.0416171224732	0.742857142857
91848599	91816850	91865736	29	1,1,1,1,1,1,1,1,1,1,1,1,1,1,1,1,1,1,1,1,1,1,1,1,1,1,1,1,1,	()	0.0344827586207	0.0332936979786	0.0368608799049	0.965517241379
91857459	91833756	91871032	29	1,1,1,1,1,1,1,1,1,1,1,1,1,1,1,1,1,1,1,1,1,1,1,1,1,1,1,1,1,	()	0.0344827586207	0.0332936979786	0.0368608799049	0.965517241379
91865736	91848599	91880026	29	1,1,1,1,1,1,1,1,1,1,1,1,1,1,1,1,1,1,1,1,1,1,1,1,1,1,1,1,1,	()	0.0344827586207	0.0332936979786	0.0368608799049	0.965517241379
91871032	91857459	91887504	29	1,1,1,1,1,1,1,1,1,1,1,1,1,1,1,1,1,1,1,1,1,1,1,1,1,1,1,1,1,	()	0.0344827586207	0.0332936979786	0.0368608799049	0.965517241379
91880026	91865736	91891616	28	2,	(12,28,)	0.0368608799049	0.0321046373365	0.0368608799049	0.870967741935
91887504	91871032	91898838	28	2,	(16,20,)	0.0368608799049	0.0321046373365	0.0368608799049	0.870967741935
91891616	91880026	91914812	29	1,1,1,1,1,1,1,1,1,1,1,1,1,1,1,1,1,1,1,1,1,1,1,1,1,1,1,1,1,	()	0.0344827586207	0.0332936979786	0.0368608799049	0.965517241379
91898838	91887504	91921395	29	1,1,1,1,1,1,1,1,1,1,1,1,1,1,1,1,1,1,1,1,1,1,1,1,1,1,1,1,1,	()	0.0344827586207	0.0332936979786	0.0368608799049	0.965517241379
91914812	91891616	91929908	29	1,1,1,1,1,1,1,1,1,1,1,1,1,1,1,1,1,1,1,1,1,1,1,1,1,1,1,1,1,	()	0.0344827586207	0.0332936979786	0.0368608799049	0.965517241379
91921395	91898838	91939605	29	1,1,1,1,1,1,1,1,1,1,1,1,1,1,1,1,1,1,1,1,1,1,1,1,1,1,1,1,1,	()	0.0344827586207	0.0332936979786	0.0368608799049	0.965517241379
91929908	91914812	91953286	29	1,1,1,1,1,1,1,1,1,1,1,1,1,1,1,1,1,1,1,1,1,1,1,1,1,1,1,1,1,	()	0.0344827586207	0.0332936979786	0.0368608799049	0.965517241379
91939605	91921395	91968817	29	1,1,1,1,1,1,1,1,1,1,1,1,1,1,1,1,1,1,1,1,1,1,1,1,1,1,1,1,1,	()	0.0344827586207	0.0332936979786	0.0368608799049	0.965517241379
91953286	91929908	91980036	29	1,1,1,1,1,1,1,1,1,1,1,1,1,1,1,1,1,1,1,1,1,1,1,1,1,1,1,1,1,	()	0.0344827586207	0.0332936979786	0.0368608799049	0.965517241379
91968817	91939605	91988239	29	1,1,1,1,1,1,1,1,1,1,1,1,1,1,1,1,1,1,1,1,1,1,1,1,1,1,1,1,1,	()	0.0344827586207	0.0332936979786	0.0368608799049	0.965517241379
91980036	91953286	91996165	29	1,1,1,1,1,1,1,1,1,1,1,1,1,1,1,1,1,1,1,1,1,1,1,1,1,1,1,1,1,	()	0.0344827586207	0.0332936979786	0.0368608799049	0.965517241379
91988239	91968817	91997439	29	1,1,1,1,1,1,1,1,1,1,1,1,1,1,1,1,1,1,1,1,1,1,1,1,1,1,1,1,1,	()	0.0344827586207	0.0332936979786	0.0368608799049	0.965517241379
91996165	91980036	92007587	29	1,1,1,1,1,1,1,1,1,1,1,1,1,1,1,1,1,1,1,1,1,1,1,1,1,1,1,1,1,	()	0.0344827586207	0.0332936979786	0.0368608799049	0.965517241379
91997439	91988239	92019263	29	1,1,1,1,1,1,1,1,1,1,1,1,1,1,1,1,1,1,1,1,1,1,1,1,1,1,1,1,1,	()	0.0344827586207	0.0332936979786	0.0368608799049	0.965517241379
92007587	91996165	92028715	29	1,1,1,1,1,1,1,1,1,1,1,1,1,1,1,1,1,1,1,1,1,1,1,1,1,1,1,1,1,	()	0.0344827586207	0.0332936979786	0.0368608799049	0.965517241379
92019263	91997439	92038057	28	2,	(8,13,)	0.0368608799049	0.0321046373365	0.0368608799049	0.870967741935
92028715	92007587	92048425	29	1,1,1,1,1,1,1,1,1,1,1,1,1,1,1,1,1,1,1,1,1,1,1,1,1,1,1,1,1,	()	0.0344827586207	0.0332936979786	0.0368608799049	0.965517241379
92038057	92019263	92064630	29	1,1,1,1,1,1,1,1,1,1,1,1,1,1,1,1,1,1,1,1,1,1,1,1,1,1,1,1,1,	()	0.0344827586207	0.0332936979786	0.0368608799049	0.965517241379
92048425	92028715	92126997	29	1,1,1,1,1,1,1,1,1,1,1,1,1,1,1,1,1,1,1,1,1,1,1,1,1,1,1,1,1,	()	0.0344827586207	0.0332936979786	0.0368608799049	0.965517241379
92064630	92038057	92133652	29	1,1,1,1,1,1,1,1,1,1,1,1,1,1,1,1,1,1,1,1,1,1,1,1,1,1,1,1,1,	()	0.0344827586207	0.0332936979786	0.0368608799049	0.965517241379
92126997	92048425	92143999	28	2,	(8,13,)	0.0368608799049	0.0321046373365	0.0368608799049	0.870967741935
92133652	92064630	92155896	25	3,2,2,	(12,21,28,)(16,20,)(8,13,)	0.0463733650416	0.0356718192628	0.0606420927467	0.769230769231
92143999	92126997	92167073	27	2,2,	(6,11,)(12,21,)	0.0392390011891	0.0344827586207	0.0487514863258	0.878787878788
92155896	92133652	92171870	29	1,1,1,1,1,1,1,1,1,1,1,1,1,1,1,1,1,1,1,1,1,1,1,1,1,1,1,1,1,	()	0.0344827586207	0.0332936979786	0.0368608799049	0.965517241379
92167073	92143999	92183742	29	1,1,1,1,1,1,1,1,1,1,1,1,1,1,1,1,1,1,1,1,1,1,1,1,1,1,1,1,1,	()	0.0344827586207	0.0332936979786	0.0368608799049	0.965517241379
92171870	92155896	92189609	29	1,1,1,1,1,1,1,1,1,1,1,1,1,1,1,1,1,1,1,1,1,1,1,1,1,1,1,1,1,	()	0.0344827586207	0.0332936979786	0.0368608799049	0.965517241379
92183742	92167073	92198418	29	1,1,1,1,1,1,1,1,1,1,1,1,1,1,1,1,1,1,1,1,1,1,1,1,1,1,1,1,1,	()	0.0344827586207	0.0332936979786	0.0368608799049	0.965517241379
92189609	92171870	92206111	29	1,1,1,1,1,1,1,1,1,1,1,1,1,1,1,1,1,1,1,1,1,1,1,1,1,1,1,1,1,	()	0.0344827586207	0.0332936979786	0.0368608799049	0.965517241379
92198418	92183742	92214534	29	1,1,1,1,1,1,1,1,1,1,1,1,1,1,1,1,1,1,1,1,1,1,1,1,1,1,1,1,1,	()	0.0344827586207	0.0332936979786	0.0368608799049	0.965517241379
92206111	92189609	92221743	29	1,1,1,1,1,1,1,1,1,1,1,1,1,1,1,1,1,1,1,1,1,1,1,1,1,1,1,1,1,	()	0.0344827586207	0.0332936979786	0.0368608799049	0.965517241379
92214534	92198418	92228629	27	3,	(16,20,26,)	0.0416171224732	0.0309155766944	0.0416171224732	0.742857142857
92221743	92206111	92235702	28	2,	(16,20,)	0.0368608799049	0.0321046373365	0.0368608799049	0.870967741935
92228629	92214534	92243721	28	2,	(16,20,)	0.0368608799049	0.0321046373365	0.0368608799049	0.870967741935
92235702	92221743	92250383	26	2,2,2,	(16,20,)(8,13,)(6,26,)	0.0416171224732	0.0368608799049	0.05112960761	0.885714285714
92243721	92228629	92258044	26	2,2,2,	(8,13,)(16,20,)(6,26,)	0.0416171224732	0.0368608799049	0.05112960761	0.885714285714
92250383	92235702	92260774	25	4,2,	(6,16,20,26,)(8,13,)	0.05112960761	0.0321046373365	0.0701545778835	0.627906976744
92258044	92243721	92265335	25	4,2,	(6,16,20,26,)(8,13,)	0.05112960761	0.0321046373365	0.0701545778835	0.627906976744
92260774	92250383	92272081	24	5,2,	(4,6,16,20,26,)(8,13,)	0.0606420927467	0.0309155766944	0.0844233055886	0.509803921569
92265335	92258044	92280016	25	3,2,2,	(4,16,20,)(6,26,)(8,13,)	0.0463733650416	0.0356718192628	0.0606420927467	0.769230769231
92272081	92260774	92288383	26	2,2,2,	(8,13,)(4,20,)(6,26,)	0.0416171224732	0.0368608799049	0.05112960761	0.885714285714
92280016	92265335	92298289	28	2,	(4,20,)	0.0368608799049	0.0321046373365	0.0368608799049	0.870967741935
92288383	92272081	92303696	28	2,	(4,20,)	0.0368608799049	0.0321046373365	0.0368608799049	0.870967741935
92298289	92280016	92312793	29	1,1,1,1,1,1,1,1,1,1,1,1,1,1,1,1,1,1,1,1,1,1,1,1,1,1,1,1,1,	()	0.0344827586207	0.0332936979786	0.0368608799049	0.965517241379
92303696	92288383	92320640	29	1,1,1,1,1,1,1,1,1,1,1,1,1,1,1,1,1,1,1,1,1,1,1,1,1,1,1,1,1,	()	0.0344827586207	0.0332936979786	0.0368608799049	0.965517241379
92312793	92298289	92322764	29	1,1,1,1,1,1,1,1,1,1,1,1,1,1,1,1,1,1,1,1,1,1,1,1,1,1,1,1,1,	()	0.0344827586207	0.0332936979786	0.0368608799049	0.965517241379
92320640	92303696	92325207	28	2,	(8,13,)	0.0368608799049	0.0321046373365	0.0368608799049	0.870967741935
92322764	92312793	92330474	28	2,	(8,13,)	0.0368608799049	0.0321046373365	0.0368608799049	0.870967741935
92325207	92320640	92340926	27	2,2,	(8,13,)(6,20,)	0.0392390011891	0.0344827586207	0.0487514863258	0.878787878788
92330474	92322764	92349121	27	3,	(6,20,26,)	0.0416171224732	0.0309155766944	0.0416171224732	0.742857142857
92340926	92325207	92355568	27	3,	(4,6,26,)	0.0416171224732	0.0309155766944	0.0416171224732	0.742857142857
92349121	92330474	92365927	27	3,	(4,6,26,)	0.0416171224732	0.0309155766944	0.0416171224732	0.742857142857
92355568	92340926	92378196	27	2,2,	(17,18,)(4,6,)	0.0392390011891	0.0344827586207	0.0487514863258	0.878787878788
92365927	92349121	92390109	27	2,2,	(4,6,)(17,18,)	0.0392390011891	0.0344827586207	0.0487514863258	0.878787878788
92378196	92355568	92402137	28	2,	(6,20,)	0.0368608799049	0.0321046373365	0.0368608799049	0.870967741935
92390109	92365927	92408046	28	2,	(6,20,)	0.0368608799049	0.0321046373365	0.0368608799049	0.870967741935
92402137	92378196	92413943	28	2,	(6,20,)	0.0368608799049	0.0321046373365	0.0368608799049	0.870967741935
92408046	92390109	92425473	29	1,1,1,1,1,1,1,1,1,1,1,1,1,1,1,1,1,1,1,1,1,1,1,1,1,1,1,1,1,	()	0.0344827586207	0.0332936979786	0.0368608799049	0.965517241379
92413943	92402137	92436198	28	2,	(4,27,)	0.0368608799049	0.0321046373365	0.0368608799049	0.870967741935
92425473	92408046	92443320	27	2,2,	(4,26,)(3,6,)	0.0392390011891	0.0344827586207	0.0487514863258	0.878787878788
92436198	92413943	92452252	28	2,	(3,20,)	0.0368608799049	0.0321046373365	0.0368608799049	0.870967741935
92443320	92425473	92458520	26	3,2,	(3,6,20,)(11,26,)	0.0439952437574	0.0332936979786	0.0582639714625	0.756756756757
92452252	92436198	92464429	26	4,	(3,6,11,20,)	0.0487514863258	0.0297265160523	0.0487514863258	0.609756097561
92458520	92443320	92471759	26	3,2,	(3,11,20,)(19,21,)	0.0439952437574	0.0332936979786	0.0582639714625	0.756756756757
92464429	92452252	92478892	28	2,	(3,11,)	0.0368608799049	0.0321046373365	0.0368608799049	0.870967741935
92471759	92458520	92484549	28	2,	(3,11,)	0.0368608799049	0.0321046373365	0.0368608799049	0.870967741935
92478892	92464429	92490245	28	2,	(3,11,)	0.0368608799049	0.0321046373365	0.0368608799049	0.870967741935
92484549	92471759	92493358	27	2,2,	(3,11,)(8,13,)	0.0392390011891	0.0344827586207	0.0487514863258	0.878787878788
92490245	92478892	92498404	27	2,2,	(3,11,)(8,13,)	0.0392390011891	0.0344827586207	0.0487514863258	0.878787878788
92493358	92484549	92506254	26	2,2,2,	(3,11,)(8,13,)(4,20,)	0.0416171224732	0.0368608799049	0.05112960761	0.885714285714
92498404	92490245	92509212	27	2,2,	(3,11,)(4,20,)	0.0392390011891	0.0344827586207	0.0487514863258	0.878787878788
92506254	92493358	92514908	26	3,2,	(3,11,20,)(9,22,)	0.0439952437574	0.0332936979786	0.0582639714625	0.756756756757
92509212	92498404	92518326	26	3,2,	(3,11,20,)(9,22,)	0.0439952437574	0.0332936979786	0.0582639714625	0.756756756757
92514908	92506254	92521752	26	3,2,	(3,11,20,)(9,22,)	0.0439952437574	0.0332936979786	0.0582639714625	0.756756756757
92518326	92509212	92525871	28	2,	(8,13,)	0.0368608799049	0.0321046373365	0.0368608799049	0.870967741935
92521752	92514908	92531587	27	2,2,	(6,27,)(8,13,)	0.0392390011891	0.0344827586207	0.0487514863258	0.878787878788
92525871	92518326	92539518	29	1,1,1,1,1,1,1,1,1,1,1,1,1,1,1,1,1,1,1,1,1,1,1,1,1,1,1,1,1,	()	0.0344827586207	0.0332936979786	0.0368608799049	0.965517241379
92531587	92521752	92544788	29	1,1,1,1,1,1,1,1,1,1,1,1,1,1,1,1,1,1,1,1,1,1,1,1,1,1,1,1,1,	()	0.0344827586207	0.0332936979786	0.0368608799049	0.965517241379
92539518	92525871	92547294	28	2,	(3,11,)	0.0368608799049	0.0321046373365	0.0368608799049	0.870967741935
92544788	92531587	92551072	28	2,	(3,11,)	0.0368608799049	0.0321046373365	0.0368608799049	0.870967741935
92547294	92539518	92556420	28	2,	(3,11,)	0.0368608799049	0.0321046373365	0.0368608799049	0.870967741935
92551072	92544788	92559920	26	2,2,2,	(8,13,)(3,11,)(17,27,)	0.0416171224732	0.0368608799049	0.05112960761	0.885714285714
92556420	92547294	92565730	27	2,2,	(3,11,)(8,13,)	0.0392390011891	0.0344827586207	0.0487514863258	0.878787878788
92559920	92551072	92572833	27	2,2,	(8,13,)(3,11,)	0.0392390011891	0.0344827586207	0.0487514863258	0.878787878788
92565730	92556420	92575751	27	2,2,	(8,13,)(3,11,)	0.0392390011891	0.0344827586207	0.0487514863258	0.878787878788
92572833	92559920	92578573	27	2,2,	(8,13,)(3,11,)	0.0392390011891	0.0344827586207	0.0487514863258	0.878787878788
92575751	92565730	92583235	27	2,2,	(8,13,)(3,11,)	0.0392390011891	0.0344827586207	0.0487514863258	0.878787878788
92578573	92572833	92585959	26	2,2,2,	(8,13,)(22,23,)(3,11,)	0.0416171224732	0.0368608799049	0.05112960761	0.885714285714
92583235	92575751	92592592	25	2,2,2,2,	(22,23,)(8,13,)(3,11,)(4,20,)	0.0439952437574	0.0392390011891	0.0535077288942	0.891891891892
92585959	92578573	92599722	29	1,1,1,1,1,1,1,1,1,1,1,1,1,1,1,1,1,1,1,1,1,1,1,1,1,1,1,1,1,	()	0.0344827586207	0.0332936979786	0.0368608799049	0.965517241379
92592592	92583235	92606772	29	1,1,1,1,1,1,1,1,1,1,1,1,1,1,1,1,1,1,1,1,1,1,1,1,1,1,1,1,1,	()	0.0344827586207	0.0332936979786	0.0368608799049	0.965517241379
92599722	92585959	92613143	29	1,1,1,1,1,1,1,1,1,1,1,1,1,1,1,1,1,1,1,1,1,1,1,1,1,1,1,1,1,	()	0.0344827586207	0.0332936979786	0.0368608799049	0.965517241379
92606772	92592592	92620400	29	1,1,1,1,1,1,1,1,1,1,1,1,1,1,1,1,1,1,1,1,1,1,1,1,1,1,1,1,1,	()	0.0344827586207	0.0332936979786	0.0368608799049	0.965517241379
92613143	92599722	92625849	29	1,1,1,1,1,1,1,1,1,1,1,1,1,1,1,1,1,1,1,1,1,1,1,1,1,1,1,1,1,	()	0.0344827586207	0.0332936979786	0.0368608799049	0.965517241379
92620400	92606772	92632516	29	1,1,1,1,1,1,1,1,1,1,1,1,1,1,1,1,1,1,1,1,1,1,1,1,1,1,1,1,1,	()	0.0344827586207	0.0332936979786	0.0368608799049	0.965517241379
92625849	92613143	92641340	29	1,1,1,1,1,1,1,1,1,1,1,1,1,1,1,1,1,1,1,1,1,1,1,1,1,1,1,1,1,	()	0.0344827586207	0.0332936979786	0.0368608799049	0.965517241379
92632516	92620400	92645413	29	1,1,1,1,1,1,1,1,1,1,1,1,1,1,1,1,1,1,1,1,1,1,1,1,1,1,1,1,1,	()	0.0344827586207	0.0332936979786	0.0368608799049	0.965517241379
92641340	92625849	92646741	29	1,1,1,1,1,1,1,1,1,1,1,1,1,1,1,1,1,1,1,1,1,1,1,1,1,1,1,1,1,	()	0.0344827586207	0.0332936979786	0.0368608799049	0.965517241379
92645413	92632516	92647428	29	1,1,1,1,1,1,1,1,1,1,1,1,1,1,1,1,1,1,1,1,1,1,1,1,1,1,1,1,1,	()	0.0344827586207	0.0332936979786	0.0368608799049	0.965517241379
92646741	92641340	92648493	29	1,1,1,1,1,1,1,1,1,1,1,1,1,1,1,1,1,1,1,1,1,1,1,1,1,1,1,1,1,	()	0.0344827586207	0.0332936979786	0.0368608799049	0.965517241379
92647428	92645413	92650310	29	1,1,1,1,1,1,1,1,1,1,1,1,1,1,1,1,1,1,1,1,1,1,1,1,1,1,1,1,1,	()	0.0344827586207	0.0332936979786	0.0368608799049	0.965517241379
92648493	92646741	92653078	29	1,1,1,1,1,1,1,1,1,1,1,1,1,1,1,1,1,1,1,1,1,1,1,1,1,1,1,1,1,	()	0.0344827586207	0.0332936979786	0.0368608799049	0.965517241379
92650310	92647428	92657256	29	1,1,1,1,1,1,1,1,1,1,1,1,1,1,1,1,1,1,1,1,1,1,1,1,1,1,1,1,1,	()	0.0344827586207	0.0332936979786	0.0368608799049	0.965517241379
92653078	92648493	92661145	29	1,1,1,1,1,1,1,1,1,1,1,1,1,1,1,1,1,1,1,1,1,1,1,1,1,1,1,1,1,	()	0.0344827586207	0.0332936979786	0.0368608799049	0.965517241379
92657256	92650310	92667409	28	2,	(8,13,)	0.0368608799049	0.0321046373365	0.0368608799049	0.870967741935
92661145	92653078	92677272	28	2,	(8,13,)	0.0368608799049	0.0321046373365	0.0368608799049	0.870967741935
92667409	92657256	92681431	28	2,	(8,13,)	0.0368608799049	0.0321046373365	0.0368608799049	0.870967741935
92677272	92661145	92687318	28	2,	(8,13,)	0.0368608799049	0.0321046373365	0.0368608799049	0.870967741935
92681431	92667409	92692534	28	2,	(8,13,)	0.0368608799049	0.0321046373365	0.0368608799049	0.870967741935
92687318	92677272	92699685	29	1,1,1,1,1,1,1,1,1,1,1,1,1,1,1,1,1,1,1,1,1,1,1,1,1,1,1,1,1,	()	0.0344827586207	0.0332936979786	0.0368608799049	0.965517241379
92692534	92681431	92704052	29	1,1,1,1,1,1,1,1,1,1,1,1,1,1,1,1,1,1,1,1,1,1,1,1,1,1,1,1,1,	()	0.0344827586207	0.0332936979786	0.0368608799049	0.965517241379
92699685	92687318	92705215	29	1,1,1,1,1,1,1,1,1,1,1,1,1,1,1,1,1,1,1,1,1,1,1,1,1,1,1,1,1,	()	0.0344827586207	0.0332936979786	0.0368608799049	0.965517241379
92704052	92692534	92708144	29	1,1,1,1,1,1,1,1,1,1,1,1,1,1,1,1,1,1,1,1,1,1,1,1,1,1,1,1,1,	()	0.0344827586207	0.0332936979786	0.0368608799049	0.965517241379
92705215	92699685	92711741	29	1,1,1,1,1,1,1,1,1,1,1,1,1,1,1,1,1,1,1,1,1,1,1,1,1,1,1,1,1,	()	0.0344827586207	0.0332936979786	0.0368608799049	0.965517241379
92708144	92704052	92718380	29	1,1,1,1,1,1,1,1,1,1,1,1,1,1,1,1,1,1,1,1,1,1,1,1,1,1,1,1,1,	()	0.0344827586207	0.0332936979786	0.0368608799049	0.965517241379
92711741	92705215	92724071	28	2,	(8,13,)	0.0368608799049	0.0321046373365	0.0368608799049	0.870967741935
92718380	92708144	92732906	27	2,2,	(4,16,)(8,13,)	0.0392390011891	0.0344827586207	0.0487514863258	0.878787878788
92724071	92711741	92738150	28	2,	(8,13,)	0.0368608799049	0.0321046373365	0.0368608799049	0.870967741935
92732906	92718380	92745302	28	2,	(8,13,)	0.0368608799049	0.0321046373365	0.0368608799049	0.870967741935
92738150	92724071	92751005	29	1,1,1,1,1,1,1,1,1,1,1,1,1,1,1,1,1,1,1,1,1,1,1,1,1,1,1,1,1,	()	0.0344827586207	0.0332936979786	0.0368608799049	0.965517241379
92745302	92732906	92755723	29	1,1,1,1,1,1,1,1,1,1,1,1,1,1,1,1,1,1,1,1,1,1,1,1,1,1,1,1,1,	()	0.0344827586207	0.0332936979786	0.0368608799049	0.965517241379
92751005	92738150	92757666	29	1,1,1,1,1,1,1,1,1,1,1,1,1,1,1,1,1,1,1,1,1,1,1,1,1,1,1,1,1,	()	0.0344827586207	0.0332936979786	0.0368608799049	0.965517241379
92755723	92745302	92761268	29	1,1,1,1,1,1,1,1,1,1,1,1,1,1,1,1,1,1,1,1,1,1,1,1,1,1,1,1,1,	()	0.0344827586207	0.0332936979786	0.0368608799049	0.965517241379
92757666	92751005	92766295	29	1,1,1,1,1,1,1,1,1,1,1,1,1,1,1,1,1,1,1,1,1,1,1,1,1,1,1,1,1,	()	0.0344827586207	0.0332936979786	0.0368608799049	0.965517241379
92761268	92755723	92773633	29	1,1,1,1,1,1,1,1,1,1,1,1,1,1,1,1,1,1,1,1,1,1,1,1,1,1,1,1,1,	()	0.0344827586207	0.0332936979786	0.0368608799049	0.965517241379
92766295	92757666	92784425	29	1,1,1,1,1,1,1,1,1,1,1,1,1,1,1,1,1,1,1,1,1,1,1,1,1,1,1,1,1,	()	0.0344827586207	0.0332936979786	0.0368608799049	0.965517241379
92773633	92761268	92798580	27	2,2,	(23,27,)(8,13,)	0.0392390011891	0.0344827586207	0.0487514863258	0.878787878788
92784425	92766295	92807748	29	1,1,1,1,1,1,1,1,1,1,1,1,1,1,1,1,1,1,1,1,1,1,1,1,1,1,1,1,1,	()	0.0344827586207	0.0332936979786	0.0368608799049	0.965517241379
92798580	92773633	92816360	28	2,	(3,13,)	0.0368608799049	0.0321046373365	0.0368608799049	0.870967741935
92807748	92784425	92826096	27	3,	(3,11,13,)	0.0416171224732	0.0309155766944	0.0416171224732	0.742857142857
92816360	92798580	92835539	27	3,	(3,11,13,)	0.0416171224732	0.0309155766944	0.0416171224732	0.742857142857
92826096	92807748	92844269	27	2,2,	(8,13,)(3,11,)	0.0392390011891	0.0344827586207	0.0487514863258	0.878787878788
92835539	92816360	92855920	27	2,2,	(3,11,)(8,13,)	0.0392390011891	0.0344827586207	0.0487514863258	0.878787878788
92844269	92826096	92861862	27	2,2,	(3,11,)(8,13,)	0.0392390011891	0.0344827586207	0.0487514863258	0.878787878788
92855920	92835539	92868896	29	1,1,1,1,1,1,1,1,1,1,1,1,1,1,1,1,1,1,1,1,1,1,1,1,1,1,1,1,1,	()	0.0344827586207	0.0332936979786	0.0368608799049	0.965517241379
92861862	92844269	92875227	29	1,1,1,1,1,1,1,1,1,1,1,1,1,1,1,1,1,1,1,1,1,1,1,1,1,1,1,1,1,	()	0.0344827586207	0.0332936979786	0.0368608799049	0.965517241379
92868896	92855920	92884046	29	1,1,1,1,1,1,1,1,1,1,1,1,1,1,1,1,1,1,1,1,1,1,1,1,1,1,1,1,1,	()	0.0344827586207	0.0332936979786	0.0368608799049	0.965517241379
92875227	92861862	92888414	29	1,1,1,1,1,1,1,1,1,1,1,1,1,1,1,1,1,1,1,1,1,1,1,1,1,1,1,1,1,	()	0.0344827586207	0.0332936979786	0.0368608799049	0.965517241379
92884046	92868896	92896017	28	2,	(8,13,)	0.0368608799049	0.0321046373365	0.0368608799049	0.870967741935
92888414	92875227	92902380	28	2,	(8,13,)	0.0368608799049	0.0321046373365	0.0368608799049	0.870967741935
92896017	92884046	92908568	29	1,1,1,1,1,1,1,1,1,1,1,1,1,1,1,1,1,1,1,1,1,1,1,1,1,1,1,1,1,	()	0.0344827586207	0.0332936979786	0.0368608799049	0.965517241379
92902380	92888414	92917308	29	1,1,1,1,1,1,1,1,1,1,1,1,1,1,1,1,1,1,1,1,1,1,1,1,1,1,1,1,1,	()	0.0344827586207	0.0332936979786	0.0368608799049	0.965517241379
92908568	92896017	92923676	29	1,1,1,1,1,1,1,1,1,1,1,1,1,1,1,1,1,1,1,1,1,1,1,1,1,1,1,1,1,	()	0.0344827586207	0.0332936979786	0.0368608799049	0.965517241379
92917308	92902380	92931685	29	1,1,1,1,1,1,1,1,1,1,1,1,1,1,1,1,1,1,1,1,1,1,1,1,1,1,1,1,1,	()	0.0344827586207	0.0332936979786	0.0368608799049	0.965517241379
92923676	92908568	92937158	29	1,1,1,1,1,1,1,1,1,1,1,1,1,1,1,1,1,1,1,1,1,1,1,1,1,1,1,1,1,	()	0.0344827586207	0.0332936979786	0.0368608799049	0.965517241379
92931685	92917308	92943945	29	1,1,1,1,1,1,1,1,1,1,1,1,1,1,1,1,1,1,1,1,1,1,1,1,1,1,1,1,1,	()	0.0344827586207	0.0332936979786	0.0368608799049	0.965517241379
92937158	92923676	92953504	29	1,1,1,1,1,1,1,1,1,1,1,1,1,1,1,1,1,1,1,1,1,1,1,1,1,1,1,1,1,	()	0.0344827586207	0.0332936979786	0.0368608799049	0.965517241379
92943945	92931685	92967472	29	1,1,1,1,1,1,1,1,1,1,1,1,1,1,1,1,1,1,1,1,1,1,1,1,1,1,1,1,1,	()	0.0344827586207	0.0332936979786	0.0368608799049	0.965517241379
92953504	92937158	92975832	29	1,1,1,1,1,1,1,1,1,1,1,1,1,1,1,1,1,1,1,1,1,1,1,1,1,1,1,1,1,	()	0.0344827586207	0.0332936979786	0.0368608799049	0.965517241379
92967472	92943945	92986550	29	1,1,1,1,1,1,1,1,1,1,1,1,1,1,1,1,1,1,1,1,1,1,1,1,1,1,1,1,1,	()	0.0344827586207	0.0332936979786	0.0368608799049	0.965517241379
92975832	92953504	92998900	28	2,	(12,23,)	0.0368608799049	0.0321046373365	0.0368608799049	0.870967741935
92986550	92967472	93009937	29	1,1,1,1,1,1,1,1,1,1,1,1,1,1,1,1,1,1,1,1,1,1,1,1,1,1,1,1,1,	()	0.0344827586207	0.0332936979786	0.0368608799049	0.965517241379
92998900	92975832	93015925	29	1,1,1,1,1,1,1,1,1,1,1,1,1,1,1,1,1,1,1,1,1,1,1,1,1,1,1,1,1,	()	0.0344827586207	0.0332936979786	0.0368608799049	0.965517241379
93009937	92986550	93021491	29	1,1,1,1,1,1,1,1,1,1,1,1,1,1,1,1,1,1,1,1,1,1,1,1,1,1,1,1,1,	()	0.0344827586207	0.0332936979786	0.0368608799049	0.965517241379
93015925	92998900	93029269	29	1,1,1,1,1,1,1,1,1,1,1,1,1,1,1,1,1,1,1,1,1,1,1,1,1,1,1,1,1,	()	0.0344827586207	0.0332936979786	0.0368608799049	0.965517241379
93021491	93009937	93034612	29	1,1,1,1,1,1,1,1,1,1,1,1,1,1,1,1,1,1,1,1,1,1,1,1,1,1,1,1,1,	()	0.0344827586207	0.0332936979786	0.0368608799049	0.965517241379
93029269	93015925	93040705	29	1,1,1,1,1,1,1,1,1,1,1,1,1,1,1,1,1,1,1,1,1,1,1,1,1,1,1,1,1,	()	0.0344827586207	0.0332936979786	0.0368608799049	0.965517241379
93034612	93021491	93047880	29	1,1,1,1,1,1,1,1,1,1,1,1,1,1,1,1,1,1,1,1,1,1,1,1,1,1,1,1,1,	()	0.0344827586207	0.0332936979786	0.0368608799049	0.965517241379
93040705	93029269	93053273	29	1,1,1,1,1,1,1,1,1,1,1,1,1,1,1,1,1,1,1,1,1,1,1,1,1,1,1,1,1,	()	0.0344827586207	0.0332936979786	0.0368608799049	0.965517241379
93047880	93034612	93056653	29	1,1,1,1,1,1,1,1,1,1,1,1,1,1,1,1,1,1,1,1,1,1,1,1,1,1,1,1,1,	()	0.0344827586207	0.0332936979786	0.0368608799049	0.965517241379
93053273	93040705	93062721	29	1,1,1,1,1,1,1,1,1,1,1,1,1,1,1,1,1,1,1,1,1,1,1,1,1,1,1,1,1,	()	0.0344827586207	0.0332936979786	0.0368608799049	0.965517241379
93056653	93047880	93068416	29	1,1,1,1,1,1,1,1,1,1,1,1,1,1,1,1,1,1,1,1,1,1,1,1,1,1,1,1,1,	()	0.0344827586207	0.0332936979786	0.0368608799049	0.965517241379
93062721	93053273	93077541	29	1,1,1,1,1,1,1,1,1,1,1,1,1,1,1,1,1,1,1,1,1,1,1,1,1,1,1,1,1,	()	0.0344827586207	0.0332936979786	0.0368608799049	0.965517241379
93068416	93056653	93088129	29	1,1,1,1,1,1,1,1,1,1,1,1,1,1,1,1,1,1,1,1,1,1,1,1,1,1,1,1,1,	()	0.0344827586207	0.0332936979786	0.0368608799049	0.965517241379
93077541	93062721	93094333	29	1,1,1,1,1,1,1,1,1,1,1,1,1,1,1,1,1,1,1,1,1,1,1,1,1,1,1,1,1,	()	0.0344827586207	0.0332936979786	0.0368608799049	0.965517241379
93088129	93068416	93101790	29	1,1,1,1,1,1,1,1,1,1,1,1,1,1,1,1,1,1,1,1,1,1,1,1,1,1,1,1,1,	()	0.0344827586207	0.0332936979786	0.0368608799049	0.965517241379
93094333	93077541	93112137	28	2,	(2,15,)	0.0368608799049	0.0321046373365	0.0368608799049	0.870967741935
93101790	93088129	93124141	28	2,	(2,15,)	0.0368608799049	0.0321046373365	0.0368608799049	0.870967741935
93112137	93094333	93131260	28	2,	(2,15,)	0.0368608799049	0.0321046373365	0.0368608799049	0.870967741935
93124141	93101790	93135273	27	2,2,	(2,15,)(8,13,)	0.0392390011891	0.0344827586207	0.0487514863258	0.878787878788
93131260	93112137	93146086	29	1,1,1,1,1,1,1,1,1,1,1,1,1,1,1,1,1,1,1,1,1,1,1,1,1,1,1,1,1,	()	0.0344827586207	0.0332936979786	0.0368608799049	0.965517241379
93135273	93124141	93155330	29	1,1,1,1,1,1,1,1,1,1,1,1,1,1,1,1,1,1,1,1,1,1,1,1,1,1,1,1,1,	()	0.0344827586207	0.0332936979786	0.0368608799049	0.965517241379
93146086	93131260	93162467	29	1,1,1,1,1,1,1,1,1,1,1,1,1,1,1,1,1,1,1,1,1,1,1,1,1,1,1,1,1,	()	0.0344827586207	0.0332936979786	0.0368608799049	0.965517241379
93155330	93135273	93171224	29	1,1,1,1,1,1,1,1,1,1,1,1,1,1,1,1,1,1,1,1,1,1,1,1,1,1,1,1,1,	()	0.0344827586207	0.0332936979786	0.0368608799049	0.965517241379
93162467	93146086	93175921	29	1,1,1,1,1,1,1,1,1,1,1,1,1,1,1,1,1,1,1,1,1,1,1,1,1,1,1,1,1,	()	0.0344827586207	0.0332936979786	0.0368608799049	0.965517241379
93171224	93155330	93185303	29	1,1,1,1,1,1,1,1,1,1,1,1,1,1,1,1,1,1,1,1,1,1,1,1,1,1,1,1,1,	()	0.0344827586207	0.0332936979786	0.0368608799049	0.965517241379
93175921	93162467	93194244	29	1,1,1,1,1,1,1,1,1,1,1,1,1,1,1,1,1,1,1,1,1,1,1,1,1,1,1,1,1,	()	0.0344827586207	0.0332936979786	0.0368608799049	0.965517241379
93185303	93171224	93200506	29	1,1,1,1,1,1,1,1,1,1,1,1,1,1,1,1,1,1,1,1,1,1,1,1,1,1,1,1,1,	()	0.0344827586207	0.0332936979786	0.0368608799049	0.965517241379
93194244	93175921	93203783	29	1,1,1,1,1,1,1,1,1,1,1,1,1,1,1,1,1,1,1,1,1,1,1,1,1,1,1,1,1,	()	0.0344827586207	0.0332936979786	0.0368608799049	0.965517241379
93200506	93185303	93208464	29	1,1,1,1,1,1,1,1,1,1,1,1,1,1,1,1,1,1,1,1,1,1,1,1,1,1,1,1,1,	()	0.0344827586207	0.0332936979786	0.0368608799049	0.965517241379
93203783	93194244	93216168	28	2,	(8,13,)	0.0368608799049	0.0321046373365	0.0368608799049	0.870967741935
93208464	93200506	93227297	29	1,1,1,1,1,1,1,1,1,1,1,1,1,1,1,1,1,1,1,1,1,1,1,1,1,1,1,1,1,	()	0.0344827586207	0.0332936979786	0.0368608799049	0.965517241379
93216168	93203783	93233982	29	1,1,1,1,1,1,1,1,1,1,1,1,1,1,1,1,1,1,1,1,1,1,1,1,1,1,1,1,1,	()	0.0344827586207	0.0332936979786	0.0368608799049	0.965517241379
93227297	93208464	93256679	29	1,1,1,1,1,1,1,1,1,1,1,1,1,1,1,1,1,1,1,1,1,1,1,1,1,1,1,1,1,	()	0.0344827586207	0.0332936979786	0.0368608799049	0.965517241379
93233982	93216168	93265746	29	1,1,1,1,1,1,1,1,1,1,1,1,1,1,1,1,1,1,1,1,1,1,1,1,1,1,1,1,1,	()	0.0344827586207	0.0332936979786	0.0368608799049	0.965517241379
93256679	93227297	93275349	29	1,1,1,1,1,1,1,1,1,1,1,1,1,1,1,1,1,1,1,1,1,1,1,1,1,1,1,1,1,	()	0.0344827586207	0.0332936979786	0.0368608799049	0.965517241379
93265746	93233982	93290234	27	3,	(5,16,20,)	0.0416171224732	0.0309155766944	0.0416171224732	0.742857142857
93275349	93256679	93296426	27	3,	(5,16,20,)	0.0416171224732	0.0309155766944	0.0416171224732	0.742857142857
93290234	93265746	93303110	25	4,2,	(5,9,16,20,)(8,13,)	0.05112960761	0.0321046373365	0.0701545778835	0.627906976744
93296426	93275349	93308602	24	3,2,2,2,	(5,16,20,)(10,19,)(2,7,)(8,13,)	0.0487514863258	0.038049940547	0.0630202140309	0.780487804878
93303110	93290234	93314511	23	3,2,2,2,2,	(5,16,20,)(12,14,)(10,19,)(8,13,)(2,7,)	0.05112960761	0.0404280618312	0.0653983353151	0.790697674419
93308602	93296426	93319205	24	3,3,2,	(2,7,24,)(5,16,20,)(8,13,)	0.05112960761	0.0404280618312	0.0725326991677	0.790697674419
93314511	93303110	93322684	27	3,	(5,16,20,)	0.0416171224732	0.0309155766944	0.0416171224732	0.742857142857
93319205	93308602	93331884	28	2,	(16,20,)	0.0368608799049	0.0321046373365	0.0368608799049	0.870967741935
93322684	93314511	93342384	29	1,1,1,1,1,1,1,1,1,1,1,1,1,1,1,1,1,1,1,1,1,1,1,1,1,1,1,1,1,	()	0.0344827586207	0.0332936979786	0.0368608799049	0.965517241379
93331884	93319205	93348055	29	1,1,1,1,1,1,1,1,1,1,1,1,1,1,1,1,1,1,1,1,1,1,1,1,1,1,1,1,1,	()	0.0344827586207	0.0332936979786	0.0368608799049	0.965517241379
93342384	93322684	93351624	29	1,1,1,1,1,1,1,1,1,1,1,1,1,1,1,1,1,1,1,1,1,1,1,1,1,1,1,1,1,	()	0.0344827586207	0.0332936979786	0.0368608799049	0.965517241379
93348055	93331884	93359064	28	2,	(5,16,)	0.0368608799049	0.0321046373365	0.0368608799049	0.870967741935
93351624	93342384	93370366	29	1,1,1,1,1,1,1,1,1,1,1,1,1,1,1,1,1,1,1,1,1,1,1,1,1,1,1,1,1,	()	0.0344827586207	0.0332936979786	0.0368608799049	0.965517241379
93359064	93348055	93400845	29	1,1,1,1,1,1,1,1,1,1,1,1,1,1,1,1,1,1,1,1,1,1,1,1,1,1,1,1,1,	()	0.0344827586207	0.0332936979786	0.0368608799049	0.965517241379
93370366	93351624	93412608	29	1,1,1,1,1,1,1,1,1,1,1,1,1,1,1,1,1,1,1,1,1,1,1,1,1,1,1,1,1,	()	0.0344827586207	0.0332936979786	0.0368608799049	0.965517241379
93400845	93359064	93426754	29	1,1,1,1,1,1,1,1,1,1,1,1,1,1,1,1,1,1,1,1,1,1,1,1,1,1,1,1,1,	()	0.0344827586207	0.0332936979786	0.0368608799049	0.965517241379
93412608	93370366	93437563	28	2,	(6,18,)	0.0368608799049	0.0321046373365	0.0368608799049	0.870967741935
93426754	93400845	93449893	28	2,	(6,18,)	0.0368608799049	0.0321046373365	0.0368608799049	0.870967741935
93437563	93412608	93456383	29	1,1,1,1,1,1,1,1,1,1,1,1,1,1,1,1,1,1,1,1,1,1,1,1,1,1,1,1,1,	()	0.0344827586207	0.0332936979786	0.0368608799049	0.965517241379
93449893	93426754	93462749	29	1,1,1,1,1,1,1,1,1,1,1,1,1,1,1,1,1,1,1,1,1,1,1,1,1,1,1,1,1,	()	0.0344827586207	0.0332936979786	0.0368608799049	0.965517241379
93456383	93437563	93474233	29	1,1,1,1,1,1,1,1,1,1,1,1,1,1,1,1,1,1,1,1,1,1,1,1,1,1,1,1,1,	()	0.0344827586207	0.0332936979786	0.0368608799049	0.965517241379
93462749	93449893	93480631	29	1,1,1,1,1,1,1,1,1,1,1,1,1,1,1,1,1,1,1,1,1,1,1,1,1,1,1,1,1,	()	0.0344827586207	0.0332936979786	0.0368608799049	0.965517241379
93474233	93456383	93485193	28	2,	(8,13,)	0.0368608799049	0.0321046373365	0.0368608799049	0.870967741935
93480631	93462749	93492088	28	2,	(8,13,)	0.0368608799049	0.0321046373365	0.0368608799049	0.870967741935
93485193	93474233	93499776	29	1,1,1,1,1,1,1,1,1,1,1,1,1,1,1,1,1,1,1,1,1,1,1,1,1,1,1,1,1,	()	0.0344827586207	0.0332936979786	0.0368608799049	0.965517241379
93492088	93480631	93508950	28	2,	(6,18,)	0.0368608799049	0.0321046373365	0.0368608799049	0.870967741935
93499776	93485193	93515121	27	2,2,	(5,16,)(6,18,)	0.0392390011891	0.0344827586207	0.0487514863258	0.878787878788
93508950	93492088	93518589	29	1,1,1,1,1,1,1,1,1,1,1,1,1,1,1,1,1,1,1,1,1,1,1,1,1,1,1,1,1,	()	0.0344827586207	0.0332936979786	0.0368608799049	0.965517241379
93515121	93499776	93524605	28	2,	(8,13,)	0.0368608799049	0.0321046373365	0.0368608799049	0.870967741935
93518589	93508950	93530530	29	1,1,1,1,1,1,1,1,1,1,1,1,1,1,1,1,1,1,1,1,1,1,1,1,1,1,1,1,1,	()	0.0344827586207	0.0332936979786	0.0368608799049	0.965517241379
93524605	93515121	93535565	29	1,1,1,1,1,1,1,1,1,1,1,1,1,1,1,1,1,1,1,1,1,1,1,1,1,1,1,1,1,	()	0.0344827586207	0.0332936979786	0.0368608799049	0.965517241379
93530530	93518589	93541676	27	2,2,	(18,21,)(15,20,)	0.0392390011891	0.0344827586207	0.0487514863258	0.878787878788
93535565	93524605	93547419	28	2,	(15,20,)	0.0368608799049	0.0321046373365	0.0368608799049	0.870967741935
93541676	93530530	93551378	28	2,	(8,11,)	0.0368608799049	0.0321046373365	0.0368608799049	0.870967741935
93547419	93535565	93559341	29	1,1,1,1,1,1,1,1,1,1,1,1,1,1,1,1,1,1,1,1,1,1,1,1,1,1,1,1,1,	()	0.0344827586207	0.0332936979786	0.0368608799049	0.965517241379
93551378	93541676	93571532	29	1,1,1,1,1,1,1,1,1,1,1,1,1,1,1,1,1,1,1,1,1,1,1,1,1,1,1,1,1,	()	0.0344827586207	0.0332936979786	0.0368608799049	0.965517241379
93559341	93547419	93579729	29	1,1,1,1,1,1,1,1,1,1,1,1,1,1,1,1,1,1,1,1,1,1,1,1,1,1,1,1,1,	()	0.0344827586207	0.0332936979786	0.0368608799049	0.965517241379
93571532	93551378	93588110	29	1,1,1,1,1,1,1,1,1,1,1,1,1,1,1,1,1,1,1,1,1,1,1,1,1,1,1,1,1,	()	0.0344827586207	0.0332936979786	0.0368608799049	0.965517241379
93579729	93559341	93594147	28	2,	(8,13,)	0.0368608799049	0.0321046373365	0.0368608799049	0.870967741935
93588110	93571532	93597086	28	2,	(8,13,)	0.0368608799049	0.0321046373365	0.0368608799049	0.870967741935
93594147	93579729	93599068	26	2,2,2,	(16,22,)(18,21,)(8,13,)	0.0416171224732	0.0368608799049	0.05112960761	0.885714285714
93597086	93588110	93602268	22	3,2,2,2,2,2,	(3,7,24,)(16,22,)(18,21,)(8,13,)(6,15,)(10,28,)	0.0535077288942	0.0428061831153	0.0677764565993	0.8
93599068	93594147	93604943	26	2,2,2,	(8,13,)(6,15,)(18,21,)	0.0416171224732	0.0368608799049	0.05112960761	0.885714285714
93602268	93597086	93617983	27	2,2,	(18,21,)(8,13,)	0.0392390011891	0.0344827586207	0.0487514863258	0.878787878788
93604943	93599068	93636056	27	2,2,	(8,13,)(18,21,)	0.0392390011891	0.0344827586207	0.0487514863258	0.878787878788
93617983	93602268	93640586	27	2,2,	(18,21,)(8,13,)	0.0392390011891	0.0344827586207	0.0487514863258	0.878787878788
93636056	93604943	93652859	27	2,2,	(18,21,)(8,13,)	0.0392390011891	0.0344827586207	0.0487514863258	0.878787878788
93640586	93617983	93663397	29	1,1,1,1,1,1,1,1,1,1,1,1,1,1,1,1,1,1,1,1,1,1,1,1,1,1,1,1,1,	()	0.0344827586207	0.0332936979786	0.0368608799049	0.965517241379
93652859	93636056	93671671	29	1,1,1,1,1,1,1,1,1,1,1,1,1,1,1,1,1,1,1,1,1,1,1,1,1,1,1,1,1,	()	0.0344827586207	0.0332936979786	0.0368608799049	0.965517241379
93663397	93640586	93675272	29	1,1,1,1,1,1,1,1,1,1,1,1,1,1,1,1,1,1,1,1,1,1,1,1,1,1,1,1,1,	()	0.0344827586207	0.0332936979786	0.0368608799049	0.965517241379
93671671	93652859	93681603	29	1,1,1,1,1,1,1,1,1,1,1,1,1,1,1,1,1,1,1,1,1,1,1,1,1,1,1,1,1,	()	0.0344827586207	0.0332936979786	0.0368608799049	0.965517241379
93675272	93663397	93691533	28	2,	(20,21,)	0.0368608799049	0.0321046373365	0.0368608799049	0.870967741935
93681603	93671671	93696470	29	1,1,1,1,1,1,1,1,1,1,1,1,1,1,1,1,1,1,1,1,1,1,1,1,1,1,1,1,1,	()	0.0344827586207	0.0332936979786	0.0368608799049	0.965517241379
93691533	93675272	93699805	29	1,1,1,1,1,1,1,1,1,1,1,1,1,1,1,1,1,1,1,1,1,1,1,1,1,1,1,1,1,	()	0.0344827586207	0.0332936979786	0.0368608799049	0.965517241379
93696470	93681603	93701493	29	1,1,1,1,1,1,1,1,1,1,1,1,1,1,1,1,1,1,1,1,1,1,1,1,1,1,1,1,1,	()	0.0344827586207	0.0332936979786	0.0368608799049	0.965517241379
93699805	93691533	93704829	29	1,1,1,1,1,1,1,1,1,1,1,1,1,1,1,1,1,1,1,1,1,1,1,1,1,1,1,1,1,	()	0.0344827586207	0.0332936979786	0.0368608799049	0.965517241379
93701493	93696470	93710922	29	1,1,1,1,1,1,1,1,1,1,1,1,1,1,1,1,1,1,1,1,1,1,1,1,1,1,1,1,1,	()	0.0344827586207	0.0332936979786	0.0368608799049	0.965517241379
93704829	93699805	93718128	29	1,1,1,1,1,1,1,1,1,1,1,1,1,1,1,1,1,1,1,1,1,1,1,1,1,1,1,1,1,	()	0.0344827586207	0.0332936979786	0.0368608799049	0.965517241379
93710922	93701493	93724496	29	1,1,1,1,1,1,1,1,1,1,1,1,1,1,1,1,1,1,1,1,1,1,1,1,1,1,1,1,1,	()	0.0344827586207	0.0332936979786	0.0368608799049	0.965517241379
93718128	93704829	93728949	28	2,	(2,7,)	0.0368608799049	0.0321046373365	0.0368608799049	0.870967741935
93724496	93710922	93732206	28	2,	(2,7,)	0.0368608799049	0.0321046373365	0.0368608799049	0.870967741935
93728949	93718128	93737772	29	1,1,1,1,1,1,1,1,1,1,1,1,1,1,1,1,1,1,1,1,1,1,1,1,1,1,1,1,1,	()	0.0344827586207	0.0332936979786	0.0368608799049	0.965517241379
93732206	93724496	93752746	29	1,1,1,1,1,1,1,1,1,1,1,1,1,1,1,1,1,1,1,1,1,1,1,1,1,1,1,1,1,	()	0.0344827586207	0.0332936979786	0.0368608799049	0.965517241379
93737772	93728949	93760803	29	1,1,1,1,1,1,1,1,1,1,1,1,1,1,1,1,1,1,1,1,1,1,1,1,1,1,1,1,1,	()	0.0344827586207	0.0332936979786	0.0368608799049	0.965517241379
93752746	93732206	93775906	29	1,1,1,1,1,1,1,1,1,1,1,1,1,1,1,1,1,1,1,1,1,1,1,1,1,1,1,1,1,	()	0.0344827586207	0.0332936979786	0.0368608799049	0.965517241379
93760803	93737772	93781441	29	1,1,1,1,1,1,1,1,1,1,1,1,1,1,1,1,1,1,1,1,1,1,1,1,1,1,1,1,1,	()	0.0344827586207	0.0332936979786	0.0368608799049	0.965517241379
93775906	93752746	93786629	29	1,1,1,1,1,1,1,1,1,1,1,1,1,1,1,1,1,1,1,1,1,1,1,1,1,1,1,1,1,	()	0.0344827586207	0.0332936979786	0.0368608799049	0.965517241379
93781441	93760803	93794289	29	1,1,1,1,1,1,1,1,1,1,1,1,1,1,1,1,1,1,1,1,1,1,1,1,1,1,1,1,1,	()	0.0344827586207	0.0332936979786	0.0368608799049	0.965517241379
93786629	93775906	93800294	29	1,1,1,1,1,1,1,1,1,1,1,1,1,1,1,1,1,1,1,1,1,1,1,1,1,1,1,1,1,	()	0.0344827586207	0.0332936979786	0.0368608799049	0.965517241379
93794289	93781441	93805660	29	1,1,1,1,1,1,1,1,1,1,1,1,1,1,1,1,1,1,1,1,1,1,1,1,1,1,1,1,1,	()	0.0344827586207	0.0332936979786	0.0368608799049	0.965517241379
93800294	93786629	93812296	27	3,	(2,7,13,)	0.0416171224732	0.0309155766944	0.0416171224732	0.742857142857
93805660	93794289	93822435	25	3,3,	(2,7,13,)(4,21,29,)	0.0487514863258	0.038049940547	0.0701545778835	0.780487804878
93812296	93800294	93831175	25	3,3,	(2,7,13,)(4,21,29,)	0.0487514863258	0.038049940547	0.0701545778835	0.780487804878
93822435	93805660	93836142	24	4,3,	(2,7,8,13,)(4,21,29,)	0.0558858501784	0.0368608799049	0.0844233055886	0.659574468085
93831175	93812296	93841493	29	1,1,1,1,1,1,1,1,1,1,1,1,1,1,1,1,1,1,1,1,1,1,1,1,1,1,1,1,1,	()	0.0344827586207	0.0332936979786	0.0368608799049	0.965517241379
93836142	93822435	93852402	29	1,1,1,1,1,1,1,1,1,1,1,1,1,1,1,1,1,1,1,1,1,1,1,1,1,1,1,1,1,	()	0.0344827586207	0.0332936979786	0.0368608799049	0.965517241379
93841493	93831175	93864607	29	1,1,1,1,1,1,1,1,1,1,1,1,1,1,1,1,1,1,1,1,1,1,1,1,1,1,1,1,1,	()	0.0344827586207	0.0332936979786	0.0368608799049	0.965517241379
93852402	93836142	93866367	29	1,1,1,1,1,1,1,1,1,1,1,1,1,1,1,1,1,1,1,1,1,1,1,1,1,1,1,1,1,	()	0.0344827586207	0.0332936979786	0.0368608799049	0.965517241379
93864607	93841493	93869368	29	1,1,1,1,1,1,1,1,1,1,1,1,1,1,1,1,1,1,1,1,1,1,1,1,1,1,1,1,1,	()	0.0344827586207	0.0332936979786	0.0368608799049	0.965517241379
93866367	93852402	93875801	29	1,1,1,1,1,1,1,1,1,1,1,1,1,1,1,1,1,1,1,1,1,1,1,1,1,1,1,1,1,	()	0.0344827586207	0.0332936979786	0.0368608799049	0.965517241379
93869368	93864607	93884776	29	1,1,1,1,1,1,1,1,1,1,1,1,1,1,1,1,1,1,1,1,1,1,1,1,1,1,1,1,1,	()	0.0344827586207	0.0332936979786	0.0368608799049	0.965517241379
93875801	93866367	93890998	29	1,1,1,1,1,1,1,1,1,1,1,1,1,1,1,1,1,1,1,1,1,1,1,1,1,1,1,1,1,	()	0.0344827586207	0.0332936979786	0.0368608799049	0.965517241379
93884776	93869368	93896765	28	2,	(2,13,)	0.0368608799049	0.0321046373365	0.0368608799049	0.870967741935
93890998	93875801	93903984	26	3,2,	(3,21,29,)(2,13,)	0.0439952437574	0.0332936979786	0.0582639714625	0.756756756757
93896765	93884776	93908382	27	3,	(2,8,13,)	0.0416171224732	0.0309155766944	0.0416171224732	0.742857142857
93903984	93890998	93918318	27	3,	(2,8,13,)	0.0416171224732	0.0309155766944	0.0416171224732	0.742857142857
93908382	93896765	93957407	28	2,	(2,13,)	0.0368608799049	0.0321046373365	0.0368608799049	0.870967741935
93918318	93903984	93961332	29	1,1,1,1,1,1,1,1,1,1,1,1,1,1,1,1,1,1,1,1,1,1,1,1,1,1,1,1,1,	()	0.0344827586207	0.0332936979786	0.0368608799049	0.965517241379
93957407	93908382	93969222	29	1,1,1,1,1,1,1,1,1,1,1,1,1,1,1,1,1,1,1,1,1,1,1,1,1,1,1,1,1,	()	0.0344827586207	0.0332936979786	0.0368608799049	0.965517241379
93961332	93918318	93977489	29	1,1,1,1,1,1,1,1,1,1,1,1,1,1,1,1,1,1,1,1,1,1,1,1,1,1,1,1,1,	()	0.0344827586207	0.0332936979786	0.0368608799049	0.965517241379
93969222	93957407	93984035	28	2,	(2,7,)	0.0368608799049	0.0321046373365	0.0368608799049	0.870967741935
93977489	93961332	93995333	28	2,	(2,7,)	0.0368608799049	0.0321046373365	0.0368608799049	0.870967741935
93984035	93969222	94003016	28	2,	(2,7,)	0.0368608799049	0.0321046373365	0.0368608799049	0.870967741935
93995333	93977489	94005733	28	2,	(7,13,)	0.0368608799049	0.0321046373365	0.0368608799049	0.870967741935
94003016	93984035	94008784	29	1,1,1,1,1,1,1,1,1,1,1,1,1,1,1,1,1,1,1,1,1,1,1,1,1,1,1,1,1,	()	0.0344827586207	0.0332936979786	0.0368608799049	0.965517241379
94005733	93995333	94013555	29	1,1,1,1,1,1,1,1,1,1,1,1,1,1,1,1,1,1,1,1,1,1,1,1,1,1,1,1,1,	()	0.0344827586207	0.0332936979786	0.0368608799049	0.965517241379
94008784	94003016	94015402	26	3,2,	(4,21,29,)(8,13,)	0.0439952437574	0.0332936979786	0.0582639714625	0.756756756757
94013555	94005733	94020913	26	3,2,	(4,21,29,)(8,13,)	0.0439952437574	0.0332936979786	0.0582639714625	0.756756756757
94015402	94008784	94027713	27	2,2,	(8,13,)(16,24,)	0.0392390011891	0.0344827586207	0.0487514863258	0.878787878788
94020913	94013555	94035875	29	1,1,1,1,1,1,1,1,1,1,1,1,1,1,1,1,1,1,1,1,1,1,1,1,1,1,1,1,1,	()	0.0344827586207	0.0332936979786	0.0368608799049	0.965517241379
94027713	94015402	94042519	29	1,1,1,1,1,1,1,1,1,1,1,1,1,1,1,1,1,1,1,1,1,1,1,1,1,1,1,1,1,	()	0.0344827586207	0.0332936979786	0.0368608799049	0.965517241379
94035875	94020913	94046366	29	1,1,1,1,1,1,1,1,1,1,1,1,1,1,1,1,1,1,1,1,1,1,1,1,1,1,1,1,1,	()	0.0344827586207	0.0332936979786	0.0368608799049	0.965517241379
94042519	94027713	94049157	29	1,1,1,1,1,1,1,1,1,1,1,1,1,1,1,1,1,1,1,1,1,1,1,1,1,1,1,1,1,	()	0.0344827586207	0.0332936979786	0.0368608799049	0.965517241379
94046366	94035875	94069052	29	1,1,1,1,1,1,1,1,1,1,1,1,1,1,1,1,1,1,1,1,1,1,1,1,1,1,1,1,1,	()	0.0344827586207	0.0332936979786	0.0368608799049	0.965517241379
94049157	94042519	94075012	29	1,1,1,1,1,1,1,1,1,1,1,1,1,1,1,1,1,1,1,1,1,1,1,1,1,1,1,1,1,	()	0.0344827586207	0.0332936979786	0.0368608799049	0.965517241379
94069052	94046366	94076857	29	1,1,1,1,1,1,1,1,1,1,1,1,1,1,1,1,1,1,1,1,1,1,1,1,1,1,1,1,1,	()	0.0344827586207	0.0332936979786	0.0368608799049	0.965517241379
94075012	94049157	94081464	29	1,1,1,1,1,1,1,1,1,1,1,1,1,1,1,1,1,1,1,1,1,1,1,1,1,1,1,1,1,	()	0.0344827586207	0.0332936979786	0.0368608799049	0.965517241379
94076857	94069052	94092368	29	1,1,1,1,1,1,1,1,1,1,1,1,1,1,1,1,1,1,1,1,1,1,1,1,1,1,1,1,1,	()	0.0344827586207	0.0332936979786	0.0368608799049	0.965517241379
94081464	94075012	94104640	29	1,1,1,1,1,1,1,1,1,1,1,1,1,1,1,1,1,1,1,1,1,1,1,1,1,1,1,1,1,	()	0.0344827586207	0.0332936979786	0.0368608799049	0.965517241379
94092368	94076857	94115286	29	1,1,1,1,1,1,1,1,1,1,1,1,1,1,1,1,1,1,1,1,1,1,1,1,1,1,1,1,1,	()	0.0344827586207	0.0332936979786	0.0368608799049	0.965517241379
94104640	94081464	94131932	29	1,1,1,1,1,1,1,1,1,1,1,1,1,1,1,1,1,1,1,1,1,1,1,1,1,1,1,1,1,	()	0.0344827586207	0.0332936979786	0.0368608799049	0.965517241379
94115286	94092368	94149255	29	1,1,1,1,1,1,1,1,1,1,1,1,1,1,1,1,1,1,1,1,1,1,1,1,1,1,1,1,1,	()	0.0344827586207	0.0332936979786	0.0368608799049	0.965517241379
94131932	94104640	94159091	29	1,1,1,1,1,1,1,1,1,1,1,1,1,1,1,1,1,1,1,1,1,1,1,1,1,1,1,1,1,	()	0.0344827586207	0.0332936979786	0.0368608799049	0.965517241379
94149255	94115286	94169239	29	1,1,1,1,1,1,1,1,1,1,1,1,1,1,1,1,1,1,1,1,1,1,1,1,1,1,1,1,1,	()	0.0344827586207	0.0332936979786	0.0368608799049	0.965517241379
94159091	94131932	94177862	28	2,	(21,28,)	0.0368608799049	0.0321046373365	0.0368608799049	0.870967741935
94169239	94149255	94184751	28	2,	(21,28,)	0.0368608799049	0.0321046373365	0.0368608799049	0.870967741935
94177862	94159091	94195831	29	1,1,1,1,1,1,1,1,1,1,1,1,1,1,1,1,1,1,1,1,1,1,1,1,1,1,1,1,1,	()	0.0344827586207	0.0332936979786	0.0368608799049	0.965517241379
94184751	94169239	94202057	28	2,	(8,13,)	0.0368608799049	0.0321046373365	0.0368608799049	0.870967741935
94195831	94177862	94216123	28	2,	(8,13,)	0.0368608799049	0.0321046373365	0.0368608799049	0.870967741935
94202057	94184751	94225900	28	2,	(8,13,)	0.0368608799049	0.0321046373365	0.0368608799049	0.870967741935
94216123	94195831	94237501	28	2,	(8,13,)	0.0368608799049	0.0321046373365	0.0368608799049	0.870967741935
94225900	94202057	94249034	28	2,	(8,13,)	0.0368608799049	0.0321046373365	0.0368608799049	0.870967741935
94237501	94216123	94257872	28	2,	(8,13,)	0.0368608799049	0.0321046373365	0.0368608799049	0.870967741935
94249034	94225900	94264713	28	2,	(8,13,)	0.0368608799049	0.0321046373365	0.0368608799049	0.870967741935
94257872	94237501	94268822	28	2,	(8,13,)	0.0368608799049	0.0321046373365	0.0368608799049	0.870967741935
94264713	94249034	94278597	29	1,1,1,1,1,1,1,1,1,1,1,1,1,1,1,1,1,1,1,1,1,1,1,1,1,1,1,1,1,	()	0.0344827586207	0.0332936979786	0.0368608799049	0.965517241379
94268822	94257872	94293463	28	2,	(4,28,)	0.0368608799049	0.0321046373365	0.0368608799049	0.870967741935
94278597	94264713	94303712	28	2,	(4,28,)	0.0368608799049	0.0321046373365	0.0368608799049	0.870967741935
94293463	94268822	94311318	27	3,	(4,20,28,)	0.0416171224732	0.0309155766944	0.0416171224732	0.742857142857
94303712	94278597	94317994	29	1,1,1,1,1,1,1,1,1,1,1,1,1,1,1,1,1,1,1,1,1,1,1,1,1,1,1,1,1,	()	0.0344827586207	0.0332936979786	0.0368608799049	0.965517241379
94311318	94293463	94324430	29	1,1,1,1,1,1,1,1,1,1,1,1,1,1,1,1,1,1,1,1,1,1,1,1,1,1,1,1,1,	()	0.0344827586207	0.0332936979786	0.0368608799049	0.965517241379
94317994	94303712	94331927	29	1,1,1,1,1,1,1,1,1,1,1,1,1,1,1,1,1,1,1,1,1,1,1,1,1,1,1,1,1,	()	0.0344827586207	0.0332936979786	0.0368608799049	0.965517241379
94324430	94311318	94341620	29	1,1,1,1,1,1,1,1,1,1,1,1,1,1,1,1,1,1,1,1,1,1,1,1,1,1,1,1,1,	()	0.0344827586207	0.0332936979786	0.0368608799049	0.965517241379
94331927	94317994	94350105	29	1,1,1,1,1,1,1,1,1,1,1,1,1,1,1,1,1,1,1,1,1,1,1,1,1,1,1,1,1,	()	0.0344827586207	0.0332936979786	0.0368608799049	0.965517241379
94341620	94324430	94354578	29	1,1,1,1,1,1,1,1,1,1,1,1,1,1,1,1,1,1,1,1,1,1,1,1,1,1,1,1,1,	()	0.0344827586207	0.0332936979786	0.0368608799049	0.965517241379
94350105	94331927	94368033	29	1,1,1,1,1,1,1,1,1,1,1,1,1,1,1,1,1,1,1,1,1,1,1,1,1,1,1,1,1,	()	0.0344827586207	0.0332936979786	0.0368608799049	0.965517241379
94354578	94341620	94383122	29	1,1,1,1,1,1,1,1,1,1,1,1,1,1,1,1,1,1,1,1,1,1,1,1,1,1,1,1,1,	()	0.0344827586207	0.0332936979786	0.0368608799049	0.965517241379
94368033	94350105	94391899	29	1,1,1,1,1,1,1,1,1,1,1,1,1,1,1,1,1,1,1,1,1,1,1,1,1,1,1,1,1,	()	0.0344827586207	0.0332936979786	0.0368608799049	0.965517241379
94383122	94354578	94404492	28	2,	(8,13,)	0.0368608799049	0.0321046373365	0.0368608799049	0.870967741935
94391899	94368033	94417260	28	2,	(8,13,)	0.0368608799049	0.0321046373365	0.0368608799049	0.870967741935
94404492	94383122	94432675	28	2,	(8,13,)	0.0368608799049	0.0321046373365	0.0368608799049	0.870967741935
94417260	94391899	94439934	28	2,	(8,13,)	0.0368608799049	0.0321046373365	0.0368608799049	0.870967741935
94432675	94404492	94451000	29	1,1,1,1,1,1,1,1,1,1,1,1,1,1,1,1,1,1,1,1,1,1,1,1,1,1,1,1,1,	()	0.0344827586207	0.0332936979786	0.0368608799049	0.965517241379
94439934	94417260	94461388	29	1,1,1,1,1,1,1,1,1,1,1,1,1,1,1,1,1,1,1,1,1,1,1,1,1,1,1,1,1,	()	0.0344827586207	0.0332936979786	0.0368608799049	0.965517241379
94451000	94432675	94466543	29	1,1,1,1,1,1,1,1,1,1,1,1,1,1,1,1,1,1,1,1,1,1,1,1,1,1,1,1,1,	()	0.0344827586207	0.0332936979786	0.0368608799049	0.965517241379
94461388	94439934	94478781	29	1,1,1,1,1,1,1,1,1,1,1,1,1,1,1,1,1,1,1,1,1,1,1,1,1,1,1,1,1,	()	0.0344827586207	0.0332936979786	0.0368608799049	0.965517241379
94466543	94451000	94493519	29	1,1,1,1,1,1,1,1,1,1,1,1,1,1,1,1,1,1,1,1,1,1,1,1,1,1,1,1,1,	()	0.0344827586207	0.0332936979786	0.0368608799049	0.965517241379
94478781	94461388	94501143	29	1,1,1,1,1,1,1,1,1,1,1,1,1,1,1,1,1,1,1,1,1,1,1,1,1,1,1,1,1,	()	0.0344827586207	0.0332936979786	0.0368608799049	0.965517241379
94493519	94466543	94505659	29	1,1,1,1,1,1,1,1,1,1,1,1,1,1,1,1,1,1,1,1,1,1,1,1,1,1,1,1,1,	()	0.0344827586207	0.0332936979786	0.0368608799049	0.965517241379
94501143	94478781	94513054	29	1,1,1,1,1,1,1,1,1,1,1,1,1,1,1,1,1,1,1,1,1,1,1,1,1,1,1,1,1,	()	0.0344827586207	0.0332936979786	0.0368608799049	0.965517241379
94505659	94493519	94517732	29	1,1,1,1,1,1,1,1,1,1,1,1,1,1,1,1,1,1,1,1,1,1,1,1,1,1,1,1,1,	()	0.0344827586207	0.0332936979786	0.0368608799049	0.965517241379
94513054	94501143	94520259	29	1,1,1,1,1,1,1,1,1,1,1,1,1,1,1,1,1,1,1,1,1,1,1,1,1,1,1,1,1,	()	0.0344827586207	0.0332936979786	0.0368608799049	0.965517241379
94517732	94505659	94522513	29	1,1,1,1,1,1,1,1,1,1,1,1,1,1,1,1,1,1,1,1,1,1,1,1,1,1,1,1,1,	()	0.0344827586207	0.0332936979786	0.0368608799049	0.965517241379
94520259	94513054	94525936	29	1,1,1,1,1,1,1,1,1,1,1,1,1,1,1,1,1,1,1,1,1,1,1,1,1,1,1,1,1,	()	0.0344827586207	0.0332936979786	0.0368608799049	0.965517241379
94522513	94517732	94529651	29	1,1,1,1,1,1,1,1,1,1,1,1,1,1,1,1,1,1,1,1,1,1,1,1,1,1,1,1,1,	()	0.0344827586207	0.0332936979786	0.0368608799049	0.965517241379
94525936	94520259	94531768	29	1,1,1,1,1,1,1,1,1,1,1,1,1,1,1,1,1,1,1,1,1,1,1,1,1,1,1,1,1,	()	0.0344827586207	0.0332936979786	0.0368608799049	0.965517241379
94529651	94522513	94541672	29	1,1,1,1,1,1,1,1,1,1,1,1,1,1,1,1,1,1,1,1,1,1,1,1,1,1,1,1,1,	()	0.0344827586207	0.0332936979786	0.0368608799049	0.965517241379
94531768	94525936	94545106	29	1,1,1,1,1,1,1,1,1,1,1,1,1,1,1,1,1,1,1,1,1,1,1,1,1,1,1,1,1,	()	0.0344827586207	0.0332936979786	0.0368608799049	0.965517241379
94541672	94529651	94547093	29	1,1,1,1,1,1,1,1,1,1,1,1,1,1,1,1,1,1,1,1,1,1,1,1,1,1,1,1,1,	()	0.0344827586207	0.0332936979786	0.0368608799049	0.965517241379
94545106	94531768	94548704	29	1,1,1,1,1,1,1,1,1,1,1,1,1,1,1,1,1,1,1,1,1,1,1,1,1,1,1,1,1,	()	0.0344827586207	0.0332936979786	0.0368608799049	0.965517241379
94547093	94541672	94551497	28	2,	(17,23,)	0.0368608799049	0.0321046373365	0.0368608799049	0.870967741935
94548704	94545106	94553593	28	2,	(24,29,)	0.0368608799049	0.0321046373365	0.0368608799049	0.870967741935
94551497	94547093	94555934	28	2,	(8,13,)	0.0368608799049	0.0321046373365	0.0368608799049	0.870967741935
94553593	94548704	94558197	26	3,2,	(8,13,21,)(11,19,)	0.0439952437574	0.0332936979786	0.0582639714625	0.756756756757
94555934	94551497	94560695	27	2,2,	(8,13,)(11,19,)	0.0392390011891	0.0344827586207	0.0487514863258	0.878787878788
94558197	94553593	94561893	29	1,1,1,1,1,1,1,1,1,1,1,1,1,1,1,1,1,1,1,1,1,1,1,1,1,1,1,1,1,	()	0.0344827586207	0.0332936979786	0.0368608799049	0.965517241379
94560695	94555934	94563566	29	1,1,1,1,1,1,1,1,1,1,1,1,1,1,1,1,1,1,1,1,1,1,1,1,1,1,1,1,1,	()	0.0344827586207	0.0332936979786	0.0368608799049	0.965517241379
94561893	94558197	94565060	29	1,1,1,1,1,1,1,1,1,1,1,1,1,1,1,1,1,1,1,1,1,1,1,1,1,1,1,1,1,	()	0.0344827586207	0.0332936979786	0.0368608799049	0.965517241379
94563566	94560695	94566581	29	1,1,1,1,1,1,1,1,1,1,1,1,1,1,1,1,1,1,1,1,1,1,1,1,1,1,1,1,1,	()	0.0344827586207	0.0332936979786	0.0368608799049	0.965517241379
94565060	94561893	94567835	29	1,1,1,1,1,1,1,1,1,1,1,1,1,1,1,1,1,1,1,1,1,1,1,1,1,1,1,1,1,	()	0.0344827586207	0.0332936979786	0.0368608799049	0.965517241379
94566581	94563566	94569705	29	1,1,1,1,1,1,1,1,1,1,1,1,1,1,1,1,1,1,1,1,1,1,1,1,1,1,1,1,1,	()	0.0344827586207	0.0332936979786	0.0368608799049	0.965517241379
94567835	94565060	94571643	29	1,1,1,1,1,1,1,1,1,1,1,1,1,1,1,1,1,1,1,1,1,1,1,1,1,1,1,1,1,	()	0.0344827586207	0.0332936979786	0.0368608799049	0.965517241379
94569705	94566581	94574335	29	1,1,1,1,1,1,1,1,1,1,1,1,1,1,1,1,1,1,1,1,1,1,1,1,1,1,1,1,1,	()	0.0344827586207	0.0332936979786	0.0368608799049	0.965517241379
94571643	94567835	94580346	29	1,1,1,1,1,1,1,1,1,1,1,1,1,1,1,1,1,1,1,1,1,1,1,1,1,1,1,1,1,	()	0.0344827586207	0.0332936979786	0.0368608799049	0.965517241379
94574335	94569705	94581468	29	1,1,1,1,1,1,1,1,1,1,1,1,1,1,1,1,1,1,1,1,1,1,1,1,1,1,1,1,1,	()	0.0344827586207	0.0332936979786	0.0368608799049	0.965517241379
94580346	94571643	94582908	29	1,1,1,1,1,1,1,1,1,1,1,1,1,1,1,1,1,1,1,1,1,1,1,1,1,1,1,1,1,	()	0.0344827586207	0.0332936979786	0.0368608799049	0.965517241379
94581468	94574335	94584240	29	1,1,1,1,1,1,1,1,1,1,1,1,1,1,1,1,1,1,1,1,1,1,1,1,1,1,1,1,1,	()	0.0344827586207	0.0332936979786	0.0368608799049	0.965517241379
94582908	94580346	94585316	29	1,1,1,1,1,1,1,1,1,1,1,1,1,1,1,1,1,1,1,1,1,1,1,1,1,1,1,1,1,	()	0.0344827586207	0.0332936979786	0.0368608799049	0.965517241379
94584240	94581468	94586969	29	1,1,1,1,1,1,1,1,1,1,1,1,1,1,1,1,1,1,1,1,1,1,1,1,1,1,1,1,1,	()	0.0344827586207	0.0332936979786	0.0368608799049	0.965517241379
94585316	94582908	94594779	29	1,1,1,1,1,1,1,1,1,1,1,1,1,1,1,1,1,1,1,1,1,1,1,1,1,1,1,1,1,	()	0.0344827586207	0.0332936979786	0.0368608799049	0.965517241379
94586969	94584240	94596321	29	1,1,1,1,1,1,1,1,1,1,1,1,1,1,1,1,1,1,1,1,1,1,1,1,1,1,1,1,1,	()	0.0344827586207	0.0332936979786	0.0368608799049	0.965517241379
94594779	94585316	94597507	29	1,1,1,1,1,1,1,1,1,1,1,1,1,1,1,1,1,1,1,1,1,1,1,1,1,1,1,1,1,	()	0.0344827586207	0.0332936979786	0.0368608799049	0.965517241379
94596321	94586969	94598663	29	1,1,1,1,1,1,1,1,1,1,1,1,1,1,1,1,1,1,1,1,1,1,1,1,1,1,1,1,1,	()	0.0344827586207	0.0332936979786	0.0368608799049	0.965517241379
94597507	94594779	94599664	29	1,1,1,1,1,1,1,1,1,1,1,1,1,1,1,1,1,1,1,1,1,1,1,1,1,1,1,1,1,	()	0.0344827586207	0.0332936979786	0.0368608799049	0.965517241379
94598663	94596321	94600716	29	1,1,1,1,1,1,1,1,1,1,1,1,1,1,1,1,1,1,1,1,1,1,1,1,1,1,1,1,1,	()	0.0344827586207	0.0332936979786	0.0368608799049	0.965517241379
94599664	94597507	94602170	29	1,1,1,1,1,1,1,1,1,1,1,1,1,1,1,1,1,1,1,1,1,1,1,1,1,1,1,1,1,	()	0.0344827586207	0.0332936979786	0.0368608799049	0.965517241379
94600716	94598663	94603397	29	1,1,1,1,1,1,1,1,1,1,1,1,1,1,1,1,1,1,1,1,1,1,1,1,1,1,1,1,1,	()	0.0344827586207	0.0332936979786	0.0368608799049	0.965517241379
94602170	94599664	94604354	29	1,1,1,1,1,1,1,1,1,1,1,1,1,1,1,1,1,1,1,1,1,1,1,1,1,1,1,1,1,	()	0.0344827586207	0.0332936979786	0.0368608799049	0.965517241379
94603397	94600716	94605281	29	1,1,1,1,1,1,1,1,1,1,1,1,1,1,1,1,1,1,1,1,1,1,1,1,1,1,1,1,1,	()	0.0344827586207	0.0332936979786	0.0368608799049	0.965517241379
94604354	94602170	94606244	27	3,	(4,11,18,)	0.0416171224732	0.0309155766944	0.0416171224732	0.742857142857
94605281	94603397	94606852	26	3,2,	(4,11,18,)(20,28,)	0.0439952437574	0.0332936979786	0.0582639714625	0.756756756757
94606244	94604354	94607849	27	2,2,	(8,13,)(17,23,)	0.0392390011891	0.0344827586207	0.0487514863258	0.878787878788
94606852	94605281	94608612	28	2,	(17,23,)	0.0368608799049	0.0321046373365	0.0368608799049	0.870967741935
94607849	94606244	94609613	29	1,1,1,1,1,1,1,1,1,1,1,1,1,1,1,1,1,1,1,1,1,1,1,1,1,1,1,1,1,	()	0.0344827586207	0.0332936979786	0.0368608799049	0.965517241379
94608612	94606852	94610467	29	1,1,1,1,1,1,1,1,1,1,1,1,1,1,1,1,1,1,1,1,1,1,1,1,1,1,1,1,1,	()	0.0344827586207	0.0332936979786	0.0368608799049	0.965517241379
94609613	94607849	94611704	28	2,	(27,29,)	0.0368608799049	0.0321046373365	0.0368608799049	0.870967741935
94610467	94608612	94618140	29	1,1,1,1,1,1,1,1,1,1,1,1,1,1,1,1,1,1,1,1,1,1,1,1,1,1,1,1,1,	()	0.0344827586207	0.0332936979786	0.0368608799049	0.965517241379
94611704	94609613	94622009	29	1,1,1,1,1,1,1,1,1,1,1,1,1,1,1,1,1,1,1,1,1,1,1,1,1,1,1,1,1,	()	0.0344827586207	0.0332936979786	0.0368608799049	0.965517241379
94618140	94610467	94625214	28	2,	(24,27,)	0.0368608799049	0.0321046373365	0.0368608799049	0.870967741935
94622009	94611704	94631410	29	1,1,1,1,1,1,1,1,1,1,1,1,1,1,1,1,1,1,1,1,1,1,1,1,1,1,1,1,1,	()	0.0344827586207	0.0332936979786	0.0368608799049	0.965517241379
94625214	94618140	94638598	27	2,2,	(8,13,)(24,29,)	0.0392390011891	0.0344827586207	0.0487514863258	0.878787878788
94631410	94622009	94646131	29	1,1,1,1,1,1,1,1,1,1,1,1,1,1,1,1,1,1,1,1,1,1,1,1,1,1,1,1,1,	()	0.0344827586207	0.0332936979786	0.0368608799049	0.965517241379
94638598	94625214	94647875	29	1,1,1,1,1,1,1,1,1,1,1,1,1,1,1,1,1,1,1,1,1,1,1,1,1,1,1,1,1,	()	0.0344827586207	0.0332936979786	0.0368608799049	0.965517241379
94646131	94631410	94650056	29	1,1,1,1,1,1,1,1,1,1,1,1,1,1,1,1,1,1,1,1,1,1,1,1,1,1,1,1,1,	()	0.0344827586207	0.0332936979786	0.0368608799049	0.965517241379
94647875	94638598	94654723	29	1,1,1,1,1,1,1,1,1,1,1,1,1,1,1,1,1,1,1,1,1,1,1,1,1,1,1,1,1,	()	0.0344827586207	0.0332936979786	0.0368608799049	0.965517241379
94650056	94646131	94661770	29	1,1,1,1,1,1,1,1,1,1,1,1,1,1,1,1,1,1,1,1,1,1,1,1,1,1,1,1,1,	()	0.0344827586207	0.0332936979786	0.0368608799049	0.965517241379
94654723	94647875	94667535	29	1,1,1,1,1,1,1,1,1,1,1,1,1,1,1,1,1,1,1,1,1,1,1,1,1,1,1,1,1,	()	0.0344827586207	0.0332936979786	0.0368608799049	0.965517241379
94661770	94650056	94674635	29	1,1,1,1,1,1,1,1,1,1,1,1,1,1,1,1,1,1,1,1,1,1,1,1,1,1,1,1,1,	()	0.0344827586207	0.0332936979786	0.0368608799049	0.965517241379
94667535	94654723	94681376	29	1,1,1,1,1,1,1,1,1,1,1,1,1,1,1,1,1,1,1,1,1,1,1,1,1,1,1,1,1,	()	0.0344827586207	0.0332936979786	0.0368608799049	0.965517241379
94674635	94661770	94689692	29	1,1,1,1,1,1,1,1,1,1,1,1,1,1,1,1,1,1,1,1,1,1,1,1,1,1,1,1,1,	()	0.0344827586207	0.0332936979786	0.0368608799049	0.965517241379
94681376	94667535	94697761	29	1,1,1,1,1,1,1,1,1,1,1,1,1,1,1,1,1,1,1,1,1,1,1,1,1,1,1,1,1,	()	0.0344827586207	0.0332936979786	0.0368608799049	0.965517241379
94689692	94674635	94711327	29	1,1,1,1,1,1,1,1,1,1,1,1,1,1,1,1,1,1,1,1,1,1,1,1,1,1,1,1,1,	()	0.0344827586207	0.0332936979786	0.0368608799049	0.965517241379
94697761	94681376	94715263	29	1,1,1,1,1,1,1,1,1,1,1,1,1,1,1,1,1,1,1,1,1,1,1,1,1,1,1,1,1,	()	0.0344827586207	0.0332936979786	0.0368608799049	0.965517241379
94711327	94689692	94716021	29	1,1,1,1,1,1,1,1,1,1,1,1,1,1,1,1,1,1,1,1,1,1,1,1,1,1,1,1,1,	()	0.0344827586207	0.0332936979786	0.0368608799049	0.965517241379
94715263	94697761	94720101	29	1,1,1,1,1,1,1,1,1,1,1,1,1,1,1,1,1,1,1,1,1,1,1,1,1,1,1,1,1,	()	0.0344827586207	0.0332936979786	0.0368608799049	0.965517241379
94716021	94711327	94728379	29	1,1,1,1,1,1,1,1,1,1,1,1,1,1,1,1,1,1,1,1,1,1,1,1,1,1,1,1,1,	()	0.0344827586207	0.0332936979786	0.0368608799049	0.965517241379
94720101	94715263	94734857	28	2,	(18,20,)	0.0368608799049	0.0321046373365	0.0368608799049	0.870967741935
94728379	94716021	94739398	29	1,1,1,1,1,1,1,1,1,1,1,1,1,1,1,1,1,1,1,1,1,1,1,1,1,1,1,1,1,	()	0.0344827586207	0.0332936979786	0.0368608799049	0.965517241379
94734857	94720101	94744264	29	1,1,1,1,1,1,1,1,1,1,1,1,1,1,1,1,1,1,1,1,1,1,1,1,1,1,1,1,1,	()	0.0344827586207	0.0332936979786	0.0368608799049	0.965517241379
94739398	94728379	94744822	29	1,1,1,1,1,1,1,1,1,1,1,1,1,1,1,1,1,1,1,1,1,1,1,1,1,1,1,1,1,	()	0.0344827586207	0.0332936979786	0.0368608799049	0.965517241379
94744264	94734857	94748988	29	1,1,1,1,1,1,1,1,1,1,1,1,1,1,1,1,1,1,1,1,1,1,1,1,1,1,1,1,1,	()	0.0344827586207	0.0332936979786	0.0368608799049	0.965517241379
94744822	94739398	94757019	29	1,1,1,1,1,1,1,1,1,1,1,1,1,1,1,1,1,1,1,1,1,1,1,1,1,1,1,1,1,	()	0.0344827586207	0.0332936979786	0.0368608799049	0.965517241379
94748988	94744264	94765121	28	2,	(4,18,)	0.0368608799049	0.0321046373365	0.0368608799049	0.870967741935
94757019	94744822	94765802	29	1,1,1,1,1,1,1,1,1,1,1,1,1,1,1,1,1,1,1,1,1,1,1,1,1,1,1,1,1,	()	0.0344827586207	0.0332936979786	0.0368608799049	0.965517241379
94765121	94748988	94766607	29	1,1,1,1,1,1,1,1,1,1,1,1,1,1,1,1,1,1,1,1,1,1,1,1,1,1,1,1,1,	()	0.0344827586207	0.0332936979786	0.0368608799049	0.965517241379
94765802	94757019	94767655	29	1,1,1,1,1,1,1,1,1,1,1,1,1,1,1,1,1,1,1,1,1,1,1,1,1,1,1,1,1,	()	0.0344827586207	0.0332936979786	0.0368608799049	0.965517241379
94766607	94765121	94769309	29	1,1,1,1,1,1,1,1,1,1,1,1,1,1,1,1,1,1,1,1,1,1,1,1,1,1,1,1,1,	()	0.0344827586207	0.0332936979786	0.0368608799049	0.965517241379
94767655	94765802	94770900	29	1,1,1,1,1,1,1,1,1,1,1,1,1,1,1,1,1,1,1,1,1,1,1,1,1,1,1,1,1,	()	0.0344827586207	0.0332936979786	0.0368608799049	0.965517241379
94769309	94766607	94782704	29	1,1,1,1,1,1,1,1,1,1,1,1,1,1,1,1,1,1,1,1,1,1,1,1,1,1,1,1,1,	()	0.0344827586207	0.0332936979786	0.0368608799049	0.965517241379
94770900	94767655	94790856	29	1,1,1,1,1,1,1,1,1,1,1,1,1,1,1,1,1,1,1,1,1,1,1,1,1,1,1,1,1,	()	0.0344827586207	0.0332936979786	0.0368608799049	0.965517241379
94782704	94769309	94791622	29	1,1,1,1,1,1,1,1,1,1,1,1,1,1,1,1,1,1,1,1,1,1,1,1,1,1,1,1,1,	()	0.0344827586207	0.0332936979786	0.0368608799049	0.965517241379
94790856	94770900	94792180	29	1,1,1,1,1,1,1,1,1,1,1,1,1,1,1,1,1,1,1,1,1,1,1,1,1,1,1,1,1,	()	0.0344827586207	0.0332936979786	0.0368608799049	0.965517241379
94791622	94782704	94793415	29	1,1,1,1,1,1,1,1,1,1,1,1,1,1,1,1,1,1,1,1,1,1,1,1,1,1,1,1,1,	()	0.0344827586207	0.0332936979786	0.0368608799049	0.965517241379
94792180	94790856	94794066	29	1,1,1,1,1,1,1,1,1,1,1,1,1,1,1,1,1,1,1,1,1,1,1,1,1,1,1,1,1,	()	0.0344827586207	0.0332936979786	0.0368608799049	0.965517241379
94793415	94791622	94796421	29	1,1,1,1,1,1,1,1,1,1,1,1,1,1,1,1,1,1,1,1,1,1,1,1,1,1,1,1,1,	()	0.0344827586207	0.0332936979786	0.0368608799049	0.965517241379
94794066	94792180	94801628	29	1,1,1,1,1,1,1,1,1,1,1,1,1,1,1,1,1,1,1,1,1,1,1,1,1,1,1,1,1,	()	0.0344827586207	0.0332936979786	0.0368608799049	0.965517241379
94796421	94793415	94802516	29	1,1,1,1,1,1,1,1,1,1,1,1,1,1,1,1,1,1,1,1,1,1,1,1,1,1,1,1,1,	()	0.0344827586207	0.0332936979786	0.0368608799049	0.965517241379
94801628	94794066	94802993	29	1,1,1,1,1,1,1,1,1,1,1,1,1,1,1,1,1,1,1,1,1,1,1,1,1,1,1,1,1,	()	0.0344827586207	0.0332936979786	0.0368608799049	0.965517241379
94802516	94796421	94806670	29	1,1,1,1,1,1,1,1,1,1,1,1,1,1,1,1,1,1,1,1,1,1,1,1,1,1,1,1,1,	()	0.0344827586207	0.0332936979786	0.0368608799049	0.965517241379
94802993	94801628	94817921	29	1,1,1,1,1,1,1,1,1,1,1,1,1,1,1,1,1,1,1,1,1,1,1,1,1,1,1,1,1,	()	0.0344827586207	0.0332936979786	0.0368608799049	0.965517241379
94806670	94802516	94829952	29	1,1,1,1,1,1,1,1,1,1,1,1,1,1,1,1,1,1,1,1,1,1,1,1,1,1,1,1,1,	()	0.0344827586207	0.0332936979786	0.0368608799049	0.965517241379
94817921	94802993	94845916	29	1,1,1,1,1,1,1,1,1,1,1,1,1,1,1,1,1,1,1,1,1,1,1,1,1,1,1,1,1,	()	0.0344827586207	0.0332936979786	0.0368608799049	0.965517241379
94829952	94806670	94858159	29	1,1,1,1,1,1,1,1,1,1,1,1,1,1,1,1,1,1,1,1,1,1,1,1,1,1,1,1,1,	()	0.0344827586207	0.0332936979786	0.0368608799049	0.965517241379
94845916	94817921	94869807	29	1,1,1,1,1,1,1,1,1,1,1,1,1,1,1,1,1,1,1,1,1,1,1,1,1,1,1,1,1,	()	0.0344827586207	0.0332936979786	0.0368608799049	0.965517241379
94858159	94829952	94876095	29	1,1,1,1,1,1,1,1,1,1,1,1,1,1,1,1,1,1,1,1,1,1,1,1,1,1,1,1,1,	()	0.0344827586207	0.0332936979786	0.0368608799049	0.965517241379
94869807	94845916	94886806	29	1,1,1,1,1,1,1,1,1,1,1,1,1,1,1,1,1,1,1,1,1,1,1,1,1,1,1,1,1,	()	0.0344827586207	0.0332936979786	0.0368608799049	0.965517241379
94876095	94858159	94889698	29	1,1,1,1,1,1,1,1,1,1,1,1,1,1,1,1,1,1,1,1,1,1,1,1,1,1,1,1,1,	()	0.0344827586207	0.0332936979786	0.0368608799049	0.965517241379
94886806	94869807	94897577	29	1,1,1,1,1,1,1,1,1,1,1,1,1,1,1,1,1,1,1,1,1,1,1,1,1,1,1,1,1,	()	0.0344827586207	0.0332936979786	0.0368608799049	0.965517241379
94889698	94876095	94911434	29	1,1,1,1,1,1,1,1,1,1,1,1,1,1,1,1,1,1,1,1,1,1,1,1,1,1,1,1,1,	()	0.0344827586207	0.0332936979786	0.0368608799049	0.965517241379
94897577	94886806	94940237	29	1,1,1,1,1,1,1,1,1,1,1,1,1,1,1,1,1,1,1,1,1,1,1,1,1,1,1,1,1,	()	0.0344827586207	0.0332936979786	0.0368608799049	0.965517241379
94911434	94889698	94956252	29	1,1,1,1,1,1,1,1,1,1,1,1,1,1,1,1,1,1,1,1,1,1,1,1,1,1,1,1,1,	()	0.0344827586207	0.0332936979786	0.0368608799049	0.965517241379
94940237	94897577	94970943	29	1,1,1,1,1,1,1,1,1,1,1,1,1,1,1,1,1,1,1,1,1,1,1,1,1,1,1,1,1,	()	0.0344827586207	0.0332936979786	0.0368608799049	0.965517241379
94956252	94911434	94980836	29	1,1,1,1,1,1,1,1,1,1,1,1,1,1,1,1,1,1,1,1,1,1,1,1,1,1,1,1,1,	()	0.0344827586207	0.0332936979786	0.0368608799049	0.965517241379
94970943	94940237	94992471	29	1,1,1,1,1,1,1,1,1,1,1,1,1,1,1,1,1,1,1,1,1,1,1,1,1,1,1,1,1,	()	0.0344827586207	0.0332936979786	0.0368608799049	0.965517241379
94980836	94956252	95021838	29	1,1,1,1,1,1,1,1,1,1,1,1,1,1,1,1,1,1,1,1,1,1,1,1,1,1,1,1,1,	()	0.0344827586207	0.0332936979786	0.0368608799049	0.965517241379
94992471	94970943	95036313	28	2,	(1,8,)	0.0368608799049	0.0321046373365	0.0368608799049	0.870967741935
95021838	94980836	95062971	29	1,1,1,1,1,1,1,1,1,1,1,1,1,1,1,1,1,1,1,1,1,1,1,1,1,1,1,1,1,	()	0.0344827586207	0.0332936979786	0.0368608799049	0.965517241379
95036313	94992471	95080564	29	1,1,1,1,1,1,1,1,1,1,1,1,1,1,1,1,1,1,1,1,1,1,1,1,1,1,1,1,1,	()	0.0344827586207	0.0332936979786	0.0368608799049	0.965517241379
95062971	95021838	95106487	29	1,1,1,1,1,1,1,1,1,1,1,1,1,1,1,1,1,1,1,1,1,1,1,1,1,1,1,1,1,	()	0.0344827586207	0.0332936979786	0.0368608799049	0.965517241379
95080564	95036313	95127884	28	2,	(19,28,)	0.0368608799049	0.0321046373365	0.0368608799049	0.870967741935
95106487	95062971	95139154	29	1,1,1,1,1,1,1,1,1,1,1,1,1,1,1,1,1,1,1,1,1,1,1,1,1,1,1,1,1,	()	0.0344827586207	0.0332936979786	0.0368608799049	0.965517241379
95127884	95080564	95153240	29	1,1,1,1,1,1,1,1,1,1,1,1,1,1,1,1,1,1,1,1,1,1,1,1,1,1,1,1,1,	()	0.0344827586207	0.0332936979786	0.0368608799049	0.965517241379
95139154	95106487	95168691	29	1,1,1,1,1,1,1,1,1,1,1,1,1,1,1,1,1,1,1,1,1,1,1,1,1,1,1,1,1,	()	0.0344827586207	0.0332936979786	0.0368608799049	0.965517241379
95153240	95127884	95176585	29	1,1,1,1,1,1,1,1,1,1,1,1,1,1,1,1,1,1,1,1,1,1,1,1,1,1,1,1,1,	()	0.0344827586207	0.0332936979786	0.0368608799049	0.965517241379
95168691	95139154	95189679	29	1,1,1,1,1,1,1,1,1,1,1,1,1,1,1,1,1,1,1,1,1,1,1,1,1,1,1,1,1,	()	0.0344827586207	0.0332936979786	0.0368608799049	0.965517241379
95176585	95153240	95205721	29	1,1,1,1,1,1,1,1,1,1,1,1,1,1,1,1,1,1,1,1,1,1,1,1,1,1,1,1,1,	()	0.0344827586207	0.0332936979786	0.0368608799049	0.965517241379
95189679	95168691	95223434	29	1,1,1,1,1,1,1,1,1,1,1,1,1,1,1,1,1,1,1,1,1,1,1,1,1,1,1,1,1,	()	0.0344827586207	0.0332936979786	0.0368608799049	0.965517241379
95205721	95176585	95235678	29	1,1,1,1,1,1,1,1,1,1,1,1,1,1,1,1,1,1,1,1,1,1,1,1,1,1,1,1,1,	()	0.0344827586207	0.0332936979786	0.0368608799049	0.965517241379
95223434	95189679	95246997	28	2,	(22,29,)	0.0368608799049	0.0321046373365	0.0368608799049	0.870967741935
95235678	95205721	95255229	27	2,2,	(22,29,)(5,20,)	0.0392390011891	0.0344827586207	0.0487514863258	0.878787878788
95246997	95223434	95264276	24	4,2,2,	(2,5,13,20,)(15,24,)(22,29,)	0.0535077288942	0.0344827586207	0.0725326991677	0.644444444444
95255229	95235678	95271415	29	1,1,1,1,1,1,1,1,1,1,1,1,1,1,1,1,1,1,1,1,1,1,1,1,1,1,1,1,1,	()	0.0344827586207	0.0332936979786	0.0368608799049	0.965517241379
95264276	95246997	95281142	29	1,1,1,1,1,1,1,1,1,1,1,1,1,1,1,1,1,1,1,1,1,1,1,1,1,1,1,1,1,	()	0.0344827586207	0.0332936979786	0.0368608799049	0.965517241379
95271415	95255229	95290352	29	1,1,1,1,1,1,1,1,1,1,1,1,1,1,1,1,1,1,1,1,1,1,1,1,1,1,1,1,1,	()	0.0344827586207	0.0332936979786	0.0368608799049	0.965517241379
95281142	95264276	95294029	29	1,1,1,1,1,1,1,1,1,1,1,1,1,1,1,1,1,1,1,1,1,1,1,1,1,1,1,1,1,	()	0.0344827586207	0.0332936979786	0.0368608799049	0.965517241379
95290352	95271415	95302397	29	1,1,1,1,1,1,1,1,1,1,1,1,1,1,1,1,1,1,1,1,1,1,1,1,1,1,1,1,1,	()	0.0344827586207	0.0332936979786	0.0368608799049	0.965517241379
95294029	95281142	95304729	29	1,1,1,1,1,1,1,1,1,1,1,1,1,1,1,1,1,1,1,1,1,1,1,1,1,1,1,1,1,	()	0.0344827586207	0.0332936979786	0.0368608799049	0.965517241379
95302397	95290352	95310654	29	1,1,1,1,1,1,1,1,1,1,1,1,1,1,1,1,1,1,1,1,1,1,1,1,1,1,1,1,1,	()	0.0344827586207	0.0332936979786	0.0368608799049	0.965517241379
95304729	95294029	95319455	29	1,1,1,1,1,1,1,1,1,1,1,1,1,1,1,1,1,1,1,1,1,1,1,1,1,1,1,1,1,	()	0.0344827586207	0.0332936979786	0.0368608799049	0.965517241379
95310654	95302397	95325711	29	1,1,1,1,1,1,1,1,1,1,1,1,1,1,1,1,1,1,1,1,1,1,1,1,1,1,1,1,1,	()	0.0344827586207	0.0332936979786	0.0368608799049	0.965517241379
95319455	95304729	95331932	26	2,2,2,	(16,22,)(17,20,)(7,21,)	0.0416171224732	0.0368608799049	0.05112960761	0.885714285714
95325711	95310654	95336196	26	3,2,	(8,17,20,)(16,22,)	0.0439952437574	0.0332936979786	0.0582639714625	0.756756756757
95331932	95319455	95342796	25	3,2,2,	(5,17,20,)(16,22,)(2,7,)	0.0463733650416	0.0356718192628	0.0606420927467	0.769230769231
95336196	95325711	95357849	27	2,2,	(2,29,)(16,22,)	0.0392390011891	0.0344827586207	0.0487514863258	0.878787878788
95342796	95331932	95362688	27	2,2,	(2,7,)(16,22,)	0.0392390011891	0.0344827586207	0.0487514863258	0.878787878788
95357849	95336196	95370626	27	3,	(2,7,21,)	0.0416171224732	0.0309155766944	0.0416171224732	0.742857142857
95362688	95342796	95375899	27	3,	(2,7,21,)	0.0416171224732	0.0309155766944	0.0416171224732	0.742857142857
95370626	95357849	95380915	24	4,2,2,	(2,7,13,21,)(1,20,)(6,10,)	0.0535077288942	0.0344827586207	0.0725326991677	0.644444444444
95375899	95362688	95386696	24	4,2,2,	(2,7,13,21,)(1,20,)(6,10,)	0.0535077288942	0.0344827586207	0.0725326991677	0.644444444444
95380915	95370626	95395939	24	5,2,	(1,7,8,20,29,)(13,21,)	0.0606420927467	0.0309155766944	0.0844233055886	0.509803921569
95386696	95375899	95420225	29	1,1,1,1,1,1,1,1,1,1,1,1,1,1,1,1,1,1,1,1,1,1,1,1,1,1,1,1,1,	()	0.0344827586207	0.0332936979786	0.0368608799049	0.965517241379
95395939	95380915	95426511	29	1,1,1,1,1,1,1,1,1,1,1,1,1,1,1,1,1,1,1,1,1,1,1,1,1,1,1,1,1,	()	0.0344827586207	0.0332936979786	0.0368608799049	0.965517241379
95420225	95386696	95431353	29	1,1,1,1,1,1,1,1,1,1,1,1,1,1,1,1,1,1,1,1,1,1,1,1,1,1,1,1,1,	()	0.0344827586207	0.0332936979786	0.0368608799049	0.965517241379
95426511	95395939	95436312	29	1,1,1,1,1,1,1,1,1,1,1,1,1,1,1,1,1,1,1,1,1,1,1,1,1,1,1,1,1,	()	0.0344827586207	0.0332936979786	0.0368608799049	0.965517241379
95431353	95420225	95447795	29	1,1,1,1,1,1,1,1,1,1,1,1,1,1,1,1,1,1,1,1,1,1,1,1,1,1,1,1,1,	()	0.0344827586207	0.0332936979786	0.0368608799049	0.965517241379
95436312	95426511	95464597	29	1,1,1,1,1,1,1,1,1,1,1,1,1,1,1,1,1,1,1,1,1,1,1,1,1,1,1,1,1,	()	0.0344827586207	0.0332936979786	0.0368608799049	0.965517241379
95447795	95431353	95477187	28	2,	(17,29,)	0.0368608799049	0.0321046373365	0.0368608799049	0.870967741935
95464597	95436312	95481239	28	2,	(17,29,)	0.0368608799049	0.0321046373365	0.0368608799049	0.870967741935
95477187	95447795	95485935	27	3,	(8,20,29,)	0.0416171224732	0.0309155766944	0.0416171224732	0.742857142857
95481239	95464597	95490358	23	5,2,2,	(2,8,17,20,29,)(16,19,)(5,21,)	0.0630202140309	0.0332936979786	0.0868014268728	0.528301886792
95485935	95477187	95494595	28	2,	(8,21,)	0.0368608799049	0.0321046373365	0.0368608799049	0.870967741935
95490358	95481239	95498741	29	1,1,1,1,1,1,1,1,1,1,1,1,1,1,1,1,1,1,1,1,1,1,1,1,1,1,1,1,1,	()	0.0344827586207	0.0332936979786	0.0368608799049	0.965517241379
95494595	95485935	95508905	29	1,1,1,1,1,1,1,1,1,1,1,1,1,1,1,1,1,1,1,1,1,1,1,1,1,1,1,1,1,	()	0.0344827586207	0.0332936979786	0.0368608799049	0.965517241379
95498741	95490358	95517300	29	1,1,1,1,1,1,1,1,1,1,1,1,1,1,1,1,1,1,1,1,1,1,1,1,1,1,1,1,1,	()	0.0344827586207	0.0332936979786	0.0368608799049	0.965517241379
95508905	95494595	95518411	29	1,1,1,1,1,1,1,1,1,1,1,1,1,1,1,1,1,1,1,1,1,1,1,1,1,1,1,1,1,	()	0.0344827586207	0.0332936979786	0.0368608799049	0.965517241379
95517300	95498741	95525070	29	1,1,1,1,1,1,1,1,1,1,1,1,1,1,1,1,1,1,1,1,1,1,1,1,1,1,1,1,1,	()	0.0344827586207	0.0332936979786	0.0368608799049	0.965517241379
95518411	95508905	95531442	29	1,1,1,1,1,1,1,1,1,1,1,1,1,1,1,1,1,1,1,1,1,1,1,1,1,1,1,1,1,	()	0.0344827586207	0.0332936979786	0.0368608799049	0.965517241379
95525070	95517300	95539471	26	3,2,	(7,20,23,)(17,26,)	0.0439952437574	0.0332936979786	0.0582639714625	0.756756756757
95531442	95518411	95542397	24	4,2,2,	(4,7,20,23,)(17,26,)(8,21,)	0.0535077288942	0.0344827586207	0.0725326991677	0.644444444444
95539471	95525070	95545719	22	6,2,2,	(4,5,7,18,20,23,)(8,29,)(17,26,)	0.0749108204518	0.0321046373365	0.103448275862	0.428571428571
95542397	95531442	95548593	29	1,1,1,1,1,1,1,1,1,1,1,1,1,1,1,1,1,1,1,1,1,1,1,1,1,1,1,1,1,	()	0.0344827586207	0.0332936979786	0.0368608799049	0.965517241379
95545719	95539471	95550833	29	1,1,1,1,1,1,1,1,1,1,1,1,1,1,1,1,1,1,1,1,1,1,1,1,1,1,1,1,1,	()	0.0344827586207	0.0332936979786	0.0368608799049	0.965517241379
95548593	95542397	95553408	29	1,1,1,1,1,1,1,1,1,1,1,1,1,1,1,1,1,1,1,1,1,1,1,1,1,1,1,1,1,	()	0.0344827586207	0.0332936979786	0.0368608799049	0.965517241379
95550833	95545719	95556094	29	1,1,1,1,1,1,1,1,1,1,1,1,1,1,1,1,1,1,1,1,1,1,1,1,1,1,1,1,1,	()	0.0344827586207	0.0332936979786	0.0368608799049	0.965517241379
95553408	95548593	95559959	29	1,1,1,1,1,1,1,1,1,1,1,1,1,1,1,1,1,1,1,1,1,1,1,1,1,1,1,1,1,	()	0.0344827586207	0.0332936979786	0.0368608799049	0.965517241379
95556094	95550833	95564316	26	2,2,2,	(15,21,)(8,13,)(7,20,)	0.0416171224732	0.0368608799049	0.05112960761	0.885714285714
95559959	95553408	95568061	26	2,2,2,	(7,20,)(8,13,)(15,21,)	0.0416171224732	0.0368608799049	0.05112960761	0.885714285714
95564316	95556094	95572914	26	2,2,2,	(15,21,)(7,20,)(8,13,)	0.0416171224732	0.0368608799049	0.05112960761	0.885714285714
95568061	95559959	95575830	27	2,2,	(8,13,)(15,21,)	0.0392390011891	0.0344827586207	0.0487514863258	0.878787878788
95572914	95564316	95578232	23	6,2,	(8,13,15,21,24,29,)(12,19,)	0.0725326991677	0.0297265160523	0.101070154578	0.409836065574
95575830	95568061	95581630	22	6,2,2,	(8,13,15,21,24,29,)(17,26,)(12,19,)	0.0749108204518	0.0321046373365	0.103448275862	0.428571428571
95578232	95572914	95584432	22	6,2,2,	(8,13,15,21,24,29,)(17,26,)(12,19,)	0.0749108204518	0.0321046373365	0.103448275862	0.428571428571
95581630	95575830	95586879	23	4,2,2,2,	(8,13,15,21,)(17,26,)(2,11,)(24,29,)	0.0558858501784	0.0368608799049	0.0749108204518	0.659574468085
95584432	95578232	95589663	22	5,2,2,2,	(1,8,13,15,21,)(24,29,)(17,26,)(2,11,)	0.0653983353151	0.0356718192628	0.089179548157	0.545454545455
95586879	95581630	95592018	17	8,4,2,2,	(1,2,8,11,13,15,16,21,)(3,22,24,29,)(10,23,)(17,26,)	0.120095124851	0.0439952437574	0.196195005945	0.366336633663
95589663	95584432	95593050	15	8,4,4,2,	(1,2,8,11,13,15,16,21,)(10,12,20,23,)(3,22,24,29,)(17,26,)	0.131985731272	0.0558858501784	0.208085612366	0.423423423423
95592018	95586879	95594594	23	5,2,2,	(8,15,21,24,29,)(3,11,)(17,26,)	0.0630202140309	0.0332936979786	0.0868014268728	0.528301886792
95593050	95589663	95597884	24	5,2,	(8,15,21,24,29,)(2,3,)	0.0606420927467	0.0309155766944	0.0844233055886	0.509803921569
95594594	95592018	95600608	24	5,2,	(8,15,21,24,29,)(3,11,)	0.0606420927467	0.0309155766944	0.0844233055886	0.509803921569
95597884	95593050	95602847	24	5,2,	(8,15,21,24,29,)(2,3,)	0.0606420927467	0.0309155766944	0.0844233055886	0.509803921569
95600608	95594594	95604571	25	4,2,	(3,8,15,29,)(2,11,)	0.05112960761	0.0321046373365	0.0701545778835	0.627906976744
95602847	95597884	95608167	22	5,2,2,2,	(8,13,15,21,29,)(18,28,)(3,16,)(2,11,)	0.0653983353151	0.0356718192628	0.089179548157	0.545454545455
95604571	95600608	95610413	21	6,2,2,2,	(3,8,13,15,21,29,)(12,19,)(2,11,)(18,28,)	0.077288941736	0.0344827586207	0.105826397146	0.446153846154
95608167	95602847	95612266	22	7,2,	(2,3,8,13,15,21,29,)(12,19,)	0.0868014268728	0.0285374554102	0.120095124851	0.328767123288
95610413	95604571	95615925	20	6,3,2,2,	(8,13,15,21,24,29,)(2,3,11,)(12,19,)(17,26,)	0.0820451843044	0.0392390011891	0.12485136742	0.478260869565
95612266	95608167	95622984	22	5,3,2,	(8,13,21,24,29,)(2,3,11,)(12,19,)	0.0677764565993	0.038049940547	0.103448275862	0.561403508772
95615925	95610413	95626473	24	5,2,	(8,13,21,24,29,)(3,11,)	0.0606420927467	0.0309155766944	0.0844233055886	0.509803921569
95622984	95612266	95631733	25	4,2,	(8,13,24,29,)(3,11,)	0.05112960761	0.0321046373365	0.0701545778835	0.627906976744
95626473	95615925	95641191	29	1,1,1,1,1,1,1,1,1,1,1,1,1,1,1,1,1,1,1,1,1,1,1,1,1,1,1,1,1,	()	0.0344827586207	0.0332936979786	0.0368608799049	0.965517241379
95631733	95622984	95649956	29	1,1,1,1,1,1,1,1,1,1,1,1,1,1,1,1,1,1,1,1,1,1,1,1,1,1,1,1,1,	()	0.0344827586207	0.0332936979786	0.0368608799049	0.965517241379
95641191	95626473	95652765	29	1,1,1,1,1,1,1,1,1,1,1,1,1,1,1,1,1,1,1,1,1,1,1,1,1,1,1,1,1,	()	0.0344827586207	0.0332936979786	0.0368608799049	0.965517241379
95649956	95631733	95664635	29	1,1,1,1,1,1,1,1,1,1,1,1,1,1,1,1,1,1,1,1,1,1,1,1,1,1,1,1,1,	()	0.0344827586207	0.0332936979786	0.0368608799049	0.965517241379
95652765	95641191	95673409	29	1,1,1,1,1,1,1,1,1,1,1,1,1,1,1,1,1,1,1,1,1,1,1,1,1,1,1,1,1,	()	0.0344827586207	0.0332936979786	0.0368608799049	0.965517241379
95664635	95649956	95677859	29	1,1,1,1,1,1,1,1,1,1,1,1,1,1,1,1,1,1,1,1,1,1,1,1,1,1,1,1,1,	()	0.0344827586207	0.0332936979786	0.0368608799049	0.965517241379
95673409	95652765	95678861	29	1,1,1,1,1,1,1,1,1,1,1,1,1,1,1,1,1,1,1,1,1,1,1,1,1,1,1,1,1,	()	0.0344827586207	0.0332936979786	0.0368608799049	0.965517241379
95677859	95664635	95679894	29	1,1,1,1,1,1,1,1,1,1,1,1,1,1,1,1,1,1,1,1,1,1,1,1,1,1,1,1,1,	()	0.0344827586207	0.0332936979786	0.0368608799049	0.965517241379
95678861	95673409	95681510	29	1,1,1,1,1,1,1,1,1,1,1,1,1,1,1,1,1,1,1,1,1,1,1,1,1,1,1,1,1,	()	0.0344827586207	0.0332936979786	0.0368608799049	0.965517241379
95679894	95677859	95713590	29	1,1,1,1,1,1,1,1,1,1,1,1,1,1,1,1,1,1,1,1,1,1,1,1,1,1,1,1,1,	()	0.0344827586207	0.0332936979786	0.0368608799049	0.965517241379
95681510	95678861	95723833	29	1,1,1,1,1,1,1,1,1,1,1,1,1,1,1,1,1,1,1,1,1,1,1,1,1,1,1,1,1,	()	0.0344827586207	0.0332936979786	0.0368608799049	0.965517241379
95713590	95679894	95724790	29	1,1,1,1,1,1,1,1,1,1,1,1,1,1,1,1,1,1,1,1,1,1,1,1,1,1,1,1,1,	()	0.0344827586207	0.0332936979786	0.0368608799049	0.965517241379
95723833	95681510	95726550	29	1,1,1,1,1,1,1,1,1,1,1,1,1,1,1,1,1,1,1,1,1,1,1,1,1,1,1,1,1,	()	0.0344827586207	0.0332936979786	0.0368608799049	0.965517241379
95724790	95713590	95732865	29	1,1,1,1,1,1,1,1,1,1,1,1,1,1,1,1,1,1,1,1,1,1,1,1,1,1,1,1,1,	()	0.0344827586207	0.0332936979786	0.0368608799049	0.965517241379
95726550	95723833	95792336	29	1,1,1,1,1,1,1,1,1,1,1,1,1,1,1,1,1,1,1,1,1,1,1,1,1,1,1,1,1,	()	0.0344827586207	0.0332936979786	0.0368608799049	0.965517241379
95732865	95724790	95793991	29	1,1,1,1,1,1,1,1,1,1,1,1,1,1,1,1,1,1,1,1,1,1,1,1,1,1,1,1,1,	()	0.0344827586207	0.0332936979786	0.0368608799049	0.965517241379
95792336	95726550	95798336	29	1,1,1,1,1,1,1,1,1,1,1,1,1,1,1,1,1,1,1,1,1,1,1,1,1,1,1,1,1,	()	0.0344827586207	0.0332936979786	0.0368608799049	0.965517241379
95793991	95732865	95807515	29	1,1,1,1,1,1,1,1,1,1,1,1,1,1,1,1,1,1,1,1,1,1,1,1,1,1,1,1,1,	()	0.0344827586207	0.0332936979786	0.0368608799049	0.965517241379
95798336	95792336	95815932	29	1,1,1,1,1,1,1,1,1,1,1,1,1,1,1,1,1,1,1,1,1,1,1,1,1,1,1,1,1,	()	0.0344827586207	0.0332936979786	0.0368608799049	0.965517241379
95807515	95793991	95819217	27	2,2,	(8,13,)(10,20,)	0.0392390011891	0.0344827586207	0.0487514863258	0.878787878788
95815932	95798336	95823879	22	3,2,2,2,2,2,	(21,23,26,)(6,11,)(12,17,)(24,29,)(8,13,)(10,20,)	0.0535077288942	0.0428061831153	0.0677764565993	0.8
95819217	95807515	95826099	26	2,2,2,	(6,11,)(24,29,)(8,13,)	0.0416171224732	0.0368608799049	0.05112960761	0.885714285714
95823879	95815932	95828210	29	1,1,1,1,1,1,1,1,1,1,1,1,1,1,1,1,1,1,1,1,1,1,1,1,1,1,1,1,1,	()	0.0344827586207	0.0332936979786	0.0368608799049	0.965517241379
95826099	95819217	95829477	29	1,1,1,1,1,1,1,1,1,1,1,1,1,1,1,1,1,1,1,1,1,1,1,1,1,1,1,1,1,	()	0.0344827586207	0.0332936979786	0.0368608799049	0.965517241379
95828210	95823879	95831031	29	1,1,1,1,1,1,1,1,1,1,1,1,1,1,1,1,1,1,1,1,1,1,1,1,1,1,1,1,1,	()	0.0344827586207	0.0332936979786	0.0368608799049	0.965517241379
95829477	95826099	95837816	29	1,1,1,1,1,1,1,1,1,1,1,1,1,1,1,1,1,1,1,1,1,1,1,1,1,1,1,1,1,	()	0.0344827586207	0.0332936979786	0.0368608799049	0.965517241379
95831031	95828210	95840738	27	3,	(13,14,15,)	0.0416171224732	0.0309155766944	0.0416171224732	0.742857142857
95837816	95829477	95844041	27	3,	(13,14,15,)	0.0416171224732	0.0309155766944	0.0416171224732	0.742857142857
95840738	95831031	95849685	28	2,	(13,14,)	0.0368608799049	0.0321046373365	0.0368608799049	0.870967741935
95844041	95837816	95858799	28	2,	(13,14,)	0.0368608799049	0.0321046373365	0.0368608799049	0.870967741935
95849685	95840738	95875115	29	1,1,1,1,1,1,1,1,1,1,1,1,1,1,1,1,1,1,1,1,1,1,1,1,1,1,1,1,1,	()	0.0344827586207	0.0332936979786	0.0368608799049	0.965517241379
95858799	95844041	95894710	29	1,1,1,1,1,1,1,1,1,1,1,1,1,1,1,1,1,1,1,1,1,1,1,1,1,1,1,1,1,	()	0.0344827586207	0.0332936979786	0.0368608799049	0.965517241379
95875115	95849685	95898856	28	2,	(8,13,)	0.0368608799049	0.0321046373365	0.0368608799049	0.870967741935
95894710	95858799	95909938	28	2,	(8,13,)	0.0368608799049	0.0321046373365	0.0368608799049	0.870967741935
95898856	95875115	95913727	28	2,	(8,29,)	0.0368608799049	0.0321046373365	0.0368608799049	0.870967741935
95909938	95894710	95925944	28	2,	(8,14,)	0.0368608799049	0.0321046373365	0.0368608799049	0.870967741935
95913727	95898856	95936275	28	2,	(3,8,)	0.0368608799049	0.0321046373365	0.0368608799049	0.870967741935
95925944	95909938	95942716	28	2,	(8,15,)	0.0368608799049	0.0321046373365	0.0368608799049	0.870967741935
95936275	95913727	95952006	27	3,	(3,8,15,)	0.0416171224732	0.0309155766944	0.0416171224732	0.742857142857
95942716	95925944	95960397	26	3,2,	(3,8,15,)(13,29,)	0.0439952437574	0.0332936979786	0.0582639714625	0.756756756757
95952006	95936275	95963008	25	4,2,	(3,8,12,15,)(13,29,)	0.05112960761	0.0321046373365	0.0701545778835	0.627906976744
95960397	95942716	95966989	29	1,1,1,1,1,1,1,1,1,1,1,1,1,1,1,1,1,1,1,1,1,1,1,1,1,1,1,1,1,	()	0.0344827586207	0.0332936979786	0.0368608799049	0.965517241379
95963008	95952006	95967700	29	1,1,1,1,1,1,1,1,1,1,1,1,1,1,1,1,1,1,1,1,1,1,1,1,1,1,1,1,1,	()	0.0344827586207	0.0332936979786	0.0368608799049	0.965517241379
95966989	95960397	95969276	29	1,1,1,1,1,1,1,1,1,1,1,1,1,1,1,1,1,1,1,1,1,1,1,1,1,1,1,1,1,	()	0.0344827586207	0.0332936979786	0.0368608799049	0.965517241379
95967700	95963008	95970589	29	1,1,1,1,1,1,1,1,1,1,1,1,1,1,1,1,1,1,1,1,1,1,1,1,1,1,1,1,1,	()	0.0344827586207	0.0332936979786	0.0368608799049	0.965517241379
95969276	95966989	95973854	29	1,1,1,1,1,1,1,1,1,1,1,1,1,1,1,1,1,1,1,1,1,1,1,1,1,1,1,1,1,	()	0.0344827586207	0.0332936979786	0.0368608799049	0.965517241379
95970589	95967700	95996552	29	1,1,1,1,1,1,1,1,1,1,1,1,1,1,1,1,1,1,1,1,1,1,1,1,1,1,1,1,1,	()	0.0344827586207	0.0332936979786	0.0368608799049	0.965517241379
95973854	95969276	96006412	29	1,1,1,1,1,1,1,1,1,1,1,1,1,1,1,1,1,1,1,1,1,1,1,1,1,1,1,1,1,	()	0.0344827586207	0.0332936979786	0.0368608799049	0.965517241379
95996552	95970589	96013434	29	1,1,1,1,1,1,1,1,1,1,1,1,1,1,1,1,1,1,1,1,1,1,1,1,1,1,1,1,1,	()	0.0344827586207	0.0332936979786	0.0368608799049	0.965517241379
96006412	95973854	96022035	29	1,1,1,1,1,1,1,1,1,1,1,1,1,1,1,1,1,1,1,1,1,1,1,1,1,1,1,1,1,	()	0.0344827586207	0.0332936979786	0.0368608799049	0.965517241379
96013434	95996552	96036382	28	2,	(14,15,)	0.0368608799049	0.0321046373365	0.0368608799049	0.870967741935
96022035	96006412	96047935	27	2,2,	(14,15,)(16,19,)	0.0392390011891	0.0344827586207	0.0487514863258	0.878787878788
96036382	96013434	96052102	28	2,	(14,15,)	0.0368608799049	0.0321046373365	0.0368608799049	0.870967741935
96047935	96022035	96055548	29	1,1,1,1,1,1,1,1,1,1,1,1,1,1,1,1,1,1,1,1,1,1,1,1,1,1,1,1,1,	()	0.0344827586207	0.0332936979786	0.0368608799049	0.965517241379
96052102	96036382	96067717	29	1,1,1,1,1,1,1,1,1,1,1,1,1,1,1,1,1,1,1,1,1,1,1,1,1,1,1,1,1,	()	0.0344827586207	0.0332936979786	0.0368608799049	0.965517241379
96055548	96047935	96072907	29	1,1,1,1,1,1,1,1,1,1,1,1,1,1,1,1,1,1,1,1,1,1,1,1,1,1,1,1,1,	()	0.0344827586207	0.0332936979786	0.0368608799049	0.965517241379
96067717	96052102	96081215	29	1,1,1,1,1,1,1,1,1,1,1,1,1,1,1,1,1,1,1,1,1,1,1,1,1,1,1,1,1,	()	0.0344827586207	0.0332936979786	0.0368608799049	0.965517241379
96072907	96055548	96083529	24	5,2,	(13,16,18,19,28,)(21,29,)	0.0606420927467	0.0309155766944	0.0844233055886	0.509803921569
96081215	96067717	96086636	25	4,2,	(13,16,19,28,)(21,29,)	0.05112960761	0.0321046373365	0.0701545778835	0.627906976744
96083529	96072907	96092602	25	5,	(11,13,16,19,28,)	0.0582639714625	0.0285374554102	0.0582639714625	0.489795918367
96086636	96081215	96097329	23	6,2,	(5,11,13,19,22,28,)(14,15,)	0.0725326991677	0.0297265160523	0.101070154578	0.409836065574
96092602	96083529	96100099	23	7,	(5,11,13,19,22,26,28,)	0.0844233055886	0.026159334126	0.0844233055886	0.30985915493
96097329	96086636	96105510	26	3,2,	(11,18,28,)(8,13,)	0.0439952437574	0.0332936979786	0.0582639714625	0.756756756757
96100099	96092602	96109772	28	2,	(18,28,)	0.0368608799049	0.0321046373365	0.0368608799049	0.870967741935
96105510	96097329	96115166	27	3,	(16,18,28,)	0.0416171224732	0.0309155766944	0.0416171224732	0.742857142857
96109772	96100099	96120487	26	3,2,	(16,18,28,)(14,15,)	0.0439952437574	0.0332936979786	0.0582639714625	0.756756756757
96115166	96105510	96128043	29	1,1,1,1,1,1,1,1,1,1,1,1,1,1,1,1,1,1,1,1,1,1,1,1,1,1,1,1,1,	()	0.0344827586207	0.0332936979786	0.0368608799049	0.965517241379
96120487	96109772	96134211	28	2,	(8,13,)	0.0368608799049	0.0321046373365	0.0368608799049	0.870967741935
96128043	96115166	96137959	28	2,	(8,13,)	0.0368608799049	0.0321046373365	0.0368608799049	0.870967741935
96134211	96120487	96143236	28	2,	(8,13,)	0.0368608799049	0.0321046373365	0.0368608799049	0.870967741935
96137959	96128043	96146646	24	3,2,2,2,	(3,8,18,)(13,14,)(9,17,)(24,29,)	0.0487514863258	0.038049940547	0.0630202140309	0.780487804878
96143236	96134211	96149367	22	4,3,2,2,	(13,14,15,21,)(3,8,18,)(24,29,)(9,17,)	0.0606420927467	0.0416171224732	0.089179548157	0.686274509804
96146646	96137959	96154268	22	4,3,2,2,	(13,14,15,21,)(3,8,18,)(24,29,)(9,17,)	0.0606420927467	0.0416171224732	0.089179548157	0.686274509804
96149367	96143236	96159004	22	6,2,2,	(8,13,14,15,18,21,)(2,7,)(9,17,)	0.0749108204518	0.0321046373365	0.103448275862	0.428571428571
96154268	96146646	96164310	24	6,	(8,13,14,15,18,21,)	0.0701545778835	0.0273483947681	0.0701545778835	0.389830508475
96159004	96149367	96171263	29	1,1,1,1,1,1,1,1,1,1,1,1,1,1,1,1,1,1,1,1,1,1,1,1,1,1,1,1,1,	()	0.0344827586207	0.0332936979786	0.0368608799049	0.965517241379
96164310	96154268	96184012	29	1,1,1,1,1,1,1,1,1,1,1,1,1,1,1,1,1,1,1,1,1,1,1,1,1,1,1,1,1,	()	0.0344827586207	0.0332936979786	0.0368608799049	0.965517241379
96171263	96159004	96190388	29	1,1,1,1,1,1,1,1,1,1,1,1,1,1,1,1,1,1,1,1,1,1,1,1,1,1,1,1,1,	()	0.0344827586207	0.0332936979786	0.0368608799049	0.965517241379
96184012	96164310	96201495	29	1,1,1,1,1,1,1,1,1,1,1,1,1,1,1,1,1,1,1,1,1,1,1,1,1,1,1,1,1,	()	0.0344827586207	0.0332936979786	0.0368608799049	0.965517241379
96190388	96171263	96213009	28	2,	(8,23,)	0.0368608799049	0.0321046373365	0.0368608799049	0.870967741935
96201495	96184012	96226585	28	2,	(8,14,)	0.0368608799049	0.0321046373365	0.0368608799049	0.870967741935
96213009	96190388	96233711	26	2,2,2,	(20,22,)(14,23,)(8,13,)	0.0416171224732	0.0368608799049	0.05112960761	0.885714285714
96226585	96201495	96247914	26	2,2,2,	(14,23,)(18,24,)(8,15,)	0.0416171224732	0.0368608799049	0.05112960761	0.885714285714
96233711	96213009	96262990	25	4,2,	(13,15,18,24,)(14,23,)	0.05112960761	0.0321046373365	0.0701545778835	0.627906976744
96247914	96226585	96273787	26	3,2,	(14,15,23,)(13,24,)	0.0439952437574	0.0332936979786	0.0582639714625	0.756756756757
96262990	96233711	96282995	26	3,2,	(13,15,24,)(14,23,)	0.0439952437574	0.0332936979786	0.0582639714625	0.756756756757
96273787	96247914	96292064	23	6,2,	(13,14,15,21,23,24,)(3,8,)	0.0725326991677	0.0297265160523	0.101070154578	0.409836065574
96282995	96262990	96309783	25	4,2,	(8,10,13,14,)(3,24,)	0.05112960761	0.0321046373365	0.0701545778835	0.627906976744
96292064	96273787	96323847	28	2,	(13,14,)	0.0368608799049	0.0321046373365	0.0368608799049	0.870967741935
96309783	96282995	96337537	29	1,1,1,1,1,1,1,1,1,1,1,1,1,1,1,1,1,1,1,1,1,1,1,1,1,1,1,1,1,	()	0.0344827586207	0.0332936979786	0.0368608799049	0.965517241379
96323847	96292064	96361730	29	1,1,1,1,1,1,1,1,1,1,1,1,1,1,1,1,1,1,1,1,1,1,1,1,1,1,1,1,1,	()	0.0344827586207	0.0332936979786	0.0368608799049	0.965517241379
96337537	96309783	96373691	28	2,	(21,23,)	0.0368608799049	0.0321046373365	0.0368608799049	0.870967741935
96361730	96323847	96397869	29	1,1,1,1,1,1,1,1,1,1,1,1,1,1,1,1,1,1,1,1,1,1,1,1,1,1,1,1,1,	()	0.0344827586207	0.0332936979786	0.0368608799049	0.965517241379
96373691	96337537	96408416	25	5,	(13,15,18,23,24,)	0.0582639714625	0.0285374554102	0.0582639714625	0.489795918367
96397869	96361730	96419789	25	3,3,	(13,15,23,)(8,18,21,)	0.0487514863258	0.038049940547	0.0701545778835	0.780487804878
96408416	96373691	96433026	25	4,2,	(13,14,15,23,)(8,21,)	0.05112960761	0.0321046373365	0.0701545778835	0.627906976744
96419789	96397869	96436258	25	5,	(8,13,14,21,23,)	0.0582639714625	0.0285374554102	0.0582639714625	0.489795918367
96433026	96408416	96443300	25	5,	(8,13,14,21,23,)	0.0582639714625	0.0285374554102	0.0582639714625	0.489795918367
96436258	96419789	96448076	24	4,2,2,	(13,21,23,24,)(8,14,)(10,11,)	0.0535077288942	0.0344827586207	0.0725326991677	0.644444444444
96443300	96433026	96456095	26	3,2,	(8,13,14,)(10,11,)	0.0439952437574	0.0332936979786	0.0582639714625	0.756756756757
96448076	96436258	96462360	26	3,2,	(8,13,14,)(10,11,)	0.0439952437574	0.0332936979786	0.0582639714625	0.756756756757
96456095	96443300	96466106	25	2,2,2,2,	(10,11,)(20,22,)(13,21,)(8,14,)	0.0439952437574	0.0392390011891	0.0535077288942	0.891891891892
96462360	96448076	96469746	26	2,2,2,	(18,24,)(1,7,)(13,21,)	0.0416171224732	0.0368608799049	0.05112960761	0.885714285714
96466106	96456095	96476024	24	3,3,2,	(1,7,12,)(18,24,26,)(13,23,)	0.05112960761	0.0404280618312	0.0725326991677	0.790697674419
96469746	96462360	96482829	25	3,2,2,	(18,24,26,)(1,12,)(13,23,)	0.0463733650416	0.0356718192628	0.0606420927467	0.769230769231
96476024	96466106	96489787	26	3,2,	(18,24,26,)(13,23,)	0.0439952437574	0.0332936979786	0.0582639714625	0.756756756757
96482829	96469746	96497491	29	1,1,1,1,1,1,1,1,1,1,1,1,1,1,1,1,1,1,1,1,1,1,1,1,1,1,1,1,1,	()	0.0344827586207	0.0332936979786	0.0368608799049	0.965517241379
96489787	96476024	96501660	29	1,1,1,1,1,1,1,1,1,1,1,1,1,1,1,1,1,1,1,1,1,1,1,1,1,1,1,1,1,	()	0.0344827586207	0.0332936979786	0.0368608799049	0.965517241379
96497491	96482829	96503738	29	1,1,1,1,1,1,1,1,1,1,1,1,1,1,1,1,1,1,1,1,1,1,1,1,1,1,1,1,1,	()	0.0344827586207	0.0332936979786	0.0368608799049	0.965517241379
96501660	96489787	96507913	29	1,1,1,1,1,1,1,1,1,1,1,1,1,1,1,1,1,1,1,1,1,1,1,1,1,1,1,1,1,	()	0.0344827586207	0.0332936979786	0.0368608799049	0.965517241379
96503738	96497491	96511599	28	2,	(7,24,)	0.0368608799049	0.0321046373365	0.0368608799049	0.870967741935
96507913	96501660	96514140	20	7,3,2,	(1,7,10,13,14,18,24,)(8,12,23,)(21,26,)	0.0939357907253	0.0356718192628	0.143876337693	0.379746835443
96511599	96503738	96517271	21	5,4,2,	(10,13,14,24,25,)(7,18,21,26,)(2,9,)	0.0749108204518	0.0451843043995	0.122473246136	0.603174603175
96514140	96507913	96522845	24	5,2,	(10,13,14,24,25,)(18,26,)	0.0606420927467	0.0309155766944	0.0844233055886	0.509803921569
96517271	96511599	96532377	29	1,1,1,1,1,1,1,1,1,1,1,1,1,1,1,1,1,1,1,1,1,1,1,1,1,1,1,1,1,	()	0.0344827586207	0.0332936979786	0.0368608799049	0.965517241379
96522845	96514140	96534256	29	1,1,1,1,1,1,1,1,1,1,1,1,1,1,1,1,1,1,1,1,1,1,1,1,1,1,1,1,1,	()	0.0344827586207	0.0332936979786	0.0368608799049	0.965517241379
96532377	96517271	96535686	29	1,1,1,1,1,1,1,1,1,1,1,1,1,1,1,1,1,1,1,1,1,1,1,1,1,1,1,1,1,	()	0.0344827586207	0.0332936979786	0.0368608799049	0.965517241379
96534256	96522845	96537607	29	1,1,1,1,1,1,1,1,1,1,1,1,1,1,1,1,1,1,1,1,1,1,1,1,1,1,1,1,1,	()	0.0344827586207	0.0332936979786	0.0368608799049	0.965517241379
96535686	96532377	96538717	29	1,1,1,1,1,1,1,1,1,1,1,1,1,1,1,1,1,1,1,1,1,1,1,1,1,1,1,1,1,	()	0.0344827586207	0.0332936979786	0.0368608799049	0.965517241379
96537607	96534256	96539408	29	1,1,1,1,1,1,1,1,1,1,1,1,1,1,1,1,1,1,1,1,1,1,1,1,1,1,1,1,1,	()	0.0344827586207	0.0332936979786	0.0368608799049	0.965517241379
96538717	96535686	96547811	29	1,1,1,1,1,1,1,1,1,1,1,1,1,1,1,1,1,1,1,1,1,1,1,1,1,1,1,1,1,	()	0.0344827586207	0.0332936979786	0.0368608799049	0.965517241379
96539408	96537607	96554362	29	1,1,1,1,1,1,1,1,1,1,1,1,1,1,1,1,1,1,1,1,1,1,1,1,1,1,1,1,1,	()	0.0344827586207	0.0332936979786	0.0368608799049	0.965517241379
96547811	96538717	96558174	29	1,1,1,1,1,1,1,1,1,1,1,1,1,1,1,1,1,1,1,1,1,1,1,1,1,1,1,1,1,	()	0.0344827586207	0.0332936979786	0.0368608799049	0.965517241379
96554362	96539408	96563614	17	13,	(1,2,6,7,9,10,12,14,18,21,23,24,26,)	0.219976218787	0.0190249702735	0.219976218787	0.0864864864865
96558174	96547811	96567718	18	11,2,	(1,4,7,9,10,13,14,18,21,23,24,)(2,26,)	0.167657550535	0.0237812128419	0.219976218787	0.141843971631
96563614	96554362	96572429	18	12,	(1,2,4,7,9,10,13,14,18,21,23,24,)	0.191438763377	0.0202140309156	0.191438763377	0.105590062112
96567718	96558174	96576750	17	13,	(1,2,4,7,8,9,10,13,14,18,21,23,24,)	0.219976218787	0.0190249702735	0.219976218787	0.0864864864865
96572429	96563614	96579773	18	11,2,	(1,8,9,10,13,14,18,21,23,24,25,)(2,26,)	0.167657550535	0.0237812128419	0.219976218787	0.141843971631
96576750	96567718	96584672	17	13,	(6,8,9,10,12,13,14,18,21,23,24,25,26,)	0.219976218787	0.0190249702735	0.219976218787	0.0864864864865
96579773	96572429	96592439	17	13,	(6,8,10,12,13,14,18,20,21,23,24,25,26,)	0.219976218787	0.0190249702735	0.219976218787	0.0864864864865
96584672	96576750	96605811	21	6,3,2,	(6,8,14,21,23,24,)(10,18,20,)(12,26,)	0.0796670630202	0.0368608799049	0.122473246136	0.462686567164
96592439	96579773	96614435	29	1,1,1,1,1,1,1,1,1,1,1,1,1,1,1,1,1,1,1,1,1,1,1,1,1,1,1,1,1,	()	0.0344827586207	0.0332936979786	0.0368608799049	0.965517241379
96605811	96584672	96620838	29	1,1,1,1,1,1,1,1,1,1,1,1,1,1,1,1,1,1,1,1,1,1,1,1,1,1,1,1,1,	()	0.0344827586207	0.0332936979786	0.0368608799049	0.965517241379
96614435	96592439	96634058	29	1,1,1,1,1,1,1,1,1,1,1,1,1,1,1,1,1,1,1,1,1,1,1,1,1,1,1,1,1,	()	0.0344827586207	0.0332936979786	0.0368608799049	0.965517241379
96620838	96605811	96643301	26	3,2,	(2,10,24,)(7,23,)	0.0439952437574	0.0332936979786	0.0582639714625	0.756756756757
96634058	96614435	96652963	23	6,2,	(1,2,10,12,23,24,)(9,21,)	0.0725326991677	0.0297265160523	0.101070154578	0.409836065574
96643301	96620838	96666076	27	3,	(1,2,23,)	0.0416171224732	0.0309155766944	0.0416171224732	0.742857142857
96652963	96634058	96670235	28	2,	(1,23,)	0.0368608799049	0.0321046373365	0.0368608799049	0.870967741935
96666076	96643301	96673543	28	2,	(1,2,)	0.0368608799049	0.0321046373365	0.0368608799049	0.870967741935
96670235	96652963	96680342	28	2,	(1,2,)	0.0368608799049	0.0321046373365	0.0368608799049	0.870967741935
96673543	96666076	96687501	27	2,2,	(2,12,)(8,13,)	0.0392390011891	0.0344827586207	0.0487514863258	0.878787878788
96680342	96670235	96691529	27	2,2,	(2,24,)(12,13,)	0.0392390011891	0.0344827586207	0.0487514863258	0.878787878788
96687501	96673543	96693194	25	3,3,	(2,7,8,)(12,13,24,)	0.0487514863258	0.038049940547	0.0701545778835	0.780487804878
96691529	96680342	96695997	26	3,2,	(2,13,24,)(14,20,)	0.0439952437574	0.0332936979786	0.0582639714625	0.756756756757
96693194	96687501	96697931	28	2,	(13,24,)	0.0368608799049	0.0321046373365	0.0368608799049	0.870967741935
96695997	96691529	96703327	26	4,	(1,8,13,24,)	0.0487514863258	0.0297265160523	0.0487514863258	0.609756097561
96697931	96693194	96706989	26	4,	(1,8,13,24,)	0.0487514863258	0.0297265160523	0.0487514863258	0.609756097561
96703327	96695997	96711155	25	5,	(7,8,12,13,24,)	0.0582639714625	0.0285374554102	0.0582639714625	0.489795918367
96706989	96697931	96715034	22	6,3,	(7,8,10,12,13,24,)(6,14,25,)	0.077288941736	0.0344827586207	0.120095124851	0.446153846154
96711155	96703327	96723329	21	7,3,	(2,7,8,10,12,13,24,)(6,14,25,)	0.0915576694411	0.0332936979786	0.141498216409	0.363636363636
96715034	96706989	96737760	21	7,3,	(7,8,10,12,13,23,24,)(6,14,25,)	0.0915576694411	0.0332936979786	0.141498216409	0.363636363636
96723329	96711155	96747533	25	4,2,	(7,10,13,24,)(6,14,)	0.05112960761	0.0321046373365	0.0701545778835	0.627906976744
96737760	96715034	96755049	27	2,2,	(13,24,)(6,20,)	0.0392390011891	0.0344827586207	0.0487514863258	0.878787878788
96747533	96723329	96763822	27	2,2,	(13,24,)(6,22,)	0.0392390011891	0.0344827586207	0.0487514863258	0.878787878788
96755049	96737760	96771643	27	2,2,	(6,22,)(13,24,)	0.0392390011891	0.0344827586207	0.0487514863258	0.878787878788
96763822	96747533	96779845	24	4,2,2,	(8,13,23,24,)(9,29,)(6,22,)	0.0535077288942	0.0344827586207	0.0725326991677	0.644444444444
96771643	96755049	96786590	23	7,	(1,7,8,10,13,23,24,)	0.0844233055886	0.026159334126	0.0844233055886	0.30985915493
96779845	96763822	96788531	24	6,	(1,7,8,10,13,23,)	0.0701545778835	0.0273483947681	0.0701545778835	0.389830508475
96786590	96771643	96793220	24	6,	(1,7,8,10,13,23,)	0.0701545778835	0.0273483947681	0.0701545778835	0.389830508475
96788531	96779845	96799017	26	3,2,	(7,10,23,)(8,13,)	0.0439952437574	0.0332936979786	0.0582639714625	0.756756756757
96793220	96786590	96805345	25	5,	(3,7,8,10,13,)	0.0582639714625	0.0285374554102	0.0582639714625	0.489795918367
96799017	96788531	96810789	27	3,	(10,23,24,)	0.0416171224732	0.0309155766944	0.0416171224732	0.742857142857
96805345	96793220	96816688	27	3,	(10,23,24,)	0.0416171224732	0.0309155766944	0.0416171224732	0.742857142857
96810789	96799017	96821662	26	4,	(1,10,23,24,)	0.0487514863258	0.0297265160523	0.0487514863258	0.609756097561
96816688	96805345	96828159	27	2,2,	(10,24,)(14,25,)	0.0392390011891	0.0344827586207	0.0487514863258	0.878787878788
96821662	96810789	96831259	29	1,1,1,1,1,1,1,1,1,1,1,1,1,1,1,1,1,1,1,1,1,1,1,1,1,1,1,1,1,	()	0.0344827586207	0.0332936979786	0.0368608799049	0.965517241379
96828159	96816688	96833023	29	1,1,1,1,1,1,1,1,1,1,1,1,1,1,1,1,1,1,1,1,1,1,1,1,1,1,1,1,1,	()	0.0344827586207	0.0332936979786	0.0368608799049	0.965517241379
96831259	96821662	96835919	29	1,1,1,1,1,1,1,1,1,1,1,1,1,1,1,1,1,1,1,1,1,1,1,1,1,1,1,1,1,	()	0.0344827586207	0.0332936979786	0.0368608799049	0.965517241379
96833023	96828159	96846333	29	1,1,1,1,1,1,1,1,1,1,1,1,1,1,1,1,1,1,1,1,1,1,1,1,1,1,1,1,1,	()	0.0344827586207	0.0332936979786	0.0368608799049	0.965517241379
96835919	96831259	96853559	29	1,1,1,1,1,1,1,1,1,1,1,1,1,1,1,1,1,1,1,1,1,1,1,1,1,1,1,1,1,	()	0.0344827586207	0.0332936979786	0.0368608799049	0.965517241379
96846333	96833023	96859016	29	1,1,1,1,1,1,1,1,1,1,1,1,1,1,1,1,1,1,1,1,1,1,1,1,1,1,1,1,1,	()	0.0344827586207	0.0332936979786	0.0368608799049	0.965517241379
96853559	96835919	96865080	27	2,2,	(7,10,)(8,13,)	0.0392390011891	0.0344827586207	0.0487514863258	0.878787878788
96859016	96846333	96871371	27	3,	(7,8,10,)	0.0416171224732	0.0309155766944	0.0416171224732	0.742857142857
96865080	96853559	96881855	26	4,	(3,7,8,10,)	0.0487514863258	0.0297265160523	0.0487514863258	0.609756097561
96871371	96859016	96887017	25	3,2,2,	(1,3,10,)(7,23,)(9,29,)	0.0463733650416	0.0356718192628	0.0606420927467	0.769230769231
96881855	96865080	96893286	29	1,1,1,1,1,1,1,1,1,1,1,1,1,1,1,1,1,1,1,1,1,1,1,1,1,1,1,1,1,	()	0.0344827586207	0.0332936979786	0.0368608799049	0.965517241379
96887017	96871371	96901748	29	1,1,1,1,1,1,1,1,1,1,1,1,1,1,1,1,1,1,1,1,1,1,1,1,1,1,1,1,1,	()	0.0344827586207	0.0332936979786	0.0368608799049	0.965517241379
96893286	96881855	96902671	29	1,1,1,1,1,1,1,1,1,1,1,1,1,1,1,1,1,1,1,1,1,1,1,1,1,1,1,1,1,	()	0.0344827586207	0.0332936979786	0.0368608799049	0.965517241379
96901748	96887017	96904913	29	1,1,1,1,1,1,1,1,1,1,1,1,1,1,1,1,1,1,1,1,1,1,1,1,1,1,1,1,1,	()	0.0344827586207	0.0332936979786	0.0368608799049	0.965517241379
96902671	96893286	96911655	29	1,1,1,1,1,1,1,1,1,1,1,1,1,1,1,1,1,1,1,1,1,1,1,1,1,1,1,1,1,	()	0.0344827586207	0.0332936979786	0.0368608799049	0.965517241379
96904913	96901748	96928025	29	1,1,1,1,1,1,1,1,1,1,1,1,1,1,1,1,1,1,1,1,1,1,1,1,1,1,1,1,1,	()	0.0344827586207	0.0332936979786	0.0368608799049	0.965517241379
96911655	96902671	96936069	28	2,	(7,24,)	0.0368608799049	0.0321046373365	0.0368608799049	0.870967741935
96928025	96904913	96941697	27	2,2,	(7,10,)(13,24,)	0.0392390011891	0.0344827586207	0.0487514863258	0.878787878788
96936069	96911655	96962245	27	2,2,	(7,10,)(13,24,)	0.0392390011891	0.0344827586207	0.0487514863258	0.878787878788
96941697	96928025	96977115	24	3,3,2,	(13,17,24,)(3,7,10,)(16,28,)	0.05112960761	0.0404280618312	0.0725326991677	0.790697674419
96962245	96936069	96988551	29	1,1,1,1,1,1,1,1,1,1,1,1,1,1,1,1,1,1,1,1,1,1,1,1,1,1,1,1,1,	()	0.0344827586207	0.0332936979786	0.0368608799049	0.965517241379
96977115	96941697	96993941	28	2,	(10,24,)	0.0368608799049	0.0321046373365	0.0368608799049	0.870967741935
96988551	96962245	97006956	29	1,1,1,1,1,1,1,1,1,1,1,1,1,1,1,1,1,1,1,1,1,1,1,1,1,1,1,1,1,	()	0.0344827586207	0.0332936979786	0.0368608799049	0.965517241379
96993941	96977115	97012735	29	1,1,1,1,1,1,1,1,1,1,1,1,1,1,1,1,1,1,1,1,1,1,1,1,1,1,1,1,1,	()	0.0344827586207	0.0332936979786	0.0368608799049	0.965517241379
97006956	96988551	97013284	29	1,1,1,1,1,1,1,1,1,1,1,1,1,1,1,1,1,1,1,1,1,1,1,1,1,1,1,1,1,	()	0.0344827586207	0.0332936979786	0.0368608799049	0.965517241379
97012735	96993941	97018111	29	1,1,1,1,1,1,1,1,1,1,1,1,1,1,1,1,1,1,1,1,1,1,1,1,1,1,1,1,1,	()	0.0344827586207	0.0332936979786	0.0368608799049	0.965517241379
97013284	97006956	97025090	29	1,1,1,1,1,1,1,1,1,1,1,1,1,1,1,1,1,1,1,1,1,1,1,1,1,1,1,1,1,	()	0.0344827586207	0.0332936979786	0.0368608799049	0.965517241379
97018111	97012735	97027786	28	2,	(3,10,)	0.0368608799049	0.0321046373365	0.0368608799049	0.870967741935
97025090	97013284	97032247	25	3,2,2,	(3,13,24,)(15,19,)(12,18,)	0.0463733650416	0.0356718192628	0.0606420927467	0.769230769231
97027786	97018111	97046880	28	2,	(13,24,)	0.0368608799049	0.0321046373365	0.0368608799049	0.870967741935
97032247	97025090	97052290	28	2,	(10,23,)	0.0368608799049	0.0321046373365	0.0368608799049	0.870967741935
97046880	97027786	97062992	27	2,2,	(7,10,)(8,24,)	0.0392390011891	0.0344827586207	0.0487514863258	0.878787878788
97052290	97032247	97071627	24	6,	(7,8,10,15,21,24,)	0.0701545778835	0.0273483947681	0.0701545778835	0.389830508475
97062992	97046880	97075077	23	6,2,	(8,10,15,19,21,24,)(16,28,)	0.0725326991677	0.0297265160523	0.101070154578	0.409836065574
97071627	97052290	97081288	27	3,	(19,21,24,)	0.0416171224732	0.0309155766944	0.0416171224732	0.742857142857
97075077	97062992	97090889	29	1,1,1,1,1,1,1,1,1,1,1,1,1,1,1,1,1,1,1,1,1,1,1,1,1,1,1,1,1,	()	0.0344827586207	0.0332936979786	0.0368608799049	0.965517241379
97081288	97071627	97108974	29	1,1,1,1,1,1,1,1,1,1,1,1,1,1,1,1,1,1,1,1,1,1,1,1,1,1,1,1,1,	()	0.0344827586207	0.0332936979786	0.0368608799049	0.965517241379
97090889	97075077	97119030	28	2,	(7,23,)	0.0368608799049	0.0321046373365	0.0368608799049	0.870967741935
97108974	97081288	97125183	29	1,1,1,1,1,1,1,1,1,1,1,1,1,1,1,1,1,1,1,1,1,1,1,1,1,1,1,1,1,	()	0.0344827586207	0.0332936979786	0.0368608799049	0.965517241379
97119030	97090889	97136369	27	2,2,	(15,19,)(8,13,)	0.0392390011891	0.0344827586207	0.0487514863258	0.878787878788
97125183	97108974	97141114	29	1,1,1,1,1,1,1,1,1,1,1,1,1,1,1,1,1,1,1,1,1,1,1,1,1,1,1,1,1,	()	0.0344827586207	0.0332936979786	0.0368608799049	0.965517241379
97136369	97119030	97151090	29	1,1,1,1,1,1,1,1,1,1,1,1,1,1,1,1,1,1,1,1,1,1,1,1,1,1,1,1,1,	()	0.0344827586207	0.0332936979786	0.0368608799049	0.965517241379
97141114	97125183	97170653	28	2,	(16,28,)	0.0368608799049	0.0321046373365	0.0368608799049	0.870967741935
97151090	97136369	97180862	27	3,	(7,17,24,)	0.0416171224732	0.0309155766944	0.0416171224732	0.742857142857
97170653	97141114	97197683	27	2,2,	(17,24,)(8,23,)	0.0392390011891	0.0344827586207	0.0487514863258	0.878787878788
97180862	97151090	97204613	27	3,	(17,23,24,)	0.0416171224732	0.0309155766944	0.0416171224732	0.742857142857
97197683	97170653	97209714	26	4,	(12,17,23,24,)	0.0487514863258	0.0297265160523	0.0487514863258	0.609756097561
97204613	97180862	97216148	28	2,	(10,12,)	0.0368608799049	0.0321046373365	0.0368608799049	0.870967741935
97209714	97197683	97226285	28	2,	(10,12,)	0.0368608799049	0.0321046373365	0.0368608799049	0.870967741935
97216148	97204613	97238841	29	1,1,1,1,1,1,1,1,1,1,1,1,1,1,1,1,1,1,1,1,1,1,1,1,1,1,1,1,1,	()	0.0344827586207	0.0332936979786	0.0368608799049	0.965517241379
97226285	97209714	97260456	29	1,1,1,1,1,1,1,1,1,1,1,1,1,1,1,1,1,1,1,1,1,1,1,1,1,1,1,1,1,	()	0.0344827586207	0.0332936979786	0.0368608799049	0.965517241379
97238841	97216148	97274780	29	1,1,1,1,1,1,1,1,1,1,1,1,1,1,1,1,1,1,1,1,1,1,1,1,1,1,1,1,1,	()	0.0344827586207	0.0332936979786	0.0368608799049	0.965517241379
97260456	97226285	97286737	29	1,1,1,1,1,1,1,1,1,1,1,1,1,1,1,1,1,1,1,1,1,1,1,1,1,1,1,1,1,	()	0.0344827586207	0.0332936979786	0.0368608799049	0.965517241379
97274780	97238841	97303692	29	1,1,1,1,1,1,1,1,1,1,1,1,1,1,1,1,1,1,1,1,1,1,1,1,1,1,1,1,1,	()	0.0344827586207	0.0332936979786	0.0368608799049	0.965517241379
97286737	97260456	97316842	29	1,1,1,1,1,1,1,1,1,1,1,1,1,1,1,1,1,1,1,1,1,1,1,1,1,1,1,1,1,	()	0.0344827586207	0.0332936979786	0.0368608799049	0.965517241379
97303692	97274780	97320327	29	1,1,1,1,1,1,1,1,1,1,1,1,1,1,1,1,1,1,1,1,1,1,1,1,1,1,1,1,1,	()	0.0344827586207	0.0332936979786	0.0368608799049	0.965517241379
97316842	97286737	97327003	29	1,1,1,1,1,1,1,1,1,1,1,1,1,1,1,1,1,1,1,1,1,1,1,1,1,1,1,1,1,	()	0.0344827586207	0.0332936979786	0.0368608799049	0.965517241379
97320327	97303692	97333303	27	3,	(8,13,24,)	0.0416171224732	0.0309155766944	0.0416171224732	0.742857142857
97327003	97316842	97340882	27	2,2,	(14,17,)(13,24,)	0.0392390011891	0.0344827586207	0.0487514863258	0.878787878788
97333303	97320327	97349078	27	2,2,	(5,23,)(13,24,)	0.0392390011891	0.0344827586207	0.0487514863258	0.878787878788
97340882	97327003	97361810	26	3,2,	(4,13,24,)(10,21,)	0.0439952437574	0.0332936979786	0.0582639714625	0.756756756757
97349078	97333303	97370876	26	3,2,	(4,13,24,)(10,21,)	0.0439952437574	0.0332936979786	0.0582639714625	0.756756756757
97361810	97340882	97374782	28	2,	(4,8,)	0.0368608799049	0.0321046373365	0.0368608799049	0.870967741935
97370876	97349078	97381467	27	2,2,	(6,25,)(4,8,)	0.0392390011891	0.0344827586207	0.0487514863258	0.878787878788
97374782	97361810	97389066	28	2,	(4,8,)	0.0368608799049	0.0321046373365	0.0368608799049	0.870967741935
97381467	97370876	97393597	29	1,1,1,1,1,1,1,1,1,1,1,1,1,1,1,1,1,1,1,1,1,1,1,1,1,1,1,1,1,	()	0.0344827586207	0.0332936979786	0.0368608799049	0.965517241379
97389066	97374782	97402115	29	1,1,1,1,1,1,1,1,1,1,1,1,1,1,1,1,1,1,1,1,1,1,1,1,1,1,1,1,1,	()	0.0344827586207	0.0332936979786	0.0368608799049	0.965517241379
97393597	97381467	97413187	29	1,1,1,1,1,1,1,1,1,1,1,1,1,1,1,1,1,1,1,1,1,1,1,1,1,1,1,1,1,	()	0.0344827586207	0.0332936979786	0.0368608799049	0.965517241379
97402115	97389066	97429019	29	1,1,1,1,1,1,1,1,1,1,1,1,1,1,1,1,1,1,1,1,1,1,1,1,1,1,1,1,1,	()	0.0344827586207	0.0332936979786	0.0368608799049	0.965517241379
97413187	97393597	97445155	29	1,1,1,1,1,1,1,1,1,1,1,1,1,1,1,1,1,1,1,1,1,1,1,1,1,1,1,1,1,	()	0.0344827586207	0.0332936979786	0.0368608799049	0.965517241379
97429019	97402115	97453299	29	1,1,1,1,1,1,1,1,1,1,1,1,1,1,1,1,1,1,1,1,1,1,1,1,1,1,1,1,1,	()	0.0344827586207	0.0332936979786	0.0368608799049	0.965517241379
97445155	97413187	97460271	28	2,	(28,29,)	0.0368608799049	0.0321046373365	0.0368608799049	0.870967741935
97453299	97429019	97465761	26	4,	(4,13,14,28,)	0.0487514863258	0.0297265160523	0.0487514863258	0.609756097561
97460271	97445155	97473885	22	5,4,	(4,13,14,28,29,)(5,12,20,22,)	0.0725326991677	0.0428061831153	0.120095124851	0.590163934426
97465761	97453299	97478929	21	6,3,2,	(4,13,14,24,28,29,)(5,20,22,)(12,27,)	0.0796670630202	0.0368608799049	0.122473246136	0.462686567164
97473885	97460271	97481571	22	6,2,2,	(4,13,14,24,28,29,)(20,22,)(12,27,)	0.0749108204518	0.0321046373365	0.103448275862	0.428571428571
97478929	97465761	97485087	27	3,	(4,24,28,)	0.0416171224732	0.0309155766944	0.0416171224732	0.742857142857
97481571	97473885	97490048	27	3,	(4,24,28,)	0.0416171224732	0.0309155766944	0.0416171224732	0.742857142857
97485087	97478929	97495603	26	3,2,	(4,24,28,)(8,13,)	0.0439952437574	0.0332936979786	0.0582639714625	0.756756756757
97490048	97481571	97504543	26	3,2,	(4,24,28,)(8,13,)	0.0439952437574	0.0332936979786	0.0582639714625	0.756756756757
97495603	97485087	97513770	28	2,	(4,29,)	0.0368608799049	0.0321046373365	0.0368608799049	0.870967741935
97504543	97490048	97518190	28	2,	(4,29,)	0.0368608799049	0.0321046373365	0.0368608799049	0.870967741935
97513770	97495603	97523258	28	2,	(4,29,)	0.0368608799049	0.0321046373365	0.0368608799049	0.870967741935
97518190	97504543	97529390	29	1,1,1,1,1,1,1,1,1,1,1,1,1,1,1,1,1,1,1,1,1,1,1,1,1,1,1,1,1,	()	0.0344827586207	0.0332936979786	0.0368608799049	0.965517241379
97523258	97513770	97538574	27	2,2,	(8,16,)(9,22,)	0.0392390011891	0.0344827586207	0.0487514863258	0.878787878788
97529390	97518190	97549953	28	2,	(9,28,)	0.0368608799049	0.0321046373365	0.0368608799049	0.870967741935
97538574	97523258	97555073	28	2,	(9,22,)	0.0368608799049	0.0321046373365	0.0368608799049	0.870967741935
97549953	97529390	97562184	26	2,2,2,	(4,29,)(1,8,)(9,22,)	0.0416171224732	0.0368608799049	0.05112960761	0.885714285714
97555073	97538574	97569744	26	3,2,	(5,9,22,)(8,21,)	0.0439952437574	0.0332936979786	0.0582639714625	0.756756756757
97562184	97549953	97578331	22	5,4,	(5,9,22,24,29,)(8,13,16,21,)	0.0725326991677	0.0428061831153	0.120095124851	0.590163934426
97569744	97555073	97588588	28	2,	(22,24,)	0.0368608799049	0.0321046373365	0.0368608799049	0.870967741935
97578331	97562184	97598226	29	1,1,1,1,1,1,1,1,1,1,1,1,1,1,1,1,1,1,1,1,1,1,1,1,1,1,1,1,1,	()	0.0344827586207	0.0332936979786	0.0368608799049	0.965517241379
97588588	97569744	97604475	29	1,1,1,1,1,1,1,1,1,1,1,1,1,1,1,1,1,1,1,1,1,1,1,1,1,1,1,1,1,	()	0.0344827586207	0.0332936979786	0.0368608799049	0.965517241379
97598226	97578331	97612134	28	2,	(1,13,)	0.0368608799049	0.0321046373365	0.0368608799049	0.870967741935
97604475	97588588	97621741	27	2,2,	(5,16,)(1,13,)	0.0392390011891	0.0344827586207	0.0487514863258	0.878787878788
97612134	97598226	97628191	26	3,2,	(1,8,13,)(5,16,)	0.0439952437574	0.0332936979786	0.0582639714625	0.756756756757
97621741	97604475	97643083	25	3,2,2,	(5,16,28,)(8,13,)(1,21,)	0.0463733650416	0.0356718192628	0.0606420927467	0.769230769231
97628191	97612134	97651151	24	3,2,2,2,	(5,16,28,)(8,13,)(14,15,)(1,21,)	0.0487514863258	0.038049940547	0.0630202140309	0.780487804878
97643083	97621741	97656117	25	2,2,2,2,	(5,16,)(14,15,)(8,13,)(1,21,)	0.0439952437574	0.0392390011891	0.0535077288942	0.891891891892
97651151	97628191	97660640	27	3,	(4,5,24,)	0.0416171224732	0.0309155766944	0.0416171224732	0.742857142857
97656117	97643083	97680714	25	3,2,2,	(4,5,16,)(3,13,)(11,23,)	0.0463733650416	0.0356718192628	0.0606420927467	0.769230769231
97660640	97651151	97689865	24	3,2,2,2,	(4,5,16,)(3,8,)(11,23,)(13,26,)	0.0487514863258	0.038049940547	0.0630202140309	0.780487804878
97680714	97656117	97699432	24	4,2,2,	(5,16,24,28,)(3,21,)(13,26,)	0.0535077288942	0.0344827586207	0.0725326991677	0.644444444444
97689865	97660640	97705111	23	3,3,3,	(16,24,28,)(14,15,22,)(13,21,26,)	0.0558858501784	0.0451843043995	0.077288941736	0.808510638298
97699432	97680714	97715327	24	4,2,2,	(1,13,21,26,)(15,22,)(16,24,)	0.0535077288942	0.0344827586207	0.0725326991677	0.644444444444
97705111	97689865	97729444	24	4,2,2,	(1,13,21,26,)(16,24,)(15,22,)	0.0535077288942	0.0344827586207	0.0725326991677	0.644444444444
97715327	97699432	97733120	23	3,2,2,2,2,	(1,21,26,)(8,13,)(16,24,)(3,20,)(11,23,)	0.05112960761	0.0404280618312	0.0653983353151	0.790697674419
97729444	97705111	97738307	22	3,3,2,2,2,	(1,21,26,)(5,16,24,)(12,22,)(8,13,)(11,23,)	0.0558858501784	0.0451843043995	0.077288941736	0.808510638298
97733120	97715327	97745662	21	3,3,2,2,2,2,	(1,21,26,)(5,16,24,)(8,13,)(12,22,)(11,23,)(15,27,)	0.0582639714625	0.0475624256837	0.0796670630202	0.816326530612
97738307	97729444	97755219	21	4,3,2,2,2,	(5,16,24,28,)(1,21,26,)(12,22,)(11,23,)(8,13,)	0.0630202140309	0.0439952437574	0.0915576694411	0.698113207547
97745662	97733120	97761299	23	4,3,2,	(1,8,13,26,)(5,16,24,)(14,22,)	0.0582639714625	0.0392390011891	0.0868014268728	0.673469387755
97755219	97738307	97768611	23	4,3,2,	(1,8,13,26,)(5,16,24,)(14,22,)	0.0582639714625	0.0392390011891	0.0868014268728	0.673469387755
97761299	97745662	97777692	27	3,	(5,16,24,)	0.0416171224732	0.0309155766944	0.0416171224732	0.742857142857
97768611	97755219	97781480	27	3,	(5,16,24,)	0.0416171224732	0.0309155766944	0.0416171224732	0.742857142857
97777692	97761299	97785954	26	3,2,	(5,16,24,)(11,23,)	0.0439952437574	0.0332936979786	0.0582639714625	0.756756756757
97781480	97768611	97798184	29	1,1,1,1,1,1,1,1,1,1,1,1,1,1,1,1,1,1,1,1,1,1,1,1,1,1,1,1,1,	()	0.0344827586207	0.0332936979786	0.0368608799049	0.965517241379
97785954	97777692	97805310	29	1,1,1,1,1,1,1,1,1,1,1,1,1,1,1,1,1,1,1,1,1,1,1,1,1,1,1,1,1,	()	0.0344827586207	0.0332936979786	0.0368608799049	0.965517241379
97798184	97781480	97811111	29	1,1,1,1,1,1,1,1,1,1,1,1,1,1,1,1,1,1,1,1,1,1,1,1,1,1,1,1,1,	()	0.0344827586207	0.0332936979786	0.0368608799049	0.965517241379
97805310	97785954	97816969	27	2,2,	(7,25,)(8,21,)	0.0392390011891	0.0344827586207	0.0487514863258	0.878787878788
97811111	97798184	97829077	28	2,	(5,10,)	0.0368608799049	0.0321046373365	0.0368608799049	0.870967741935
97816969	97805310	97836196	29	1,1,1,1,1,1,1,1,1,1,1,1,1,1,1,1,1,1,1,1,1,1,1,1,1,1,1,1,1,	()	0.0344827586207	0.0332936979786	0.0368608799049	0.965517241379
97829077	97811111	97837723	29	1,1,1,1,1,1,1,1,1,1,1,1,1,1,1,1,1,1,1,1,1,1,1,1,1,1,1,1,1,	()	0.0344827586207	0.0332936979786	0.0368608799049	0.965517241379
97836196	97816969	97850514	29	1,1,1,1,1,1,1,1,1,1,1,1,1,1,1,1,1,1,1,1,1,1,1,1,1,1,1,1,1,	()	0.0344827586207	0.0332936979786	0.0368608799049	0.965517241379
97837723	97829077	97857818	29	1,1,1,1,1,1,1,1,1,1,1,1,1,1,1,1,1,1,1,1,1,1,1,1,1,1,1,1,1,	()	0.0344827586207	0.0332936979786	0.0368608799049	0.965517241379
97850514	97836196	97865279	27	2,2,	(8,13,)(16,24,)	0.0392390011891	0.0344827586207	0.0487514863258	0.878787878788
97857818	97837723	97876316	28	2,	(8,10,)	0.0368608799049	0.0321046373365	0.0368608799049	0.870967741935
97865279	97850514	97891428	28	2,	(5,13,)	0.0368608799049	0.0321046373365	0.0368608799049	0.870967741935
97876316	97857818	97897293	23	7,	(1,5,7,10,13,14,25,)	0.0844233055886	0.026159334126	0.0844233055886	0.30985915493
97891428	97865279	97904580	25	5,	(5,7,10,13,25,)	0.0582639714625	0.0285374554102	0.0582639714625	0.489795918367
97897293	97876316	97913288	26	4,	(7,10,13,25,)	0.0487514863258	0.0297265160523	0.0487514863258	0.609756097561
97904580	97891428	97919175	26	4,	(7,10,13,25,)	0.0487514863258	0.0297265160523	0.0487514863258	0.609756097561
97913288	97897293	97927028	24	5,2,	(7,10,13,25,28,)(19,20,)	0.0606420927467	0.0309155766944	0.0844233055886	0.509803921569
97919175	97904580	97937185	20	7,3,2,	(7,8,10,13,14,21,25,)(15,19,22,)(4,16,)	0.0939357907253	0.0356718192628	0.143876337693	0.379746835443
97927028	97913288	97944293	19	7,4,2,	(5,7,10,13,14,21,25,)(15,17,19,22,)(4,16,)	0.101070154578	0.0428061831153	0.167657550535	0.423529411765
97937185	97919175	97954175	25	2,2,2,2,	(19,22,)(21,25,)(4,16,)(5,7,)	0.0439952437574	0.0392390011891	0.0535077288942	0.891891891892
97944293	97927028	97972271	22	3,3,3,2,	(21,25,27,)(5,13,29,)(19,22,23,)(4,16,)	0.0582639714625	0.0475624256837	0.0796670630202	0.816326530612
97954175	97937185	97980611	28	2,	(10,29,)	0.0368608799049	0.0321046373365	0.0368608799049	0.870967741935
97972271	97944293	97991045	29	1,1,1,1,1,1,1,1,1,1,1,1,1,1,1,1,1,1,1,1,1,1,1,1,1,1,1,1,1,	()	0.0344827586207	0.0332936979786	0.0368608799049	0.965517241379
97980611	97954175	98000917	28	2,	(8,13,)	0.0368608799049	0.0321046373365	0.0368608799049	0.870967741935
97991045	97972271	98016305	28	2,	(8,13,)	0.0368608799049	0.0321046373365	0.0368608799049	0.870967741935
98000917	97980611	98023316	29	1,1,1,1,1,1,1,1,1,1,1,1,1,1,1,1,1,1,1,1,1,1,1,1,1,1,1,1,1,	()	0.0344827586207	0.0332936979786	0.0368608799049	0.965517241379
98016305	97991045	98028643	26	4,	(1,13,24,29,)	0.0487514863258	0.0297265160523	0.0487514863258	0.609756097561
98023316	98000917	98032888	26	3,2,	(1,13,29,)(22,23,)	0.0439952437574	0.0332936979786	0.0582639714625	0.756756756757
98028643	98016305	98037992	29	1,1,1,1,1,1,1,1,1,1,1,1,1,1,1,1,1,1,1,1,1,1,1,1,1,1,1,1,1,	()	0.0344827586207	0.0332936979786	0.0368608799049	0.965517241379
98032888	98023316	98040491	29	1,1,1,1,1,1,1,1,1,1,1,1,1,1,1,1,1,1,1,1,1,1,1,1,1,1,1,1,1,	()	0.0344827586207	0.0332936979786	0.0368608799049	0.965517241379
98037992	98028643	98043543	29	1,1,1,1,1,1,1,1,1,1,1,1,1,1,1,1,1,1,1,1,1,1,1,1,1,1,1,1,1,	()	0.0344827586207	0.0332936979786	0.0368608799049	0.965517241379
98040491	98032888	98050192	28	2,	(1,28,)	0.0368608799049	0.0321046373365	0.0368608799049	0.870967741935
98043543	98037992	98062645	27	3,	(1,13,29,)	0.0416171224732	0.0309155766944	0.0416171224732	0.742857142857
98050192	98040491	98075458	25	5,	(5,7,24,28,29,)	0.0582639714625	0.0285374554102	0.0582639714625	0.489795918367
98062645	98043543	98085365	24	4,2,2,	(1,5,7,28,)(21,29,)(14,25,)	0.0535077288942	0.0344827586207	0.0725326991677	0.644444444444
98075458	98050192	98094024	25	4,2,	(1,5,7,28,)(14,25,)	0.05112960761	0.0321046373365	0.0701545778835	0.627906976744
98085365	98062645	98105032	28	2,	(5,13,)	0.0368608799049	0.0321046373365	0.0368608799049	0.870967741935
98094024	98075458	98114872	27	3,	(13,14,24,)	0.0416171224732	0.0309155766944	0.0416171224732	0.742857142857
98105032	98085365	98129221	29	1,1,1,1,1,1,1,1,1,1,1,1,1,1,1,1,1,1,1,1,1,1,1,1,1,1,1,1,1,	()	0.0344827586207	0.0332936979786	0.0368608799049	0.965517241379
98114872	98094024	98140426	29	1,1,1,1,1,1,1,1,1,1,1,1,1,1,1,1,1,1,1,1,1,1,1,1,1,1,1,1,1,	()	0.0344827586207	0.0332936979786	0.0368608799049	0.965517241379
98129221	98105032	98152267	29	1,1,1,1,1,1,1,1,1,1,1,1,1,1,1,1,1,1,1,1,1,1,1,1,1,1,1,1,1,	()	0.0344827586207	0.0332936979786	0.0368608799049	0.965517241379
98140426	98114872	98161386	29	1,1,1,1,1,1,1,1,1,1,1,1,1,1,1,1,1,1,1,1,1,1,1,1,1,1,1,1,1,	()	0.0344827586207	0.0332936979786	0.0368608799049	0.965517241379
98152267	98129221	98172232	29	1,1,1,1,1,1,1,1,1,1,1,1,1,1,1,1,1,1,1,1,1,1,1,1,1,1,1,1,1,	()	0.0344827586207	0.0332936979786	0.0368608799049	0.965517241379
98161386	98140426	98184792	29	1,1,1,1,1,1,1,1,1,1,1,1,1,1,1,1,1,1,1,1,1,1,1,1,1,1,1,1,1,	()	0.0344827586207	0.0332936979786	0.0368608799049	0.965517241379
98172232	98152267	98192841	28	2,	(28,29,)	0.0368608799049	0.0321046373365	0.0368608799049	0.870967741935
98184792	98161386	98203406	22	7,2,	(1,4,7,21,24,28,29,)(13,16,)	0.0868014268728	0.0285374554102	0.120095124851	0.328767123288
98192841	98172232	98212237	23	6,2,	(4,7,21,24,28,29,)(8,16,)	0.0725326991677	0.0297265160523	0.101070154578	0.409836065574
98203406	98184792	98217514	23	6,2,	(4,7,21,24,28,29,)(8,16,)	0.0725326991677	0.0297265160523	0.101070154578	0.409836065574
98212237	98192841	98226574	22	7,2,	(4,7,21,24,25,28,29,)(8,16,)	0.0868014268728	0.0285374554102	0.120095124851	0.328767123288
98217514	98203406	98231354	24	5,2,	(7,21,24,28,29,)(8,16,)	0.0606420927467	0.0309155766944	0.0844233055886	0.509803921569
98226574	98212237	98240528	25	3,2,2,	(24,28,29,)(11,19,)(8,13,)	0.0463733650416	0.0356718192628	0.0606420927467	0.769230769231
98231354	98217514	98249549	27	3,	(24,28,29,)	0.0416171224732	0.0309155766944	0.0416171224732	0.742857142857
98240528	98226574	98253954	27	3,	(24,28,29,)	0.0416171224732	0.0309155766944	0.0416171224732	0.742857142857
98249549	98231354	98256221	26	4,	(24,25,28,29,)	0.0487514863258	0.0297265160523	0.0487514863258	0.609756097561
98253954	98240528	98266504	22	8,	(1,5,7,21,24,25,28,29,)	0.101070154578	0.0249702734839	0.101070154578	0.247058823529
98256221	98249549	98274463	24	3,2,2,2,	(1,28,29,)(7,24,)(8,14,)(11,19,)	0.0487514863258	0.038049940547	0.0630202140309	0.780487804878
98266504	98253954	98281317	26	3,2,	(1,28,29,)(7,24,)	0.0439952437574	0.0332936979786	0.0582639714625	0.756756756757
98274463	98256221	98290487	26	2,2,2,	(28,29,)(1,25,)(7,24,)	0.0416171224732	0.0368608799049	0.05112960761	0.885714285714
98281317	98266504	98299197	29	1,1,1,1,1,1,1,1,1,1,1,1,1,1,1,1,1,1,1,1,1,1,1,1,1,1,1,1,1,	()	0.0344827586207	0.0332936979786	0.0368608799049	0.965517241379
98290487	98274463	98306678	29	1,1,1,1,1,1,1,1,1,1,1,1,1,1,1,1,1,1,1,1,1,1,1,1,1,1,1,1,1,	()	0.0344827586207	0.0332936979786	0.0368608799049	0.965517241379
98299197	98281317	98311516	29	1,1,1,1,1,1,1,1,1,1,1,1,1,1,1,1,1,1,1,1,1,1,1,1,1,1,1,1,1,	()	0.0344827586207	0.0332936979786	0.0368608799049	0.965517241379
98306678	98290487	98318704	29	1,1,1,1,1,1,1,1,1,1,1,1,1,1,1,1,1,1,1,1,1,1,1,1,1,1,1,1,1,	()	0.0344827586207	0.0332936979786	0.0368608799049	0.965517241379
98311516	98299197	98327267	28	2,	(1,8,)	0.0368608799049	0.0321046373365	0.0368608799049	0.870967741935
98318704	98306678	98334154	24	5,2,	(7,9,13,14,29,)(24,25,)	0.0606420927467	0.0309155766944	0.0844233055886	0.509803921569
98327267	98311516	98343960	27	3,	(14,25,29,)	0.0416171224732	0.0309155766944	0.0416171224732	0.742857142857
98334154	98318704	98351449	29	1,1,1,1,1,1,1,1,1,1,1,1,1,1,1,1,1,1,1,1,1,1,1,1,1,1,1,1,1,	()	0.0344827586207	0.0332936979786	0.0368608799049	0.965517241379
98343960	98327267	98360322	29	1,1,1,1,1,1,1,1,1,1,1,1,1,1,1,1,1,1,1,1,1,1,1,1,1,1,1,1,1,	()	0.0344827586207	0.0332936979786	0.0368608799049	0.965517241379
98351449	98334154	98365461	29	1,1,1,1,1,1,1,1,1,1,1,1,1,1,1,1,1,1,1,1,1,1,1,1,1,1,1,1,1,	()	0.0344827586207	0.0332936979786	0.0368608799049	0.965517241379
98360322	98343960	98368142	29	1,1,1,1,1,1,1,1,1,1,1,1,1,1,1,1,1,1,1,1,1,1,1,1,1,1,1,1,1,	()	0.0344827586207	0.0332936979786	0.0368608799049	0.965517241379
98365461	98351449	98370979	29	1,1,1,1,1,1,1,1,1,1,1,1,1,1,1,1,1,1,1,1,1,1,1,1,1,1,1,1,1,	()	0.0344827586207	0.0332936979786	0.0368608799049	0.965517241379
98368142	98360322	98372235	29	1,1,1,1,1,1,1,1,1,1,1,1,1,1,1,1,1,1,1,1,1,1,1,1,1,1,1,1,1,	()	0.0344827586207	0.0332936979786	0.0368608799049	0.965517241379
98370979	98365461	98376335	29	1,1,1,1,1,1,1,1,1,1,1,1,1,1,1,1,1,1,1,1,1,1,1,1,1,1,1,1,1,	()	0.0344827586207	0.0332936979786	0.0368608799049	0.965517241379
98372235	98368142	98381951	29	1,1,1,1,1,1,1,1,1,1,1,1,1,1,1,1,1,1,1,1,1,1,1,1,1,1,1,1,1,	()	0.0344827586207	0.0332936979786	0.0368608799049	0.965517241379
98376335	98370979	98386515	29	1,1,1,1,1,1,1,1,1,1,1,1,1,1,1,1,1,1,1,1,1,1,1,1,1,1,1,1,1,	()	0.0344827586207	0.0332936979786	0.0368608799049	0.965517241379
98381951	98372235	98390590	23	7,	(5,7,13,14,21,24,25,)	0.0844233055886	0.026159334126	0.0844233055886	0.30985915493
98386515	98376335	98396522	21	9,	(5,7,8,13,14,21,24,25,28,)	0.120095124851	0.0237812128419	0.120095124851	0.19801980198
98390590	98381951	98401782	25	4,2,	(5,7,8,13,)(24,28,)	0.05112960761	0.0321046373365	0.0701545778835	0.627906976744
98396522	98386515	98415037	26	3,2,	(5,8,13,)(24,28,)	0.0439952437574	0.0332936979786	0.0582639714625	0.756756756757
98401782	98390590	98424180	27	2,2,	(24,28,)(8,13,)	0.0392390011891	0.0344827586207	0.0487514863258	0.878787878788
98415037	98396522	98432503	27	2,2,	(24,28,)(8,13,)	0.0392390011891	0.0344827586207	0.0487514863258	0.878787878788
98424180	98401782	98439223	25	3,2,2,	(21,24,28,)(8,13,)(5,25,)	0.0463733650416	0.0356718192628	0.0606420927467	0.769230769231
98432503	98415037	98447584	25	3,2,2,	(21,24,28,)(5,25,)(8,13,)	0.0463733650416	0.0356718192628	0.0606420927467	0.769230769231
98439223	98424180	98454208	21	9,	(5,8,13,14,21,24,25,27,28,)	0.120095124851	0.0237812128419	0.120095124851	0.19801980198
98447584	98432503	98461055	28	2,	(5,25,)	0.0368608799049	0.0321046373365	0.0368608799049	0.870967741935
98454208	98439223	98464172	29	1,1,1,1,1,1,1,1,1,1,1,1,1,1,1,1,1,1,1,1,1,1,1,1,1,1,1,1,1,	()	0.0344827586207	0.0332936979786	0.0368608799049	0.965517241379
98461055	98447584	98475626	29	1,1,1,1,1,1,1,1,1,1,1,1,1,1,1,1,1,1,1,1,1,1,1,1,1,1,1,1,1,	()	0.0344827586207	0.0332936979786	0.0368608799049	0.965517241379
98464172	98454208	98488638	29	1,1,1,1,1,1,1,1,1,1,1,1,1,1,1,1,1,1,1,1,1,1,1,1,1,1,1,1,1,	()	0.0344827586207	0.0332936979786	0.0368608799049	0.965517241379
98475626	98461055	98500594	29	1,1,1,1,1,1,1,1,1,1,1,1,1,1,1,1,1,1,1,1,1,1,1,1,1,1,1,1,1,	()	0.0344827586207	0.0332936979786	0.0368608799049	0.965517241379
98488638	98464172	98511707	29	1,1,1,1,1,1,1,1,1,1,1,1,1,1,1,1,1,1,1,1,1,1,1,1,1,1,1,1,1,	()	0.0344827586207	0.0332936979786	0.0368608799049	0.965517241379
98500594	98475626	98515734	28	2,	(7,27,)	0.0368608799049	0.0321046373365	0.0368608799049	0.870967741935
98511707	98488638	98521560	27	2,2,	(8,14,)(5,7,)	0.0392390011891	0.0344827586207	0.0487514863258	0.878787878788
98515734	98500594	98527947	28	2,	(5,21,)	0.0368608799049	0.0321046373365	0.0368608799049	0.870967741935
98521560	98511707	98533335	26	4,	(5,14,21,24,)	0.0487514863258	0.0297265160523	0.0487514863258	0.609756097561
98527947	98515734	98539471	27	2,2,	(17,23,)(21,24,)	0.0392390011891	0.0344827586207	0.0487514863258	0.878787878788
98533335	98521560	98545794	26	3,2,	(21,24,28,)(17,23,)	0.0439952437574	0.0332936979786	0.0582639714625	0.756756756757
98539471	98527947	98559956	26	3,2,	(8,13,24,)(21,28,)	0.0439952437574	0.0332936979786	0.0582639714625	0.756756756757
98545794	98533335	98569560	28	2,	(13,24,)	0.0368608799049	0.0321046373365	0.0368608799049	0.870967741935
98559956	98539471	98578669	29	1,1,1,1,1,1,1,1,1,1,1,1,1,1,1,1,1,1,1,1,1,1,1,1,1,1,1,1,1,	()	0.0344827586207	0.0332936979786	0.0368608799049	0.965517241379
98569560	98545794	98583703	29	1,1,1,1,1,1,1,1,1,1,1,1,1,1,1,1,1,1,1,1,1,1,1,1,1,1,1,1,1,	()	0.0344827586207	0.0332936979786	0.0368608799049	0.965517241379
98578669	98559956	98588907	29	1,1,1,1,1,1,1,1,1,1,1,1,1,1,1,1,1,1,1,1,1,1,1,1,1,1,1,1,1,	()	0.0344827586207	0.0332936979786	0.0368608799049	0.965517241379
98583703	98569560	98596131	29	1,1,1,1,1,1,1,1,1,1,1,1,1,1,1,1,1,1,1,1,1,1,1,1,1,1,1,1,1,	()	0.0344827586207	0.0332936979786	0.0368608799049	0.965517241379
98588907	98578669	98602859	29	1,1,1,1,1,1,1,1,1,1,1,1,1,1,1,1,1,1,1,1,1,1,1,1,1,1,1,1,1,	()	0.0344827586207	0.0332936979786	0.0368608799049	0.965517241379
98596131	98583703	98607902	29	1,1,1,1,1,1,1,1,1,1,1,1,1,1,1,1,1,1,1,1,1,1,1,1,1,1,1,1,1,	()	0.0344827586207	0.0332936979786	0.0368608799049	0.965517241379
98602859	98588907	98611308	29	1,1,1,1,1,1,1,1,1,1,1,1,1,1,1,1,1,1,1,1,1,1,1,1,1,1,1,1,1,	()	0.0344827586207	0.0332936979786	0.0368608799049	0.965517241379
98607902	98596131	98614054	27	3,	(13,14,21,)	0.0416171224732	0.0309155766944	0.0416171224732	0.742857142857
98611308	98602859	98617147	25	5,	(5,13,14,16,24,)	0.0582639714625	0.0285374554102	0.0582639714625	0.489795918367
98614054	98607902	98620933	25	4,2,	(5,13,14,16,)(24,28,)	0.05112960761	0.0321046373365	0.0701545778835	0.627906976744
98617147	98611308	98623834	27	2,2,	(14,16,)(24,28,)	0.0392390011891	0.0344827586207	0.0487514863258	0.878787878788
98620933	98614054	98628358	29	1,1,1,1,1,1,1,1,1,1,1,1,1,1,1,1,1,1,1,1,1,1,1,1,1,1,1,1,1,	()	0.0344827586207	0.0332936979786	0.0368608799049	0.965517241379
98623834	98617147	98630322	29	1,1,1,1,1,1,1,1,1,1,1,1,1,1,1,1,1,1,1,1,1,1,1,1,1,1,1,1,1,	()	0.0344827586207	0.0332936979786	0.0368608799049	0.965517241379
98628358	98620933	98633320	28	2,	(5,28,)	0.0368608799049	0.0321046373365	0.0368608799049	0.870967741935
98630322	98623834	98639693	26	3,2,	(8,13,14,)(5,28,)	0.0439952437574	0.0332936979786	0.0582639714625	0.756756756757
98633320	98628358	98645701	24	6,	(5,8,13,14,24,28,)	0.0701545778835	0.0273483947681	0.0701545778835	0.389830508475
98639693	98630322	98654577	23	7,	(5,8,13,14,21,24,28,)	0.0844233055886	0.026159334126	0.0844233055886	0.30985915493
98645701	98633320	98658234	23	7,	(5,8,13,14,21,24,28,)	0.0844233055886	0.026159334126	0.0844233055886	0.30985915493
98654577	98639693	98659830	23	7,	(5,8,13,14,21,24,28,)	0.0844233055886	0.026159334126	0.0844233055886	0.30985915493
98658234	98645701	98663841	22	8,	(5,8,13,14,16,21,24,28,)	0.101070154578	0.0249702734839	0.101070154578	0.247058823529
98659830	98654577	98666415	24	6,	(5,13,14,16,21,28,)	0.0701545778835	0.0273483947681	0.0701545778835	0.389830508475
98663841	98658234	98668390	24	6,	(5,13,14,16,21,28,)	0.0701545778835	0.0273483947681	0.0701545778835	0.389830508475
98666415	98659830	98670576	24	6,	(5,13,14,16,21,28,)	0.0701545778835	0.0273483947681	0.0701545778835	0.389830508475
98668390	98663841	98672710	21	7,2,2,	(5,13,14,16,20,21,28,)(7,23,)(11,22,)	0.089179548157	0.0309155766944	0.122473246136	0.346666666667
98670576	98666415	98675475	20	8,2,2,	(5,8,13,14,16,21,24,28,)(11,22,)(7,23,)	0.105826397146	0.0297265160523	0.143876337693	0.280898876404
98672710	98668390	98679101	21	8,2,	(5,8,13,14,16,21,24,28,)(11,22,)	0.103448275862	0.0273483947681	0.141498216409	0.264367816092
98675475	98670576	98681925	21	8,2,	(5,8,13,14,16,21,24,28,)(11,22,)	0.103448275862	0.0273483947681	0.141498216409	0.264367816092
98679101	98672710	98685237	23	7,	(5,8,13,16,21,24,28,)	0.0844233055886	0.026159334126	0.0844233055886	0.30985915493
98681925	98675475	98690277	29	1,1,1,1,1,1,1,1,1,1,1,1,1,1,1,1,1,1,1,1,1,1,1,1,1,1,1,1,1,	()	0.0344827586207	0.0332936979786	0.0368608799049	0.965517241379
98685237	98679101	98709557	29	1,1,1,1,1,1,1,1,1,1,1,1,1,1,1,1,1,1,1,1,1,1,1,1,1,1,1,1,1,	()	0.0344827586207	0.0332936979786	0.0368608799049	0.965517241379
98690277	98681925	98712352	29	1,1,1,1,1,1,1,1,1,1,1,1,1,1,1,1,1,1,1,1,1,1,1,1,1,1,1,1,1,	()	0.0344827586207	0.0332936979786	0.0368608799049	0.965517241379
98709557	98685237	98717670	29	1,1,1,1,1,1,1,1,1,1,1,1,1,1,1,1,1,1,1,1,1,1,1,1,1,1,1,1,1,	()	0.0344827586207	0.0332936979786	0.0368608799049	0.965517241379
98712352	98690277	98725433	28	2,	(13,28,)	0.0368608799049	0.0321046373365	0.0368608799049	0.870967741935
98717670	98709557	98733549	28	2,	(13,28,)	0.0368608799049	0.0321046373365	0.0368608799049	0.870967741935
98725433	98712352	98740885	27	3,	(5,13,28,)	0.0416171224732	0.0309155766944	0.0416171224732	0.742857142857
98733549	98717670	98747209	25	4,2,	(5,13,16,28,)(14,24,)	0.05112960761	0.0321046373365	0.0701545778835	0.627906976744
98740885	98725433	98755924	25	5,	(5,13,14,16,24,)	0.0582639714625	0.0285374554102	0.0582639714625	0.489795918367
98747209	98733549	98770120	29	1,1,1,1,1,1,1,1,1,1,1,1,1,1,1,1,1,1,1,1,1,1,1,1,1,1,1,1,1,	()	0.0344827586207	0.0332936979786	0.0368608799049	0.965517241379
98755924	98740885	98781281	29	1,1,1,1,1,1,1,1,1,1,1,1,1,1,1,1,1,1,1,1,1,1,1,1,1,1,1,1,1,	()	0.0344827586207	0.0332936979786	0.0368608799049	0.965517241379
98770120	98747209	98793197	29	1,1,1,1,1,1,1,1,1,1,1,1,1,1,1,1,1,1,1,1,1,1,1,1,1,1,1,1,1,	()	0.0344827586207	0.0332936979786	0.0368608799049	0.965517241379
98781281	98755924	98806932	28	2,	(5,8,)	0.0368608799049	0.0321046373365	0.0368608799049	0.870967741935
98793197	98770120	98817961	27	2,2,	(5,8,)(13,24,)	0.0392390011891	0.0344827586207	0.0487514863258	0.878787878788
98806932	98781281	98823158	26	4,	(5,8,13,24,)	0.0487514863258	0.0297265160523	0.0487514863258	0.609756097561
98817961	98793197	98836344	26	3,2,	(5,24,28,)(8,13,)	0.0439952437574	0.0332936979786	0.0582639714625	0.756756756757
98823158	98806932	98845808	27	3,	(5,24,28,)	0.0416171224732	0.0309155766944	0.0416171224732	0.742857142857
98836344	98817961	98852765	25	5,	(5,16,21,24,28,)	0.0582639714625	0.0285374554102	0.0582639714625	0.489795918367
98845808	98823158	98863452	26	4,	(16,21,24,28,)	0.0487514863258	0.0297265160523	0.0487514863258	0.609756097561
98852765	98836344	98870761	27	3,	(16,21,24,)	0.0416171224732	0.0309155766944	0.0416171224732	0.742857142857
98863452	98845808	98876335	29	1,1,1,1,1,1,1,1,1,1,1,1,1,1,1,1,1,1,1,1,1,1,1,1,1,1,1,1,1,	()	0.0344827586207	0.0332936979786	0.0368608799049	0.965517241379
98870761	98852765	98887897	27	3,	(4,9,21,)	0.0416171224732	0.0309155766944	0.0416171224732	0.742857142857
98876335	98863452	98896108	24	5,2,	(4,5,9,21,25,)(3,12,)	0.0606420927467	0.0309155766944	0.0844233055886	0.509803921569
98887897	98870761	98900132	22	6,2,2,	(4,5,9,21,25,28,)(1,18,)(3,11,)	0.0749108204518	0.0321046373365	0.103448275862	0.428571428571
98896108	98876335	98902765	17	6,3,3,2,2,2,	(4,5,9,24,25,28,)(8,13,29,)(3,11,19,)(12,26,)(1,18,)(22,27,)	0.0915576694411	0.0487514863258	0.134363852556	0.532467532468
98900132	98887897	98904504	17	6,3,3,3,2,	(4,5,9,24,25,28,)(8,13,29,)(3,11,19,)(12,18,26,)(22,27,)	0.0939357907253	0.05112960761	0.136741973841	0.544303797468
98902765	98896108	98907387	17	6,3,3,3,2,	(4,5,9,24,25,28,)(3,11,19,)(12,18,26,)(8,13,29,)(22,27,)	0.0939357907253	0.05112960761	0.136741973841	0.544303797468
98904504	98900132	98909971	15	11,3,3,	(3,4,5,9,11,12,18,19,24,26,28,)(15,22,27,)(8,13,29,)	0.179548156956	0.0356718192628	0.258026159334	0.198675496689
98907387	98902765	98911191	22	4,3,2,2,	(9,21,24,28,)(8,13,29,)(3,19,)(2,15,)	0.0606420927467	0.0416171224732	0.089179548157	0.686274509804
98909971	98904504	98914091	23	4,3,2,	(9,21,24,28,)(8,13,29,)(3,19,)	0.0582639714625	0.0392390011891	0.0868014268728	0.673469387755
98911191	98907387	98916766	25	2,2,2,2,	(9,21,)(13,29,)(3,19,)(24,28,)	0.0439952437574	0.0392390011891	0.0535077288942	0.891891891892
98914091	98909971	98920270	25	3,2,2,	(9,21,25,)(13,29,)(24,28,)	0.0463733650416	0.0356718192628	0.0606420927467	0.769230769231
98916766	98911191	98923692	22	5,2,2,2,	(4,5,9,21,25,)(13,29,)(24,28,)(11,19,)	0.0653983353151	0.0356718192628	0.089179548157	0.545454545455
98920270	98914091	98927480	24	4,2,2,	(4,5,9,21,)(24,28,)(13,29,)	0.0535077288942	0.0344827586207	0.0725326991677	0.644444444444
98923692	98916766	98930594	24	5,2,	(5,9,21,24,28,)(13,29,)	0.0606420927467	0.0309155766944	0.0844233055886	0.509803921569
98927480	98920270	98936994	24	5,2,	(5,9,21,24,28,)(13,29,)	0.0606420927467	0.0309155766944	0.0844233055886	0.509803921569
98930594	98923692	98943809	26	3,2,	(9,21,24,)(13,29,)	0.0439952437574	0.0332936979786	0.0582639714625	0.756756756757
98936994	98927480	98949808	25	3,2,2,	(9,21,24,)(11,19,)(13,29,)	0.0463733650416	0.0356718192628	0.0606420927467	0.769230769231
98943809	98930594	98953074	22	6,3,	(4,8,13,14,21,29,)(11,12,19,)	0.077288941736	0.0344827586207	0.120095124851	0.446153846154
98949808	98936994	98955920	22	6,3,	(4,8,13,14,21,29,)(11,12,19,)	0.077288941736	0.0344827586207	0.120095124851	0.446153846154
98953074	98943809	98958555	22	5,3,2,	(4,5,21,25,28,)(11,12,19,)(8,13,)	0.0677764565993	0.038049940547	0.103448275862	0.561403508772
98955920	98949808	98960783	29	1,1,1,1,1,1,1,1,1,1,1,1,1,1,1,1,1,1,1,1,1,1,1,1,1,1,1,1,1,	()	0.0344827586207	0.0332936979786	0.0368608799049	0.965517241379
98958555	98953074	98961427	29	1,1,1,1,1,1,1,1,1,1,1,1,1,1,1,1,1,1,1,1,1,1,1,1,1,1,1,1,1,	()	0.0344827586207	0.0332936979786	0.0368608799049	0.965517241379
98960783	98955920	98961732	29	1,1,1,1,1,1,1,1,1,1,1,1,1,1,1,1,1,1,1,1,1,1,1,1,1,1,1,1,1,	()	0.0344827586207	0.0332936979786	0.0368608799049	0.965517241379
98961427	98958555	98962997	29	1,1,1,1,1,1,1,1,1,1,1,1,1,1,1,1,1,1,1,1,1,1,1,1,1,1,1,1,1,	()	0.0344827586207	0.0332936979786	0.0368608799049	0.965517241379
98961732	98960783	98964609	29	1,1,1,1,1,1,1,1,1,1,1,1,1,1,1,1,1,1,1,1,1,1,1,1,1,1,1,1,1,	()	0.0344827586207	0.0332936979786	0.0368608799049	0.965517241379
98962997	98961427	98966784	29	1,1,1,1,1,1,1,1,1,1,1,1,1,1,1,1,1,1,1,1,1,1,1,1,1,1,1,1,1,	()	0.0344827586207	0.0332936979786	0.0368608799049	0.965517241379
98964609	98961732	98969248	18	7,4,3,	(4,9,14,21,25,28,29,)(5,8,13,24,)(11,12,19,)	0.105826397146	0.0475624256837	0.172413793103	0.449438202247
98966784	98962997	98977725	19	8,3,2,	(4,8,9,14,21,25,28,29,)(11,12,19,)(13,24,)	0.110582639715	0.0344827586207	0.167657550535	0.311827956989
98969248	98964609	98983258	24	5,2,	(8,9,21,25,29,)(11,12,)	0.0606420927467	0.0309155766944	0.0844233055886	0.509803921569
98977725	98966784	98987297	25	3,2,2,	(8,13,29,)(11,12,)(9,24,)	0.0463733650416	0.0356718192628	0.0606420927467	0.769230769231
98983258	98969248	98992149	25	3,2,2,	(8,13,29,)(9,24,)(11,12,)	0.0463733650416	0.0356718192628	0.0606420927467	0.769230769231
98987297	98977725	98995723	25	3,2,2,	(8,13,29,)(9,24,)(11,12,)	0.0463733650416	0.0356718192628	0.0606420927467	0.769230769231
98992149	98983258	99005408	18	5,4,3,2,2,	(4,11,12,16,19,)(8,13,28,29,)(9,17,24,)(14,25,)(18,22,)	0.0844233055886	0.0546967895363	0.131985731272	0.647887323944
98995723	98987297	99011883	20	5,3,3,2,	(4,11,12,16,19,)(9,17,24,)(8,13,29,)(18,22,)	0.0749108204518	0.0451843043995	0.110582639715	0.603174603175
99005408	98992149	99020140	26	2,2,2,	(12,19,)(1,18,)(9,24,)	0.0416171224732	0.0368608799049	0.05112960761	0.885714285714
99011883	98995723	99030402	29	1,1,1,1,1,1,1,1,1,1,1,1,1,1,1,1,1,1,1,1,1,1,1,1,1,1,1,1,1,	()	0.0344827586207	0.0332936979786	0.0368608799049	0.965517241379
99020140	99005408	99044590	29	1,1,1,1,1,1,1,1,1,1,1,1,1,1,1,1,1,1,1,1,1,1,1,1,1,1,1,1,1,	()	0.0344827586207	0.0332936979786	0.0368608799049	0.965517241379
99030402	99011883	99055571	28	2,	(13,28,)	0.0368608799049	0.0321046373365	0.0368608799049	0.870967741935
99044590	99020140	99066100	28	2,	(8,28,)	0.0368608799049	0.0321046373365	0.0368608799049	0.870967741935
99055571	99030402	99072035	27	3,	(13,28,29,)	0.0416171224732	0.0309155766944	0.0416171224732	0.742857142857
99066100	99044590	99078168	24	3,3,2,	(4,11,16,)(13,28,29,)(12,19,)	0.05112960761	0.0404280618312	0.0725326991677	0.790697674419
99072035	99055571	99080450	24	3,2,2,2,	(4,11,16,)(12,19,)(13,29,)(14,25,)	0.0487514863258	0.038049940547	0.0630202140309	0.780487804878
99078168	99066100	99086472	24	5,2,	(4,11,12,16,19,)(13,29,)	0.0606420927467	0.0309155766944	0.0844233055886	0.509803921569
99080450	99072035	99091376	28	2,	(12,16,)	0.0368608799049	0.0321046373365	0.0368608799049	0.870967741935
99086472	99078168	99098892	28	2,	(12,16,)	0.0368608799049	0.0321046373365	0.0368608799049	0.870967741935
99091376	99080450	99105909	27	2,2,	(12,16,)(5,29,)	0.0392390011891	0.0344827586207	0.0487514863258	0.878787878788
99098892	99086472	99111369	28	2,	(8,13,)	0.0368608799049	0.0321046373365	0.0368608799049	0.870967741935
99105909	99091376	99122491	28	2,	(4,16,)	0.0368608799049	0.0321046373365	0.0368608799049	0.870967741935
99111369	99098892	99134898	28	2,	(4,16,)	0.0368608799049	0.0321046373365	0.0368608799049	0.870967741935
99122491	99105909	99148218	28	2,	(4,16,)	0.0368608799049	0.0321046373365	0.0368608799049	0.870967741935
99134898	99111369	99160827	29	1,1,1,1,1,1,1,1,1,1,1,1,1,1,1,1,1,1,1,1,1,1,1,1,1,1,1,1,1,	()	0.0344827586207	0.0332936979786	0.0368608799049	0.965517241379
99148218	99122491	99188085	28	2,	(4,19,)	0.0368608799049	0.0321046373365	0.0368608799049	0.870967741935
99160827	99134898	99205657	28	2,	(4,19,)	0.0368608799049	0.0321046373365	0.0368608799049	0.870967741935
99188085	99148218	99221025	29	1,1,1,1,1,1,1,1,1,1,1,1,1,1,1,1,1,1,1,1,1,1,1,1,1,1,1,1,1,	()	0.0344827586207	0.0332936979786	0.0368608799049	0.965517241379
99205657	99160827	99229824	29	1,1,1,1,1,1,1,1,1,1,1,1,1,1,1,1,1,1,1,1,1,1,1,1,1,1,1,1,1,	()	0.0344827586207	0.0332936979786	0.0368608799049	0.965517241379
99221025	99188085	99245416	29	1,1,1,1,1,1,1,1,1,1,1,1,1,1,1,1,1,1,1,1,1,1,1,1,1,1,1,1,1,	()	0.0344827586207	0.0332936979786	0.0368608799049	0.965517241379
99229824	99205657	99255713	29	1,1,1,1,1,1,1,1,1,1,1,1,1,1,1,1,1,1,1,1,1,1,1,1,1,1,1,1,1,	()	0.0344827586207	0.0332936979786	0.0368608799049	0.965517241379
99245416	99221025	99271147	28	2,	(8,13,)	0.0368608799049	0.0321046373365	0.0368608799049	0.870967741935
99255713	99229824	99320425	29	1,1,1,1,1,1,1,1,1,1,1,1,1,1,1,1,1,1,1,1,1,1,1,1,1,1,1,1,1,	()	0.0344827586207	0.0332936979786	0.0368608799049	0.965517241379
99271147	99245416	99328605	29	1,1,1,1,1,1,1,1,1,1,1,1,1,1,1,1,1,1,1,1,1,1,1,1,1,1,1,1,1,	()	0.0344827586207	0.0332936979786	0.0368608799049	0.965517241379
99320425	99255713	99346074	29	1,1,1,1,1,1,1,1,1,1,1,1,1,1,1,1,1,1,1,1,1,1,1,1,1,1,1,1,1,	()	0.0344827586207	0.0332936979786	0.0368608799049	0.965517241379
99328605	99271147	99356645	29	1,1,1,1,1,1,1,1,1,1,1,1,1,1,1,1,1,1,1,1,1,1,1,1,1,1,1,1,1,	()	0.0344827586207	0.0332936979786	0.0368608799049	0.965517241379
99346074	99320425	99377223	27	3,	(4,11,16,)	0.0416171224732	0.0309155766944	0.0416171224732	0.742857142857
99356645	99328605	99387144	27	3,	(4,11,16,)	0.0416171224732	0.0309155766944	0.0416171224732	0.742857142857
99377223	99346074	99414006	24	3,2,2,2,	(4,11,16,)(8,13,)(5,29,)(10,20,)	0.0487514863258	0.038049940547	0.0630202140309	0.780487804878
99387144	99356645	99429822	25	3,2,2,	(4,9,16,)(8,13,)(5,29,)	0.0463733650416	0.0356718192628	0.0606420927467	0.769230769231
99414006	99377223	99443681	26	3,2,	(4,9,16,)(8,13,)	0.0439952437574	0.0332936979786	0.0582639714625	0.756756756757
99429822	99387144	99454575	28	2,	(8,13,)	0.0368608799049	0.0321046373365	0.0368608799049	0.870967741935
99443681	99414006	99471642	28	2,	(8,13,)	0.0368608799049	0.0321046373365	0.0368608799049	0.870967741935
99454575	99429822	99482814	28	2,	(8,13,)	0.0368608799049	0.0321046373365	0.0368608799049	0.870967741935
99471642	99443681	99498692	29	1,1,1,1,1,1,1,1,1,1,1,1,1,1,1,1,1,1,1,1,1,1,1,1,1,1,1,1,1,	()	0.0344827586207	0.0332936979786	0.0368608799049	0.965517241379
99482814	99454575	99516377	29	1,1,1,1,1,1,1,1,1,1,1,1,1,1,1,1,1,1,1,1,1,1,1,1,1,1,1,1,1,	()	0.0344827586207	0.0332936979786	0.0368608799049	0.965517241379
99498692	99471642	99542098	29	1,1,1,1,1,1,1,1,1,1,1,1,1,1,1,1,1,1,1,1,1,1,1,1,1,1,1,1,1,	()	0.0344827586207	0.0332936979786	0.0368608799049	0.965517241379
99516377	99482814	99581145	28	2,	(9,13,)	0.0368608799049	0.0321046373365	0.0368608799049	0.870967741935
99542098	99498692	99596732	29	1,1,1,1,1,1,1,1,1,1,1,1,1,1,1,1,1,1,1,1,1,1,1,1,1,1,1,1,1,	()	0.0344827586207	0.0332936979786	0.0368608799049	0.965517241379
99581145	99516377	99615911	29	1,1,1,1,1,1,1,1,1,1,1,1,1,1,1,1,1,1,1,1,1,1,1,1,1,1,1,1,1,	()	0.0344827586207	0.0332936979786	0.0368608799049	0.965517241379
99596732	99542098	99625888	29	1,1,1,1,1,1,1,1,1,1,1,1,1,1,1,1,1,1,1,1,1,1,1,1,1,1,1,1,1,	()	0.0344827586207	0.0332936979786	0.0368608799049	0.965517241379
99615911	99581145	99629691	29	1,1,1,1,1,1,1,1,1,1,1,1,1,1,1,1,1,1,1,1,1,1,1,1,1,1,1,1,1,	()	0.0344827586207	0.0332936979786	0.0368608799049	0.965517241379
99625888	99596732	99634274	29	1,1,1,1,1,1,1,1,1,1,1,1,1,1,1,1,1,1,1,1,1,1,1,1,1,1,1,1,1,	()	0.0344827586207	0.0332936979786	0.0368608799049	0.965517241379
99629691	99615911	99654007	29	1,1,1,1,1,1,1,1,1,1,1,1,1,1,1,1,1,1,1,1,1,1,1,1,1,1,1,1,1,	()	0.0344827586207	0.0332936979786	0.0368608799049	0.965517241379
99634274	99625888	99676635	29	1,1,1,1,1,1,1,1,1,1,1,1,1,1,1,1,1,1,1,1,1,1,1,1,1,1,1,1,1,	()	0.0344827586207	0.0332936979786	0.0368608799049	0.965517241379
99654007	99629691	99691850	29	1,1,1,1,1,1,1,1,1,1,1,1,1,1,1,1,1,1,1,1,1,1,1,1,1,1,1,1,1,	()	0.0344827586207	0.0332936979786	0.0368608799049	0.965517241379
99676635	99634274	99712576	29	1,1,1,1,1,1,1,1,1,1,1,1,1,1,1,1,1,1,1,1,1,1,1,1,1,1,1,1,1,	()	0.0344827586207	0.0332936979786	0.0368608799049	0.965517241379
99691850	99654007	99732654	29	1,1,1,1,1,1,1,1,1,1,1,1,1,1,1,1,1,1,1,1,1,1,1,1,1,1,1,1,1,	()	0.0344827586207	0.0332936979786	0.0368608799049	0.965517241379
99712576	99676635	99747192	29	1,1,1,1,1,1,1,1,1,1,1,1,1,1,1,1,1,1,1,1,1,1,1,1,1,1,1,1,1,	()	0.0344827586207	0.0332936979786	0.0368608799049	0.965517241379
99732654	99691850	99759009	29	1,1,1,1,1,1,1,1,1,1,1,1,1,1,1,1,1,1,1,1,1,1,1,1,1,1,1,1,1,	()	0.0344827586207	0.0332936979786	0.0368608799049	0.965517241379
99747192	99712576	99779461	29	1,1,1,1,1,1,1,1,1,1,1,1,1,1,1,1,1,1,1,1,1,1,1,1,1,1,1,1,1,	()	0.0344827586207	0.0332936979786	0.0368608799049	0.965517241379
99759009	99732654	99801999	29	1,1,1,1,1,1,1,1,1,1,1,1,1,1,1,1,1,1,1,1,1,1,1,1,1,1,1,1,1,	()	0.0344827586207	0.0332936979786	0.0368608799049	0.965517241379
99779461	99747192	99821892	29	1,1,1,1,1,1,1,1,1,1,1,1,1,1,1,1,1,1,1,1,1,1,1,1,1,1,1,1,1,	()	0.0344827586207	0.0332936979786	0.0368608799049	0.965517241379
99801999	99759009	99838500	29	1,1,1,1,1,1,1,1,1,1,1,1,1,1,1,1,1,1,1,1,1,1,1,1,1,1,1,1,1,	()	0.0344827586207	0.0332936979786	0.0368608799049	0.965517241379
99821892	99779461	99861780	29	1,1,1,1,1,1,1,1,1,1,1,1,1,1,1,1,1,1,1,1,1,1,1,1,1,1,1,1,1,	()	0.0344827586207	0.0332936979786	0.0368608799049	0.965517241379
99838500	99801999	99879418	29	1,1,1,1,1,1,1,1,1,1,1,1,1,1,1,1,1,1,1,1,1,1,1,1,1,1,1,1,1,	()	0.0344827586207	0.0332936979786	0.0368608799049	0.965517241379
99861780	99821892	99890467	29	1,1,1,1,1,1,1,1,1,1,1,1,1,1,1,1,1,1,1,1,1,1,1,1,1,1,1,1,1,	()	0.0344827586207	0.0332936979786	0.0368608799049	0.965517241379
99879418	99838500	99898690	29	1,1,1,1,1,1,1,1,1,1,1,1,1,1,1,1,1,1,1,1,1,1,1,1,1,1,1,1,1,	()	0.0344827586207	0.0332936979786	0.0368608799049	0.965517241379
99890467	99861780	99908924	26	3,2,	(4,9,12,)(8,13,)	0.0439952437574	0.0332936979786	0.0582639714625	0.756756756757
99898690	99879418	99916427	27	2,2,	(8,13,)(11,12,)	0.0392390011891	0.0344827586207	0.0487514863258	0.878787878788
99908924	99890467	99922594	28	2,	(8,13,)	0.0368608799049	0.0321046373365	0.0368608799049	0.870967741935
99916427	99898690	99938327	29	1,1,1,1,1,1,1,1,1,1,1,1,1,1,1,1,1,1,1,1,1,1,1,1,1,1,1,1,1,	()	0.0344827586207	0.0332936979786	0.0368608799049	0.965517241379
99922594	99908924	99959959	29	1,1,1,1,1,1,1,1,1,1,1,1,1,1,1,1,1,1,1,1,1,1,1,1,1,1,1,1,1,	()	0.0344827586207	0.0332936979786	0.0368608799049	0.965517241379
99938327	99916427	99968099	29	1,1,1,1,1,1,1,1,1,1,1,1,1,1,1,1,1,1,1,1,1,1,1,1,1,1,1,1,1,	()	0.0344827586207	0.0332936979786	0.0368608799049	0.965517241379
99959959	99922594	99975091	28	2,	(12,16,)	0.0368608799049	0.0321046373365	0.0368608799049	0.870967741935
99968099	99938327	99983444	29	1,1,1,1,1,1,1,1,1,1,1,1,1,1,1,1,1,1,1,1,1,1,1,1,1,1,1,1,1,	()	0.0344827586207	0.0332936979786	0.0368608799049	0.965517241379
99975091	99959959	99986130	29	1,1,1,1,1,1,1,1,1,1,1,1,1,1,1,1,1,1,1,1,1,1,1,1,1,1,1,1,1,	()	0.0344827586207	0.0332936979786	0.0368608799049	0.965517241379
99983444	99968099	99987858	29	1,1,1,1,1,1,1,1,1,1,1,1,1,1,1,1,1,1,1,1,1,1,1,1,1,1,1,1,1,	()	0.0344827586207	0.0332936979786	0.0368608799049	0.965517241379
99986130	99975091	99992447	29	1,1,1,1,1,1,1,1,1,1,1,1,1,1,1,1,1,1,1,1,1,1,1,1,1,1,1,1,1,	()	0.0344827586207	0.0332936979786	0.0368608799049	0.965517241379
99987858	99983444	99997249	29	1,1,1,1,1,1,1,1,1,1,1,1,1,1,1,1,1,1,1,1,1,1,1,1,1,1,1,1,1,	()	0.0344827586207	0.0332936979786	0.0368608799049	0.965517241379
99992447	99986130	100003538	29	1,1,1,1,1,1,1,1,1,1,1,1,1,1,1,1,1,1,1,1,1,1,1,1,1,1,1,1,1,	()	0.0344827586207	0.0332936979786	0.0368608799049	0.965517241379
99997249	99987858	100017918	28	2,	(8,13,)	0.0368608799049	0.0321046373365	0.0368608799049	0.870967741935
100003538	99992447	100036834	29	1,1,1,1,1,1,1,1,1,1,1,1,1,1,1,1,1,1,1,1,1,1,1,1,1,1,1,1,1,	()	0.0344827586207	0.0332936979786	0.0368608799049	0.965517241379
100017918	99997249	100048181	29	1,1,1,1,1,1,1,1,1,1,1,1,1,1,1,1,1,1,1,1,1,1,1,1,1,1,1,1,1,	()	0.0344827586207	0.0332936979786	0.0368608799049	0.965517241379
100036834	100003538	100059231	29	1,1,1,1,1,1,1,1,1,1,1,1,1,1,1,1,1,1,1,1,1,1,1,1,1,1,1,1,1,	()	0.0344827586207	0.0332936979786	0.0368608799049	0.965517241379
100048181	100017918	100077383	29	1,1,1,1,1,1,1,1,1,1,1,1,1,1,1,1,1,1,1,1,1,1,1,1,1,1,1,1,1,	()	0.0344827586207	0.0332936979786	0.0368608799049	0.965517241379
100059231	100036834	100088820	29	1,1,1,1,1,1,1,1,1,1,1,1,1,1,1,1,1,1,1,1,1,1,1,1,1,1,1,1,1,	()	0.0344827586207	0.0332936979786	0.0368608799049	0.965517241379
100077383	100048181	100097456	29	1,1,1,1,1,1,1,1,1,1,1,1,1,1,1,1,1,1,1,1,1,1,1,1,1,1,1,1,1,	()	0.0344827586207	0.0332936979786	0.0368608799049	0.965517241379
100088820	100059231	100106800	29	1,1,1,1,1,1,1,1,1,1,1,1,1,1,1,1,1,1,1,1,1,1,1,1,1,1,1,1,1,	()	0.0344827586207	0.0332936979786	0.0368608799049	0.965517241379
100097456	100077383	100119490	29	1,1,1,1,1,1,1,1,1,1,1,1,1,1,1,1,1,1,1,1,1,1,1,1,1,1,1,1,1,	()	0.0344827586207	0.0332936979786	0.0368608799049	0.965517241379
100106800	100088820	100142181	29	1,1,1,1,1,1,1,1,1,1,1,1,1,1,1,1,1,1,1,1,1,1,1,1,1,1,1,1,1,	()	0.0344827586207	0.0332936979786	0.0368608799049	0.965517241379
100119490	100097456	100165418	29	1,1,1,1,1,1,1,1,1,1,1,1,1,1,1,1,1,1,1,1,1,1,1,1,1,1,1,1,1,	()	0.0344827586207	0.0332936979786	0.0368608799049	0.965517241379
100142181	100106800	100179982	29	1,1,1,1,1,1,1,1,1,1,1,1,1,1,1,1,1,1,1,1,1,1,1,1,1,1,1,1,1,	()	0.0344827586207	0.0332936979786	0.0368608799049	0.965517241379
100165418	100119490	100190835	29	1,1,1,1,1,1,1,1,1,1,1,1,1,1,1,1,1,1,1,1,1,1,1,1,1,1,1,1,1,	()	0.0344827586207	0.0332936979786	0.0368608799049	0.965517241379
100179982	100142181	100206706	29	1,1,1,1,1,1,1,1,1,1,1,1,1,1,1,1,1,1,1,1,1,1,1,1,1,1,1,1,1,	()	0.0344827586207	0.0332936979786	0.0368608799049	0.965517241379
100190835	100165418	100213565	29	1,1,1,1,1,1,1,1,1,1,1,1,1,1,1,1,1,1,1,1,1,1,1,1,1,1,1,1,1,	()	0.0344827586207	0.0332936979786	0.0368608799049	0.965517241379
100206706	100179982	100224266	29	1,1,1,1,1,1,1,1,1,1,1,1,1,1,1,1,1,1,1,1,1,1,1,1,1,1,1,1,1,	()	0.0344827586207	0.0332936979786	0.0368608799049	0.965517241379
100213565	100190835	100230207	29	1,1,1,1,1,1,1,1,1,1,1,1,1,1,1,1,1,1,1,1,1,1,1,1,1,1,1,1,1,	()	0.0344827586207	0.0332936979786	0.0368608799049	0.965517241379
100224266	100206706	100243783	29	1,1,1,1,1,1,1,1,1,1,1,1,1,1,1,1,1,1,1,1,1,1,1,1,1,1,1,1,1,	()	0.0344827586207	0.0332936979786	0.0368608799049	0.965517241379
100230207	100213565	100260254	29	1,1,1,1,1,1,1,1,1,1,1,1,1,1,1,1,1,1,1,1,1,1,1,1,1,1,1,1,1,	()	0.0344827586207	0.0332936979786	0.0368608799049	0.965517241379
100243783	100224266	100267788	29	1,1,1,1,1,1,1,1,1,1,1,1,1,1,1,1,1,1,1,1,1,1,1,1,1,1,1,1,1,	()	0.0344827586207	0.0332936979786	0.0368608799049	0.965517241379
100260254	100230207	100273426	28	2,	(4,20,)	0.0368608799049	0.0321046373365	0.0368608799049	0.870967741935
100267788	100243783	100282214	29	1,1,1,1,1,1,1,1,1,1,1,1,1,1,1,1,1,1,1,1,1,1,1,1,1,1,1,1,1,	()	0.0344827586207	0.0332936979786	0.0368608799049	0.965517241379
100273426	100260254	100287401	29	1,1,1,1,1,1,1,1,1,1,1,1,1,1,1,1,1,1,1,1,1,1,1,1,1,1,1,1,1,	()	0.0344827586207	0.0332936979786	0.0368608799049	0.965517241379
100282214	100267788	100296724	28	2,	(16,20,)	0.0368608799049	0.0321046373365	0.0368608799049	0.870967741935
100287401	100273426	100312703	28	2,	(16,20,)	0.0368608799049	0.0321046373365	0.0368608799049	0.870967741935
100296724	100282214	100324592	29	1,1,1,1,1,1,1,1,1,1,1,1,1,1,1,1,1,1,1,1,1,1,1,1,1,1,1,1,1,	()	0.0344827586207	0.0332936979786	0.0368608799049	0.965517241379
100312703	100287401	100329420	29	1,1,1,1,1,1,1,1,1,1,1,1,1,1,1,1,1,1,1,1,1,1,1,1,1,1,1,1,1,	()	0.0344827586207	0.0332936979786	0.0368608799049	0.965517241379
100324592	100296724	100340946	29	1,1,1,1,1,1,1,1,1,1,1,1,1,1,1,1,1,1,1,1,1,1,1,1,1,1,1,1,1,	()	0.0344827586207	0.0332936979786	0.0368608799049	0.965517241379
100329420	100312703	100347887	29	1,1,1,1,1,1,1,1,1,1,1,1,1,1,1,1,1,1,1,1,1,1,1,1,1,1,1,1,1,	()	0.0344827586207	0.0332936979786	0.0368608799049	0.965517241379
100340946	100324592	100348347	29	1,1,1,1,1,1,1,1,1,1,1,1,1,1,1,1,1,1,1,1,1,1,1,1,1,1,1,1,1,	()	0.0344827586207	0.0332936979786	0.0368608799049	0.965517241379
100347887	100329420	100348926	29	1,1,1,1,1,1,1,1,1,1,1,1,1,1,1,1,1,1,1,1,1,1,1,1,1,1,1,1,1,	()	0.0344827586207	0.0332936979786	0.0368608799049	0.965517241379
100348347	100340946	100360616	29	1,1,1,1,1,1,1,1,1,1,1,1,1,1,1,1,1,1,1,1,1,1,1,1,1,1,1,1,1,	()	0.0344827586207	0.0332936979786	0.0368608799049	0.965517241379
100348926	100347887	100372798	29	1,1,1,1,1,1,1,1,1,1,1,1,1,1,1,1,1,1,1,1,1,1,1,1,1,1,1,1,1,	()	0.0344827586207	0.0332936979786	0.0368608799049	0.965517241379
100360616	100348347	100382217	28	2,	(2,4,)	0.0368608799049	0.0321046373365	0.0368608799049	0.870967741935
100372798	100348926	100392003	27	3,	(2,4,16,)	0.0416171224732	0.0309155766944	0.0416171224732	0.742857142857
100382217	100360616	100401086	25	3,2,2,	(4,10,16,)(23,25,)(17,24,)	0.0463733650416	0.0356718192628	0.0606420927467	0.769230769231
100392003	100372798	100408447	29	1,1,1,1,1,1,1,1,1,1,1,1,1,1,1,1,1,1,1,1,1,1,1,1,1,1,1,1,1,	()	0.0344827586207	0.0332936979786	0.0368608799049	0.965517241379
100401086	100382217	100413559	29	1,1,1,1,1,1,1,1,1,1,1,1,1,1,1,1,1,1,1,1,1,1,1,1,1,1,1,1,1,	()	0.0344827586207	0.0332936979786	0.0368608799049	0.965517241379
100408447	100392003	100420408	29	1,1,1,1,1,1,1,1,1,1,1,1,1,1,1,1,1,1,1,1,1,1,1,1,1,1,1,1,1,	()	0.0344827586207	0.0332936979786	0.0368608799049	0.965517241379
100413559	100401086	100421824	28	2,	(13,28,)	0.0368608799049	0.0321046373365	0.0368608799049	0.870967741935
100420408	100408447	100425509	28	2,	(13,28,)	0.0368608799049	0.0321046373365	0.0368608799049	0.870967741935
100421824	100413559	100430847	28	2,	(13,28,)	0.0368608799049	0.0321046373365	0.0368608799049	0.870967741935
100425509	100420408	100437182	26	3,2,	(8,13,28,)(10,21,)	0.0439952437574	0.0332936979786	0.0582639714625	0.756756756757
100430847	100421824	100443636	29	1,1,1,1,1,1,1,1,1,1,1,1,1,1,1,1,1,1,1,1,1,1,1,1,1,1,1,1,1,	()	0.0344827586207	0.0332936979786	0.0368608799049	0.965517241379
100437182	100425509	100450175	29	1,1,1,1,1,1,1,1,1,1,1,1,1,1,1,1,1,1,1,1,1,1,1,1,1,1,1,1,1,	()	0.0344827586207	0.0332936979786	0.0368608799049	0.965517241379
100443636	100430847	100458773	29	1,1,1,1,1,1,1,1,1,1,1,1,1,1,1,1,1,1,1,1,1,1,1,1,1,1,1,1,1,	()	0.0344827586207	0.0332936979786	0.0368608799049	0.965517241379
100450175	100437182	100491802	29	1,1,1,1,1,1,1,1,1,1,1,1,1,1,1,1,1,1,1,1,1,1,1,1,1,1,1,1,1,	()	0.0344827586207	0.0332936979786	0.0368608799049	0.965517241379
100458773	100443636	100504452	29	1,1,1,1,1,1,1,1,1,1,1,1,1,1,1,1,1,1,1,1,1,1,1,1,1,1,1,1,1,	()	0.0344827586207	0.0332936979786	0.0368608799049	0.965517241379
100491802	100450175	100523734	27	2,2,	(8,28,)(14,24,)	0.0392390011891	0.0344827586207	0.0487514863258	0.878787878788
100504452	100458773	100540577	28	2,	(14,24,)	0.0368608799049	0.0321046373365	0.0368608799049	0.870967741935
100523734	100491802	100556617	28	2,	(14,24,)	0.0368608799049	0.0321046373365	0.0368608799049	0.870967741935
100540577	100504452	100567791	29	1,1,1,1,1,1,1,1,1,1,1,1,1,1,1,1,1,1,1,1,1,1,1,1,1,1,1,1,1,	()	0.0344827586207	0.0332936979786	0.0368608799049	0.965517241379
100556617	100523734	100570987	29	1,1,1,1,1,1,1,1,1,1,1,1,1,1,1,1,1,1,1,1,1,1,1,1,1,1,1,1,1,	()	0.0344827586207	0.0332936979786	0.0368608799049	0.965517241379
100567791	100540577	100579238	29	1,1,1,1,1,1,1,1,1,1,1,1,1,1,1,1,1,1,1,1,1,1,1,1,1,1,1,1,1,	()	0.0344827586207	0.0332936979786	0.0368608799049	0.965517241379
100570987	100556617	100588693	29	1,1,1,1,1,1,1,1,1,1,1,1,1,1,1,1,1,1,1,1,1,1,1,1,1,1,1,1,1,	()	0.0344827586207	0.0332936979786	0.0368608799049	0.965517241379
100579238	100567791	100595633	29	1,1,1,1,1,1,1,1,1,1,1,1,1,1,1,1,1,1,1,1,1,1,1,1,1,1,1,1,1,	()	0.0344827586207	0.0332936979786	0.0368608799049	0.965517241379
100588693	100570987	100605974	29	1,1,1,1,1,1,1,1,1,1,1,1,1,1,1,1,1,1,1,1,1,1,1,1,1,1,1,1,1,	()	0.0344827586207	0.0332936979786	0.0368608799049	0.965517241379
100595633	100579238	100614284	29	1,1,1,1,1,1,1,1,1,1,1,1,1,1,1,1,1,1,1,1,1,1,1,1,1,1,1,1,1,	()	0.0344827586207	0.0332936979786	0.0368608799049	0.965517241379
100605974	100588693	100620721	29	1,1,1,1,1,1,1,1,1,1,1,1,1,1,1,1,1,1,1,1,1,1,1,1,1,1,1,1,1,	()	0.0344827586207	0.0332936979786	0.0368608799049	0.965517241379
100614284	100595633	100627558	29	1,1,1,1,1,1,1,1,1,1,1,1,1,1,1,1,1,1,1,1,1,1,1,1,1,1,1,1,1,	()	0.0344827586207	0.0332936979786	0.0368608799049	0.965517241379
100620721	100605974	100631859	29	1,1,1,1,1,1,1,1,1,1,1,1,1,1,1,1,1,1,1,1,1,1,1,1,1,1,1,1,1,	()	0.0344827586207	0.0332936979786	0.0368608799049	0.965517241379
100627558	100614284	100633354	29	1,1,1,1,1,1,1,1,1,1,1,1,1,1,1,1,1,1,1,1,1,1,1,1,1,1,1,1,1,	()	0.0344827586207	0.0332936979786	0.0368608799049	0.965517241379
100631859	100620721	100633751	29	1,1,1,1,1,1,1,1,1,1,1,1,1,1,1,1,1,1,1,1,1,1,1,1,1,1,1,1,1,	()	0.0344827586207	0.0332936979786	0.0368608799049	0.965517241379
100633354	100627558	100637379	29	1,1,1,1,1,1,1,1,1,1,1,1,1,1,1,1,1,1,1,1,1,1,1,1,1,1,1,1,1,	()	0.0344827586207	0.0332936979786	0.0368608799049	0.965517241379
100633751	100631859	100637870	29	1,1,1,1,1,1,1,1,1,1,1,1,1,1,1,1,1,1,1,1,1,1,1,1,1,1,1,1,1,	()	0.0344827586207	0.0332936979786	0.0368608799049	0.965517241379
100637379	100633354	100644394	29	1,1,1,1,1,1,1,1,1,1,1,1,1,1,1,1,1,1,1,1,1,1,1,1,1,1,1,1,1,	()	0.0344827586207	0.0332936979786	0.0368608799049	0.965517241379
100637870	100633751	100664342	29	1,1,1,1,1,1,1,1,1,1,1,1,1,1,1,1,1,1,1,1,1,1,1,1,1,1,1,1,1,	()	0.0344827586207	0.0332936979786	0.0368608799049	0.965517241379
100644394	100637379	100685865	29	1,1,1,1,1,1,1,1,1,1,1,1,1,1,1,1,1,1,1,1,1,1,1,1,1,1,1,1,1,	()	0.0344827586207	0.0332936979786	0.0368608799049	0.965517241379
100664342	100637870	100694435	29	1,1,1,1,1,1,1,1,1,1,1,1,1,1,1,1,1,1,1,1,1,1,1,1,1,1,1,1,1,	()	0.0344827586207	0.0332936979786	0.0368608799049	0.965517241379
100685865	100644394	100699346	29	1,1,1,1,1,1,1,1,1,1,1,1,1,1,1,1,1,1,1,1,1,1,1,1,1,1,1,1,1,	()	0.0344827586207	0.0332936979786	0.0368608799049	0.965517241379
100694435	100664342	100706480	29	1,1,1,1,1,1,1,1,1,1,1,1,1,1,1,1,1,1,1,1,1,1,1,1,1,1,1,1,1,	()	0.0344827586207	0.0332936979786	0.0368608799049	0.965517241379
100699346	100685865	100713581	29	1,1,1,1,1,1,1,1,1,1,1,1,1,1,1,1,1,1,1,1,1,1,1,1,1,1,1,1,1,	()	0.0344827586207	0.0332936979786	0.0368608799049	0.965517241379
100706480	100694435	100720628	28	2,	(5,16,)	0.0368608799049	0.0321046373365	0.0368608799049	0.870967741935
100713581	100699346	100726980	29	1,1,1,1,1,1,1,1,1,1,1,1,1,1,1,1,1,1,1,1,1,1,1,1,1,1,1,1,1,	()	0.0344827586207	0.0332936979786	0.0368608799049	0.965517241379
100720628	100706480	100732024	29	1,1,1,1,1,1,1,1,1,1,1,1,1,1,1,1,1,1,1,1,1,1,1,1,1,1,1,1,1,	()	0.0344827586207	0.0332936979786	0.0368608799049	0.965517241379
100726980	100713581	100735960	28	2,	(4,14,)	0.0368608799049	0.0321046373365	0.0368608799049	0.870967741935
100732024	100720628	100742768	29	1,1,1,1,1,1,1,1,1,1,1,1,1,1,1,1,1,1,1,1,1,1,1,1,1,1,1,1,1,	()	0.0344827586207	0.0332936979786	0.0368608799049	0.965517241379
100735960	100726980	100758041	29	1,1,1,1,1,1,1,1,1,1,1,1,1,1,1,1,1,1,1,1,1,1,1,1,1,1,1,1,1,	()	0.0344827586207	0.0332936979786	0.0368608799049	0.965517241379
100742768	100732024	100778541	29	1,1,1,1,1,1,1,1,1,1,1,1,1,1,1,1,1,1,1,1,1,1,1,1,1,1,1,1,1,	()	0.0344827586207	0.0332936979786	0.0368608799049	0.965517241379
100758041	100735960	100798589	29	1,1,1,1,1,1,1,1,1,1,1,1,1,1,1,1,1,1,1,1,1,1,1,1,1,1,1,1,1,	()	0.0344827586207	0.0332936979786	0.0368608799049	0.965517241379
100778541	100742768	100824136	29	1,1,1,1,1,1,1,1,1,1,1,1,1,1,1,1,1,1,1,1,1,1,1,1,1,1,1,1,1,	()	0.0344827586207	0.0332936979786	0.0368608799049	0.965517241379
100798589	100758041	100861418	29	1,1,1,1,1,1,1,1,1,1,1,1,1,1,1,1,1,1,1,1,1,1,1,1,1,1,1,1,1,	()	0.0344827586207	0.0332936979786	0.0368608799049	0.965517241379
100824136	100778541	100873710	29	1,1,1,1,1,1,1,1,1,1,1,1,1,1,1,1,1,1,1,1,1,1,1,1,1,1,1,1,1,	()	0.0344827586207	0.0332936979786	0.0368608799049	0.965517241379
100861418	100798589	100878099	29	1,1,1,1,1,1,1,1,1,1,1,1,1,1,1,1,1,1,1,1,1,1,1,1,1,1,1,1,1,	()	0.0344827586207	0.0332936979786	0.0368608799049	0.965517241379
100873710	100824136	100883663	25	3,2,2,	(4,22,24,)(18,29,)(10,13,)	0.0463733650416	0.0356718192628	0.0606420927467	0.769230769231
100878099	100861418	100899649	28	2,	(18,29,)	0.0368608799049	0.0321046373365	0.0368608799049	0.870967741935
100883663	100873710	100915791	29	1,1,1,1,1,1,1,1,1,1,1,1,1,1,1,1,1,1,1,1,1,1,1,1,1,1,1,1,1,	()	0.0344827586207	0.0332936979786	0.0368608799049	0.965517241379
100899649	100878099	100949070	29	1,1,1,1,1,1,1,1,1,1,1,1,1,1,1,1,1,1,1,1,1,1,1,1,1,1,1,1,1,	()	0.0344827586207	0.0332936979786	0.0368608799049	0.965517241379
100915791	100883663	100961589	29	1,1,1,1,1,1,1,1,1,1,1,1,1,1,1,1,1,1,1,1,1,1,1,1,1,1,1,1,1,	()	0.0344827586207	0.0332936979786	0.0368608799049	0.965517241379
100949070	100899649	100978898	29	1,1,1,1,1,1,1,1,1,1,1,1,1,1,1,1,1,1,1,1,1,1,1,1,1,1,1,1,1,	()	0.0344827586207	0.0332936979786	0.0368608799049	0.965517241379
100961589	100915791	100986061	29	1,1,1,1,1,1,1,1,1,1,1,1,1,1,1,1,1,1,1,1,1,1,1,1,1,1,1,1,1,	()	0.0344827586207	0.0332936979786	0.0368608799049	0.965517241379
100978898	100949070	100993266	29	1,1,1,1,1,1,1,1,1,1,1,1,1,1,1,1,1,1,1,1,1,1,1,1,1,1,1,1,1,	()	0.0344827586207	0.0332936979786	0.0368608799049	0.965517241379
100986061	100961589	100999863	29	1,1,1,1,1,1,1,1,1,1,1,1,1,1,1,1,1,1,1,1,1,1,1,1,1,1,1,1,1,	()	0.0344827586207	0.0332936979786	0.0368608799049	0.965517241379
100993266	100978898	101013474	27	3,	(3,11,17,)	0.0416171224732	0.0309155766944	0.0416171224732	0.742857142857
100999863	100986061	101027278	28	2,	(3,17,)	0.0368608799049	0.0321046373365	0.0368608799049	0.870967741935
101013474	100993266	101037679	27	2,2,	(3,17,)(15,19,)	0.0392390011891	0.0344827586207	0.0487514863258	0.878787878788
101027278	100999863	101042713	28	2,	(3,17,)	0.0368608799049	0.0321046373365	0.0368608799049	0.870967741935
101037679	101013474	101048617	28	2,	(3,17,)	0.0368608799049	0.0321046373365	0.0368608799049	0.870967741935
101042713	101027278	101059227	26	2,2,2,	(16,21,)(22,24,)(11,17,)	0.0416171224732	0.0368608799049	0.05112960761	0.885714285714
101048617	101037679	101065893	25	3,2,2,	(4,22,24,)(16,21,)(11,17,)	0.0463733650416	0.0356718192628	0.0606420927467	0.769230769231
101059227	101042713	101074138	24	3,2,2,2,	(12,15,19,)(16,21,)(11,17,)(22,24,)	0.0487514863258	0.038049940547	0.0630202140309	0.780487804878
101065893	101048617	101078965	24	4,2,2,	(3,12,15,19,)(11,17,)(16,21,)	0.0535077288942	0.0344827586207	0.0725326991677	0.644444444444
101074138	101059227	101085155	24	3,3,2,	(3,12,19,)(16,21,25,)(11,17,)	0.05112960761	0.0404280618312	0.0725326991677	0.790697674419
101078965	101065893	101090103	27	2,2,	(11,17,)(16,21,)	0.0392390011891	0.0344827586207	0.0487514863258	0.878787878788
101085155	101074138	101104645	28	2,	(11,17,)	0.0368608799049	0.0321046373365	0.0368608799049	0.870967741935
101090103	101078965	101113055	26	3,2,	(4,22,24,)(11,17,)	0.0439952437574	0.0332936979786	0.0582639714625	0.756756756757
101104645	101085155	101116708	28	2,	(8,21,)	0.0368608799049	0.0321046373365	0.0368608799049	0.870967741935
101113055	101090103	101119055	28	2,	(8,21,)	0.0368608799049	0.0321046373365	0.0368608799049	0.870967741935
101116708	101104645	101125313	26	2,2,2,	(16,21,)(15,17,)(3,11,)	0.0416171224732	0.0368608799049	0.05112960761	0.885714285714
101119055	101113055	101134994	27	2,2,	(16,21,)(15,17,)	0.0392390011891	0.0344827586207	0.0487514863258	0.878787878788
101125313	101116708	101144498	27	2,2,	(13,16,)(4,24,)	0.0392390011891	0.0344827586207	0.0487514863258	0.878787878788
101134994	101119055	101149465	29	1,1,1,1,1,1,1,1,1,1,1,1,1,1,1,1,1,1,1,1,1,1,1,1,1,1,1,1,1,	()	0.0344827586207	0.0332936979786	0.0368608799049	0.965517241379
101144498	101125313	101154517	29	1,1,1,1,1,1,1,1,1,1,1,1,1,1,1,1,1,1,1,1,1,1,1,1,1,1,1,1,1,	()	0.0344827586207	0.0332936979786	0.0368608799049	0.965517241379
101149465	101134994	101156341	29	1,1,1,1,1,1,1,1,1,1,1,1,1,1,1,1,1,1,1,1,1,1,1,1,1,1,1,1,1,	()	0.0344827586207	0.0332936979786	0.0368608799049	0.965517241379
101154517	101144498	101166651	29	1,1,1,1,1,1,1,1,1,1,1,1,1,1,1,1,1,1,1,1,1,1,1,1,1,1,1,1,1,	()	0.0344827586207	0.0332936979786	0.0368608799049	0.965517241379
101156341	101149465	101175479	29	1,1,1,1,1,1,1,1,1,1,1,1,1,1,1,1,1,1,1,1,1,1,1,1,1,1,1,1,1,	()	0.0344827586207	0.0332936979786	0.0368608799049	0.965517241379
101166651	101154517	101220150	29	1,1,1,1,1,1,1,1,1,1,1,1,1,1,1,1,1,1,1,1,1,1,1,1,1,1,1,1,1,	()	0.0344827586207	0.0332936979786	0.0368608799049	0.965517241379
101175479	101156341	101230251	29	1,1,1,1,1,1,1,1,1,1,1,1,1,1,1,1,1,1,1,1,1,1,1,1,1,1,1,1,1,	()	0.0344827586207	0.0332936979786	0.0368608799049	0.965517241379
101220150	101166651	101255579	29	1,1,1,1,1,1,1,1,1,1,1,1,1,1,1,1,1,1,1,1,1,1,1,1,1,1,1,1,1,	()	0.0344827586207	0.0332936979786	0.0368608799049	0.965517241379
101230251	101175479	101273730	29	1,1,1,1,1,1,1,1,1,1,1,1,1,1,1,1,1,1,1,1,1,1,1,1,1,1,1,1,1,	()	0.0344827586207	0.0332936979786	0.0368608799049	0.965517241379
101255579	101220150	101283675	29	1,1,1,1,1,1,1,1,1,1,1,1,1,1,1,1,1,1,1,1,1,1,1,1,1,1,1,1,1,	()	0.0344827586207	0.0332936979786	0.0368608799049	0.965517241379
101273730	101230251	101291990	29	1,1,1,1,1,1,1,1,1,1,1,1,1,1,1,1,1,1,1,1,1,1,1,1,1,1,1,1,1,	()	0.0344827586207	0.0332936979786	0.0368608799049	0.965517241379
101283675	101255579	101301889	29	1,1,1,1,1,1,1,1,1,1,1,1,1,1,1,1,1,1,1,1,1,1,1,1,1,1,1,1,1,	()	0.0344827586207	0.0332936979786	0.0368608799049	0.965517241379
101291990	101273730	101309030	29	1,1,1,1,1,1,1,1,1,1,1,1,1,1,1,1,1,1,1,1,1,1,1,1,1,1,1,1,1,	()	0.0344827586207	0.0332936979786	0.0368608799049	0.965517241379
101301889	101283675	101314402	29	1,1,1,1,1,1,1,1,1,1,1,1,1,1,1,1,1,1,1,1,1,1,1,1,1,1,1,1,1,	()	0.0344827586207	0.0332936979786	0.0368608799049	0.965517241379
101309030	101291990	101321692	29	1,1,1,1,1,1,1,1,1,1,1,1,1,1,1,1,1,1,1,1,1,1,1,1,1,1,1,1,1,	()	0.0344827586207	0.0332936979786	0.0368608799049	0.965517241379
101314402	101301889	101327700	29	1,1,1,1,1,1,1,1,1,1,1,1,1,1,1,1,1,1,1,1,1,1,1,1,1,1,1,1,1,	()	0.0344827586207	0.0332936979786	0.0368608799049	0.965517241379
101321692	101309030	101333227	29	1,1,1,1,1,1,1,1,1,1,1,1,1,1,1,1,1,1,1,1,1,1,1,1,1,1,1,1,1,	()	0.0344827586207	0.0332936979786	0.0368608799049	0.965517241379
101327700	101314402	101339420	29	1,1,1,1,1,1,1,1,1,1,1,1,1,1,1,1,1,1,1,1,1,1,1,1,1,1,1,1,1,	()	0.0344827586207	0.0332936979786	0.0368608799049	0.965517241379
101333227	101321692	101346338	29	1,1,1,1,1,1,1,1,1,1,1,1,1,1,1,1,1,1,1,1,1,1,1,1,1,1,1,1,1,	()	0.0344827586207	0.0332936979786	0.0368608799049	0.965517241379
101339420	101327700	101353839	28	2,	(8,13,)	0.0368608799049	0.0321046373365	0.0368608799049	0.870967741935
101346338	101333227	101363047	29	1,1,1,1,1,1,1,1,1,1,1,1,1,1,1,1,1,1,1,1,1,1,1,1,1,1,1,1,1,	()	0.0344827586207	0.0332936979786	0.0368608799049	0.965517241379
101353839	101339420	101371409	29	1,1,1,1,1,1,1,1,1,1,1,1,1,1,1,1,1,1,1,1,1,1,1,1,1,1,1,1,1,	()	0.0344827586207	0.0332936979786	0.0368608799049	0.965517241379
101363047	101346338	101382169	29	1,1,1,1,1,1,1,1,1,1,1,1,1,1,1,1,1,1,1,1,1,1,1,1,1,1,1,1,1,	()	0.0344827586207	0.0332936979786	0.0368608799049	0.965517241379
101371409	101353839	101390633	29	1,1,1,1,1,1,1,1,1,1,1,1,1,1,1,1,1,1,1,1,1,1,1,1,1,1,1,1,1,	()	0.0344827586207	0.0332936979786	0.0368608799049	0.965517241379
101382169	101363047	101397715	29	1,1,1,1,1,1,1,1,1,1,1,1,1,1,1,1,1,1,1,1,1,1,1,1,1,1,1,1,1,	()	0.0344827586207	0.0332936979786	0.0368608799049	0.965517241379
101390633	101371409	101402085	29	1,1,1,1,1,1,1,1,1,1,1,1,1,1,1,1,1,1,1,1,1,1,1,1,1,1,1,1,1,	()	0.0344827586207	0.0332936979786	0.0368608799049	0.965517241379
101397715	101382169	101410232	29	1,1,1,1,1,1,1,1,1,1,1,1,1,1,1,1,1,1,1,1,1,1,1,1,1,1,1,1,1,	()	0.0344827586207	0.0332936979786	0.0368608799049	0.965517241379
101402085	101390633	101420698	29	1,1,1,1,1,1,1,1,1,1,1,1,1,1,1,1,1,1,1,1,1,1,1,1,1,1,1,1,1,	()	0.0344827586207	0.0332936979786	0.0368608799049	0.965517241379
101410232	101397715	101429494	29	1,1,1,1,1,1,1,1,1,1,1,1,1,1,1,1,1,1,1,1,1,1,1,1,1,1,1,1,1,	()	0.0344827586207	0.0332936979786	0.0368608799049	0.965517241379
101420698	101402085	101447543	29	1,1,1,1,1,1,1,1,1,1,1,1,1,1,1,1,1,1,1,1,1,1,1,1,1,1,1,1,1,	()	0.0344827586207	0.0332936979786	0.0368608799049	0.965517241379
101429494	101410232	101469434	29	1,1,1,1,1,1,1,1,1,1,1,1,1,1,1,1,1,1,1,1,1,1,1,1,1,1,1,1,1,	()	0.0344827586207	0.0332936979786	0.0368608799049	0.965517241379
101447543	101420698	101491551	29	1,1,1,1,1,1,1,1,1,1,1,1,1,1,1,1,1,1,1,1,1,1,1,1,1,1,1,1,1,	()	0.0344827586207	0.0332936979786	0.0368608799049	0.965517241379
101469434	101429494	101507222	27	2,2,	(11,13,)(16,21,)	0.0392390011891	0.0344827586207	0.0487514863258	0.878787878788
101491551	101447543	101516489	29	1,1,1,1,1,1,1,1,1,1,1,1,1,1,1,1,1,1,1,1,1,1,1,1,1,1,1,1,1,	()	0.0344827586207	0.0332936979786	0.0368608799049	0.965517241379
101507222	101469434	101520967	29	1,1,1,1,1,1,1,1,1,1,1,1,1,1,1,1,1,1,1,1,1,1,1,1,1,1,1,1,1,	()	0.0344827586207	0.0332936979786	0.0368608799049	0.965517241379
101516489	101491551	101528406	29	1,1,1,1,1,1,1,1,1,1,1,1,1,1,1,1,1,1,1,1,1,1,1,1,1,1,1,1,1,	()	0.0344827586207	0.0332936979786	0.0368608799049	0.965517241379
101520967	101507222	101535294	29	1,1,1,1,1,1,1,1,1,1,1,1,1,1,1,1,1,1,1,1,1,1,1,1,1,1,1,1,1,	()	0.0344827586207	0.0332936979786	0.0368608799049	0.965517241379
101528406	101516489	101546063	29	1,1,1,1,1,1,1,1,1,1,1,1,1,1,1,1,1,1,1,1,1,1,1,1,1,1,1,1,1,	()	0.0344827586207	0.0332936979786	0.0368608799049	0.965517241379
101535294	101520967	101557895	28	2,	(11,12,)	0.0368608799049	0.0321046373365	0.0368608799049	0.870967741935
101546063	101528406	101563084	29	1,1,1,1,1,1,1,1,1,1,1,1,1,1,1,1,1,1,1,1,1,1,1,1,1,1,1,1,1,	()	0.0344827586207	0.0332936979786	0.0368608799049	0.965517241379
101557895	101535294	101568984	29	1,1,1,1,1,1,1,1,1,1,1,1,1,1,1,1,1,1,1,1,1,1,1,1,1,1,1,1,1,	()	0.0344827586207	0.0332936979786	0.0368608799049	0.965517241379
101563084	101546063	101578727	29	1,1,1,1,1,1,1,1,1,1,1,1,1,1,1,1,1,1,1,1,1,1,1,1,1,1,1,1,1,	()	0.0344827586207	0.0332936979786	0.0368608799049	0.965517241379
101568984	101557895	101586999	29	1,1,1,1,1,1,1,1,1,1,1,1,1,1,1,1,1,1,1,1,1,1,1,1,1,1,1,1,1,	()	0.0344827586207	0.0332936979786	0.0368608799049	0.965517241379
101578727	101563084	101596900	29	1,1,1,1,1,1,1,1,1,1,1,1,1,1,1,1,1,1,1,1,1,1,1,1,1,1,1,1,1,	()	0.0344827586207	0.0332936979786	0.0368608799049	0.965517241379
101586999	101568984	101604244	28	2,	(10,14,)	0.0368608799049	0.0321046373365	0.0368608799049	0.870967741935
101596900	101578727	101612772	29	1,1,1,1,1,1,1,1,1,1,1,1,1,1,1,1,1,1,1,1,1,1,1,1,1,1,1,1,1,	()	0.0344827586207	0.0332936979786	0.0368608799049	0.965517241379
101604244	101586999	101623594	27	2,2,	(26,28,)(3,14,)	0.0392390011891	0.0344827586207	0.0487514863258	0.878787878788
101612772	101596900	101637818	28	2,	(26,28,)	0.0368608799049	0.0321046373365	0.0368608799049	0.870967741935
101623594	101604244	101650986	29	1,1,1,1,1,1,1,1,1,1,1,1,1,1,1,1,1,1,1,1,1,1,1,1,1,1,1,1,1,	()	0.0344827586207	0.0332936979786	0.0368608799049	0.965517241379
101637818	101612772	101661047	28	2,	(10,11,)	0.0368608799049	0.0321046373365	0.0368608799049	0.870967741935
101650986	101623594	101672679	27	2,2,	(10,11,)(15,22,)	0.0392390011891	0.0344827586207	0.0487514863258	0.878787878788
101661047	101637818	101683636	27	2,2,	(15,22,)(10,11,)	0.0392390011891	0.0344827586207	0.0487514863258	0.878787878788
101672679	101650986	101700090	28	2,	(11,14,)	0.0368608799049	0.0321046373365	0.0368608799049	0.870967741935
101683636	101661047	101712246	26	2,2,2,	(26,28,)(13,17,)(11,14,)	0.0416171224732	0.0368608799049	0.05112960761	0.885714285714
101700090	101672679	101717710	27	2,2,	(26,28,)(13,17,)	0.0392390011891	0.0344827586207	0.0487514863258	0.878787878788
101712246	101683636	101723592	26	3,2,	(8,13,17,)(26,28,)	0.0439952437574	0.0332936979786	0.0582639714625	0.756756756757
101717710	101700090	101742724	25	3,2,2,	(8,13,17,)(15,22,)(2,10,)	0.0463733650416	0.0356718192628	0.0606420927467	0.769230769231
101723592	101712246	101749822	28	2,	(8,17,)	0.0368608799049	0.0321046373365	0.0368608799049	0.870967741935
101742724	101717710	101755942	27	3,	(6,10,14,)	0.0416171224732	0.0309155766944	0.0416171224732	0.742857142857
101749822	101723592	101774039	26	3,2,	(6,10,27,)(24,28,)	0.0439952437574	0.0332936979786	0.0582639714625	0.756756756757
101755942	101742724	101780183	27	2,2,	(6,10,)(24,28,)	0.0392390011891	0.0344827586207	0.0487514863258	0.878787878788
101774039	101749822	101793834	26	3,2,	(6,10,11,)(24,28,)	0.0439952437574	0.0332936979786	0.0582639714625	0.756756756757
101780183	101755942	101801472	26	3,2,	(6,10,11,)(24,28,)	0.0439952437574	0.0332936979786	0.0582639714625	0.756756756757
101793834	101774039	101809743	27	2,2,	(24,28,)(6,11,)	0.0392390011891	0.0344827586207	0.0487514863258	0.878787878788
101801472	101780183	101819302	28	2,	(6,21,)	0.0368608799049	0.0321046373365	0.0368608799049	0.870967741935
101809743	101793834	101828104	28	2,	(6,21,)	0.0368608799049	0.0321046373365	0.0368608799049	0.870967741935
101819302	101801472	101838056	29	1,1,1,1,1,1,1,1,1,1,1,1,1,1,1,1,1,1,1,1,1,1,1,1,1,1,1,1,1,	()	0.0344827586207	0.0332936979786	0.0368608799049	0.965517241379
101828104	101809743	101851798	29	1,1,1,1,1,1,1,1,1,1,1,1,1,1,1,1,1,1,1,1,1,1,1,1,1,1,1,1,1,	()	0.0344827586207	0.0332936979786	0.0368608799049	0.965517241379
101838056	101819302	101860782	29	1,1,1,1,1,1,1,1,1,1,1,1,1,1,1,1,1,1,1,1,1,1,1,1,1,1,1,1,1,	()	0.0344827586207	0.0332936979786	0.0368608799049	0.965517241379
101851798	101828104	101867285	29	1,1,1,1,1,1,1,1,1,1,1,1,1,1,1,1,1,1,1,1,1,1,1,1,1,1,1,1,1,	()	0.0344827586207	0.0332936979786	0.0368608799049	0.965517241379
101860782	101838056	101873218	29	1,1,1,1,1,1,1,1,1,1,1,1,1,1,1,1,1,1,1,1,1,1,1,1,1,1,1,1,1,	()	0.0344827586207	0.0332936979786	0.0368608799049	0.965517241379
101867285	101851798	101881243	29	1,1,1,1,1,1,1,1,1,1,1,1,1,1,1,1,1,1,1,1,1,1,1,1,1,1,1,1,1,	()	0.0344827586207	0.0332936979786	0.0368608799049	0.965517241379
101873218	101860782	101884631	29	1,1,1,1,1,1,1,1,1,1,1,1,1,1,1,1,1,1,1,1,1,1,1,1,1,1,1,1,1,	()	0.0344827586207	0.0332936979786	0.0368608799049	0.965517241379
101881243	101867285	101889771	29	1,1,1,1,1,1,1,1,1,1,1,1,1,1,1,1,1,1,1,1,1,1,1,1,1,1,1,1,1,	()	0.0344827586207	0.0332936979786	0.0368608799049	0.965517241379
101884631	101873218	101896436	28	2,	(16,24,)	0.0368608799049	0.0321046373365	0.0368608799049	0.870967741935
101889771	101881243	101905489	28	2,	(4,24,)	0.0368608799049	0.0321046373365	0.0368608799049	0.870967741935
101896436	101884631	101917363	28	2,	(16,24,)	0.0368608799049	0.0321046373365	0.0368608799049	0.870967741935
101905489	101889771	101923338	27	3,	(4,16,24,)	0.0416171224732	0.0309155766944	0.0416171224732	0.742857142857
101917363	101896436	101927535	26	3,2,	(4,16,24,)(22,23,)	0.0439952437574	0.0332936979786	0.0582639714625	0.756756756757
101923338	101905489	101933348	26	3,2,	(4,16,24,)(8,13,)	0.0439952437574	0.0332936979786	0.0582639714625	0.756756756757
101927535	101917363	101945117	27	3,	(4,16,24,)	0.0416171224732	0.0309155766944	0.0416171224732	0.742857142857
101933348	101923338	101952323	28	2,	(4,24,)	0.0368608799049	0.0321046373365	0.0368608799049	0.870967741935
101945117	101927535	101958746	29	1,1,1,1,1,1,1,1,1,1,1,1,1,1,1,1,1,1,1,1,1,1,1,1,1,1,1,1,1,	()	0.0344827586207	0.0332936979786	0.0368608799049	0.965517241379
101952323	101933348	101966891	29	1,1,1,1,1,1,1,1,1,1,1,1,1,1,1,1,1,1,1,1,1,1,1,1,1,1,1,1,1,	()	0.0344827586207	0.0332936979786	0.0368608799049	0.965517241379
101958746	101945117	101977147	29	1,1,1,1,1,1,1,1,1,1,1,1,1,1,1,1,1,1,1,1,1,1,1,1,1,1,1,1,1,	()	0.0344827586207	0.0332936979786	0.0368608799049	0.965517241379
101966891	101952323	101991217	29	1,1,1,1,1,1,1,1,1,1,1,1,1,1,1,1,1,1,1,1,1,1,1,1,1,1,1,1,1,	()	0.0344827586207	0.0332936979786	0.0368608799049	0.965517241379
101977147	101958746	102006235	28	2,	(22,23,)	0.0368608799049	0.0321046373365	0.0368608799049	0.870967741935
101991217	101966891	102013273	27	2,2,	(22,23,)(4,16,)	0.0392390011891	0.0344827586207	0.0487514863258	0.878787878788
102006235	101977147	102022225	27	2,2,	(22,23,)(16,24,)	0.0392390011891	0.0344827586207	0.0487514863258	0.878787878788
102013273	101991217	102036283	28	2,	(4,16,)	0.0368608799049	0.0321046373365	0.0368608799049	0.870967741935
102022225	102006235	102048818	28	2,	(4,16,)	0.0368608799049	0.0321046373365	0.0368608799049	0.870967741935
102036283	102013273	102059673	27	3,	(4,16,24,)	0.0416171224732	0.0309155766944	0.0416171224732	0.742857142857
102048818	102022225	102072249	24	4,2,2,	(4,14,16,24,)(11,17,)(9,21,)	0.0535077288942	0.0344827586207	0.0725326991677	0.644444444444
102059673	102036283	102088289	25	4,2,	(4,14,16,24,)(9,21,)	0.05112960761	0.0321046373365	0.0701545778835	0.627906976744
102072249	102048818	102100766	26	3,2,	(4,16,24,)(9,21,)	0.0439952437574	0.0332936979786	0.0582639714625	0.756756756757
102088289	102059673	102112243	29	1,1,1,1,1,1,1,1,1,1,1,1,1,1,1,1,1,1,1,1,1,1,1,1,1,1,1,1,1,	()	0.0344827586207	0.0332936979786	0.0368608799049	0.965517241379
102100766	102072249	102121795	29	1,1,1,1,1,1,1,1,1,1,1,1,1,1,1,1,1,1,1,1,1,1,1,1,1,1,1,1,1,	()	0.0344827586207	0.0332936979786	0.0368608799049	0.965517241379
102112243	102088289	102130725	29	1,1,1,1,1,1,1,1,1,1,1,1,1,1,1,1,1,1,1,1,1,1,1,1,1,1,1,1,1,	()	0.0344827586207	0.0332936979786	0.0368608799049	0.965517241379
102121795	102100766	102146649	29	1,1,1,1,1,1,1,1,1,1,1,1,1,1,1,1,1,1,1,1,1,1,1,1,1,1,1,1,1,	()	0.0344827586207	0.0332936979786	0.0368608799049	0.965517241379
102130725	102112243	102156557	28	2,	(5,18,)	0.0368608799049	0.0321046373365	0.0368608799049	0.870967741935
102146649	102121795	102166509	29	1,1,1,1,1,1,1,1,1,1,1,1,1,1,1,1,1,1,1,1,1,1,1,1,1,1,1,1,1,	()	0.0344827586207	0.0332936979786	0.0368608799049	0.965517241379
102156557	102130725	102172361	27	2,2,	(9,21,)(16,24,)	0.0392390011891	0.0344827586207	0.0487514863258	0.878787878788
102166509	102146649	102185818	27	2,2,	(9,21,)(16,24,)	0.0392390011891	0.0344827586207	0.0487514863258	0.878787878788
102172361	102156557	102191732	27	2,2,	(16,24,)(9,21,)	0.0392390011891	0.0344827586207	0.0487514863258	0.878787878788
102185818	102166509	102200531	27	2,2,	(16,24,)(9,21,)	0.0392390011891	0.0344827586207	0.0487514863258	0.878787878788
102191732	102172361	102212978	27	3,	(14,16,24,)	0.0416171224732	0.0309155766944	0.0416171224732	0.742857142857
102200531	102185818	102223183	29	1,1,1,1,1,1,1,1,1,1,1,1,1,1,1,1,1,1,1,1,1,1,1,1,1,1,1,1,1,	()	0.0344827586207	0.0332936979786	0.0368608799049	0.965517241379
102212978	102191732	102277631	29	1,1,1,1,1,1,1,1,1,1,1,1,1,1,1,1,1,1,1,1,1,1,1,1,1,1,1,1,1,	()	0.0344827586207	0.0332936979786	0.0368608799049	0.965517241379
102223183	102200531	102344749	29	1,1,1,1,1,1,1,1,1,1,1,1,1,1,1,1,1,1,1,1,1,1,1,1,1,1,1,1,1,	()	0.0344827586207	0.0332936979786	0.0368608799049	0.965517241379
102277631	102212978	102349602	29	1,1,1,1,1,1,1,1,1,1,1,1,1,1,1,1,1,1,1,1,1,1,1,1,1,1,1,1,1,	()	0.0344827586207	0.0332936979786	0.0368608799049	0.965517241379
102344749	102223183	102354943	29	1,1,1,1,1,1,1,1,1,1,1,1,1,1,1,1,1,1,1,1,1,1,1,1,1,1,1,1,1,	()	0.0344827586207	0.0332936979786	0.0368608799049	0.965517241379
102349602	102277631	102359035	28	2,	(8,13,)	0.0368608799049	0.0321046373365	0.0368608799049	0.870967741935
102354943	102344749	102361860	28	2,	(8,13,)	0.0368608799049	0.0321046373365	0.0368608799049	0.870967741935
102359035	102349602	102376007	28	2,	(8,13,)	0.0368608799049	0.0321046373365	0.0368608799049	0.870967741935
102361860	102354943	102384387	27	2,2,	(6,11,)(8,13,)	0.0392390011891	0.0344827586207	0.0487514863258	0.878787878788
102376007	102359035	102397910	27	2,2,	(6,11,)(8,13,)	0.0392390011891	0.0344827586207	0.0487514863258	0.878787878788
102384387	102361860	102411897	26	3,2,	(8,13,17,)(6,11,)	0.0439952437574	0.0332936979786	0.0582639714625	0.756756756757
102397910	102376007	102416053	25	2,2,2,2,	(10,23,)(13,17,)(4,15,)(6,11,)	0.0439952437574	0.0392390011891	0.0535077288942	0.891891891892
102411897	102384387	102422611	28	2,	(13,17,)	0.0368608799049	0.0321046373365	0.0368608799049	0.870967741935
102416053	102397910	102434749	29	1,1,1,1,1,1,1,1,1,1,1,1,1,1,1,1,1,1,1,1,1,1,1,1,1,1,1,1,1,	()	0.0344827586207	0.0332936979786	0.0368608799049	0.965517241379
102422611	102411897	102448091	29	1,1,1,1,1,1,1,1,1,1,1,1,1,1,1,1,1,1,1,1,1,1,1,1,1,1,1,1,1,	()	0.0344827586207	0.0332936979786	0.0368608799049	0.965517241379
102434749	102416053	102459937	29	1,1,1,1,1,1,1,1,1,1,1,1,1,1,1,1,1,1,1,1,1,1,1,1,1,1,1,1,1,	()	0.0344827586207	0.0332936979786	0.0368608799049	0.965517241379
102448091	102422611	102473019	29	1,1,1,1,1,1,1,1,1,1,1,1,1,1,1,1,1,1,1,1,1,1,1,1,1,1,1,1,1,	()	0.0344827586207	0.0332936979786	0.0368608799049	0.965517241379
102459937	102434749	102526454	29	1,1,1,1,1,1,1,1,1,1,1,1,1,1,1,1,1,1,1,1,1,1,1,1,1,1,1,1,1,	()	0.0344827586207	0.0332936979786	0.0368608799049	0.965517241379
102473019	102448091	102550138	29	1,1,1,1,1,1,1,1,1,1,1,1,1,1,1,1,1,1,1,1,1,1,1,1,1,1,1,1,1,	()	0.0344827586207	0.0332936979786	0.0368608799049	0.965517241379
102526454	102459937	102562680	29	1,1,1,1,1,1,1,1,1,1,1,1,1,1,1,1,1,1,1,1,1,1,1,1,1,1,1,1,1,	()	0.0344827586207	0.0332936979786	0.0368608799049	0.965517241379
102550138	102473019	102573745	29	1,1,1,1,1,1,1,1,1,1,1,1,1,1,1,1,1,1,1,1,1,1,1,1,1,1,1,1,1,	()	0.0344827586207	0.0332936979786	0.0368608799049	0.965517241379
102562680	102526454	102586311	29	1,1,1,1,1,1,1,1,1,1,1,1,1,1,1,1,1,1,1,1,1,1,1,1,1,1,1,1,1,	()	0.0344827586207	0.0332936979786	0.0368608799049	0.965517241379
102573745	102550138	102590793	29	1,1,1,1,1,1,1,1,1,1,1,1,1,1,1,1,1,1,1,1,1,1,1,1,1,1,1,1,1,	()	0.0344827586207	0.0332936979786	0.0368608799049	0.965517241379
102586311	102562680	102601360	29	1,1,1,1,1,1,1,1,1,1,1,1,1,1,1,1,1,1,1,1,1,1,1,1,1,1,1,1,1,	()	0.0344827586207	0.0332936979786	0.0368608799049	0.965517241379
102590793	102573745	102610255	29	1,1,1,1,1,1,1,1,1,1,1,1,1,1,1,1,1,1,1,1,1,1,1,1,1,1,1,1,1,	()	0.0344827586207	0.0332936979786	0.0368608799049	0.965517241379
102601360	102586311	102616598	29	1,1,1,1,1,1,1,1,1,1,1,1,1,1,1,1,1,1,1,1,1,1,1,1,1,1,1,1,1,	()	0.0344827586207	0.0332936979786	0.0368608799049	0.965517241379
102610255	102590793	102627294	29	1,1,1,1,1,1,1,1,1,1,1,1,1,1,1,1,1,1,1,1,1,1,1,1,1,1,1,1,1,	()	0.0344827586207	0.0332936979786	0.0368608799049	0.965517241379
102616598	102601360	102758061	29	1,1,1,1,1,1,1,1,1,1,1,1,1,1,1,1,1,1,1,1,1,1,1,1,1,1,1,1,1,	()	0.0344827586207	0.0332936979786	0.0368608799049	0.965517241379
102627294	102610255	102765308	29	1,1,1,1,1,1,1,1,1,1,1,1,1,1,1,1,1,1,1,1,1,1,1,1,1,1,1,1,1,	()	0.0344827586207	0.0332936979786	0.0368608799049	0.965517241379
102758061	102616598	102771155	29	1,1,1,1,1,1,1,1,1,1,1,1,1,1,1,1,1,1,1,1,1,1,1,1,1,1,1,1,1,	()	0.0344827586207	0.0332936979786	0.0368608799049	0.965517241379
102765308	102627294	102779264	29	1,1,1,1,1,1,1,1,1,1,1,1,1,1,1,1,1,1,1,1,1,1,1,1,1,1,1,1,1,	()	0.0344827586207	0.0332936979786	0.0368608799049	0.965517241379
102771155	102758061	102785386	29	1,1,1,1,1,1,1,1,1,1,1,1,1,1,1,1,1,1,1,1,1,1,1,1,1,1,1,1,1,	()	0.0344827586207	0.0332936979786	0.0368608799049	0.965517241379
102779264	102765308	102791937	28	2,	(6,17,)	0.0368608799049	0.0321046373365	0.0368608799049	0.870967741935
102785386	102771155	102798035	27	3,	(6,17,24,)	0.0416171224732	0.0309155766944	0.0416171224732	0.742857142857
102791937	102779264	102801973	26	4,	(5,6,17,24,)	0.0487514863258	0.0297265160523	0.0487514863258	0.609756097561
102798035	102785386	102805056	27	3,	(5,17,24,)	0.0416171224732	0.0309155766944	0.0416171224732	0.742857142857
102801973	102791937	102810521	28	2,	(17,24,)	0.0368608799049	0.0321046373365	0.0368608799049	0.870967741935
102805056	102798035	102818057	29	1,1,1,1,1,1,1,1,1,1,1,1,1,1,1,1,1,1,1,1,1,1,1,1,1,1,1,1,1,	()	0.0344827586207	0.0332936979786	0.0368608799049	0.965517241379
102810521	102801973	102824369	29	1,1,1,1,1,1,1,1,1,1,1,1,1,1,1,1,1,1,1,1,1,1,1,1,1,1,1,1,1,	()	0.0344827586207	0.0332936979786	0.0368608799049	0.965517241379
102818057	102805056	102831353	29	1,1,1,1,1,1,1,1,1,1,1,1,1,1,1,1,1,1,1,1,1,1,1,1,1,1,1,1,1,	()	0.0344827586207	0.0332936979786	0.0368608799049	0.965517241379
102824369	102810521	102894814	29	1,1,1,1,1,1,1,1,1,1,1,1,1,1,1,1,1,1,1,1,1,1,1,1,1,1,1,1,1,	()	0.0344827586207	0.0332936979786	0.0368608799049	0.965517241379
102831353	102818057	102901891	28	2,	(6,17,)	0.0368608799049	0.0321046373365	0.0368608799049	0.870967741935
102894814	102824369	102908753	28	2,	(6,17,)	0.0368608799049	0.0321046373365	0.0368608799049	0.870967741935
102901891	102831353	102914595	29	1,1,1,1,1,1,1,1,1,1,1,1,1,1,1,1,1,1,1,1,1,1,1,1,1,1,1,1,1,	()	0.0344827586207	0.0332936979786	0.0368608799049	0.965517241379
102908753	102894814	102919353	29	1,1,1,1,1,1,1,1,1,1,1,1,1,1,1,1,1,1,1,1,1,1,1,1,1,1,1,1,1,	()	0.0344827586207	0.0332936979786	0.0368608799049	0.965517241379
102914595	102901891	102927571	29	1,1,1,1,1,1,1,1,1,1,1,1,1,1,1,1,1,1,1,1,1,1,1,1,1,1,1,1,1,	()	0.0344827586207	0.0332936979786	0.0368608799049	0.965517241379
102919353	102908753	102983959	29	1,1,1,1,1,1,1,1,1,1,1,1,1,1,1,1,1,1,1,1,1,1,1,1,1,1,1,1,1,	()	0.0344827586207	0.0332936979786	0.0368608799049	0.965517241379
102927571	102914595	102991849	29	1,1,1,1,1,1,1,1,1,1,1,1,1,1,1,1,1,1,1,1,1,1,1,1,1,1,1,1,1,	()	0.0344827586207	0.0332936979786	0.0368608799049	0.965517241379
102983959	102919353	102999210	29	1,1,1,1,1,1,1,1,1,1,1,1,1,1,1,1,1,1,1,1,1,1,1,1,1,1,1,1,1,	()	0.0344827586207	0.0332936979786	0.0368608799049	0.965517241379
102991849	102927571	103006599	29	1,1,1,1,1,1,1,1,1,1,1,1,1,1,1,1,1,1,1,1,1,1,1,1,1,1,1,1,1,	()	0.0344827586207	0.0332936979786	0.0368608799049	0.965517241379
102999210	102983959	103010482	29	1,1,1,1,1,1,1,1,1,1,1,1,1,1,1,1,1,1,1,1,1,1,1,1,1,1,1,1,1,	()	0.0344827586207	0.0332936979786	0.0368608799049	0.965517241379
103006599	102991849	103016601	29	1,1,1,1,1,1,1,1,1,1,1,1,1,1,1,1,1,1,1,1,1,1,1,1,1,1,1,1,1,	()	0.0344827586207	0.0332936979786	0.0368608799049	0.965517241379
103010482	102999210	103023001	29	1,1,1,1,1,1,1,1,1,1,1,1,1,1,1,1,1,1,1,1,1,1,1,1,1,1,1,1,1,	()	0.0344827586207	0.0332936979786	0.0368608799049	0.965517241379
103016601	103006599	103039542	29	1,1,1,1,1,1,1,1,1,1,1,1,1,1,1,1,1,1,1,1,1,1,1,1,1,1,1,1,1,	()	0.0344827586207	0.0332936979786	0.0368608799049	0.965517241379
103023001	103010482	103052783	29	1,1,1,1,1,1,1,1,1,1,1,1,1,1,1,1,1,1,1,1,1,1,1,1,1,1,1,1,1,	()	0.0344827586207	0.0332936979786	0.0368608799049	0.965517241379
103039542	103016601	103072691	28	2,	(5,24,)	0.0368608799049	0.0321046373365	0.0368608799049	0.870967741935
103052783	103023001	103086953	28	2,	(5,24,)	0.0368608799049	0.0321046373365	0.0368608799049	0.870967741935
103072691	103039542	103095249	28	2,	(17,24,)	0.0368608799049	0.0321046373365	0.0368608799049	0.870967741935
103086953	103052783	103102539	28	2,	(17,24,)	0.0368608799049	0.0321046373365	0.0368608799049	0.870967741935
103095249	103072691	103115012	28	2,	(17,24,)	0.0368608799049	0.0321046373365	0.0368608799049	0.870967741935
103102539	103086953	103155641	28	2,	(17,24,)	0.0368608799049	0.0321046373365	0.0368608799049	0.870967741935
103115012	103095249	103162840	28	2,	(17,24,)	0.0368608799049	0.0321046373365	0.0368608799049	0.870967741935
103155641	103102539	103177568	29	1,1,1,1,1,1,1,1,1,1,1,1,1,1,1,1,1,1,1,1,1,1,1,1,1,1,1,1,1,	()	0.0344827586207	0.0332936979786	0.0368608799049	0.965517241379
103162840	103115012	103181893	29	1,1,1,1,1,1,1,1,1,1,1,1,1,1,1,1,1,1,1,1,1,1,1,1,1,1,1,1,1,	()	0.0344827586207	0.0332936979786	0.0368608799049	0.965517241379
103177568	103155641	103187142	29	1,1,1,1,1,1,1,1,1,1,1,1,1,1,1,1,1,1,1,1,1,1,1,1,1,1,1,1,1,	()	0.0344827586207	0.0332936979786	0.0368608799049	0.965517241379
103181893	103162840	103189486	29	1,1,1,1,1,1,1,1,1,1,1,1,1,1,1,1,1,1,1,1,1,1,1,1,1,1,1,1,1,	()	0.0344827586207	0.0332936979786	0.0368608799049	0.965517241379
103187142	103177568	103195256	29	1,1,1,1,1,1,1,1,1,1,1,1,1,1,1,1,1,1,1,1,1,1,1,1,1,1,1,1,1,	()	0.0344827586207	0.0332936979786	0.0368608799049	0.965517241379
103189486	103181893	103199553	29	1,1,1,1,1,1,1,1,1,1,1,1,1,1,1,1,1,1,1,1,1,1,1,1,1,1,1,1,1,	()	0.0344827586207	0.0332936979786	0.0368608799049	0.965517241379
103195256	103187142	103204424	29	1,1,1,1,1,1,1,1,1,1,1,1,1,1,1,1,1,1,1,1,1,1,1,1,1,1,1,1,1,	()	0.0344827586207	0.0332936979786	0.0368608799049	0.965517241379
103199553	103189486	103211460	29	1,1,1,1,1,1,1,1,1,1,1,1,1,1,1,1,1,1,1,1,1,1,1,1,1,1,1,1,1,	()	0.0344827586207	0.0332936979786	0.0368608799049	0.965517241379
103204424	103195256	103216565	29	1,1,1,1,1,1,1,1,1,1,1,1,1,1,1,1,1,1,1,1,1,1,1,1,1,1,1,1,1,	()	0.0344827586207	0.0332936979786	0.0368608799049	0.965517241379
103211460	103199553	103221144	29	1,1,1,1,1,1,1,1,1,1,1,1,1,1,1,1,1,1,1,1,1,1,1,1,1,1,1,1,1,	()	0.0344827586207	0.0332936979786	0.0368608799049	0.965517241379
103216565	103204424	103230329	28	2,	(17,24,)	0.0368608799049	0.0321046373365	0.0368608799049	0.870967741935
103221144	103211460	103239402	28	2,	(5,24,)	0.0368608799049	0.0321046373365	0.0368608799049	0.870967741935
103230329	103216565	103245078	28	2,	(5,24,)	0.0368608799049	0.0321046373365	0.0368608799049	0.870967741935
103239402	103221144	103251671	28	2,	(5,24,)	0.0368608799049	0.0321046373365	0.0368608799049	0.870967741935
103245078	103230329	103257084	29	1,1,1,1,1,1,1,1,1,1,1,1,1,1,1,1,1,1,1,1,1,1,1,1,1,1,1,1,1,	()	0.0344827586207	0.0332936979786	0.0368608799049	0.965517241379
103251671	103239402	103263115	29	1,1,1,1,1,1,1,1,1,1,1,1,1,1,1,1,1,1,1,1,1,1,1,1,1,1,1,1,1,	()	0.0344827586207	0.0332936979786	0.0368608799049	0.965517241379
103257084	103245078	103274416	29	1,1,1,1,1,1,1,1,1,1,1,1,1,1,1,1,1,1,1,1,1,1,1,1,1,1,1,1,1,	()	0.0344827586207	0.0332936979786	0.0368608799049	0.965517241379
103263115	103251671	103275836	29	1,1,1,1,1,1,1,1,1,1,1,1,1,1,1,1,1,1,1,1,1,1,1,1,1,1,1,1,1,	()	0.0344827586207	0.0332936979786	0.0368608799049	0.965517241379
103274416	103257084	103277828	29	1,1,1,1,1,1,1,1,1,1,1,1,1,1,1,1,1,1,1,1,1,1,1,1,1,1,1,1,1,	()	0.0344827586207	0.0332936979786	0.0368608799049	0.965517241379
103275836	103263115	103281700	29	1,1,1,1,1,1,1,1,1,1,1,1,1,1,1,1,1,1,1,1,1,1,1,1,1,1,1,1,1,	()	0.0344827586207	0.0332936979786	0.0368608799049	0.965517241379
103277828	103274416	103291091	29	1,1,1,1,1,1,1,1,1,1,1,1,1,1,1,1,1,1,1,1,1,1,1,1,1,1,1,1,1,	()	0.0344827586207	0.0332936979786	0.0368608799049	0.965517241379
103281700	103275836	103307150	29	1,1,1,1,1,1,1,1,1,1,1,1,1,1,1,1,1,1,1,1,1,1,1,1,1,1,1,1,1,	()	0.0344827586207	0.0332936979786	0.0368608799049	0.965517241379
103291091	103277828	103318506	29	1,1,1,1,1,1,1,1,1,1,1,1,1,1,1,1,1,1,1,1,1,1,1,1,1,1,1,1,1,	()	0.0344827586207	0.0332936979786	0.0368608799049	0.965517241379
103307150	103281700	103328685	29	1,1,1,1,1,1,1,1,1,1,1,1,1,1,1,1,1,1,1,1,1,1,1,1,1,1,1,1,1,	()	0.0344827586207	0.0332936979786	0.0368608799049	0.965517241379
103318506	103291091	103333688	29	1,1,1,1,1,1,1,1,1,1,1,1,1,1,1,1,1,1,1,1,1,1,1,1,1,1,1,1,1,	()	0.0344827586207	0.0332936979786	0.0368608799049	0.965517241379
103328685	103307150	103342246	29	1,1,1,1,1,1,1,1,1,1,1,1,1,1,1,1,1,1,1,1,1,1,1,1,1,1,1,1,1,	()	0.0344827586207	0.0332936979786	0.0368608799049	0.965517241379
103333688	103318506	103355889	29	1,1,1,1,1,1,1,1,1,1,1,1,1,1,1,1,1,1,1,1,1,1,1,1,1,1,1,1,1,	()	0.0344827586207	0.0332936979786	0.0368608799049	0.965517241379
103342246	103328685	103363726	29	1,1,1,1,1,1,1,1,1,1,1,1,1,1,1,1,1,1,1,1,1,1,1,1,1,1,1,1,1,	()	0.0344827586207	0.0332936979786	0.0368608799049	0.965517241379
103355889	103333688	103370915	29	1,1,1,1,1,1,1,1,1,1,1,1,1,1,1,1,1,1,1,1,1,1,1,1,1,1,1,1,1,	()	0.0344827586207	0.0332936979786	0.0368608799049	0.965517241379
103363726	103342246	103379195	29	1,1,1,1,1,1,1,1,1,1,1,1,1,1,1,1,1,1,1,1,1,1,1,1,1,1,1,1,1,	()	0.0344827586207	0.0332936979786	0.0368608799049	0.965517241379
103370915	103355889	103386966	29	1,1,1,1,1,1,1,1,1,1,1,1,1,1,1,1,1,1,1,1,1,1,1,1,1,1,1,1,1,	()	0.0344827586207	0.0332936979786	0.0368608799049	0.965517241379
103379195	103363726	103393109	29	1,1,1,1,1,1,1,1,1,1,1,1,1,1,1,1,1,1,1,1,1,1,1,1,1,1,1,1,1,	()	0.0344827586207	0.0332936979786	0.0368608799049	0.965517241379
103386966	103370915	103402357	29	1,1,1,1,1,1,1,1,1,1,1,1,1,1,1,1,1,1,1,1,1,1,1,1,1,1,1,1,1,	()	0.0344827586207	0.0332936979786	0.0368608799049	0.965517241379
103393109	103379195	103410199	29	1,1,1,1,1,1,1,1,1,1,1,1,1,1,1,1,1,1,1,1,1,1,1,1,1,1,1,1,1,	()	0.0344827586207	0.0332936979786	0.0368608799049	0.965517241379
103402357	103386966	103419015	28	2,	(5,17,)	0.0368608799049	0.0321046373365	0.0368608799049	0.870967741935
103410199	103393109	103430102	28	2,	(5,17,)	0.0368608799049	0.0321046373365	0.0368608799049	0.870967741935
103419015	103402357	103439584	28	2,	(5,17,)	0.0368608799049	0.0321046373365	0.0368608799049	0.870967741935
103430102	103410199	103450272	28	2,	(16,20,)	0.0368608799049	0.0321046373365	0.0368608799049	0.870967741935
103439584	103419015	103463106	27	2,2,	(11,22,)(16,20,)	0.0392390011891	0.0344827586207	0.0487514863258	0.878787878788
103450272	103430102	103473098	27	2,2,	(11,22,)(16,20,)	0.0392390011891	0.0344827586207	0.0487514863258	0.878787878788
103463106	103439584	103482178	27	2,2,	(16,20,)(10,19,)	0.0392390011891	0.0344827586207	0.0487514863258	0.878787878788
103473098	103450272	103489359	28	2,	(5,24,)	0.0368608799049	0.0321046373365	0.0368608799049	0.870967741935
103482178	103463106	103500738	29	1,1,1,1,1,1,1,1,1,1,1,1,1,1,1,1,1,1,1,1,1,1,1,1,1,1,1,1,1,	()	0.0344827586207	0.0332936979786	0.0368608799049	0.965517241379
103489359	103473098	103510390	29	1,1,1,1,1,1,1,1,1,1,1,1,1,1,1,1,1,1,1,1,1,1,1,1,1,1,1,1,1,	()	0.0344827586207	0.0332936979786	0.0368608799049	0.965517241379
103500738	103482178	103523883	29	1,1,1,1,1,1,1,1,1,1,1,1,1,1,1,1,1,1,1,1,1,1,1,1,1,1,1,1,1,	()	0.0344827586207	0.0332936979786	0.0368608799049	0.965517241379
103510390	103489359	103534170	29	1,1,1,1,1,1,1,1,1,1,1,1,1,1,1,1,1,1,1,1,1,1,1,1,1,1,1,1,1,	()	0.0344827586207	0.0332936979786	0.0368608799049	0.965517241379
103523883	103500738	103540785	29	1,1,1,1,1,1,1,1,1,1,1,1,1,1,1,1,1,1,1,1,1,1,1,1,1,1,1,1,1,	()	0.0344827586207	0.0332936979786	0.0368608799049	0.965517241379
103534170	103510390	103553582	29	1,1,1,1,1,1,1,1,1,1,1,1,1,1,1,1,1,1,1,1,1,1,1,1,1,1,1,1,1,	()	0.0344827586207	0.0332936979786	0.0368608799049	0.965517241379
103540785	103523883	103564636	29	1,1,1,1,1,1,1,1,1,1,1,1,1,1,1,1,1,1,1,1,1,1,1,1,1,1,1,1,1,	()	0.0344827586207	0.0332936979786	0.0368608799049	0.965517241379
103553582	103534170	103573840	29	1,1,1,1,1,1,1,1,1,1,1,1,1,1,1,1,1,1,1,1,1,1,1,1,1,1,1,1,1,	()	0.0344827586207	0.0332936979786	0.0368608799049	0.965517241379
103564636	103540785	103584544	29	1,1,1,1,1,1,1,1,1,1,1,1,1,1,1,1,1,1,1,1,1,1,1,1,1,1,1,1,1,	()	0.0344827586207	0.0332936979786	0.0368608799049	0.965517241379
103573840	103553582	103593821	29	1,1,1,1,1,1,1,1,1,1,1,1,1,1,1,1,1,1,1,1,1,1,1,1,1,1,1,1,1,	()	0.0344827586207	0.0332936979786	0.0368608799049	0.965517241379
103584544	103564636	103599071	29	1,1,1,1,1,1,1,1,1,1,1,1,1,1,1,1,1,1,1,1,1,1,1,1,1,1,1,1,1,	()	0.0344827586207	0.0332936979786	0.0368608799049	0.965517241379
103593821	103573840	103609573	29	1,1,1,1,1,1,1,1,1,1,1,1,1,1,1,1,1,1,1,1,1,1,1,1,1,1,1,1,1,	()	0.0344827586207	0.0332936979786	0.0368608799049	0.965517241379
103599071	103584544	103622300	29	1,1,1,1,1,1,1,1,1,1,1,1,1,1,1,1,1,1,1,1,1,1,1,1,1,1,1,1,1,	()	0.0344827586207	0.0332936979786	0.0368608799049	0.965517241379
103609573	103593821	103636894	29	1,1,1,1,1,1,1,1,1,1,1,1,1,1,1,1,1,1,1,1,1,1,1,1,1,1,1,1,1,	()	0.0344827586207	0.0332936979786	0.0368608799049	0.965517241379
103622300	103599071	103647074	29	1,1,1,1,1,1,1,1,1,1,1,1,1,1,1,1,1,1,1,1,1,1,1,1,1,1,1,1,1,	()	0.0344827586207	0.0332936979786	0.0368608799049	0.965517241379
103636894	103609573	103654372	29	1,1,1,1,1,1,1,1,1,1,1,1,1,1,1,1,1,1,1,1,1,1,1,1,1,1,1,1,1,	()	0.0344827586207	0.0332936979786	0.0368608799049	0.965517241379
103647074	103622300	103660169	28	2,	(17,27,)	0.0368608799049	0.0321046373365	0.0368608799049	0.870967741935
103654372	103636894	103668882	28	2,	(17,27,)	0.0368608799049	0.0321046373365	0.0368608799049	0.870967741935
103660169	103647074	103675708	29	1,1,1,1,1,1,1,1,1,1,1,1,1,1,1,1,1,1,1,1,1,1,1,1,1,1,1,1,1,	()	0.0344827586207	0.0332936979786	0.0368608799049	0.965517241379
103668882	103654372	103686448	29	1,1,1,1,1,1,1,1,1,1,1,1,1,1,1,1,1,1,1,1,1,1,1,1,1,1,1,1,1,	()	0.0344827586207	0.0332936979786	0.0368608799049	0.965517241379
103675708	103660169	103697748	29	1,1,1,1,1,1,1,1,1,1,1,1,1,1,1,1,1,1,1,1,1,1,1,1,1,1,1,1,1,	()	0.0344827586207	0.0332936979786	0.0368608799049	0.965517241379
103686448	103668882	103705659	29	1,1,1,1,1,1,1,1,1,1,1,1,1,1,1,1,1,1,1,1,1,1,1,1,1,1,1,1,1,	()	0.0344827586207	0.0332936979786	0.0368608799049	0.965517241379
103697748	103675708	103719631	27	2,2,	(5,17,)(10,19,)	0.0392390011891	0.0344827586207	0.0487514863258	0.878787878788
103705659	103686448	103726440	28	2,	(10,19,)	0.0368608799049	0.0321046373365	0.0368608799049	0.870967741935
103719631	103697748	103736686	28	2,	(10,19,)	0.0368608799049	0.0321046373365	0.0368608799049	0.870967741935
103726440	103705659	103745680	28	2,	(5,11,)	0.0368608799049	0.0321046373365	0.0368608799049	0.870967741935
103736686	103719631	103754240	27	3,	(5,11,27,)	0.0416171224732	0.0309155766944	0.0416171224732	0.742857142857
103745680	103726440	103763403	28	2,	(5,27,)	0.0368608799049	0.0321046373365	0.0368608799049	0.870967741935
103754240	103736686	103772532	28	2,	(5,27,)	0.0368608799049	0.0321046373365	0.0368608799049	0.870967741935
103763403	103745680	103781773	29	1,1,1,1,1,1,1,1,1,1,1,1,1,1,1,1,1,1,1,1,1,1,1,1,1,1,1,1,1,	()	0.0344827586207	0.0332936979786	0.0368608799049	0.965517241379
103772532	103754240	103789629	29	1,1,1,1,1,1,1,1,1,1,1,1,1,1,1,1,1,1,1,1,1,1,1,1,1,1,1,1,1,	()	0.0344827586207	0.0332936979786	0.0368608799049	0.965517241379
103781773	103763403	103794376	29	1,1,1,1,1,1,1,1,1,1,1,1,1,1,1,1,1,1,1,1,1,1,1,1,1,1,1,1,1,	()	0.0344827586207	0.0332936979786	0.0368608799049	0.965517241379
103789629	103772532	103806001	29	1,1,1,1,1,1,1,1,1,1,1,1,1,1,1,1,1,1,1,1,1,1,1,1,1,1,1,1,1,	()	0.0344827586207	0.0332936979786	0.0368608799049	0.965517241379
103794376	103781773	103814813	28	2,	(8,13,)	0.0368608799049	0.0321046373365	0.0368608799049	0.870967741935
103806001	103789629	103821365	29	1,1,1,1,1,1,1,1,1,1,1,1,1,1,1,1,1,1,1,1,1,1,1,1,1,1,1,1,1,	()	0.0344827586207	0.0332936979786	0.0368608799049	0.965517241379
103814813	103794376	103829242	29	1,1,1,1,1,1,1,1,1,1,1,1,1,1,1,1,1,1,1,1,1,1,1,1,1,1,1,1,1,	()	0.0344827586207	0.0332936979786	0.0368608799049	0.965517241379
103821365	103806001	103836471	29	1,1,1,1,1,1,1,1,1,1,1,1,1,1,1,1,1,1,1,1,1,1,1,1,1,1,1,1,1,	()	0.0344827586207	0.0332936979786	0.0368608799049	0.965517241379
103829242	103814813	103847889	29	1,1,1,1,1,1,1,1,1,1,1,1,1,1,1,1,1,1,1,1,1,1,1,1,1,1,1,1,1,	()	0.0344827586207	0.0332936979786	0.0368608799049	0.965517241379
103836471	103821365	103854201	29	1,1,1,1,1,1,1,1,1,1,1,1,1,1,1,1,1,1,1,1,1,1,1,1,1,1,1,1,1,	()	0.0344827586207	0.0332936979786	0.0368608799049	0.965517241379
103847889	103829242	103863160	29	1,1,1,1,1,1,1,1,1,1,1,1,1,1,1,1,1,1,1,1,1,1,1,1,1,1,1,1,1,	()	0.0344827586207	0.0332936979786	0.0368608799049	0.965517241379
103854201	103836471	103871512	29	1,1,1,1,1,1,1,1,1,1,1,1,1,1,1,1,1,1,1,1,1,1,1,1,1,1,1,1,1,	()	0.0344827586207	0.0332936979786	0.0368608799049	0.965517241379
103863160	103847889	103881499	28	2,	(11,17,)	0.0368608799049	0.0321046373365	0.0368608799049	0.870967741935
103871512	103854201	103890866	27	3,	(11,17,21,)	0.0416171224732	0.0309155766944	0.0416171224732	0.742857142857
103881499	103863160	103905022	29	1,1,1,1,1,1,1,1,1,1,1,1,1,1,1,1,1,1,1,1,1,1,1,1,1,1,1,1,1,	()	0.0344827586207	0.0332936979786	0.0368608799049	0.965517241379
103890866	103871512	103913670	29	1,1,1,1,1,1,1,1,1,1,1,1,1,1,1,1,1,1,1,1,1,1,1,1,1,1,1,1,1,	()	0.0344827586207	0.0332936979786	0.0368608799049	0.965517241379
103905022	103881499	103946023	29	1,1,1,1,1,1,1,1,1,1,1,1,1,1,1,1,1,1,1,1,1,1,1,1,1,1,1,1,1,	()	0.0344827586207	0.0332936979786	0.0368608799049	0.965517241379
103913670	103890866	103969120	28	2,	(4,10,)	0.0368608799049	0.0321046373365	0.0368608799049	0.870967741935
103946023	103905022	104021250	28	2,	(4,10,)	0.0368608799049	0.0321046373365	0.0368608799049	0.870967741935
103969120	103913670	104032710	29	1,1,1,1,1,1,1,1,1,1,1,1,1,1,1,1,1,1,1,1,1,1,1,1,1,1,1,1,1,	()	0.0344827586207	0.0332936979786	0.0368608799049	0.965517241379
104021250	103946023	104039410	29	1,1,1,1,1,1,1,1,1,1,1,1,1,1,1,1,1,1,1,1,1,1,1,1,1,1,1,1,1,	()	0.0344827586207	0.0332936979786	0.0368608799049	0.965517241379
104032710	103969120	104047383	29	1,1,1,1,1,1,1,1,1,1,1,1,1,1,1,1,1,1,1,1,1,1,1,1,1,1,1,1,1,	()	0.0344827586207	0.0332936979786	0.0368608799049	0.965517241379
104039410	104021250	104064200	29	1,1,1,1,1,1,1,1,1,1,1,1,1,1,1,1,1,1,1,1,1,1,1,1,1,1,1,1,1,	()	0.0344827586207	0.0332936979786	0.0368608799049	0.965517241379
104047383	104032710	104074844	28	2,	(16,18,)	0.0368608799049	0.0321046373365	0.0368608799049	0.870967741935
104064200	104039410	104086159	29	1,1,1,1,1,1,1,1,1,1,1,1,1,1,1,1,1,1,1,1,1,1,1,1,1,1,1,1,1,	()	0.0344827586207	0.0332936979786	0.0368608799049	0.965517241379
104074844	104047383	104102829	29	1,1,1,1,1,1,1,1,1,1,1,1,1,1,1,1,1,1,1,1,1,1,1,1,1,1,1,1,1,	()	0.0344827586207	0.0332936979786	0.0368608799049	0.965517241379
104086159	104064200	104110594	29	1,1,1,1,1,1,1,1,1,1,1,1,1,1,1,1,1,1,1,1,1,1,1,1,1,1,1,1,1,	()	0.0344827586207	0.0332936979786	0.0368608799049	0.965517241379
104102829	104074844	104118773	29	1,1,1,1,1,1,1,1,1,1,1,1,1,1,1,1,1,1,1,1,1,1,1,1,1,1,1,1,1,	()	0.0344827586207	0.0332936979786	0.0368608799049	0.965517241379
104110594	104086159	104128714	29	1,1,1,1,1,1,1,1,1,1,1,1,1,1,1,1,1,1,1,1,1,1,1,1,1,1,1,1,1,	()	0.0344827586207	0.0332936979786	0.0368608799049	0.965517241379
104118773	104102829	104137719	28	2,	(8,10,)	0.0368608799049	0.0321046373365	0.0368608799049	0.870967741935
104128714	104110594	104148618	29	1,1,1,1,1,1,1,1,1,1,1,1,1,1,1,1,1,1,1,1,1,1,1,1,1,1,1,1,1,	()	0.0344827586207	0.0332936979786	0.0368608799049	0.965517241379
104137719	104118773	104160723	29	1,1,1,1,1,1,1,1,1,1,1,1,1,1,1,1,1,1,1,1,1,1,1,1,1,1,1,1,1,	()	0.0344827586207	0.0332936979786	0.0368608799049	0.965517241379
104148618	104128714	104177825	29	1,1,1,1,1,1,1,1,1,1,1,1,1,1,1,1,1,1,1,1,1,1,1,1,1,1,1,1,1,	()	0.0344827586207	0.0332936979786	0.0368608799049	0.965517241379
104160723	104137719	104184480	29	1,1,1,1,1,1,1,1,1,1,1,1,1,1,1,1,1,1,1,1,1,1,1,1,1,1,1,1,1,	()	0.0344827586207	0.0332936979786	0.0368608799049	0.965517241379
104177825	104148618	104196700	29	1,1,1,1,1,1,1,1,1,1,1,1,1,1,1,1,1,1,1,1,1,1,1,1,1,1,1,1,1,	()	0.0344827586207	0.0332936979786	0.0368608799049	0.965517241379
104184480	104160723	104210723	29	1,1,1,1,1,1,1,1,1,1,1,1,1,1,1,1,1,1,1,1,1,1,1,1,1,1,1,1,1,	()	0.0344827586207	0.0332936979786	0.0368608799049	0.965517241379
104196700	104177825	104220692	29	1,1,1,1,1,1,1,1,1,1,1,1,1,1,1,1,1,1,1,1,1,1,1,1,1,1,1,1,1,	()	0.0344827586207	0.0332936979786	0.0368608799049	0.965517241379
104210723	104184480	104233401	28	2,	(24,26,)	0.0368608799049	0.0321046373365	0.0368608799049	0.870967741935
104220692	104196700	104237818	29	1,1,1,1,1,1,1,1,1,1,1,1,1,1,1,1,1,1,1,1,1,1,1,1,1,1,1,1,1,	()	0.0344827586207	0.0332936979786	0.0368608799049	0.965517241379
104233401	104210723	104245189	29	1,1,1,1,1,1,1,1,1,1,1,1,1,1,1,1,1,1,1,1,1,1,1,1,1,1,1,1,1,	()	0.0344827586207	0.0332936979786	0.0368608799049	0.965517241379
104237818	104220692	104253536	28	2,	(3,8,)	0.0368608799049	0.0321046373365	0.0368608799049	0.870967741935
104245189	104233401	104256559	27	2,2,	(17,22,)(3,8,)	0.0392390011891	0.0344827586207	0.0487514863258	0.878787878788
104253536	104237818	104259742	28	2,	(17,21,)	0.0368608799049	0.0321046373365	0.0368608799049	0.870967741935
104256559	104245189	104267141	28	2,	(17,21,)	0.0368608799049	0.0321046373365	0.0368608799049	0.870967741935
104259742	104253536	104279254	28	2,	(17,21,)	0.0368608799049	0.0321046373365	0.0368608799049	0.870967741935
104267141	104256559	104280289	28	2,	(17,21,)	0.0368608799049	0.0321046373365	0.0368608799049	0.870967741935
104279254	104259742	104285318	27	3,	(17,21,24,)	0.0416171224732	0.0309155766944	0.0416171224732	0.742857142857
104280289	104267141	104288696	27	3,	(17,21,22,)	0.0416171224732	0.0309155766944	0.0416171224732	0.742857142857
104285318	104279254	104293301	27	3,	(17,21,22,)	0.0416171224732	0.0309155766944	0.0416171224732	0.742857142857
104288696	104280289	104299681	27	3,	(17,21,22,)	0.0416171224732	0.0309155766944	0.0416171224732	0.742857142857
104293301	104285318	104308287	28	2,	(21,22,)	0.0368608799049	0.0321046373365	0.0368608799049	0.870967741935
104299681	104288696	104317713	29	1,1,1,1,1,1,1,1,1,1,1,1,1,1,1,1,1,1,1,1,1,1,1,1,1,1,1,1,1,	()	0.0344827586207	0.0332936979786	0.0368608799049	0.965517241379
104308287	104293301	104321197	29	1,1,1,1,1,1,1,1,1,1,1,1,1,1,1,1,1,1,1,1,1,1,1,1,1,1,1,1,1,	()	0.0344827586207	0.0332936979786	0.0368608799049	0.965517241379
104317713	104299681	104323611	29	1,1,1,1,1,1,1,1,1,1,1,1,1,1,1,1,1,1,1,1,1,1,1,1,1,1,1,1,1,	()	0.0344827586207	0.0332936979786	0.0368608799049	0.965517241379
104321197	104308287	104328720	29	1,1,1,1,1,1,1,1,1,1,1,1,1,1,1,1,1,1,1,1,1,1,1,1,1,1,1,1,1,	()	0.0344827586207	0.0332936979786	0.0368608799049	0.965517241379
104323611	104317713	104331560	29	1,1,1,1,1,1,1,1,1,1,1,1,1,1,1,1,1,1,1,1,1,1,1,1,1,1,1,1,1,	()	0.0344827586207	0.0332936979786	0.0368608799049	0.965517241379
104328720	104321197	104333556	29	1,1,1,1,1,1,1,1,1,1,1,1,1,1,1,1,1,1,1,1,1,1,1,1,1,1,1,1,1,	()	0.0344827586207	0.0332936979786	0.0368608799049	0.965517241379
104331560	104323611	104334861	29	1,1,1,1,1,1,1,1,1,1,1,1,1,1,1,1,1,1,1,1,1,1,1,1,1,1,1,1,1,	()	0.0344827586207	0.0332936979786	0.0368608799049	0.965517241379
104333556	104328720	104338610	29	1,1,1,1,1,1,1,1,1,1,1,1,1,1,1,1,1,1,1,1,1,1,1,1,1,1,1,1,1,	()	0.0344827586207	0.0332936979786	0.0368608799049	0.965517241379
104334861	104331560	104341489	29	1,1,1,1,1,1,1,1,1,1,1,1,1,1,1,1,1,1,1,1,1,1,1,1,1,1,1,1,1,	()	0.0344827586207	0.0332936979786	0.0368608799049	0.965517241379
104338610	104333556	104344190	26	4,	(17,21,22,24,)	0.0487514863258	0.0297265160523	0.0487514863258	0.609756097561
104341489	104334861	104346919	26	4,	(17,21,22,24,)	0.0487514863258	0.0297265160523	0.0487514863258	0.609756097561
104344190	104338610	104349547	26	4,	(17,21,22,24,)	0.0487514863258	0.0297265160523	0.0487514863258	0.609756097561
104346919	104341489	104353273	26	2,2,2,	(7,16,)(17,24,)(21,22,)	0.0416171224732	0.0368608799049	0.05112960761	0.885714285714
104349547	104344190	104359371	25	2,2,2,2,	(17,24,)(21,22,)(7,16,)(3,8,)	0.0439952437574	0.0392390011891	0.0535077288942	0.891891891892
104353273	104346919	104365465	25	2,2,2,2,	(3,8,)(21,22,)(17,24,)(7,16,)	0.0439952437574	0.0392390011891	0.0535077288942	0.891891891892
104359371	104349547	104368451	29	1,1,1,1,1,1,1,1,1,1,1,1,1,1,1,1,1,1,1,1,1,1,1,1,1,1,1,1,1,	()	0.0344827586207	0.0332936979786	0.0368608799049	0.965517241379
104365465	104353273	104380130	28	2,	(1,8,)	0.0368608799049	0.0321046373365	0.0368608799049	0.870967741935
104368451	104359371	104388303	28	2,	(1,8,)	0.0368608799049	0.0321046373365	0.0368608799049	0.870967741935
104380130	104365465	104396237	29	1,1,1,1,1,1,1,1,1,1,1,1,1,1,1,1,1,1,1,1,1,1,1,1,1,1,1,1,1,	()	0.0344827586207	0.0332936979786	0.0368608799049	0.965517241379
104388303	104368451	104405642	29	1,1,1,1,1,1,1,1,1,1,1,1,1,1,1,1,1,1,1,1,1,1,1,1,1,1,1,1,1,	()	0.0344827586207	0.0332936979786	0.0368608799049	0.965517241379
104396237	104380130	104425961	29	1,1,1,1,1,1,1,1,1,1,1,1,1,1,1,1,1,1,1,1,1,1,1,1,1,1,1,1,1,	()	0.0344827586207	0.0332936979786	0.0368608799049	0.965517241379
104405642	104388303	104440499	29	1,1,1,1,1,1,1,1,1,1,1,1,1,1,1,1,1,1,1,1,1,1,1,1,1,1,1,1,1,	()	0.0344827586207	0.0332936979786	0.0368608799049	0.965517241379
104425961	104396237	104449429	29	1,1,1,1,1,1,1,1,1,1,1,1,1,1,1,1,1,1,1,1,1,1,1,1,1,1,1,1,1,	()	0.0344827586207	0.0332936979786	0.0368608799049	0.965517241379
104440499	104405642	104466619	29	1,1,1,1,1,1,1,1,1,1,1,1,1,1,1,1,1,1,1,1,1,1,1,1,1,1,1,1,1,	()	0.0344827586207	0.0332936979786	0.0368608799049	0.965517241379
104449429	104425961	104479996	29	1,1,1,1,1,1,1,1,1,1,1,1,1,1,1,1,1,1,1,1,1,1,1,1,1,1,1,1,1,	()	0.0344827586207	0.0332936979786	0.0368608799049	0.965517241379
104466619	104440499	104496249	29	1,1,1,1,1,1,1,1,1,1,1,1,1,1,1,1,1,1,1,1,1,1,1,1,1,1,1,1,1,	()	0.0344827586207	0.0332936979786	0.0368608799049	0.965517241379
104479996	104449429	104510591	29	1,1,1,1,1,1,1,1,1,1,1,1,1,1,1,1,1,1,1,1,1,1,1,1,1,1,1,1,1,	()	0.0344827586207	0.0332936979786	0.0368608799049	0.965517241379
104496249	104466619	104524515	29	1,1,1,1,1,1,1,1,1,1,1,1,1,1,1,1,1,1,1,1,1,1,1,1,1,1,1,1,1,	()	0.0344827586207	0.0332936979786	0.0368608799049	0.965517241379
104510591	104479996	104538021	29	1,1,1,1,1,1,1,1,1,1,1,1,1,1,1,1,1,1,1,1,1,1,1,1,1,1,1,1,1,	()	0.0344827586207	0.0332936979786	0.0368608799049	0.965517241379
104524515	104496249	104554920	29	1,1,1,1,1,1,1,1,1,1,1,1,1,1,1,1,1,1,1,1,1,1,1,1,1,1,1,1,1,	()	0.0344827586207	0.0332936979786	0.0368608799049	0.965517241379
104538021	104510591	104567341	29	1,1,1,1,1,1,1,1,1,1,1,1,1,1,1,1,1,1,1,1,1,1,1,1,1,1,1,1,1,	()	0.0344827586207	0.0332936979786	0.0368608799049	0.965517241379
104554920	104524515	104577238	29	1,1,1,1,1,1,1,1,1,1,1,1,1,1,1,1,1,1,1,1,1,1,1,1,1,1,1,1,1,	()	0.0344827586207	0.0332936979786	0.0368608799049	0.965517241379
104567341	104538021	104584719	28	2,	(17,24,)	0.0368608799049	0.0321046373365	0.0368608799049	0.870967741935
104577238	104554920	104589838	27	3,	(17,21,24,)	0.0416171224732	0.0309155766944	0.0416171224732	0.742857142857
104584719	104567341	104593768	27	3,	(17,21,24,)	0.0416171224732	0.0309155766944	0.0416171224732	0.742857142857
104589838	104577238	104599588	27	3,	(17,21,24,)	0.0416171224732	0.0309155766944	0.0416171224732	0.742857142857
104593768	104584719	104602441	27	3,	(17,21,24,)	0.0416171224732	0.0309155766944	0.0416171224732	0.742857142857
104599588	104589838	104609087	25	3,2,2,	(17,21,24,)(14,22,)(12,23,)	0.0463733650416	0.0356718192628	0.0606420927467	0.769230769231
104602441	104593768	104614380	26	3,2,	(17,21,24,)(14,22,)	0.0439952437574	0.0332936979786	0.0582639714625	0.756756756757
104609087	104599588	104616948	26	3,2,	(17,21,24,)(1,10,)	0.0439952437574	0.0332936979786	0.0582639714625	0.756756756757
104614380	104602441	104619641	25	3,2,2,	(17,21,24,)(11,19,)(1,10,)	0.0463733650416	0.0356718192628	0.0606420927467	0.769230769231
104616948	104609087	104622959	24	3,2,2,2,	(17,21,24,)(7,16,)(11,19,)(1,10,)	0.0487514863258	0.038049940547	0.0630202140309	0.780487804878
104619641	104614380	104626199	22	3,3,2,2,2,	(17,21,24,)(6,14,20,)(1,10,)(7,16,)(11,19,)	0.0558858501784	0.0451843043995	0.077288941736	0.808510638298
104622959	104616948	104630964	25	3,2,2,	(17,21,24,)(14,22,)(1,10,)	0.0463733650416	0.0356718192628	0.0606420927467	0.769230769231
104626199	104619641	104637929	26	3,2,	(17,21,24,)(14,22,)	0.0439952437574	0.0332936979786	0.0582639714625	0.756756756757
104630964	104622959	104643814	27	2,2,	(17,24,)(14,22,)	0.0392390011891	0.0344827586207	0.0487514863258	0.878787878788
104637929	104626199	104647046	27	2,2,	(17,24,)(14,22,)	0.0392390011891	0.0344827586207	0.0487514863258	0.878787878788
104643814	104630964	104651577	28	2,	(14,22,)	0.0368608799049	0.0321046373365	0.0368608799049	0.870967741935
104647046	104637929	104659498	28	2,	(14,22,)	0.0368608799049	0.0321046373365	0.0368608799049	0.870967741935
104651577	104643814	104663795	27	2,2,	(21,24,)(14,22,)	0.0392390011891	0.0344827586207	0.0487514863258	0.878787878788
104659498	104647046	104675816	27	2,2,	(21,24,)(14,22,)	0.0392390011891	0.0344827586207	0.0487514863258	0.878787878788
104663795	104651577	104684581	26	2,2,2,	(14,22,)(21,24,)(1,8,)	0.0416171224732	0.0368608799049	0.05112960761	0.885714285714
104675816	104659498	104689897	26	3,2,	(17,21,24,)(8,10,)	0.0439952437574	0.0332936979786	0.0582639714625	0.756756756757
104684581	104663795	104694954	28	2,	(17,21,)	0.0368608799049	0.0321046373365	0.0368608799049	0.870967741935
104689897	104675816	104699813	28	2,	(17,21,)	0.0368608799049	0.0321046373365	0.0368608799049	0.870967741935
104694954	104684581	104707507	28	2,	(17,21,)	0.0368608799049	0.0321046373365	0.0368608799049	0.870967741935
104699813	104689897	104716988	28	2,	(17,21,)	0.0368608799049	0.0321046373365	0.0368608799049	0.870967741935
104707507	104694954	104724629	28	2,	(17,21,)	0.0368608799049	0.0321046373365	0.0368608799049	0.870967741935
104716988	104699813	104730160	28	2,	(17,21,)	0.0368608799049	0.0321046373365	0.0368608799049	0.870967741935
104724629	104707507	104736871	29	1,1,1,1,1,1,1,1,1,1,1,1,1,1,1,1,1,1,1,1,1,1,1,1,1,1,1,1,1,	()	0.0344827586207	0.0332936979786	0.0368608799049	0.965517241379
104730160	104716988	104746558	29	1,1,1,1,1,1,1,1,1,1,1,1,1,1,1,1,1,1,1,1,1,1,1,1,1,1,1,1,1,	()	0.0344827586207	0.0332936979786	0.0368608799049	0.965517241379
104736871	104724629	104754587	29	1,1,1,1,1,1,1,1,1,1,1,1,1,1,1,1,1,1,1,1,1,1,1,1,1,1,1,1,1,	()	0.0344827586207	0.0332936979786	0.0368608799049	0.965517241379
104746558	104730160	104762398	29	1,1,1,1,1,1,1,1,1,1,1,1,1,1,1,1,1,1,1,1,1,1,1,1,1,1,1,1,1,	()	0.0344827586207	0.0332936979786	0.0368608799049	0.965517241379
104754587	104736871	104776677	26	4,	(2,14,17,22,)	0.0487514863258	0.0297265160523	0.0487514863258	0.609756097561
104762398	104746558	104781460	28	2,	(14,22,)	0.0368608799049	0.0321046373365	0.0368608799049	0.870967741935
104776677	104754587	104804506	28	2,	(14,22,)	0.0368608799049	0.0321046373365	0.0368608799049	0.870967741935
104781460	104762398	104807681	27	2,2,	(15,27,)(14,22,)	0.0392390011891	0.0344827586207	0.0487514863258	0.878787878788
104804506	104776677	104817821	28	2,	(14,22,)	0.0368608799049	0.0321046373365	0.0368608799049	0.870967741935
104807681	104781460	104824411	27	3,	(8,17,29,)	0.0416171224732	0.0309155766944	0.0416171224732	0.742857142857
104817821	104804506	104830722	28	2,	(17,29,)	0.0368608799049	0.0321046373365	0.0368608799049	0.870967741935
104824411	104807681	104836367	28	2,	(16,24,)	0.0368608799049	0.0321046373365	0.0368608799049	0.870967741935
104830722	104817821	104841060	28	2,	(16,24,)	0.0368608799049	0.0321046373365	0.0368608799049	0.870967741935
104836367	104824411	104847488	28	2,	(16,24,)	0.0368608799049	0.0321046373365	0.0368608799049	0.870967741935
104841060	104830722	104854273	28	2,	(16,24,)	0.0368608799049	0.0321046373365	0.0368608799049	0.870967741935
104847488	104836367	104859880	27	2,2,	(16,24,)(17,29,)	0.0392390011891	0.0344827586207	0.0487514863258	0.878787878788
104854273	104841060	104867958	29	1,1,1,1,1,1,1,1,1,1,1,1,1,1,1,1,1,1,1,1,1,1,1,1,1,1,1,1,1,	()	0.0344827586207	0.0332936979786	0.0368608799049	0.965517241379
104859880	104847488	104871665	29	1,1,1,1,1,1,1,1,1,1,1,1,1,1,1,1,1,1,1,1,1,1,1,1,1,1,1,1,1,	()	0.0344827586207	0.0332936979786	0.0368608799049	0.965517241379
104867958	104854273	104876311	29	1,1,1,1,1,1,1,1,1,1,1,1,1,1,1,1,1,1,1,1,1,1,1,1,1,1,1,1,1,	()	0.0344827586207	0.0332936979786	0.0368608799049	0.965517241379
104871665	104859880	104884936	29	1,1,1,1,1,1,1,1,1,1,1,1,1,1,1,1,1,1,1,1,1,1,1,1,1,1,1,1,1,	()	0.0344827586207	0.0332936979786	0.0368608799049	0.965517241379
104876311	104867958	104889957	29	1,1,1,1,1,1,1,1,1,1,1,1,1,1,1,1,1,1,1,1,1,1,1,1,1,1,1,1,1,	()	0.0344827586207	0.0332936979786	0.0368608799049	0.965517241379
104884936	104871665	104899692	29	1,1,1,1,1,1,1,1,1,1,1,1,1,1,1,1,1,1,1,1,1,1,1,1,1,1,1,1,1,	()	0.0344827586207	0.0332936979786	0.0368608799049	0.965517241379
104889957	104876311	104907239	29	1,1,1,1,1,1,1,1,1,1,1,1,1,1,1,1,1,1,1,1,1,1,1,1,1,1,1,1,1,	()	0.0344827586207	0.0332936979786	0.0368608799049	0.965517241379
104899692	104884936	104915118	29	1,1,1,1,1,1,1,1,1,1,1,1,1,1,1,1,1,1,1,1,1,1,1,1,1,1,1,1,1,	()	0.0344827586207	0.0332936979786	0.0368608799049	0.965517241379
104907239	104889957	104925730	29	1,1,1,1,1,1,1,1,1,1,1,1,1,1,1,1,1,1,1,1,1,1,1,1,1,1,1,1,1,	()	0.0344827586207	0.0332936979786	0.0368608799049	0.965517241379
104915118	104899692	104941935	28	2,	(19,20,)	0.0368608799049	0.0321046373365	0.0368608799049	0.870967741935
104925730	104907239	104944137	27	2,2,	(16,21,)(19,20,)	0.0392390011891	0.0344827586207	0.0487514863258	0.878787878788
104941935	104915118	104947615	28	2,	(19,20,)	0.0368608799049	0.0321046373365	0.0368608799049	0.870967741935
104944137	104925730	104961193	28	2,	(10,24,)	0.0368608799049	0.0321046373365	0.0368608799049	0.870967741935
104947615	104941935	104976507	28	2,	(10,24,)	0.0368608799049	0.0321046373365	0.0368608799049	0.870967741935
104961193	104944137	104988206	29	1,1,1,1,1,1,1,1,1,1,1,1,1,1,1,1,1,1,1,1,1,1,1,1,1,1,1,1,1,	()	0.0344827586207	0.0332936979786	0.0368608799049	0.965517241379
104976507	104947615	104989511	29	1,1,1,1,1,1,1,1,1,1,1,1,1,1,1,1,1,1,1,1,1,1,1,1,1,1,1,1,1,	()	0.0344827586207	0.0332936979786	0.0368608799049	0.965517241379
104988206	104961193	104991009	29	1,1,1,1,1,1,1,1,1,1,1,1,1,1,1,1,1,1,1,1,1,1,1,1,1,1,1,1,1,	()	0.0344827586207	0.0332936979786	0.0368608799049	0.965517241379
104989511	104976507	104991567	29	1,1,1,1,1,1,1,1,1,1,1,1,1,1,1,1,1,1,1,1,1,1,1,1,1,1,1,1,1,	()	0.0344827586207	0.0332936979786	0.0368608799049	0.965517241379
104991009	104988206	104991981	29	1,1,1,1,1,1,1,1,1,1,1,1,1,1,1,1,1,1,1,1,1,1,1,1,1,1,1,1,1,	()	0.0344827586207	0.0332936979786	0.0368608799049	0.965517241379
104991567	104989511	105005358	29	1,1,1,1,1,1,1,1,1,1,1,1,1,1,1,1,1,1,1,1,1,1,1,1,1,1,1,1,1,	()	0.0344827586207	0.0332936979786	0.0368608799049	0.965517241379
104991981	104991009	105015543	29	1,1,1,1,1,1,1,1,1,1,1,1,1,1,1,1,1,1,1,1,1,1,1,1,1,1,1,1,1,	()	0.0344827586207	0.0332936979786	0.0368608799049	0.965517241379
105005358	104991567	105018174	29	1,1,1,1,1,1,1,1,1,1,1,1,1,1,1,1,1,1,1,1,1,1,1,1,1,1,1,1,1,	()	0.0344827586207	0.0332936979786	0.0368608799049	0.965517241379
105015543	104991981	105020649	29	1,1,1,1,1,1,1,1,1,1,1,1,1,1,1,1,1,1,1,1,1,1,1,1,1,1,1,1,1,	()	0.0344827586207	0.0332936979786	0.0368608799049	0.965517241379
105018174	105005358	105030165	29	1,1,1,1,1,1,1,1,1,1,1,1,1,1,1,1,1,1,1,1,1,1,1,1,1,1,1,1,1,	()	0.0344827586207	0.0332936979786	0.0368608799049	0.965517241379
105020649	105015543	105048434	29	1,1,1,1,1,1,1,1,1,1,1,1,1,1,1,1,1,1,1,1,1,1,1,1,1,1,1,1,1,	()	0.0344827586207	0.0332936979786	0.0368608799049	0.965517241379
105030165	105018174	105058874	29	1,1,1,1,1,1,1,1,1,1,1,1,1,1,1,1,1,1,1,1,1,1,1,1,1,1,1,1,1,	()	0.0344827586207	0.0332936979786	0.0368608799049	0.965517241379
105048434	105020649	105064804	29	1,1,1,1,1,1,1,1,1,1,1,1,1,1,1,1,1,1,1,1,1,1,1,1,1,1,1,1,1,	()	0.0344827586207	0.0332936979786	0.0368608799049	0.965517241379
105058874	105030165	105076288	29	1,1,1,1,1,1,1,1,1,1,1,1,1,1,1,1,1,1,1,1,1,1,1,1,1,1,1,1,1,	()	0.0344827586207	0.0332936979786	0.0368608799049	0.965517241379
105064804	105048434	105088054	29	1,1,1,1,1,1,1,1,1,1,1,1,1,1,1,1,1,1,1,1,1,1,1,1,1,1,1,1,1,	()	0.0344827586207	0.0332936979786	0.0368608799049	0.965517241379
105076288	105058874	105097647	29	1,1,1,1,1,1,1,1,1,1,1,1,1,1,1,1,1,1,1,1,1,1,1,1,1,1,1,1,1,	()	0.0344827586207	0.0332936979786	0.0368608799049	0.965517241379
105088054	105064804	105100579	29	1,1,1,1,1,1,1,1,1,1,1,1,1,1,1,1,1,1,1,1,1,1,1,1,1,1,1,1,1,	()	0.0344827586207	0.0332936979786	0.0368608799049	0.965517241379
105097647	105076288	105111774	29	1,1,1,1,1,1,1,1,1,1,1,1,1,1,1,1,1,1,1,1,1,1,1,1,1,1,1,1,1,	()	0.0344827586207	0.0332936979786	0.0368608799049	0.965517241379
105100579	105088054	105127766	29	1,1,1,1,1,1,1,1,1,1,1,1,1,1,1,1,1,1,1,1,1,1,1,1,1,1,1,1,1,	()	0.0344827586207	0.0332936979786	0.0368608799049	0.965517241379
105111774	105097647	105145060	29	1,1,1,1,1,1,1,1,1,1,1,1,1,1,1,1,1,1,1,1,1,1,1,1,1,1,1,1,1,	()	0.0344827586207	0.0332936979786	0.0368608799049	0.965517241379
105127766	105100579	105150630	29	1,1,1,1,1,1,1,1,1,1,1,1,1,1,1,1,1,1,1,1,1,1,1,1,1,1,1,1,1,	()	0.0344827586207	0.0332936979786	0.0368608799049	0.965517241379
105145060	105111774	105166118	29	1,1,1,1,1,1,1,1,1,1,1,1,1,1,1,1,1,1,1,1,1,1,1,1,1,1,1,1,1,	()	0.0344827586207	0.0332936979786	0.0368608799049	0.965517241379
105150630	105127766	105174497	29	1,1,1,1,1,1,1,1,1,1,1,1,1,1,1,1,1,1,1,1,1,1,1,1,1,1,1,1,1,	()	0.0344827586207	0.0332936979786	0.0368608799049	0.965517241379
105166118	105145060	105180877	29	1,1,1,1,1,1,1,1,1,1,1,1,1,1,1,1,1,1,1,1,1,1,1,1,1,1,1,1,1,	()	0.0344827586207	0.0332936979786	0.0368608799049	0.965517241379
105174497	105150630	105187643	29	1,1,1,1,1,1,1,1,1,1,1,1,1,1,1,1,1,1,1,1,1,1,1,1,1,1,1,1,1,	()	0.0344827586207	0.0332936979786	0.0368608799049	0.965517241379
105180877	105166118	105193245	29	1,1,1,1,1,1,1,1,1,1,1,1,1,1,1,1,1,1,1,1,1,1,1,1,1,1,1,1,1,	()	0.0344827586207	0.0332936979786	0.0368608799049	0.965517241379
105187643	105174497	105198503	29	1,1,1,1,1,1,1,1,1,1,1,1,1,1,1,1,1,1,1,1,1,1,1,1,1,1,1,1,1,	()	0.0344827586207	0.0332936979786	0.0368608799049	0.965517241379
105193245	105180877	105207100	29	1,1,1,1,1,1,1,1,1,1,1,1,1,1,1,1,1,1,1,1,1,1,1,1,1,1,1,1,1,	()	0.0344827586207	0.0332936979786	0.0368608799049	0.965517241379
105198503	105187643	105209342	29	1,1,1,1,1,1,1,1,1,1,1,1,1,1,1,1,1,1,1,1,1,1,1,1,1,1,1,1,1,	()	0.0344827586207	0.0332936979786	0.0368608799049	0.965517241379
105207100	105193245	105223169	29	1,1,1,1,1,1,1,1,1,1,1,1,1,1,1,1,1,1,1,1,1,1,1,1,1,1,1,1,1,	()	0.0344827586207	0.0332936979786	0.0368608799049	0.965517241379
105209342	105198503	105238143	29	1,1,1,1,1,1,1,1,1,1,1,1,1,1,1,1,1,1,1,1,1,1,1,1,1,1,1,1,1,	()	0.0344827586207	0.0332936979786	0.0368608799049	0.965517241379
105223169	105207100	105247590	29	1,1,1,1,1,1,1,1,1,1,1,1,1,1,1,1,1,1,1,1,1,1,1,1,1,1,1,1,1,	()	0.0344827586207	0.0332936979786	0.0368608799049	0.965517241379
105238143	105209342	105252111	29	1,1,1,1,1,1,1,1,1,1,1,1,1,1,1,1,1,1,1,1,1,1,1,1,1,1,1,1,1,	()	0.0344827586207	0.0332936979786	0.0368608799049	0.965517241379
105247590	105223169	105262197	28	2,	(12,17,)	0.0368608799049	0.0321046373365	0.0368608799049	0.870967741935
105252111	105238143	105271852	29	1,1,1,1,1,1,1,1,1,1,1,1,1,1,1,1,1,1,1,1,1,1,1,1,1,1,1,1,1,	()	0.0344827586207	0.0332936979786	0.0368608799049	0.965517241379
105262197	105247590	105288704	28	2,	(4,8,)	0.0368608799049	0.0321046373365	0.0368608799049	0.870967741935
105271852	105252111	105307010	28	2,	(4,8,)	0.0368608799049	0.0321046373365	0.0368608799049	0.870967741935
105288704	105262197	105320493	28	2,	(4,8,)	0.0368608799049	0.0321046373365	0.0368608799049	0.870967741935
105307010	105271852	105333839	28	2,	(4,29,)	0.0368608799049	0.0321046373365	0.0368608799049	0.870967741935
105320493	105288704	105345689	28	2,	(4,29,)	0.0368608799049	0.0321046373365	0.0368608799049	0.870967741935
105333839	105307010	105362185	29	1,1,1,1,1,1,1,1,1,1,1,1,1,1,1,1,1,1,1,1,1,1,1,1,1,1,1,1,1,	()	0.0344827586207	0.0332936979786	0.0368608799049	0.965517241379
105345689	105320493	105374814	29	1,1,1,1,1,1,1,1,1,1,1,1,1,1,1,1,1,1,1,1,1,1,1,1,1,1,1,1,1,	()	0.0344827586207	0.0332936979786	0.0368608799049	0.965517241379
105362185	105333839	105386756	29	1,1,1,1,1,1,1,1,1,1,1,1,1,1,1,1,1,1,1,1,1,1,1,1,1,1,1,1,1,	()	0.0344827586207	0.0332936979786	0.0368608799049	0.965517241379
105374814	105345689	105398893	29	1,1,1,1,1,1,1,1,1,1,1,1,1,1,1,1,1,1,1,1,1,1,1,1,1,1,1,1,1,	()	0.0344827586207	0.0332936979786	0.0368608799049	0.965517241379
105386756	105362185	105408626	29	1,1,1,1,1,1,1,1,1,1,1,1,1,1,1,1,1,1,1,1,1,1,1,1,1,1,1,1,1,	()	0.0344827586207	0.0332936979786	0.0368608799049	0.965517241379
105398893	105374814	105424199	29	1,1,1,1,1,1,1,1,1,1,1,1,1,1,1,1,1,1,1,1,1,1,1,1,1,1,1,1,1,	()	0.0344827586207	0.0332936979786	0.0368608799049	0.965517241379
105408626	105386756	105437869	29	1,1,1,1,1,1,1,1,1,1,1,1,1,1,1,1,1,1,1,1,1,1,1,1,1,1,1,1,1,	()	0.0344827586207	0.0332936979786	0.0368608799049	0.965517241379
105424199	105398893	105446080	28	2,	(1,11,)	0.0368608799049	0.0321046373365	0.0368608799049	0.870967741935
105437869	105408626	105452611	25	5,	(1,4,11,22,29,)	0.0582639714625	0.0285374554102	0.0582639714625	0.489795918367
105446080	105424199	105462507	27	3,	(1,11,16,)	0.0416171224732	0.0309155766944	0.0416171224732	0.742857142857
105452611	105437869	105472781	28	2,	(1,16,)	0.0368608799049	0.0321046373365	0.0368608799049	0.870967741935
105462507	105446080	105487146	29	1,1,1,1,1,1,1,1,1,1,1,1,1,1,1,1,1,1,1,1,1,1,1,1,1,1,1,1,1,	()	0.0344827586207	0.0332936979786	0.0368608799049	0.965517241379
105472781	105452611	105495574	29	1,1,1,1,1,1,1,1,1,1,1,1,1,1,1,1,1,1,1,1,1,1,1,1,1,1,1,1,1,	()	0.0344827586207	0.0332936979786	0.0368608799049	0.965517241379
105487146	105462507	105503166	29	1,1,1,1,1,1,1,1,1,1,1,1,1,1,1,1,1,1,1,1,1,1,1,1,1,1,1,1,1,	()	0.0344827586207	0.0332936979786	0.0368608799049	0.965517241379
105495574	105472781	105508302	28	2,	(15,19,)	0.0368608799049	0.0321046373365	0.0368608799049	0.870967741935
105503166	105487146	105513351	27	2,2,	(11,16,)(15,19,)	0.0392390011891	0.0344827586207	0.0487514863258	0.878787878788
105508302	105495574	105519224	28	2,	(11,16,)	0.0368608799049	0.0321046373365	0.0368608799049	0.870967741935
105513351	105503166	105523818	28	2,	(11,16,)	0.0368608799049	0.0321046373365	0.0368608799049	0.870967741935
105519224	105508302	105526574	29	1,1,1,1,1,1,1,1,1,1,1,1,1,1,1,1,1,1,1,1,1,1,1,1,1,1,1,1,1,	()	0.0344827586207	0.0332936979786	0.0368608799049	0.965517241379
105523818	105513351	105533869	29	1,1,1,1,1,1,1,1,1,1,1,1,1,1,1,1,1,1,1,1,1,1,1,1,1,1,1,1,1,	()	0.0344827586207	0.0332936979786	0.0368608799049	0.965517241379
105526574	105519224	105542195	29	1,1,1,1,1,1,1,1,1,1,1,1,1,1,1,1,1,1,1,1,1,1,1,1,1,1,1,1,1,	()	0.0344827586207	0.0332936979786	0.0368608799049	0.965517241379
105533869	105523818	105549877	29	1,1,1,1,1,1,1,1,1,1,1,1,1,1,1,1,1,1,1,1,1,1,1,1,1,1,1,1,1,	()	0.0344827586207	0.0332936979786	0.0368608799049	0.965517241379
105542195	105526574	105561086	29	1,1,1,1,1,1,1,1,1,1,1,1,1,1,1,1,1,1,1,1,1,1,1,1,1,1,1,1,1,	()	0.0344827586207	0.0332936979786	0.0368608799049	0.965517241379
105549877	105533869	105571679	27	2,2,	(9,14,)(1,16,)	0.0392390011891	0.0344827586207	0.0487514863258	0.878787878788
105561086	105542195	105585798	27	3,	(1,16,17,)	0.0416171224732	0.0309155766944	0.0416171224732	0.742857142857
105571679	105549877	105593300	27	3,	(1,16,17,)	0.0416171224732	0.0309155766944	0.0416171224732	0.742857142857
105585798	105561086	105597463	28	2,	(1,16,)	0.0368608799049	0.0321046373365	0.0368608799049	0.870967741935
105593300	105571679	105601963	29	1,1,1,1,1,1,1,1,1,1,1,1,1,1,1,1,1,1,1,1,1,1,1,1,1,1,1,1,1,	()	0.0344827586207	0.0332936979786	0.0368608799049	0.965517241379
105597463	105585798	105610483	29	1,1,1,1,1,1,1,1,1,1,1,1,1,1,1,1,1,1,1,1,1,1,1,1,1,1,1,1,1,	()	0.0344827586207	0.0332936979786	0.0368608799049	0.965517241379
105601963	105593300	105616680	29	1,1,1,1,1,1,1,1,1,1,1,1,1,1,1,1,1,1,1,1,1,1,1,1,1,1,1,1,1,	()	0.0344827586207	0.0332936979786	0.0368608799049	0.965517241379
105610483	105597463	105622185	29	1,1,1,1,1,1,1,1,1,1,1,1,1,1,1,1,1,1,1,1,1,1,1,1,1,1,1,1,1,	()	0.0344827586207	0.0332936979786	0.0368608799049	0.965517241379
105616680	105601963	105624753	29	1,1,1,1,1,1,1,1,1,1,1,1,1,1,1,1,1,1,1,1,1,1,1,1,1,1,1,1,1,	()	0.0344827586207	0.0332936979786	0.0368608799049	0.965517241379
105622185	105610483	105627467	29	1,1,1,1,1,1,1,1,1,1,1,1,1,1,1,1,1,1,1,1,1,1,1,1,1,1,1,1,1,	()	0.0344827586207	0.0332936979786	0.0368608799049	0.965517241379
105624753	105616680	105642010	29	1,1,1,1,1,1,1,1,1,1,1,1,1,1,1,1,1,1,1,1,1,1,1,1,1,1,1,1,1,	()	0.0344827586207	0.0332936979786	0.0368608799049	0.965517241379
105627467	105622185	105655669	29	1,1,1,1,1,1,1,1,1,1,1,1,1,1,1,1,1,1,1,1,1,1,1,1,1,1,1,1,1,	()	0.0344827586207	0.0332936979786	0.0368608799049	0.965517241379
105642010	105624753	105662625	29	1,1,1,1,1,1,1,1,1,1,1,1,1,1,1,1,1,1,1,1,1,1,1,1,1,1,1,1,1,	()	0.0344827586207	0.0332936979786	0.0368608799049	0.965517241379
105655669	105627467	105672056	29	1,1,1,1,1,1,1,1,1,1,1,1,1,1,1,1,1,1,1,1,1,1,1,1,1,1,1,1,1,	()	0.0344827586207	0.0332936979786	0.0368608799049	0.965517241379
105662625	105642010	105683603	29	1,1,1,1,1,1,1,1,1,1,1,1,1,1,1,1,1,1,1,1,1,1,1,1,1,1,1,1,1,	()	0.0344827586207	0.0332936979786	0.0368608799049	0.965517241379
105672056	105655669	105710416	29	1,1,1,1,1,1,1,1,1,1,1,1,1,1,1,1,1,1,1,1,1,1,1,1,1,1,1,1,1,	()	0.0344827586207	0.0332936979786	0.0368608799049	0.965517241379
105683603	105662625	105717789	29	1,1,1,1,1,1,1,1,1,1,1,1,1,1,1,1,1,1,1,1,1,1,1,1,1,1,1,1,1,	()	0.0344827586207	0.0332936979786	0.0368608799049	0.965517241379
105710416	105672056	105723833	28	2,	(4,16,)	0.0368608799049	0.0321046373365	0.0368608799049	0.870967741935
105717789	105683603	105729189	28	2,	(4,16,)	0.0368608799049	0.0321046373365	0.0368608799049	0.870967741935
105723833	105710416	105732321	27	3,	(4,8,16,)	0.0416171224732	0.0309155766944	0.0416171224732	0.742857142857
105729189	105717789	105737279	29	1,1,1,1,1,1,1,1,1,1,1,1,1,1,1,1,1,1,1,1,1,1,1,1,1,1,1,1,1,	()	0.0344827586207	0.0332936979786	0.0368608799049	0.965517241379
105732321	105723833	105748117	29	1,1,1,1,1,1,1,1,1,1,1,1,1,1,1,1,1,1,1,1,1,1,1,1,1,1,1,1,1,	()	0.0344827586207	0.0332936979786	0.0368608799049	0.965517241379
105737279	105729189	105761074	29	1,1,1,1,1,1,1,1,1,1,1,1,1,1,1,1,1,1,1,1,1,1,1,1,1,1,1,1,1,	()	0.0344827586207	0.0332936979786	0.0368608799049	0.965517241379
105748117	105732321	105770143	29	1,1,1,1,1,1,1,1,1,1,1,1,1,1,1,1,1,1,1,1,1,1,1,1,1,1,1,1,1,	()	0.0344827586207	0.0332936979786	0.0368608799049	0.965517241379
105761074	105737279	105780711	29	1,1,1,1,1,1,1,1,1,1,1,1,1,1,1,1,1,1,1,1,1,1,1,1,1,1,1,1,1,	()	0.0344827586207	0.0332936979786	0.0368608799049	0.965517241379
105770143	105748117	105790663	28	2,	(5,24,)	0.0368608799049	0.0321046373365	0.0368608799049	0.870967741935
105780711	105761074	105799765	26	2,2,2,	(5,24,)(4,16,)(19,20,)	0.0416171224732	0.0368608799049	0.05112960761	0.885714285714
105790663	105770143	105812066	26	2,2,2,	(5,24,)(11,13,)(19,20,)	0.0416171224732	0.0368608799049	0.05112960761	0.885714285714
105799765	105780711	105819485	27	2,2,	(11,13,)(5,24,)	0.0392390011891	0.0344827586207	0.0487514863258	0.878787878788
105812066	105790663	105824842	27	2,2,	(4,8,)(5,24,)	0.0392390011891	0.0344827586207	0.0487514863258	0.878787878788
105819485	105799765	105828935	27	2,2,	(4,8,)(5,24,)	0.0392390011891	0.0344827586207	0.0487514863258	0.878787878788
105824842	105812066	105836796	27	3,	(4,8,16,)	0.0416171224732	0.0309155766944	0.0416171224732	0.742857142857
105828935	105819485	105843087	23	4,3,2,	(6,19,20,22,)(4,8,16,)(3,7,)	0.0582639714625	0.0392390011891	0.0868014268728	0.673469387755
105836796	105824842	105847004	23	4,2,2,2,	(6,19,20,22,)(11,13,)(3,7,)(8,16,)	0.0558858501784	0.0368608799049	0.0749108204518	0.659574468085
105843087	105828935	105849641	25	4,2,	(6,19,20,22,)(8,16,)	0.05112960761	0.0321046373365	0.0701545778835	0.627906976744
105847004	105836796	105851612	25	3,2,2,	(19,20,22,)(5,24,)(8,16,)	0.0463733650416	0.0356718192628	0.0606420927467	0.769230769231
105849641	105843087	105854049	25	3,2,2,	(19,20,22,)(8,16,)(5,24,)	0.0463733650416	0.0356718192628	0.0606420927467	0.769230769231
105851612	105847004	105857022	25	3,2,2,	(4,8,16,)(19,22,)(5,24,)	0.0463733650416	0.0356718192628	0.0606420927467	0.769230769231
105854049	105849641	105859102	26	2,2,2,	(19,22,)(8,16,)(18,26,)	0.0416171224732	0.0368608799049	0.05112960761	0.885714285714
105857022	105851612	105871071	28	2,	(18,26,)	0.0368608799049	0.0321046373365	0.0368608799049	0.870967741935
105859102	105854049	105882431	28	2,	(18,26,)	0.0368608799049	0.0321046373365	0.0368608799049	0.870967741935
105871071	105857022	105890802	29	1,1,1,1,1,1,1,1,1,1,1,1,1,1,1,1,1,1,1,1,1,1,1,1,1,1,1,1,1,	()	0.0344827586207	0.0332936979786	0.0368608799049	0.965517241379
105882431	105859102	105897464	29	1,1,1,1,1,1,1,1,1,1,1,1,1,1,1,1,1,1,1,1,1,1,1,1,1,1,1,1,1,	()	0.0344827586207	0.0332936979786	0.0368608799049	0.965517241379
105890802	105871071	105904439	29	1,1,1,1,1,1,1,1,1,1,1,1,1,1,1,1,1,1,1,1,1,1,1,1,1,1,1,1,1,	()	0.0344827586207	0.0332936979786	0.0368608799049	0.965517241379
105897464	105882431	105910945	29	1,1,1,1,1,1,1,1,1,1,1,1,1,1,1,1,1,1,1,1,1,1,1,1,1,1,1,1,1,	()	0.0344827586207	0.0332936979786	0.0368608799049	0.965517241379
105904439	105890802	105914601	28	2,	(4,16,)	0.0368608799049	0.0321046373365	0.0368608799049	0.870967741935
105910945	105897464	105921622	29	1,1,1,1,1,1,1,1,1,1,1,1,1,1,1,1,1,1,1,1,1,1,1,1,1,1,1,1,1,	()	0.0344827586207	0.0332936979786	0.0368608799049	0.965517241379
105914601	105904439	105928346	29	1,1,1,1,1,1,1,1,1,1,1,1,1,1,1,1,1,1,1,1,1,1,1,1,1,1,1,1,1,	()	0.0344827586207	0.0332936979786	0.0368608799049	0.965517241379
105921622	105910945	105934454	29	1,1,1,1,1,1,1,1,1,1,1,1,1,1,1,1,1,1,1,1,1,1,1,1,1,1,1,1,1,	()	0.0344827586207	0.0332936979786	0.0368608799049	0.965517241379
105928346	105914601	105941654	29	1,1,1,1,1,1,1,1,1,1,1,1,1,1,1,1,1,1,1,1,1,1,1,1,1,1,1,1,1,	()	0.0344827586207	0.0332936979786	0.0368608799049	0.965517241379
105934454	105921622	105946013	29	1,1,1,1,1,1,1,1,1,1,1,1,1,1,1,1,1,1,1,1,1,1,1,1,1,1,1,1,1,	()	0.0344827586207	0.0332936979786	0.0368608799049	0.965517241379
105941654	105928346	105950809	26	2,2,2,	(1,8,)(16,17,)(4,28,)	0.0416171224732	0.0368608799049	0.05112960761	0.885714285714
105946013	105934454	105956452	26	2,2,2,	(16,17,)(4,28,)(1,8,)	0.0416171224732	0.0368608799049	0.05112960761	0.885714285714
105950809	105941654	105963062	23	4,2,2,2,	(4,16,17,28,)(1,8,)(20,22,)(19,21,)	0.0558858501784	0.0368608799049	0.0749108204518	0.659574468085
105956452	105946013	105970604	24	4,2,2,	(4,16,17,28,)(1,8,)(19,21,)	0.0535077288942	0.0344827586207	0.0725326991677	0.644444444444
105963062	105950809	105975804	24	4,2,2,	(4,16,17,28,)(1,8,)(19,21,)	0.0535077288942	0.0344827586207	0.0725326991677	0.644444444444
105970604	105956452	105978358	23	4,2,2,2,	(4,16,17,28,)(10,13,)(1,8,)(19,21,)	0.0558858501784	0.0368608799049	0.0749108204518	0.659574468085
105975804	105963062	105984743	28	2,	(10,13,)	0.0368608799049	0.0321046373365	0.0368608799049	0.870967741935
105978358	105970604	105992672	28	2,	(10,13,)	0.0368608799049	0.0321046373365	0.0368608799049	0.870967741935
105984743	105975804	106002003	28	2,	(10,13,)	0.0368608799049	0.0321046373365	0.0368608799049	0.870967741935
105992672	105978358	106005285	28	2,	(11,23,)	0.0368608799049	0.0321046373365	0.0368608799049	0.870967741935
106002003	105984743	106009270	25	3,2,2,	(4,16,20,)(11,23,)(1,8,)	0.0463733650416	0.0356718192628	0.0606420927467	0.769230769231
106005285	105992672	106012337	21	4,3,2,2,2,	(4,16,20,28,)(11,23,29,)(1,8,)(6,22,)(19,21,)	0.0630202140309	0.0439952437574	0.0915576694411	0.698113207547
106009270	106002003	106015708	23	3,2,2,2,2,	(11,23,29,)(4,16,)(19,21,)(20,28,)(1,8,)	0.05112960761	0.0404280618312	0.0653983353151	0.790697674419
106012337	106005285	106019824	29	1,1,1,1,1,1,1,1,1,1,1,1,1,1,1,1,1,1,1,1,1,1,1,1,1,1,1,1,1,	()	0.0344827586207	0.0332936979786	0.0368608799049	0.965517241379
106015708	106009270	106021626	29	1,1,1,1,1,1,1,1,1,1,1,1,1,1,1,1,1,1,1,1,1,1,1,1,1,1,1,1,1,	()	0.0344827586207	0.0332936979786	0.0368608799049	0.965517241379
106019824	106012337	106023493	29	1,1,1,1,1,1,1,1,1,1,1,1,1,1,1,1,1,1,1,1,1,1,1,1,1,1,1,1,1,	()	0.0344827586207	0.0332936979786	0.0368608799049	0.965517241379
106021626	106015708	106025482	29	1,1,1,1,1,1,1,1,1,1,1,1,1,1,1,1,1,1,1,1,1,1,1,1,1,1,1,1,1,	()	0.0344827586207	0.0332936979786	0.0368608799049	0.965517241379
106023493	106019824	106028976	27	2,2,	(11,23,)(16,20,)	0.0392390011891	0.0344827586207	0.0487514863258	0.878787878788
106025482	106021626	106031387	24	4,3,	(4,16,17,20,)(11,23,29,)	0.0558858501784	0.0368608799049	0.0844233055886	0.659574468085
106028976	106023493	106033456	22	5,3,2,	(4,16,17,20,28,)(11,23,29,)(1,15,)	0.0677764565993	0.038049940547	0.103448275862	0.561403508772
106031387	106025482	106036347	22	5,3,2,	(4,16,17,20,28,)(11,23,29,)(1,8,)	0.0677764565993	0.038049940547	0.103448275862	0.561403508772
106033456	106028976	106038174	23	5,3,	(4,16,17,20,28,)(11,23,29,)	0.0653983353151	0.0356718192628	0.101070154578	0.545454545455
106036347	106031387	106040907	23	5,3,	(4,16,17,20,28,)(11,23,29,)	0.0653983353151	0.0356718192628	0.101070154578	0.545454545455
106038174	106033456	106045137	21	5,3,2,2,	(4,16,17,20,28,)(11,23,29,)(6,22,)(19,21,)	0.0701545778835	0.0404280618312	0.105826397146	0.576271186441
106040907	106036347	106048945	21	5,3,2,2,	(4,16,17,20,28,)(11,23,29,)(6,22,)(19,21,)	0.0701545778835	0.0404280618312	0.105826397146	0.576271186441
106045137	106038174	106050800	21	5,3,2,2,	(4,16,17,20,28,)(11,23,29,)(10,13,)(19,21,)	0.0701545778835	0.0404280618312	0.105826397146	0.576271186441
106048945	106040907	106054800	21	5,3,2,2,	(4,16,17,20,28,)(11,23,29,)(19,21,)(10,25,)	0.0701545778835	0.0404280618312	0.105826397146	0.576271186441
106050800	106045137	106058216	21	5,3,2,2,	(4,16,17,20,28,)(11,23,29,)(10,25,)(19,21,)	0.0701545778835	0.0404280618312	0.105826397146	0.576271186441
106054800	106048945	106060983	22	5,3,2,	(4,16,17,20,28,)(11,23,29,)(19,21,)	0.0677764565993	0.038049940547	0.103448275862	0.561403508772
106058216	106050800	106064717	22	5,3,2,	(4,16,17,20,28,)(11,23,29,)(18,24,)	0.0677764565993	0.038049940547	0.103448275862	0.561403508772
106060983	106054800	106070606	22	7,2,	(4,8,16,17,20,22,28,)(11,29,)	0.0868014268728	0.0285374554102	0.120095124851	0.328767123288
106064717	106058216	106075476	24	5,2,	(4,16,17,20,28,)(11,29,)	0.0606420927467	0.0309155766944	0.0844233055886	0.509803921569
106070606	106060983	106079401	24	5,2,	(4,16,17,20,28,)(11,29,)	0.0606420927467	0.0309155766944	0.0844233055886	0.509803921569
106075476	106064717	106084683	24	5,2,	(4,16,17,20,28,)(11,29,)	0.0606420927467	0.0309155766944	0.0844233055886	0.509803921569
106079401	106070606	106091026	23	5,2,2,	(4,16,17,20,28,)(23,29,)(18,24,)	0.0630202140309	0.0332936979786	0.0868014268728	0.528301886792
106084683	106075476	106100338	24	4,2,2,	(4,20,22,28,)(23,29,)(18,24,)	0.0535077288942	0.0344827586207	0.0725326991677	0.644444444444
106091026	106079401	106106393	25	4,2,	(4,20,22,28,)(18,24,)	0.05112960761	0.0321046373365	0.0701545778835	0.627906976744
106100338	106084683	106117345	27	3,	(4,20,22,)	0.0416171224732	0.0309155766944	0.0416171224732	0.742857142857
106106393	106091026	106125430	28	2,	(4,22,)	0.0368608799049	0.0321046373365	0.0368608799049	0.870967741935
106117345	106100338	106134277	28	2,	(17,22,)	0.0368608799049	0.0321046373365	0.0368608799049	0.870967741935
106125430	106106393	106138552	28	2,	(16,22,)	0.0368608799049	0.0321046373365	0.0368608799049	0.870967741935
106134277	106117345	106141627	28	2,	(16,22,)	0.0368608799049	0.0321046373365	0.0368608799049	0.870967741935
106138552	106125430	106149450	27	2,2,	(18,24,)(16,22,)	0.0392390011891	0.0344827586207	0.0487514863258	0.878787878788
106141627	106134277	106167485	27	2,2,	(18,24,)(16,22,)	0.0392390011891	0.0344827586207	0.0487514863258	0.878787878788
106149450	106138552	106172980	26	2,2,2,	(16,22,)(18,24,)(20,28,)	0.0416171224732	0.0368608799049	0.05112960761	0.885714285714
106167485	106141627	106180371	24	4,2,2,	(4,16,22,28,)(11,17,)(18,24,)	0.0535077288942	0.0344827586207	0.0725326991677	0.644444444444
106172980	106149450	106187444	24	4,2,2,	(4,16,22,28,)(11,17,)(18,24,)	0.0535077288942	0.0344827586207	0.0725326991677	0.644444444444
106180371	106167485	106188888	24	4,2,2,	(4,16,22,28,)(11,17,)(18,24,)	0.0535077288942	0.0344827586207	0.0725326991677	0.644444444444
106187444	106172980	106191554	29	1,1,1,1,1,1,1,1,1,1,1,1,1,1,1,1,1,1,1,1,1,1,1,1,1,1,1,1,1,	()	0.0344827586207	0.0332936979786	0.0368608799049	0.965517241379
106188888	106180371	106199901	29	1,1,1,1,1,1,1,1,1,1,1,1,1,1,1,1,1,1,1,1,1,1,1,1,1,1,1,1,1,	()	0.0344827586207	0.0332936979786	0.0368608799049	0.965517241379
106191554	106187444	106208542	29	1,1,1,1,1,1,1,1,1,1,1,1,1,1,1,1,1,1,1,1,1,1,1,1,1,1,1,1,1,	()	0.0344827586207	0.0332936979786	0.0368608799049	0.965517241379
106199901	106188888	106217051	29	1,1,1,1,1,1,1,1,1,1,1,1,1,1,1,1,1,1,1,1,1,1,1,1,1,1,1,1,1,	()	0.0344827586207	0.0332936979786	0.0368608799049	0.965517241379
106208542	106191554	106225813	29	1,1,1,1,1,1,1,1,1,1,1,1,1,1,1,1,1,1,1,1,1,1,1,1,1,1,1,1,1,	()	0.0344827586207	0.0332936979786	0.0368608799049	0.965517241379
106217051	106199901	106232144	29	1,1,1,1,1,1,1,1,1,1,1,1,1,1,1,1,1,1,1,1,1,1,1,1,1,1,1,1,1,	()	0.0344827586207	0.0332936979786	0.0368608799049	0.965517241379
106225813	106208542	106253943	28	2,	(4,18,)	0.0368608799049	0.0321046373365	0.0368608799049	0.870967741935
106232144	106217051	106266711	27	2,2,	(4,18,)(11,12,)	0.0392390011891	0.0344827586207	0.0487514863258	0.878787878788
106253943	106225813	106273364	28	2,	(11,12,)	0.0368608799049	0.0321046373365	0.0368608799049	0.870967741935
106266711	106232144	106286098	27	2,2,	(18,24,)(11,12,)	0.0392390011891	0.0344827586207	0.0487514863258	0.878787878788
106273364	106253943	106294450	25	2,2,2,2,	(8,17,)(11,12,)(10,15,)(18,24,)	0.0439952437574	0.0392390011891	0.0535077288942	0.891891891892
106286098	106266711	106300951	28	2,	(8,17,)	0.0368608799049	0.0321046373365	0.0368608799049	0.870967741935
106294450	106273364	106307182	29	1,1,1,1,1,1,1,1,1,1,1,1,1,1,1,1,1,1,1,1,1,1,1,1,1,1,1,1,1,	()	0.0344827586207	0.0332936979786	0.0368608799049	0.965517241379
106300951	106286098	106312879	29	1,1,1,1,1,1,1,1,1,1,1,1,1,1,1,1,1,1,1,1,1,1,1,1,1,1,1,1,1,	()	0.0344827586207	0.0332936979786	0.0368608799049	0.965517241379
106307182	106294450	106328981	29	1,1,1,1,1,1,1,1,1,1,1,1,1,1,1,1,1,1,1,1,1,1,1,1,1,1,1,1,1,	()	0.0344827586207	0.0332936979786	0.0368608799049	0.965517241379
106312879	106300951	106340565	29	1,1,1,1,1,1,1,1,1,1,1,1,1,1,1,1,1,1,1,1,1,1,1,1,1,1,1,1,1,	()	0.0344827586207	0.0332936979786	0.0368608799049	0.965517241379
106328981	106307182	106345679	28	2,	(11,12,)	0.0368608799049	0.0321046373365	0.0368608799049	0.870967741935
106340565	106312879	106353987	29	1,1,1,1,1,1,1,1,1,1,1,1,1,1,1,1,1,1,1,1,1,1,1,1,1,1,1,1,1,	()	0.0344827586207	0.0332936979786	0.0368608799049	0.965517241379
106345679	106328981	106359572	27	2,2,	(18,29,)(16,21,)	0.0392390011891	0.0344827586207	0.0487514863258	0.878787878788
106353987	106340565	106373145	27	2,2,	(24,29,)(16,21,)	0.0392390011891	0.0344827586207	0.0487514863258	0.878787878788
106359572	106345679	106382442	28	2,	(18,29,)	0.0368608799049	0.0321046373365	0.0368608799049	0.870967741935
106373145	106353987	106397473	28	2,	(24,29,)	0.0368608799049	0.0321046373365	0.0368608799049	0.870967741935
106382442	106359572	106407329	27	2,2,	(21,28,)(24,29,)	0.0392390011891	0.0344827586207	0.0487514863258	0.878787878788
106397473	106373145	106415729	29	1,1,1,1,1,1,1,1,1,1,1,1,1,1,1,1,1,1,1,1,1,1,1,1,1,1,1,1,1,	()	0.0344827586207	0.0332936979786	0.0368608799049	0.965517241379
106407329	106382442	106433366	29	1,1,1,1,1,1,1,1,1,1,1,1,1,1,1,1,1,1,1,1,1,1,1,1,1,1,1,1,1,	()	0.0344827586207	0.0332936979786	0.0368608799049	0.965517241379
106415729	106397473	106441994	29	1,1,1,1,1,1,1,1,1,1,1,1,1,1,1,1,1,1,1,1,1,1,1,1,1,1,1,1,1,	()	0.0344827586207	0.0332936979786	0.0368608799049	0.965517241379
106433366	106407329	106458174	29	1,1,1,1,1,1,1,1,1,1,1,1,1,1,1,1,1,1,1,1,1,1,1,1,1,1,1,1,1,	()	0.0344827586207	0.0332936979786	0.0368608799049	0.965517241379
106441994	106415729	106474671	29	1,1,1,1,1,1,1,1,1,1,1,1,1,1,1,1,1,1,1,1,1,1,1,1,1,1,1,1,1,	()	0.0344827586207	0.0332936979786	0.0368608799049	0.965517241379
106458174	106433366	106486905	29	1,1,1,1,1,1,1,1,1,1,1,1,1,1,1,1,1,1,1,1,1,1,1,1,1,1,1,1,1,	()	0.0344827586207	0.0332936979786	0.0368608799049	0.965517241379
106474671	106441994	106495618	29	1,1,1,1,1,1,1,1,1,1,1,1,1,1,1,1,1,1,1,1,1,1,1,1,1,1,1,1,1,	()	0.0344827586207	0.0332936979786	0.0368608799049	0.965517241379
106486905	106458174	106510398	29	1,1,1,1,1,1,1,1,1,1,1,1,1,1,1,1,1,1,1,1,1,1,1,1,1,1,1,1,1,	()	0.0344827586207	0.0332936979786	0.0368608799049	0.965517241379
106495618	106474671	106522779	28	2,	(4,29,)	0.0368608799049	0.0321046373365	0.0368608799049	0.870967741935
106510398	106486905	106534118	28	2,	(4,18,)	0.0368608799049	0.0321046373365	0.0368608799049	0.870967741935
106522779	106495618	106542659	28	2,	(4,29,)	0.0368608799049	0.0321046373365	0.0368608799049	0.870967741935
106534118	106510398	106547792	29	1,1,1,1,1,1,1,1,1,1,1,1,1,1,1,1,1,1,1,1,1,1,1,1,1,1,1,1,1,	()	0.0344827586207	0.0332936979786	0.0368608799049	0.965517241379
106542659	106522779	106594600	29	1,1,1,1,1,1,1,1,1,1,1,1,1,1,1,1,1,1,1,1,1,1,1,1,1,1,1,1,1,	()	0.0344827586207	0.0332936979786	0.0368608799049	0.965517241379
106547792	106534118	106605136	29	1,1,1,1,1,1,1,1,1,1,1,1,1,1,1,1,1,1,1,1,1,1,1,1,1,1,1,1,1,	()	0.0344827586207	0.0332936979786	0.0368608799049	0.965517241379
106594600	106542659	106621433	29	1,1,1,1,1,1,1,1,1,1,1,1,1,1,1,1,1,1,1,1,1,1,1,1,1,1,1,1,1,	()	0.0344827586207	0.0332936979786	0.0368608799049	0.965517241379
106605136	106547792	106646606	29	1,1,1,1,1,1,1,1,1,1,1,1,1,1,1,1,1,1,1,1,1,1,1,1,1,1,1,1,1,	()	0.0344827586207	0.0332936979786	0.0368608799049	0.965517241379
106621433	106594600	106656102	29	1,1,1,1,1,1,1,1,1,1,1,1,1,1,1,1,1,1,1,1,1,1,1,1,1,1,1,1,1,	()	0.0344827586207	0.0332936979786	0.0368608799049	0.965517241379
106646606	106605136	106672390	29	1,1,1,1,1,1,1,1,1,1,1,1,1,1,1,1,1,1,1,1,1,1,1,1,1,1,1,1,1,	()	0.0344827586207	0.0332936979786	0.0368608799049	0.965517241379
106656102	106621433	106680976	29	1,1,1,1,1,1,1,1,1,1,1,1,1,1,1,1,1,1,1,1,1,1,1,1,1,1,1,1,1,	()	0.0344827586207	0.0332936979786	0.0368608799049	0.965517241379
106672390	106646606	106682858	29	1,1,1,1,1,1,1,1,1,1,1,1,1,1,1,1,1,1,1,1,1,1,1,1,1,1,1,1,1,	()	0.0344827586207	0.0332936979786	0.0368608799049	0.965517241379
106680976	106656102	106689131	29	1,1,1,1,1,1,1,1,1,1,1,1,1,1,1,1,1,1,1,1,1,1,1,1,1,1,1,1,1,	()	0.0344827586207	0.0332936979786	0.0368608799049	0.965517241379
106682858	106672390	106695549	28	2,	(4,22,)	0.0368608799049	0.0321046373365	0.0368608799049	0.870967741935
106689131	106680976	106702764	28	2,	(4,22,)	0.0368608799049	0.0321046373365	0.0368608799049	0.870967741935
106695549	106682858	106709533	28	2,	(4,22,)	0.0368608799049	0.0321046373365	0.0368608799049	0.870967741935
106702764	106689131	106714100	24	4,2,2,	(8,13,16,21,)(4,22,)(10,14,)	0.0535077288942	0.0344827586207	0.0725326991677	0.644444444444
106709533	106695549	106718435	21	3,3,3,2,2,	(12,15,19,)(8,16,21,)(4,22,24,)(10,14,)(11,17,)	0.0606420927467	0.0499405469679	0.0820451843044	0.823529411765
106714100	106702764	106723042	26	2,2,2,	(10,14,)(8,16,)(12,15,)	0.0416171224732	0.0368608799049	0.05112960761	0.885714285714
106718435	106709533	106737558	27	2,2,	(12,15,)(16,25,)	0.0392390011891	0.0344827586207	0.0487514863258	0.878787878788
106723042	106714100	106743242	27	2,2,	(12,15,)(16,25,)	0.0392390011891	0.0344827586207	0.0487514863258	0.878787878788
106737558	106718435	106747270	28	2,	(16,25,)	0.0368608799049	0.0321046373365	0.0368608799049	0.870967741935
106743242	106723042	106749899	29	1,1,1,1,1,1,1,1,1,1,1,1,1,1,1,1,1,1,1,1,1,1,1,1,1,1,1,1,1,	()	0.0344827586207	0.0332936979786	0.0368608799049	0.965517241379
106747270	106737558	106755005	29	1,1,1,1,1,1,1,1,1,1,1,1,1,1,1,1,1,1,1,1,1,1,1,1,1,1,1,1,1,	()	0.0344827586207	0.0332936979786	0.0368608799049	0.965517241379
106749899	106743242	106760032	29	1,1,1,1,1,1,1,1,1,1,1,1,1,1,1,1,1,1,1,1,1,1,1,1,1,1,1,1,1,	()	0.0344827586207	0.0332936979786	0.0368608799049	0.965517241379
106755005	106747270	106766948	27	3,	(8,13,16,)	0.0416171224732	0.0309155766944	0.0416171224732	0.742857142857
106760032	106749899	106772048	26	4,	(8,13,16,25,)	0.0487514863258	0.0297265160523	0.0487514863258	0.609756097561
106766948	106755005	106776454	27	2,2,	(13,16,)(8,25,)	0.0392390011891	0.0344827586207	0.0487514863258	0.878787878788
106772048	106760032	106781394	29	1,1,1,1,1,1,1,1,1,1,1,1,1,1,1,1,1,1,1,1,1,1,1,1,1,1,1,1,1,	()	0.0344827586207	0.0332936979786	0.0368608799049	0.965517241379
106776454	106766948	106783493	29	1,1,1,1,1,1,1,1,1,1,1,1,1,1,1,1,1,1,1,1,1,1,1,1,1,1,1,1,1,	()	0.0344827586207	0.0332936979786	0.0368608799049	0.965517241379
106781394	106772048	106784307	29	1,1,1,1,1,1,1,1,1,1,1,1,1,1,1,1,1,1,1,1,1,1,1,1,1,1,1,1,1,	()	0.0344827586207	0.0332936979786	0.0368608799049	0.965517241379
106783493	106776454	106787503	29	1,1,1,1,1,1,1,1,1,1,1,1,1,1,1,1,1,1,1,1,1,1,1,1,1,1,1,1,1,	()	0.0344827586207	0.0332936979786	0.0368608799049	0.965517241379
106784307	106781394	106789799	29	1,1,1,1,1,1,1,1,1,1,1,1,1,1,1,1,1,1,1,1,1,1,1,1,1,1,1,1,1,	()	0.0344827586207	0.0332936979786	0.0368608799049	0.965517241379
106787503	106783493	106795796	29	1,1,1,1,1,1,1,1,1,1,1,1,1,1,1,1,1,1,1,1,1,1,1,1,1,1,1,1,1,	()	0.0344827586207	0.0332936979786	0.0368608799049	0.965517241379
106789799	106784307	106801659	29	1,1,1,1,1,1,1,1,1,1,1,1,1,1,1,1,1,1,1,1,1,1,1,1,1,1,1,1,1,	()	0.0344827586207	0.0332936979786	0.0368608799049	0.965517241379
106795796	106787503	106809779	29	1,1,1,1,1,1,1,1,1,1,1,1,1,1,1,1,1,1,1,1,1,1,1,1,1,1,1,1,1,	()	0.0344827586207	0.0332936979786	0.0368608799049	0.965517241379
106801659	106789799	106830067	29	1,1,1,1,1,1,1,1,1,1,1,1,1,1,1,1,1,1,1,1,1,1,1,1,1,1,1,1,1,	()	0.0344827586207	0.0332936979786	0.0368608799049	0.965517241379
106809779	106795796	106840988	29	1,1,1,1,1,1,1,1,1,1,1,1,1,1,1,1,1,1,1,1,1,1,1,1,1,1,1,1,1,	()	0.0344827586207	0.0332936979786	0.0368608799049	0.965517241379
106830067	106801659	106842016	29	1,1,1,1,1,1,1,1,1,1,1,1,1,1,1,1,1,1,1,1,1,1,1,1,1,1,1,1,1,	()	0.0344827586207	0.0332936979786	0.0368608799049	0.965517241379
106840988	106809779	106844041	29	1,1,1,1,1,1,1,1,1,1,1,1,1,1,1,1,1,1,1,1,1,1,1,1,1,1,1,1,1,	()	0.0344827586207	0.0332936979786	0.0368608799049	0.965517241379
106842016	106830067	106848647	29	1,1,1,1,1,1,1,1,1,1,1,1,1,1,1,1,1,1,1,1,1,1,1,1,1,1,1,1,1,	()	0.0344827586207	0.0332936979786	0.0368608799049	0.965517241379
106844041	106840988	106853961	29	1,1,1,1,1,1,1,1,1,1,1,1,1,1,1,1,1,1,1,1,1,1,1,1,1,1,1,1,1,	()	0.0344827586207	0.0332936979786	0.0368608799049	0.965517241379
106848647	106842016	106863741	29	1,1,1,1,1,1,1,1,1,1,1,1,1,1,1,1,1,1,1,1,1,1,1,1,1,1,1,1,1,	()	0.0344827586207	0.0332936979786	0.0368608799049	0.965517241379
106853961	106844041	106874665	28	2,	(4,11,)	0.0368608799049	0.0321046373365	0.0368608799049	0.870967741935
106863741	106848647	106887280	28	2,	(4,11,)	0.0368608799049	0.0321046373365	0.0368608799049	0.870967741935
106874665	106853961	106896120	28	2,	(4,11,)	0.0368608799049	0.0321046373365	0.0368608799049	0.870967741935
106887280	106863741	106906714	28	2,	(4,11,)	0.0368608799049	0.0321046373365	0.0368608799049	0.870967741935
106896120	106874665	106921710	28	2,	(11,17,)	0.0368608799049	0.0321046373365	0.0368608799049	0.870967741935
106906714	106887280	106930682	26	3,2,	(9,13,21,)(11,17,)	0.0439952437574	0.0332936979786	0.0582639714625	0.756756756757
106921710	106896120	106954484	27	2,2,	(13,24,)(11,17,)	0.0392390011891	0.0344827586207	0.0487514863258	0.878787878788
106930682	106906714	106973403	27	2,2,	(11,17,)(13,24,)	0.0392390011891	0.0344827586207	0.0487514863258	0.878787878788
106954484	106921710	106981184	25	3,2,2,	(4,11,17,)(13,24,)(8,21,)	0.0463733650416	0.0356718192628	0.0606420927467	0.769230769231
106973403	106930682	106984519	26	3,2,	(4,11,17,)(8,13,)	0.0439952437574	0.0332936979786	0.0582639714625	0.756756756757
106981184	106954484	106992644	26	2,2,2,	(11,17,)(14,22,)(8,9,)	0.0416171224732	0.0368608799049	0.05112960761	0.885714285714
106984519	106973403	107005273	29	1,1,1,1,1,1,1,1,1,1,1,1,1,1,1,1,1,1,1,1,1,1,1,1,1,1,1,1,1,	()	0.0344827586207	0.0332936979786	0.0368608799049	0.965517241379
106992644	106981184	107016447	29	1,1,1,1,1,1,1,1,1,1,1,1,1,1,1,1,1,1,1,1,1,1,1,1,1,1,1,1,1,	()	0.0344827586207	0.0332936979786	0.0368608799049	0.965517241379
107005273	106984519	107025967	27	2,2,	(8,21,)(3,29,)	0.0392390011891	0.0344827586207	0.0487514863258	0.878787878788
107016447	106992644	107035658	29	1,1,1,1,1,1,1,1,1,1,1,1,1,1,1,1,1,1,1,1,1,1,1,1,1,1,1,1,1,	()	0.0344827586207	0.0332936979786	0.0368608799049	0.965517241379
107025967	107005273	107052101	29	1,1,1,1,1,1,1,1,1,1,1,1,1,1,1,1,1,1,1,1,1,1,1,1,1,1,1,1,1,	()	0.0344827586207	0.0332936979786	0.0368608799049	0.965517241379
107035658	107016447	107058938	29	1,1,1,1,1,1,1,1,1,1,1,1,1,1,1,1,1,1,1,1,1,1,1,1,1,1,1,1,1,	()	0.0344827586207	0.0332936979786	0.0368608799049	0.965517241379
107052101	107025967	107066164	29	1,1,1,1,1,1,1,1,1,1,1,1,1,1,1,1,1,1,1,1,1,1,1,1,1,1,1,1,1,	()	0.0344827586207	0.0332936979786	0.0368608799049	0.965517241379
107058938	107035658	107077470	28	2,	(15,21,)	0.0368608799049	0.0321046373365	0.0368608799049	0.870967741935
107066164	107052101	107088717	28	2,	(15,21,)	0.0368608799049	0.0321046373365	0.0368608799049	0.870967741935
107077470	107058938	107094225	29	1,1,1,1,1,1,1,1,1,1,1,1,1,1,1,1,1,1,1,1,1,1,1,1,1,1,1,1,1,	()	0.0344827586207	0.0332936979786	0.0368608799049	0.965517241379
107088717	107066164	107100050	29	1,1,1,1,1,1,1,1,1,1,1,1,1,1,1,1,1,1,1,1,1,1,1,1,1,1,1,1,1,	()	0.0344827586207	0.0332936979786	0.0368608799049	0.965517241379
107094225	107077470	107105702	28	2,	(20,28,)	0.0368608799049	0.0321046373365	0.0368608799049	0.870967741935
107100050	107088717	107112095	28	2,	(20,28,)	0.0368608799049	0.0321046373365	0.0368608799049	0.870967741935
107105702	107094225	107115951	29	1,1,1,1,1,1,1,1,1,1,1,1,1,1,1,1,1,1,1,1,1,1,1,1,1,1,1,1,1,	()	0.0344827586207	0.0332936979786	0.0368608799049	0.965517241379
107112095	107100050	107120461	29	1,1,1,1,1,1,1,1,1,1,1,1,1,1,1,1,1,1,1,1,1,1,1,1,1,1,1,1,1,	()	0.0344827586207	0.0332936979786	0.0368608799049	0.965517241379
107115951	107105702	107126816	29	1,1,1,1,1,1,1,1,1,1,1,1,1,1,1,1,1,1,1,1,1,1,1,1,1,1,1,1,1,	()	0.0344827586207	0.0332936979786	0.0368608799049	0.965517241379
107120461	107112095	107134347	29	1,1,1,1,1,1,1,1,1,1,1,1,1,1,1,1,1,1,1,1,1,1,1,1,1,1,1,1,1,	()	0.0344827586207	0.0332936979786	0.0368608799049	0.965517241379
107126816	107115951	107141450	29	1,1,1,1,1,1,1,1,1,1,1,1,1,1,1,1,1,1,1,1,1,1,1,1,1,1,1,1,1,	()	0.0344827586207	0.0332936979786	0.0368608799049	0.965517241379
107134347	107120461	107149038	29	1,1,1,1,1,1,1,1,1,1,1,1,1,1,1,1,1,1,1,1,1,1,1,1,1,1,1,1,1,	()	0.0344827586207	0.0332936979786	0.0368608799049	0.965517241379
107141450	107126816	107153022	26	3,2,	(6,11,23,)(15,21,)	0.0439952437574	0.0332936979786	0.0582639714625	0.756756756757
107149038	107134347	107154763	25	3,2,2,	(6,11,23,)(15,21,)(5,22,)	0.0463733650416	0.0356718192628	0.0606420927467	0.769230769231
107153022	107141450	107157218	23	5,3,	(5,20,22,24,28,)(6,11,23,)	0.0653983353151	0.0356718192628	0.101070154578	0.545454545455
107154763	107149038	107159390	23	5,3,	(5,20,22,24,28,)(6,11,23,)	0.0653983353151	0.0356718192628	0.101070154578	0.545454545455
107157218	107153022	107163236	24	4,3,	(20,22,24,28,)(6,11,23,)	0.0558858501784	0.0368608799049	0.0844233055886	0.659574468085
107159390	107154763	107169251	24	4,3,	(20,22,24,28,)(6,11,23,)	0.0558858501784	0.0368608799049	0.0844233055886	0.659574468085
107163236	107157218	107177120	24	4,3,	(20,22,24,28,)(6,11,23,)	0.0558858501784	0.0368608799049	0.0844233055886	0.659574468085
107169251	107159390	107184182	24	4,3,	(20,22,24,28,)(6,11,23,)	0.0558858501784	0.0368608799049	0.0844233055886	0.659574468085
107177120	107163236	107192159	24	5,2,	(5,20,22,24,28,)(11,23,)	0.0606420927467	0.0309155766944	0.0844233055886	0.509803921569
107184182	107169251	107202244	27	2,2,	(11,23,)(20,22,)	0.0392390011891	0.0344827586207	0.0487514863258	0.878787878788
107192159	107177120	107211027	28	2,	(11,23,)	0.0368608799049	0.0321046373365	0.0368608799049	0.870967741935
107202244	107184182	107222117	28	2,	(11,23,)	0.0368608799049	0.0321046373365	0.0368608799049	0.870967741935
107211027	107192159	107234251	29	1,1,1,1,1,1,1,1,1,1,1,1,1,1,1,1,1,1,1,1,1,1,1,1,1,1,1,1,1,	()	0.0344827586207	0.0332936979786	0.0368608799049	0.965517241379
107222117	107202244	107243422	28	2,	(22,24,)	0.0368608799049	0.0321046373365	0.0368608799049	0.870967741935
107234251	107211027	107251358	26	3,2,	(20,22,24,)(6,11,)	0.0439952437574	0.0332936979786	0.0582639714625	0.756756756757
107243422	107222117	107262612	28	2,	(20,22,)	0.0368608799049	0.0321046373365	0.0368608799049	0.870967741935
107251358	107234251	107270773	29	1,1,1,1,1,1,1,1,1,1,1,1,1,1,1,1,1,1,1,1,1,1,1,1,1,1,1,1,1,	()	0.0344827586207	0.0332936979786	0.0368608799049	0.965517241379
107262612	107243422	107275267	29	1,1,1,1,1,1,1,1,1,1,1,1,1,1,1,1,1,1,1,1,1,1,1,1,1,1,1,1,1,	()	0.0344827586207	0.0332936979786	0.0368608799049	0.965517241379
107270773	107251358	107278549	29	1,1,1,1,1,1,1,1,1,1,1,1,1,1,1,1,1,1,1,1,1,1,1,1,1,1,1,1,1,	()	0.0344827586207	0.0332936979786	0.0368608799049	0.965517241379
107275267	107262612	107284368	29	1,1,1,1,1,1,1,1,1,1,1,1,1,1,1,1,1,1,1,1,1,1,1,1,1,1,1,1,1,	()	0.0344827586207	0.0332936979786	0.0368608799049	0.965517241379
107278549	107270773	107288507	28	2,	(20,22,)	0.0368608799049	0.0321046373365	0.0368608799049	0.870967741935
107284368	107275267	107295442	28	2,	(20,22,)	0.0368608799049	0.0321046373365	0.0368608799049	0.870967741935
107288507	107278549	107300853	28	2,	(20,22,)	0.0368608799049	0.0321046373365	0.0368608799049	0.870967741935
107295442	107284368	107307679	29	1,1,1,1,1,1,1,1,1,1,1,1,1,1,1,1,1,1,1,1,1,1,1,1,1,1,1,1,1,	()	0.0344827586207	0.0332936979786	0.0368608799049	0.965517241379
107300853	107288507	107312434	29	1,1,1,1,1,1,1,1,1,1,1,1,1,1,1,1,1,1,1,1,1,1,1,1,1,1,1,1,1,	()	0.0344827586207	0.0332936979786	0.0368608799049	0.965517241379
107307679	107295442	107328557	29	1,1,1,1,1,1,1,1,1,1,1,1,1,1,1,1,1,1,1,1,1,1,1,1,1,1,1,1,1,	()	0.0344827586207	0.0332936979786	0.0368608799049	0.965517241379
107312434	107300853	107335970	29	1,1,1,1,1,1,1,1,1,1,1,1,1,1,1,1,1,1,1,1,1,1,1,1,1,1,1,1,1,	()	0.0344827586207	0.0332936979786	0.0368608799049	0.965517241379
107328557	107307679	107340429	29	1,1,1,1,1,1,1,1,1,1,1,1,1,1,1,1,1,1,1,1,1,1,1,1,1,1,1,1,1,	()	0.0344827586207	0.0332936979786	0.0368608799049	0.965517241379
107335970	107312434	107348421	29	1,1,1,1,1,1,1,1,1,1,1,1,1,1,1,1,1,1,1,1,1,1,1,1,1,1,1,1,1,	()	0.0344827586207	0.0332936979786	0.0368608799049	0.965517241379
107340429	107328557	107356403	29	1,1,1,1,1,1,1,1,1,1,1,1,1,1,1,1,1,1,1,1,1,1,1,1,1,1,1,1,1,	()	0.0344827586207	0.0332936979786	0.0368608799049	0.965517241379
107348421	107335970	107365693	29	1,1,1,1,1,1,1,1,1,1,1,1,1,1,1,1,1,1,1,1,1,1,1,1,1,1,1,1,1,	()	0.0344827586207	0.0332936979786	0.0368608799049	0.965517241379
107356403	107340429	107378148	29	1,1,1,1,1,1,1,1,1,1,1,1,1,1,1,1,1,1,1,1,1,1,1,1,1,1,1,1,1,	()	0.0344827586207	0.0332936979786	0.0368608799049	0.965517241379
107365693	107348421	107384349	29	1,1,1,1,1,1,1,1,1,1,1,1,1,1,1,1,1,1,1,1,1,1,1,1,1,1,1,1,1,	()	0.0344827586207	0.0332936979786	0.0368608799049	0.965517241379
107378148	107356403	107390338	29	1,1,1,1,1,1,1,1,1,1,1,1,1,1,1,1,1,1,1,1,1,1,1,1,1,1,1,1,1,	()	0.0344827586207	0.0332936979786	0.0368608799049	0.965517241379
107384349	107365693	107394844	29	1,1,1,1,1,1,1,1,1,1,1,1,1,1,1,1,1,1,1,1,1,1,1,1,1,1,1,1,1,	()	0.0344827586207	0.0332936979786	0.0368608799049	0.965517241379
107390338	107378148	107401112	29	1,1,1,1,1,1,1,1,1,1,1,1,1,1,1,1,1,1,1,1,1,1,1,1,1,1,1,1,1,	()	0.0344827586207	0.0332936979786	0.0368608799049	0.965517241379
107394844	107384349	107415185	29	1,1,1,1,1,1,1,1,1,1,1,1,1,1,1,1,1,1,1,1,1,1,1,1,1,1,1,1,1,	()	0.0344827586207	0.0332936979786	0.0368608799049	0.965517241379
107401112	107390338	107423649	29	1,1,1,1,1,1,1,1,1,1,1,1,1,1,1,1,1,1,1,1,1,1,1,1,1,1,1,1,1,	()	0.0344827586207	0.0332936979786	0.0368608799049	0.965517241379
107415185	107394844	107430224	29	1,1,1,1,1,1,1,1,1,1,1,1,1,1,1,1,1,1,1,1,1,1,1,1,1,1,1,1,1,	()	0.0344827586207	0.0332936979786	0.0368608799049	0.965517241379
107423649	107401112	107438360	29	1,1,1,1,1,1,1,1,1,1,1,1,1,1,1,1,1,1,1,1,1,1,1,1,1,1,1,1,1,	()	0.0344827586207	0.0332936979786	0.0368608799049	0.965517241379
107430224	107415185	107446764	28	2,	(11,23,)	0.0368608799049	0.0321046373365	0.0368608799049	0.870967741935
107438360	107423649	107456282	29	1,1,1,1,1,1,1,1,1,1,1,1,1,1,1,1,1,1,1,1,1,1,1,1,1,1,1,1,1,	()	0.0344827586207	0.0332936979786	0.0368608799049	0.965517241379
107446764	107430224	107469627	29	1,1,1,1,1,1,1,1,1,1,1,1,1,1,1,1,1,1,1,1,1,1,1,1,1,1,1,1,1,	()	0.0344827586207	0.0332936979786	0.0368608799049	0.965517241379
107456282	107438360	107481854	29	1,1,1,1,1,1,1,1,1,1,1,1,1,1,1,1,1,1,1,1,1,1,1,1,1,1,1,1,1,	()	0.0344827586207	0.0332936979786	0.0368608799049	0.965517241379
107469627	107446764	107494816	29	1,1,1,1,1,1,1,1,1,1,1,1,1,1,1,1,1,1,1,1,1,1,1,1,1,1,1,1,1,	()	0.0344827586207	0.0332936979786	0.0368608799049	0.965517241379
107481854	107456282	107503539	29	1,1,1,1,1,1,1,1,1,1,1,1,1,1,1,1,1,1,1,1,1,1,1,1,1,1,1,1,1,	()	0.0344827586207	0.0332936979786	0.0368608799049	0.965517241379
107494816	107469627	107517824	29	1,1,1,1,1,1,1,1,1,1,1,1,1,1,1,1,1,1,1,1,1,1,1,1,1,1,1,1,1,	()	0.0344827586207	0.0332936979786	0.0368608799049	0.965517241379
107503539	107481854	107526251	29	1,1,1,1,1,1,1,1,1,1,1,1,1,1,1,1,1,1,1,1,1,1,1,1,1,1,1,1,1,	()	0.0344827586207	0.0332936979786	0.0368608799049	0.965517241379
107517824	107494816	107541667	29	1,1,1,1,1,1,1,1,1,1,1,1,1,1,1,1,1,1,1,1,1,1,1,1,1,1,1,1,1,	()	0.0344827586207	0.0332936979786	0.0368608799049	0.965517241379
107526251	107503539	107556773	28	2,	(6,26,)	0.0368608799049	0.0321046373365	0.0368608799049	0.870967741935
107541667	107517824	107623746	28	2,	(6,26,)	0.0368608799049	0.0321046373365	0.0368608799049	0.870967741935
107556773	107526251	107632803	29	1,1,1,1,1,1,1,1,1,1,1,1,1,1,1,1,1,1,1,1,1,1,1,1,1,1,1,1,1,	()	0.0344827586207	0.0332936979786	0.0368608799049	0.965517241379
107623746	107541667	107641161	29	1,1,1,1,1,1,1,1,1,1,1,1,1,1,1,1,1,1,1,1,1,1,1,1,1,1,1,1,1,	()	0.0344827586207	0.0332936979786	0.0368608799049	0.965517241379
107632803	107556773	107644439	29	1,1,1,1,1,1,1,1,1,1,1,1,1,1,1,1,1,1,1,1,1,1,1,1,1,1,1,1,1,	()	0.0344827586207	0.0332936979786	0.0368608799049	0.965517241379
107641161	107623746	107656688	28	2,	(5,11,)	0.0368608799049	0.0321046373365	0.0368608799049	0.870967741935
107644439	107632803	107667649	27	3,	(5,6,11,)	0.0416171224732	0.0309155766944	0.0416171224732	0.742857142857
107656688	107641161	107672789	29	1,1,1,1,1,1,1,1,1,1,1,1,1,1,1,1,1,1,1,1,1,1,1,1,1,1,1,1,1,	()	0.0344827586207	0.0332936979786	0.0368608799049	0.965517241379
107667649	107644439	107680755	29	1,1,1,1,1,1,1,1,1,1,1,1,1,1,1,1,1,1,1,1,1,1,1,1,1,1,1,1,1,	()	0.0344827586207	0.0332936979786	0.0368608799049	0.965517241379
107672789	107656688	107691549	29	1,1,1,1,1,1,1,1,1,1,1,1,1,1,1,1,1,1,1,1,1,1,1,1,1,1,1,1,1,	()	0.0344827586207	0.0332936979786	0.0368608799049	0.965517241379
107680755	107667649	107694605	29	1,1,1,1,1,1,1,1,1,1,1,1,1,1,1,1,1,1,1,1,1,1,1,1,1,1,1,1,1,	()	0.0344827586207	0.0332936979786	0.0368608799049	0.965517241379
107691549	107672789	107697673	29	1,1,1,1,1,1,1,1,1,1,1,1,1,1,1,1,1,1,1,1,1,1,1,1,1,1,1,1,1,	()	0.0344827586207	0.0332936979786	0.0368608799049	0.965517241379
107694605	107680755	107707236	29	1,1,1,1,1,1,1,1,1,1,1,1,1,1,1,1,1,1,1,1,1,1,1,1,1,1,1,1,1,	()	0.0344827586207	0.0332936979786	0.0368608799049	0.965517241379
107697673	107691549	107717068	29	1,1,1,1,1,1,1,1,1,1,1,1,1,1,1,1,1,1,1,1,1,1,1,1,1,1,1,1,1,	()	0.0344827586207	0.0332936979786	0.0368608799049	0.965517241379
107707236	107694605	107723592	29	1,1,1,1,1,1,1,1,1,1,1,1,1,1,1,1,1,1,1,1,1,1,1,1,1,1,1,1,1,	()	0.0344827586207	0.0332936979786	0.0368608799049	0.965517241379
107717068	107697673	107726874	26	2,2,2,	(19,23,)(5,11,)(22,24,)	0.0416171224732	0.0368608799049	0.05112960761	0.885714285714
107723592	107707236	107728502	22	4,3,2,2,	(15,21,22,24,)(6,10,13,)(8,12,)(19,23,)	0.0606420927467	0.0416171224732	0.089179548157	0.686274509804
107726874	107717068	107731500	22	4,2,2,2,2,	(15,21,22,24,)(6,13,)(11,25,)(8,12,)(19,23,)	0.0582639714625	0.0392390011891	0.077288941736	0.673469387755
107728502	107723592	107734028	24	3,2,2,2,	(15,21,24,)(13,28,)(19,23,)(11,25,)	0.0487514863258	0.038049940547	0.0630202140309	0.780487804878
107731500	107726874	107737270	25	3,2,2,	(15,21,24,)(19,23,)(11,25,)	0.0463733650416	0.0356718192628	0.0606420927467	0.769230769231
107734028	107728502	107740120	26	3,2,	(15,21,24,)(11,25,)	0.0439952437574	0.0332936979786	0.0582639714625	0.756756756757
107737270	107731500	107744569	27	3,	(15,21,24,)	0.0416171224732	0.0309155766944	0.0416171224732	0.742857142857
107740120	107734028	107749071	27	3,	(15,21,24,)	0.0416171224732	0.0309155766944	0.0416171224732	0.742857142857
107744569	107737270	107751430	26	4,	(15,21,23,24,)	0.0487514863258	0.0297265160523	0.0487514863258	0.609756097561
107749071	107740120	107756019	25	5,	(15,21,22,23,24,)	0.0582639714625	0.0285374554102	0.0582639714625	0.489795918367
107751430	107744569	107770107	25	5,	(15,21,22,23,24,)	0.0582639714625	0.0285374554102	0.0582639714625	0.489795918367
107756019	107749071	107773234	27	2,2,	(7,19,)(21,23,)	0.0392390011891	0.0344827586207	0.0487514863258	0.878787878788
107770107	107751430	107777338	27	2,2,	(7,19,)(21,23,)	0.0392390011891	0.0344827586207	0.0487514863258	0.878787878788
107773234	107756019	107781595	27	2,2,	(7,17,)(21,23,)	0.0392390011891	0.0344827586207	0.0487514863258	0.878787878788
107777338	107770107	107786774	27	2,2,	(21,23,)(7,19,)	0.0392390011891	0.0344827586207	0.0487514863258	0.878787878788
107781595	107773234	107790354	26	3,2,	(21,23,24,)(8,12,)	0.0439952437574	0.0332936979786	0.0582639714625	0.756756756757
107786774	107777338	107793910	23	4,2,2,2,	(21,22,23,24,)(8,12,)(20,27,)(6,13,)	0.0558858501784	0.0368608799049	0.0749108204518	0.659574468085
107790354	107781595	107797484	23	4,2,2,2,	(21,22,23,24,)(6,13,)(8,12,)(20,29,)	0.0558858501784	0.0368608799049	0.0749108204518	0.659574468085
107793910	107786774	107800498	25	4,2,	(21,22,23,24,)(6,13,)	0.05112960761	0.0321046373365	0.0701545778835	0.627906976744
107797484	107790354	107804106	26	4,	(21,22,23,24,)	0.0487514863258	0.0297265160523	0.0487514863258	0.609756097561
107800498	107793910	107810171	26	4,	(21,22,23,24,)	0.0487514863258	0.0297265160523	0.0487514863258	0.609756097561
107804106	107797484	107812906	25	5,	(15,21,22,23,24,)	0.0582639714625	0.0285374554102	0.0582639714625	0.489795918367
107810171	107800498	107817257	28	2,	(21,22,)	0.0368608799049	0.0321046373365	0.0368608799049	0.870967741935
107812906	107804106	107828800	29	1,1,1,1,1,1,1,1,1,1,1,1,1,1,1,1,1,1,1,1,1,1,1,1,1,1,1,1,1,	()	0.0344827586207	0.0332936979786	0.0368608799049	0.965517241379
107817257	107810171	107842533	29	1,1,1,1,1,1,1,1,1,1,1,1,1,1,1,1,1,1,1,1,1,1,1,1,1,1,1,1,1,	()	0.0344827586207	0.0332936979786	0.0368608799049	0.965517241379
107828800	107812906	107858920	29	1,1,1,1,1,1,1,1,1,1,1,1,1,1,1,1,1,1,1,1,1,1,1,1,1,1,1,1,1,	()	0.0344827586207	0.0332936979786	0.0368608799049	0.965517241379
107842533	107817257	107874239	28	2,	(24,25,)	0.0368608799049	0.0321046373365	0.0368608799049	0.870967741935
107858920	107828800	107892422	28	2,	(10,22,)	0.0368608799049	0.0321046373365	0.0368608799049	0.870967741935
107874239	107842533	107924165	27	2,2,	(10,22,)(11,16,)	0.0392390011891	0.0344827586207	0.0487514863258	0.878787878788
107892422	107858920	107932556	27	2,2,	(10,22,)(11,16,)	0.0392390011891	0.0344827586207	0.0487514863258	0.878787878788
107924165	107874239	107938067	28	2,	(10,22,)	0.0368608799049	0.0321046373365	0.0368608799049	0.870967741935
107932556	107892422	107942662	26	4,	(10,15,22,23,)	0.0487514863258	0.0297265160523	0.0487514863258	0.609756097561
107938067	107924165	107952708	27	2,2,	(7,21,)(22,23,)	0.0392390011891	0.0344827586207	0.0487514863258	0.878787878788
107942662	107932556	107961775	29	1,1,1,1,1,1,1,1,1,1,1,1,1,1,1,1,1,1,1,1,1,1,1,1,1,1,1,1,1,	()	0.0344827586207	0.0332936979786	0.0368608799049	0.965517241379
107952708	107938067	107970399	29	1,1,1,1,1,1,1,1,1,1,1,1,1,1,1,1,1,1,1,1,1,1,1,1,1,1,1,1,1,	()	0.0344827586207	0.0332936979786	0.0368608799049	0.965517241379
107961775	107942662	107976566	29	1,1,1,1,1,1,1,1,1,1,1,1,1,1,1,1,1,1,1,1,1,1,1,1,1,1,1,1,1,	()	0.0344827586207	0.0332936979786	0.0368608799049	0.965517241379
107970399	107952708	107983465	29	1,1,1,1,1,1,1,1,1,1,1,1,1,1,1,1,1,1,1,1,1,1,1,1,1,1,1,1,1,	()	0.0344827586207	0.0332936979786	0.0368608799049	0.965517241379
107976566	107961775	107987863	29	1,1,1,1,1,1,1,1,1,1,1,1,1,1,1,1,1,1,1,1,1,1,1,1,1,1,1,1,1,	()	0.0344827586207	0.0332936979786	0.0368608799049	0.965517241379
107983465	107970399	107996589	29	1,1,1,1,1,1,1,1,1,1,1,1,1,1,1,1,1,1,1,1,1,1,1,1,1,1,1,1,1,	()	0.0344827586207	0.0332936979786	0.0368608799049	0.965517241379
107987863	107976566	108004364	29	1,1,1,1,1,1,1,1,1,1,1,1,1,1,1,1,1,1,1,1,1,1,1,1,1,1,1,1,1,	()	0.0344827586207	0.0332936979786	0.0368608799049	0.965517241379
107996589	107983465	108014107	29	1,1,1,1,1,1,1,1,1,1,1,1,1,1,1,1,1,1,1,1,1,1,1,1,1,1,1,1,1,	()	0.0344827586207	0.0332936979786	0.0368608799049	0.965517241379
108004364	107987863	108025519	29	1,1,1,1,1,1,1,1,1,1,1,1,1,1,1,1,1,1,1,1,1,1,1,1,1,1,1,1,1,	()	0.0344827586207	0.0332936979786	0.0368608799049	0.965517241379
108014107	107996589	108034637	29	1,1,1,1,1,1,1,1,1,1,1,1,1,1,1,1,1,1,1,1,1,1,1,1,1,1,1,1,1,	()	0.0344827586207	0.0332936979786	0.0368608799049	0.965517241379
108025519	108004364	108044384	28	2,	(12,29,)	0.0368608799049	0.0321046373365	0.0368608799049	0.870967741935
108034637	108014107	108051814	29	1,1,1,1,1,1,1,1,1,1,1,1,1,1,1,1,1,1,1,1,1,1,1,1,1,1,1,1,1,	()	0.0344827586207	0.0332936979786	0.0368608799049	0.965517241379
108044384	108025519	108059283	29	1,1,1,1,1,1,1,1,1,1,1,1,1,1,1,1,1,1,1,1,1,1,1,1,1,1,1,1,1,	()	0.0344827586207	0.0332936979786	0.0368608799049	0.965517241379
108051814	108034637	108068131	29	1,1,1,1,1,1,1,1,1,1,1,1,1,1,1,1,1,1,1,1,1,1,1,1,1,1,1,1,1,	()	0.0344827586207	0.0332936979786	0.0368608799049	0.965517241379
108059283	108044384	108076300	29	1,1,1,1,1,1,1,1,1,1,1,1,1,1,1,1,1,1,1,1,1,1,1,1,1,1,1,1,1,	()	0.0344827586207	0.0332936979786	0.0368608799049	0.965517241379
108068131	108051814	108082769	29	1,1,1,1,1,1,1,1,1,1,1,1,1,1,1,1,1,1,1,1,1,1,1,1,1,1,1,1,1,	()	0.0344827586207	0.0332936979786	0.0368608799049	0.965517241379
108076300	108059283	108089395	28	2,	(4,27,)	0.0368608799049	0.0321046373365	0.0368608799049	0.870967741935
108082769	108068131	108093079	27	2,2,	(13,25,)(7,21,)	0.0392390011891	0.0344827586207	0.0487514863258	0.878787878788
108089395	108076300	108100048	27	2,2,	(13,25,)(7,21,)	0.0392390011891	0.0344827586207	0.0487514863258	0.878787878788
108093079	108082769	108114273	28	2,	(13,25,)	0.0368608799049	0.0321046373365	0.0368608799049	0.870967741935
108100048	108089395	108122446	29	1,1,1,1,1,1,1,1,1,1,1,1,1,1,1,1,1,1,1,1,1,1,1,1,1,1,1,1,1,	()	0.0344827586207	0.0332936979786	0.0368608799049	0.965517241379
108114273	108093079	108136188	29	1,1,1,1,1,1,1,1,1,1,1,1,1,1,1,1,1,1,1,1,1,1,1,1,1,1,1,1,1,	()	0.0344827586207	0.0332936979786	0.0368608799049	0.965517241379
108122446	108100048	108144500	29	1,1,1,1,1,1,1,1,1,1,1,1,1,1,1,1,1,1,1,1,1,1,1,1,1,1,1,1,1,	()	0.0344827586207	0.0332936979786	0.0368608799049	0.965517241379
108136188	108114273	108155643	29	1,1,1,1,1,1,1,1,1,1,1,1,1,1,1,1,1,1,1,1,1,1,1,1,1,1,1,1,1,	()	0.0344827586207	0.0332936979786	0.0368608799049	0.965517241379
108144500	108122446	108162313	29	1,1,1,1,1,1,1,1,1,1,1,1,1,1,1,1,1,1,1,1,1,1,1,1,1,1,1,1,1,	()	0.0344827586207	0.0332936979786	0.0368608799049	0.965517241379
108155643	108136188	108171215	29	1,1,1,1,1,1,1,1,1,1,1,1,1,1,1,1,1,1,1,1,1,1,1,1,1,1,1,1,1,	()	0.0344827586207	0.0332936979786	0.0368608799049	0.965517241379
108162313	108144500	108176961	29	1,1,1,1,1,1,1,1,1,1,1,1,1,1,1,1,1,1,1,1,1,1,1,1,1,1,1,1,1,	()	0.0344827586207	0.0332936979786	0.0368608799049	0.965517241379
108171215	108155643	108186970	29	1,1,1,1,1,1,1,1,1,1,1,1,1,1,1,1,1,1,1,1,1,1,1,1,1,1,1,1,1,	()	0.0344827586207	0.0332936979786	0.0368608799049	0.965517241379
108176961	108162313	108201013	29	1,1,1,1,1,1,1,1,1,1,1,1,1,1,1,1,1,1,1,1,1,1,1,1,1,1,1,1,1,	()	0.0344827586207	0.0332936979786	0.0368608799049	0.965517241379
108186970	108171215	108210768	29	1,1,1,1,1,1,1,1,1,1,1,1,1,1,1,1,1,1,1,1,1,1,1,1,1,1,1,1,1,	()	0.0344827586207	0.0332936979786	0.0368608799049	0.965517241379
108201013	108176961	108219076	29	1,1,1,1,1,1,1,1,1,1,1,1,1,1,1,1,1,1,1,1,1,1,1,1,1,1,1,1,1,	()	0.0344827586207	0.0332936979786	0.0368608799049	0.965517241379
108210768	108186970	108228614	29	1,1,1,1,1,1,1,1,1,1,1,1,1,1,1,1,1,1,1,1,1,1,1,1,1,1,1,1,1,	()	0.0344827586207	0.0332936979786	0.0368608799049	0.965517241379
108219076	108201013	108231686	29	1,1,1,1,1,1,1,1,1,1,1,1,1,1,1,1,1,1,1,1,1,1,1,1,1,1,1,1,1,	()	0.0344827586207	0.0332936979786	0.0368608799049	0.965517241379
108228614	108210768	108236414	29	1,1,1,1,1,1,1,1,1,1,1,1,1,1,1,1,1,1,1,1,1,1,1,1,1,1,1,1,1,	()	0.0344827586207	0.0332936979786	0.0368608799049	0.965517241379
108231686	108219076	108244897	29	1,1,1,1,1,1,1,1,1,1,1,1,1,1,1,1,1,1,1,1,1,1,1,1,1,1,1,1,1,	()	0.0344827586207	0.0332936979786	0.0368608799049	0.965517241379
108236414	108228614	108256224	29	1,1,1,1,1,1,1,1,1,1,1,1,1,1,1,1,1,1,1,1,1,1,1,1,1,1,1,1,1,	()	0.0344827586207	0.0332936979786	0.0368608799049	0.965517241379
108244897	108231686	108263298	28	2,	(7,15,)	0.0368608799049	0.0321046373365	0.0368608799049	0.870967741935
108256224	108236414	108269044	29	1,1,1,1,1,1,1,1,1,1,1,1,1,1,1,1,1,1,1,1,1,1,1,1,1,1,1,1,1,	()	0.0344827586207	0.0332936979786	0.0368608799049	0.965517241379
108263298	108244897	108275585	29	1,1,1,1,1,1,1,1,1,1,1,1,1,1,1,1,1,1,1,1,1,1,1,1,1,1,1,1,1,	()	0.0344827586207	0.0332936979786	0.0368608799049	0.965517241379
108269044	108256224	108283451	29	1,1,1,1,1,1,1,1,1,1,1,1,1,1,1,1,1,1,1,1,1,1,1,1,1,1,1,1,1,	()	0.0344827586207	0.0332936979786	0.0368608799049	0.965517241379
108275585	108263298	108308463	29	1,1,1,1,1,1,1,1,1,1,1,1,1,1,1,1,1,1,1,1,1,1,1,1,1,1,1,1,1,	()	0.0344827586207	0.0332936979786	0.0368608799049	0.965517241379
108283451	108269044	108317199	29	1,1,1,1,1,1,1,1,1,1,1,1,1,1,1,1,1,1,1,1,1,1,1,1,1,1,1,1,1,	()	0.0344827586207	0.0332936979786	0.0368608799049	0.965517241379
108308463	108275585	108323116	29	1,1,1,1,1,1,1,1,1,1,1,1,1,1,1,1,1,1,1,1,1,1,1,1,1,1,1,1,1,	()	0.0344827586207	0.0332936979786	0.0368608799049	0.965517241379
108317199	108283451	108329181	29	1,1,1,1,1,1,1,1,1,1,1,1,1,1,1,1,1,1,1,1,1,1,1,1,1,1,1,1,1,	()	0.0344827586207	0.0332936979786	0.0368608799049	0.965517241379
108323116	108308463	108338536	29	1,1,1,1,1,1,1,1,1,1,1,1,1,1,1,1,1,1,1,1,1,1,1,1,1,1,1,1,1,	()	0.0344827586207	0.0332936979786	0.0368608799049	0.965517241379
108329181	108317199	108345141	29	1,1,1,1,1,1,1,1,1,1,1,1,1,1,1,1,1,1,1,1,1,1,1,1,1,1,1,1,1,	()	0.0344827586207	0.0332936979786	0.0368608799049	0.965517241379
108338536	108323116	108350551	29	1,1,1,1,1,1,1,1,1,1,1,1,1,1,1,1,1,1,1,1,1,1,1,1,1,1,1,1,1,	()	0.0344827586207	0.0332936979786	0.0368608799049	0.965517241379
108345141	108329181	108355697	29	1,1,1,1,1,1,1,1,1,1,1,1,1,1,1,1,1,1,1,1,1,1,1,1,1,1,1,1,1,	()	0.0344827586207	0.0332936979786	0.0368608799049	0.965517241379
108350551	108338536	108361787	28	2,	(16,24,)	0.0368608799049	0.0321046373365	0.0368608799049	0.870967741935
108355697	108345141	108370337	27	2,2,	(16,24,)(7,22,)	0.0392390011891	0.0344827586207	0.0487514863258	0.878787878788
108361787	108350551	108379681	27	2,2,	(7,22,)(16,24,)	0.0392390011891	0.0344827586207	0.0487514863258	0.878787878788
108370337	108355697	108385672	28	2,	(7,22,)	0.0368608799049	0.0321046373365	0.0368608799049	0.870967741935
108379681	108361787	108390615	27	2,2,	(7,22,)(4,16,)	0.0392390011891	0.0344827586207	0.0487514863258	0.878787878788
108385672	108370337	108397254	27	3,	(4,16,21,)	0.0416171224732	0.0309155766944	0.0416171224732	0.742857142857
108390615	108379681	108410138	27	3,	(4,16,21,)	0.0416171224732	0.0309155766944	0.0416171224732	0.742857142857
108397254	108385672	108418051	28	2,	(4,16,)	0.0368608799049	0.0321046373365	0.0368608799049	0.870967741935
108410138	108390615	108427201	29	1,1,1,1,1,1,1,1,1,1,1,1,1,1,1,1,1,1,1,1,1,1,1,1,1,1,1,1,1,	()	0.0344827586207	0.0332936979786	0.0368608799049	0.965517241379
108418051	108397254	108431514	28	2,	(7,22,)	0.0368608799049	0.0321046373365	0.0368608799049	0.870967741935
108427201	108410138	108436650	28	2,	(7,22,)	0.0368608799049	0.0321046373365	0.0368608799049	0.870967741935
108431514	108418051	108447281	28	2,	(7,22,)	0.0368608799049	0.0321046373365	0.0368608799049	0.870967741935
108436650	108427201	108455530	29	1,1,1,1,1,1,1,1,1,1,1,1,1,1,1,1,1,1,1,1,1,1,1,1,1,1,1,1,1,	()	0.0344827586207	0.0332936979786	0.0368608799049	0.965517241379
108447281	108431514	108461077	29	1,1,1,1,1,1,1,1,1,1,1,1,1,1,1,1,1,1,1,1,1,1,1,1,1,1,1,1,1,	()	0.0344827586207	0.0332936979786	0.0368608799049	0.965517241379
108455530	108436650	108465231	29	1,1,1,1,1,1,1,1,1,1,1,1,1,1,1,1,1,1,1,1,1,1,1,1,1,1,1,1,1,	()	0.0344827586207	0.0332936979786	0.0368608799049	0.965517241379
108461077	108447281	108471213	29	1,1,1,1,1,1,1,1,1,1,1,1,1,1,1,1,1,1,1,1,1,1,1,1,1,1,1,1,1,	()	0.0344827586207	0.0332936979786	0.0368608799049	0.965517241379
108465231	108455530	108478597	28	2,	(4,16,)	0.0368608799049	0.0321046373365	0.0368608799049	0.870967741935
108471213	108461077	108481817	27	2,2,	(12,20,)(4,16,)	0.0392390011891	0.0344827586207	0.0487514863258	0.878787878788
108478597	108465231	108492230	27	2,2,	(4,16,)(12,20,)	0.0392390011891	0.0344827586207	0.0487514863258	0.878787878788
108481817	108471213	108499905	25	3,2,2,	(4,16,21,)(12,20,)(7,22,)	0.0463733650416	0.0356718192628	0.0606420927467	0.769230769231
108492230	108478597	108505323	25	3,2,2,	(4,16,21,)(7,22,)(12,20,)	0.0463733650416	0.0356718192628	0.0606420927467	0.769230769231
108499905	108481817	108510764	27	3,	(4,16,21,)	0.0416171224732	0.0309155766944	0.0416171224732	0.742857142857
108505323	108492230	108517086	27	3,	(4,16,21,)	0.0416171224732	0.0309155766944	0.0416171224732	0.742857142857
108510764	108499905	108525703	28	2,	(4,21,)	0.0368608799049	0.0321046373365	0.0368608799049	0.870967741935
108517086	108505323	108530398	28	2,	(4,21,)	0.0368608799049	0.0321046373365	0.0368608799049	0.870967741935
108525703	108510764	108538403	29	1,1,1,1,1,1,1,1,1,1,1,1,1,1,1,1,1,1,1,1,1,1,1,1,1,1,1,1,1,	()	0.0344827586207	0.0332936979786	0.0368608799049	0.965517241379
108530398	108517086	108545549	28	2,	(12,14,)	0.0368608799049	0.0321046373365	0.0368608799049	0.870967741935
108538403	108525703	108553380	25	2,2,2,2,	(4,16,)(7,22,)(15,20,)(12,14,)	0.0439952437574	0.0392390011891	0.0535077288942	0.891891891892
108545549	108530398	108559653	28	2,	(4,16,)	0.0368608799049	0.0321046373365	0.0368608799049	0.870967741935
108553380	108538403	108566678	28	2,	(4,16,)	0.0368608799049	0.0321046373365	0.0368608799049	0.870967741935
108559653	108545549	108573493	29	1,1,1,1,1,1,1,1,1,1,1,1,1,1,1,1,1,1,1,1,1,1,1,1,1,1,1,1,1,	()	0.0344827586207	0.0332936979786	0.0368608799049	0.965517241379
108566678	108553380	108579535	29	1,1,1,1,1,1,1,1,1,1,1,1,1,1,1,1,1,1,1,1,1,1,1,1,1,1,1,1,1,	()	0.0344827586207	0.0332936979786	0.0368608799049	0.965517241379
108573493	108559653	108587494	29	1,1,1,1,1,1,1,1,1,1,1,1,1,1,1,1,1,1,1,1,1,1,1,1,1,1,1,1,1,	()	0.0344827586207	0.0332936979786	0.0368608799049	0.965517241379
108579535	108566678	108594605	29	1,1,1,1,1,1,1,1,1,1,1,1,1,1,1,1,1,1,1,1,1,1,1,1,1,1,1,1,1,	()	0.0344827586207	0.0332936979786	0.0368608799049	0.965517241379
108587494	108573493	108606969	29	1,1,1,1,1,1,1,1,1,1,1,1,1,1,1,1,1,1,1,1,1,1,1,1,1,1,1,1,1,	()	0.0344827586207	0.0332936979786	0.0368608799049	0.965517241379
108594605	108579535	108621838	28	2,	(4,16,)	0.0368608799049	0.0321046373365	0.0368608799049	0.870967741935
108606969	108587494	108627370	28	2,	(4,16,)	0.0368608799049	0.0321046373365	0.0368608799049	0.870967741935
108621838	108594605	108632434	29	1,1,1,1,1,1,1,1,1,1,1,1,1,1,1,1,1,1,1,1,1,1,1,1,1,1,1,1,1,	()	0.0344827586207	0.0332936979786	0.0368608799049	0.965517241379
108627370	108606969	108635099	28	2,	(1,20,)	0.0368608799049	0.0321046373365	0.0368608799049	0.870967741935
108632434	108621838	108636138	24	3,3,2,	(7,14,22,)(1,15,20,)(16,21,)	0.05112960761	0.0404280618312	0.0725326991677	0.790697674419
108635099	108627370	108639803	24	3,3,2,	(7,14,22,)(1,15,20,)(16,21,)	0.05112960761	0.0404280618312	0.0725326991677	0.790697674419
108636138	108632434	108646321	24	3,2,2,2,	(1,15,20,)(23,27,)(4,21,)(7,22,)	0.0487514863258	0.038049940547	0.0630202140309	0.780487804878
108639803	108635099	108652354	24	3,2,2,2,	(1,15,20,)(7,22,)(4,21,)(25,28,)	0.0487514863258	0.038049940547	0.0630202140309	0.780487804878
108646321	108636138	108657757	24	3,2,2,2,	(1,15,20,)(7,22,)(25,28,)(4,21,)	0.0487514863258	0.038049940547	0.0630202140309	0.780487804878
108652354	108639803	108666243	27	2,2,	(7,22,)(4,21,)	0.0392390011891	0.0344827586207	0.0487514863258	0.878787878788
108657757	108646321	108671699	25	3,3,	(7,14,22,)(4,16,21,)	0.0487514863258	0.038049940547	0.0701545778835	0.780487804878
108666243	108652354	108675273	26	3,2,	(4,16,21,)(14,22,)	0.0439952437574	0.0332936979786	0.0582639714625	0.756756756757
108671699	108657757	108680660	26	3,2,	(4,16,21,)(14,22,)	0.0439952437574	0.0332936979786	0.0582639714625	0.756756756757
108675273	108666243	108686871	26	3,2,	(4,16,21,)(14,22,)	0.0439952437574	0.0332936979786	0.0582639714625	0.756756756757
108680660	108671699	108693394	27	3,	(4,16,21,)	0.0416171224732	0.0309155766944	0.0416171224732	0.742857142857
108686871	108675273	108697849	25	3,2,2,	(4,16,21,)(7,22,)(15,20,)	0.0463733650416	0.0356718192628	0.0606420927467	0.769230769231
108693394	108680660	108703670	25	3,2,2,	(4,16,21,)(7,22,)(15,20,)	0.0463733650416	0.0356718192628	0.0606420927467	0.769230769231
108697849	108686871	108710978	27	2,2,	(16,21,)(7,22,)	0.0392390011891	0.0344827586207	0.0487514863258	0.878787878788
108703670	108693394	108717018	26	3,2,	(7,14,22,)(16,21,)	0.0439952437574	0.0332936979786	0.0582639714625	0.756756756757
108710978	108697849	108723932	26	3,2,	(7,14,22,)(16,21,)	0.0439952437574	0.0332936979786	0.0582639714625	0.756756756757
108717018	108703670	108727876	27	2,2,	(16,21,)(14,22,)	0.0392390011891	0.0344827586207	0.0487514863258	0.878787878788
108723932	108710978	108735760	26	2,2,2,	(15,20,)(14,22,)(16,21,)	0.0416171224732	0.0368608799049	0.05112960761	0.885714285714
108727876	108717018	108739588	27	2,2,	(14,22,)(15,20,)	0.0392390011891	0.0344827586207	0.0487514863258	0.878787878788
108735760	108723932	108744465	27	2,2,	(14,22,)(15,20,)	0.0392390011891	0.0344827586207	0.0487514863258	0.878787878788
108739588	108727876	108748980	27	2,2,	(15,20,)(7,22,)	0.0392390011891	0.0344827586207	0.0487514863258	0.878787878788
108744465	108735760	108755201	27	2,2,	(15,20,)(7,22,)	0.0392390011891	0.0344827586207	0.0487514863258	0.878787878788
108748980	108739588	108763256	26	2,2,2,	(15,20,)(16,21,)(7,22,)	0.0416171224732	0.0368608799049	0.05112960761	0.885714285714
108755201	108744465	108772086	28	2,	(7,14,)	0.0368608799049	0.0321046373365	0.0368608799049	0.870967741935
108763256	108748980	108774696	28	2,	(7,22,)	0.0368608799049	0.0321046373365	0.0368608799049	0.870967741935
108772086	108755201	108782063	28	2,	(7,22,)	0.0368608799049	0.0321046373365	0.0368608799049	0.870967741935
108774696	108763256	108788236	28	2,	(7,22,)	0.0368608799049	0.0321046373365	0.0368608799049	0.870967741935
108782063	108772086	108791133	26	2,2,2,	(15,29,)(4,16,)(7,22,)	0.0416171224732	0.0368608799049	0.05112960761	0.885714285714
108788236	108774696	108794988	25	3,2,2,	(7,19,22,)(4,16,)(15,29,)	0.0463733650416	0.0356718192628	0.0606420927467	0.769230769231
108791133	108782063	108806414	26	3,2,	(7,19,22,)(4,16,)	0.0439952437574	0.0332936979786	0.0582639714625	0.756756756757
108794988	108788236	108815596	25	3,2,2,	(4,16,21,)(7,22,)(15,20,)	0.0463733650416	0.0356718192628	0.0606420927467	0.769230769231
108806414	108791133	108824568	27	2,2,	(4,16,)(7,22,)	0.0392390011891	0.0344827586207	0.0487514863258	0.878787878788
108815596	108794988	108830923	28	2,	(4,16,)	0.0368608799049	0.0321046373365	0.0368608799049	0.870967741935
108824568	108806414	108836206	28	2,	(4,16,)	0.0368608799049	0.0321046373365	0.0368608799049	0.870967741935
108830923	108815596	108840782	28	2,	(4,16,)	0.0368608799049	0.0321046373365	0.0368608799049	0.870967741935
108836206	108824568	108851171	28	2,	(4,16,)	0.0368608799049	0.0321046373365	0.0368608799049	0.870967741935
108840782	108830923	108859993	29	1,1,1,1,1,1,1,1,1,1,1,1,1,1,1,1,1,1,1,1,1,1,1,1,1,1,1,1,1,	()	0.0344827586207	0.0332936979786	0.0368608799049	0.965517241379
108851171	108836206	108866078	29	1,1,1,1,1,1,1,1,1,1,1,1,1,1,1,1,1,1,1,1,1,1,1,1,1,1,1,1,1,	()	0.0344827586207	0.0332936979786	0.0368608799049	0.965517241379
108859993	108840782	108876479	29	1,1,1,1,1,1,1,1,1,1,1,1,1,1,1,1,1,1,1,1,1,1,1,1,1,1,1,1,1,	()	0.0344827586207	0.0332936979786	0.0368608799049	0.965517241379
108866078	108851171	108884375	29	1,1,1,1,1,1,1,1,1,1,1,1,1,1,1,1,1,1,1,1,1,1,1,1,1,1,1,1,1,	()	0.0344827586207	0.0332936979786	0.0368608799049	0.965517241379
108876479	108859993	108897901	29	1,1,1,1,1,1,1,1,1,1,1,1,1,1,1,1,1,1,1,1,1,1,1,1,1,1,1,1,1,	()	0.0344827586207	0.0332936979786	0.0368608799049	0.965517241379
108884375	108866078	108911001	29	1,1,1,1,1,1,1,1,1,1,1,1,1,1,1,1,1,1,1,1,1,1,1,1,1,1,1,1,1,	()	0.0344827586207	0.0332936979786	0.0368608799049	0.965517241379
108897901	108876479	108918224	29	1,1,1,1,1,1,1,1,1,1,1,1,1,1,1,1,1,1,1,1,1,1,1,1,1,1,1,1,1,	()	0.0344827586207	0.0332936979786	0.0368608799049	0.965517241379
108911001	108884375	108932223	29	1,1,1,1,1,1,1,1,1,1,1,1,1,1,1,1,1,1,1,1,1,1,1,1,1,1,1,1,1,	()	0.0344827586207	0.0332936979786	0.0368608799049	0.965517241379
108918224	108897901	108950794	29	1,1,1,1,1,1,1,1,1,1,1,1,1,1,1,1,1,1,1,1,1,1,1,1,1,1,1,1,1,	()	0.0344827586207	0.0332936979786	0.0368608799049	0.965517241379
108932223	108911001	108958849	29	1,1,1,1,1,1,1,1,1,1,1,1,1,1,1,1,1,1,1,1,1,1,1,1,1,1,1,1,1,	()	0.0344827586207	0.0332936979786	0.0368608799049	0.965517241379
108950794	108918224	108972017	29	1,1,1,1,1,1,1,1,1,1,1,1,1,1,1,1,1,1,1,1,1,1,1,1,1,1,1,1,1,	()	0.0344827586207	0.0332936979786	0.0368608799049	0.965517241379
108958849	108932223	108983752	29	1,1,1,1,1,1,1,1,1,1,1,1,1,1,1,1,1,1,1,1,1,1,1,1,1,1,1,1,1,	()	0.0344827586207	0.0332936979786	0.0368608799049	0.965517241379
108972017	108950794	108994968	29	1,1,1,1,1,1,1,1,1,1,1,1,1,1,1,1,1,1,1,1,1,1,1,1,1,1,1,1,1,	()	0.0344827586207	0.0332936979786	0.0368608799049	0.965517241379
108983752	108958849	109007769	29	1,1,1,1,1,1,1,1,1,1,1,1,1,1,1,1,1,1,1,1,1,1,1,1,1,1,1,1,1,	()	0.0344827586207	0.0332936979786	0.0368608799049	0.965517241379
108994968	108972017	109012175	29	1,1,1,1,1,1,1,1,1,1,1,1,1,1,1,1,1,1,1,1,1,1,1,1,1,1,1,1,1,	()	0.0344827586207	0.0332936979786	0.0368608799049	0.965517241379
109007769	108983752	109022732	29	1,1,1,1,1,1,1,1,1,1,1,1,1,1,1,1,1,1,1,1,1,1,1,1,1,1,1,1,1,	()	0.0344827586207	0.0332936979786	0.0368608799049	0.965517241379
109012175	108994968	109026741	27	2,2,	(16,28,)(11,17,)	0.0392390011891	0.0344827586207	0.0487514863258	0.878787878788
109022732	109007769	109034125	29	1,1,1,1,1,1,1,1,1,1,1,1,1,1,1,1,1,1,1,1,1,1,1,1,1,1,1,1,1,	()	0.0344827586207	0.0332936979786	0.0368608799049	0.965517241379
109026741	109012175	109040263	29	1,1,1,1,1,1,1,1,1,1,1,1,1,1,1,1,1,1,1,1,1,1,1,1,1,1,1,1,1,	()	0.0344827586207	0.0332936979786	0.0368608799049	0.965517241379
109034125	109022732	109045362	29	1,1,1,1,1,1,1,1,1,1,1,1,1,1,1,1,1,1,1,1,1,1,1,1,1,1,1,1,1,	()	0.0344827586207	0.0332936979786	0.0368608799049	0.965517241379
109040263	109026741	109052467	29	1,1,1,1,1,1,1,1,1,1,1,1,1,1,1,1,1,1,1,1,1,1,1,1,1,1,1,1,1,	()	0.0344827586207	0.0332936979786	0.0368608799049	0.965517241379
109045362	109034125	109060597	29	1,1,1,1,1,1,1,1,1,1,1,1,1,1,1,1,1,1,1,1,1,1,1,1,1,1,1,1,1,	()	0.0344827586207	0.0332936979786	0.0368608799049	0.965517241379
109052467	109040263	109074356	28	2,	(18,25,)	0.0368608799049	0.0321046373365	0.0368608799049	0.870967741935
109060597	109045362	109083197	29	1,1,1,1,1,1,1,1,1,1,1,1,1,1,1,1,1,1,1,1,1,1,1,1,1,1,1,1,1,	()	0.0344827586207	0.0332936979786	0.0368608799049	0.965517241379
109074356	109052467	109091927	29	1,1,1,1,1,1,1,1,1,1,1,1,1,1,1,1,1,1,1,1,1,1,1,1,1,1,1,1,1,	()	0.0344827586207	0.0332936979786	0.0368608799049	0.965517241379
109083197	109060597	109099022	29	1,1,1,1,1,1,1,1,1,1,1,1,1,1,1,1,1,1,1,1,1,1,1,1,1,1,1,1,1,	()	0.0344827586207	0.0332936979786	0.0368608799049	0.965517241379
109091927	109074356	109106829	29	1,1,1,1,1,1,1,1,1,1,1,1,1,1,1,1,1,1,1,1,1,1,1,1,1,1,1,1,1,	()	0.0344827586207	0.0332936979786	0.0368608799049	0.965517241379
109099022	109083197	109113361	29	1,1,1,1,1,1,1,1,1,1,1,1,1,1,1,1,1,1,1,1,1,1,1,1,1,1,1,1,1,	()	0.0344827586207	0.0332936979786	0.0368608799049	0.965517241379
109106829	109091927	109127062	27	3,	(11,15,17,)	0.0416171224732	0.0309155766944	0.0416171224732	0.742857142857
109113361	109099022	109136739	28	2,	(11,17,)	0.0368608799049	0.0321046373365	0.0368608799049	0.870967741935
109127062	109106829	109145756	29	1,1,1,1,1,1,1,1,1,1,1,1,1,1,1,1,1,1,1,1,1,1,1,1,1,1,1,1,1,	()	0.0344827586207	0.0332936979786	0.0368608799049	0.965517241379
109136739	109113361	109152393	28	2,	(11,18,)	0.0368608799049	0.0321046373365	0.0368608799049	0.870967741935
109145756	109127062	109167511	28	2,	(11,18,)	0.0368608799049	0.0321046373365	0.0368608799049	0.870967741935
109152393	109136739	109181338	28	2,	(11,18,)	0.0368608799049	0.0321046373365	0.0368608799049	0.870967741935
109167511	109145756	109196635	29	1,1,1,1,1,1,1,1,1,1,1,1,1,1,1,1,1,1,1,1,1,1,1,1,1,1,1,1,1,	()	0.0344827586207	0.0332936979786	0.0368608799049	0.965517241379
109181338	109152393	109204276	29	1,1,1,1,1,1,1,1,1,1,1,1,1,1,1,1,1,1,1,1,1,1,1,1,1,1,1,1,1,	()	0.0344827586207	0.0332936979786	0.0368608799049	0.965517241379
109196635	109167511	109207410	29	1,1,1,1,1,1,1,1,1,1,1,1,1,1,1,1,1,1,1,1,1,1,1,1,1,1,1,1,1,	()	0.0344827586207	0.0332936979786	0.0368608799049	0.965517241379
109204276	109181338	109210517	29	1,1,1,1,1,1,1,1,1,1,1,1,1,1,1,1,1,1,1,1,1,1,1,1,1,1,1,1,1,	()	0.0344827586207	0.0332936979786	0.0368608799049	0.965517241379
109207410	109196635	109213389	29	1,1,1,1,1,1,1,1,1,1,1,1,1,1,1,1,1,1,1,1,1,1,1,1,1,1,1,1,1,	()	0.0344827586207	0.0332936979786	0.0368608799049	0.965517241379
109210517	109204276	109218269	28	2,	(11,23,)	0.0368608799049	0.0321046373365	0.0368608799049	0.870967741935
109213389	109207410	109225533	28	2,	(11,23,)	0.0368608799049	0.0321046373365	0.0368608799049	0.870967741935
109218269	109210517	109233858	28	2,	(11,23,)	0.0368608799049	0.0321046373365	0.0368608799049	0.870967741935
109225533	109213389	109240073	27	3,	(6,11,23,)	0.0416171224732	0.0309155766944	0.0416171224732	0.742857142857
109233858	109218269	109244217	27	3,	(6,11,23,)	0.0416171224732	0.0309155766944	0.0416171224732	0.742857142857
109240073	109225533	109251977	23	4,3,2,	(5,8,20,24,)(6,11,23,)(13,21,)	0.0582639714625	0.0392390011891	0.0868014268728	0.673469387755
109244217	109233858	109257250	25	3,2,2,	(5,20,24,)(15,21,)(6,11,)	0.0463733650416	0.0356718192628	0.0606420927467	0.769230769231
109251977	109240073	109262265	27	3,	(5,20,24,)	0.0416171224732	0.0309155766944	0.0416171224732	0.742857142857
109257250	109244217	109266116	27	3,	(5,20,24,)	0.0416171224732	0.0309155766944	0.0416171224732	0.742857142857
109262265	109251977	109272518	27	3,	(5,20,24,)	0.0416171224732	0.0309155766944	0.0416171224732	0.742857142857
109266116	109257250	109278856	29	1,1,1,1,1,1,1,1,1,1,1,1,1,1,1,1,1,1,1,1,1,1,1,1,1,1,1,1,1,	()	0.0344827586207	0.0332936979786	0.0368608799049	0.965517241379
109272518	109262265	109289531	29	1,1,1,1,1,1,1,1,1,1,1,1,1,1,1,1,1,1,1,1,1,1,1,1,1,1,1,1,1,	()	0.0344827586207	0.0332936979786	0.0368608799049	0.965517241379
109278856	109266116	109297978	29	1,1,1,1,1,1,1,1,1,1,1,1,1,1,1,1,1,1,1,1,1,1,1,1,1,1,1,1,1,	()	0.0344827586207	0.0332936979786	0.0368608799049	0.965517241379
109289531	109272518	109305965	29	1,1,1,1,1,1,1,1,1,1,1,1,1,1,1,1,1,1,1,1,1,1,1,1,1,1,1,1,1,	()	0.0344827586207	0.0332936979786	0.0368608799049	0.965517241379
109297978	109278856	109311018	29	1,1,1,1,1,1,1,1,1,1,1,1,1,1,1,1,1,1,1,1,1,1,1,1,1,1,1,1,1,	()	0.0344827586207	0.0332936979786	0.0368608799049	0.965517241379
109305965	109289531	109318236	28	2,	(20,24,)	0.0368608799049	0.0321046373365	0.0368608799049	0.870967741935
109311018	109297978	109325245	29	1,1,1,1,1,1,1,1,1,1,1,1,1,1,1,1,1,1,1,1,1,1,1,1,1,1,1,1,1,	()	0.0344827586207	0.0332936979786	0.0368608799049	0.965517241379
109318236	109305965	109331058	29	1,1,1,1,1,1,1,1,1,1,1,1,1,1,1,1,1,1,1,1,1,1,1,1,1,1,1,1,1,	()	0.0344827586207	0.0332936979786	0.0368608799049	0.965517241379
109325245	109311018	109337620	29	1,1,1,1,1,1,1,1,1,1,1,1,1,1,1,1,1,1,1,1,1,1,1,1,1,1,1,1,1,	()	0.0344827586207	0.0332936979786	0.0368608799049	0.965517241379
109331058	109318236	109342767	29	1,1,1,1,1,1,1,1,1,1,1,1,1,1,1,1,1,1,1,1,1,1,1,1,1,1,1,1,1,	()	0.0344827586207	0.0332936979786	0.0368608799049	0.965517241379
109337620	109325245	109351907	29	1,1,1,1,1,1,1,1,1,1,1,1,1,1,1,1,1,1,1,1,1,1,1,1,1,1,1,1,1,	()	0.0344827586207	0.0332936979786	0.0368608799049	0.965517241379
109342767	109331058	109359611	29	1,1,1,1,1,1,1,1,1,1,1,1,1,1,1,1,1,1,1,1,1,1,1,1,1,1,1,1,1,	()	0.0344827586207	0.0332936979786	0.0368608799049	0.965517241379
109351907	109337620	109365764	29	1,1,1,1,1,1,1,1,1,1,1,1,1,1,1,1,1,1,1,1,1,1,1,1,1,1,1,1,1,	()	0.0344827586207	0.0332936979786	0.0368608799049	0.965517241379
109359611	109342767	109378184	29	1,1,1,1,1,1,1,1,1,1,1,1,1,1,1,1,1,1,1,1,1,1,1,1,1,1,1,1,1,	()	0.0344827586207	0.0332936979786	0.0368608799049	0.965517241379
109365764	109351907	109386093	29	1,1,1,1,1,1,1,1,1,1,1,1,1,1,1,1,1,1,1,1,1,1,1,1,1,1,1,1,1,	()	0.0344827586207	0.0332936979786	0.0368608799049	0.965517241379
109378184	109359611	109394334	29	1,1,1,1,1,1,1,1,1,1,1,1,1,1,1,1,1,1,1,1,1,1,1,1,1,1,1,1,1,	()	0.0344827586207	0.0332936979786	0.0368608799049	0.965517241379
109386093	109365764	109401620	29	1,1,1,1,1,1,1,1,1,1,1,1,1,1,1,1,1,1,1,1,1,1,1,1,1,1,1,1,1,	()	0.0344827586207	0.0332936979786	0.0368608799049	0.965517241379
109394334	109378184	109409364	29	1,1,1,1,1,1,1,1,1,1,1,1,1,1,1,1,1,1,1,1,1,1,1,1,1,1,1,1,1,	()	0.0344827586207	0.0332936979786	0.0368608799049	0.965517241379
109401620	109386093	109417008	28	2,	(16,21,)	0.0368608799049	0.0321046373365	0.0368608799049	0.870967741935
109409364	109394334	109425941	27	3,	(10,18,22,)	0.0416171224732	0.0309155766944	0.0416171224732	0.742857142857
109417008	109401620	109434867	25	3,2,2,	(10,18,22,)(12,23,)(4,21,)	0.0463733650416	0.0356718192628	0.0606420927467	0.769230769231
109425941	109409364	109441849	25	3,2,2,	(10,18,22,)(4,21,)(12,23,)	0.0463733650416	0.0356718192628	0.0606420927467	0.769230769231
109434867	109417008	109449170	26	3,2,	(10,18,22,)(4,21,)	0.0439952437574	0.0332936979786	0.0582639714625	0.756756756757
109441849	109425941	109453461	25	3,2,2,	(10,18,22,)(4,16,)(8,27,)	0.0463733650416	0.0356718192628	0.0606420927467	0.769230769231
109449170	109434867	109458254	27	2,2,	(17,28,)(18,22,)	0.0392390011891	0.0344827586207	0.0487514863258	0.878787878788
109453461	109441849	109464071	28	2,	(17,28,)	0.0368608799049	0.0321046373365	0.0368608799049	0.870967741935
109458254	109449170	109472155	29	1,1,1,1,1,1,1,1,1,1,1,1,1,1,1,1,1,1,1,1,1,1,1,1,1,1,1,1,1,	()	0.0344827586207	0.0332936979786	0.0368608799049	0.965517241379
109464071	109453461	109484767	29	1,1,1,1,1,1,1,1,1,1,1,1,1,1,1,1,1,1,1,1,1,1,1,1,1,1,1,1,1,	()	0.0344827586207	0.0332936979786	0.0368608799049	0.965517241379
109472155	109458254	109491827	29	1,1,1,1,1,1,1,1,1,1,1,1,1,1,1,1,1,1,1,1,1,1,1,1,1,1,1,1,1,	()	0.0344827586207	0.0332936979786	0.0368608799049	0.965517241379
109484767	109464071	109506040	29	1,1,1,1,1,1,1,1,1,1,1,1,1,1,1,1,1,1,1,1,1,1,1,1,1,1,1,1,1,	()	0.0344827586207	0.0332936979786	0.0368608799049	0.965517241379
109491827	109472155	109520820	28	2,	(4,16,)	0.0368608799049	0.0321046373365	0.0368608799049	0.870967741935
109506040	109484767	109526316	28	2,	(16,21,)	0.0368608799049	0.0321046373365	0.0368608799049	0.870967741935
109520820	109491827	109528949	29	1,1,1,1,1,1,1,1,1,1,1,1,1,1,1,1,1,1,1,1,1,1,1,1,1,1,1,1,1,	()	0.0344827586207	0.0332936979786	0.0368608799049	0.965517241379
109526316	109506040	109537557	28	2,	(16,29,)	0.0368608799049	0.0321046373365	0.0368608799049	0.870967741935
109528949	109520820	109542828	29	1,1,1,1,1,1,1,1,1,1,1,1,1,1,1,1,1,1,1,1,1,1,1,1,1,1,1,1,1,	()	0.0344827586207	0.0332936979786	0.0368608799049	0.965517241379
109537557	109526316	109548239	29	1,1,1,1,1,1,1,1,1,1,1,1,1,1,1,1,1,1,1,1,1,1,1,1,1,1,1,1,1,	()	0.0344827586207	0.0332936979786	0.0368608799049	0.965517241379
109542828	109528949	109552096	29	1,1,1,1,1,1,1,1,1,1,1,1,1,1,1,1,1,1,1,1,1,1,1,1,1,1,1,1,1,	()	0.0344827586207	0.0332936979786	0.0368608799049	0.965517241379
109548239	109537557	109560301	29	1,1,1,1,1,1,1,1,1,1,1,1,1,1,1,1,1,1,1,1,1,1,1,1,1,1,1,1,1,	()	0.0344827586207	0.0332936979786	0.0368608799049	0.965517241379
109552096	109542828	109572383	27	3,	(4,16,29,)	0.0416171224732	0.0309155766944	0.0416171224732	0.742857142857
109560301	109548239	109578445	26	4,	(4,16,17,29,)	0.0487514863258	0.0297265160523	0.0487514863258	0.609756097561
109572383	109552096	109586286	29	1,1,1,1,1,1,1,1,1,1,1,1,1,1,1,1,1,1,1,1,1,1,1,1,1,1,1,1,1,	()	0.0344827586207	0.0332936979786	0.0368608799049	0.965517241379
109578445	109560301	109593422	29	1,1,1,1,1,1,1,1,1,1,1,1,1,1,1,1,1,1,1,1,1,1,1,1,1,1,1,1,1,	()	0.0344827586207	0.0332936979786	0.0368608799049	0.965517241379
109586286	109572383	109598880	29	1,1,1,1,1,1,1,1,1,1,1,1,1,1,1,1,1,1,1,1,1,1,1,1,1,1,1,1,1,	()	0.0344827586207	0.0332936979786	0.0368608799049	0.965517241379
109593422	109578445	109603304	29	1,1,1,1,1,1,1,1,1,1,1,1,1,1,1,1,1,1,1,1,1,1,1,1,1,1,1,1,1,	()	0.0344827586207	0.0332936979786	0.0368608799049	0.965517241379
109598880	109586286	109612350	28	2,	(4,16,)	0.0368608799049	0.0321046373365	0.0368608799049	0.870967741935
109603304	109593422	109623544	28	2,	(4,16,)	0.0368608799049	0.0321046373365	0.0368608799049	0.870967741935
109612350	109598880	109629502	27	3,	(4,16,17,)	0.0416171224732	0.0309155766944	0.0416171224732	0.742857142857
109623544	109603304	109638430	27	3,	(4,16,17,)	0.0416171224732	0.0309155766944	0.0416171224732	0.742857142857
109629502	109612350	109643794	25	3,2,2,	(1,12,23,)(4,16,)(7,15,)	0.0463733650416	0.0356718192628	0.0606420927467	0.769230769231
109638430	109623544	109656667	28	2,	(4,16,)	0.0368608799049	0.0321046373365	0.0368608799049	0.870967741935
109643794	109629502	109666047	28	2,	(4,16,)	0.0368608799049	0.0321046373365	0.0368608799049	0.870967741935
109656667	109638430	109680034	29	1,1,1,1,1,1,1,1,1,1,1,1,1,1,1,1,1,1,1,1,1,1,1,1,1,1,1,1,1,	()	0.0344827586207	0.0332936979786	0.0368608799049	0.965517241379
109666047	109643794	109689111	29	1,1,1,1,1,1,1,1,1,1,1,1,1,1,1,1,1,1,1,1,1,1,1,1,1,1,1,1,1,	()	0.0344827586207	0.0332936979786	0.0368608799049	0.965517241379
109680034	109656667	109708643	29	1,1,1,1,1,1,1,1,1,1,1,1,1,1,1,1,1,1,1,1,1,1,1,1,1,1,1,1,1,	()	0.0344827586207	0.0332936979786	0.0368608799049	0.965517241379
109689111	109666047	109720635	29	1,1,1,1,1,1,1,1,1,1,1,1,1,1,1,1,1,1,1,1,1,1,1,1,1,1,1,1,1,	()	0.0344827586207	0.0332936979786	0.0368608799049	0.965517241379
109708643	109680034	109727385	29	1,1,1,1,1,1,1,1,1,1,1,1,1,1,1,1,1,1,1,1,1,1,1,1,1,1,1,1,1,	()	0.0344827586207	0.0332936979786	0.0368608799049	0.965517241379
109720635	109689111	109728862	29	1,1,1,1,1,1,1,1,1,1,1,1,1,1,1,1,1,1,1,1,1,1,1,1,1,1,1,1,1,	()	0.0344827586207	0.0332936979786	0.0368608799049	0.965517241379
109727385	109708643	109730750	29	1,1,1,1,1,1,1,1,1,1,1,1,1,1,1,1,1,1,1,1,1,1,1,1,1,1,1,1,1,	()	0.0344827586207	0.0332936979786	0.0368608799049	0.965517241379
109728862	109720635	109738658	29	1,1,1,1,1,1,1,1,1,1,1,1,1,1,1,1,1,1,1,1,1,1,1,1,1,1,1,1,1,	()	0.0344827586207	0.0332936979786	0.0368608799049	0.965517241379
109730750	109727385	109744468	29	1,1,1,1,1,1,1,1,1,1,1,1,1,1,1,1,1,1,1,1,1,1,1,1,1,1,1,1,1,	()	0.0344827586207	0.0332936979786	0.0368608799049	0.965517241379
109738658	109728862	109745975	29	1,1,1,1,1,1,1,1,1,1,1,1,1,1,1,1,1,1,1,1,1,1,1,1,1,1,1,1,1,	()	0.0344827586207	0.0332936979786	0.0368608799049	0.965517241379
109744468	109730750	109747406	29	1,1,1,1,1,1,1,1,1,1,1,1,1,1,1,1,1,1,1,1,1,1,1,1,1,1,1,1,1,	()	0.0344827586207	0.0332936979786	0.0368608799049	0.965517241379
109745975	109738658	109748086	29	1,1,1,1,1,1,1,1,1,1,1,1,1,1,1,1,1,1,1,1,1,1,1,1,1,1,1,1,1,	()	0.0344827586207	0.0332936979786	0.0368608799049	0.965517241379
109747406	109744468	109750381	29	1,1,1,1,1,1,1,1,1,1,1,1,1,1,1,1,1,1,1,1,1,1,1,1,1,1,1,1,1,	()	0.0344827586207	0.0332936979786	0.0368608799049	0.965517241379
109748086	109745975	109758967	29	1,1,1,1,1,1,1,1,1,1,1,1,1,1,1,1,1,1,1,1,1,1,1,1,1,1,1,1,1,	()	0.0344827586207	0.0332936979786	0.0368608799049	0.965517241379
109750381	109747406	109770505	29	1,1,1,1,1,1,1,1,1,1,1,1,1,1,1,1,1,1,1,1,1,1,1,1,1,1,1,1,1,	()	0.0344827586207	0.0332936979786	0.0368608799049	0.965517241379
109758967	109748086	109777763	29	1,1,1,1,1,1,1,1,1,1,1,1,1,1,1,1,1,1,1,1,1,1,1,1,1,1,1,1,1,	()	0.0344827586207	0.0332936979786	0.0368608799049	0.965517241379
109770505	109750381	109780457	29	1,1,1,1,1,1,1,1,1,1,1,1,1,1,1,1,1,1,1,1,1,1,1,1,1,1,1,1,1,	()	0.0344827586207	0.0332936979786	0.0368608799049	0.965517241379
109777763	109758967	109781148	29	1,1,1,1,1,1,1,1,1,1,1,1,1,1,1,1,1,1,1,1,1,1,1,1,1,1,1,1,1,	()	0.0344827586207	0.0332936979786	0.0368608799049	0.965517241379
109780457	109770505	109787275	29	1,1,1,1,1,1,1,1,1,1,1,1,1,1,1,1,1,1,1,1,1,1,1,1,1,1,1,1,1,	()	0.0344827586207	0.0332936979786	0.0368608799049	0.965517241379
109781148	109777763	109796620	29	1,1,1,1,1,1,1,1,1,1,1,1,1,1,1,1,1,1,1,1,1,1,1,1,1,1,1,1,1,	()	0.0344827586207	0.0332936979786	0.0368608799049	0.965517241379
109787275	109780457	109804572	28	2,	(12,20,)	0.0368608799049	0.0321046373365	0.0368608799049	0.870967741935
109796620	109781148	109809698	29	1,1,1,1,1,1,1,1,1,1,1,1,1,1,1,1,1,1,1,1,1,1,1,1,1,1,1,1,1,	()	0.0344827586207	0.0332936979786	0.0368608799049	0.965517241379
109804572	109787275	109815498	29	1,1,1,1,1,1,1,1,1,1,1,1,1,1,1,1,1,1,1,1,1,1,1,1,1,1,1,1,1,	()	0.0344827586207	0.0332936979786	0.0368608799049	0.965517241379
109809698	109796620	109822773	28	2,	(4,16,)	0.0368608799049	0.0321046373365	0.0368608799049	0.870967741935
109815498	109804572	109827932	28	2,	(4,16,)	0.0368608799049	0.0321046373365	0.0368608799049	0.870967741935
109822773	109809698	109837639	27	2,2,	(4,16,)(17,22,)	0.0392390011891	0.0344827586207	0.0487514863258	0.878787878788
109827932	109815498	109849597	28	2,	(17,22,)	0.0368608799049	0.0321046373365	0.0368608799049	0.870967741935
109837639	109822773	109862134	27	2,2,	(19,24,)(17,22,)	0.0392390011891	0.0344827586207	0.0487514863258	0.878787878788
109849597	109827932	109873410	27	2,2,	(10,17,)(19,24,)	0.0392390011891	0.0344827586207	0.0487514863258	0.878787878788
109862134	109837639	109885938	28	2,	(10,17,)	0.0368608799049	0.0321046373365	0.0368608799049	0.870967741935
109873410	109849597	109892266	29	1,1,1,1,1,1,1,1,1,1,1,1,1,1,1,1,1,1,1,1,1,1,1,1,1,1,1,1,1,	()	0.0344827586207	0.0332936979786	0.0368608799049	0.965517241379
109885938	109862134	109894123	29	1,1,1,1,1,1,1,1,1,1,1,1,1,1,1,1,1,1,1,1,1,1,1,1,1,1,1,1,1,	()	0.0344827586207	0.0332936979786	0.0368608799049	0.965517241379
109892266	109873410	109896509	29	1,1,1,1,1,1,1,1,1,1,1,1,1,1,1,1,1,1,1,1,1,1,1,1,1,1,1,1,1,	()	0.0344827586207	0.0332936979786	0.0368608799049	0.965517241379
109894123	109885938	109898399	29	1,1,1,1,1,1,1,1,1,1,1,1,1,1,1,1,1,1,1,1,1,1,1,1,1,1,1,1,1,	()	0.0344827586207	0.0332936979786	0.0368608799049	0.965517241379
109896509	109892266	109907153	29	1,1,1,1,1,1,1,1,1,1,1,1,1,1,1,1,1,1,1,1,1,1,1,1,1,1,1,1,1,	()	0.0344827586207	0.0332936979786	0.0368608799049	0.965517241379
109898399	109894123	109915566	29	1,1,1,1,1,1,1,1,1,1,1,1,1,1,1,1,1,1,1,1,1,1,1,1,1,1,1,1,1,	()	0.0344827586207	0.0332936979786	0.0368608799049	0.965517241379
109907153	109896509	109924422	29	1,1,1,1,1,1,1,1,1,1,1,1,1,1,1,1,1,1,1,1,1,1,1,1,1,1,1,1,1,	()	0.0344827586207	0.0332936979786	0.0368608799049	0.965517241379
109915566	109898399	109936336	29	1,1,1,1,1,1,1,1,1,1,1,1,1,1,1,1,1,1,1,1,1,1,1,1,1,1,1,1,1,	()	0.0344827586207	0.0332936979786	0.0368608799049	0.965517241379
109924422	109907153	109942144	29	1,1,1,1,1,1,1,1,1,1,1,1,1,1,1,1,1,1,1,1,1,1,1,1,1,1,1,1,1,	()	0.0344827586207	0.0332936979786	0.0368608799049	0.965517241379
109936336	109915566	109952498	29	1,1,1,1,1,1,1,1,1,1,1,1,1,1,1,1,1,1,1,1,1,1,1,1,1,1,1,1,1,	()	0.0344827586207	0.0332936979786	0.0368608799049	0.965517241379
109942144	109924422	109960856	29	1,1,1,1,1,1,1,1,1,1,1,1,1,1,1,1,1,1,1,1,1,1,1,1,1,1,1,1,1,	()	0.0344827586207	0.0332936979786	0.0368608799049	0.965517241379
109952498	109936336	109973420	27	3,	(4,5,16,)	0.0416171224732	0.0309155766944	0.0416171224732	0.742857142857
109960856	109942144	109986107	28	2,	(4,16,)	0.0368608799049	0.0321046373365	0.0368608799049	0.870967741935
109973420	109952498	110000650	27	2,2,	(24,27,)(4,16,)	0.0392390011891	0.0344827586207	0.0487514863258	0.878787878788
109986107	109960856	110010238	27	2,2,	(4,16,)(24,29,)	0.0392390011891	0.0344827586207	0.0487514863258	0.878787878788
110000650	109973420	110020212	28	2,	(24,29,)	0.0368608799049	0.0321046373365	0.0368608799049	0.870967741935
110010238	109986107	110027504	29	1,1,1,1,1,1,1,1,1,1,1,1,1,1,1,1,1,1,1,1,1,1,1,1,1,1,1,1,1,	()	0.0344827586207	0.0332936979786	0.0368608799049	0.965517241379
110020212	110000650	110041367	29	1,1,1,1,1,1,1,1,1,1,1,1,1,1,1,1,1,1,1,1,1,1,1,1,1,1,1,1,1,	()	0.0344827586207	0.0332936979786	0.0368608799049	0.965517241379
110027504	110010238	110060889	29	1,1,1,1,1,1,1,1,1,1,1,1,1,1,1,1,1,1,1,1,1,1,1,1,1,1,1,1,1,	()	0.0344827586207	0.0332936979786	0.0368608799049	0.965517241379
110041367	110020212	110068938	29	1,1,1,1,1,1,1,1,1,1,1,1,1,1,1,1,1,1,1,1,1,1,1,1,1,1,1,1,1,	()	0.0344827586207	0.0332936979786	0.0368608799049	0.965517241379
110060889	110027504	110078399	29	1,1,1,1,1,1,1,1,1,1,1,1,1,1,1,1,1,1,1,1,1,1,1,1,1,1,1,1,1,	()	0.0344827586207	0.0332936979786	0.0368608799049	0.965517241379
110068938	110041367	110085468	29	1,1,1,1,1,1,1,1,1,1,1,1,1,1,1,1,1,1,1,1,1,1,1,1,1,1,1,1,1,	()	0.0344827586207	0.0332936979786	0.0368608799049	0.965517241379
110078399	110060889	110091825	29	1,1,1,1,1,1,1,1,1,1,1,1,1,1,1,1,1,1,1,1,1,1,1,1,1,1,1,1,1,	()	0.0344827586207	0.0332936979786	0.0368608799049	0.965517241379
110085468	110068938	110099863	29	1,1,1,1,1,1,1,1,1,1,1,1,1,1,1,1,1,1,1,1,1,1,1,1,1,1,1,1,1,	()	0.0344827586207	0.0332936979786	0.0368608799049	0.965517241379
110091825	110078399	110105905	29	1,1,1,1,1,1,1,1,1,1,1,1,1,1,1,1,1,1,1,1,1,1,1,1,1,1,1,1,1,	()	0.0344827586207	0.0332936979786	0.0368608799049	0.965517241379
110099863	110085468	110114941	28	2,	(11,16,)	0.0368608799049	0.0321046373365	0.0368608799049	0.870967741935
110105905	110091825	110122929	29	1,1,1,1,1,1,1,1,1,1,1,1,1,1,1,1,1,1,1,1,1,1,1,1,1,1,1,1,1,	()	0.0344827586207	0.0332936979786	0.0368608799049	0.965517241379
110114941	110099863	110130785	29	1,1,1,1,1,1,1,1,1,1,1,1,1,1,1,1,1,1,1,1,1,1,1,1,1,1,1,1,1,	()	0.0344827586207	0.0332936979786	0.0368608799049	0.965517241379
110122929	110105905	110141566	29	1,1,1,1,1,1,1,1,1,1,1,1,1,1,1,1,1,1,1,1,1,1,1,1,1,1,1,1,1,	()	0.0344827586207	0.0332936979786	0.0368608799049	0.965517241379
110130785	110114941	110151269	29	1,1,1,1,1,1,1,1,1,1,1,1,1,1,1,1,1,1,1,1,1,1,1,1,1,1,1,1,1,	()	0.0344827586207	0.0332936979786	0.0368608799049	0.965517241379
110141566	110122929	110156768	29	1,1,1,1,1,1,1,1,1,1,1,1,1,1,1,1,1,1,1,1,1,1,1,1,1,1,1,1,1,	()	0.0344827586207	0.0332936979786	0.0368608799049	0.965517241379
110151269	110130785	110163572	27	2,2,	(27,29,)(11,16,)	0.0392390011891	0.0344827586207	0.0487514863258	0.878787878788
110156768	110141566	110178140	28	2,	(11,16,)	0.0368608799049	0.0321046373365	0.0368608799049	0.870967741935
110163572	110151269	110188008	28	2,	(4,16,)	0.0368608799049	0.0321046373365	0.0368608799049	0.870967741935
110178140	110156768	110204457	28	2,	(4,11,)	0.0368608799049	0.0321046373365	0.0368608799049	0.870967741935
110188008	110163572	110219245	28	2,	(4,11,)	0.0368608799049	0.0321046373365	0.0368608799049	0.870967741935
110204457	110178140	110236141	28	2,	(4,11,)	0.0368608799049	0.0321046373365	0.0368608799049	0.870967741935
110219245	110188008	110247159	27	3,	(4,5,11,)	0.0416171224732	0.0309155766944	0.0416171224732	0.742857142857
110236141	110204457	110264544	28	2,	(5,11,)	0.0368608799049	0.0321046373365	0.0368608799049	0.870967741935
110247159	110219245	110272433	28	2,	(5,11,)	0.0368608799049	0.0321046373365	0.0368608799049	0.870967741935
110264544	110236141	110283151	29	1,1,1,1,1,1,1,1,1,1,1,1,1,1,1,1,1,1,1,1,1,1,1,1,1,1,1,1,1,	()	0.0344827586207	0.0332936979786	0.0368608799049	0.965517241379
110272433	110247159	110290127	29	1,1,1,1,1,1,1,1,1,1,1,1,1,1,1,1,1,1,1,1,1,1,1,1,1,1,1,1,1,	()	0.0344827586207	0.0332936979786	0.0368608799049	0.965517241379
110283151	110264544	110316057	29	1,1,1,1,1,1,1,1,1,1,1,1,1,1,1,1,1,1,1,1,1,1,1,1,1,1,1,1,1,	()	0.0344827586207	0.0332936979786	0.0368608799049	0.965517241379
110290127	110272433	110323410	29	1,1,1,1,1,1,1,1,1,1,1,1,1,1,1,1,1,1,1,1,1,1,1,1,1,1,1,1,1,	()	0.0344827586207	0.0332936979786	0.0368608799049	0.965517241379
110316057	110283151	110325497	29	1,1,1,1,1,1,1,1,1,1,1,1,1,1,1,1,1,1,1,1,1,1,1,1,1,1,1,1,1,	()	0.0344827586207	0.0332936979786	0.0368608799049	0.965517241379
110323410	110290127	110332257	29	1,1,1,1,1,1,1,1,1,1,1,1,1,1,1,1,1,1,1,1,1,1,1,1,1,1,1,1,1,	()	0.0344827586207	0.0332936979786	0.0368608799049	0.965517241379
110325497	110316057	110347283	29	1,1,1,1,1,1,1,1,1,1,1,1,1,1,1,1,1,1,1,1,1,1,1,1,1,1,1,1,1,	()	0.0344827586207	0.0332936979786	0.0368608799049	0.965517241379
110332257	110323410	110362064	29	1,1,1,1,1,1,1,1,1,1,1,1,1,1,1,1,1,1,1,1,1,1,1,1,1,1,1,1,1,	()	0.0344827586207	0.0332936979786	0.0368608799049	0.965517241379
110347283	110325497	110384012	29	1,1,1,1,1,1,1,1,1,1,1,1,1,1,1,1,1,1,1,1,1,1,1,1,1,1,1,1,1,	()	0.0344827586207	0.0332936979786	0.0368608799049	0.965517241379
110362064	110332257	110400047	29	1,1,1,1,1,1,1,1,1,1,1,1,1,1,1,1,1,1,1,1,1,1,1,1,1,1,1,1,1,	()	0.0344827586207	0.0332936979786	0.0368608799049	0.965517241379
110384012	110347283	110413243	29	1,1,1,1,1,1,1,1,1,1,1,1,1,1,1,1,1,1,1,1,1,1,1,1,1,1,1,1,1,	()	0.0344827586207	0.0332936979786	0.0368608799049	0.965517241379
110400047	110362064	110432903	29	1,1,1,1,1,1,1,1,1,1,1,1,1,1,1,1,1,1,1,1,1,1,1,1,1,1,1,1,1,	()	0.0344827586207	0.0332936979786	0.0368608799049	0.965517241379
110413243	110384012	110441923	28	2,	(11,14,)	0.0368608799049	0.0321046373365	0.0368608799049	0.870967741935
110432903	110400047	110450130	28	2,	(11,14,)	0.0368608799049	0.0321046373365	0.0368608799049	0.870967741935
110441923	110413243	110455636	26	3,2,	(4,11,14,)(8,16,)	0.0439952437574	0.0332936979786	0.0582639714625	0.756756756757
110450130	110432903	110458818	28	2,	(4,11,)	0.0368608799049	0.0321046373365	0.0368608799049	0.870967741935
110455636	110441923	110464354	27	2,2,	(8,18,)(4,5,)	0.0392390011891	0.0344827586207	0.0487514863258	0.878787878788
110458818	110450130	110470123	27	2,2,	(8,18,)(4,5,)	0.0392390011891	0.0344827586207	0.0487514863258	0.878787878788
110464354	110455636	110477185	28	2,	(4,5,)	0.0368608799049	0.0321046373365	0.0368608799049	0.870967741935
110470123	110458818	110484781	29	1,1,1,1,1,1,1,1,1,1,1,1,1,1,1,1,1,1,1,1,1,1,1,1,1,1,1,1,1,	()	0.0344827586207	0.0332936979786	0.0368608799049	0.965517241379
110477185	110464354	110495957	29	1,1,1,1,1,1,1,1,1,1,1,1,1,1,1,1,1,1,1,1,1,1,1,1,1,1,1,1,1,	()	0.0344827586207	0.0332936979786	0.0368608799049	0.965517241379
110484781	110470123	110504963	29	1,1,1,1,1,1,1,1,1,1,1,1,1,1,1,1,1,1,1,1,1,1,1,1,1,1,1,1,1,	()	0.0344827586207	0.0332936979786	0.0368608799049	0.965517241379
110495957	110477185	110516122	29	1,1,1,1,1,1,1,1,1,1,1,1,1,1,1,1,1,1,1,1,1,1,1,1,1,1,1,1,1,	()	0.0344827586207	0.0332936979786	0.0368608799049	0.965517241379
110504963	110484781	110522205	28	2,	(22,29,)	0.0368608799049	0.0321046373365	0.0368608799049	0.870967741935
110516122	110495957	110532036	29	1,1,1,1,1,1,1,1,1,1,1,1,1,1,1,1,1,1,1,1,1,1,1,1,1,1,1,1,1,	()	0.0344827586207	0.0332936979786	0.0368608799049	0.965517241379
110522205	110504963	110541177	29	1,1,1,1,1,1,1,1,1,1,1,1,1,1,1,1,1,1,1,1,1,1,1,1,1,1,1,1,1,	()	0.0344827586207	0.0332936979786	0.0368608799049	0.965517241379
110532036	110516122	110547883	29	1,1,1,1,1,1,1,1,1,1,1,1,1,1,1,1,1,1,1,1,1,1,1,1,1,1,1,1,1,	()	0.0344827586207	0.0332936979786	0.0368608799049	0.965517241379
110541177	110522205	110551852	29	1,1,1,1,1,1,1,1,1,1,1,1,1,1,1,1,1,1,1,1,1,1,1,1,1,1,1,1,1,	()	0.0344827586207	0.0332936979786	0.0368608799049	0.965517241379
110547883	110532036	110561394	25	2,2,2,2,	(16,18,)(4,5,)(12,19,)(24,27,)	0.0439952437574	0.0392390011891	0.0535077288942	0.891891891892
110551852	110541177	110567981	28	2,	(16,18,)	0.0368608799049	0.0321046373365	0.0368608799049	0.870967741935
110561394	110547883	110580908	28	2,	(16,18,)	0.0368608799049	0.0321046373365	0.0368608799049	0.870967741935
110567981	110551852	110590297	26	3,2,	(4,8,15,)(16,18,)	0.0439952437574	0.0332936979786	0.0582639714625	0.756756756757
110580908	110561394	110594475	26	3,2,	(4,8,15,)(16,18,)	0.0439952437574	0.0332936979786	0.0582639714625	0.756756756757
110590297	110567981	110600360	25	3,2,2,	(4,5,15,)(24,27,)(16,18,)	0.0463733650416	0.0356718192628	0.0606420927467	0.769230769231
110594475	110580908	110602828	24	3,2,2,2,	(4,5,15,)(24,27,)(13,21,)(16,18,)	0.0487514863258	0.038049940547	0.0630202140309	0.780487804878
110600360	110590297	110609208	25	2,2,2,2,	(13,21,)(16,18,)(4,11,)(5,15,)	0.0439952437574	0.0392390011891	0.0535077288942	0.891891891892
110602828	110594475	110617390	26	2,2,2,	(13,21,)(4,11,)(16,18,)	0.0416171224732	0.0368608799049	0.05112960761	0.885714285714
110609208	110600360	110621786	25	3,2,2,	(4,11,12,)(16,18,)(17,19,)	0.0463733650416	0.0356718192628	0.0606420927467	0.769230769231
110617390	110602828	110627932	26	3,2,	(4,11,12,)(16,18,)	0.0439952437574	0.0332936979786	0.0582639714625	0.756756756757
110621786	110609208	110633754	29	1,1,1,1,1,1,1,1,1,1,1,1,1,1,1,1,1,1,1,1,1,1,1,1,1,1,1,1,1,	()	0.0344827586207	0.0332936979786	0.0368608799049	0.965517241379
110627932	110617390	110640162	28	2,	(8,11,)	0.0368608799049	0.0321046373365	0.0368608799049	0.870967741935
110633754	110621786	110645910	29	1,1,1,1,1,1,1,1,1,1,1,1,1,1,1,1,1,1,1,1,1,1,1,1,1,1,1,1,1,	()	0.0344827586207	0.0332936979786	0.0368608799049	0.965517241379
110640162	110627932	110652522	29	1,1,1,1,1,1,1,1,1,1,1,1,1,1,1,1,1,1,1,1,1,1,1,1,1,1,1,1,1,	()	0.0344827586207	0.0332936979786	0.0368608799049	0.965517241379
110645910	110633754	110660510	29	1,1,1,1,1,1,1,1,1,1,1,1,1,1,1,1,1,1,1,1,1,1,1,1,1,1,1,1,1,	()	0.0344827586207	0.0332936979786	0.0368608799049	0.965517241379
110652522	110640162	110668045	29	1,1,1,1,1,1,1,1,1,1,1,1,1,1,1,1,1,1,1,1,1,1,1,1,1,1,1,1,1,	()	0.0344827586207	0.0332936979786	0.0368608799049	0.965517241379
110660510	110645910	110677619	29	1,1,1,1,1,1,1,1,1,1,1,1,1,1,1,1,1,1,1,1,1,1,1,1,1,1,1,1,1,	()	0.0344827586207	0.0332936979786	0.0368608799049	0.965517241379
110668045	110652522	110686892	27	2,2,	(4,11,)(24,27,)	0.0392390011891	0.0344827586207	0.0487514863258	0.878787878788
110677619	110660510	110698582	26	3,2,	(4,11,14,)(24,27,)	0.0439952437574	0.0332936979786	0.0582639714625	0.756756756757
110686892	110668045	110711513	28	2,	(24,27,)	0.0368608799049	0.0321046373365	0.0368608799049	0.870967741935
110698582	110677619	110732687	29	1,1,1,1,1,1,1,1,1,1,1,1,1,1,1,1,1,1,1,1,1,1,1,1,1,1,1,1,1,	()	0.0344827586207	0.0332936979786	0.0368608799049	0.965517241379
110711513	110686892	110748252	29	1,1,1,1,1,1,1,1,1,1,1,1,1,1,1,1,1,1,1,1,1,1,1,1,1,1,1,1,1,	()	0.0344827586207	0.0332936979786	0.0368608799049	0.965517241379
110732687	110698582	110771627	29	1,1,1,1,1,1,1,1,1,1,1,1,1,1,1,1,1,1,1,1,1,1,1,1,1,1,1,1,1,	()	0.0344827586207	0.0332936979786	0.0368608799049	0.965517241379
110748252	110711513	110792823	29	1,1,1,1,1,1,1,1,1,1,1,1,1,1,1,1,1,1,1,1,1,1,1,1,1,1,1,1,1,	()	0.0344827586207	0.0332936979786	0.0368608799049	0.965517241379
110771627	110732687	110804495	29	1,1,1,1,1,1,1,1,1,1,1,1,1,1,1,1,1,1,1,1,1,1,1,1,1,1,1,1,1,	()	0.0344827586207	0.0332936979786	0.0368608799049	0.965517241379
110792823	110748252	110818768	28	2,	(11,24,)	0.0368608799049	0.0321046373365	0.0368608799049	0.870967741935
110804495	110771627	110832239	28	2,	(11,24,)	0.0368608799049	0.0321046373365	0.0368608799049	0.870967741935
110818768	110792823	110853965	29	1,1,1,1,1,1,1,1,1,1,1,1,1,1,1,1,1,1,1,1,1,1,1,1,1,1,1,1,1,	()	0.0344827586207	0.0332936979786	0.0368608799049	0.965517241379
110832239	110804495	110860521	29	1,1,1,1,1,1,1,1,1,1,1,1,1,1,1,1,1,1,1,1,1,1,1,1,1,1,1,1,1,	()	0.0344827586207	0.0332936979786	0.0368608799049	0.965517241379
110853965	110818768	110870773	29	1,1,1,1,1,1,1,1,1,1,1,1,1,1,1,1,1,1,1,1,1,1,1,1,1,1,1,1,1,	()	0.0344827586207	0.0332936979786	0.0368608799049	0.965517241379
110860521	110832239	110887141	29	1,1,1,1,1,1,1,1,1,1,1,1,1,1,1,1,1,1,1,1,1,1,1,1,1,1,1,1,1,	()	0.0344827586207	0.0332936979786	0.0368608799049	0.965517241379
110870773	110853965	110899148	29	1,1,1,1,1,1,1,1,1,1,1,1,1,1,1,1,1,1,1,1,1,1,1,1,1,1,1,1,1,	()	0.0344827586207	0.0332936979786	0.0368608799049	0.965517241379
110887141	110860521	110913960	29	1,1,1,1,1,1,1,1,1,1,1,1,1,1,1,1,1,1,1,1,1,1,1,1,1,1,1,1,1,	()	0.0344827586207	0.0332936979786	0.0368608799049	0.965517241379
110899148	110870773	110934834	29	1,1,1,1,1,1,1,1,1,1,1,1,1,1,1,1,1,1,1,1,1,1,1,1,1,1,1,1,1,	()	0.0344827586207	0.0332936979786	0.0368608799049	0.965517241379
110913960	110887141	110947636	29	1,1,1,1,1,1,1,1,1,1,1,1,1,1,1,1,1,1,1,1,1,1,1,1,1,1,1,1,1,	()	0.0344827586207	0.0332936979786	0.0368608799049	0.965517241379
110934834	110899148	110957816	29	1,1,1,1,1,1,1,1,1,1,1,1,1,1,1,1,1,1,1,1,1,1,1,1,1,1,1,1,1,	()	0.0344827586207	0.0332936979786	0.0368608799049	0.965517241379
110947636	110913960	110969195	29	1,1,1,1,1,1,1,1,1,1,1,1,1,1,1,1,1,1,1,1,1,1,1,1,1,1,1,1,1,	()	0.0344827586207	0.0332936979786	0.0368608799049	0.965517241379
110957816	110934834	110978546	29	1,1,1,1,1,1,1,1,1,1,1,1,1,1,1,1,1,1,1,1,1,1,1,1,1,1,1,1,1,	()	0.0344827586207	0.0332936979786	0.0368608799049	0.965517241379
110969195	110947636	110984565	29	1,1,1,1,1,1,1,1,1,1,1,1,1,1,1,1,1,1,1,1,1,1,1,1,1,1,1,1,1,	()	0.0344827586207	0.0332936979786	0.0368608799049	0.965517241379
110978546	110957816	110990880	29	1,1,1,1,1,1,1,1,1,1,1,1,1,1,1,1,1,1,1,1,1,1,1,1,1,1,1,1,1,	()	0.0344827586207	0.0332936979786	0.0368608799049	0.965517241379
110984565	110969195	111013347	29	1,1,1,1,1,1,1,1,1,1,1,1,1,1,1,1,1,1,1,1,1,1,1,1,1,1,1,1,1,	()	0.0344827586207	0.0332936979786	0.0368608799049	0.965517241379
110990880	110978546	111021831	29	1,1,1,1,1,1,1,1,1,1,1,1,1,1,1,1,1,1,1,1,1,1,1,1,1,1,1,1,1,	()	0.0344827586207	0.0332936979786	0.0368608799049	0.965517241379
111013347	110984565	111030232	29	1,1,1,1,1,1,1,1,1,1,1,1,1,1,1,1,1,1,1,1,1,1,1,1,1,1,1,1,1,	()	0.0344827586207	0.0332936979786	0.0368608799049	0.965517241379
111021831	110990880	111042060	29	1,1,1,1,1,1,1,1,1,1,1,1,1,1,1,1,1,1,1,1,1,1,1,1,1,1,1,1,1,	()	0.0344827586207	0.0332936979786	0.0368608799049	0.965517241379
111030232	111013347	111055556	28	2,	(2,11,)	0.0368608799049	0.0321046373365	0.0368608799049	0.870967741935
111042060	111021831	111067548	29	1,1,1,1,1,1,1,1,1,1,1,1,1,1,1,1,1,1,1,1,1,1,1,1,1,1,1,1,1,	()	0.0344827586207	0.0332936979786	0.0368608799049	0.965517241379
111055556	111030232	111078201	29	1,1,1,1,1,1,1,1,1,1,1,1,1,1,1,1,1,1,1,1,1,1,1,1,1,1,1,1,1,	()	0.0344827586207	0.0332936979786	0.0368608799049	0.965517241379
111067548	111042060	111089669	29	1,1,1,1,1,1,1,1,1,1,1,1,1,1,1,1,1,1,1,1,1,1,1,1,1,1,1,1,1,	()	0.0344827586207	0.0332936979786	0.0368608799049	0.965517241379
111078201	111055556	111097766	29	1,1,1,1,1,1,1,1,1,1,1,1,1,1,1,1,1,1,1,1,1,1,1,1,1,1,1,1,1,	()	0.0344827586207	0.0332936979786	0.0368608799049	0.965517241379
111089669	111067548	111110002	29	1,1,1,1,1,1,1,1,1,1,1,1,1,1,1,1,1,1,1,1,1,1,1,1,1,1,1,1,1,	()	0.0344827586207	0.0332936979786	0.0368608799049	0.965517241379
111097766	111078201	111121840	29	1,1,1,1,1,1,1,1,1,1,1,1,1,1,1,1,1,1,1,1,1,1,1,1,1,1,1,1,1,	()	0.0344827586207	0.0332936979786	0.0368608799049	0.965517241379
111110002	111089669	111135267	29	1,1,1,1,1,1,1,1,1,1,1,1,1,1,1,1,1,1,1,1,1,1,1,1,1,1,1,1,1,	()	0.0344827586207	0.0332936979786	0.0368608799049	0.965517241379
111121840	111097766	111149885	28	2,	(11,24,)	0.0368608799049	0.0321046373365	0.0368608799049	0.870967741935
111135267	111110002	111158866	29	1,1,1,1,1,1,1,1,1,1,1,1,1,1,1,1,1,1,1,1,1,1,1,1,1,1,1,1,1,	()	0.0344827586207	0.0332936979786	0.0368608799049	0.965517241379
111149885	111121840	111165890	29	1,1,1,1,1,1,1,1,1,1,1,1,1,1,1,1,1,1,1,1,1,1,1,1,1,1,1,1,1,	()	0.0344827586207	0.0332936979786	0.0368608799049	0.965517241379
111158866	111135267	111179321	29	1,1,1,1,1,1,1,1,1,1,1,1,1,1,1,1,1,1,1,1,1,1,1,1,1,1,1,1,1,	()	0.0344827586207	0.0332936979786	0.0368608799049	0.965517241379
111165890	111149885	111192788	29	1,1,1,1,1,1,1,1,1,1,1,1,1,1,1,1,1,1,1,1,1,1,1,1,1,1,1,1,1,	()	0.0344827586207	0.0332936979786	0.0368608799049	0.965517241379
111179321	111158866	111208583	29	1,1,1,1,1,1,1,1,1,1,1,1,1,1,1,1,1,1,1,1,1,1,1,1,1,1,1,1,1,	()	0.0344827586207	0.0332936979786	0.0368608799049	0.965517241379
111192788	111165890	111218821	29	1,1,1,1,1,1,1,1,1,1,1,1,1,1,1,1,1,1,1,1,1,1,1,1,1,1,1,1,1,	()	0.0344827586207	0.0332936979786	0.0368608799049	0.965517241379
111208583	111179321	111228675	28	2,	(14,16,)	0.0368608799049	0.0321046373365	0.0368608799049	0.870967741935
111218821	111192788	111244532	28	2,	(14,16,)	0.0368608799049	0.0321046373365	0.0368608799049	0.870967741935
111228675	111208583	111259312	28	2,	(14,16,)	0.0368608799049	0.0321046373365	0.0368608799049	0.870967741935
111244532	111218821	111271873	28	2,	(14,16,)	0.0368608799049	0.0321046373365	0.0368608799049	0.870967741935
111259312	111228675	111285267	28	2,	(14,16,)	0.0368608799049	0.0321046373365	0.0368608799049	0.870967741935
111271873	111244532	111293076	28	2,	(14,16,)	0.0368608799049	0.0321046373365	0.0368608799049	0.870967741935
111285267	111259312	111303797	27	2,2,	(14,16,)(12,20,)	0.0392390011891	0.0344827586207	0.0487514863258	0.878787878788
111293076	111271873	111310791	27	2,2,	(14,16,)(12,20,)	0.0392390011891	0.0344827586207	0.0487514863258	0.878787878788
111303797	111285267	111349371	27	2,2,	(12,20,)(14,16,)	0.0392390011891	0.0344827586207	0.0487514863258	0.878787878788
111310791	111293076	111363710	27	2,2,	(12,20,)(14,16,)	0.0392390011891	0.0344827586207	0.0487514863258	0.878787878788
111349371	111303797	111367434	29	1,1,1,1,1,1,1,1,1,1,1,1,1,1,1,1,1,1,1,1,1,1,1,1,1,1,1,1,1,	()	0.0344827586207	0.0332936979786	0.0368608799049	0.965517241379
111363710	111310791	111376178	28	2,	(2,11,)	0.0368608799049	0.0321046373365	0.0368608799049	0.870967741935
111367434	111349371	111386524	28	2,	(2,11,)	0.0368608799049	0.0321046373365	0.0368608799049	0.870967741935
111376178	111363710	111392705	28	2,	(2,9,)	0.0368608799049	0.0321046373365	0.0368608799049	0.870967741935
111386524	111367434	111399143	28	2,	(14,16,)	0.0368608799049	0.0321046373365	0.0368608799049	0.870967741935
111392705	111376178	111409335	28	2,	(14,16,)	0.0368608799049	0.0321046373365	0.0368608799049	0.870967741935
111399143	111386524	111418447	26	2,2,2,	(9,23,)(15,22,)(14,16,)	0.0416171224732	0.0368608799049	0.05112960761	0.885714285714
111409335	111392705	111423916	24	2,2,2,2,2,	(14,16,)(13,19,)(11,24,)(15,22,)(9,23,)	0.0463733650416	0.0416171224732	0.0558858501784	0.897435897436
111418447	111399143	111429452	19	5,3,3,2,2,	(2,9,11,23,24,)(15,22,27,)(10,13,19,)(18,20,)(14,16,)	0.077288941736	0.0475624256837	0.112960760999	0.615384615385
111423916	111409335	111433215	26	2,2,2,	(21,22,)(15,27,)(11,24,)	0.0416171224732	0.0368608799049	0.05112960761	0.885714285714
111429452	111418447	111440084	28	2,	(11,24,)	0.0368608799049	0.0321046373365	0.0368608799049	0.870967741935
111433215	111423916	111449619	28	2,	(11,24,)	0.0368608799049	0.0321046373365	0.0368608799049	0.870967741935
111440084	111429452	111452013	28	2,	(11,24,)	0.0368608799049	0.0321046373365	0.0368608799049	0.870967741935
111449619	111433215	111457027	29	1,1,1,1,1,1,1,1,1,1,1,1,1,1,1,1,1,1,1,1,1,1,1,1,1,1,1,1,1,	()	0.0344827586207	0.0332936979786	0.0368608799049	0.965517241379
111452013	111440084	111462579	29	1,1,1,1,1,1,1,1,1,1,1,1,1,1,1,1,1,1,1,1,1,1,1,1,1,1,1,1,1,	()	0.0344827586207	0.0332936979786	0.0368608799049	0.965517241379
111457027	111449619	111465515	28	2,	(7,21,)	0.0368608799049	0.0321046373365	0.0368608799049	0.870967741935
111462579	111452013	111470807	28	2,	(7,21,)	0.0368608799049	0.0321046373365	0.0368608799049	0.870967741935
111465515	111457027	111477184	28	2,	(21,22,)	0.0368608799049	0.0321046373365	0.0368608799049	0.870967741935
111470807	111462579	111481638	26	2,2,2,	(3,12,)(21,22,)(13,19,)	0.0416171224732	0.0368608799049	0.05112960761	0.885714285714
111477184	111465515	111487096	27	2,2,	(21,22,)(3,12,)	0.0392390011891	0.0344827586207	0.0487514863258	0.878787878788
111481638	111470807	111494232	26	2,2,2,	(21,22,)(11,24,)(3,12,)	0.0416171224732	0.0368608799049	0.05112960761	0.885714285714
111487096	111477184	111497453	26	3,2,	(7,21,22,)(3,12,)	0.0439952437574	0.0332936979786	0.0582639714625	0.756756756757
111494232	111481638	111512097	26	3,2,	(7,21,22,)(3,12,)	0.0439952437574	0.0332936979786	0.0582639714625	0.756756756757
111497453	111487096	111521068	23	4,3,2,	(6,15,18,20,)(7,21,22,)(3,12,)	0.0582639714625	0.0392390011891	0.0868014268728	0.673469387755
111512097	111494232	111527955	28	2,	(15,20,)	0.0368608799049	0.0321046373365	0.0368608799049	0.870967741935
111521068	111497453	111536034	28	2,	(19,23,)	0.0368608799049	0.0321046373365	0.0368608799049	0.870967741935
111527955	111512097	111541826	28	2,	(3,5,)	0.0368608799049	0.0321046373365	0.0368608799049	0.870967741935
111536034	111521068	111548904	27	2,2,	(3,5,)(13,19,)	0.0392390011891	0.0344827586207	0.0487514863258	0.878787878788
111541826	111527955	111554294	26	2,2,2,	(3,12,)(13,19,)(11,24,)	0.0416171224732	0.0368608799049	0.05112960761	0.885714285714
111548904	111536034	111560097	27	2,2,	(3,12,)(11,24,)	0.0392390011891	0.0344827586207	0.0487514863258	0.878787878788
111554294	111541826	111565149	26	2,2,2,	(3,12,)(15,20,)(11,24,)	0.0416171224732	0.0368608799049	0.05112960761	0.885714285714
111560097	111548904	111574788	27	2,2,	(26,29,)(11,24,)	0.0392390011891	0.0344827586207	0.0487514863258	0.878787878788
111565149	111554294	111579224	27	2,2,	(26,29,)(11,24,)	0.0392390011891	0.0344827586207	0.0487514863258	0.878787878788
111574788	111560097	111585543	29	1,1,1,1,1,1,1,1,1,1,1,1,1,1,1,1,1,1,1,1,1,1,1,1,1,1,1,1,1,	()	0.0344827586207	0.0332936979786	0.0368608799049	0.965517241379
111579224	111565149	111591127	29	1,1,1,1,1,1,1,1,1,1,1,1,1,1,1,1,1,1,1,1,1,1,1,1,1,1,1,1,1,	()	0.0344827586207	0.0332936979786	0.0368608799049	0.965517241379
111585543	111574788	111596344	29	1,1,1,1,1,1,1,1,1,1,1,1,1,1,1,1,1,1,1,1,1,1,1,1,1,1,1,1,1,	()	0.0344827586207	0.0332936979786	0.0368608799049	0.965517241379
111591127	111579224	111601021	29	1,1,1,1,1,1,1,1,1,1,1,1,1,1,1,1,1,1,1,1,1,1,1,1,1,1,1,1,1,	()	0.0344827586207	0.0332936979786	0.0368608799049	0.965517241379
111596344	111585543	111608048	28	2,	(26,29,)	0.0368608799049	0.0321046373365	0.0368608799049	0.870967741935
111601021	111591127	111620157	29	1,1,1,1,1,1,1,1,1,1,1,1,1,1,1,1,1,1,1,1,1,1,1,1,1,1,1,1,1,	()	0.0344827586207	0.0332936979786	0.0368608799049	0.965517241379
111608048	111596344	111627515	23	4,3,2,	(11,13,19,23,)(3,5,12,)(21,27,)	0.0582639714625	0.0392390011891	0.0868014268728	0.673469387755
111620157	111601021	111629510	24	4,2,2,	(11,13,19,23,)(3,12,)(21,27,)	0.0535077288942	0.0344827586207	0.0725326991677	0.644444444444
111627515	111608048	111631420	25	4,2,	(11,13,19,23,)(3,12,)	0.05112960761	0.0321046373365	0.0701545778835	0.627906976744
111629510	111620157	111637640	28	2,	(26,29,)	0.0368608799049	0.0321046373365	0.0368608799049	0.870967741935
111631420	111627515	111644375	29	1,1,1,1,1,1,1,1,1,1,1,1,1,1,1,1,1,1,1,1,1,1,1,1,1,1,1,1,1,	()	0.0344827586207	0.0332936979786	0.0368608799049	0.965517241379
111637640	111629510	111651226	28	2,	(3,5,)	0.0368608799049	0.0321046373365	0.0368608799049	0.870967741935
111644375	111631420	111659141	28	2,	(3,5,)	0.0368608799049	0.0321046373365	0.0368608799049	0.870967741935
111651226	111637640	111664769	25	3,3,	(10,11,19,)(3,5,12,)	0.0487514863258	0.038049940547	0.0701545778835	0.780487804878
111659141	111644375	111671231	26	3,2,	(3,5,12,)(14,24,)	0.0439952437574	0.0332936979786	0.0582639714625	0.756756756757
111664769	111651226	111679058	25	3,2,2,	(3,5,12,)(14,24,)(16,26,)	0.0463733650416	0.0356718192628	0.0606420927467	0.769230769231
111671231	111659141	111691640	26	2,2,2,	(16,26,)(3,12,)(14,24,)	0.0416171224732	0.0368608799049	0.05112960761	0.885714285714
111679058	111664769	111701146	28	2,	(3,12,)	0.0368608799049	0.0321046373365	0.0368608799049	0.870967741935
111691640	111671231	111707586	28	2,	(3,12,)	0.0368608799049	0.0321046373365	0.0368608799049	0.870967741935
111701146	111679058	111723996	29	1,1,1,1,1,1,1,1,1,1,1,1,1,1,1,1,1,1,1,1,1,1,1,1,1,1,1,1,1,	()	0.0344827586207	0.0332936979786	0.0368608799049	0.965517241379
111707586	111691640	111738623	29	1,1,1,1,1,1,1,1,1,1,1,1,1,1,1,1,1,1,1,1,1,1,1,1,1,1,1,1,1,	()	0.0344827586207	0.0332936979786	0.0368608799049	0.965517241379
111723996	111701146	111748962	28	2,	(16,29,)	0.0368608799049	0.0321046373365	0.0368608799049	0.870967741935
111738623	111707586	111757571	27	2,2,	(8,24,)(16,29,)	0.0392390011891	0.0344827586207	0.0487514863258	0.878787878788
111748962	111723996	111767423	29	1,1,1,1,1,1,1,1,1,1,1,1,1,1,1,1,1,1,1,1,1,1,1,1,1,1,1,1,1,	()	0.0344827586207	0.0332936979786	0.0368608799049	0.965517241379
111757571	111738623	111775616	29	1,1,1,1,1,1,1,1,1,1,1,1,1,1,1,1,1,1,1,1,1,1,1,1,1,1,1,1,1,	()	0.0344827586207	0.0332936979786	0.0368608799049	0.965517241379
111767423	111748962	111784547	28	2,	(14,24,)	0.0368608799049	0.0321046373365	0.0368608799049	0.870967741935
111775616	111757571	111788855	28	2,	(14,24,)	0.0368608799049	0.0321046373365	0.0368608799049	0.870967741935
111784547	111767423	111794411	29	1,1,1,1,1,1,1,1,1,1,1,1,1,1,1,1,1,1,1,1,1,1,1,1,1,1,1,1,1,	()	0.0344827586207	0.0332936979786	0.0368608799049	0.965517241379
111788855	111775616	111799797	29	1,1,1,1,1,1,1,1,1,1,1,1,1,1,1,1,1,1,1,1,1,1,1,1,1,1,1,1,1,	()	0.0344827586207	0.0332936979786	0.0368608799049	0.965517241379
111794411	111784547	111804174	28	2,	(8,14,)	0.0368608799049	0.0321046373365	0.0368608799049	0.870967741935
111799797	111788855	111806411	27	2,2,	(8,14,)(16,29,)	0.0392390011891	0.0344827586207	0.0487514863258	0.878787878788
111804174	111794411	111812128	27	2,2,	(16,29,)(14,24,)	0.0392390011891	0.0344827586207	0.0487514863258	0.878787878788
111806411	111799797	111819241	29	1,1,1,1,1,1,1,1,1,1,1,1,1,1,1,1,1,1,1,1,1,1,1,1,1,1,1,1,1,	()	0.0344827586207	0.0332936979786	0.0368608799049	0.965517241379
111812128	111804174	111832439	29	1,1,1,1,1,1,1,1,1,1,1,1,1,1,1,1,1,1,1,1,1,1,1,1,1,1,1,1,1,	()	0.0344827586207	0.0332936979786	0.0368608799049	0.965517241379
111819241	111806411	111841735	29	1,1,1,1,1,1,1,1,1,1,1,1,1,1,1,1,1,1,1,1,1,1,1,1,1,1,1,1,1,	()	0.0344827586207	0.0332936979786	0.0368608799049	0.965517241379
111832439	111812128	111847482	29	1,1,1,1,1,1,1,1,1,1,1,1,1,1,1,1,1,1,1,1,1,1,1,1,1,1,1,1,1,	()	0.0344827586207	0.0332936979786	0.0368608799049	0.965517241379
111841735	111819241	111854673	27	3,	(8,14,24,)	0.0416171224732	0.0309155766944	0.0416171224732	0.742857142857
111847482	111832439	111867544	27	3,	(8,14,24,)	0.0416171224732	0.0309155766944	0.0416171224732	0.742857142857
111854673	111841735	111878522	28	2,	(8,24,)	0.0368608799049	0.0321046373365	0.0368608799049	0.870967741935
111867544	111847482	111885792	28	2,	(8,24,)	0.0368608799049	0.0321046373365	0.0368608799049	0.870967741935
111878522	111854673	111919423	28	2,	(8,14,)	0.0368608799049	0.0321046373365	0.0368608799049	0.870967741935
111885792	111867544	111927163	28	2,	(8,14,)	0.0368608799049	0.0321046373365	0.0368608799049	0.870967741935
111919423	111878522	111936894	28	2,	(8,14,)	0.0368608799049	0.0321046373365	0.0368608799049	0.870967741935
111927163	111885792	111943121	28	2,	(8,14,)	0.0368608799049	0.0321046373365	0.0368608799049	0.870967741935
111936894	111919423	111948719	27	3,	(8,14,24,)	0.0416171224732	0.0309155766944	0.0416171224732	0.742857142857
111943121	111927163	111952718	27	3,	(8,14,24,)	0.0416171224732	0.0309155766944	0.0416171224732	0.742857142857
111948719	111936894	111963637	28	2,	(8,14,)	0.0368608799049	0.0321046373365	0.0368608799049	0.870967741935
111952718	111943121	111968880	28	2,	(8,14,)	0.0368608799049	0.0321046373365	0.0368608799049	0.870967741935
111963637	111948719	111972843	28	2,	(8,14,)	0.0368608799049	0.0321046373365	0.0368608799049	0.870967741935
111968880	111952718	111982533	29	1,1,1,1,1,1,1,1,1,1,1,1,1,1,1,1,1,1,1,1,1,1,1,1,1,1,1,1,1,	()	0.0344827586207	0.0332936979786	0.0368608799049	0.965517241379
111972843	111963637	111996597	28	2,	(14,24,)	0.0368608799049	0.0321046373365	0.0368608799049	0.870967741935
111982533	111968880	112016061	28	2,	(14,24,)	0.0368608799049	0.0321046373365	0.0368608799049	0.870967741935
111996597	111972843	112025459	28	2,	(14,24,)	0.0368608799049	0.0321046373365	0.0368608799049	0.870967741935
112016061	111982533	112030423	26	3,2,	(8,14,24,)(2,12,)	0.0439952437574	0.0332936979786	0.0582639714625	0.756756756757
112025459	111996597	112040048	27	2,2,	(2,12,)(14,24,)	0.0392390011891	0.0344827586207	0.0487514863258	0.878787878788
112030423	112016061	112045707	27	2,2,	(2,12,)(14,24,)	0.0392390011891	0.0344827586207	0.0487514863258	0.878787878788
112040048	112025459	112053927	27	2,2,	(14,24,)(2,12,)	0.0392390011891	0.0344827586207	0.0487514863258	0.878787878788
112045707	112030423	112059388	25	2,2,2,2,	(11,13,)(2,12,)(14,24,)(15,18,)	0.0439952437574	0.0392390011891	0.0535077288942	0.891891891892
112053927	112040048	112062304	26	2,2,2,	(8,14,)(2,12,)(10,29,)	0.0416171224732	0.0368608799049	0.05112960761	0.885714285714
112059388	112045707	112067258	28	2,	(8,24,)	0.0368608799049	0.0321046373365	0.0368608799049	0.870967741935
112062304	112053927	112073962	26	2,2,2,	(22,28,)(5,26,)(8,24,)	0.0416171224732	0.0368608799049	0.05112960761	0.885714285714
112067258	112059388	112081982	26	2,2,2,	(5,26,)(22,28,)(8,24,)	0.0416171224732	0.0368608799049	0.05112960761	0.885714285714
112073962	112062304	112089127	28	2,	(5,26,)	0.0368608799049	0.0321046373365	0.0368608799049	0.870967741935
112081982	112067258	112095478	28	2,	(14,24,)	0.0368608799049	0.0321046373365	0.0368608799049	0.870967741935
112089127	112073962	112103172	27	2,2,	(13,27,)(14,24,)	0.0392390011891	0.0344827586207	0.0487514863258	0.878787878788
112095478	112081982	112113111	29	1,1,1,1,1,1,1,1,1,1,1,1,1,1,1,1,1,1,1,1,1,1,1,1,1,1,1,1,1,	()	0.0344827586207	0.0332936979786	0.0368608799049	0.965517241379
112103172	112089127	112119884	28	2,	(8,24,)	0.0368608799049	0.0321046373365	0.0368608799049	0.870967741935
112113111	112095478	112130624	28	2,	(8,24,)	0.0368608799049	0.0321046373365	0.0368608799049	0.870967741935
112119884	112103172	112140980	28	2,	(8,24,)	0.0368608799049	0.0321046373365	0.0368608799049	0.870967741935
112130624	112113111	112146818	24	3,2,2,2,	(8,13,24,)(10,28,)(23,29,)(3,6,)	0.0487514863258	0.038049940547	0.0630202140309	0.780487804878
112140980	112119884	112152777	26	3,2,	(8,13,24,)(23,29,)	0.0439952437574	0.0332936979786	0.0582639714625	0.756756756757
112146818	112130624	112156658	28	2,	(8,24,)	0.0368608799049	0.0321046373365	0.0368608799049	0.870967741935
112152777	112140980	112162538	29	1,1,1,1,1,1,1,1,1,1,1,1,1,1,1,1,1,1,1,1,1,1,1,1,1,1,1,1,1,	()	0.0344827586207	0.0332936979786	0.0368608799049	0.965517241379
112156658	112146818	112169950	29	1,1,1,1,1,1,1,1,1,1,1,1,1,1,1,1,1,1,1,1,1,1,1,1,1,1,1,1,1,	()	0.0344827586207	0.0332936979786	0.0368608799049	0.965517241379
112162538	112152777	112174801	29	1,1,1,1,1,1,1,1,1,1,1,1,1,1,1,1,1,1,1,1,1,1,1,1,1,1,1,1,1,	()	0.0344827586207	0.0332936979786	0.0368608799049	0.965517241379
112169950	112156658	112177917	29	1,1,1,1,1,1,1,1,1,1,1,1,1,1,1,1,1,1,1,1,1,1,1,1,1,1,1,1,1,	()	0.0344827586207	0.0332936979786	0.0368608799049	0.965517241379
112174801	112162538	112180801	27	2,2,	(23,29,)(13,24,)	0.0392390011891	0.0344827586207	0.0487514863258	0.878787878788
112177917	112169950	112181850	27	2,2,	(2,12,)(13,24,)	0.0392390011891	0.0344827586207	0.0487514863258	0.878787878788
112180801	112174801	112184261	29	1,1,1,1,1,1,1,1,1,1,1,1,1,1,1,1,1,1,1,1,1,1,1,1,1,1,1,1,1,	()	0.0344827586207	0.0332936979786	0.0368608799049	0.965517241379
112181850	112177917	112192098	29	1,1,1,1,1,1,1,1,1,1,1,1,1,1,1,1,1,1,1,1,1,1,1,1,1,1,1,1,1,	()	0.0344827586207	0.0332936979786	0.0368608799049	0.965517241379
112184261	112180801	112200524	29	1,1,1,1,1,1,1,1,1,1,1,1,1,1,1,1,1,1,1,1,1,1,1,1,1,1,1,1,1,	()	0.0344827586207	0.0332936979786	0.0368608799049	0.965517241379
112192098	112181850	112207260	29	1,1,1,1,1,1,1,1,1,1,1,1,1,1,1,1,1,1,1,1,1,1,1,1,1,1,1,1,1,	()	0.0344827586207	0.0332936979786	0.0368608799049	0.965517241379
112200524	112184261	112211726	28	2,	(2,12,)	0.0368608799049	0.0321046373365	0.0368608799049	0.870967741935
112207260	112192098	112214250	29	1,1,1,1,1,1,1,1,1,1,1,1,1,1,1,1,1,1,1,1,1,1,1,1,1,1,1,1,1,	()	0.0344827586207	0.0332936979786	0.0368608799049	0.965517241379
112211726	112200524	112217450	29	1,1,1,1,1,1,1,1,1,1,1,1,1,1,1,1,1,1,1,1,1,1,1,1,1,1,1,1,1,	()	0.0344827586207	0.0332936979786	0.0368608799049	0.965517241379
112214250	112207260	112219573	27	3,	(8,13,24,)	0.0416171224732	0.0309155766944	0.0416171224732	0.742857142857
112217450	112211726	112222411	27	3,	(8,13,24,)	0.0416171224732	0.0309155766944	0.0416171224732	0.742857142857
112219573	112214250	112225065	28	2,	(13,24,)	0.0368608799049	0.0321046373365	0.0368608799049	0.870967741935
112222411	112217450	112230004	27	2,2,	(13,24,)(6,22,)	0.0392390011891	0.0344827586207	0.0487514863258	0.878787878788
112225065	112219573	112237015	27	2,2,	(6,22,)(13,24,)	0.0392390011891	0.0344827586207	0.0487514863258	0.878787878788
112230004	112222411	112243610	27	2,2,	(13,24,)(6,22,)	0.0392390011891	0.0344827586207	0.0487514863258	0.878787878788
112237015	112225065	112252168	27	2,2,	(6,22,)(13,24,)	0.0392390011891	0.0344827586207	0.0487514863258	0.878787878788
112243610	112230004	112263433	29	1,1,1,1,1,1,1,1,1,1,1,1,1,1,1,1,1,1,1,1,1,1,1,1,1,1,1,1,1,	()	0.0344827586207	0.0332936979786	0.0368608799049	0.965517241379
112252168	112237015	112272694	29	1,1,1,1,1,1,1,1,1,1,1,1,1,1,1,1,1,1,1,1,1,1,1,1,1,1,1,1,1,	()	0.0344827586207	0.0332936979786	0.0368608799049	0.965517241379
112263433	112243610	112280212	28	2,	(8,13,)	0.0368608799049	0.0321046373365	0.0368608799049	0.870967741935
112272694	112252168	112286372	29	1,1,1,1,1,1,1,1,1,1,1,1,1,1,1,1,1,1,1,1,1,1,1,1,1,1,1,1,1,	()	0.0344827586207	0.0332936979786	0.0368608799049	0.965517241379
112280212	112263433	112290021	29	1,1,1,1,1,1,1,1,1,1,1,1,1,1,1,1,1,1,1,1,1,1,1,1,1,1,1,1,1,	()	0.0344827586207	0.0332936979786	0.0368608799049	0.965517241379
112286372	112272694	112293104	29	1,1,1,1,1,1,1,1,1,1,1,1,1,1,1,1,1,1,1,1,1,1,1,1,1,1,1,1,1,	()	0.0344827586207	0.0332936979786	0.0368608799049	0.965517241379
112290021	112280212	112296363	29	1,1,1,1,1,1,1,1,1,1,1,1,1,1,1,1,1,1,1,1,1,1,1,1,1,1,1,1,1,	()	0.0344827586207	0.0332936979786	0.0368608799049	0.965517241379
112293104	112286372	112299009	27	2,2,	(8,13,)(2,12,)	0.0392390011891	0.0344827586207	0.0487514863258	0.878787878788
112296363	112290021	112301807	24	5,2,	(8,13,16,21,24,)(2,12,)	0.0606420927467	0.0309155766944	0.0844233055886	0.509803921569
112299009	112293104	112306781	27	3,	(8,13,24,)	0.0416171224732	0.0309155766944	0.0416171224732	0.742857142857
112301807	112296363	112311134	29	1,1,1,1,1,1,1,1,1,1,1,1,1,1,1,1,1,1,1,1,1,1,1,1,1,1,1,1,1,	()	0.0344827586207	0.0332936979786	0.0368608799049	0.965517241379
112306781	112299009	112316105	29	1,1,1,1,1,1,1,1,1,1,1,1,1,1,1,1,1,1,1,1,1,1,1,1,1,1,1,1,1,	()	0.0344827586207	0.0332936979786	0.0368608799049	0.965517241379
112311134	112301807	112325130	29	1,1,1,1,1,1,1,1,1,1,1,1,1,1,1,1,1,1,1,1,1,1,1,1,1,1,1,1,1,	()	0.0344827586207	0.0332936979786	0.0368608799049	0.965517241379
112316105	112306781	112332175	29	1,1,1,1,1,1,1,1,1,1,1,1,1,1,1,1,1,1,1,1,1,1,1,1,1,1,1,1,1,	()	0.0344827586207	0.0332936979786	0.0368608799049	0.965517241379
112325130	112311134	112340660	28	2,	(8,24,)	0.0368608799049	0.0321046373365	0.0368608799049	0.870967741935
112332175	112316105	112352455	29	1,1,1,1,1,1,1,1,1,1,1,1,1,1,1,1,1,1,1,1,1,1,1,1,1,1,1,1,1,	()	0.0344827586207	0.0332936979786	0.0368608799049	0.965517241379
112340660	112325130	112362606	29	1,1,1,1,1,1,1,1,1,1,1,1,1,1,1,1,1,1,1,1,1,1,1,1,1,1,1,1,1,	()	0.0344827586207	0.0332936979786	0.0368608799049	0.965517241379
112352455	112332175	112370934	29	1,1,1,1,1,1,1,1,1,1,1,1,1,1,1,1,1,1,1,1,1,1,1,1,1,1,1,1,1,	()	0.0344827586207	0.0332936979786	0.0368608799049	0.965517241379
112362606	112340660	112377586	29	1,1,1,1,1,1,1,1,1,1,1,1,1,1,1,1,1,1,1,1,1,1,1,1,1,1,1,1,1,	()	0.0344827586207	0.0332936979786	0.0368608799049	0.965517241379
112370934	112352455	112384807	29	1,1,1,1,1,1,1,1,1,1,1,1,1,1,1,1,1,1,1,1,1,1,1,1,1,1,1,1,1,	()	0.0344827586207	0.0332936979786	0.0368608799049	0.965517241379
112377586	112362606	112390877	28	2,	(8,13,)	0.0368608799049	0.0321046373365	0.0368608799049	0.870967741935
112384807	112370934	112396353	26	3,2,	(8,13,24,)(2,12,)	0.0439952437574	0.0332936979786	0.0582639714625	0.756756756757
112390877	112377586	112402569	27	2,2,	(8,24,)(2,12,)	0.0392390011891	0.0344827586207	0.0487514863258	0.878787878788
112396353	112384807	112406406	29	1,1,1,1,1,1,1,1,1,1,1,1,1,1,1,1,1,1,1,1,1,1,1,1,1,1,1,1,1,	()	0.0344827586207	0.0332936979786	0.0368608799049	0.965517241379
112402569	112390877	112413542	29	1,1,1,1,1,1,1,1,1,1,1,1,1,1,1,1,1,1,1,1,1,1,1,1,1,1,1,1,1,	()	0.0344827586207	0.0332936979786	0.0368608799049	0.965517241379
112406406	112396353	112422632	29	1,1,1,1,1,1,1,1,1,1,1,1,1,1,1,1,1,1,1,1,1,1,1,1,1,1,1,1,1,	()	0.0344827586207	0.0332936979786	0.0368608799049	0.965517241379
112413542	112402569	112429448	29	1,1,1,1,1,1,1,1,1,1,1,1,1,1,1,1,1,1,1,1,1,1,1,1,1,1,1,1,1,	()	0.0344827586207	0.0332936979786	0.0368608799049	0.965517241379
112422632	112406406	112434328	29	1,1,1,1,1,1,1,1,1,1,1,1,1,1,1,1,1,1,1,1,1,1,1,1,1,1,1,1,1,	()	0.0344827586207	0.0332936979786	0.0368608799049	0.965517241379
112429448	112413542	112440116	29	1,1,1,1,1,1,1,1,1,1,1,1,1,1,1,1,1,1,1,1,1,1,1,1,1,1,1,1,1,	()	0.0344827586207	0.0332936979786	0.0368608799049	0.965517241379
112434328	112422632	112447194	28	2,	(9,23,)	0.0368608799049	0.0321046373365	0.0368608799049	0.870967741935
112440116	112429448	112455390	27	3,	(9,23,29,)	0.0416171224732	0.0309155766944	0.0416171224732	0.742857142857
112447194	112434328	112461684	28	2,	(13,27,)	0.0368608799049	0.0321046373365	0.0368608799049	0.870967741935
112455390	112440116	112470521	29	1,1,1,1,1,1,1,1,1,1,1,1,1,1,1,1,1,1,1,1,1,1,1,1,1,1,1,1,1,	()	0.0344827586207	0.0332936979786	0.0368608799049	0.965517241379
112461684	112447194	112479100	29	1,1,1,1,1,1,1,1,1,1,1,1,1,1,1,1,1,1,1,1,1,1,1,1,1,1,1,1,1,	()	0.0344827586207	0.0332936979786	0.0368608799049	0.965517241379
112470521	112455390	112487235	29	1,1,1,1,1,1,1,1,1,1,1,1,1,1,1,1,1,1,1,1,1,1,1,1,1,1,1,1,1,	()	0.0344827586207	0.0332936979786	0.0368608799049	0.965517241379
112479100	112461684	112494664	28	2,	(15,20,)	0.0368608799049	0.0321046373365	0.0368608799049	0.870967741935
112487235	112470521	112505562	27	3,	(15,20,22,)	0.0416171224732	0.0309155766944	0.0416171224732	0.742857142857
112494664	112479100	112514462	27	3,	(15,20,22,)	0.0416171224732	0.0309155766944	0.0416171224732	0.742857142857
112505562	112487235	112519121	29	1,1,1,1,1,1,1,1,1,1,1,1,1,1,1,1,1,1,1,1,1,1,1,1,1,1,1,1,1,	()	0.0344827586207	0.0332936979786	0.0368608799049	0.965517241379
112514462	112494664	112524176	29	1,1,1,1,1,1,1,1,1,1,1,1,1,1,1,1,1,1,1,1,1,1,1,1,1,1,1,1,1,	()	0.0344827586207	0.0332936979786	0.0368608799049	0.965517241379
112519121	112505562	112530744	29	1,1,1,1,1,1,1,1,1,1,1,1,1,1,1,1,1,1,1,1,1,1,1,1,1,1,1,1,1,	()	0.0344827586207	0.0332936979786	0.0368608799049	0.965517241379
112524176	112514462	112536984	29	1,1,1,1,1,1,1,1,1,1,1,1,1,1,1,1,1,1,1,1,1,1,1,1,1,1,1,1,1,	()	0.0344827586207	0.0332936979786	0.0368608799049	0.965517241379
112530744	112519121	112547401	28	2,	(12,27,)	0.0368608799049	0.0321046373365	0.0368608799049	0.870967741935
112536984	112524176	112557496	29	1,1,1,1,1,1,1,1,1,1,1,1,1,1,1,1,1,1,1,1,1,1,1,1,1,1,1,1,1,	()	0.0344827586207	0.0332936979786	0.0368608799049	0.965517241379
112547401	112530744	112566278	29	1,1,1,1,1,1,1,1,1,1,1,1,1,1,1,1,1,1,1,1,1,1,1,1,1,1,1,1,1,	()	0.0344827586207	0.0332936979786	0.0368608799049	0.965517241379
112557496	112536984	112575779	28	2,	(14,16,)	0.0368608799049	0.0321046373365	0.0368608799049	0.870967741935
112566278	112547401	112583921	28	2,	(14,16,)	0.0368608799049	0.0321046373365	0.0368608799049	0.870967741935
112575779	112557496	112592739	28	2,	(14,16,)	0.0368608799049	0.0321046373365	0.0368608799049	0.870967741935
112583921	112566278	112598291	29	1,1,1,1,1,1,1,1,1,1,1,1,1,1,1,1,1,1,1,1,1,1,1,1,1,1,1,1,1,	()	0.0344827586207	0.0332936979786	0.0368608799049	0.965517241379
112592739	112575779	112607940	29	1,1,1,1,1,1,1,1,1,1,1,1,1,1,1,1,1,1,1,1,1,1,1,1,1,1,1,1,1,	()	0.0344827586207	0.0332936979786	0.0368608799049	0.965517241379
112598291	112583921	112615964	29	1,1,1,1,1,1,1,1,1,1,1,1,1,1,1,1,1,1,1,1,1,1,1,1,1,1,1,1,1,	()	0.0344827586207	0.0332936979786	0.0368608799049	0.965517241379
112607940	112592739	112625268	28	2,	(5,13,)	0.0368608799049	0.0321046373365	0.0368608799049	0.870967741935
112615964	112598291	112631537	28	2,	(11,13,)	0.0368608799049	0.0321046373365	0.0368608799049	0.870967741935
112625268	112607940	112635571	28	2,	(11,13,)	0.0368608799049	0.0321046373365	0.0368608799049	0.870967741935
112631537	112615964	112640043	29	1,1,1,1,1,1,1,1,1,1,1,1,1,1,1,1,1,1,1,1,1,1,1,1,1,1,1,1,1,	()	0.0344827586207	0.0332936979786	0.0368608799049	0.965517241379
112635571	112625268	112672964	29	1,1,1,1,1,1,1,1,1,1,1,1,1,1,1,1,1,1,1,1,1,1,1,1,1,1,1,1,1,	()	0.0344827586207	0.0332936979786	0.0368608799049	0.965517241379
112640043	112631537	112675889	29	1,1,1,1,1,1,1,1,1,1,1,1,1,1,1,1,1,1,1,1,1,1,1,1,1,1,1,1,1,	()	0.0344827586207	0.0332936979786	0.0368608799049	0.965517241379
112672964	112635571	112681384	29	1,1,1,1,1,1,1,1,1,1,1,1,1,1,1,1,1,1,1,1,1,1,1,1,1,1,1,1,1,	()	0.0344827586207	0.0332936979786	0.0368608799049	0.965517241379
112675889	112640043	112686684	29	1,1,1,1,1,1,1,1,1,1,1,1,1,1,1,1,1,1,1,1,1,1,1,1,1,1,1,1,1,	()	0.0344827586207	0.0332936979786	0.0368608799049	0.965517241379
112681384	112672964	112692571	28	2,	(12,27,)	0.0368608799049	0.0321046373365	0.0368608799049	0.870967741935
112686684	112675889	112698029	28	2,	(12,27,)	0.0368608799049	0.0321046373365	0.0368608799049	0.870967741935
112692571	112681384	112707427	28	2,	(12,27,)	0.0368608799049	0.0321046373365	0.0368608799049	0.870967741935
112698029	112686684	112719102	29	1,1,1,1,1,1,1,1,1,1,1,1,1,1,1,1,1,1,1,1,1,1,1,1,1,1,1,1,1,	()	0.0344827586207	0.0332936979786	0.0368608799049	0.965517241379
112707427	112692571	112725877	29	1,1,1,1,1,1,1,1,1,1,1,1,1,1,1,1,1,1,1,1,1,1,1,1,1,1,1,1,1,	()	0.0344827586207	0.0332936979786	0.0368608799049	0.965517241379
112719102	112698029	112733225	29	1,1,1,1,1,1,1,1,1,1,1,1,1,1,1,1,1,1,1,1,1,1,1,1,1,1,1,1,1,	()	0.0344827586207	0.0332936979786	0.0368608799049	0.965517241379
112725877	112707427	112738552	29	1,1,1,1,1,1,1,1,1,1,1,1,1,1,1,1,1,1,1,1,1,1,1,1,1,1,1,1,1,	()	0.0344827586207	0.0332936979786	0.0368608799049	0.965517241379
112733225	112719102	112746865	29	1,1,1,1,1,1,1,1,1,1,1,1,1,1,1,1,1,1,1,1,1,1,1,1,1,1,1,1,1,	()	0.0344827586207	0.0332936979786	0.0368608799049	0.965517241379
112738552	112725877	112752437	29	1,1,1,1,1,1,1,1,1,1,1,1,1,1,1,1,1,1,1,1,1,1,1,1,1,1,1,1,1,	()	0.0344827586207	0.0332936979786	0.0368608799049	0.965517241379
112746865	112733225	112757786	29	1,1,1,1,1,1,1,1,1,1,1,1,1,1,1,1,1,1,1,1,1,1,1,1,1,1,1,1,1,	()	0.0344827586207	0.0332936979786	0.0368608799049	0.965517241379
112752437	112738552	112765033	28	2,	(11,13,)	0.0368608799049	0.0321046373365	0.0368608799049	0.870967741935
112757786	112746865	112777270	29	1,1,1,1,1,1,1,1,1,1,1,1,1,1,1,1,1,1,1,1,1,1,1,1,1,1,1,1,1,	()	0.0344827586207	0.0332936979786	0.0368608799049	0.965517241379
112765033	112752437	112788098	29	1,1,1,1,1,1,1,1,1,1,1,1,1,1,1,1,1,1,1,1,1,1,1,1,1,1,1,1,1,	()	0.0344827586207	0.0332936979786	0.0368608799049	0.965517241379
112777270	112757786	112799482	29	1,1,1,1,1,1,1,1,1,1,1,1,1,1,1,1,1,1,1,1,1,1,1,1,1,1,1,1,1,	()	0.0344827586207	0.0332936979786	0.0368608799049	0.965517241379
112788098	112765033	112806820	29	1,1,1,1,1,1,1,1,1,1,1,1,1,1,1,1,1,1,1,1,1,1,1,1,1,1,1,1,1,	()	0.0344827586207	0.0332936979786	0.0368608799049	0.965517241379
112799482	112777270	112816315	29	1,1,1,1,1,1,1,1,1,1,1,1,1,1,1,1,1,1,1,1,1,1,1,1,1,1,1,1,1,	()	0.0344827586207	0.0332936979786	0.0368608799049	0.965517241379
112806820	112788098	112820749	29	1,1,1,1,1,1,1,1,1,1,1,1,1,1,1,1,1,1,1,1,1,1,1,1,1,1,1,1,1,	()	0.0344827586207	0.0332936979786	0.0368608799049	0.965517241379
112816315	112799482	112829253	28	2,	(16,27,)	0.0368608799049	0.0321046373365	0.0368608799049	0.870967741935
112820749	112806820	112838520	29	1,1,1,1,1,1,1,1,1,1,1,1,1,1,1,1,1,1,1,1,1,1,1,1,1,1,1,1,1,	()	0.0344827586207	0.0332936979786	0.0368608799049	0.965517241379
112829253	112816315	112857775	29	1,1,1,1,1,1,1,1,1,1,1,1,1,1,1,1,1,1,1,1,1,1,1,1,1,1,1,1,1,	()	0.0344827586207	0.0332936979786	0.0368608799049	0.965517241379
112838520	112820749	112870340	29	1,1,1,1,1,1,1,1,1,1,1,1,1,1,1,1,1,1,1,1,1,1,1,1,1,1,1,1,1,	()	0.0344827586207	0.0332936979786	0.0368608799049	0.965517241379
112857775	112829253	112878617	29	1,1,1,1,1,1,1,1,1,1,1,1,1,1,1,1,1,1,1,1,1,1,1,1,1,1,1,1,1,	()	0.0344827586207	0.0332936979786	0.0368608799049	0.965517241379
112870340	112838520	112887180	29	1,1,1,1,1,1,1,1,1,1,1,1,1,1,1,1,1,1,1,1,1,1,1,1,1,1,1,1,1,	()	0.0344827586207	0.0332936979786	0.0368608799049	0.965517241379
112878617	112857775	112894363	29	1,1,1,1,1,1,1,1,1,1,1,1,1,1,1,1,1,1,1,1,1,1,1,1,1,1,1,1,1,	()	0.0344827586207	0.0332936979786	0.0368608799049	0.965517241379
112887180	112870340	112900344	28	2,	(8,24,)	0.0368608799049	0.0321046373365	0.0368608799049	0.870967741935
112894363	112878617	112910469	29	1,1,1,1,1,1,1,1,1,1,1,1,1,1,1,1,1,1,1,1,1,1,1,1,1,1,1,1,1,	()	0.0344827586207	0.0332936979786	0.0368608799049	0.965517241379
112900344	112887180	112916693	28	2,	(9,11,)	0.0368608799049	0.0321046373365	0.0368608799049	0.870967741935
112910469	112894363	112922553	29	1,1,1,1,1,1,1,1,1,1,1,1,1,1,1,1,1,1,1,1,1,1,1,1,1,1,1,1,1,	()	0.0344827586207	0.0332936979786	0.0368608799049	0.965517241379
112916693	112900344	112929502	29	1,1,1,1,1,1,1,1,1,1,1,1,1,1,1,1,1,1,1,1,1,1,1,1,1,1,1,1,1,	()	0.0344827586207	0.0332936979786	0.0368608799049	0.965517241379
112922553	112910469	112938713	29	1,1,1,1,1,1,1,1,1,1,1,1,1,1,1,1,1,1,1,1,1,1,1,1,1,1,1,1,1,	()	0.0344827586207	0.0332936979786	0.0368608799049	0.965517241379
112929502	112916693	112947566	29	1,1,1,1,1,1,1,1,1,1,1,1,1,1,1,1,1,1,1,1,1,1,1,1,1,1,1,1,1,	()	0.0344827586207	0.0332936979786	0.0368608799049	0.965517241379
112938713	112922553	112956741	29	1,1,1,1,1,1,1,1,1,1,1,1,1,1,1,1,1,1,1,1,1,1,1,1,1,1,1,1,1,	()	0.0344827586207	0.0332936979786	0.0368608799049	0.965517241379
112947566	112929502	112965546	28	2,	(9,11,)	0.0368608799049	0.0321046373365	0.0368608799049	0.870967741935
112956741	112938713	112974871	25	3,2,2,	(8,13,24,)(10,20,)(9,11,)	0.0463733650416	0.0356718192628	0.0606420927467	0.769230769231
112965546	112947566	112984217	28	2,	(13,24,)	0.0368608799049	0.0321046373365	0.0368608799049	0.870967741935
112974871	112956741	112996138	29	1,1,1,1,1,1,1,1,1,1,1,1,1,1,1,1,1,1,1,1,1,1,1,1,1,1,1,1,1,	()	0.0344827586207	0.0332936979786	0.0368608799049	0.965517241379
112984217	112965546	113010994	29	1,1,1,1,1,1,1,1,1,1,1,1,1,1,1,1,1,1,1,1,1,1,1,1,1,1,1,1,1,	()	0.0344827586207	0.0332936979786	0.0368608799049	0.965517241379
112996138	112974871	113025165	29	1,1,1,1,1,1,1,1,1,1,1,1,1,1,1,1,1,1,1,1,1,1,1,1,1,1,1,1,1,	()	0.0344827586207	0.0332936979786	0.0368608799049	0.965517241379
113010994	112984217	113055068	29	1,1,1,1,1,1,1,1,1,1,1,1,1,1,1,1,1,1,1,1,1,1,1,1,1,1,1,1,1,	()	0.0344827586207	0.0332936979786	0.0368608799049	0.965517241379
113025165	112996138	113064937	27	3,	(8,13,22,)	0.0416171224732	0.0309155766944	0.0416171224732	0.742857142857
113055068	113010994	113073614	27	3,	(8,13,22,)	0.0416171224732	0.0309155766944	0.0416171224732	0.742857142857
113064937	113025165	113082637	28	2,	(8,13,)	0.0368608799049	0.0321046373365	0.0368608799049	0.870967741935
113073614	113055068	113088407	27	2,2,	(8,24,)(16,19,)	0.0392390011891	0.0344827586207	0.0487514863258	0.878787878788
113082637	113064937	113097362	28	2,	(8,24,)	0.0368608799049	0.0321046373365	0.0368608799049	0.870967741935
113088407	113073614	113106759	28	2,	(8,24,)	0.0368608799049	0.0321046373365	0.0368608799049	0.870967741935
113097362	113082637	113116630	27	3,	(8,22,24,)	0.0416171224732	0.0309155766944	0.0416171224732	0.742857142857
113106759	113088407	113122216	26	4,	(8,13,22,24,)	0.0487514863258	0.0297265160523	0.0487514863258	0.609756097561
113116630	113097362	113136216	26	4,	(8,13,22,24,)	0.0487514863258	0.0297265160523	0.0487514863258	0.609756097561
113122216	113106759	113145486	26	4,	(8,13,22,24,)	0.0487514863258	0.0297265160523	0.0487514863258	0.609756097561
113136216	113116630	113152328	26	4,	(8,13,22,24,)	0.0487514863258	0.0297265160523	0.0487514863258	0.609756097561
113145486	113122216	113162781	24	4,2,2,	(8,13,22,24,)(16,19,)(11,23,)	0.0535077288942	0.0344827586207	0.0725326991677	0.644444444444
113152328	113136216	113169835	28	2,	(22,24,)	0.0368608799049	0.0321046373365	0.0368608799049	0.870967741935
113162781	113145486	113178103	28	2,	(22,24,)	0.0368608799049	0.0321046373365	0.0368608799049	0.870967741935
113169835	113152328	113188473	29	1,1,1,1,1,1,1,1,1,1,1,1,1,1,1,1,1,1,1,1,1,1,1,1,1,1,1,1,1,	()	0.0344827586207	0.0332936979786	0.0368608799049	0.965517241379
113178103	113162781	113191633	29	1,1,1,1,1,1,1,1,1,1,1,1,1,1,1,1,1,1,1,1,1,1,1,1,1,1,1,1,1,	()	0.0344827586207	0.0332936979786	0.0368608799049	0.965517241379
113188473	113169835	113197152	28	2,	(8,13,)	0.0368608799049	0.0321046373365	0.0368608799049	0.870967741935
113191633	113178103	113209578	28	2,	(3,12,)	0.0368608799049	0.0321046373365	0.0368608799049	0.870967741935
113197152	113188473	113219759	28	2,	(8,22,)	0.0368608799049	0.0321046373365	0.0368608799049	0.870967741935
113209578	113191633	113228769	29	1,1,1,1,1,1,1,1,1,1,1,1,1,1,1,1,1,1,1,1,1,1,1,1,1,1,1,1,1,	()	0.0344827586207	0.0332936979786	0.0368608799049	0.965517241379
113219759	113197152	113234570	29	1,1,1,1,1,1,1,1,1,1,1,1,1,1,1,1,1,1,1,1,1,1,1,1,1,1,1,1,1,	()	0.0344827586207	0.0332936979786	0.0368608799049	0.965517241379
113228769	113209578	113240713	27	2,2,	(3,11,)(8,13,)	0.0392390011891	0.0344827586207	0.0487514863258	0.878787878788
113234570	113219759	113247376	27	2,2,	(8,13,)(3,11,)	0.0392390011891	0.0344827586207	0.0487514863258	0.878787878788
113240713	113228769	113256357	29	1,1,1,1,1,1,1,1,1,1,1,1,1,1,1,1,1,1,1,1,1,1,1,1,1,1,1,1,1,	()	0.0344827586207	0.0332936979786	0.0368608799049	0.965517241379
113247376	113234570	113265697	29	1,1,1,1,1,1,1,1,1,1,1,1,1,1,1,1,1,1,1,1,1,1,1,1,1,1,1,1,1,	()	0.0344827586207	0.0332936979786	0.0368608799049	0.965517241379
113256357	113240713	113273570	29	1,1,1,1,1,1,1,1,1,1,1,1,1,1,1,1,1,1,1,1,1,1,1,1,1,1,1,1,1,	()	0.0344827586207	0.0332936979786	0.0368608799049	0.965517241379
113265697	113247376	113285105	29	1,1,1,1,1,1,1,1,1,1,1,1,1,1,1,1,1,1,1,1,1,1,1,1,1,1,1,1,1,	()	0.0344827586207	0.0332936979786	0.0368608799049	0.965517241379
113273570	113256357	113291640	29	1,1,1,1,1,1,1,1,1,1,1,1,1,1,1,1,1,1,1,1,1,1,1,1,1,1,1,1,1,	()	0.0344827586207	0.0332936979786	0.0368608799049	0.965517241379
113285105	113265697	113303631	29	1,1,1,1,1,1,1,1,1,1,1,1,1,1,1,1,1,1,1,1,1,1,1,1,1,1,1,1,1,	()	0.0344827586207	0.0332936979786	0.0368608799049	0.965517241379
113291640	113273570	113312276	29	1,1,1,1,1,1,1,1,1,1,1,1,1,1,1,1,1,1,1,1,1,1,1,1,1,1,1,1,1,	()	0.0344827586207	0.0332936979786	0.0368608799049	0.965517241379
113303631	113285105	113325421	29	1,1,1,1,1,1,1,1,1,1,1,1,1,1,1,1,1,1,1,1,1,1,1,1,1,1,1,1,1,	()	0.0344827586207	0.0332936979786	0.0368608799049	0.965517241379
113312276	113291640	113339216	29	1,1,1,1,1,1,1,1,1,1,1,1,1,1,1,1,1,1,1,1,1,1,1,1,1,1,1,1,1,	()	0.0344827586207	0.0332936979786	0.0368608799049	0.965517241379
113325421	113303631	113349867	29	1,1,1,1,1,1,1,1,1,1,1,1,1,1,1,1,1,1,1,1,1,1,1,1,1,1,1,1,1,	()	0.0344827586207	0.0332936979786	0.0368608799049	0.965517241379
113339216	113312276	113354668	29	1,1,1,1,1,1,1,1,1,1,1,1,1,1,1,1,1,1,1,1,1,1,1,1,1,1,1,1,1,	()	0.0344827586207	0.0332936979786	0.0368608799049	0.965517241379
113349867	113325421	113359475	29	1,1,1,1,1,1,1,1,1,1,1,1,1,1,1,1,1,1,1,1,1,1,1,1,1,1,1,1,1,	()	0.0344827586207	0.0332936979786	0.0368608799049	0.965517241379
113354668	113339216	113365819	27	3,	(12,16,27,)	0.0416171224732	0.0309155766944	0.0416171224732	0.742857142857
113359475	113349867	113374843	27	3,	(12,16,27,)	0.0416171224732	0.0309155766944	0.0416171224732	0.742857142857
113365819	113354668	113384964	27	3,	(12,16,27,)	0.0416171224732	0.0309155766944	0.0416171224732	0.742857142857
113374843	113359475	113391943	28	2,	(12,27,)	0.0368608799049	0.0321046373365	0.0368608799049	0.870967741935
113384964	113365819	113394889	28	2,	(12,27,)	0.0368608799049	0.0321046373365	0.0368608799049	0.870967741935
113391943	113374843	113398129	27	2,2,	(12,27,)(15,20,)	0.0392390011891	0.0344827586207	0.0487514863258	0.878787878788
113394889	113384964	113405689	28	2,	(12,27,)	0.0368608799049	0.0321046373365	0.0368608799049	0.870967741935
113398129	113391943	113417259	29	1,1,1,1,1,1,1,1,1,1,1,1,1,1,1,1,1,1,1,1,1,1,1,1,1,1,1,1,1,	()	0.0344827586207	0.0332936979786	0.0368608799049	0.965517241379
113405689	113394889	113424622	29	1,1,1,1,1,1,1,1,1,1,1,1,1,1,1,1,1,1,1,1,1,1,1,1,1,1,1,1,1,	()	0.0344827586207	0.0332936979786	0.0368608799049	0.965517241379
113417259	113398129	113429850	29	1,1,1,1,1,1,1,1,1,1,1,1,1,1,1,1,1,1,1,1,1,1,1,1,1,1,1,1,1,	()	0.0344827586207	0.0332936979786	0.0368608799049	0.965517241379
113424622	113405689	113440355	29	1,1,1,1,1,1,1,1,1,1,1,1,1,1,1,1,1,1,1,1,1,1,1,1,1,1,1,1,1,	()	0.0344827586207	0.0332936979786	0.0368608799049	0.965517241379
113429850	113417259	113447185	29	1,1,1,1,1,1,1,1,1,1,1,1,1,1,1,1,1,1,1,1,1,1,1,1,1,1,1,1,1,	()	0.0344827586207	0.0332936979786	0.0368608799049	0.965517241379
113440355	113424622	113459123	29	1,1,1,1,1,1,1,1,1,1,1,1,1,1,1,1,1,1,1,1,1,1,1,1,1,1,1,1,1,	()	0.0344827586207	0.0332936979786	0.0368608799049	0.965517241379
113447185	113429850	113470965	29	1,1,1,1,1,1,1,1,1,1,1,1,1,1,1,1,1,1,1,1,1,1,1,1,1,1,1,1,1,	()	0.0344827586207	0.0332936979786	0.0368608799049	0.965517241379
113459123	113440355	113482639	29	1,1,1,1,1,1,1,1,1,1,1,1,1,1,1,1,1,1,1,1,1,1,1,1,1,1,1,1,1,	()	0.0344827586207	0.0332936979786	0.0368608799049	0.965517241379
113470965	113447185	113511012	29	1,1,1,1,1,1,1,1,1,1,1,1,1,1,1,1,1,1,1,1,1,1,1,1,1,1,1,1,1,	()	0.0344827586207	0.0332936979786	0.0368608799049	0.965517241379
113482639	113459123	113526394	29	1,1,1,1,1,1,1,1,1,1,1,1,1,1,1,1,1,1,1,1,1,1,1,1,1,1,1,1,1,	()	0.0344827586207	0.0332936979786	0.0368608799049	0.965517241379
113511012	113470965	113537925	29	1,1,1,1,1,1,1,1,1,1,1,1,1,1,1,1,1,1,1,1,1,1,1,1,1,1,1,1,1,	()	0.0344827586207	0.0332936979786	0.0368608799049	0.965517241379
113526394	113482639	113545792	29	1,1,1,1,1,1,1,1,1,1,1,1,1,1,1,1,1,1,1,1,1,1,1,1,1,1,1,1,1,	()	0.0344827586207	0.0332936979786	0.0368608799049	0.965517241379
113537925	113511012	113554613	28	2,	(9,23,)	0.0368608799049	0.0321046373365	0.0368608799049	0.870967741935
113545792	113526394	113563134	28	2,	(11,23,)	0.0368608799049	0.0321046373365	0.0368608799049	0.870967741935
113554613	113537925	113570845	28	2,	(11,23,)	0.0368608799049	0.0321046373365	0.0368608799049	0.870967741935
113563134	113545792	113581478	28	2,	(11,23,)	0.0368608799049	0.0321046373365	0.0368608799049	0.870967741935
113570845	113554613	113586613	27	2,2,	(13,24,)(11,23,)	0.0392390011891	0.0344827586207	0.0487514863258	0.878787878788
113581478	113563134	113591464	27	2,2,	(13,24,)(11,23,)	0.0392390011891	0.0344827586207	0.0487514863258	0.878787878788
113586613	113570845	113597813	29	1,1,1,1,1,1,1,1,1,1,1,1,1,1,1,1,1,1,1,1,1,1,1,1,1,1,1,1,1,	()	0.0344827586207	0.0332936979786	0.0368608799049	0.965517241379
113591464	113581478	113613657	29	1,1,1,1,1,1,1,1,1,1,1,1,1,1,1,1,1,1,1,1,1,1,1,1,1,1,1,1,1,	()	0.0344827586207	0.0332936979786	0.0368608799049	0.965517241379
113597813	113586613	113625514	29	1,1,1,1,1,1,1,1,1,1,1,1,1,1,1,1,1,1,1,1,1,1,1,1,1,1,1,1,1,	()	0.0344827586207	0.0332936979786	0.0368608799049	0.965517241379
113613657	113591464	113636751	29	1,1,1,1,1,1,1,1,1,1,1,1,1,1,1,1,1,1,1,1,1,1,1,1,1,1,1,1,1,	()	0.0344827586207	0.0332936979786	0.0368608799049	0.965517241379
113625514	113597813	113644013	29	1,1,1,1,1,1,1,1,1,1,1,1,1,1,1,1,1,1,1,1,1,1,1,1,1,1,1,1,1,	()	0.0344827586207	0.0332936979786	0.0368608799049	0.965517241379
113636751	113613657	113660758	29	1,1,1,1,1,1,1,1,1,1,1,1,1,1,1,1,1,1,1,1,1,1,1,1,1,1,1,1,1,	()	0.0344827586207	0.0332936979786	0.0368608799049	0.965517241379
113644013	113625514	113681858	29	1,1,1,1,1,1,1,1,1,1,1,1,1,1,1,1,1,1,1,1,1,1,1,1,1,1,1,1,1,	()	0.0344827586207	0.0332936979786	0.0368608799049	0.965517241379
113660758	113636751	113689420	29	1,1,1,1,1,1,1,1,1,1,1,1,1,1,1,1,1,1,1,1,1,1,1,1,1,1,1,1,1,	()	0.0344827586207	0.0332936979786	0.0368608799049	0.965517241379
113681858	113644013	113692660	28	2,	(14,16,)	0.0368608799049	0.0321046373365	0.0368608799049	0.870967741935
113689420	113660758	113698156	27	3,	(14,16,19,)	0.0416171224732	0.0309155766944	0.0416171224732	0.742857142857
113692660	113681858	113708557	26	3,2,	(14,16,19,)(13,20,)	0.0439952437574	0.0332936979786	0.0582639714625	0.756756756757
113698156	113689420	113718228	28	2,	(14,16,)	0.0368608799049	0.0321046373365	0.0368608799049	0.870967741935
113708557	113692660	113730866	28	2,	(14,16,)	0.0368608799049	0.0321046373365	0.0368608799049	0.870967741935
113718228	113698156	113737366	28	2,	(14,16,)	0.0368608799049	0.0321046373365	0.0368608799049	0.870967741935
113730866	113708557	113745145	28	2,	(14,16,)	0.0368608799049	0.0321046373365	0.0368608799049	0.870967741935
113737366	113718228	113752155	28	2,	(14,16,)	0.0368608799049	0.0321046373365	0.0368608799049	0.870967741935
113745145	113730866	113759477	28	2,	(14,16,)	0.0368608799049	0.0321046373365	0.0368608799049	0.870967741935
113752155	113737366	113764046	28	2,	(14,16,)	0.0368608799049	0.0321046373365	0.0368608799049	0.870967741935
113759477	113745145	113779168	26	3,2,	(14,16,19,)(9,22,)	0.0439952437574	0.0332936979786	0.0582639714625	0.756756756757
113764046	113752155	113786191	27	2,2,	(9,22,)(14,19,)	0.0392390011891	0.0344827586207	0.0487514863258	0.878787878788
113779168	113759477	113793989	27	2,2,	(9,22,)(14,19,)	0.0392390011891	0.0344827586207	0.0487514863258	0.878787878788
113786191	113764046	113806429	28	2,	(14,19,)	0.0368608799049	0.0321046373365	0.0368608799049	0.870967741935
113793989	113779168	113817748	29	1,1,1,1,1,1,1,1,1,1,1,1,1,1,1,1,1,1,1,1,1,1,1,1,1,1,1,1,1,	()	0.0344827586207	0.0332936979786	0.0368608799049	0.965517241379
113806429	113786191	113825963	29	1,1,1,1,1,1,1,1,1,1,1,1,1,1,1,1,1,1,1,1,1,1,1,1,1,1,1,1,1,	()	0.0344827586207	0.0332936979786	0.0368608799049	0.965517241379
113817748	113793989	113837828	29	1,1,1,1,1,1,1,1,1,1,1,1,1,1,1,1,1,1,1,1,1,1,1,1,1,1,1,1,1,	()	0.0344827586207	0.0332936979786	0.0368608799049	0.965517241379
113825963	113806429	113847860	29	1,1,1,1,1,1,1,1,1,1,1,1,1,1,1,1,1,1,1,1,1,1,1,1,1,1,1,1,1,	()	0.0344827586207	0.0332936979786	0.0368608799049	0.965517241379
113837828	113817748	113856766	29	1,1,1,1,1,1,1,1,1,1,1,1,1,1,1,1,1,1,1,1,1,1,1,1,1,1,1,1,1,	()	0.0344827586207	0.0332936979786	0.0368608799049	0.965517241379
113847860	113825963	113866607	29	1,1,1,1,1,1,1,1,1,1,1,1,1,1,1,1,1,1,1,1,1,1,1,1,1,1,1,1,1,	()	0.0344827586207	0.0332936979786	0.0368608799049	0.965517241379
113856766	113837828	113878702	29	1,1,1,1,1,1,1,1,1,1,1,1,1,1,1,1,1,1,1,1,1,1,1,1,1,1,1,1,1,	()	0.0344827586207	0.0332936979786	0.0368608799049	0.965517241379
113866607	113847860	113907478	29	1,1,1,1,1,1,1,1,1,1,1,1,1,1,1,1,1,1,1,1,1,1,1,1,1,1,1,1,1,	()	0.0344827586207	0.0332936979786	0.0368608799049	0.965517241379
113878702	113856766	113914048	29	1,1,1,1,1,1,1,1,1,1,1,1,1,1,1,1,1,1,1,1,1,1,1,1,1,1,1,1,1,	()	0.0344827586207	0.0332936979786	0.0368608799049	0.965517241379
113907478	113866607	113922336	29	1,1,1,1,1,1,1,1,1,1,1,1,1,1,1,1,1,1,1,1,1,1,1,1,1,1,1,1,1,	()	0.0344827586207	0.0332936979786	0.0368608799049	0.965517241379
113914048	113878702	113938223	29	1,1,1,1,1,1,1,1,1,1,1,1,1,1,1,1,1,1,1,1,1,1,1,1,1,1,1,1,1,	()	0.0344827586207	0.0332936979786	0.0368608799049	0.965517241379
113922336	113907478	113956340	29	1,1,1,1,1,1,1,1,1,1,1,1,1,1,1,1,1,1,1,1,1,1,1,1,1,1,1,1,1,	()	0.0344827586207	0.0332936979786	0.0368608799049	0.965517241379
113938223	113914048	113976315	29	1,1,1,1,1,1,1,1,1,1,1,1,1,1,1,1,1,1,1,1,1,1,1,1,1,1,1,1,1,	()	0.0344827586207	0.0332936979786	0.0368608799049	0.965517241379
113956340	113922336	113993228	29	1,1,1,1,1,1,1,1,1,1,1,1,1,1,1,1,1,1,1,1,1,1,1,1,1,1,1,1,1,	()	0.0344827586207	0.0332936979786	0.0368608799049	0.965517241379
113976315	113938223	113995312	29	1,1,1,1,1,1,1,1,1,1,1,1,1,1,1,1,1,1,1,1,1,1,1,1,1,1,1,1,1,	()	0.0344827586207	0.0332936979786	0.0368608799049	0.965517241379
113993228	113956340	113996771	29	1,1,1,1,1,1,1,1,1,1,1,1,1,1,1,1,1,1,1,1,1,1,1,1,1,1,1,1,1,	()	0.0344827586207	0.0332936979786	0.0368608799049	0.965517241379
113995312	113976315	114000426	29	1,1,1,1,1,1,1,1,1,1,1,1,1,1,1,1,1,1,1,1,1,1,1,1,1,1,1,1,1,	()	0.0344827586207	0.0332936979786	0.0368608799049	0.965517241379
113996771	113993228	114021710	29	1,1,1,1,1,1,1,1,1,1,1,1,1,1,1,1,1,1,1,1,1,1,1,1,1,1,1,1,1,	()	0.0344827586207	0.0332936979786	0.0368608799049	0.965517241379
114000426	113995312	114041812	29	1,1,1,1,1,1,1,1,1,1,1,1,1,1,1,1,1,1,1,1,1,1,1,1,1,1,1,1,1,	()	0.0344827586207	0.0332936979786	0.0368608799049	0.965517241379
114021710	113996771	114059091	29	1,1,1,1,1,1,1,1,1,1,1,1,1,1,1,1,1,1,1,1,1,1,1,1,1,1,1,1,1,	()	0.0344827586207	0.0332936979786	0.0368608799049	0.965517241379
114041812	114000426	114075783	29	1,1,1,1,1,1,1,1,1,1,1,1,1,1,1,1,1,1,1,1,1,1,1,1,1,1,1,1,1,	()	0.0344827586207	0.0332936979786	0.0368608799049	0.965517241379
114059091	114021710	114087916	29	1,1,1,1,1,1,1,1,1,1,1,1,1,1,1,1,1,1,1,1,1,1,1,1,1,1,1,1,1,	()	0.0344827586207	0.0332936979786	0.0368608799049	0.965517241379
114075783	114041812	114098080	27	3,	(14,15,19,)	0.0416171224732	0.0309155766944	0.0416171224732	0.742857142857
114087916	114059091	114107558	28	2,	(15,19,)	0.0368608799049	0.0321046373365	0.0368608799049	0.870967741935
114098080	114075783	114121267	28	2,	(15,19,)	0.0368608799049	0.0321046373365	0.0368608799049	0.870967741935
114107558	114087916	114133026	28	2,	(15,19,)	0.0368608799049	0.0321046373365	0.0368608799049	0.870967741935
114121267	114098080	114140350	29	1,1,1,1,1,1,1,1,1,1,1,1,1,1,1,1,1,1,1,1,1,1,1,1,1,1,1,1,1,	()	0.0344827586207	0.0332936979786	0.0368608799049	0.965517241379
114133026	114107558	114155761	29	1,1,1,1,1,1,1,1,1,1,1,1,1,1,1,1,1,1,1,1,1,1,1,1,1,1,1,1,1,	()	0.0344827586207	0.0332936979786	0.0368608799049	0.965517241379
114140350	114121267	114168997	29	1,1,1,1,1,1,1,1,1,1,1,1,1,1,1,1,1,1,1,1,1,1,1,1,1,1,1,1,1,	()	0.0344827586207	0.0332936979786	0.0368608799049	0.965517241379
114155761	114133026	114181105	29	1,1,1,1,1,1,1,1,1,1,1,1,1,1,1,1,1,1,1,1,1,1,1,1,1,1,1,1,1,	()	0.0344827586207	0.0332936979786	0.0368608799049	0.965517241379
114168997	114140350	114207628	29	1,1,1,1,1,1,1,1,1,1,1,1,1,1,1,1,1,1,1,1,1,1,1,1,1,1,1,1,1,	()	0.0344827586207	0.0332936979786	0.0368608799049	0.965517241379
114181105	114155761	114214024	29	1,1,1,1,1,1,1,1,1,1,1,1,1,1,1,1,1,1,1,1,1,1,1,1,1,1,1,1,1,	()	0.0344827586207	0.0332936979786	0.0368608799049	0.965517241379
114207628	114168997	114215429	29	1,1,1,1,1,1,1,1,1,1,1,1,1,1,1,1,1,1,1,1,1,1,1,1,1,1,1,1,1,	()	0.0344827586207	0.0332936979786	0.0368608799049	0.965517241379
114214024	114181105	114223613	29	1,1,1,1,1,1,1,1,1,1,1,1,1,1,1,1,1,1,1,1,1,1,1,1,1,1,1,1,1,	()	0.0344827586207	0.0332936979786	0.0368608799049	0.965517241379
114215429	114207628	114230032	29	1,1,1,1,1,1,1,1,1,1,1,1,1,1,1,1,1,1,1,1,1,1,1,1,1,1,1,1,1,	()	0.0344827586207	0.0332936979786	0.0368608799049	0.965517241379
114223613	114214024	114237355	29	1,1,1,1,1,1,1,1,1,1,1,1,1,1,1,1,1,1,1,1,1,1,1,1,1,1,1,1,1,	()	0.0344827586207	0.0332936979786	0.0368608799049	0.965517241379
114230032	114215429	114237951	29	1,1,1,1,1,1,1,1,1,1,1,1,1,1,1,1,1,1,1,1,1,1,1,1,1,1,1,1,1,	()	0.0344827586207	0.0332936979786	0.0368608799049	0.965517241379
114237355	114223613	114241270	29	1,1,1,1,1,1,1,1,1,1,1,1,1,1,1,1,1,1,1,1,1,1,1,1,1,1,1,1,1,	()	0.0344827586207	0.0332936979786	0.0368608799049	0.965517241379
114237951	114230032	114247203	29	1,1,1,1,1,1,1,1,1,1,1,1,1,1,1,1,1,1,1,1,1,1,1,1,1,1,1,1,1,	()	0.0344827586207	0.0332936979786	0.0368608799049	0.965517241379
114241270	114237355	114256576	29	1,1,1,1,1,1,1,1,1,1,1,1,1,1,1,1,1,1,1,1,1,1,1,1,1,1,1,1,1,	()	0.0344827586207	0.0332936979786	0.0368608799049	0.965517241379
114247203	114237951	114263527	29	1,1,1,1,1,1,1,1,1,1,1,1,1,1,1,1,1,1,1,1,1,1,1,1,1,1,1,1,1,	()	0.0344827586207	0.0332936979786	0.0368608799049	0.965517241379
114256576	114241270	114271558	28	2,	(14,19,)	0.0368608799049	0.0321046373365	0.0368608799049	0.870967741935
114263527	114247203	114276014	28	2,	(14,19,)	0.0368608799049	0.0321046373365	0.0368608799049	0.870967741935
114271558	114256576	114286598	29	1,1,1,1,1,1,1,1,1,1,1,1,1,1,1,1,1,1,1,1,1,1,1,1,1,1,1,1,1,	()	0.0344827586207	0.0332936979786	0.0368608799049	0.965517241379
114276014	114263527	114292566	29	1,1,1,1,1,1,1,1,1,1,1,1,1,1,1,1,1,1,1,1,1,1,1,1,1,1,1,1,1,	()	0.0344827586207	0.0332936979786	0.0368608799049	0.965517241379
114286598	114271558	114303278	29	1,1,1,1,1,1,1,1,1,1,1,1,1,1,1,1,1,1,1,1,1,1,1,1,1,1,1,1,1,	()	0.0344827586207	0.0332936979786	0.0368608799049	0.965517241379
114292566	114276014	114312708	29	1,1,1,1,1,1,1,1,1,1,1,1,1,1,1,1,1,1,1,1,1,1,1,1,1,1,1,1,1,	()	0.0344827586207	0.0332936979786	0.0368608799049	0.965517241379
114303278	114286598	114322689	28	2,	(7,9,)	0.0368608799049	0.0321046373365	0.0368608799049	0.870967741935
114312708	114292566	114327461	29	1,1,1,1,1,1,1,1,1,1,1,1,1,1,1,1,1,1,1,1,1,1,1,1,1,1,1,1,1,	()	0.0344827586207	0.0332936979786	0.0368608799049	0.965517241379
114322689	114303278	114340993	29	1,1,1,1,1,1,1,1,1,1,1,1,1,1,1,1,1,1,1,1,1,1,1,1,1,1,1,1,1,	()	0.0344827586207	0.0332936979786	0.0368608799049	0.965517241379
114327461	114312708	114351838	29	1,1,1,1,1,1,1,1,1,1,1,1,1,1,1,1,1,1,1,1,1,1,1,1,1,1,1,1,1,	()	0.0344827586207	0.0332936979786	0.0368608799049	0.965517241379
114340993	114322689	114366285	29	1,1,1,1,1,1,1,1,1,1,1,1,1,1,1,1,1,1,1,1,1,1,1,1,1,1,1,1,1,	()	0.0344827586207	0.0332936979786	0.0368608799049	0.965517241379
114351838	114327461	114390115	29	1,1,1,1,1,1,1,1,1,1,1,1,1,1,1,1,1,1,1,1,1,1,1,1,1,1,1,1,1,	()	0.0344827586207	0.0332936979786	0.0368608799049	0.965517241379
114366285	114340993	114399902	29	1,1,1,1,1,1,1,1,1,1,1,1,1,1,1,1,1,1,1,1,1,1,1,1,1,1,1,1,1,	()	0.0344827586207	0.0332936979786	0.0368608799049	0.965517241379
114390115	114351838	114407313	28	2,	(9,28,)	0.0368608799049	0.0321046373365	0.0368608799049	0.870967741935
114399902	114366285	114463549	29	1,1,1,1,1,1,1,1,1,1,1,1,1,1,1,1,1,1,1,1,1,1,1,1,1,1,1,1,1,	()	0.0344827586207	0.0332936979786	0.0368608799049	0.965517241379
114407313	114390115	114472345	29	1,1,1,1,1,1,1,1,1,1,1,1,1,1,1,1,1,1,1,1,1,1,1,1,1,1,1,1,1,	()	0.0344827586207	0.0332936979786	0.0368608799049	0.965517241379
114463549	114399902	114481156	29	1,1,1,1,1,1,1,1,1,1,1,1,1,1,1,1,1,1,1,1,1,1,1,1,1,1,1,1,1,	()	0.0344827586207	0.0332936979786	0.0368608799049	0.965517241379
114472345	114407313	114490024	29	1,1,1,1,1,1,1,1,1,1,1,1,1,1,1,1,1,1,1,1,1,1,1,1,1,1,1,1,1,	()	0.0344827586207	0.0332936979786	0.0368608799049	0.965517241379
114481156	114463549	114501151	29	1,1,1,1,1,1,1,1,1,1,1,1,1,1,1,1,1,1,1,1,1,1,1,1,1,1,1,1,1,	()	0.0344827586207	0.0332936979786	0.0368608799049	0.965517241379
114490024	114472345	114508121	28	2,	(18,21,)	0.0368608799049	0.0321046373365	0.0368608799049	0.870967741935
114501151	114481156	114511725	29	1,1,1,1,1,1,1,1,1,1,1,1,1,1,1,1,1,1,1,1,1,1,1,1,1,1,1,1,1,	()	0.0344827586207	0.0332936979786	0.0368608799049	0.965517241379
114508121	114490024	114515333	27	3,	(9,14,28,)	0.0416171224732	0.0309155766944	0.0416171224732	0.742857142857
114511725	114501151	114520339	28	2,	(9,14,)	0.0368608799049	0.0321046373365	0.0368608799049	0.870967741935
114515333	114508121	114525146	29	1,1,1,1,1,1,1,1,1,1,1,1,1,1,1,1,1,1,1,1,1,1,1,1,1,1,1,1,1,	()	0.0344827586207	0.0332936979786	0.0368608799049	0.965517241379
114520339	114511725	114528853	27	3,	(5,18,19,)	0.0416171224732	0.0309155766944	0.0416171224732	0.742857142857
114525146	114515333	114538597	29	1,1,1,1,1,1,1,1,1,1,1,1,1,1,1,1,1,1,1,1,1,1,1,1,1,1,1,1,1,	()	0.0344827586207	0.0332936979786	0.0368608799049	0.965517241379
114528853	114520339	114545025	29	1,1,1,1,1,1,1,1,1,1,1,1,1,1,1,1,1,1,1,1,1,1,1,1,1,1,1,1,1,	()	0.0344827586207	0.0332936979786	0.0368608799049	0.965517241379
114538597	114525146	114547583	29	1,1,1,1,1,1,1,1,1,1,1,1,1,1,1,1,1,1,1,1,1,1,1,1,1,1,1,1,1,	()	0.0344827586207	0.0332936979786	0.0368608799049	0.965517241379
114545025	114528853	114550429	29	1,1,1,1,1,1,1,1,1,1,1,1,1,1,1,1,1,1,1,1,1,1,1,1,1,1,1,1,1,	()	0.0344827586207	0.0332936979786	0.0368608799049	0.965517241379
