## Supplementary Tables and Files for "Genetic Adaptation in New York City Rats": chr13_H12_output_w201.txt (part 3 of 3)

852956	122957	1015033	29	1,1,1,1,1,1,1,1,1,1,1,1,1,1,1,1,1,1,1,1,1,1,1,1,1,1,1,1,1,	()	0.0344827586207	0.0332936979786	0.0368608799049	0.965517241379
114547583	114538597	114553539	27	3,	(5,6,18,)	0.0416171224732	0.0309155766944	0.0416171224732	0.742857142857
114550429	114545025	114556919	28	2,	(5,6,)	0.0368608799049	0.0321046373365	0.0368608799049	0.870967741935
114553539	114547583	114561779	28	2,	(5,6,)	0.0368608799049	0.0321046373365	0.0368608799049	0.870967741935
114556919	114550429	114566221	27	2,2,	(5,6,)(18,19,)	0.0392390011891	0.0344827586207	0.0487514863258	0.878787878788
114561779	114553539	114568444	25	3,2,2,	(12,18,19,)(5,6,)(11,21,)	0.0463733650416	0.0356718192628	0.0606420927467	0.769230769231
114566221	114556919	114571571	24	6,	(5,6,12,18,19,21,)	0.0701545778835	0.0273483947681	0.0701545778835	0.389830508475
114568444	114561779	114575962	25	5,	(5,6,12,19,21,)	0.0582639714625	0.0285374554102	0.0582639714625	0.489795918367
114571571	114566221	114579117	23	5,2,2,	(5,6,12,19,21,)(22,29,)(14,28,)	0.0630202140309	0.0332936979786	0.0868014268728	0.528301886792
114575962	114568444	114581887	29	1,1,1,1,1,1,1,1,1,1,1,1,1,1,1,1,1,1,1,1,1,1,1,1,1,1,1,1,1,	()	0.0344827586207	0.0332936979786	0.0368608799049	0.965517241379
114579117	114571571	114583996	29	1,1,1,1,1,1,1,1,1,1,1,1,1,1,1,1,1,1,1,1,1,1,1,1,1,1,1,1,1,	()	0.0344827586207	0.0332936979786	0.0368608799049	0.965517241379
114581887	114575962	114588718	29	1,1,1,1,1,1,1,1,1,1,1,1,1,1,1,1,1,1,1,1,1,1,1,1,1,1,1,1,1,	()	0.0344827586207	0.0332936979786	0.0368608799049	0.965517241379
114583996	114579117	114592079	29	1,1,1,1,1,1,1,1,1,1,1,1,1,1,1,1,1,1,1,1,1,1,1,1,1,1,1,1,1,	()	0.0344827586207	0.0332936979786	0.0368608799049	0.965517241379
114588718	114581887	114594780	25	4,2,	(5,11,12,21,)(14,28,)	0.05112960761	0.0321046373365	0.0701545778835	0.627906976744
114592079	114583996	114599296	25	4,2,	(5,11,12,21,)(14,28,)	0.05112960761	0.0321046373365	0.0701545778835	0.627906976744
114594780	114588718	114604662	25	4,2,	(5,11,12,21,)(14,28,)	0.05112960761	0.0321046373365	0.0701545778835	0.627906976744
114599296	114592079	114607794	25	4,2,	(5,11,12,18,)(14,28,)	0.05112960761	0.0321046373365	0.0701545778835	0.627906976744
114604662	114594780	114610439	24	4,2,2,	(5,11,12,18,)(6,19,)(14,28,)	0.0535077288942	0.0344827586207	0.0725326991677	0.644444444444
114607794	114599296	114613081	24	4,2,2,	(5,11,12,18,)(14,28,)(6,19,)	0.0535077288942	0.0344827586207	0.0725326991677	0.644444444444
114610439	114604662	114616566	24	4,2,2,	(5,11,12,18,)(6,19,)(14,28,)	0.0535077288942	0.0344827586207	0.0725326991677	0.644444444444
114613081	114607794	114619723	22	7,2,	(5,6,11,12,18,19,21,)(14,28,)	0.0868014268728	0.0285374554102	0.120095124851	0.328767123288
114616566	114610439	114623033	23	4,3,2,	(5,11,18,21,)(6,12,19,)(14,28,)	0.0582639714625	0.0392390011891	0.0868014268728	0.673469387755
114619723	114613081	114625372	23	4,3,2,	(5,11,18,21,)(6,12,19,)(14,28,)	0.0582639714625	0.0392390011891	0.0868014268728	0.673469387755
114623033	114616566	114632512	25	4,2,	(5,11,18,21,)(6,19,)	0.05112960761	0.0321046373365	0.0701545778835	0.627906976744
114625372	114619723	114645551	29	1,1,1,1,1,1,1,1,1,1,1,1,1,1,1,1,1,1,1,1,1,1,1,1,1,1,1,1,1,	()	0.0344827586207	0.0332936979786	0.0368608799049	0.965517241379
114632512	114623033	114656282	29	1,1,1,1,1,1,1,1,1,1,1,1,1,1,1,1,1,1,1,1,1,1,1,1,1,1,1,1,1,	()	0.0344827586207	0.0332936979786	0.0368608799049	0.965517241379
114645551	114625372	114659838	29	1,1,1,1,1,1,1,1,1,1,1,1,1,1,1,1,1,1,1,1,1,1,1,1,1,1,1,1,1,	()	0.0344827586207	0.0332936979786	0.0368608799049	0.965517241379
114656282	114632512	114670154	29	1,1,1,1,1,1,1,1,1,1,1,1,1,1,1,1,1,1,1,1,1,1,1,1,1,1,1,1,1,	()	0.0344827586207	0.0332936979786	0.0368608799049	0.965517241379
114659838	114645551	114677281	29	1,1,1,1,1,1,1,1,1,1,1,1,1,1,1,1,1,1,1,1,1,1,1,1,1,1,1,1,1,	()	0.0344827586207	0.0332936979786	0.0368608799049	0.965517241379
114670154	114656282	114683481	24	5,2,	(5,6,12,18,21,)(14,28,)	0.0606420927467	0.0309155766944	0.0844233055886	0.509803921569
114677281	114659838	114689405	25	4,2,	(6,11,12,21,)(14,28,)	0.05112960761	0.0321046373365	0.0701545778835	0.627906976744
114683481	114670154	114714940	26	3,2,	(11,12,21,)(14,28,)	0.0439952437574	0.0332936979786	0.0582639714625	0.756756756757
114689405	114677281	114726686	27	2,2,	(12,21,)(14,28,)	0.0392390011891	0.0344827586207	0.0487514863258	0.878787878788
114714940	114683481	114734379	27	2,2,	(12,21,)(14,28,)	0.0392390011891	0.0344827586207	0.0487514863258	0.878787878788
114726686	114689405	114742541	27	2,2,	(5,21,)(14,28,)	0.0392390011891	0.0344827586207	0.0487514863258	0.878787878788
114734379	114714940	114751522	27	2,2,	(14,28,)(5,21,)	0.0392390011891	0.0344827586207	0.0487514863258	0.878787878788
114742541	114726686	114755688	28	2,	(14,28,)	0.0368608799049	0.0321046373365	0.0368608799049	0.870967741935
114751522	114734379	114761862	29	1,1,1,1,1,1,1,1,1,1,1,1,1,1,1,1,1,1,1,1,1,1,1,1,1,1,1,1,1,	()	0.0344827586207	0.0332936979786	0.0368608799049	0.965517241379
114755688	114742541	114767814	29	1,1,1,1,1,1,1,1,1,1,1,1,1,1,1,1,1,1,1,1,1,1,1,1,1,1,1,1,1,	()	0.0344827586207	0.0332936979786	0.0368608799049	0.965517241379
114761862	114751522	114772003	29	1,1,1,1,1,1,1,1,1,1,1,1,1,1,1,1,1,1,1,1,1,1,1,1,1,1,1,1,1,	()	0.0344827586207	0.0332936979786	0.0368608799049	0.965517241379
114767814	114755688	114782267	29	1,1,1,1,1,1,1,1,1,1,1,1,1,1,1,1,1,1,1,1,1,1,1,1,1,1,1,1,1,	()	0.0344827586207	0.0332936979786	0.0368608799049	0.965517241379
114772003	114761862	114791143	29	1,1,1,1,1,1,1,1,1,1,1,1,1,1,1,1,1,1,1,1,1,1,1,1,1,1,1,1,1,	()	0.0344827586207	0.0332936979786	0.0368608799049	0.965517241379
114782267	114767814	114798692	28	2,	(6,18,)	0.0368608799049	0.0321046373365	0.0368608799049	0.870967741935
114791143	114772003	114809247	27	2,2,	(11,12,)(18,21,)	0.0392390011891	0.0344827586207	0.0487514863258	0.878787878788
114798692	114782267	114816809	29	1,1,1,1,1,1,1,1,1,1,1,1,1,1,1,1,1,1,1,1,1,1,1,1,1,1,1,1,1,	()	0.0344827586207	0.0332936979786	0.0368608799049	0.965517241379
114809247	114791143	114826688	28	2,	(5,21,)	0.0368608799049	0.0321046373365	0.0368608799049	0.870967741935
114816809	114798692	114836230	29	1,1,1,1,1,1,1,1,1,1,1,1,1,1,1,1,1,1,1,1,1,1,1,1,1,1,1,1,1,	()	0.0344827586207	0.0332936979786	0.0368608799049	0.965517241379
114826688	114809247	114843286	29	1,1,1,1,1,1,1,1,1,1,1,1,1,1,1,1,1,1,1,1,1,1,1,1,1,1,1,1,1,	()	0.0344827586207	0.0332936979786	0.0368608799049	0.965517241379
114836230	114816809	114849197	29	1,1,1,1,1,1,1,1,1,1,1,1,1,1,1,1,1,1,1,1,1,1,1,1,1,1,1,1,1,	()	0.0344827586207	0.0332936979786	0.0368608799049	0.965517241379
114843286	114826688	114857570	29	1,1,1,1,1,1,1,1,1,1,1,1,1,1,1,1,1,1,1,1,1,1,1,1,1,1,1,1,1,	()	0.0344827586207	0.0332936979786	0.0368608799049	0.965517241379
114849197	114836230	114865876	29	1,1,1,1,1,1,1,1,1,1,1,1,1,1,1,1,1,1,1,1,1,1,1,1,1,1,1,1,1,	()	0.0344827586207	0.0332936979786	0.0368608799049	0.965517241379
114857570	114843286	114873845	29	1,1,1,1,1,1,1,1,1,1,1,1,1,1,1,1,1,1,1,1,1,1,1,1,1,1,1,1,1,	()	0.0344827586207	0.0332936979786	0.0368608799049	0.965517241379
114865876	114849197	114879957	29	1,1,1,1,1,1,1,1,1,1,1,1,1,1,1,1,1,1,1,1,1,1,1,1,1,1,1,1,1,	()	0.0344827586207	0.0332936979786	0.0368608799049	0.965517241379
114873845	114857570	114887123	29	1,1,1,1,1,1,1,1,1,1,1,1,1,1,1,1,1,1,1,1,1,1,1,1,1,1,1,1,1,	()	0.0344827586207	0.0332936979786	0.0368608799049	0.965517241379
114879957	114865876	114895201	29	1,1,1,1,1,1,1,1,1,1,1,1,1,1,1,1,1,1,1,1,1,1,1,1,1,1,1,1,1,	()	0.0344827586207	0.0332936979786	0.0368608799049	0.965517241379
114887123	114873845	114901912	29	1,1,1,1,1,1,1,1,1,1,1,1,1,1,1,1,1,1,1,1,1,1,1,1,1,1,1,1,1,	()	0.0344827586207	0.0332936979786	0.0368608799049	0.965517241379
114895201	114879957	114912233	29	1,1,1,1,1,1,1,1,1,1,1,1,1,1,1,1,1,1,1,1,1,1,1,1,1,1,1,1,1,	()	0.0344827586207	0.0332936979786	0.0368608799049	0.965517241379
114901912	114887123	114928034	29	1,1,1,1,1,1,1,1,1,1,1,1,1,1,1,1,1,1,1,1,1,1,1,1,1,1,1,1,1,	()	0.0344827586207	0.0332936979786	0.0368608799049	0.965517241379
114912233	114895201	114937787	29	1,1,1,1,1,1,1,1,1,1,1,1,1,1,1,1,1,1,1,1,1,1,1,1,1,1,1,1,1,	()	0.0344827586207	0.0332936979786	0.0368608799049	0.965517241379
114928034	114901912	114950180	29	1,1,1,1,1,1,1,1,1,1,1,1,1,1,1,1,1,1,1,1,1,1,1,1,1,1,1,1,1,	()	0.0344827586207	0.0332936979786	0.0368608799049	0.965517241379
114937787	114912233	114959721	29	1,1,1,1,1,1,1,1,1,1,1,1,1,1,1,1,1,1,1,1,1,1,1,1,1,1,1,1,1,	()	0.0344827586207	0.0332936979786	0.0368608799049	0.965517241379
114950180	114928034	114977583	28	2,	(18,21,)	0.0368608799049	0.0321046373365	0.0368608799049	0.870967741935
114959721	114937787	114984110	28	2,	(18,21,)	0.0368608799049	0.0321046373365	0.0368608799049	0.870967741935
114977583	114950180	114995501	25	3,2,2,	(5,6,11,)(18,21,)(24,28,)	0.0463733650416	0.0356718192628	0.0606420927467	0.769230769231
114984110	114959721	115006459	26	2,2,2,	(24,28,)(5,11,)(18,21,)	0.0416171224732	0.0368608799049	0.05112960761	0.885714285714
114995501	114977583	115017056	26	3,2,	(11,18,21,)(24,28,)	0.0439952437574	0.0332936979786	0.0582639714625	0.756756756757
115006459	114984110	115027655	26	3,2,	(11,18,21,)(24,28,)	0.0439952437574	0.0332936979786	0.0582639714625	0.756756756757
115017056	114995501	115038444	29	1,1,1,1,1,1,1,1,1,1,1,1,1,1,1,1,1,1,1,1,1,1,1,1,1,1,1,1,1,	()	0.0344827586207	0.0332936979786	0.0368608799049	0.965517241379
115027655	115006459	115044467	29	1,1,1,1,1,1,1,1,1,1,1,1,1,1,1,1,1,1,1,1,1,1,1,1,1,1,1,1,1,	()	0.0344827586207	0.0332936979786	0.0368608799049	0.965517241379
115038444	115017056	115050558	28	2,	(11,12,)	0.0368608799049	0.0321046373365	0.0368608799049	0.870967741935
115044467	115027655	115055708	29	1,1,1,1,1,1,1,1,1,1,1,1,1,1,1,1,1,1,1,1,1,1,1,1,1,1,1,1,1,	()	0.0344827586207	0.0332936979786	0.0368608799049	0.965517241379
115050558	115038444	115061414	28	2,	(15,21,)	0.0368608799049	0.0321046373365	0.0368608799049	0.870967741935
115055708	115044467	115066291	28	2,	(15,21,)	0.0368608799049	0.0321046373365	0.0368608799049	0.870967741935
115061414	115050558	115071151	28	2,	(15,21,)	0.0368608799049	0.0321046373365	0.0368608799049	0.870967741935
115066291	115055708	115076338	27	3,	(11,15,21,)	0.0416171224732	0.0309155766944	0.0416171224732	0.742857142857
115071151	115061414	115081506	29	1,1,1,1,1,1,1,1,1,1,1,1,1,1,1,1,1,1,1,1,1,1,1,1,1,1,1,1,1,	()	0.0344827586207	0.0332936979786	0.0368608799049	0.965517241379
115076338	115066291	115087321	29	1,1,1,1,1,1,1,1,1,1,1,1,1,1,1,1,1,1,1,1,1,1,1,1,1,1,1,1,1,	()	0.0344827586207	0.0332936979786	0.0368608799049	0.965517241379
115081506	115071151	115091735	28	2,	(11,12,)	0.0368608799049	0.0321046373365	0.0368608799049	0.870967741935
115087321	115076338	115098174	29	1,1,1,1,1,1,1,1,1,1,1,1,1,1,1,1,1,1,1,1,1,1,1,1,1,1,1,1,1,	()	0.0344827586207	0.0332936979786	0.0368608799049	0.965517241379
115091735	115081506	115103791	29	1,1,1,1,1,1,1,1,1,1,1,1,1,1,1,1,1,1,1,1,1,1,1,1,1,1,1,1,1,	()	0.0344827586207	0.0332936979786	0.0368608799049	0.965517241379
115098174	115087321	115112987	29	1,1,1,1,1,1,1,1,1,1,1,1,1,1,1,1,1,1,1,1,1,1,1,1,1,1,1,1,1,	()	0.0344827586207	0.0332936979786	0.0368608799049	0.965517241379
115103791	115091735	115125449	29	1,1,1,1,1,1,1,1,1,1,1,1,1,1,1,1,1,1,1,1,1,1,1,1,1,1,1,1,1,	()	0.0344827586207	0.0332936979786	0.0368608799049	0.965517241379
115112987	115098174	115141562	29	1,1,1,1,1,1,1,1,1,1,1,1,1,1,1,1,1,1,1,1,1,1,1,1,1,1,1,1,1,	()	0.0344827586207	0.0332936979786	0.0368608799049	0.965517241379
115125449	115103791	115145614	29	1,1,1,1,1,1,1,1,1,1,1,1,1,1,1,1,1,1,1,1,1,1,1,1,1,1,1,1,1,	()	0.0344827586207	0.0332936979786	0.0368608799049	0.965517241379
115141562	115112987	115146116	29	1,1,1,1,1,1,1,1,1,1,1,1,1,1,1,1,1,1,1,1,1,1,1,1,1,1,1,1,1,	()	0.0344827586207	0.0332936979786	0.0368608799049	0.965517241379
115145614	115125449	115148050	29	1,1,1,1,1,1,1,1,1,1,1,1,1,1,1,1,1,1,1,1,1,1,1,1,1,1,1,1,1,	()	0.0344827586207	0.0332936979786	0.0368608799049	0.965517241379
115146116	115141562	115175840	29	1,1,1,1,1,1,1,1,1,1,1,1,1,1,1,1,1,1,1,1,1,1,1,1,1,1,1,1,1,	()	0.0344827586207	0.0332936979786	0.0368608799049	0.965517241379
115148050	115145614	115210912	29	1,1,1,1,1,1,1,1,1,1,1,1,1,1,1,1,1,1,1,1,1,1,1,1,1,1,1,1,1,	()	0.0344827586207	0.0332936979786	0.0368608799049	0.965517241379
115175840	115146116	115223333	29	1,1,1,1,1,1,1,1,1,1,1,1,1,1,1,1,1,1,1,1,1,1,1,1,1,1,1,1,1,	()	0.0344827586207	0.0332936979786	0.0368608799049	0.965517241379
115210912	115148050	115239587	29	1,1,1,1,1,1,1,1,1,1,1,1,1,1,1,1,1,1,1,1,1,1,1,1,1,1,1,1,1,	()	0.0344827586207	0.0332936979786	0.0368608799049	0.965517241379
115223333	115175840	115258334	28	2,	(3,11,)	0.0368608799049	0.0321046373365	0.0368608799049	0.870967741935
115239587	115210912	115271389	28	2,	(3,12,)	0.0368608799049	0.0321046373365	0.0368608799049	0.870967741935
115258334	115223333	115278848	28	2,	(3,12,)	0.0368608799049	0.0321046373365	0.0368608799049	0.870967741935
115271389	115239587	115288469	28	2,	(6,12,)	0.0368608799049	0.0321046373365	0.0368608799049	0.870967741935
115278848	115258334	115293515	27	3,	(1,21,23,)	0.0416171224732	0.0309155766944	0.0416171224732	0.742857142857
115288469	115271389	115297257	25	5,	(1,3,6,21,23,)	0.0582639714625	0.0285374554102	0.0582639714625	0.489795918367
115293515	115278848	115302723	23	7,	(1,3,5,6,15,21,23,)	0.0844233055886	0.026159334126	0.0844233055886	0.30985915493
115297257	115288469	115310385	23	6,2,	(1,3,5,6,15,23,)(14,26,)	0.0725326991677	0.0297265160523	0.101070154578	0.409836065574
115302723	115293515	115316914	24	5,2,	(3,5,6,12,15,)(14,26,)	0.0606420927467	0.0309155766944	0.0844233055886	0.509803921569
115310385	115297257	115329881	27	2,2,	(3,12,)(6,15,)	0.0392390011891	0.0344827586207	0.0487514863258	0.878787878788
115316914	115302723	115343948	29	1,1,1,1,1,1,1,1,1,1,1,1,1,1,1,1,1,1,1,1,1,1,1,1,1,1,1,1,1,	()	0.0344827586207	0.0332936979786	0.0368608799049	0.965517241379
115329881	115310385	115361923	29	1,1,1,1,1,1,1,1,1,1,1,1,1,1,1,1,1,1,1,1,1,1,1,1,1,1,1,1,1,	()	0.0344827586207	0.0332936979786	0.0368608799049	0.965517241379
115343948	115316914	115395683	29	1,1,1,1,1,1,1,1,1,1,1,1,1,1,1,1,1,1,1,1,1,1,1,1,1,1,1,1,1,	()	0.0344827586207	0.0332936979786	0.0368608799049	0.965517241379
115361923	115329881	115406557	29	1,1,1,1,1,1,1,1,1,1,1,1,1,1,1,1,1,1,1,1,1,1,1,1,1,1,1,1,1,	()	0.0344827586207	0.0332936979786	0.0368608799049	0.965517241379
115395683	115343948	115416994	29	1,1,1,1,1,1,1,1,1,1,1,1,1,1,1,1,1,1,1,1,1,1,1,1,1,1,1,1,1,	()	0.0344827586207	0.0332936979786	0.0368608799049	0.965517241379
115406557	115361923	115426188	28	2,	(3,6,)	0.0368608799049	0.0321046373365	0.0368608799049	0.870967741935
115416994	115395683	115434294	28	2,	(3,12,)	0.0368608799049	0.0321046373365	0.0368608799049	0.870967741935
115426188	115406557	115443284	28	2,	(3,6,)	0.0368608799049	0.0321046373365	0.0368608799049	0.870967741935
115434294	115416994	115450867	28	2,	(12,15,)	0.0368608799049	0.0321046373365	0.0368608799049	0.870967741935
115443284	115426188	115459419	29	1,1,1,1,1,1,1,1,1,1,1,1,1,1,1,1,1,1,1,1,1,1,1,1,1,1,1,1,1,	()	0.0344827586207	0.0332936979786	0.0368608799049	0.965517241379
115450867	115434294	115463788	29	1,1,1,1,1,1,1,1,1,1,1,1,1,1,1,1,1,1,1,1,1,1,1,1,1,1,1,1,1,	()	0.0344827586207	0.0332936979786	0.0368608799049	0.965517241379
115459419	115443284	115467933	29	1,1,1,1,1,1,1,1,1,1,1,1,1,1,1,1,1,1,1,1,1,1,1,1,1,1,1,1,1,	()	0.0344827586207	0.0332936979786	0.0368608799049	0.965517241379
115463788	115450867	115473189	29	1,1,1,1,1,1,1,1,1,1,1,1,1,1,1,1,1,1,1,1,1,1,1,1,1,1,1,1,1,	()	0.0344827586207	0.0332936979786	0.0368608799049	0.965517241379
115467933	115459419	115481198	27	3,	(5,12,15,)	0.0416171224732	0.0309155766944	0.0416171224732	0.742857142857
115473189	115463788	115493169	29	1,1,1,1,1,1,1,1,1,1,1,1,1,1,1,1,1,1,1,1,1,1,1,1,1,1,1,1,1,	()	0.0344827586207	0.0332936979786	0.0368608799049	0.965517241379
115481198	115467933	115502391	29	1,1,1,1,1,1,1,1,1,1,1,1,1,1,1,1,1,1,1,1,1,1,1,1,1,1,1,1,1,	()	0.0344827586207	0.0332936979786	0.0368608799049	0.965517241379
115493169	115473189	115511672	29	1,1,1,1,1,1,1,1,1,1,1,1,1,1,1,1,1,1,1,1,1,1,1,1,1,1,1,1,1,	()	0.0344827586207	0.0332936979786	0.0368608799049	0.965517241379
115502391	115481198	115529536	29	1,1,1,1,1,1,1,1,1,1,1,1,1,1,1,1,1,1,1,1,1,1,1,1,1,1,1,1,1,	()	0.0344827586207	0.0332936979786	0.0368608799049	0.965517241379
115511672	115493169	115540794	29	1,1,1,1,1,1,1,1,1,1,1,1,1,1,1,1,1,1,1,1,1,1,1,1,1,1,1,1,1,	()	0.0344827586207	0.0332936979786	0.0368608799049	0.965517241379
115529536	115502391	115547432	29	1,1,1,1,1,1,1,1,1,1,1,1,1,1,1,1,1,1,1,1,1,1,1,1,1,1,1,1,1,	()	0.0344827586207	0.0332936979786	0.0368608799049	0.965517241379
115540794	115511672	115553659	29	1,1,1,1,1,1,1,1,1,1,1,1,1,1,1,1,1,1,1,1,1,1,1,1,1,1,1,1,1,	()	0.0344827586207	0.0332936979786	0.0368608799049	0.965517241379
115547432	115529536	115563784	29	1,1,1,1,1,1,1,1,1,1,1,1,1,1,1,1,1,1,1,1,1,1,1,1,1,1,1,1,1,	()	0.0344827586207	0.0332936979786	0.0368608799049	0.965517241379
115553659	115540794	115572404	28	2,	(17,19,)	0.0368608799049	0.0321046373365	0.0368608799049	0.870967741935
115563784	115547432	115579098	28	2,	(17,19,)	0.0368608799049	0.0321046373365	0.0368608799049	0.870967741935
115572404	115553659	115584937	28	2,	(12,17,)	0.0368608799049	0.0321046373365	0.0368608799049	0.870967741935
115579098	115563784	115587874	28	2,	(12,17,)	0.0368608799049	0.0321046373365	0.0368608799049	0.870967741935
115584937	115572404	115592304	29	1,1,1,1,1,1,1,1,1,1,1,1,1,1,1,1,1,1,1,1,1,1,1,1,1,1,1,1,1,	()	0.0344827586207	0.0332936979786	0.0368608799049	0.965517241379
115587874	115579098	115598096	29	1,1,1,1,1,1,1,1,1,1,1,1,1,1,1,1,1,1,1,1,1,1,1,1,1,1,1,1,1,	()	0.0344827586207	0.0332936979786	0.0368608799049	0.965517241379
115592304	115584937	115603917	28	2,	(4,28,)	0.0368608799049	0.0321046373365	0.0368608799049	0.870967741935
115598096	115587874	115613909	29	1,1,1,1,1,1,1,1,1,1,1,1,1,1,1,1,1,1,1,1,1,1,1,1,1,1,1,1,1,	()	0.0344827586207	0.0332936979786	0.0368608799049	0.965517241379
115603917	115592304	115623407	29	1,1,1,1,1,1,1,1,1,1,1,1,1,1,1,1,1,1,1,1,1,1,1,1,1,1,1,1,1,	()	0.0344827586207	0.0332936979786	0.0368608799049	0.965517241379
115613909	115598096	115630271	27	2,2,	(12,17,)(3,6,)	0.0392390011891	0.0344827586207	0.0487514863258	0.878787878788
115623407	115603917	115636235	28	2,	(3,6,)	0.0368608799049	0.0321046373365	0.0368608799049	0.870967741935
115630271	115613909	115640952	27	2,2,	(9,24,)(3,6,)	0.0392390011891	0.0344827586207	0.0487514863258	0.878787878788
115636235	115623407	115648458	26	2,2,2,	(5,6,)(9,24,)(11,19,)	0.0416171224732	0.0368608799049	0.05112960761	0.885714285714
115640952	115630271	115653242	27	2,2,	(5,6,)(9,24,)	0.0392390011891	0.0344827586207	0.0487514863258	0.878787878788
115648458	115636235	115656682	27	2,2,	(5,15,)(9,24,)	0.0392390011891	0.0344827586207	0.0487514863258	0.878787878788
115653242	115640952	115664007	27	2,2,	(5,15,)(9,24,)	0.0392390011891	0.0344827586207	0.0487514863258	0.878787878788
115656682	115648458	115671627	26	2,2,2,	(12,17,)(5,15,)(9,24,)	0.0416171224732	0.0368608799049	0.05112960761	0.885714285714
115664007	115653242	115680160	27	2,2,	(12,17,)(5,15,)	0.0392390011891	0.0344827586207	0.0487514863258	0.878787878788
115671627	115656682	115687993	29	1,1,1,1,1,1,1,1,1,1,1,1,1,1,1,1,1,1,1,1,1,1,1,1,1,1,1,1,1,	()	0.0344827586207	0.0332936979786	0.0368608799049	0.965517241379
115680160	115664007	115694358	29	1,1,1,1,1,1,1,1,1,1,1,1,1,1,1,1,1,1,1,1,1,1,1,1,1,1,1,1,1,	()	0.0344827586207	0.0332936979786	0.0368608799049	0.965517241379
115687993	115671627	115699601	29	1,1,1,1,1,1,1,1,1,1,1,1,1,1,1,1,1,1,1,1,1,1,1,1,1,1,1,1,1,	()	0.0344827586207	0.0332936979786	0.0368608799049	0.965517241379
115694358	115680160	115705248	29	1,1,1,1,1,1,1,1,1,1,1,1,1,1,1,1,1,1,1,1,1,1,1,1,1,1,1,1,1,	()	0.0344827586207	0.0332936979786	0.0368608799049	0.965517241379
115699601	115687993	115709658	27	2,2,	(13,16,)(15,27,)	0.0392390011891	0.0344827586207	0.0487514863258	0.878787878788
115705248	115694358	115714571	28	2,	(6,15,)	0.0368608799049	0.0321046373365	0.0368608799049	0.870967741935
115709658	115699601	115719395	24	3,2,2,2,	(3,6,15,)(12,17,)(4,23,)(9,24,)	0.0487514863258	0.038049940547	0.0630202140309	0.780487804878
115714571	115705248	115726322	26	2,2,2,	(12,17,)(9,24,)(3,15,)	0.0416171224732	0.0368608799049	0.05112960761	0.885714285714
115719395	115709658	115728869	27	2,2,	(9,24,)(3,15,)	0.0392390011891	0.0344827586207	0.0487514863258	0.878787878788
115726322	115714571	115733452	28	2,	(3,15,)	0.0368608799049	0.0321046373365	0.0368608799049	0.870967741935
115728869	115719395	115737188	28	2,	(3,15,)	0.0368608799049	0.0321046373365	0.0368608799049	0.870967741935
115733452	115726322	115739246	26	3,2,	(3,6,15,)(4,28,)	0.0439952437574	0.0332936979786	0.0582639714625	0.756756756757
115737188	115728869	115741790	26	2,2,2,	(12,17,)(23,28,)(6,15,)	0.0416171224732	0.0368608799049	0.05112960761	0.885714285714
115739246	115733452	115745497	27	2,2,	(4,28,)(12,17,)	0.0392390011891	0.0344827586207	0.0487514863258	0.878787878788
115741790	115737188	115750777	28	2,	(4,28,)	0.0368608799049	0.0321046373365	0.0368608799049	0.870967741935
115745497	115739246	115760930	28	2,	(4,28,)	0.0368608799049	0.0321046373365	0.0368608799049	0.870967741935
115750777	115741790	115771789	28	2,	(4,28,)	0.0368608799049	0.0321046373365	0.0368608799049	0.870967741935
115760930	115745497	115774558	29	1,1,1,1,1,1,1,1,1,1,1,1,1,1,1,1,1,1,1,1,1,1,1,1,1,1,1,1,1,	()	0.0344827586207	0.0332936979786	0.0368608799049	0.965517241379
115771789	115750777	115785514	29	1,1,1,1,1,1,1,1,1,1,1,1,1,1,1,1,1,1,1,1,1,1,1,1,1,1,1,1,1,	()	0.0344827586207	0.0332936979786	0.0368608799049	0.965517241379
115774558	115760930	115795931	29	1,1,1,1,1,1,1,1,1,1,1,1,1,1,1,1,1,1,1,1,1,1,1,1,1,1,1,1,1,	()	0.0344827586207	0.0332936979786	0.0368608799049	0.965517241379
115785514	115771789	115803376	29	1,1,1,1,1,1,1,1,1,1,1,1,1,1,1,1,1,1,1,1,1,1,1,1,1,1,1,1,1,	()	0.0344827586207	0.0332936979786	0.0368608799049	0.965517241379
115795931	115774558	115812784	28	2,	(9,24,)	0.0368608799049	0.0321046373365	0.0368608799049	0.870967741935
115803376	115785514	115826741	28	2,	(9,24,)	0.0368608799049	0.0321046373365	0.0368608799049	0.870967741935
115812784	115795931	115840791	29	1,1,1,1,1,1,1,1,1,1,1,1,1,1,1,1,1,1,1,1,1,1,1,1,1,1,1,1,1,	()	0.0344827586207	0.0332936979786	0.0368608799049	0.965517241379
115826741	115803376	115851142	29	1,1,1,1,1,1,1,1,1,1,1,1,1,1,1,1,1,1,1,1,1,1,1,1,1,1,1,1,1,	()	0.0344827586207	0.0332936979786	0.0368608799049	0.965517241379
115840791	115812784	115857714	29	1,1,1,1,1,1,1,1,1,1,1,1,1,1,1,1,1,1,1,1,1,1,1,1,1,1,1,1,1,	()	0.0344827586207	0.0332936979786	0.0368608799049	0.965517241379
115851142	115826741	115860480	29	1,1,1,1,1,1,1,1,1,1,1,1,1,1,1,1,1,1,1,1,1,1,1,1,1,1,1,1,1,	()	0.0344827586207	0.0332936979786	0.0368608799049	0.965517241379
115857714	115840791	115869709	28	2,	(9,24,)	0.0368608799049	0.0321046373365	0.0368608799049	0.870967741935
115860480	115851142	115876396	28	2,	(9,24,)	0.0368608799049	0.0321046373365	0.0368608799049	0.870967741935
115869709	115857714	115882911	28	2,	(9,24,)	0.0368608799049	0.0321046373365	0.0368608799049	0.870967741935
115876396	115860480	115890114	29	1,1,1,1,1,1,1,1,1,1,1,1,1,1,1,1,1,1,1,1,1,1,1,1,1,1,1,1,1,	()	0.0344827586207	0.0332936979786	0.0368608799049	0.965517241379
115882911	115869709	115894032	29	1,1,1,1,1,1,1,1,1,1,1,1,1,1,1,1,1,1,1,1,1,1,1,1,1,1,1,1,1,	()	0.0344827586207	0.0332936979786	0.0368608799049	0.965517241379
115890114	115876396	115904192	29	1,1,1,1,1,1,1,1,1,1,1,1,1,1,1,1,1,1,1,1,1,1,1,1,1,1,1,1,1,	()	0.0344827586207	0.0332936979786	0.0368608799049	0.965517241379
115894032	115882911	115909662	29	1,1,1,1,1,1,1,1,1,1,1,1,1,1,1,1,1,1,1,1,1,1,1,1,1,1,1,1,1,	()	0.0344827586207	0.0332936979786	0.0368608799049	0.965517241379
115904192	115890114	115918240	29	1,1,1,1,1,1,1,1,1,1,1,1,1,1,1,1,1,1,1,1,1,1,1,1,1,1,1,1,1,	()	0.0344827586207	0.0332936979786	0.0368608799049	0.965517241379
115909662	115894032	115927454	28	2,	(12,17,)	0.0368608799049	0.0321046373365	0.0368608799049	0.870967741935
115918240	115904192	115932895	28	2,	(12,17,)	0.0368608799049	0.0321046373365	0.0368608799049	0.870967741935
115927454	115909662	115937589	28	2,	(6,25,)	0.0368608799049	0.0321046373365	0.0368608799049	0.870967741935
115932895	115918240	115943085	28	2,	(6,25,)	0.0368608799049	0.0321046373365	0.0368608799049	0.870967741935
115937589	115927454	115952310	28	2,	(6,25,)	0.0368608799049	0.0321046373365	0.0368608799049	0.870967741935
115943085	115932895	115959082	28	2,	(6,25,)	0.0368608799049	0.0321046373365	0.0368608799049	0.870967741935
115952310	115937589	115965448	29	1,1,1,1,1,1,1,1,1,1,1,1,1,1,1,1,1,1,1,1,1,1,1,1,1,1,1,1,1,	()	0.0344827586207	0.0332936979786	0.0368608799049	0.965517241379
115959082	115943085	115975331	29	1,1,1,1,1,1,1,1,1,1,1,1,1,1,1,1,1,1,1,1,1,1,1,1,1,1,1,1,1,	()	0.0344827586207	0.0332936979786	0.0368608799049	0.965517241379
115965448	115952310	115983462	29	1,1,1,1,1,1,1,1,1,1,1,1,1,1,1,1,1,1,1,1,1,1,1,1,1,1,1,1,1,	()	0.0344827586207	0.0332936979786	0.0368608799049	0.965517241379
115975331	115959082	115992338	29	1,1,1,1,1,1,1,1,1,1,1,1,1,1,1,1,1,1,1,1,1,1,1,1,1,1,1,1,1,	()	0.0344827586207	0.0332936979786	0.0368608799049	0.965517241379
115983462	115965448	116004791	29	1,1,1,1,1,1,1,1,1,1,1,1,1,1,1,1,1,1,1,1,1,1,1,1,1,1,1,1,1,	()	0.0344827586207	0.0332936979786	0.0368608799049	0.965517241379
115992338	115975331	116010739	29	1,1,1,1,1,1,1,1,1,1,1,1,1,1,1,1,1,1,1,1,1,1,1,1,1,1,1,1,1,	()	0.0344827586207	0.0332936979786	0.0368608799049	0.965517241379
116004791	115983462	116018861	29	1,1,1,1,1,1,1,1,1,1,1,1,1,1,1,1,1,1,1,1,1,1,1,1,1,1,1,1,1,	()	0.0344827586207	0.0332936979786	0.0368608799049	0.965517241379
116010739	115992338	116027621	29	1,1,1,1,1,1,1,1,1,1,1,1,1,1,1,1,1,1,1,1,1,1,1,1,1,1,1,1,1,	()	0.0344827586207	0.0332936979786	0.0368608799049	0.965517241379
116018861	116004791	116035460	29	1,1,1,1,1,1,1,1,1,1,1,1,1,1,1,1,1,1,1,1,1,1,1,1,1,1,1,1,1,	()	0.0344827586207	0.0332936979786	0.0368608799049	0.965517241379
116027621	116010739	116043668	29	1,1,1,1,1,1,1,1,1,1,1,1,1,1,1,1,1,1,1,1,1,1,1,1,1,1,1,1,1,	()	0.0344827586207	0.0332936979786	0.0368608799049	0.965517241379
116035460	116018861	116047973	29	1,1,1,1,1,1,1,1,1,1,1,1,1,1,1,1,1,1,1,1,1,1,1,1,1,1,1,1,1,	()	0.0344827586207	0.0332936979786	0.0368608799049	0.965517241379
116043668	116027621	116055566	29	1,1,1,1,1,1,1,1,1,1,1,1,1,1,1,1,1,1,1,1,1,1,1,1,1,1,1,1,1,	()	0.0344827586207	0.0332936979786	0.0368608799049	0.965517241379
116047973	116035460	116061675	29	1,1,1,1,1,1,1,1,1,1,1,1,1,1,1,1,1,1,1,1,1,1,1,1,1,1,1,1,1,	()	0.0344827586207	0.0332936979786	0.0368608799049	0.965517241379
116055566	116043668	116068431	29	1,1,1,1,1,1,1,1,1,1,1,1,1,1,1,1,1,1,1,1,1,1,1,1,1,1,1,1,1,	()	0.0344827586207	0.0332936979786	0.0368608799049	0.965517241379
116061675	116047973	116080776	28	2,	(9,24,)	0.0368608799049	0.0321046373365	0.0368608799049	0.870967741935
116068431	116055566	116084883	28	2,	(9,24,)	0.0368608799049	0.0321046373365	0.0368608799049	0.870967741935
116080776	116061675	116090371	28	2,	(9,24,)	0.0368608799049	0.0321046373365	0.0368608799049	0.870967741935
116084883	116068431	116100720	28	2,	(2,24,)	0.0368608799049	0.0321046373365	0.0368608799049	0.870967741935
116090371	116080776	116119550	29	1,1,1,1,1,1,1,1,1,1,1,1,1,1,1,1,1,1,1,1,1,1,1,1,1,1,1,1,1,	()	0.0344827586207	0.0332936979786	0.0368608799049	0.965517241379
116100720	116084883	116131589	29	1,1,1,1,1,1,1,1,1,1,1,1,1,1,1,1,1,1,1,1,1,1,1,1,1,1,1,1,1,	()	0.0344827586207	0.0332936979786	0.0368608799049	0.965517241379
116119550	116090371	116140008	29	1,1,1,1,1,1,1,1,1,1,1,1,1,1,1,1,1,1,1,1,1,1,1,1,1,1,1,1,1,	()	0.0344827586207	0.0332936979786	0.0368608799049	0.965517241379
116131589	116100720	116154556	29	1,1,1,1,1,1,1,1,1,1,1,1,1,1,1,1,1,1,1,1,1,1,1,1,1,1,1,1,1,	()	0.0344827586207	0.0332936979786	0.0368608799049	0.965517241379
116140008	116119550	116161563	29	1,1,1,1,1,1,1,1,1,1,1,1,1,1,1,1,1,1,1,1,1,1,1,1,1,1,1,1,1,	()	0.0344827586207	0.0332936979786	0.0368608799049	0.965517241379
116154556	116131589	116176439	29	1,1,1,1,1,1,1,1,1,1,1,1,1,1,1,1,1,1,1,1,1,1,1,1,1,1,1,1,1,	()	0.0344827586207	0.0332936979786	0.0368608799049	0.965517241379
116161563	116140008	116192031	29	1,1,1,1,1,1,1,1,1,1,1,1,1,1,1,1,1,1,1,1,1,1,1,1,1,1,1,1,1,	()	0.0344827586207	0.0332936979786	0.0368608799049	0.965517241379
116176439	116154556	116202646	28	2,	(17,21,)	0.0368608799049	0.0321046373365	0.0368608799049	0.870967741935
116192031	116161563	116210309	26	3,2,	(6,11,24,)(17,21,)	0.0439952437574	0.0332936979786	0.0582639714625	0.756756756757
116202646	116176439	116220102	26	4,	(6,11,24,25,)	0.0487514863258	0.0297265160523	0.0487514863258	0.609756097561
116210309	116192031	116231299	27	2,2,	(6,11,)(24,25,)	0.0392390011891	0.0344827586207	0.0487514863258	0.878787878788
116220102	116202646	116255533	27	3,	(6,11,25,)	0.0416171224732	0.0309155766944	0.0416171224732	0.742857142857
116231299	116210309	116273145	28	2,	(11,25,)	0.0368608799049	0.0321046373365	0.0368608799049	0.870967741935
116255533	116220102	116287762	28	2,	(6,11,)	0.0368608799049	0.0321046373365	0.0368608799049	0.870967741935
116273145	116231299	116303046	29	1,1,1,1,1,1,1,1,1,1,1,1,1,1,1,1,1,1,1,1,1,1,1,1,1,1,1,1,1,	()	0.0344827586207	0.0332936979786	0.0368608799049	0.965517241379
116287762	116255533	116313868	29	1,1,1,1,1,1,1,1,1,1,1,1,1,1,1,1,1,1,1,1,1,1,1,1,1,1,1,1,1,	()	0.0344827586207	0.0332936979786	0.0368608799049	0.965517241379
116303046	116273145	116321687	29	1,1,1,1,1,1,1,1,1,1,1,1,1,1,1,1,1,1,1,1,1,1,1,1,1,1,1,1,1,	()	0.0344827586207	0.0332936979786	0.0368608799049	0.965517241379
116313868	116287762	116332057	29	1,1,1,1,1,1,1,1,1,1,1,1,1,1,1,1,1,1,1,1,1,1,1,1,1,1,1,1,1,	()	0.0344827586207	0.0332936979786	0.0368608799049	0.965517241379
116321687	116303046	116342182	29	1,1,1,1,1,1,1,1,1,1,1,1,1,1,1,1,1,1,1,1,1,1,1,1,1,1,1,1,1,	()	0.0344827586207	0.0332936979786	0.0368608799049	0.965517241379
116332057	116313868	116353904	29	1,1,1,1,1,1,1,1,1,1,1,1,1,1,1,1,1,1,1,1,1,1,1,1,1,1,1,1,1,	()	0.0344827586207	0.0332936979786	0.0368608799049	0.965517241379
116342182	116321687	116362920	29	1,1,1,1,1,1,1,1,1,1,1,1,1,1,1,1,1,1,1,1,1,1,1,1,1,1,1,1,1,	()	0.0344827586207	0.0332936979786	0.0368608799049	0.965517241379
116353904	116332057	116370651	29	1,1,1,1,1,1,1,1,1,1,1,1,1,1,1,1,1,1,1,1,1,1,1,1,1,1,1,1,1,	()	0.0344827586207	0.0332936979786	0.0368608799049	0.965517241379
116362920	116342182	116377208	29	1,1,1,1,1,1,1,1,1,1,1,1,1,1,1,1,1,1,1,1,1,1,1,1,1,1,1,1,1,	()	0.0344827586207	0.0332936979786	0.0368608799049	0.965517241379
116370651	116353904	116384979	27	2,2,	(5,24,)(25,26,)	0.0392390011891	0.0344827586207	0.0487514863258	0.878787878788
116377208	116362920	116393275	26	3,2,	(11,25,26,)(5,24,)	0.0439952437574	0.0332936979786	0.0582639714625	0.756756756757
116384979	116370651	116401088	24	3,3,2,	(11,25,26,)(5,18,24,)(7,15,)	0.05112960761	0.0404280618312	0.0725326991677	0.790697674419
116393275	116377208	116405949	24	5,2,	(7,11,15,25,26,)(18,24,)	0.0606420927467	0.0309155766944	0.0844233055886	0.509803921569
116401088	116384979	116409222	22	4,3,2,2,	(7,11,15,25,)(8,18,24,)(13,19,)(20,21,)	0.0606420927467	0.0416171224732	0.089179548157	0.686274509804
116405949	116393275	116417233	27	2,2,	(13,19,)(15,25,)	0.0392390011891	0.0344827586207	0.0487514863258	0.878787878788
116409222	116401088	116429405	28	2,	(13,19,)	0.0368608799049	0.0321046373365	0.0368608799049	0.870967741935
116417233	116405949	116434211	27	2,2,	(5,24,)(13,19,)	0.0392390011891	0.0344827586207	0.0487514863258	0.878787878788
116429405	116409222	116437810	27	2,2,	(13,19,)(5,24,)	0.0392390011891	0.0344827586207	0.0487514863258	0.878787878788
116434211	116417233	116443625	26	3,2,	(5,18,24,)(7,15,)	0.0439952437574	0.0332936979786	0.0582639714625	0.756756756757
116437810	116429405	116456910	27	3,	(5,18,24,)	0.0416171224732	0.0309155766944	0.0416171224732	0.742857142857
116443625	116434211	116468975	27	3,	(5,18,24,)	0.0416171224732	0.0309155766944	0.0416171224732	0.742857142857
116456910	116437810	116480985	29	1,1,1,1,1,1,1,1,1,1,1,1,1,1,1,1,1,1,1,1,1,1,1,1,1,1,1,1,1,	()	0.0344827586207	0.0332936979786	0.0368608799049	0.965517241379
116468975	116443625	116483037	29	1,1,1,1,1,1,1,1,1,1,1,1,1,1,1,1,1,1,1,1,1,1,1,1,1,1,1,1,1,	()	0.0344827586207	0.0332936979786	0.0368608799049	0.965517241379
116480985	116456910	116483832	29	1,1,1,1,1,1,1,1,1,1,1,1,1,1,1,1,1,1,1,1,1,1,1,1,1,1,1,1,1,	()	0.0344827586207	0.0332936979786	0.0368608799049	0.965517241379
116483037	116468975	116486491	29	1,1,1,1,1,1,1,1,1,1,1,1,1,1,1,1,1,1,1,1,1,1,1,1,1,1,1,1,1,	()	0.0344827586207	0.0332936979786	0.0368608799049	0.965517241379
116483832	116480985	116499300	29	1,1,1,1,1,1,1,1,1,1,1,1,1,1,1,1,1,1,1,1,1,1,1,1,1,1,1,1,1,	()	0.0344827586207	0.0332936979786	0.0368608799049	0.965517241379
116486491	116483037	116506986	29	1,1,1,1,1,1,1,1,1,1,1,1,1,1,1,1,1,1,1,1,1,1,1,1,1,1,1,1,1,	()	0.0344827586207	0.0332936979786	0.0368608799049	0.965517241379
116499300	116483832	116508889	29	1,1,1,1,1,1,1,1,1,1,1,1,1,1,1,1,1,1,1,1,1,1,1,1,1,1,1,1,1,	()	0.0344827586207	0.0332936979786	0.0368608799049	0.965517241379
116506986	116486491	116509668	29	1,1,1,1,1,1,1,1,1,1,1,1,1,1,1,1,1,1,1,1,1,1,1,1,1,1,1,1,1,	()	0.0344827586207	0.0332936979786	0.0368608799049	0.965517241379
116508889	116499300	116510612	29	1,1,1,1,1,1,1,1,1,1,1,1,1,1,1,1,1,1,1,1,1,1,1,1,1,1,1,1,1,	()	0.0344827586207	0.0332936979786	0.0368608799049	0.965517241379
116509668	116506986	116518986	29	1,1,1,1,1,1,1,1,1,1,1,1,1,1,1,1,1,1,1,1,1,1,1,1,1,1,1,1,1,	()	0.0344827586207	0.0332936979786	0.0368608799049	0.965517241379
116510612	116508889	116532703	29	1,1,1,1,1,1,1,1,1,1,1,1,1,1,1,1,1,1,1,1,1,1,1,1,1,1,1,1,1,	()	0.0344827586207	0.0332936979786	0.0368608799049	0.965517241379
116518986	116509668	116544290	29	1,1,1,1,1,1,1,1,1,1,1,1,1,1,1,1,1,1,1,1,1,1,1,1,1,1,1,1,1,	()	0.0344827586207	0.0332936979786	0.0368608799049	0.965517241379
116532703	116510612	116556586	29	1,1,1,1,1,1,1,1,1,1,1,1,1,1,1,1,1,1,1,1,1,1,1,1,1,1,1,1,1,	()	0.0344827586207	0.0332936979786	0.0368608799049	0.965517241379
116544290	116518986	116565531	28	2,	(5,24,)	0.0368608799049	0.0321046373365	0.0368608799049	0.870967741935
116556586	116532703	116575887	28	2,	(5,24,)	0.0368608799049	0.0321046373365	0.0368608799049	0.870967741935
116565531	116544290	116591337	28	2,	(5,24,)	0.0368608799049	0.0321046373365	0.0368608799049	0.870967741935
116575887	116556586	116599843	28	2,	(5,24,)	0.0368608799049	0.0321046373365	0.0368608799049	0.870967741935
116591337	116565531	116607910	26	3,2,	(11,25,26,)(5,24,)	0.0439952437574	0.0332936979786	0.0582639714625	0.756756756757
116599843	116575887	116616759	27	3,	(11,25,26,)	0.0416171224732	0.0309155766944	0.0416171224732	0.742857142857
116607910	116591337	116628210	29	1,1,1,1,1,1,1,1,1,1,1,1,1,1,1,1,1,1,1,1,1,1,1,1,1,1,1,1,1,	()	0.0344827586207	0.0332936979786	0.0368608799049	0.965517241379
116616759	116599843	116635695	29	1,1,1,1,1,1,1,1,1,1,1,1,1,1,1,1,1,1,1,1,1,1,1,1,1,1,1,1,1,	()	0.0344827586207	0.0332936979786	0.0368608799049	0.965517241379
116628210	116607910	116644136	29	1,1,1,1,1,1,1,1,1,1,1,1,1,1,1,1,1,1,1,1,1,1,1,1,1,1,1,1,1,	()	0.0344827586207	0.0332936979786	0.0368608799049	0.965517241379
116635695	116616759	116647383	28	2,	(5,18,)	0.0368608799049	0.0321046373365	0.0368608799049	0.870967741935
116644136	116628210	116655040	25	3,3,	(11,25,26,)(5,18,24,)	0.0487514863258	0.038049940547	0.0701545778835	0.780487804878
116647383	116635695	116664428	27	3,	(5,18,24,)	0.0416171224732	0.0309155766944	0.0416171224732	0.742857142857
116655040	116644136	116671611	28	2,	(5,18,)	0.0368608799049	0.0321046373365	0.0368608799049	0.870967741935
116664428	116647383	116678914	29	1,1,1,1,1,1,1,1,1,1,1,1,1,1,1,1,1,1,1,1,1,1,1,1,1,1,1,1,1,	()	0.0344827586207	0.0332936979786	0.0368608799049	0.965517241379
116671611	116655040	116690910	28	2,	(17,20,)	0.0368608799049	0.0321046373365	0.0368608799049	0.870967741935
116678914	116664428	116701634	28	2,	(17,20,)	0.0368608799049	0.0321046373365	0.0368608799049	0.870967741935
116690910	116671611	116710433	27	2,2,	(17,20,)(25,26,)	0.0392390011891	0.0344827586207	0.0487514863258	0.878787878788
116701634	116678914	116720586	28	2,	(25,26,)	0.0368608799049	0.0321046373365	0.0368608799049	0.870967741935
116710433	116690910	116732228	26	3,2,	(11,25,26,)(20,21,)	0.0439952437574	0.0332936979786	0.0582639714625	0.756756756757
116720586	116701634	116740113	27	2,2,	(11,25,)(18,24,)	0.0392390011891	0.0344827586207	0.0487514863258	0.878787878788
116732228	116710433	116750378	28	2,	(18,24,)	0.0368608799049	0.0321046373365	0.0368608799049	0.870967741935
116740113	116720586	116755500	28	2,	(18,24,)	0.0368608799049	0.0321046373365	0.0368608799049	0.870967741935
116750378	116732228	116766596	28	2,	(18,24,)	0.0368608799049	0.0321046373365	0.0368608799049	0.870967741935
116755500	116740113	116773501	28	2,	(18,24,)	0.0368608799049	0.0321046373365	0.0368608799049	0.870967741935
116766596	116750378	116786277	27	3,	(5,18,24,)	0.0416171224732	0.0309155766944	0.0416171224732	0.742857142857
116773501	116755500	116796789	26	3,2,	(5,18,24,)(11,25,)	0.0439952437574	0.0332936979786	0.0582639714625	0.756756756757
116786277	116766596	116808085	27	3,	(5,18,24,)	0.0416171224732	0.0309155766944	0.0416171224732	0.742857142857
116796789	116773501	116815817	28	2,	(5,18,)	0.0368608799049	0.0321046373365	0.0368608799049	0.870967741935
116808085	116786277	116821767	28	2,	(5,18,)	0.0368608799049	0.0321046373365	0.0368608799049	0.870967741935
116815817	116796789	116832206	27	2,2,	(5,18,)(14,23,)	0.0392390011891	0.0344827586207	0.0487514863258	0.878787878788
116821767	116808085	116841425	26	2,2,2,	(14,23,)(5,18,)(17,20,)	0.0416171224732	0.0368608799049	0.05112960761	0.885714285714
116832206	116815817	116848495	25	3,2,2,	(5,18,24,)(17,20,)(14,23,)	0.0463733650416	0.0356718192628	0.0606420927467	0.769230769231
116841425	116821767	116853979	29	1,1,1,1,1,1,1,1,1,1,1,1,1,1,1,1,1,1,1,1,1,1,1,1,1,1,1,1,1,	()	0.0344827586207	0.0332936979786	0.0368608799049	0.965517241379
116848495	116832206	116860768	28	2,	(11,25,)	0.0368608799049	0.0321046373365	0.0368608799049	0.870967741935
116853979	116841425	116866214	27	2,2,	(17,21,)(11,25,)	0.0392390011891	0.0344827586207	0.0487514863258	0.878787878788
116860768	116848495	116878788	28	2,	(17,21,)	0.0368608799049	0.0321046373365	0.0368608799049	0.870967741935
116866214	116853979	116886253	27	2,2,	(6,14,)(9,24,)	0.0392390011891	0.0344827586207	0.0487514863258	0.878787878788
116878788	116860768	116890674	27	3,	(5,9,24,)	0.0416171224732	0.0309155766944	0.0416171224732	0.742857142857
116886253	116866214	116895455	25	3,3,	(4,16,24,)(5,9,18,)	0.0487514863258	0.038049940547	0.0701545778835	0.780487804878
116890674	116878788	116899662	27	3,	(5,9,18,)	0.0416171224732	0.0309155766944	0.0416171224732	0.742857142857
116895455	116886253	116903364	28	2,	(9,18,)	0.0368608799049	0.0321046373365	0.0368608799049	0.870967741935
116899662	116890674	116907568	28	2,	(5,9,)	0.0368608799049	0.0321046373365	0.0368608799049	0.870967741935
116903364	116895455	116920780	28	2,	(5,9,)	0.0368608799049	0.0321046373365	0.0368608799049	0.870967741935
116907568	116899662	116930306	28	2,	(5,9,)	0.0368608799049	0.0321046373365	0.0368608799049	0.870967741935
116920780	116903364	116936992	22	3,3,2,2,2,	(14,20,23,)(5,9,18,)(17,21,)(4,16,)(7,19,)	0.0558858501784	0.0451843043995	0.077288941736	0.808510638298
116930306	116907568	116945390	21	4,3,2,2,2,	(5,9,18,24,)(14,20,23,)(7,19,)(4,16,)(25,26,)	0.0630202140309	0.0439952437574	0.0915576694411	0.698113207547
116936992	116920780	116949333	23	4,2,2,2,	(5,9,18,24,)(7,19,)(14,23,)(4,16,)	0.0558858501784	0.0368608799049	0.0749108204518	0.659574468085
116945390	116930306	116958817	24	4,2,2,	(5,9,18,24,)(7,19,)(4,16,)	0.0535077288942	0.0344827586207	0.0725326991677	0.644444444444
116949333	116936992	116967725	25	4,2,	(5,9,18,24,)(4,16,)	0.05112960761	0.0321046373365	0.0701545778835	0.627906976744
116958817	116945390	116976509	26	4,	(5,9,18,24,)	0.0487514863258	0.0297265160523	0.0487514863258	0.609756097561
116967725	116949333	116986604	26	2,2,2,	(9,18,)(5,24,)(11,26,)	0.0416171224732	0.0368608799049	0.05112960761	0.885714285714
116976509	116958817	116997364	29	1,1,1,1,1,1,1,1,1,1,1,1,1,1,1,1,1,1,1,1,1,1,1,1,1,1,1,1,1,	()	0.0344827586207	0.0332936979786	0.0368608799049	0.965517241379
116986604	116967725	117004359	29	1,1,1,1,1,1,1,1,1,1,1,1,1,1,1,1,1,1,1,1,1,1,1,1,1,1,1,1,1,	()	0.0344827586207	0.0332936979786	0.0368608799049	0.965517241379
116997364	116976509	117005019	29	1,1,1,1,1,1,1,1,1,1,1,1,1,1,1,1,1,1,1,1,1,1,1,1,1,1,1,1,1,	()	0.0344827586207	0.0332936979786	0.0368608799049	0.965517241379
117004359	116986604	117006881	29	1,1,1,1,1,1,1,1,1,1,1,1,1,1,1,1,1,1,1,1,1,1,1,1,1,1,1,1,1,	()	0.0344827586207	0.0332936979786	0.0368608799049	0.965517241379
117005019	116997364	117008607	29	1,1,1,1,1,1,1,1,1,1,1,1,1,1,1,1,1,1,1,1,1,1,1,1,1,1,1,1,1,	()	0.0344827586207	0.0332936979786	0.0368608799049	0.965517241379
117006881	117004359	117009070	29	1,1,1,1,1,1,1,1,1,1,1,1,1,1,1,1,1,1,1,1,1,1,1,1,1,1,1,1,1,	()	0.0344827586207	0.0332936979786	0.0368608799049	0.965517241379
117008607	117005019	117016653	29	1,1,1,1,1,1,1,1,1,1,1,1,1,1,1,1,1,1,1,1,1,1,1,1,1,1,1,1,1,	()	0.0344827586207	0.0332936979786	0.0368608799049	0.965517241379
117009070	117006881	117025026	29	1,1,1,1,1,1,1,1,1,1,1,1,1,1,1,1,1,1,1,1,1,1,1,1,1,1,1,1,1,	()	0.0344827586207	0.0332936979786	0.0368608799049	0.965517241379
117016653	117008607	117035053	29	1,1,1,1,1,1,1,1,1,1,1,1,1,1,1,1,1,1,1,1,1,1,1,1,1,1,1,1,1,	()	0.0344827586207	0.0332936979786	0.0368608799049	0.965517241379
117025026	117009070	117043873	28	2,	(8,13,)	0.0368608799049	0.0321046373365	0.0368608799049	0.870967741935
117035053	117016653	117052789	29	1,1,1,1,1,1,1,1,1,1,1,1,1,1,1,1,1,1,1,1,1,1,1,1,1,1,1,1,1,	()	0.0344827586207	0.0332936979786	0.0368608799049	0.965517241379
117043873	117025026	117063965	29	1,1,1,1,1,1,1,1,1,1,1,1,1,1,1,1,1,1,1,1,1,1,1,1,1,1,1,1,1,	()	0.0344827586207	0.0332936979786	0.0368608799049	0.965517241379
117052789	117035053	117074294	29	1,1,1,1,1,1,1,1,1,1,1,1,1,1,1,1,1,1,1,1,1,1,1,1,1,1,1,1,1,	()	0.0344827586207	0.0332936979786	0.0368608799049	0.965517241379
117063965	117043873	117088443	29	1,1,1,1,1,1,1,1,1,1,1,1,1,1,1,1,1,1,1,1,1,1,1,1,1,1,1,1,1,	()	0.0344827586207	0.0332936979786	0.0368608799049	0.965517241379
117074294	117052789	117101128	29	1,1,1,1,1,1,1,1,1,1,1,1,1,1,1,1,1,1,1,1,1,1,1,1,1,1,1,1,1,	()	0.0344827586207	0.0332936979786	0.0368608799049	0.965517241379
117088443	117063965	117120476	29	1,1,1,1,1,1,1,1,1,1,1,1,1,1,1,1,1,1,1,1,1,1,1,1,1,1,1,1,1,	()	0.0344827586207	0.0332936979786	0.0368608799049	0.965517241379
117101128	117074294	117129022	29	1,1,1,1,1,1,1,1,1,1,1,1,1,1,1,1,1,1,1,1,1,1,1,1,1,1,1,1,1,	()	0.0344827586207	0.0332936979786	0.0368608799049	0.965517241379
117120476	117088443	117137722	29	1,1,1,1,1,1,1,1,1,1,1,1,1,1,1,1,1,1,1,1,1,1,1,1,1,1,1,1,1,	()	0.0344827586207	0.0332936979786	0.0368608799049	0.965517241379
117129022	117101128	117146741	27	2,2,	(11,13,)(9,14,)	0.0392390011891	0.0344827586207	0.0487514863258	0.878787878788
117137722	117120476	117157986	28	2,	(9,14,)	0.0368608799049	0.0321046373365	0.0368608799049	0.870967741935
117146741	117129022	117166937	29	1,1,1,1,1,1,1,1,1,1,1,1,1,1,1,1,1,1,1,1,1,1,1,1,1,1,1,1,1,	()	0.0344827586207	0.0332936979786	0.0368608799049	0.965517241379
117157986	117137722	117169738	29	1,1,1,1,1,1,1,1,1,1,1,1,1,1,1,1,1,1,1,1,1,1,1,1,1,1,1,1,1,	()	0.0344827586207	0.0332936979786	0.0368608799049	0.965517241379
117166937	117146741	117173524	29	1,1,1,1,1,1,1,1,1,1,1,1,1,1,1,1,1,1,1,1,1,1,1,1,1,1,1,1,1,	()	0.0344827586207	0.0332936979786	0.0368608799049	0.965517241379
117169738	117157986	117177959	29	1,1,1,1,1,1,1,1,1,1,1,1,1,1,1,1,1,1,1,1,1,1,1,1,1,1,1,1,1,	()	0.0344827586207	0.0332936979786	0.0368608799049	0.965517241379
117173524	117166937	117180818	29	1,1,1,1,1,1,1,1,1,1,1,1,1,1,1,1,1,1,1,1,1,1,1,1,1,1,1,1,1,	()	0.0344827586207	0.0332936979786	0.0368608799049	0.965517241379
117177959	117169738	117193072	29	1,1,1,1,1,1,1,1,1,1,1,1,1,1,1,1,1,1,1,1,1,1,1,1,1,1,1,1,1,	()	0.0344827586207	0.0332936979786	0.0368608799049	0.965517241379
117180818	117173524	117200642	29	1,1,1,1,1,1,1,1,1,1,1,1,1,1,1,1,1,1,1,1,1,1,1,1,1,1,1,1,1,	()	0.0344827586207	0.0332936979786	0.0368608799049	0.965517241379
117193072	117177959	117210386	29	1,1,1,1,1,1,1,1,1,1,1,1,1,1,1,1,1,1,1,1,1,1,1,1,1,1,1,1,1,	()	0.0344827586207	0.0332936979786	0.0368608799049	0.965517241379
117200642	117180818	117214594	29	1,1,1,1,1,1,1,1,1,1,1,1,1,1,1,1,1,1,1,1,1,1,1,1,1,1,1,1,1,	()	0.0344827586207	0.0332936979786	0.0368608799049	0.965517241379
117210386	117193072	117220717	28	2,	(18,23,)	0.0368608799049	0.0321046373365	0.0368608799049	0.870967741935
117214594	117200642	117230352	29	1,1,1,1,1,1,1,1,1,1,1,1,1,1,1,1,1,1,1,1,1,1,1,1,1,1,1,1,1,	()	0.0344827586207	0.0332936979786	0.0368608799049	0.965517241379
117220717	117210386	117240052	29	1,1,1,1,1,1,1,1,1,1,1,1,1,1,1,1,1,1,1,1,1,1,1,1,1,1,1,1,1,	()	0.0344827586207	0.0332936979786	0.0368608799049	0.965517241379
117230352	117214594	117242901	29	1,1,1,1,1,1,1,1,1,1,1,1,1,1,1,1,1,1,1,1,1,1,1,1,1,1,1,1,1,	()	0.0344827586207	0.0332936979786	0.0368608799049	0.965517241379
117240052	117220717	117244431	29	1,1,1,1,1,1,1,1,1,1,1,1,1,1,1,1,1,1,1,1,1,1,1,1,1,1,1,1,1,	()	0.0344827586207	0.0332936979786	0.0368608799049	0.965517241379
117242901	117230352	117244823	29	1,1,1,1,1,1,1,1,1,1,1,1,1,1,1,1,1,1,1,1,1,1,1,1,1,1,1,1,1,	()	0.0344827586207	0.0332936979786	0.0368608799049	0.965517241379
117244431	117240052	117245920	29	1,1,1,1,1,1,1,1,1,1,1,1,1,1,1,1,1,1,1,1,1,1,1,1,1,1,1,1,1,	()	0.0344827586207	0.0332936979786	0.0368608799049	0.965517241379
117244823	117242901	117247194	29	1,1,1,1,1,1,1,1,1,1,1,1,1,1,1,1,1,1,1,1,1,1,1,1,1,1,1,1,1,	()	0.0344827586207	0.0332936979786	0.0368608799049	0.965517241379
117245920	117244431	117249725	29	1,1,1,1,1,1,1,1,1,1,1,1,1,1,1,1,1,1,1,1,1,1,1,1,1,1,1,1,1,	()	0.0344827586207	0.0332936979786	0.0368608799049	0.965517241379
117247194	117244823	117257051	29	1,1,1,1,1,1,1,1,1,1,1,1,1,1,1,1,1,1,1,1,1,1,1,1,1,1,1,1,1,	()	0.0344827586207	0.0332936979786	0.0368608799049	0.965517241379
117249725	117245920	117271481	29	1,1,1,1,1,1,1,1,1,1,1,1,1,1,1,1,1,1,1,1,1,1,1,1,1,1,1,1,1,	()	0.0344827586207	0.0332936979786	0.0368608799049	0.965517241379
117257051	117247194	117286477	29	1,1,1,1,1,1,1,1,1,1,1,1,1,1,1,1,1,1,1,1,1,1,1,1,1,1,1,1,1,	()	0.0344827586207	0.0332936979786	0.0368608799049	0.965517241379
117271481	117249725	117297866	28	2,	(5,24,)	0.0368608799049	0.0321046373365	0.0368608799049	0.870967741935
117286477	117257051	117306204	28	2,	(5,24,)	0.0368608799049	0.0321046373365	0.0368608799049	0.870967741935
117297866	117271481	117320957	28	2,	(9,24,)	0.0368608799049	0.0321046373365	0.0368608799049	0.870967741935
117306204	117286477	117330471	28	2,	(9,24,)	0.0368608799049	0.0321046373365	0.0368608799049	0.870967741935
117320957	117297866	117336893	29	1,1,1,1,1,1,1,1,1,1,1,1,1,1,1,1,1,1,1,1,1,1,1,1,1,1,1,1,1,	()	0.0344827586207	0.0332936979786	0.0368608799049	0.965517241379
117330471	117306204	117345346	29	1,1,1,1,1,1,1,1,1,1,1,1,1,1,1,1,1,1,1,1,1,1,1,1,1,1,1,1,1,	()	0.0344827586207	0.0332936979786	0.0368608799049	0.965517241379
117336893	117320957	117356124	29	1,1,1,1,1,1,1,1,1,1,1,1,1,1,1,1,1,1,1,1,1,1,1,1,1,1,1,1,1,	()	0.0344827586207	0.0332936979786	0.0368608799049	0.965517241379
117345346	117330471	117364604	29	1,1,1,1,1,1,1,1,1,1,1,1,1,1,1,1,1,1,1,1,1,1,1,1,1,1,1,1,1,	()	0.0344827586207	0.0332936979786	0.0368608799049	0.965517241379
117356124	117336893	117373243	28	2,	(20,23,)	0.0368608799049	0.0321046373365	0.0368608799049	0.870967741935
117364604	117345346	117380946	28	2,	(20,23,)	0.0368608799049	0.0321046373365	0.0368608799049	0.870967741935
117373243	117356124	117393149	29	1,1,1,1,1,1,1,1,1,1,1,1,1,1,1,1,1,1,1,1,1,1,1,1,1,1,1,1,1,	()	0.0344827586207	0.0332936979786	0.0368608799049	0.965517241379
117380946	117364604	117402108	29	1,1,1,1,1,1,1,1,1,1,1,1,1,1,1,1,1,1,1,1,1,1,1,1,1,1,1,1,1,	()	0.0344827586207	0.0332936979786	0.0368608799049	0.965517241379
117393149	117373243	117417651	27	3,	(5,9,24,)	0.0416171224732	0.0309155766944	0.0416171224732	0.742857142857
117402108	117380946	117439090	26	3,2,	(5,9,24,)(6,14,)	0.0439952437574	0.0332936979786	0.0582639714625	0.756756756757
117417651	117393149	117449695	26	3,2,	(5,9,24,)(6,11,)	0.0439952437574	0.0332936979786	0.0582639714625	0.756756756757
117439090	117402108	117458397	24	3,3,2,	(5,9,24,)(11,14,17,)(7,26,)	0.05112960761	0.0404280618312	0.0725326991677	0.790697674419
117449695	117417651	117473315	24	3,3,2,	(7,25,26,)(11,14,17,)(9,24,)	0.05112960761	0.0404280618312	0.0725326991677	0.790697674419
117458397	117439090	117479512	25	3,2,2,	(7,25,26,)(9,24,)(14,17,)	0.0463733650416	0.0356718192628	0.0606420927467	0.769230769231
117473315	117449695	117487954	26	2,2,2,	(14,23,)(25,26,)(9,24,)	0.0416171224732	0.0368608799049	0.05112960761	0.885714285714
117479512	117458397	117501463	25	2,2,2,2,	(14,23,)(25,26,)(17,20,)(9,24,)	0.0439952437574	0.0392390011891	0.0535077288942	0.891891891892
117487954	117473315	117506658	25	3,2,2,	(5,9,24,)(25,26,)(17,20,)	0.0463733650416	0.0356718192628	0.0606420927467	0.769230769231
117501463	117479512	117512970	26	3,2,	(5,9,24,)(11,20,)	0.0439952437574	0.0332936979786	0.0582639714625	0.756756756757
117506658	117487954	117523072	28	2,	(11,20,)	0.0368608799049	0.0321046373365	0.0368608799049	0.870967741935
117512970	117501463	117536912	28	2,	(11,20,)	0.0368608799049	0.0321046373365	0.0368608799049	0.870967741935
117523072	117506658	117547230	28	2,	(11,20,)	0.0368608799049	0.0321046373365	0.0368608799049	0.870967741935
117536912	117512970	117565719	29	1,1,1,1,1,1,1,1,1,1,1,1,1,1,1,1,1,1,1,1,1,1,1,1,1,1,1,1,1,	()	0.0344827586207	0.0332936979786	0.0368608799049	0.965517241379
117547230	117523072	117576056	27	2,2,	(9,24,)(14,23,)	0.0392390011891	0.0344827586207	0.0487514863258	0.878787878788
117565719	117536912	117598346	27	2,2,	(14,23,)(9,24,)	0.0392390011891	0.0344827586207	0.0487514863258	0.878787878788
117576056	117547230	117606798	25	3,2,2,	(5,9,24,)(2,15,)(14,23,)	0.0463733650416	0.0356718192628	0.0606420927467	0.769230769231
117598346	117565719	117616763	28	2,	(9,24,)	0.0368608799049	0.0321046373365	0.0368608799049	0.870967741935
117606798	117576056	117645615	29	1,1,1,1,1,1,1,1,1,1,1,1,1,1,1,1,1,1,1,1,1,1,1,1,1,1,1,1,1,	()	0.0344827586207	0.0332936979786	0.0368608799049	0.965517241379
117616763	117598346	117647148	29	1,1,1,1,1,1,1,1,1,1,1,1,1,1,1,1,1,1,1,1,1,1,1,1,1,1,1,1,1,	()	0.0344827586207	0.0332936979786	0.0368608799049	0.965517241379
117645615	117606798	117648934	29	1,1,1,1,1,1,1,1,1,1,1,1,1,1,1,1,1,1,1,1,1,1,1,1,1,1,1,1,1,	()	0.0344827586207	0.0332936979786	0.0368608799049	0.965517241379
117647148	117616763	117654564	29	1,1,1,1,1,1,1,1,1,1,1,1,1,1,1,1,1,1,1,1,1,1,1,1,1,1,1,1,1,	()	0.0344827586207	0.0332936979786	0.0368608799049	0.965517241379
117648934	117645615	117663514	29	1,1,1,1,1,1,1,1,1,1,1,1,1,1,1,1,1,1,1,1,1,1,1,1,1,1,1,1,1,	()	0.0344827586207	0.0332936979786	0.0368608799049	0.965517241379
117654564	117647148	117670290	29	1,1,1,1,1,1,1,1,1,1,1,1,1,1,1,1,1,1,1,1,1,1,1,1,1,1,1,1,1,	()	0.0344827586207	0.0332936979786	0.0368608799049	0.965517241379
117663514	117648934	117677812	27	3,	(7,25,26,)	0.0416171224732	0.0309155766944	0.0416171224732	0.742857142857
117670290	117654564	117684428	27	3,	(7,25,26,)	0.0416171224732	0.0309155766944	0.0416171224732	0.742857142857
117677812	117663514	117692769	26	3,2,	(7,25,26,)(11,14,)	0.0439952437574	0.0332936979786	0.0582639714625	0.756756756757
117684428	117670290	117701369	27	2,2,	(25,26,)(11,14,)	0.0392390011891	0.0344827586207	0.0487514863258	0.878787878788
117692769	117677812	117711699	26	3,2,	(11,14,23,)(25,26,)	0.0439952437574	0.0332936979786	0.0582639714625	0.756756756757
117701369	117684428	117723927	26	3,2,	(11,14,23,)(25,26,)	0.0439952437574	0.0332936979786	0.0582639714625	0.756756756757
117711699	117692769	117739537	27	2,2,	(14,23,)(5,9,)	0.0392390011891	0.0344827586207	0.0487514863258	0.878787878788
117723927	117701369	117744211	28	2,	(14,23,)	0.0368608799049	0.0321046373365	0.0368608799049	0.870967741935
117739537	117711699	117752344	27	2,2,	(14,23,)(5,24,)	0.0392390011891	0.0344827586207	0.0487514863258	0.878787878788
117744211	117723927	117757567	29	1,1,1,1,1,1,1,1,1,1,1,1,1,1,1,1,1,1,1,1,1,1,1,1,1,1,1,1,1,	()	0.0344827586207	0.0332936979786	0.0368608799049	0.965517241379
117752344	117739537	117768458	29	1,1,1,1,1,1,1,1,1,1,1,1,1,1,1,1,1,1,1,1,1,1,1,1,1,1,1,1,1,	()	0.0344827586207	0.0332936979786	0.0368608799049	0.965517241379
117757567	117744211	117774638	28	2,	(5,9,)	0.0368608799049	0.0321046373365	0.0368608799049	0.870967741935
117768458	117752344	117788991	29	1,1,1,1,1,1,1,1,1,1,1,1,1,1,1,1,1,1,1,1,1,1,1,1,1,1,1,1,1,	()	0.0344827586207	0.0332936979786	0.0368608799049	0.965517241379
117774638	117757567	117800926	29	1,1,1,1,1,1,1,1,1,1,1,1,1,1,1,1,1,1,1,1,1,1,1,1,1,1,1,1,1,	()	0.0344827586207	0.0332936979786	0.0368608799049	0.965517241379
117788991	117768458	117808596	29	1,1,1,1,1,1,1,1,1,1,1,1,1,1,1,1,1,1,1,1,1,1,1,1,1,1,1,1,1,	()	0.0344827586207	0.0332936979786	0.0368608799049	0.965517241379
117800926	117774638	117815925	29	1,1,1,1,1,1,1,1,1,1,1,1,1,1,1,1,1,1,1,1,1,1,1,1,1,1,1,1,1,	()	0.0344827586207	0.0332936979786	0.0368608799049	0.965517241379
117808596	117788991	117827678	29	1,1,1,1,1,1,1,1,1,1,1,1,1,1,1,1,1,1,1,1,1,1,1,1,1,1,1,1,1,	()	0.0344827586207	0.0332936979786	0.0368608799049	0.965517241379
117815925	117800926	117849672	29	1,1,1,1,1,1,1,1,1,1,1,1,1,1,1,1,1,1,1,1,1,1,1,1,1,1,1,1,1,	()	0.0344827586207	0.0332936979786	0.0368608799049	0.965517241379
117827678	117808596	117867688	28	2,	(5,24,)	0.0368608799049	0.0321046373365	0.0368608799049	0.870967741935
117849672	117815925	117875481	28	2,	(5,24,)	0.0368608799049	0.0321046373365	0.0368608799049	0.870967741935
117867688	117827678	117890528	29	1,1,1,1,1,1,1,1,1,1,1,1,1,1,1,1,1,1,1,1,1,1,1,1,1,1,1,1,1,	()	0.0344827586207	0.0332936979786	0.0368608799049	0.965517241379
117875481	117849672	117905581	29	1,1,1,1,1,1,1,1,1,1,1,1,1,1,1,1,1,1,1,1,1,1,1,1,1,1,1,1,1,	()	0.0344827586207	0.0332936979786	0.0368608799049	0.965517241379
117890528	117867688	117913147	29	1,1,1,1,1,1,1,1,1,1,1,1,1,1,1,1,1,1,1,1,1,1,1,1,1,1,1,1,1,	()	0.0344827586207	0.0332936979786	0.0368608799049	0.965517241379
117905581	117875481	117925403	29	1,1,1,1,1,1,1,1,1,1,1,1,1,1,1,1,1,1,1,1,1,1,1,1,1,1,1,1,1,	()	0.0344827586207	0.0332936979786	0.0368608799049	0.965517241379
117913147	117890528	117935260	29	1,1,1,1,1,1,1,1,1,1,1,1,1,1,1,1,1,1,1,1,1,1,1,1,1,1,1,1,1,	()	0.0344827586207	0.0332936979786	0.0368608799049	0.965517241379
117925403	117905581	117944255	29	1,1,1,1,1,1,1,1,1,1,1,1,1,1,1,1,1,1,1,1,1,1,1,1,1,1,1,1,1,	()	0.0344827586207	0.0332936979786	0.0368608799049	0.965517241379
117935260	117913147	117954760	29	1,1,1,1,1,1,1,1,1,1,1,1,1,1,1,1,1,1,1,1,1,1,1,1,1,1,1,1,1,	()	0.0344827586207	0.0332936979786	0.0368608799049	0.965517241379
117944255	117925403	117961604	29	1,1,1,1,1,1,1,1,1,1,1,1,1,1,1,1,1,1,1,1,1,1,1,1,1,1,1,1,1,	()	0.0344827586207	0.0332936979786	0.0368608799049	0.965517241379
117954760	117935260	117968396	29	1,1,1,1,1,1,1,1,1,1,1,1,1,1,1,1,1,1,1,1,1,1,1,1,1,1,1,1,1,	()	0.0344827586207	0.0332936979786	0.0368608799049	0.965517241379
117961604	117944255	117974490	29	1,1,1,1,1,1,1,1,1,1,1,1,1,1,1,1,1,1,1,1,1,1,1,1,1,1,1,1,1,	()	0.0344827586207	0.0332936979786	0.0368608799049	0.965517241379
117968396	117954760	117981906	29	1,1,1,1,1,1,1,1,1,1,1,1,1,1,1,1,1,1,1,1,1,1,1,1,1,1,1,1,1,	()	0.0344827586207	0.0332936979786	0.0368608799049	0.965517241379
117974490	117961604	117990789	29	1,1,1,1,1,1,1,1,1,1,1,1,1,1,1,1,1,1,1,1,1,1,1,1,1,1,1,1,1,	()	0.0344827586207	0.0332936979786	0.0368608799049	0.965517241379
117981906	117968396	118001186	29	1,1,1,1,1,1,1,1,1,1,1,1,1,1,1,1,1,1,1,1,1,1,1,1,1,1,1,1,1,	()	0.0344827586207	0.0332936979786	0.0368608799049	0.965517241379
117990789	117974490	118015759	29	1,1,1,1,1,1,1,1,1,1,1,1,1,1,1,1,1,1,1,1,1,1,1,1,1,1,1,1,1,	()	0.0344827586207	0.0332936979786	0.0368608799049	0.965517241379
118001186	117981906	118024843	29	1,1,1,1,1,1,1,1,1,1,1,1,1,1,1,1,1,1,1,1,1,1,1,1,1,1,1,1,1,	()	0.0344827586207	0.0332936979786	0.0368608799049	0.965517241379
118015759	117990789	118034000	29	1,1,1,1,1,1,1,1,1,1,1,1,1,1,1,1,1,1,1,1,1,1,1,1,1,1,1,1,1,	()	0.0344827586207	0.0332936979786	0.0368608799049	0.965517241379
118024843	118001186	118058850	29	1,1,1,1,1,1,1,1,1,1,1,1,1,1,1,1,1,1,1,1,1,1,1,1,1,1,1,1,1,	()	0.0344827586207	0.0332936979786	0.0368608799049	0.965517241379
118034000	118015759	118073203	29	1,1,1,1,1,1,1,1,1,1,1,1,1,1,1,1,1,1,1,1,1,1,1,1,1,1,1,1,1,	()	0.0344827586207	0.0332936979786	0.0368608799049	0.965517241379
118058850	118024843	118083271	29	1,1,1,1,1,1,1,1,1,1,1,1,1,1,1,1,1,1,1,1,1,1,1,1,1,1,1,1,1,	()	0.0344827586207	0.0332936979786	0.0368608799049	0.965517241379
118073203	118034000	118092290	29	1,1,1,1,1,1,1,1,1,1,1,1,1,1,1,1,1,1,1,1,1,1,1,1,1,1,1,1,1,	()	0.0344827586207	0.0332936979786	0.0368608799049	0.965517241379
118083271	118058850	118100303	29	1,1,1,1,1,1,1,1,1,1,1,1,1,1,1,1,1,1,1,1,1,1,1,1,1,1,1,1,1,	()	0.0344827586207	0.0332936979786	0.0368608799049	0.965517241379
118092290	118073203	118107390	29	1,1,1,1,1,1,1,1,1,1,1,1,1,1,1,1,1,1,1,1,1,1,1,1,1,1,1,1,1,	()	0.0344827586207	0.0332936979786	0.0368608799049	0.965517241379
118100303	118083271	118120246	29	1,1,1,1,1,1,1,1,1,1,1,1,1,1,1,1,1,1,1,1,1,1,1,1,1,1,1,1,1,	()	0.0344827586207	0.0332936979786	0.0368608799049	0.965517241379
118107390	118092290	118130572	29	1,1,1,1,1,1,1,1,1,1,1,1,1,1,1,1,1,1,1,1,1,1,1,1,1,1,1,1,1,	()	0.0344827586207	0.0332936979786	0.0368608799049	0.965517241379
118120246	118100303	118135779	29	1,1,1,1,1,1,1,1,1,1,1,1,1,1,1,1,1,1,1,1,1,1,1,1,1,1,1,1,1,	()	0.0344827586207	0.0332936979786	0.0368608799049	0.965517241379
118130572	118107390	118276691	29	1,1,1,1,1,1,1,1,1,1,1,1,1,1,1,1,1,1,1,1,1,1,1,1,1,1,1,1,1,	()	0.0344827586207	0.0332936979786	0.0368608799049	0.965517241379
118135779	118120246	118285644	29	1,1,1,1,1,1,1,1,1,1,1,1,1,1,1,1,1,1,1,1,1,1,1,1,1,1,1,1,1,	()	0.0344827586207	0.0332936979786	0.0368608799049	0.965517241379
118276691	118130572	118296947	29	1,1,1,1,1,1,1,1,1,1,1,1,1,1,1,1,1,1,1,1,1,1,1,1,1,1,1,1,1,	()	0.0344827586207	0.0332936979786	0.0368608799049	0.965517241379
118285644	118135779	118316157	29	1,1,1,1,1,1,1,1,1,1,1,1,1,1,1,1,1,1,1,1,1,1,1,1,1,1,1,1,1,	()	0.0344827586207	0.0332936979786	0.0368608799049	0.965517241379
118296947	118276691	118326140	29	1,1,1,1,1,1,1,1,1,1,1,1,1,1,1,1,1,1,1,1,1,1,1,1,1,1,1,1,1,	()	0.0344827586207	0.0332936979786	0.0368608799049	0.965517241379
118316157	118285644	118347519	29	1,1,1,1,1,1,1,1,1,1,1,1,1,1,1,1,1,1,1,1,1,1,1,1,1,1,1,1,1,	()	0.0344827586207	0.0332936979786	0.0368608799049	0.965517241379
118326140	118296947	118363647	29	1,1,1,1,1,1,1,1,1,1,1,1,1,1,1,1,1,1,1,1,1,1,1,1,1,1,1,1,1,	()	0.0344827586207	0.0332936979786	0.0368608799049	0.965517241379
118347519	118316157	118378028	28	2,	(5,24,)	0.0368608799049	0.0321046373365	0.0368608799049	0.870967741935
118363647	118326140	118403221	29	1,1,1,1,1,1,1,1,1,1,1,1,1,1,1,1,1,1,1,1,1,1,1,1,1,1,1,1,1,	()	0.0344827586207	0.0332936979786	0.0368608799049	0.965517241379
118378028	118347519	118410012	29	1,1,1,1,1,1,1,1,1,1,1,1,1,1,1,1,1,1,1,1,1,1,1,1,1,1,1,1,1,	()	0.0344827586207	0.0332936979786	0.0368608799049	0.965517241379
118403221	118363647	118413647	29	1,1,1,1,1,1,1,1,1,1,1,1,1,1,1,1,1,1,1,1,1,1,1,1,1,1,1,1,1,	()	0.0344827586207	0.0332936979786	0.0368608799049	0.965517241379
118410012	118378028	118416257	29	1,1,1,1,1,1,1,1,1,1,1,1,1,1,1,1,1,1,1,1,1,1,1,1,1,1,1,1,1,	()	0.0344827586207	0.0332936979786	0.0368608799049	0.965517241379
118413647	118403221	118418682	29	1,1,1,1,1,1,1,1,1,1,1,1,1,1,1,1,1,1,1,1,1,1,1,1,1,1,1,1,1,	()	0.0344827586207	0.0332936979786	0.0368608799049	0.965517241379
118416257	118410012	118421477	29	1,1,1,1,1,1,1,1,1,1,1,1,1,1,1,1,1,1,1,1,1,1,1,1,1,1,1,1,1,	()	0.0344827586207	0.0332936979786	0.0368608799049	0.965517241379
118418682	118413647	118426601	29	1,1,1,1,1,1,1,1,1,1,1,1,1,1,1,1,1,1,1,1,1,1,1,1,1,1,1,1,1,	()	0.0344827586207	0.0332936979786	0.0368608799049	0.965517241379
118421477	118416257	118428728	29	1,1,1,1,1,1,1,1,1,1,1,1,1,1,1,1,1,1,1,1,1,1,1,1,1,1,1,1,1,	()	0.0344827586207	0.0332936979786	0.0368608799049	0.965517241379
118426601	118418682	118576931	29	1,1,1,1,1,1,1,1,1,1,1,1,1,1,1,1,1,1,1,1,1,1,1,1,1,1,1,1,1,	()	0.0344827586207	0.0332936979786	0.0368608799049	0.965517241379
118428728	118421477	118590897	29	1,1,1,1,1,1,1,1,1,1,1,1,1,1,1,1,1,1,1,1,1,1,1,1,1,1,1,1,1,	()	0.0344827586207	0.0332936979786	0.0368608799049	0.965517241379
118576931	118426601	118613593	29	1,1,1,1,1,1,1,1,1,1,1,1,1,1,1,1,1,1,1,1,1,1,1,1,1,1,1,1,1,	()	0.0344827586207	0.0332936979786	0.0368608799049	0.965517241379
118590897	118428728	118617171	29	1,1,1,1,1,1,1,1,1,1,1,1,1,1,1,1,1,1,1,1,1,1,1,1,1,1,1,1,1,	()	0.0344827586207	0.0332936979786	0.0368608799049	0.965517241379
118613593	118576931	118622156	29	1,1,1,1,1,1,1,1,1,1,1,1,1,1,1,1,1,1,1,1,1,1,1,1,1,1,1,1,1,	()	0.0344827586207	0.0332936979786	0.0368608799049	0.965517241379
118617171	118590897	118625134	29	1,1,1,1,1,1,1,1,1,1,1,1,1,1,1,1,1,1,1,1,1,1,1,1,1,1,1,1,1,	()	0.0344827586207	0.0332936979786	0.0368608799049	0.965517241379
118622156	118613593	118629751	29	1,1,1,1,1,1,1,1,1,1,1,1,1,1,1,1,1,1,1,1,1,1,1,1,1,1,1,1,1,	()	0.0344827586207	0.0332936979786	0.0368608799049	0.965517241379
118625134	118617171	118634203	29	1,1,1,1,1,1,1,1,1,1,1,1,1,1,1,1,1,1,1,1,1,1,1,1,1,1,1,1,1,	()	0.0344827586207	0.0332936979786	0.0368608799049	0.965517241379
118629751	118622156	118636635	26	3,2,	(5,23,24,)(6,7,)	0.0439952437574	0.0332936979786	0.0582639714625	0.756756756757
118634203	118625134	118639835	27	3,	(5,23,24,)	0.0416171224732	0.0309155766944	0.0416171224732	0.742857142857
118636635	118629751	118642193	27	3,	(5,23,24,)	0.0416171224732	0.0309155766944	0.0416171224732	0.742857142857
118639835	118634203	118645530	25	3,2,2,	(5,23,24,)(7,18,)(13,14,)	0.0463733650416	0.0356718192628	0.0606420927467	0.769230769231
118642193	118636635	118650063	24	4,2,2,	(5,16,23,24,)(19,20,)(13,14,)	0.0535077288942	0.0344827586207	0.0725326991677	0.644444444444
118645530	118639835	118661089	24	5,2,	(5,16,22,23,24,)(13,14,)	0.0606420927467	0.0309155766944	0.0844233055886	0.509803921569
118650063	118642193	118667592	29	1,1,1,1,1,1,1,1,1,1,1,1,1,1,1,1,1,1,1,1,1,1,1,1,1,1,1,1,1,	()	0.0344827586207	0.0332936979786	0.0368608799049	0.965517241379
118661089	118645530	118668728	29	1,1,1,1,1,1,1,1,1,1,1,1,1,1,1,1,1,1,1,1,1,1,1,1,1,1,1,1,1,	()	0.0344827586207	0.0332936979786	0.0368608799049	0.965517241379
118667592	118650063	118669369	29	1,1,1,1,1,1,1,1,1,1,1,1,1,1,1,1,1,1,1,1,1,1,1,1,1,1,1,1,1,	()	0.0344827586207	0.0332936979786	0.0368608799049	0.965517241379
118668728	118661089	118670135	26	4,	(2,7,19,20,)	0.0487514863258	0.0297265160523	0.0487514863258	0.609756097561
118669369	118667592	118673084	28	2,	(19,20,)	0.0368608799049	0.0321046373365	0.0368608799049	0.870967741935
118670135	118668728	118673957	28	2,	(19,20,)	0.0368608799049	0.0321046373365	0.0368608799049	0.870967741935
118673084	118669369	118676575	28	2,	(19,20,)	0.0368608799049	0.0321046373365	0.0368608799049	0.870967741935
118673957	118670135	118677341	29	1,1,1,1,1,1,1,1,1,1,1,1,1,1,1,1,1,1,1,1,1,1,1,1,1,1,1,1,1,	()	0.0344827586207	0.0332936979786	0.0368608799049	0.965517241379
118676575	118673084	118680642	29	1,1,1,1,1,1,1,1,1,1,1,1,1,1,1,1,1,1,1,1,1,1,1,1,1,1,1,1,1,	()	0.0344827586207	0.0332936979786	0.0368608799049	0.965517241379
118677341	118673957	118681561	29	1,1,1,1,1,1,1,1,1,1,1,1,1,1,1,1,1,1,1,1,1,1,1,1,1,1,1,1,1,	()	0.0344827586207	0.0332936979786	0.0368608799049	0.965517241379
118680642	118676575	118681975	29	1,1,1,1,1,1,1,1,1,1,1,1,1,1,1,1,1,1,1,1,1,1,1,1,1,1,1,1,1,	()	0.0344827586207	0.0332936979786	0.0368608799049	0.965517241379
118681561	118677341	118683335	29	1,1,1,1,1,1,1,1,1,1,1,1,1,1,1,1,1,1,1,1,1,1,1,1,1,1,1,1,1,	()	0.0344827586207	0.0332936979786	0.0368608799049	0.965517241379
118681975	118680642	118684238	29	1,1,1,1,1,1,1,1,1,1,1,1,1,1,1,1,1,1,1,1,1,1,1,1,1,1,1,1,1,	()	0.0344827586207	0.0332936979786	0.0368608799049	0.965517241379
118683335	118681561	118685028	29	1,1,1,1,1,1,1,1,1,1,1,1,1,1,1,1,1,1,1,1,1,1,1,1,1,1,1,1,1,	()	0.0344827586207	0.0332936979786	0.0368608799049	0.965517241379
118684238	118681975	118685943	28	2,	(20,26,)	0.0368608799049	0.0321046373365	0.0368608799049	0.870967741935
118685028	118683335	118689083	29	1,1,1,1,1,1,1,1,1,1,1,1,1,1,1,1,1,1,1,1,1,1,1,1,1,1,1,1,1,	()	0.0344827586207	0.0332936979786	0.0368608799049	0.965517241379
118685943	118684238	118690407	29	1,1,1,1,1,1,1,1,1,1,1,1,1,1,1,1,1,1,1,1,1,1,1,1,1,1,1,1,1,	()	0.0344827586207	0.0332936979786	0.0368608799049	0.965517241379
118689083	118685028	118690930	29	1,1,1,1,1,1,1,1,1,1,1,1,1,1,1,1,1,1,1,1,1,1,1,1,1,1,1,1,1,	()	0.0344827586207	0.0332936979786	0.0368608799049	0.965517241379
118690407	118685943	118691867	29	1,1,1,1,1,1,1,1,1,1,1,1,1,1,1,1,1,1,1,1,1,1,1,1,1,1,1,1,1,	()	0.0344827586207	0.0332936979786	0.0368608799049	0.965517241379
118690930	118689083	118694202	29	1,1,1,1,1,1,1,1,1,1,1,1,1,1,1,1,1,1,1,1,1,1,1,1,1,1,1,1,1,	()	0.0344827586207	0.0332936979786	0.0368608799049	0.965517241379
118691867	118690407	118694975	29	1,1,1,1,1,1,1,1,1,1,1,1,1,1,1,1,1,1,1,1,1,1,1,1,1,1,1,1,1,	()	0.0344827586207	0.0332936979786	0.0368608799049	0.965517241379
118694202	118690930	118695859	29	1,1,1,1,1,1,1,1,1,1,1,1,1,1,1,1,1,1,1,1,1,1,1,1,1,1,1,1,1,	()	0.0344827586207	0.0332936979786	0.0368608799049	0.965517241379
118694975	118691867	118696551	29	1,1,1,1,1,1,1,1,1,1,1,1,1,1,1,1,1,1,1,1,1,1,1,1,1,1,1,1,1,	()	0.0344827586207	0.0332936979786	0.0368608799049	0.965517241379
118695859	118694202	118696954	29	1,1,1,1,1,1,1,1,1,1,1,1,1,1,1,1,1,1,1,1,1,1,1,1,1,1,1,1,1,	()	0.0344827586207	0.0332936979786	0.0368608799049	0.965517241379
118696551	118694975	118698403	29	1,1,1,1,1,1,1,1,1,1,1,1,1,1,1,1,1,1,1,1,1,1,1,1,1,1,1,1,1,	()	0.0344827586207	0.0332936979786	0.0368608799049	0.965517241379
118696954	118695859	118699293	29	1,1,1,1,1,1,1,1,1,1,1,1,1,1,1,1,1,1,1,1,1,1,1,1,1,1,1,1,1,	()	0.0344827586207	0.0332936979786	0.0368608799049	0.965517241379
118698403	118696551	118699873	29	1,1,1,1,1,1,1,1,1,1,1,1,1,1,1,1,1,1,1,1,1,1,1,1,1,1,1,1,1,	()	0.0344827586207	0.0332936979786	0.0368608799049	0.965517241379
118699293	118696954	118700239	29	1,1,1,1,1,1,1,1,1,1,1,1,1,1,1,1,1,1,1,1,1,1,1,1,1,1,1,1,1,	()	0.0344827586207	0.0332936979786	0.0368608799049	0.965517241379
118699873	118698403	118700523	29	1,1,1,1,1,1,1,1,1,1,1,1,1,1,1,1,1,1,1,1,1,1,1,1,1,1,1,1,1,	()	0.0344827586207	0.0332936979786	0.0368608799049	0.965517241379
118700239	118699293	118700995	29	1,1,1,1,1,1,1,1,1,1,1,1,1,1,1,1,1,1,1,1,1,1,1,1,1,1,1,1,1,	()	0.0344827586207	0.0332936979786	0.0368608799049	0.965517241379
118700523	118699873	118701415	29	1,1,1,1,1,1,1,1,1,1,1,1,1,1,1,1,1,1,1,1,1,1,1,1,1,1,1,1,1,	()	0.0344827586207	0.0332936979786	0.0368608799049	0.965517241379
118700995	118700239	118701999	29	1,1,1,1,1,1,1,1,1,1,1,1,1,1,1,1,1,1,1,1,1,1,1,1,1,1,1,1,1,	()	0.0344827586207	0.0332936979786	0.0368608799049	0.965517241379
