## Supplementary Tables and Files for "Genetic Adaptation in New York City Rats": chr14_H12_output_w201.txt (part 1 of 3)

52773	712	98861	29	1,1,1,1,1,1,1,1,1,1,1,1,1,1,1,1,1,1,1,1,1,1,1,1,1,1,1,1,1,	()	0.0344827586207	0.0332936979786	0.0368608799049	0.965517241379
94245	30838	99706	29	1,1,1,1,1,1,1,1,1,1,1,1,1,1,1,1,1,1,1,1,1,1,1,1,1,1,1,1,1,	()	0.0344827586207	0.0332936979786	0.0368608799049	0.965517241379
98861	52773	308230	29	1,1,1,1,1,1,1,1,1,1,1,1,1,1,1,1,1,1,1,1,1,1,1,1,1,1,1,1,1,	()	0.0344827586207	0.0332936979786	0.0368608799049	0.965517241379
99706	94245	309828	29	1,1,1,1,1,1,1,1,1,1,1,1,1,1,1,1,1,1,1,1,1,1,1,1,1,1,1,1,1,	()	0.0344827586207	0.0332936979786	0.0368608799049	0.965517241379
308230	98861	324575	29	1,1,1,1,1,1,1,1,1,1,1,1,1,1,1,1,1,1,1,1,1,1,1,1,1,1,1,1,1,	()	0.0344827586207	0.0332936979786	0.0368608799049	0.965517241379
309828	99706	341001	29	1,1,1,1,1,1,1,1,1,1,1,1,1,1,1,1,1,1,1,1,1,1,1,1,1,1,1,1,1,	()	0.0344827586207	0.0332936979786	0.0368608799049	0.965517241379
324575	308230	344454	29	1,1,1,1,1,1,1,1,1,1,1,1,1,1,1,1,1,1,1,1,1,1,1,1,1,1,1,1,1,	()	0.0344827586207	0.0332936979786	0.0368608799049	0.965517241379
341001	309828	347368	29	1,1,1,1,1,1,1,1,1,1,1,1,1,1,1,1,1,1,1,1,1,1,1,1,1,1,1,1,1,	()	0.0344827586207	0.0332936979786	0.0368608799049	0.965517241379
344454	324575	349202	29	1,1,1,1,1,1,1,1,1,1,1,1,1,1,1,1,1,1,1,1,1,1,1,1,1,1,1,1,1,	()	0.0344827586207	0.0332936979786	0.0368608799049	0.965517241379
347368	341001	349632	29	1,1,1,1,1,1,1,1,1,1,1,1,1,1,1,1,1,1,1,1,1,1,1,1,1,1,1,1,1,	()	0.0344827586207	0.0332936979786	0.0368608799049	0.965517241379
349202	344454	351801	29	1,1,1,1,1,1,1,1,1,1,1,1,1,1,1,1,1,1,1,1,1,1,1,1,1,1,1,1,1,	()	0.0344827586207	0.0332936979786	0.0368608799049	0.965517241379
349632	347368	354177	29	1,1,1,1,1,1,1,1,1,1,1,1,1,1,1,1,1,1,1,1,1,1,1,1,1,1,1,1,1,	()	0.0344827586207	0.0332936979786	0.0368608799049	0.965517241379
351801	349202	360530	29	1,1,1,1,1,1,1,1,1,1,1,1,1,1,1,1,1,1,1,1,1,1,1,1,1,1,1,1,1,	()	0.0344827586207	0.0332936979786	0.0368608799049	0.965517241379
354177	349632	361270	29	1,1,1,1,1,1,1,1,1,1,1,1,1,1,1,1,1,1,1,1,1,1,1,1,1,1,1,1,1,	()	0.0344827586207	0.0332936979786	0.0368608799049	0.965517241379
360530	351801	363482	29	1,1,1,1,1,1,1,1,1,1,1,1,1,1,1,1,1,1,1,1,1,1,1,1,1,1,1,1,1,	()	0.0344827586207	0.0332936979786	0.0368608799049	0.965517241379
361270	354177	369286	29	1,1,1,1,1,1,1,1,1,1,1,1,1,1,1,1,1,1,1,1,1,1,1,1,1,1,1,1,1,	()	0.0344827586207	0.0332936979786	0.0368608799049	0.965517241379
363482	360530	404368	29	1,1,1,1,1,1,1,1,1,1,1,1,1,1,1,1,1,1,1,1,1,1,1,1,1,1,1,1,1,	()	0.0344827586207	0.0332936979786	0.0368608799049	0.965517241379
369286	361270	406056	29	1,1,1,1,1,1,1,1,1,1,1,1,1,1,1,1,1,1,1,1,1,1,1,1,1,1,1,1,1,	()	0.0344827586207	0.0332936979786	0.0368608799049	0.965517241379
404368	363482	427298	29	1,1,1,1,1,1,1,1,1,1,1,1,1,1,1,1,1,1,1,1,1,1,1,1,1,1,1,1,1,	()	0.0344827586207	0.0332936979786	0.0368608799049	0.965517241379
406056	369286	443101	29	1,1,1,1,1,1,1,1,1,1,1,1,1,1,1,1,1,1,1,1,1,1,1,1,1,1,1,1,1,	()	0.0344827586207	0.0332936979786	0.0368608799049	0.965517241379
427298	404368	443869	29	1,1,1,1,1,1,1,1,1,1,1,1,1,1,1,1,1,1,1,1,1,1,1,1,1,1,1,1,1,	()	0.0344827586207	0.0332936979786	0.0368608799049	0.965517241379
443101	406056	446668	29	1,1,1,1,1,1,1,1,1,1,1,1,1,1,1,1,1,1,1,1,1,1,1,1,1,1,1,1,1,	()	0.0344827586207	0.0332936979786	0.0368608799049	0.965517241379
443869	427298	447566	29	1,1,1,1,1,1,1,1,1,1,1,1,1,1,1,1,1,1,1,1,1,1,1,1,1,1,1,1,1,	()	0.0344827586207	0.0332936979786	0.0368608799049	0.965517241379
446668	443101	448189	29	1,1,1,1,1,1,1,1,1,1,1,1,1,1,1,1,1,1,1,1,1,1,1,1,1,1,1,1,1,	()	0.0344827586207	0.0332936979786	0.0368608799049	0.965517241379
447566	443869	451971	29	1,1,1,1,1,1,1,1,1,1,1,1,1,1,1,1,1,1,1,1,1,1,1,1,1,1,1,1,1,	()	0.0344827586207	0.0332936979786	0.0368608799049	0.965517241379
448189	446668	453536	29	1,1,1,1,1,1,1,1,1,1,1,1,1,1,1,1,1,1,1,1,1,1,1,1,1,1,1,1,1,	()	0.0344827586207	0.0332936979786	0.0368608799049	0.965517241379
451971	447566	454152	29	1,1,1,1,1,1,1,1,1,1,1,1,1,1,1,1,1,1,1,1,1,1,1,1,1,1,1,1,1,	()	0.0344827586207	0.0332936979786	0.0368608799049	0.965517241379
453536	448189	479268	29	1,1,1,1,1,1,1,1,1,1,1,1,1,1,1,1,1,1,1,1,1,1,1,1,1,1,1,1,1,	()	0.0344827586207	0.0332936979786	0.0368608799049	0.965517241379
454152	451971	487336	29	1,1,1,1,1,1,1,1,1,1,1,1,1,1,1,1,1,1,1,1,1,1,1,1,1,1,1,1,1,	()	0.0344827586207	0.0332936979786	0.0368608799049	0.965517241379
479268	453536	500131	29	1,1,1,1,1,1,1,1,1,1,1,1,1,1,1,1,1,1,1,1,1,1,1,1,1,1,1,1,1,	()	0.0344827586207	0.0332936979786	0.0368608799049	0.965517241379
487336	454152	504282	29	1,1,1,1,1,1,1,1,1,1,1,1,1,1,1,1,1,1,1,1,1,1,1,1,1,1,1,1,1,	()	0.0344827586207	0.0332936979786	0.0368608799049	0.965517241379
500131	479268	515193	28	2,	(7,28,)	0.0368608799049	0.0321046373365	0.0368608799049	0.870967741935
504282	487336	520120	29	1,1,1,1,1,1,1,1,1,1,1,1,1,1,1,1,1,1,1,1,1,1,1,1,1,1,1,1,1,	()	0.0344827586207	0.0332936979786	0.0368608799049	0.965517241379
515193	500131	525209	29	1,1,1,1,1,1,1,1,1,1,1,1,1,1,1,1,1,1,1,1,1,1,1,1,1,1,1,1,1,	()	0.0344827586207	0.0332936979786	0.0368608799049	0.965517241379
520120	504282	548874	28	2,	(8,11,)	0.0368608799049	0.0321046373365	0.0368608799049	0.870967741935
525209	515193	553851	28	2,	(8,11,)	0.0368608799049	0.0321046373365	0.0368608799049	0.870967741935
548874	520120	560310	29	1,1,1,1,1,1,1,1,1,1,1,1,1,1,1,1,1,1,1,1,1,1,1,1,1,1,1,1,1,	()	0.0344827586207	0.0332936979786	0.0368608799049	0.965517241379
553851	525209	563746	29	1,1,1,1,1,1,1,1,1,1,1,1,1,1,1,1,1,1,1,1,1,1,1,1,1,1,1,1,1,	()	0.0344827586207	0.0332936979786	0.0368608799049	0.965517241379
560310	548874	570108	29	1,1,1,1,1,1,1,1,1,1,1,1,1,1,1,1,1,1,1,1,1,1,1,1,1,1,1,1,1,	()	0.0344827586207	0.0332936979786	0.0368608799049	0.965517241379
563746	553851	571540	29	1,1,1,1,1,1,1,1,1,1,1,1,1,1,1,1,1,1,1,1,1,1,1,1,1,1,1,1,1,	()	0.0344827586207	0.0332936979786	0.0368608799049	0.965517241379
570108	560310	574063	29	1,1,1,1,1,1,1,1,1,1,1,1,1,1,1,1,1,1,1,1,1,1,1,1,1,1,1,1,1,	()	0.0344827586207	0.0332936979786	0.0368608799049	0.965517241379
571540	563746	578095	29	1,1,1,1,1,1,1,1,1,1,1,1,1,1,1,1,1,1,1,1,1,1,1,1,1,1,1,1,1,	()	0.0344827586207	0.0332936979786	0.0368608799049	0.965517241379
574063	570108	594696	29	1,1,1,1,1,1,1,1,1,1,1,1,1,1,1,1,1,1,1,1,1,1,1,1,1,1,1,1,1,	()	0.0344827586207	0.0332936979786	0.0368608799049	0.965517241379
578095	571540	600800	29	1,1,1,1,1,1,1,1,1,1,1,1,1,1,1,1,1,1,1,1,1,1,1,1,1,1,1,1,1,	()	0.0344827586207	0.0332936979786	0.0368608799049	0.965517241379
594696	574063	608674	29	1,1,1,1,1,1,1,1,1,1,1,1,1,1,1,1,1,1,1,1,1,1,1,1,1,1,1,1,1,	()	0.0344827586207	0.0332936979786	0.0368608799049	0.965517241379
600800	578095	611770	29	1,1,1,1,1,1,1,1,1,1,1,1,1,1,1,1,1,1,1,1,1,1,1,1,1,1,1,1,1,	()	0.0344827586207	0.0332936979786	0.0368608799049	0.965517241379
608674	594696	613490	29	1,1,1,1,1,1,1,1,1,1,1,1,1,1,1,1,1,1,1,1,1,1,1,1,1,1,1,1,1,	()	0.0344827586207	0.0332936979786	0.0368608799049	0.965517241379
611770	600800	614739	29	1,1,1,1,1,1,1,1,1,1,1,1,1,1,1,1,1,1,1,1,1,1,1,1,1,1,1,1,1,	()	0.0344827586207	0.0332936979786	0.0368608799049	0.965517241379
613490	608674	616596	29	1,1,1,1,1,1,1,1,1,1,1,1,1,1,1,1,1,1,1,1,1,1,1,1,1,1,1,1,1,	()	0.0344827586207	0.0332936979786	0.0368608799049	0.965517241379
614739	611770	622476	29	1,1,1,1,1,1,1,1,1,1,1,1,1,1,1,1,1,1,1,1,1,1,1,1,1,1,1,1,1,	()	0.0344827586207	0.0332936979786	0.0368608799049	0.965517241379
616596	613490	626282	29	1,1,1,1,1,1,1,1,1,1,1,1,1,1,1,1,1,1,1,1,1,1,1,1,1,1,1,1,1,	()	0.0344827586207	0.0332936979786	0.0368608799049	0.965517241379
622476	614739	631075	29	1,1,1,1,1,1,1,1,1,1,1,1,1,1,1,1,1,1,1,1,1,1,1,1,1,1,1,1,1,	()	0.0344827586207	0.0332936979786	0.0368608799049	0.965517241379
626282	616596	640637	29	1,1,1,1,1,1,1,1,1,1,1,1,1,1,1,1,1,1,1,1,1,1,1,1,1,1,1,1,1,	()	0.0344827586207	0.0332936979786	0.0368608799049	0.965517241379
631075	622476	641585	29	1,1,1,1,1,1,1,1,1,1,1,1,1,1,1,1,1,1,1,1,1,1,1,1,1,1,1,1,1,	()	0.0344827586207	0.0332936979786	0.0368608799049	0.965517241379
640637	626282	652410	29	1,1,1,1,1,1,1,1,1,1,1,1,1,1,1,1,1,1,1,1,1,1,1,1,1,1,1,1,1,	()	0.0344827586207	0.0332936979786	0.0368608799049	0.965517241379
641585	631075	673680	29	1,1,1,1,1,1,1,1,1,1,1,1,1,1,1,1,1,1,1,1,1,1,1,1,1,1,1,1,1,	()	0.0344827586207	0.0332936979786	0.0368608799049	0.965517241379
652410	640637	680715	29	1,1,1,1,1,1,1,1,1,1,1,1,1,1,1,1,1,1,1,1,1,1,1,1,1,1,1,1,1,	()	0.0344827586207	0.0332936979786	0.0368608799049	0.965517241379
673680	641585	684611	29	1,1,1,1,1,1,1,1,1,1,1,1,1,1,1,1,1,1,1,1,1,1,1,1,1,1,1,1,1,	()	0.0344827586207	0.0332936979786	0.0368608799049	0.965517241379
680715	652410	688854	29	1,1,1,1,1,1,1,1,1,1,1,1,1,1,1,1,1,1,1,1,1,1,1,1,1,1,1,1,1,	()	0.0344827586207	0.0332936979786	0.0368608799049	0.965517241379
684611	673680	692280	29	1,1,1,1,1,1,1,1,1,1,1,1,1,1,1,1,1,1,1,1,1,1,1,1,1,1,1,1,1,	()	0.0344827586207	0.0332936979786	0.0368608799049	0.965517241379
688854	680715	730481	29	1,1,1,1,1,1,1,1,1,1,1,1,1,1,1,1,1,1,1,1,1,1,1,1,1,1,1,1,1,	()	0.0344827586207	0.0332936979786	0.0368608799049	0.965517241379
692280	684611	736940	29	1,1,1,1,1,1,1,1,1,1,1,1,1,1,1,1,1,1,1,1,1,1,1,1,1,1,1,1,1,	()	0.0344827586207	0.0332936979786	0.0368608799049	0.965517241379
730481	688854	738880	29	1,1,1,1,1,1,1,1,1,1,1,1,1,1,1,1,1,1,1,1,1,1,1,1,1,1,1,1,1,	()	0.0344827586207	0.0332936979786	0.0368608799049	0.965517241379
736940	692280	759094	29	1,1,1,1,1,1,1,1,1,1,1,1,1,1,1,1,1,1,1,1,1,1,1,1,1,1,1,1,1,	()	0.0344827586207	0.0332936979786	0.0368608799049	0.965517241379
738880	730481	760175	29	1,1,1,1,1,1,1,1,1,1,1,1,1,1,1,1,1,1,1,1,1,1,1,1,1,1,1,1,1,	()	0.0344827586207	0.0332936979786	0.0368608799049	0.965517241379
759094	736940	761394	29	1,1,1,1,1,1,1,1,1,1,1,1,1,1,1,1,1,1,1,1,1,1,1,1,1,1,1,1,1,	()	0.0344827586207	0.0332936979786	0.0368608799049	0.965517241379
760175	738880	764213	29	1,1,1,1,1,1,1,1,1,1,1,1,1,1,1,1,1,1,1,1,1,1,1,1,1,1,1,1,1,	()	0.0344827586207	0.0332936979786	0.0368608799049	0.965517241379
761394	759094	767147	29	1,1,1,1,1,1,1,1,1,1,1,1,1,1,1,1,1,1,1,1,1,1,1,1,1,1,1,1,1,	()	0.0344827586207	0.0332936979786	0.0368608799049	0.965517241379
764213	760175	768681	29	1,1,1,1,1,1,1,1,1,1,1,1,1,1,1,1,1,1,1,1,1,1,1,1,1,1,1,1,1,	()	0.0344827586207	0.0332936979786	0.0368608799049	0.965517241379
767147	761394	769905	29	1,1,1,1,1,1,1,1,1,1,1,1,1,1,1,1,1,1,1,1,1,1,1,1,1,1,1,1,1,	()	0.0344827586207	0.0332936979786	0.0368608799049	0.965517241379
768681	764213	771263	29	1,1,1,1,1,1,1,1,1,1,1,1,1,1,1,1,1,1,1,1,1,1,1,1,1,1,1,1,1,	()	0.0344827586207	0.0332936979786	0.0368608799049	0.965517241379
769905	767147	774818	29	1,1,1,1,1,1,1,1,1,1,1,1,1,1,1,1,1,1,1,1,1,1,1,1,1,1,1,1,1,	()	0.0344827586207	0.0332936979786	0.0368608799049	0.965517241379
771263	768681	779212	29	1,1,1,1,1,1,1,1,1,1,1,1,1,1,1,1,1,1,1,1,1,1,1,1,1,1,1,1,1,	()	0.0344827586207	0.0332936979786	0.0368608799049	0.965517241379
774818	769905	795408	29	1,1,1,1,1,1,1,1,1,1,1,1,1,1,1,1,1,1,1,1,1,1,1,1,1,1,1,1,1,	()	0.0344827586207	0.0332936979786	0.0368608799049	0.965517241379
779212	771263	798669	29	1,1,1,1,1,1,1,1,1,1,1,1,1,1,1,1,1,1,1,1,1,1,1,1,1,1,1,1,1,	()	0.0344827586207	0.0332936979786	0.0368608799049	0.965517241379
795408	774818	801086	29	1,1,1,1,1,1,1,1,1,1,1,1,1,1,1,1,1,1,1,1,1,1,1,1,1,1,1,1,1,	()	0.0344827586207	0.0332936979786	0.0368608799049	0.965517241379
798669	779212	802676	29	1,1,1,1,1,1,1,1,1,1,1,1,1,1,1,1,1,1,1,1,1,1,1,1,1,1,1,1,1,	()	0.0344827586207	0.0332936979786	0.0368608799049	0.965517241379
801086	795408	806144	29	1,1,1,1,1,1,1,1,1,1,1,1,1,1,1,1,1,1,1,1,1,1,1,1,1,1,1,1,1,	()	0.0344827586207	0.0332936979786	0.0368608799049	0.965517241379
802676	798669	812813	29	1,1,1,1,1,1,1,1,1,1,1,1,1,1,1,1,1,1,1,1,1,1,1,1,1,1,1,1,1,	()	0.0344827586207	0.0332936979786	0.0368608799049	0.965517241379
806144	801086	814122	29	1,1,1,1,1,1,1,1,1,1,1,1,1,1,1,1,1,1,1,1,1,1,1,1,1,1,1,1,1,	()	0.0344827586207	0.0332936979786	0.0368608799049	0.965517241379
812813	802676	815189	28	2,	(28,29,)	0.0368608799049	0.0321046373365	0.0368608799049	0.870967741935
814122	806144	820112	29	1,1,1,1,1,1,1,1,1,1,1,1,1,1,1,1,1,1,1,1,1,1,1,1,1,1,1,1,1,	()	0.0344827586207	0.0332936979786	0.0368608799049	0.965517241379
815189	812813	821774	29	1,1,1,1,1,1,1,1,1,1,1,1,1,1,1,1,1,1,1,1,1,1,1,1,1,1,1,1,1,	()	0.0344827586207	0.0332936979786	0.0368608799049	0.965517241379
820112	814122	823717	28	2,	(21,26,)	0.0368608799049	0.0321046373365	0.0368608799049	0.870967741935
821774	815189	825785	29	1,1,1,1,1,1,1,1,1,1,1,1,1,1,1,1,1,1,1,1,1,1,1,1,1,1,1,1,1,	()	0.0344827586207	0.0332936979786	0.0368608799049	0.965517241379
823717	820112	832483	29	1,1,1,1,1,1,1,1,1,1,1,1,1,1,1,1,1,1,1,1,1,1,1,1,1,1,1,1,1,	()	0.0344827586207	0.0332936979786	0.0368608799049	0.965517241379
825785	821774	845351	29	1,1,1,1,1,1,1,1,1,1,1,1,1,1,1,1,1,1,1,1,1,1,1,1,1,1,1,1,1,	()	0.0344827586207	0.0332936979786	0.0368608799049	0.965517241379
832483	823717	846619	29	1,1,1,1,1,1,1,1,1,1,1,1,1,1,1,1,1,1,1,1,1,1,1,1,1,1,1,1,1,	()	0.0344827586207	0.0332936979786	0.0368608799049	0.965517241379
845351	825785	848494	29	1,1,1,1,1,1,1,1,1,1,1,1,1,1,1,1,1,1,1,1,1,1,1,1,1,1,1,1,1,	()	0.0344827586207	0.0332936979786	0.0368608799049	0.965517241379
846619	832483	850631	27	3,	(10,21,22,)	0.0416171224732	0.0309155766944	0.0416171224732	0.742857142857
848494	845351	851701	27	3,	(10,21,22,)	0.0416171224732	0.0309155766944	0.0416171224732	0.742857142857
850631	846619	853957	28	2,	(10,21,)	0.0368608799049	0.0321046373365	0.0368608799049	0.870967741935
851701	848494	856137	29	1,1,1,1,1,1,1,1,1,1,1,1,1,1,1,1,1,1,1,1,1,1,1,1,1,1,1,1,1,	()	0.0344827586207	0.0332936979786	0.0368608799049	0.965517241379
853957	850631	857601	29	1,1,1,1,1,1,1,1,1,1,1,1,1,1,1,1,1,1,1,1,1,1,1,1,1,1,1,1,1,	()	0.0344827586207	0.0332936979786	0.0368608799049	0.965517241379
856137	851701	862310	29	1,1,1,1,1,1,1,1,1,1,1,1,1,1,1,1,1,1,1,1,1,1,1,1,1,1,1,1,1,	()	0.0344827586207	0.0332936979786	0.0368608799049	0.965517241379
857601	853957	864721	29	1,1,1,1,1,1,1,1,1,1,1,1,1,1,1,1,1,1,1,1,1,1,1,1,1,1,1,1,1,	()	0.0344827586207	0.0332936979786	0.0368608799049	0.965517241379
862310	856137	876704	29	1,1,1,1,1,1,1,1,1,1,1,1,1,1,1,1,1,1,1,1,1,1,1,1,1,1,1,1,1,	()	0.0344827586207	0.0332936979786	0.0368608799049	0.965517241379
864721	857601	879886	29	1,1,1,1,1,1,1,1,1,1,1,1,1,1,1,1,1,1,1,1,1,1,1,1,1,1,1,1,1,	()	0.0344827586207	0.0332936979786	0.0368608799049	0.965517241379
876704	862310	937329	29	1,1,1,1,1,1,1,1,1,1,1,1,1,1,1,1,1,1,1,1,1,1,1,1,1,1,1,1,1,	()	0.0344827586207	0.0332936979786	0.0368608799049	0.965517241379
879886	864721	939897	29	1,1,1,1,1,1,1,1,1,1,1,1,1,1,1,1,1,1,1,1,1,1,1,1,1,1,1,1,1,	()	0.0344827586207	0.0332936979786	0.0368608799049	0.965517241379
937329	876704	956415	29	1,1,1,1,1,1,1,1,1,1,1,1,1,1,1,1,1,1,1,1,1,1,1,1,1,1,1,1,1,	()	0.0344827586207	0.0332936979786	0.0368608799049	0.965517241379
939897	879886	977623	29	1,1,1,1,1,1,1,1,1,1,1,1,1,1,1,1,1,1,1,1,1,1,1,1,1,1,1,1,1,	()	0.0344827586207	0.0332936979786	0.0368608799049	0.965517241379
956415	937329	980361	29	1,1,1,1,1,1,1,1,1,1,1,1,1,1,1,1,1,1,1,1,1,1,1,1,1,1,1,1,1,	()	0.0344827586207	0.0332936979786	0.0368608799049	0.965517241379
977623	939897	983058	29	1,1,1,1,1,1,1,1,1,1,1,1,1,1,1,1,1,1,1,1,1,1,1,1,1,1,1,1,1,	()	0.0344827586207	0.0332936979786	0.0368608799049	0.965517241379
980361	956415	985772	29	1,1,1,1,1,1,1,1,1,1,1,1,1,1,1,1,1,1,1,1,1,1,1,1,1,1,1,1,1,	()	0.0344827586207	0.0332936979786	0.0368608799049	0.965517241379
983058	977623	988138	25	2,2,2,2,	(16,27,)(4,11,)(9,20,)(10,21,)	0.0439952437574	0.0392390011891	0.0535077288942	0.891891891892
985772	980361	992759	26	2,2,2,	(4,11,)(9,20,)(10,21,)	0.0416171224732	0.0368608799049	0.05112960761	0.885714285714
988138	983058	1000155	28	2,	(10,21,)	0.0368608799049	0.0321046373365	0.0368608799049	0.870967741935
992759	985772	1004519	28	2,	(10,21,)	0.0368608799049	0.0321046373365	0.0368608799049	0.870967741935
1000155	988138	1008162	28	2,	(10,21,)	0.0368608799049	0.0321046373365	0.0368608799049	0.870967741935
1004519	992759	1013553	28	2,	(10,21,)	0.0368608799049	0.0321046373365	0.0368608799049	0.870967741935
1008162	1000155	1017402	28	2,	(10,21,)	0.0368608799049	0.0321046373365	0.0368608799049	0.870967741935
1013553	1004519	1019710	27	2,2,	(1,24,)(10,21,)	0.0392390011891	0.0344827586207	0.0487514863258	0.878787878788
1017402	1008162	1022711	27	2,2,	(10,21,)(1,24,)	0.0392390011891	0.0344827586207	0.0487514863258	0.878787878788
1019710	1013553	1026405	22	4,3,2,2,	(12,15,17,19,)(18,23,24,)(10,21,)(14,26,)	0.0606420927467	0.0416171224732	0.089179548157	0.686274509804
1022711	1017402	1034564	28	2,	(10,21,)	0.0368608799049	0.0321046373365	0.0368608799049	0.870967741935
1026405	1019710	1038090	28	2,	(10,26,)	0.0368608799049	0.0321046373365	0.0368608799049	0.870967741935
1034564	1022711	1038740	29	1,1,1,1,1,1,1,1,1,1,1,1,1,1,1,1,1,1,1,1,1,1,1,1,1,1,1,1,1,	()	0.0344827586207	0.0332936979786	0.0368608799049	0.965517241379
1038090	1026405	1041141	28	2,	(2,26,)	0.0368608799049	0.0321046373365	0.0368608799049	0.870967741935
1038740	1034564	1042932	28	2,	(2,5,)	0.0368608799049	0.0321046373365	0.0368608799049	0.870967741935
1041141	1038090	1046358	24	3,2,2,2,	(1,12,14,)(2,9,)(18,22,)(13,15,)	0.0487514863258	0.038049940547	0.0630202140309	0.780487804878
1042932	1038740	1051579	16	13,2,	(1,7,12,13,14,15,17,18,19,21,22,23,24,)(2,6,)	0.222354340071	0.0214030915577	0.28418549346	0.096256684492
1046358	1041141	1054691	19	6,5,2,	(12,15,17,19,23,24,)(13,14,21,22,26,)(6,11,)	0.0963139120095	0.0535077288942	0.167657550535	0.555555555556
1051579	1042932	1056728	24	5,2,	(13,14,21,22,26,)(12,19,)	0.0606420927467	0.0309155766944	0.0844233055886	0.509803921569
1054691	1046358	1057138	24	6,	(10,13,14,21,22,26,)	0.0701545778835	0.0273483947681	0.0701545778835	0.389830508475
1056728	1051579	1057815	22	8,	(10,13,14,21,22,26,27,29,)	0.101070154578	0.0249702734839	0.101070154578	0.247058823529
1057138	1054691	1059115	24	6,	(10,13,14,21,22,26,)	0.0701545778835	0.0273483947681	0.0701545778835	0.389830508475
1057815	1056728	1059972	24	6,	(10,13,14,21,22,26,)	0.0701545778835	0.0273483947681	0.0701545778835	0.389830508475
1059115	1057138	1066127	22	6,3,	(10,13,14,21,22,26,)(7,17,24,)	0.077288941736	0.0344827586207	0.120095124851	0.446153846154
1059972	1057815	1067702	23	6,2,	(10,13,14,21,22,26,)(17,24,)	0.0725326991677	0.0297265160523	0.101070154578	0.409836065574
1066127	1059115	1068746	23	6,2,	(10,13,14,21,22,26,)(17,24,)	0.0725326991677	0.0297265160523	0.101070154578	0.409836065574
1067702	1059972	1069681	23	5,3,	(10,13,14,21,22,)(15,17,24,)	0.0653983353151	0.0356718192628	0.101070154578	0.545454545455
1068746	1066127	1073961	25	5,	(10,13,14,21,22,)	0.0582639714625	0.0285374554102	0.0582639714625	0.489795918367
1069681	1067702	1075514	24	5,2,	(10,13,14,21,22,)(12,19,)	0.0606420927467	0.0309155766944	0.0844233055886	0.509803921569
1073961	1068746	1076757	24	5,2,	(10,13,14,21,22,)(12,19,)	0.0606420927467	0.0309155766944	0.0844233055886	0.509803921569
1075514	1069681	1077882	24	6,	(10,13,14,21,22,26,)	0.0701545778835	0.0273483947681	0.0701545778835	0.389830508475
1076757	1073961	1079152	25	5,	(10,14,21,22,26,)	0.0582639714625	0.0285374554102	0.0582639714625	0.489795918367
1077882	1075514	1080616	26	4,	(10,14,21,22,)	0.0487514863258	0.0297265160523	0.0487514863258	0.609756097561
1079152	1076757	1082360	27	3,	(10,14,22,)	0.0416171224732	0.0309155766944	0.0416171224732	0.742857142857
1080616	1077882	1083324	26	3,2,	(10,14,22,)(17,19,)	0.0439952437574	0.0332936979786	0.0582639714625	0.756756756757
1082360	1079152	1084171	27	3,	(10,14,22,)	0.0416171224732	0.0309155766944	0.0416171224732	0.742857142857
1083324	1080616	1085817	27	3,	(10,14,22,)	0.0416171224732	0.0309155766944	0.0416171224732	0.742857142857
1084171	1082360	1088163	23	5,3,	(10,14,21,22,26,)(15,17,23,)	0.0653983353151	0.0356718192628	0.101070154578	0.545454545455
1085817	1083324	1090402	24	4,3,	(14,21,22,26,)(15,17,23,)	0.0558858501784	0.0368608799049	0.0844233055886	0.659574468085
1088163	1084171	1091279	25	5,	(13,14,21,22,26,)	0.0582639714625	0.0285374554102	0.0582639714625	0.489795918367
1090402	1085817	1092382	25	5,	(13,14,21,22,26,)	0.0582639714625	0.0285374554102	0.0582639714625	0.489795918367
1091279	1088163	1093476	25	5,	(13,14,21,22,26,)	0.0582639714625	0.0285374554102	0.0582639714625	0.489795918367
1092382	1090402	1094338	24	6,	(10,13,14,21,22,26,)	0.0701545778835	0.0273483947681	0.0701545778835	0.389830508475
1093476	1091279	1097430	27	3,	(13,21,22,)	0.0416171224732	0.0309155766944	0.0416171224732	0.742857142857
1094338	1092382	1099432	26	3,2,	(13,21,22,)(12,15,)	0.0439952437574	0.0332936979786	0.0582639714625	0.756756756757
1097430	1093476	1101820	26	3,2,	(13,21,22,)(12,15,)	0.0439952437574	0.0332936979786	0.0582639714625	0.756756756757
1099432	1094338	1104799	26	3,2,	(13,21,22,)(12,23,)	0.0439952437574	0.0332936979786	0.0582639714625	0.756756756757
1101820	1097430	1106813	21	6,3,2,	(10,13,14,21,22,26,)(12,15,19,)(17,23,)	0.0796670630202	0.0368608799049	0.122473246136	0.462686567164
1104799	1099432	1108037	18	6,6,2,	(10,13,14,21,22,26,)(12,15,17,19,23,24,)(16,25,)	0.10820451843	0.0653983353151	0.193816884661	0.604395604396
1106813	1101820	1110519	15	8,6,3,	(1,7,12,17,18,19,23,24,)(10,13,14,21,22,26,)(5,16,25,)	0.143876337693	0.0677764565993	0.258026159334	0.471074380165
1108037	1104799	1111975	16	7,6,3,	(1,12,17,18,19,23,24,)(10,13,14,21,22,26,)(5,16,25,)	0.127229488704	0.0689655172414	0.22711058264	0.542056074766
1110519	1106813	1113479	16	7,6,2,2,	(1,12,17,18,19,23,24,)(10,13,14,21,22,26,)(16,25,)(9,11,)	0.12485136742	0.0665873959572	0.224732461356	0.533333333333
1111975	1108037	1114394	21	6,4,	(10,13,14,21,22,26,)(12,17,19,23,)	0.0844233055886	0.0416171224732	0.141498216409	0.492957746479
1113479	1110519	1115687	23	6,2,	(10,13,14,21,22,26,)(15,19,)	0.0725326991677	0.0297265160523	0.101070154578	0.409836065574
1114394	1111975	1117533	23	6,2,	(10,13,14,21,22,26,)(15,19,)	0.0725326991677	0.0297265160523	0.101070154578	0.409836065574
1115687	1113479	1119089	24	5,2,	(10,13,14,22,26,)(15,19,)	0.0606420927467	0.0309155766944	0.0844233055886	0.509803921569
1117533	1114394	1120237	24	5,2,	(10,13,14,22,26,)(15,19,)	0.0606420927467	0.0309155766944	0.0844233055886	0.509803921569
1119089	1115687	1121563	19	7,5,	(7,12,15,17,19,23,24,)(10,13,14,22,26,)	0.10820451843	0.0499405469679	0.191438763377	0.461538461538
1120237	1117533	1122772	18	7,5,2,	(7,12,15,17,19,23,24,)(10,13,14,22,26,)(3,16,)	0.110582639715	0.0523186682521	0.193816884661	0.47311827957
1121563	1119089	1123999	17	7,6,2,	(7,12,15,17,19,23,24,)(10,13,14,21,22,26,)(3,16,)	0.122473246136	0.064209274673	0.222354340071	0.52427184466
1122772	1120237	1124784	17	8,6,	(7,12,15,17,18,19,23,24,)(10,13,14,21,22,26,)	0.136741973841	0.0606420927467	0.250891795482	0.44347826087
1123999	1121563	1125381	16	8,6,2,	(7,12,15,17,18,19,23,24,)(10,13,14,21,22,26,)(16,25,)	0.139120095125	0.0630202140309	0.253269916766	0.452991452991
1124784	1122772	1127342	21	6,3,2,	(10,13,14,21,22,26,)(19,23,24,)(12,15,)	0.0796670630202	0.0368608799049	0.122473246136	0.462686567164
1125381	1123999	1129879	23	6,2,	(10,13,14,21,22,26,)(19,24,)	0.0725326991677	0.0297265160523	0.101070154578	0.409836065574
1127342	1124784	1133699	23	6,2,	(10,13,14,21,22,26,)(17,24,)	0.0725326991677	0.0297265160523	0.101070154578	0.409836065574
1129879	1125381	1136688	29	1,1,1,1,1,1,1,1,1,1,1,1,1,1,1,1,1,1,1,1,1,1,1,1,1,1,1,1,1,	()	0.0344827586207	0.0332936979786	0.0368608799049	0.965517241379
1133699	1127342	1139409	29	1,1,1,1,1,1,1,1,1,1,1,1,1,1,1,1,1,1,1,1,1,1,1,1,1,1,1,1,1,	()	0.0344827586207	0.0332936979786	0.0368608799049	0.965517241379
1136688	1129879	1141918	29	1,1,1,1,1,1,1,1,1,1,1,1,1,1,1,1,1,1,1,1,1,1,1,1,1,1,1,1,1,	()	0.0344827586207	0.0332936979786	0.0368608799049	0.965517241379
1139409	1133699	1145790	29	1,1,1,1,1,1,1,1,1,1,1,1,1,1,1,1,1,1,1,1,1,1,1,1,1,1,1,1,1,	()	0.0344827586207	0.0332936979786	0.0368608799049	0.965517241379
1141918	1136688	1149711	26	4,	(10,13,21,26,)	0.0487514863258	0.0297265160523	0.0487514863258	0.609756097561
1145790	1139409	1155894	29	1,1,1,1,1,1,1,1,1,1,1,1,1,1,1,1,1,1,1,1,1,1,1,1,1,1,1,1,1,	()	0.0344827586207	0.0332936979786	0.0368608799049	0.965517241379
1149711	1141918	1159665	29	1,1,1,1,1,1,1,1,1,1,1,1,1,1,1,1,1,1,1,1,1,1,1,1,1,1,1,1,1,	()	0.0344827586207	0.0332936979786	0.0368608799049	0.965517241379
1155894	1145790	1162682	29	1,1,1,1,1,1,1,1,1,1,1,1,1,1,1,1,1,1,1,1,1,1,1,1,1,1,1,1,1,	()	0.0344827586207	0.0332936979786	0.0368608799049	0.965517241379
1159665	1149711	1167630	29	1,1,1,1,1,1,1,1,1,1,1,1,1,1,1,1,1,1,1,1,1,1,1,1,1,1,1,1,1,	()	0.0344827586207	0.0332936979786	0.0368608799049	0.965517241379
1162682	1155894	1171565	29	1,1,1,1,1,1,1,1,1,1,1,1,1,1,1,1,1,1,1,1,1,1,1,1,1,1,1,1,1,	()	0.0344827586207	0.0332936979786	0.0368608799049	0.965517241379
1167630	1159665	1176839	29	1,1,1,1,1,1,1,1,1,1,1,1,1,1,1,1,1,1,1,1,1,1,1,1,1,1,1,1,1,	()	0.0344827586207	0.0332936979786	0.0368608799049	0.965517241379
1171565	1162682	1180625	29	1,1,1,1,1,1,1,1,1,1,1,1,1,1,1,1,1,1,1,1,1,1,1,1,1,1,1,1,1,	()	0.0344827586207	0.0332936979786	0.0368608799049	0.965517241379
1176839	1167630	1181864	28	2,	(14,26,)	0.0368608799049	0.0321046373365	0.0368608799049	0.870967741935
1180625	1171565	1187130	25	5,	(10,13,14,21,22,)	0.0582639714625	0.0285374554102	0.0582639714625	0.489795918367
1181864	1176839	1195167	27	2,2,	(13,22,)(10,21,)	0.0392390011891	0.0344827586207	0.0487514863258	0.878787878788
1187130	1180625	1203817	26	2,2,2,	(10,21,)(13,22,)(19,24,)	0.0416171224732	0.0368608799049	0.05112960761	0.885714285714
1195167	1181864	1210155	27	2,2,	(13,22,)(10,21,)	0.0392390011891	0.0344827586207	0.0487514863258	0.878787878788
1203817	1187130	1211200	26	3,2,	(10,21,26,)(13,22,)	0.0439952437574	0.0332936979786	0.0582639714625	0.756756756757
1210155	1195167	1216199	25	5,	(10,13,14,21,26,)	0.0582639714625	0.0285374554102	0.0582639714625	0.489795918367
1211200	1203817	1218825	25	5,	(10,13,14,21,26,)	0.0582639714625	0.0285374554102	0.0582639714625	0.489795918367
1216199	1210155	1220864	26	3,2,	(13,21,26,)(10,14,)	0.0439952437574	0.0332936979786	0.0582639714625	0.756756756757
1218825	1211200	1224177	29	1,1,1,1,1,1,1,1,1,1,1,1,1,1,1,1,1,1,1,1,1,1,1,1,1,1,1,1,1,	()	0.0344827586207	0.0332936979786	0.0368608799049	0.965517241379
1220864	1216199	1228209	29	1,1,1,1,1,1,1,1,1,1,1,1,1,1,1,1,1,1,1,1,1,1,1,1,1,1,1,1,1,	()	0.0344827586207	0.0332936979786	0.0368608799049	0.965517241379
1224177	1218825	1231927	29	1,1,1,1,1,1,1,1,1,1,1,1,1,1,1,1,1,1,1,1,1,1,1,1,1,1,1,1,1,	()	0.0344827586207	0.0332936979786	0.0368608799049	0.965517241379
1228209	1220864	1234045	29	1,1,1,1,1,1,1,1,1,1,1,1,1,1,1,1,1,1,1,1,1,1,1,1,1,1,1,1,1,	()	0.0344827586207	0.0332936979786	0.0368608799049	0.965517241379
1231927	1224177	1236200	27	2,2,	(10,26,)(13,21,)	0.0392390011891	0.0344827586207	0.0487514863258	0.878787878788
1234045	1228209	1237623	26	3,2,	(13,21,26,)(10,22,)	0.0439952437574	0.0332936979786	0.0582639714625	0.756756756757
1236200	1231927	1238087	26	3,2,	(13,21,26,)(10,22,)	0.0439952437574	0.0332936979786	0.0582639714625	0.756756756757
1237623	1234045	1239288	25	4,2,	(13,14,21,26,)(10,22,)	0.05112960761	0.0321046373365	0.0701545778835	0.627906976744
1238087	1236200	1240779	25	4,2,	(13,14,21,26,)(10,22,)	0.05112960761	0.0321046373365	0.0701545778835	0.627906976744
1239288	1237623	1242316	24	6,	(10,13,14,21,22,26,)	0.0701545778835	0.0273483947681	0.0701545778835	0.389830508475
1240779	1238087	1246577	24	6,	(10,13,14,21,22,26,)	0.0701545778835	0.0273483947681	0.0701545778835	0.389830508475
1242316	1239288	1249890	23	6,2,	(10,13,14,21,22,26,)(15,24,)	0.0725326991677	0.0297265160523	0.101070154578	0.409836065574
1246577	1240779	1252814	26	4,	(10,13,21,26,)	0.0487514863258	0.0297265160523	0.0487514863258	0.609756097561
1249890	1242316	1257535	27	3,	(10,13,21,)	0.0416171224732	0.0309155766944	0.0416171224732	0.742857142857
1252814	1246577	1259341	27	3,	(10,13,21,)	0.0416171224732	0.0309155766944	0.0416171224732	0.742857142857
1257535	1249890	1261617	28	2,	(10,21,)	0.0368608799049	0.0321046373365	0.0368608799049	0.870967741935
1259341	1252814	1272733	28	2,	(10,21,)	0.0368608799049	0.0321046373365	0.0368608799049	0.870967741935
1261617	1257535	1275618	28	2,	(10,21,)	0.0368608799049	0.0321046373365	0.0368608799049	0.870967741935
1272733	1259341	1305090	28	2,	(10,21,)	0.0368608799049	0.0321046373365	0.0368608799049	0.870967741935
1275618	1261617	1308243	29	1,1,1,1,1,1,1,1,1,1,1,1,1,1,1,1,1,1,1,1,1,1,1,1,1,1,1,1,1,	()	0.0344827586207	0.0332936979786	0.0368608799049	0.965517241379
1305090	1272733	1309997	29	1,1,1,1,1,1,1,1,1,1,1,1,1,1,1,1,1,1,1,1,1,1,1,1,1,1,1,1,1,	()	0.0344827586207	0.0332936979786	0.0368608799049	0.965517241379
1308243	1275618	1311063	29	1,1,1,1,1,1,1,1,1,1,1,1,1,1,1,1,1,1,1,1,1,1,1,1,1,1,1,1,1,	()	0.0344827586207	0.0332936979786	0.0368608799049	0.965517241379
1309997	1305090	1311341	29	1,1,1,1,1,1,1,1,1,1,1,1,1,1,1,1,1,1,1,1,1,1,1,1,1,1,1,1,1,	()	0.0344827586207	0.0332936979786	0.0368608799049	0.965517241379
1311063	1308243	1311667	27	3,	(10,14,21,)	0.0416171224732	0.0309155766944	0.0416171224732	0.742857142857
1311341	1309997	1312261	26	4,	(10,14,21,26,)	0.0487514863258	0.0297265160523	0.0487514863258	0.609756097561
1311667	1311063	1313543	29	1,1,1,1,1,1,1,1,1,1,1,1,1,1,1,1,1,1,1,1,1,1,1,1,1,1,1,1,1,	()	0.0344827586207	0.0332936979786	0.0368608799049	0.965517241379
1312261	1311341	1314810	29	1,1,1,1,1,1,1,1,1,1,1,1,1,1,1,1,1,1,1,1,1,1,1,1,1,1,1,1,1,	()	0.0344827586207	0.0332936979786	0.0368608799049	0.965517241379
1313543	1311667	1315616	29	1,1,1,1,1,1,1,1,1,1,1,1,1,1,1,1,1,1,1,1,1,1,1,1,1,1,1,1,1,	()	0.0344827586207	0.0332936979786	0.0368608799049	0.965517241379
1314810	1312261	1315791	29	1,1,1,1,1,1,1,1,1,1,1,1,1,1,1,1,1,1,1,1,1,1,1,1,1,1,1,1,1,	()	0.0344827586207	0.0332936979786	0.0368608799049	0.965517241379
1315616	1313543	1315996	29	1,1,1,1,1,1,1,1,1,1,1,1,1,1,1,1,1,1,1,1,1,1,1,1,1,1,1,1,1,	()	0.0344827586207	0.0332936979786	0.0368608799049	0.965517241379
1315791	1314810	1318820	29	1,1,1,1,1,1,1,1,1,1,1,1,1,1,1,1,1,1,1,1,1,1,1,1,1,1,1,1,1,	()	0.0344827586207	0.0332936979786	0.0368608799049	0.965517241379
1315996	1315616	1319470	29	1,1,1,1,1,1,1,1,1,1,1,1,1,1,1,1,1,1,1,1,1,1,1,1,1,1,1,1,1,	()	0.0344827586207	0.0332936979786	0.0368608799049	0.965517241379
1318820	1315791	1320024	29	1,1,1,1,1,1,1,1,1,1,1,1,1,1,1,1,1,1,1,1,1,1,1,1,1,1,1,1,1,	()	0.0344827586207	0.0332936979786	0.0368608799049	0.965517241379
1319470	1315996	1320260	29	1,1,1,1,1,1,1,1,1,1,1,1,1,1,1,1,1,1,1,1,1,1,1,1,1,1,1,1,1,	()	0.0344827586207	0.0332936979786	0.0368608799049	0.965517241379
1320024	1318820	1320471	29	1,1,1,1,1,1,1,1,1,1,1,1,1,1,1,1,1,1,1,1,1,1,1,1,1,1,1,1,1,	()	0.0344827586207	0.0332936979786	0.0368608799049	0.965517241379
1320260	1319470	1321088	29	1,1,1,1,1,1,1,1,1,1,1,1,1,1,1,1,1,1,1,1,1,1,1,1,1,1,1,1,1,	()	0.0344827586207	0.0332936979786	0.0368608799049	0.965517241379
1320471	1320024	1322364	29	1,1,1,1,1,1,1,1,1,1,1,1,1,1,1,1,1,1,1,1,1,1,1,1,1,1,1,1,1,	()	0.0344827586207	0.0332936979786	0.0368608799049	0.965517241379
1321088	1320260	1323168	29	1,1,1,1,1,1,1,1,1,1,1,1,1,1,1,1,1,1,1,1,1,1,1,1,1,1,1,1,1,	()	0.0344827586207	0.0332936979786	0.0368608799049	0.965517241379
1322364	1320471	1324019	29	1,1,1,1,1,1,1,1,1,1,1,1,1,1,1,1,1,1,1,1,1,1,1,1,1,1,1,1,1,	()	0.0344827586207	0.0332936979786	0.0368608799049	0.965517241379
1323168	1321088	1326628	29	1,1,1,1,1,1,1,1,1,1,1,1,1,1,1,1,1,1,1,1,1,1,1,1,1,1,1,1,1,	()	0.0344827586207	0.0332936979786	0.0368608799049	0.965517241379
1324019	1322364	1331799	29	1,1,1,1,1,1,1,1,1,1,1,1,1,1,1,1,1,1,1,1,1,1,1,1,1,1,1,1,1,	()	0.0344827586207	0.0332936979786	0.0368608799049	0.965517241379
1326628	1323168	1335393	29	1,1,1,1,1,1,1,1,1,1,1,1,1,1,1,1,1,1,1,1,1,1,1,1,1,1,1,1,1,	()	0.0344827586207	0.0332936979786	0.0368608799049	0.965517241379
1331799	1324019	1335898	29	1,1,1,1,1,1,1,1,1,1,1,1,1,1,1,1,1,1,1,1,1,1,1,1,1,1,1,1,1,	()	0.0344827586207	0.0332936979786	0.0368608799049	0.965517241379
1335393	1326628	1336371	29	1,1,1,1,1,1,1,1,1,1,1,1,1,1,1,1,1,1,1,1,1,1,1,1,1,1,1,1,1,	()	0.0344827586207	0.0332936979786	0.0368608799049	0.965517241379
1335898	1331799	1342970	29	1,1,1,1,1,1,1,1,1,1,1,1,1,1,1,1,1,1,1,1,1,1,1,1,1,1,1,1,1,	()	0.0344827586207	0.0332936979786	0.0368608799049	0.965517241379
1336371	1335393	1353289	29	1,1,1,1,1,1,1,1,1,1,1,1,1,1,1,1,1,1,1,1,1,1,1,1,1,1,1,1,1,	()	0.0344827586207	0.0332936979786	0.0368608799049	0.965517241379
1342970	1335898	1366154	29	1,1,1,1,1,1,1,1,1,1,1,1,1,1,1,1,1,1,1,1,1,1,1,1,1,1,1,1,1,	()	0.0344827586207	0.0332936979786	0.0368608799049	0.965517241379
1353289	1336371	1368311	29	1,1,1,1,1,1,1,1,1,1,1,1,1,1,1,1,1,1,1,1,1,1,1,1,1,1,1,1,1,	()	0.0344827586207	0.0332936979786	0.0368608799049	0.965517241379
1366154	1342970	1370859	29	1,1,1,1,1,1,1,1,1,1,1,1,1,1,1,1,1,1,1,1,1,1,1,1,1,1,1,1,1,	()	0.0344827586207	0.0332936979786	0.0368608799049	0.965517241379
1368311	1353289	1372045	29	1,1,1,1,1,1,1,1,1,1,1,1,1,1,1,1,1,1,1,1,1,1,1,1,1,1,1,1,1,	()	0.0344827586207	0.0332936979786	0.0368608799049	0.965517241379
1370859	1366154	1378212	29	1,1,1,1,1,1,1,1,1,1,1,1,1,1,1,1,1,1,1,1,1,1,1,1,1,1,1,1,1,	()	0.0344827586207	0.0332936979786	0.0368608799049	0.965517241379
1372045	1368311	1380481	29	1,1,1,1,1,1,1,1,1,1,1,1,1,1,1,1,1,1,1,1,1,1,1,1,1,1,1,1,1,	()	0.0344827586207	0.0332936979786	0.0368608799049	0.965517241379
1378212	1370859	1381714	29	1,1,1,1,1,1,1,1,1,1,1,1,1,1,1,1,1,1,1,1,1,1,1,1,1,1,1,1,1,	()	0.0344827586207	0.0332936979786	0.0368608799049	0.965517241379
1380481	1372045	1383725	29	1,1,1,1,1,1,1,1,1,1,1,1,1,1,1,1,1,1,1,1,1,1,1,1,1,1,1,1,1,	()	0.0344827586207	0.0332936979786	0.0368608799049	0.965517241379
1381714	1378212	1390101	29	1,1,1,1,1,1,1,1,1,1,1,1,1,1,1,1,1,1,1,1,1,1,1,1,1,1,1,1,1,	()	0.0344827586207	0.0332936979786	0.0368608799049	0.965517241379
1383725	1380481	1396724	29	1,1,1,1,1,1,1,1,1,1,1,1,1,1,1,1,1,1,1,1,1,1,1,1,1,1,1,1,1,	()	0.0344827586207	0.0332936979786	0.0368608799049	0.965517241379
1390101	1381714	1425873	29	1,1,1,1,1,1,1,1,1,1,1,1,1,1,1,1,1,1,1,1,1,1,1,1,1,1,1,1,1,	()	0.0344827586207	0.0332936979786	0.0368608799049	0.965517241379
1396724	1383725	1437100	29	1,1,1,1,1,1,1,1,1,1,1,1,1,1,1,1,1,1,1,1,1,1,1,1,1,1,1,1,1,	()	0.0344827586207	0.0332936979786	0.0368608799049	0.965517241379
1425873	1390101	1453129	29	1,1,1,1,1,1,1,1,1,1,1,1,1,1,1,1,1,1,1,1,1,1,1,1,1,1,1,1,1,	()	0.0344827586207	0.0332936979786	0.0368608799049	0.965517241379
1437100	1396724	1473327	29	1,1,1,1,1,1,1,1,1,1,1,1,1,1,1,1,1,1,1,1,1,1,1,1,1,1,1,1,1,	()	0.0344827586207	0.0332936979786	0.0368608799049	0.965517241379
1453129	1425873	1488289	29	1,1,1,1,1,1,1,1,1,1,1,1,1,1,1,1,1,1,1,1,1,1,1,1,1,1,1,1,1,	()	0.0344827586207	0.0332936979786	0.0368608799049	0.965517241379
1473327	1437100	1495619	29	1,1,1,1,1,1,1,1,1,1,1,1,1,1,1,1,1,1,1,1,1,1,1,1,1,1,1,1,1,	()	0.0344827586207	0.0332936979786	0.0368608799049	0.965517241379
1488289	1453129	1496282	29	1,1,1,1,1,1,1,1,1,1,1,1,1,1,1,1,1,1,1,1,1,1,1,1,1,1,1,1,1,	()	0.0344827586207	0.0332936979786	0.0368608799049	0.965517241379
1495619	1473327	1505006	29	1,1,1,1,1,1,1,1,1,1,1,1,1,1,1,1,1,1,1,1,1,1,1,1,1,1,1,1,1,	()	0.0344827586207	0.0332936979786	0.0368608799049	0.965517241379
1496282	1488289	1538883	29	1,1,1,1,1,1,1,1,1,1,1,1,1,1,1,1,1,1,1,1,1,1,1,1,1,1,1,1,1,	()	0.0344827586207	0.0332936979786	0.0368608799049	0.965517241379
1505006	1495619	1539876	29	1,1,1,1,1,1,1,1,1,1,1,1,1,1,1,1,1,1,1,1,1,1,1,1,1,1,1,1,1,	()	0.0344827586207	0.0332936979786	0.0368608799049	0.965517241379
1538883	1496282	1541264	29	1,1,1,1,1,1,1,1,1,1,1,1,1,1,1,1,1,1,1,1,1,1,1,1,1,1,1,1,1,	()	0.0344827586207	0.0332936979786	0.0368608799049	0.965517241379
1539876	1505006	1544315	29	1,1,1,1,1,1,1,1,1,1,1,1,1,1,1,1,1,1,1,1,1,1,1,1,1,1,1,1,1,	()	0.0344827586207	0.0332936979786	0.0368608799049	0.965517241379
1541264	1538883	1655614	29	1,1,1,1,1,1,1,1,1,1,1,1,1,1,1,1,1,1,1,1,1,1,1,1,1,1,1,1,1,	()	0.0344827586207	0.0332936979786	0.0368608799049	0.965517241379
1544315	1539876	1715572	29	1,1,1,1,1,1,1,1,1,1,1,1,1,1,1,1,1,1,1,1,1,1,1,1,1,1,1,1,1,	()	0.0344827586207	0.0332936979786	0.0368608799049	0.965517241379
1655614	1541264	1717154	29	1,1,1,1,1,1,1,1,1,1,1,1,1,1,1,1,1,1,1,1,1,1,1,1,1,1,1,1,1,	()	0.0344827586207	0.0332936979786	0.0368608799049	0.965517241379
1715572	1544315	1725893	29	1,1,1,1,1,1,1,1,1,1,1,1,1,1,1,1,1,1,1,1,1,1,1,1,1,1,1,1,1,	()	0.0344827586207	0.0332936979786	0.0368608799049	0.965517241379
1717154	1655614	1734688	29	1,1,1,1,1,1,1,1,1,1,1,1,1,1,1,1,1,1,1,1,1,1,1,1,1,1,1,1,1,	()	0.0344827586207	0.0332936979786	0.0368608799049	0.965517241379
1725893	1715572	1737678	29	1,1,1,1,1,1,1,1,1,1,1,1,1,1,1,1,1,1,1,1,1,1,1,1,1,1,1,1,1,	()	0.0344827586207	0.0332936979786	0.0368608799049	0.965517241379
1734688	1717154	1739497	29	1,1,1,1,1,1,1,1,1,1,1,1,1,1,1,1,1,1,1,1,1,1,1,1,1,1,1,1,1,	()	0.0344827586207	0.0332936979786	0.0368608799049	0.965517241379
1737678	1725893	1740999	29	1,1,1,1,1,1,1,1,1,1,1,1,1,1,1,1,1,1,1,1,1,1,1,1,1,1,1,1,1,	()	0.0344827586207	0.0332936979786	0.0368608799049	0.965517241379
1739497	1734688	1742257	28	2,	(10,26,)	0.0368608799049	0.0321046373365	0.0368608799049	0.870967741935
1740999	1737678	1744013	28	2,	(10,26,)	0.0368608799049	0.0321046373365	0.0368608799049	0.870967741935
1742257	1739497	1746184	28	2,	(10,21,)	0.0368608799049	0.0321046373365	0.0368608799049	0.870967741935
1744013	1740999	1748834	28	2,	(10,21,)	0.0368608799049	0.0321046373365	0.0368608799049	0.870967741935
1746184	1742257	1750343	29	1,1,1,1,1,1,1,1,1,1,1,1,1,1,1,1,1,1,1,1,1,1,1,1,1,1,1,1,1,	()	0.0344827586207	0.0332936979786	0.0368608799049	0.965517241379
1748834	1744013	1751423	29	1,1,1,1,1,1,1,1,1,1,1,1,1,1,1,1,1,1,1,1,1,1,1,1,1,1,1,1,1,	()	0.0344827586207	0.0332936979786	0.0368608799049	0.965517241379
1750343	1746184	1752674	29	1,1,1,1,1,1,1,1,1,1,1,1,1,1,1,1,1,1,1,1,1,1,1,1,1,1,1,1,1,	()	0.0344827586207	0.0332936979786	0.0368608799049	0.965517241379
1751423	1748834	1754537	29	1,1,1,1,1,1,1,1,1,1,1,1,1,1,1,1,1,1,1,1,1,1,1,1,1,1,1,1,1,	()	0.0344827586207	0.0332936979786	0.0368608799049	0.965517241379
1752674	1750343	1755271	29	1,1,1,1,1,1,1,1,1,1,1,1,1,1,1,1,1,1,1,1,1,1,1,1,1,1,1,1,1,	()	0.0344827586207	0.0332936979786	0.0368608799049	0.965517241379
1754537	1751423	1756342	29	1,1,1,1,1,1,1,1,1,1,1,1,1,1,1,1,1,1,1,1,1,1,1,1,1,1,1,1,1,	()	0.0344827586207	0.0332936979786	0.0368608799049	0.965517241379
1755271	1752674	1763819	29	1,1,1,1,1,1,1,1,1,1,1,1,1,1,1,1,1,1,1,1,1,1,1,1,1,1,1,1,1,	()	0.0344827586207	0.0332936979786	0.0368608799049	0.965517241379
1756342	1754537	1764811	29	1,1,1,1,1,1,1,1,1,1,1,1,1,1,1,1,1,1,1,1,1,1,1,1,1,1,1,1,1,	()	0.0344827586207	0.0332936979786	0.0368608799049	0.965517241379
1763819	1755271	1767979	29	1,1,1,1,1,1,1,1,1,1,1,1,1,1,1,1,1,1,1,1,1,1,1,1,1,1,1,1,1,	()	0.0344827586207	0.0332936979786	0.0368608799049	0.965517241379
1764811	1756342	1769356	29	1,1,1,1,1,1,1,1,1,1,1,1,1,1,1,1,1,1,1,1,1,1,1,1,1,1,1,1,1,	()	0.0344827586207	0.0332936979786	0.0368608799049	0.965517241379
1767979	1763819	1771268	29	1,1,1,1,1,1,1,1,1,1,1,1,1,1,1,1,1,1,1,1,1,1,1,1,1,1,1,1,1,	()	0.0344827586207	0.0332936979786	0.0368608799049	0.965517241379
1769356	1764811	1772679	29	1,1,1,1,1,1,1,1,1,1,1,1,1,1,1,1,1,1,1,1,1,1,1,1,1,1,1,1,1,	()	0.0344827586207	0.0332936979786	0.0368608799049	0.965517241379
1771268	1767979	1778301	29	1,1,1,1,1,1,1,1,1,1,1,1,1,1,1,1,1,1,1,1,1,1,1,1,1,1,1,1,1,	()	0.0344827586207	0.0332936979786	0.0368608799049	0.965517241379
1772679	1769356	1782488	29	1,1,1,1,1,1,1,1,1,1,1,1,1,1,1,1,1,1,1,1,1,1,1,1,1,1,1,1,1,	()	0.0344827586207	0.0332936979786	0.0368608799049	0.965517241379
1778301	1771268	1920479	29	1,1,1,1,1,1,1,1,1,1,1,1,1,1,1,1,1,1,1,1,1,1,1,1,1,1,1,1,1,	()	0.0344827586207	0.0332936979786	0.0368608799049	0.965517241379
1782488	1772679	1938249	29	1,1,1,1,1,1,1,1,1,1,1,1,1,1,1,1,1,1,1,1,1,1,1,1,1,1,1,1,1,	()	0.0344827586207	0.0332936979786	0.0368608799049	0.965517241379
1920479	1778301	1945431	29	1,1,1,1,1,1,1,1,1,1,1,1,1,1,1,1,1,1,1,1,1,1,1,1,1,1,1,1,1,	()	0.0344827586207	0.0332936979786	0.0368608799049	0.965517241379
1938249	1782488	1957133	29	1,1,1,1,1,1,1,1,1,1,1,1,1,1,1,1,1,1,1,1,1,1,1,1,1,1,1,1,1,	()	0.0344827586207	0.0332936979786	0.0368608799049	0.965517241379
1945431	1920479	1962671	29	1,1,1,1,1,1,1,1,1,1,1,1,1,1,1,1,1,1,1,1,1,1,1,1,1,1,1,1,1,	()	0.0344827586207	0.0332936979786	0.0368608799049	0.965517241379
1957133	1938249	1968737	29	1,1,1,1,1,1,1,1,1,1,1,1,1,1,1,1,1,1,1,1,1,1,1,1,1,1,1,1,1,	()	0.0344827586207	0.0332936979786	0.0368608799049	0.965517241379
1962671	1945431	1973053	29	1,1,1,1,1,1,1,1,1,1,1,1,1,1,1,1,1,1,1,1,1,1,1,1,1,1,1,1,1,	()	0.0344827586207	0.0332936979786	0.0368608799049	0.965517241379
1968737	1957133	1986732	29	1,1,1,1,1,1,1,1,1,1,1,1,1,1,1,1,1,1,1,1,1,1,1,1,1,1,1,1,1,	()	0.0344827586207	0.0332936979786	0.0368608799049	0.965517241379
1973053	1962671	2001350	29	1,1,1,1,1,1,1,1,1,1,1,1,1,1,1,1,1,1,1,1,1,1,1,1,1,1,1,1,1,	()	0.0344827586207	0.0332936979786	0.0368608799049	0.965517241379
1986732	1968737	2008531	29	1,1,1,1,1,1,1,1,1,1,1,1,1,1,1,1,1,1,1,1,1,1,1,1,1,1,1,1,1,	()	0.0344827586207	0.0332936979786	0.0368608799049	0.965517241379
2001350	1973053	2019082	28	2,	(22,23,)	0.0368608799049	0.0321046373365	0.0368608799049	0.870967741935
2008531	1986732	2029496	27	2,2,	(6,12,)(22,23,)	0.0392390011891	0.0344827586207	0.0487514863258	0.878787878788
2019082	2001350	2037294	29	1,1,1,1,1,1,1,1,1,1,1,1,1,1,1,1,1,1,1,1,1,1,1,1,1,1,1,1,1,	()	0.0344827586207	0.0332936979786	0.0368608799049	0.965517241379
2029496	2008531	2049768	29	1,1,1,1,1,1,1,1,1,1,1,1,1,1,1,1,1,1,1,1,1,1,1,1,1,1,1,1,1,	()	0.0344827586207	0.0332936979786	0.0368608799049	0.965517241379
2037294	2019082	2070887	29	1,1,1,1,1,1,1,1,1,1,1,1,1,1,1,1,1,1,1,1,1,1,1,1,1,1,1,1,1,	()	0.0344827586207	0.0332936979786	0.0368608799049	0.965517241379
2049768	2029496	2083951	29	1,1,1,1,1,1,1,1,1,1,1,1,1,1,1,1,1,1,1,1,1,1,1,1,1,1,1,1,1,	()	0.0344827586207	0.0332936979786	0.0368608799049	0.965517241379
2070887	2037294	2093828	29	1,1,1,1,1,1,1,1,1,1,1,1,1,1,1,1,1,1,1,1,1,1,1,1,1,1,1,1,1,	()	0.0344827586207	0.0332936979786	0.0368608799049	0.965517241379
2083951	2049768	2102863	28	2,	(21,26,)	0.0368608799049	0.0321046373365	0.0368608799049	0.870967741935
2093828	2070887	2117275	29	1,1,1,1,1,1,1,1,1,1,1,1,1,1,1,1,1,1,1,1,1,1,1,1,1,1,1,1,1,	()	0.0344827586207	0.0332936979786	0.0368608799049	0.965517241379
2102863	2083951	2130025	28	2,	(12,15,)	0.0368608799049	0.0321046373365	0.0368608799049	0.870967741935
2117275	2093828	2139624	29	1,1,1,1,1,1,1,1,1,1,1,1,1,1,1,1,1,1,1,1,1,1,1,1,1,1,1,1,1,	()	0.0344827586207	0.0332936979786	0.0368608799049	0.965517241379
2130025	2102863	2151565	29	1,1,1,1,1,1,1,1,1,1,1,1,1,1,1,1,1,1,1,1,1,1,1,1,1,1,1,1,1,	()	0.0344827586207	0.0332936979786	0.0368608799049	0.965517241379
2139624	2117275	2157307	29	1,1,1,1,1,1,1,1,1,1,1,1,1,1,1,1,1,1,1,1,1,1,1,1,1,1,1,1,1,	()	0.0344827586207	0.0332936979786	0.0368608799049	0.965517241379
2151565	2130025	2161994	29	1,1,1,1,1,1,1,1,1,1,1,1,1,1,1,1,1,1,1,1,1,1,1,1,1,1,1,1,1,	()	0.0344827586207	0.0332936979786	0.0368608799049	0.965517241379
2157307	2139624	2172260	29	1,1,1,1,1,1,1,1,1,1,1,1,1,1,1,1,1,1,1,1,1,1,1,1,1,1,1,1,1,	()	0.0344827586207	0.0332936979786	0.0368608799049	0.965517241379
2161994	2151565	2187137	29	1,1,1,1,1,1,1,1,1,1,1,1,1,1,1,1,1,1,1,1,1,1,1,1,1,1,1,1,1,	()	0.0344827586207	0.0332936979786	0.0368608799049	0.965517241379
2172260	2157307	2197715	29	1,1,1,1,1,1,1,1,1,1,1,1,1,1,1,1,1,1,1,1,1,1,1,1,1,1,1,1,1,	()	0.0344827586207	0.0332936979786	0.0368608799049	0.965517241379
2187137	2161994	2214270	29	1,1,1,1,1,1,1,1,1,1,1,1,1,1,1,1,1,1,1,1,1,1,1,1,1,1,1,1,1,	()	0.0344827586207	0.0332936979786	0.0368608799049	0.965517241379
2197715	2172260	2228989	29	1,1,1,1,1,1,1,1,1,1,1,1,1,1,1,1,1,1,1,1,1,1,1,1,1,1,1,1,1,	()	0.0344827586207	0.0332936979786	0.0368608799049	0.965517241379
2214270	2187137	2259347	29	1,1,1,1,1,1,1,1,1,1,1,1,1,1,1,1,1,1,1,1,1,1,1,1,1,1,1,1,1,	()	0.0344827586207	0.0332936979786	0.0368608799049	0.965517241379
2228989	2197715	2292589	29	1,1,1,1,1,1,1,1,1,1,1,1,1,1,1,1,1,1,1,1,1,1,1,1,1,1,1,1,1,	()	0.0344827586207	0.0332936979786	0.0368608799049	0.965517241379
2259347	2214270	2304306	29	1,1,1,1,1,1,1,1,1,1,1,1,1,1,1,1,1,1,1,1,1,1,1,1,1,1,1,1,1,	()	0.0344827586207	0.0332936979786	0.0368608799049	0.965517241379
2292589	2228989	2320924	29	1,1,1,1,1,1,1,1,1,1,1,1,1,1,1,1,1,1,1,1,1,1,1,1,1,1,1,1,1,	()	0.0344827586207	0.0332936979786	0.0368608799049	0.965517241379
2304306	2259347	2333804	29	1,1,1,1,1,1,1,1,1,1,1,1,1,1,1,1,1,1,1,1,1,1,1,1,1,1,1,1,1,	()	0.0344827586207	0.0332936979786	0.0368608799049	0.965517241379
2320924	2292589	2348079	29	1,1,1,1,1,1,1,1,1,1,1,1,1,1,1,1,1,1,1,1,1,1,1,1,1,1,1,1,1,	()	0.0344827586207	0.0332936979786	0.0368608799049	0.965517241379
2333804	2304306	2355650	29	1,1,1,1,1,1,1,1,1,1,1,1,1,1,1,1,1,1,1,1,1,1,1,1,1,1,1,1,1,	()	0.0344827586207	0.0332936979786	0.0368608799049	0.965517241379
2348079	2320924	2361586	29	1,1,1,1,1,1,1,1,1,1,1,1,1,1,1,1,1,1,1,1,1,1,1,1,1,1,1,1,1,	()	0.0344827586207	0.0332936979786	0.0368608799049	0.965517241379
2355650	2333804	2374152	28	2,	(2,29,)	0.0368608799049	0.0321046373365	0.0368608799049	0.870967741935
2361586	2348079	2387967	28	2,	(2,19,)	0.0368608799049	0.0321046373365	0.0368608799049	0.870967741935
2374152	2355650	2532873	29	1,1,1,1,1,1,1,1,1,1,1,1,1,1,1,1,1,1,1,1,1,1,1,1,1,1,1,1,1,	()	0.0344827586207	0.0332936979786	0.0368608799049	0.965517241379
2387967	2361586	2552771	29	1,1,1,1,1,1,1,1,1,1,1,1,1,1,1,1,1,1,1,1,1,1,1,1,1,1,1,1,1,	()	0.0344827586207	0.0332936979786	0.0368608799049	0.965517241379
2532873	2374152	2561906	29	1,1,1,1,1,1,1,1,1,1,1,1,1,1,1,1,1,1,1,1,1,1,1,1,1,1,1,1,1,	()	0.0344827586207	0.0332936979786	0.0368608799049	0.965517241379
2552771	2387967	2569151	29	1,1,1,1,1,1,1,1,1,1,1,1,1,1,1,1,1,1,1,1,1,1,1,1,1,1,1,1,1,	()	0.0344827586207	0.0332936979786	0.0368608799049	0.965517241379
2561906	2532873	2576066	27	3,	(1,19,29,)	0.0416171224732	0.0309155766944	0.0416171224732	0.742857142857
2569151	2552771	2584802	28	2,	(1,29,)	0.0368608799049	0.0321046373365	0.0368608799049	0.870967741935
2576066	2561906	2588284	29	1,1,1,1,1,1,1,1,1,1,1,1,1,1,1,1,1,1,1,1,1,1,1,1,1,1,1,1,1,	()	0.0344827586207	0.0332936979786	0.0368608799049	0.965517241379
2584802	2569151	2588800	29	1,1,1,1,1,1,1,1,1,1,1,1,1,1,1,1,1,1,1,1,1,1,1,1,1,1,1,1,1,	()	0.0344827586207	0.0332936979786	0.0368608799049	0.965517241379
2588284	2576066	2589078	29	1,1,1,1,1,1,1,1,1,1,1,1,1,1,1,1,1,1,1,1,1,1,1,1,1,1,1,1,1,	()	0.0344827586207	0.0332936979786	0.0368608799049	0.965517241379
2588800	2584802	2589373	29	1,1,1,1,1,1,1,1,1,1,1,1,1,1,1,1,1,1,1,1,1,1,1,1,1,1,1,1,1,	()	0.0344827586207	0.0332936979786	0.0368608799049	0.965517241379
2589078	2588284	2590133	29	1,1,1,1,1,1,1,1,1,1,1,1,1,1,1,1,1,1,1,1,1,1,1,1,1,1,1,1,1,	()	0.0344827586207	0.0332936979786	0.0368608799049	0.965517241379
2589373	2588800	2592067	29	1,1,1,1,1,1,1,1,1,1,1,1,1,1,1,1,1,1,1,1,1,1,1,1,1,1,1,1,1,	()	0.0344827586207	0.0332936979786	0.0368608799049	0.965517241379
2590133	2589078	2597358	29	1,1,1,1,1,1,1,1,1,1,1,1,1,1,1,1,1,1,1,1,1,1,1,1,1,1,1,1,1,	()	0.0344827586207	0.0332936979786	0.0368608799049	0.965517241379
2592067	2589373	2605712	29	1,1,1,1,1,1,1,1,1,1,1,1,1,1,1,1,1,1,1,1,1,1,1,1,1,1,1,1,1,	()	0.0344827586207	0.0332936979786	0.0368608799049	0.965517241379
2597358	2590133	2613539	28	2,	(1,18,)	0.0368608799049	0.0321046373365	0.0368608799049	0.870967741935
2605712	2592067	2630382	29	1,1,1,1,1,1,1,1,1,1,1,1,1,1,1,1,1,1,1,1,1,1,1,1,1,1,1,1,1,	()	0.0344827586207	0.0332936979786	0.0368608799049	0.965517241379
2613539	2597358	2655928	29	1,1,1,1,1,1,1,1,1,1,1,1,1,1,1,1,1,1,1,1,1,1,1,1,1,1,1,1,1,	()	0.0344827586207	0.0332936979786	0.0368608799049	0.965517241379
2630382	2605712	2674192	29	1,1,1,1,1,1,1,1,1,1,1,1,1,1,1,1,1,1,1,1,1,1,1,1,1,1,1,1,1,	()	0.0344827586207	0.0332936979786	0.0368608799049	0.965517241379
2655928	2613539	2689508	27	2,2,	(11,16,)(18,19,)	0.0392390011891	0.0344827586207	0.0487514863258	0.878787878788
2674192	2630382	2704441	28	2,	(18,19,)	0.0368608799049	0.0321046373365	0.0368608799049	0.870967741935
2689508	2655928	2714103	28	2,	(18,19,)	0.0368608799049	0.0321046373365	0.0368608799049	0.870967741935
2704441	2674192	2722369	28	2,	(13,21,)	0.0368608799049	0.0321046373365	0.0368608799049	0.870967741935
2714103	2689508	2733725	29	1,1,1,1,1,1,1,1,1,1,1,1,1,1,1,1,1,1,1,1,1,1,1,1,1,1,1,1,1,	()	0.0344827586207	0.0332936979786	0.0368608799049	0.965517241379
2722369	2704441	2743224	29	1,1,1,1,1,1,1,1,1,1,1,1,1,1,1,1,1,1,1,1,1,1,1,1,1,1,1,1,1,	()	0.0344827586207	0.0332936979786	0.0368608799049	0.965517241379
2733725	2714103	2749348	29	1,1,1,1,1,1,1,1,1,1,1,1,1,1,1,1,1,1,1,1,1,1,1,1,1,1,1,1,1,	()	0.0344827586207	0.0332936979786	0.0368608799049	0.965517241379
2743224	2722369	2755745	29	1,1,1,1,1,1,1,1,1,1,1,1,1,1,1,1,1,1,1,1,1,1,1,1,1,1,1,1,1,	()	0.0344827586207	0.0332936979786	0.0368608799049	0.965517241379
2749348	2733725	2764550	29	1,1,1,1,1,1,1,1,1,1,1,1,1,1,1,1,1,1,1,1,1,1,1,1,1,1,1,1,1,	()	0.0344827586207	0.0332936979786	0.0368608799049	0.965517241379
2755745	2743224	2768232	29	1,1,1,1,1,1,1,1,1,1,1,1,1,1,1,1,1,1,1,1,1,1,1,1,1,1,1,1,1,	()	0.0344827586207	0.0332936979786	0.0368608799049	0.965517241379
2764550	2749348	2773845	29	1,1,1,1,1,1,1,1,1,1,1,1,1,1,1,1,1,1,1,1,1,1,1,1,1,1,1,1,1,	()	0.0344827586207	0.0332936979786	0.0368608799049	0.965517241379
2768232	2755745	2776631	29	1,1,1,1,1,1,1,1,1,1,1,1,1,1,1,1,1,1,1,1,1,1,1,1,1,1,1,1,1,	()	0.0344827586207	0.0332936979786	0.0368608799049	0.965517241379
2773845	2764550	2783893	28	2,	(2,6,)	0.0368608799049	0.0321046373365	0.0368608799049	0.870967741935
2776631	2768232	2793134	27	3,	(2,6,19,)	0.0416171224732	0.0309155766944	0.0416171224732	0.742857142857
2783893	2773845	2802616	29	1,1,1,1,1,1,1,1,1,1,1,1,1,1,1,1,1,1,1,1,1,1,1,1,1,1,1,1,1,	()	0.0344827586207	0.0332936979786	0.0368608799049	0.965517241379
2793134	2776631	2809030	29	1,1,1,1,1,1,1,1,1,1,1,1,1,1,1,1,1,1,1,1,1,1,1,1,1,1,1,1,1,	()	0.0344827586207	0.0332936979786	0.0368608799049	0.965517241379
2802616	2783893	2820493	29	1,1,1,1,1,1,1,1,1,1,1,1,1,1,1,1,1,1,1,1,1,1,1,1,1,1,1,1,1,	()	0.0344827586207	0.0332936979786	0.0368608799049	0.965517241379
2809030	2793134	2831489	29	1,1,1,1,1,1,1,1,1,1,1,1,1,1,1,1,1,1,1,1,1,1,1,1,1,1,1,1,1,	()	0.0344827586207	0.0332936979786	0.0368608799049	0.965517241379
2820493	2802616	2839769	27	2,2,	(1,18,)(10,13,)	0.0392390011891	0.0344827586207	0.0487514863258	0.878787878788
2831489	2809030	2848259	28	2,	(10,13,)	0.0368608799049	0.0321046373365	0.0368608799049	0.870967741935
2839769	2820493	2857233	29	1,1,1,1,1,1,1,1,1,1,1,1,1,1,1,1,1,1,1,1,1,1,1,1,1,1,1,1,1,	()	0.0344827586207	0.0332936979786	0.0368608799049	0.965517241379
2848259	2831489	2870399	29	1,1,1,1,1,1,1,1,1,1,1,1,1,1,1,1,1,1,1,1,1,1,1,1,1,1,1,1,1,	()	0.0344827586207	0.0332936979786	0.0368608799049	0.965517241379
2857233	2839769	2885257	29	1,1,1,1,1,1,1,1,1,1,1,1,1,1,1,1,1,1,1,1,1,1,1,1,1,1,1,1,1,	()	0.0344827586207	0.0332936979786	0.0368608799049	0.965517241379
2870399	2848259	2892925	29	1,1,1,1,1,1,1,1,1,1,1,1,1,1,1,1,1,1,1,1,1,1,1,1,1,1,1,1,1,	()	0.0344827586207	0.0332936979786	0.0368608799049	0.965517241379
2885257	2857233	2905945	29	1,1,1,1,1,1,1,1,1,1,1,1,1,1,1,1,1,1,1,1,1,1,1,1,1,1,1,1,1,	()	0.0344827586207	0.0332936979786	0.0368608799049	0.965517241379
2892925	2870399	2928521	29	1,1,1,1,1,1,1,1,1,1,1,1,1,1,1,1,1,1,1,1,1,1,1,1,1,1,1,1,1,	()	0.0344827586207	0.0332936979786	0.0368608799049	0.965517241379
2905945	2885257	2950033	29	1,1,1,1,1,1,1,1,1,1,1,1,1,1,1,1,1,1,1,1,1,1,1,1,1,1,1,1,1,	()	0.0344827586207	0.0332936979786	0.0368608799049	0.965517241379
2928521	2892925	2974680	29	1,1,1,1,1,1,1,1,1,1,1,1,1,1,1,1,1,1,1,1,1,1,1,1,1,1,1,1,1,	()	0.0344827586207	0.0332936979786	0.0368608799049	0.965517241379
2950033	2905945	2985038	29	1,1,1,1,1,1,1,1,1,1,1,1,1,1,1,1,1,1,1,1,1,1,1,1,1,1,1,1,1,	()	0.0344827586207	0.0332936979786	0.0368608799049	0.965517241379
2974680	2928521	3014336	28	2,	(2,29,)	0.0368608799049	0.0321046373365	0.0368608799049	0.870967741935
2985038	2950033	3034831	29	1,1,1,1,1,1,1,1,1,1,1,1,1,1,1,1,1,1,1,1,1,1,1,1,1,1,1,1,1,	()	0.0344827586207	0.0332936979786	0.0368608799049	0.965517241379
3014336	2974680	3050873	28	2,	(19,29,)	0.0368608799049	0.0321046373365	0.0368608799049	0.870967741935
3034831	2985038	3058391	28	2,	(19,29,)	0.0368608799049	0.0321046373365	0.0368608799049	0.870967741935
3050873	3014336	3070471	29	1,1,1,1,1,1,1,1,1,1,1,1,1,1,1,1,1,1,1,1,1,1,1,1,1,1,1,1,1,	()	0.0344827586207	0.0332936979786	0.0368608799049	0.965517241379
3058391	3034831	3079071	27	2,2,	(18,29,)(10,28,)	0.0392390011891	0.0344827586207	0.0487514863258	0.878787878788
3070471	3050873	3085954	28	2,	(18,29,)	0.0368608799049	0.0321046373365	0.0368608799049	0.870967741935
3079071	3058391	3093310	28	2,	(18,29,)	0.0368608799049	0.0321046373365	0.0368608799049	0.870967741935
3085954	3070471	3097401	23	3,3,2,2,	(11,12,16,)(1,19,29,)(2,18,)(13,24,)	0.0535077288942	0.0428061831153	0.0749108204518	0.8
3093310	3079071	3105370	22	4,3,2,2,	(2,18,19,29,)(11,12,16,)(13,24,)(21,26,)	0.0606420927467	0.0416171224732	0.089179548157	0.686274509804
3097401	3085954	3111013	21	4,3,2,2,2,	(2,18,19,29,)(11,12,16,)(17,20,)(13,24,)(21,26,)	0.0630202140309	0.0439952437574	0.0915576694411	0.698113207547
3105370	3093310	3116959	24	2,2,2,2,2,	(11,16,)(17,20,)(2,19,)(10,13,)(21,26,)	0.0463733650416	0.0416171224732	0.0558858501784	0.897435897436
3111013	3097401	3119833	24	2,2,2,2,2,	(11,16,)(10,13,)(17,20,)(2,19,)(21,26,)	0.0463733650416	0.0416171224732	0.0558858501784	0.897435897436
3116959	3105370	3133226	27	2,2,	(21,26,)(10,13,)	0.0392390011891	0.0344827586207	0.0487514863258	0.878787878788
3119833	3111013	3147514	27	2,2,	(21,26,)(10,13,)	0.0392390011891	0.0344827586207	0.0487514863258	0.878787878788
3133226	3116959	3156485	29	1,1,1,1,1,1,1,1,1,1,1,1,1,1,1,1,1,1,1,1,1,1,1,1,1,1,1,1,1,	()	0.0344827586207	0.0332936979786	0.0368608799049	0.965517241379
3147514	3119833	3163756	29	1,1,1,1,1,1,1,1,1,1,1,1,1,1,1,1,1,1,1,1,1,1,1,1,1,1,1,1,1,	()	0.0344827586207	0.0332936979786	0.0368608799049	0.965517241379
3156485	3133226	3170106	29	1,1,1,1,1,1,1,1,1,1,1,1,1,1,1,1,1,1,1,1,1,1,1,1,1,1,1,1,1,	()	0.0344827586207	0.0332936979786	0.0368608799049	0.965517241379
3163756	3147514	3179981	29	1,1,1,1,1,1,1,1,1,1,1,1,1,1,1,1,1,1,1,1,1,1,1,1,1,1,1,1,1,	()	0.0344827586207	0.0332936979786	0.0368608799049	0.965517241379
3170106	3156485	3189965	29	1,1,1,1,1,1,1,1,1,1,1,1,1,1,1,1,1,1,1,1,1,1,1,1,1,1,1,1,1,	()	0.0344827586207	0.0332936979786	0.0368608799049	0.965517241379
3179981	3163756	3198051	28	2,	(12,16,)	0.0368608799049	0.0321046373365	0.0368608799049	0.870967741935
3189965	3170106	3208768	28	2,	(2,19,)	0.0368608799049	0.0321046373365	0.0368608799049	0.870967741935
3198051	3179981	3217983	27	2,2,	(10,13,)(2,19,)	0.0392390011891	0.0344827586207	0.0487514863258	0.878787878788
3208768	3189965	3228499	29	1,1,1,1,1,1,1,1,1,1,1,1,1,1,1,1,1,1,1,1,1,1,1,1,1,1,1,1,1,	()	0.0344827586207	0.0332936979786	0.0368608799049	0.965517241379
3217983	3198051	3235760	28	2,	(8,27,)	0.0368608799049	0.0321046373365	0.0368608799049	0.870967741935
3228499	3208768	3253441	28	2,	(13,24,)	0.0368608799049	0.0321046373365	0.0368608799049	0.870967741935
3235760	3217983	3259037	28	2,	(13,24,)	0.0368608799049	0.0321046373365	0.0368608799049	0.870967741935
3253441	3228499	3265361	29	1,1,1,1,1,1,1,1,1,1,1,1,1,1,1,1,1,1,1,1,1,1,1,1,1,1,1,1,1,	()	0.0344827586207	0.0332936979786	0.0368608799049	0.965517241379
3259037	3235760	3275147	29	1,1,1,1,1,1,1,1,1,1,1,1,1,1,1,1,1,1,1,1,1,1,1,1,1,1,1,1,1,	()	0.0344827586207	0.0332936979786	0.0368608799049	0.965517241379
3265361	3253441	3280898	29	1,1,1,1,1,1,1,1,1,1,1,1,1,1,1,1,1,1,1,1,1,1,1,1,1,1,1,1,1,	()	0.0344827586207	0.0332936979786	0.0368608799049	0.965517241379
3275147	3259037	3296995	29	1,1,1,1,1,1,1,1,1,1,1,1,1,1,1,1,1,1,1,1,1,1,1,1,1,1,1,1,1,	()	0.0344827586207	0.0332936979786	0.0368608799049	0.965517241379
3280898	3265361	3310830	29	1,1,1,1,1,1,1,1,1,1,1,1,1,1,1,1,1,1,1,1,1,1,1,1,1,1,1,1,1,	()	0.0344827586207	0.0332936979786	0.0368608799049	0.965517241379
3296995	3275147	3318086	29	1,1,1,1,1,1,1,1,1,1,1,1,1,1,1,1,1,1,1,1,1,1,1,1,1,1,1,1,1,	()	0.0344827586207	0.0332936979786	0.0368608799049	0.965517241379
3310830	3280898	3330386	29	1,1,1,1,1,1,1,1,1,1,1,1,1,1,1,1,1,1,1,1,1,1,1,1,1,1,1,1,1,	()	0.0344827586207	0.0332936979786	0.0368608799049	0.965517241379
3318086	3296995	3339621	29	1,1,1,1,1,1,1,1,1,1,1,1,1,1,1,1,1,1,1,1,1,1,1,1,1,1,1,1,1,	()	0.0344827586207	0.0332936979786	0.0368608799049	0.965517241379
3330386	3310830	3347684	29	1,1,1,1,1,1,1,1,1,1,1,1,1,1,1,1,1,1,1,1,1,1,1,1,1,1,1,1,1,	()	0.0344827586207	0.0332936979786	0.0368608799049	0.965517241379
3339621	3318086	3350738	28	2,	(13,28,)	0.0368608799049	0.0321046373365	0.0368608799049	0.870967741935
3347684	3330386	3353971	27	3,	(10,24,28,)	0.0416171224732	0.0309155766944	0.0416171224732	0.742857142857
3350738	3339621	3361880	28	2,	(10,24,)	0.0368608799049	0.0321046373365	0.0368608799049	0.870967741935
3353971	3347684	3366268	28	2,	(10,24,)	0.0368608799049	0.0321046373365	0.0368608799049	0.870967741935
3361880	3350738	3369381	27	2,2,	(28,29,)(10,24,)	0.0392390011891	0.0344827586207	0.0487514863258	0.878787878788
3366268	3353971	3372471	26	3,2,	(1,2,19,)(10,24,)	0.0439952437574	0.0332936979786	0.0582639714625	0.756756756757
3369381	3361880	3378928	22	5,4,	(1,2,6,18,19,)(10,13,16,29,)	0.0725326991677	0.0428061831153	0.120095124851	0.590163934426
3372471	3366268	3384572	23	4,4,	(1,2,18,19,)(10,13,16,29,)	0.0630202140309	0.0439952437574	0.101070154578	0.698113207547
3378928	3369381	3390511	24	3,3,2,	(10,16,29,)(1,18,19,)(15,23,)	0.05112960761	0.0404280618312	0.0725326991677	0.790697674419
3384572	3372471	3404083	24	4,3,	(10,16,28,29,)(1,18,19,)	0.0558858501784	0.0368608799049	0.0844233055886	0.659574468085
3390511	3378928	3419494	28	2,	(10,28,)	0.0368608799049	0.0321046373365	0.0368608799049	0.870967741935
3404083	3384572	3444786	29	1,1,1,1,1,1,1,1,1,1,1,1,1,1,1,1,1,1,1,1,1,1,1,1,1,1,1,1,1,	()	0.0344827586207	0.0332936979786	0.0368608799049	0.965517241379
3419494	3390511	3455274	29	1,1,1,1,1,1,1,1,1,1,1,1,1,1,1,1,1,1,1,1,1,1,1,1,1,1,1,1,1,	()	0.0344827586207	0.0332936979786	0.0368608799049	0.965517241379
3444786	3404083	3466438	29	1,1,1,1,1,1,1,1,1,1,1,1,1,1,1,1,1,1,1,1,1,1,1,1,1,1,1,1,1,	()	0.0344827586207	0.0332936979786	0.0368608799049	0.965517241379
3455274	3419494	3473004	29	1,1,1,1,1,1,1,1,1,1,1,1,1,1,1,1,1,1,1,1,1,1,1,1,1,1,1,1,1,	()	0.0344827586207	0.0332936979786	0.0368608799049	0.965517241379
3466438	3444786	3481850	28	2,	(6,19,)	0.0368608799049	0.0321046373365	0.0368608799049	0.870967741935
3473004	3455274	3491320	27	2,2,	(10,24,)(18,19,)	0.0392390011891	0.0344827586207	0.0487514863258	0.878787878788
3481850	3466438	3495183	28	2,	(18,19,)	0.0368608799049	0.0321046373365	0.0368608799049	0.870967741935
3491320	3473004	3498514	28	2,	(18,19,)	0.0368608799049	0.0321046373365	0.0368608799049	0.870967741935
3495183	3481850	3499447	27	2,2,	(1,6,)(18,19,)	0.0392390011891	0.0344827586207	0.0487514863258	0.878787878788
3498514	3491320	3501403	25	4,2,	(1,6,18,19,)(15,23,)	0.05112960761	0.0321046373365	0.0701545778835	0.627906976744
3499447	3495183	3505016	26	4,	(1,6,18,19,)	0.0487514863258	0.0297265160523	0.0487514863258	0.609756097561
3501403	3498514	3509112	27	3,	(1,6,18,)	0.0416171224732	0.0309155766944	0.0416171224732	0.742857142857
3505016	3499447	3520558	27	3,	(1,6,18,)	0.0416171224732	0.0309155766944	0.0416171224732	0.742857142857
3509112	3501403	3527414	27	3,	(1,6,18,)	0.0416171224732	0.0309155766944	0.0416171224732	0.742857142857
3520558	3505016	3534974	29	1,1,1,1,1,1,1,1,1,1,1,1,1,1,1,1,1,1,1,1,1,1,1,1,1,1,1,1,1,	()	0.0344827586207	0.0332936979786	0.0368608799049	0.965517241379
3527414	3509112	3543383	29	1,1,1,1,1,1,1,1,1,1,1,1,1,1,1,1,1,1,1,1,1,1,1,1,1,1,1,1,1,	()	0.0344827586207	0.0332936979786	0.0368608799049	0.965517241379
3534974	3520558	3556259	29	1,1,1,1,1,1,1,1,1,1,1,1,1,1,1,1,1,1,1,1,1,1,1,1,1,1,1,1,1,	()	0.0344827586207	0.0332936979786	0.0368608799049	0.965517241379
3543383	3527414	3562647	29	1,1,1,1,1,1,1,1,1,1,1,1,1,1,1,1,1,1,1,1,1,1,1,1,1,1,1,1,1,	()	0.0344827586207	0.0332936979786	0.0368608799049	0.965517241379
3556259	3534974	3568314	26	2,2,2,	(1,6,)(15,16,)(13,24,)	0.0416171224732	0.0368608799049	0.05112960761	0.885714285714
3562647	3543383	3573409	26	2,2,2,	(10,13,)(15,16,)(1,18,)	0.0416171224732	0.0368608799049	0.05112960761	0.885714285714
3568314	3556259	3576903	25	3,2,2,	(15,16,23,)(1,18,)(10,27,)	0.0463733650416	0.0356718192628	0.0606420927467	0.769230769231
3573409	3562647	3581188	25	3,2,2,	(15,16,23,)(1,18,)(10,27,)	0.0463733650416	0.0356718192628	0.0606420927467	0.769230769231
3576903	3568314	3585752	24	3,3,2,	(1,18,28,)(15,16,23,)(10,27,)	0.05112960761	0.0404280618312	0.0725326991677	0.790697674419
3581188	3573409	3589207	17	5,4,3,3,2,	(11,15,16,20,23,)(1,6,18,28,)(10,24,27,)(4,13,22,)(17,19,)	0.089179548157	0.0594530321046	0.136741973841	0.666666666667
3585752	3576903	3595545	17	5,4,4,2,2,	(11,15,16,20,23,)(1,6,18,28,)(4,13,22,29,)(17,19,)(10,24,)	0.0915576694411	0.0618311533888	0.139120095125	0.675324675325
3589207	3581188	3599603	19	6,4,3,	(11,15,16,20,23,25,)(1,6,18,28,)(4,22,29,)	0.0915576694411	0.0487514863258	0.148632580262	0.532467532468
3595545	3585752	3611248	28	2,	(6,28,)	0.0368608799049	0.0321046373365	0.0368608799049	0.870967741935
3599603	3589207	3615608	29	1,1,1,1,1,1,1,1,1,1,1,1,1,1,1,1,1,1,1,1,1,1,1,1,1,1,1,1,1,	()	0.0344827586207	0.0332936979786	0.0368608799049	0.965517241379
3611248	3595545	3624626	29	1,1,1,1,1,1,1,1,1,1,1,1,1,1,1,1,1,1,1,1,1,1,1,1,1,1,1,1,1,	()	0.0344827586207	0.0332936979786	0.0368608799049	0.965517241379
3615608	3599603	3628868	29	1,1,1,1,1,1,1,1,1,1,1,1,1,1,1,1,1,1,1,1,1,1,1,1,1,1,1,1,1,	()	0.0344827586207	0.0332936979786	0.0368608799049	0.965517241379
3624626	3611248	3635782	29	1,1,1,1,1,1,1,1,1,1,1,1,1,1,1,1,1,1,1,1,1,1,1,1,1,1,1,1,1,	()	0.0344827586207	0.0332936979786	0.0368608799049	0.965517241379
3628868	3615608	3644134	27	2,2,	(11,15,)(13,20,)	0.0392390011891	0.0344827586207	0.0487514863258	0.878787878788
3635782	3624626	3651572	27	2,2,	(11,15,)(13,20,)	0.0392390011891	0.0344827586207	0.0487514863258	0.878787878788
3644134	3628868	3659316	28	2,	(11,15,)	0.0368608799049	0.0321046373365	0.0368608799049	0.870967741935
3651572	3635782	3667429	28	2,	(15,18,)	0.0368608799049	0.0321046373365	0.0368608799049	0.870967741935
3659316	3644134	3674380	29	1,1,1,1,1,1,1,1,1,1,1,1,1,1,1,1,1,1,1,1,1,1,1,1,1,1,1,1,1,	()	0.0344827586207	0.0332936979786	0.0368608799049	0.965517241379
3667429	3651572	3683780	29	1,1,1,1,1,1,1,1,1,1,1,1,1,1,1,1,1,1,1,1,1,1,1,1,1,1,1,1,1,	()	0.0344827586207	0.0332936979786	0.0368608799049	0.965517241379
3674380	3659316	3695234	29	1,1,1,1,1,1,1,1,1,1,1,1,1,1,1,1,1,1,1,1,1,1,1,1,1,1,1,1,1,	()	0.0344827586207	0.0332936979786	0.0368608799049	0.965517241379
3683780	3667429	3707703	28	2,	(13,20,)	0.0368608799049	0.0321046373365	0.0368608799049	0.870967741935
3695234	3674380	3712217	28	2,	(13,20,)	0.0368608799049	0.0321046373365	0.0368608799049	0.870967741935
3707703	3683780	3719922	27	3,	(13,20,23,)	0.0416171224732	0.0309155766944	0.0416171224732	0.742857142857
3712217	3695234	3722393	27	3,	(13,23,27,)	0.0416171224732	0.0309155766944	0.0416171224732	0.742857142857
3719922	3707703	3729170	26	4,	(13,16,20,23,)	0.0487514863258	0.0297265160523	0.0487514863258	0.609756097561
3722393	3712217	3736493	26	4,	(13,16,20,23,)	0.0487514863258	0.0297265160523	0.0487514863258	0.609756097561
3729170	3719922	3743446	26	4,	(13,16,20,23,)	0.0487514863258	0.0297265160523	0.0487514863258	0.609756097561
3736493	3722393	3749293	25	3,2,2,	(13,20,23,)(16,27,)(11,24,)	0.0463733650416	0.0356718192628	0.0606420927467	0.769230769231
3743446	3729170	3759359	25	5,	(13,16,20,23,27,)	0.0582639714625	0.0285374554102	0.0582639714625	0.489795918367
3749293	3736493	3765199	26	4,	(16,20,23,27,)	0.0487514863258	0.0297265160523	0.0487514863258	0.609756097561
3759359	3743446	3769760	28	2,	(16,20,)	0.0368608799049	0.0321046373365	0.0368608799049	0.870967741935
3765199	3749293	3777592	29	1,1,1,1,1,1,1,1,1,1,1,1,1,1,1,1,1,1,1,1,1,1,1,1,1,1,1,1,1,	()	0.0344827586207	0.0332936979786	0.0368608799049	0.965517241379
3769760	3759359	3783154	29	1,1,1,1,1,1,1,1,1,1,1,1,1,1,1,1,1,1,1,1,1,1,1,1,1,1,1,1,1,	()	0.0344827586207	0.0332936979786	0.0368608799049	0.965517241379
3777592	3765199	3787076	29	1,1,1,1,1,1,1,1,1,1,1,1,1,1,1,1,1,1,1,1,1,1,1,1,1,1,1,1,1,	()	0.0344827586207	0.0332936979786	0.0368608799049	0.965517241379
3783154	3769760	3789719	29	1,1,1,1,1,1,1,1,1,1,1,1,1,1,1,1,1,1,1,1,1,1,1,1,1,1,1,1,1,	()	0.0344827586207	0.0332936979786	0.0368608799049	0.965517241379
3787076	3777592	3792327	28	2,	(16,23,)	0.0368608799049	0.0321046373365	0.0368608799049	0.870967741935
3789719	3783154	3794573	28	2,	(16,23,)	0.0368608799049	0.0321046373365	0.0368608799049	0.870967741935
3792327	3787076	3796273	25	4,2,	(10,16,20,23,)(11,24,)	0.05112960761	0.0321046373365	0.0701545778835	0.627906976744
3794573	3789719	3798322	26	3,2,	(10,16,20,)(11,24,)	0.0439952437574	0.0332936979786	0.0582639714625	0.756756756757
3796273	3792327	3800704	29	1,1,1,1,1,1,1,1,1,1,1,1,1,1,1,1,1,1,1,1,1,1,1,1,1,1,1,1,1,	()	0.0344827586207	0.0332936979786	0.0368608799049	0.965517241379
3798322	3794573	3807084	28	2,	(2,24,)	0.0368608799049	0.0321046373365	0.0368608799049	0.870967741935
3800704	3796273	3814640	29	1,1,1,1,1,1,1,1,1,1,1,1,1,1,1,1,1,1,1,1,1,1,1,1,1,1,1,1,1,	()	0.0344827586207	0.0332936979786	0.0368608799049	0.965517241379
3807084	3798322	3819503	29	1,1,1,1,1,1,1,1,1,1,1,1,1,1,1,1,1,1,1,1,1,1,1,1,1,1,1,1,1,	()	0.0344827586207	0.0332936979786	0.0368608799049	0.965517241379
3814640	3800704	3825261	29	1,1,1,1,1,1,1,1,1,1,1,1,1,1,1,1,1,1,1,1,1,1,1,1,1,1,1,1,1,	()	0.0344827586207	0.0332936979786	0.0368608799049	0.965517241379
3819503	3807084	3829384	29	1,1,1,1,1,1,1,1,1,1,1,1,1,1,1,1,1,1,1,1,1,1,1,1,1,1,1,1,1,	()	0.0344827586207	0.0332936979786	0.0368608799049	0.965517241379
3825261	3814640	3840609	29	1,1,1,1,1,1,1,1,1,1,1,1,1,1,1,1,1,1,1,1,1,1,1,1,1,1,1,1,1,	()	0.0344827586207	0.0332936979786	0.0368608799049	0.965517241379
3829384	3819503	3852387	28	2,	(11,15,)	0.0368608799049	0.0321046373365	0.0368608799049	0.870967741935
3840609	3825261	3859679	28	2,	(1,18,)	0.0368608799049	0.0321046373365	0.0368608799049	0.870967741935
3852387	3829384	3864965	29	1,1,1,1,1,1,1,1,1,1,1,1,1,1,1,1,1,1,1,1,1,1,1,1,1,1,1,1,1,	()	0.0344827586207	0.0332936979786	0.0368608799049	0.965517241379
3859679	3840609	3869785	29	1,1,1,1,1,1,1,1,1,1,1,1,1,1,1,1,1,1,1,1,1,1,1,1,1,1,1,1,1,	()	0.0344827586207	0.0332936979786	0.0368608799049	0.965517241379
3864965	3852387	3875021	29	1,1,1,1,1,1,1,1,1,1,1,1,1,1,1,1,1,1,1,1,1,1,1,1,1,1,1,1,1,	()	0.0344827586207	0.0332936979786	0.0368608799049	0.965517241379
3869785	3859679	3884215	28	2,	(20,29,)	0.0368608799049	0.0321046373365	0.0368608799049	0.870967741935
3875021	3864965	3893795	29	1,1,1,1,1,1,1,1,1,1,1,1,1,1,1,1,1,1,1,1,1,1,1,1,1,1,1,1,1,	()	0.0344827586207	0.0332936979786	0.0368608799049	0.965517241379
3884215	3869785	3906307	29	1,1,1,1,1,1,1,1,1,1,1,1,1,1,1,1,1,1,1,1,1,1,1,1,1,1,1,1,1,	()	0.0344827586207	0.0332936979786	0.0368608799049	0.965517241379
3893795	3875021	3914365	29	1,1,1,1,1,1,1,1,1,1,1,1,1,1,1,1,1,1,1,1,1,1,1,1,1,1,1,1,1,	()	0.0344827586207	0.0332936979786	0.0368608799049	0.965517241379
3906307	3884215	3919011	29	1,1,1,1,1,1,1,1,1,1,1,1,1,1,1,1,1,1,1,1,1,1,1,1,1,1,1,1,1,	()	0.0344827586207	0.0332936979786	0.0368608799049	0.965517241379
3914365	3893795	3928659	29	1,1,1,1,1,1,1,1,1,1,1,1,1,1,1,1,1,1,1,1,1,1,1,1,1,1,1,1,1,	()	0.0344827586207	0.0332936979786	0.0368608799049	0.965517241379
3919011	3906307	3942549	29	1,1,1,1,1,1,1,1,1,1,1,1,1,1,1,1,1,1,1,1,1,1,1,1,1,1,1,1,1,	()	0.0344827586207	0.0332936979786	0.0368608799049	0.965517241379
3928659	3914365	3953454	29	1,1,1,1,1,1,1,1,1,1,1,1,1,1,1,1,1,1,1,1,1,1,1,1,1,1,1,1,1,	()	0.0344827586207	0.0332936979786	0.0368608799049	0.965517241379
3942549	3919011	3966958	28	2,	(10,28,)	0.0368608799049	0.0321046373365	0.0368608799049	0.870967741935
3953454	3928659	3974704	28	2,	(20,29,)	0.0368608799049	0.0321046373365	0.0368608799049	0.870967741935
3966958	3942549	3980328	29	1,1,1,1,1,1,1,1,1,1,1,1,1,1,1,1,1,1,1,1,1,1,1,1,1,1,1,1,1,	()	0.0344827586207	0.0332936979786	0.0368608799049	0.965517241379
3974704	3953454	3985668	29	1,1,1,1,1,1,1,1,1,1,1,1,1,1,1,1,1,1,1,1,1,1,1,1,1,1,1,1,1,	()	0.0344827586207	0.0332936979786	0.0368608799049	0.965517241379
3980328	3966958	3995322	29	1,1,1,1,1,1,1,1,1,1,1,1,1,1,1,1,1,1,1,1,1,1,1,1,1,1,1,1,1,	()	0.0344827586207	0.0332936979786	0.0368608799049	0.965517241379
3985668	3974704	4002332	29	1,1,1,1,1,1,1,1,1,1,1,1,1,1,1,1,1,1,1,1,1,1,1,1,1,1,1,1,1,	()	0.0344827586207	0.0332936979786	0.0368608799049	0.965517241379
3995322	3980328	4012963	29	1,1,1,1,1,1,1,1,1,1,1,1,1,1,1,1,1,1,1,1,1,1,1,1,1,1,1,1,1,	()	0.0344827586207	0.0332936979786	0.0368608799049	0.965517241379
4002332	3985668	4021267	29	1,1,1,1,1,1,1,1,1,1,1,1,1,1,1,1,1,1,1,1,1,1,1,1,1,1,1,1,1,	()	0.0344827586207	0.0332936979786	0.0368608799049	0.965517241379
4012963	3995322	4028867	27	3,	(2,11,24,)	0.0416171224732	0.0309155766944	0.0416171224732	0.742857142857
4021267	4002332	4042750	29	1,1,1,1,1,1,1,1,1,1,1,1,1,1,1,1,1,1,1,1,1,1,1,1,1,1,1,1,1,	()	0.0344827586207	0.0332936979786	0.0368608799049	0.965517241379
4028867	4012963	4052447	29	1,1,1,1,1,1,1,1,1,1,1,1,1,1,1,1,1,1,1,1,1,1,1,1,1,1,1,1,1,	()	0.0344827586207	0.0332936979786	0.0368608799049	0.965517241379
4042750	4021267	4056920	29	1,1,1,1,1,1,1,1,1,1,1,1,1,1,1,1,1,1,1,1,1,1,1,1,1,1,1,1,1,	()	0.0344827586207	0.0332936979786	0.0368608799049	0.965517241379
4052447	4028867	4064897	29	1,1,1,1,1,1,1,1,1,1,1,1,1,1,1,1,1,1,1,1,1,1,1,1,1,1,1,1,1,	()	0.0344827586207	0.0332936979786	0.0368608799049	0.965517241379
4056920	4042750	4075541	29	1,1,1,1,1,1,1,1,1,1,1,1,1,1,1,1,1,1,1,1,1,1,1,1,1,1,1,1,1,	()	0.0344827586207	0.0332936979786	0.0368608799049	0.965517241379
4064897	4052447	4089817	29	1,1,1,1,1,1,1,1,1,1,1,1,1,1,1,1,1,1,1,1,1,1,1,1,1,1,1,1,1,	()	0.0344827586207	0.0332936979786	0.0368608799049	0.965517241379
4075541	4056920	4104911	29	1,1,1,1,1,1,1,1,1,1,1,1,1,1,1,1,1,1,1,1,1,1,1,1,1,1,1,1,1,	()	0.0344827586207	0.0332936979786	0.0368608799049	0.965517241379
4089817	4064897	4127363	29	1,1,1,1,1,1,1,1,1,1,1,1,1,1,1,1,1,1,1,1,1,1,1,1,1,1,1,1,1,	()	0.0344827586207	0.0332936979786	0.0368608799049	0.965517241379
4104911	4075541	4147578	29	1,1,1,1,1,1,1,1,1,1,1,1,1,1,1,1,1,1,1,1,1,1,1,1,1,1,1,1,1,	()	0.0344827586207	0.0332936979786	0.0368608799049	0.965517241379
4127363	4089817	4160413	28	2,	(3,26,)	0.0368608799049	0.0321046373365	0.0368608799049	0.870967741935
4147578	4104911	4185109	29	1,1,1,1,1,1,1,1,1,1,1,1,1,1,1,1,1,1,1,1,1,1,1,1,1,1,1,1,1,	()	0.0344827586207	0.0332936979786	0.0368608799049	0.965517241379
4160413	4127363	4196276	29	1,1,1,1,1,1,1,1,1,1,1,1,1,1,1,1,1,1,1,1,1,1,1,1,1,1,1,1,1,	()	0.0344827586207	0.0332936979786	0.0368608799049	0.965517241379
4185109	4147578	4204463	28	2,	(2,12,)	0.0368608799049	0.0321046373365	0.0368608799049	0.870967741935
4196276	4160413	4212143	27	2,2,	(16,24,)(2,12,)	0.0392390011891	0.0344827586207	0.0487514863258	0.878787878788
4204463	4185109	4217951	28	2,	(16,24,)	0.0368608799049	0.0321046373365	0.0368608799049	0.870967741935
4212143	4196276	4224398	29	1,1,1,1,1,1,1,1,1,1,1,1,1,1,1,1,1,1,1,1,1,1,1,1,1,1,1,1,1,	()	0.0344827586207	0.0332936979786	0.0368608799049	0.965517241379
4217951	4204463	4236345	29	1,1,1,1,1,1,1,1,1,1,1,1,1,1,1,1,1,1,1,1,1,1,1,1,1,1,1,1,1,	()	0.0344827586207	0.0332936979786	0.0368608799049	0.965517241379
4224398	4212143	4246895	29	1,1,1,1,1,1,1,1,1,1,1,1,1,1,1,1,1,1,1,1,1,1,1,1,1,1,1,1,1,	()	0.0344827586207	0.0332936979786	0.0368608799049	0.965517241379
4236345	4217951	4254007	29	1,1,1,1,1,1,1,1,1,1,1,1,1,1,1,1,1,1,1,1,1,1,1,1,1,1,1,1,1,	()	0.0344827586207	0.0332936979786	0.0368608799049	0.965517241379
4246895	4224398	4263708	29	1,1,1,1,1,1,1,1,1,1,1,1,1,1,1,1,1,1,1,1,1,1,1,1,1,1,1,1,1,	()	0.0344827586207	0.0332936979786	0.0368608799049	0.965517241379
4254007	4236345	4269879	28	2,	(2,11,)	0.0368608799049	0.0321046373365	0.0368608799049	0.870967741935
4263708	4246895	4273371	29	1,1,1,1,1,1,1,1,1,1,1,1,1,1,1,1,1,1,1,1,1,1,1,1,1,1,1,1,1,	()	0.0344827586207	0.0332936979786	0.0368608799049	0.965517241379
4269879	4254007	4279665	28	2,	(1,11,)	0.0368608799049	0.0321046373365	0.0368608799049	0.870967741935
4273371	4263708	4287046	29	1,1,1,1,1,1,1,1,1,1,1,1,1,1,1,1,1,1,1,1,1,1,1,1,1,1,1,1,1,	()	0.0344827586207	0.0332936979786	0.0368608799049	0.965517241379
4279665	4269879	4303583	29	1,1,1,1,1,1,1,1,1,1,1,1,1,1,1,1,1,1,1,1,1,1,1,1,1,1,1,1,1,	()	0.0344827586207	0.0332936979786	0.0368608799049	0.965517241379
4287046	4273371	4313223	29	1,1,1,1,1,1,1,1,1,1,1,1,1,1,1,1,1,1,1,1,1,1,1,1,1,1,1,1,1,	()	0.0344827586207	0.0332936979786	0.0368608799049	0.965517241379
4303583	4279665	4322313	29	1,1,1,1,1,1,1,1,1,1,1,1,1,1,1,1,1,1,1,1,1,1,1,1,1,1,1,1,1,	()	0.0344827586207	0.0332936979786	0.0368608799049	0.965517241379
4313223	4287046	4327962	27	3,	(20,28,29,)	0.0416171224732	0.0309155766944	0.0416171224732	0.742857142857
4322313	4303583	4337835	26	4,	(12,16,20,29,)	0.0487514863258	0.0297265160523	0.0487514863258	0.609756097561
4327962	4313223	4361026	28	2,	(16,29,)	0.0368608799049	0.0321046373365	0.0368608799049	0.870967741935
4337835	4322313	4375026	28	2,	(16,29,)	0.0368608799049	0.0321046373365	0.0368608799049	0.870967741935
4361026	4327962	4402930	29	1,1,1,1,1,1,1,1,1,1,1,1,1,1,1,1,1,1,1,1,1,1,1,1,1,1,1,1,1,	()	0.0344827586207	0.0332936979786	0.0368608799049	0.965517241379
4375026	4337835	4412367	28	2,	(19,29,)	0.0368608799049	0.0321046373365	0.0368608799049	0.870967741935
4402930	4361026	4425473	27	3,	(12,19,29,)	0.0416171224732	0.0309155766944	0.0416171224732	0.742857142857
4412367	4375026	4442862	27	3,	(12,19,20,)	0.0416171224732	0.0309155766944	0.0416171224732	0.742857142857
4425473	4402930	4449829	25	5,	(12,16,19,20,24,)	0.0582639714625	0.0285374554102	0.0582639714625	0.489795918367
4442862	4412367	4452949	24	5,2,	(12,16,19,20,24,)(3,22,)	0.0606420927467	0.0309155766944	0.0844233055886	0.509803921569
4449829	4425473	4455122	23	6,2,	(12,13,16,19,20,24,)(3,29,)	0.0725326991677	0.0297265160523	0.101070154578	0.409836065574
4452949	4442862	4457526	22	8,	(3,12,13,16,19,20,22,24,)	0.101070154578	0.0249702734839	0.101070154578	0.247058823529
4455122	4449829	4465439	19	8,4,	(3,12,13,16,19,20,22,24,)(11,15,25,27,)	0.115338882283	0.0392390011891	0.191438763377	0.340206185567
4457526	4452949	4467763	19	8,4,	(3,12,13,16,19,20,22,24,)(11,15,25,27,)	0.115338882283	0.0392390011891	0.191438763377	0.340206185567
4465439	4455122	4470708	24	5,2,	(12,13,16,19,20,)(22,24,)	0.0606420927467	0.0309155766944	0.0844233055886	0.509803921569
4467763	4457526	4483806	25	5,	(12,16,19,20,29,)	0.0582639714625	0.0285374554102	0.0582639714625	0.489795918367
4470708	4465439	4491851	25	5,	(12,16,19,20,29,)	0.0582639714625	0.0285374554102	0.0582639714625	0.489795918367
4483806	4467763	4499189	25	4,2,	(12,16,19,20,)(13,29,)	0.05112960761	0.0321046373365	0.0701545778835	0.627906976744
4491851	4470708	4509726	26	4,	(12,16,20,29,)	0.0487514863258	0.0297265160523	0.0487514863258	0.609756097561
4499189	4483806	4518063	24	5,2,	(3,12,16,20,29,)(17,23,)	0.0606420927467	0.0309155766944	0.0844233055886	0.509803921569
4509726	4491851	4521791	23	5,2,2,	(3,12,16,20,29,)(11,15,)(17,23,)	0.0630202140309	0.0332936979786	0.0868014268728	0.528301886792
4518063	4499189	4525025	27	3,	(3,12,29,)	0.0416171224732	0.0309155766944	0.0416171224732	0.742857142857
4521791	4509726	4534730	29	1,1,1,1,1,1,1,1,1,1,1,1,1,1,1,1,1,1,1,1,1,1,1,1,1,1,1,1,1,	()	0.0344827586207	0.0332936979786	0.0368608799049	0.965517241379
4525025	4518063	4543398	29	1,1,1,1,1,1,1,1,1,1,1,1,1,1,1,1,1,1,1,1,1,1,1,1,1,1,1,1,1,	()	0.0344827586207	0.0332936979786	0.0368608799049	0.965517241379
4534730	4521791	4556790	29	1,1,1,1,1,1,1,1,1,1,1,1,1,1,1,1,1,1,1,1,1,1,1,1,1,1,1,1,1,	()	0.0344827586207	0.0332936979786	0.0368608799049	0.965517241379
4543398	4525025	4563585	29	1,1,1,1,1,1,1,1,1,1,1,1,1,1,1,1,1,1,1,1,1,1,1,1,1,1,1,1,1,	()	0.0344827586207	0.0332936979786	0.0368608799049	0.965517241379
4556790	4534730	4572830	29	1,1,1,1,1,1,1,1,1,1,1,1,1,1,1,1,1,1,1,1,1,1,1,1,1,1,1,1,1,	()	0.0344827586207	0.0332936979786	0.0368608799049	0.965517241379
4563585	4543398	4581781	29	1,1,1,1,1,1,1,1,1,1,1,1,1,1,1,1,1,1,1,1,1,1,1,1,1,1,1,1,1,	()	0.0344827586207	0.0332936979786	0.0368608799049	0.965517241379
4572830	4556790	4590257	29	1,1,1,1,1,1,1,1,1,1,1,1,1,1,1,1,1,1,1,1,1,1,1,1,1,1,1,1,1,	()	0.0344827586207	0.0332936979786	0.0368608799049	0.965517241379
4581781	4563585	4601302	29	1,1,1,1,1,1,1,1,1,1,1,1,1,1,1,1,1,1,1,1,1,1,1,1,1,1,1,1,1,	()	0.0344827586207	0.0332936979786	0.0368608799049	0.965517241379
4590257	4572830	4617483	29	1,1,1,1,1,1,1,1,1,1,1,1,1,1,1,1,1,1,1,1,1,1,1,1,1,1,1,1,1,	()	0.0344827586207	0.0332936979786	0.0368608799049	0.965517241379
4601302	4581781	4638528	29	1,1,1,1,1,1,1,1,1,1,1,1,1,1,1,1,1,1,1,1,1,1,1,1,1,1,1,1,1,	()	0.0344827586207	0.0332936979786	0.0368608799049	0.965517241379
4617483	4590257	4654406	29	1,1,1,1,1,1,1,1,1,1,1,1,1,1,1,1,1,1,1,1,1,1,1,1,1,1,1,1,1,	()	0.0344827586207	0.0332936979786	0.0368608799049	0.965517241379
4638528	4601302	4671630	28	2,	(3,28,)	0.0368608799049	0.0321046373365	0.0368608799049	0.870967741935
4654406	4617483	4686064	29	1,1,1,1,1,1,1,1,1,1,1,1,1,1,1,1,1,1,1,1,1,1,1,1,1,1,1,1,1,	()	0.0344827586207	0.0332936979786	0.0368608799049	0.965517241379
4671630	4638528	4696570	29	1,1,1,1,1,1,1,1,1,1,1,1,1,1,1,1,1,1,1,1,1,1,1,1,1,1,1,1,1,	()	0.0344827586207	0.0332936979786	0.0368608799049	0.965517241379
4686064	4654406	4710480	25	3,2,2,	(2,13,16,)(4,12,)(9,29,)	0.0463733650416	0.0356718192628	0.0606420927467	0.769230769231
4696570	4671630	4719240	28	2,	(4,12,)	0.0368608799049	0.0321046373365	0.0368608799049	0.870967741935
4710480	4686064	4737559	28	2,	(4,12,)	0.0368608799049	0.0321046373365	0.0368608799049	0.870967741935
4719240	4696570	4750508	28	2,	(4,12,)	0.0368608799049	0.0321046373365	0.0368608799049	0.870967741935
4737559	4710480	4760223	28	2,	(4,12,)	0.0368608799049	0.0321046373365	0.0368608799049	0.870967741935
4750508	4719240	4772430	26	2,2,2,	(4,12,)(2,13,)(11,19,)	0.0416171224732	0.0368608799049	0.05112960761	0.885714285714
4760223	4737559	4776179	28	2,	(2,13,)	0.0368608799049	0.0321046373365	0.0368608799049	0.870967741935
4772430	4750508	4779915	28	2,	(2,13,)	0.0368608799049	0.0321046373365	0.0368608799049	0.870967741935
4776179	4760223	4784534	29	1,1,1,1,1,1,1,1,1,1,1,1,1,1,1,1,1,1,1,1,1,1,1,1,1,1,1,1,1,	()	0.0344827586207	0.0332936979786	0.0368608799049	0.965517241379
4779915	4772430	4801514	29	1,1,1,1,1,1,1,1,1,1,1,1,1,1,1,1,1,1,1,1,1,1,1,1,1,1,1,1,1,	()	0.0344827586207	0.0332936979786	0.0368608799049	0.965517241379
4784534	4776179	4817884	29	1,1,1,1,1,1,1,1,1,1,1,1,1,1,1,1,1,1,1,1,1,1,1,1,1,1,1,1,1,	()	0.0344827586207	0.0332936979786	0.0368608799049	0.965517241379
4801514	4779915	4828294	29	1,1,1,1,1,1,1,1,1,1,1,1,1,1,1,1,1,1,1,1,1,1,1,1,1,1,1,1,1,	()	0.0344827586207	0.0332936979786	0.0368608799049	0.965517241379
4817884	4784534	4836243	29	1,1,1,1,1,1,1,1,1,1,1,1,1,1,1,1,1,1,1,1,1,1,1,1,1,1,1,1,1,	()	0.0344827586207	0.0332936979786	0.0368608799049	0.965517241379
4828294	4801514	4846292	28	2,	(10,12,)	0.0368608799049	0.0321046373365	0.0368608799049	0.870967741935
4836243	4817884	4861277	29	1,1,1,1,1,1,1,1,1,1,1,1,1,1,1,1,1,1,1,1,1,1,1,1,1,1,1,1,1,	()	0.0344827586207	0.0332936979786	0.0368608799049	0.965517241379
4846292	4828294	4876193	29	1,1,1,1,1,1,1,1,1,1,1,1,1,1,1,1,1,1,1,1,1,1,1,1,1,1,1,1,1,	()	0.0344827586207	0.0332936979786	0.0368608799049	0.965517241379
4861277	4836243	4944970	29	1,1,1,1,1,1,1,1,1,1,1,1,1,1,1,1,1,1,1,1,1,1,1,1,1,1,1,1,1,	()	0.0344827586207	0.0332936979786	0.0368608799049	0.965517241379
4876193	4846292	4945359	29	1,1,1,1,1,1,1,1,1,1,1,1,1,1,1,1,1,1,1,1,1,1,1,1,1,1,1,1,1,	()	0.0344827586207	0.0332936979786	0.0368608799049	0.965517241379
4944970	4861277	4957132	29	1,1,1,1,1,1,1,1,1,1,1,1,1,1,1,1,1,1,1,1,1,1,1,1,1,1,1,1,1,	()	0.0344827586207	0.0332936979786	0.0368608799049	0.965517241379
4945359	4876193	4963271	29	1,1,1,1,1,1,1,1,1,1,1,1,1,1,1,1,1,1,1,1,1,1,1,1,1,1,1,1,1,	()	0.0344827586207	0.0332936979786	0.0368608799049	0.965517241379
4957132	4944970	4965219	29	1,1,1,1,1,1,1,1,1,1,1,1,1,1,1,1,1,1,1,1,1,1,1,1,1,1,1,1,1,	()	0.0344827586207	0.0332936979786	0.0368608799049	0.965517241379
4963271	4945359	4971200	29	1,1,1,1,1,1,1,1,1,1,1,1,1,1,1,1,1,1,1,1,1,1,1,1,1,1,1,1,1,	()	0.0344827586207	0.0332936979786	0.0368608799049	0.965517241379
4965219	4957132	4978093	29	1,1,1,1,1,1,1,1,1,1,1,1,1,1,1,1,1,1,1,1,1,1,1,1,1,1,1,1,1,	()	0.0344827586207	0.0332936979786	0.0368608799049	0.965517241379
4971200	4963271	4986259	29	1,1,1,1,1,1,1,1,1,1,1,1,1,1,1,1,1,1,1,1,1,1,1,1,1,1,1,1,1,	()	0.0344827586207	0.0332936979786	0.0368608799049	0.965517241379
4978093	4965219	4990633	28	2,	(12,28,)	0.0368608799049	0.0321046373365	0.0368608799049	0.870967741935
4986259	4971200	4994904	27	3,	(10,12,28,)	0.0416171224732	0.0309155766944	0.0416171224732	0.742857142857
4990633	4978093	5001845	25	4,2,	(6,10,12,28,)(15,19,)	0.05112960761	0.0321046373365	0.0701545778835	0.627906976744
4994904	4986259	5006190	22	5,2,2,2,	(4,6,10,12,28,)(15,19,)(16,20,)(22,23,)	0.0653983353151	0.0356718192628	0.089179548157	0.545454545455
5001845	4990633	5010115	20	5,4,3,	(4,6,10,12,28,)(15,19,22,23,)(16,20,29,)	0.0796670630202	0.0499405469679	0.127229488704	0.626865671642
5006190	4994904	5013900	22	5,3,2,	(4,6,10,12,28,)(15,19,22,)(16,20,)	0.0677764565993	0.038049940547	0.103448275862	0.561403508772
5010115	5001845	5021706	24	4,2,2,	(4,6,10,12,)(16,20,)(19,22,)	0.0535077288942	0.0344827586207	0.0725326991677	0.644444444444
5013900	5006190	5026589	27	3,	(4,10,12,)	0.0416171224732	0.0309155766944	0.0416171224732	0.742857142857
5021706	5010115	5032870	28	2,	(10,12,)	0.0368608799049	0.0321046373365	0.0368608799049	0.870967741935
5026589	5013900	5035947	27	2,2,	(10,12,)(20,29,)	0.0392390011891	0.0344827586207	0.0487514863258	0.878787878788
5032870	5021706	5039498	27	3,	(10,12,28,)	0.0416171224732	0.0309155766944	0.0416171224732	0.742857142857
5035947	5026589	5043121	23	4,3,2,	(6,10,12,28,)(19,22,23,)(16,29,)	0.0582639714625	0.0392390011891	0.0868014268728	0.673469387755
5039498	5032870	5046232	25	4,2,	(6,10,12,28,)(19,22,)	0.05112960761	0.0321046373365	0.0701545778835	0.627906976744
5043121	5035947	5049301	27	2,2,	(19,22,)(6,12,)	0.0392390011891	0.0344827586207	0.0487514863258	0.878787878788
5046232	5039498	5052802	28	2,	(6,12,)	0.0368608799049	0.0321046373365	0.0368608799049	0.870967741935
5049301	5043121	5055451	29	1,1,1,1,1,1,1,1,1,1,1,1,1,1,1,1,1,1,1,1,1,1,1,1,1,1,1,1,1,	()	0.0344827586207	0.0332936979786	0.0368608799049	0.965517241379
5052802	5046232	5057745	23	4,3,2,	(1,8,15,19,)(4,6,7,)(2,20,)	0.0582639714625	0.0392390011891	0.0868014268728	0.673469387755
5055451	5049301	5060576	23	4,4,	(1,8,15,19,)(4,6,7,10,)	0.0630202140309	0.0439952437574	0.101070154578	0.698113207547
5057745	5052802	5064816	23	4,4,	(4,6,7,10,)(1,2,8,15,)	0.0630202140309	0.0439952437574	0.101070154578	0.698113207547
5060576	5055451	5068802	26	4,	(4,6,7,10,)	0.0487514863258	0.0297265160523	0.0487514863258	0.609756097561
5064816	5057745	5073249	26	4,	(4,6,7,10,)	0.0487514863258	0.0297265160523	0.0487514863258	0.609756097561
5068802	5060576	5076712	27	2,2,	(10,28,)(6,12,)	0.0392390011891	0.0344827586207	0.0487514863258	0.878787878788
5073249	5064816	5081645	27	2,2,	(6,12,)(10,28,)	0.0392390011891	0.0344827586207	0.0487514863258	0.878787878788
5076712	5068802	5087485	23	5,3,	(2,13,16,20,29,)(10,12,28,)	0.0653983353151	0.0356718192628	0.101070154578	0.545454545455
5081645	5073249	5090234	24	4,3,	(2,13,16,20,)(10,12,28,)	0.0558858501784	0.0368608799049	0.0844233055886	0.659574468085
5087485	5076712	5094133	24	4,3,	(7,10,12,28,)(2,13,20,)	0.0558858501784	0.0368608799049	0.0844233055886	0.659574468085
5090234	5081645	5100836	28	2,	(10,12,)	0.0368608799049	0.0321046373365	0.0368608799049	0.870967741935
5094133	5087485	5115892	27	3,	(6,10,12,)	0.0416171224732	0.0309155766944	0.0416171224732	0.742857142857
5100836	5090234	5124310	29	1,1,1,1,1,1,1,1,1,1,1,1,1,1,1,1,1,1,1,1,1,1,1,1,1,1,1,1,1,	()	0.0344827586207	0.0332936979786	0.0368608799049	0.965517241379
5115892	5094133	5133380	28	2,	(4,12,)	0.0368608799049	0.0321046373365	0.0368608799049	0.870967741935
5124310	5100836	5141727	27	2,2,	(20,29,)(4,12,)	0.0392390011891	0.0344827586207	0.0487514863258	0.878787878788
5133380	5115892	5151410	27	2,2,	(4,12,)(20,29,)	0.0392390011891	0.0344827586207	0.0487514863258	0.878787878788
5141727	5124310	5158855	28	2,	(4,12,)	0.0368608799049	0.0321046373365	0.0368608799049	0.870967741935
5151410	5133380	5166669	28	2,	(6,12,)	0.0368608799049	0.0321046373365	0.0368608799049	0.870967741935
5158855	5141727	5175650	27	3,	(6,12,28,)	0.0416171224732	0.0309155766944	0.0416171224732	0.742857142857
5166669	5151410	5186049	26	2,2,2,	(6,28,)(10,12,)(16,29,)	0.0416171224732	0.0368608799049	0.05112960761	0.885714285714
5175650	5158855	5194338	27	2,2,	(6,28,)(10,12,)	0.0392390011891	0.0344827586207	0.0487514863258	0.878787878788
5186049	5166669	5203334	28	2,	(10,12,)	0.0368608799049	0.0321046373365	0.0368608799049	0.870967741935
5194338	5175650	5217106	28	2,	(10,12,)	0.0368608799049	0.0321046373365	0.0368608799049	0.870967741935
5203334	5186049	5222488	29	1,1,1,1,1,1,1,1,1,1,1,1,1,1,1,1,1,1,1,1,1,1,1,1,1,1,1,1,1,	()	0.0344827586207	0.0332936979786	0.0368608799049	0.965517241379
5217106	5194338	5226957	29	1,1,1,1,1,1,1,1,1,1,1,1,1,1,1,1,1,1,1,1,1,1,1,1,1,1,1,1,1,	()	0.0344827586207	0.0332936979786	0.0368608799049	0.965517241379
5222488	5203334	5229239	29	1,1,1,1,1,1,1,1,1,1,1,1,1,1,1,1,1,1,1,1,1,1,1,1,1,1,1,1,1,	()	0.0344827586207	0.0332936979786	0.0368608799049	0.965517241379
5226957	5217106	5235220	29	1,1,1,1,1,1,1,1,1,1,1,1,1,1,1,1,1,1,1,1,1,1,1,1,1,1,1,1,1,	()	0.0344827586207	0.0332936979786	0.0368608799049	0.965517241379
5229239	5222488	5238246	24	3,3,2,	(10,12,28,)(2,13,19,)(6,7,)	0.05112960761	0.0404280618312	0.0725326991677	0.790697674419
5235220	5226957	5241495	29	1,1,1,1,1,1,1,1,1,1,1,1,1,1,1,1,1,1,1,1,1,1,1,1,1,1,1,1,1,	()	0.0344827586207	0.0332936979786	0.0368608799049	0.965517241379
5238246	5229239	5248788	27	2,2,	(6,29,)(2,20,)	0.0392390011891	0.0344827586207	0.0487514863258	0.878787878788
5241495	5235220	5256316	28	2,	(12,29,)	0.0368608799049	0.0321046373365	0.0368608799049	0.870967741935
5248788	5238246	5269408	28	2,	(12,29,)	0.0368608799049	0.0321046373365	0.0368608799049	0.870967741935
5256316	5241495	5289374	28	2,	(12,29,)	0.0368608799049	0.0321046373365	0.0368608799049	0.870967741935
5269408	5248788	5309199	29	1,1,1,1,1,1,1,1,1,1,1,1,1,1,1,1,1,1,1,1,1,1,1,1,1,1,1,1,1,	()	0.0344827586207	0.0332936979786	0.0368608799049	0.965517241379
5289374	5256316	5315077	29	1,1,1,1,1,1,1,1,1,1,1,1,1,1,1,1,1,1,1,1,1,1,1,1,1,1,1,1,1,	()	0.0344827586207	0.0332936979786	0.0368608799049	0.965517241379
5309199	5269408	5327273	28	2,	(10,28,)	0.0368608799049	0.0321046373365	0.0368608799049	0.870967741935
5315077	5289374	5337783	28	2,	(10,28,)	0.0368608799049	0.0321046373365	0.0368608799049	0.870967741935
5327273	5309199	5354252	24	4,2,2,	(8,9,12,13,)(10,28,)(3,7,)	0.0535077288942	0.0344827586207	0.0725326991677	0.644444444444
5337783	5315077	5364138	23	4,3,2,	(3,7,10,28,)(8,12,26,)(16,24,)	0.0582639714625	0.0392390011891	0.0868014268728	0.673469387755
5354252	5327273	5367223	28	2,	(7,28,)	0.0368608799049	0.0321046373365	0.0368608799049	0.870967741935
5364138	5337783	5371294	29	1,1,1,1,1,1,1,1,1,1,1,1,1,1,1,1,1,1,1,1,1,1,1,1,1,1,1,1,1,	()	0.0344827586207	0.0332936979786	0.0368608799049	0.965517241379
5367223	5354252	5372556	29	1,1,1,1,1,1,1,1,1,1,1,1,1,1,1,1,1,1,1,1,1,1,1,1,1,1,1,1,1,	()	0.0344827586207	0.0332936979786	0.0368608799049	0.965517241379
5371294	5364138	5380260	29	1,1,1,1,1,1,1,1,1,1,1,1,1,1,1,1,1,1,1,1,1,1,1,1,1,1,1,1,1,	()	0.0344827586207	0.0332936979786	0.0368608799049	0.965517241379
5372556	5367223	5382930	29	1,1,1,1,1,1,1,1,1,1,1,1,1,1,1,1,1,1,1,1,1,1,1,1,1,1,1,1,1,	()	0.0344827586207	0.0332936979786	0.0368608799049	0.965517241379
5380260	5371294	5385335	29	1,1,1,1,1,1,1,1,1,1,1,1,1,1,1,1,1,1,1,1,1,1,1,1,1,1,1,1,1,	()	0.0344827586207	0.0332936979786	0.0368608799049	0.965517241379
5382930	5372556	5388952	24	3,3,2,	(13,19,24,)(4,9,17,)(10,29,)	0.05112960761	0.0404280618312	0.0725326991677	0.790697674419
5385335	5380260	5390489	23	4,2,2,2,	(4,13,19,24,)(12,17,)(10,29,)(9,16,)	0.0558858501784	0.0368608799049	0.0749108204518	0.659574468085
5388952	5382930	5396711	24	4,2,2,	(4,9,19,24,)(10,29,)(12,17,)	0.0535077288942	0.0344827586207	0.0725326991677	0.644444444444
5390489	5385335	5401409	28	2,	(12,19,)	0.0368608799049	0.0321046373365	0.0368608799049	0.870967741935
5396711	5388952	5410182	29	1,1,1,1,1,1,1,1,1,1,1,1,1,1,1,1,1,1,1,1,1,1,1,1,1,1,1,1,1,	()	0.0344827586207	0.0332936979786	0.0368608799049	0.965517241379
5401409	5390489	5416443	29	1,1,1,1,1,1,1,1,1,1,1,1,1,1,1,1,1,1,1,1,1,1,1,1,1,1,1,1,1,	()	0.0344827586207	0.0332936979786	0.0368608799049	0.965517241379
5410182	5396711	5419128	29	1,1,1,1,1,1,1,1,1,1,1,1,1,1,1,1,1,1,1,1,1,1,1,1,1,1,1,1,1,	()	0.0344827586207	0.0332936979786	0.0368608799049	0.965517241379
5416443	5401409	5421587	27	2,2,	(20,28,)(3,13,)	0.0392390011891	0.0344827586207	0.0487514863258	0.878787878788
5419128	5410182	5425319	24	4,2,2,	(3,10,13,28,)(22,29,)(12,19,)	0.0535077288942	0.0344827586207	0.0725326991677	0.644444444444
5421587	5416443	5430746	25	4,2,	(3,10,13,28,)(12,19,)	0.05112960761	0.0321046373365	0.0701545778835	0.627906976744
5425319	5419128	5441266	26	3,2,	(13,22,28,)(10,20,)	0.0439952437574	0.0332936979786	0.0582639714625	0.756756756757
5430746	5421587	5448910	26	2,2,2,	(10,20,)(3,28,)(13,22,)	0.0416171224732	0.0368608799049	0.05112960761	0.885714285714
5441266	5425319	5453547	28	2,	(13,28,)	0.0368608799049	0.0321046373365	0.0368608799049	0.870967741935
5448910	5430746	5458382	26	2,2,2,	(7,28,)(13,29,)(15,25,)	0.0416171224732	0.0368608799049	0.05112960761	0.885714285714
5453547	5441266	5462731	23	3,3,2,2,	(10,13,29,)(3,7,28,)(15,25,)(20,22,)	0.0535077288942	0.0428061831153	0.0749108204518	0.8
5458382	5448910	5465946	23	3,3,2,2,	(3,7,28,)(13,20,22,)(10,29,)(15,25,)	0.0535077288942	0.0428061831153	0.0749108204518	0.8
5462731	5453547	5469079	19	8,3,2,	(3,7,10,13,20,22,28,29,)(15,25,26,)(11,23,)	0.110582639715	0.0344827586207	0.167657550535	0.311827956989
5465946	5458382	5472631	19	8,3,2,	(3,7,10,13,20,22,28,29,)(14,25,26,)(11,23,)	0.110582639715	0.0344827586207	0.167657550535	0.311827956989
5469079	5462731	5475756	19	8,3,2,	(3,7,10,13,20,22,28,29,)(14,25,26,)(11,23,)	0.110582639715	0.0344827586207	0.167657550535	0.311827956989
5472631	5465946	5478536	17	8,4,2,2,	(3,7,10,13,20,22,28,29,)(14,15,25,26,)(19,24,)(11,23,)	0.120095124851	0.0439952437574	0.196195005945	0.366336633663
5475756	5469079	5480361	16	8,5,2,2,	(3,7,10,13,20,22,28,29,)(14,15,18,25,26,)(11,23,)(19,24,)	0.129607609988	0.0535077288942	0.224732461356	0.412844036697
5478536	5472631	5483033	16	8,5,2,2,	(3,7,10,13,20,22,28,29,)(14,15,18,25,26,)(19,24,)(11,23,)	0.129607609988	0.0535077288942	0.224732461356	0.412844036697
5480361	5475756	5486676	19	8,2,2,2,	(3,7,10,13,20,22,28,29,)(15,25,)(11,23,)(12,19,)	0.10820451843	0.0321046373365	0.146254458977	0.296703296703
5483033	5478536	5494984	23	4,3,2,	(3,7,20,22,)(10,13,28,)(12,19,)	0.0582639714625	0.0392390011891	0.0868014268728	0.673469387755
5486676	5480361	5498904	29	1,1,1,1,1,1,1,1,1,1,1,1,1,1,1,1,1,1,1,1,1,1,1,1,1,1,1,1,1,	()	0.0344827586207	0.0332936979786	0.0368608799049	0.965517241379
5494984	5483033	5500549	29	1,1,1,1,1,1,1,1,1,1,1,1,1,1,1,1,1,1,1,1,1,1,1,1,1,1,1,1,1,	()	0.0344827586207	0.0332936979786	0.0368608799049	0.965517241379
5498904	5486676	5502817	29	1,1,1,1,1,1,1,1,1,1,1,1,1,1,1,1,1,1,1,1,1,1,1,1,1,1,1,1,1,	()	0.0344827586207	0.0332936979786	0.0368608799049	0.965517241379
5500549	5494984	5504197	29	1,1,1,1,1,1,1,1,1,1,1,1,1,1,1,1,1,1,1,1,1,1,1,1,1,1,1,1,1,	()	0.0344827586207	0.0332936979786	0.0368608799049	0.965517241379
5502817	5498904	5512172	29	1,1,1,1,1,1,1,1,1,1,1,1,1,1,1,1,1,1,1,1,1,1,1,1,1,1,1,1,1,	()	0.0344827586207	0.0332936979786	0.0368608799049	0.965517241379
5504197	5500549	5516833	29	1,1,1,1,1,1,1,1,1,1,1,1,1,1,1,1,1,1,1,1,1,1,1,1,1,1,1,1,1,	()	0.0344827586207	0.0332936979786	0.0368608799049	0.965517241379
5512172	5502817	5518956	29	1,1,1,1,1,1,1,1,1,1,1,1,1,1,1,1,1,1,1,1,1,1,1,1,1,1,1,1,1,	()	0.0344827586207	0.0332936979786	0.0368608799049	0.965517241379
5516833	5504197	5520318	29	1,1,1,1,1,1,1,1,1,1,1,1,1,1,1,1,1,1,1,1,1,1,1,1,1,1,1,1,1,	()	0.0344827586207	0.0332936979786	0.0368608799049	0.965517241379
5518956	5512172	5521516	29	1,1,1,1,1,1,1,1,1,1,1,1,1,1,1,1,1,1,1,1,1,1,1,1,1,1,1,1,1,	()	0.0344827586207	0.0332936979786	0.0368608799049	0.965517241379
5520318	5516833	5523574	29	1,1,1,1,1,1,1,1,1,1,1,1,1,1,1,1,1,1,1,1,1,1,1,1,1,1,1,1,1,	()	0.0344827586207	0.0332936979786	0.0368608799049	0.965517241379
5521516	5518956	5527443	29	1,1,1,1,1,1,1,1,1,1,1,1,1,1,1,1,1,1,1,1,1,1,1,1,1,1,1,1,1,	()	0.0344827586207	0.0332936979786	0.0368608799049	0.965517241379
5523574	5520318	5534844	29	1,1,1,1,1,1,1,1,1,1,1,1,1,1,1,1,1,1,1,1,1,1,1,1,1,1,1,1,1,	()	0.0344827586207	0.0332936979786	0.0368608799049	0.965517241379
5527443	5521516	5535722	28	2,	(1,28,)	0.0368608799049	0.0321046373365	0.0368608799049	0.870967741935
5534844	5523574	5536214	28	2,	(1,28,)	0.0368608799049	0.0321046373365	0.0368608799049	0.870967741935
5535722	5527443	5536796	26	3,2,	(20,28,29,)(10,25,)	0.0439952437574	0.0332936979786	0.0582639714625	0.756756756757
5536214	5534844	5537268	29	1,1,1,1,1,1,1,1,1,1,1,1,1,1,1,1,1,1,1,1,1,1,1,1,1,1,1,1,1,	()	0.0344827586207	0.0332936979786	0.0368608799049	0.965517241379
5536796	5535722	5537784	29	1,1,1,1,1,1,1,1,1,1,1,1,1,1,1,1,1,1,1,1,1,1,1,1,1,1,1,1,1,	()	0.0344827586207	0.0332936979786	0.0368608799049	0.965517241379
5537268	5536214	5538629	29	1,1,1,1,1,1,1,1,1,1,1,1,1,1,1,1,1,1,1,1,1,1,1,1,1,1,1,1,1,	()	0.0344827586207	0.0332936979786	0.0368608799049	0.965517241379
5537784	5536796	5539196	28	2,	(10,20,)	0.0368608799049	0.0321046373365	0.0368608799049	0.870967741935
5538629	5537268	5539705	28	2,	(1,28,)	0.0368608799049	0.0321046373365	0.0368608799049	0.870967741935
5539196	5537784	5540569	29	1,1,1,1,1,1,1,1,1,1,1,1,1,1,1,1,1,1,1,1,1,1,1,1,1,1,1,1,1,	()	0.0344827586207	0.0332936979786	0.0368608799049	0.965517241379
5539705	5538629	5541107	29	1,1,1,1,1,1,1,1,1,1,1,1,1,1,1,1,1,1,1,1,1,1,1,1,1,1,1,1,1,	()	0.0344827586207	0.0332936979786	0.0368608799049	0.965517241379
5540569	5539196	5543298	29	1,1,1,1,1,1,1,1,1,1,1,1,1,1,1,1,1,1,1,1,1,1,1,1,1,1,1,1,1,	()	0.0344827586207	0.0332936979786	0.0368608799049	0.965517241379
5541107	5539705	5544750	29	1,1,1,1,1,1,1,1,1,1,1,1,1,1,1,1,1,1,1,1,1,1,1,1,1,1,1,1,1,	()	0.0344827586207	0.0332936979786	0.0368608799049	0.965517241379
5543298	5540569	5546189	28	2,	(10,25,)	0.0368608799049	0.0321046373365	0.0368608799049	0.870967741935
5544750	5541107	5560994	28	2,	(10,25,)	0.0368608799049	0.0321046373365	0.0368608799049	0.870967741935
5546189	5543298	5561418	29	1,1,1,1,1,1,1,1,1,1,1,1,1,1,1,1,1,1,1,1,1,1,1,1,1,1,1,1,1,	()	0.0344827586207	0.0332936979786	0.0368608799049	0.965517241379
5560994	5544750	5583954	29	1,1,1,1,1,1,1,1,1,1,1,1,1,1,1,1,1,1,1,1,1,1,1,1,1,1,1,1,1,	()	0.0344827586207	0.0332936979786	0.0368608799049	0.965517241379
5561418	5546189	5586863	29	1,1,1,1,1,1,1,1,1,1,1,1,1,1,1,1,1,1,1,1,1,1,1,1,1,1,1,1,1,	()	0.0344827586207	0.0332936979786	0.0368608799049	0.965517241379
5583954	5560994	5588108	29	1,1,1,1,1,1,1,1,1,1,1,1,1,1,1,1,1,1,1,1,1,1,1,1,1,1,1,1,1,	()	0.0344827586207	0.0332936979786	0.0368608799049	0.965517241379
5586863	5561418	5588486	29	1,1,1,1,1,1,1,1,1,1,1,1,1,1,1,1,1,1,1,1,1,1,1,1,1,1,1,1,1,	()	0.0344827586207	0.0332936979786	0.0368608799049	0.965517241379
5588108	5583954	5589445	28	2,	(25,29,)	0.0368608799049	0.0321046373365	0.0368608799049	0.870967741935
5588486	5586863	5592016	28	2,	(25,29,)	0.0368608799049	0.0321046373365	0.0368608799049	0.870967741935
5589445	5588108	5592419	29	1,1,1,1,1,1,1,1,1,1,1,1,1,1,1,1,1,1,1,1,1,1,1,1,1,1,1,1,1,	()	0.0344827586207	0.0332936979786	0.0368608799049	0.965517241379
5592016	5588486	5592806	29	1,1,1,1,1,1,1,1,1,1,1,1,1,1,1,1,1,1,1,1,1,1,1,1,1,1,1,1,1,	()	0.0344827586207	0.0332936979786	0.0368608799049	0.965517241379
5592419	5589445	5593241	29	1,1,1,1,1,1,1,1,1,1,1,1,1,1,1,1,1,1,1,1,1,1,1,1,1,1,1,1,1,	()	0.0344827586207	0.0332936979786	0.0368608799049	0.965517241379
5592806	5592016	5593487	29	1,1,1,1,1,1,1,1,1,1,1,1,1,1,1,1,1,1,1,1,1,1,1,1,1,1,1,1,1,	()	0.0344827586207	0.0332936979786	0.0368608799049	0.965517241379
5593241	5592419	5593888	29	1,1,1,1,1,1,1,1,1,1,1,1,1,1,1,1,1,1,1,1,1,1,1,1,1,1,1,1,1,	()	0.0344827586207	0.0332936979786	0.0368608799049	0.965517241379
5593487	5592806	5594430	29	1,1,1,1,1,1,1,1,1,1,1,1,1,1,1,1,1,1,1,1,1,1,1,1,1,1,1,1,1,	()	0.0344827586207	0.0332936979786	0.0368608799049	0.965517241379
5593888	5593241	5594918	29	1,1,1,1,1,1,1,1,1,1,1,1,1,1,1,1,1,1,1,1,1,1,1,1,1,1,1,1,1,	()	0.0344827586207	0.0332936979786	0.0368608799049	0.965517241379
5594430	5593487	5596076	29	1,1,1,1,1,1,1,1,1,1,1,1,1,1,1,1,1,1,1,1,1,1,1,1,1,1,1,1,1,	()	0.0344827586207	0.0332936979786	0.0368608799049	0.965517241379
5594918	5593888	5597276	27	3,	(1,10,15,)	0.0416171224732	0.0309155766944	0.0416171224732	0.742857142857
5596076	5594430	5607135	28	2,	(20,29,)	0.0368608799049	0.0321046373365	0.0368608799049	0.870967741935
5597276	5594918	5608498	29	1,1,1,1,1,1,1,1,1,1,1,1,1,1,1,1,1,1,1,1,1,1,1,1,1,1,1,1,1,	()	0.0344827586207	0.0332936979786	0.0368608799049	0.965517241379
5607135	5596076	5611469	29	1,1,1,1,1,1,1,1,1,1,1,1,1,1,1,1,1,1,1,1,1,1,1,1,1,1,1,1,1,	()	0.0344827586207	0.0332936979786	0.0368608799049	0.965517241379
5608498	5597276	5614949	29	1,1,1,1,1,1,1,1,1,1,1,1,1,1,1,1,1,1,1,1,1,1,1,1,1,1,1,1,1,	()	0.0344827586207	0.0332936979786	0.0368608799049	0.965517241379
5611469	5607135	5616887	29	1,1,1,1,1,1,1,1,1,1,1,1,1,1,1,1,1,1,1,1,1,1,1,1,1,1,1,1,1,	()	0.0344827586207	0.0332936979786	0.0368608799049	0.965517241379
5614949	5608498	5618509	29	1,1,1,1,1,1,1,1,1,1,1,1,1,1,1,1,1,1,1,1,1,1,1,1,1,1,1,1,1,	()	0.0344827586207	0.0332936979786	0.0368608799049	0.965517241379
5616887	5611469	5620210	29	1,1,1,1,1,1,1,1,1,1,1,1,1,1,1,1,1,1,1,1,1,1,1,1,1,1,1,1,1,	()	0.0344827586207	0.0332936979786	0.0368608799049	0.965517241379
5618509	5614949	5633311	29	1,1,1,1,1,1,1,1,1,1,1,1,1,1,1,1,1,1,1,1,1,1,1,1,1,1,1,1,1,	()	0.0344827586207	0.0332936979786	0.0368608799049	0.965517241379
5620210	5616887	5633811	29	1,1,1,1,1,1,1,1,1,1,1,1,1,1,1,1,1,1,1,1,1,1,1,1,1,1,1,1,1,	()	0.0344827586207	0.0332936979786	0.0368608799049	0.965517241379
5633311	5618509	5659191	29	1,1,1,1,1,1,1,1,1,1,1,1,1,1,1,1,1,1,1,1,1,1,1,1,1,1,1,1,1,	()	0.0344827586207	0.0332936979786	0.0368608799049	0.965517241379
5633811	5620210	5659807	29	1,1,1,1,1,1,1,1,1,1,1,1,1,1,1,1,1,1,1,1,1,1,1,1,1,1,1,1,1,	()	0.0344827586207	0.0332936979786	0.0368608799049	0.965517241379
5659191	5633311	5685994	29	1,1,1,1,1,1,1,1,1,1,1,1,1,1,1,1,1,1,1,1,1,1,1,1,1,1,1,1,1,	()	0.0344827586207	0.0332936979786	0.0368608799049	0.965517241379
5659807	5633811	5687816	29	1,1,1,1,1,1,1,1,1,1,1,1,1,1,1,1,1,1,1,1,1,1,1,1,1,1,1,1,1,	()	0.0344827586207	0.0332936979786	0.0368608799049	0.965517241379
5685994	5659191	5710817	29	1,1,1,1,1,1,1,1,1,1,1,1,1,1,1,1,1,1,1,1,1,1,1,1,1,1,1,1,1,	()	0.0344827586207	0.0332936979786	0.0368608799049	0.965517241379
5687816	5659807	5731612	29	1,1,1,1,1,1,1,1,1,1,1,1,1,1,1,1,1,1,1,1,1,1,1,1,1,1,1,1,1,	()	0.0344827586207	0.0332936979786	0.0368608799049	0.965517241379
5710817	5685994	5732524	29	1,1,1,1,1,1,1,1,1,1,1,1,1,1,1,1,1,1,1,1,1,1,1,1,1,1,1,1,1,	()	0.0344827586207	0.0332936979786	0.0368608799049	0.965517241379
5731612	5687816	5737701	29	1,1,1,1,1,1,1,1,1,1,1,1,1,1,1,1,1,1,1,1,1,1,1,1,1,1,1,1,1,	()	0.0344827586207	0.0332936979786	0.0368608799049	0.965517241379
5732524	5710817	5741961	29	1,1,1,1,1,1,1,1,1,1,1,1,1,1,1,1,1,1,1,1,1,1,1,1,1,1,1,1,1,	()	0.0344827586207	0.0332936979786	0.0368608799049	0.965517241379
5737701	5731612	5742634	29	1,1,1,1,1,1,1,1,1,1,1,1,1,1,1,1,1,1,1,1,1,1,1,1,1,1,1,1,1,	()	0.0344827586207	0.0332936979786	0.0368608799049	0.965517241379
5741961	5732524	5743071	28	2,	(15,20,)	0.0368608799049	0.0321046373365	0.0368608799049	0.870967741935
5742634	5737701	5743472	27	2,2,	(1,10,)(20,29,)	0.0392390011891	0.0344827586207	0.0487514863258	0.878787878788
5743071	5741961	5743761	29	1,1,1,1,1,1,1,1,1,1,1,1,1,1,1,1,1,1,1,1,1,1,1,1,1,1,1,1,1,	()	0.0344827586207	0.0332936979786	0.0368608799049	0.965517241379
5743472	5742634	5744162	29	1,1,1,1,1,1,1,1,1,1,1,1,1,1,1,1,1,1,1,1,1,1,1,1,1,1,1,1,1,	()	0.0344827586207	0.0332936979786	0.0368608799049	0.965517241379
5743761	5743071	5747278	29	1,1,1,1,1,1,1,1,1,1,1,1,1,1,1,1,1,1,1,1,1,1,1,1,1,1,1,1,1,	()	0.0344827586207	0.0332936979786	0.0368608799049	0.965517241379
5744162	5743472	5747920	29	1,1,1,1,1,1,1,1,1,1,1,1,1,1,1,1,1,1,1,1,1,1,1,1,1,1,1,1,1,	()	0.0344827586207	0.0332936979786	0.0368608799049	0.965517241379
5747278	5743761	5748889	29	1,1,1,1,1,1,1,1,1,1,1,1,1,1,1,1,1,1,1,1,1,1,1,1,1,1,1,1,1,	()	0.0344827586207	0.0332936979786	0.0368608799049	0.965517241379
5747920	5744162	5749147	29	1,1,1,1,1,1,1,1,1,1,1,1,1,1,1,1,1,1,1,1,1,1,1,1,1,1,1,1,1,	()	0.0344827586207	0.0332936979786	0.0368608799049	0.965517241379
5748889	5747278	5749702	29	1,1,1,1,1,1,1,1,1,1,1,1,1,1,1,1,1,1,1,1,1,1,1,1,1,1,1,1,1,	()	0.0344827586207	0.0332936979786	0.0368608799049	0.965517241379
5749147	5747920	5750883	29	1,1,1,1,1,1,1,1,1,1,1,1,1,1,1,1,1,1,1,1,1,1,1,1,1,1,1,1,1,	()	0.0344827586207	0.0332936979786	0.0368608799049	0.965517241379
5749702	5748889	5752922	29	1,1,1,1,1,1,1,1,1,1,1,1,1,1,1,1,1,1,1,1,1,1,1,1,1,1,1,1,1,	()	0.0344827586207	0.0332936979786	0.0368608799049	0.965517241379
5750883	5749147	5753866	29	1,1,1,1,1,1,1,1,1,1,1,1,1,1,1,1,1,1,1,1,1,1,1,1,1,1,1,1,1,	()	0.0344827586207	0.0332936979786	0.0368608799049	0.965517241379
5752922	5749702	5754474	29	1,1,1,1,1,1,1,1,1,1,1,1,1,1,1,1,1,1,1,1,1,1,1,1,1,1,1,1,1,	()	0.0344827586207	0.0332936979786	0.0368608799049	0.965517241379
5753866	5750883	5754879	28	2,	(1,20,)	0.0368608799049	0.0321046373365	0.0368608799049	0.870967741935
5754474	5752922	5755340	28	2,	(1,20,)	0.0368608799049	0.0321046373365	0.0368608799049	0.870967741935
5754879	5753866	5755921	29	1,1,1,1,1,1,1,1,1,1,1,1,1,1,1,1,1,1,1,1,1,1,1,1,1,1,1,1,1,	()	0.0344827586207	0.0332936979786	0.0368608799049	0.965517241379
5755340	5754474	5756625	29	1,1,1,1,1,1,1,1,1,1,1,1,1,1,1,1,1,1,1,1,1,1,1,1,1,1,1,1,1,	()	0.0344827586207	0.0332936979786	0.0368608799049	0.965517241379
5755921	5754879	5757380	29	1,1,1,1,1,1,1,1,1,1,1,1,1,1,1,1,1,1,1,1,1,1,1,1,1,1,1,1,1,	()	0.0344827586207	0.0332936979786	0.0368608799049	0.965517241379
5756625	5755340	5758016	29	1,1,1,1,1,1,1,1,1,1,1,1,1,1,1,1,1,1,1,1,1,1,1,1,1,1,1,1,1,	()	0.0344827586207	0.0332936979786	0.0368608799049	0.965517241379
5757380	5755921	5758705	24	4,2,2,	(1,15,25,28,)(10,29,)(11,23,)	0.0535077288942	0.0344827586207	0.0725326991677	0.644444444444
5758016	5756625	5759094	28	2,	(11,23,)	0.0368608799049	0.0321046373365	0.0368608799049	0.870967741935
5758705	5757380	5759498	29	1,1,1,1,1,1,1,1,1,1,1,1,1,1,1,1,1,1,1,1,1,1,1,1,1,1,1,1,1,	()	0.0344827586207	0.0332936979786	0.0368608799049	0.965517241379
5759094	5758016	5759970	29	1,1,1,1,1,1,1,1,1,1,1,1,1,1,1,1,1,1,1,1,1,1,1,1,1,1,1,1,1,	()	0.0344827586207	0.0332936979786	0.0368608799049	0.965517241379
5759498	5758705	5760454	29	1,1,1,1,1,1,1,1,1,1,1,1,1,1,1,1,1,1,1,1,1,1,1,1,1,1,1,1,1,	()	0.0344827586207	0.0332936979786	0.0368608799049	0.965517241379
5759970	5759094	5762559	29	1,1,1,1,1,1,1,1,1,1,1,1,1,1,1,1,1,1,1,1,1,1,1,1,1,1,1,1,1,	()	0.0344827586207	0.0332936979786	0.0368608799049	0.965517241379
5760454	5759498	5764006	28	2,	(15,28,)	0.0368608799049	0.0321046373365	0.0368608799049	0.870967741935
5762559	5759970	5766648	28	2,	(15,28,)	0.0368608799049	0.0321046373365	0.0368608799049	0.870967741935
5764006	5760454	5767301	29	1,1,1,1,1,1,1,1,1,1,1,1,1,1,1,1,1,1,1,1,1,1,1,1,1,1,1,1,1,	()	0.0344827586207	0.0332936979786	0.0368608799049	0.965517241379
5766648	5762559	5767789	28	2,	(10,28,)	0.0368608799049	0.0321046373365	0.0368608799049	0.870967741935
5767301	5764006	5768395	28	2,	(10,28,)	0.0368608799049	0.0321046373365	0.0368608799049	0.870967741935
5767789	5766648	5769851	28	2,	(10,28,)	0.0368608799049	0.0321046373365	0.0368608799049	0.870967741935
5768395	5767301	5770542	27	3,	(10,28,29,)	0.0416171224732	0.0309155766944	0.0416171224732	0.742857142857
5769851	5767789	5773798	28	2,	(28,29,)	0.0368608799049	0.0321046373365	0.0368608799049	0.870967741935
5770542	5768395	5776407	28	2,	(28,29,)	0.0368608799049	0.0321046373365	0.0368608799049	0.870967741935
5773798	5769851	5776733	29	1,1,1,1,1,1,1,1,1,1,1,1,1,1,1,1,1,1,1,1,1,1,1,1,1,1,1,1,1,	()	0.0344827586207	0.0332936979786	0.0368608799049	0.965517241379
5776407	5770542	5777273	29	1,1,1,1,1,1,1,1,1,1,1,1,1,1,1,1,1,1,1,1,1,1,1,1,1,1,1,1,1,	()	0.0344827586207	0.0332936979786	0.0368608799049	0.965517241379
5776733	5773798	5777732	28	2,	(20,29,)	0.0368608799049	0.0321046373365	0.0368608799049	0.870967741935
5777273	5776407	5778193	28	2,	(20,29,)	0.0368608799049	0.0321046373365	0.0368608799049	0.870967741935
5777732	5776733	5782800	27	3,	(20,22,29,)	0.0416171224732	0.0309155766944	0.0416171224732	0.742857142857
5778193	5777273	5785730	25	3,2,2,	(10,20,29,)(12,19,)(11,23,)	0.0463733650416	0.0356718192628	0.0606420927467	0.769230769231
5782800	5777732	5786607	26	3,2,	(10,20,29,)(11,23,)	0.0439952437574	0.0332936979786	0.0582639714625	0.756756756757
5785730	5778193	5787406	28	2,	(10,20,)	0.0368608799049	0.0321046373365	0.0368608799049	0.870967741935
5786607	5782800	5788999	29	1,1,1,1,1,1,1,1,1,1,1,1,1,1,1,1,1,1,1,1,1,1,1,1,1,1,1,1,1,	()	0.0344827586207	0.0332936979786	0.0368608799049	0.965517241379
5787406	5785730	5791953	29	1,1,1,1,1,1,1,1,1,1,1,1,1,1,1,1,1,1,1,1,1,1,1,1,1,1,1,1,1,	()	0.0344827586207	0.0332936979786	0.0368608799049	0.965517241379
5788999	5786607	5792689	29	1,1,1,1,1,1,1,1,1,1,1,1,1,1,1,1,1,1,1,1,1,1,1,1,1,1,1,1,1,	()	0.0344827586207	0.0332936979786	0.0368608799049	0.965517241379
5791953	5787406	5793433	27	2,2,	(25,28,)(20,29,)	0.0392390011891	0.0344827586207	0.0487514863258	0.878787878788
5792689	5788999	5794202	25	3,3,	(1,10,15,)(20,25,29,)	0.0487514863258	0.038049940547	0.0701545778835	0.780487804878
5793433	5791953	5795136	26	4,	(1,15,25,29,)	0.0487514863258	0.0297265160523	0.0487514863258	0.609756097561
5794202	5792689	5795793	26	4,	(15,20,25,29,)	0.0487514863258	0.0297265160523	0.0487514863258	0.609756097561
5795136	5793433	5796367	26	4,	(15,20,25,29,)	0.0487514863258	0.0297265160523	0.0487514863258	0.609756097561
5795793	5794202	5796986	27	2,2,	(10,29,)(20,25,)	0.0392390011891	0.0344827586207	0.0487514863258	0.878787878788
5796367	5795136	5797566	26	4,	(10,20,25,29,)	0.0487514863258	0.0297265160523	0.0487514863258	0.609756097561
5796986	5795793	5798270	26	4,	(10,20,25,29,)	0.0487514863258	0.0297265160523	0.0487514863258	0.609756097561
5797566	5796367	5799094	24	6,	(1,10,20,25,28,29,)	0.0701545778835	0.0273483947681	0.0701545778835	0.389830508475
5798270	5796986	5799888	24	5,2,	(1,10,15,25,29,)(20,28,)	0.0606420927467	0.0309155766944	0.0844233055886	0.509803921569
5799094	5797566	5800700	26	4,	(1,10,25,29,)	0.0487514863258	0.0297265160523	0.0487514863258	0.609756097561
5799888	5798270	5801227	27	3,	(1,25,29,)	0.0416171224732	0.0309155766944	0.0416171224732	0.742857142857
5800700	5799094	5802151	29	1,1,1,1,1,1,1,1,1,1,1,1,1,1,1,1,1,1,1,1,1,1,1,1,1,1,1,1,1,	()	0.0344827586207	0.0332936979786	0.0368608799049	0.965517241379
5801227	5799888	5803012	29	1,1,1,1,1,1,1,1,1,1,1,1,1,1,1,1,1,1,1,1,1,1,1,1,1,1,1,1,1,	()	0.0344827586207	0.0332936979786	0.0368608799049	0.965517241379
5802151	5800700	5804379	29	1,1,1,1,1,1,1,1,1,1,1,1,1,1,1,1,1,1,1,1,1,1,1,1,1,1,1,1,1,	()	0.0344827586207	0.0332936979786	0.0368608799049	0.965517241379
5803012	5801227	5805787	29	1,1,1,1,1,1,1,1,1,1,1,1,1,1,1,1,1,1,1,1,1,1,1,1,1,1,1,1,1,	()	0.0344827586207	0.0332936979786	0.0368608799049	0.965517241379
5804379	5802151	5811456	29	1,1,1,1,1,1,1,1,1,1,1,1,1,1,1,1,1,1,1,1,1,1,1,1,1,1,1,1,1,	()	0.0344827586207	0.0332936979786	0.0368608799049	0.965517241379
5805787	5803012	5812208	28	2,	(10,28,)	0.0368608799049	0.0321046373365	0.0368608799049	0.870967741935
5811456	5804379	5813615	27	3,	(10,15,25,)	0.0416171224732	0.0309155766944	0.0416171224732	0.742857142857
5812208	5805787	5814627	26	3,2,	(15,20,25,)(11,23,)	0.0439952437574	0.0332936979786	0.0582639714625	0.756756756757
5813615	5811456	5815849	25	4,2,	(15,20,25,29,)(11,23,)	0.05112960761	0.0321046373365	0.0701545778835	0.627906976744
5814627	5812208	5817018	25	4,2,	(15,20,25,29,)(11,23,)	0.05112960761	0.0321046373365	0.0701545778835	0.627906976744
5815849	5813615	5817593	26	4,	(20,25,28,29,)	0.0487514863258	0.0297265160523	0.0487514863258	0.609756097561
5817018	5814627	5822776	26	4,	(10,20,25,29,)	0.0487514863258	0.0297265160523	0.0487514863258	0.609756097561
5817593	5815849	5826459	27	2,2,	(20,29,)(15,25,)	0.0392390011891	0.0344827586207	0.0487514863258	0.878787878788
5822776	5817018	5827461	28	2,	(20,29,)	0.0368608799049	0.0321046373365	0.0368608799049	0.870967741935
5826459	5817593	5828428	29	1,1,1,1,1,1,1,1,1,1,1,1,1,1,1,1,1,1,1,1,1,1,1,1,1,1,1,1,1,	()	0.0344827586207	0.0332936979786	0.0368608799049	0.965517241379
5827461	5822776	5830894	29	1,1,1,1,1,1,1,1,1,1,1,1,1,1,1,1,1,1,1,1,1,1,1,1,1,1,1,1,1,	()	0.0344827586207	0.0332936979786	0.0368608799049	0.965517241379
5828428	5826459	5833047	29	1,1,1,1,1,1,1,1,1,1,1,1,1,1,1,1,1,1,1,1,1,1,1,1,1,1,1,1,1,	()	0.0344827586207	0.0332936979786	0.0368608799049	0.965517241379
5830894	5827461	5834659	29	1,1,1,1,1,1,1,1,1,1,1,1,1,1,1,1,1,1,1,1,1,1,1,1,1,1,1,1,1,	()	0.0344827586207	0.0332936979786	0.0368608799049	0.965517241379
5833047	5828428	5842968	27	3,	(1,22,28,)	0.0416171224732	0.0309155766944	0.0416171224732	0.742857142857
5834659	5830894	5844373	28	2,	(1,28,)	0.0368608799049	0.0321046373365	0.0368608799049	0.870967741935
5842968	5833047	5845328	28	2,	(1,28,)	0.0368608799049	0.0321046373365	0.0368608799049	0.870967741935
5844373	5834659	5846192	28	2,	(1,28,)	0.0368608799049	0.0321046373365	0.0368608799049	0.870967741935
5845328	5842968	5846827	27	2,2,	(1,28,)(11,23,)	0.0392390011891	0.0344827586207	0.0487514863258	0.878787878788
5846192	5844373	5847617	27	2,2,	(11,23,)(1,28,)	0.0392390011891	0.0344827586207	0.0487514863258	0.878787878788
5846827	5845328	5848384	26	3,2,	(1,10,20,)(11,23,)	0.0439952437574	0.0332936979786	0.0582639714625	0.756756756757
5847617	5846192	5852954	28	2,	(1,20,)	0.0368608799049	0.0321046373365	0.0368608799049	0.870967741935
5848384	5846827	5854187	28	2,	(1,10,)	0.0368608799049	0.0321046373365	0.0368608799049	0.870967741935
5852954	5847617	5856604	28	2,	(1,20,)	0.0368608799049	0.0321046373365	0.0368608799049	0.870967741935
5854187	5848384	5859426	27	2,2,	(1,20,)(25,29,)	0.0392390011891	0.0344827586207	0.0487514863258	0.878787878788
5856604	5852954	5862497	27	2,2,	(1,10,)(15,29,)	0.0392390011891	0.0344827586207	0.0487514863258	0.878787878788
5859426	5854187	5865672	29	1,1,1,1,1,1,1,1,1,1,1,1,1,1,1,1,1,1,1,1,1,1,1,1,1,1,1,1,1,	()	0.0344827586207	0.0332936979786	0.0368608799049	0.965517241379
5862497	5856604	5881128	27	2,2,	(22,28,)(20,29,)	0.0392390011891	0.0344827586207	0.0487514863258	0.878787878788
5865672	5859426	5895061	26	2,2,2,	(20,29,)(10,25,)(22,28,)	0.0416171224732	0.0368608799049	0.05112960761	0.885714285714
5881128	5862497	5897373	29	1,1,1,1,1,1,1,1,1,1,1,1,1,1,1,1,1,1,1,1,1,1,1,1,1,1,1,1,1,	()	0.0344827586207	0.0332936979786	0.0368608799049	0.965517241379
5895061	5865672	5898384	29	1,1,1,1,1,1,1,1,1,1,1,1,1,1,1,1,1,1,1,1,1,1,1,1,1,1,1,1,1,	()	0.0344827586207	0.0332936979786	0.0368608799049	0.965517241379
5897373	5881128	5908381	29	1,1,1,1,1,1,1,1,1,1,1,1,1,1,1,1,1,1,1,1,1,1,1,1,1,1,1,1,1,	()	0.0344827586207	0.0332936979786	0.0368608799049	0.965517241379
5898384	5895061	5909757	29	1,1,1,1,1,1,1,1,1,1,1,1,1,1,1,1,1,1,1,1,1,1,1,1,1,1,1,1,1,	()	0.0344827586207	0.0332936979786	0.0368608799049	0.965517241379
5908381	5897373	5912183	27	3,	(1,28,29,)	0.0416171224732	0.0309155766944	0.0416171224732	0.742857142857
5909757	5898384	5913225	27	3,	(20,28,29,)	0.0416171224732	0.0309155766944	0.0416171224732	0.742857142857
5912183	5908381	5913814	28	2,	(1,29,)	0.0368608799049	0.0321046373365	0.0368608799049	0.870967741935
5913225	5909757	5914561	29	1,1,1,1,1,1,1,1,1,1,1,1,1,1,1,1,1,1,1,1,1,1,1,1,1,1,1,1,1,	()	0.0344827586207	0.0332936979786	0.0368608799049	0.965517241379
5913814	5912183	5914956	29	1,1,1,1,1,1,1,1,1,1,1,1,1,1,1,1,1,1,1,1,1,1,1,1,1,1,1,1,1,	()	0.0344827586207	0.0332936979786	0.0368608799049	0.965517241379
5914561	5913225	5915361	29	1,1,1,1,1,1,1,1,1,1,1,1,1,1,1,1,1,1,1,1,1,1,1,1,1,1,1,1,1,	()	0.0344827586207	0.0332936979786	0.0368608799049	0.965517241379
5914956	5913814	5915804	29	1,1,1,1,1,1,1,1,1,1,1,1,1,1,1,1,1,1,1,1,1,1,1,1,1,1,1,1,1,	()	0.0344827586207	0.0332936979786	0.0368608799049	0.965517241379
5915361	5914561	5916414	29	1,1,1,1,1,1,1,1,1,1,1,1,1,1,1,1,1,1,1,1,1,1,1,1,1,1,1,1,1,	()	0.0344827586207	0.0332936979786	0.0368608799049	0.965517241379
5915804	5914956	5918212	29	1,1,1,1,1,1,1,1,1,1,1,1,1,1,1,1,1,1,1,1,1,1,1,1,1,1,1,1,1,	()	0.0344827586207	0.0332936979786	0.0368608799049	0.965517241379
5916414	5915361	5918962	29	1,1,1,1,1,1,1,1,1,1,1,1,1,1,1,1,1,1,1,1,1,1,1,1,1,1,1,1,1,	()	0.0344827586207	0.0332936979786	0.0368608799049	0.965517241379
5918212	5915804	5920220	29	1,1,1,1,1,1,1,1,1,1,1,1,1,1,1,1,1,1,1,1,1,1,1,1,1,1,1,1,1,	()	0.0344827586207	0.0332936979786	0.0368608799049	0.965517241379
5918962	5916414	5920681	29	1,1,1,1,1,1,1,1,1,1,1,1,1,1,1,1,1,1,1,1,1,1,1,1,1,1,1,1,1,	()	0.0344827586207	0.0332936979786	0.0368608799049	0.965517241379
5920220	5918212	5921775	25	4,2,	(10,20,25,28,)(22,29,)	0.05112960761	0.0321046373365	0.0701545778835	0.627906976744
5920681	5918962	5922339	21	5,4,2,	(1,10,18,20,29,)(11,14,23,27,)(25,28,)	0.0749108204518	0.0451843043995	0.122473246136	0.603174603175
5921775	5920220	5922910	21	6,4,	(1,10,20,25,28,29,)(11,14,23,27,)	0.0844233055886	0.0416171224732	0.141498216409	0.492957746479
5922339	5920681	5923477	19	6,5,2,	(1,8,10,25,28,29,)(11,14,15,23,27,)(16,20,)	0.0963139120095	0.0535077288942	0.167657550535	0.555555555556
5922910	5921775	5926327	26	4,	(10,25,28,29,)	0.0487514863258	0.0297265160523	0.0487514863258	0.609756097561
5923477	5922339	5927767	28	2,	(10,29,)	0.0368608799049	0.0321046373365	0.0368608799049	0.870967741935
5926327	5922910	5928555	28	2,	(10,29,)	0.0368608799049	0.0321046373365	0.0368608799049	0.870967741935
5927767	5923477	5930899	28	2,	(10,29,)	0.0368608799049	0.0321046373365	0.0368608799049	0.870967741935
5928555	5926327	5931808	27	3,	(1,10,29,)	0.0416171224732	0.0309155766944	0.0416171224732	0.742857142857
5930899	5927767	5932662	24	6,	(1,10,20,25,28,29,)	0.0701545778835	0.0273483947681	0.0701545778835	0.389830508475
5931808	5928555	5933531	21	6,4,	(1,10,20,25,28,29,)(11,15,23,27,)	0.0844233055886	0.0416171224732	0.141498216409	0.492957746479
5932662	5930899	5934268	22	5,4,	(10,20,25,28,29,)(11,15,23,27,)	0.0725326991677	0.0428061831153	0.120095124851	0.590163934426
5933531	5931808	5934849	27	3,	(20,25,29,)	0.0416171224732	0.0309155766944	0.0416171224732	0.742857142857
5934268	5932662	5935871	27	3,	(20,25,29,)	0.0416171224732	0.0309155766944	0.0416171224732	0.742857142857
5934849	5933531	5936456	27	3,	(20,25,29,)	0.0416171224732	0.0309155766944	0.0416171224732	0.742857142857
5935871	5934268	5937260	26	4,	(1,20,25,29,)	0.0487514863258	0.0297265160523	0.0487514863258	0.609756097561
5936456	5934849	5938103	21	6,4,	(1,10,20,25,28,29,)(11,15,23,27,)	0.0844233055886	0.0416171224732	0.141498216409	0.492957746479
5937260	5935871	5938760	23	5,3,	(10,20,25,28,29,)(11,15,23,)	0.0653983353151	0.0356718192628	0.101070154578	0.545454545455
5938103	5936456	5939280	24	5,2,	(10,20,25,28,29,)(11,23,)	0.0606420927467	0.0309155766944	0.0844233055886	0.509803921569
5938760	5937260	5940248	25	4,2,	(10,20,28,29,)(11,23,)	0.05112960761	0.0321046373365	0.0701545778835	0.627906976744
5939280	5938103	5940751	26	4,	(10,20,28,29,)	0.0487514863258	0.0297265160523	0.0487514863258	0.609756097561
5940248	5938760	5941467	26	4,	(10,20,28,29,)	0.0487514863258	0.0297265160523	0.0487514863258	0.609756097561
5940751	5939280	5942200	25	5,	(1,10,20,28,29,)	0.0582639714625	0.0285374554102	0.0582639714625	0.489795918367
5941467	5940248	5942783	24	6,	(1,10,20,25,28,29,)	0.0701545778835	0.0273483947681	0.0701545778835	0.389830508475
5942200	5940751	5943340	24	6,	(1,10,20,25,28,29,)	0.0701545778835	0.0273483947681	0.0701545778835	0.389830508475
5942783	5941467	5943868	23	6,2,	(1,10,20,25,28,29,)(11,15,)	0.0725326991677	0.0297265160523	0.101070154578	0.409836065574
5943340	5942200	5945522	23	6,2,	(1,10,20,25,28,29,)(11,15,)	0.0725326991677	0.0297265160523	0.101070154578	0.409836065574
5943868	5942783	5946161	23	6,2,	(1,10,20,25,28,29,)(11,15,)	0.0725326991677	0.0297265160523	0.101070154578	0.409836065574
5945522	5943340	5946898	23	6,2,	(1,10,20,25,28,29,)(11,15,)	0.0725326991677	0.0297265160523	0.101070154578	0.409836065574
5946161	5943868	5948131	21	6,4,	(1,10,20,25,28,29,)(11,15,23,27,)	0.0844233055886	0.0416171224732	0.141498216409	0.492957746479
5946898	5945522	5949113	21	6,4,	(1,10,20,25,28,29,)(11,15,23,27,)	0.0844233055886	0.0416171224732	0.141498216409	0.492957746479
5948131	5946161	5949892	21	6,4,	(1,10,20,25,28,29,)(11,15,23,27,)	0.0844233055886	0.0416171224732	0.141498216409	0.492957746479
5949113	5946898	5950547	22	6,3,	(1,10,20,25,28,29,)(11,15,23,)	0.077288941736	0.0344827586207	0.120095124851	0.446153846154
5949892	5948131	5950986	24	3,3,2,	(20,28,29,)(11,15,23,)(1,25,)	0.05112960761	0.0404280618312	0.0725326991677	0.790697674419
5950547	5949113	5951622	24	3,3,2,	(20,28,29,)(11,15,23,)(1,25,)	0.05112960761	0.0404280618312	0.0725326991677	0.790697674419
5950986	5949892	5952024	28	2,	(20,29,)	0.0368608799049	0.0321046373365	0.0368608799049	0.870967741935
5951622	5950547	5952504	28	2,	(20,29,)	0.0368608799049	0.0321046373365	0.0368608799049	0.870967741935
5952024	5950986	5952923	28	2,	(20,29,)	0.0368608799049	0.0321046373365	0.0368608799049	0.870967741935
5952504	5951622	5953327	28	2,	(20,29,)	0.0368608799049	0.0321046373365	0.0368608799049	0.870967741935
5952923	5952024	5953825	25	3,2,2,	(20,28,29,)(10,25,)(11,23,)	0.0463733650416	0.0356718192628	0.0606420927467	0.769230769231
5953327	5952504	5954436	24	5,2,	(10,20,25,28,29,)(11,23,)	0.0606420927467	0.0309155766944	0.0844233055886	0.509803921569
5953825	5952923	5954911	25	5,	(10,20,25,28,29,)	0.0582639714625	0.0285374554102	0.0582639714625	0.489795918367
5954436	5953327	5955413	28	2,	(10,29,)	0.0368608799049	0.0321046373365	0.0368608799049	0.870967741935
5954911	5953825	5956139	28	2,	(10,29,)	0.0368608799049	0.0321046373365	0.0368608799049	0.870967741935
5955413	5954436	5956705	29	1,1,1,1,1,1,1,1,1,1,1,1,1,1,1,1,1,1,1,1,1,1,1,1,1,1,1,1,1,	()	0.0344827586207	0.0332936979786	0.0368608799049	0.965517241379
5956139	5954911	5957298	29	1,1,1,1,1,1,1,1,1,1,1,1,1,1,1,1,1,1,1,1,1,1,1,1,1,1,1,1,1,	()	0.0344827586207	0.0332936979786	0.0368608799049	0.965517241379
5956705	5955413	5957790	29	1,1,1,1,1,1,1,1,1,1,1,1,1,1,1,1,1,1,1,1,1,1,1,1,1,1,1,1,1,	()	0.0344827586207	0.0332936979786	0.0368608799049	0.965517241379
5957298	5956139	5958178	29	1,1,1,1,1,1,1,1,1,1,1,1,1,1,1,1,1,1,1,1,1,1,1,1,1,1,1,1,1,	()	0.0344827586207	0.0332936979786	0.0368608799049	0.965517241379
5957790	5956705	5958848	28	2,	(10,28,)	0.0368608799049	0.0321046373365	0.0368608799049	0.870967741935
5958178	5957298	5961380	28	2,	(1,29,)	0.0368608799049	0.0321046373365	0.0368608799049	0.870967741935
5958848	5957790	5963377	26	3,2,	(1,20,29,)(25,28,)	0.0439952437574	0.0332936979786	0.0582639714625	0.756756756757
5961380	5958178	5965492	29	1,1,1,1,1,1,1,1,1,1,1,1,1,1,1,1,1,1,1,1,1,1,1,1,1,1,1,1,1,	()	0.0344827586207	0.0332936979786	0.0368608799049	0.965517241379
5963377	5958848	5965896	29	1,1,1,1,1,1,1,1,1,1,1,1,1,1,1,1,1,1,1,1,1,1,1,1,1,1,1,1,1,	()	0.0344827586207	0.0332936979786	0.0368608799049	0.965517241379
5965492	5961380	5967133	29	1,1,1,1,1,1,1,1,1,1,1,1,1,1,1,1,1,1,1,1,1,1,1,1,1,1,1,1,1,	()	0.0344827586207	0.0332936979786	0.0368608799049	0.965517241379
5965896	5963377	5967880	29	1,1,1,1,1,1,1,1,1,1,1,1,1,1,1,1,1,1,1,1,1,1,1,1,1,1,1,1,1,	()	0.0344827586207	0.0332936979786	0.0368608799049	0.965517241379
5967133	5965492	5968896	29	1,1,1,1,1,1,1,1,1,1,1,1,1,1,1,1,1,1,1,1,1,1,1,1,1,1,1,1,1,	()	0.0344827586207	0.0332936979786	0.0368608799049	0.965517241379
5967880	5965896	5969316	29	1,1,1,1,1,1,1,1,1,1,1,1,1,1,1,1,1,1,1,1,1,1,1,1,1,1,1,1,1,	()	0.0344827586207	0.0332936979786	0.0368608799049	0.965517241379
5968896	5967133	5969748	29	1,1,1,1,1,1,1,1,1,1,1,1,1,1,1,1,1,1,1,1,1,1,1,1,1,1,1,1,1,	()	0.0344827586207	0.0332936979786	0.0368608799049	0.965517241379
5969316	5967880	5969997	29	1,1,1,1,1,1,1,1,1,1,1,1,1,1,1,1,1,1,1,1,1,1,1,1,1,1,1,1,1,	()	0.0344827586207	0.0332936979786	0.0368608799049	0.965517241379
5969748	5968896	5970315	29	1,1,1,1,1,1,1,1,1,1,1,1,1,1,1,1,1,1,1,1,1,1,1,1,1,1,1,1,1,	()	0.0344827586207	0.0332936979786	0.0368608799049	0.965517241379
5969997	5969316	5971128	29	1,1,1,1,1,1,1,1,1,1,1,1,1,1,1,1,1,1,1,1,1,1,1,1,1,1,1,1,1,	()	0.0344827586207	0.0332936979786	0.0368608799049	0.965517241379
5970315	5969748	5971520	29	1,1,1,1,1,1,1,1,1,1,1,1,1,1,1,1,1,1,1,1,1,1,1,1,1,1,1,1,1,	()	0.0344827586207	0.0332936979786	0.0368608799049	0.965517241379
5971128	5969997	5971801	29	1,1,1,1,1,1,1,1,1,1,1,1,1,1,1,1,1,1,1,1,1,1,1,1,1,1,1,1,1,	()	0.0344827586207	0.0332936979786	0.0368608799049	0.965517241379
5971520	5970315	5972633	29	1,1,1,1,1,1,1,1,1,1,1,1,1,1,1,1,1,1,1,1,1,1,1,1,1,1,1,1,1,	()	0.0344827586207	0.0332936979786	0.0368608799049	0.965517241379
5971801	5971128	5973268	29	1,1,1,1,1,1,1,1,1,1,1,1,1,1,1,1,1,1,1,1,1,1,1,1,1,1,1,1,1,	()	0.0344827586207	0.0332936979786	0.0368608799049	0.965517241379
5972633	5971520	5973704	29	1,1,1,1,1,1,1,1,1,1,1,1,1,1,1,1,1,1,1,1,1,1,1,1,1,1,1,1,1,	()	0.0344827586207	0.0332936979786	0.0368608799049	0.965517241379
5973268	5971801	5973983	29	1,1,1,1,1,1,1,1,1,1,1,1,1,1,1,1,1,1,1,1,1,1,1,1,1,1,1,1,1,	()	0.0344827586207	0.0332936979786	0.0368608799049	0.965517241379
5973704	5972633	5974341	29	1,1,1,1,1,1,1,1,1,1,1,1,1,1,1,1,1,1,1,1,1,1,1,1,1,1,1,1,1,	()	0.0344827586207	0.0332936979786	0.0368608799049	0.965517241379
5973983	5973268	5974759	29	1,1,1,1,1,1,1,1,1,1,1,1,1,1,1,1,1,1,1,1,1,1,1,1,1,1,1,1,1,	()	0.0344827586207	0.0332936979786	0.0368608799049	0.965517241379
5974341	5973704	5975061	29	1,1,1,1,1,1,1,1,1,1,1,1,1,1,1,1,1,1,1,1,1,1,1,1,1,1,1,1,1,	()	0.0344827586207	0.0332936979786	0.0368608799049	0.965517241379
5974759	5973983	5975915	29	1,1,1,1,1,1,1,1,1,1,1,1,1,1,1,1,1,1,1,1,1,1,1,1,1,1,1,1,1,	()	0.0344827586207	0.0332936979786	0.0368608799049	0.965517241379
5975061	5974341	5978986	29	1,1,1,1,1,1,1,1,1,1,1,1,1,1,1,1,1,1,1,1,1,1,1,1,1,1,1,1,1,	()	0.0344827586207	0.0332936979786	0.0368608799049	0.965517241379
5975915	5974759	5980084	29	1,1,1,1,1,1,1,1,1,1,1,1,1,1,1,1,1,1,1,1,1,1,1,1,1,1,1,1,1,	()	0.0344827586207	0.0332936979786	0.0368608799049	0.965517241379
5978986	5975061	5981181	29	1,1,1,1,1,1,1,1,1,1,1,1,1,1,1,1,1,1,1,1,1,1,1,1,1,1,1,1,1,	()	0.0344827586207	0.0332936979786	0.0368608799049	0.965517241379
5980084	5975915	5982733	29	1,1,1,1,1,1,1,1,1,1,1,1,1,1,1,1,1,1,1,1,1,1,1,1,1,1,1,1,1,	()	0.0344827586207	0.0332936979786	0.0368608799049	0.965517241379
5981181	5978986	5983378	29	1,1,1,1,1,1,1,1,1,1,1,1,1,1,1,1,1,1,1,1,1,1,1,1,1,1,1,1,1,	()	0.0344827586207	0.0332936979786	0.0368608799049	0.965517241379
5982733	5980084	5983936	25	4,2,	(1,10,20,29,)(25,28,)	0.05112960761	0.0321046373365	0.0701545778835	0.627906976744
5983378	5981181	5995571	24	6,	(1,10,20,25,28,29,)	0.0701545778835	0.0273483947681	0.0701545778835	0.389830508475
5983936	5982733	5996511	25	5,	(10,20,25,28,29,)	0.0582639714625	0.0285374554102	0.0582639714625	0.489795918367
5995571	5983378	5997746	25	5,	(10,20,25,28,29,)	0.0582639714625	0.0285374554102	0.0582639714625	0.489795918367
5996511	5983936	5999115	25	4,2,	(10,20,28,29,)(11,15,)	0.05112960761	0.0321046373365	0.0701545778835	0.627906976744
5997746	5995571	5999864	26	3,2,	(10,20,28,)(23,27,)	0.0439952437574	0.0332936979786	0.0582639714625	0.756756756757
5999115	5996511	6004178	27	2,2,	(23,27,)(10,28,)	0.0392390011891	0.0344827586207	0.0487514863258	0.878787878788
5999864	5997746	6004620	28	2,	(10,28,)	0.0368608799049	0.0321046373365	0.0368608799049	0.870967741935
6004178	5999115	6005204	28	2,	(25,28,)	0.0368608799049	0.0321046373365	0.0368608799049	0.870967741935
6004620	5999864	6005907	27	3,	(1,25,28,)	0.0416171224732	0.0309155766944	0.0416171224732	0.742857142857
6005204	6004178	6006293	28	2,	(1,28,)	0.0368608799049	0.0321046373365	0.0368608799049	0.870967741935
6005907	6004620	6006755	29	1,1,1,1,1,1,1,1,1,1,1,1,1,1,1,1,1,1,1,1,1,1,1,1,1,1,1,1,1,	()	0.0344827586207	0.0332936979786	0.0368608799049	0.965517241379
6006293	6005204	6007141	29	1,1,1,1,1,1,1,1,1,1,1,1,1,1,1,1,1,1,1,1,1,1,1,1,1,1,1,1,1,	()	0.0344827586207	0.0332936979786	0.0368608799049	0.965517241379
6006755	6005907	6008883	29	1,1,1,1,1,1,1,1,1,1,1,1,1,1,1,1,1,1,1,1,1,1,1,1,1,1,1,1,1,	()	0.0344827586207	0.0332936979786	0.0368608799049	0.965517241379
6007141	6006293	6010216	29	1,1,1,1,1,1,1,1,1,1,1,1,1,1,1,1,1,1,1,1,1,1,1,1,1,1,1,1,1,	()	0.0344827586207	0.0332936979786	0.0368608799049	0.965517241379
6008883	6006755	6011395	28	2,	(28,29,)	0.0368608799049	0.0321046373365	0.0368608799049	0.870967741935
6010216	6007141	6012905	29	1,1,1,1,1,1,1,1,1,1,1,1,1,1,1,1,1,1,1,1,1,1,1,1,1,1,1,1,1,	()	0.0344827586207	0.0332936979786	0.0368608799049	0.965517241379
6011395	6008883	6013495	29	1,1,1,1,1,1,1,1,1,1,1,1,1,1,1,1,1,1,1,1,1,1,1,1,1,1,1,1,1,	()	0.0344827586207	0.0332936979786	0.0368608799049	0.965517241379
6012905	6010216	6014278	29	1,1,1,1,1,1,1,1,1,1,1,1,1,1,1,1,1,1,1,1,1,1,1,1,1,1,1,1,1,	()	0.0344827586207	0.0332936979786	0.0368608799049	0.965517241379
6013495	6011395	6014786	29	1,1,1,1,1,1,1,1,1,1,1,1,1,1,1,1,1,1,1,1,1,1,1,1,1,1,1,1,1,	()	0.0344827586207	0.0332936979786	0.0368608799049	0.965517241379
6014278	6012905	6023764	29	1,1,1,1,1,1,1,1,1,1,1,1,1,1,1,1,1,1,1,1,1,1,1,1,1,1,1,1,1,	()	0.0344827586207	0.0332936979786	0.0368608799049	0.965517241379
6014786	6013495	6025336	29	1,1,1,1,1,1,1,1,1,1,1,1,1,1,1,1,1,1,1,1,1,1,1,1,1,1,1,1,1,	()	0.0344827586207	0.0332936979786	0.0368608799049	0.965517241379
6023764	6014278	6025953	29	1,1,1,1,1,1,1,1,1,1,1,1,1,1,1,1,1,1,1,1,1,1,1,1,1,1,1,1,1,	()	0.0344827586207	0.0332936979786	0.0368608799049	0.965517241379
6025336	6014786	6027007	29	1,1,1,1,1,1,1,1,1,1,1,1,1,1,1,1,1,1,1,1,1,1,1,1,1,1,1,1,1,	()	0.0344827586207	0.0332936979786	0.0368608799049	0.965517241379
6025953	6023764	6032112	22	5,4,	(11,15,23,27,28,)(1,10,20,25,)	0.0725326991677	0.0428061831153	0.120095124851	0.590163934426
6027007	6025336	6032589	24	4,3,	(11,15,27,28,)(1,10,25,)	0.0558858501784	0.0368608799049	0.0844233055886	0.659574468085
6032112	6025953	6033071	29	1,1,1,1,1,1,1,1,1,1,1,1,1,1,1,1,1,1,1,1,1,1,1,1,1,1,1,1,1,	()	0.0344827586207	0.0332936979786	0.0368608799049	0.965517241379
6032589	6027007	6033666	29	1,1,1,1,1,1,1,1,1,1,1,1,1,1,1,1,1,1,1,1,1,1,1,1,1,1,1,1,1,	()	0.0344827586207	0.0332936979786	0.0368608799049	0.965517241379
6033071	6032112	6034119	29	1,1,1,1,1,1,1,1,1,1,1,1,1,1,1,1,1,1,1,1,1,1,1,1,1,1,1,1,1,	()	0.0344827586207	0.0332936979786	0.0368608799049	0.965517241379
6033666	6032589	6034787	29	1,1,1,1,1,1,1,1,1,1,1,1,1,1,1,1,1,1,1,1,1,1,1,1,1,1,1,1,1,	()	0.0344827586207	0.0332936979786	0.0368608799049	0.965517241379
6034119	6033071	6035302	29	1,1,1,1,1,1,1,1,1,1,1,1,1,1,1,1,1,1,1,1,1,1,1,1,1,1,1,1,1,	()	0.0344827586207	0.0332936979786	0.0368608799049	0.965517241379
6034787	6033666	6035854	29	1,1,1,1,1,1,1,1,1,1,1,1,1,1,1,1,1,1,1,1,1,1,1,1,1,1,1,1,1,	()	0.0344827586207	0.0332936979786	0.0368608799049	0.965517241379
6035302	6034119	6036551	29	1,1,1,1,1,1,1,1,1,1,1,1,1,1,1,1,1,1,1,1,1,1,1,1,1,1,1,1,1,	()	0.0344827586207	0.0332936979786	0.0368608799049	0.965517241379
6035854	6034787	6037266	29	1,1,1,1,1,1,1,1,1,1,1,1,1,1,1,1,1,1,1,1,1,1,1,1,1,1,1,1,1,	()	0.0344827586207	0.0332936979786	0.0368608799049	0.965517241379
6036551	6035302	6037834	29	1,1,1,1,1,1,1,1,1,1,1,1,1,1,1,1,1,1,1,1,1,1,1,1,1,1,1,1,1,	()	0.0344827586207	0.0332936979786	0.0368608799049	0.965517241379
6037266	6035854	6038370	29	1,1,1,1,1,1,1,1,1,1,1,1,1,1,1,1,1,1,1,1,1,1,1,1,1,1,1,1,1,	()	0.0344827586207	0.0332936979786	0.0368608799049	0.965517241379
6037834	6036551	6039240	28	2,	(10,20,)	0.0368608799049	0.0321046373365	0.0368608799049	0.870967741935
6038370	6037266	6039917	29	1,1,1,1,1,1,1,1,1,1,1,1,1,1,1,1,1,1,1,1,1,1,1,1,1,1,1,1,1,	()	0.0344827586207	0.0332936979786	0.0368608799049	0.965517241379
6039240	6037834	6041623	28	2,	(25,28,)	0.0368608799049	0.0321046373365	0.0368608799049	0.870967741935
6039917	6038370	6048886	28	2,	(25,28,)	0.0368608799049	0.0321046373365	0.0368608799049	0.870967741935
6041623	6039240	6049627	28	2,	(25,28,)	0.0368608799049	0.0321046373365	0.0368608799049	0.870967741935
6048886	6039917	6050649	23	5,3,	(10,20,25,28,29,)(11,15,23,)	0.0653983353151	0.0356718192628	0.101070154578	0.545454545455
6049627	6041623	6051719	19	5,4,3,2,	(1,10,20,28,29,)(11,15,23,27,)(12,19,24,)(16,22,)	0.0820451843044	0.0523186682521	0.129607609988	0.63768115942
6050649	6048886	6052793	20	4,4,3,2,	(11,15,23,27,)(1,10,20,29,)(12,19,24,)(16,22,)	0.0725326991677	0.0535077288942	0.110582639715	0.737704918033
6051719	6049627	6054035	21	4,4,3,	(1,10,20,29,)(11,15,23,27,)(12,19,24,)	0.0701545778835	0.05112960761	0.10820451843	0.728813559322
6052793	6050649	6055569	24	4,3,	(1,10,20,29,)(11,23,27,)	0.0558858501784	0.0368608799049	0.0844233055886	0.659574468085
6054035	6051719	6056761	27	3,	(10,20,29,)	0.0416171224732	0.0309155766944	0.0416171224732	0.742857142857
6055569	6052793	6058710	27	3,	(20,25,29,)	0.0416171224732	0.0309155766944	0.0416171224732	0.742857142857
6056761	6054035	6060661	29	1,1,1,1,1,1,1,1,1,1,1,1,1,1,1,1,1,1,1,1,1,1,1,1,1,1,1,1,1,	()	0.0344827586207	0.0332936979786	0.0368608799049	0.965517241379
6058710	6055569	6062451	28	2,	(12,24,)	0.0368608799049	0.0321046373365	0.0368608799049	0.870967741935
6060661	6056761	6063760	24	2,2,2,2,2,	(11,27,)(1,20,)(15,23,)(25,28,)(12,24,)	0.0463733650416	0.0416171224732	0.0558858501784	0.897435897436
6062451	6058710	6064709	25	2,2,2,2,	(12,24,)(1,10,)(15,23,)(11,27,)	0.0439952437574	0.0392390011891	0.0535077288942	0.891891891892
6063760	6060661	6065989	22	5,3,2,	(1,10,20,25,29,)(11,23,27,)(12,24,)	0.0677764565993	0.038049940547	0.103448275862	0.561403508772
6064709	6062451	6067031	23	5,2,2,	(1,10,20,25,29,)(11,23,)(12,24,)	0.0630202140309	0.0332936979786	0.0868014268728	0.528301886792
6065989	6063760	6068247	22	5,2,2,2,	(1,10,20,25,29,)(11,23,)(12,24,)(13,17,)	0.0653983353151	0.0356718192628	0.089179548157	0.545454545455
6067031	6064709	6069426	22	6,2,2,	(1,10,20,25,28,29,)(11,23,)(13,17,)	0.0749108204518	0.0321046373365	0.103448275862	0.428571428571
6068247	6065989	6070556	22	6,3,	(1,10,20,25,28,29,)(11,15,23,)	0.077288941736	0.0344827586207	0.120095124851	0.446153846154
6069426	6067031	6072180	21	6,4,	(1,10,20,25,28,29,)(11,15,23,27,)	0.0844233055886	0.0416171224732	0.141498216409	0.492957746479
6070556	6068247	6072771	21	6,4,	(1,10,20,25,28,29,)(11,15,23,27,)	0.0844233055886	0.0416171224732	0.141498216409	0.492957746479
6072180	6069426	6074484	18	6,4,3,2,	(1,10,20,25,28,29,)(11,15,23,27,)(12,19,24,)(16,22,)	0.0939357907253	0.05112960761	0.151010701546	0.544303797468
6072771	6070556	6076865	21	5,3,3,	(10,20,25,28,29,)(11,23,27,)(12,19,24,)	0.0725326991677	0.0428061831153	0.10820451843	0.590163934426
6074484	6072180	6078068	21	5,3,3,	(10,20,25,28,29,)(12,19,24,)(11,23,27,)	0.0725326991677	0.0428061831153	0.10820451843	0.590163934426
6076865	6072771	6079375	21	5,3,3,	(10,20,25,28,29,)(12,19,24,)(11,23,27,)	0.0725326991677	0.0428061831153	0.10820451843	0.590163934426
6078068	6074484	6080861	27	2,2,	(25,29,)(23,27,)	0.0392390011891	0.0344827586207	0.0487514863258	0.878787878788
6079375	6076865	6082129	29	1,1,1,1,1,1,1,1,1,1,1,1,1,1,1,1,1,1,1,1,1,1,1,1,1,1,1,1,1,	()	0.0344827586207	0.0332936979786	0.0368608799049	0.965517241379
6080861	6078068	6082719	29	1,1,1,1,1,1,1,1,1,1,1,1,1,1,1,1,1,1,1,1,1,1,1,1,1,1,1,1,1,	()	0.0344827586207	0.0332936979786	0.0368608799049	0.965517241379
6082129	6079375	6083646	29	1,1,1,1,1,1,1,1,1,1,1,1,1,1,1,1,1,1,1,1,1,1,1,1,1,1,1,1,1,	()	0.0344827586207	0.0332936979786	0.0368608799049	0.965517241379
6082719	6080861	6085403	28	2,	(10,20,)	0.0368608799049	0.0321046373365	0.0368608799049	0.870967741935
6083646	6082129	6086812	28	2,	(10,20,)	0.0368608799049	0.0321046373365	0.0368608799049	0.870967741935
6085403	6082719	6088824	15	7,5,3,2,2,	(1,10,14,20,25,28,29,)(2,6,19,21,24,)(11,15,22,)(5,12,)(13,18,)	0.120095124851	0.0618311533888	0.203329369798	0.514851485149
6086812	6083646	6090270	14	7,5,5,2,	(1,10,14,20,25,28,29,)(2,6,19,21,24,)(7,11,15,22,23,)(5,12,)	0.134363852556	0.0760998810939	0.217598097503	0.566371681416
6088824	6085403	6091766	15	5,5,5,2,2,	(7,11,15,22,23,)(1,14,20,25,28,)(2,6,19,21,24,)(5,12,)(10,29,)	0.110582639715	0.0808561236623	0.170035671819	0.731182795699
6090270	6086812	6094030	28	2,	(1,25,)	0.0368608799049	0.0321046373365	0.0368608799049	0.870967741935
6091766	6088824	6095995	29	1,1,1,1,1,1,1,1,1,1,1,1,1,1,1,1,1,1,1,1,1,1,1,1,1,1,1,1,1,	()	0.0344827586207	0.0332936979786	0.0368608799049	0.965517241379
6094030	6090270	6099841	29	1,1,1,1,1,1,1,1,1,1,1,1,1,1,1,1,1,1,1,1,1,1,1,1,1,1,1,1,1,	()	0.0344827586207	0.0332936979786	0.0368608799049	0.965517241379
6095995	6091766	6101096	29	1,1,1,1,1,1,1,1,1,1,1,1,1,1,1,1,1,1,1,1,1,1,1,1,1,1,1,1,1,	()	0.0344827586207	0.0332936979786	0.0368608799049	0.965517241379
6099841	6094030	6105393	26	2,2,2,	(5,12,)(1,20,)(10,14,)	0.0416171224732	0.0368608799049	0.05112960761	0.885714285714
6101096	6095995	6109572	28	2,	(10,14,)	0.0368608799049	0.0321046373365	0.0368608799049	0.870967741935
6105393	6099841	6145743	26	4,	(10,14,20,29,)	0.0487514863258	0.0297265160523	0.0487514863258	0.609756097561
6109572	6101096	6148286	28	2,	(20,29,)	0.0368608799049	0.0321046373365	0.0368608799049	0.870967741935
6145743	6105393	6150543	29	1,1,1,1,1,1,1,1,1,1,1,1,1,1,1,1,1,1,1,1,1,1,1,1,1,1,1,1,1,	()	0.0344827586207	0.0332936979786	0.0368608799049	0.965517241379
6148286	6109572	6152598	28	2,	(5,19,)	0.0368608799049	0.0321046373365	0.0368608799049	0.870967741935
6150543	6145743	6154827	27	3,	(5,12,19,)	0.0416171224732	0.0309155766944	0.0416171224732	0.742857142857
6152598	6148286	6158279	27	2,2,	(5,12,)(10,20,)	0.0392390011891	0.0344827586207	0.0487514863258	0.878787878788
6154827	6150543	6178953	28	2,	(1,29,)	0.0368608799049	0.0321046373365	0.0368608799049	0.870967741935
6158279	6152598	6197941	29	1,1,1,1,1,1,1,1,1,1,1,1,1,1,1,1,1,1,1,1,1,1,1,1,1,1,1,1,1,	()	0.0344827586207	0.0332936979786	0.0368608799049	0.965517241379
6178953	6154827	6200266	29	1,1,1,1,1,1,1,1,1,1,1,1,1,1,1,1,1,1,1,1,1,1,1,1,1,1,1,1,1,	()	0.0344827586207	0.0332936979786	0.0368608799049	0.965517241379
6197941	6158279	6248708	29	1,1,1,1,1,1,1,1,1,1,1,1,1,1,1,1,1,1,1,1,1,1,1,1,1,1,1,1,1,	()	0.0344827586207	0.0332936979786	0.0368608799049	0.965517241379
6200266	6178953	6285916	28	2,	(2,5,)	0.0368608799049	0.0321046373365	0.0368608799049	0.870967741935
6248708	6197941	6293516	27	2,2,	(2,19,)(5,12,)	0.0392390011891	0.0344827586207	0.0487514863258	0.878787878788
6285916	6200266	6299525	24	6,	(2,5,12,19,21,24,)	0.0701545778835	0.0273483947681	0.0701545778835	0.389830508475
6293516	6248708	6310880	27	2,2,	(2,5,)(14,28,)	0.0392390011891	0.0344827586207	0.0487514863258	0.878787878788
6299525	6285916	6318069	28	2,	(10,25,)	0.0368608799049	0.0321046373365	0.0368608799049	0.870967741935
6310880	6293516	6343759	29	1,1,1,1,1,1,1,1,1,1,1,1,1,1,1,1,1,1,1,1,1,1,1,1,1,1,1,1,1,	()	0.0344827586207	0.0332936979786	0.0368608799049	0.965517241379
6318069	6299525	6347746	29	1,1,1,1,1,1,1,1,1,1,1,1,1,1,1,1,1,1,1,1,1,1,1,1,1,1,1,1,1,	()	0.0344827586207	0.0332936979786	0.0368608799049	0.965517241379
6343759	6310880	6350808	29	1,1,1,1,1,1,1,1,1,1,1,1,1,1,1,1,1,1,1,1,1,1,1,1,1,1,1,1,1,	()	0.0344827586207	0.0332936979786	0.0368608799049	0.965517241379
6347746	6318069	6352488	28	2,	(12,21,)	0.0368608799049	0.0321046373365	0.0368608799049	0.870967741935
6350808	6343759	6354909	26	3,2,	(5,19,24,)(12,21,)	0.0439952437574	0.0332936979786	0.0582639714625	0.756756756757
6352488	6347746	6357384	28	2,	(5,19,)	0.0368608799049	0.0321046373365	0.0368608799049	0.870967741935
6354909	6350808	6359121	27	2,2,	(2,24,)(5,19,)	0.0392390011891	0.0344827586207	0.0487514863258	0.878787878788
6357384	6352488	6361933	28	2,	(5,19,)	0.0368608799049	0.0321046373365	0.0368608799049	0.870967741935
6359121	6354909	6364513	29	1,1,1,1,1,1,1,1,1,1,1,1,1,1,1,1,1,1,1,1,1,1,1,1,1,1,1,1,1,	()	0.0344827586207	0.0332936979786	0.0368608799049	0.965517241379
6361933	6357384	6366729	29	1,1,1,1,1,1,1,1,1,1,1,1,1,1,1,1,1,1,1,1,1,1,1,1,1,1,1,1,1,	()	0.0344827586207	0.0332936979786	0.0368608799049	0.965517241379
6364513	6359121	6367898	29	1,1,1,1,1,1,1,1,1,1,1,1,1,1,1,1,1,1,1,1,1,1,1,1,1,1,1,1,1,	()	0.0344827586207	0.0332936979786	0.0368608799049	0.965517241379
6366729	6361933	6368942	29	1,1,1,1,1,1,1,1,1,1,1,1,1,1,1,1,1,1,1,1,1,1,1,1,1,1,1,1,1,	()	0.0344827586207	0.0332936979786	0.0368608799049	0.965517241379
6367898	6364513	6371656	27	3,	(2,19,24,)	0.0416171224732	0.0309155766944	0.0416171224732	0.742857142857
6368942	6366729	6375732	27	3,	(2,19,24,)	0.0416171224732	0.0309155766944	0.0416171224732	0.742857142857
6371656	6367898	6378422	27	3,	(2,19,24,)	0.0416171224732	0.0309155766944	0.0416171224732	0.742857142857
6375732	6368942	6379920	25	3,3,	(5,12,19,)(2,21,24,)	0.0487514863258	0.038049940547	0.0701545778835	0.780487804878
6378422	6371656	6382821	26	3,2,	(5,12,19,)(2,24,)	0.0439952437574	0.0332936979786	0.0582639714625	0.756756756757
6379920	6375732	6384894	26	3,2,	(5,12,19,)(2,24,)	0.0439952437574	0.0332936979786	0.0582639714625	0.756756756757
6382821	6378422	6387849	29	1,1,1,1,1,1,1,1,1,1,1,1,1,1,1,1,1,1,1,1,1,1,1,1,1,1,1,1,1,	()	0.0344827586207	0.0332936979786	0.0368608799049	0.965517241379
6384894	6379920	6392370	29	1,1,1,1,1,1,1,1,1,1,1,1,1,1,1,1,1,1,1,1,1,1,1,1,1,1,1,1,1,	()	0.0344827586207	0.0332936979786	0.0368608799049	0.965517241379
6387849	6382821	6436041	29	1,1,1,1,1,1,1,1,1,1,1,1,1,1,1,1,1,1,1,1,1,1,1,1,1,1,1,1,1,	()	0.0344827586207	0.0332936979786	0.0368608799049	0.965517241379
6392370	6384894	6439103	29	1,1,1,1,1,1,1,1,1,1,1,1,1,1,1,1,1,1,1,1,1,1,1,1,1,1,1,1,1,	()	0.0344827586207	0.0332936979786	0.0368608799049	0.965517241379
6436041	6387849	6440536	29	1,1,1,1,1,1,1,1,1,1,1,1,1,1,1,1,1,1,1,1,1,1,1,1,1,1,1,1,1,	()	0.0344827586207	0.0332936979786	0.0368608799049	0.965517241379
6439103	6392370	6441964	29	1,1,1,1,1,1,1,1,1,1,1,1,1,1,1,1,1,1,1,1,1,1,1,1,1,1,1,1,1,	()	0.0344827586207	0.0332936979786	0.0368608799049	0.965517241379
6440536	6436041	6445489	29	1,1,1,1,1,1,1,1,1,1,1,1,1,1,1,1,1,1,1,1,1,1,1,1,1,1,1,1,1,	()	0.0344827586207	0.0332936979786	0.0368608799049	0.965517241379
6441964	6439103	6447865	29	1,1,1,1,1,1,1,1,1,1,1,1,1,1,1,1,1,1,1,1,1,1,1,1,1,1,1,1,1,	()	0.0344827586207	0.0332936979786	0.0368608799049	0.965517241379
6445489	6440536	6475757	29	1,1,1,1,1,1,1,1,1,1,1,1,1,1,1,1,1,1,1,1,1,1,1,1,1,1,1,1,1,	()	0.0344827586207	0.0332936979786	0.0368608799049	0.965517241379
6447865	6441964	6478562	29	1,1,1,1,1,1,1,1,1,1,1,1,1,1,1,1,1,1,1,1,1,1,1,1,1,1,1,1,1,	()	0.0344827586207	0.0332936979786	0.0368608799049	0.965517241379
6475757	6445489	6483060	26	3,2,	(14,20,25,)(10,29,)	0.0439952437574	0.0332936979786	0.0582639714625	0.756756756757
6478562	6447865	6484093	26	3,2,	(10,14,20,)(11,23,)	0.0439952437574	0.0332936979786	0.0582639714625	0.756756756757
6483060	6475757	6486349	27	2,2,	(10,20,)(11,23,)	0.0392390011891	0.0344827586207	0.0487514863258	0.878787878788
6484093	6478562	6488944	27	2,2,	(10,20,)(11,23,)	0.0392390011891	0.0344827586207	0.0487514863258	0.878787878788
6486349	6483060	6490181	26	2,2,2,	(11,23,)(12,19,)(10,20,)	0.0416171224732	0.0368608799049	0.05112960761	0.885714285714
6488944	6484093	6491581	23	4,3,2,	(11,12,19,23,)(1,14,29,)(10,20,)	0.0582639714625	0.0392390011891	0.0868014268728	0.673469387755
6490181	6486349	6494110	22	5,4,	(1,10,14,20,29,)(11,12,19,23,)	0.0725326991677	0.0428061831153	0.120095124851	0.590163934426
6491581	6488944	6495818	19	6,6,	(3,7,11,12,19,23,)(1,10,14,20,28,29,)	0.105826397146	0.0630202140309	0.191438763377	0.595505617978
6494110	6490181	6498218	19	6,6,	(3,7,11,12,19,23,)(1,10,14,20,28,29,)	0.105826397146	0.0630202140309	0.191438763377	0.595505617978
6495818	6491581	6500039	20	6,4,2,	(1,10,14,20,28,29,)(3,11,19,23,)(7,12,)	0.0868014268728	0.0439952437574	0.143876337693	0.506849315068
6498218	6494110	6500916	21	6,3,2,	(1,10,14,20,28,29,)(3,11,23,)(7,12,)	0.0796670630202	0.0368608799049	0.122473246136	0.462686567164
6500039	6495818	6502805	22	5,3,2,	(1,10,14,20,29,)(3,11,23,)(7,12,)	0.0677764565993	0.038049940547	0.103448275862	0.561403508772
6500916	6498218	6504603	23	3,3,2,2,	(1,14,28,)(10,20,29,)(11,23,)(22,24,)	0.0535077288942	0.0428061831153	0.0749108204518	0.8
6502805	6500039	6505193	24	5,2,	(1,10,14,20,29,)(11,23,)	0.0606420927467	0.0309155766944	0.0844233055886	0.509803921569
6504603	6500916	6505771	26	4,	(1,10,20,29,)	0.0487514863258	0.0297265160523	0.0487514863258	0.609756097561
6505193	6502805	6507824	28	2,	(1,29,)	0.0368608799049	0.0321046373365	0.0368608799049	0.870967741935
6505771	6504603	6508375	28	2,	(1,29,)	0.0368608799049	0.0321046373365	0.0368608799049	0.870967741935
6507824	6505193	6510482	29	1,1,1,1,1,1,1,1,1,1,1,1,1,1,1,1,1,1,1,1,1,1,1,1,1,1,1,1,1,	()	0.0344827586207	0.0332936979786	0.0368608799049	0.965517241379
6508375	6505771	6511310	29	1,1,1,1,1,1,1,1,1,1,1,1,1,1,1,1,1,1,1,1,1,1,1,1,1,1,1,1,1,	()	0.0344827586207	0.0332936979786	0.0368608799049	0.965517241379
6510482	6507824	6512668	29	1,1,1,1,1,1,1,1,1,1,1,1,1,1,1,1,1,1,1,1,1,1,1,1,1,1,1,1,1,	()	0.0344827586207	0.0332936979786	0.0368608799049	0.965517241379
6511310	6508375	6513212	29	1,1,1,1,1,1,1,1,1,1,1,1,1,1,1,1,1,1,1,1,1,1,1,1,1,1,1,1,1,	()	0.0344827586207	0.0332936979786	0.0368608799049	0.965517241379
6512668	6510482	6514238	29	1,1,1,1,1,1,1,1,1,1,1,1,1,1,1,1,1,1,1,1,1,1,1,1,1,1,1,1,1,	()	0.0344827586207	0.0332936979786	0.0368608799049	0.965517241379
6513212	6511310	6514787	28	2,	(10,28,)	0.0368608799049	0.0321046373365	0.0368608799049	0.870967741935
6514238	6512668	6515439	27	3,	(20,25,29,)	0.0416171224732	0.0309155766944	0.0416171224732	0.742857142857
6514787	6513212	6515765	29	1,1,1,1,1,1,1,1,1,1,1,1,1,1,1,1,1,1,1,1,1,1,1,1,1,1,1,1,1,	()	0.0344827586207	0.0332936979786	0.0368608799049	0.965517241379
6515439	6514238	6517181	29	1,1,1,1,1,1,1,1,1,1,1,1,1,1,1,1,1,1,1,1,1,1,1,1,1,1,1,1,1,	()	0.0344827586207	0.0332936979786	0.0368608799049	0.965517241379
6515765	6514787	6519896	29	1,1,1,1,1,1,1,1,1,1,1,1,1,1,1,1,1,1,1,1,1,1,1,1,1,1,1,1,1,	()	0.0344827586207	0.0332936979786	0.0368608799049	0.965517241379
6517181	6515439	6520892	29	1,1,1,1,1,1,1,1,1,1,1,1,1,1,1,1,1,1,1,1,1,1,1,1,1,1,1,1,1,	()	0.0344827586207	0.0332936979786	0.0368608799049	0.965517241379
6519896	6515765	6521842	28	2,	(1,10,)	0.0368608799049	0.0321046373365	0.0368608799049	0.870967741935
6520892	6517181	6523240	29	1,1,1,1,1,1,1,1,1,1,1,1,1,1,1,1,1,1,1,1,1,1,1,1,1,1,1,1,1,	()	0.0344827586207	0.0332936979786	0.0368608799049	0.965517241379
6521842	6519896	6524551	28	2,	(7,11,)	0.0368608799049	0.0321046373365	0.0368608799049	0.870967741935
6523240	6520892	6525093	29	1,1,1,1,1,1,1,1,1,1,1,1,1,1,1,1,1,1,1,1,1,1,1,1,1,1,1,1,1,	()	0.0344827586207	0.0332936979786	0.0368608799049	0.965517241379
6524551	6521842	6526354	29	1,1,1,1,1,1,1,1,1,1,1,1,1,1,1,1,1,1,1,1,1,1,1,1,1,1,1,1,1,	()	0.0344827586207	0.0332936979786	0.0368608799049	0.965517241379
6525093	6523240	6527756	29	1,1,1,1,1,1,1,1,1,1,1,1,1,1,1,1,1,1,1,1,1,1,1,1,1,1,1,1,1,	()	0.0344827586207	0.0332936979786	0.0368608799049	0.965517241379
6526354	6524551	6529344	29	1,1,1,1,1,1,1,1,1,1,1,1,1,1,1,1,1,1,1,1,1,1,1,1,1,1,1,1,1,	()	0.0344827586207	0.0332936979786	0.0368608799049	0.965517241379
6527756	6525093	6531310	29	1,1,1,1,1,1,1,1,1,1,1,1,1,1,1,1,1,1,1,1,1,1,1,1,1,1,1,1,1,	()	0.0344827586207	0.0332936979786	0.0368608799049	0.965517241379
6529344	6526354	6532140	29	1,1,1,1,1,1,1,1,1,1,1,1,1,1,1,1,1,1,1,1,1,1,1,1,1,1,1,1,1,	()	0.0344827586207	0.0332936979786	0.0368608799049	0.965517241379
6531310	6527756	6533049	29	1,1,1,1,1,1,1,1,1,1,1,1,1,1,1,1,1,1,1,1,1,1,1,1,1,1,1,1,1,	()	0.0344827586207	0.0332936979786	0.0368608799049	0.965517241379
6532140	6529344	6533640	29	1,1,1,1,1,1,1,1,1,1,1,1,1,1,1,1,1,1,1,1,1,1,1,1,1,1,1,1,1,	()	0.0344827586207	0.0332936979786	0.0368608799049	0.965517241379
6533049	6531310	6534013	29	1,1,1,1,1,1,1,1,1,1,1,1,1,1,1,1,1,1,1,1,1,1,1,1,1,1,1,1,1,	()	0.0344827586207	0.0332936979786	0.0368608799049	0.965517241379
6533640	6532140	6534391	29	1,1,1,1,1,1,1,1,1,1,1,1,1,1,1,1,1,1,1,1,1,1,1,1,1,1,1,1,1,	()	0.0344827586207	0.0332936979786	0.0368608799049	0.965517241379
6534013	6533049	6534843	29	1,1,1,1,1,1,1,1,1,1,1,1,1,1,1,1,1,1,1,1,1,1,1,1,1,1,1,1,1,	()	0.0344827586207	0.0332936979786	0.0368608799049	0.965517241379
6534391	6533640	6535631	29	1,1,1,1,1,1,1,1,1,1,1,1,1,1,1,1,1,1,1,1,1,1,1,1,1,1,1,1,1,	()	0.0344827586207	0.0332936979786	0.0368608799049	0.965517241379
6534843	6534013	6536225	29	1,1,1,1,1,1,1,1,1,1,1,1,1,1,1,1,1,1,1,1,1,1,1,1,1,1,1,1,1,	()	0.0344827586207	0.0332936979786	0.0368608799049	0.965517241379
6535631	6534391	6539048	29	1,1,1,1,1,1,1,1,1,1,1,1,1,1,1,1,1,1,1,1,1,1,1,1,1,1,1,1,1,	()	0.0344827586207	0.0332936979786	0.0368608799049	0.965517241379
6536225	6534843	6542051	28	2,	(1,20,)	0.0368608799049	0.0321046373365	0.0368608799049	0.870967741935
6539048	6535631	6545749	24	4,2,2,	(1,10,20,28,)(7,23,)(12,19,)	0.0535077288942	0.0344827586207	0.0725326991677	0.644444444444
6542051	6536225	6549096	19	6,5,2,	(3,7,11,12,19,23,)(1,10,20,28,29,)(22,27,)	0.0963139120095	0.0535077288942	0.167657550535	0.555555555556
6545749	6539048	6552871	19	6,5,2,	(3,7,11,12,19,23,)(1,10,20,28,29,)(22,27,)	0.0963139120095	0.0535077288942	0.167657550535	0.555555555556
6549096	6542051	6557214	20	6,4,2,	(3,7,11,12,19,23,)(10,20,28,29,)(24,27,)	0.0868014268728	0.0439952437574	0.143876337693	0.506849315068
6552871	6545749	6565504	20	6,4,2,	(3,7,11,12,19,23,)(10,20,28,29,)(24,27,)	0.0868014268728	0.0439952437574	0.143876337693	0.506849315068
6557214	6549096	6573446	21	6,4,	(3,7,11,12,19,23,)(10,20,28,29,)	0.0844233055886	0.0416171224732	0.141498216409	0.492957746479
6565504	6552871	6580226	22	6,3,	(3,7,11,12,19,23,)(10,20,29,)	0.077288941736	0.0344827586207	0.120095124851	0.446153846154
6573446	6557214	6584522	20	6,3,3,	(3,7,11,12,19,23,)(1,10,20,)(9,22,24,)	0.0844233055886	0.0416171224732	0.127229488704	0.492957746479
6580226	6565504	6586924	19	6,3,3,2,	(3,7,11,12,19,23,)(10,20,29,)(6,15,21,)(22,24,)	0.0868014268728	0.0439952437574	0.129607609988	0.506849315068
6584522	6573446	6590466	23	6,2,	(3,7,11,12,19,23,)(10,29,)	0.0725326991677	0.0297265160523	0.101070154578	0.409836065574
6586924	6580226	6594599	25	3,3,	(11,12,19,)(3,7,23,)	0.0487514863258	0.038049940547	0.0701545778835	0.780487804878
6590466	6584522	6598585	25	3,3,	(11,12,19,)(3,7,23,)	0.0487514863258	0.038049940547	0.0701545778835	0.780487804878
6594599	6586924	6602243	26	3,2,	(3,7,23,)(11,12,)	0.0439952437574	0.0332936979786	0.0582639714625	0.756756756757
6598585	6590466	6608150	25	3,2,2,	(3,7,23,)(20,29,)(11,12,)	0.0463733650416	0.0356718192628	0.0606420927467	0.769230769231
6602243	6594599	6610123	24	5,2,	(3,7,11,12,23,)(20,29,)	0.0606420927467	0.0309155766944	0.0844233055886	0.509803921569
6608150	6598585	6612172	24	5,2,	(3,7,11,12,23,)(20,29,)	0.0606420927467	0.0309155766944	0.0844233055886	0.509803921569
6610123	6602243	6613511	20	6,4,2,	(3,7,11,12,19,23,)(1,10,20,29,)(22,27,)	0.0868014268728	0.0439952437574	0.143876337693	0.506849315068
6612172	6608150	6615803	19	6,5,2,	(3,7,11,12,19,23,)(1,10,20,28,29,)(24,27,)	0.0963139120095	0.0535077288942	0.167657550535	0.555555555556
6613511	6610123	6619187	22	6,2,2,	(3,7,11,12,19,23,)(28,29,)(10,20,)	0.0749108204518	0.0321046373365	0.103448275862	0.428571428571
6615803	6612172	6623715	25	3,2,2,	(3,7,23,)(20,29,)(22,24,)	0.0463733650416	0.0356718192628	0.0606420927467	0.769230769231
6619187	6613511	6629189	27	3,	(3,7,23,)	0.0416171224732	0.0309155766944	0.0416171224732	0.742857142857
6623715	6615803	6632261	28	2,	(3,7,)	0.0368608799049	0.0321046373365	0.0368608799049	0.870967741935
6629189	6619187	6634489	28	2,	(3,7,)	0.0368608799049	0.0321046373365	0.0368608799049	0.870967741935
6632261	6623715	6636751	28	2,	(3,7,)	0.0368608799049	0.0321046373365	0.0368608799049	0.870967741935
6634489	6629189	6639909	29	1,1,1,1,1,1,1,1,1,1,1,1,1,1,1,1,1,1,1,1,1,1,1,1,1,1,1,1,1,	()	0.0344827586207	0.0332936979786	0.0368608799049	0.965517241379
6636751	6632261	6641071	29	1,1,1,1,1,1,1,1,1,1,1,1,1,1,1,1,1,1,1,1,1,1,1,1,1,1,1,1,1,	()	0.0344827586207	0.0332936979786	0.0368608799049	0.965517241379
6639909	6634489	6641677	29	1,1,1,1,1,1,1,1,1,1,1,1,1,1,1,1,1,1,1,1,1,1,1,1,1,1,1,1,1,	()	0.0344827586207	0.0332936979786	0.0368608799049	0.965517241379
6641071	6636751	6642364	29	1,1,1,1,1,1,1,1,1,1,1,1,1,1,1,1,1,1,1,1,1,1,1,1,1,1,1,1,1,	()	0.0344827586207	0.0332936979786	0.0368608799049	0.965517241379
6641677	6639909	6643947	29	1,1,1,1,1,1,1,1,1,1,1,1,1,1,1,1,1,1,1,1,1,1,1,1,1,1,1,1,1,	()	0.0344827586207	0.0332936979786	0.0368608799049	0.965517241379
6642364	6641071	6645767	29	1,1,1,1,1,1,1,1,1,1,1,1,1,1,1,1,1,1,1,1,1,1,1,1,1,1,1,1,1,	()	0.0344827586207	0.0332936979786	0.0368608799049	0.965517241379
6643947	6641677	6648225	29	1,1,1,1,1,1,1,1,1,1,1,1,1,1,1,1,1,1,1,1,1,1,1,1,1,1,1,1,1,	()	0.0344827586207	0.0332936979786	0.0368608799049	0.965517241379
6645767	6642364	6650762	29	1,1,1,1,1,1,1,1,1,1,1,1,1,1,1,1,1,1,1,1,1,1,1,1,1,1,1,1,1,	()	0.0344827586207	0.0332936979786	0.0368608799049	0.965517241379
6648225	6643947	6655620	29	1,1,1,1,1,1,1,1,1,1,1,1,1,1,1,1,1,1,1,1,1,1,1,1,1,1,1,1,1,	()	0.0344827586207	0.0332936979786	0.0368608799049	0.965517241379
6650762	6645767	6659600	28	2,	(3,12,)	0.0368608799049	0.0321046373365	0.0368608799049	0.870967741935
6655620	6648225	6662093	26	3,2,	(10,18,24,)(7,12,)	0.0439952437574	0.0332936979786	0.0582639714625	0.756756756757
6659600	6650762	6665624	25	3,2,2,	(10,18,24,)(7,12,)(11,22,)	0.0463733650416	0.0356718192628	0.0606420927467	0.769230769231
6662093	6655620	6668733	25	3,2,2,	(10,20,24,)(7,12,)(11,22,)	0.0463733650416	0.0356718192628	0.0606420927467	0.769230769231
6665624	6659600	6671840	25	4,2,	(10,20,27,29,)(11,22,)	0.05112960761	0.0321046373365	0.0701545778835	0.627906976744
6668733	6662093	6675818	24	4,2,2,	(10,20,27,29,)(12,23,)(1,24,)	0.0535077288942	0.0344827586207	0.0725326991677	0.644444444444
6671840	6665624	6678439	23	4,2,2,2,	(10,20,27,29,)(15,19,)(12,23,)(1,24,)	0.0558858501784	0.0368608799049	0.0749108204518	0.659574468085
6675818	6668733	6681122	26	2,2,2,	(12,23,)(20,29,)(10,27,)	0.0416171224732	0.0368608799049	0.05112960761	0.885714285714
6678439	6671840	6683562	24	3,2,2,2,	(7,12,23,)(1,18,)(20,29,)(10,27,)	0.0487514863258	0.038049940547	0.0630202140309	0.780487804878
6681122	6675818	6686987	23	4,3,2,	(3,7,12,23,)(10,18,27,)(20,29,)	0.0582639714625	0.0392390011891	0.0868014268728	0.673469387755
6683562	6678439	6690612	25	3,2,2,	(7,12,23,)(10,27,)(1,18,)	0.0463733650416	0.0356718192628	0.0606420927467	0.769230769231
6686987	6681122	6693985	19	5,4,3,2,	(1,10,24,27,29,)(5,9,11,22,)(7,12,23,)(15,19,)	0.0820451843044	0.0523186682521	0.129607609988	0.63768115942
6690612	6683562	6706879	23	3,3,2,2,	(10,24,29,)(7,12,23,)(5,26,)(11,22,)	0.0535077288942	0.0428061831153	0.0749108204518	0.8
6693985	6686987	6712394	23	3,3,2,2,	(7,12,23,)(10,24,29,)(5,26,)(11,22,)	0.0535077288942	0.0428061831153	0.0749108204518	0.8
6706879	6690612	6717663	22	4,3,2,2,	(3,7,12,23,)(10,24,29,)(11,22,)(5,26,)	0.0606420927467	0.0416171224732	0.089179548157	0.686274509804
6712394	6693985	6719861	22	4,3,2,2,	(3,7,12,23,)(10,24,29,)(8,13,)(11,22,)	0.0606420927467	0.0416171224732	0.089179548157	0.686274509804
6717663	6706879	6721297	21	6,2,2,2,	(10,20,24,27,28,29,)(3,12,)(8,13,)(22,26,)	0.077288941736	0.0344827586207	0.105826397146	0.446153846154
6719861	6712394	6723286	20	7,3,2,	(10,18,20,24,27,28,29,)(9,22,26,)(3,12,)	0.0939357907253	0.0356718192628	0.143876337693	0.379746835443
6721297	6717663	6726861	21	7,2,2,	(10,18,20,24,27,28,29,)(3,12,)(9,26,)	0.089179548157	0.0309155766944	0.122473246136	0.346666666667
6723286	6719861	6729982	23	4,2,2,2,	(10,18,20,24,)(5,12,)(3,21,)(1,29,)	0.0558858501784	0.0368608799049	0.0749108204518	0.659574468085
6726861	6721297	6732700	25	2,2,2,2,	(5,12,)(3,21,)(6,15,)(18,24,)	0.0439952437574	0.0392390011891	0.0535077288942	0.891891891892
6729982	6723286	6734175	25	2,2,2,2,	(5,12,)(3,21,)(6,15,)(18,24,)	0.0439952437574	0.0392390011891	0.0535077288942	0.891891891892
6732700	6726861	6737638	27	2,2,	(5,12,)(3,21,)	0.0392390011891	0.0344827586207	0.0487514863258	0.878787878788
6734175	6729982	6738889	24	5,2,	(3,5,11,12,21,)(15,19,)	0.0606420927467	0.0309155766944	0.0844233055886	0.509803921569
6737638	6732700	6742426	24	5,2,	(3,5,11,12,21,)(15,19,)	0.0606420927467	0.0309155766944	0.0844233055886	0.509803921569
6738889	6734175	6745823	24	5,2,	(3,5,11,12,21,)(15,19,)	0.0606420927467	0.0309155766944	0.0844233055886	0.509803921569
6742426	6737638	6748425	19	5,5,3,	(3,5,11,12,21,)(1,10,24,28,29,)(6,15,19,)	0.089179548157	0.0594530321046	0.148632580262	0.666666666667
6745823	6738889	6750816	19	5,4,3,2,	(3,5,11,12,21,)(1,10,20,24,)(6,15,19,)(27,29,)	0.0820451843044	0.0523186682521	0.129607609988	0.63768115942
6748425	6742426	6753348	25	4,2,	(3,5,11,21,)(6,15,)	0.05112960761	0.0321046373365	0.0701545778835	0.627906976744
6750816	6745823	6754236	27	3,	(3,5,6,)	0.0416171224732	0.0309155766944	0.0416171224732	0.742857142857
6753348	6748425	6755718	28	2,	(3,5,)	0.0368608799049	0.0321046373365	0.0368608799049	0.870967741935
6754236	6750816	6758301	29	1,1,1,1,1,1,1,1,1,1,1,1,1,1,1,1,1,1,1,1,1,1,1,1,1,1,1,1,1,	()	0.0344827586207	0.0332936979786	0.0368608799049	0.965517241379
6755718	6753348	6759654	27	3,	(1,10,28,)	0.0416171224732	0.0309155766944	0.0416171224732	0.742857142857
6758301	6754236	6760940	24	3,2,2,2,	(24,28,29,)(11,21,)(10,20,)(3,12,)	0.0487514863258	0.038049940547	0.0630202140309	0.780487804878
6759654	6755718	6762934	22	4,4,2,	(3,11,12,21,)(18,24,28,29,)(10,20,)	0.0653983353151	0.0463733650416	0.103448275862	0.709090909091
6760940	6758301	6766926	20	4,4,2,2,2,	(3,11,12,21,)(18,24,27,28,)(9,17,)(15,19,)(5,23,)	0.0701545778835	0.05112960761	0.10820451843	0.728813559322
6762934	6759654	6768971	22	4,3,2,2,	(3,11,12,21,)(18,28,29,)(24,27,)(15,19,)	0.0606420927467	0.0416171224732	0.089179548157	0.686274509804
6766926	6760940	6771214	21	5,4,2,	(10,18,24,27,28,)(3,11,12,21,)(15,19,)	0.0749108204518	0.0451843043995	0.122473246136	0.603174603175
6768971	6762934	6772421	25	4,2,	(3,11,12,21,)(18,27,)	0.05112960761	0.0321046373365	0.0701545778835	0.627906976744
6771214	6766926	6773910	24	4,2,2,	(3,11,12,21,)(10,27,)(24,29,)	0.0535077288942	0.0344827586207	0.0725326991677	0.644444444444
6772421	6768971	6776863	24	4,2,2,	(3,11,12,21,)(24,29,)(10,27,)	0.0535077288942	0.0344827586207	0.0725326991677	0.644444444444
6773910	6771214	6778516	24	4,2,2,	(3,11,12,21,)(10,27,)(24,29,)	0.0535077288942	0.0344827586207	0.0725326991677	0.644444444444
6776863	6772421	6782468	19	7,4,2,	(10,18,20,24,27,28,29,)(3,11,12,21,)(5,23,)	0.101070154578	0.0428061831153	0.167657550535	0.423529411765
6778516	6773910	6784320	25	3,2,2,	(10,18,28,)(20,27,)(24,29,)	0.0463733650416	0.0356718192628	0.0606420927467	0.769230769231
6782468	6776863	6786687	26	3,2,	(10,18,28,)(24,29,)	0.0439952437574	0.0332936979786	0.0582639714625	0.756756756757
6784320	6778516	6789081	28	2,	(24,29,)	0.0368608799049	0.0321046373365	0.0368608799049	0.870967741935
6786687	6782468	6792172	28	2,	(24,29,)	0.0368608799049	0.0321046373365	0.0368608799049	0.870967741935
6789081	6784320	6794249	25	3,3,	(11,12,21,)(10,24,29,)	0.0487514863258	0.038049940547	0.0701545778835	0.780487804878
6792172	6786687	6797282	25	4,2,	(3,11,12,21,)(20,29,)	0.05112960761	0.0321046373365	0.0701545778835	0.627906976744
6794249	6789081	6802140	24	4,2,2,	(3,11,12,21,)(20,29,)(15,19,)	0.0535077288942	0.0344827586207	0.0725326991677	0.644444444444
6797282	6792172	6805070	25	4,2,	(3,11,12,21,)(20,29,)	0.05112960761	0.0321046373365	0.0701545778835	0.627906976744
6802140	6794249	6806587	24	5,2,	(3,10,11,12,21,)(20,29,)	0.0606420927467	0.0309155766944	0.0844233055886	0.509803921569
6805070	6797282	6809329	22	6,3,	(3,7,10,11,12,21,)(20,27,29,)	0.077288941736	0.0344827586207	0.120095124851	0.446153846154
6806587	6802140	6811202	20	6,5,	(3,7,10,11,12,21,)(18,20,27,28,29,)	0.0939357907253	0.05112960761	0.165279429251	0.544303797468
6809329	6805070	6833586	17	6,6,2,2,	(3,7,10,11,12,21,)(18,20,24,27,28,29,)(14,16,)(1,17,)	0.110582639715	0.0677764565993	0.196195005945	0.612903225806
6811202	6806587	6836120	17	6,6,2,2,	(3,7,10,11,12,21,)(18,20,24,27,28,29,)(1,17,)(14,16,)	0.110582639715	0.0677764565993	0.196195005945	0.612903225806
6833586	6809329	6837619	16	6,6,2,2,2,	(3,7,10,11,12,21,)(18,20,24,27,28,29,)(15,19,)(1,17,)(14,16,)	0.112960760999	0.0701545778835	0.198573127229	0.621052631579
6836120	6811202	6838737	17	6,6,2,2,	(3,7,10,11,12,21,)(18,20,24,27,28,29,)(15,19,)(14,16,)	0.110582639715	0.0677764565993	0.196195005945	0.612903225806
6837619	6833586	6840406	17	6,6,2,2,	(3,7,10,11,12,21,)(18,20,24,27,28,29,)(15,19,)(14,16,)	0.110582639715	0.0677764565993	0.196195005945	0.612903225806
6838737	6836120	6841838	17	6,6,2,2,	(3,7,10,11,12,21,)(18,20,24,27,28,29,)(14,16,)(15,19,)	0.110582639715	0.0677764565993	0.196195005945	0.612903225806
6840406	6837619	6844655	18	6,5,2,2,	(3,7,10,11,12,21,)(18,20,24,27,28,)(15,19,)(14,16,)	0.0986920332937	0.0558858501784	0.170035671819	0.566265060241
6841838	6838737	6846686	17	6,5,2,2,2,	(3,7,10,11,12,21,)(18,20,24,27,28,)(1,17,)(14,16,)(15,19,)	0.101070154578	0.0582639714625	0.172413793103	0.576470588235
6844655	6840406	6849358	16	6,5,3,2,2,	(3,7,10,11,12,21,)(18,20,24,27,28,)(1,9,17,)(14,16,)(15,19,)	0.105826397146	0.0630202140309	0.177170035672	0.595505617978
6846686	6841838	6851284	16	6,5,3,2,2,	(3,7,10,11,12,21,)(18,20,24,27,28,)(1,9,17,)(15,19,)(14,16,)	0.105826397146	0.0630202140309	0.177170035672	0.595505617978
6849358	6844655	6852635	17	6,6,2,2,	(3,7,10,11,12,21,)(18,20,24,27,28,29,)(14,16,)(15,19,)	0.110582639715	0.0677764565993	0.196195005945	0.612903225806
6851284	6846686	6855845	15	6,6,2,2,2,2,	(3,7,10,11,12,21,)(18,20,24,27,28,29,)(15,19,)(14,16,)(5,22,)(17,23,)	0.115338882283	0.0725326991677	0.200951248514	0.628865979381
6852635	6849358	6858376	16	6,4,2,2,2,2,2,	(3,7,10,11,12,21,)(18,24,27,29,)(5,22,)(20,28,)(14,16,)(17,23,)(15,19,)	0.0963139120095	0.0535077288942	0.15338882283	0.555555555556
6855845	6851284	6860517	16	6,4,2,2,2,2,2,	(3,7,10,11,12,21,)(18,24,27,29,)(15,19,)(17,23,)(14,16,)(5,22,)(20,28,)	0.0963139120095	0.0535077288942	0.15338882283	0.555555555556
6858376	6852635	6862948	23	4,2,2,2,	(3,7,10,21,)(24,29,)(20,28,)(18,27,)	0.0558858501784	0.0368608799049	0.0749108204518	0.659574468085
6860517	6855845	6866451	24	4,2,2,	(3,7,10,21,)(20,27,)(24,29,)	0.0535077288942	0.0344827586207	0.0725326991677	0.644444444444
6862948	6858376	6868639	23	4,3,2,	(3,7,10,21,)(18,20,27,)(24,29,)	0.0582639714625	0.0392390011891	0.0868014268728	0.673469387755
6866451	6860517	6871766	23	4,3,2,	(3,7,10,21,)(18,20,27,)(24,29,)	0.0582639714625	0.0392390011891	0.0868014268728	0.673469387755
6868639	6862948	6874252	22	3,3,3,2,	(10,12,21,)(3,7,11,)(20,24,27,)(18,29,)	0.0582639714625	0.0475624256837	0.0796670630202	0.816326530612
6871766	6866451	6878202	22	3,3,3,2,	(10,12,21,)(20,24,27,)(3,7,11,)(18,29,)	0.0582639714625	0.0475624256837	0.0796670630202	0.816326530612
6874252	6868639	6881554	22	3,3,3,2,	(10,12,21,)(3,7,11,)(18,28,29,)(20,24,)	0.0582639714625	0.0475624256837	0.0796670630202	0.816326530612
6878202	6871766	6883758	22	3,3,3,2,	(10,12,21,)(3,7,11,)(18,28,29,)(20,24,)	0.0582639714625	0.0475624256837	0.0796670630202	0.816326530612
6881554	6874252	6886056	18	6,5,2,2,	(3,7,10,11,12,21,)(18,20,24,28,29,)(15,19,)(23,26,)	0.0986920332937	0.0558858501784	0.170035671819	0.566265060241
6883758	6878202	6890764	22	6,3,	(3,7,10,11,12,21,)(20,24,29,)	0.077288941736	0.0344827586207	0.120095124851	0.446153846154
6886056	6881554	6893530	21	6,3,2,	(3,7,10,11,12,21,)(20,24,29,)(9,17,)	0.0796670630202	0.0368608799049	0.122473246136	0.462686567164
6890764	6883758	6897362	22	6,2,2,	(3,7,10,11,12,21,)(9,17,)(24,29,)	0.0749108204518	0.0321046373365	0.103448275862	0.428571428571
6893530	6886056	6899403	24	5,2,	(7,10,11,12,21,)(24,29,)	0.0606420927467	0.0309155766944	0.0844233055886	0.509803921569
6897362	6890764	6901496	28	2,	(10,21,)	0.0368608799049	0.0321046373365	0.0368608799049	0.870967741935
6899403	6893530	6903503	28	2,	(10,21,)	0.0368608799049	0.0321046373365	0.0368608799049	0.870967741935
6901496	6897362	6905914	28	2,	(10,21,)	0.0368608799049	0.0321046373365	0.0368608799049	0.870967741935
6903503	6899403	6907299	24	3,2,2,2,	(18,28,29,)(10,21,)(16,20,)(15,17,)	0.0487514863258	0.038049940547	0.0630202140309	0.780487804878
6905914	6901496	6908625	19	6,5,2,	(1,7,11,15,17,26,)(12,18,24,28,29,)(10,21,)	0.0963139120095	0.0535077288942	0.167657550535	0.555555555556
6907299	6903503	6910185	19	7,5,	(1,2,7,11,15,17,26,)(12,18,24,28,29,)	0.10820451843	0.0499405469679	0.191438763377	0.461538461538
6908625	6905914	6911555	20	6,5,	(1,7,11,15,17,26,)(12,18,24,28,29,)	0.0939357907253	0.05112960761	0.165279429251	0.544303797468
6910185	6907299	6913409	22	6,2,2,	(12,18,24,25,27,29,)(7,8,)(11,15,)	0.0749108204518	0.0321046373365	0.103448275862	0.428571428571
6911555	6908625	6916371	28	2,	(18,29,)	0.0368608799049	0.0321046373365	0.0368608799049	0.870967741935
6913409	6910185	6919462	28	2,	(24,29,)	0.0368608799049	0.0321046373365	0.0368608799049	0.870967741935
6916371	6911555	6922022	28	2,	(18,29,)	0.0368608799049	0.0321046373365	0.0368608799049	0.870967741935
6919462	6913409	6925003	27	2,2,	(28,29,)(11,26,)	0.0392390011891	0.0344827586207	0.0487514863258	0.878787878788
6922022	6916371	6927543	17	7,6,2,	(12,18,24,25,27,28,29,)(7,9,11,15,17,26,)(10,21,)	0.122473246136	0.064209274673	0.222354340071	0.52427184466
6925003	6919462	6930181	16	7,7,2,	(1,7,9,11,15,17,26,)(12,18,24,25,27,28,29,)(10,21,)	0.136741973841	0.0784780023781	0.253269916766	0.573913043478
6927543	6922022	6931936	15	6,5,5,2,	(12,17,24,25,27,29,)(7,15,18,21,28,)(1,9,10,11,26,)(19,23,)	0.120095124851	0.077288941736	0.191438763377	0.643564356436
6930181	6925003	6933978	17	7,6,2,	(12,18,24,25,27,28,29,)(1,7,9,11,15,26,)(19,23,)	0.122473246136	0.064209274673	0.222354340071	0.52427184466
6931936	6927543	6936563	21	6,3,2,	(12,18,24,27,28,29,)(1,9,15,)(11,26,)	0.0796670630202	0.0368608799049	0.122473246136	0.462686567164
6933978	6930181	6939799	24	2,2,2,2,2,	(9,11,)(12,28,)(18,27,)(24,29,)(15,17,)	0.0463733650416	0.0416171224732	0.0558858501784	0.897435897436
6936563	6931936	6941393	21	3,2,2,2,2,2,2,	(1,15,17,)(9,11,)(18,27,)(16,20,)(24,29,)(2,10,)(12,28,)	0.0558858501784	0.0451843043995	0.0701545778835	0.808510638298
6939799	6933978	6943550	22	3,2,2,2,2,2,	(1,15,17,)(10,21,)(16,20,)(24,29,)(18,27,)(12,28,)	0.0535077288942	0.0428061831153	0.0677764565993	0.8
6941393	6936563	6945362	20	5,3,2,2,2,	(1,7,11,15,17,)(12,25,28,)(18,27,)(10,21,)(24,29,)	0.0725326991677	0.0428061831153	0.10820451843	0.590163934426
6943550	6939799	6948913	18	6,6,2,	(1,7,11,15,17,26,)(12,18,24,25,27,29,)(10,21,)	0.10820451843	0.0653983353151	0.193816884661	0.604395604396
6945362	6941393	6953514	20	6,4,2,	(12,18,24,25,27,29,)(7,15,17,26,)(10,21,)	0.0868014268728	0.0439952437574	0.143876337693	0.506849315068
6948913	6943550	6963652	27	2,2,	(12,29,)(24,25,)	0.0392390011891	0.0344827586207	0.0487514863258	0.878787878788
6953514	6945362	6968928	27	2,2,	(12,29,)(24,25,)	0.0392390011891	0.0344827586207	0.0487514863258	0.878787878788
6963652	6948913	6972202	26	3,2,	(12,28,29,)(24,25,)	0.0439952437574	0.0332936979786	0.0582639714625	0.756756756757
6968928	6953514	6973584	27	2,2,	(12,28,)(24,25,)	0.0392390011891	0.0344827586207	0.0487514863258	0.878787878788
6972202	6963652	6976669	23	5,2,2,	(12,18,24,27,28,)(1,15,)(9,11,)	0.0630202140309	0.0332936979786	0.0868014268728	0.528301886792
6973584	6968928	6981899	26	3,2,	(12,18,24,)(27,28,)	0.0439952437574	0.0332936979786	0.0582639714625	0.756756756757
6976669	6972202	6985504	27	3,	(12,18,24,)	0.0416171224732	0.0309155766944	0.0416171224732	0.742857142857
6981899	6973584	6991663	27	2,2,	(27,29,)(18,24,)	0.0392390011891	0.0344827586207	0.0487514863258	0.878787878788
6985504	6976669	6995637	27	3,	(18,24,25,)	0.0416171224732	0.0309155766944	0.0416171224732	0.742857142857
6991663	6981899	6998234	27	2,2,	(24,25,)(15,17,)	0.0392390011891	0.0344827586207	0.0487514863258	0.878787878788
6995637	6985504	7004991	29	1,1,1,1,1,1,1,1,1,1,1,1,1,1,1,1,1,1,1,1,1,1,1,1,1,1,1,1,1,	()	0.0344827586207	0.0332936979786	0.0368608799049	0.965517241379
6998234	6991663	7012783	28	2,	(11,17,)	0.0368608799049	0.0321046373365	0.0368608799049	0.870967741935
7004991	6995637	7021702	29	1,1,1,1,1,1,1,1,1,1,1,1,1,1,1,1,1,1,1,1,1,1,1,1,1,1,1,1,1,	()	0.0344827586207	0.0332936979786	0.0368608799049	0.965517241379
7012783	6998234	7028534	29	1,1,1,1,1,1,1,1,1,1,1,1,1,1,1,1,1,1,1,1,1,1,1,1,1,1,1,1,1,	()	0.0344827586207	0.0332936979786	0.0368608799049	0.965517241379
7021702	7004991	7040364	29	1,1,1,1,1,1,1,1,1,1,1,1,1,1,1,1,1,1,1,1,1,1,1,1,1,1,1,1,1,	()	0.0344827586207	0.0332936979786	0.0368608799049	0.965517241379
7028534	7012783	7050201	29	1,1,1,1,1,1,1,1,1,1,1,1,1,1,1,1,1,1,1,1,1,1,1,1,1,1,1,1,1,	()	0.0344827586207	0.0332936979786	0.0368608799049	0.965517241379
7040364	7021702	7062246	27	3,	(24,25,29,)	0.0416171224732	0.0309155766944	0.0416171224732	0.742857142857
7050201	7028534	7072118	25	3,2,2,	(24,25,29,)(11,15,)(10,21,)	0.0463733650416	0.0356718192628	0.0606420927467	0.769230769231
7062246	7040364	7075865	24	4,3,	(2,11,15,26,)(24,25,29,)	0.0558858501784	0.0368608799049	0.0844233055886	0.659574468085
7072118	7050201	7079948	23	5,3,	(18,24,25,27,29,)(2,15,26,)	0.0653983353151	0.0356718192628	0.101070154578	0.545454545455
7075865	7062246	7082454	20	6,4,2,	(12,18,24,25,27,29,)(2,15,17,26,)(7,11,)	0.0868014268728	0.0439952437574	0.143876337693	0.506849315068
7079948	7072118	7085357	23	4,2,2,2,	(12,18,24,27,)(2,26,)(11,17,)(16,20,)	0.0558858501784	0.0368608799049	0.0749108204518	0.659574468085
7082454	7075865	7087440	24	4,2,2,	(12,18,24,27,)(16,20,)(2,17,)	0.0535077288942	0.0344827586207	0.0725326991677	0.644444444444
7085357	7079948	7089990	24	4,2,2,	(12,18,24,27,)(17,26,)(16,20,)	0.0535077288942	0.0344827586207	0.0725326991677	0.644444444444
7087440	7082454	7092216	24	4,2,2,	(12,18,24,27,)(16,20,)(11,17,)	0.0535077288942	0.0344827586207	0.0725326991677	0.644444444444
7089990	7085357	7094716	24	5,2,	(12,18,24,25,27,)(16,20,)	0.0606420927467	0.0309155766944	0.0844233055886	0.509803921569
7092216	7087440	7098011	24	3,3,2,	(24,25,28,)(12,18,27,)(16,20,)	0.05112960761	0.0404280618312	0.0725326991677	0.790697674419
7094716	7089990	7101479	25	3,2,2,	(12,18,27,)(24,25,)(16,20,)	0.0463733650416	0.0356718192628	0.0606420927467	0.769230769231
7098011	7092216	7104761	27	3,	(12,18,27,)	0.0416171224732	0.0309155766944	0.0416171224732	0.742857142857
7101479	7094716	7109303	27	3,	(12,18,27,)	0.0416171224732	0.0309155766944	0.0416171224732	0.742857142857
7104761	7098011	7114270	27	3,	(12,18,27,)	0.0416171224732	0.0309155766944	0.0416171224732	0.742857142857
7109303	7101479	7117132	26	4,	(18,27,28,29,)	0.0487514863258	0.0297265160523	0.0487514863258	0.609756097561
7114270	7104761	7126951	25	5,	(18,25,27,28,29,)	0.0582639714625	0.0285374554102	0.0582639714625	0.489795918367
7117132	7109303	7132008	26	4,	(18,27,28,29,)	0.0487514863258	0.0297265160523	0.0487514863258	0.609756097561
7126951	7114270	7135099	25	4,2,	(18,27,28,29,)(14,24,)	0.05112960761	0.0321046373365	0.0701545778835	0.627906976744
7132008	7117132	7137482	20	6,3,3,	(12,18,20,27,28,29,)(14,15,24,)(3,10,17,)	0.0844233055886	0.0416171224732	0.127229488704	0.492957746479
7135099	7126951	7140196	21	5,3,3,	(12,18,20,27,29,)(14,15,24,)(3,10,17,)	0.0725326991677	0.0428061831153	0.10820451843	0.590163934426
7137482	7132008	7144210	23	3,3,2,2,	(14,15,24,)(12,27,29,)(10,17,)(18,20,)	0.0535077288942	0.0428061831153	0.0749108204518	0.8
7140196	7135099	7152771	25	2,2,2,2,	(12,29,)(10,17,)(18,27,)(14,24,)	0.0439952437574	0.0392390011891	0.0535077288942	0.891891891892
7144210	7137482	7160626	25	2,2,2,2,	(14,24,)(18,20,)(12,29,)(10,17,)	0.0439952437574	0.0392390011891	0.0535077288942	0.891891891892
7152771	7140196	7168822	29	1,1,1,1,1,1,1,1,1,1,1,1,1,1,1,1,1,1,1,1,1,1,1,1,1,1,1,1,1,	()	0.0344827586207	0.0332936979786	0.0368608799049	0.965517241379
7160626	7144210	7177819	28	2,	(20,25,)	0.0368608799049	0.0321046373365	0.0368608799049	0.870967741935
7168822	7152771	7192017	28	2,	(20,25,)	0.0368608799049	0.0321046373365	0.0368608799049	0.870967741935
7177819	7160626	7202519	28	2,	(20,25,)	0.0368608799049	0.0321046373365	0.0368608799049	0.870967741935
7192017	7168822	7213805	27	2,2,	(20,25,)(3,17,)	0.0392390011891	0.0344827586207	0.0487514863258	0.878787878788
7202519	7177819	7220579	23	4,4,	(3,10,17,28,)(18,20,25,27,)	0.0630202140309	0.0439952437574	0.101070154578	0.698113207547
7213805	7192017	7226700	21	5,5,	(18,20,25,27,29,)(3,10,17,19,28,)	0.0820451843044	0.0523186682521	0.141498216409	0.63768115942
7220579	7202519	7234356	26	2,2,2,	(3,28,)(27,29,)(10,17,)	0.0416171224732	0.0368608799049	0.05112960761	0.885714285714
7226700	7213805	7246814	26	3,2,	(3,10,17,)(27,29,)	0.0439952437574	0.0332936979786	0.0582639714625	0.756756756757
7234356	7220579	7255110	28	2,	(3,28,)	0.0368608799049	0.0321046373365	0.0368608799049	0.870967741935
7246814	7226700	7268607	28	2,	(3,10,)	0.0368608799049	0.0321046373365	0.0368608799049	0.870967741935
7255110	7234356	7277807	29	1,1,1,1,1,1,1,1,1,1,1,1,1,1,1,1,1,1,1,1,1,1,1,1,1,1,1,1,1,	()	0.0344827586207	0.0332936979786	0.0368608799049	0.965517241379
7268607	7246814	7287067	29	1,1,1,1,1,1,1,1,1,1,1,1,1,1,1,1,1,1,1,1,1,1,1,1,1,1,1,1,1,	()	0.0344827586207	0.0332936979786	0.0368608799049	0.965517241379
7277807	7255110	7295037	29	1,1,1,1,1,1,1,1,1,1,1,1,1,1,1,1,1,1,1,1,1,1,1,1,1,1,1,1,1,	()	0.0344827586207	0.0332936979786	0.0368608799049	0.965517241379
7287067	7268607	7302881	27	2,2,	(3,28,)(18,29,)	0.0392390011891	0.0344827586207	0.0487514863258	0.878787878788
7295037	7277807	7307165	28	2,	(3,28,)	0.0368608799049	0.0321046373365	0.0368608799049	0.870967741935
7302881	7287067	7318914	27	2,2,	(10,17,)(3,28,)	0.0392390011891	0.0344827586207	0.0487514863258	0.878787878788
7307165	7295037	7331554	28	2,	(3,10,)	0.0368608799049	0.0321046373365	0.0368608799049	0.870967741935
7318914	7302881	7335658	28	2,	(3,10,)	0.0368608799049	0.0321046373365	0.0368608799049	0.870967741935
7331554	7307165	7342075	28	2,	(3,10,)	0.0368608799049	0.0321046373365	0.0368608799049	0.870967741935
7335658	7318914	7357421	29	1,1,1,1,1,1,1,1,1,1,1,1,1,1,1,1,1,1,1,1,1,1,1,1,1,1,1,1,1,	()	0.0344827586207	0.0332936979786	0.0368608799049	0.965517241379
7342075	7331554	7369262	29	1,1,1,1,1,1,1,1,1,1,1,1,1,1,1,1,1,1,1,1,1,1,1,1,1,1,1,1,1,	()	0.0344827586207	0.0332936979786	0.0368608799049	0.965517241379
7357421	7335658	7376190	29	1,1,1,1,1,1,1,1,1,1,1,1,1,1,1,1,1,1,1,1,1,1,1,1,1,1,1,1,1,	()	0.0344827586207	0.0332936979786	0.0368608799049	0.965517241379
7369262	7342075	7453816	29	1,1,1,1,1,1,1,1,1,1,1,1,1,1,1,1,1,1,1,1,1,1,1,1,1,1,1,1,1,	()	0.0344827586207	0.0332936979786	0.0368608799049	0.965517241379
7376190	7357421	7477165	29	1,1,1,1,1,1,1,1,1,1,1,1,1,1,1,1,1,1,1,1,1,1,1,1,1,1,1,1,1,	()	0.0344827586207	0.0332936979786	0.0368608799049	0.965517241379
7453816	7369262	7479749	29	1,1,1,1,1,1,1,1,1,1,1,1,1,1,1,1,1,1,1,1,1,1,1,1,1,1,1,1,1,	()	0.0344827586207	0.0332936979786	0.0368608799049	0.965517241379
7477165	7376190	7497885	29	1,1,1,1,1,1,1,1,1,1,1,1,1,1,1,1,1,1,1,1,1,1,1,1,1,1,1,1,1,	()	0.0344827586207	0.0332936979786	0.0368608799049	0.965517241379
7479749	7453816	7522136	29	1,1,1,1,1,1,1,1,1,1,1,1,1,1,1,1,1,1,1,1,1,1,1,1,1,1,1,1,1,	()	0.0344827586207	0.0332936979786	0.0368608799049	0.965517241379
7497885	7477165	7522427	29	1,1,1,1,1,1,1,1,1,1,1,1,1,1,1,1,1,1,1,1,1,1,1,1,1,1,1,1,1,	()	0.0344827586207	0.0332936979786	0.0368608799049	0.965517241379
7522136	7479749	7522816	29	1,1,1,1,1,1,1,1,1,1,1,1,1,1,1,1,1,1,1,1,1,1,1,1,1,1,1,1,1,	()	0.0344827586207	0.0332936979786	0.0368608799049	0.965517241379
7522427	7497885	7538422	29	1,1,1,1,1,1,1,1,1,1,1,1,1,1,1,1,1,1,1,1,1,1,1,1,1,1,1,1,1,	()	0.0344827586207	0.0332936979786	0.0368608799049	0.965517241379
7522816	7522136	7548074	29	1,1,1,1,1,1,1,1,1,1,1,1,1,1,1,1,1,1,1,1,1,1,1,1,1,1,1,1,1,	()	0.0344827586207	0.0332936979786	0.0368608799049	0.965517241379
7538422	7522427	7564334	29	1,1,1,1,1,1,1,1,1,1,1,1,1,1,1,1,1,1,1,1,1,1,1,1,1,1,1,1,1,	()	0.0344827586207	0.0332936979786	0.0368608799049	0.965517241379
7548074	7522816	7571582	29	1,1,1,1,1,1,1,1,1,1,1,1,1,1,1,1,1,1,1,1,1,1,1,1,1,1,1,1,1,	()	0.0344827586207	0.0332936979786	0.0368608799049	0.965517241379
7564334	7538422	7577815	29	1,1,1,1,1,1,1,1,1,1,1,1,1,1,1,1,1,1,1,1,1,1,1,1,1,1,1,1,1,	()	0.0344827586207	0.0332936979786	0.0368608799049	0.965517241379
7571582	7548074	7588107	29	1,1,1,1,1,1,1,1,1,1,1,1,1,1,1,1,1,1,1,1,1,1,1,1,1,1,1,1,1,	()	0.0344827586207	0.0332936979786	0.0368608799049	0.965517241379
7577815	7564334	7631568	29	1,1,1,1,1,1,1,1,1,1,1,1,1,1,1,1,1,1,1,1,1,1,1,1,1,1,1,1,1,	()	0.0344827586207	0.0332936979786	0.0368608799049	0.965517241379
7588107	7571582	7651096	29	1,1,1,1,1,1,1,1,1,1,1,1,1,1,1,1,1,1,1,1,1,1,1,1,1,1,1,1,1,	()	0.0344827586207	0.0332936979786	0.0368608799049	0.965517241379
7631568	7577815	7661161	28	2,	(17,19,)	0.0368608799049	0.0321046373365	0.0368608799049	0.870967741935
7651096	7588107	7669100	25	4,2,	(3,17,19,28,)(18,27,)	0.05112960761	0.0321046373365	0.0701545778835	0.627906976744
7661161	7631568	7678454	27	3,	(3,17,19,)	0.0416171224732	0.0309155766944	0.0416171224732	0.742857142857
7669100	7651096	7704117	28	2,	(17,19,)	0.0368608799049	0.0321046373365	0.0368608799049	0.870967741935
7678454	7661161	7714856	27	3,	(10,17,19,)	0.0416171224732	0.0309155766944	0.0416171224732	0.742857142857
7704117	7669100	7722946	25	3,2,2,	(10,17,19,)(24,26,)(12,25,)	0.0463733650416	0.0356718192628	0.0606420927467	0.769230769231
7714856	7678454	7729090	27	2,2,	(18,25,)(10,19,)	0.0392390011891	0.0344827586207	0.0487514863258	0.878787878788
7722946	7704117	7736487	26	3,2,	(10,19,28,)(18,25,)	0.0439952437574	0.0332936979786	0.0582639714625	0.756756756757
7729090	7714856	7743060	26	3,2,	(10,19,28,)(18,20,)	0.0439952437574	0.0332936979786	0.0582639714625	0.756756756757
7736487	7722946	7750721	23	4,3,2,	(3,10,19,28,)(18,20,29,)(15,26,)	0.0582639714625	0.0392390011891	0.0868014268728	0.673469387755
7743060	7729090	7759969	17	13,	(3,10,12,15,16,17,18,19,20,24,27,28,29,)	0.219976218787	0.0190249702735	0.219976218787	0.0864864864865
7750721	7736487	7764915	19	9,3,	(10,12,15,17,18,20,24,27,28,)(3,16,29,)	0.127229488704	0.0309155766944	0.191438763377	0.242990654206
7759969	7743060	7770837	22	4,3,2,2,	(12,18,20,27,)(10,17,28,)(15,24,)(21,29,)	0.0606420927467	0.0416171224732	0.089179548157	0.686274509804
7764915	7750721	7776415	26	4,	(12,18,20,27,)	0.0487514863258	0.0297265160523	0.0487514863258	0.609756097561
7770837	7759969	7781654	26	4,	(12,18,20,27,)	0.0487514863258	0.0297265160523	0.0487514863258	0.609756097561
7776415	7764915	7787743	29	1,1,1,1,1,1,1,1,1,1,1,1,1,1,1,1,1,1,1,1,1,1,1,1,1,1,1,1,1,	()	0.0344827586207	0.0332936979786	0.0368608799049	0.965517241379
7781654	7770837	7794020	29	1,1,1,1,1,1,1,1,1,1,1,1,1,1,1,1,1,1,1,1,1,1,1,1,1,1,1,1,1,	()	0.0344827586207	0.0332936979786	0.0368608799049	0.965517241379
7787743	7776415	7804299	28	2,	(25,29,)	0.0368608799049	0.0321046373365	0.0368608799049	0.870967741935
7794020	7781654	7817002	29	1,1,1,1,1,1,1,1,1,1,1,1,1,1,1,1,1,1,1,1,1,1,1,1,1,1,1,1,1,	()	0.0344827586207	0.0332936979786	0.0368608799049	0.965517241379
7804299	7787743	7829295	27	3,	(3,10,28,)	0.0416171224732	0.0309155766944	0.0416171224732	0.742857142857
7817002	7794020	7839979	29	1,1,1,1,1,1,1,1,1,1,1,1,1,1,1,1,1,1,1,1,1,1,1,1,1,1,1,1,1,	()	0.0344827586207	0.0332936979786	0.0368608799049	0.965517241379
7829295	7804299	7849228	29	1,1,1,1,1,1,1,1,1,1,1,1,1,1,1,1,1,1,1,1,1,1,1,1,1,1,1,1,1,	()	0.0344827586207	0.0332936979786	0.0368608799049	0.965517241379
7839979	7817002	7856252	29	1,1,1,1,1,1,1,1,1,1,1,1,1,1,1,1,1,1,1,1,1,1,1,1,1,1,1,1,1,	()	0.0344827586207	0.0332936979786	0.0368608799049	0.965517241379
7849228	7829295	7860726	28	2,	(12,29,)	0.0368608799049	0.0321046373365	0.0368608799049	0.870967741935
7856252	7839979	7863891	26	3,2,	(10,19,28,)(12,20,)	0.0439952437574	0.0332936979786	0.0582639714625	0.756756756757
7860726	7849228	7869044	27	2,2,	(10,28,)(12,20,)	0.0392390011891	0.0344827586207	0.0487514863258	0.878787878788
7863891	7856252	7871305	28	2,	(12,20,)	0.0368608799049	0.0321046373365	0.0368608799049	0.870967741935
7869044	7860726	7873144	27	2,2,	(12,20,)(25,29,)	0.0392390011891	0.0344827586207	0.0487514863258	0.878787878788
7871305	7863891	7875659	25	5,	(12,20,25,27,29,)	0.0582639714625	0.0285374554102	0.0582639714625	0.489795918367
7873144	7869044	7879048	26	3,2,	(12,20,25,)(10,19,)	0.0439952437574	0.0332936979786	0.0582639714625	0.756756756757
7875659	7871305	7883197	28	2,	(12,20,)	0.0368608799049	0.0321046373365	0.0368608799049	0.870967741935
7879048	7873144	7886880	29	1,1,1,1,1,1,1,1,1,1,1,1,1,1,1,1,1,1,1,1,1,1,1,1,1,1,1,1,1,	()	0.0344827586207	0.0332936979786	0.0368608799049	0.965517241379
7883197	7875659	7894417	29	1,1,1,1,1,1,1,1,1,1,1,1,1,1,1,1,1,1,1,1,1,1,1,1,1,1,1,1,1,	()	0.0344827586207	0.0332936979786	0.0368608799049	0.965517241379
7886880	7879048	7901829	29	1,1,1,1,1,1,1,1,1,1,1,1,1,1,1,1,1,1,1,1,1,1,1,1,1,1,1,1,1,	()	0.0344827586207	0.0332936979786	0.0368608799049	0.965517241379
7894417	7883197	7907980	29	1,1,1,1,1,1,1,1,1,1,1,1,1,1,1,1,1,1,1,1,1,1,1,1,1,1,1,1,1,	()	0.0344827586207	0.0332936979786	0.0368608799049	0.965517241379
7901829	7886880	7915290	28	2,	(12,28,)	0.0368608799049	0.0321046373365	0.0368608799049	0.870967741935
7907980	7894417	7926409	29	1,1,1,1,1,1,1,1,1,1,1,1,1,1,1,1,1,1,1,1,1,1,1,1,1,1,1,1,1,	()	0.0344827586207	0.0332936979786	0.0368608799049	0.965517241379
7915290	7901829	7937189	29	1,1,1,1,1,1,1,1,1,1,1,1,1,1,1,1,1,1,1,1,1,1,1,1,1,1,1,1,1,	()	0.0344827586207	0.0332936979786	0.0368608799049	0.965517241379
7926409	7907980	7943706	29	1,1,1,1,1,1,1,1,1,1,1,1,1,1,1,1,1,1,1,1,1,1,1,1,1,1,1,1,1,	()	0.0344827586207	0.0332936979786	0.0368608799049	0.965517241379
7937189	7915290	7950711	28	2,	(10,18,)	0.0368608799049	0.0321046373365	0.0368608799049	0.870967741935
7943706	7926409	7957267	27	3,	(10,18,28,)	0.0416171224732	0.0309155766944	0.0416171224732	0.742857142857
7950711	7937189	7962887	28	2,	(10,28,)	0.0368608799049	0.0321046373365	0.0368608799049	0.870967741935
7957267	7943706	7966162	26	3,2,	(12,16,18,)(20,24,)	0.0439952437574	0.0332936979786	0.0582639714625	0.756756756757
7962887	7950711	7969771	28	2,	(12,16,)	0.0368608799049	0.0321046373365	0.0368608799049	0.870967741935
7966162	7957267	7974421	29	1,1,1,1,1,1,1,1,1,1,1,1,1,1,1,1,1,1,1,1,1,1,1,1,1,1,1,1,1,	()	0.0344827586207	0.0332936979786	0.0368608799049	0.965517241379
7969771	7962887	7981537	29	1,1,1,1,1,1,1,1,1,1,1,1,1,1,1,1,1,1,1,1,1,1,1,1,1,1,1,1,1,	()	0.0344827586207	0.0332936979786	0.0368608799049	0.965517241379
7974421	7966162	7991691	28	2,	(10,28,)	0.0368608799049	0.0321046373365	0.0368608799049	0.870967741935
7981537	7969771	7994487	28	2,	(10,12,)	0.0368608799049	0.0321046373365	0.0368608799049	0.870967741935
7991691	7974421	7996659	28	2,	(12,16,)	0.0368608799049	0.0321046373365	0.0368608799049	0.870967741935
7994487	7981537	8011169	28	2,	(12,16,)	0.0368608799049	0.0321046373365	0.0368608799049	0.870967741935
7996659	7991691	8039083	27	2,2,	(12,16,)(17,24,)	0.0392390011891	0.0344827586207	0.0487514863258	0.878787878788
8011169	7994487	8044173	28	2,	(10,28,)	0.0368608799049	0.0321046373365	0.0368608799049	0.870967741935
8039083	7996659	8047642	29	1,1,1,1,1,1,1,1,1,1,1,1,1,1,1,1,1,1,1,1,1,1,1,1,1,1,1,1,1,	()	0.0344827586207	0.0332936979786	0.0368608799049	0.965517241379
8044173	8011169	8051300	29	1,1,1,1,1,1,1,1,1,1,1,1,1,1,1,1,1,1,1,1,1,1,1,1,1,1,1,1,1,	()	0.0344827586207	0.0332936979786	0.0368608799049	0.965517241379
8047642	8039083	8057680	29	1,1,1,1,1,1,1,1,1,1,1,1,1,1,1,1,1,1,1,1,1,1,1,1,1,1,1,1,1,	()	0.0344827586207	0.0332936979786	0.0368608799049	0.965517241379
8051300	8044173	8061830	29	1,1,1,1,1,1,1,1,1,1,1,1,1,1,1,1,1,1,1,1,1,1,1,1,1,1,1,1,1,	()	0.0344827586207	0.0332936979786	0.0368608799049	0.965517241379
8057680	8047642	8064666	28	2,	(7,11,)	0.0368608799049	0.0321046373365	0.0368608799049	0.870967741935
8061830	8051300	8105305	28	2,	(14,23,)	0.0368608799049	0.0321046373365	0.0368608799049	0.870967741935
8064666	8057680	8109257	28	2,	(14,23,)	0.0368608799049	0.0321046373365	0.0368608799049	0.870967741935
8105305	8061830	8115270	28	2,	(14,23,)	0.0368608799049	0.0321046373365	0.0368608799049	0.870967741935
8109257	8064666	8119289	27	2,2,	(14,23,)(12,20,)	0.0392390011891	0.0344827586207	0.0487514863258	0.878787878788
8115270	8105305	8123769	28	2,	(10,20,)	0.0368608799049	0.0321046373365	0.0368608799049	0.870967741935
8119289	8109257	8130082	29	1,1,1,1,1,1,1,1,1,1,1,1,1,1,1,1,1,1,1,1,1,1,1,1,1,1,1,1,1,	()	0.0344827586207	0.0332936979786	0.0368608799049	0.965517241379
8123769	8115270	8135555	29	1,1,1,1,1,1,1,1,1,1,1,1,1,1,1,1,1,1,1,1,1,1,1,1,1,1,1,1,1,	()	0.0344827586207	0.0332936979786	0.0368608799049	0.965517241379
8130082	8119289	8140718	29	1,1,1,1,1,1,1,1,1,1,1,1,1,1,1,1,1,1,1,1,1,1,1,1,1,1,1,1,1,	()	0.0344827586207	0.0332936979786	0.0368608799049	0.965517241379
8135555	8123769	8147836	28	2,	(18,25,)	0.0368608799049	0.0321046373365	0.0368608799049	0.870967741935
8140718	8130082	8150958	28	2,	(18,25,)	0.0368608799049	0.0321046373365	0.0368608799049	0.870967741935
8147836	8135555	8154936	28	2,	(10,20,)	0.0368608799049	0.0321046373365	0.0368608799049	0.870967741935
8150958	8140718	8160680	29	1,1,1,1,1,1,1,1,1,1,1,1,1,1,1,1,1,1,1,1,1,1,1,1,1,1,1,1,1,	()	0.0344827586207	0.0332936979786	0.0368608799049	0.965517241379
8154936	8147836	8164779	29	1,1,1,1,1,1,1,1,1,1,1,1,1,1,1,1,1,1,1,1,1,1,1,1,1,1,1,1,1,	()	0.0344827586207	0.0332936979786	0.0368608799049	0.965517241379
8160680	8150958	8169202	29	1,1,1,1,1,1,1,1,1,1,1,1,1,1,1,1,1,1,1,1,1,1,1,1,1,1,1,1,1,	()	0.0344827586207	0.0332936979786	0.0368608799049	0.965517241379
8164779	8154936	8175278	29	1,1,1,1,1,1,1,1,1,1,1,1,1,1,1,1,1,1,1,1,1,1,1,1,1,1,1,1,1,	()	0.0344827586207	0.0332936979786	0.0368608799049	0.965517241379
8169202	8160680	8178297	29	1,1,1,1,1,1,1,1,1,1,1,1,1,1,1,1,1,1,1,1,1,1,1,1,1,1,1,1,1,	()	0.0344827586207	0.0332936979786	0.0368608799049	0.965517241379
8175278	8164779	8182977	29	1,1,1,1,1,1,1,1,1,1,1,1,1,1,1,1,1,1,1,1,1,1,1,1,1,1,1,1,1,	()	0.0344827586207	0.0332936979786	0.0368608799049	0.965517241379
8178297	8169202	8187939	25	3,2,2,	(5,10,25,)(1,12,)(3,20,)	0.0463733650416	0.0356718192628	0.0606420927467	0.769230769231
8182977	8175278	8192924	25	3,2,2,	(5,10,25,)(28,29,)(1,12,)	0.0463733650416	0.0356718192628	0.0606420927467	0.769230769231
8187939	8178297	8205806	25	3,2,2,	(5,10,25,)(1,12,)(28,29,)	0.0463733650416	0.0356718192628	0.0606420927467	0.769230769231
8192924	8182977	8209887	27	3,	(5,10,25,)	0.0416171224732	0.0309155766944	0.0416171224732	0.742857142857
8205806	8187939	8221330	27	3,	(5,10,25,)	0.0416171224732	0.0309155766944	0.0416171224732	0.742857142857
8209887	8192924	8231043	28	2,	(5,25,)	0.0368608799049	0.0321046373365	0.0368608799049	0.870967741935
8221330	8205806	8239024	28	2,	(5,25,)	0.0368608799049	0.0321046373365	0.0368608799049	0.870967741935
8231043	8209887	8253517	28	2,	(5,25,)	0.0368608799049	0.0321046373365	0.0368608799049	0.870967741935
8239024	8221330	8261862	28	2,	(5,25,)	0.0368608799049	0.0321046373365	0.0368608799049	0.870967741935
8253517	8231043	8265152	25	3,3,	(5,10,25,)(11,28,29,)	0.0487514863258	0.038049940547	0.0701545778835	0.780487804878
8261862	8239024	8270090	29	1,1,1,1,1,1,1,1,1,1,1,1,1,1,1,1,1,1,1,1,1,1,1,1,1,1,1,1,1,	()	0.0344827586207	0.0332936979786	0.0368608799049	0.965517241379
8265152	8253517	8273075	29	1,1,1,1,1,1,1,1,1,1,1,1,1,1,1,1,1,1,1,1,1,1,1,1,1,1,1,1,1,	()	0.0344827586207	0.0332936979786	0.0368608799049	0.965517241379
8270090	8261862	8279702	29	1,1,1,1,1,1,1,1,1,1,1,1,1,1,1,1,1,1,1,1,1,1,1,1,1,1,1,1,1,	()	0.0344827586207	0.0332936979786	0.0368608799049	0.965517241379
8273075	8265152	8285834	29	1,1,1,1,1,1,1,1,1,1,1,1,1,1,1,1,1,1,1,1,1,1,1,1,1,1,1,1,1,	()	0.0344827586207	0.0332936979786	0.0368608799049	0.965517241379
8279702	8270090	8291787	28	2,	(10,25,)	0.0368608799049	0.0321046373365	0.0368608799049	0.870967741935
8285834	8273075	8299325	28	2,	(10,25,)	0.0368608799049	0.0321046373365	0.0368608799049	0.870967741935
8291787	8279702	8303232	27	3,	(5,10,25,)	0.0416171224732	0.0309155766944	0.0416171224732	0.742857142857
8299325	8285834	8313434	27	3,	(5,10,25,)	0.0416171224732	0.0309155766944	0.0416171224732	0.742857142857
8303232	8291787	8317424	26	3,2,	(5,10,25,)(11,15,)	0.0439952437574	0.0332936979786	0.0582639714625	0.756756756757
8313434	8299325	8321896	27	3,	(5,10,25,)	0.0416171224732	0.0309155766944	0.0416171224732	0.742857142857
8317424	8303232	8330867	25	3,3,	(3,12,24,)(5,10,25,)	0.0487514863258	0.038049940547	0.0701545778835	0.780487804878
8321896	8313434	8335592	24	4,3,	(4,5,10,25,)(3,12,24,)	0.0558858501784	0.0368608799049	0.0844233055886	0.659574468085
8330867	8317424	8336916	24	4,3,	(4,5,10,25,)(3,12,24,)	0.0558858501784	0.0368608799049	0.0844233055886	0.659574468085
8335592	8321896	8341956	24	3,3,2,	(3,12,24,)(4,10,25,)(11,15,)	0.05112960761	0.0404280618312	0.0725326991677	0.790697674419
8336916	8330867	8349505	25	3,3,	(4,10,25,)(3,12,24,)	0.0487514863258	0.038049940547	0.0701545778835	0.780487804878
8341956	8335592	8352993	25	3,3,	(4,10,25,)(3,12,24,)	0.0487514863258	0.038049940547	0.0701545778835	0.780487804878
8349505	8336916	8355276	24	3,3,2,	(4,10,25,)(3,12,24,)(15,21,)	0.05112960761	0.0404280618312	0.0725326991677	0.790697674419
8352993	8341956	8363123	22	4,3,2,2,	(4,5,10,25,)(3,12,24,)(15,21,)(6,29,)	0.0606420927467	0.0416171224732	0.089179548157	0.686274509804
8355276	8349505	8367414	21	4,3,3,2,	(4,5,10,25,)(3,12,24,)(11,15,21,)(6,20,)	0.0653983353151	0.0463733650416	0.0939357907253	0.709090909091
8363123	8352993	8371509	24	4,3,	(9,11,15,21,)(4,5,10,)	0.0558858501784	0.0368608799049	0.0844233055886	0.659574468085
8367414	8355276	8375092	23	3,3,3,	(4,5,10,)(16,19,21,)(9,11,15,)	0.0558858501784	0.0451843043995	0.077288941736	0.808510638298
8371509	8363123	8383344	23	3,3,3,	(4,5,10,)(9,11,15,)(16,19,21,)	0.0558858501784	0.0451843043995	0.077288941736	0.808510638298
8375092	8367414	8385415	23	3,3,3,	(16,19,21,)(4,5,10,)(9,11,15,)	0.0558858501784	0.0451843043995	0.077288941736	0.808510638298
8383344	8371509	8387593	19	4,3,3,2,2,2,	(4,5,10,25,)(6,20,29,)(9,11,15,)(12,24,)(16,19,)(22,27,)	0.0701545778835	0.05112960761	0.0986920332937	0.728813559322
8385415	8375092	8392540	22	3,3,2,2,2,	(4,5,10,)(9,11,15,)(12,24,)(20,29,)(16,19,)	0.0558858501784	0.0451843043995	0.077288941736	0.808510638298
8387593	8383344	8399590	25	3,2,2,	(4,5,10,)(16,19,)(11,15,)	0.0463733650416	0.0356718192628	0.0606420927467	0.769230769231
8392540	8385415	8409024	27	2,2,	(11,15,)(4,10,)	0.0392390011891	0.0344827586207	0.0487514863258	0.878787878788
8399590	8387593	8421823	27	2,2,	(4,10,)(11,15,)	0.0392390011891	0.0344827586207	0.0487514863258	0.878787878788
8409024	8392540	8429335	25	3,2,2,	(4,10,25,)(11,15,)(6,29,)	0.0463733650416	0.0356718192628	0.0606420927467	0.769230769231
8421823	8399590	8438243	27	2,2,	(4,10,)(11,15,)	0.0392390011891	0.0344827586207	0.0487514863258	0.878787878788
8429335	8409024	8448328	27	2,2,	(11,15,)(4,10,)	0.0392390011891	0.0344827586207	0.0487514863258	0.878787878788
8438243	8421823	8453406	27	2,2,	(4,10,)(11,15,)	0.0392390011891	0.0344827586207	0.0487514863258	0.878787878788
8448328	8429335	8456563	29	1,1,1,1,1,1,1,1,1,1,1,1,1,1,1,1,1,1,1,1,1,1,1,1,1,1,1,1,1,	()	0.0344827586207	0.0332936979786	0.0368608799049	0.965517241379
8453406	8438243	8458080	20	4,4,3,2,	(6,20,27,29,)(7,12,22,26,)(3,18,24,)(10,25,)	0.0725326991677	0.0535077288942	0.110582639715	0.737704918033
8456563	8448328	8461237	22	4,3,2,2,	(6,20,27,29,)(3,18,24,)(12,22,)(10,25,)	0.0606420927467	0.0416171224732	0.089179548157	0.686274509804
8458080	8453406	8464858	22	4,3,2,2,	(6,20,27,29,)(3,18,24,)(10,25,)(12,22,)	0.0606420927467	0.0416171224732	0.089179548157	0.686274509804
8461237	8456563	8467434	21	4,3,3,2,	(6,20,27,29,)(3,18,24,)(4,10,25,)(12,22,)	0.0653983353151	0.0463733650416	0.0939357907253	0.709090909091
8464858	8458080	8470827	24	3,2,2,2,	(4,10,25,)(3,18,)(12,22,)(20,27,)	0.0487514863258	0.038049940547	0.0630202140309	0.780487804878
8467434	8461237	8474879	24	2,2,2,2,2,	(27,29,)(10,25,)(8,11,)(3,18,)(12,22,)	0.0463733650416	0.0416171224732	0.0558858501784	0.897435897436
8470827	8464858	8478016	26	2,2,2,	(3,18,)(12,22,)(27,29,)	0.0416171224732	0.0368608799049	0.05112960761	0.885714285714
8474879	8467434	8482714	27	2,2,	(3,18,)(27,29,)	0.0392390011891	0.0344827586207	0.0487514863258	0.878787878788
8478016	8470827	8489785	26	3,2,	(3,18,24,)(27,29,)	0.0439952437574	0.0332936979786	0.0582639714625	0.756756756757
8482714	8474879	8495276	26	3,2,	(3,18,24,)(27,29,)	0.0439952437574	0.0332936979786	0.0582639714625	0.756756756757
8489785	8478016	8506369	23	4,3,2,	(6,20,27,29,)(3,18,24,)(10,28,)	0.0582639714625	0.0392390011891	0.0868014268728	0.673469387755
8495276	8482714	8511216	23	4,3,2,	(6,20,27,29,)(3,18,24,)(10,28,)	0.0582639714625	0.0392390011891	0.0868014268728	0.673469387755
8506369	8489785	8515643	23	3,3,2,2,	(20,27,28,)(3,18,24,)(4,16,)(12,22,)	0.0535077288942	0.0428061831153	0.0749108204518	0.8
8511216	8495276	8520758	22	3,3,2,2,2,	(3,18,24,)(20,27,29,)(4,16,)(17,19,)(12,22,)	0.0558858501784	0.0451843043995	0.077288941736	0.808510638298
8515643	8506369	8524819	22	3,3,2,2,2,	(3,18,24,)(20,27,29,)(4,16,)(17,19,)(12,22,)	0.0558858501784	0.0451843043995	0.077288941736	0.808510638298
8520758	8511216	8529173	22	3,3,2,2,2,	(3,18,24,)(20,27,29,)(17,19,)(12,22,)(4,16,)	0.0558858501784	0.0451843043995	0.077288941736	0.808510638298
8524819	8515643	8534418	27	2,2,	(27,29,)(3,24,)	0.0392390011891	0.0344827586207	0.0487514863258	0.878787878788
8529173	8520758	8543604	29	1,1,1,1,1,1,1,1,1,1,1,1,1,1,1,1,1,1,1,1,1,1,1,1,1,1,1,1,1,	()	0.0344827586207	0.0332936979786	0.0368608799049	0.965517241379
8534418	8524819	8546478	29	1,1,1,1,1,1,1,1,1,1,1,1,1,1,1,1,1,1,1,1,1,1,1,1,1,1,1,1,1,	()	0.0344827586207	0.0332936979786	0.0368608799049	0.965517241379
8543604	8529173	8548901	29	1,1,1,1,1,1,1,1,1,1,1,1,1,1,1,1,1,1,1,1,1,1,1,1,1,1,1,1,1,	()	0.0344827586207	0.0332936979786	0.0368608799049	0.965517241379
8546478	8534418	8554689	24	4,3,	(4,6,15,20,)(10,25,28,)	0.0558858501784	0.0368608799049	0.0844233055886	0.659574468085
8548901	8543604	8563834	23	3,2,2,2,2,	(10,25,28,)(18,24,)(12,22,)(6,15,)(14,16,)	0.05112960761	0.0404280618312	0.0653983353151	0.790697674419
8554689	8546478	8573132	25	3,2,2,	(10,25,28,)(18,24,)(14,16,)	0.0463733650416	0.0356718192628	0.0606420927467	0.769230769231
8563834	8548901	8580196	25	3,2,2,	(3,18,24,)(10,25,)(14,16,)	0.0463733650416	0.0356718192628	0.0606420927467	0.769230769231
8573132	8554689	8584683	26	3,2,	(3,18,24,)(10,25,)	0.0439952437574	0.0332936979786	0.0582639714625	0.756756756757
8580196	8563834	8591705	25	3,2,2,	(20,27,29,)(3,18,)(10,25,)	0.0463733650416	0.0356718192628	0.0606420927467	0.769230769231
8584683	8573132	8597496	25	4,2,	(6,15,27,29,)(10,25,)	0.05112960761	0.0321046373365	0.0701545778835	0.627906976744
8591705	8580196	8610642	28	2,	(10,25,)	0.0368608799049	0.0321046373365	0.0368608799049	0.870967741935
8597496	8584683	8623073	28	2,	(10,25,)	0.0368608799049	0.0321046373365	0.0368608799049	0.870967741935
8610642	8591705	8631725	27	2,2,	(10,25,)(12,24,)	0.0392390011891	0.0344827586207	0.0487514863258	0.878787878788
8623073	8597496	8635565	27	2,2,	(10,25,)(12,24,)	0.0392390011891	0.0344827586207	0.0487514863258	0.878787878788
8631725	8610642	8637969	24	3,2,2,2,	(12,22,24,)(3,18,)(17,19,)(10,25,)	0.0487514863258	0.038049940547	0.0630202140309	0.780487804878
8635565	8623073	8641094	22	4,2,2,2,2,	(1,12,22,24,)(3,18,)(17,19,)(6,27,)(10,25,)	0.0582639714625	0.0392390011891	0.077288941736	0.673469387755
8637969	8631725	8646631	23	3,2,2,2,2,	(12,22,24,)(3,18,)(15,20,)(10,25,)(6,27,)	0.05112960761	0.0404280618312	0.0653983353151	0.790697674419
8641094	8635565	8655587	19	6,3,2,2,2,	(6,14,15,20,27,29,)(12,22,24,)(11,16,)(10,25,)(3,18,)	0.0844233055886	0.0416171224732	0.127229488704	0.492957746479
8646631	8637969	8658855	25	3,2,2,	(15,20,29,)(3,18,)(10,25,)	0.0463733650416	0.0356718192628	0.0606420927467	0.769230769231
8655587	8641094	8665082	29	1,1,1,1,1,1,1,1,1,1,1,1,1,1,1,1,1,1,1,1,1,1,1,1,1,1,1,1,1,	()	0.0344827586207	0.0332936979786	0.0368608799049	0.965517241379
8658855	8646631	8668736	29	1,1,1,1,1,1,1,1,1,1,1,1,1,1,1,1,1,1,1,1,1,1,1,1,1,1,1,1,1,	()	0.0344827586207	0.0332936979786	0.0368608799049	0.965517241379
8665082	8655587	8678502	29	1,1,1,1,1,1,1,1,1,1,1,1,1,1,1,1,1,1,1,1,1,1,1,1,1,1,1,1,1,	()	0.0344827586207	0.0332936979786	0.0368608799049	0.965517241379
8668736	8658855	8685520	29	1,1,1,1,1,1,1,1,1,1,1,1,1,1,1,1,1,1,1,1,1,1,1,1,1,1,1,1,1,	()	0.0344827586207	0.0332936979786	0.0368608799049	0.965517241379
8678502	8665082	8689160	24	4,3,	(7,14,20,25,)(9,22,24,)	0.0558858501784	0.0368608799049	0.0844233055886	0.659574468085
8685520	8668736	8693215	23	4,3,2,	(7,14,20,27,)(9,22,24,)(2,29,)	0.0582639714625	0.0392390011891	0.0868014268728	0.673469387755
8689160	8678502	8705095	25	3,2,2,	(7,14,20,)(28,29,)(22,24,)	0.0463733650416	0.0356718192628	0.0606420927467	0.769230769231
8693215	8685520	8710270	27	2,2,	(14,20,)(2,29,)	0.0392390011891	0.0344827586207	0.0487514863258	0.878787878788
8705095	8689160	8714824	27	2,2,	(14,20,)(28,29,)	0.0392390011891	0.0344827586207	0.0487514863258	0.878787878788
8710270	8693215	8717803	27	2,2,	(14,20,)(28,29,)	0.0392390011891	0.0344827586207	0.0487514863258	0.878787878788
8714824	8705095	8722395	26	2,2,2,	(14,20,)(18,21,)(28,29,)	0.0416171224732	0.0368608799049	0.05112960761	0.885714285714
8717803	8710270	8727660	25	3,2,2,	(14,20,27,)(18,21,)(28,29,)	0.0463733650416	0.0356718192628	0.0606420927467	0.769230769231
8722395	8714824	8732485	23	4,2,2,2,	(7,14,20,27,)(28,29,)(12,22,)(18,21,)	0.0558858501784	0.0368608799049	0.0749108204518	0.659574468085
8727660	8717803	8741889	24	3,2,2,2,	(7,14,20,)(28,29,)(12,22,)(18,21,)	0.0487514863258	0.038049940547	0.0630202140309	0.780487804878
8732485	8722395	8751041	25	4,2,	(7,14,20,25,)(28,29,)	0.05112960761	0.0321046373365	0.0701545778835	0.627906976744
8741889	8727660	8764362	25	4,2,	(7,14,20,25,)(28,29,)	0.05112960761	0.0321046373365	0.0701545778835	0.627906976744
8751041	8732485	8769547	26	3,2,	(7,20,25,)(11,15,)	0.0439952437574	0.0332936979786	0.0582639714625	0.756756756757
8764362	8741889	8776850	27	3,	(7,20,25,)	0.0416171224732	0.0309155766944	0.0416171224732	0.742857142857
8769547	8751041	8788909	27	3,	(7,20,25,)	0.0416171224732	0.0309155766944	0.0416171224732	0.742857142857
8776850	8764362	8799940	28	2,	(20,25,)	0.0368608799049	0.0321046373365	0.0368608799049	0.870967741935
8788909	8769547	8806968	27	2,2,	(18,21,)(12,24,)	0.0392390011891	0.0344827586207	0.0487514863258	0.878787878788
8799940	8776850	8818557	26	3,2,	(12,22,24,)(18,21,)	0.0439952437574	0.0332936979786	0.0582639714625	0.756756756757
8806968	8788909	8825546	25	4,2,	(12,14,22,24,)(18,21,)	0.05112960761	0.0321046373365	0.0701545778835	0.627906976744
8818557	8799940	8828497	24	4,2,2,	(12,14,22,24,)(4,25,)(18,21,)	0.0535077288942	0.0344827586207	0.0725326991677	0.644444444444
8825546	8806968	8837667	21	4,3,3,2,	(4,7,20,25,)(5,10,13,)(12,14,24,)(28,29,)	0.0653983353151	0.0463733650416	0.0939357907253	0.709090909091
8828497	8818557	8851557	28	2,	(5,10,)	0.0368608799049	0.0321046373365	0.0368608799049	0.870967741935
8837667	8825546	8858601	29	1,1,1,1,1,1,1,1,1,1,1,1,1,1,1,1,1,1,1,1,1,1,1,1,1,1,1,1,1,	()	0.0344827586207	0.0332936979786	0.0368608799049	0.965517241379
8851557	8828497	8864043	29	1,1,1,1,1,1,1,1,1,1,1,1,1,1,1,1,1,1,1,1,1,1,1,1,1,1,1,1,1,	()	0.0344827586207	0.0332936979786	0.0368608799049	0.965517241379
8858601	8837667	8872646	29	1,1,1,1,1,1,1,1,1,1,1,1,1,1,1,1,1,1,1,1,1,1,1,1,1,1,1,1,1,	()	0.0344827586207	0.0332936979786	0.0368608799049	0.965517241379
8864043	8851557	8878115	23	4,3,2,	(4,7,20,25,)(17,19,23,)(15,16,)	0.0582639714625	0.0392390011891	0.0868014268728	0.673469387755
8872646	8858601	8882722	21	4,3,3,2,	(9,17,19,23,)(7,20,25,)(15,16,22,)(5,10,)	0.0653983353151	0.0463733650416	0.0939357907253	0.709090909091
8878115	8864043	8886618	18	5,4,3,3,	(12,14,17,19,23,)(7,20,25,27,)(5,10,13,)(15,16,22,)	0.0868014268728	0.0570749108205	0.134363852556	0.657534246575
8882722	8872646	8891384	21	4,3,2,2,2,	(7,20,25,27,)(15,16,22,)(10,13,)(19,23,)(12,14,)	0.0630202140309	0.0439952437574	0.0915576694411	0.698113207547
8886618	8878115	8898537	23	4,2,2,2,	(7,20,25,27,)(10,13,)(19,23,)(12,14,)	0.0558858501784	0.0368608799049	0.0749108204518	0.659574468085
8891384	8882722	8901655	27	2,2,	(7,20,)(10,13,)	0.0392390011891	0.0344827586207	0.0487514863258	0.878787878788
8898537	8886618	8902956	28	2,	(7,20,)	0.0368608799049	0.0321046373365	0.0368608799049	0.870967741935
8901655	8891384	8905658	28	2,	(7,20,)	0.0368608799049	0.0321046373365	0.0368608799049	0.870967741935
8902956	8898537	8907259	28	2,	(4,7,)	0.0368608799049	0.0321046373365	0.0368608799049	0.870967741935
8905658	8901655	8909180	27	2,2,	(9,12,)(7,20,)	0.0392390011891	0.0344827586207	0.0487514863258	0.878787878788
8907259	8902956	8911852	23	3,2,2,2,2,	(7,20,25,)(9,12,)(14,24,)(10,13,)(11,22,)	0.05112960761	0.0404280618312	0.0653983353151	0.790697674419
8909180	8905658	8915477	25	3,2,2,	(4,7,25,)(11,22,)(10,13,)	0.0463733650416	0.0356718192628	0.0606420927467	0.769230769231
8911852	8907259	8922085	25	3,2,2,	(7,25,27,)(11,22,)(10,13,)	0.0463733650416	0.0356718192628	0.0606420927467	0.769230769231
8915477	8909180	8926075	20	5,4,2,2,	(4,7,20,25,27,)(11,15,16,22,)(10,13,)(28,29,)	0.077288941736	0.0475624256837	0.12485136742	0.615384615385
8922085	8911852	8929244	20	5,4,2,2,	(4,7,20,25,27,)(11,15,16,22,)(10,13,)(28,29,)	0.077288941736	0.0475624256837	0.12485136742	0.615384615385
8926075	8915477	8931703	24	3,3,2,	(11,16,22,)(4,7,25,)(28,29,)	0.05112960761	0.0404280618312	0.0725326991677	0.790697674419
8929244	8922085	8936208	28	2,	(28,29,)	0.0368608799049	0.0321046373365	0.0368608799049	0.870967741935
8931703	8926075	8940050	29	1,1,1,1,1,1,1,1,1,1,1,1,1,1,1,1,1,1,1,1,1,1,1,1,1,1,1,1,1,	()	0.0344827586207	0.0332936979786	0.0368608799049	0.965517241379
8936208	8929244	8945477	29	1,1,1,1,1,1,1,1,1,1,1,1,1,1,1,1,1,1,1,1,1,1,1,1,1,1,1,1,1,	()	0.0344827586207	0.0332936979786	0.0368608799049	0.965517241379
8940050	8931703	8951699	29	1,1,1,1,1,1,1,1,1,1,1,1,1,1,1,1,1,1,1,1,1,1,1,1,1,1,1,1,1,	()	0.0344827586207	0.0332936979786	0.0368608799049	0.965517241379
8945477	8936208	8960963	29	1,1,1,1,1,1,1,1,1,1,1,1,1,1,1,1,1,1,1,1,1,1,1,1,1,1,1,1,1,	()	0.0344827586207	0.0332936979786	0.0368608799049	0.965517241379
8951699	8940050	8966396	28	2,	(11,16,)	0.0368608799049	0.0321046373365	0.0368608799049	0.870967741935
8960963	8945477	8969322	25	4,2,	(11,15,16,22,)(4,27,)	0.05112960761	0.0321046373365	0.0701545778835	0.627906976744
8966396	8951699	8971056	24	4,2,2,	(11,15,16,22,)(10,13,)(4,7,)	0.0535077288942	0.0344827586207	0.0725326991677	0.644444444444
8969322	8960963	8973916	22	4,2,2,2,2,	(11,15,16,22,)(4,7,)(10,13,)(19,26,)(14,23,)	0.0582639714625	0.0392390011891	0.077288941736	0.673469387755
8971056	8966396	8975694	25	2,2,2,2,	(16,22,)(19,26,)(4,7,)(10,13,)	0.0439952437574	0.0392390011891	0.0535077288942	0.891891891892
8973916	8969322	8986962	26	2,2,2,	(4,7,)(19,26,)(28,29,)	0.0416171224732	0.0368608799049	0.05112960761	0.885714285714
8975694	8971056	8996243	26	2,2,2,	(28,29,)(19,26,)(4,7,)	0.0416171224732	0.0368608799049	0.05112960761	0.885714285714
8986962	8973916	9001103	25	3,2,2,	(4,7,20,)(28,29,)(19,26,)	0.0463733650416	0.0356718192628	0.0606420927467	0.769230769231
8996243	8975694	9005040	29	1,1,1,1,1,1,1,1,1,1,1,1,1,1,1,1,1,1,1,1,1,1,1,1,1,1,1,1,1,	()	0.0344827586207	0.0332936979786	0.0368608799049	0.965517241379
9001103	8986962	9013652	29	1,1,1,1,1,1,1,1,1,1,1,1,1,1,1,1,1,1,1,1,1,1,1,1,1,1,1,1,1,	()	0.0344827586207	0.0332936979786	0.0368608799049	0.965517241379
9005040	8996243	9018707	29	1,1,1,1,1,1,1,1,1,1,1,1,1,1,1,1,1,1,1,1,1,1,1,1,1,1,1,1,1,	()	0.0344827586207	0.0332936979786	0.0368608799049	0.965517241379
9013652	9001103	9021627	29	1,1,1,1,1,1,1,1,1,1,1,1,1,1,1,1,1,1,1,1,1,1,1,1,1,1,1,1,1,	()	0.0344827586207	0.0332936979786	0.0368608799049	0.965517241379
9018707	9005040	9025341	22	3,2,2,2,2,2,	(4,7,25,)(11,16,)(14,23,)(28,29,)(10,13,)(19,26,)	0.0535077288942	0.0428061831153	0.0677764565993	0.8
9021627	9013652	9029650	25	4,2,	(4,7,20,27,)(28,29,)	0.05112960761	0.0321046373365	0.0701545778835	0.627906976744
9025341	9018707	9042044	26	4,	(4,7,20,27,)	0.0487514863258	0.0297265160523	0.0487514863258	0.609756097561
9029650	9021627	9044454	27	3,	(20,25,27,)	0.0416171224732	0.0309155766944	0.0416171224732	0.742857142857
9042044	9025341	9045810	28	2,	(25,27,)	0.0368608799049	0.0321046373365	0.0368608799049	0.870967741935
9044454	9029650	9050560	29	1,1,1,1,1,1,1,1,1,1,1,1,1,1,1,1,1,1,1,1,1,1,1,1,1,1,1,1,1,	()	0.0344827586207	0.0332936979786	0.0368608799049	0.965517241379
9045810	9042044	9055753	29	1,1,1,1,1,1,1,1,1,1,1,1,1,1,1,1,1,1,1,1,1,1,1,1,1,1,1,1,1,	()	0.0344827586207	0.0332936979786	0.0368608799049	0.965517241379
9050560	9044454	9060407	28	2,	(7,27,)	0.0368608799049	0.0321046373365	0.0368608799049	0.870967741935
9055753	9045810	9066322	27	2,2,	(19,26,)(11,20,)	0.0392390011891	0.0344827586207	0.0487514863258	0.878787878788
9060407	9050560	9072951	25	3,2,2,	(19,26,29,)(11,15,)(13,28,)	0.0463733650416	0.0356718192628	0.0606420927467	0.769230769231
9066322	9055753	9081260	26	2,2,2,	(19,26,)(13,28,)(4,25,)	0.0416171224732	0.0368608799049	0.05112960761	0.885714285714
9072951	9060407	9091982	25	2,2,2,2,	(26,29,)(13,28,)(4,25,)(6,12,)	0.0439952437574	0.0392390011891	0.0535077288942	0.891891891892
9081260	9066322	9096764	25	3,2,2,	(4,25,27,)(26,29,)(13,28,)	0.0463733650416	0.0356718192628	0.0606420927467	0.769230769231
9091982	9072951	9103724	26	2,2,2,	(4,27,)(26,29,)(13,28,)	0.0416171224732	0.0368608799049	0.05112960761	0.885714285714
9096764	9081260	9107970	24	3,2,2,2,	(19,26,29,)(4,27,)(13,28,)(9,24,)	0.0487514863258	0.038049940547	0.0630202140309	0.780487804878
9103724	9091982	9111842	24	3,2,2,2,	(19,26,29,)(4,27,)(13,28,)(9,24,)	0.0487514863258	0.038049940547	0.0630202140309	0.780487804878
9107970	9096764	9116212	24	3,2,2,2,	(19,26,29,)(4,27,)(9,24,)(13,28,)	0.0487514863258	0.038049940547	0.0630202140309	0.780487804878
9111842	9103724	9120817	23	3,3,2,2,	(19,26,29,)(4,7,27,)(6,14,)(13,28,)	0.0535077288942	0.0428061831153	0.0749108204518	0.8
9116212	9107970	9124723	28	2,	(19,29,)	0.0368608799049	0.0321046373365	0.0368608799049	0.870967741935
9120817	9111842	9132817	29	1,1,1,1,1,1,1,1,1,1,1,1,1,1,1,1,1,1,1,1,1,1,1,1,1,1,1,1,1,	()	0.0344827586207	0.0332936979786	0.0368608799049	0.965517241379
9124723	9116212	9141966	29	1,1,1,1,1,1,1,1,1,1,1,1,1,1,1,1,1,1,1,1,1,1,1,1,1,1,1,1,1,	()	0.0344827586207	0.0332936979786	0.0368608799049	0.965517241379
9132817	9120817	9151676	29	1,1,1,1,1,1,1,1,1,1,1,1,1,1,1,1,1,1,1,1,1,1,1,1,1,1,1,1,1,	()	0.0344827586207	0.0332936979786	0.0368608799049	0.965517241379
9141966	9124723	9158812	29	1,1,1,1,1,1,1,1,1,1,1,1,1,1,1,1,1,1,1,1,1,1,1,1,1,1,1,1,1,	()	0.0344827586207	0.0332936979786	0.0368608799049	0.965517241379
9151676	9132817	9165527	29	1,1,1,1,1,1,1,1,1,1,1,1,1,1,1,1,1,1,1,1,1,1,1,1,1,1,1,1,1,	()	0.0344827586207	0.0332936979786	0.0368608799049	0.965517241379
9158812	9141966	9168787	29	1,1,1,1,1,1,1,1,1,1,1,1,1,1,1,1,1,1,1,1,1,1,1,1,1,1,1,1,1,	()	0.0344827586207	0.0332936979786	0.0368608799049	0.965517241379
9165527	9151676	9182281	28	2,	(13,27,)	0.0368608799049	0.0321046373365	0.0368608799049	0.870967741935
9168787	9158812	9218228	28	2,	(13,27,)	0.0368608799049	0.0321046373365	0.0368608799049	0.870967741935
9182281	9165527	9231758	29	1,1,1,1,1,1,1,1,1,1,1,1,1,1,1,1,1,1,1,1,1,1,1,1,1,1,1,1,1,	()	0.0344827586207	0.0332936979786	0.0368608799049	0.965517241379
9218228	9168787	9242489	29	1,1,1,1,1,1,1,1,1,1,1,1,1,1,1,1,1,1,1,1,1,1,1,1,1,1,1,1,1,	()	0.0344827586207	0.0332936979786	0.0368608799049	0.965517241379
9231758	9182281	9255760	29	1,1,1,1,1,1,1,1,1,1,1,1,1,1,1,1,1,1,1,1,1,1,1,1,1,1,1,1,1,	()	0.0344827586207	0.0332936979786	0.0368608799049	0.965517241379
9242489	9218228	9271083	29	1,1,1,1,1,1,1,1,1,1,1,1,1,1,1,1,1,1,1,1,1,1,1,1,1,1,1,1,1,	()	0.0344827586207	0.0332936979786	0.0368608799049	0.965517241379
9255760	9231758	9280546	29	1,1,1,1,1,1,1,1,1,1,1,1,1,1,1,1,1,1,1,1,1,1,1,1,1,1,1,1,1,	()	0.0344827586207	0.0332936979786	0.0368608799049	0.965517241379
9271083	9242489	9287223	29	1,1,1,1,1,1,1,1,1,1,1,1,1,1,1,1,1,1,1,1,1,1,1,1,1,1,1,1,1,	()	0.0344827586207	0.0332936979786	0.0368608799049	0.965517241379
9280546	9255760	9292700	29	1,1,1,1,1,1,1,1,1,1,1,1,1,1,1,1,1,1,1,1,1,1,1,1,1,1,1,1,1,	()	0.0344827586207	0.0332936979786	0.0368608799049	0.965517241379
9287223	9271083	9304422	29	1,1,1,1,1,1,1,1,1,1,1,1,1,1,1,1,1,1,1,1,1,1,1,1,1,1,1,1,1,	()	0.0344827586207	0.0332936979786	0.0368608799049	0.965517241379
9292700	9280546	9319036	28	2,	(7,25,)	0.0368608799049	0.0321046373365	0.0368608799049	0.870967741935
9304422	9287223	9329487	28	2,	(7,25,)	0.0368608799049	0.0321046373365	0.0368608799049	0.870967741935
9319036	9292700	9340061	28	2,	(7,25,)	0.0368608799049	0.0321046373365	0.0368608799049	0.870967741935
9329487	9304422	9351932	27	3,	(7,13,25,)	0.0416171224732	0.0309155766944	0.0416171224732	0.742857142857
9340061	9319036	9361108	27	3,	(7,13,25,)	0.0416171224732	0.0309155766944	0.0416171224732	0.742857142857
9351932	9329487	9368747	28	2,	(7,13,)	0.0368608799049	0.0321046373365	0.0368608799049	0.870967741935
9361108	9340061	9379553	28	2,	(7,13,)	0.0368608799049	0.0321046373365	0.0368608799049	0.870967741935
9368747	9351932	9387277	28	2,	(7,13,)	0.0368608799049	0.0321046373365	0.0368608799049	0.870967741935
9379553	9361108	9396724	29	1,1,1,1,1,1,1,1,1,1,1,1,1,1,1,1,1,1,1,1,1,1,1,1,1,1,1,1,1,	()	0.0344827586207	0.0332936979786	0.0368608799049	0.965517241379
9387277	9368747	9405186	29	1,1,1,1,1,1,1,1,1,1,1,1,1,1,1,1,1,1,1,1,1,1,1,1,1,1,1,1,1,	()	0.0344827586207	0.0332936979786	0.0368608799049	0.965517241379
9396724	9379553	9410817	29	1,1,1,1,1,1,1,1,1,1,1,1,1,1,1,1,1,1,1,1,1,1,1,1,1,1,1,1,1,	()	0.0344827586207	0.0332936979786	0.0368608799049	0.965517241379
9405186	9387277	9416538	29	1,1,1,1,1,1,1,1,1,1,1,1,1,1,1,1,1,1,1,1,1,1,1,1,1,1,1,1,1,	()	0.0344827586207	0.0332936979786	0.0368608799049	0.965517241379
9410817	9396724	9422995	29	1,1,1,1,1,1,1,1,1,1,1,1,1,1,1,1,1,1,1,1,1,1,1,1,1,1,1,1,1,	()	0.0344827586207	0.0332936979786	0.0368608799049	0.965517241379
9416538	9405186	9427027	29	1,1,1,1,1,1,1,1,1,1,1,1,1,1,1,1,1,1,1,1,1,1,1,1,1,1,1,1,1,	()	0.0344827586207	0.0332936979786	0.0368608799049	0.965517241379
9422995	9410817	9436642	28	2,	(7,13,)	0.0368608799049	0.0321046373365	0.0368608799049	0.870967741935
9427027	9416538	9439377	28	2,	(7,13,)	0.0368608799049	0.0321046373365	0.0368608799049	0.870967741935
9436642	9422995	9462530	29	1,1,1,1,1,1,1,1,1,1,1,1,1,1,1,1,1,1,1,1,1,1,1,1,1,1,1,1,1,	()	0.0344827586207	0.0332936979786	0.0368608799049	0.965517241379
9439377	9427027	9469532	29	1,1,1,1,1,1,1,1,1,1,1,1,1,1,1,1,1,1,1,1,1,1,1,1,1,1,1,1,1,	()	0.0344827586207	0.0332936979786	0.0368608799049	0.965517241379
9462530	9436642	9471711	29	1,1,1,1,1,1,1,1,1,1,1,1,1,1,1,1,1,1,1,1,1,1,1,1,1,1,1,1,1,	()	0.0344827586207	0.0332936979786	0.0368608799049	0.965517241379
9469532	9439377	9476210	29	1,1,1,1,1,1,1,1,1,1,1,1,1,1,1,1,1,1,1,1,1,1,1,1,1,1,1,1,1,	()	0.0344827586207	0.0332936979786	0.0368608799049	0.965517241379
9471711	9462530	9481696	29	1,1,1,1,1,1,1,1,1,1,1,1,1,1,1,1,1,1,1,1,1,1,1,1,1,1,1,1,1,	()	0.0344827586207	0.0332936979786	0.0368608799049	0.965517241379
9476210	9469532	9484502	29	1,1,1,1,1,1,1,1,1,1,1,1,1,1,1,1,1,1,1,1,1,1,1,1,1,1,1,1,1,	()	0.0344827586207	0.0332936979786	0.0368608799049	0.965517241379
9481696	9471711	9486825	29	1,1,1,1,1,1,1,1,1,1,1,1,1,1,1,1,1,1,1,1,1,1,1,1,1,1,1,1,1,	()	0.0344827586207	0.0332936979786	0.0368608799049	0.965517241379
9484502	9476210	9491187	29	1,1,1,1,1,1,1,1,1,1,1,1,1,1,1,1,1,1,1,1,1,1,1,1,1,1,1,1,1,	()	0.0344827586207	0.0332936979786	0.0368608799049	0.965517241379
9486825	9481696	9497759	29	1,1,1,1,1,1,1,1,1,1,1,1,1,1,1,1,1,1,1,1,1,1,1,1,1,1,1,1,1,	()	0.0344827586207	0.0332936979786	0.0368608799049	0.965517241379
9491187	9484502	9502204	29	1,1,1,1,1,1,1,1,1,1,1,1,1,1,1,1,1,1,1,1,1,1,1,1,1,1,1,1,1,	()	0.0344827586207	0.0332936979786	0.0368608799049	0.965517241379
9497759	9486825	9505138	29	1,1,1,1,1,1,1,1,1,1,1,1,1,1,1,1,1,1,1,1,1,1,1,1,1,1,1,1,1,	()	0.0344827586207	0.0332936979786	0.0368608799049	0.965517241379
9502204	9491187	9510237	29	1,1,1,1,1,1,1,1,1,1,1,1,1,1,1,1,1,1,1,1,1,1,1,1,1,1,1,1,1,	()	0.0344827586207	0.0332936979786	0.0368608799049	0.965517241379
9505138	9497759	9517428	28	2,	(4,13,)	0.0368608799049	0.0321046373365	0.0368608799049	0.870967741935
9510237	9502204	9526483	29	1,1,1,1,1,1,1,1,1,1,1,1,1,1,1,1,1,1,1,1,1,1,1,1,1,1,1,1,1,	()	0.0344827586207	0.0332936979786	0.0368608799049	0.965517241379
9517428	9505138	9534561	29	1,1,1,1,1,1,1,1,1,1,1,1,1,1,1,1,1,1,1,1,1,1,1,1,1,1,1,1,1,	()	0.0344827586207	0.0332936979786	0.0368608799049	0.965517241379
9526483	9510237	9540550	29	1,1,1,1,1,1,1,1,1,1,1,1,1,1,1,1,1,1,1,1,1,1,1,1,1,1,1,1,1,	()	0.0344827586207	0.0332936979786	0.0368608799049	0.965517241379
9534561	9517428	9545374	29	1,1,1,1,1,1,1,1,1,1,1,1,1,1,1,1,1,1,1,1,1,1,1,1,1,1,1,1,1,	()	0.0344827586207	0.0332936979786	0.0368608799049	0.965517241379
9540550	9526483	9551189	29	1,1,1,1,1,1,1,1,1,1,1,1,1,1,1,1,1,1,1,1,1,1,1,1,1,1,1,1,1,	()	0.0344827586207	0.0332936979786	0.0368608799049	0.965517241379
9545374	9534561	9557150	29	1,1,1,1,1,1,1,1,1,1,1,1,1,1,1,1,1,1,1,1,1,1,1,1,1,1,1,1,1,	()	0.0344827586207	0.0332936979786	0.0368608799049	0.965517241379
9551189	9540550	9564856	29	1,1,1,1,1,1,1,1,1,1,1,1,1,1,1,1,1,1,1,1,1,1,1,1,1,1,1,1,1,	()	0.0344827586207	0.0332936979786	0.0368608799049	0.965517241379
9557150	9545374	9575085	27	2,2,	(13,15,)(20,23,)	0.0392390011891	0.0344827586207	0.0487514863258	0.878787878788
9564856	9551189	9582089	28	2,	(13,15,)	0.0368608799049	0.0321046373365	0.0368608799049	0.870967741935
9575085	9557150	9592876	28	2,	(13,15,)	0.0368608799049	0.0321046373365	0.0368608799049	0.870967741935
9582089	9564856	9599148	28	2,	(13,15,)	0.0368608799049	0.0321046373365	0.0368608799049	0.870967741935
9592876	9575085	9606449	29	1,1,1,1,1,1,1,1,1,1,1,1,1,1,1,1,1,1,1,1,1,1,1,1,1,1,1,1,1,	()	0.0344827586207	0.0332936979786	0.0368608799049	0.965517241379
9599148	9582089	9614217	29	1,1,1,1,1,1,1,1,1,1,1,1,1,1,1,1,1,1,1,1,1,1,1,1,1,1,1,1,1,	()	0.0344827586207	0.0332936979786	0.0368608799049	0.965517241379
9606449	9592876	9626243	29	1,1,1,1,1,1,1,1,1,1,1,1,1,1,1,1,1,1,1,1,1,1,1,1,1,1,1,1,1,	()	0.0344827586207	0.0332936979786	0.0368608799049	0.965517241379
9614217	9599148	9633947	29	1,1,1,1,1,1,1,1,1,1,1,1,1,1,1,1,1,1,1,1,1,1,1,1,1,1,1,1,1,	()	0.0344827586207	0.0332936979786	0.0368608799049	0.965517241379
9626243	9606449	9639225	27	3,	(11,20,23,)	0.0416171224732	0.0309155766944	0.0416171224732	0.742857142857
9633947	9614217	9650304	28	2,	(6,13,)	0.0368608799049	0.0321046373365	0.0368608799049	0.870967741935
9639225	9626243	9655842	29	1,1,1,1,1,1,1,1,1,1,1,1,1,1,1,1,1,1,1,1,1,1,1,1,1,1,1,1,1,	()	0.0344827586207	0.0332936979786	0.0368608799049	0.965517241379
9650304	9633947	9665883	29	1,1,1,1,1,1,1,1,1,1,1,1,1,1,1,1,1,1,1,1,1,1,1,1,1,1,1,1,1,	()	0.0344827586207	0.0332936979786	0.0368608799049	0.965517241379
9655842	9639225	9671354	29	1,1,1,1,1,1,1,1,1,1,1,1,1,1,1,1,1,1,1,1,1,1,1,1,1,1,1,1,1,	()	0.0344827586207	0.0332936979786	0.0368608799049	0.965517241379
9665883	9650304	9676919	29	1,1,1,1,1,1,1,1,1,1,1,1,1,1,1,1,1,1,1,1,1,1,1,1,1,1,1,1,1,	()	0.0344827586207	0.0332936979786	0.0368608799049	0.965517241379
9671354	9655842	9683750	29	1,1,1,1,1,1,1,1,1,1,1,1,1,1,1,1,1,1,1,1,1,1,1,1,1,1,1,1,1,	()	0.0344827586207	0.0332936979786	0.0368608799049	0.965517241379
9676919	9665883	9690445	29	1,1,1,1,1,1,1,1,1,1,1,1,1,1,1,1,1,1,1,1,1,1,1,1,1,1,1,1,1,	()	0.0344827586207	0.0332936979786	0.0368608799049	0.965517241379
9683750	9671354	9693983	29	1,1,1,1,1,1,1,1,1,1,1,1,1,1,1,1,1,1,1,1,1,1,1,1,1,1,1,1,1,	()	0.0344827586207	0.0332936979786	0.0368608799049	0.965517241379
9690445	9676919	9697365	29	1,1,1,1,1,1,1,1,1,1,1,1,1,1,1,1,1,1,1,1,1,1,1,1,1,1,1,1,1,	()	0.0344827586207	0.0332936979786	0.0368608799049	0.965517241379
9693983	9683750	9703501	29	1,1,1,1,1,1,1,1,1,1,1,1,1,1,1,1,1,1,1,1,1,1,1,1,1,1,1,1,1,	()	0.0344827586207	0.0332936979786	0.0368608799049	0.965517241379
9697365	9690445	9708043	29	1,1,1,1,1,1,1,1,1,1,1,1,1,1,1,1,1,1,1,1,1,1,1,1,1,1,1,1,1,	()	0.0344827586207	0.0332936979786	0.0368608799049	0.965517241379
9703501	9693983	9710777	29	1,1,1,1,1,1,1,1,1,1,1,1,1,1,1,1,1,1,1,1,1,1,1,1,1,1,1,1,1,	()	0.0344827586207	0.0332936979786	0.0368608799049	0.965517241379
9708043	9697365	9714853	28	2,	(4,6,)	0.0368608799049	0.0321046373365	0.0368608799049	0.870967741935
9710777	9703501	9722096	28	2,	(4,6,)	0.0368608799049	0.0321046373365	0.0368608799049	0.870967741935
9714853	9708043	9723924	28	2,	(4,6,)	0.0368608799049	0.0321046373365	0.0368608799049	0.870967741935
9722096	9710777	9730851	28	2,	(4,6,)	0.0368608799049	0.0321046373365	0.0368608799049	0.870967741935
9723924	9714853	9738110	27	3,	(4,6,13,)	0.0416171224732	0.0309155766944	0.0416171224732	0.742857142857
9730851	9722096	9745832	28	2,	(4,13,)	0.0368608799049	0.0321046373365	0.0368608799049	0.870967741935
9738110	9723924	9758013	28	2,	(4,13,)	0.0368608799049	0.0321046373365	0.0368608799049	0.870967741935
9745832	9730851	9766099	28	2,	(4,13,)	0.0368608799049	0.0321046373365	0.0368608799049	0.870967741935
9758013	9738110	9777456	29	1,1,1,1,1,1,1,1,1,1,1,1,1,1,1,1,1,1,1,1,1,1,1,1,1,1,1,1,1,	()	0.0344827586207	0.0332936979786	0.0368608799049	0.965517241379
9766099	9745832	9781388	28	2,	(6,13,)	0.0368608799049	0.0321046373365	0.0368608799049	0.870967741935
9777456	9758013	9783841	28	2,	(6,13,)	0.0368608799049	0.0321046373365	0.0368608799049	0.870967741935
9781388	9766099	9789449	29	1,1,1,1,1,1,1,1,1,1,1,1,1,1,1,1,1,1,1,1,1,1,1,1,1,1,1,1,1,	()	0.0344827586207	0.0332936979786	0.0368608799049	0.965517241379
9783841	9777456	9796843	29	1,1,1,1,1,1,1,1,1,1,1,1,1,1,1,1,1,1,1,1,1,1,1,1,1,1,1,1,1,	()	0.0344827586207	0.0332936979786	0.0368608799049	0.965517241379
9789449	9781388	9802319	29	1,1,1,1,1,1,1,1,1,1,1,1,1,1,1,1,1,1,1,1,1,1,1,1,1,1,1,1,1,	()	0.0344827586207	0.0332936979786	0.0368608799049	0.965517241379
9796843	9783841	9807889	29	1,1,1,1,1,1,1,1,1,1,1,1,1,1,1,1,1,1,1,1,1,1,1,1,1,1,1,1,1,	()	0.0344827586207	0.0332936979786	0.0368608799049	0.965517241379
9802319	9789449	9815107	28	2,	(11,23,)	0.0368608799049	0.0321046373365	0.0368608799049	0.870967741935
9807889	9796843	9822806	29	1,1,1,1,1,1,1,1,1,1,1,1,1,1,1,1,1,1,1,1,1,1,1,1,1,1,1,1,1,	()	0.0344827586207	0.0332936979786	0.0368608799049	0.965517241379
9815107	9802319	9830814	29	1,1,1,1,1,1,1,1,1,1,1,1,1,1,1,1,1,1,1,1,1,1,1,1,1,1,1,1,1,	()	0.0344827586207	0.0332936979786	0.0368608799049	0.965517241379
9822806	9807889	9837006	29	1,1,1,1,1,1,1,1,1,1,1,1,1,1,1,1,1,1,1,1,1,1,1,1,1,1,1,1,1,	()	0.0344827586207	0.0332936979786	0.0368608799049	0.965517241379
9830814	9815107	9844238	28	2,	(6,13,)	0.0368608799049	0.0321046373365	0.0368608799049	0.870967741935
9837006	9822806	9849823	28	2,	(6,13,)	0.0368608799049	0.0321046373365	0.0368608799049	0.870967741935
9844238	9830814	9854320	25	3,3,	(1,6,13,)(4,20,21,)	0.0487514863258	0.038049940547	0.0701545778835	0.780487804878
9849823	9837006	9859245	26	3,2,	(1,6,13,)(20,21,)	0.0439952437574	0.0332936979786	0.0582639714625	0.756756756757
9854320	9844238	9864625	27	2,2,	(1,13,)(20,21,)	0.0392390011891	0.0344827586207	0.0487514863258	0.878787878788
9859245	9849823	9869611	27	2,2,	(1,13,)(20,21,)	0.0392390011891	0.0344827586207	0.0487514863258	0.878787878788
9864625	9854320	9877552	27	2,2,	(1,13,)(20,21,)	0.0392390011891	0.0344827586207	0.0487514863258	0.878787878788
9869611	9859245	9883198	29	1,1,1,1,1,1,1,1,1,1,1,1,1,1,1,1,1,1,1,1,1,1,1,1,1,1,1,1,1,	()	0.0344827586207	0.0332936979786	0.0368608799049	0.965517241379
9877552	9864625	9888501	29	1,1,1,1,1,1,1,1,1,1,1,1,1,1,1,1,1,1,1,1,1,1,1,1,1,1,1,1,1,	()	0.0344827586207	0.0332936979786	0.0368608799049	0.965517241379
9883198	9869611	9892122	28	2,	(16,23,)	0.0368608799049	0.0321046373365	0.0368608799049	0.870967741935
9888501	9877552	9894453	29	1,1,1,1,1,1,1,1,1,1,1,1,1,1,1,1,1,1,1,1,1,1,1,1,1,1,1,1,1,	()	0.0344827586207	0.0332936979786	0.0368608799049	0.965517241379
9892122	9883198	9897639	28	2,	(6,13,)	0.0368608799049	0.0321046373365	0.0368608799049	0.870967741935
9894453	9888501	9900256	29	1,1,1,1,1,1,1,1,1,1,1,1,1,1,1,1,1,1,1,1,1,1,1,1,1,1,1,1,1,	()	0.0344827586207	0.0332936979786	0.0368608799049	0.965517241379
9897639	9892122	9906552	29	1,1,1,1,1,1,1,1,1,1,1,1,1,1,1,1,1,1,1,1,1,1,1,1,1,1,1,1,1,	()	0.0344827586207	0.0332936979786	0.0368608799049	0.965517241379
9900256	9894453	9914874	29	1,1,1,1,1,1,1,1,1,1,1,1,1,1,1,1,1,1,1,1,1,1,1,1,1,1,1,1,1,	()	0.0344827586207	0.0332936979786	0.0368608799049	0.965517241379
9906552	9897639	9922561	29	1,1,1,1,1,1,1,1,1,1,1,1,1,1,1,1,1,1,1,1,1,1,1,1,1,1,1,1,1,	()	0.0344827586207	0.0332936979786	0.0368608799049	0.965517241379
9914874	9900256	9928936	29	1,1,1,1,1,1,1,1,1,1,1,1,1,1,1,1,1,1,1,1,1,1,1,1,1,1,1,1,1,	()	0.0344827586207	0.0332936979786	0.0368608799049	0.965517241379
9922561	9906552	9932928	26	2,2,2,	(13,26,)(14,22,)(10,29,)	0.0416171224732	0.0368608799049	0.05112960761	0.885714285714
9928936	9914874	9937255	28	2,	(10,29,)	0.0368608799049	0.0321046373365	0.0368608799049	0.870967741935
9932928	9922561	9948028	28	2,	(10,29,)	0.0368608799049	0.0321046373365	0.0368608799049	0.870967741935
9937255	9928936	9957284	28	2,	(10,29,)	0.0368608799049	0.0321046373365	0.0368608799049	0.870967741935
9948028	9932928	9960652	29	1,1,1,1,1,1,1,1,1,1,1,1,1,1,1,1,1,1,1,1,1,1,1,1,1,1,1,1,1,	()	0.0344827586207	0.0332936979786	0.0368608799049	0.965517241379
9957284	9937255	9964609	29	1,1,1,1,1,1,1,1,1,1,1,1,1,1,1,1,1,1,1,1,1,1,1,1,1,1,1,1,1,	()	0.0344827586207	0.0332936979786	0.0368608799049	0.965517241379
9960652	9948028	9967253	29	1,1,1,1,1,1,1,1,1,1,1,1,1,1,1,1,1,1,1,1,1,1,1,1,1,1,1,1,1,	()	0.0344827586207	0.0332936979786	0.0368608799049	0.965517241379
9964609	9957284	9974236	29	1,1,1,1,1,1,1,1,1,1,1,1,1,1,1,1,1,1,1,1,1,1,1,1,1,1,1,1,1,	()	0.0344827586207	0.0332936979786	0.0368608799049	0.965517241379
9967253	9960652	9986588	28	2,	(11,14,)	0.0368608799049	0.0321046373365	0.0368608799049	0.870967741935
9974236	9964609	9994195	29	1,1,1,1,1,1,1,1,1,1,1,1,1,1,1,1,1,1,1,1,1,1,1,1,1,1,1,1,1,	()	0.0344827586207	0.0332936979786	0.0368608799049	0.965517241379
9986588	9967253	10012237	29	1,1,1,1,1,1,1,1,1,1,1,1,1,1,1,1,1,1,1,1,1,1,1,1,1,1,1,1,1,	()	0.0344827586207	0.0332936979786	0.0368608799049	0.965517241379
9994195	9974236	10015631	28	2,	(23,26,)	0.0368608799049	0.0321046373365	0.0368608799049	0.870967741935
10012237	9986588	10017156	27	2,2,	(23,26,)(10,29,)	0.0392390011891	0.0344827586207	0.0487514863258	0.878787878788
10015631	9994195	10020480	28	2,	(23,26,)	0.0368608799049	0.0321046373365	0.0368608799049	0.870967741935
10017156	10012237	10034384	29	1,1,1,1,1,1,1,1,1,1,1,1,1,1,1,1,1,1,1,1,1,1,1,1,1,1,1,1,1,	()	0.0344827586207	0.0332936979786	0.0368608799049	0.965517241379
10020480	10015631	10040878	29	1,1,1,1,1,1,1,1,1,1,1,1,1,1,1,1,1,1,1,1,1,1,1,1,1,1,1,1,1,	()	0.0344827586207	0.0332936979786	0.0368608799049	0.965517241379
10034384	10017156	10047506	29	1,1,1,1,1,1,1,1,1,1,1,1,1,1,1,1,1,1,1,1,1,1,1,1,1,1,1,1,1,	()	0.0344827586207	0.0332936979786	0.0368608799049	0.965517241379
10040878	10020480	10053219	29	1,1,1,1,1,1,1,1,1,1,1,1,1,1,1,1,1,1,1,1,1,1,1,1,1,1,1,1,1,	()	0.0344827586207	0.0332936979786	0.0368608799049	0.965517241379
10047506	10034384	10058431	27	2,2,	(5,23,)(10,29,)	0.0392390011891	0.0344827586207	0.0487514863258	0.878787878788
10053219	10040878	10061833	26	3,2,	(5,23,26,)(10,29,)	0.0439952437574	0.0332936979786	0.0582639714625	0.756756756757
10058431	10047506	10068369	25	3,2,2,	(5,23,26,)(12,18,)(10,29,)	0.0463733650416	0.0356718192628	0.0606420927467	0.769230769231
10061833	10053219	10087281	29	1,1,1,1,1,1,1,1,1,1,1,1,1,1,1,1,1,1,1,1,1,1,1,1,1,1,1,1,1,	()	0.0344827586207	0.0332936979786	0.0368608799049	0.965517241379
10068369	10058431	10091887	29	1,1,1,1,1,1,1,1,1,1,1,1,1,1,1,1,1,1,1,1,1,1,1,1,1,1,1,1,1,	()	0.0344827586207	0.0332936979786	0.0368608799049	0.965517241379
10087281	10061833	10099559	29	1,1,1,1,1,1,1,1,1,1,1,1,1,1,1,1,1,1,1,1,1,1,1,1,1,1,1,1,1,	()	0.0344827586207	0.0332936979786	0.0368608799049	0.965517241379
10091887	10068369	10104012	29	1,1,1,1,1,1,1,1,1,1,1,1,1,1,1,1,1,1,1,1,1,1,1,1,1,1,1,1,1,	()	0.0344827586207	0.0332936979786	0.0368608799049	0.965517241379
10099559	10087281	10108864	28	2,	(23,25,)	0.0368608799049	0.0321046373365	0.0368608799049	0.870967741935
10104012	10091887	10113763	28	2,	(23,25,)	0.0368608799049	0.0321046373365	0.0368608799049	0.870967741935
10108864	10099559	10118568	28	2,	(23,25,)	0.0368608799049	0.0321046373365	0.0368608799049	0.870967741935
10113763	10104012	10137082	26	3,2,	(23,25,26,)(9,20,)	0.0439952437574	0.0332936979786	0.0582639714625	0.756756756757
10118568	10108864	10140673	28	2,	(9,20,)	0.0368608799049	0.0321046373365	0.0368608799049	0.870967741935
10137082	10113763	10146015	29	1,1,1,1,1,1,1,1,1,1,1,1,1,1,1,1,1,1,1,1,1,1,1,1,1,1,1,1,1,	()	0.0344827586207	0.0332936979786	0.0368608799049	0.965517241379
10140673	10118568	10149946	29	1,1,1,1,1,1,1,1,1,1,1,1,1,1,1,1,1,1,1,1,1,1,1,1,1,1,1,1,1,	()	0.0344827586207	0.0332936979786	0.0368608799049	0.965517241379
10146015	10137082	10153730	29	1,1,1,1,1,1,1,1,1,1,1,1,1,1,1,1,1,1,1,1,1,1,1,1,1,1,1,1,1,	()	0.0344827586207	0.0332936979786	0.0368608799049	0.965517241379
10149946	10140673	10162684	28	2,	(10,29,)	0.0368608799049	0.0321046373365	0.0368608799049	0.870967741935
10153730	10146015	10177570	29	1,1,1,1,1,1,1,1,1,1,1,1,1,1,1,1,1,1,1,1,1,1,1,1,1,1,1,1,1,	()	0.0344827586207	0.0332936979786	0.0368608799049	0.965517241379
10162684	10149946	10180872	29	1,1,1,1,1,1,1,1,1,1,1,1,1,1,1,1,1,1,1,1,1,1,1,1,1,1,1,1,1,	()	0.0344827586207	0.0332936979786	0.0368608799049	0.965517241379
10177570	10153730	10182195	29	1,1,1,1,1,1,1,1,1,1,1,1,1,1,1,1,1,1,1,1,1,1,1,1,1,1,1,1,1,	()	0.0344827586207	0.0332936979786	0.0368608799049	0.965517241379
10180872	10162684	10186919	29	1,1,1,1,1,1,1,1,1,1,1,1,1,1,1,1,1,1,1,1,1,1,1,1,1,1,1,1,1,	()	0.0344827586207	0.0332936979786	0.0368608799049	0.965517241379
10182195	10177570	10189645	28	2,	(9,20,)	0.0368608799049	0.0321046373365	0.0368608799049	0.870967741935
10186919	10180872	10191924	25	3,2,2,	(23,25,26,)(10,29,)(9,20,)	0.0463733650416	0.0356718192628	0.0606420927467	0.769230769231
10189645	10182195	10194365	25	3,2,2,	(23,25,26,)(10,29,)(9,20,)	0.0463733650416	0.0356718192628	0.0606420927467	0.769230769231
10191924	10186919	10197645	26	3,2,	(23,25,26,)(10,29,)	0.0439952437574	0.0332936979786	0.0582639714625	0.756756756757
10194365	10189645	10204432	28	2,	(10,29,)	0.0368608799049	0.0321046373365	0.0368608799049	0.870967741935
10197645	10191924	10208941	28	2,	(10,29,)	0.0368608799049	0.0321046373365	0.0368608799049	0.870967741935
10204432	10194365	10215490	28	2,	(10,29,)	0.0368608799049	0.0321046373365	0.0368608799049	0.870967741935
10208941	10197645	10222403	29	1,1,1,1,1,1,1,1,1,1,1,1,1,1,1,1,1,1,1,1,1,1,1,1,1,1,1,1,1,	()	0.0344827586207	0.0332936979786	0.0368608799049	0.965517241379
10215490	10204432	10227569	29	1,1,1,1,1,1,1,1,1,1,1,1,1,1,1,1,1,1,1,1,1,1,1,1,1,1,1,1,1,	()	0.0344827586207	0.0332936979786	0.0368608799049	0.965517241379
10222403	10208941	10232607	29	1,1,1,1,1,1,1,1,1,1,1,1,1,1,1,1,1,1,1,1,1,1,1,1,1,1,1,1,1,	()	0.0344827586207	0.0332936979786	0.0368608799049	0.965517241379
10227569	10215490	10237949	29	1,1,1,1,1,1,1,1,1,1,1,1,1,1,1,1,1,1,1,1,1,1,1,1,1,1,1,1,1,	()	0.0344827586207	0.0332936979786	0.0368608799049	0.965517241379
10232607	10222403	10244325	29	1,1,1,1,1,1,1,1,1,1,1,1,1,1,1,1,1,1,1,1,1,1,1,1,1,1,1,1,1,	()	0.0344827586207	0.0332936979786	0.0368608799049	0.965517241379
10237949	10227569	10248278	29	1,1,1,1,1,1,1,1,1,1,1,1,1,1,1,1,1,1,1,1,1,1,1,1,1,1,1,1,1,	()	0.0344827586207	0.0332936979786	0.0368608799049	0.965517241379
10244325	10232607	10253819	29	1,1,1,1,1,1,1,1,1,1,1,1,1,1,1,1,1,1,1,1,1,1,1,1,1,1,1,1,1,	()	0.0344827586207	0.0332936979786	0.0368608799049	0.965517241379
10248278	10237949	10270454	29	1,1,1,1,1,1,1,1,1,1,1,1,1,1,1,1,1,1,1,1,1,1,1,1,1,1,1,1,1,	()	0.0344827586207	0.0332936979786	0.0368608799049	0.965517241379
10253819	10244325	10275313	28	2,	(25,26,)	0.0368608799049	0.0321046373365	0.0368608799049	0.870967741935
10270454	10248278	10283975	29	1,1,1,1,1,1,1,1,1,1,1,1,1,1,1,1,1,1,1,1,1,1,1,1,1,1,1,1,1,	()	0.0344827586207	0.0332936979786	0.0368608799049	0.965517241379
10275313	10253819	10289736	28	2,	(26,28,)	0.0368608799049	0.0321046373365	0.0368608799049	0.870967741935
10283975	10270454	10294253	28	2,	(23,26,)	0.0368608799049	0.0321046373365	0.0368608799049	0.870967741935
10289736	10275313	10297146	27	2,2,	(12,18,)(10,29,)	0.0392390011891	0.0344827586207	0.0487514863258	0.878787878788
10294253	10283975	10302872	29	1,1,1,1,1,1,1,1,1,1,1,1,1,1,1,1,1,1,1,1,1,1,1,1,1,1,1,1,1,	()	0.0344827586207	0.0332936979786	0.0368608799049	0.965517241379
10297146	10289736	10310002	28	2,	(18,29,)	0.0368608799049	0.0321046373365	0.0368608799049	0.870967741935
10302872	10294253	10312519	28	2,	(10,18,)	0.0368608799049	0.0321046373365	0.0368608799049	0.870967741935
10310002	10297146	10315240	28	2,	(10,18,)	0.0368608799049	0.0321046373365	0.0368608799049	0.870967741935
10312519	10302872	10317456	27	2,2,	(10,18,)(23,27,)	0.0392390011891	0.0344827586207	0.0487514863258	0.878787878788
10315240	10310002	10320797	28	2,	(10,18,)	0.0368608799049	0.0321046373365	0.0368608799049	0.870967741935
10317456	10312519	10322217	28	2,	(10,18,)	0.0368608799049	0.0321046373365	0.0368608799049	0.870967741935
10320797	10315240	10325686	27	3,	(10,18,29,)	0.0416171224732	0.0309155766944	0.0416171224732	0.742857142857
10322217	10317456	10329310	27	3,	(10,18,29,)	0.0416171224732	0.0309155766944	0.0416171224732	0.742857142857
10325686	10320797	10332032	29	1,1,1,1,1,1,1,1,1,1,1,1,1,1,1,1,1,1,1,1,1,1,1,1,1,1,1,1,1,	()	0.0344827586207	0.0332936979786	0.0368608799049	0.965517241379
10329310	10322217	10336211	29	1,1,1,1,1,1,1,1,1,1,1,1,1,1,1,1,1,1,1,1,1,1,1,1,1,1,1,1,1,	()	0.0344827586207	0.0332936979786	0.0368608799049	0.965517241379
10332032	10325686	10345309	29	1,1,1,1,1,1,1,1,1,1,1,1,1,1,1,1,1,1,1,1,1,1,1,1,1,1,1,1,1,	()	0.0344827586207	0.0332936979786	0.0368608799049	0.965517241379
10336211	10329310	10351295	29	1,1,1,1,1,1,1,1,1,1,1,1,1,1,1,1,1,1,1,1,1,1,1,1,1,1,1,1,1,	()	0.0344827586207	0.0332936979786	0.0368608799049	0.965517241379
10345309	10332032	10355602	29	1,1,1,1,1,1,1,1,1,1,1,1,1,1,1,1,1,1,1,1,1,1,1,1,1,1,1,1,1,	()	0.0344827586207	0.0332936979786	0.0368608799049	0.965517241379
10351295	10336211	10359237	29	1,1,1,1,1,1,1,1,1,1,1,1,1,1,1,1,1,1,1,1,1,1,1,1,1,1,1,1,1,	()	0.0344827586207	0.0332936979786	0.0368608799049	0.965517241379
10355602	10345309	10367302	29	1,1,1,1,1,1,1,1,1,1,1,1,1,1,1,1,1,1,1,1,1,1,1,1,1,1,1,1,1,	()	0.0344827586207	0.0332936979786	0.0368608799049	0.965517241379
10359237	10351295	10375908	29	1,1,1,1,1,1,1,1,1,1,1,1,1,1,1,1,1,1,1,1,1,1,1,1,1,1,1,1,1,	()	0.0344827586207	0.0332936979786	0.0368608799049	0.965517241379
10367302	10355602	10382324	29	1,1,1,1,1,1,1,1,1,1,1,1,1,1,1,1,1,1,1,1,1,1,1,1,1,1,1,1,1,	()	0.0344827586207	0.0332936979786	0.0368608799049	0.965517241379
10375908	10359237	10394058	29	1,1,1,1,1,1,1,1,1,1,1,1,1,1,1,1,1,1,1,1,1,1,1,1,1,1,1,1,1,	()	0.0344827586207	0.0332936979786	0.0368608799049	0.965517241379
10382324	10367302	10403374	29	1,1,1,1,1,1,1,1,1,1,1,1,1,1,1,1,1,1,1,1,1,1,1,1,1,1,1,1,1,	()	0.0344827586207	0.0332936979786	0.0368608799049	0.965517241379
10394058	10375908	10413415	29	1,1,1,1,1,1,1,1,1,1,1,1,1,1,1,1,1,1,1,1,1,1,1,1,1,1,1,1,1,	()	0.0344827586207	0.0332936979786	0.0368608799049	0.965517241379
10403374	10382324	10421299	29	1,1,1,1,1,1,1,1,1,1,1,1,1,1,1,1,1,1,1,1,1,1,1,1,1,1,1,1,1,	()	0.0344827586207	0.0332936979786	0.0368608799049	0.965517241379
10413415	10394058	10430276	29	1,1,1,1,1,1,1,1,1,1,1,1,1,1,1,1,1,1,1,1,1,1,1,1,1,1,1,1,1,	()	0.0344827586207	0.0332936979786	0.0368608799049	0.965517241379
10421299	10403374	10436128	29	1,1,1,1,1,1,1,1,1,1,1,1,1,1,1,1,1,1,1,1,1,1,1,1,1,1,1,1,1,	()	0.0344827586207	0.0332936979786	0.0368608799049	0.965517241379
10430276	10413415	10445317	29	1,1,1,1,1,1,1,1,1,1,1,1,1,1,1,1,1,1,1,1,1,1,1,1,1,1,1,1,1,	()	0.0344827586207	0.0332936979786	0.0368608799049	0.965517241379
10436128	10421299	10457332	29	1,1,1,1,1,1,1,1,1,1,1,1,1,1,1,1,1,1,1,1,1,1,1,1,1,1,1,1,1,	()	0.0344827586207	0.0332936979786	0.0368608799049	0.965517241379
10445317	10430276	10462335	29	1,1,1,1,1,1,1,1,1,1,1,1,1,1,1,1,1,1,1,1,1,1,1,1,1,1,1,1,1,	()	0.0344827586207	0.0332936979786	0.0368608799049	0.965517241379
10457332	10436128	10467022	27	2,2,	(25,28,)(21,24,)	0.0392390011891	0.0344827586207	0.0487514863258	0.878787878788
10462335	10445317	10472563	29	1,1,1,1,1,1,1,1,1,1,1,1,1,1,1,1,1,1,1,1,1,1,1,1,1,1,1,1,1,	()	0.0344827586207	0.0332936979786	0.0368608799049	0.965517241379
10467022	10457332	10486625	29	1,1,1,1,1,1,1,1,1,1,1,1,1,1,1,1,1,1,1,1,1,1,1,1,1,1,1,1,1,	()	0.0344827586207	0.0332936979786	0.0368608799049	0.965517241379
10472563	10462335	10491807	28	2,	(6,15,)	0.0368608799049	0.0321046373365	0.0368608799049	0.870967741935
10486625	10467022	10494398	29	1,1,1,1,1,1,1,1,1,1,1,1,1,1,1,1,1,1,1,1,1,1,1,1,1,1,1,1,1,	()	0.0344827586207	0.0332936979786	0.0368608799049	0.965517241379
10491807	10472563	10500320	29	1,1,1,1,1,1,1,1,1,1,1,1,1,1,1,1,1,1,1,1,1,1,1,1,1,1,1,1,1,	()	0.0344827586207	0.0332936979786	0.0368608799049	0.965517241379
10494398	10486625	10506319	29	1,1,1,1,1,1,1,1,1,1,1,1,1,1,1,1,1,1,1,1,1,1,1,1,1,1,1,1,1,	()	0.0344827586207	0.0332936979786	0.0368608799049	0.965517241379
10500320	10491807	10510595	29	1,1,1,1,1,1,1,1,1,1,1,1,1,1,1,1,1,1,1,1,1,1,1,1,1,1,1,1,1,	()	0.0344827586207	0.0332936979786	0.0368608799049	0.965517241379
10506319	10494398	10519107	29	1,1,1,1,1,1,1,1,1,1,1,1,1,1,1,1,1,1,1,1,1,1,1,1,1,1,1,1,1,	()	0.0344827586207	0.0332936979786	0.0368608799049	0.965517241379
10510595	10500320	10525921	29	1,1,1,1,1,1,1,1,1,1,1,1,1,1,1,1,1,1,1,1,1,1,1,1,1,1,1,1,1,	()	0.0344827586207	0.0332936979786	0.0368608799049	0.965517241379
10519107	10506319	10533129	29	1,1,1,1,1,1,1,1,1,1,1,1,1,1,1,1,1,1,1,1,1,1,1,1,1,1,1,1,1,	()	0.0344827586207	0.0332936979786	0.0368608799049	0.965517241379
10525921	10510595	10541330	29	1,1,1,1,1,1,1,1,1,1,1,1,1,1,1,1,1,1,1,1,1,1,1,1,1,1,1,1,1,	()	0.0344827586207	0.0332936979786	0.0368608799049	0.965517241379
10533129	10519107	10550435	27	3,	(9,12,16,)	0.0416171224732	0.0309155766944	0.0416171224732	0.742857142857
10541330	10525921	10554843	27	3,	(9,12,16,)	0.0416171224732	0.0309155766944	0.0416171224732	0.742857142857
10550435	10533129	10563301	27	3,	(9,12,16,)	0.0416171224732	0.0309155766944	0.0416171224732	0.742857142857
10554843	10541330	10568110	28	2,	(12,16,)	0.0368608799049	0.0321046373365	0.0368608799049	0.870967741935
10563301	10550435	10576781	29	1,1,1,1,1,1,1,1,1,1,1,1,1,1,1,1,1,1,1,1,1,1,1,1,1,1,1,1,1,	()	0.0344827586207	0.0332936979786	0.0368608799049	0.965517241379
10568110	10554843	10582510	29	1,1,1,1,1,1,1,1,1,1,1,1,1,1,1,1,1,1,1,1,1,1,1,1,1,1,1,1,1,	()	0.0344827586207	0.0332936979786	0.0368608799049	0.965517241379
10576781	10563301	10587839	29	1,1,1,1,1,1,1,1,1,1,1,1,1,1,1,1,1,1,1,1,1,1,1,1,1,1,1,1,1,	()	0.0344827586207	0.0332936979786	0.0368608799049	0.965517241379
10582510	10568110	10595541	29	1,1,1,1,1,1,1,1,1,1,1,1,1,1,1,1,1,1,1,1,1,1,1,1,1,1,1,1,1,	()	0.0344827586207	0.0332936979786	0.0368608799049	0.965517241379
10587839	10576781	10603315	29	1,1,1,1,1,1,1,1,1,1,1,1,1,1,1,1,1,1,1,1,1,1,1,1,1,1,1,1,1,	()	0.0344827586207	0.0332936979786	0.0368608799049	0.965517241379
10595541	10582510	10610254	29	1,1,1,1,1,1,1,1,1,1,1,1,1,1,1,1,1,1,1,1,1,1,1,1,1,1,1,1,1,	()	0.0344827586207	0.0332936979786	0.0368608799049	0.965517241379
10603315	10587839	10613522	27	2,2,	(9,21,)(25,28,)	0.0392390011891	0.0344827586207	0.0487514863258	0.878787878788
10610254	10595541	10617064	28	2,	(25,28,)	0.0368608799049	0.0321046373365	0.0368608799049	0.870967741935
10613522	10603315	10621421	26	2,2,2,	(25,28,)(8,21,)(9,16,)	0.0416171224732	0.0368608799049	0.05112960761	0.885714285714
10617064	10610254	10624047	27	2,2,	(25,28,)(8,21,)	0.0392390011891	0.0344827586207	0.0487514863258	0.878787878788
10621421	10613522	10627433	26	2,2,2,	(13,14,)(25,28,)(8,21,)	0.0416171224732	0.0368608799049	0.05112960761	0.885714285714
10624047	10617064	10630114	25	2,2,2,2,	(11,12,)(13,14,)(25,28,)(8,21,)	0.0439952437574	0.0392390011891	0.0535077288942	0.891891891892
10627433	10621421	10633707	26	2,2,2,	(25,28,)(13,14,)(8,21,)	0.0416171224732	0.0368608799049	0.05112960761	0.885714285714
10630114	10624047	10638163	24	2,2,2,2,2,	(7,11,)(9,16,)(25,28,)(8,20,)(13,14,)	0.0463733650416	0.0416171224732	0.0558858501784	0.897435897436
10633707	10627433	10640303	25	2,2,2,2,	(13,14,)(7,11,)(9,16,)(8,20,)	0.0439952437574	0.0392390011891	0.0535077288942	0.891891891892
10638163	10630114	10644566	25	3,3,	(9,13,14,)(8,16,20,)	0.0487514863258	0.038049940547	0.0701545778835	0.780487804878
10640303	10633707	10646396	22	6,3,	(8,9,15,16,20,25,)(1,13,14,)	0.077288941736	0.0344827586207	0.120095124851	0.446153846154
10644566	10638163	10648890	21	6,4,	(6,9,15,16,20,21,)(1,8,13,14,)	0.0844233055886	0.0416171224732	0.141498216409	0.492957746479
10646396	10640303	10651227	25	2,2,2,2,	(25,28,)(13,14,)(20,21,)(9,16,)	0.0439952437574	0.0392390011891	0.0535077288942	0.891891891892
10648890	10644566	10671457	25	2,2,2,2,	(13,14,)(20,21,)(25,28,)(9,16,)	0.0439952437574	0.0392390011891	0.0535077288942	0.891891891892
10651227	10646396	10676225	27	2,2,	(9,16,)(20,21,)	0.0392390011891	0.0344827586207	0.0487514863258	0.878787878788
10671457	10648890	10681214	27	2,2,	(9,16,)(20,21,)	0.0392390011891	0.0344827586207	0.0487514863258	0.878787878788
10676225	10651227	10686491	29	1,1,1,1,1,1,1,1,1,1,1,1,1,1,1,1,1,1,1,1,1,1,1,1,1,1,1,1,1,	()	0.0344827586207	0.0332936979786	0.0368608799049	0.965517241379
10681214	10671457	10691379	29	1,1,1,1,1,1,1,1,1,1,1,1,1,1,1,1,1,1,1,1,1,1,1,1,1,1,1,1,1,	()	0.0344827586207	0.0332936979786	0.0368608799049	0.965517241379
10686491	10676225	10695575	29	1,1,1,1,1,1,1,1,1,1,1,1,1,1,1,1,1,1,1,1,1,1,1,1,1,1,1,1,1,	()	0.0344827586207	0.0332936979786	0.0368608799049	0.965517241379
10691379	10681214	10700576	29	1,1,1,1,1,1,1,1,1,1,1,1,1,1,1,1,1,1,1,1,1,1,1,1,1,1,1,1,1,	()	0.0344827586207	0.0332936979786	0.0368608799049	0.965517241379
10695575	10686491	10704704	28	2,	(13,14,)	0.0368608799049	0.0321046373365	0.0368608799049	0.870967741935
10700576	10691379	10710979	27	2,2,	(13,14,)(9,16,)	0.0392390011891	0.0344827586207	0.0487514863258	0.878787878788
10704704	10695575	10717278	28	2,	(13,14,)	0.0368608799049	0.0321046373365	0.0368608799049	0.870967741935
10710979	10700576	10725636	28	2,	(13,14,)	0.0368608799049	0.0321046373365	0.0368608799049	0.870967741935
10717278	10704704	10731940	29	1,1,1,1,1,1,1,1,1,1,1,1,1,1,1,1,1,1,1,1,1,1,1,1,1,1,1,1,1,	()	0.0344827586207	0.0332936979786	0.0368608799049	0.965517241379
10725636	10710979	10740532	29	1,1,1,1,1,1,1,1,1,1,1,1,1,1,1,1,1,1,1,1,1,1,1,1,1,1,1,1,1,	()	0.0344827586207	0.0332936979786	0.0368608799049	0.965517241379
10731940	10717278	10745449	28	2,	(9,16,)	0.0368608799049	0.0321046373365	0.0368608799049	0.870967741935
10740532	10725636	10754866	28	2,	(25,28,)	0.0368608799049	0.0321046373365	0.0368608799049	0.870967741935
10745449	10731940	10764984	29	1,1,1,1,1,1,1,1,1,1,1,1,1,1,1,1,1,1,1,1,1,1,1,1,1,1,1,1,1,	()	0.0344827586207	0.0332936979786	0.0368608799049	0.965517241379
10754866	10740532	10772713	29	1,1,1,1,1,1,1,1,1,1,1,1,1,1,1,1,1,1,1,1,1,1,1,1,1,1,1,1,1,	()	0.0344827586207	0.0332936979786	0.0368608799049	0.965517241379
10764984	10745449	10779866	29	1,1,1,1,1,1,1,1,1,1,1,1,1,1,1,1,1,1,1,1,1,1,1,1,1,1,1,1,1,	()	0.0344827586207	0.0332936979786	0.0368608799049	0.965517241379
10772713	10754866	10791987	29	1,1,1,1,1,1,1,1,1,1,1,1,1,1,1,1,1,1,1,1,1,1,1,1,1,1,1,1,1,	()	0.0344827586207	0.0332936979786	0.0368608799049	0.965517241379
10779866	10764984	10802588	29	1,1,1,1,1,1,1,1,1,1,1,1,1,1,1,1,1,1,1,1,1,1,1,1,1,1,1,1,1,	()	0.0344827586207	0.0332936979786	0.0368608799049	0.965517241379
10791987	10772713	10807936	29	1,1,1,1,1,1,1,1,1,1,1,1,1,1,1,1,1,1,1,1,1,1,1,1,1,1,1,1,1,	()	0.0344827586207	0.0332936979786	0.0368608799049	0.965517241379
10802588	10779866	10815100	29	1,1,1,1,1,1,1,1,1,1,1,1,1,1,1,1,1,1,1,1,1,1,1,1,1,1,1,1,1,	()	0.0344827586207	0.0332936979786	0.0368608799049	0.965517241379
10807936	10791987	10819845	29	1,1,1,1,1,1,1,1,1,1,1,1,1,1,1,1,1,1,1,1,1,1,1,1,1,1,1,1,1,	()	0.0344827586207	0.0332936979786	0.0368608799049	0.965517241379
10815100	10802588	10826073	29	1,1,1,1,1,1,1,1,1,1,1,1,1,1,1,1,1,1,1,1,1,1,1,1,1,1,1,1,1,	()	0.0344827586207	0.0332936979786	0.0368608799049	0.965517241379
10819845	10807936	10829162	29	1,1,1,1,1,1,1,1,1,1,1,1,1,1,1,1,1,1,1,1,1,1,1,1,1,1,1,1,1,	()	0.0344827586207	0.0332936979786	0.0368608799049	0.965517241379
10826073	10815100	10836022	29	1,1,1,1,1,1,1,1,1,1,1,1,1,1,1,1,1,1,1,1,1,1,1,1,1,1,1,1,1,	()	0.0344827586207	0.0332936979786	0.0368608799049	0.965517241379
10829162	10819845	10841287	29	1,1,1,1,1,1,1,1,1,1,1,1,1,1,1,1,1,1,1,1,1,1,1,1,1,1,1,1,1,	()	0.0344827586207	0.0332936979786	0.0368608799049	0.965517241379
10836022	10826073	10850045	28	2,	(9,16,)	0.0368608799049	0.0321046373365	0.0368608799049	0.870967741935
10841287	10829162	10855328	28	2,	(9,16,)	0.0368608799049	0.0321046373365	0.0368608799049	0.870967741935
10850045	10836022	10862085	28	2,	(9,16,)	0.0368608799049	0.0321046373365	0.0368608799049	0.870967741935
10855328	10841287	10868429	28	2,	(9,16,)	0.0368608799049	0.0321046373365	0.0368608799049	0.870967741935
10862085	10850045	10876659	28	2,	(9,16,)	0.0368608799049	0.0321046373365	0.0368608799049	0.870967741935
10868429	10855328	10885306	28	2,	(9,16,)	0.0368608799049	0.0321046373365	0.0368608799049	0.870967741935
10876659	10862085	10891259	28	2,	(9,16,)	0.0368608799049	0.0321046373365	0.0368608799049	0.870967741935
10885306	10868429	10897625	28	2,	(9,16,)	0.0368608799049	0.0321046373365	0.0368608799049	0.870967741935
10891259	10876659	10901675	29	1,1,1,1,1,1,1,1,1,1,1,1,1,1,1,1,1,1,1,1,1,1,1,1,1,1,1,1,1,	()	0.0344827586207	0.0332936979786	0.0368608799049	0.965517241379
10897625	10885306	10906564	29	1,1,1,1,1,1,1,1,1,1,1,1,1,1,1,1,1,1,1,1,1,1,1,1,1,1,1,1,1,	()	0.0344827586207	0.0332936979786	0.0368608799049	0.965517241379
10901675	10891259	10908841	28	2,	(11,21,)	0.0368608799049	0.0321046373365	0.0368608799049	0.870967741935
10906564	10897625	10910786	27	2,2,	(11,21,)(10,13,)	0.0392390011891	0.0344827586207	0.0487514863258	0.878787878788
10908841	10901675	10912210	25	2,2,2,2,	(10,13,)(9,16,)(19,22,)(11,21,)	0.0439952437574	0.0392390011891	0.0535077288942	0.891891891892
10910786	10906564	10914473	25	2,2,2,2,	(9,16,)(19,22,)(10,13,)(11,21,)	0.0439952437574	0.0392390011891	0.0535077288942	0.891891891892
10912210	10908841	10916151	24	3,2,2,2,	(9,16,29,)(11,21,)(10,13,)(19,22,)	0.0487514863258	0.038049940547	0.0630202140309	0.780487804878
10914473	10910786	10918232	25	2,2,2,2,	(10,13,)(11,21,)(19,22,)(9,29,)	0.0439952437574	0.0392390011891	0.0535077288942	0.891891891892
10916151	10912210	10922317	25	2,2,2,2,	(19,22,)(10,13,)(9,29,)(11,21,)	0.0439952437574	0.0392390011891	0.0535077288942	0.891891891892
10918232	10914473	10925588	26	2,2,2,	(11,21,)(6,25,)(9,29,)	0.0416171224732	0.0368608799049	0.05112960761	0.885714285714
10922317	10916151	10929813	28	2,	(9,29,)	0.0368608799049	0.0321046373365	0.0368608799049	0.870967741935
10925588	10918232	10933701	28	2,	(9,16,)	0.0368608799049	0.0321046373365	0.0368608799049	0.870967741935
10929813	10922317	10943416	29	1,1,1,1,1,1,1,1,1,1,1,1,1,1,1,1,1,1,1,1,1,1,1,1,1,1,1,1,1,	()	0.0344827586207	0.0332936979786	0.0368608799049	0.965517241379
10933701	10925588	10947000	29	1,1,1,1,1,1,1,1,1,1,1,1,1,1,1,1,1,1,1,1,1,1,1,1,1,1,1,1,1,	()	0.0344827586207	0.0332936979786	0.0368608799049	0.965517241379
10943416	10929813	10958030	28	2,	(11,21,)	0.0368608799049	0.0321046373365	0.0368608799049	0.870967741935
10947000	10933701	10963018	29	1,1,1,1,1,1,1,1,1,1,1,1,1,1,1,1,1,1,1,1,1,1,1,1,1,1,1,1,1,	()	0.0344827586207	0.0332936979786	0.0368608799049	0.965517241379
10958030	10943416	10971432	29	1,1,1,1,1,1,1,1,1,1,1,1,1,1,1,1,1,1,1,1,1,1,1,1,1,1,1,1,1,	()	0.0344827586207	0.0332936979786	0.0368608799049	0.965517241379
10963018	10947000	10975870	29	1,1,1,1,1,1,1,1,1,1,1,1,1,1,1,1,1,1,1,1,1,1,1,1,1,1,1,1,1,	()	0.0344827586207	0.0332936979786	0.0368608799049	0.965517241379
10971432	10958030	10978815	29	1,1,1,1,1,1,1,1,1,1,1,1,1,1,1,1,1,1,1,1,1,1,1,1,1,1,1,1,1,	()	0.0344827586207	0.0332936979786	0.0368608799049	0.965517241379
10975870	10963018	10982938	29	1,1,1,1,1,1,1,1,1,1,1,1,1,1,1,1,1,1,1,1,1,1,1,1,1,1,1,1,1,	()	0.0344827586207	0.0332936979786	0.0368608799049	0.965517241379
10978815	10971432	10987292	29	1,1,1,1,1,1,1,1,1,1,1,1,1,1,1,1,1,1,1,1,1,1,1,1,1,1,1,1,1,	()	0.0344827586207	0.0332936979786	0.0368608799049	0.965517241379
10982938	10975870	10991733	29	1,1,1,1,1,1,1,1,1,1,1,1,1,1,1,1,1,1,1,1,1,1,1,1,1,1,1,1,1,	()	0.0344827586207	0.0332936979786	0.0368608799049	0.965517241379
10987292	10978815	10999205	28	2,	(10,13,)	0.0368608799049	0.0321046373365	0.0368608799049	0.870967741935
10991733	10982938	11003589	28	2,	(10,13,)	0.0368608799049	0.0321046373365	0.0368608799049	0.870967741935
10999205	10987292	11017773	28	2,	(10,13,)	0.0368608799049	0.0321046373365	0.0368608799049	0.870967741935
11003589	10991733	11022579	28	2,	(10,13,)	0.0368608799049	0.0321046373365	0.0368608799049	0.870967741935
11017773	10999205	11025171	24	4,2,2,	(3,11,14,21,)(27,29,)(19,22,)	0.0535077288942	0.0344827586207	0.0725326991677	0.644444444444
11022579	11003589	11029974	25	4,2,	(3,11,14,21,)(19,22,)	0.05112960761	0.0321046373365	0.0701545778835	0.627906976744
11025171	11017773	11032359	24	4,2,2,	(3,11,14,21,)(19,22,)(16,23,)	0.0535077288942	0.0344827586207	0.0725326991677	0.644444444444
11029974	11022579	11035271	29	1,1,1,1,1,1,1,1,1,1,1,1,1,1,1,1,1,1,1,1,1,1,1,1,1,1,1,1,1,	()	0.0344827586207	0.0332936979786	0.0368608799049	0.965517241379
11032359	11025171	11038787	29	1,1,1,1,1,1,1,1,1,1,1,1,1,1,1,1,1,1,1,1,1,1,1,1,1,1,1,1,1,	()	0.0344827586207	0.0332936979786	0.0368608799049	0.965517241379
11035271	11029974	11042555	29	1,1,1,1,1,1,1,1,1,1,1,1,1,1,1,1,1,1,1,1,1,1,1,1,1,1,1,1,1,	()	0.0344827586207	0.0332936979786	0.0368608799049	0.965517241379
11038787	11032359	11045897	29	1,1,1,1,1,1,1,1,1,1,1,1,1,1,1,1,1,1,1,1,1,1,1,1,1,1,1,1,1,	()	0.0344827586207	0.0332936979786	0.0368608799049	0.965517241379
11042555	11035271	11048890	28	2,	(10,13,)	0.0368608799049	0.0321046373365	0.0368608799049	0.870967741935
11045897	11038787	11050796	28	2,	(10,13,)	0.0368608799049	0.0321046373365	0.0368608799049	0.870967741935
11048890	11042555	11055558	28	2,	(10,13,)	0.0368608799049	0.0321046373365	0.0368608799049	0.870967741935
11050796	11045897	11061309	28	2,	(10,13,)	0.0368608799049	0.0321046373365	0.0368608799049	0.870967741935
11055558	11048890	11067722	28	2,	(10,13,)	0.0368608799049	0.0321046373365	0.0368608799049	0.870967741935
11061309	11050796	11075169	27	2,2,	(10,13,)(11,21,)	0.0392390011891	0.0344827586207	0.0487514863258	0.878787878788
11067722	11055558	11082107	28	2,	(10,13,)	0.0368608799049	0.0321046373365	0.0368608799049	0.870967741935
11075169	11061309	11087885	28	2,	(10,13,)	0.0368608799049	0.0321046373365	0.0368608799049	0.870967741935
11082107	11067722	11092204	29	1,1,1,1,1,1,1,1,1,1,1,1,1,1,1,1,1,1,1,1,1,1,1,1,1,1,1,1,1,	()	0.0344827586207	0.0332936979786	0.0368608799049	0.965517241379
11087885	11075169	11100809	29	1,1,1,1,1,1,1,1,1,1,1,1,1,1,1,1,1,1,1,1,1,1,1,1,1,1,1,1,1,	()	0.0344827586207	0.0332936979786	0.0368608799049	0.965517241379
11092204	11082107	11106219	29	1,1,1,1,1,1,1,1,1,1,1,1,1,1,1,1,1,1,1,1,1,1,1,1,1,1,1,1,1,	()	0.0344827586207	0.0332936979786	0.0368608799049	0.965517241379
11100809	11087885	11110396	29	1,1,1,1,1,1,1,1,1,1,1,1,1,1,1,1,1,1,1,1,1,1,1,1,1,1,1,1,1,	()	0.0344827586207	0.0332936979786	0.0368608799049	0.965517241379
11106219	11092204	11117390	29	1,1,1,1,1,1,1,1,1,1,1,1,1,1,1,1,1,1,1,1,1,1,1,1,1,1,1,1,1,	()	0.0344827586207	0.0332936979786	0.0368608799049	0.965517241379
11110396	11100809	11124354	28	2,	(16,28,)	0.0368608799049	0.0321046373365	0.0368608799049	0.870967741935
11117390	11106219	11131597	26	2,2,2,	(10,13,)(18,29,)(16,28,)	0.0416171224732	0.0368608799049	0.05112960761	0.885714285714
11124354	11110396	11136061	26	2,2,2,	(10,13,)(16,28,)(18,29,)	0.0416171224732	0.0368608799049	0.05112960761	0.885714285714
11131597	11117390	11142687	25	4,2,	(16,18,28,29,)(10,13,)	0.05112960761	0.0321046373365	0.0701545778835	0.627906976744
11136061	11124354	11154215	26	3,2,	(16,18,29,)(10,13,)	0.0439952437574	0.0332936979786	0.0582639714625	0.756756756757
11142687	11131597	11158457	26	3,2,	(16,18,29,)(10,13,)	0.0439952437574	0.0332936979786	0.0582639714625	0.756756756757
11154215	11136061	11164607	28	2,	(16,18,)	0.0368608799049	0.0321046373365	0.0368608799049	0.870967741935
11158457	11142687	11169054	28	2,	(16,18,)	0.0368608799049	0.0321046373365	0.0368608799049	0.870967741935
11164607	11154215	11172792	28	2,	(16,18,)	0.0368608799049	0.0321046373365	0.0368608799049	0.870967741935
11169054	11158457	11175616	27	3,	(16,18,28,)	0.0416171224732	0.0309155766944	0.0416171224732	0.742857142857
11172792	11164607	11179292	26	3,2,	(16,18,28,)(11,21,)	0.0439952437574	0.0332936979786	0.0582639714625	0.756756756757
11175616	11169054	11184445	26	4,	(16,18,28,29,)	0.0487514863258	0.0297265160523	0.0487514863258	0.609756097561
11179292	11172792	11191553	27	3,	(18,28,29,)	0.0416171224732	0.0309155766944	0.0416171224732	0.742857142857
11184445	11175616	11198743	28	2,	(10,13,)	0.0368608799049	0.0321046373365	0.0368608799049	0.870967741935
11191553	11179292	11208644	29	1,1,1,1,1,1,1,1,1,1,1,1,1,1,1,1,1,1,1,1,1,1,1,1,1,1,1,1,1,	()	0.0344827586207	0.0332936979786	0.0368608799049	0.965517241379
11198743	11184445	11216458	29	1,1,1,1,1,1,1,1,1,1,1,1,1,1,1,1,1,1,1,1,1,1,1,1,1,1,1,1,1,	()	0.0344827586207	0.0332936979786	0.0368608799049	0.965517241379
11208644	11191553	11222566	29	1,1,1,1,1,1,1,1,1,1,1,1,1,1,1,1,1,1,1,1,1,1,1,1,1,1,1,1,1,	()	0.0344827586207	0.0332936979786	0.0368608799049	0.965517241379
11216458	11198743	11226734	29	1,1,1,1,1,1,1,1,1,1,1,1,1,1,1,1,1,1,1,1,1,1,1,1,1,1,1,1,1,	()	0.0344827586207	0.0332936979786	0.0368608799049	0.965517241379
11222566	11208644	11229862	28	2,	(10,13,)	0.0368608799049	0.0321046373365	0.0368608799049	0.870967741935
11226734	11216458	11236067	28	2,	(10,13,)	0.0368608799049	0.0321046373365	0.0368608799049	0.870967741935
11229862	11222566	11240530	28	2,	(10,13,)	0.0368608799049	0.0321046373365	0.0368608799049	0.870967741935
11236067	11226734	11246243	28	2,	(10,13,)	0.0368608799049	0.0321046373365	0.0368608799049	0.870967741935
11240530	11229862	11252866	29	1,1,1,1,1,1,1,1,1,1,1,1,1,1,1,1,1,1,1,1,1,1,1,1,1,1,1,1,1,	()	0.0344827586207	0.0332936979786	0.0368608799049	0.965517241379
11246243	11236067	11257439	29	1,1,1,1,1,1,1,1,1,1,1,1,1,1,1,1,1,1,1,1,1,1,1,1,1,1,1,1,1,	()	0.0344827586207	0.0332936979786	0.0368608799049	0.965517241379
11252866	11240530	11259320	29	1,1,1,1,1,1,1,1,1,1,1,1,1,1,1,1,1,1,1,1,1,1,1,1,1,1,1,1,1,	()	0.0344827586207	0.0332936979786	0.0368608799049	0.965517241379
11257439	11246243	11265344	29	1,1,1,1,1,1,1,1,1,1,1,1,1,1,1,1,1,1,1,1,1,1,1,1,1,1,1,1,1,	()	0.0344827586207	0.0332936979786	0.0368608799049	0.965517241379
11259320	11252866	11275509	29	1,1,1,1,1,1,1,1,1,1,1,1,1,1,1,1,1,1,1,1,1,1,1,1,1,1,1,1,1,	()	0.0344827586207	0.0332936979786	0.0368608799049	0.965517241379
11265344	11257439	11277832	29	1,1,1,1,1,1,1,1,1,1,1,1,1,1,1,1,1,1,1,1,1,1,1,1,1,1,1,1,1,	()	0.0344827586207	0.0332936979786	0.0368608799049	0.965517241379
11275509	11259320	11283158	29	1,1,1,1,1,1,1,1,1,1,1,1,1,1,1,1,1,1,1,1,1,1,1,1,1,1,1,1,1,	()	0.0344827586207	0.0332936979786	0.0368608799049	0.965517241379
11277832	11265344	11285976	29	1,1,1,1,1,1,1,1,1,1,1,1,1,1,1,1,1,1,1,1,1,1,1,1,1,1,1,1,1,	()	0.0344827586207	0.0332936979786	0.0368608799049	0.965517241379
11283158	11275509	11295172	29	1,1,1,1,1,1,1,1,1,1,1,1,1,1,1,1,1,1,1,1,1,1,1,1,1,1,1,1,1,	()	0.0344827586207	0.0332936979786	0.0368608799049	0.965517241379
11285976	11277832	11304358	26	3,2,	(16,28,29,)(6,19,)	0.0439952437574	0.0332936979786	0.0582639714625	0.756756756757
11295172	11283158	11310414	26	2,2,2,	(11,21,)(16,29,)(6,19,)	0.0416171224732	0.0368608799049	0.05112960761	0.885714285714
11304358	11285976	11314186	28	2,	(6,19,)	0.0368608799049	0.0321046373365	0.0368608799049	0.870967741935
11310414	11295172	11318619	28	2,	(6,19,)	0.0368608799049	0.0321046373365	0.0368608799049	0.870967741935
11314186	11304358	11322370	28	2,	(6,19,)	0.0368608799049	0.0321046373365	0.0368608799049	0.870967741935
11318619	11310414	11324880	27	2,2,	(6,19,)(28,29,)	0.0392390011891	0.0344827586207	0.0487514863258	0.878787878788
11322370	11314186	11326512	24	3,3,2,	(16,28,29,)(10,12,13,)(11,21,)	0.05112960761	0.0404280618312	0.0725326991677	0.790697674419
11324880	11318619	11329183	29	1,1,1,1,1,1,1,1,1,1,1,1,1,1,1,1,1,1,1,1,1,1,1,1,1,1,1,1,1,	()	0.0344827586207	0.0332936979786	0.0368608799049	0.965517241379
11326512	11322370	11330279	29	1,1,1,1,1,1,1,1,1,1,1,1,1,1,1,1,1,1,1,1,1,1,1,1,1,1,1,1,1,	()	0.0344827586207	0.0332936979786	0.0368608799049	0.965517241379
11329183	11324880	11333044	29	1,1,1,1,1,1,1,1,1,1,1,1,1,1,1,1,1,1,1,1,1,1,1,1,1,1,1,1,1,	()	0.0344827586207	0.0332936979786	0.0368608799049	0.965517241379
11330279	11326512	11334759	29	1,1,1,1,1,1,1,1,1,1,1,1,1,1,1,1,1,1,1,1,1,1,1,1,1,1,1,1,1,	()	0.0344827586207	0.0332936979786	0.0368608799049	0.965517241379
11333044	11329183	11335463	29	1,1,1,1,1,1,1,1,1,1,1,1,1,1,1,1,1,1,1,1,1,1,1,1,1,1,1,1,1,	()	0.0344827586207	0.0332936979786	0.0368608799049	0.965517241379
11334759	11330279	11336272	29	1,1,1,1,1,1,1,1,1,1,1,1,1,1,1,1,1,1,1,1,1,1,1,1,1,1,1,1,1,	()	0.0344827586207	0.0332936979786	0.0368608799049	0.965517241379
11335463	11333044	11337633	29	1,1,1,1,1,1,1,1,1,1,1,1,1,1,1,1,1,1,1,1,1,1,1,1,1,1,1,1,1,	()	0.0344827586207	0.0332936979786	0.0368608799049	0.965517241379
11336272	11334759	11341568	29	1,1,1,1,1,1,1,1,1,1,1,1,1,1,1,1,1,1,1,1,1,1,1,1,1,1,1,1,1,	()	0.0344827586207	0.0332936979786	0.0368608799049	0.965517241379
11337633	11335463	11347802	29	1,1,1,1,1,1,1,1,1,1,1,1,1,1,1,1,1,1,1,1,1,1,1,1,1,1,1,1,1,	()	0.0344827586207	0.0332936979786	0.0368608799049	0.965517241379
11341568	11336272	11354233	28	2,	(16,29,)	0.0368608799049	0.0321046373365	0.0368608799049	0.870967741935
11347802	11337633	11360745	28	2,	(16,29,)	0.0368608799049	0.0321046373365	0.0368608799049	0.870967741935
11354233	11341568	11369847	28	2,	(10,13,)	0.0368608799049	0.0321046373365	0.0368608799049	0.870967741935
11360745	11347802	11380993	28	2,	(10,13,)	0.0368608799049	0.0321046373365	0.0368608799049	0.870967741935
11369847	11354233	11391276	28	2,	(10,13,)	0.0368608799049	0.0321046373365	0.0368608799049	0.870967741935
11380993	11360745	11399615	28	2,	(10,13,)	0.0368608799049	0.0321046373365	0.0368608799049	0.870967741935
11391276	11369847	11404809	28	2,	(14,16,)	0.0368608799049	0.0321046373365	0.0368608799049	0.870967741935
11399615	11380993	11410155	28	2,	(14,16,)	0.0368608799049	0.0321046373365	0.0368608799049	0.870967741935
11404809	11391276	11414451	29	1,1,1,1,1,1,1,1,1,1,1,1,1,1,1,1,1,1,1,1,1,1,1,1,1,1,1,1,1,	()	0.0344827586207	0.0332936979786	0.0368608799049	0.965517241379
11410155	11399615	11418812	29	1,1,1,1,1,1,1,1,1,1,1,1,1,1,1,1,1,1,1,1,1,1,1,1,1,1,1,1,1,	()	0.0344827586207	0.0332936979786	0.0368608799049	0.965517241379
11414451	11404809	11423550	29	1,1,1,1,1,1,1,1,1,1,1,1,1,1,1,1,1,1,1,1,1,1,1,1,1,1,1,1,1,	()	0.0344827586207	0.0332936979786	0.0368608799049	0.965517241379
11418812	11410155	11430582	29	1,1,1,1,1,1,1,1,1,1,1,1,1,1,1,1,1,1,1,1,1,1,1,1,1,1,1,1,1,	()	0.0344827586207	0.0332936979786	0.0368608799049	0.965517241379
11423550	11414451	11434323	28	2,	(14,16,)	0.0368608799049	0.0321046373365	0.0368608799049	0.870967741935
11430582	11418812	11436944	27	2,2,	(10,13,)(14,16,)	0.0392390011891	0.0344827586207	0.0487514863258	0.878787878788
11434323	11423550	11439653	27	2,2,	(14,16,)(22,23,)	0.0392390011891	0.0344827586207	0.0487514863258	0.878787878788
11436944	11430582	11445217	29	1,1,1,1,1,1,1,1,1,1,1,1,1,1,1,1,1,1,1,1,1,1,1,1,1,1,1,1,1,	()	0.0344827586207	0.0332936979786	0.0368608799049	0.965517241379
11439653	11434323	11450562	29	1,1,1,1,1,1,1,1,1,1,1,1,1,1,1,1,1,1,1,1,1,1,1,1,1,1,1,1,1,	()	0.0344827586207	0.0332936979786	0.0368608799049	0.965517241379
11445217	11436944	11455645	29	1,1,1,1,1,1,1,1,1,1,1,1,1,1,1,1,1,1,1,1,1,1,1,1,1,1,1,1,1,	()	0.0344827586207	0.0332936979786	0.0368608799049	0.965517241379
11450562	11439653	11460427	28	2,	(10,13,)	0.0368608799049	0.0321046373365	0.0368608799049	0.870967741935
11455645	11445217	11467539	28	2,	(10,13,)	0.0368608799049	0.0321046373365	0.0368608799049	0.870967741935
11460427	11450562	11470213	29	1,1,1,1,1,1,1,1,1,1,1,1,1,1,1,1,1,1,1,1,1,1,1,1,1,1,1,1,1,	()	0.0344827586207	0.0332936979786	0.0368608799049	0.965517241379
11467539	11455645	11471954	29	1,1,1,1,1,1,1,1,1,1,1,1,1,1,1,1,1,1,1,1,1,1,1,1,1,1,1,1,1,	()	0.0344827586207	0.0332936979786	0.0368608799049	0.965517241379
11470213	11460427	11475063	29	1,1,1,1,1,1,1,1,1,1,1,1,1,1,1,1,1,1,1,1,1,1,1,1,1,1,1,1,1,	()	0.0344827586207	0.0332936979786	0.0368608799049	0.965517241379
11471954	11467539	11480216	29	1,1,1,1,1,1,1,1,1,1,1,1,1,1,1,1,1,1,1,1,1,1,1,1,1,1,1,1,1,	()	0.0344827586207	0.0332936979786	0.0368608799049	0.965517241379
11475063	11470213	11482911	27	2,2,	(20,24,)(11,16,)	0.0392390011891	0.0344827586207	0.0487514863258	0.878787878788
11480216	11471954	11485750	27	2,2,	(20,24,)(11,16,)	0.0392390011891	0.0344827586207	0.0487514863258	0.878787878788
11482911	11475063	11490331	28	2,	(16,18,)	0.0368608799049	0.0321046373365	0.0368608799049	0.870967741935
11485750	11480216	11497688	27	3,	(11,16,18,)	0.0416171224732	0.0309155766944	0.0416171224732	0.742857142857
11490331	11482911	11502206	27	3,	(11,16,18,)	0.0416171224732	0.0309155766944	0.0416171224732	0.742857142857
11497688	11485750	11506673	27	3,	(11,16,18,)	0.0416171224732	0.0309155766944	0.0416171224732	0.742857142857
11502206	11490331	11511513	27	3,	(11,16,18,)	0.0416171224732	0.0309155766944	0.0416171224732	0.742857142857
11506673	11497688	11518452	28	2,	(10,13,)	0.0368608799049	0.0321046373365	0.0368608799049	0.870967741935
11511513	11502206	11524894	28	2,	(10,13,)	0.0368608799049	0.0321046373365	0.0368608799049	0.870967741935
11518452	11506673	11538240	28	2,	(10,13,)	0.0368608799049	0.0321046373365	0.0368608799049	0.870967741935
11524894	11511513	11539978	28	2,	(10,13,)	0.0368608799049	0.0321046373365	0.0368608799049	0.870967741935
11538240	11518452	11546300	27	2,2,	(11,18,)(10,13,)	0.0392390011891	0.0344827586207	0.0487514863258	0.878787878788
11539978	11524894	11554088	28	2,	(11,18,)	0.0368608799049	0.0321046373365	0.0368608799049	0.870967741935
11546300	11538240	11565538	28	2,	(16,18,)	0.0368608799049	0.0321046373365	0.0368608799049	0.870967741935
11554088	11539978	11572015	28	2,	(16,18,)	0.0368608799049	0.0321046373365	0.0368608799049	0.870967741935
11565538	11546300	11577111	28	2,	(16,18,)	0.0368608799049	0.0321046373365	0.0368608799049	0.870967741935
11572015	11554088	11579695	28	2,	(10,13,)	0.0368608799049	0.0321046373365	0.0368608799049	0.870967741935
11577111	11565538	11581403	29	1,1,1,1,1,1,1,1,1,1,1,1,1,1,1,1,1,1,1,1,1,1,1,1,1,1,1,1,1,	()	0.0344827586207	0.0332936979786	0.0368608799049	0.965517241379
11579695	11572015	11583993	28	2,	(20,24,)	0.0368608799049	0.0321046373365	0.0368608799049	0.870967741935
11581403	11577111	11586286	29	1,1,1,1,1,1,1,1,1,1,1,1,1,1,1,1,1,1,1,1,1,1,1,1,1,1,1,1,1,	()	0.0344827586207	0.0332936979786	0.0368608799049	0.965517241379
11583993	11579695	11588400	28	2,	(11,18,)	0.0368608799049	0.0321046373365	0.0368608799049	0.870967741935
11586286	11581403	11596463	25	3,2,2,	(11,16,18,)(10,13,)(20,22,)	0.0463733650416	0.0356718192628	0.0606420927467	0.769230769231
11588400	11583993	11601178	26	3,2,	(11,16,18,)(10,13,)	0.0439952437574	0.0332936979786	0.0582639714625	0.756756756757
11596463	11586286	11617397	26	3,2,	(11,16,18,)(10,13,)	0.0439952437574	0.0332936979786	0.0582639714625	0.756756756757
11601178	11588400	11626550	26	3,2,	(11,16,18,)(10,13,)	0.0439952437574	0.0332936979786	0.0582639714625	0.756756756757
11617397	11596463	11633677	26	3,2,	(11,16,18,)(10,13,)	0.0439952437574	0.0332936979786	0.0582639714625	0.756756756757
11626550	11601178	11641498	27	2,2,	(1,4,)(16,18,)	0.0392390011891	0.0344827586207	0.0487514863258	0.878787878788
11633677	11617397	11649366	27	2,2,	(16,18,)(1,4,)	0.0392390011891	0.0344827586207	0.0487514863258	0.878787878788
11641498	11626550	11658367	26	3,2,	(1,4,5,)(16,18,)	0.0439952437574	0.0332936979786	0.0582639714625	0.756756756757
11649366	11633677	11666373	26	3,2,	(1,4,5,)(16,18,)	0.0439952437574	0.0332936979786	0.0582639714625	0.756756756757
11658367	11641498	11673667	27	2,2,	(16,18,)(10,13,)	0.0392390011891	0.0344827586207	0.0487514863258	0.878787878788
11666373	11649366	11677643	27	2,2,	(16,18,)(10,13,)	0.0392390011891	0.0344827586207	0.0487514863258	0.878787878788
11673667	11658367	11681187	27	2,2,	(16,18,)(10,13,)	0.0392390011891	0.0344827586207	0.0487514863258	0.878787878788
11677643	11666373	11683217	25	3,2,2,	(11,16,18,)(7,8,)(10,13,)	0.0463733650416	0.0356718192628	0.0606420927467	0.769230769231
11681187	11673667	11685208	24	5,2,	(4,11,14,16,18,)(10,13,)	0.0606420927467	0.0309155766944	0.0844233055886	0.509803921569
11683217	11677643	11687534	24	5,2,	(4,11,14,16,18,)(10,13,)	0.0606420927467	0.0309155766944	0.0844233055886	0.509803921569
11685208	11681187	11690186	26	3,2,	(11,16,18,)(10,13,)	0.0439952437574	0.0332936979786	0.0582639714625	0.756756756757
11687534	11683217	11692764	26	3,2,	(11,16,18,)(10,13,)	0.0439952437574	0.0332936979786	0.0582639714625	0.756756756757
11690186	11685208	11695929	27	2,2,	(10,13,)(11,18,)	0.0392390011891	0.0344827586207	0.0487514863258	0.878787878788
11692764	11687534	11699671	28	2,	(10,13,)	0.0368608799049	0.0321046373365	0.0368608799049	0.870967741935
11695929	11690186	11707695	28	2,	(10,13,)	0.0368608799049	0.0321046373365	0.0368608799049	0.870967741935
11699671	11692764	11711315	28	2,	(10,13,)	0.0368608799049	0.0321046373365	0.0368608799049	0.870967741935
11707695	11695929	11713825	28	2,	(10,13,)	0.0368608799049	0.0321046373365	0.0368608799049	0.870967741935
11711315	11699671	11718847	28	2,	(10,13,)	0.0368608799049	0.0321046373365	0.0368608799049	0.870967741935
11713825	11707695	11724908	29	1,1,1,1,1,1,1,1,1,1,1,1,1,1,1,1,1,1,1,1,1,1,1,1,1,1,1,1,1,	()	0.0344827586207	0.0332936979786	0.0368608799049	0.965517241379
11718847	11711315	11730817	27	3,	(11,16,18,)	0.0416171224732	0.0309155766944	0.0416171224732	0.742857142857
11724908	11713825	11738226	27	3,	(11,16,18,)	0.0416171224732	0.0309155766944	0.0416171224732	0.742857142857
11730817	11718847	11744591	27	3,	(11,16,18,)	0.0416171224732	0.0309155766944	0.0416171224732	0.742857142857
11738226	11724908	11750740	26	3,2,	(11,16,18,)(10,13,)	0.0439952437574	0.0332936979786	0.0582639714625	0.756756756757
11744591	11730817	11756957	27	2,2,	(10,13,)(16,18,)	0.0392390011891	0.0344827586207	0.0487514863258	0.878787878788
11750740	11738226	11759102	27	2,2,	(16,18,)(10,13,)	0.0392390011891	0.0344827586207	0.0487514863258	0.878787878788
11756957	11744591	11763025	28	2,	(16,18,)	0.0368608799049	0.0321046373365	0.0368608799049	0.870967741935
11759102	11750740	11766610	28	2,	(16,18,)	0.0368608799049	0.0321046373365	0.0368608799049	0.870967741935
11763025	11756957	11770465	28	2,	(16,18,)	0.0368608799049	0.0321046373365	0.0368608799049	0.870967741935
11766610	11759102	11778245	29	1,1,1,1,1,1,1,1,1,1,1,1,1,1,1,1,1,1,1,1,1,1,1,1,1,1,1,1,1,	()	0.0344827586207	0.0332936979786	0.0368608799049	0.965517241379
11770465	11763025	11783631	29	1,1,1,1,1,1,1,1,1,1,1,1,1,1,1,1,1,1,1,1,1,1,1,1,1,1,1,1,1,	()	0.0344827586207	0.0332936979786	0.0368608799049	0.965517241379
11778245	11766610	11787695	29	1,1,1,1,1,1,1,1,1,1,1,1,1,1,1,1,1,1,1,1,1,1,1,1,1,1,1,1,1,	()	0.0344827586207	0.0332936979786	0.0368608799049	0.965517241379
11783631	11770465	11790297	29	1,1,1,1,1,1,1,1,1,1,1,1,1,1,1,1,1,1,1,1,1,1,1,1,1,1,1,1,1,	()	0.0344827586207	0.0332936979786	0.0368608799049	0.965517241379
11787695	11778245	11793537	24	3,2,2,2,	(11,14,21,)(16,18,)(10,13,)(20,24,)	0.0487514863258	0.038049940547	0.0630202140309	0.780487804878
11790297	11783631	11797992	25	2,2,2,2,	(16,18,)(22,24,)(10,13,)(11,21,)	0.0439952437574	0.0392390011891	0.0535077288942	0.891891891892
11793537	11787695	11803893	29	1,1,1,1,1,1,1,1,1,1,1,1,1,1,1,1,1,1,1,1,1,1,1,1,1,1,1,1,1,	()	0.0344827586207	0.0332936979786	0.0368608799049	0.965517241379
11797992	11790297	11809958	29	1,1,1,1,1,1,1,1,1,1,1,1,1,1,1,1,1,1,1,1,1,1,1,1,1,1,1,1,1,	()	0.0344827586207	0.0332936979786	0.0368608799049	0.965517241379
11803893	11793537	11813465	29	1,1,1,1,1,1,1,1,1,1,1,1,1,1,1,1,1,1,1,1,1,1,1,1,1,1,1,1,1,	()	0.0344827586207	0.0332936979786	0.0368608799049	0.965517241379
11809958	11797992	11818191	28	2,	(20,24,)	0.0368608799049	0.0321046373365	0.0368608799049	0.870967741935
11813465	11803893	11822144	28	2,	(10,13,)	0.0368608799049	0.0321046373365	0.0368608799049	0.870967741935
11818191	11809958	11826954	28	2,	(10,13,)	0.0368608799049	0.0321046373365	0.0368608799049	0.870967741935
11822144	11813465	11832692	29	1,1,1,1,1,1,1,1,1,1,1,1,1,1,1,1,1,1,1,1,1,1,1,1,1,1,1,1,1,	()	0.0344827586207	0.0332936979786	0.0368608799049	0.965517241379
11826954	11818191	11837499	29	1,1,1,1,1,1,1,1,1,1,1,1,1,1,1,1,1,1,1,1,1,1,1,1,1,1,1,1,1,	()	0.0344827586207	0.0332936979786	0.0368608799049	0.965517241379
11832692	11822144	11843018	29	1,1,1,1,1,1,1,1,1,1,1,1,1,1,1,1,1,1,1,1,1,1,1,1,1,1,1,1,1,	()	0.0344827586207	0.0332936979786	0.0368608799049	0.965517241379
11837499	11826954	11851942	29	1,1,1,1,1,1,1,1,1,1,1,1,1,1,1,1,1,1,1,1,1,1,1,1,1,1,1,1,1,	()	0.0344827586207	0.0332936979786	0.0368608799049	0.965517241379
11843018	11832692	11860510	29	1,1,1,1,1,1,1,1,1,1,1,1,1,1,1,1,1,1,1,1,1,1,1,1,1,1,1,1,1,	()	0.0344827586207	0.0332936979786	0.0368608799049	0.965517241379
11851942	11837499	11867810	29	1,1,1,1,1,1,1,1,1,1,1,1,1,1,1,1,1,1,1,1,1,1,1,1,1,1,1,1,1,	()	0.0344827586207	0.0332936979786	0.0368608799049	0.965517241379
11860510	11843018	11876857	29	1,1,1,1,1,1,1,1,1,1,1,1,1,1,1,1,1,1,1,1,1,1,1,1,1,1,1,1,1,	()	0.0344827586207	0.0332936979786	0.0368608799049	0.965517241379
11867810	11851942	11880237	29	1,1,1,1,1,1,1,1,1,1,1,1,1,1,1,1,1,1,1,1,1,1,1,1,1,1,1,1,1,	()	0.0344827586207	0.0332936979786	0.0368608799049	0.965517241379
11876857	11860510	11890353	28	2,	(10,13,)	0.0368608799049	0.0321046373365	0.0368608799049	0.870967741935
11880237	11867810	11895928	29	1,1,1,1,1,1,1,1,1,1,1,1,1,1,1,1,1,1,1,1,1,1,1,1,1,1,1,1,1,	()	0.0344827586207	0.0332936979786	0.0368608799049	0.965517241379
11890353	11876857	11904574	29	1,1,1,1,1,1,1,1,1,1,1,1,1,1,1,1,1,1,1,1,1,1,1,1,1,1,1,1,1,	()	0.0344827586207	0.0332936979786	0.0368608799049	0.965517241379
11895928	11880237	11916053	29	1,1,1,1,1,1,1,1,1,1,1,1,1,1,1,1,1,1,1,1,1,1,1,1,1,1,1,1,1,	()	0.0344827586207	0.0332936979786	0.0368608799049	0.965517241379
11904574	11890353	11928937	29	1,1,1,1,1,1,1,1,1,1,1,1,1,1,1,1,1,1,1,1,1,1,1,1,1,1,1,1,1,	()	0.0344827586207	0.0332936979786	0.0368608799049	0.965517241379
11916053	11895928	11933629	29	1,1,1,1,1,1,1,1,1,1,1,1,1,1,1,1,1,1,1,1,1,1,1,1,1,1,1,1,1,	()	0.0344827586207	0.0332936979786	0.0368608799049	0.965517241379
11928937	11904574	11942123	29	1,1,1,1,1,1,1,1,1,1,1,1,1,1,1,1,1,1,1,1,1,1,1,1,1,1,1,1,1,	()	0.0344827586207	0.0332936979786	0.0368608799049	0.965517241379
11933629	11916053	11946520	27	2,2,	(10,13,)(16,18,)	0.0392390011891	0.0344827586207	0.0487514863258	0.878787878788
11942123	11928937	11953225	26	2,2,2,	(16,18,)(22,24,)(10,13,)	0.0416171224732	0.0368608799049	0.05112960761	0.885714285714
11946520	11933629	11962328	24	2,2,2,2,2,	(6,29,)(11,20,)(10,13,)(16,18,)(22,24,)	0.0463733650416	0.0416171224732	0.0558858501784	0.897435897436
11953225	11942123	11968278	27	2,2,	(6,29,)(11,20,)	0.0392390011891	0.0344827586207	0.0487514863258	0.878787878788
11962328	11946520	11977699	27	2,2,	(11,20,)(6,29,)	0.0392390011891	0.0344827586207	0.0487514863258	0.878787878788
11968278	11953225	11982915	26	2,2,2,	(6,29,)(2,25,)(11,20,)	0.0416171224732	0.0368608799049	0.05112960761	0.885714285714
11977699	11962328	11989556	24	3,2,2,2,	(11,20,22,)(6,29,)(7,14,)(2,25,)	0.0487514863258	0.038049940547	0.0630202140309	0.780487804878
11982915	11968278	11992217	29	1,1,1,1,1,1,1,1,1,1,1,1,1,1,1,1,1,1,1,1,1,1,1,1,1,1,1,1,1,	()	0.0344827586207	0.0332936979786	0.0368608799049	0.965517241379
11989556	11977699	11995372	29	1,1,1,1,1,1,1,1,1,1,1,1,1,1,1,1,1,1,1,1,1,1,1,1,1,1,1,1,1,	()	0.0344827586207	0.0332936979786	0.0368608799049	0.965517241379
11992217	11982915	11998173	29	1,1,1,1,1,1,1,1,1,1,1,1,1,1,1,1,1,1,1,1,1,1,1,1,1,1,1,1,1,	()	0.0344827586207	0.0332936979786	0.0368608799049	0.965517241379
11995372	11989556	12003636	29	1,1,1,1,1,1,1,1,1,1,1,1,1,1,1,1,1,1,1,1,1,1,1,1,1,1,1,1,1,	()	0.0344827586207	0.0332936979786	0.0368608799049	0.965517241379
11998173	11992217	12009339	29	1,1,1,1,1,1,1,1,1,1,1,1,1,1,1,1,1,1,1,1,1,1,1,1,1,1,1,1,1,	()	0.0344827586207	0.0332936979786	0.0368608799049	0.965517241379
12003636	11995372	12020861	24	3,2,2,2,	(11,20,22,)(6,29,)(16,18,)(2,25,)	0.0487514863258	0.038049940547	0.0630202140309	0.780487804878
12009339	11998173	12026410	27	2,2,	(20,22,)(16,18,)	0.0392390011891	0.0344827586207	0.0487514863258	0.878787878788
12020861	12003636	12038280	28	2,	(16,18,)	0.0368608799049	0.0321046373365	0.0368608799049	0.870967741935
12026410	12009339	12050607	29	1,1,1,1,1,1,1,1,1,1,1,1,1,1,1,1,1,1,1,1,1,1,1,1,1,1,1,1,1,	()	0.0344827586207	0.0332936979786	0.0368608799049	0.965517241379
12038280	12020861	12053243	29	1,1,1,1,1,1,1,1,1,1,1,1,1,1,1,1,1,1,1,1,1,1,1,1,1,1,1,1,1,	()	0.0344827586207	0.0332936979786	0.0368608799049	0.965517241379
12050607	12026410	12060140	29	1,1,1,1,1,1,1,1,1,1,1,1,1,1,1,1,1,1,1,1,1,1,1,1,1,1,1,1,1,	()	0.0344827586207	0.0332936979786	0.0368608799049	0.965517241379
12053243	12038280	12070360	29	1,1,1,1,1,1,1,1,1,1,1,1,1,1,1,1,1,1,1,1,1,1,1,1,1,1,1,1,1,	()	0.0344827586207	0.0332936979786	0.0368608799049	0.965517241379
12060140	12050607	12074846	29	1,1,1,1,1,1,1,1,1,1,1,1,1,1,1,1,1,1,1,1,1,1,1,1,1,1,1,1,1,	()	0.0344827586207	0.0332936979786	0.0368608799049	0.965517241379
12070360	12053243	12079427	29	1,1,1,1,1,1,1,1,1,1,1,1,1,1,1,1,1,1,1,1,1,1,1,1,1,1,1,1,1,	()	0.0344827586207	0.0332936979786	0.0368608799049	0.965517241379
12074846	12060140	12082829	29	1,1,1,1,1,1,1,1,1,1,1,1,1,1,1,1,1,1,1,1,1,1,1,1,1,1,1,1,1,	()	0.0344827586207	0.0332936979786	0.0368608799049	0.965517241379
12079427	12070360	12089206	29	1,1,1,1,1,1,1,1,1,1,1,1,1,1,1,1,1,1,1,1,1,1,1,1,1,1,1,1,1,	()	0.0344827586207	0.0332936979786	0.0368608799049	0.965517241379
12082829	12074846	12093597	29	1,1,1,1,1,1,1,1,1,1,1,1,1,1,1,1,1,1,1,1,1,1,1,1,1,1,1,1,1,	()	0.0344827586207	0.0332936979786	0.0368608799049	0.965517241379
12089206	12079427	12097546	28	2,	(16,18,)	0.0368608799049	0.0321046373365	0.0368608799049	0.870967741935
12093597	12082829	12106730	29	1,1,1,1,1,1,1,1,1,1,1,1,1,1,1,1,1,1,1,1,1,1,1,1,1,1,1,1,1,	()	0.0344827586207	0.0332936979786	0.0368608799049	0.965517241379
12097546	12089206	12115307	29	1,1,1,1,1,1,1,1,1,1,1,1,1,1,1,1,1,1,1,1,1,1,1,1,1,1,1,1,1,	()	0.0344827586207	0.0332936979786	0.0368608799049	0.965517241379
12106730	12093597	12121047	29	1,1,1,1,1,1,1,1,1,1,1,1,1,1,1,1,1,1,1,1,1,1,1,1,1,1,1,1,1,	()	0.0344827586207	0.0332936979786	0.0368608799049	0.965517241379
12115307	12097546	12125539	29	1,1,1,1,1,1,1,1,1,1,1,1,1,1,1,1,1,1,1,1,1,1,1,1,1,1,1,1,1,	()	0.0344827586207	0.0332936979786	0.0368608799049	0.965517241379
12121047	12106730	12133577	28	2,	(13,22,)	0.0368608799049	0.0321046373365	0.0368608799049	0.870967741935
12125539	12115307	12141975	28	2,	(13,22,)	0.0368608799049	0.0321046373365	0.0368608799049	0.870967741935
12133577	12121047	12150945	27	3,	(3,13,22,)	0.0416171224732	0.0309155766944	0.0416171224732	0.742857142857
12141975	12125539	12155274	25	5,	(3,7,11,13,22,)	0.0582639714625	0.0285374554102	0.0582639714625	0.489795918367
12150945	12133577	12160485	24	6,	(3,7,11,13,22,24,)	0.0701545778835	0.0273483947681	0.0701545778835	0.389830508475
12155274	12141975	12167642	24	6,	(3,7,11,13,22,24,)	0.0701545778835	0.0273483947681	0.0701545778835	0.389830508475
12160485	12150945	12173358	23	6,2,	(3,7,11,13,22,24,)(16,20,)	0.0725326991677	0.0297265160523	0.101070154578	0.409836065574
12167642	12155274	12177721	23	7,	(3,7,11,13,22,24,28,)	0.0844233055886	0.026159334126	0.0844233055886	0.30985915493
12173358	12160485	12180059	23	7,	(3,7,11,13,22,24,28,)	0.0844233055886	0.026159334126	0.0844233055886	0.30985915493
12177721	12167642	12184190	26	4,	(3,7,11,28,)	0.0487514863258	0.0297265160523	0.0487514863258	0.609756097561
12180059	12173358	12189086	26	4,	(3,7,11,28,)	0.0487514863258	0.0297265160523	0.0487514863258	0.609756097561
12184190	12177721	12191550	26	4,	(3,7,11,28,)	0.0487514863258	0.0297265160523	0.0487514863258	0.609756097561
12189086	12180059	12201940	26	4,	(3,7,11,28,)	0.0487514863258	0.0297265160523	0.0487514863258	0.609756097561
12191550	12184190	12206181	26	3,2,	(5,22,28,)(3,7,)	0.0439952437574	0.0332936979786	0.0582639714625	0.756756756757
12201940	12189086	12210058	28	2,	(3,7,)	0.0368608799049	0.0321046373365	0.0368608799049	0.870967741935
12206181	12191550	12214026	28	2,	(16,20,)	0.0368608799049	0.0321046373365	0.0368608799049	0.870967741935
12210058	12201940	12220077	28	2,	(16,20,)	0.0368608799049	0.0321046373365	0.0368608799049	0.870967741935
12214026	12206181	12221520	28	2,	(16,20,)	0.0368608799049	0.0321046373365	0.0368608799049	0.870967741935
12220077	12210058	12224016	28	2,	(5,7,)	0.0368608799049	0.0321046373365	0.0368608799049	0.870967741935
12221520	12214026	12226217	25	4,2,	(5,7,11,13,)(17,23,)	0.05112960761	0.0321046373365	0.0701545778835	0.627906976744
12224016	12220077	12228488	26	3,2,	(7,11,13,)(17,23,)	0.0439952437574	0.0332936979786	0.0582639714625	0.756756756757
12226217	12221520	12230218	23	4,3,2,	(7,11,13,28,)(17,23,25,)(10,12,)	0.0582639714625	0.0392390011891	0.0868014268728	0.673469387755
12228488	12224016	12232579	21	5,4,2,	(7,11,13,24,28,)(8,17,23,25,)(12,29,)	0.0749108204518	0.0451843043995	0.122473246136	0.603174603175
12230218	12226217	12234240	21	5,4,2,	(7,11,13,24,28,)(8,17,23,25,)(12,29,)	0.0749108204518	0.0451843043995	0.122473246136	0.603174603175
12232579	12228488	12235959	17	6,4,2,2,2,2,	(5,7,11,13,24,28,)(8,17,23,25,)(18,22,)(12,29,)(2,19,)(16,20,)	0.0939357907253	0.05112960761	0.151010701546	0.544303797468
12234240	12230218	12238418	18	6,3,2,2,2,2,	(5,7,11,13,24,28,)(8,17,23,)(16,20,)(18,22,)(2,19,)(12,29,)	0.0868014268728	0.0439952437574	0.129607609988	0.506849315068
12235959	12232579	12240333	19	6,3,2,2,2,	(5,7,11,13,24,28,)(8,17,23,)(12,29,)(18,22,)(16,20,)	0.0844233055886	0.0416171224732	0.127229488704	0.492957746479
12238418	12234240	12242301	21	6,2,2,2,	(5,7,11,13,24,28,)(17,23,)(12,29,)(18,22,)	0.077288941736	0.0344827586207	0.105826397146	0.446153846154
12240333	12235959	12246298	21	6,2,2,2,	(5,7,11,13,24,28,)(12,29,)(17,23,)(18,22,)	0.077288941736	0.0344827586207	0.105826397146	0.446153846154
12242301	12238418	12249452	22	6,2,2,	(5,7,11,13,24,28,)(18,22,)(12,29,)	0.0749108204518	0.0321046373365	0.103448275862	0.428571428571
12246298	12240333	12251695	22	6,2,2,	(5,7,11,13,24,28,)(12,29,)(18,22,)	0.0749108204518	0.0321046373365	0.103448275862	0.428571428571
12249452	12242301	12253405	19	8,3,2,	(5,7,11,13,14,24,27,28,)(18,22,26,)(12,29,)	0.110582639715	0.0344827586207	0.167657550535	0.311827956989
12251695	12246298	12255654	20	8,3,	(5,7,11,13,14,24,27,28,)(18,22,26,)	0.10820451843	0.0321046373365	0.165279429251	0.296703296703
12253405	12249452	12259200	22	4,3,3,	(5,7,11,14,)(13,24,28,)(18,22,26,)	0.0630202140309	0.0439952437574	0.0915576694411	0.698113207547
12255654	12251695	12261049	27	3,	(13,24,28,)	0.0416171224732	0.0309155766944	0.0416171224732	0.742857142857
12259200	12253405	12265922	27	3,	(13,24,28,)	0.0416171224732	0.0309155766944	0.0416171224732	0.742857142857
12261049	12255654	12267993	27	3,	(13,24,28,)	0.0416171224732	0.0309155766944	0.0416171224732	0.742857142857
12265922	12259200	12272228	25	4,2,	(5,13,24,28,)(11,22,)	0.05112960761	0.0321046373365	0.0701545778835	0.627906976744
12267993	12261049	12275790	20	9,2,	(5,7,11,13,16,18,20,24,28,)(17,23,)	0.122473246136	0.026159334126	0.165279429251	0.21359223301
12272228	12265922	12280264	20	9,2,	(5,7,11,13,16,18,20,24,28,)(17,23,)	0.122473246136	0.026159334126	0.165279429251	0.21359223301
12275790	12267993	12283522	21	7,2,2,	(5,7,11,13,18,24,28,)(17,23,)(16,20,)	0.089179548157	0.0309155766944	0.122473246136	0.346666666667
12280264	12272228	12286205	23	6,2,	(5,7,11,18,24,28,)(16,20,)	0.0725326991677	0.0297265160523	0.101070154578	0.409836065574
12283522	12275790	12290715	25	5,	(5,7,18,24,28,)	0.0582639714625	0.0285374554102	0.0582639714625	0.489795918367
12286205	12280264	12300232	26	4,	(5,7,24,28,)	0.0487514863258	0.0297265160523	0.0487514863258	0.609756097561
12290715	12283522	12305588	28	2,	(5,7,)	0.0368608799049	0.0321046373365	0.0368608799049	0.870967741935
12300232	12286205	12309990	29	1,1,1,1,1,1,1,1,1,1,1,1,1,1,1,1,1,1,1,1,1,1,1,1,1,1,1,1,1,	()	0.0344827586207	0.0332936979786	0.0368608799049	0.965517241379
12305588	12290715	12320524	29	1,1,1,1,1,1,1,1,1,1,1,1,1,1,1,1,1,1,1,1,1,1,1,1,1,1,1,1,1,	()	0.0344827586207	0.0332936979786	0.0368608799049	0.965517241379
12309990	12300232	12324018	29	1,1,1,1,1,1,1,1,1,1,1,1,1,1,1,1,1,1,1,1,1,1,1,1,1,1,1,1,1,	()	0.0344827586207	0.0332936979786	0.0368608799049	0.965517241379
12320524	12305588	12325740	28	2,	(7,28,)	0.0368608799049	0.0321046373365	0.0368608799049	0.870967741935
12324018	12309990	12330489	28	2,	(26,27,)	0.0368608799049	0.0321046373365	0.0368608799049	0.870967741935
12325740	12320524	12341647	28	2,	(7,11,)	0.0368608799049	0.0321046373365	0.0368608799049	0.870967741935
12330489	12324018	12349556	29	1,1,1,1,1,1,1,1,1,1,1,1,1,1,1,1,1,1,1,1,1,1,1,1,1,1,1,1,1,	()	0.0344827586207	0.0332936979786	0.0368608799049	0.965517241379
12341647	12325740	12358376	29	1,1,1,1,1,1,1,1,1,1,1,1,1,1,1,1,1,1,1,1,1,1,1,1,1,1,1,1,1,	()	0.0344827586207	0.0332936979786	0.0368608799049	0.965517241379
12349556	12330489	12363464	29	1,1,1,1,1,1,1,1,1,1,1,1,1,1,1,1,1,1,1,1,1,1,1,1,1,1,1,1,1,	()	0.0344827586207	0.0332936979786	0.0368608799049	0.965517241379
12358376	12341647	12366460	29	1,1,1,1,1,1,1,1,1,1,1,1,1,1,1,1,1,1,1,1,1,1,1,1,1,1,1,1,1,	()	0.0344827586207	0.0332936979786	0.0368608799049	0.965517241379
12363464	12349556	12371306	27	2,2,	(23,24,)(7,11,)	0.0392390011891	0.0344827586207	0.0487514863258	0.878787878788
12366460	12358376	12376219	26	3,2,	(12,19,29,)(16,20,)	0.0439952437574	0.0332936979786	0.0582639714625	0.756756756757
12371306	12363464	12385937	28	2,	(12,29,)	0.0368608799049	0.0321046373365	0.0368608799049	0.870967741935
12376219	12366460	12395317	28	2,	(12,29,)	0.0368608799049	0.0321046373365	0.0368608799049	0.870967741935
12385937	12371306	12407131	28	2,	(12,29,)	0.0368608799049	0.0321046373365	0.0368608799049	0.870967741935
12395317	12376219	12419579	27	2,2,	(8,13,)(12,28,)	0.0392390011891	0.0344827586207	0.0487514863258	0.878787878788
12407131	12385937	12429874	27	3,	(12,19,28,)	0.0416171224732	0.0309155766944	0.0416171224732	0.742857142857
12419579	12395317	12440509	28	2,	(19,28,)	0.0368608799049	0.0321046373365	0.0368608799049	0.870967741935
12429874	12407131	12450868	29	1,1,1,1,1,1,1,1,1,1,1,1,1,1,1,1,1,1,1,1,1,1,1,1,1,1,1,1,1,	()	0.0344827586207	0.0332936979786	0.0368608799049	0.965517241379
12440509	12419579	12459096	28	2,	(12,29,)	0.0368608799049	0.0321046373365	0.0368608799049	0.870967741935
12450868	12429874	12470256	29	1,1,1,1,1,1,1,1,1,1,1,1,1,1,1,1,1,1,1,1,1,1,1,1,1,1,1,1,1,	()	0.0344827586207	0.0332936979786	0.0368608799049	0.965517241379
12459096	12440509	12476609	29	1,1,1,1,1,1,1,1,1,1,1,1,1,1,1,1,1,1,1,1,1,1,1,1,1,1,1,1,1,	()	0.0344827586207	0.0332936979786	0.0368608799049	0.965517241379
12470256	12450868	12486679	29	1,1,1,1,1,1,1,1,1,1,1,1,1,1,1,1,1,1,1,1,1,1,1,1,1,1,1,1,1,	()	0.0344827586207	0.0332936979786	0.0368608799049	0.965517241379
12476609	12459096	12496392	29	1,1,1,1,1,1,1,1,1,1,1,1,1,1,1,1,1,1,1,1,1,1,1,1,1,1,1,1,1,	()	0.0344827586207	0.0332936979786	0.0368608799049	0.965517241379
12486679	12470256	12504181	29	1,1,1,1,1,1,1,1,1,1,1,1,1,1,1,1,1,1,1,1,1,1,1,1,1,1,1,1,1,	()	0.0344827586207	0.0332936979786	0.0368608799049	0.965517241379
12496392	12476609	12510672	27	3,	(12,19,29,)	0.0416171224732	0.0309155766944	0.0416171224732	0.742857142857
12504181	12486679	12516884	28	2,	(12,29,)	0.0368608799049	0.0321046373365	0.0368608799049	0.870967741935
12510672	12496392	12528326	28	2,	(12,29,)	0.0368608799049	0.0321046373365	0.0368608799049	0.870967741935
12516884	12504181	12536678	28	2,	(12,29,)	0.0368608799049	0.0321046373365	0.0368608799049	0.870967741935
12528326	12510672	12539867	29	1,1,1,1,1,1,1,1,1,1,1,1,1,1,1,1,1,1,1,1,1,1,1,1,1,1,1,1,1,	()	0.0344827586207	0.0332936979786	0.0368608799049	0.965517241379
12536678	12516884	12554681	28	2,	(10,21,)	0.0368608799049	0.0321046373365	0.0368608799049	0.870967741935
12539867	12528326	12564523	28	2,	(7,28,)	0.0368608799049	0.0321046373365	0.0368608799049	0.870967741935
12554681	12536678	12576770	29	1,1,1,1,1,1,1,1,1,1,1,1,1,1,1,1,1,1,1,1,1,1,1,1,1,1,1,1,1,	()	0.0344827586207	0.0332936979786	0.0368608799049	0.965517241379
12564523	12539867	12584886	29	1,1,1,1,1,1,1,1,1,1,1,1,1,1,1,1,1,1,1,1,1,1,1,1,1,1,1,1,1,	()	0.0344827586207	0.0332936979786	0.0368608799049	0.965517241379
12576770	12554681	12592990	29	1,1,1,1,1,1,1,1,1,1,1,1,1,1,1,1,1,1,1,1,1,1,1,1,1,1,1,1,1,	()	0.0344827586207	0.0332936979786	0.0368608799049	0.965517241379
12584886	12564523	12600519	28	2,	(16,19,)	0.0368608799049	0.0321046373365	0.0368608799049	0.870967741935
12592990	12576770	12607325	27	2,2,	(8,13,)(16,19,)	0.0392390011891	0.0344827586207	0.0487514863258	0.878787878788
12600519	12584886	12611151	24	3,2,2,2,	(7,16,19,)(8,13,)(6,20,)(5,22,)	0.0487514863258	0.038049940547	0.0630202140309	0.780487804878
12607325	12592990	12619363	22	5,3,2,	(7,8,11,16,19,)(3,15,24,)(1,23,)	0.0677764565993	0.038049940547	0.103448275862	0.561403508772
12611151	12600519	12624762	23	4,3,2,	(3,11,15,19,)(8,16,24,)(12,20,)	0.0582639714625	0.0392390011891	0.0868014268728	0.673469387755
12619363	12607325	12626885	27	2,2,	(3,19,)(8,16,)	0.0392390011891	0.0344827586207	0.0487514863258	0.878787878788
12624762	12611151	12630849	28	2,	(3,15,)	0.0368608799049	0.0321046373365	0.0368608799049	0.870967741935
12626885	12619363	12637673	27	2,2,	(3,11,)(4,16,)	0.0392390011891	0.0344827586207	0.0487514863258	0.878787878788
12630849	12624762	12641749	26	3,2,	(3,11,16,)(7,8,)	0.0439952437574	0.0332936979786	0.0582639714625	0.756756756757
12637673	12626885	12645760	28	2,	(3,11,)	0.0368608799049	0.0321046373365	0.0368608799049	0.870967741935
12641749	12630849	12650328	28	2,	(3,11,)	0.0368608799049	0.0321046373365	0.0368608799049	0.870967741935
12645760	12637673	12654435	26	3,2,	(13,14,24,)(3,11,)	0.0439952437574	0.0332936979786	0.0582639714625	0.756756756757
12650328	12641749	12660638	27	2,2,	(14,24,)(8,28,)	0.0392390011891	0.0344827586207	0.0487514863258	0.878787878788
12654435	12645760	12669791	26	3,2,	(8,13,28,)(12,22,)	0.0439952437574	0.0332936979786	0.0582639714625	0.756756756757
12660638	12650328	12679497	26	2,2,2,	(3,4,)(8,13,)(12,22,)	0.0416171224732	0.0368608799049	0.05112960761	0.885714285714
12669791	12654435	12686510	26	2,2,2,	(12,22,)(8,13,)(3,4,)	0.0416171224732	0.0368608799049	0.05112960761	0.885714285714
12679497	12660638	12691661	28	2,	(3,4,)	0.0368608799049	0.0321046373365	0.0368608799049	0.870967741935
12686510	12669791	12703994	28	2,	(4,7,)	0.0368608799049	0.0321046373365	0.0368608799049	0.870967741935
12691661	12679497	12709015	28	2,	(7,29,)	0.0368608799049	0.0321046373365	0.0368608799049	0.870967741935
12703994	12686510	12713926	29	1,1,1,1,1,1,1,1,1,1,1,1,1,1,1,1,1,1,1,1,1,1,1,1,1,1,1,1,1,	()	0.0344827586207	0.0332936979786	0.0368608799049	0.965517241379
12709015	12691661	12724541	29	1,1,1,1,1,1,1,1,1,1,1,1,1,1,1,1,1,1,1,1,1,1,1,1,1,1,1,1,1,	()	0.0344827586207	0.0332936979786	0.0368608799049	0.965517241379
12713926	12703994	12727601	29	1,1,1,1,1,1,1,1,1,1,1,1,1,1,1,1,1,1,1,1,1,1,1,1,1,1,1,1,1,	()	0.0344827586207	0.0332936979786	0.0368608799049	0.965517241379
12724541	12709015	12784155	29	1,1,1,1,1,1,1,1,1,1,1,1,1,1,1,1,1,1,1,1,1,1,1,1,1,1,1,1,1,	()	0.0344827586207	0.0332936979786	0.0368608799049	0.965517241379
12727601	12713926	12795359	29	1,1,1,1,1,1,1,1,1,1,1,1,1,1,1,1,1,1,1,1,1,1,1,1,1,1,1,1,1,	()	0.0344827586207	0.0332936979786	0.0368608799049	0.965517241379
12784155	12724541	12800500	29	1,1,1,1,1,1,1,1,1,1,1,1,1,1,1,1,1,1,1,1,1,1,1,1,1,1,1,1,1,	()	0.0344827586207	0.0332936979786	0.0368608799049	0.965517241379
12795359	12727601	12802756	29	1,1,1,1,1,1,1,1,1,1,1,1,1,1,1,1,1,1,1,1,1,1,1,1,1,1,1,1,1,	()	0.0344827586207	0.0332936979786	0.0368608799049	0.965517241379
12800500	12784155	12807939	26	3,2,	(2,12,18,)(13,29,)	0.0439952437574	0.0332936979786	0.0582639714625	0.756756756757
12802756	12795359	12819444	27	2,2,	(13,29,)(2,12,)	0.0392390011891	0.0344827586207	0.0487514863258	0.878787878788
12807939	12800500	12834392	29	1,1,1,1,1,1,1,1,1,1,1,1,1,1,1,1,1,1,1,1,1,1,1,1,1,1,1,1,1,	()	0.0344827586207	0.0332936979786	0.0368608799049	0.965517241379
12819444	12802756	12839254	28	2,	(13,28,)	0.0368608799049	0.0321046373365	0.0368608799049	0.870967741935
12834392	12807939	12850631	29	1,1,1,1,1,1,1,1,1,1,1,1,1,1,1,1,1,1,1,1,1,1,1,1,1,1,1,1,1,	()	0.0344827586207	0.0332936979786	0.0368608799049	0.965517241379
12839254	12819444	12856913	29	1,1,1,1,1,1,1,1,1,1,1,1,1,1,1,1,1,1,1,1,1,1,1,1,1,1,1,1,1,	()	0.0344827586207	0.0332936979786	0.0368608799049	0.965517241379
12850631	12834392	12866180	29	1,1,1,1,1,1,1,1,1,1,1,1,1,1,1,1,1,1,1,1,1,1,1,1,1,1,1,1,1,	()	0.0344827586207	0.0332936979786	0.0368608799049	0.965517241379
12856913	12839254	12869579	29	1,1,1,1,1,1,1,1,1,1,1,1,1,1,1,1,1,1,1,1,1,1,1,1,1,1,1,1,1,	()	0.0344827586207	0.0332936979786	0.0368608799049	0.965517241379
12866180	12850631	12876105	28	2,	(2,12,)	0.0368608799049	0.0321046373365	0.0368608799049	0.870967741935
12869579	12856913	12880911	29	1,1,1,1,1,1,1,1,1,1,1,1,1,1,1,1,1,1,1,1,1,1,1,1,1,1,1,1,1,	()	0.0344827586207	0.0332936979786	0.0368608799049	0.965517241379
12876105	12866180	12889598	29	1,1,1,1,1,1,1,1,1,1,1,1,1,1,1,1,1,1,1,1,1,1,1,1,1,1,1,1,1,	()	0.0344827586207	0.0332936979786	0.0368608799049	0.965517241379
12880911	12869579	12896047	28	2,	(12,24,)	0.0368608799049	0.0321046373365	0.0368608799049	0.870967741935
12889598	12876105	12903838	29	1,1,1,1,1,1,1,1,1,1,1,1,1,1,1,1,1,1,1,1,1,1,1,1,1,1,1,1,1,	()	0.0344827586207	0.0332936979786	0.0368608799049	0.965517241379
12896047	12880911	12910752	28	2,	(8,13,)	0.0368608799049	0.0321046373365	0.0368608799049	0.870967741935
12903838	12889598	12916726	28	2,	(8,13,)	0.0368608799049	0.0321046373365	0.0368608799049	0.870967741935
12910752	12896047	12925944	29	1,1,1,1,1,1,1,1,1,1,1,1,1,1,1,1,1,1,1,1,1,1,1,1,1,1,1,1,1,	()	0.0344827586207	0.0332936979786	0.0368608799049	0.965517241379
12916726	12903838	12935342	29	1,1,1,1,1,1,1,1,1,1,1,1,1,1,1,1,1,1,1,1,1,1,1,1,1,1,1,1,1,	()	0.0344827586207	0.0332936979786	0.0368608799049	0.965517241379
12925944	12910752	12947615	29	1,1,1,1,1,1,1,1,1,1,1,1,1,1,1,1,1,1,1,1,1,1,1,1,1,1,1,1,1,	()	0.0344827586207	0.0332936979786	0.0368608799049	0.965517241379
12935342	12916726	12957730	29	1,1,1,1,1,1,1,1,1,1,1,1,1,1,1,1,1,1,1,1,1,1,1,1,1,1,1,1,1,	()	0.0344827586207	0.0332936979786	0.0368608799049	0.965517241379
12947615	12925944	12963019	25	3,2,2,	(10,17,25,)(21,22,)(8,13,)	0.0463733650416	0.0356718192628	0.0606420927467	0.769230769231
12957730	12935342	12966582	25	3,2,2,	(10,17,25,)(8,13,)(21,22,)	0.0463733650416	0.0356718192628	0.0606420927467	0.769230769231
12963019	12947615	12969495	26	3,2,	(10,17,25,)(8,13,)	0.0439952437574	0.0332936979786	0.0582639714625	0.756756756757
12966582	12957730	12973581	26	2,2,2,	(1,17,)(8,13,)(10,25,)	0.0416171224732	0.0368608799049	0.05112960761	0.885714285714
12969495	12963019	12980655	26	3,2,	(1,10,25,)(8,13,)	0.0439952437574	0.0332936979786	0.0582639714625	0.756756756757
12973581	12966582	12987136	26	3,2,	(1,10,25,)(8,28,)	0.0439952437574	0.0332936979786	0.0582639714625	0.756756756757
12980655	12969495	12993382	28	2,	(10,25,)	0.0368608799049	0.0321046373365	0.0368608799049	0.870967741935
12987136	12973581	12999762	28	2,	(10,25,)	0.0368608799049	0.0321046373365	0.0368608799049	0.870967741935
12993382	12980655	13007852	28	2,	(10,25,)	0.0368608799049	0.0321046373365	0.0368608799049	0.870967741935
12999762	12987136	13013658	28	2,	(8,13,)	0.0368608799049	0.0321046373365	0.0368608799049	0.870967741935
13007852	12993382	13019623	28	2,	(8,13,)	0.0368608799049	0.0321046373365	0.0368608799049	0.870967741935
13013658	12999762	13027252	29	1,1,1,1,1,1,1,1,1,1,1,1,1,1,1,1,1,1,1,1,1,1,1,1,1,1,1,1,1,	()	0.0344827586207	0.0332936979786	0.0368608799049	0.965517241379
13019623	13007852	13030204	29	1,1,1,1,1,1,1,1,1,1,1,1,1,1,1,1,1,1,1,1,1,1,1,1,1,1,1,1,1,	()	0.0344827586207	0.0332936979786	0.0368608799049	0.965517241379
13027252	13013658	13037465	29	1,1,1,1,1,1,1,1,1,1,1,1,1,1,1,1,1,1,1,1,1,1,1,1,1,1,1,1,1,	()	0.0344827586207	0.0332936979786	0.0368608799049	0.965517241379
13030204	13019623	13045084	29	1,1,1,1,1,1,1,1,1,1,1,1,1,1,1,1,1,1,1,1,1,1,1,1,1,1,1,1,1,	()	0.0344827586207	0.0332936979786	0.0368608799049	0.965517241379
13037465	13027252	13053532	28	2,	(10,25,)	0.0368608799049	0.0321046373365	0.0368608799049	0.870967741935
13045084	13030204	13065189	27	2,2,	(10,25,)(21,22,)	0.0392390011891	0.0344827586207	0.0487514863258	0.878787878788
13053532	13037465	13072047	28	2,	(10,25,)	0.0368608799049	0.0321046373365	0.0368608799049	0.870967741935
13065189	13045084	13083001	29	1,1,1,1,1,1,1,1,1,1,1,1,1,1,1,1,1,1,1,1,1,1,1,1,1,1,1,1,1,	()	0.0344827586207	0.0332936979786	0.0368608799049	0.965517241379
13072047	13053532	13085683	29	1,1,1,1,1,1,1,1,1,1,1,1,1,1,1,1,1,1,1,1,1,1,1,1,1,1,1,1,1,	()	0.0344827586207	0.0332936979786	0.0368608799049	0.965517241379
13083001	13065189	13088557	28	2,	(1,25,)	0.0368608799049	0.0321046373365	0.0368608799049	0.870967741935
13085683	13072047	13091010	28	2,	(1,25,)	0.0368608799049	0.0321046373365	0.0368608799049	0.870967741935
13088557	13083001	13100393	28	2,	(1,25,)	0.0368608799049	0.0321046373365	0.0368608799049	0.870967741935
13091010	13085683	13102963	29	1,1,1,1,1,1,1,1,1,1,1,1,1,1,1,1,1,1,1,1,1,1,1,1,1,1,1,1,1,	()	0.0344827586207	0.0332936979786	0.0368608799049	0.965517241379
13100393	13088557	13106268	29	1,1,1,1,1,1,1,1,1,1,1,1,1,1,1,1,1,1,1,1,1,1,1,1,1,1,1,1,1,	()	0.0344827586207	0.0332936979786	0.0368608799049	0.965517241379
13102963	13091010	13109256	28	2,	(21,22,)	0.0368608799049	0.0321046373365	0.0368608799049	0.870967741935
13106268	13100393	13120339	28	2,	(21,22,)	0.0368608799049	0.0321046373365	0.0368608799049	0.870967741935
13109256	13102963	13122793	28	2,	(21,22,)	0.0368608799049	0.0321046373365	0.0368608799049	0.870967741935
13120339	13106268	13126187	28	2,	(21,22,)	0.0368608799049	0.0321046373365	0.0368608799049	0.870967741935
13122793	13109256	13131565	28	2,	(21,22,)	0.0368608799049	0.0321046373365	0.0368608799049	0.870967741935
13126187	13120339	13135756	29	1,1,1,1,1,1,1,1,1,1,1,1,1,1,1,1,1,1,1,1,1,1,1,1,1,1,1,1,1,	()	0.0344827586207	0.0332936979786	0.0368608799049	0.965517241379
13131565	13122793	13144170	29	1,1,1,1,1,1,1,1,1,1,1,1,1,1,1,1,1,1,1,1,1,1,1,1,1,1,1,1,1,	()	0.0344827586207	0.0332936979786	0.0368608799049	0.965517241379
13135756	13126187	13151239	29	1,1,1,1,1,1,1,1,1,1,1,1,1,1,1,1,1,1,1,1,1,1,1,1,1,1,1,1,1,	()	0.0344827586207	0.0332936979786	0.0368608799049	0.965517241379
13144170	13131565	13160710	29	1,1,1,1,1,1,1,1,1,1,1,1,1,1,1,1,1,1,1,1,1,1,1,1,1,1,1,1,1,	()	0.0344827586207	0.0332936979786	0.0368608799049	0.965517241379
13151239	13135756	13171514	28	2,	(14,22,)	0.0368608799049	0.0321046373365	0.0368608799049	0.870967741935
13160710	13144170	13188330	29	1,1,1,1,1,1,1,1,1,1,1,1,1,1,1,1,1,1,1,1,1,1,1,1,1,1,1,1,1,	()	0.0344827586207	0.0332936979786	0.0368608799049	0.965517241379
13171514	13151239	13202127	29	1,1,1,1,1,1,1,1,1,1,1,1,1,1,1,1,1,1,1,1,1,1,1,1,1,1,1,1,1,	()	0.0344827586207	0.0332936979786	0.0368608799049	0.965517241379
13188330	13160710	13208626	29	1,1,1,1,1,1,1,1,1,1,1,1,1,1,1,1,1,1,1,1,1,1,1,1,1,1,1,1,1,	()	0.0344827586207	0.0332936979786	0.0368608799049	0.965517241379
13202127	13171514	13216169	29	1,1,1,1,1,1,1,1,1,1,1,1,1,1,1,1,1,1,1,1,1,1,1,1,1,1,1,1,1,	()	0.0344827586207	0.0332936979786	0.0368608799049	0.965517241379
13208626	13188330	13222334	28	2,	(11,16,)	0.0368608799049	0.0321046373365	0.0368608799049	0.870967741935
13216169	13202127	13228323	28	2,	(11,16,)	0.0368608799049	0.0321046373365	0.0368608799049	0.870967741935
13222334	13208626	13233222	29	1,1,1,1,1,1,1,1,1,1,1,1,1,1,1,1,1,1,1,1,1,1,1,1,1,1,1,1,1,	()	0.0344827586207	0.0332936979786	0.0368608799049	0.965517241379
13228323	13216169	13235770	28	2,	(10,29,)	0.0368608799049	0.0321046373365	0.0368608799049	0.870967741935
13233222	13222334	13240037	28	2,	(10,29,)	0.0368608799049	0.0321046373365	0.0368608799049	0.870967741935
13235770	13228323	13244983	27	2,2,	(10,29,)(8,13,)	0.0392390011891	0.0344827586207	0.0487514863258	0.878787878788
13240037	13233222	13252650	26	3,2,	(10,28,29,)(8,13,)	0.0439952437574	0.0332936979786	0.0582639714625	0.756756756757
13244983	13235770	13255868	24	3,2,2,2,	(10,28,29,)(2,25,)(8,13,)(12,19,)	0.0487514863258	0.038049940547	0.0630202140309	0.780487804878
13252650	13240037	13259047	29	1,1,1,1,1,1,1,1,1,1,1,1,1,1,1,1,1,1,1,1,1,1,1,1,1,1,1,1,1,	()	0.0344827586207	0.0332936979786	0.0368608799049	0.965517241379
13255868	13244983	13264890	29	1,1,1,1,1,1,1,1,1,1,1,1,1,1,1,1,1,1,1,1,1,1,1,1,1,1,1,1,1,	()	0.0344827586207	0.0332936979786	0.0368608799049	0.965517241379
13259047	13252650	13271699	29	1,1,1,1,1,1,1,1,1,1,1,1,1,1,1,1,1,1,1,1,1,1,1,1,1,1,1,1,1,	()	0.0344827586207	0.0332936979786	0.0368608799049	0.965517241379
13264890	13255868	13280587	29	1,1,1,1,1,1,1,1,1,1,1,1,1,1,1,1,1,1,1,1,1,1,1,1,1,1,1,1,1,	()	0.0344827586207	0.0332936979786	0.0368608799049	0.965517241379
13271699	13259047	13290676	29	1,1,1,1,1,1,1,1,1,1,1,1,1,1,1,1,1,1,1,1,1,1,1,1,1,1,1,1,1,	()	0.0344827586207	0.0332936979786	0.0368608799049	0.965517241379
13280587	13264890	13294666	29	1,1,1,1,1,1,1,1,1,1,1,1,1,1,1,1,1,1,1,1,1,1,1,1,1,1,1,1,1,	()	0.0344827586207	0.0332936979786	0.0368608799049	0.965517241379
13290676	13271699	13297629	29	1,1,1,1,1,1,1,1,1,1,1,1,1,1,1,1,1,1,1,1,1,1,1,1,1,1,1,1,1,	()	0.0344827586207	0.0332936979786	0.0368608799049	0.965517241379
13294666	13280587	13302509	29	1,1,1,1,1,1,1,1,1,1,1,1,1,1,1,1,1,1,1,1,1,1,1,1,1,1,1,1,1,	()	0.0344827586207	0.0332936979786	0.0368608799049	0.965517241379
13297629	13290676	13317608	29	1,1,1,1,1,1,1,1,1,1,1,1,1,1,1,1,1,1,1,1,1,1,1,1,1,1,1,1,1,	()	0.0344827586207	0.0332936979786	0.0368608799049	0.965517241379
13302509	13294666	13321748	29	1,1,1,1,1,1,1,1,1,1,1,1,1,1,1,1,1,1,1,1,1,1,1,1,1,1,1,1,1,	()	0.0344827586207	0.0332936979786	0.0368608799049	0.965517241379
13317608	13297629	13327333	29	1,1,1,1,1,1,1,1,1,1,1,1,1,1,1,1,1,1,1,1,1,1,1,1,1,1,1,1,1,	()	0.0344827586207	0.0332936979786	0.0368608799049	0.965517241379
13321748	13302509	13332362	29	1,1,1,1,1,1,1,1,1,1,1,1,1,1,1,1,1,1,1,1,1,1,1,1,1,1,1,1,1,	()	0.0344827586207	0.0332936979786	0.0368608799049	0.965517241379
13327333	13317608	13347609	28	2,	(4,9,)	0.0368608799049	0.0321046373365	0.0368608799049	0.870967741935
13332362	13321748	13357594	26	3,2,	(25,28,29,)(8,10,)	0.0439952437574	0.0332936979786	0.0582639714625	0.756756756757
13347609	13327333	13361585	28	2,	(25,29,)	0.0368608799049	0.0321046373365	0.0368608799049	0.870967741935
13357594	13332362	13369040	29	1,1,1,1,1,1,1,1,1,1,1,1,1,1,1,1,1,1,1,1,1,1,1,1,1,1,1,1,1,	()	0.0344827586207	0.0332936979786	0.0368608799049	0.965517241379
13361585	13347609	13377925	28	2,	(8,13,)	0.0368608799049	0.0321046373365	0.0368608799049	0.870967741935
13369040	13357594	13380024	28	2,	(8,13,)	0.0368608799049	0.0321046373365	0.0368608799049	0.870967741935
13377925	13361585	13383200	28	2,	(8,13,)	0.0368608799049	0.0321046373365	0.0368608799049	0.870967741935
13380024	13369040	13388074	27	2,2,	(11,16,)(8,13,)	0.0392390011891	0.0344827586207	0.0487514863258	0.878787878788
13383200	13377925	13393714	26	2,2,2,	(22,27,)(11,16,)(8,13,)	0.0416171224732	0.0368608799049	0.05112960761	0.885714285714
13388074	13380024	13399124	25	2,2,2,2,	(6,9,)(10,29,)(8,13,)(11,16,)	0.0439952437574	0.0392390011891	0.0535077288942	0.891891891892
13393714	13383200	13404214	26	2,2,2,	(10,29,)(6,9,)(8,13,)	0.0416171224732	0.0368608799049	0.05112960761	0.885714285714
13399124	13388074	13410275	27	2,2,	(10,29,)(8,13,)	0.0392390011891	0.0344827586207	0.0487514863258	0.878787878788
13404214	13393714	13415065	27	3,	(10,28,29,)	0.0416171224732	0.0309155766944	0.0416171224732	0.742857142857
13410275	13399124	13423719	28	2,	(10,29,)	0.0368608799049	0.0321046373365	0.0368608799049	0.870967741935
13415065	13404214	13432377	29	1,1,1,1,1,1,1,1,1,1,1,1,1,1,1,1,1,1,1,1,1,1,1,1,1,1,1,1,1,	()	0.0344827586207	0.0332936979786	0.0368608799049	0.965517241379
13423719	13410275	13439685	29	1,1,1,1,1,1,1,1,1,1,1,1,1,1,1,1,1,1,1,1,1,1,1,1,1,1,1,1,1,	()	0.0344827586207	0.0332936979786	0.0368608799049	0.965517241379
13432377	13415065	13446491	29	1,1,1,1,1,1,1,1,1,1,1,1,1,1,1,1,1,1,1,1,1,1,1,1,1,1,1,1,1,	()	0.0344827586207	0.0332936979786	0.0368608799049	0.965517241379
13439685	13423719	13453687	29	1,1,1,1,1,1,1,1,1,1,1,1,1,1,1,1,1,1,1,1,1,1,1,1,1,1,1,1,1,	()	0.0344827586207	0.0332936979786	0.0368608799049	0.965517241379
13446491	13432377	13463902	29	1,1,1,1,1,1,1,1,1,1,1,1,1,1,1,1,1,1,1,1,1,1,1,1,1,1,1,1,1,	()	0.0344827586207	0.0332936979786	0.0368608799049	0.965517241379
13453687	13439685	13469610	29	1,1,1,1,1,1,1,1,1,1,1,1,1,1,1,1,1,1,1,1,1,1,1,1,1,1,1,1,1,	()	0.0344827586207	0.0332936979786	0.0368608799049	0.965517241379
13463902	13446491	13476087	29	1,1,1,1,1,1,1,1,1,1,1,1,1,1,1,1,1,1,1,1,1,1,1,1,1,1,1,1,1,	()	0.0344827586207	0.0332936979786	0.0368608799049	0.965517241379
13469610	13453687	13480685	29	1,1,1,1,1,1,1,1,1,1,1,1,1,1,1,1,1,1,1,1,1,1,1,1,1,1,1,1,1,	()	0.0344827586207	0.0332936979786	0.0368608799049	0.965517241379
13476087	13463902	13484252	29	1,1,1,1,1,1,1,1,1,1,1,1,1,1,1,1,1,1,1,1,1,1,1,1,1,1,1,1,1,	()	0.0344827586207	0.0332936979786	0.0368608799049	0.965517241379
13480685	13469610	13490481	28	2,	(10,29,)	0.0368608799049	0.0321046373365	0.0368608799049	0.870967741935
13484252	13476087	13498170	26	2,2,2,	(11,16,)(17,22,)(10,29,)	0.0416171224732	0.0368608799049	0.05112960761	0.885714285714
13490481	13480685	13513298	27	2,2,	(17,22,)(11,16,)	0.0392390011891	0.0344827586207	0.0487514863258	0.878787878788
13498170	13484252	13518374	28	2,	(17,22,)	0.0368608799049	0.0321046373365	0.0368608799049	0.870967741935
13513298	13490481	13522315	28	2,	(8,13,)	0.0368608799049	0.0321046373365	0.0368608799049	0.870967741935
13518374	13498170	13527597	28	2,	(8,13,)	0.0368608799049	0.0321046373365	0.0368608799049	0.870967741935
13522315	13513298	13534292	28	2,	(8,13,)	0.0368608799049	0.0321046373365	0.0368608799049	0.870967741935
13527597	13518374	13547891	28	2,	(8,13,)	0.0368608799049	0.0321046373365	0.0368608799049	0.870967741935
13534292	13522315	13554343	28	2,	(8,13,)	0.0368608799049	0.0321046373365	0.0368608799049	0.870967741935
13547891	13527597	13558914	28	2,	(8,13,)	0.0368608799049	0.0321046373365	0.0368608799049	0.870967741935
13554343	13534292	13563577	29	1,1,1,1,1,1,1,1,1,1,1,1,1,1,1,1,1,1,1,1,1,1,1,1,1,1,1,1,1,	()	0.0344827586207	0.0332936979786	0.0368608799049	0.965517241379
13558914	13547891	13571041	29	1,1,1,1,1,1,1,1,1,1,1,1,1,1,1,1,1,1,1,1,1,1,1,1,1,1,1,1,1,	()	0.0344827586207	0.0332936979786	0.0368608799049	0.965517241379
13563577	13554343	13576715	29	1,1,1,1,1,1,1,1,1,1,1,1,1,1,1,1,1,1,1,1,1,1,1,1,1,1,1,1,1,	()	0.0344827586207	0.0332936979786	0.0368608799049	0.965517241379
13571041	13558914	13584279	29	1,1,1,1,1,1,1,1,1,1,1,1,1,1,1,1,1,1,1,1,1,1,1,1,1,1,1,1,1,	()	0.0344827586207	0.0332936979786	0.0368608799049	0.965517241379
13576715	13563577	13590938	29	1,1,1,1,1,1,1,1,1,1,1,1,1,1,1,1,1,1,1,1,1,1,1,1,1,1,1,1,1,	()	0.0344827586207	0.0332936979786	0.0368608799049	0.965517241379
13584279	13571041	13597042	29	1,1,1,1,1,1,1,1,1,1,1,1,1,1,1,1,1,1,1,1,1,1,1,1,1,1,1,1,1,	()	0.0344827586207	0.0332936979786	0.0368608799049	0.965517241379
13590938	13576715	13602111	27	2,2,	(7,11,)(15,23,)	0.0392390011891	0.0344827586207	0.0487514863258	0.878787878788
13597042	13584279	13609949	29	1,1,1,1,1,1,1,1,1,1,1,1,1,1,1,1,1,1,1,1,1,1,1,1,1,1,1,1,1,	()	0.0344827586207	0.0332936979786	0.0368608799049	0.965517241379
13602111	13590938	13619632	29	1,1,1,1,1,1,1,1,1,1,1,1,1,1,1,1,1,1,1,1,1,1,1,1,1,1,1,1,1,	()	0.0344827586207	0.0332936979786	0.0368608799049	0.965517241379
13609949	13597042	13625444	29	1,1,1,1,1,1,1,1,1,1,1,1,1,1,1,1,1,1,1,1,1,1,1,1,1,1,1,1,1,	()	0.0344827586207	0.0332936979786	0.0368608799049	0.965517241379
13619632	13602111	13632277	29	1,1,1,1,1,1,1,1,1,1,1,1,1,1,1,1,1,1,1,1,1,1,1,1,1,1,1,1,1,	()	0.0344827586207	0.0332936979786	0.0368608799049	0.965517241379
13625444	13609949	13634924	28	2,	(14,17,)	0.0368608799049	0.0321046373365	0.0368608799049	0.870967741935
13632277	13619632	13637569	28	2,	(10,28,)	0.0368608799049	0.0321046373365	0.0368608799049	0.870967741935
13634924	13625444	13641764	29	1,1,1,1,1,1,1,1,1,1,1,1,1,1,1,1,1,1,1,1,1,1,1,1,1,1,1,1,1,	()	0.0344827586207	0.0332936979786	0.0368608799049	0.965517241379
13637569	13632277	13644880	29	1,1,1,1,1,1,1,1,1,1,1,1,1,1,1,1,1,1,1,1,1,1,1,1,1,1,1,1,1,	()	0.0344827586207	0.0332936979786	0.0368608799049	0.965517241379
13641764	13634924	13654715	29	1,1,1,1,1,1,1,1,1,1,1,1,1,1,1,1,1,1,1,1,1,1,1,1,1,1,1,1,1,	()	0.0344827586207	0.0332936979786	0.0368608799049	0.965517241379
13644880	13637569	13663878	29	1,1,1,1,1,1,1,1,1,1,1,1,1,1,1,1,1,1,1,1,1,1,1,1,1,1,1,1,1,	()	0.0344827586207	0.0332936979786	0.0368608799049	0.965517241379
13654715	13641764	13670584	29	1,1,1,1,1,1,1,1,1,1,1,1,1,1,1,1,1,1,1,1,1,1,1,1,1,1,1,1,1,	()	0.0344827586207	0.0332936979786	0.0368608799049	0.965517241379
13663878	13644880	13675461	29	1,1,1,1,1,1,1,1,1,1,1,1,1,1,1,1,1,1,1,1,1,1,1,1,1,1,1,1,1,	()	0.0344827586207	0.0332936979786	0.0368608799049	0.965517241379
13670584	13654715	13678541	29	1,1,1,1,1,1,1,1,1,1,1,1,1,1,1,1,1,1,1,1,1,1,1,1,1,1,1,1,1,	()	0.0344827586207	0.0332936979786	0.0368608799049	0.965517241379
13675461	13663878	13687244	27	2,2,	(10,28,)(11,15,)	0.0392390011891	0.0344827586207	0.0487514863258	0.878787878788
13678541	13670584	13693747	27	2,2,	(10,28,)(11,15,)	0.0392390011891	0.0344827586207	0.0487514863258	0.878787878788
13687244	13675461	13699867	29	1,1,1,1,1,1,1,1,1,1,1,1,1,1,1,1,1,1,1,1,1,1,1,1,1,1,1,1,1,	()	0.0344827586207	0.0332936979786	0.0368608799049	0.965517241379
13693747	13678541	13705837	29	1,1,1,1,1,1,1,1,1,1,1,1,1,1,1,1,1,1,1,1,1,1,1,1,1,1,1,1,1,	()	0.0344827586207	0.0332936979786	0.0368608799049	0.965517241379
13699867	13687244	13710283	29	1,1,1,1,1,1,1,1,1,1,1,1,1,1,1,1,1,1,1,1,1,1,1,1,1,1,1,1,1,	()	0.0344827586207	0.0332936979786	0.0368608799049	0.965517241379
13705837	13693747	13716593	29	1,1,1,1,1,1,1,1,1,1,1,1,1,1,1,1,1,1,1,1,1,1,1,1,1,1,1,1,1,	()	0.0344827586207	0.0332936979786	0.0368608799049	0.965517241379
13710283	13699867	13720096	28	2,	(10,28,)	0.0368608799049	0.0321046373365	0.0368608799049	0.870967741935
13716593	13705837	13726853	29	1,1,1,1,1,1,1,1,1,1,1,1,1,1,1,1,1,1,1,1,1,1,1,1,1,1,1,1,1,	()	0.0344827586207	0.0332936979786	0.0368608799049	0.965517241379
13720096	13710283	13732869	29	1,1,1,1,1,1,1,1,1,1,1,1,1,1,1,1,1,1,1,1,1,1,1,1,1,1,1,1,1,	()	0.0344827586207	0.0332936979786	0.0368608799049	0.965517241379
13726853	13716593	13738155	29	1,1,1,1,1,1,1,1,1,1,1,1,1,1,1,1,1,1,1,1,1,1,1,1,1,1,1,1,1,	()	0.0344827586207	0.0332936979786	0.0368608799049	0.965517241379
13732869	13720096	13747750	29	1,1,1,1,1,1,1,1,1,1,1,1,1,1,1,1,1,1,1,1,1,1,1,1,1,1,1,1,1,	()	0.0344827586207	0.0332936979786	0.0368608799049	0.965517241379
13738155	13726853	13749893	29	1,1,1,1,1,1,1,1,1,1,1,1,1,1,1,1,1,1,1,1,1,1,1,1,1,1,1,1,1,	()	0.0344827586207	0.0332936979786	0.0368608799049	0.965517241379
13747750	13732869	13752028	29	1,1,1,1,1,1,1,1,1,1,1,1,1,1,1,1,1,1,1,1,1,1,1,1,1,1,1,1,1,	()	0.0344827586207	0.0332936979786	0.0368608799049	0.965517241379
13749893	13738155	13757305	29	1,1,1,1,1,1,1,1,1,1,1,1,1,1,1,1,1,1,1,1,1,1,1,1,1,1,1,1,1,	()	0.0344827586207	0.0332936979786	0.0368608799049	0.965517241379
13752028	13747750	13761517	28	2,	(11,15,)	0.0368608799049	0.0321046373365	0.0368608799049	0.870967741935
13757305	13749893	13766058	27	2,2,	(11,15,)(10,28,)	0.0392390011891	0.0344827586207	0.0487514863258	0.878787878788
13761517	13752028	13771849	27	2,2,	(11,15,)(10,28,)	0.0392390011891	0.0344827586207	0.0487514863258	0.878787878788
13766058	13757305	13782920	27	2,2,	(11,15,)(10,28,)	0.0392390011891	0.0344827586207	0.0487514863258	0.878787878788
13771849	13761517	13787879	28	2,	(10,28,)	0.0368608799049	0.0321046373365	0.0368608799049	0.870967741935
13782920	13766058	13793324	29	1,1,1,1,1,1,1,1,1,1,1,1,1,1,1,1,1,1,1,1,1,1,1,1,1,1,1,1,1,	()	0.0344827586207	0.0332936979786	0.0368608799049	0.965517241379
13787879	13771849	13800699	28	2,	(4,23,)	0.0368608799049	0.0321046373365	0.0368608799049	0.870967741935
13793324	13782920	13806606	29	1,1,1,1,1,1,1,1,1,1,1,1,1,1,1,1,1,1,1,1,1,1,1,1,1,1,1,1,1,	()	0.0344827586207	0.0332936979786	0.0368608799049	0.965517241379
13800699	13787879	13812556	29	1,1,1,1,1,1,1,1,1,1,1,1,1,1,1,1,1,1,1,1,1,1,1,1,1,1,1,1,1,	()	0.0344827586207	0.0332936979786	0.0368608799049	0.965517241379
13806606	13793324	13823449	28	2,	(16,24,)	0.0368608799049	0.0321046373365	0.0368608799049	0.870967741935
13812556	13800699	13836630	29	1,1,1,1,1,1,1,1,1,1,1,1,1,1,1,1,1,1,1,1,1,1,1,1,1,1,1,1,1,	()	0.0344827586207	0.0332936979786	0.0368608799049	0.965517241379
13823449	13806606	13839876	27	3,	(5,20,28,)	0.0416171224732	0.0309155766944	0.0416171224732	0.742857142857
13836630	13812556	13852042	29	1,1,1,1,1,1,1,1,1,1,1,1,1,1,1,1,1,1,1,1,1,1,1,1,1,1,1,1,1,	()	0.0344827586207	0.0332936979786	0.0368608799049	0.965517241379
13839876	13823449	13861554	29	1,1,1,1,1,1,1,1,1,1,1,1,1,1,1,1,1,1,1,1,1,1,1,1,1,1,1,1,1,	()	0.0344827586207	0.0332936979786	0.0368608799049	0.965517241379
13852042	13836630	13867008	29	1,1,1,1,1,1,1,1,1,1,1,1,1,1,1,1,1,1,1,1,1,1,1,1,1,1,1,1,1,	()	0.0344827586207	0.0332936979786	0.0368608799049	0.965517241379
13861554	13839876	13870594	28	2,	(4,5,)	0.0368608799049	0.0321046373365	0.0368608799049	0.870967741935
13867008	13852042	13875880	27	3,	(1,4,5,)	0.0416171224732	0.0309155766944	0.0416171224732	0.742857142857
13870594	13861554	13879704	28	2,	(1,4,)	0.0368608799049	0.0321046373365	0.0368608799049	0.870967741935
13875880	13867008	13890136	29	1,1,1,1,1,1,1,1,1,1,1,1,1,1,1,1,1,1,1,1,1,1,1,1,1,1,1,1,1,	()	0.0344827586207	0.0332936979786	0.0368608799049	0.965517241379
13879704	13870594	13893964	29	1,1,1,1,1,1,1,1,1,1,1,1,1,1,1,1,1,1,1,1,1,1,1,1,1,1,1,1,1,	()	0.0344827586207	0.0332936979786	0.0368608799049	0.965517241379
13890136	13875880	13905379	28	2,	(12,15,)	0.0368608799049	0.0321046373365	0.0368608799049	0.870967741935
13893964	13879704	13915721	28	2,	(12,15,)	0.0368608799049	0.0321046373365	0.0368608799049	0.870967741935
13905379	13890136	13925171	28	2,	(12,15,)	0.0368608799049	0.0321046373365	0.0368608799049	0.870967741935
13915721	13893964	13937906	28	2,	(12,15,)	0.0368608799049	0.0321046373365	0.0368608799049	0.870967741935
13925171	13905379	13947625	27	2,2,	(7,10,)(12,15,)	0.0392390011891	0.0344827586207	0.0487514863258	0.878787878788
13937906	13915721	13954505	28	2,	(20,29,)	0.0368608799049	0.0321046373365	0.0368608799049	0.870967741935
13947625	13925171	13962474	28	2,	(9,14,)	0.0368608799049	0.0321046373365	0.0368608799049	0.870967741935
13954505	13937906	13967501	28	2,	(9,14,)	0.0368608799049	0.0321046373365	0.0368608799049	0.870967741935
13962474	13947625	13976224	29	1,1,1,1,1,1,1,1,1,1,1,1,1,1,1,1,1,1,1,1,1,1,1,1,1,1,1,1,1,	()	0.0344827586207	0.0332936979786	0.0368608799049	0.965517241379
13967501	13954505	13982154	27	3,	(1,7,10,)	0.0416171224732	0.0309155766944	0.0416171224732	0.742857142857
13976224	13962474	13988938	27	3,	(1,7,10,)	0.0416171224732	0.0309155766944	0.0416171224732	0.742857142857
13982154	13967501	13998542	29	1,1,1,1,1,1,1,1,1,1,1,1,1,1,1,1,1,1,1,1,1,1,1,1,1,1,1,1,1,	()	0.0344827586207	0.0332936979786	0.0368608799049	0.965517241379
13988938	13976224	14011529	29	1,1,1,1,1,1,1,1,1,1,1,1,1,1,1,1,1,1,1,1,1,1,1,1,1,1,1,1,1,	()	0.0344827586207	0.0332936979786	0.0368608799049	0.965517241379
13998542	13982154	14021165	29	1,1,1,1,1,1,1,1,1,1,1,1,1,1,1,1,1,1,1,1,1,1,1,1,1,1,1,1,1,	()	0.0344827586207	0.0332936979786	0.0368608799049	0.965517241379
14011529	13988938	14031521	29	1,1,1,1,1,1,1,1,1,1,1,1,1,1,1,1,1,1,1,1,1,1,1,1,1,1,1,1,1,	()	0.0344827586207	0.0332936979786	0.0368608799049	0.965517241379
14021165	13998542	14041458	29	1,1,1,1,1,1,1,1,1,1,1,1,1,1,1,1,1,1,1,1,1,1,1,1,1,1,1,1,1,	()	0.0344827586207	0.0332936979786	0.0368608799049	0.965517241379
14031521	14011529	14048574	29	1,1,1,1,1,1,1,1,1,1,1,1,1,1,1,1,1,1,1,1,1,1,1,1,1,1,1,1,1,	()	0.0344827586207	0.0332936979786	0.0368608799049	0.965517241379
14041458	14021165	14060255	29	1,1,1,1,1,1,1,1,1,1,1,1,1,1,1,1,1,1,1,1,1,1,1,1,1,1,1,1,1,	()	0.0344827586207	0.0332936979786	0.0368608799049	0.965517241379
14048574	14031521	14073503	29	1,1,1,1,1,1,1,1,1,1,1,1,1,1,1,1,1,1,1,1,1,1,1,1,1,1,1,1,1,	()	0.0344827586207	0.0332936979786	0.0368608799049	0.965517241379
14060255	14041458	14080336	29	1,1,1,1,1,1,1,1,1,1,1,1,1,1,1,1,1,1,1,1,1,1,1,1,1,1,1,1,1,	()	0.0344827586207	0.0332936979786	0.0368608799049	0.965517241379
14073503	14048574	14086708	29	1,1,1,1,1,1,1,1,1,1,1,1,1,1,1,1,1,1,1,1,1,1,1,1,1,1,1,1,1,	()	0.0344827586207	0.0332936979786	0.0368608799049	0.965517241379
14080336	14060255	14099259	29	1,1,1,1,1,1,1,1,1,1,1,1,1,1,1,1,1,1,1,1,1,1,1,1,1,1,1,1,1,	()	0.0344827586207	0.0332936979786	0.0368608799049	0.965517241379
14086708	14073503	14109214	29	1,1,1,1,1,1,1,1,1,1,1,1,1,1,1,1,1,1,1,1,1,1,1,1,1,1,1,1,1,	()	0.0344827586207	0.0332936979786	0.0368608799049	0.965517241379
14099259	14080336	14118432	28	2,	(6,20,)	0.0368608799049	0.0321046373365	0.0368608799049	0.870967741935
14109214	14086708	14135343	26	2,2,2,	(16,25,)(1,10,)(20,29,)	0.0416171224732	0.0368608799049	0.05112960761	0.885714285714
14118432	14099259	14150599	29	1,1,1,1,1,1,1,1,1,1,1,1,1,1,1,1,1,1,1,1,1,1,1,1,1,1,1,1,1,	()	0.0344827586207	0.0332936979786	0.0368608799049	0.965517241379
14135343	14109214	14163831	29	1,1,1,1,1,1,1,1,1,1,1,1,1,1,1,1,1,1,1,1,1,1,1,1,1,1,1,1,1,	()	0.0344827586207	0.0332936979786	0.0368608799049	0.965517241379
14150599	14118432	14173264	29	1,1,1,1,1,1,1,1,1,1,1,1,1,1,1,1,1,1,1,1,1,1,1,1,1,1,1,1,1,	()	0.0344827586207	0.0332936979786	0.0368608799049	0.965517241379
14163831	14135343	14185350	29	1,1,1,1,1,1,1,1,1,1,1,1,1,1,1,1,1,1,1,1,1,1,1,1,1,1,1,1,1,	()	0.0344827586207	0.0332936979786	0.0368608799049	0.965517241379
14173264	14150599	14193601	29	1,1,1,1,1,1,1,1,1,1,1,1,1,1,1,1,1,1,1,1,1,1,1,1,1,1,1,1,1,	()	0.0344827586207	0.0332936979786	0.0368608799049	0.965517241379
14185350	14163831	14202368	28	2,	(5,8,)	0.0368608799049	0.0321046373365	0.0368608799049	0.870967741935
14193601	14173264	14209086	29	1,1,1,1,1,1,1,1,1,1,1,1,1,1,1,1,1,1,1,1,1,1,1,1,1,1,1,1,1,	()	0.0344827586207	0.0332936979786	0.0368608799049	0.965517241379
14202368	14185350	14213632	28	2,	(7,28,)	0.0368608799049	0.0321046373365	0.0368608799049	0.870967741935
14209086	14193601	14218551	29	1,1,1,1,1,1,1,1,1,1,1,1,1,1,1,1,1,1,1,1,1,1,1,1,1,1,1,1,1,	()	0.0344827586207	0.0332936979786	0.0368608799049	0.965517241379
14213632	14202368	14228585	29	1,1,1,1,1,1,1,1,1,1,1,1,1,1,1,1,1,1,1,1,1,1,1,1,1,1,1,1,1,	()	0.0344827586207	0.0332936979786	0.0368608799049	0.965517241379
14218551	14209086	14231921	29	1,1,1,1,1,1,1,1,1,1,1,1,1,1,1,1,1,1,1,1,1,1,1,1,1,1,1,1,1,	()	0.0344827586207	0.0332936979786	0.0368608799049	0.965517241379
14228585	14213632	14237624	28	2,	(13,22,)	0.0368608799049	0.0321046373365	0.0368608799049	0.870967741935
14231921	14218551	14249356	29	1,1,1,1,1,1,1,1,1,1,1,1,1,1,1,1,1,1,1,1,1,1,1,1,1,1,1,1,1,	()	0.0344827586207	0.0332936979786	0.0368608799049	0.965517241379
14237624	14228585	14256772	29	1,1,1,1,1,1,1,1,1,1,1,1,1,1,1,1,1,1,1,1,1,1,1,1,1,1,1,1,1,	()	0.0344827586207	0.0332936979786	0.0368608799049	0.965517241379
14249356	14231921	14264355	29	1,1,1,1,1,1,1,1,1,1,1,1,1,1,1,1,1,1,1,1,1,1,1,1,1,1,1,1,1,	()	0.0344827586207	0.0332936979786	0.0368608799049	0.965517241379
14256772	14237624	14273023	28	2,	(7,29,)	0.0368608799049	0.0321046373365	0.0368608799049	0.870967741935
14264355	14249356	14283231	28	2,	(7,29,)	0.0368608799049	0.0321046373365	0.0368608799049	0.870967741935
14273023	14256772	14292557	29	1,1,1,1,1,1,1,1,1,1,1,1,1,1,1,1,1,1,1,1,1,1,1,1,1,1,1,1,1,	()	0.0344827586207	0.0332936979786	0.0368608799049	0.965517241379
14283231	14264355	14301207	26	3,2,	(10,15,21,)(16,17,)	0.0439952437574	0.0332936979786	0.0582639714625	0.756756756757
14292557	14273023	14305151	26	3,2,	(10,15,21,)(7,28,)	0.0439952437574	0.0332936979786	0.0582639714625	0.756756756757
14301207	14283231	14306399	23	4,2,2,2,	(10,13,15,21,)(8,22,)(7,28,)(12,19,)	0.0558858501784	0.0368608799049	0.0749108204518	0.659574468085
14305151	14292557	14312353	23	4,2,2,2,	(10,13,15,21,)(16,18,)(7,28,)(12,19,)	0.0558858501784	0.0368608799049	0.0749108204518	0.659574468085
14306399	14301207	14319233	23	5,2,2,	(10,13,15,21,29,)(7,28,)(12,19,)	0.0630202140309	0.0332936979786	0.0868014268728	0.528301886792
14312353	14305151	14322929	23	5,2,2,	(10,13,15,21,29,)(12,19,)(7,28,)	0.0630202140309	0.0332936979786	0.0868014268728	0.528301886792
14319233	14306399	14325709	23	5,2,2,	(10,13,15,21,29,)(12,19,)(7,28,)	0.0630202140309	0.0332936979786	0.0868014268728	0.528301886792
14322929	14312353	14329666	26	4,	(10,13,15,29,)	0.0487514863258	0.0297265160523	0.0487514863258	0.609756097561
14325709	14319233	14335387	28	2,	(10,15,)	0.0368608799049	0.0321046373365	0.0368608799049	0.870967741935
14329666	14322929	14343028	27	2,2,	(10,15,)(12,25,)	0.0392390011891	0.0344827586207	0.0487514863258	0.878787878788
14335387	14325709	14349747	28	2,	(10,15,)	0.0368608799049	0.0321046373365	0.0368608799049	0.870967741935
14343028	14329666	14353985	27	3,	(10,15,21,)	0.0416171224732	0.0309155766944	0.0416171224732	0.742857142857
14349747	14335387	14355694	24	4,3,	(10,15,21,29,)(19,22,25,)	0.0558858501784	0.0368608799049	0.0844233055886	0.659574468085
14353985	14343028	14357978	24	3,3,2,	(19,22,25,)(10,15,21,)(7,28,)	0.05112960761	0.0404280618312	0.0725326991677	0.790697674419
14355694	14349747	14361239	25	2,2,2,2,	(7,29,)(19,25,)(15,28,)(10,21,)	0.0439952437574	0.0392390011891	0.0535077288942	0.891891891892
14357978	14353985	14364301	28	2,	(19,25,)	0.0368608799049	0.0321046373365	0.0368608799049	0.870967741935
14361239	14355694	14368406	28	2,	(19,25,)	0.0368608799049	0.0321046373365	0.0368608799049	0.870967741935
14364301	14357978	14371847	28	2,	(19,25,)	0.0368608799049	0.0321046373365	0.0368608799049	0.870967741935
14368406	14361239	14374803	26	3,2,	(10,15,29,)(19,25,)	0.0439952437574	0.0332936979786	0.0582639714625	0.756756756757
14371847	14364301	14376942	27	2,2,	(15,29,)(19,25,)	0.0392390011891	0.0344827586207	0.0487514863258	0.878787878788
14374803	14368406	14382360	27	3,	(15,21,29,)	0.0416171224732	0.0309155766944	0.0416171224732	0.742857142857
14376942	14371847	14389681	27	3,	(15,21,29,)	0.0416171224732	0.0309155766944	0.0416171224732	0.742857142857
14382360	14374803	14394004	29	1,1,1,1,1,1,1,1,1,1,1,1,1,1,1,1,1,1,1,1,1,1,1,1,1,1,1,1,1,	()	0.0344827586207	0.0332936979786	0.0368608799049	0.965517241379
14389681	14376942	14403326	28	2,	(10,21,)	0.0368608799049	0.0321046373365	0.0368608799049	0.870967741935
14394004	14382360	14411427	28	2,	(10,21,)	0.0368608799049	0.0321046373365	0.0368608799049	0.870967741935
14403326	14389681	14417301	28	2,	(10,21,)	0.0368608799049	0.0321046373365	0.0368608799049	0.870967741935
14411427	14394004	14434607	26	3,2,	(10,15,21,)(1,8,)	0.0439952437574	0.0332936979786	0.0582639714625	0.756756756757
14417301	14403326	14441988	27	2,2,	(10,29,)(15,21,)	0.0392390011891	0.0344827586207	0.0487514863258	0.878787878788
14434607	14411427	14446950	28	2,	(10,29,)	0.0368608799049	0.0321046373365	0.0368608799049	0.870967741935
14441988	14417301	14458095	29	1,1,1,1,1,1,1,1,1,1,1,1,1,1,1,1,1,1,1,1,1,1,1,1,1,1,1,1,1,	()	0.0344827586207	0.0332936979786	0.0368608799049	0.965517241379
14446950	14434607	14461577	29	1,1,1,1,1,1,1,1,1,1,1,1,1,1,1,1,1,1,1,1,1,1,1,1,1,1,1,1,1,	()	0.0344827586207	0.0332936979786	0.0368608799049	0.965517241379
14458095	14441988	14464440	29	1,1,1,1,1,1,1,1,1,1,1,1,1,1,1,1,1,1,1,1,1,1,1,1,1,1,1,1,1,	()	0.0344827586207	0.0332936979786	0.0368608799049	0.965517241379
14461577	14446950	14470103	27	3,	(5,24,28,)	0.0416171224732	0.0309155766944	0.0416171224732	0.742857142857
14464440	14458095	14479588	27	3,	(5,24,28,)	0.0416171224732	0.0309155766944	0.0416171224732	0.742857142857
14470103	14461577	14485757	28	2,	(5,28,)	0.0368608799049	0.0321046373365	0.0368608799049	0.870967741935
14479588	14464440	14494319	29	1,1,1,1,1,1,1,1,1,1,1,1,1,1,1,1,1,1,1,1,1,1,1,1,1,1,1,1,1,	()	0.0344827586207	0.0332936979786	0.0368608799049	0.965517241379
14485757	14470103	14496854	29	1,1,1,1,1,1,1,1,1,1,1,1,1,1,1,1,1,1,1,1,1,1,1,1,1,1,1,1,1,	()	0.0344827586207	0.0332936979786	0.0368608799049	0.965517241379
14494319	14479588	14501400	29	1,1,1,1,1,1,1,1,1,1,1,1,1,1,1,1,1,1,1,1,1,1,1,1,1,1,1,1,1,	()	0.0344827586207	0.0332936979786	0.0368608799049	0.965517241379
14496854	14485757	14506286	29	1,1,1,1,1,1,1,1,1,1,1,1,1,1,1,1,1,1,1,1,1,1,1,1,1,1,1,1,1,	()	0.0344827586207	0.0332936979786	0.0368608799049	0.965517241379
14501400	14494319	14510424	29	1,1,1,1,1,1,1,1,1,1,1,1,1,1,1,1,1,1,1,1,1,1,1,1,1,1,1,1,1,	()	0.0344827586207	0.0332936979786	0.0368608799049	0.965517241379
14506286	14496854	14515001	29	1,1,1,1,1,1,1,1,1,1,1,1,1,1,1,1,1,1,1,1,1,1,1,1,1,1,1,1,1,	()	0.0344827586207	0.0332936979786	0.0368608799049	0.965517241379
14510424	14501400	14519343	27	3,	(15,25,29,)	0.0416171224732	0.0309155766944	0.0416171224732	0.742857142857
14515001	14506286	14525847	27	3,	(15,25,29,)	0.0416171224732	0.0309155766944	0.0416171224732	0.742857142857
14519343	14510424	14533458	29	1,1,1,1,1,1,1,1,1,1,1,1,1,1,1,1,1,1,1,1,1,1,1,1,1,1,1,1,1,	()	0.0344827586207	0.0332936979786	0.0368608799049	0.965517241379
14525847	14515001	14539019	29	1,1,1,1,1,1,1,1,1,1,1,1,1,1,1,1,1,1,1,1,1,1,1,1,1,1,1,1,1,	()	0.0344827586207	0.0332936979786	0.0368608799049	0.965517241379
14533458	14519343	14545892	29	1,1,1,1,1,1,1,1,1,1,1,1,1,1,1,1,1,1,1,1,1,1,1,1,1,1,1,1,1,	()	0.0344827586207	0.0332936979786	0.0368608799049	0.965517241379
14539019	14525847	14552456	29	1,1,1,1,1,1,1,1,1,1,1,1,1,1,1,1,1,1,1,1,1,1,1,1,1,1,1,1,1,	()	0.0344827586207	0.0332936979786	0.0368608799049	0.965517241379
14545892	14533458	14561746	29	1,1,1,1,1,1,1,1,1,1,1,1,1,1,1,1,1,1,1,1,1,1,1,1,1,1,1,1,1,	()	0.0344827586207	0.0332936979786	0.0368608799049	0.965517241379
14552456	14539019	14573568	29	1,1,1,1,1,1,1,1,1,1,1,1,1,1,1,1,1,1,1,1,1,1,1,1,1,1,1,1,1,	()	0.0344827586207	0.0332936979786	0.0368608799049	0.965517241379
14561746	14545892	14580270	29	1,1,1,1,1,1,1,1,1,1,1,1,1,1,1,1,1,1,1,1,1,1,1,1,1,1,1,1,1,	()	0.0344827586207	0.0332936979786	0.0368608799049	0.965517241379
14573568	14552456	14586503	28	2,	(5,14,)	0.0368608799049	0.0321046373365	0.0368608799049	0.870967741935
14580270	14561746	14590598	27	3,	(10,13,21,)	0.0416171224732	0.0309155766944	0.0416171224732	0.742857142857
14586503	14573568	14595671	26	4,	(10,13,15,29,)	0.0487514863258	0.0297265160523	0.0487514863258	0.609756097561
14590598	14580270	14602244	28	2,	(10,29,)	0.0368608799049	0.0321046373365	0.0368608799049	0.870967741935
14595671	14586503	14608333	28	2,	(10,29,)	0.0368608799049	0.0321046373365	0.0368608799049	0.870967741935
14602244	14590598	14612897	28	2,	(10,29,)	0.0368608799049	0.0321046373365	0.0368608799049	0.870967741935
14608333	14595671	14620585	28	2,	(10,29,)	0.0368608799049	0.0321046373365	0.0368608799049	0.870967741935
14612897	14602244	14630950	28	2,	(10,29,)	0.0368608799049	0.0321046373365	0.0368608799049	0.870967741935
14620585	14608333	14639993	26	2,2,2,	(15,29,)(14,28,)(10,13,)	0.0416171224732	0.0368608799049	0.05112960761	0.885714285714
14630950	14612897	14643098	24	4,2,2,	(10,13,15,29,)(14,28,)(11,16,)	0.0535077288942	0.0344827586207	0.0725326991677	0.644444444444
14639993	14620585	14646835	25	3,3,	(5,14,28,)(10,13,15,)	0.0487514863258	0.038049940547	0.0701545778835	0.780487804878
14643098	14630950	14653620	25	3,3,	(5,14,28,)(10,13,15,)	0.0487514863258	0.038049940547	0.0701545778835	0.780487804878
14646835	14639993	14658559	28	2,	(5,28,)	0.0368608799049	0.0321046373365	0.0368608799049	0.870967741935
14653620	14643098	14664868	28	2,	(5,28,)	0.0368608799049	0.0321046373365	0.0368608799049	0.870967741935
14658559	14646835	14673292	27	2,2,	(5,28,)(15,29,)	0.0392390011891	0.0344827586207	0.0487514863258	0.878787878788
14664868	14653620	14676925	27	2,2,	(5,28,)(15,29,)	0.0392390011891	0.0344827586207	0.0487514863258	0.878787878788
14673292	14658559	14682492	26	3,2,	(5,14,28,)(10,13,)	0.0439952437574	0.0332936979786	0.0582639714625	0.756756756757
14676925	14664868	14692828	28	2,	(5,28,)	0.0368608799049	0.0321046373365	0.0368608799049	0.870967741935
14682492	14673292	14706358	28	2,	(6,29,)	0.0368608799049	0.0321046373365	0.0368608799049	0.870967741935
14692828	14676925	14709422	29	1,1,1,1,1,1,1,1,1,1,1,1,1,1,1,1,1,1,1,1,1,1,1,1,1,1,1,1,1,	()	0.0344827586207	0.0332936979786	0.0368608799049	0.965517241379
14706358	14682492	14720053	27	2,2,	(12,29,)(7,28,)	0.0392390011891	0.0344827586207	0.0487514863258	0.878787878788
14709422	14692828	14722451	25	3,3,	(12,20,29,)(7,14,28,)	0.0487514863258	0.038049940547	0.0701545778835	0.780487804878
14720053	14706358	14727905	23	4,4,	(3,7,14,28,)(12,20,26,29,)	0.0630202140309	0.0439952437574	0.101070154578	0.698113207547
14722451	14709422	14736673	23	4,4,	(3,7,14,28,)(12,20,26,29,)	0.0630202140309	0.0439952437574	0.101070154578	0.698113207547
14727905	14720053	14745870	28	2,	(12,29,)	0.0368608799049	0.0321046373365	0.0368608799049	0.870967741935
14736673	14722451	14747656	28	2,	(12,29,)	0.0368608799049	0.0321046373365	0.0368608799049	0.870967741935
14745870	14727905	14751183	28	2,	(12,29,)	0.0368608799049	0.0321046373365	0.0368608799049	0.870967741935
14747656	14736673	14755754	28	2,	(12,29,)	0.0368608799049	0.0321046373365	0.0368608799049	0.870967741935
14751183	14745870	14760589	25	4,2,	(12,20,26,29,)(3,28,)	0.05112960761	0.0321046373365	0.0701545778835	0.627906976744
14755754	14747656	14764809	26	3,2,	(3,7,28,)(20,26,)	0.0439952437574	0.0332936979786	0.0582639714625	0.756756756757
14760589	14751183	14767568	25	5,	(3,4,7,14,28,)	0.0582639714625	0.0285374554102	0.0582639714625	0.489795918367
14764809	14755754	14772986	25	5,	(3,4,7,14,28,)	0.0582639714625	0.0285374554102	0.0582639714625	0.489795918367
14767568	14760589	14779746	25	5,	(3,4,7,14,28,)	0.0582639714625	0.0285374554102	0.0582639714625	0.489795918367
14772986	14764809	14786430	23	5,3,	(3,4,7,14,28,)(12,20,29,)	0.0653983353151	0.0356718192628	0.101070154578	0.545454545455
14779746	14767568	14792033	26	2,2,2,	(3,4,)(26,29,)(7,14,)	0.0416171224732	0.0368608799049	0.05112960761	0.885714285714
14786430	14772986	14798796	27	2,2,	(3,4,)(7,28,)	0.0392390011891	0.0344827586207	0.0487514863258	0.878787878788
14792033	14779746	14807976	28	2,	(3,4,)	0.0368608799049	0.0321046373365	0.0368608799049	0.870967741935
14798796	14786430	14809857	28	2,	(3,4,)	0.0368608799049	0.0321046373365	0.0368608799049	0.870967741935
14807976	14792033	14814961	27	3,	(3,4,28,)	0.0416171224732	0.0309155766944	0.0416171224732	0.742857142857
14809857	14798796	14824861	27	3,	(3,4,28,)	0.0416171224732	0.0309155766944	0.0416171224732	0.742857142857
14814961	14807976	14828258	24	3,3,2,	(12,26,29,)(3,14,28,)(4,7,)	0.05112960761	0.0404280618312	0.0725326991677	0.790697674419
14824861	14809857	14830753	25	3,2,2,	(4,7,28,)(12,20,)(3,14,)	0.0463733650416	0.0356718192628	0.0606420927467	0.769230769231
14828258	14814961	14833371	26	3,2,	(4,7,28,)(12,20,)	0.0439952437574	0.0332936979786	0.0582639714625	0.756756756757
14830753	14824861	14838296	28	2,	(4,28,)	0.0368608799049	0.0321046373365	0.0368608799049	0.870967741935
14833371	14828258	14839956	28	2,	(4,28,)	0.0368608799049	0.0321046373365	0.0368608799049	0.870967741935
14838296	14830753	14845566	27	2,2,	(4,28,)(20,29,)	0.0392390011891	0.0344827586207	0.0487514863258	0.878787878788
14839956	14833371	14848271	26	3,2,	(4,16,28,)(20,29,)	0.0439952437574	0.0332936979786	0.0582639714625	0.756756756757
14845566	14838296	14851712	22	5,4,	(4,7,14,16,28,)(12,20,23,29,)	0.0725326991677	0.0428061831153	0.120095124851	0.590163934426
14848271	14839956	14853420	21	5,4,2,	(4,7,14,16,28,)(12,20,23,29,)(11,17,)	0.0749108204518	0.0451843043995	0.122473246136	0.603174603175
14851712	14845566	14854864	18	6,5,3,	(12,20,21,23,26,29,)(4,7,14,16,28,)(11,17,27,)	0.101070154578	0.0582639714625	0.172413793103	0.576470588235
14853420	14848271	14859119	17	6,5,4,	(12,20,21,23,26,29,)(4,7,14,16,28,)(3,17,25,27,)	0.10820451843	0.0653983353151	0.179548156956	0.604395604396
14854864	14851712	14865526	18	6,5,3,	(12,20,21,23,26,29,)(4,7,14,16,28,)(17,25,27,)	0.101070154578	0.0582639714625	0.172413793103	0.576470588235
14859119	14853420	14870426	25	3,3,	(4,7,28,)(12,21,23,)	0.0487514863258	0.038049940547	0.0701545778835	0.780487804878
14865526	14854864	14888495	25	3,3,	(4,7,28,)(12,21,23,)	0.0487514863258	0.038049940547	0.0701545778835	0.780487804878
14870426	14859119	14956388	26	3,2,	(4,7,28,)(21,23,)	0.0439952437574	0.0332936979786	0.0582639714625	0.756756756757
14888495	14865526	14969777	24	5,2,	(4,7,8,13,28,)(21,23,)	0.0606420927467	0.0309155766944	0.0844233055886	0.509803921569
14956388	14870426	14976044	24	6,	(4,7,13,14,16,28,)	0.0701545778835	0.0273483947681	0.0701545778835	0.389830508475
14969777	14888495	14985010	25	4,2,	(4,13,16,28,)(23,26,)	0.05112960761	0.0321046373365	0.0701545778835	0.627906976744
14976044	14956388	14992091	29	1,1,1,1,1,1,1,1,1,1,1,1,1,1,1,1,1,1,1,1,1,1,1,1,1,1,1,1,1,	()	0.0344827586207	0.0332936979786	0.0368608799049	0.965517241379
14985010	14969777	14996541	29	1,1,1,1,1,1,1,1,1,1,1,1,1,1,1,1,1,1,1,1,1,1,1,1,1,1,1,1,1,	()	0.0344827586207	0.0332936979786	0.0368608799049	0.965517241379
14992091	14976044	15006424	29	1,1,1,1,1,1,1,1,1,1,1,1,1,1,1,1,1,1,1,1,1,1,1,1,1,1,1,1,1,	()	0.0344827586207	0.0332936979786	0.0368608799049	0.965517241379
14996541	14985010	15019784	29	1,1,1,1,1,1,1,1,1,1,1,1,1,1,1,1,1,1,1,1,1,1,1,1,1,1,1,1,1,	()	0.0344827586207	0.0332936979786	0.0368608799049	0.965517241379
15006424	14992091	15032154	28	2,	(12,29,)	0.0368608799049	0.0321046373365	0.0368608799049	0.870967741935
15019784	14996541	15048232	29	1,1,1,1,1,1,1,1,1,1,1,1,1,1,1,1,1,1,1,1,1,1,1,1,1,1,1,1,1,	()	0.0344827586207	0.0332936979786	0.0368608799049	0.965517241379
15032154	15006424	15057204	28	2,	(8,14,)	0.0368608799049	0.0321046373365	0.0368608799049	0.870967741935
15048232	15019784	15066888	27	2,2,	(13,14,)(16,24,)	0.0392390011891	0.0344827586207	0.0487514863258	0.878787878788
15057204	15032154	15076564	26	4,	(7,13,14,24,)	0.0487514863258	0.0297265160523	0.0487514863258	0.609756097561
15066888	15048232	15088725	26	2,2,2,	(16,24,)(6,29,)(7,14,)	0.0416171224732	0.0368608799049	0.05112960761	0.885714285714
15076564	15057204	15100170	26	4,	(7,14,16,28,)	0.0487514863258	0.0297265160523	0.0487514863258	0.609756097561
15088725	15066888	15114312	24	5,2,	(7,8,14,16,28,)(12,29,)	0.0606420927467	0.0309155766944	0.0844233055886	0.509803921569
15100170	15076564	15118394	25	4,2,	(7,8,14,16,)(12,29,)	0.05112960761	0.0321046373365	0.0701545778835	0.627906976744
15114312	15088725	15124010	27	3,	(7,8,14,)	0.0416171224732	0.0309155766944	0.0416171224732	0.742857142857
15118394	15100170	15131974	25	4,2,	(7,8,11,14,)(9,24,)	0.05112960761	0.0321046373365	0.0701545778835	0.627906976744
15124010	15114312	15136038	24	3,2,2,2,	(8,11,14,)(9,24,)(26,29,)(17,27,)	0.0487514863258	0.038049940547	0.0630202140309	0.780487804878
15131974	15118394	15142811	25	2,2,2,2,	(8,14,)(26,29,)(12,23,)(9,24,)	0.0439952437574	0.0392390011891	0.0535077288942	0.891891891892
15136038	15124010	15147171	26	2,2,2,	(8,14,)(23,29,)(17,24,)	0.0416171224732	0.0368608799049	0.05112960761	0.885714285714
15142811	15131974	15155537	27	2,2,	(17,24,)(8,14,)	0.0392390011891	0.0344827586207	0.0487514863258	0.878787878788
15147171	15136038	15183028	27	3,	(7,8,14,)	0.0416171224732	0.0309155766944	0.0416171224732	0.742857142857
15155537	15142811	15191805	28	2,	(7,14,)	0.0368608799049	0.0321046373365	0.0368608799049	0.870967741935
15183028	15147171	15199977	27	2,2,	(13,28,)(11,14,)	0.0392390011891	0.0344827586207	0.0487514863258	0.878787878788
15191805	15155537	15206945	24	3,2,2,2,	(7,11,14,)(13,28,)(9,21,)(23,29,)	0.0487514863258	0.038049940547	0.0630202140309	0.780487804878
15199977	15183028	15217702	22	3,3,2,2,2,	(7,11,14,)(1,5,19,)(9,21,)(13,28,)(23,29,)	0.0558858501784	0.0451843043995	0.077288941736	0.808510638298
15206945	15191805	15221326	21	4,3,2,2,2,	(7,8,11,14,)(1,5,19,)(9,21,)(23,29,)(13,28,)	0.0630202140309	0.0439952437574	0.0915576694411	0.698113207547
15217702	15199977	15225492	22	6,3,	(7,8,11,13,14,28,)(17,20,24,)	0.077288941736	0.0344827586207	0.120095124851	0.446153846154
15221326	15206945	15234238	25	4,2,	(8,11,13,28,)(12,21,)	0.05112960761	0.0321046373365	0.0701545778835	0.627906976744
15225492	15217702	15242457	27	3,	(8,11,13,)	0.0416171224732	0.0309155766944	0.0416171224732	0.742857142857
15234238	15221326	15256091	27	3,	(8,11,13,)	0.0416171224732	0.0309155766944	0.0416171224732	0.742857142857
15242457	15225492	15264881	28	2,	(21,29,)	0.0368608799049	0.0321046373365	0.0368608799049	0.870967741935
15256091	15234238	15280031	29	1,1,1,1,1,1,1,1,1,1,1,1,1,1,1,1,1,1,1,1,1,1,1,1,1,1,1,1,1,	()	0.0344827586207	0.0332936979786	0.0368608799049	0.965517241379
15264881	15242457	15281115	29	1,1,1,1,1,1,1,1,1,1,1,1,1,1,1,1,1,1,1,1,1,1,1,1,1,1,1,1,1,	()	0.0344827586207	0.0332936979786	0.0368608799049	0.965517241379
15280031	15256091	15281799	29	1,1,1,1,1,1,1,1,1,1,1,1,1,1,1,1,1,1,1,1,1,1,1,1,1,1,1,1,1,	()	0.0344827586207	0.0332936979786	0.0368608799049	0.965517241379
15281115	15264881	15284204	29	1,1,1,1,1,1,1,1,1,1,1,1,1,1,1,1,1,1,1,1,1,1,1,1,1,1,1,1,1,	()	0.0344827586207	0.0332936979786	0.0368608799049	0.965517241379
15281799	15280031	15287501	29	1,1,1,1,1,1,1,1,1,1,1,1,1,1,1,1,1,1,1,1,1,1,1,1,1,1,1,1,1,	()	0.0344827586207	0.0332936979786	0.0368608799049	0.965517241379
15284204	15281115	15290634	25	3,3,	(7,8,11,)(22,23,26,)	0.0487514863258	0.038049940547	0.0701545778835	0.780487804878
15287501	15281799	15302003	27	2,2,	(10,22,)(7,11,)	0.0392390011891	0.0344827586207	0.0487514863258	0.878787878788
15290634	15284204	15310548	26	4,	(7,11,13,28,)	0.0487514863258	0.0297265160523	0.0487514863258	0.609756097561
15302003	15287501	15311279	26	4,	(7,11,13,28,)	0.0487514863258	0.0297265160523	0.0487514863258	0.609756097561
15310548	15290634	15311959	26	4,	(7,11,13,28,)	0.0487514863258	0.0297265160523	0.0487514863258	0.609756097561
15311279	15302003	15312882	25	5,	(7,8,11,13,28,)	0.0582639714625	0.0285374554102	0.0582639714625	0.489795918367
15311959	15310548	15313824	25	5,	(7,8,11,13,28,)	0.0582639714625	0.0285374554102	0.0582639714625	0.489795918367
15312882	15311279	15314800	24	6,	(7,8,11,13,14,28,)	0.0701545778835	0.0273483947681	0.0701545778835	0.389830508475
15313824	15311959	15316104	24	6,	(7,8,11,13,14,28,)	0.0701545778835	0.0273483947681	0.0701545778835	0.389830508475
15314800	15312882	15317224	25	5,	(7,8,11,13,14,)	0.0582639714625	0.0285374554102	0.0582639714625	0.489795918367
15316104	15313824	15318036	17	5,5,3,2,2,	(9,10,12,23,29,)(7,8,11,13,14,)(21,22,26,)(19,24,)(6,16,)	0.0939357907253	0.064209274673	0.15338882283	0.683544303797
15317224	15314800	15319056	18	8,5,	(9,10,12,21,22,23,26,29,)(7,8,11,13,14,)	0.12485136742	0.0487514863258	0.219976218787	0.390476190476
15318036	15316104	15320183	18	8,5,	(9,10,12,21,22,23,26,29,)(7,8,11,13,14,)	0.12485136742	0.0487514863258	0.219976218787	0.390476190476
15319056	15317224	15320896	17	8,6,	(9,10,12,21,22,23,26,29,)(7,8,11,13,14,28,)	0.136741973841	0.0606420927467	0.250891795482	0.44347826087
15320183	15318036	15321801	17	8,6,	(9,10,12,21,22,23,26,29,)(7,8,11,13,14,28,)	0.136741973841	0.0606420927467	0.250891795482	0.44347826087
15320896	15319056	15322541	17	7,6,2,	(9,10,12,21,23,26,29,)(7,8,11,13,14,28,)(6,20,)	0.122473246136	0.064209274673	0.222354340071	0.52427184466
15321801	15320183	15323536	24	6,	(7,8,11,13,14,28,)	0.0701545778835	0.0273483947681	0.0701545778835	0.389830508475
15322541	15320896	15325173	24	6,	(7,8,11,13,14,28,)	0.0701545778835	0.0273483947681	0.0701545778835	0.389830508475
15323536	15321801	15326636	24	6,	(7,8,11,13,14,28,)	0.0701545778835	0.0273483947681	0.0701545778835	0.389830508475
15325173	15322541	15327392	24	6,	(7,8,11,13,14,28,)	0.0701545778835	0.0273483947681	0.0701545778835	0.389830508475
15326636	15323536	15328542	24	6,	(7,8,11,13,14,28,)	0.0701545778835	0.0273483947681	0.0701545778835	0.389830508475
15327392	15325173	15329424	24	6,	(7,8,11,13,14,28,)	0.0701545778835	0.0273483947681	0.0701545778835	0.389830508475
15328542	15326636	15330509	25	4,2,	(7,8,13,14,)(11,28,)	0.05112960761	0.0321046373365	0.0701545778835	0.627906976744
15329424	15327392	15332770	26	4,	(7,8,13,14,)	0.0487514863258	0.0297265160523	0.0487514863258	0.609756097561
15330509	15328542	15334456	24	6,	(2,7,8,13,14,25,)	0.0701545778835	0.0273483947681	0.0701545778835	0.389830508475
15332770	15329424	15335919	24	6,	(2,7,8,13,14,25,)	0.0701545778835	0.0273483947681	0.0701545778835	0.389830508475
15334456	15330509	15337528	23	5,3,	(7,8,11,13,14,)(2,15,25,)	0.0653983353151	0.0356718192628	0.101070154578	0.545454545455
15335919	15332770	15350126	22	6,3,	(7,8,11,13,14,28,)(2,15,25,)	0.077288941736	0.0344827586207	0.120095124851	0.446153846154
15337528	15334456	15351458	24	4,2,2,	(8,11,13,28,)(7,14,)(15,25,)	0.0535077288942	0.0344827586207	0.0725326991677	0.644444444444
15350126	15335919	15354549	24	4,2,2,	(8,11,13,28,)(15,25,)(7,14,)	0.0535077288942	0.0344827586207	0.0725326991677	0.644444444444
15351458	15337528	15357664	24	4,2,2,	(8,11,13,28,)(15,25,)(7,14,)	0.0535077288942	0.0344827586207	0.0725326991677	0.644444444444
15354549	15350126	15358717	25	4,2,	(8,11,13,28,)(7,14,)	0.05112960761	0.0321046373365	0.0701545778835	0.627906976744
15357664	15351458	15359864	24	6,	(7,8,11,13,14,28,)	0.0701545778835	0.0273483947681	0.0701545778835	0.389830508475
15358717	15354549	15360532	24	6,	(7,8,11,13,14,28,)	0.0701545778835	0.0273483947681	0.0701545778835	0.389830508475
15359864	15357664	15361427	25	5,	(7,8,11,13,28,)	0.0582639714625	0.0285374554102	0.0582639714625	0.489795918367
15360532	15358717	15362152	25	5,	(7,8,11,13,28,)	0.0582639714625	0.0285374554102	0.0582639714625	0.489795918367
15361427	15359864	15362972	25	5,	(7,8,11,13,28,)	0.0582639714625	0.0285374554102	0.0582639714625	0.489795918367
15362152	15360532	15363753	25	5,	(7,8,11,13,28,)	0.0582639714625	0.0285374554102	0.0582639714625	0.489795918367
15362972	15361427	15372697	24	6,	(7,8,11,13,14,28,)	0.0701545778835	0.0273483947681	0.0701545778835	0.389830508475
15363753	15362152	15373518	24	6,	(7,8,11,13,14,28,)	0.0701545778835	0.0273483947681	0.0701545778835	0.389830508475
15372697	15362972	15374198	24	6,	(7,8,11,13,14,28,)	0.0701545778835	0.0273483947681	0.0701545778835	0.389830508475
15373518	15363753	15375061	24	6,	(7,8,11,13,14,28,)	0.0701545778835	0.0273483947681	0.0701545778835	0.389830508475
15374198	15372697	15375696	28	2,	(7,11,)	0.0368608799049	0.0321046373365	0.0368608799049	0.870967741935
15375061	15373518	15377555	29	1,1,1,1,1,1,1,1,1,1,1,1,1,1,1,1,1,1,1,1,1,1,1,1,1,1,1,1,1,	()	0.0344827586207	0.0332936979786	0.0368608799049	0.965517241379
15375696	15374198	15378296	29	1,1,1,1,1,1,1,1,1,1,1,1,1,1,1,1,1,1,1,1,1,1,1,1,1,1,1,1,1,	()	0.0344827586207	0.0332936979786	0.0368608799049	0.965517241379
15377555	15375061	15378935	29	1,1,1,1,1,1,1,1,1,1,1,1,1,1,1,1,1,1,1,1,1,1,1,1,1,1,1,1,1,	()	0.0344827586207	0.0332936979786	0.0368608799049	0.965517241379
15378296	15375696	15379659	27	2,2,	(8,14,)(11,13,)	0.0392390011891	0.0344827586207	0.0487514863258	0.878787878788
15378935	15377555	15380553	25	5,	(7,8,11,13,14,)	0.0582639714625	0.0285374554102	0.0582639714625	0.489795918367
15379659	15378296	15381033	25	5,	(7,8,11,13,14,)	0.0582639714625	0.0285374554102	0.0582639714625	0.489795918367
15380553	15378935	15382105	25	5,	(7,8,11,13,14,)	0.0582639714625	0.0285374554102	0.0582639714625	0.489795918367
15381033	15379659	15382867	24	6,	(7,8,11,13,14,28,)	0.0701545778835	0.0273483947681	0.0701545778835	0.389830508475
15382105	15380553	15383700	24	6,	(7,8,11,13,14,28,)	0.0701545778835	0.0273483947681	0.0701545778835	0.389830508475
15382867	15381033	15385808	25	4,2,	(8,11,13,14,)(7,28,)	0.05112960761	0.0321046373365	0.0701545778835	0.627906976744
15383700	15382105	15386447	24	4,2,2,	(8,11,13,14,)(2,15,)(7,28,)	0.0535077288942	0.0344827586207	0.0725326991677	0.644444444444
15385808	15382867	15387002	29	1,1,1,1,1,1,1,1,1,1,1,1,1,1,1,1,1,1,1,1,1,1,1,1,1,1,1,1,1,	()	0.0344827586207	0.0332936979786	0.0368608799049	0.965517241379
15386447	15383700	15387803	29	1,1,1,1,1,1,1,1,1,1,1,1,1,1,1,1,1,1,1,1,1,1,1,1,1,1,1,1,1,	()	0.0344827586207	0.0332936979786	0.0368608799049	0.965517241379
15387002	15385808	15389692	28	2,	(7,13,)	0.0368608799049	0.0321046373365	0.0368608799049	0.870967741935
15387803	15386447	15390447	28	2,	(7,13,)	0.0368608799049	0.0321046373365	0.0368608799049	0.870967741935
15389692	15387002	15391224	26	2,2,2,	(11,14,)(7,13,)(2,25,)	0.0416171224732	0.0368608799049	0.05112960761	0.885714285714
15390447	15387803	15391913	23	5,3,	(7,8,11,13,14,)(2,15,25,)	0.0653983353151	0.0356718192628	0.101070154578	0.545454545455
15391224	15389692	15392666	26	3,2,	(7,8,11,)(2,15,)	0.0439952437574	0.0332936979786	0.0582639714625	0.756756756757
15391913	15390447	15393216	27	3,	(7,8,11,)	0.0416171224732	0.0309155766944	0.0416171224732	0.742857142857
15392666	15391224	15393832	27	3,	(7,8,11,)	0.0416171224732	0.0309155766944	0.0416171224732	0.742857142857
15393216	15391913	15394930	27	3,	(7,8,11,)	0.0416171224732	0.0309155766944	0.0416171224732	0.742857142857
15393832	15392666	15396489	26	4,	(7,8,11,28,)	0.0487514863258	0.0297265160523	0.0487514863258	0.609756097561
15394930	15393216	15397044	25	5,	(7,8,11,13,28,)	0.0582639714625	0.0285374554102	0.0582639714625	0.489795918367
15396489	15393832	15397732	26	3,2,	(7,11,28,)(2,15,)	0.0439952437574	0.0332936979786	0.0582639714625	0.756756756757
15397044	15394930	15398535	29	1,1,1,1,1,1,1,1,1,1,1,1,1,1,1,1,1,1,1,1,1,1,1,1,1,1,1,1,1,	()	0.0344827586207	0.0332936979786	0.0368608799049	0.965517241379
15397732	15396489	15399252	29	1,1,1,1,1,1,1,1,1,1,1,1,1,1,1,1,1,1,1,1,1,1,1,1,1,1,1,1,1,	()	0.0344827586207	0.0332936979786	0.0368608799049	0.965517241379
15398535	15397044	15403692	29	1,1,1,1,1,1,1,1,1,1,1,1,1,1,1,1,1,1,1,1,1,1,1,1,1,1,1,1,1,	()	0.0344827586207	0.0332936979786	0.0368608799049	0.965517241379
15399252	15397732	15408423	29	1,1,1,1,1,1,1,1,1,1,1,1,1,1,1,1,1,1,1,1,1,1,1,1,1,1,1,1,1,	()	0.0344827586207	0.0332936979786	0.0368608799049	0.965517241379
15403692	15398535	15411625	29	1,1,1,1,1,1,1,1,1,1,1,1,1,1,1,1,1,1,1,1,1,1,1,1,1,1,1,1,1,	()	0.0344827586207	0.0332936979786	0.0368608799049	0.965517241379
15408423	15399252	15414215	29	1,1,1,1,1,1,1,1,1,1,1,1,1,1,1,1,1,1,1,1,1,1,1,1,1,1,1,1,1,	()	0.0344827586207	0.0332936979786	0.0368608799049	0.965517241379
15411625	15403692	15414860	29	1,1,1,1,1,1,1,1,1,1,1,1,1,1,1,1,1,1,1,1,1,1,1,1,1,1,1,1,1,	()	0.0344827586207	0.0332936979786	0.0368608799049	0.965517241379
15414215	15408423	15420995	29	1,1,1,1,1,1,1,1,1,1,1,1,1,1,1,1,1,1,1,1,1,1,1,1,1,1,1,1,1,	()	0.0344827586207	0.0332936979786	0.0368608799049	0.965517241379
15414860	15411625	15427120	29	1,1,1,1,1,1,1,1,1,1,1,1,1,1,1,1,1,1,1,1,1,1,1,1,1,1,1,1,1,	()	0.0344827586207	0.0332936979786	0.0368608799049	0.965517241379
15420995	15414215	15432377	29	1,1,1,1,1,1,1,1,1,1,1,1,1,1,1,1,1,1,1,1,1,1,1,1,1,1,1,1,1,	()	0.0344827586207	0.0332936979786	0.0368608799049	0.965517241379
15427120	15414860	15434428	29	1,1,1,1,1,1,1,1,1,1,1,1,1,1,1,1,1,1,1,1,1,1,1,1,1,1,1,1,1,	()	0.0344827586207	0.0332936979786	0.0368608799049	0.965517241379
15432377	15420995	15446729	29	1,1,1,1,1,1,1,1,1,1,1,1,1,1,1,1,1,1,1,1,1,1,1,1,1,1,1,1,1,	()	0.0344827586207	0.0332936979786	0.0368608799049	0.965517241379
15434428	15427120	15460738	29	1,1,1,1,1,1,1,1,1,1,1,1,1,1,1,1,1,1,1,1,1,1,1,1,1,1,1,1,1,	()	0.0344827586207	0.0332936979786	0.0368608799049	0.965517241379
15446729	15432377	15491752	29	1,1,1,1,1,1,1,1,1,1,1,1,1,1,1,1,1,1,1,1,1,1,1,1,1,1,1,1,1,	()	0.0344827586207	0.0332936979786	0.0368608799049	0.965517241379
15460738	15434428	15492472	29	1,1,1,1,1,1,1,1,1,1,1,1,1,1,1,1,1,1,1,1,1,1,1,1,1,1,1,1,1,	()	0.0344827586207	0.0332936979786	0.0368608799049	0.965517241379
15491752	15446729	15550846	29	1,1,1,1,1,1,1,1,1,1,1,1,1,1,1,1,1,1,1,1,1,1,1,1,1,1,1,1,1,	()	0.0344827586207	0.0332936979786	0.0368608799049	0.965517241379
15492472	15460738	15555094	29	1,1,1,1,1,1,1,1,1,1,1,1,1,1,1,1,1,1,1,1,1,1,1,1,1,1,1,1,1,	()	0.0344827586207	0.0332936979786	0.0368608799049	0.965517241379
15550846	15491752	15590334	29	1,1,1,1,1,1,1,1,1,1,1,1,1,1,1,1,1,1,1,1,1,1,1,1,1,1,1,1,1,	()	0.0344827586207	0.0332936979786	0.0368608799049	0.965517241379
15555094	15492472	15592032	29	1,1,1,1,1,1,1,1,1,1,1,1,1,1,1,1,1,1,1,1,1,1,1,1,1,1,1,1,1,	()	0.0344827586207	0.0332936979786	0.0368608799049	0.965517241379
15590334	15550846	15604616	29	1,1,1,1,1,1,1,1,1,1,1,1,1,1,1,1,1,1,1,1,1,1,1,1,1,1,1,1,1,	()	0.0344827586207	0.0332936979786	0.0368608799049	0.965517241379
15592032	15555094	15612496	29	1,1,1,1,1,1,1,1,1,1,1,1,1,1,1,1,1,1,1,1,1,1,1,1,1,1,1,1,1,	()	0.0344827586207	0.0332936979786	0.0368608799049	0.965517241379
15604616	15590334	15614541	29	1,1,1,1,1,1,1,1,1,1,1,1,1,1,1,1,1,1,1,1,1,1,1,1,1,1,1,1,1,	()	0.0344827586207	0.0332936979786	0.0368608799049	0.965517241379
15612496	15592032	15616519	29	1,1,1,1,1,1,1,1,1,1,1,1,1,1,1,1,1,1,1,1,1,1,1,1,1,1,1,1,1,	()	0.0344827586207	0.0332936979786	0.0368608799049	0.965517241379
15614541	15604616	15618156	29	1,1,1,1,1,1,1,1,1,1,1,1,1,1,1,1,1,1,1,1,1,1,1,1,1,1,1,1,1,	()	0.0344827586207	0.0332936979786	0.0368608799049	0.965517241379
15616519	15612496	15623985	28	2,	(8,28,)	0.0368608799049	0.0321046373365	0.0368608799049	0.870967741935
15618156	15614541	15625782	24	6,	(7,8,11,14,25,28,)	0.0701545778835	0.0273483947681	0.0701545778835	0.389830508475
15623985	15616519	15626485	24	6,	(7,8,11,14,25,28,)	0.0701545778835	0.0273483947681	0.0701545778835	0.389830508475
15625782	15618156	15628111	24	6,	(7,8,11,14,25,28,)	0.0701545778835	0.0273483947681	0.0701545778835	0.389830508475
15626485	15623985	15632781	29	1,1,1,1,1,1,1,1,1,1,1,1,1,1,1,1,1,1,1,1,1,1,1,1,1,1,1,1,1,	()	0.0344827586207	0.0332936979786	0.0368608799049	0.965517241379
15628111	15625782	15634993	29	1,1,1,1,1,1,1,1,1,1,1,1,1,1,1,1,1,1,1,1,1,1,1,1,1,1,1,1,1,	()	0.0344827586207	0.0332936979786	0.0368608799049	0.965517241379
15632781	15626485	15635604	29	1,1,1,1,1,1,1,1,1,1,1,1,1,1,1,1,1,1,1,1,1,1,1,1,1,1,1,1,1,	()	0.0344827586207	0.0332936979786	0.0368608799049	0.965517241379
15634993	15628111	15636395	29	1,1,1,1,1,1,1,1,1,1,1,1,1,1,1,1,1,1,1,1,1,1,1,1,1,1,1,1,1,	()	0.0344827586207	0.0332936979786	0.0368608799049	0.965517241379
15635604	15632781	15637535	29	1,1,1,1,1,1,1,1,1,1,1,1,1,1,1,1,1,1,1,1,1,1,1,1,1,1,1,1,1,	()	0.0344827586207	0.0332936979786	0.0368608799049	0.965517241379
15636395	15634993	15642638	29	1,1,1,1,1,1,1,1,1,1,1,1,1,1,1,1,1,1,1,1,1,1,1,1,1,1,1,1,1,	()	0.0344827586207	0.0332936979786	0.0368608799049	0.965517241379
15637535	15635604	15645936	29	1,1,1,1,1,1,1,1,1,1,1,1,1,1,1,1,1,1,1,1,1,1,1,1,1,1,1,1,1,	()	0.0344827586207	0.0332936979786	0.0368608799049	0.965517241379
15642638	15636395	15662563	29	1,1,1,1,1,1,1,1,1,1,1,1,1,1,1,1,1,1,1,1,1,1,1,1,1,1,1,1,1,	()	0.0344827586207	0.0332936979786	0.0368608799049	0.965517241379
15645936	15637535	15665680	29	1,1,1,1,1,1,1,1,1,1,1,1,1,1,1,1,1,1,1,1,1,1,1,1,1,1,1,1,1,	()	0.0344827586207	0.0332936979786	0.0368608799049	0.965517241379
15662563	15642638	15667391	29	1,1,1,1,1,1,1,1,1,1,1,1,1,1,1,1,1,1,1,1,1,1,1,1,1,1,1,1,1,	()	0.0344827586207	0.0332936979786	0.0368608799049	0.965517241379
15665680	15645936	15669395	29	1,1,1,1,1,1,1,1,1,1,1,1,1,1,1,1,1,1,1,1,1,1,1,1,1,1,1,1,1,	()	0.0344827586207	0.0332936979786	0.0368608799049	0.965517241379
15667391	15662563	15675614	29	1,1,1,1,1,1,1,1,1,1,1,1,1,1,1,1,1,1,1,1,1,1,1,1,1,1,1,1,1,	()	0.0344827586207	0.0332936979786	0.0368608799049	0.965517241379
15669395	15665680	15692717	28	2,	(7,28,)	0.0368608799049	0.0321046373365	0.0368608799049	0.870967741935
15675614	15667391	15693371	28	2,	(7,28,)	0.0368608799049	0.0321046373365	0.0368608799049	0.870967741935
15692717	15669395	15693990	24	6,	(7,8,11,13,14,28,)	0.0701545778835	0.0273483947681	0.0701545778835	0.389830508475
15693371	15675614	15694488	22	7,2,	(7,8,11,13,14,25,28,)(2,15,)	0.0868014268728	0.0285374554102	0.120095124851	0.328767123288
15693990	15692717	15695132	22	7,2,	(7,8,11,13,14,25,28,)(2,15,)	0.0868014268728	0.0285374554102	0.120095124851	0.328767123288
15694488	15693371	15695782	23	6,2,	(7,8,11,13,14,28,)(2,15,)	0.0725326991677	0.0297265160523	0.101070154578	0.409836065574
15695132	15693990	15696407	23	6,2,	(7,8,11,13,14,28,)(2,15,)	0.0725326991677	0.0297265160523	0.101070154578	0.409836065574
15695782	15694488	15696897	24	5,2,	(7,8,11,13,14,)(2,15,)	0.0606420927467	0.0309155766944	0.0844233055886	0.509803921569
15696407	15695132	15709395	27	3,	(7,8,14,)	0.0416171224732	0.0309155766944	0.0416171224732	0.742857142857
15696897	15695782	15719373	29	1,1,1,1,1,1,1,1,1,1,1,1,1,1,1,1,1,1,1,1,1,1,1,1,1,1,1,1,1,	()	0.0344827586207	0.0332936979786	0.0368608799049	0.965517241379
15709395	15696407	15728966	29	1,1,1,1,1,1,1,1,1,1,1,1,1,1,1,1,1,1,1,1,1,1,1,1,1,1,1,1,1,	()	0.0344827586207	0.0332936979786	0.0368608799049	0.965517241379
15719373	15696897	15734018	28	2,	(9,21,)	0.0368608799049	0.0321046373365	0.0368608799049	0.870967741935
15728966	15709395	15739832	27	3,	(4,9,23,)	0.0416171224732	0.0309155766944	0.0416171224732	0.742857142857
15734018	15719373	15745404	29	1,1,1,1,1,1,1,1,1,1,1,1,1,1,1,1,1,1,1,1,1,1,1,1,1,1,1,1,1,	()	0.0344827586207	0.0332936979786	0.0368608799049	0.965517241379
15739832	15728966	15752503	29	1,1,1,1,1,1,1,1,1,1,1,1,1,1,1,1,1,1,1,1,1,1,1,1,1,1,1,1,1,	()	0.0344827586207	0.0332936979786	0.0368608799049	0.965517241379
15745404	15734018	15757694	29	1,1,1,1,1,1,1,1,1,1,1,1,1,1,1,1,1,1,1,1,1,1,1,1,1,1,1,1,1,	()	0.0344827586207	0.0332936979786	0.0368608799049	0.965517241379
15752503	15739832	15764566	29	1,1,1,1,1,1,1,1,1,1,1,1,1,1,1,1,1,1,1,1,1,1,1,1,1,1,1,1,1,	()	0.0344827586207	0.0332936979786	0.0368608799049	0.965517241379
15757694	15745404	15769523	28	2,	(10,28,)	0.0368608799049	0.0321046373365	0.0368608799049	0.870967741935
15764566	15752503	15778748	28	2,	(10,28,)	0.0368608799049	0.0321046373365	0.0368608799049	0.870967741935
15769523	15757694	15787138	26	4,	(8,10,11,28,)	0.0487514863258	0.0297265160523	0.0487514863258	0.609756097561
15778748	15764566	15797322	28	2,	(9,29,)	0.0368608799049	0.0321046373365	0.0368608799049	0.870967741935
15787138	15769523	15805323	28	2,	(9,29,)	0.0368608799049	0.0321046373365	0.0368608799049	0.870967741935
15797322	15778748	15809301	28	2,	(7,14,)	0.0368608799049	0.0321046373365	0.0368608799049	0.870967741935
15805323	15787138	15813238	29	1,1,1,1,1,1,1,1,1,1,1,1,1,1,1,1,1,1,1,1,1,1,1,1,1,1,1,1,1,	()	0.0344827586207	0.0332936979786	0.0368608799049	0.965517241379
15809301	15797322	15814805	29	1,1,1,1,1,1,1,1,1,1,1,1,1,1,1,1,1,1,1,1,1,1,1,1,1,1,1,1,1,	()	0.0344827586207	0.0332936979786	0.0368608799049	0.965517241379
15813238	15805323	15825117	29	1,1,1,1,1,1,1,1,1,1,1,1,1,1,1,1,1,1,1,1,1,1,1,1,1,1,1,1,1,	()	0.0344827586207	0.0332936979786	0.0368608799049	0.965517241379
15814805	15809301	15838203	29	1,1,1,1,1,1,1,1,1,1,1,1,1,1,1,1,1,1,1,1,1,1,1,1,1,1,1,1,1,	()	0.0344827586207	0.0332936979786	0.0368608799049	0.965517241379
15825117	15813238	15876508	29	1,1,1,1,1,1,1,1,1,1,1,1,1,1,1,1,1,1,1,1,1,1,1,1,1,1,1,1,1,	()	0.0344827586207	0.0332936979786	0.0368608799049	0.965517241379
15838203	15814805	15877119	29	1,1,1,1,1,1,1,1,1,1,1,1,1,1,1,1,1,1,1,1,1,1,1,1,1,1,1,1,1,	()	0.0344827586207	0.0332936979786	0.0368608799049	0.965517241379
15876508	15825117	15877610	27	2,2,	(7,8,)(11,28,)	0.0392390011891	0.0344827586207	0.0487514863258	0.878787878788
15877119	15838203	15878206	28	2,	(7,8,)	0.0368608799049	0.0321046373365	0.0368608799049	0.870967741935
15877610	15876508	15884330	29	1,1,1,1,1,1,1,1,1,1,1,1,1,1,1,1,1,1,1,1,1,1,1,1,1,1,1,1,1,	()	0.0344827586207	0.0332936979786	0.0368608799049	0.965517241379
15878206	15877119	15884897	29	1,1,1,1,1,1,1,1,1,1,1,1,1,1,1,1,1,1,1,1,1,1,1,1,1,1,1,1,1,	()	0.0344827586207	0.0332936979786	0.0368608799049	0.965517241379
15884330	15877610	15885563	29	1,1,1,1,1,1,1,1,1,1,1,1,1,1,1,1,1,1,1,1,1,1,1,1,1,1,1,1,1,	()	0.0344827586207	0.0332936979786	0.0368608799049	0.965517241379
15884897	15878206	15886060	29	1,1,1,1,1,1,1,1,1,1,1,1,1,1,1,1,1,1,1,1,1,1,1,1,1,1,1,1,1,	()	0.0344827586207	0.0332936979786	0.0368608799049	0.965517241379
15885563	15884330	15887509	29	1,1,1,1,1,1,1,1,1,1,1,1,1,1,1,1,1,1,1,1,1,1,1,1,1,1,1,1,1,	()	0.0344827586207	0.0332936979786	0.0368608799049	0.965517241379
15886060	15884897	15889603	29	1,1,1,1,1,1,1,1,1,1,1,1,1,1,1,1,1,1,1,1,1,1,1,1,1,1,1,1,1,	()	0.0344827586207	0.0332936979786	0.0368608799049	0.965517241379
15887509	15885563	15892612	29	1,1,1,1,1,1,1,1,1,1,1,1,1,1,1,1,1,1,1,1,1,1,1,1,1,1,1,1,1,	()	0.0344827586207	0.0332936979786	0.0368608799049	0.965517241379
15889603	15886060	15894746	29	1,1,1,1,1,1,1,1,1,1,1,1,1,1,1,1,1,1,1,1,1,1,1,1,1,1,1,1,1,	()	0.0344827586207	0.0332936979786	0.0368608799049	0.965517241379
15892612	15887509	15896534	29	1,1,1,1,1,1,1,1,1,1,1,1,1,1,1,1,1,1,1,1,1,1,1,1,1,1,1,1,1,	()	0.0344827586207	0.0332936979786	0.0368608799049	0.965517241379
15894746	15889603	15898054	29	1,1,1,1,1,1,1,1,1,1,1,1,1,1,1,1,1,1,1,1,1,1,1,1,1,1,1,1,1,	()	0.0344827586207	0.0332936979786	0.0368608799049	0.965517241379
15896534	15892612	15898603	29	1,1,1,1,1,1,1,1,1,1,1,1,1,1,1,1,1,1,1,1,1,1,1,1,1,1,1,1,1,	()	0.0344827586207	0.0332936979786	0.0368608799049	0.965517241379
15898054	15894746	15900724	29	1,1,1,1,1,1,1,1,1,1,1,1,1,1,1,1,1,1,1,1,1,1,1,1,1,1,1,1,1,	()	0.0344827586207	0.0332936979786	0.0368608799049	0.965517241379
15898603	15896534	15902897	29	1,1,1,1,1,1,1,1,1,1,1,1,1,1,1,1,1,1,1,1,1,1,1,1,1,1,1,1,1,	()	0.0344827586207	0.0332936979786	0.0368608799049	0.965517241379
15900724	15898054	15909523	29	1,1,1,1,1,1,1,1,1,1,1,1,1,1,1,1,1,1,1,1,1,1,1,1,1,1,1,1,1,	()	0.0344827586207	0.0332936979786	0.0368608799049	0.965517241379
15902897	15898603	15920726	29	1,1,1,1,1,1,1,1,1,1,1,1,1,1,1,1,1,1,1,1,1,1,1,1,1,1,1,1,1,	()	0.0344827586207	0.0332936979786	0.0368608799049	0.965517241379
15909523	15900724	15925599	29	1,1,1,1,1,1,1,1,1,1,1,1,1,1,1,1,1,1,1,1,1,1,1,1,1,1,1,1,1,	()	0.0344827586207	0.0332936979786	0.0368608799049	0.965517241379
15920726	15902897	15954652	29	1,1,1,1,1,1,1,1,1,1,1,1,1,1,1,1,1,1,1,1,1,1,1,1,1,1,1,1,1,	()	0.0344827586207	0.0332936979786	0.0368608799049	0.965517241379
15925599	15909523	15959487	29	1,1,1,1,1,1,1,1,1,1,1,1,1,1,1,1,1,1,1,1,1,1,1,1,1,1,1,1,1,	()	0.0344827586207	0.0332936979786	0.0368608799049	0.965517241379
15954652	15920726	15962041	29	1,1,1,1,1,1,1,1,1,1,1,1,1,1,1,1,1,1,1,1,1,1,1,1,1,1,1,1,1,	()	0.0344827586207	0.0332936979786	0.0368608799049	0.965517241379
15959487	15925599	15964766	29	1,1,1,1,1,1,1,1,1,1,1,1,1,1,1,1,1,1,1,1,1,1,1,1,1,1,1,1,1,	()	0.0344827586207	0.0332936979786	0.0368608799049	0.965517241379
15962041	15954652	15968246	29	1,1,1,1,1,1,1,1,1,1,1,1,1,1,1,1,1,1,1,1,1,1,1,1,1,1,1,1,1,	()	0.0344827586207	0.0332936979786	0.0368608799049	0.965517241379
15964766	15959487	15971874	29	1,1,1,1,1,1,1,1,1,1,1,1,1,1,1,1,1,1,1,1,1,1,1,1,1,1,1,1,1,	()	0.0344827586207	0.0332936979786	0.0368608799049	0.965517241379
15968246	15962041	15973435	29	1,1,1,1,1,1,1,1,1,1,1,1,1,1,1,1,1,1,1,1,1,1,1,1,1,1,1,1,1,	()	0.0344827586207	0.0332936979786	0.0368608799049	0.965517241379
15971874	15964766	15978319	29	1,1,1,1,1,1,1,1,1,1,1,1,1,1,1,1,1,1,1,1,1,1,1,1,1,1,1,1,1,	()	0.0344827586207	0.0332936979786	0.0368608799049	0.965517241379
15973435	15968246	15995944	29	1,1,1,1,1,1,1,1,1,1,1,1,1,1,1,1,1,1,1,1,1,1,1,1,1,1,1,1,1,	()	0.0344827586207	0.0332936979786	0.0368608799049	0.965517241379
15978319	15971874	16002688	29	1,1,1,1,1,1,1,1,1,1,1,1,1,1,1,1,1,1,1,1,1,1,1,1,1,1,1,1,1,	()	0.0344827586207	0.0332936979786	0.0368608799049	0.965517241379
15995944	15973435	16008509	29	1,1,1,1,1,1,1,1,1,1,1,1,1,1,1,1,1,1,1,1,1,1,1,1,1,1,1,1,1,	()	0.0344827586207	0.0332936979786	0.0368608799049	0.965517241379
16002688	15978319	16010931	29	1,1,1,1,1,1,1,1,1,1,1,1,1,1,1,1,1,1,1,1,1,1,1,1,1,1,1,1,1,	()	0.0344827586207	0.0332936979786	0.0368608799049	0.965517241379
16008509	15995944	16012247	29	1,1,1,1,1,1,1,1,1,1,1,1,1,1,1,1,1,1,1,1,1,1,1,1,1,1,1,1,1,	()	0.0344827586207	0.0332936979786	0.0368608799049	0.965517241379
16010931	16002688	16023490	29	1,1,1,1,1,1,1,1,1,1,1,1,1,1,1,1,1,1,1,1,1,1,1,1,1,1,1,1,1,	()	0.0344827586207	0.0332936979786	0.0368608799049	0.965517241379
16012247	16008509	16024388	29	1,1,1,1,1,1,1,1,1,1,1,1,1,1,1,1,1,1,1,1,1,1,1,1,1,1,1,1,1,	()	0.0344827586207	0.0332936979786	0.0368608799049	0.965517241379
16023490	16010931	16026077	29	1,1,1,1,1,1,1,1,1,1,1,1,1,1,1,1,1,1,1,1,1,1,1,1,1,1,1,1,1,	()	0.0344827586207	0.0332936979786	0.0368608799049	0.965517241379
16024388	16012247	16029227	29	1,1,1,1,1,1,1,1,1,1,1,1,1,1,1,1,1,1,1,1,1,1,1,1,1,1,1,1,1,	()	0.0344827586207	0.0332936979786	0.0368608799049	0.965517241379
16026077	16023490	16031971	29	1,1,1,1,1,1,1,1,1,1,1,1,1,1,1,1,1,1,1,1,1,1,1,1,1,1,1,1,1,	()	0.0344827586207	0.0332936979786	0.0368608799049	0.965517241379
16029227	16024388	16039879	29	1,1,1,1,1,1,1,1,1,1,1,1,1,1,1,1,1,1,1,1,1,1,1,1,1,1,1,1,1,	()	0.0344827586207	0.0332936979786	0.0368608799049	0.965517241379
16031971	16026077	16042129	29	1,1,1,1,1,1,1,1,1,1,1,1,1,1,1,1,1,1,1,1,1,1,1,1,1,1,1,1,1,	()	0.0344827586207	0.0332936979786	0.0368608799049	0.965517241379
16039879	16029227	16049413	29	1,1,1,1,1,1,1,1,1,1,1,1,1,1,1,1,1,1,1,1,1,1,1,1,1,1,1,1,1,	()	0.0344827586207	0.0332936979786	0.0368608799049	0.965517241379
16042129	16031971	16056386	29	1,1,1,1,1,1,1,1,1,1,1,1,1,1,1,1,1,1,1,1,1,1,1,1,1,1,1,1,1,	()	0.0344827586207	0.0332936979786	0.0368608799049	0.965517241379
16049413	16039879	16059657	29	1,1,1,1,1,1,1,1,1,1,1,1,1,1,1,1,1,1,1,1,1,1,1,1,1,1,1,1,1,	()	0.0344827586207	0.0332936979786	0.0368608799049	0.965517241379
16056386	16042129	16076313	29	1,1,1,1,1,1,1,1,1,1,1,1,1,1,1,1,1,1,1,1,1,1,1,1,1,1,1,1,1,	()	0.0344827586207	0.0332936979786	0.0368608799049	0.965517241379
16059657	16049413	16077411	29	1,1,1,1,1,1,1,1,1,1,1,1,1,1,1,1,1,1,1,1,1,1,1,1,1,1,1,1,1,	()	0.0344827586207	0.0332936979786	0.0368608799049	0.965517241379
16076313	16056386	16078522	29	1,1,1,1,1,1,1,1,1,1,1,1,1,1,1,1,1,1,1,1,1,1,1,1,1,1,1,1,1,	()	0.0344827586207	0.0332936979786	0.0368608799049	0.965517241379
16077411	16059657	16084080	29	1,1,1,1,1,1,1,1,1,1,1,1,1,1,1,1,1,1,1,1,1,1,1,1,1,1,1,1,1,	()	0.0344827586207	0.0332936979786	0.0368608799049	0.965517241379
16078522	16076313	16085614	29	1,1,1,1,1,1,1,1,1,1,1,1,1,1,1,1,1,1,1,1,1,1,1,1,1,1,1,1,1,	()	0.0344827586207	0.0332936979786	0.0368608799049	0.965517241379
16084080	16077411	16089522	29	1,1,1,1,1,1,1,1,1,1,1,1,1,1,1,1,1,1,1,1,1,1,1,1,1,1,1,1,1,	()	0.0344827586207	0.0332936979786	0.0368608799049	0.965517241379
16085614	16078522	16094135	29	1,1,1,1,1,1,1,1,1,1,1,1,1,1,1,1,1,1,1,1,1,1,1,1,1,1,1,1,1,	()	0.0344827586207	0.0332936979786	0.0368608799049	0.965517241379
16089522	16084080	16098129	29	1,1,1,1,1,1,1,1,1,1,1,1,1,1,1,1,1,1,1,1,1,1,1,1,1,1,1,1,1,	()	0.0344827586207	0.0332936979786	0.0368608799049	0.965517241379
16094135	16085614	16100907	29	1,1,1,1,1,1,1,1,1,1,1,1,1,1,1,1,1,1,1,1,1,1,1,1,1,1,1,1,1,	()	0.0344827586207	0.0332936979786	0.0368608799049	0.965517241379
16098129	16089522	16104748	29	1,1,1,1,1,1,1,1,1,1,1,1,1,1,1,1,1,1,1,1,1,1,1,1,1,1,1,1,1,	()	0.0344827586207	0.0332936979786	0.0368608799049	0.965517241379
16100907	16094135	16108261	29	1,1,1,1,1,1,1,1,1,1,1,1,1,1,1,1,1,1,1,1,1,1,1,1,1,1,1,1,1,	()	0.0344827586207	0.0332936979786	0.0368608799049	0.965517241379
16104748	16098129	16110746	29	1,1,1,1,1,1,1,1,1,1,1,1,1,1,1,1,1,1,1,1,1,1,1,1,1,1,1,1,1,	()	0.0344827586207	0.0332936979786	0.0368608799049	0.965517241379
16108261	16100907	16112798	29	1,1,1,1,1,1,1,1,1,1,1,1,1,1,1,1,1,1,1,1,1,1,1,1,1,1,1,1,1,	()	0.0344827586207	0.0332936979786	0.0368608799049	0.965517241379
16110746	16104748	16113625	29	1,1,1,1,1,1,1,1,1,1,1,1,1,1,1,1,1,1,1,1,1,1,1,1,1,1,1,1,1,	()	0.0344827586207	0.0332936979786	0.0368608799049	0.965517241379
16112798	16108261	16115655	29	1,1,1,1,1,1,1,1,1,1,1,1,1,1,1,1,1,1,1,1,1,1,1,1,1,1,1,1,1,	()	0.0344827586207	0.0332936979786	0.0368608799049	0.965517241379
16113625	16110746	16117441	29	1,1,1,1,1,1,1,1,1,1,1,1,1,1,1,1,1,1,1,1,1,1,1,1,1,1,1,1,1,	()	0.0344827586207	0.0332936979786	0.0368608799049	0.965517241379
16115655	16112798	16119274	29	1,1,1,1,1,1,1,1,1,1,1,1,1,1,1,1,1,1,1,1,1,1,1,1,1,1,1,1,1,	()	0.0344827586207	0.0332936979786	0.0368608799049	0.965517241379
16117441	16113625	16131485	29	1,1,1,1,1,1,1,1,1,1,1,1,1,1,1,1,1,1,1,1,1,1,1,1,1,1,1,1,1,	()	0.0344827586207	0.0332936979786	0.0368608799049	0.965517241379
16119274	16115655	16144121	29	1,1,1,1,1,1,1,1,1,1,1,1,1,1,1,1,1,1,1,1,1,1,1,1,1,1,1,1,1,	()	0.0344827586207	0.0332936979786	0.0368608799049	0.965517241379
16131485	16117441	16157683	29	1,1,1,1,1,1,1,1,1,1,1,1,1,1,1,1,1,1,1,1,1,1,1,1,1,1,1,1,1,	()	0.0344827586207	0.0332936979786	0.0368608799049	0.965517241379
16144121	16119274	16171622	29	1,1,1,1,1,1,1,1,1,1,1,1,1,1,1,1,1,1,1,1,1,1,1,1,1,1,1,1,1,	()	0.0344827586207	0.0332936979786	0.0368608799049	0.965517241379
16157683	16131485	16172435	29	1,1,1,1,1,1,1,1,1,1,1,1,1,1,1,1,1,1,1,1,1,1,1,1,1,1,1,1,1,	()	0.0344827586207	0.0332936979786	0.0368608799049	0.965517241379
16171622	16144121	16174539	29	1,1,1,1,1,1,1,1,1,1,1,1,1,1,1,1,1,1,1,1,1,1,1,1,1,1,1,1,1,	()	0.0344827586207	0.0332936979786	0.0368608799049	0.965517241379
16172435	16157683	16176964	29	1,1,1,1,1,1,1,1,1,1,1,1,1,1,1,1,1,1,1,1,1,1,1,1,1,1,1,1,1,	()	0.0344827586207	0.0332936979786	0.0368608799049	0.965517241379
16174539	16171622	16186283	29	1,1,1,1,1,1,1,1,1,1,1,1,1,1,1,1,1,1,1,1,1,1,1,1,1,1,1,1,1,	()	0.0344827586207	0.0332936979786	0.0368608799049	0.965517241379
16176964	16172435	16198377	29	1,1,1,1,1,1,1,1,1,1,1,1,1,1,1,1,1,1,1,1,1,1,1,1,1,1,1,1,1,	()	0.0344827586207	0.0332936979786	0.0368608799049	0.965517241379
16186283	16174539	16208400	28	2,	(8,28,)	0.0368608799049	0.0321046373365	0.0368608799049	0.870967741935
16198377	16176964	16219717	28	2,	(8,28,)	0.0368608799049	0.0321046373365	0.0368608799049	0.870967741935
16208400	16186283	16225174	29	1,1,1,1,1,1,1,1,1,1,1,1,1,1,1,1,1,1,1,1,1,1,1,1,1,1,1,1,1,	()	0.0344827586207	0.0332936979786	0.0368608799049	0.965517241379
16219717	16198377	16235188	29	1,1,1,1,1,1,1,1,1,1,1,1,1,1,1,1,1,1,1,1,1,1,1,1,1,1,1,1,1,	()	0.0344827586207	0.0332936979786	0.0368608799049	0.965517241379
16225174	16208400	16253253	29	1,1,1,1,1,1,1,1,1,1,1,1,1,1,1,1,1,1,1,1,1,1,1,1,1,1,1,1,1,	()	0.0344827586207	0.0332936979786	0.0368608799049	0.965517241379
16235188	16219717	16267145	29	1,1,1,1,1,1,1,1,1,1,1,1,1,1,1,1,1,1,1,1,1,1,1,1,1,1,1,1,1,	()	0.0344827586207	0.0332936979786	0.0368608799049	0.965517241379
16253253	16225174	16288439	29	1,1,1,1,1,1,1,1,1,1,1,1,1,1,1,1,1,1,1,1,1,1,1,1,1,1,1,1,1,	()	0.0344827586207	0.0332936979786	0.0368608799049	0.965517241379
16267145	16235188	16299331	27	2,2,	(10,28,)(12,21,)	0.0392390011891	0.0344827586207	0.0487514863258	0.878787878788
16288439	16253253	16305359	26	3,2,	(9,12,21,)(10,28,)	0.0439952437574	0.0332936979786	0.0582639714625	0.756756756757
16299331	16267145	16311727	25	3,3,	(10,13,28,)(9,20,21,)	0.0487514863258	0.038049940547	0.0701545778835	0.780487804878
16305359	16288439	16323562	24	3,3,2,	(10,13,28,)(9,20,21,)(4,29,)	0.05112960761	0.0404280618312	0.0725326991677	0.790697674419
16311727	16299331	16335320	26	3,2,	(10,13,28,)(20,29,)	0.0439952437574	0.0332936979786	0.0582639714625	0.756756756757
16323562	16305359	16340980	24	5,2,	(7,10,13,14,28,)(20,29,)	0.0606420927467	0.0309155766944	0.0844233055886	0.509803921569
16335320	16311727	16350124	26	4,	(7,10,13,28,)	0.0487514863258	0.0297265160523	0.0487514863258	0.609756097561
16340980	16323562	16358097	26	4,	(7,10,13,28,)	0.0487514863258	0.0297265160523	0.0487514863258	0.609756097561
16350124	16335320	16361572	24	4,3,	(7,10,11,28,)(4,9,23,)	0.0558858501784	0.0368608799049	0.0844233055886	0.659574468085
16358097	16340980	16366150	24	4,3,	(7,10,11,28,)(4,9,23,)	0.0558858501784	0.0368608799049	0.0844233055886	0.659574468085
16361572	16350124	16371760	23	4,2,2,2,	(7,10,11,28,)(26,29,)(4,21,)(9,23,)	0.0558858501784	0.0368608799049	0.0749108204518	0.659574468085
16366150	16358097	16377208	24	4,2,2,	(7,10,11,28,)(26,29,)(9,23,)	0.0535077288942	0.0344827586207	0.0725326991677	0.644444444444
16371760	16361572	16384743	21	5,5,	(9,21,23,26,29,)(7,10,11,13,28,)	0.0820451843044	0.0523186682521	0.141498216409	0.63768115942
16377208	16366150	16388282	28	2,	(10,13,)	0.0368608799049	0.0321046373365	0.0368608799049	0.870967741935
16384743	16371760	16389332	28	2,	(10,13,)	0.0368608799049	0.0321046373365	0.0368608799049	0.870967741935
16388282	16377208	16395055	29	1,1,1,1,1,1,1,1,1,1,1,1,1,1,1,1,1,1,1,1,1,1,1,1,1,1,1,1,1,	()	0.0344827586207	0.0332936979786	0.0368608799049	0.965517241379
16389332	16384743	16403201	29	1,1,1,1,1,1,1,1,1,1,1,1,1,1,1,1,1,1,1,1,1,1,1,1,1,1,1,1,1,	()	0.0344827586207	0.0332936979786	0.0368608799049	0.965517241379
16395055	16388282	16413578	27	2,2,	(7,28,)(11,13,)	0.0392390011891	0.0344827586207	0.0487514863258	0.878787878788
16403201	16389332	16421623	27	2,2,	(7,11,)(13,28,)	0.0392390011891	0.0344827586207	0.0487514863258	0.878787878788
16413578	16395055	16426484	27	3,	(7,13,28,)	0.0416171224732	0.0309155766944	0.0416171224732	0.742857142857
16421623	16403201	16442954	29	1,1,1,1,1,1,1,1,1,1,1,1,1,1,1,1,1,1,1,1,1,1,1,1,1,1,1,1,1,	()	0.0344827586207	0.0332936979786	0.0368608799049	0.965517241379
16426484	16413578	16448079	29	1,1,1,1,1,1,1,1,1,1,1,1,1,1,1,1,1,1,1,1,1,1,1,1,1,1,1,1,1,	()	0.0344827586207	0.0332936979786	0.0368608799049	0.965517241379
16442954	16421623	16453589	29	1,1,1,1,1,1,1,1,1,1,1,1,1,1,1,1,1,1,1,1,1,1,1,1,1,1,1,1,1,	()	0.0344827586207	0.0332936979786	0.0368608799049	0.965517241379
16448079	16426484	16455010	29	1,1,1,1,1,1,1,1,1,1,1,1,1,1,1,1,1,1,1,1,1,1,1,1,1,1,1,1,1,	()	0.0344827586207	0.0332936979786	0.0368608799049	0.965517241379
16453589	16442954	16457868	29	1,1,1,1,1,1,1,1,1,1,1,1,1,1,1,1,1,1,1,1,1,1,1,1,1,1,1,1,1,	()	0.0344827586207	0.0332936979786	0.0368608799049	0.965517241379
16455010	16448079	16473061	26	3,2,	(8,13,29,)(6,26,)	0.0439952437574	0.0332936979786	0.0582639714625	0.756756756757
16457868	16453589	16480707	26	4,	(6,13,26,29,)	0.0487514863258	0.0297265160523	0.0487514863258	0.609756097561
16473061	16455010	16488622	29	1,1,1,1,1,1,1,1,1,1,1,1,1,1,1,1,1,1,1,1,1,1,1,1,1,1,1,1,1,	()	0.0344827586207	0.0332936979786	0.0368608799049	0.965517241379
16480707	16457868	16501767	29	1,1,1,1,1,1,1,1,1,1,1,1,1,1,1,1,1,1,1,1,1,1,1,1,1,1,1,1,1,	()	0.0344827586207	0.0332936979786	0.0368608799049	0.965517241379
16488622	16473061	16510132	29	1,1,1,1,1,1,1,1,1,1,1,1,1,1,1,1,1,1,1,1,1,1,1,1,1,1,1,1,1,	()	0.0344827586207	0.0332936979786	0.0368608799049	0.965517241379
16501767	16480707	16521394	29	1,1,1,1,1,1,1,1,1,1,1,1,1,1,1,1,1,1,1,1,1,1,1,1,1,1,1,1,1,	()	0.0344827586207	0.0332936979786	0.0368608799049	0.965517241379
16510132	16488622	16534371	29	1,1,1,1,1,1,1,1,1,1,1,1,1,1,1,1,1,1,1,1,1,1,1,1,1,1,1,1,1,	()	0.0344827586207	0.0332936979786	0.0368608799049	0.965517241379
16521394	16501767	16539379	28	2,	(10,28,)	0.0368608799049	0.0321046373365	0.0368608799049	0.870967741935
16534371	16510132	16544875	28	2,	(13,28,)	0.0368608799049	0.0321046373365	0.0368608799049	0.870967741935
16539379	16521394	16551254	27	2,2,	(12,14,)(13,28,)	0.0392390011891	0.0344827586207	0.0487514863258	0.878787878788
16544875	16534371	16558300	25	3,2,2,	(20,26,29,)(13,28,)(12,14,)	0.0463733650416	0.0356718192628	0.0606420927467	0.769230769231
16551254	16539379	16571429	25	3,2,2,	(20,26,29,)(13,28,)(12,14,)	0.0463733650416	0.0356718192628	0.0606420927467	0.769230769231
16558300	16544875	16576232	25	3,2,2,	(10,13,28,)(20,27,)(26,29,)	0.0463733650416	0.0356718192628	0.0606420927467	0.769230769231
16571429	16551254	16581275	28	2,	(20,26,)	0.0368608799049	0.0321046373365	0.0368608799049	0.870967741935
16576232	16558300	16588999	26	2,2,2,	(14,27,)(20,26,)(12,29,)	0.0416171224732	0.0368608799049	0.05112960761	0.885714285714
16581275	16571429	16596033	27	2,2,	(14,27,)(12,26,)	0.0392390011891	0.0344827586207	0.0487514863258	0.878787878788
16588999	16576232	16599129	28	2,	(14,27,)	0.0368608799049	0.0321046373365	0.0368608799049	0.870967741935
16596033	16581275	16604111	29	1,1,1,1,1,1,1,1,1,1,1,1,1,1,1,1,1,1,1,1,1,1,1,1,1,1,1,1,1,	()	0.0344827586207	0.0332936979786	0.0368608799049	0.965517241379
16599129	16588999	16610708	28	2,	(10,28,)	0.0368608799049	0.0321046373365	0.0368608799049	0.870967741935
16604111	16596033	16621759	29	1,1,1,1,1,1,1,1,1,1,1,1,1,1,1,1,1,1,1,1,1,1,1,1,1,1,1,1,1,	()	0.0344827586207	0.0332936979786	0.0368608799049	0.965517241379
16610708	16599129	16635278	28	2,	(20,29,)	0.0368608799049	0.0321046373365	0.0368608799049	0.870967741935
16621759	16604111	16642389	26	4,	(12,14,20,29,)	0.0487514863258	0.0297265160523	0.0487514863258	0.609756097561
16635278	16610708	16651494	26	2,2,2,	(14,29,)(12,20,)(6,8,)	0.0416171224732	0.0368608799049	0.05112960761	0.885714285714
16642389	16621759	16661354	28	2,	(14,27,)	0.0368608799049	0.0321046373365	0.0368608799049	0.870967741935
16651494	16635278	16679452	28	2,	(10,28,)	0.0368608799049	0.0321046373365	0.0368608799049	0.870967741935
16661354	16642389	16693198	28	2,	(10,28,)	0.0368608799049	0.0321046373365	0.0368608799049	0.870967741935
16679452	16651494	16701746	27	2,2,	(10,28,)(7,14,)	0.0392390011891	0.0344827586207	0.0487514863258	0.878787878788
16693198	16661354	16704674	21	5,3,3,	(7,12,14,20,29,)(9,16,25,)(10,13,28,)	0.0725326991677	0.0428061831153	0.10820451843	0.590163934426
16701746	16679452	16706717	20	5,3,3,2,	(7,12,14,20,29,)(4,9,16,)(10,13,28,)(3,11,)	0.0749108204518	0.0451843043995	0.110582639715	0.603174603175
16704674	16693198	16708241	23	4,2,2,2,	(7,12,14,29,)(13,28,)(16,21,)(3,11,)	0.0558858501784	0.0368608799049	0.0749108204518	0.659574468085
16706717	16701746	16715069	25	4,2,	(7,12,14,29,)(3,11,)	0.05112960761	0.0321046373365	0.0701545778835	0.627906976744
16708241	16704674	16720933	26	4,	(7,12,14,29,)	0.0487514863258	0.0297265160523	0.0487514863258	0.609756097561
16715069	16706717	16725212	26	4,	(7,12,14,29,)	0.0487514863258	0.0297265160523	0.0487514863258	0.609756097561
16720933	16708241	16727679	24	5,2,	(7,12,14,20,29,)(10,13,)	0.0606420927467	0.0309155766944	0.0844233055886	0.509803921569
16725212	16715069	16732058	25	4,2,	(7,12,20,29,)(10,13,)	0.05112960761	0.0321046373365	0.0701545778835	0.627906976744
16727679	16720933	16739302	28	2,	(12,20,)	0.0368608799049	0.0321046373365	0.0368608799049	0.870967741935
16732058	16725212	16771392	29	1,1,1,1,1,1,1,1,1,1,1,1,1,1,1,1,1,1,1,1,1,1,1,1,1,1,1,1,1,	()	0.0344827586207	0.0332936979786	0.0368608799049	0.965517241379
16739302	16727679	16778267	29	1,1,1,1,1,1,1,1,1,1,1,1,1,1,1,1,1,1,1,1,1,1,1,1,1,1,1,1,1,	()	0.0344827586207	0.0332936979786	0.0368608799049	0.965517241379
16771392	16732058	16785696	26	3,2,	(8,13,28,)(5,6,)	0.0439952437574	0.0332936979786	0.0582639714625	0.756756756757
16778267	16739302	16794928	27	3,	(13,14,28,)	0.0416171224732	0.0309155766944	0.0416171224732	0.742857142857
16785696	16771392	16800556	26	4,	(5,13,14,28,)	0.0487514863258	0.0297265160523	0.0487514863258	0.609756097561
16794928	16778267	16804598	27	3,	(13,14,28,)	0.0416171224732	0.0309155766944	0.0416171224732	0.742857142857
16800556	16785696	16812925	27	3,	(13,14,28,)	0.0416171224732	0.0309155766944	0.0416171224732	0.742857142857
16804598	16794928	16836905	25	3,2,2,	(14,27,28,)(12,16,)(10,29,)	0.0463733650416	0.0356718192628	0.0606420927467	0.769230769231
16812925	16800556	16850627	26	2,2,2,	(14,28,)(10,29,)(12,16,)	0.0416171224732	0.0368608799049	0.05112960761	0.885714285714
16836905	16804598	16860434	27	2,2,	(10,29,)(14,24,)	0.0392390011891	0.0344827586207	0.0487514863258	0.878787878788
16850627	16812925	16872750	28	2,	(14,24,)	0.0368608799049	0.0321046373365	0.0368608799049	0.870967741935
16860434	16836905	16889495	28	2,	(5,28,)	0.0368608799049	0.0321046373365	0.0368608799049	0.870967741935
16872750	16850627	16900625	29	1,1,1,1,1,1,1,1,1,1,1,1,1,1,1,1,1,1,1,1,1,1,1,1,1,1,1,1,1,	()	0.0344827586207	0.0332936979786	0.0368608799049	0.965517241379
16889495	16860434	16907067	29	1,1,1,1,1,1,1,1,1,1,1,1,1,1,1,1,1,1,1,1,1,1,1,1,1,1,1,1,1,	()	0.0344827586207	0.0332936979786	0.0368608799049	0.965517241379
16900625	16872750	16918928	29	1,1,1,1,1,1,1,1,1,1,1,1,1,1,1,1,1,1,1,1,1,1,1,1,1,1,1,1,1,	()	0.0344827586207	0.0332936979786	0.0368608799049	0.965517241379
16907067	16889495	16922507	29	1,1,1,1,1,1,1,1,1,1,1,1,1,1,1,1,1,1,1,1,1,1,1,1,1,1,1,1,1,	()	0.0344827586207	0.0332936979786	0.0368608799049	0.965517241379
16918928	16900625	16925260	28	2,	(24,28,)	0.0368608799049	0.0321046373365	0.0368608799049	0.870967741935
16922507	16907067	16928891	27	3,	(13,15,24,)	0.0416171224732	0.0309155766944	0.0416171224732	0.742857142857
16925260	16918928	16930262	29	1,1,1,1,1,1,1,1,1,1,1,1,1,1,1,1,1,1,1,1,1,1,1,1,1,1,1,1,1,	()	0.0344827586207	0.0332936979786	0.0368608799049	0.965517241379
16928891	16922507	16945814	29	1,1,1,1,1,1,1,1,1,1,1,1,1,1,1,1,1,1,1,1,1,1,1,1,1,1,1,1,1,	()	0.0344827586207	0.0332936979786	0.0368608799049	0.965517241379
16930262	16925260	16952117	29	1,1,1,1,1,1,1,1,1,1,1,1,1,1,1,1,1,1,1,1,1,1,1,1,1,1,1,1,1,	()	0.0344827586207	0.0332936979786	0.0368608799049	0.965517241379
16945814	16928891	16955313	29	1,1,1,1,1,1,1,1,1,1,1,1,1,1,1,1,1,1,1,1,1,1,1,1,1,1,1,1,1,	()	0.0344827586207	0.0332936979786	0.0368608799049	0.965517241379
16952117	16930262	16959530	28	2,	(5,8,)	0.0368608799049	0.0321046373365	0.0368608799049	0.870967741935
16955313	16945814	16961332	25	3,2,2,	(5,12,28,)(10,29,)(8,13,)	0.0463733650416	0.0356718192628	0.0606420927467	0.769230769231
16959530	16952117	16963470	26	3,2,	(5,8,12,)(10,29,)	0.0439952437574	0.0332936979786	0.0582639714625	0.756756756757
16961332	16955313	16968728	27	2,2,	(8,15,)(5,12,)	0.0392390011891	0.0344827586207	0.0487514863258	0.878787878788
16963470	16959530	16978537	29	1,1,1,1,1,1,1,1,1,1,1,1,1,1,1,1,1,1,1,1,1,1,1,1,1,1,1,1,1,	()	0.0344827586207	0.0332936979786	0.0368608799049	0.965517241379
16968728	16961332	16987339	29	1,1,1,1,1,1,1,1,1,1,1,1,1,1,1,1,1,1,1,1,1,1,1,1,1,1,1,1,1,	()	0.0344827586207	0.0332936979786	0.0368608799049	0.965517241379
16978537	16963470	16997462	29	1,1,1,1,1,1,1,1,1,1,1,1,1,1,1,1,1,1,1,1,1,1,1,1,1,1,1,1,1,	()	0.0344827586207	0.0332936979786	0.0368608799049	0.965517241379
16987339	16968728	17004148	29	1,1,1,1,1,1,1,1,1,1,1,1,1,1,1,1,1,1,1,1,1,1,1,1,1,1,1,1,1,	()	0.0344827586207	0.0332936979786	0.0368608799049	0.965517241379
16997462	16978537	17013401	29	1,1,1,1,1,1,1,1,1,1,1,1,1,1,1,1,1,1,1,1,1,1,1,1,1,1,1,1,1,	()	0.0344827586207	0.0332936979786	0.0368608799049	0.965517241379
17004148	16987339	17019599	28	2,	(24,28,)	0.0368608799049	0.0321046373365	0.0368608799049	0.870967741935
17013401	16997462	17029140	28	2,	(13,24,)	0.0368608799049	0.0321046373365	0.0368608799049	0.870967741935
17019599	17004148	17035748	28	2,	(8,24,)	0.0368608799049	0.0321046373365	0.0368608799049	0.870967741935
17029140	17013401	17049577	29	1,1,1,1,1,1,1,1,1,1,1,1,1,1,1,1,1,1,1,1,1,1,1,1,1,1,1,1,1,	()	0.0344827586207	0.0332936979786	0.0368608799049	0.965517241379
17035748	17019599	17059829	29	1,1,1,1,1,1,1,1,1,1,1,1,1,1,1,1,1,1,1,1,1,1,1,1,1,1,1,1,1,	()	0.0344827586207	0.0332936979786	0.0368608799049	0.965517241379
17049577	17029140	17067657	29	1,1,1,1,1,1,1,1,1,1,1,1,1,1,1,1,1,1,1,1,1,1,1,1,1,1,1,1,1,	()	0.0344827586207	0.0332936979786	0.0368608799049	0.965517241379
17059829	17035748	17074889	29	1,1,1,1,1,1,1,1,1,1,1,1,1,1,1,1,1,1,1,1,1,1,1,1,1,1,1,1,1,	()	0.0344827586207	0.0332936979786	0.0368608799049	0.965517241379
17067657	17049577	17077037	29	1,1,1,1,1,1,1,1,1,1,1,1,1,1,1,1,1,1,1,1,1,1,1,1,1,1,1,1,1,	()	0.0344827586207	0.0332936979786	0.0368608799049	0.965517241379
17074889	17059829	17083699	27	3,	(17,26,29,)	0.0416171224732	0.0309155766944	0.0416171224732	0.742857142857
17077037	17067657	17088925	24	4,2,2,	(17,19,26,29,)(8,13,)(6,23,)	0.0535077288942	0.0344827586207	0.0725326991677	0.644444444444
17083699	17074889	17092261	29	1,1,1,1,1,1,1,1,1,1,1,1,1,1,1,1,1,1,1,1,1,1,1,1,1,1,1,1,1,	()	0.0344827586207	0.0332936979786	0.0368608799049	0.965517241379
17088925	17077037	17095202	28	2,	(12,16,)	0.0368608799049	0.0321046373365	0.0368608799049	0.870967741935
17092261	17083699	17103378	28	2,	(12,16,)	0.0368608799049	0.0321046373365	0.0368608799049	0.870967741935
17095202	17088925	17109236	28	2,	(12,16,)	0.0368608799049	0.0321046373365	0.0368608799049	0.870967741935
17103378	17092261	17115651	21	4,4,3,	(17,19,26,29,)(12,13,16,24,)(14,15,23,)	0.0701545778835	0.05112960761	0.10820451843	0.728813559322
17109236	17095202	17122637	24	3,2,2,2,	(19,26,29,)(15,23,)(8,16,)(24,25,)	0.0487514863258	0.038049940547	0.0630202140309	0.780487804878
17115651	17103378	17128565	24	3,2,2,2,	(19,26,29,)(8,13,)(15,23,)(24,28,)	0.0487514863258	0.038049940547	0.0630202140309	0.780487804878
17122637	17109236	17134443	25	3,2,2,	(8,24,25,)(26,29,)(15,23,)	0.0463733650416	0.0356718192628	0.0606420927467	0.769230769231
17128565	17115651	17138590	28	2,	(8,13,)	0.0368608799049	0.0321046373365	0.0368608799049	0.870967741935
17134443	17122637	17146736	28	2,	(8,13,)	0.0368608799049	0.0321046373365	0.0368608799049	0.870967741935
17138590	17128565	17152608	29	1,1,1,1,1,1,1,1,1,1,1,1,1,1,1,1,1,1,1,1,1,1,1,1,1,1,1,1,1,	()	0.0344827586207	0.0332936979786	0.0368608799049	0.965517241379
17146736	17134443	17160023	29	1,1,1,1,1,1,1,1,1,1,1,1,1,1,1,1,1,1,1,1,1,1,1,1,1,1,1,1,1,	()	0.0344827586207	0.0332936979786	0.0368608799049	0.965517241379
17152608	17138590	17171702	28	2,	(13,25,)	0.0368608799049	0.0321046373365	0.0368608799049	0.870967741935
17160023	17146736	17182968	27	3,	(13,25,28,)	0.0416171224732	0.0309155766944	0.0416171224732	0.742857142857
17171702	17152608	17194387	27	2,2,	(17,29,)(25,28,)	0.0392390011891	0.0344827586207	0.0487514863258	0.878787878788
17182968	17160023	17201789	27	2,2,	(17,29,)(16,25,)	0.0392390011891	0.0344827586207	0.0487514863258	0.878787878788
17194387	17171702	17206333	29	1,1,1,1,1,1,1,1,1,1,1,1,1,1,1,1,1,1,1,1,1,1,1,1,1,1,1,1,1,	()	0.0344827586207	0.0332936979786	0.0368608799049	0.965517241379
17201789	17182968	17212122	29	1,1,1,1,1,1,1,1,1,1,1,1,1,1,1,1,1,1,1,1,1,1,1,1,1,1,1,1,1,	()	0.0344827586207	0.0332936979786	0.0368608799049	0.965517241379
17206333	17194387	17222214	28	2,	(12,16,)	0.0368608799049	0.0321046373365	0.0368608799049	0.870967741935
17212122	17201789	17230357	28	2,	(17,26,)	0.0368608799049	0.0321046373365	0.0368608799049	0.870967741935
17222214	17206333	17234972	29	1,1,1,1,1,1,1,1,1,1,1,1,1,1,1,1,1,1,1,1,1,1,1,1,1,1,1,1,1,	()	0.0344827586207	0.0332936979786	0.0368608799049	0.965517241379
17230357	17212122	17241402	29	1,1,1,1,1,1,1,1,1,1,1,1,1,1,1,1,1,1,1,1,1,1,1,1,1,1,1,1,1,	()	0.0344827586207	0.0332936979786	0.0368608799049	0.965517241379
17234972	17222214	17246800	29	1,1,1,1,1,1,1,1,1,1,1,1,1,1,1,1,1,1,1,1,1,1,1,1,1,1,1,1,1,	()	0.0344827586207	0.0332936979786	0.0368608799049	0.965517241379
17241402	17230357	17251344	29	1,1,1,1,1,1,1,1,1,1,1,1,1,1,1,1,1,1,1,1,1,1,1,1,1,1,1,1,1,	()	0.0344827586207	0.0332936979786	0.0368608799049	0.965517241379
17246800	17234972	17256056	29	1,1,1,1,1,1,1,1,1,1,1,1,1,1,1,1,1,1,1,1,1,1,1,1,1,1,1,1,1,	()	0.0344827586207	0.0332936979786	0.0368608799049	0.965517241379
17251344	17241402	17257071	29	1,1,1,1,1,1,1,1,1,1,1,1,1,1,1,1,1,1,1,1,1,1,1,1,1,1,1,1,1,	()	0.0344827586207	0.0332936979786	0.0368608799049	0.965517241379
17256056	17246800	17259274	27	2,2,	(12,16,)(17,28,)	0.0392390011891	0.0344827586207	0.0487514863258	0.878787878788
17257071	17251344	17263179	25	4,2,	(13,15,17,28,)(12,16,)	0.05112960761	0.0321046373365	0.0701545778835	0.627906976744
17259274	17256056	17266904	29	1,1,1,1,1,1,1,1,1,1,1,1,1,1,1,1,1,1,1,1,1,1,1,1,1,1,1,1,1,	()	0.0344827586207	0.0332936979786	0.0368608799049	0.965517241379
17263179	17257071	17271117	29	1,1,1,1,1,1,1,1,1,1,1,1,1,1,1,1,1,1,1,1,1,1,1,1,1,1,1,1,1,	()	0.0344827586207	0.0332936979786	0.0368608799049	0.965517241379
17266904	17259274	17275371	29	1,1,1,1,1,1,1,1,1,1,1,1,1,1,1,1,1,1,1,1,1,1,1,1,1,1,1,1,1,	()	0.0344827586207	0.0332936979786	0.0368608799049	0.965517241379
17271117	17263179	17282956	29	1,1,1,1,1,1,1,1,1,1,1,1,1,1,1,1,1,1,1,1,1,1,1,1,1,1,1,1,1,	()	0.0344827586207	0.0332936979786	0.0368608799049	0.965517241379
17275371	17266904	17294772	28	2,	(13,15,)	0.0368608799049	0.0321046373365	0.0368608799049	0.870967741935
17282956	17271117	17304392	28	2,	(13,15,)	0.0368608799049	0.0321046373365	0.0368608799049	0.870967741935
17294772	17275371	17313374	29	1,1,1,1,1,1,1,1,1,1,1,1,1,1,1,1,1,1,1,1,1,1,1,1,1,1,1,1,1,	()	0.0344827586207	0.0332936979786	0.0368608799049	0.965517241379
17304392	17282956	17327291	29	1,1,1,1,1,1,1,1,1,1,1,1,1,1,1,1,1,1,1,1,1,1,1,1,1,1,1,1,1,	()	0.0344827586207	0.0332936979786	0.0368608799049	0.965517241379
17313374	17294772	17337453	29	1,1,1,1,1,1,1,1,1,1,1,1,1,1,1,1,1,1,1,1,1,1,1,1,1,1,1,1,1,	()	0.0344827586207	0.0332936979786	0.0368608799049	0.965517241379
17327291	17304392	17345518	29	1,1,1,1,1,1,1,1,1,1,1,1,1,1,1,1,1,1,1,1,1,1,1,1,1,1,1,1,1,	()	0.0344827586207	0.0332936979786	0.0368608799049	0.965517241379
17337453	17313374	17353371	29	1,1,1,1,1,1,1,1,1,1,1,1,1,1,1,1,1,1,1,1,1,1,1,1,1,1,1,1,1,	()	0.0344827586207	0.0332936979786	0.0368608799049	0.965517241379
17345518	17327291	17365718	29	1,1,1,1,1,1,1,1,1,1,1,1,1,1,1,1,1,1,1,1,1,1,1,1,1,1,1,1,1,	()	0.0344827586207	0.0332936979786	0.0368608799049	0.965517241379
17353371	17337453	17379535	27	2,2,	(17,28,)(13,29,)	0.0392390011891	0.0344827586207	0.0487514863258	0.878787878788
17365718	17345518	17387448	27	3,	(13,17,29,)	0.0416171224732	0.0309155766944	0.0416171224732	0.742857142857
17379535	17353371	17393863	27	2,2,	(13,15,)(28,29,)	0.0392390011891	0.0344827586207	0.0487514863258	0.878787878788
17387448	17365718	17404403	29	1,1,1,1,1,1,1,1,1,1,1,1,1,1,1,1,1,1,1,1,1,1,1,1,1,1,1,1,1,	()	0.0344827586207	0.0332936979786	0.0368608799049	0.965517241379
17393863	17379535	17418968	29	1,1,1,1,1,1,1,1,1,1,1,1,1,1,1,1,1,1,1,1,1,1,1,1,1,1,1,1,1,	()	0.0344827586207	0.0332936979786	0.0368608799049	0.965517241379
17404403	17387448	17422282	29	1,1,1,1,1,1,1,1,1,1,1,1,1,1,1,1,1,1,1,1,1,1,1,1,1,1,1,1,1,	()	0.0344827586207	0.0332936979786	0.0368608799049	0.965517241379
17418968	17393863	17442085	29	1,1,1,1,1,1,1,1,1,1,1,1,1,1,1,1,1,1,1,1,1,1,1,1,1,1,1,1,1,	()	0.0344827586207	0.0332936979786	0.0368608799049	0.965517241379
17422282	17404403	17461935	26	3,2,	(13,26,29,)(15,17,)	0.0439952437574	0.0332936979786	0.0582639714625	0.756756756757
17442085	17418968	17477809	26	4,	(13,15,17,26,)	0.0487514863258	0.0297265160523	0.0487514863258	0.609756097561
17461935	17422282	17492631	27	2,2,	(13,28,)(15,26,)	0.0392390011891	0.0344827586207	0.0487514863258	0.878787878788
17477809	17442085	17496216	27	2,2,	(13,28,)(15,26,)	0.0392390011891	0.0344827586207	0.0487514863258	0.878787878788
17492631	17461935	17503006	29	1,1,1,1,1,1,1,1,1,1,1,1,1,1,1,1,1,1,1,1,1,1,1,1,1,1,1,1,1,	()	0.0344827586207	0.0332936979786	0.0368608799049	0.965517241379
17496216	17477809	17510661	29	1,1,1,1,1,1,1,1,1,1,1,1,1,1,1,1,1,1,1,1,1,1,1,1,1,1,1,1,1,	()	0.0344827586207	0.0332936979786	0.0368608799049	0.965517241379
17503006	17492631	17516349	28	2,	(12,16,)	0.0368608799049	0.0321046373365	0.0368608799049	0.870967741935
17510661	17496216	17521148	28	2,	(12,16,)	0.0368608799049	0.0321046373365	0.0368608799049	0.870967741935
17516349	17503006	17526948	27	2,2,	(13,28,)(26,29,)	0.0392390011891	0.0344827586207	0.0487514863258	0.878787878788
17521148	17510661	17539688	27	2,2,	(13,28,)(26,29,)	0.0392390011891	0.0344827586207	0.0487514863258	0.878787878788
17526948	17516349	17548954	25	4,2,	(13,15,17,28,)(26,29,)	0.05112960761	0.0321046373365	0.0701545778835	0.627906976744
17539688	17521148	17554559	25	5,	(13,15,17,28,29,)	0.0582639714625	0.0285374554102	0.0582639714625	0.489795918367
17548954	17526948	17559637	26	4,	(15,17,23,29,)	0.0487514863258	0.0297265160523	0.0487514863258	0.609756097561
17554559	17539688	17567162	27	3,	(17,23,29,)	0.0416171224732	0.0309155766944	0.0416171224732	0.742857142857
17559637	17548954	17572501	28	2,	(17,23,)	0.0368608799049	0.0321046373365	0.0368608799049	0.870967741935
17567162	17554559	17579536	28	2,	(17,23,)	0.0368608799049	0.0321046373365	0.0368608799049	0.870967741935
17572501	17559637	17589080	28	2,	(17,23,)	0.0368608799049	0.0321046373365	0.0368608799049	0.870967741935
17579536	17567162	17598040	28	2,	(15,17,)	0.0368608799049	0.0321046373365	0.0368608799049	0.870967741935
17589080	17572501	17604929	28	2,	(15,17,)	0.0368608799049	0.0321046373365	0.0368608799049	0.870967741935
17598040	17579536	17607276	28	2,	(15,17,)	0.0368608799049	0.0321046373365	0.0368608799049	0.870967741935
17604929	17589080	17610460	29	1,1,1,1,1,1,1,1,1,1,1,1,1,1,1,1,1,1,1,1,1,1,1,1,1,1,1,1,1,	()	0.0344827586207	0.0332936979786	0.0368608799049	0.965517241379
17607276	17598040	17614531	28	2,	(23,29,)	0.0368608799049	0.0321046373365	0.0368608799049	0.870967741935
17610460	17604929	17620947	28	2,	(23,29,)	0.0368608799049	0.0321046373365	0.0368608799049	0.870967741935
17614531	17607276	17627638	28	2,	(23,29,)	0.0368608799049	0.0321046373365	0.0368608799049	0.870967741935
17620947	17610460	17633519	27	3,	(17,23,29,)	0.0416171224732	0.0309155766944	0.0416171224732	0.742857142857
17627638	17614531	17647820	27	3,	(17,23,29,)	0.0416171224732	0.0309155766944	0.0416171224732	0.742857142857
17633519	17620947	17653596	27	3,	(17,23,29,)	0.0416171224732	0.0309155766944	0.0416171224732	0.742857142857
17647820	17627638	17658055	27	3,	(17,23,29,)	0.0416171224732	0.0309155766944	0.0416171224732	0.742857142857
17653596	17633519	17665502	26	4,	(13,17,23,29,)	0.0487514863258	0.0297265160523	0.0487514863258	0.609756097561
17658055	17647820	17673578	26	4,	(13,17,23,29,)	0.0487514863258	0.0297265160523	0.0487514863258	0.609756097561
17665502	17653596	17681849	27	3,	(13,17,29,)	0.0416171224732	0.0309155766944	0.0416171224732	0.742857142857
17673578	17658055	17689656	29	1,1,1,1,1,1,1,1,1,1,1,1,1,1,1,1,1,1,1,1,1,1,1,1,1,1,1,1,1,	()	0.0344827586207	0.0332936979786	0.0368608799049	0.965517241379
17681849	17665502	17694651	29	1,1,1,1,1,1,1,1,1,1,1,1,1,1,1,1,1,1,1,1,1,1,1,1,1,1,1,1,1,	()	0.0344827586207	0.0332936979786	0.0368608799049	0.965517241379
17689656	17673578	17698384	29	1,1,1,1,1,1,1,1,1,1,1,1,1,1,1,1,1,1,1,1,1,1,1,1,1,1,1,1,1,	()	0.0344827586207	0.0332936979786	0.0368608799049	0.965517241379
17694651	17681849	17704672	29	1,1,1,1,1,1,1,1,1,1,1,1,1,1,1,1,1,1,1,1,1,1,1,1,1,1,1,1,1,	()	0.0344827586207	0.0332936979786	0.0368608799049	0.965517241379
17698384	17689656	17710191	28	2,	(17,29,)	0.0368608799049	0.0321046373365	0.0368608799049	0.870967741935
17704672	17694651	17716130	28	2,	(17,29,)	0.0368608799049	0.0321046373365	0.0368608799049	0.870967741935
17710191	17698384	17718482	27	3,	(13,17,29,)	0.0416171224732	0.0309155766944	0.0416171224732	0.742857142857
17716130	17704672	17722254	28	2,	(25,26,)	0.0368608799049	0.0321046373365	0.0368608799049	0.870967741935
17718482	17710191	17723927	29	1,1,1,1,1,1,1,1,1,1,1,1,1,1,1,1,1,1,1,1,1,1,1,1,1,1,1,1,1,	()	0.0344827586207	0.0332936979786	0.0368608799049	0.965517241379
17722254	17716130	17726173	29	1,1,1,1,1,1,1,1,1,1,1,1,1,1,1,1,1,1,1,1,1,1,1,1,1,1,1,1,1,	()	0.0344827586207	0.0332936979786	0.0368608799049	0.965517241379
17723927	17718482	17734724	29	1,1,1,1,1,1,1,1,1,1,1,1,1,1,1,1,1,1,1,1,1,1,1,1,1,1,1,1,1,	()	0.0344827586207	0.0332936979786	0.0368608799049	0.965517241379
17726173	17722254	17759356	27	3,	(13,17,29,)	0.0416171224732	0.0309155766944	0.0416171224732	0.742857142857
17734724	17723927	17769841	26	3,2,	(13,17,29,)(19,27,)	0.0439952437574	0.0332936979786	0.0582639714625	0.756756756757
17759356	17726173	17775525	25	3,3,	(13,17,29,)(19,23,27,)	0.0487514863258	0.038049940547	0.0701545778835	0.780487804878
17769841	17734724	17778427	27	3,	(13,17,29,)	0.0416171224732	0.0309155766944	0.0416171224732	0.742857142857
17775525	17759356	17785915	28	2,	(17,29,)	0.0368608799049	0.0321046373365	0.0368608799049	0.870967741935
17778427	17769841	17792848	29	1,1,1,1,1,1,1,1,1,1,1,1,1,1,1,1,1,1,1,1,1,1,1,1,1,1,1,1,1,	()	0.0344827586207	0.0332936979786	0.0368608799049	0.965517241379
17785915	17775525	17800477	29	1,1,1,1,1,1,1,1,1,1,1,1,1,1,1,1,1,1,1,1,1,1,1,1,1,1,1,1,1,	()	0.0344827586207	0.0332936979786	0.0368608799049	0.965517241379
17792848	17778427	17806174	29	1,1,1,1,1,1,1,1,1,1,1,1,1,1,1,1,1,1,1,1,1,1,1,1,1,1,1,1,1,	()	0.0344827586207	0.0332936979786	0.0368608799049	0.965517241379
17800477	17785915	17812679	29	1,1,1,1,1,1,1,1,1,1,1,1,1,1,1,1,1,1,1,1,1,1,1,1,1,1,1,1,1,	()	0.0344827586207	0.0332936979786	0.0368608799049	0.965517241379
17806174	17792848	17814776	29	1,1,1,1,1,1,1,1,1,1,1,1,1,1,1,1,1,1,1,1,1,1,1,1,1,1,1,1,1,	()	0.0344827586207	0.0332936979786	0.0368608799049	0.965517241379
17812679	17800477	17816849	29	1,1,1,1,1,1,1,1,1,1,1,1,1,1,1,1,1,1,1,1,1,1,1,1,1,1,1,1,1,	()	0.0344827586207	0.0332936979786	0.0368608799049	0.965517241379
17814776	17806174	17821595	29	1,1,1,1,1,1,1,1,1,1,1,1,1,1,1,1,1,1,1,1,1,1,1,1,1,1,1,1,1,	()	0.0344827586207	0.0332936979786	0.0368608799049	0.965517241379
17816849	17812679	17831985	29	1,1,1,1,1,1,1,1,1,1,1,1,1,1,1,1,1,1,1,1,1,1,1,1,1,1,1,1,1,	()	0.0344827586207	0.0332936979786	0.0368608799049	0.965517241379
17821595	17814776	17838190	29	1,1,1,1,1,1,1,1,1,1,1,1,1,1,1,1,1,1,1,1,1,1,1,1,1,1,1,1,1,	()	0.0344827586207	0.0332936979786	0.0368608799049	0.965517241379
17831985	17816849	17845120	29	1,1,1,1,1,1,1,1,1,1,1,1,1,1,1,1,1,1,1,1,1,1,1,1,1,1,1,1,1,	()	0.0344827586207	0.0332936979786	0.0368608799049	0.965517241379
17838190	17821595	17846920	29	1,1,1,1,1,1,1,1,1,1,1,1,1,1,1,1,1,1,1,1,1,1,1,1,1,1,1,1,1,	()	0.0344827586207	0.0332936979786	0.0368608799049	0.965517241379
17845120	17831985	17860213	29	1,1,1,1,1,1,1,1,1,1,1,1,1,1,1,1,1,1,1,1,1,1,1,1,1,1,1,1,1,	()	0.0344827586207	0.0332936979786	0.0368608799049	0.965517241379
17846920	17838190	17878557	29	1,1,1,1,1,1,1,1,1,1,1,1,1,1,1,1,1,1,1,1,1,1,1,1,1,1,1,1,1,	()	0.0344827586207	0.0332936979786	0.0368608799049	0.965517241379
17860213	17845120	17881394	28	2,	(17,29,)	0.0368608799049	0.0321046373365	0.0368608799049	0.870967741935
17878557	17846920	17889574	29	1,1,1,1,1,1,1,1,1,1,1,1,1,1,1,1,1,1,1,1,1,1,1,1,1,1,1,1,1,	()	0.0344827586207	0.0332936979786	0.0368608799049	0.965517241379
17881394	17860213	17901080	28	2,	(13,28,)	0.0368608799049	0.0321046373365	0.0368608799049	0.870967741935
17889574	17878557	17909785	29	1,1,1,1,1,1,1,1,1,1,1,1,1,1,1,1,1,1,1,1,1,1,1,1,1,1,1,1,1,	()	0.0344827586207	0.0332936979786	0.0368608799049	0.965517241379
17901080	17881394	17920150	29	1,1,1,1,1,1,1,1,1,1,1,1,1,1,1,1,1,1,1,1,1,1,1,1,1,1,1,1,1,	()	0.0344827586207	0.0332936979786	0.0368608799049	0.965517241379
17909785	17889574	17926432	29	1,1,1,1,1,1,1,1,1,1,1,1,1,1,1,1,1,1,1,1,1,1,1,1,1,1,1,1,1,	()	0.0344827586207	0.0332936979786	0.0368608799049	0.965517241379
17920150	17901080	17936130	28	2,	(5,17,)	0.0368608799049	0.0321046373365	0.0368608799049	0.870967741935
17926432	17909785	17941892	28	2,	(5,17,)	0.0368608799049	0.0321046373365	0.0368608799049	0.870967741935
17936130	17920150	17955085	28	2,	(5,17,)	0.0368608799049	0.0321046373365	0.0368608799049	0.870967741935
17941892	17926432	17959608	28	2,	(5,17,)	0.0368608799049	0.0321046373365	0.0368608799049	0.870967741935
17955085	17936130	17967799	28	2,	(21,28,)	0.0368608799049	0.0321046373365	0.0368608799049	0.870967741935
17959608	17941892	17973911	28	2,	(13,16,)	0.0368608799049	0.0321046373365	0.0368608799049	0.870967741935
17967799	17955085	17993331	28	2,	(13,16,)	0.0368608799049	0.0321046373365	0.0368608799049	0.870967741935
17973911	17959608	18004748	28	2,	(13,16,)	0.0368608799049	0.0321046373365	0.0368608799049	0.870967741935
17993331	17967799	18010373	28	2,	(13,16,)	0.0368608799049	0.0321046373365	0.0368608799049	0.870967741935
18004748	17973911	18015066	26	2,2,2,	(5,17,)(21,28,)(13,16,)	0.0416171224732	0.0368608799049	0.05112960761	0.885714285714
18010373	17993331	18020147	26	2,2,2,	(5,17,)(21,28,)(13,16,)	0.0416171224732	0.0368608799049	0.05112960761	0.885714285714
18015066	18004748	18025239	29	1,1,1,1,1,1,1,1,1,1,1,1,1,1,1,1,1,1,1,1,1,1,1,1,1,1,1,1,1,	()	0.0344827586207	0.0332936979786	0.0368608799049	0.965517241379
18020147	18010373	18049414	29	1,1,1,1,1,1,1,1,1,1,1,1,1,1,1,1,1,1,1,1,1,1,1,1,1,1,1,1,1,	()	0.0344827586207	0.0332936979786	0.0368608799049	0.965517241379
18025239	18015066	18059483	29	1,1,1,1,1,1,1,1,1,1,1,1,1,1,1,1,1,1,1,1,1,1,1,1,1,1,1,1,1,	()	0.0344827586207	0.0332936979786	0.0368608799049	0.965517241379
18049414	18020147	18063455	29	1,1,1,1,1,1,1,1,1,1,1,1,1,1,1,1,1,1,1,1,1,1,1,1,1,1,1,1,1,	()	0.0344827586207	0.0332936979786	0.0368608799049	0.965517241379
18059483	18025239	18067600	29	1,1,1,1,1,1,1,1,1,1,1,1,1,1,1,1,1,1,1,1,1,1,1,1,1,1,1,1,1,	()	0.0344827586207	0.0332936979786	0.0368608799049	0.965517241379
18063455	18049414	18069956	27	2,2,	(3,15,)(21,28,)	0.0392390011891	0.0344827586207	0.0487514863258	0.878787878788
18067600	18059483	18077441	25	3,2,2,	(12,13,16,)(9,27,)(17,22,)	0.0463733650416	0.0356718192628	0.0606420927467	0.769230769231
18069956	18063455	18090410	29	1,1,1,1,1,1,1,1,1,1,1,1,1,1,1,1,1,1,1,1,1,1,1,1,1,1,1,1,1,	()	0.0344827586207	0.0332936979786	0.0368608799049	0.965517241379
18077441	18067600	18096679	29	1,1,1,1,1,1,1,1,1,1,1,1,1,1,1,1,1,1,1,1,1,1,1,1,1,1,1,1,1,	()	0.0344827586207	0.0332936979786	0.0368608799049	0.965517241379
18090410	18069956	18098791	29	1,1,1,1,1,1,1,1,1,1,1,1,1,1,1,1,1,1,1,1,1,1,1,1,1,1,1,1,1,	()	0.0344827586207	0.0332936979786	0.0368608799049	0.965517241379
18096679	18077441	18103217	29	1,1,1,1,1,1,1,1,1,1,1,1,1,1,1,1,1,1,1,1,1,1,1,1,1,1,1,1,1,	()	0.0344827586207	0.0332936979786	0.0368608799049	0.965517241379
18098791	18090410	18115350	27	2,2,	(10,17,)(13,24,)	0.0392390011891	0.0344827586207	0.0487514863258	0.878787878788
18103217	18096679	18118486	27	2,2,	(13,24,)(10,17,)	0.0392390011891	0.0344827586207	0.0487514863258	0.878787878788
18115350	18098791	18148328	27	2,2,	(10,17,)(13,24,)	0.0392390011891	0.0344827586207	0.0487514863258	0.878787878788
18118486	18103217	18165315	28	2,	(13,24,)	0.0368608799049	0.0321046373365	0.0368608799049	0.870967741935
18148328	18115350	18182407	28	2,	(13,24,)	0.0368608799049	0.0321046373365	0.0368608799049	0.870967741935
18165315	18118486	18188225	26	2,2,2,	(12,16,)(13,24,)(11,21,)	0.0416171224732	0.0368608799049	0.05112960761	0.885714285714
18182407	18148328	18200661	26	2,2,2,	(12,16,)(5,13,)(11,21,)	0.0416171224732	0.0368608799049	0.05112960761	0.885714285714
18188225	18165315	18206503	25	3,2,2,	(7,10,13,)(11,21,)(12,15,)	0.0463733650416	0.0356718192628	0.0606420927467	0.769230769231
18200661	18182407	18209313	29	1,1,1,1,1,1,1,1,1,1,1,1,1,1,1,1,1,1,1,1,1,1,1,1,1,1,1,1,1,	()	0.0344827586207	0.0332936979786	0.0368608799049	0.965517241379
18206503	18188225	18212763	29	1,1,1,1,1,1,1,1,1,1,1,1,1,1,1,1,1,1,1,1,1,1,1,1,1,1,1,1,1,	()	0.0344827586207	0.0332936979786	0.0368608799049	0.965517241379
18209313	18200661	18217854	29	1,1,1,1,1,1,1,1,1,1,1,1,1,1,1,1,1,1,1,1,1,1,1,1,1,1,1,1,1,	()	0.0344827586207	0.0332936979786	0.0368608799049	0.965517241379
18212763	18206503	18220349	29	1,1,1,1,1,1,1,1,1,1,1,1,1,1,1,1,1,1,1,1,1,1,1,1,1,1,1,1,1,	()	0.0344827586207	0.0332936979786	0.0368608799049	0.965517241379
18217854	18209313	18221684	27	3,	(5,10,28,)	0.0416171224732	0.0309155766944	0.0416171224732	0.742857142857
18220349	18212763	18227033	28	2,	(5,10,)	0.0368608799049	0.0321046373365	0.0368608799049	0.870967741935
18221684	18217854	18235102	29	1,1,1,1,1,1,1,1,1,1,1,1,1,1,1,1,1,1,1,1,1,1,1,1,1,1,1,1,1,	()	0.0344827586207	0.0332936979786	0.0368608799049	0.965517241379
18227033	18220349	18245908	29	1,1,1,1,1,1,1,1,1,1,1,1,1,1,1,1,1,1,1,1,1,1,1,1,1,1,1,1,1,	()	0.0344827586207	0.0332936979786	0.0368608799049	0.965517241379
18235102	18221684	18261746	29	1,1,1,1,1,1,1,1,1,1,1,1,1,1,1,1,1,1,1,1,1,1,1,1,1,1,1,1,1,	()	0.0344827586207	0.0332936979786	0.0368608799049	0.965517241379
18245908	18227033	18268449	29	1,1,1,1,1,1,1,1,1,1,1,1,1,1,1,1,1,1,1,1,1,1,1,1,1,1,1,1,1,	()	0.0344827586207	0.0332936979786	0.0368608799049	0.965517241379
18261746	18235102	18280879	29	1,1,1,1,1,1,1,1,1,1,1,1,1,1,1,1,1,1,1,1,1,1,1,1,1,1,1,1,1,	()	0.0344827586207	0.0332936979786	0.0368608799049	0.965517241379
18268449	18245908	18293824	29	1,1,1,1,1,1,1,1,1,1,1,1,1,1,1,1,1,1,1,1,1,1,1,1,1,1,1,1,1,	()	0.0344827586207	0.0332936979786	0.0368608799049	0.965517241379
18280879	18261746	18299900	29	1,1,1,1,1,1,1,1,1,1,1,1,1,1,1,1,1,1,1,1,1,1,1,1,1,1,1,1,1,	()	0.0344827586207	0.0332936979786	0.0368608799049	0.965517241379
18293824	18268449	18305032	29	1,1,1,1,1,1,1,1,1,1,1,1,1,1,1,1,1,1,1,1,1,1,1,1,1,1,1,1,1,	()	0.0344827586207	0.0332936979786	0.0368608799049	0.965517241379
18299900	18280879	18319286	29	1,1,1,1,1,1,1,1,1,1,1,1,1,1,1,1,1,1,1,1,1,1,1,1,1,1,1,1,1,	()	0.0344827586207	0.0332936979786	0.0368608799049	0.965517241379
18305032	18293824	18356661	29	1,1,1,1,1,1,1,1,1,1,1,1,1,1,1,1,1,1,1,1,1,1,1,1,1,1,1,1,1,	()	0.0344827586207	0.0332936979786	0.0368608799049	0.965517241379
18319286	18299900	18363392	29	1,1,1,1,1,1,1,1,1,1,1,1,1,1,1,1,1,1,1,1,1,1,1,1,1,1,1,1,1,	()	0.0344827586207	0.0332936979786	0.0368608799049	0.965517241379
18356661	18305032	18366435	29	1,1,1,1,1,1,1,1,1,1,1,1,1,1,1,1,1,1,1,1,1,1,1,1,1,1,1,1,1,	()	0.0344827586207	0.0332936979786	0.0368608799049	0.965517241379
18363392	18319286	18370717	29	1,1,1,1,1,1,1,1,1,1,1,1,1,1,1,1,1,1,1,1,1,1,1,1,1,1,1,1,1,	()	0.0344827586207	0.0332936979786	0.0368608799049	0.965517241379
18366435	18356661	18376969	29	1,1,1,1,1,1,1,1,1,1,1,1,1,1,1,1,1,1,1,1,1,1,1,1,1,1,1,1,1,	()	0.0344827586207	0.0332936979786	0.0368608799049	0.965517241379
18370717	18363392	18391998	29	1,1,1,1,1,1,1,1,1,1,1,1,1,1,1,1,1,1,1,1,1,1,1,1,1,1,1,1,1,	()	0.0344827586207	0.0332936979786	0.0368608799049	0.965517241379
18376969	18366435	18399926	29	1,1,1,1,1,1,1,1,1,1,1,1,1,1,1,1,1,1,1,1,1,1,1,1,1,1,1,1,1,	()	0.0344827586207	0.0332936979786	0.0368608799049	0.965517241379
18391998	18370717	18403049	29	1,1,1,1,1,1,1,1,1,1,1,1,1,1,1,1,1,1,1,1,1,1,1,1,1,1,1,1,1,	()	0.0344827586207	0.0332936979786	0.0368608799049	0.965517241379
18399926	18376969	18410264	29	1,1,1,1,1,1,1,1,1,1,1,1,1,1,1,1,1,1,1,1,1,1,1,1,1,1,1,1,1,	()	0.0344827586207	0.0332936979786	0.0368608799049	0.965517241379
18403049	18391998	18414795	29	1,1,1,1,1,1,1,1,1,1,1,1,1,1,1,1,1,1,1,1,1,1,1,1,1,1,1,1,1,	()	0.0344827586207	0.0332936979786	0.0368608799049	0.965517241379
18410264	18399926	18420199	26	4,	(2,8,12,14,)	0.0487514863258	0.0297265160523	0.0487514863258	0.609756097561
18414795	18403049	18426271	25	3,2,2,	(8,10,12,)(2,14,)(24,29,)	0.0463733650416	0.0356718192628	0.0606420927467	0.769230769231
18420199	18410264	18431306	26	2,2,2,	(2,13,)(24,29,)(8,10,)	0.0416171224732	0.0368608799049	0.05112960761	0.885714285714
18426271	18414795	18443788	28	2,	(8,12,)	0.0368608799049	0.0321046373365	0.0368608799049	0.870967741935
18431306	18420199	18457651	29	1,1,1,1,1,1,1,1,1,1,1,1,1,1,1,1,1,1,1,1,1,1,1,1,1,1,1,1,1,	()	0.0344827586207	0.0332936979786	0.0368608799049	0.965517241379
18443788	18426271	18472090	28	2,	(2,10,)	0.0368608799049	0.0321046373365	0.0368608799049	0.870967741935
18457651	18431306	18477692	28	2,	(12,21,)	0.0368608799049	0.0321046373365	0.0368608799049	0.870967741935
18472090	18443788	18482866	28	2,	(10,14,)	0.0368608799049	0.0321046373365	0.0368608799049	0.870967741935
18477692	18457651	18492833	29	1,1,1,1,1,1,1,1,1,1,1,1,1,1,1,1,1,1,1,1,1,1,1,1,1,1,1,1,1,	()	0.0344827586207	0.0332936979786	0.0368608799049	0.965517241379
18482866	18472090	18502678	29	1,1,1,1,1,1,1,1,1,1,1,1,1,1,1,1,1,1,1,1,1,1,1,1,1,1,1,1,1,	()	0.0344827586207	0.0332936979786	0.0368608799049	0.965517241379
18492833	18477692	18508474	26	4,	(7,13,14,21,)	0.0487514863258	0.0297265160523	0.0487514863258	0.609756097561
18502678	18482866	18514368	23	5,2,2,	(7,12,13,14,21,)(16,19,)(24,29,)	0.0630202140309	0.0332936979786	0.0868014268728	0.528301886792
18508474	18492833	18522965	21	6,2,2,2,	(7,8,12,13,14,21,)(16,19,)(23,24,)(11,15,)	0.077288941736	0.0344827586207	0.105826397146	0.446153846154
18514368	18502678	18528129	20	7,2,2,2,	(7,8,10,12,13,14,21,)(16,19,)(11,15,)(23,24,)	0.0915576694411	0.0332936979786	0.12485136742	0.363636363636
18522965	18508474	18530639	23	6,2,	(2,8,12,13,14,21,)(23,24,)	0.0725326991677	0.0297265160523	0.101070154578	0.409836065574
18528129	18514368	18535993	24	5,2,	(8,12,13,14,21,)(23,24,)	0.0606420927467	0.0309155766944	0.0844233055886	0.509803921569
18530639	18522965	18540173	22	4,3,2,2,	(8,12,13,14,)(23,24,29,)(10,26,)(6,22,)	0.0606420927467	0.0416171224732	0.089179548157	0.686274509804
18535993	18528129	18548402	24	4,3,	(8,12,13,26,)(23,24,29,)	0.0558858501784	0.0368608799049	0.0844233055886	0.659574468085
18540173	18530639	18556929	25	3,3,	(12,13,26,)(23,24,29,)	0.0487514863258	0.038049940547	0.0701545778835	0.780487804878
18548402	18535993	18573433	25	3,2,2,	(23,24,29,)(2,26,)(12,13,)	0.0463733650416	0.0356718192628	0.0606420927467	0.769230769231
18556929	18540173	18587156	25	3,2,2,	(23,24,29,)(12,13,)(2,26,)	0.0463733650416	0.0356718192628	0.0606420927467	0.769230769231
18573433	18548402	18595233	22	3,3,2,2,2,	(23,24,29,)(10,17,28,)(11,15,)(13,26,)(7,21,)	0.0558858501784	0.0451843043995	0.077288941736	0.808510638298
18587156	18556929	18603067	23	3,2,2,2,2,	(10,17,28,)(2,26,)(7,21,)(23,29,)(11,15,)	0.05112960761	0.0404280618312	0.0653983353151	0.790697674419
18595233	18573433	18606513	20	4,3,2,2,2,2,	(7,13,14,21,)(2,8,26,)(23,29,)(19,20,)(11,15,)(10,17,)	0.0653983353151	0.0463733650416	0.0939357907253	0.709090909091
18603067	18587156	18612772	24	3,2,2,2,	(8,21,26,)(2,7,)(11,15,)(10,17,)	0.0487514863258	0.038049940547	0.0630202140309	0.780487804878
18606513	18595233	18618958	26	3,2,	(8,21,26,)(10,17,)	0.0439952437574	0.0332936979786	0.0582639714625	0.756756756757
18612772	18603067	18624201	28	2,	(10,17,)	0.0368608799049	0.0321046373365	0.0368608799049	0.870967741935
18618958	18606513	18639129	28	2,	(10,17,)	0.0368608799049	0.0321046373365	0.0368608799049	0.870967741935
18624201	18612772	18655951	27	2,2,	(10,17,)(22,23,)	0.0392390011891	0.0344827586207	0.0487514863258	0.878787878788
18639129	18618958	18660467	27	2,2,	(10,17,)(22,23,)	0.0392390011891	0.0344827586207	0.0487514863258	0.878787878788
18655951	18624201	18665665	27	2,2,	(22,23,)(10,17,)	0.0392390011891	0.0344827586207	0.0487514863258	0.878787878788
18660467	18639129	18671116	25	2,2,2,2,	(13,19,)(10,17,)(8,25,)(22,23,)	0.0439952437574	0.0392390011891	0.0535077288942	0.891891891892
18665665	18655951	18678938	24	4,3,	(10,22,23,24,)(8,13,19,)	0.0558858501784	0.0368608799049	0.0844233055886	0.659574468085
18671116	18660467	18682165	22	4,3,3,	(10,22,23,24,)(8,13,19,)(7,12,26,)	0.0630202140309	0.0439952437574	0.0915576694411	0.698113207547
18678938	18665665	18686494	22	4,3,3,	(10,22,23,24,)(7,12,26,)(8,13,19,)	0.0630202140309	0.0439952437574	0.0915576694411	0.698113207547
18682165	18671116	18690527	22	4,3,3,	(10,22,23,24,)(8,13,19,)(7,12,26,)	0.0630202140309	0.0439952437574	0.0915576694411	0.698113207547
18686494	18678938	18693062	18	8,5,	(8,12,13,14,19,21,25,26,)(10,17,22,23,24,)	0.12485136742	0.0487514863258	0.219976218787	0.390476190476
18690527	18682165	18696217	17	6,5,4,	(10,17,22,23,24,29,)(7,8,13,19,25,)(12,14,21,26,)	0.10820451843	0.0653983353151	0.179548156956	0.604395604396
18693062	18686494	18699537	18	5,4,4,2,	(7,8,13,19,25,)(12,14,21,26,)(22,23,24,29,)(10,17,)	0.089179548157	0.0594530321046	0.136741973841	0.666666666667
18696217	18690527	18702473	19	5,4,3,2,	(8,13,14,19,25,)(22,23,24,29,)(12,21,26,)(10,17,)	0.0820451843044	0.0523186682521	0.129607609988	0.63768115942
18699537	18693062	18705160	18	5,4,4,2,	(8,13,14,19,25,)(22,23,24,29,)(7,12,21,26,)(10,17,)	0.089179548157	0.0594530321046	0.136741973841	0.666666666667
18702473	18696217	18707513	19	4,4,3,2,2,	(22,23,24,29,)(7,12,21,26,)(13,14,19,)(10,17,)(11,15,)	0.0749108204518	0.0558858501784	0.112960760999	0.746031746032
18705160	18699537	18712101	21	4,3,3,2,	(7,12,21,26,)(13,14,19,)(10,23,24,)(11,15,)	0.0653983353151	0.0463733650416	0.0939357907253	0.709090909091
18707513	18702473	18718245	20	5,3,3,2,	(2,7,12,21,26,)(13,14,19,)(10,23,24,)(11,15,)	0.0749108204518	0.0451843043995	0.110582639715	0.603174603175
18712101	18705160	18722085	22	5,3,2,	(2,7,12,21,26,)(10,23,24,)(11,15,)	0.0677764565993	0.038049940547	0.103448275862	0.561403508772
18718245	18707513	18727249	23	5,2,2,	(2,7,12,21,26,)(23,24,)(4,15,)	0.0630202140309	0.0332936979786	0.0868014268728	0.528301886792
18722085	18712101	18730593	24	5,2,	(4,7,15,21,26,)(3,12,)	0.0606420927467	0.0309155766944	0.0844233055886	0.509803921569
18727249	18718245	18733217	25	3,2,2,	(7,15,21,)(3,12,)(4,26,)	0.0463733650416	0.0356718192628	0.0606420927467	0.769230769231
18730593	18722085	18736807	24	3,2,2,2,	(7,15,21,)(13,14,)(3,12,)(4,26,)	0.0487514863258	0.038049940547	0.0630202140309	0.780487804878
18733217	18727249	18739772	21	4,4,2,2,	(7,11,15,21,)(8,13,14,19,)(3,12,)(4,26,)	0.0677764565993	0.0487514863258	0.105826397146	0.719298245614
18736807	18730593	18742292	28	2,	(23,29,)	0.0368608799049	0.0321046373365	0.0368608799049	0.870967741935
18739772	18733217	18745870	25	3,2,2,	(22,23,29,)(10,17,)(2,21,)	0.0463733650416	0.0356718192628	0.0606420927467	0.769230769231
18742292	18736807	18748990	27	3,	(22,23,29,)	0.0416171224732	0.0309155766944	0.0416171224732	0.742857142857
18745870	18739772	18755349	27	3,	(22,23,29,)	0.0416171224732	0.0309155766944	0.0416171224732	0.742857142857
18748990	18742292	18758891	29	1,1,1,1,1,1,1,1,1,1,1,1,1,1,1,1,1,1,1,1,1,1,1,1,1,1,1,1,1,	()	0.0344827586207	0.0332936979786	0.0368608799049	0.965517241379
18755349	18745870	18762230	29	1,1,1,1,1,1,1,1,1,1,1,1,1,1,1,1,1,1,1,1,1,1,1,1,1,1,1,1,1,	()	0.0344827586207	0.0332936979786	0.0368608799049	0.965517241379
18758891	18748990	18767486	27	2,2,	(10,17,)(2,21,)	0.0392390011891	0.0344827586207	0.0487514863258	0.878787878788
18762230	18755349	18776405	26	2,2,2,	(2,21,)(10,17,)(24,28,)	0.0416171224732	0.0368608799049	0.05112960761	0.885714285714
18767486	18758891	18778200	22	3,2,2,2,2,2,	(11,14,16,)(12,19,)(25,26,)(10,17,)(2,21,)(28,29,)	0.0535077288942	0.0428061831153	0.0677764565993	0.8
18776405	18762230	18782786	27	2,2,	(10,17,)(11,14,)	0.0392390011891	0.0344827586207	0.0487514863258	0.878787878788
18778200	18767486	18791067	28	2,	(10,17,)	0.0368608799049	0.0321046373365	0.0368608799049	0.870967741935
18782786	18776405	18798910	28	2,	(10,17,)	0.0368608799049	0.0321046373365	0.0368608799049	0.870967741935
18791067	18778200	18801647	27	2,2,	(10,17,)(2,4,)	0.0392390011891	0.0344827586207	0.0487514863258	0.878787878788
18798910	18782786	18809325	26	2,2,2,	(10,17,)(18,25,)(2,23,)	0.0416171224732	0.0368608799049	0.05112960761	0.885714285714
18801647	18791067	18815154	28	2,	(10,17,)	0.0368608799049	0.0321046373365	0.0368608799049	0.870967741935
18809325	18798910	18820641	27	2,2,	(11,14,)(10,17,)	0.0392390011891	0.0344827586207	0.0487514863258	0.878787878788
18815154	18801647	18827196	26	2,2,2,	(11,14,)(10,17,)(24,29,)	0.0416171224732	0.0368608799049	0.05112960761	0.885714285714
18820641	18809325	18832586	24	3,2,2,2,	(2,4,21,)(7,26,)(24,29,)(10,17,)	0.0487514863258	0.038049940547	0.0630202140309	0.780487804878
18827196	18815154	18835215	25	3,2,2,	(2,4,21,)(24,29,)(10,17,)	0.0463733650416	0.0356718192628	0.0606420927467	0.769230769231
18832586	18820641	18838668	26	2,2,2,	(2,21,)(10,17,)(24,29,)	0.0416171224732	0.0368608799049	0.05112960761	0.885714285714
18835215	18827196	18841675	29	1,1,1,1,1,1,1,1,1,1,1,1,1,1,1,1,1,1,1,1,1,1,1,1,1,1,1,1,1,	()	0.0344827586207	0.0332936979786	0.0368608799049	0.965517241379
18838668	18832586	18843428	29	1,1,1,1,1,1,1,1,1,1,1,1,1,1,1,1,1,1,1,1,1,1,1,1,1,1,1,1,1,	()	0.0344827586207	0.0332936979786	0.0368608799049	0.965517241379
18841675	18835215	18847595	29	1,1,1,1,1,1,1,1,1,1,1,1,1,1,1,1,1,1,1,1,1,1,1,1,1,1,1,1,1,	()	0.0344827586207	0.0332936979786	0.0368608799049	0.965517241379
18843428	18838668	18856204	29	1,1,1,1,1,1,1,1,1,1,1,1,1,1,1,1,1,1,1,1,1,1,1,1,1,1,1,1,1,	()	0.0344827586207	0.0332936979786	0.0368608799049	0.965517241379
18847595	18841675	18860915	29	1,1,1,1,1,1,1,1,1,1,1,1,1,1,1,1,1,1,1,1,1,1,1,1,1,1,1,1,1,	()	0.0344827586207	0.0332936979786	0.0368608799049	0.965517241379
18856204	18843428	18876758	29	1,1,1,1,1,1,1,1,1,1,1,1,1,1,1,1,1,1,1,1,1,1,1,1,1,1,1,1,1,	()	0.0344827586207	0.0332936979786	0.0368608799049	0.965517241379
18860915	18847595	18882479	28	2,	(22,29,)	0.0368608799049	0.0321046373365	0.0368608799049	0.870967741935
18876758	18856204	18886568	29	1,1,1,1,1,1,1,1,1,1,1,1,1,1,1,1,1,1,1,1,1,1,1,1,1,1,1,1,1,	()	0.0344827586207	0.0332936979786	0.0368608799049	0.965517241379
18882479	18860915	18893113	29	1,1,1,1,1,1,1,1,1,1,1,1,1,1,1,1,1,1,1,1,1,1,1,1,1,1,1,1,1,	()	0.0344827586207	0.0332936979786	0.0368608799049	0.965517241379
18886568	18876758	18899305	29	1,1,1,1,1,1,1,1,1,1,1,1,1,1,1,1,1,1,1,1,1,1,1,1,1,1,1,1,1,	()	0.0344827586207	0.0332936979786	0.0368608799049	0.965517241379
18893113	18882479	18910897	27	2,2,	(24,29,)(21,23,)	0.0392390011891	0.0344827586207	0.0487514863258	0.878787878788
18899305	18886568	18919327	28	2,	(21,23,)	0.0368608799049	0.0321046373365	0.0368608799049	0.870967741935
18910897	18893113	18926776	28	2,	(21,23,)	0.0368608799049	0.0321046373365	0.0368608799049	0.870967741935
18919327	18899305	18929077	29	1,1,1,1,1,1,1,1,1,1,1,1,1,1,1,1,1,1,1,1,1,1,1,1,1,1,1,1,1,	()	0.0344827586207	0.0332936979786	0.0368608799049	0.965517241379
18926776	18910897	18934364	29	1,1,1,1,1,1,1,1,1,1,1,1,1,1,1,1,1,1,1,1,1,1,1,1,1,1,1,1,1,	()	0.0344827586207	0.0332936979786	0.0368608799049	0.965517241379
18929077	18919327	18936835	27	2,2,	(22,29,)(14,18,)	0.0392390011891	0.0344827586207	0.0487514863258	0.878787878788
18934364	18926776	18939405	23	3,3,2,2,	(9,14,18,)(2,4,23,)(27,28,)(24,29,)	0.0535077288942	0.0428061831153	0.0749108204518	0.8
18936835	18929077	18942469	17	6,5,2,2,2,	(4,23,24,27,28,29,)(6,9,14,18,25,)(12,17,)(16,21,)(15,19,)	0.101070154578	0.0582639714625	0.172413793103	0.576470588235
18939405	18934364	18945244	19	4,3,2,2,2,2,2,	(6,9,18,25,)(4,27,28,)(24,29,)(12,17,)(15,19,)(14,26,)(16,21,)	0.0677764565993	0.0487514863258	0.0963139120095	0.719298245614
18942469	18936835	18949283	22	3,3,2,2,2,	(9,18,25,)(4,27,28,)(24,29,)(15,19,)(12,17,)	0.0558858501784	0.0451843043995	0.077288941736	0.808510638298
18945244	18939405	18953435	24	3,2,2,2,	(4,27,28,)(12,17,)(6,7,)(15,19,)	0.0487514863258	0.038049940547	0.0630202140309	0.780487804878
18949283	18942469	18958126	23	3,2,2,2,2,	(4,27,28,)(12,17,)(15,19,)(2,23,)(6,7,)	0.05112960761	0.0404280618312	0.0653983353151	0.790697674419
18953435	18945244	18961220	26	2,2,2,	(2,23,)(28,29,)(6,7,)	0.0416171224732	0.0368608799049	0.05112960761	0.885714285714
18958126	18949283	18965036	25	2,2,2,2,	(28,29,)(6,7,)(22,27,)(2,23,)	0.0439952437574	0.0392390011891	0.0535077288942	0.891891891892
18961220	18953435	18968811	29	1,1,1,1,1,1,1,1,1,1,1,1,1,1,1,1,1,1,1,1,1,1,1,1,1,1,1,1,1,	()	0.0344827586207	0.0332936979786	0.0368608799049	0.965517241379
18965036	18958126	18971784	29	1,1,1,1,1,1,1,1,1,1,1,1,1,1,1,1,1,1,1,1,1,1,1,1,1,1,1,1,1,	()	0.0344827586207	0.0332936979786	0.0368608799049	0.965517241379
18968811	18961220	18980291	29	1,1,1,1,1,1,1,1,1,1,1,1,1,1,1,1,1,1,1,1,1,1,1,1,1,1,1,1,1,	()	0.0344827586207	0.0332936979786	0.0368608799049	0.965517241379
18971784	18965036	18984113	29	1,1,1,1,1,1,1,1,1,1,1,1,1,1,1,1,1,1,1,1,1,1,1,1,1,1,1,1,1,	()	0.0344827586207	0.0332936979786	0.0368608799049	0.965517241379
18980291	18968811	18988094	27	3,	(10,15,17,)	0.0416171224732	0.0309155766944	0.0416171224732	0.742857142857
18984113	18971784	18989898	24	5,2,	(10,12,15,17,19,)(24,29,)	0.0606420927467	0.0309155766944	0.0844233055886	0.509803921569
18988094	18980291	18992421	23	5,2,2,	(10,12,15,17,19,)(16,22,)(24,29,)	0.0630202140309	0.0332936979786	0.0868014268728	0.528301886792
18989898	18984113	18994865	21	5,4,2,	(10,12,15,17,19,)(16,22,24,29,)(2,23,)	0.0749108204518	0.0451843043995	0.122473246136	0.603174603175
18992421	18988094	18997725	22	5,3,2,	(10,12,15,17,19,)(16,24,29,)(2,23,)	0.0677764565993	0.038049940547	0.103448275862	0.561403508772
18994865	18989898	18999747	22	5,3,2,	(10,12,15,17,19,)(16,24,29,)(2,23,)	0.0677764565993	0.038049940547	0.103448275862	0.561403508772
18997725	18992421	19002848	25	4,2,	(10,12,15,17,)(16,24,)	0.05112960761	0.0321046373365	0.0701545778835	0.627906976744
18999747	18994865	19006912	26	4,	(10,12,15,17,)	0.0487514863258	0.0297265160523	0.0487514863258	0.609756097561
19002848	18997725	19008836	29	1,1,1,1,1,1,1,1,1,1,1,1,1,1,1,1,1,1,1,1,1,1,1,1,1,1,1,1,1,	()	0.0344827586207	0.0332936979786	0.0368608799049	0.965517241379
19006912	18999747	19037559	29	1,1,1,1,1,1,1,1,1,1,1,1,1,1,1,1,1,1,1,1,1,1,1,1,1,1,1,1,1,	()	0.0344827586207	0.0332936979786	0.0368608799049	0.965517241379
19008836	19002848	19041143	28	2,	(22,29,)	0.0368608799049	0.0321046373365	0.0368608799049	0.870967741935
19037559	19006912	19044479	28	2,	(22,29,)	0.0368608799049	0.0321046373365	0.0368608799049	0.870967741935
19041143	19008836	19050447	27	3,	(22,24,29,)	0.0416171224732	0.0309155766944	0.0416171224732	0.742857142857
19044479	19037559	19054466	29	1,1,1,1,1,1,1,1,1,1,1,1,1,1,1,1,1,1,1,1,1,1,1,1,1,1,1,1,1,	()	0.0344827586207	0.0332936979786	0.0368608799049	0.965517241379
19050447	19041143	19057581	29	1,1,1,1,1,1,1,1,1,1,1,1,1,1,1,1,1,1,1,1,1,1,1,1,1,1,1,1,1,	()	0.0344827586207	0.0332936979786	0.0368608799049	0.965517241379
19054466	19044479	19059777	27	2,2,	(25,29,)(16,21,)	0.0392390011891	0.0344827586207	0.0487514863258	0.878787878788
19057581	19050447	19062739	25	2,2,2,2,	(4,6,)(27,28,)(16,21,)(3,11,)	0.0439952437574	0.0392390011891	0.0535077288942	0.891891891892
19059777	19054466	19066477	21	3,2,2,2,2,2,2,	(22,24,29,)(2,23,)(15,19,)(16,21,)(4,6,)(27,28,)(3,11,)	0.0558858501784	0.0451843043995	0.0701545778835	0.808510638298
19062739	19057581	19068282	24	3,2,2,2,	(22,24,29,)(2,23,)(27,28,)(16,21,)	0.0487514863258	0.038049940547	0.0630202140309	0.780487804878
19066477	19059777	19074258	26	3,2,	(22,24,29,)(2,23,)	0.0439952437574	0.0332936979786	0.0582639714625	0.756756756757
19068282	19062739	19079521	25	3,2,2,	(22,24,29,)(2,23,)(4,9,)	0.0463733650416	0.0356718192628	0.0606420927467	0.769230769231
19074258	19066477	19086692	26	3,2,	(22,24,29,)(2,23,)	0.0439952437574	0.0332936979786	0.0582639714625	0.756756756757
19079521	19068282	19089126	26	3,2,	(22,24,29,)(2,23,)	0.0439952437574	0.0332936979786	0.0582639714625	0.756756756757
19086692	19074258	19090298	26	3,2,	(22,24,29,)(2,7,)	0.0439952437574	0.0332936979786	0.0582639714625	0.756756756757
19089126	19079521	19094799	25	3,2,2,	(22,24,29,)(4,5,)(2,7,)	0.0463733650416	0.0356718192628	0.0606420927467	0.769230769231
19090298	19086692	19097917	27	2,2,	(2,7,)(22,29,)	0.0392390011891	0.0344827586207	0.0487514863258	0.878787878788
19094799	19089126	19101805	28	2,	(2,7,)	0.0368608799049	0.0321046373365	0.0368608799049	0.870967741935
19097917	19090298	19105302	26	3,2,	(2,7,23,)(4,6,)	0.0439952437574	0.0332936979786	0.0582639714625	0.756756756757
19101805	19094799	19108544	27	3,	(2,7,23,)	0.0416171224732	0.0309155766944	0.0416171224732	0.742857142857
19105302	19097917	19112026	28	2,	(7,23,)	0.0368608799049	0.0321046373365	0.0368608799049	0.870967741935
19108544	19101805	19115375	29	1,1,1,1,1,1,1,1,1,1,1,1,1,1,1,1,1,1,1,1,1,1,1,1,1,1,1,1,1,	()	0.0344827586207	0.0332936979786	0.0368608799049	0.965517241379
19112026	19105302	19117887	29	1,1,1,1,1,1,1,1,1,1,1,1,1,1,1,1,1,1,1,1,1,1,1,1,1,1,1,1,1,	()	0.0344827586207	0.0332936979786	0.0368608799049	0.965517241379
19115375	19108544	19120497	27	3,	(12,15,19,)	0.0416171224732	0.0309155766944	0.0416171224732	0.742857142857
19117887	19112026	19123582	26	3,2,	(12,15,19,)(22,24,)	0.0439952437574	0.0332936979786	0.0582639714625	0.756756756757
19120497	19115375	19126762	26	3,2,	(12,15,19,)(22,24,)	0.0439952437574	0.0332936979786	0.0582639714625	0.756756756757
19123582	19117887	19130485	25	4,2,	(10,12,15,19,)(22,24,)	0.05112960761	0.0321046373365	0.0701545778835	0.627906976744
19126762	19120497	19133940	26	3,2,	(10,12,19,)(5,11,)	0.0439952437574	0.0332936979786	0.0582639714625	0.756756756757
19130485	19123582	19137857	26	3,2,	(10,12,19,)(5,11,)	0.0439952437574	0.0332936979786	0.0582639714625	0.756756756757
19133940	19126762	19142259	27	2,2,	(5,11,)(12,19,)	0.0392390011891	0.0344827586207	0.0487514863258	0.878787878788
19137857	19130485	19144531	26	2,2,2,	(2,7,)(12,19,)(5,11,)	0.0416171224732	0.0368608799049	0.05112960761	0.885714285714
19142259	19133940	19147026	24	3,3,2,	(12,15,19,)(22,24,29,)(7,23,)	0.05112960761	0.0404280618312	0.0725326991677	0.790697674419
19144531	19137857	19150414	23	3,3,2,2,	(22,24,29,)(12,15,19,)(7,23,)(16,21,)	0.0535077288942	0.0428061831153	0.0749108204518	0.8
19147026	19142259	19154238	28	2,	(12,19,)	0.0368608799049	0.0321046373365	0.0368608799049	0.870967741935
19150414	19144531	19161202	29	1,1,1,1,1,1,1,1,1,1,1,1,1,1,1,1,1,1,1,1,1,1,1,1,1,1,1,1,1,	()	0.0344827586207	0.0332936979786	0.0368608799049	0.965517241379
19154238	19147026	19169509	29	1,1,1,1,1,1,1,1,1,1,1,1,1,1,1,1,1,1,1,1,1,1,1,1,1,1,1,1,1,	()	0.0344827586207	0.0332936979786	0.0368608799049	0.965517241379
19161202	19150414	19175941	29	1,1,1,1,1,1,1,1,1,1,1,1,1,1,1,1,1,1,1,1,1,1,1,1,1,1,1,1,1,	()	0.0344827586207	0.0332936979786	0.0368608799049	0.965517241379
19169509	19154238	19185317	29	1,1,1,1,1,1,1,1,1,1,1,1,1,1,1,1,1,1,1,1,1,1,1,1,1,1,1,1,1,	()	0.0344827586207	0.0332936979786	0.0368608799049	0.965517241379
19175941	19161202	19196181	29	1,1,1,1,1,1,1,1,1,1,1,1,1,1,1,1,1,1,1,1,1,1,1,1,1,1,1,1,1,	()	0.0344827586207	0.0332936979786	0.0368608799049	0.965517241379
19185317	19169509	19229801	28	2,	(24,29,)	0.0368608799049	0.0321046373365	0.0368608799049	0.870967741935
19196181	19175941	19245411	28	2,	(24,29,)	0.0368608799049	0.0321046373365	0.0368608799049	0.870967741935
19229801	19185317	19258085	29	1,1,1,1,1,1,1,1,1,1,1,1,1,1,1,1,1,1,1,1,1,1,1,1,1,1,1,1,1,	()	0.0344827586207	0.0332936979786	0.0368608799049	0.965517241379
19245411	19196181	19275098	29	1,1,1,1,1,1,1,1,1,1,1,1,1,1,1,1,1,1,1,1,1,1,1,1,1,1,1,1,1,	()	0.0344827586207	0.0332936979786	0.0368608799049	0.965517241379
19258085	19229801	19294226	29	1,1,1,1,1,1,1,1,1,1,1,1,1,1,1,1,1,1,1,1,1,1,1,1,1,1,1,1,1,	()	0.0344827586207	0.0332936979786	0.0368608799049	0.965517241379
19275098	19245411	19311788	29	1,1,1,1,1,1,1,1,1,1,1,1,1,1,1,1,1,1,1,1,1,1,1,1,1,1,1,1,1,	()	0.0344827586207	0.0332936979786	0.0368608799049	0.965517241379
19294226	19258085	19330190	29	1,1,1,1,1,1,1,1,1,1,1,1,1,1,1,1,1,1,1,1,1,1,1,1,1,1,1,1,1,	()	0.0344827586207	0.0332936979786	0.0368608799049	0.965517241379
19311788	19275098	19345248	29	1,1,1,1,1,1,1,1,1,1,1,1,1,1,1,1,1,1,1,1,1,1,1,1,1,1,1,1,1,	()	0.0344827586207	0.0332936979786	0.0368608799049	0.965517241379
19330190	19294226	19359256	29	1,1,1,1,1,1,1,1,1,1,1,1,1,1,1,1,1,1,1,1,1,1,1,1,1,1,1,1,1,	()	0.0344827586207	0.0332936979786	0.0368608799049	0.965517241379
19345248	19311788	19376544	29	1,1,1,1,1,1,1,1,1,1,1,1,1,1,1,1,1,1,1,1,1,1,1,1,1,1,1,1,1,	()	0.0344827586207	0.0332936979786	0.0368608799049	0.965517241379
19359256	19330190	19385655	29	1,1,1,1,1,1,1,1,1,1,1,1,1,1,1,1,1,1,1,1,1,1,1,1,1,1,1,1,1,	()	0.0344827586207	0.0332936979786	0.0368608799049	0.965517241379
19376544	19345248	19397545	27	2,2,	(3,17,)(12,15,)	0.0392390011891	0.0344827586207	0.0487514863258	0.878787878788
19385655	19359256	19408910	28	2,	(12,15,)	0.0368608799049	0.0321046373365	0.0368608799049	0.870967741935
19397545	19376544	19412009	29	1,1,1,1,1,1,1,1,1,1,1,1,1,1,1,1,1,1,1,1,1,1,1,1,1,1,1,1,1,	()	0.0344827586207	0.0332936979786	0.0368608799049	0.965517241379
19408910	19385655	19416429	28	2,	(6,24,)	0.0368608799049	0.0321046373365	0.0368608799049	0.870967741935
19412009	19397545	19423334	29	1,1,1,1,1,1,1,1,1,1,1,1,1,1,1,1,1,1,1,1,1,1,1,1,1,1,1,1,1,	()	0.0344827586207	0.0332936979786	0.0368608799049	0.965517241379
19416429	19408910	19514175	27	3,	(6,10,17,)	0.0416171224732	0.0309155766944	0.0416171224732	0.742857142857
19423334	19412009	19525631	27	2,2,	(10,17,)(12,15,)	0.0392390011891	0.0344827586207	0.0487514863258	0.878787878788
19514175	19416429	19532593	27	2,2,	(10,17,)(12,15,)	0.0392390011891	0.0344827586207	0.0487514863258	0.878787878788
19525631	19423334	19544268	29	1,1,1,1,1,1,1,1,1,1,1,1,1,1,1,1,1,1,1,1,1,1,1,1,1,1,1,1,1,	()	0.0344827586207	0.0332936979786	0.0368608799049	0.965517241379
19532593	19514175	19548641	29	1,1,1,1,1,1,1,1,1,1,1,1,1,1,1,1,1,1,1,1,1,1,1,1,1,1,1,1,1,	()	0.0344827586207	0.0332936979786	0.0368608799049	0.965517241379
19544268	19525631	19553983	29	1,1,1,1,1,1,1,1,1,1,1,1,1,1,1,1,1,1,1,1,1,1,1,1,1,1,1,1,1,	()	0.0344827586207	0.0332936979786	0.0368608799049	0.965517241379
19548641	19532593	19559505	29	1,1,1,1,1,1,1,1,1,1,1,1,1,1,1,1,1,1,1,1,1,1,1,1,1,1,1,1,1,	()	0.0344827586207	0.0332936979786	0.0368608799049	0.965517241379
19553983	19544268	19564171	27	2,2,	(12,15,)(24,29,)	0.0392390011891	0.0344827586207	0.0487514863258	0.878787878788
19559505	19548641	19579218	27	2,2,	(12,15,)(24,29,)	0.0392390011891	0.0344827586207	0.0487514863258	0.878787878788
19564171	19553983	19585505	29	1,1,1,1,1,1,1,1,1,1,1,1,1,1,1,1,1,1,1,1,1,1,1,1,1,1,1,1,1,	()	0.0344827586207	0.0332936979786	0.0368608799049	0.965517241379
19579218	19559505	19594865	29	1,1,1,1,1,1,1,1,1,1,1,1,1,1,1,1,1,1,1,1,1,1,1,1,1,1,1,1,1,	()	0.0344827586207	0.0332936979786	0.0368608799049	0.965517241379
19585505	19564171	19608012	29	1,1,1,1,1,1,1,1,1,1,1,1,1,1,1,1,1,1,1,1,1,1,1,1,1,1,1,1,1,	()	0.0344827586207	0.0332936979786	0.0368608799049	0.965517241379
19594865	19579218	19612303	29	1,1,1,1,1,1,1,1,1,1,1,1,1,1,1,1,1,1,1,1,1,1,1,1,1,1,1,1,1,	()	0.0344827586207	0.0332936979786	0.0368608799049	0.965517241379
19608012	19585505	19622745	26	2,2,2,	(2,21,)(12,17,)(22,29,)	0.0416171224732	0.0368608799049	0.05112960761	0.885714285714
19612303	19594865	19633888	29	1,1,1,1,1,1,1,1,1,1,1,1,1,1,1,1,1,1,1,1,1,1,1,1,1,1,1,1,1,	()	0.0344827586207	0.0332936979786	0.0368608799049	0.965517241379
19622745	19608012	19639548	29	1,1,1,1,1,1,1,1,1,1,1,1,1,1,1,1,1,1,1,1,1,1,1,1,1,1,1,1,1,	()	0.0344827586207	0.0332936979786	0.0368608799049	0.965517241379
19633888	19612303	19642227	27	3,	(10,13,27,)	0.0416171224732	0.0309155766944	0.0416171224732	0.742857142857
19639548	19622745	19647363	25	4,2,	(8,10,13,27,)(2,23,)	0.05112960761	0.0321046373365	0.0701545778835	0.627906976744
19642227	19633888	19653013	24	3,3,2,	(2,21,23,)(10,13,27,)(22,29,)	0.05112960761	0.0404280618312	0.0725326991677	0.790697674419
19647363	19639548	19663754	24	3,3,2,	(2,21,23,)(10,13,27,)(22,29,)	0.05112960761	0.0404280618312	0.0725326991677	0.790697674419
19653013	19642227	19669428	28	2,	(13,27,)	0.0368608799049	0.0321046373365	0.0368608799049	0.870967741935
19663754	19647363	19678012	29	1,1,1,1,1,1,1,1,1,1,1,1,1,1,1,1,1,1,1,1,1,1,1,1,1,1,1,1,1,	()	0.0344827586207	0.0332936979786	0.0368608799049	0.965517241379
19669428	19653013	19693910	29	1,1,1,1,1,1,1,1,1,1,1,1,1,1,1,1,1,1,1,1,1,1,1,1,1,1,1,1,1,	()	0.0344827586207	0.0332936979786	0.0368608799049	0.965517241379
19678012	19663754	19705942	29	1,1,1,1,1,1,1,1,1,1,1,1,1,1,1,1,1,1,1,1,1,1,1,1,1,1,1,1,1,	()	0.0344827586207	0.0332936979786	0.0368608799049	0.965517241379
19693910	19669428	19721496	28	2,	(15,28,)	0.0368608799049	0.0321046373365	0.0368608799049	0.870967741935
19705942	19678012	19727209	28	2,	(15,20,)	0.0368608799049	0.0321046373365	0.0368608799049	0.870967741935
19721496	19693910	19740040	29	1,1,1,1,1,1,1,1,1,1,1,1,1,1,1,1,1,1,1,1,1,1,1,1,1,1,1,1,1,	()	0.0344827586207	0.0332936979786	0.0368608799049	0.965517241379
19727209	19705942	19756497	29	1,1,1,1,1,1,1,1,1,1,1,1,1,1,1,1,1,1,1,1,1,1,1,1,1,1,1,1,1,	()	0.0344827586207	0.0332936979786	0.0368608799049	0.965517241379
19740040	19721496	19762053	29	1,1,1,1,1,1,1,1,1,1,1,1,1,1,1,1,1,1,1,1,1,1,1,1,1,1,1,1,1,	()	0.0344827586207	0.0332936979786	0.0368608799049	0.965517241379
19756497	19727209	19775945	29	1,1,1,1,1,1,1,1,1,1,1,1,1,1,1,1,1,1,1,1,1,1,1,1,1,1,1,1,1,	()	0.0344827586207	0.0332936979786	0.0368608799049	0.965517241379
19762053	19740040	19786802	29	1,1,1,1,1,1,1,1,1,1,1,1,1,1,1,1,1,1,1,1,1,1,1,1,1,1,1,1,1,	()	0.0344827586207	0.0332936979786	0.0368608799049	0.965517241379
19775945	19756497	19793927	29	1,1,1,1,1,1,1,1,1,1,1,1,1,1,1,1,1,1,1,1,1,1,1,1,1,1,1,1,1,	()	0.0344827586207	0.0332936979786	0.0368608799049	0.965517241379
19786802	19762053	19801281	29	1,1,1,1,1,1,1,1,1,1,1,1,1,1,1,1,1,1,1,1,1,1,1,1,1,1,1,1,1,	()	0.0344827586207	0.0332936979786	0.0368608799049	0.965517241379
19793927	19775945	19806787	29	1,1,1,1,1,1,1,1,1,1,1,1,1,1,1,1,1,1,1,1,1,1,1,1,1,1,1,1,1,	()	0.0344827586207	0.0332936979786	0.0368608799049	0.965517241379
19801281	19786802	19815154	29	1,1,1,1,1,1,1,1,1,1,1,1,1,1,1,1,1,1,1,1,1,1,1,1,1,1,1,1,1,	()	0.0344827586207	0.0332936979786	0.0368608799049	0.965517241379
19806787	19793927	19821498	29	1,1,1,1,1,1,1,1,1,1,1,1,1,1,1,1,1,1,1,1,1,1,1,1,1,1,1,1,1,	()	0.0344827586207	0.0332936979786	0.0368608799049	0.965517241379
19815154	19801281	19826615	27	3,	(13,23,24,)	0.0416171224732	0.0309155766944	0.0416171224732	0.742857142857
19821498	19806787	19833641	28	2,	(13,23,)	0.0368608799049	0.0321046373365	0.0368608799049	0.870967741935
19826615	19815154	19839238	28	2,	(13,23,)	0.0368608799049	0.0321046373365	0.0368608799049	0.870967741935
19833641	19821498	19847235	28	2,	(13,23,)	0.0368608799049	0.0321046373365	0.0368608799049	0.870967741935
19839238	19826615	19853872	28	2,	(13,23,)	0.0368608799049	0.0321046373365	0.0368608799049	0.870967741935
19847235	19833641	19861797	26	4,	(2,13,23,24,)	0.0487514863258	0.0297265160523	0.0487514863258	0.609756097561
19853872	19839238	19865853	27	3,	(2,13,23,)	0.0416171224732	0.0309155766944	0.0416171224732	0.742857142857
19861797	19847235	19869493	27	3,	(2,13,23,)	0.0416171224732	0.0309155766944	0.0416171224732	0.742857142857
19865853	19853872	19876537	27	3,	(2,13,23,)	0.0416171224732	0.0309155766944	0.0416171224732	0.742857142857
19869493	19861797	19884953	27	3,	(2,13,23,)	0.0416171224732	0.0309155766944	0.0416171224732	0.742857142857
19876537	19865853	19891460	28	2,	(13,23,)	0.0368608799049	0.0321046373365	0.0368608799049	0.870967741935
19884953	19869493	19899923	28	2,	(13,24,)	0.0368608799049	0.0321046373365	0.0368608799049	0.870967741935
19891460	19876537	19907106	27	2,2,	(13,23,)(9,24,)	0.0392390011891	0.0344827586207	0.0487514863258	0.878787878788
19899923	19884953	19909600	27	3,	(9,13,24,)	0.0416171224732	0.0309155766944	0.0416171224732	0.742857142857
19907106	19891460	19913566	27	2,2,	(5,23,)(9,13,)	0.0392390011891	0.0344827586207	0.0487514863258	0.878787878788
19909600	19899923	19917860	29	1,1,1,1,1,1,1,1,1,1,1,1,1,1,1,1,1,1,1,1,1,1,1,1,1,1,1,1,1,	()	0.0344827586207	0.0332936979786	0.0368608799049	0.965517241379
19913566	19907106	19922561	29	1,1,1,1,1,1,1,1,1,1,1,1,1,1,1,1,1,1,1,1,1,1,1,1,1,1,1,1,1,	()	0.0344827586207	0.0332936979786	0.0368608799049	0.965517241379
19917860	19909600	19927193	29	1,1,1,1,1,1,1,1,1,1,1,1,1,1,1,1,1,1,1,1,1,1,1,1,1,1,1,1,1,	()	0.0344827586207	0.0332936979786	0.0368608799049	0.965517241379
19922561	19913566	19929790	29	1,1,1,1,1,1,1,1,1,1,1,1,1,1,1,1,1,1,1,1,1,1,1,1,1,1,1,1,1,	()	0.0344827586207	0.0332936979786	0.0368608799049	0.965517241379
19927193	19917860	19933526	26	3,2,	(9,21,23,)(13,24,)	0.0439952437574	0.0332936979786	0.0582639714625	0.756756756757
19929790	19922561	19938389	26	2,2,2,	(10,17,)(14,22,)(13,23,)	0.0416171224732	0.0368608799049	0.05112960761	0.885714285714
19933526	19927193	19946069	27	2,2,	(13,23,)(10,17,)	0.0392390011891	0.0344827586207	0.0487514863258	0.878787878788
19938389	19929790	19954111	27	2,2,	(10,17,)(13,23,)	0.0392390011891	0.0344827586207	0.0487514863258	0.878787878788
19946069	19933526	19963765	27	2,2,	(13,23,)(10,17,)	0.0392390011891	0.0344827586207	0.0487514863258	0.878787878788
19954111	19938389	19971602	26	4,	(13,21,23,24,)	0.0487514863258	0.0297265160523	0.0487514863258	0.609756097561
19963765	19946069	19975592	29	1,1,1,1,1,1,1,1,1,1,1,1,1,1,1,1,1,1,1,1,1,1,1,1,1,1,1,1,1,	()	0.0344827586207	0.0332936979786	0.0368608799049	0.965517241379
19971602	19954111	19981282	29	1,1,1,1,1,1,1,1,1,1,1,1,1,1,1,1,1,1,1,1,1,1,1,1,1,1,1,1,1,	()	0.0344827586207	0.0332936979786	0.0368608799049	0.965517241379
19975592	19963765	19986588	29	1,1,1,1,1,1,1,1,1,1,1,1,1,1,1,1,1,1,1,1,1,1,1,1,1,1,1,1,1,	()	0.0344827586207	0.0332936979786	0.0368608799049	0.965517241379
19981282	19971602	19991148	29	1,1,1,1,1,1,1,1,1,1,1,1,1,1,1,1,1,1,1,1,1,1,1,1,1,1,1,1,1,	()	0.0344827586207	0.0332936979786	0.0368608799049	0.965517241379
19986588	19975592	19995973	23	5,3,	(5,9,19,27,29,)(4,16,20,)	0.0653983353151	0.0356718192628	0.101070154578	0.545454545455
19991148	19981282	19999916	22	6,3,	(5,9,11,19,27,29,)(4,16,20,)	0.077288941736	0.0344827586207	0.120095124851	0.446153846154
19995973	19986588	20001625	25	3,2,2,	(10,17,27,)(3,19,)(11,29,)	0.0463733650416	0.0356718192628	0.0606420927467	0.769230769231
19999916	19991148	20004272	25	3,2,2,	(10,17,27,)(3,19,)(11,29,)	0.0463733650416	0.0356718192628	0.0606420927467	0.769230769231
20001625	19995973	20006015	20	4,3,3,2,2,	(4,10,17,27,)(3,16,19,)(11,20,29,)(22,23,)(15,21,)	0.0677764565993	0.0487514863258	0.0963139120095	0.719298245614
20004272	19999916	20010933	21	3,3,3,2,2,	(11,20,29,)(3,16,19,)(4,10,17,)(15,21,)(22,23,)	0.0606420927467	0.0499405469679	0.0820451843044	0.823529411765
20006015	20001625	20017163	20	9,2,	(3,4,9,10,16,17,19,20,29,)(15,21,)	0.122473246136	0.026159334126	0.165279429251	0.21359223301
20010933	20004272	20023112	19	10,2,	(3,4,5,9,10,16,17,19,20,29,)(15,21,)	0.143876337693	0.0249702734839	0.191438763377	0.173553719008
20017163	20006015	20027338	21	9,	(3,4,5,9,10,16,17,19,20,)	0.120095124851	0.0237812128419	0.120095124851	0.19801980198
20023112	20010933	20029923	18	11,2,	(3,4,5,9,10,16,17,19,20,25,26,)(15,23,)	0.167657550535	0.0237812128419	0.219976218787	0.141843971631
20027338	20017163	20032389	16	12,2,2,	(3,4,5,9,10,16,17,19,20,25,26,27,)(11,14,)(15,23,)	0.196195005945	0.0249702734839	0.253269916766	0.127272727273
20029923	20023112	20034781	16	12,2,2,	(3,4,5,9,10,16,17,19,20,25,26,27,)(15,23,)(11,14,)	0.196195005945	0.0249702734839	0.253269916766	0.127272727273
20032389	20027338	20037561	14	12,3,3,	(3,4,5,9,10,16,17,19,20,25,26,29,)(11,14,18,)(15,21,28,)	0.205707491082	0.0344827586207	0.291319857313	0.167630057803
20034781	20029923	20039450	15	12,3,2,	(3,4,5,9,10,16,17,19,20,25,26,29,)(11,14,18,)(15,21,)	0.200951248514	0.0297265160523	0.286563614744	0.147928994083
20037561	20032389	20042422	16	12,2,2,	(3,4,5,9,10,16,17,19,20,25,26,29,)(11,14,)(15,21,)	0.196195005945	0.0249702734839	0.253269916766	0.127272727273
20039450	20034781	20045878	18	10,2,2,	(3,4,5,10,16,17,19,25,26,29,)(15,21,)(11,14,)	0.146254458977	0.0273483947681	0.193816884661	0.186991869919
20042422	20037561	20048746	17	11,2,2,	(3,4,5,10,16,17,19,25,26,27,29,)(15,23,)(11,14,)	0.170035671819	0.026159334126	0.222354340071	0.153846153846
20045878	20039450	20051235	17	11,2,2,	(3,4,5,10,16,17,19,25,26,27,29,)(15,23,)(11,14,)	0.170035671819	0.026159334126	0.222354340071	0.153846153846
20048746	20042422	20053633	17	10,3,2,	(3,4,5,10,16,17,19,25,27,29,)(15,23,28,)(11,14,)	0.151010701546	0.0321046373365	0.222354340071	0.212598425197
20051235	20045878	20057950	19	9,2,2,	(3,4,9,10,16,17,19,25,29,)(15,23,)(11,14,)	0.12485136742	0.0285374554102	0.167657550535	0.228571428571
20053633	20048746	20060605	17	10,3,2,	(3,4,9,10,16,17,19,20,25,29,)(15,21,23,)(11,14,)	0.151010701546	0.0321046373365	0.222354340071	0.212598425197
20057950	20051235	20062916	17	10,3,2,	(3,4,9,10,16,17,19,20,25,29,)(15,21,23,)(11,14,)	0.151010701546	0.0321046373365	0.222354340071	0.212598425197
20060605	20053633	20065932	17	10,3,2,	(3,4,9,10,16,17,19,20,25,29,)(15,21,23,)(11,14,)	0.151010701546	0.0321046373365	0.222354340071	0.212598425197
20062916	20057950	20068841	16	10,3,2,2,	(3,4,9,10,16,17,19,20,27,29,)(15,21,23,)(5,25,)(11,14,)	0.15338882283	0.0344827586207	0.224732461356	0.22480620155
20065932	20060605	20072531	18	9,3,2,	(3,5,10,16,17,19,20,26,29,)(15,21,23,)(11,14,)	0.129607609988	0.0332936979786	0.193816884661	0.256880733945
20068841	20062916	20086340	23	6,2,	(3,5,17,19,20,26,)(11,14,)	0.0725326991677	0.0297265160523	0.101070154578	0.409836065574
20072531	20065932	20094962	25	3,2,2,	(3,17,26,)(11,14,)(5,19,)	0.0463733650416	0.0356718192628	0.0606420927467	0.769230769231
20086340	20068841	20102908	26	2,2,2,	(5,25,)(11,14,)(3,26,)	0.0416171224732	0.0368608799049	0.05112960761	0.885714285714
20094962	20072531	20110694	25	3,2,2,	(3,4,26,)(5,25,)(11,14,)	0.0463733650416	0.0356718192628	0.0606420927467	0.769230769231
20102908	20086340	20112434	23	3,2,2,2,2,	(3,4,26,)(15,23,)(5,25,)(11,14,)(1,2,)	0.05112960761	0.0404280618312	0.0653983353151	0.790697674419
20110694	20094962	20118147	25	3,2,2,	(3,4,25,)(9,20,)(5,26,)	0.0463733650416	0.0356718192628	0.0606420927467	0.769230769231
20112434	20102908	20122655	28	2,	(3,20,)	0.0368608799049	0.0321046373365	0.0368608799049	0.870967741935
20118147	20110694	20125912	29	1,1,1,1,1,1,1,1,1,1,1,1,1,1,1,1,1,1,1,1,1,1,1,1,1,1,1,1,1,	()	0.0344827586207	0.0332936979786	0.0368608799049	0.965517241379
20122655	20112434	20127945	29	1,1,1,1,1,1,1,1,1,1,1,1,1,1,1,1,1,1,1,1,1,1,1,1,1,1,1,1,1,	()	0.0344827586207	0.0332936979786	0.0368608799049	0.965517241379
20125912	20118147	20131647	29	1,1,1,1,1,1,1,1,1,1,1,1,1,1,1,1,1,1,1,1,1,1,1,1,1,1,1,1,1,	()	0.0344827586207	0.0332936979786	0.0368608799049	0.965517241379
20127945	20122655	20137130	29	1,1,1,1,1,1,1,1,1,1,1,1,1,1,1,1,1,1,1,1,1,1,1,1,1,1,1,1,1,	()	0.0344827586207	0.0332936979786	0.0368608799049	0.965517241379
20131647	20125912	20152648	28	2,	(5,26,)	0.0368608799049	0.0321046373365	0.0368608799049	0.870967741935
20137130	20127945	20158242	29	1,1,1,1,1,1,1,1,1,1,1,1,1,1,1,1,1,1,1,1,1,1,1,1,1,1,1,1,1,	()	0.0344827586207	0.0332936979786	0.0368608799049	0.965517241379
20152648	20131647	20165935	28	2,	(9,17,)	0.0368608799049	0.0321046373365	0.0368608799049	0.870967741935
20158242	20137130	20176808	27	2,2,	(12,15,)(9,17,)	0.0392390011891	0.0344827586207	0.0487514863258	0.878787878788
20165935	20152648	20180136	28	2,	(24,26,)	0.0368608799049	0.0321046373365	0.0368608799049	0.870967741935
20176808	20158242	20183407	26	4,	(9,20,26,27,)	0.0487514863258	0.0297265160523	0.0487514863258	0.609756097561
20180136	20165935	20187463	26	4,	(5,9,27,28,)	0.0487514863258	0.0297265160523	0.0487514863258	0.609756097561
20183407	20176808	20191885	28	2,	(5,28,)	0.0368608799049	0.0321046373365	0.0368608799049	0.870967741935
20187463	20180136	20196373	28	2,	(5,28,)	0.0368608799049	0.0321046373365	0.0368608799049	0.870967741935
20191885	20183407	20201742	28	2,	(5,28,)	0.0368608799049	0.0321046373365	0.0368608799049	0.870967741935
20196373	20187463	20208158	28	2,	(20,24,)	0.0368608799049	0.0321046373365	0.0368608799049	0.870967741935
20201742	20191885	20215377	26	4,	(20,23,24,26,)	0.0487514863258	0.0297265160523	0.0487514863258	0.609756097561
20208158	20196373	20218904	25	5,	(20,23,24,26,27,)	0.0582639714625	0.0285374554102	0.0582639714625	0.489795918367
20215377	20201742	20223839	27	3,	(23,26,27,)	0.0416171224732	0.0309155766944	0.0416171224732	0.742857142857
20218904	20208158	20230388	28	2,	(26,27,)	0.0368608799049	0.0321046373365	0.0368608799049	0.870967741935
20223839	20215377	20239401	29	1,1,1,1,1,1,1,1,1,1,1,1,1,1,1,1,1,1,1,1,1,1,1,1,1,1,1,1,1,	()	0.0344827586207	0.0332936979786	0.0368608799049	0.965517241379
20230388	20218904	20246481	29	1,1,1,1,1,1,1,1,1,1,1,1,1,1,1,1,1,1,1,1,1,1,1,1,1,1,1,1,1,	()	0.0344827586207	0.0332936979786	0.0368608799049	0.965517241379
20239401	20223839	20260486	29	1,1,1,1,1,1,1,1,1,1,1,1,1,1,1,1,1,1,1,1,1,1,1,1,1,1,1,1,1,	()	0.0344827586207	0.0332936979786	0.0368608799049	0.965517241379
20246481	20230388	20275432	28	2,	(17,23,)	0.0368608799049	0.0321046373365	0.0368608799049	0.870967741935
20260486	20239401	20279215	25	5,	(4,5,17,23,26,)	0.0582639714625	0.0285374554102	0.0582639714625	0.489795918367
20275432	20246481	20283826	23	4,3,2,	(4,5,17,23,)(9,24,26,)(1,10,)	0.0582639714625	0.0392390011891	0.0868014268728	0.673469387755
20279215	20260486	20286749	25	3,2,2,	(5,17,23,)(1,10,)(24,26,)	0.0463733650416	0.0356718192628	0.0606420927467	0.769230769231
20283826	20275432	20291382	29	1,1,1,1,1,1,1,1,1,1,1,1,1,1,1,1,1,1,1,1,1,1,1,1,1,1,1,1,1,	()	0.0344827586207	0.0332936979786	0.0368608799049	0.965517241379
20286749	20279215	20294918	29	1,1,1,1,1,1,1,1,1,1,1,1,1,1,1,1,1,1,1,1,1,1,1,1,1,1,1,1,1,	()	0.0344827586207	0.0332936979786	0.0368608799049	0.965517241379
20291382	20283826	20302089	29	1,1,1,1,1,1,1,1,1,1,1,1,1,1,1,1,1,1,1,1,1,1,1,1,1,1,1,1,1,	()	0.0344827586207	0.0332936979786	0.0368608799049	0.965517241379
20294918	20286749	20307606	29	1,1,1,1,1,1,1,1,1,1,1,1,1,1,1,1,1,1,1,1,1,1,1,1,1,1,1,1,1,	()	0.0344827586207	0.0332936979786	0.0368608799049	0.965517241379
20302089	20291382	20313185	29	1,1,1,1,1,1,1,1,1,1,1,1,1,1,1,1,1,1,1,1,1,1,1,1,1,1,1,1,1,	()	0.0344827586207	0.0332936979786	0.0368608799049	0.965517241379
20307606	20294918	20320339	26	3,2,	(23,24,26,)(1,10,)	0.0439952437574	0.0332936979786	0.0582639714625	0.756756756757
20313185	20302089	20324457	28	2,	(23,26,)	0.0368608799049	0.0321046373365	0.0368608799049	0.870967741935
20320339	20307606	20327707	28	2,	(20,23,)	0.0368608799049	0.0321046373365	0.0368608799049	0.870967741935
20324457	20313185	20335418	29	1,1,1,1,1,1,1,1,1,1,1,1,1,1,1,1,1,1,1,1,1,1,1,1,1,1,1,1,1,	()	0.0344827586207	0.0332936979786	0.0368608799049	0.965517241379
20327707	20320339	20344314	29	1,1,1,1,1,1,1,1,1,1,1,1,1,1,1,1,1,1,1,1,1,1,1,1,1,1,1,1,1,	()	0.0344827586207	0.0332936979786	0.0368608799049	0.965517241379
20335418	20324457	20344917	29	1,1,1,1,1,1,1,1,1,1,1,1,1,1,1,1,1,1,1,1,1,1,1,1,1,1,1,1,1,	()	0.0344827586207	0.0332936979786	0.0368608799049	0.965517241379
20344314	20327707	20346111	29	1,1,1,1,1,1,1,1,1,1,1,1,1,1,1,1,1,1,1,1,1,1,1,1,1,1,1,1,1,	()	0.0344827586207	0.0332936979786	0.0368608799049	0.965517241379
20344917	20335418	20357899	29	1,1,1,1,1,1,1,1,1,1,1,1,1,1,1,1,1,1,1,1,1,1,1,1,1,1,1,1,1,	()	0.0344827586207	0.0332936979786	0.0368608799049	0.965517241379
20346111	20344314	20368727	29	1,1,1,1,1,1,1,1,1,1,1,1,1,1,1,1,1,1,1,1,1,1,1,1,1,1,1,1,1,	()	0.0344827586207	0.0332936979786	0.0368608799049	0.965517241379
20357899	20344917	20377449	29	1,1,1,1,1,1,1,1,1,1,1,1,1,1,1,1,1,1,1,1,1,1,1,1,1,1,1,1,1,	()	0.0344827586207	0.0332936979786	0.0368608799049	0.965517241379
20368727	20346111	20383714	27	2,2,	(5,20,)(2,10,)	0.0392390011891	0.0344827586207	0.0487514863258	0.878787878788
20377449	20357899	20392263	27	2,2,	(5,17,)(2,10,)	0.0392390011891	0.0344827586207	0.0487514863258	0.878787878788
20383714	20368727	20395960	27	3,	(4,26,27,)	0.0416171224732	0.0309155766944	0.0416171224732	0.742857142857
20392263	20377449	20402169	27	3,	(4,26,27,)	0.0416171224732	0.0309155766944	0.0416171224732	0.742857142857
20395960	20383714	20417846	27	3,	(4,26,27,)	0.0416171224732	0.0309155766944	0.0416171224732	0.742857142857
20402169	20392263	20425805	28	2,	(4,27,)	0.0368608799049	0.0321046373365	0.0368608799049	0.870967741935
20417846	20395960	20437351	26	3,2,	(4,5,27,)(2,10,)	0.0439952437574	0.0332936979786	0.0582639714625	0.756756756757
20425805	20402169	20451499	26	3,2,	(4,5,27,)(16,19,)	0.0439952437574	0.0332936979786	0.0582639714625	0.756756756757
20437351	20417846	20462759	27	2,2,	(13,29,)(5,6,)	0.0392390011891	0.0344827586207	0.0487514863258	0.878787878788
20451499	20425805	20480472	26	2,2,2,	(13,29,)(5,6,)(21,25,)	0.0416171224732	0.0368608799049	0.05112960761	0.885714285714
20462759	20437351	20492845	28	2,	(13,29,)	0.0368608799049	0.0321046373365	0.0368608799049	0.870967741935
20480472	20451499	20506100	28	2,	(13,29,)	0.0368608799049	0.0321046373365	0.0368608799049	0.870967741935
20492845	20462759	20519817	29	1,1,1,1,1,1,1,1,1,1,1,1,1,1,1,1,1,1,1,1,1,1,1,1,1,1,1,1,1,	()	0.0344827586207	0.0332936979786	0.0368608799049	0.965517241379
20506100	20480472	20530167	29	1,1,1,1,1,1,1,1,1,1,1,1,1,1,1,1,1,1,1,1,1,1,1,1,1,1,1,1,1,	()	0.0344827586207	0.0332936979786	0.0368608799049	0.965517241379
20519817	20492845	20538840	29	1,1,1,1,1,1,1,1,1,1,1,1,1,1,1,1,1,1,1,1,1,1,1,1,1,1,1,1,1,	()	0.0344827586207	0.0332936979786	0.0368608799049	0.965517241379
20530167	20506100	20540154	29	1,1,1,1,1,1,1,1,1,1,1,1,1,1,1,1,1,1,1,1,1,1,1,1,1,1,1,1,1,	()	0.0344827586207	0.0332936979786	0.0368608799049	0.965517241379
20538840	20519817	20547622	26	2,2,2,	(10,25,)(7,11,)(15,24,)	0.0416171224732	0.0368608799049	0.05112960761	0.885714285714
20540154	20530167	20556026	26	3,2,	(10,25,27,)(7,11,)	0.0439952437574	0.0332936979786	0.0582639714625	0.756756756757
20547622	20538840	20565002	26	3,2,	(10,25,27,)(20,23,)	0.0439952437574	0.0332936979786	0.0582639714625	0.756756756757
20556026	20540154	20571238	27	2,2,	(11,17,)(19,20,)	0.0392390011891	0.0344827586207	0.0487514863258	0.878787878788
20565002	20547622	20577622	28	2,	(11,17,)	0.0368608799049	0.0321046373365	0.0368608799049	0.870967741935
20571238	20556026	20585081	28	2,	(11,17,)	0.0368608799049	0.0321046373365	0.0368608799049	0.870967741935
20577622	20565002	20592377	29	1,1,1,1,1,1,1,1,1,1,1,1,1,1,1,1,1,1,1,1,1,1,1,1,1,1,1,1,1,	()	0.0344827586207	0.0332936979786	0.0368608799049	0.965517241379
20585081	20571238	20603735	29	1,1,1,1,1,1,1,1,1,1,1,1,1,1,1,1,1,1,1,1,1,1,1,1,1,1,1,1,1,	()	0.0344827586207	0.0332936979786	0.0368608799049	0.965517241379
20592377	20577622	20615931	28	2,	(15,27,)	0.0368608799049	0.0321046373365	0.0368608799049	0.870967741935
20603735	20585081	20621252	28	2,	(15,27,)	0.0368608799049	0.0321046373365	0.0368608799049	0.870967741935
20615931	20592377	20631264	29	1,1,1,1,1,1,1,1,1,1,1,1,1,1,1,1,1,1,1,1,1,1,1,1,1,1,1,1,1,	()	0.0344827586207	0.0332936979786	0.0368608799049	0.965517241379
20621252	20603735	20645069	29	1,1,1,1,1,1,1,1,1,1,1,1,1,1,1,1,1,1,1,1,1,1,1,1,1,1,1,1,1,	()	0.0344827586207	0.0332936979786	0.0368608799049	0.965517241379
20631264	20615931	20649522	29	1,1,1,1,1,1,1,1,1,1,1,1,1,1,1,1,1,1,1,1,1,1,1,1,1,1,1,1,1,	()	0.0344827586207	0.0332936979786	0.0368608799049	0.965517241379
20645069	20621252	20668034	29	1,1,1,1,1,1,1,1,1,1,1,1,1,1,1,1,1,1,1,1,1,1,1,1,1,1,1,1,1,	()	0.0344827586207	0.0332936979786	0.0368608799049	0.965517241379
20649522	20631264	20682842	29	1,1,1,1,1,1,1,1,1,1,1,1,1,1,1,1,1,1,1,1,1,1,1,1,1,1,1,1,1,	()	0.0344827586207	0.0332936979786	0.0368608799049	0.965517241379
20668034	20645069	20690419	28	2,	(25,27,)	0.0368608799049	0.0321046373365	0.0368608799049	0.870967741935
20682842	20649522	20700065	28	2,	(4,27,)	0.0368608799049	0.0321046373365	0.0368608799049	0.870967741935
20690419	20668034	20710269	28	2,	(4,27,)	0.0368608799049	0.0321046373365	0.0368608799049	0.870967741935
20700065	20682842	20721542	27	2,2,	(4,27,)(10,19,)	0.0392390011891	0.0344827586207	0.0487514863258	0.878787878788
20710269	20690419	20734730	29	1,1,1,1,1,1,1,1,1,1,1,1,1,1,1,1,1,1,1,1,1,1,1,1,1,1,1,1,1,	()	0.0344827586207	0.0332936979786	0.0368608799049	0.965517241379
20721542	20700065	20742264	29	1,1,1,1,1,1,1,1,1,1,1,1,1,1,1,1,1,1,1,1,1,1,1,1,1,1,1,1,1,	()	0.0344827586207	0.0332936979786	0.0368608799049	0.965517241379
20734730	20710269	20753766	29	1,1,1,1,1,1,1,1,1,1,1,1,1,1,1,1,1,1,1,1,1,1,1,1,1,1,1,1,1,	()	0.0344827586207	0.0332936979786	0.0368608799049	0.965517241379
20742264	20721542	20763116	29	1,1,1,1,1,1,1,1,1,1,1,1,1,1,1,1,1,1,1,1,1,1,1,1,1,1,1,1,1,	()	0.0344827586207	0.0332936979786	0.0368608799049	0.965517241379
20753766	20734730	20769928	29	1,1,1,1,1,1,1,1,1,1,1,1,1,1,1,1,1,1,1,1,1,1,1,1,1,1,1,1,1,	()	0.0344827586207	0.0332936979786	0.0368608799049	0.965517241379
20763116	20742264	20785632	29	1,1,1,1,1,1,1,1,1,1,1,1,1,1,1,1,1,1,1,1,1,1,1,1,1,1,1,1,1,	()	0.0344827586207	0.0332936979786	0.0368608799049	0.965517241379
20769928	20753766	20809791	29	1,1,1,1,1,1,1,1,1,1,1,1,1,1,1,1,1,1,1,1,1,1,1,1,1,1,1,1,1,	()	0.0344827586207	0.0332936979786	0.0368608799049	0.965517241379
20785632	20763116	20823954	29	1,1,1,1,1,1,1,1,1,1,1,1,1,1,1,1,1,1,1,1,1,1,1,1,1,1,1,1,1,	()	0.0344827586207	0.0332936979786	0.0368608799049	0.965517241379
20809791	20769928	20838244	29	1,1,1,1,1,1,1,1,1,1,1,1,1,1,1,1,1,1,1,1,1,1,1,1,1,1,1,1,1,	()	0.0344827586207	0.0332936979786	0.0368608799049	0.965517241379
20823954	20785632	20845064	29	1,1,1,1,1,1,1,1,1,1,1,1,1,1,1,1,1,1,1,1,1,1,1,1,1,1,1,1,1,	()	0.0344827586207	0.0332936979786	0.0368608799049	0.965517241379
20838244	20809791	20885430	29	1,1,1,1,1,1,1,1,1,1,1,1,1,1,1,1,1,1,1,1,1,1,1,1,1,1,1,1,1,	()	0.0344827586207	0.0332936979786	0.0368608799049	0.965517241379
20845064	20823954	20926112	29	1,1,1,1,1,1,1,1,1,1,1,1,1,1,1,1,1,1,1,1,1,1,1,1,1,1,1,1,1,	()	0.0344827586207	0.0332936979786	0.0368608799049	0.965517241379
20885430	20838244	20937174	29	1,1,1,1,1,1,1,1,1,1,1,1,1,1,1,1,1,1,1,1,1,1,1,1,1,1,1,1,1,	()	0.0344827586207	0.0332936979786	0.0368608799049	0.965517241379
20926112	20845064	20948579	29	1,1,1,1,1,1,1,1,1,1,1,1,1,1,1,1,1,1,1,1,1,1,1,1,1,1,1,1,1,	()	0.0344827586207	0.0332936979786	0.0368608799049	0.965517241379
20937174	20885430	20961496	25	4,2,	(3,9,18,26,)(12,17,)	0.05112960761	0.0321046373365	0.0701545778835	0.627906976744
20948579	20926112	20979113	26	4,	(3,18,25,26,)	0.0487514863258	0.0297265160523	0.0487514863258	0.609756097561
20961496	20937174	21002887	28	2,	(3,26,)	0.0368608799049	0.0321046373365	0.0368608799049	0.870967741935
20979113	20948579	21013995	28	2,	(3,26,)	0.0368608799049	0.0321046373365	0.0368608799049	0.870967741935
21002887	20961496	21027533	28	2,	(3,26,)	0.0368608799049	0.0321046373365	0.0368608799049	0.870967741935
21013995	20979113	21045240	29	1,1,1,1,1,1,1,1,1,1,1,1,1,1,1,1,1,1,1,1,1,1,1,1,1,1,1,1,1,	()	0.0344827586207	0.0332936979786	0.0368608799049	0.965517241379
21027533	21002887	21057758	28	2,	(19,20,)	0.0368608799049	0.0321046373365	0.0368608799049	0.870967741935
21045240	21013995	21071745	29	1,1,1,1,1,1,1,1,1,1,1,1,1,1,1,1,1,1,1,1,1,1,1,1,1,1,1,1,1,	()	0.0344827586207	0.0332936979786	0.0368608799049	0.965517241379
21057758	21027533	21083659	29	1,1,1,1,1,1,1,1,1,1,1,1,1,1,1,1,1,1,1,1,1,1,1,1,1,1,1,1,1,	()	0.0344827586207	0.0332936979786	0.0368608799049	0.965517241379
21071745	21045240	21102150	29	1,1,1,1,1,1,1,1,1,1,1,1,1,1,1,1,1,1,1,1,1,1,1,1,1,1,1,1,1,	()	0.0344827586207	0.0332936979786	0.0368608799049	0.965517241379
21083659	21057758	21118518	29	1,1,1,1,1,1,1,1,1,1,1,1,1,1,1,1,1,1,1,1,1,1,1,1,1,1,1,1,1,	()	0.0344827586207	0.0332936979786	0.0368608799049	0.965517241379
21102150	21071745	21138872	29	1,1,1,1,1,1,1,1,1,1,1,1,1,1,1,1,1,1,1,1,1,1,1,1,1,1,1,1,1,	()	0.0344827586207	0.0332936979786	0.0368608799049	0.965517241379
21118518	21083659	21149419	29	1,1,1,1,1,1,1,1,1,1,1,1,1,1,1,1,1,1,1,1,1,1,1,1,1,1,1,1,1,	()	0.0344827586207	0.0332936979786	0.0368608799049	0.965517241379
21138872	21102150	21165962	29	1,1,1,1,1,1,1,1,1,1,1,1,1,1,1,1,1,1,1,1,1,1,1,1,1,1,1,1,1,	()	0.0344827586207	0.0332936979786	0.0368608799049	0.965517241379
21149419	21118518	21176622	29	1,1,1,1,1,1,1,1,1,1,1,1,1,1,1,1,1,1,1,1,1,1,1,1,1,1,1,1,1,	()	0.0344827586207	0.0332936979786	0.0368608799049	0.965517241379
21165962	21138872	21189886	26	3,2,	(9,18,28,)(19,23,)	0.0439952437574	0.0332936979786	0.0582639714625	0.756756756757
21176622	21149419	21207412	26	2,2,2,	(9,26,)(3,18,)(19,23,)	0.0416171224732	0.0368608799049	0.05112960761	0.885714285714
21189886	21165962	21218913	28	2,	(9,26,)	0.0368608799049	0.0321046373365	0.0368608799049	0.870967741935
21207412	21176622	21234358	28	2,	(9,26,)	0.0368608799049	0.0321046373365	0.0368608799049	0.870967741935
21218913	21189886	21246272	28	2,	(9,26,)	0.0368608799049	0.0321046373365	0.0368608799049	0.870967741935
21234358	21207412	21252122	28	2,	(9,18,)	0.0368608799049	0.0321046373365	0.0368608799049	0.870967741935
21246272	21218913	21262380	28	2,	(3,25,)	0.0368608799049	0.0321046373365	0.0368608799049	0.870967741935
21252122	21234358	21274652	29	1,1,1,1,1,1,1,1,1,1,1,1,1,1,1,1,1,1,1,1,1,1,1,1,1,1,1,1,1,	()	0.0344827586207	0.0332936979786	0.0368608799049	0.965517241379
21262380	21246272	21279489	29	1,1,1,1,1,1,1,1,1,1,1,1,1,1,1,1,1,1,1,1,1,1,1,1,1,1,1,1,1,	()	0.0344827586207	0.0332936979786	0.0368608799049	0.965517241379
21274652	21252122	21283873	28	2,	(3,26,)	0.0368608799049	0.0321046373365	0.0368608799049	0.870967741935
21279489	21262380	21285683	28	2,	(3,26,)	0.0368608799049	0.0321046373365	0.0368608799049	0.870967741935
21283873	21274652	21290410	28	2,	(3,26,)	0.0368608799049	0.0321046373365	0.0368608799049	0.870967741935
21285683	21279489	21294429	29	1,1,1,1,1,1,1,1,1,1,1,1,1,1,1,1,1,1,1,1,1,1,1,1,1,1,1,1,1,	()	0.0344827586207	0.0332936979786	0.0368608799049	0.965517241379
21290410	21283873	21298000	28	2,	(3,28,)	0.0368608799049	0.0321046373365	0.0368608799049	0.870967741935
21294429	21285683	21304364	29	1,1,1,1,1,1,1,1,1,1,1,1,1,1,1,1,1,1,1,1,1,1,1,1,1,1,1,1,1,	()	0.0344827586207	0.0332936979786	0.0368608799049	0.965517241379
21298000	21290410	21313087	29	1,1,1,1,1,1,1,1,1,1,1,1,1,1,1,1,1,1,1,1,1,1,1,1,1,1,1,1,1,	()	0.0344827586207	0.0332936979786	0.0368608799049	0.965517241379
21304364	21294429	21363523	29	1,1,1,1,1,1,1,1,1,1,1,1,1,1,1,1,1,1,1,1,1,1,1,1,1,1,1,1,1,	()	0.0344827586207	0.0332936979786	0.0368608799049	0.965517241379
21313087	21298000	21394377	29	1,1,1,1,1,1,1,1,1,1,1,1,1,1,1,1,1,1,1,1,1,1,1,1,1,1,1,1,1,	()	0.0344827586207	0.0332936979786	0.0368608799049	0.965517241379
21363523	21304364	21399172	29	1,1,1,1,1,1,1,1,1,1,1,1,1,1,1,1,1,1,1,1,1,1,1,1,1,1,1,1,1,	()	0.0344827586207	0.0332936979786	0.0368608799049	0.965517241379
21394377	21313087	21400460	29	1,1,1,1,1,1,1,1,1,1,1,1,1,1,1,1,1,1,1,1,1,1,1,1,1,1,1,1,1,	()	0.0344827586207	0.0332936979786	0.0368608799049	0.965517241379
21399172	21363523	21416069	29	1,1,1,1,1,1,1,1,1,1,1,1,1,1,1,1,1,1,1,1,1,1,1,1,1,1,1,1,1,	()	0.0344827586207	0.0332936979786	0.0368608799049	0.965517241379
21400460	21394377	21419587	29	1,1,1,1,1,1,1,1,1,1,1,1,1,1,1,1,1,1,1,1,1,1,1,1,1,1,1,1,1,	()	0.0344827586207	0.0332936979786	0.0368608799049	0.965517241379
21416069	21399172	21420534	28	2,	(3,28,)	0.0368608799049	0.0321046373365	0.0368608799049	0.870967741935
21419587	21400460	21424496	16	6,5,4,2,	(3,9,18,25,26,28,)(2,7,12,20,24,)(11,15,19,23,)(4,14,)	0.110582639715	0.0677764565993	0.18192627824	0.612903225806
21420534	21416069	21428216	24	5,2,	(3,9,18,25,28,)(20,24,)	0.0606420927467	0.0309155766944	0.0844233055886	0.509803921569
21424496	21419587	21434998	28	2,	(18,28,)	0.0368608799049	0.0321046373365	0.0368608799049	0.870967741935
21428216	21420534	21444872	28	2,	(18,28,)	0.0368608799049	0.0321046373365	0.0368608799049	0.870967741935
21434998	21424496	21449082	29	1,1,1,1,1,1,1,1,1,1,1,1,1,1,1,1,1,1,1,1,1,1,1,1,1,1,1,1,1,	()	0.0344827586207	0.0332936979786	0.0368608799049	0.965517241379
21444872	21428216	21453590	29	1,1,1,1,1,1,1,1,1,1,1,1,1,1,1,1,1,1,1,1,1,1,1,1,1,1,1,1,1,	()	0.0344827586207	0.0332936979786	0.0368608799049	0.965517241379
21449082	21434998	21456449	29	1,1,1,1,1,1,1,1,1,1,1,1,1,1,1,1,1,1,1,1,1,1,1,1,1,1,1,1,1,	()	0.0344827586207	0.0332936979786	0.0368608799049	0.965517241379
21453590	21444872	21459788	29	1,1,1,1,1,1,1,1,1,1,1,1,1,1,1,1,1,1,1,1,1,1,1,1,1,1,1,1,1,	()	0.0344827586207	0.0332936979786	0.0368608799049	0.965517241379
21456449	21449082	21460953	29	1,1,1,1,1,1,1,1,1,1,1,1,1,1,1,1,1,1,1,1,1,1,1,1,1,1,1,1,1,	()	0.0344827586207	0.0332936979786	0.0368608799049	0.965517241379
21459788	21453590	21461417	29	1,1,1,1,1,1,1,1,1,1,1,1,1,1,1,1,1,1,1,1,1,1,1,1,1,1,1,1,1,	()	0.0344827586207	0.0332936979786	0.0368608799049	0.965517241379
21460953	21456449	21462749	29	1,1,1,1,1,1,1,1,1,1,1,1,1,1,1,1,1,1,1,1,1,1,1,1,1,1,1,1,1,	()	0.0344827586207	0.0332936979786	0.0368608799049	0.965517241379
21461417	21459788	21465336	29	1,1,1,1,1,1,1,1,1,1,1,1,1,1,1,1,1,1,1,1,1,1,1,1,1,1,1,1,1,	()	0.0344827586207	0.0332936979786	0.0368608799049	0.965517241379
21462749	21460953	21470518	29	1,1,1,1,1,1,1,1,1,1,1,1,1,1,1,1,1,1,1,1,1,1,1,1,1,1,1,1,1,	()	0.0344827586207	0.0332936979786	0.0368608799049	0.965517241379
21465336	21461417	21472779	29	1,1,1,1,1,1,1,1,1,1,1,1,1,1,1,1,1,1,1,1,1,1,1,1,1,1,1,1,1,	()	0.0344827586207	0.0332936979786	0.0368608799049	0.965517241379
21470518	21462749	21474375	29	1,1,1,1,1,1,1,1,1,1,1,1,1,1,1,1,1,1,1,1,1,1,1,1,1,1,1,1,1,	()	0.0344827586207	0.0332936979786	0.0368608799049	0.965517241379
21472779	21465336	21480306	29	1,1,1,1,1,1,1,1,1,1,1,1,1,1,1,1,1,1,1,1,1,1,1,1,1,1,1,1,1,	()	0.0344827586207	0.0332936979786	0.0368608799049	0.965517241379
21474375	21470518	21487371	29	1,1,1,1,1,1,1,1,1,1,1,1,1,1,1,1,1,1,1,1,1,1,1,1,1,1,1,1,1,	()	0.0344827586207	0.0332936979786	0.0368608799049	0.965517241379
21480306	21472779	21494687	29	1,1,1,1,1,1,1,1,1,1,1,1,1,1,1,1,1,1,1,1,1,1,1,1,1,1,1,1,1,	()	0.0344827586207	0.0332936979786	0.0368608799049	0.965517241379
21487371	21474375	21505208	29	1,1,1,1,1,1,1,1,1,1,1,1,1,1,1,1,1,1,1,1,1,1,1,1,1,1,1,1,1,	()	0.0344827586207	0.0332936979786	0.0368608799049	0.965517241379
21494687	21480306	21509525	29	1,1,1,1,1,1,1,1,1,1,1,1,1,1,1,1,1,1,1,1,1,1,1,1,1,1,1,1,1,	()	0.0344827586207	0.0332936979786	0.0368608799049	0.965517241379
21505208	21487371	21513598	29	1,1,1,1,1,1,1,1,1,1,1,1,1,1,1,1,1,1,1,1,1,1,1,1,1,1,1,1,1,	()	0.0344827586207	0.0332936979786	0.0368608799049	0.965517241379
21509525	21494687	21518355	29	1,1,1,1,1,1,1,1,1,1,1,1,1,1,1,1,1,1,1,1,1,1,1,1,1,1,1,1,1,	()	0.0344827586207	0.0332936979786	0.0368608799049	0.965517241379
21513598	21505208	21520450	29	1,1,1,1,1,1,1,1,1,1,1,1,1,1,1,1,1,1,1,1,1,1,1,1,1,1,1,1,1,	()	0.0344827586207	0.0332936979786	0.0368608799049	0.965517241379
21518355	21509525	21520886	29	1,1,1,1,1,1,1,1,1,1,1,1,1,1,1,1,1,1,1,1,1,1,1,1,1,1,1,1,1,	()	0.0344827586207	0.0332936979786	0.0368608799049	0.965517241379
21520450	21513598	21522371	29	1,1,1,1,1,1,1,1,1,1,1,1,1,1,1,1,1,1,1,1,1,1,1,1,1,1,1,1,1,	()	0.0344827586207	0.0332936979786	0.0368608799049	0.965517241379
21520886	21518355	21526743	28	2,	(18,28,)	0.0368608799049	0.0321046373365	0.0368608799049	0.870967741935
21522371	21520450	21534719	28	2,	(18,28,)	0.0368608799049	0.0321046373365	0.0368608799049	0.870967741935
21526743	21520886	21537635	28	2,	(18,28,)	0.0368608799049	0.0321046373365	0.0368608799049	0.870967741935
21534719	21522371	21556852	26	2,2,2,	(5,9,)(19,27,)(23,25,)	0.0416171224732	0.0368608799049	0.05112960761	0.885714285714
21537635	21526743	21558024	28	2,	(23,25,)	0.0368608799049	0.0321046373365	0.0368608799049	0.870967741935
21556852	21534719	21558856	29	1,1,1,1,1,1,1,1,1,1,1,1,1,1,1,1,1,1,1,1,1,1,1,1,1,1,1,1,1,	()	0.0344827586207	0.0332936979786	0.0368608799049	0.965517241379
21558024	21537635	21562188	29	1,1,1,1,1,1,1,1,1,1,1,1,1,1,1,1,1,1,1,1,1,1,1,1,1,1,1,1,1,	()	0.0344827586207	0.0332936979786	0.0368608799049	0.965517241379
21558856	21556852	21576260	28	2,	(25,28,)	0.0368608799049	0.0321046373365	0.0368608799049	0.870967741935
21562188	21558024	21578789	28	2,	(25,28,)	0.0368608799049	0.0321046373365	0.0368608799049	0.870967741935
21576260	21558856	21581591	29	1,1,1,1,1,1,1,1,1,1,1,1,1,1,1,1,1,1,1,1,1,1,1,1,1,1,1,1,1,	()	0.0344827586207	0.0332936979786	0.0368608799049	0.965517241379
21578789	21562188	21586727	29	1,1,1,1,1,1,1,1,1,1,1,1,1,1,1,1,1,1,1,1,1,1,1,1,1,1,1,1,1,	()	0.0344827586207	0.0332936979786	0.0368608799049	0.965517241379
21581591	21576260	21595110	29	1,1,1,1,1,1,1,1,1,1,1,1,1,1,1,1,1,1,1,1,1,1,1,1,1,1,1,1,1,	()	0.0344827586207	0.0332936979786	0.0368608799049	0.965517241379
21586727	21578789	21601421	29	1,1,1,1,1,1,1,1,1,1,1,1,1,1,1,1,1,1,1,1,1,1,1,1,1,1,1,1,1,	()	0.0344827586207	0.0332936979786	0.0368608799049	0.965517241379
21595110	21581591	21612507	29	1,1,1,1,1,1,1,1,1,1,1,1,1,1,1,1,1,1,1,1,1,1,1,1,1,1,1,1,1,	()	0.0344827586207	0.0332936979786	0.0368608799049	0.965517241379
21601421	21586727	21626763	29	1,1,1,1,1,1,1,1,1,1,1,1,1,1,1,1,1,1,1,1,1,1,1,1,1,1,1,1,1,	()	0.0344827586207	0.0332936979786	0.0368608799049	0.965517241379
21612507	21595110	21655551	29	1,1,1,1,1,1,1,1,1,1,1,1,1,1,1,1,1,1,1,1,1,1,1,1,1,1,1,1,1,	()	0.0344827586207	0.0332936979786	0.0368608799049	0.965517241379
21626763	21601421	21670822	27	3,	(3,9,26,)	0.0416171224732	0.0309155766944	0.0416171224732	0.742857142857
21655551	21612507	21687963	25	5,	(3,9,10,18,26,)	0.0582639714625	0.0285374554102	0.0582639714625	0.489795918367
21670822	21626763	21703711	24	5,2,	(3,4,9,10,18,)(12,22,)	0.0606420927467	0.0309155766944	0.0844233055886	0.509803921569
21687963	21655551	21706847	25	5,	(3,4,9,10,18,)	0.0582639714625	0.0285374554102	0.0582639714625	0.489795918367
21703711	21670822	21711090	23	7,	(3,4,9,10,18,24,28,)	0.0844233055886	0.026159334126	0.0844233055886	0.30985915493
21706847	21687963	21722331	23	6,2,	(3,4,9,10,18,28,)(11,19,)	0.0725326991677	0.0297265160523	0.101070154578	0.409836065574
21711090	21703711	21732521	21	7,3,	(3,4,9,10,18,25,28,)(11,15,19,)	0.0915576694411	0.0332936979786	0.141498216409	0.363636363636
21722331	21706847	21737543	29	1,1,1,1,1,1,1,1,1,1,1,1,1,1,1,1,1,1,1,1,1,1,1,1,1,1,1,1,1,	()	0.0344827586207	0.0332936979786	0.0368608799049	0.965517241379
21732521	21711090	21738986	29	1,1,1,1,1,1,1,1,1,1,1,1,1,1,1,1,1,1,1,1,1,1,1,1,1,1,1,1,1,	()	0.0344827586207	0.0332936979786	0.0368608799049	0.965517241379
21737543	21722331	21740786	29	1,1,1,1,1,1,1,1,1,1,1,1,1,1,1,1,1,1,1,1,1,1,1,1,1,1,1,1,1,	()	0.0344827586207	0.0332936979786	0.0368608799049	0.965517241379
21738986	21732521	21741170	29	1,1,1,1,1,1,1,1,1,1,1,1,1,1,1,1,1,1,1,1,1,1,1,1,1,1,1,1,1,	()	0.0344827586207	0.0332936979786	0.0368608799049	0.965517241379
21740786	21737543	21743455	29	1,1,1,1,1,1,1,1,1,1,1,1,1,1,1,1,1,1,1,1,1,1,1,1,1,1,1,1,1,	()	0.0344827586207	0.0332936979786	0.0368608799049	0.965517241379
21741170	21738986	21747563	29	1,1,1,1,1,1,1,1,1,1,1,1,1,1,1,1,1,1,1,1,1,1,1,1,1,1,1,1,1,	()	0.0344827586207	0.0332936979786	0.0368608799049	0.965517241379
21743455	21740786	21754984	28	2,	(9,24,)	0.0368608799049	0.0321046373365	0.0368608799049	0.870967741935
21747563	21741170	21767256	23	5,2,2,	(3,4,9,18,24,)(11,23,)(10,28,)	0.0630202140309	0.0332936979786	0.0868014268728	0.528301886792
21754984	21743455	21771015	25	3,2,2,	(9,18,24,)(10,28,)(11,23,)	0.0463733650416	0.0356718192628	0.0606420927467	0.769230769231
21767256	21747563	21779745	24	5,2,	(9,10,18,25,28,)(7,12,)	0.0606420927467	0.0309155766944	0.0844233055886	0.509803921569
21771015	21754984	21784740	26	2,2,2,	(10,18,)(9,25,)(7,12,)	0.0416171224732	0.0368608799049	0.05112960761	0.885714285714
21779745	21767256	21791153	28	2,	(9,25,)	0.0368608799049	0.0321046373365	0.0368608799049	0.870967741935
21784740	21771015	21797990	28	2,	(9,25,)	0.0368608799049	0.0321046373365	0.0368608799049	0.870967741935
21791153	21779745	21812894	27	2,2,	(9,24,)(15,19,)	0.0392390011891	0.0344827586207	0.0487514863258	0.878787878788
21797990	21784740	21830805	27	2,2,	(9,24,)(15,19,)	0.0392390011891	0.0344827586207	0.0487514863258	0.878787878788
21812894	21791153	21843932	29	1,1,1,1,1,1,1,1,1,1,1,1,1,1,1,1,1,1,1,1,1,1,1,1,1,1,1,1,1,	()	0.0344827586207	0.0332936979786	0.0368608799049	0.965517241379
21830805	21797990	21862201	29	1,1,1,1,1,1,1,1,1,1,1,1,1,1,1,1,1,1,1,1,1,1,1,1,1,1,1,1,1,	()	0.0344827586207	0.0332936979786	0.0368608799049	0.965517241379
21843932	21812894	21887207	29	1,1,1,1,1,1,1,1,1,1,1,1,1,1,1,1,1,1,1,1,1,1,1,1,1,1,1,1,1,	()	0.0344827586207	0.0332936979786	0.0368608799049	0.965517241379
21862201	21830805	21903533	29	1,1,1,1,1,1,1,1,1,1,1,1,1,1,1,1,1,1,1,1,1,1,1,1,1,1,1,1,1,	()	0.0344827586207	0.0332936979786	0.0368608799049	0.965517241379
21887207	21843932	21913546	29	1,1,1,1,1,1,1,1,1,1,1,1,1,1,1,1,1,1,1,1,1,1,1,1,1,1,1,1,1,	()	0.0344827586207	0.0332936979786	0.0368608799049	0.965517241379
21903533	21862201	21925419	29	1,1,1,1,1,1,1,1,1,1,1,1,1,1,1,1,1,1,1,1,1,1,1,1,1,1,1,1,1,	()	0.0344827586207	0.0332936979786	0.0368608799049	0.965517241379
21913546	21887207	21926200	26	2,2,2,	(10,18,)(2,3,)(24,28,)	0.0416171224732	0.0368608799049	0.05112960761	0.885714285714
21925419	21903533	21927894	26	3,2,	(1,10,18,)(2,3,)	0.0439952437574	0.0332936979786	0.0582639714625	0.756756756757
21926200	21913546	21928966	26	3,2,	(1,10,18,)(2,3,)	0.0439952437574	0.0332936979786	0.0582639714625	0.756756756757
21927894	21925419	21931339	26	3,2,	(1,10,18,)(2,3,)	0.0439952437574	0.0332936979786	0.0582639714625	0.756756756757
21928966	21926200	21934412	26	3,2,	(1,10,18,)(2,3,)	0.0439952437574	0.0332936979786	0.0582639714625	0.756756756757
21931339	21927894	21936978	26	3,2,	(1,10,18,)(2,3,)	0.0439952437574	0.0332936979786	0.0582639714625	0.756756756757
21934412	21928966	21940297	26	3,2,	(1,10,18,)(2,3,)	0.0439952437574	0.0332936979786	0.0582639714625	0.756756756757
21936978	21931339	21941392	26	3,2,	(1,10,18,)(2,3,)	0.0439952437574	0.0332936979786	0.0582639714625	0.756756756757
21940297	21934412	21942587	26	3,2,	(1,10,18,)(2,3,)	0.0439952437574	0.0332936979786	0.0582639714625	0.756756756757
21941392	21936978	21945077	26	3,2,	(1,10,18,)(2,3,)	0.0439952437574	0.0332936979786	0.0582639714625	0.756756756757
21942587	21940297	21947253	28	2,	(1,10,)	0.0368608799049	0.0321046373365	0.0368608799049	0.870967741935
21945077	21941392	21950164	28	2,	(1,10,)	0.0368608799049	0.0321046373365	0.0368608799049	0.870967741935
21947253	21942587	21952834	28	2,	(1,10,)	0.0368608799049	0.0321046373365	0.0368608799049	0.870967741935
21950164	21945077	21954706	28	2,	(1,10,)	0.0368608799049	0.0321046373365	0.0368608799049	0.870967741935
21952834	21947253	21956812	27	2,2,	(10,18,)(2,3,)	0.0392390011891	0.0344827586207	0.0487514863258	0.878787878788
21954706	21950164	21958811	28	2,	(2,3,)	0.0368608799049	0.0321046373365	0.0368608799049	0.870967741935
21956812	21952834	21961242	28	2,	(2,3,)	0.0368608799049	0.0321046373365	0.0368608799049	0.870967741935
21958811	21954706	21963220	28	2,	(2,3,)	0.0368608799049	0.0321046373365	0.0368608799049	0.870967741935
21961242	21956812	21965407	27	2,2,	(1,10,)(2,3,)	0.0392390011891	0.0344827586207	0.0487514863258	0.878787878788
21963220	21958811	21966880	26	3,2,	(1,10,18,)(2,3,)	0.0439952437574	0.0332936979786	0.0582639714625	0.756756756757
21965407	21961242	21968211	27	3,	(1,10,18,)	0.0416171224732	0.0309155766944	0.0416171224732	0.742857142857
21966880	21963220	21970063	27	3,	(1,10,18,)	0.0416171224732	0.0309155766944	0.0416171224732	0.742857142857
21968211	21965407	21973003	27	3,	(1,10,18,)	0.0416171224732	0.0309155766944	0.0416171224732	0.742857142857
21970063	21966880	21975296	27	3,	(1,10,18,)	0.0416171224732	0.0309155766944	0.0416171224732	0.742857142857
21973003	21968211	21977758	27	3,	(1,10,18,)	0.0416171224732	0.0309155766944	0.0416171224732	0.742857142857
21975296	21970063	21979260	27	3,	(1,10,18,)	0.0416171224732	0.0309155766944	0.0416171224732	0.742857142857
21977758	21973003	21981018	29	1,1,1,1,1,1,1,1,1,1,1,1,1,1,1,1,1,1,1,1,1,1,1,1,1,1,1,1,1,	()	0.0344827586207	0.0332936979786	0.0368608799049	0.965517241379
21979260	21975296	21982731	29	1,1,1,1,1,1,1,1,1,1,1,1,1,1,1,1,1,1,1,1,1,1,1,1,1,1,1,1,1,	()	0.0344827586207	0.0332936979786	0.0368608799049	0.965517241379
21981018	21977758	21984181	29	1,1,1,1,1,1,1,1,1,1,1,1,1,1,1,1,1,1,1,1,1,1,1,1,1,1,1,1,1,	()	0.0344827586207	0.0332936979786	0.0368608799049	0.965517241379
21982731	21979260	21985421	29	1,1,1,1,1,1,1,1,1,1,1,1,1,1,1,1,1,1,1,1,1,1,1,1,1,1,1,1,1,	()	0.0344827586207	0.0332936979786	0.0368608799049	0.965517241379
21984181	21981018	21987296	29	1,1,1,1,1,1,1,1,1,1,1,1,1,1,1,1,1,1,1,1,1,1,1,1,1,1,1,1,1,	()	0.0344827586207	0.0332936979786	0.0368608799049	0.965517241379
21985421	21982731	21988500	29	1,1,1,1,1,1,1,1,1,1,1,1,1,1,1,1,1,1,1,1,1,1,1,1,1,1,1,1,1,	()	0.0344827586207	0.0332936979786	0.0368608799049	0.965517241379
21987296	21984181	21989249	28	2,	(10,18,)	0.0368608799049	0.0321046373365	0.0368608799049	0.870967741935
21988500	21985421	21990969	26	3,2,	(1,10,18,)(2,3,)	0.0439952437574	0.0332936979786	0.0582639714625	0.756756756757
21989249	21987296	21992204	26	3,2,	(1,10,18,)(2,3,)	0.0439952437574	0.0332936979786	0.0582639714625	0.756756756757
21990969	21988500	21993014	26	3,2,	(1,10,18,)(2,3,)	0.0439952437574	0.0332936979786	0.0582639714625	0.756756756757
21992204	21989249	21993988	26	3,2,	(1,10,18,)(2,3,)	0.0439952437574	0.0332936979786	0.0582639714625	0.756756756757
21993014	21990969	21994897	26	3,2,	(1,10,18,)(2,3,)	0.0439952437574	0.0332936979786	0.0582639714625	0.756756756757
21993988	21992204	21995786	26	3,2,	(1,10,18,)(2,3,)	0.0439952437574	0.0332936979786	0.0582639714625	0.756756756757
21994897	21993014	21996635	26	3,2,	(1,10,18,)(2,3,)	0.0439952437574	0.0332936979786	0.0582639714625	0.756756756757
21995786	21993988	21997677	23	3,3,2,2,	(17,22,23,)(1,10,18,)(2,3,)(9,12,)	0.0535077288942	0.0428061831153	0.0749108204518	0.8
21996635	21994897	21998352	25	3,2,2,	(1,10,18,)(2,3,)(17,23,)	0.0463733650416	0.0356718192628	0.0606420927467	0.769230769231
21997677	21995786	21999361	26	3,2,	(1,10,18,)(2,3,)	0.0439952437574	0.0332936979786	0.0582639714625	0.756756756757
21998352	21996635	22000254	26	3,2,	(1,10,18,)(2,3,)	0.0439952437574	0.0332936979786	0.0582639714625	0.756756756757
21999361	21997677	22001144	27	2,2,	(2,3,)(1,10,)	0.0392390011891	0.0344827586207	0.0487514863258	0.878787878788
22000254	21998352	22002600	27	2,2,	(2,3,)(1,10,)	0.0392390011891	0.0344827586207	0.0487514863258	0.878787878788
22001144	21999361	22003443	27	2,2,	(1,10,)(2,3,)	0.0392390011891	0.0344827586207	0.0487514863258	0.878787878788
22002600	22000254	22004898	27	2,2,	(1,10,)(2,3,)	0.0392390011891	0.0344827586207	0.0487514863258	0.878787878788
22003443	22001144	22007096	26	3,2,	(1,10,18,)(2,3,)	0.0439952437574	0.0332936979786	0.0582639714625	0.756756756757
22004898	22002600	22022000	26	3,2,	(1,10,18,)(2,3,)	0.0439952437574	0.0332936979786	0.0582639714625	0.756756756757
22007096	22003443	22039292	29	1,1,1,1,1,1,1,1,1,1,1,1,1,1,1,1,1,1,1,1,1,1,1,1,1,1,1,1,1,	()	0.0344827586207	0.0332936979786	0.0368608799049	0.965517241379
22022000	22004898	22051877	29	1,1,1,1,1,1,1,1,1,1,1,1,1,1,1,1,1,1,1,1,1,1,1,1,1,1,1,1,1,	()	0.0344827586207	0.0332936979786	0.0368608799049	0.965517241379
22039292	22007096	22062076	29	1,1,1,1,1,1,1,1,1,1,1,1,1,1,1,1,1,1,1,1,1,1,1,1,1,1,1,1,1,	()	0.0344827586207	0.0332936979786	0.0368608799049	0.965517241379
22051877	22022000	22094536	29	1,1,1,1,1,1,1,1,1,1,1,1,1,1,1,1,1,1,1,1,1,1,1,1,1,1,1,1,1,	()	0.0344827586207	0.0332936979786	0.0368608799049	0.965517241379
22062076	22039292	22104890	29	1,1,1,1,1,1,1,1,1,1,1,1,1,1,1,1,1,1,1,1,1,1,1,1,1,1,1,1,1,	()	0.0344827586207	0.0332936979786	0.0368608799049	0.965517241379
22094536	22051877	22115865	29	1,1,1,1,1,1,1,1,1,1,1,1,1,1,1,1,1,1,1,1,1,1,1,1,1,1,1,1,1,	()	0.0344827586207	0.0332936979786	0.0368608799049	0.965517241379
22104890	22062076	22125353	29	1,1,1,1,1,1,1,1,1,1,1,1,1,1,1,1,1,1,1,1,1,1,1,1,1,1,1,1,1,	()	0.0344827586207	0.0332936979786	0.0368608799049	0.965517241379
22115865	22094536	22134567	29	1,1,1,1,1,1,1,1,1,1,1,1,1,1,1,1,1,1,1,1,1,1,1,1,1,1,1,1,1,	()	0.0344827586207	0.0332936979786	0.0368608799049	0.965517241379
22125353	22104890	22136467	29	1,1,1,1,1,1,1,1,1,1,1,1,1,1,1,1,1,1,1,1,1,1,1,1,1,1,1,1,1,	()	0.0344827586207	0.0332936979786	0.0368608799049	0.965517241379
22134567	22115865	22138388	29	1,1,1,1,1,1,1,1,1,1,1,1,1,1,1,1,1,1,1,1,1,1,1,1,1,1,1,1,1,	()	0.0344827586207	0.0332936979786	0.0368608799049	0.965517241379
22136467	22125353	22141619	29	1,1,1,1,1,1,1,1,1,1,1,1,1,1,1,1,1,1,1,1,1,1,1,1,1,1,1,1,1,	()	0.0344827586207	0.0332936979786	0.0368608799049	0.965517241379
22138388	22134567	22143766	29	1,1,1,1,1,1,1,1,1,1,1,1,1,1,1,1,1,1,1,1,1,1,1,1,1,1,1,1,1,	()	0.0344827586207	0.0332936979786	0.0368608799049	0.965517241379
22141619	22136467	22148879	29	1,1,1,1,1,1,1,1,1,1,1,1,1,1,1,1,1,1,1,1,1,1,1,1,1,1,1,1,1,	()	0.0344827586207	0.0332936979786	0.0368608799049	0.965517241379
22143766	22138388	22151232	29	1,1,1,1,1,1,1,1,1,1,1,1,1,1,1,1,1,1,1,1,1,1,1,1,1,1,1,1,1,	()	0.0344827586207	0.0332936979786	0.0368608799049	0.965517241379
22148879	22141619	22156958	29	1,1,1,1,1,1,1,1,1,1,1,1,1,1,1,1,1,1,1,1,1,1,1,1,1,1,1,1,1,	()	0.0344827586207	0.0332936979786	0.0368608799049	0.965517241379
22151232	22143766	22165485	29	1,1,1,1,1,1,1,1,1,1,1,1,1,1,1,1,1,1,1,1,1,1,1,1,1,1,1,1,1,	()	0.0344827586207	0.0332936979786	0.0368608799049	0.965517241379
22156958	22148879	22176218	29	1,1,1,1,1,1,1,1,1,1,1,1,1,1,1,1,1,1,1,1,1,1,1,1,1,1,1,1,1,	()	0.0344827586207	0.0332936979786	0.0368608799049	0.965517241379
22165485	22151232	22180676	29	1,1,1,1,1,1,1,1,1,1,1,1,1,1,1,1,1,1,1,1,1,1,1,1,1,1,1,1,1,	()	0.0344827586207	0.0332936979786	0.0368608799049	0.965517241379
22176218	22156958	22190558	29	1,1,1,1,1,1,1,1,1,1,1,1,1,1,1,1,1,1,1,1,1,1,1,1,1,1,1,1,1,	()	0.0344827586207	0.0332936979786	0.0368608799049	0.965517241379
22180676	22165485	22193222	29	1,1,1,1,1,1,1,1,1,1,1,1,1,1,1,1,1,1,1,1,1,1,1,1,1,1,1,1,1,	()	0.0344827586207	0.0332936979786	0.0368608799049	0.965517241379
22190558	22176218	22195318	29	1,1,1,1,1,1,1,1,1,1,1,1,1,1,1,1,1,1,1,1,1,1,1,1,1,1,1,1,1,	()	0.0344827586207	0.0332936979786	0.0368608799049	0.965517241379
22193222	22180676	22196554	29	1,1,1,1,1,1,1,1,1,1,1,1,1,1,1,1,1,1,1,1,1,1,1,1,1,1,1,1,1,	()	0.0344827586207	0.0332936979786	0.0368608799049	0.965517241379
22195318	22190558	22207893	29	1,1,1,1,1,1,1,1,1,1,1,1,1,1,1,1,1,1,1,1,1,1,1,1,1,1,1,1,1,	()	0.0344827586207	0.0332936979786	0.0368608799049	0.965517241379
22196554	22193222	22209047	29	1,1,1,1,1,1,1,1,1,1,1,1,1,1,1,1,1,1,1,1,1,1,1,1,1,1,1,1,1,	()	0.0344827586207	0.0332936979786	0.0368608799049	0.965517241379
22207893	22195318	22210838	29	1,1,1,1,1,1,1,1,1,1,1,1,1,1,1,1,1,1,1,1,1,1,1,1,1,1,1,1,1,	()	0.0344827586207	0.0332936979786	0.0368608799049	0.965517241379
22209047	22196554	22216123	29	1,1,1,1,1,1,1,1,1,1,1,1,1,1,1,1,1,1,1,1,1,1,1,1,1,1,1,1,1,	()	0.0344827586207	0.0332936979786	0.0368608799049	0.965517241379
22210838	22207893	22219306	29	1,1,1,1,1,1,1,1,1,1,1,1,1,1,1,1,1,1,1,1,1,1,1,1,1,1,1,1,1,	()	0.0344827586207	0.0332936979786	0.0368608799049	0.965517241379
22216123	22209047	22221370	29	1,1,1,1,1,1,1,1,1,1,1,1,1,1,1,1,1,1,1,1,1,1,1,1,1,1,1,1,1,	()	0.0344827586207	0.0332936979786	0.0368608799049	0.965517241379
22219306	22210838	22223373	29	1,1,1,1,1,1,1,1,1,1,1,1,1,1,1,1,1,1,1,1,1,1,1,1,1,1,1,1,1,	()	0.0344827586207	0.0332936979786	0.0368608799049	0.965517241379
22221370	22216123	22234467	29	1,1,1,1,1,1,1,1,1,1,1,1,1,1,1,1,1,1,1,1,1,1,1,1,1,1,1,1,1,	()	0.0344827586207	0.0332936979786	0.0368608799049	0.965517241379
22223373	22219306	22245126	29	1,1,1,1,1,1,1,1,1,1,1,1,1,1,1,1,1,1,1,1,1,1,1,1,1,1,1,1,1,	()	0.0344827586207	0.0332936979786	0.0368608799049	0.965517241379
22234467	22221370	22253796	29	1,1,1,1,1,1,1,1,1,1,1,1,1,1,1,1,1,1,1,1,1,1,1,1,1,1,1,1,1,	()	0.0344827586207	0.0332936979786	0.0368608799049	0.965517241379
22245126	22223373	22261733	28	2,	(7,15,)	0.0368608799049	0.0321046373365	0.0368608799049	0.870967741935
22253796	22234467	22266273	23	3,2,2,2,2,	(1,3,6,)(7,15,)(13,17,)(10,21,)(8,14,)	0.05112960761	0.0404280618312	0.0653983353151	0.790697674419
22261733	22245126	22270515	23	3,2,2,2,2,	(1,3,6,)(10,21,)(13,17,)(9,23,)(7,15,)	0.05112960761	0.0404280618312	0.0653983353151	0.790697674419
22266273	22253796	22275146	25	2,2,2,2,	(9,23,)(7,15,)(3,6,)(13,17,)	0.0439952437574	0.0392390011891	0.0535077288942	0.891891891892
22270515	22261733	22277577	25	4,2,	(3,6,9,23,)(13,17,)	0.05112960761	0.0321046373365	0.0701545778835	0.627906976744
22275146	22266273	22283086	26	3,2,	(3,6,23,)(13,17,)	0.0439952437574	0.0332936979786	0.0582639714625	0.756756756757
22277577	22270515	22287882	25	4,2,	(3,6,23,24,)(13,17,)	0.05112960761	0.0321046373365	0.0701545778835	0.627906976744
22283086	22275146	22291509	25	4,2,	(3,6,23,24,)(13,17,)	0.05112960761	0.0321046373365	0.0701545778835	0.627906976744
22287882	22277577	22296396	28	2,	(13,17,)	0.0368608799049	0.0321046373365	0.0368608799049	0.870967741935
22291509	22283086	22298432	28	2,	(13,17,)	0.0368608799049	0.0321046373365	0.0368608799049	0.870967741935
22296396	22287882	22300046	28	2,	(13,17,)	0.0368608799049	0.0321046373365	0.0368608799049	0.870967741935
22298432	22291509	22300750	28	2,	(13,17,)	0.0368608799049	0.0321046373365	0.0368608799049	0.870967741935
22300046	22296396	22301602	28	2,	(13,17,)	0.0368608799049	0.0321046373365	0.0368608799049	0.870967741935
22300750	22298432	22302429	29	1,1,1,1,1,1,1,1,1,1,1,1,1,1,1,1,1,1,1,1,1,1,1,1,1,1,1,1,1,	()	0.0344827586207	0.0332936979786	0.0368608799049	0.965517241379
22301602	22300046	22304127	29	1,1,1,1,1,1,1,1,1,1,1,1,1,1,1,1,1,1,1,1,1,1,1,1,1,1,1,1,1,	()	0.0344827586207	0.0332936979786	0.0368608799049	0.965517241379
22302429	22300750	22309256	29	1,1,1,1,1,1,1,1,1,1,1,1,1,1,1,1,1,1,1,1,1,1,1,1,1,1,1,1,1,	()	0.0344827586207	0.0332936979786	0.0368608799049	0.965517241379
22304127	22301602	22311244	29	1,1,1,1,1,1,1,1,1,1,1,1,1,1,1,1,1,1,1,1,1,1,1,1,1,1,1,1,1,	()	0.0344827586207	0.0332936979786	0.0368608799049	0.965517241379
22309256	22302429	22312475	29	1,1,1,1,1,1,1,1,1,1,1,1,1,1,1,1,1,1,1,1,1,1,1,1,1,1,1,1,1,	()	0.0344827586207	0.0332936979786	0.0368608799049	0.965517241379
22311244	22304127	22313390	29	1,1,1,1,1,1,1,1,1,1,1,1,1,1,1,1,1,1,1,1,1,1,1,1,1,1,1,1,1,	()	0.0344827586207	0.0332936979786	0.0368608799049	0.965517241379
22312475	22309256	22314210	29	1,1,1,1,1,1,1,1,1,1,1,1,1,1,1,1,1,1,1,1,1,1,1,1,1,1,1,1,1,	()	0.0344827586207	0.0332936979786	0.0368608799049	0.965517241379
22313390	22311244	22315134	29	1,1,1,1,1,1,1,1,1,1,1,1,1,1,1,1,1,1,1,1,1,1,1,1,1,1,1,1,1,	()	0.0344827586207	0.0332936979786	0.0368608799049	0.965517241379
22314210	22312475	22316561	29	1,1,1,1,1,1,1,1,1,1,1,1,1,1,1,1,1,1,1,1,1,1,1,1,1,1,1,1,1,	()	0.0344827586207	0.0332936979786	0.0368608799049	0.965517241379
22315134	22313390	22318662	29	1,1,1,1,1,1,1,1,1,1,1,1,1,1,1,1,1,1,1,1,1,1,1,1,1,1,1,1,1,	()	0.0344827586207	0.0332936979786	0.0368608799049	0.965517241379
22316561	22314210	22319589	29	1,1,1,1,1,1,1,1,1,1,1,1,1,1,1,1,1,1,1,1,1,1,1,1,1,1,1,1,1,	()	0.0344827586207	0.0332936979786	0.0368608799049	0.965517241379
22318662	22315134	22320551	29	1,1,1,1,1,1,1,1,1,1,1,1,1,1,1,1,1,1,1,1,1,1,1,1,1,1,1,1,1,	()	0.0344827586207	0.0332936979786	0.0368608799049	0.965517241379
22319589	22316561	22321271	29	1,1,1,1,1,1,1,1,1,1,1,1,1,1,1,1,1,1,1,1,1,1,1,1,1,1,1,1,1,	()	0.0344827586207	0.0332936979786	0.0368608799049	0.965517241379
22320551	22318662	22322211	29	1,1,1,1,1,1,1,1,1,1,1,1,1,1,1,1,1,1,1,1,1,1,1,1,1,1,1,1,1,	()	0.0344827586207	0.0332936979786	0.0368608799049	0.965517241379
22321271	22319589	22322885	29	1,1,1,1,1,1,1,1,1,1,1,1,1,1,1,1,1,1,1,1,1,1,1,1,1,1,1,1,1,	()	0.0344827586207	0.0332936979786	0.0368608799049	0.965517241379
22322211	22320551	22324428	29	1,1,1,1,1,1,1,1,1,1,1,1,1,1,1,1,1,1,1,1,1,1,1,1,1,1,1,1,1,	()	0.0344827586207	0.0332936979786	0.0368608799049	0.965517241379
22322885	22321271	22326421	29	1,1,1,1,1,1,1,1,1,1,1,1,1,1,1,1,1,1,1,1,1,1,1,1,1,1,1,1,1,	()	0.0344827586207	0.0332936979786	0.0368608799049	0.965517241379
22324428	22322211	22328594	29	1,1,1,1,1,1,1,1,1,1,1,1,1,1,1,1,1,1,1,1,1,1,1,1,1,1,1,1,1,	()	0.0344827586207	0.0332936979786	0.0368608799049	0.965517241379
22326421	22322885	22329966	29	1,1,1,1,1,1,1,1,1,1,1,1,1,1,1,1,1,1,1,1,1,1,1,1,1,1,1,1,1,	()	0.0344827586207	0.0332936979786	0.0368608799049	0.965517241379
22328594	22324428	22332043	28	2,	(13,17,)	0.0368608799049	0.0321046373365	0.0368608799049	0.870967741935
22329966	22326421	22333512	29	1,1,1,1,1,1,1,1,1,1,1,1,1,1,1,1,1,1,1,1,1,1,1,1,1,1,1,1,1,	()	0.0344827586207	0.0332936979786	0.0368608799049	0.965517241379
22332043	22328594	22336406	29	1,1,1,1,1,1,1,1,1,1,1,1,1,1,1,1,1,1,1,1,1,1,1,1,1,1,1,1,1,	()	0.0344827586207	0.0332936979786	0.0368608799049	0.965517241379
22333512	22329966	22339863	29	1,1,1,1,1,1,1,1,1,1,1,1,1,1,1,1,1,1,1,1,1,1,1,1,1,1,1,1,1,	()	0.0344827586207	0.0332936979786	0.0368608799049	0.965517241379
22336406	22332043	22342688	29	1,1,1,1,1,1,1,1,1,1,1,1,1,1,1,1,1,1,1,1,1,1,1,1,1,1,1,1,1,	()	0.0344827586207	0.0332936979786	0.0368608799049	0.965517241379
22339863	22333512	22344826	29	1,1,1,1,1,1,1,1,1,1,1,1,1,1,1,1,1,1,1,1,1,1,1,1,1,1,1,1,1,	()	0.0344827586207	0.0332936979786	0.0368608799049	0.965517241379
22342688	22336406	22346110	29	1,1,1,1,1,1,1,1,1,1,1,1,1,1,1,1,1,1,1,1,1,1,1,1,1,1,1,1,1,	()	0.0344827586207	0.0332936979786	0.0368608799049	0.965517241379
22344826	22339863	22347197	29	1,1,1,1,1,1,1,1,1,1,1,1,1,1,1,1,1,1,1,1,1,1,1,1,1,1,1,1,1,	()	0.0344827586207	0.0332936979786	0.0368608799049	0.965517241379
22346110	22342688	22349743	29	1,1,1,1,1,1,1,1,1,1,1,1,1,1,1,1,1,1,1,1,1,1,1,1,1,1,1,1,1,	()	0.0344827586207	0.0332936979786	0.0368608799049	0.965517241379
22347197	22344826	22351685	29	1,1,1,1,1,1,1,1,1,1,1,1,1,1,1,1,1,1,1,1,1,1,1,1,1,1,1,1,1,	()	0.0344827586207	0.0332936979786	0.0368608799049	0.965517241379
22349743	22346110	22353933	29	1,1,1,1,1,1,1,1,1,1,1,1,1,1,1,1,1,1,1,1,1,1,1,1,1,1,1,1,1,	()	0.0344827586207	0.0332936979786	0.0368608799049	0.965517241379
22351685	22347197	22356589	29	1,1,1,1,1,1,1,1,1,1,1,1,1,1,1,1,1,1,1,1,1,1,1,1,1,1,1,1,1,	()	0.0344827586207	0.0332936979786	0.0368608799049	0.965517241379
22353933	22349743	22358099	29	1,1,1,1,1,1,1,1,1,1,1,1,1,1,1,1,1,1,1,1,1,1,1,1,1,1,1,1,1,	()	0.0344827586207	0.0332936979786	0.0368608799049	0.965517241379
22356589	22351685	22359011	29	1,1,1,1,1,1,1,1,1,1,1,1,1,1,1,1,1,1,1,1,1,1,1,1,1,1,1,1,1,	()	0.0344827586207	0.0332936979786	0.0368608799049	0.965517241379
22358099	22353933	22359880	29	1,1,1,1,1,1,1,1,1,1,1,1,1,1,1,1,1,1,1,1,1,1,1,1,1,1,1,1,1,	()	0.0344827586207	0.0332936979786	0.0368608799049	0.965517241379
22359011	22356589	22361794	29	1,1,1,1,1,1,1,1,1,1,1,1,1,1,1,1,1,1,1,1,1,1,1,1,1,1,1,1,1,	()	0.0344827586207	0.0332936979786	0.0368608799049	0.965517241379
22359880	22358099	22363333	29	1,1,1,1,1,1,1,1,1,1,1,1,1,1,1,1,1,1,1,1,1,1,1,1,1,1,1,1,1,	()	0.0344827586207	0.0332936979786	0.0368608799049	0.965517241379
22361794	22359011	22364325	29	1,1,1,1,1,1,1,1,1,1,1,1,1,1,1,1,1,1,1,1,1,1,1,1,1,1,1,1,1,	()	0.0344827586207	0.0332936979786	0.0368608799049	0.965517241379
22363333	22359880	22365460	29	1,1,1,1,1,1,1,1,1,1,1,1,1,1,1,1,1,1,1,1,1,1,1,1,1,1,1,1,1,	()	0.0344827586207	0.0332936979786	0.0368608799049	0.965517241379
22364325	22361794	22366517	29	1,1,1,1,1,1,1,1,1,1,1,1,1,1,1,1,1,1,1,1,1,1,1,1,1,1,1,1,1,	()	0.0344827586207	0.0332936979786	0.0368608799049	0.965517241379
22365460	22363333	22367479	29	1,1,1,1,1,1,1,1,1,1,1,1,1,1,1,1,1,1,1,1,1,1,1,1,1,1,1,1,1,	()	0.0344827586207	0.0332936979786	0.0368608799049	0.965517241379
22366517	22364325	22369296	29	1,1,1,1,1,1,1,1,1,1,1,1,1,1,1,1,1,1,1,1,1,1,1,1,1,1,1,1,1,	()	0.0344827586207	0.0332936979786	0.0368608799049	0.965517241379
22367479	22365460	22376214	29	1,1,1,1,1,1,1,1,1,1,1,1,1,1,1,1,1,1,1,1,1,1,1,1,1,1,1,1,1,	()	0.0344827586207	0.0332936979786	0.0368608799049	0.965517241379
22369296	22366517	22376964	29	1,1,1,1,1,1,1,1,1,1,1,1,1,1,1,1,1,1,1,1,1,1,1,1,1,1,1,1,1,	()	0.0344827586207	0.0332936979786	0.0368608799049	0.965517241379
22376214	22367479	22386813	29	1,1,1,1,1,1,1,1,1,1,1,1,1,1,1,1,1,1,1,1,1,1,1,1,1,1,1,1,1,	()	0.0344827586207	0.0332936979786	0.0368608799049	0.965517241379
22376964	22369296	22393612	29	1,1,1,1,1,1,1,1,1,1,1,1,1,1,1,1,1,1,1,1,1,1,1,1,1,1,1,1,1,	()	0.0344827586207	0.0332936979786	0.0368608799049	0.965517241379
22386813	22376214	22419689	29	1,1,1,1,1,1,1,1,1,1,1,1,1,1,1,1,1,1,1,1,1,1,1,1,1,1,1,1,1,	()	0.0344827586207	0.0332936979786	0.0368608799049	0.965517241379
22393612	22376964	22426925	29	1,1,1,1,1,1,1,1,1,1,1,1,1,1,1,1,1,1,1,1,1,1,1,1,1,1,1,1,1,	()	0.0344827586207	0.0332936979786	0.0368608799049	0.965517241379
22419689	22386813	22430194	27	2,2,	(13,17,)(3,24,)	0.0392390011891	0.0344827586207	0.0487514863258	0.878787878788
22426925	22393612	22431131	29	1,1,1,1,1,1,1,1,1,1,1,1,1,1,1,1,1,1,1,1,1,1,1,1,1,1,1,1,1,	()	0.0344827586207	0.0332936979786	0.0368608799049	0.965517241379
22430194	22419689	22436609	29	1,1,1,1,1,1,1,1,1,1,1,1,1,1,1,1,1,1,1,1,1,1,1,1,1,1,1,1,1,	()	0.0344827586207	0.0332936979786	0.0368608799049	0.965517241379
22431131	22426925	22444889	29	1,1,1,1,1,1,1,1,1,1,1,1,1,1,1,1,1,1,1,1,1,1,1,1,1,1,1,1,1,	()	0.0344827586207	0.0332936979786	0.0368608799049	0.965517241379
22436609	22430194	22454964	27	2,2,	(1,24,)(3,4,)	0.0392390011891	0.0344827586207	0.0487514863258	0.878787878788
22444889	22431131	22460394	25	5,	(1,3,4,24,27,)	0.0582639714625	0.0285374554102	0.0582639714625	0.489795918367
22454964	22436609	22464895	24	6,	(1,3,4,6,23,27,)	0.0701545778835	0.0273483947681	0.0701545778835	0.389830508475
22460394	22444889	22470062	25	4,2,	(1,3,4,23,)(13,17,)	0.05112960761	0.0321046373365	0.0701545778835	0.627906976744
22464895	22454964	22473357	29	1,1,1,1,1,1,1,1,1,1,1,1,1,1,1,1,1,1,1,1,1,1,1,1,1,1,1,1,1,	()	0.0344827586207	0.0332936979786	0.0368608799049	0.965517241379
22470062	22460394	22475231	29	1,1,1,1,1,1,1,1,1,1,1,1,1,1,1,1,1,1,1,1,1,1,1,1,1,1,1,1,1,	()	0.0344827586207	0.0332936979786	0.0368608799049	0.965517241379
22473357	22464895	22476624	29	1,1,1,1,1,1,1,1,1,1,1,1,1,1,1,1,1,1,1,1,1,1,1,1,1,1,1,1,1,	()	0.0344827586207	0.0332936979786	0.0368608799049	0.965517241379
22475231	22470062	22481311	29	1,1,1,1,1,1,1,1,1,1,1,1,1,1,1,1,1,1,1,1,1,1,1,1,1,1,1,1,1,	()	0.0344827586207	0.0332936979786	0.0368608799049	0.965517241379
22476624	22473357	22489091	29	1,1,1,1,1,1,1,1,1,1,1,1,1,1,1,1,1,1,1,1,1,1,1,1,1,1,1,1,1,	()	0.0344827586207	0.0332936979786	0.0368608799049	0.965517241379
22481311	22475231	22496385	28	2,	(13,17,)	0.0368608799049	0.0321046373365	0.0368608799049	0.870967741935
22489091	22476624	22496802	28	2,	(13,17,)	0.0368608799049	0.0321046373365	0.0368608799049	0.870967741935
22496385	22481311	22497327	29	1,1,1,1,1,1,1,1,1,1,1,1,1,1,1,1,1,1,1,1,1,1,1,1,1,1,1,1,1,	()	0.0344827586207	0.0332936979786	0.0368608799049	0.965517241379
22496802	22489091	22498024	29	1,1,1,1,1,1,1,1,1,1,1,1,1,1,1,1,1,1,1,1,1,1,1,1,1,1,1,1,1,	()	0.0344827586207	0.0332936979786	0.0368608799049	0.965517241379
22497327	22496385	22498526	29	1,1,1,1,1,1,1,1,1,1,1,1,1,1,1,1,1,1,1,1,1,1,1,1,1,1,1,1,1,	()	0.0344827586207	0.0332936979786	0.0368608799049	0.965517241379
22498024	22496802	22500942	28	2,	(3,9,)	0.0368608799049	0.0321046373365	0.0368608799049	0.870967741935
22498526	22497327	22503920	29	1,1,1,1,1,1,1,1,1,1,1,1,1,1,1,1,1,1,1,1,1,1,1,1,1,1,1,1,1,	()	0.0344827586207	0.0332936979786	0.0368608799049	0.965517241379
22500942	22498024	22507688	28	2,	(13,17,)	0.0368608799049	0.0321046373365	0.0368608799049	0.870967741935
22503920	22498526	22519910	27	2,2,	(6,23,)(13,17,)	0.0392390011891	0.0344827586207	0.0487514863258	0.878787878788
22507688	22500942	22525558	27	2,2,	(1,6,)(13,17,)	0.0392390011891	0.0344827586207	0.0487514863258	0.878787878788
22519910	22503920	22530255	27	2,2,	(13,17,)(1,23,)	0.0392390011891	0.0344827586207	0.0487514863258	0.878787878788
22525558	22507688	22534528	29	1,1,1,1,1,1,1,1,1,1,1,1,1,1,1,1,1,1,1,1,1,1,1,1,1,1,1,1,1,	()	0.0344827586207	0.0332936979786	0.0368608799049	0.965517241379
22530255	22519910	22538750	29	1,1,1,1,1,1,1,1,1,1,1,1,1,1,1,1,1,1,1,1,1,1,1,1,1,1,1,1,1,	()	0.0344827586207	0.0332936979786	0.0368608799049	0.965517241379
22534528	22525558	22540005	29	1,1,1,1,1,1,1,1,1,1,1,1,1,1,1,1,1,1,1,1,1,1,1,1,1,1,1,1,1,	()	0.0344827586207	0.0332936979786	0.0368608799049	0.965517241379
22538750	22530255	22543589	29	1,1,1,1,1,1,1,1,1,1,1,1,1,1,1,1,1,1,1,1,1,1,1,1,1,1,1,1,1,	()	0.0344827586207	0.0332936979786	0.0368608799049	0.965517241379
22540005	22534528	22546894	29	1,1,1,1,1,1,1,1,1,1,1,1,1,1,1,1,1,1,1,1,1,1,1,1,1,1,1,1,1,	()	0.0344827586207	0.0332936979786	0.0368608799049	0.965517241379
22543589	22538750	22549303	22	8,	(1,3,6,9,19,21,23,24,)	0.101070154578	0.0249702734839	0.101070154578	0.247058823529
22546894	22540005	22551991	26	2,2,2,	(1,23,)(6,10,)(21,24,)	0.0416171224732	0.0368608799049	0.05112960761	0.885714285714
22549303	22543589	22552509	29	1,1,1,1,1,1,1,1,1,1,1,1,1,1,1,1,1,1,1,1,1,1,1,1,1,1,1,1,1,	()	0.0344827586207	0.0332936979786	0.0368608799049	0.965517241379
22551991	22546894	22554400	29	1,1,1,1,1,1,1,1,1,1,1,1,1,1,1,1,1,1,1,1,1,1,1,1,1,1,1,1,1,	()	0.0344827586207	0.0332936979786	0.0368608799049	0.965517241379
22552509	22549303	22555123	29	1,1,1,1,1,1,1,1,1,1,1,1,1,1,1,1,1,1,1,1,1,1,1,1,1,1,1,1,1,	()	0.0344827586207	0.0332936979786	0.0368608799049	0.965517241379
22554400	22551991	22556686	29	1,1,1,1,1,1,1,1,1,1,1,1,1,1,1,1,1,1,1,1,1,1,1,1,1,1,1,1,1,	()	0.0344827586207	0.0332936979786	0.0368608799049	0.965517241379
22555123	22552509	22558708	28	2,	(9,21,)	0.0368608799049	0.0321046373365	0.0368608799049	0.870967741935
22556686	22554400	22560394	28	2,	(9,21,)	0.0368608799049	0.0321046373365	0.0368608799049	0.870967741935
22558708	22555123	22563349	28	2,	(9,21,)	0.0368608799049	0.0321046373365	0.0368608799049	0.870967741935
22560394	22556686	22567858	27	2,2,	(9,21,)(19,24,)	0.0392390011891	0.0344827586207	0.0487514863258	0.878787878788
22563349	22558708	22571072	27	3,	(1,3,9,)	0.0416171224732	0.0309155766944	0.0416171224732	0.742857142857
22567858	22560394	22573161	27	3,	(1,3,9,)	0.0416171224732	0.0309155766944	0.0416171224732	0.742857142857
22571072	22563349	22575942	27	3,	(1,3,9,)	0.0416171224732	0.0309155766944	0.0416171224732	0.742857142857
22573161	22567858	22585617	28	2,	(3,24,)	0.0368608799049	0.0321046373365	0.0368608799049	0.870967741935
22575942	22571072	22588763	28	2,	(3,4,)	0.0368608799049	0.0321046373365	0.0368608799049	0.870967741935
22585617	22573161	22589848	28	2,	(3,4,)	0.0368608799049	0.0321046373365	0.0368608799049	0.870967741935
22588763	22575942	22593690	28	2,	(3,4,)	0.0368608799049	0.0321046373365	0.0368608799049	0.870967741935
22589848	22585617	22602646	29	1,1,1,1,1,1,1,1,1,1,1,1,1,1,1,1,1,1,1,1,1,1,1,1,1,1,1,1,1,	()	0.0344827586207	0.0332936979786	0.0368608799049	0.965517241379
22593690	22588763	22606558	28	2,	(1,9,)	0.0368608799049	0.0321046373365	0.0368608799049	0.870967741935
22602646	22589848	22609943	28	2,	(1,9,)	0.0368608799049	0.0321046373365	0.0368608799049	0.870967741935
22606558	22593690	22618606	29	1,1,1,1,1,1,1,1,1,1,1,1,1,1,1,1,1,1,1,1,1,1,1,1,1,1,1,1,1,	()	0.0344827586207	0.0332936979786	0.0368608799049	0.965517241379
22609943	22602646	22627217	29	1,1,1,1,1,1,1,1,1,1,1,1,1,1,1,1,1,1,1,1,1,1,1,1,1,1,1,1,1,	()	0.0344827586207	0.0332936979786	0.0368608799049	0.965517241379
22618606	22606558	22638132	29	1,1,1,1,1,1,1,1,1,1,1,1,1,1,1,1,1,1,1,1,1,1,1,1,1,1,1,1,1,	()	0.0344827586207	0.0332936979786	0.0368608799049	0.965517241379
22627217	22609943	22643119	29	1,1,1,1,1,1,1,1,1,1,1,1,1,1,1,1,1,1,1,1,1,1,1,1,1,1,1,1,1,	()	0.0344827586207	0.0332936979786	0.0368608799049	0.965517241379
22638132	22618606	22646540	29	1,1,1,1,1,1,1,1,1,1,1,1,1,1,1,1,1,1,1,1,1,1,1,1,1,1,1,1,1,	()	0.0344827586207	0.0332936979786	0.0368608799049	0.965517241379
22643119	22627217	22652107	29	1,1,1,1,1,1,1,1,1,1,1,1,1,1,1,1,1,1,1,1,1,1,1,1,1,1,1,1,1,	()	0.0344827586207	0.0332936979786	0.0368608799049	0.965517241379
22646540	22638132	22655068	29	1,1,1,1,1,1,1,1,1,1,1,1,1,1,1,1,1,1,1,1,1,1,1,1,1,1,1,1,1,	()	0.0344827586207	0.0332936979786	0.0368608799049	0.965517241379
22652107	22643119	22657961	29	1,1,1,1,1,1,1,1,1,1,1,1,1,1,1,1,1,1,1,1,1,1,1,1,1,1,1,1,1,	()	0.0344827586207	0.0332936979786	0.0368608799049	0.965517241379
22655068	22646540	22659735	29	1,1,1,1,1,1,1,1,1,1,1,1,1,1,1,1,1,1,1,1,1,1,1,1,1,1,1,1,1,	()	0.0344827586207	0.0332936979786	0.0368608799049	0.965517241379
22657961	22652107	22670983	29	1,1,1,1,1,1,1,1,1,1,1,1,1,1,1,1,1,1,1,1,1,1,1,1,1,1,1,1,1,	()	0.0344827586207	0.0332936979786	0.0368608799049	0.965517241379
22659735	22655068	22677653	29	1,1,1,1,1,1,1,1,1,1,1,1,1,1,1,1,1,1,1,1,1,1,1,1,1,1,1,1,1,	()	0.0344827586207	0.0332936979786	0.0368608799049	0.965517241379
22670983	22657961	22694261	29	1,1,1,1,1,1,1,1,1,1,1,1,1,1,1,1,1,1,1,1,1,1,1,1,1,1,1,1,1,	()	0.0344827586207	0.0332936979786	0.0368608799049	0.965517241379
22677653	22659735	22702836	29	1,1,1,1,1,1,1,1,1,1,1,1,1,1,1,1,1,1,1,1,1,1,1,1,1,1,1,1,1,	()	0.0344827586207	0.0332936979786	0.0368608799049	0.965517241379
22694261	22670983	22705346	29	1,1,1,1,1,1,1,1,1,1,1,1,1,1,1,1,1,1,1,1,1,1,1,1,1,1,1,1,1,	()	0.0344827586207	0.0332936979786	0.0368608799049	0.965517241379
22702836	22677653	22709530	29	1,1,1,1,1,1,1,1,1,1,1,1,1,1,1,1,1,1,1,1,1,1,1,1,1,1,1,1,1,	()	0.0344827586207	0.0332936979786	0.0368608799049	0.965517241379
22705346	22694261	22712869	29	1,1,1,1,1,1,1,1,1,1,1,1,1,1,1,1,1,1,1,1,1,1,1,1,1,1,1,1,1,	()	0.0344827586207	0.0332936979786	0.0368608799049	0.965517241379
22709530	22702836	22717215	29	1,1,1,1,1,1,1,1,1,1,1,1,1,1,1,1,1,1,1,1,1,1,1,1,1,1,1,1,1,	()	0.0344827586207	0.0332936979786	0.0368608799049	0.965517241379
22712869	22705346	22724167	29	1,1,1,1,1,1,1,1,1,1,1,1,1,1,1,1,1,1,1,1,1,1,1,1,1,1,1,1,1,	()	0.0344827586207	0.0332936979786	0.0368608799049	0.965517241379
22717215	22709530	22731557	29	1,1,1,1,1,1,1,1,1,1,1,1,1,1,1,1,1,1,1,1,1,1,1,1,1,1,1,1,1,	()	0.0344827586207	0.0332936979786	0.0368608799049	0.965517241379
22724167	22712869	22735327	29	1,1,1,1,1,1,1,1,1,1,1,1,1,1,1,1,1,1,1,1,1,1,1,1,1,1,1,1,1,	()	0.0344827586207	0.0332936979786	0.0368608799049	0.965517241379
22731557	22717215	22740733	29	1,1,1,1,1,1,1,1,1,1,1,1,1,1,1,1,1,1,1,1,1,1,1,1,1,1,1,1,1,	()	0.0344827586207	0.0332936979786	0.0368608799049	0.965517241379
22735327	22724167	22752754	29	1,1,1,1,1,1,1,1,1,1,1,1,1,1,1,1,1,1,1,1,1,1,1,1,1,1,1,1,1,	()	0.0344827586207	0.0332936979786	0.0368608799049	0.965517241379
22740733	22731557	22766039	29	1,1,1,1,1,1,1,1,1,1,1,1,1,1,1,1,1,1,1,1,1,1,1,1,1,1,1,1,1,	()	0.0344827586207	0.0332936979786	0.0368608799049	0.965517241379
22752754	22735327	22766849	29	1,1,1,1,1,1,1,1,1,1,1,1,1,1,1,1,1,1,1,1,1,1,1,1,1,1,1,1,1,	()	0.0344827586207	0.0332936979786	0.0368608799049	0.965517241379
22766039	22740733	22767763	29	1,1,1,1,1,1,1,1,1,1,1,1,1,1,1,1,1,1,1,1,1,1,1,1,1,1,1,1,1,	()	0.0344827586207	0.0332936979786	0.0368608799049	0.965517241379
22766849	22752754	22769809	29	1,1,1,1,1,1,1,1,1,1,1,1,1,1,1,1,1,1,1,1,1,1,1,1,1,1,1,1,1,	()	0.0344827586207	0.0332936979786	0.0368608799049	0.965517241379
22767763	22766039	22770737	29	1,1,1,1,1,1,1,1,1,1,1,1,1,1,1,1,1,1,1,1,1,1,1,1,1,1,1,1,1,	()	0.0344827586207	0.0332936979786	0.0368608799049	0.965517241379
22769809	22766849	22771762	29	1,1,1,1,1,1,1,1,1,1,1,1,1,1,1,1,1,1,1,1,1,1,1,1,1,1,1,1,1,	()	0.0344827586207	0.0332936979786	0.0368608799049	0.965517241379
22770737	22767763	22773333	29	1,1,1,1,1,1,1,1,1,1,1,1,1,1,1,1,1,1,1,1,1,1,1,1,1,1,1,1,1,	()	0.0344827586207	0.0332936979786	0.0368608799049	0.965517241379
22771762	22769809	22774977	29	1,1,1,1,1,1,1,1,1,1,1,1,1,1,1,1,1,1,1,1,1,1,1,1,1,1,1,1,1,	()	0.0344827586207	0.0332936979786	0.0368608799049	0.965517241379
22773333	22770737	22778956	29	1,1,1,1,1,1,1,1,1,1,1,1,1,1,1,1,1,1,1,1,1,1,1,1,1,1,1,1,1,	()	0.0344827586207	0.0332936979786	0.0368608799049	0.965517241379
22774977	22771762	22780464	29	1,1,1,1,1,1,1,1,1,1,1,1,1,1,1,1,1,1,1,1,1,1,1,1,1,1,1,1,1,	()	0.0344827586207	0.0332936979786	0.0368608799049	0.965517241379
22778956	22773333	22781709	29	1,1,1,1,1,1,1,1,1,1,1,1,1,1,1,1,1,1,1,1,1,1,1,1,1,1,1,1,1,	()	0.0344827586207	0.0332936979786	0.0368608799049	0.965517241379
22780464	22774977	22785208	29	1,1,1,1,1,1,1,1,1,1,1,1,1,1,1,1,1,1,1,1,1,1,1,1,1,1,1,1,1,	()	0.0344827586207	0.0332936979786	0.0368608799049	0.965517241379
22781709	22778956	22788429	29	1,1,1,1,1,1,1,1,1,1,1,1,1,1,1,1,1,1,1,1,1,1,1,1,1,1,1,1,1,	()	0.0344827586207	0.0332936979786	0.0368608799049	0.965517241379
22785208	22780464	22791906	29	1,1,1,1,1,1,1,1,1,1,1,1,1,1,1,1,1,1,1,1,1,1,1,1,1,1,1,1,1,	()	0.0344827586207	0.0332936979786	0.0368608799049	0.965517241379
22788429	22781709	22801701	29	1,1,1,1,1,1,1,1,1,1,1,1,1,1,1,1,1,1,1,1,1,1,1,1,1,1,1,1,1,	()	0.0344827586207	0.0332936979786	0.0368608799049	0.965517241379
22791906	22785208	22804234	29	1,1,1,1,1,1,1,1,1,1,1,1,1,1,1,1,1,1,1,1,1,1,1,1,1,1,1,1,1,	()	0.0344827586207	0.0332936979786	0.0368608799049	0.965517241379
22801701	22788429	22807802	29	1,1,1,1,1,1,1,1,1,1,1,1,1,1,1,1,1,1,1,1,1,1,1,1,1,1,1,1,1,	()	0.0344827586207	0.0332936979786	0.0368608799049	0.965517241379
22804234	22791906	22811191	29	1,1,1,1,1,1,1,1,1,1,1,1,1,1,1,1,1,1,1,1,1,1,1,1,1,1,1,1,1,	()	0.0344827586207	0.0332936979786	0.0368608799049	0.965517241379
22807802	22801701	22812619	29	1,1,1,1,1,1,1,1,1,1,1,1,1,1,1,1,1,1,1,1,1,1,1,1,1,1,1,1,1,	()	0.0344827586207	0.0332936979786	0.0368608799049	0.965517241379
22811191	22804234	22813175	29	1,1,1,1,1,1,1,1,1,1,1,1,1,1,1,1,1,1,1,1,1,1,1,1,1,1,1,1,1,	()	0.0344827586207	0.0332936979786	0.0368608799049	0.965517241379
22812619	22807802	22821269	29	1,1,1,1,1,1,1,1,1,1,1,1,1,1,1,1,1,1,1,1,1,1,1,1,1,1,1,1,1,	()	0.0344827586207	0.0332936979786	0.0368608799049	0.965517241379
22813175	22811191	22828713	29	1,1,1,1,1,1,1,1,1,1,1,1,1,1,1,1,1,1,1,1,1,1,1,1,1,1,1,1,1,	()	0.0344827586207	0.0332936979786	0.0368608799049	0.965517241379
22821269	22812619	22840065	29	1,1,1,1,1,1,1,1,1,1,1,1,1,1,1,1,1,1,1,1,1,1,1,1,1,1,1,1,1,	()	0.0344827586207	0.0332936979786	0.0368608799049	0.965517241379
22828713	22813175	22849954	29	1,1,1,1,1,1,1,1,1,1,1,1,1,1,1,1,1,1,1,1,1,1,1,1,1,1,1,1,1,	()	0.0344827586207	0.0332936979786	0.0368608799049	0.965517241379
22840065	22821269	22856791	28	2,	(3,17,)	0.0368608799049	0.0321046373365	0.0368608799049	0.870967741935
22849954	22828713	22867092	28	2,	(3,17,)	0.0368608799049	0.0321046373365	0.0368608799049	0.870967741935
22856791	22840065	22890080	29	1,1,1,1,1,1,1,1,1,1,1,1,1,1,1,1,1,1,1,1,1,1,1,1,1,1,1,1,1,	()	0.0344827586207	0.0332936979786	0.0368608799049	0.965517241379
22867092	22849954	22906455	29	1,1,1,1,1,1,1,1,1,1,1,1,1,1,1,1,1,1,1,1,1,1,1,1,1,1,1,1,1,	()	0.0344827586207	0.0332936979786	0.0368608799049	0.965517241379
22890080	22856791	22908492	29	1,1,1,1,1,1,1,1,1,1,1,1,1,1,1,1,1,1,1,1,1,1,1,1,1,1,1,1,1,	()	0.0344827586207	0.0332936979786	0.0368608799049	0.965517241379
22906455	22867092	22909504	29	1,1,1,1,1,1,1,1,1,1,1,1,1,1,1,1,1,1,1,1,1,1,1,1,1,1,1,1,1,	()	0.0344827586207	0.0332936979786	0.0368608799049	0.965517241379
22908492	22890080	22910089	29	1,1,1,1,1,1,1,1,1,1,1,1,1,1,1,1,1,1,1,1,1,1,1,1,1,1,1,1,1,	()	0.0344827586207	0.0332936979786	0.0368608799049	0.965517241379
22909504	22906455	22910747	29	1,1,1,1,1,1,1,1,1,1,1,1,1,1,1,1,1,1,1,1,1,1,1,1,1,1,1,1,1,	()	0.0344827586207	0.0332936979786	0.0368608799049	0.965517241379
22910089	22908492	22918187	29	1,1,1,1,1,1,1,1,1,1,1,1,1,1,1,1,1,1,1,1,1,1,1,1,1,1,1,1,1,	()	0.0344827586207	0.0332936979786	0.0368608799049	0.965517241379
22910747	22909504	22926196	29	1,1,1,1,1,1,1,1,1,1,1,1,1,1,1,1,1,1,1,1,1,1,1,1,1,1,1,1,1,	()	0.0344827586207	0.0332936979786	0.0368608799049	0.965517241379
22918187	22910089	22933031	29	1,1,1,1,1,1,1,1,1,1,1,1,1,1,1,1,1,1,1,1,1,1,1,1,1,1,1,1,1,	()	0.0344827586207	0.0332936979786	0.0368608799049	0.965517241379
22926196	22910747	22938372	29	1,1,1,1,1,1,1,1,1,1,1,1,1,1,1,1,1,1,1,1,1,1,1,1,1,1,1,1,1,	()	0.0344827586207	0.0332936979786	0.0368608799049	0.965517241379
22933031	22918187	22949468	29	1,1,1,1,1,1,1,1,1,1,1,1,1,1,1,1,1,1,1,1,1,1,1,1,1,1,1,1,1,	()	0.0344827586207	0.0332936979786	0.0368608799049	0.965517241379
22938372	22926196	22958332	29	1,1,1,1,1,1,1,1,1,1,1,1,1,1,1,1,1,1,1,1,1,1,1,1,1,1,1,1,1,	()	0.0344827586207	0.0332936979786	0.0368608799049	0.965517241379
22949468	22933031	22969355	28	2,	(3,9,)	0.0368608799049	0.0321046373365	0.0368608799049	0.870967741935
22958332	22938372	22973996	28	2,	(3,9,)	0.0368608799049	0.0321046373365	0.0368608799049	0.870967741935
22969355	22949468	22983628	29	1,1,1,1,1,1,1,1,1,1,1,1,1,1,1,1,1,1,1,1,1,1,1,1,1,1,1,1,1,	()	0.0344827586207	0.0332936979786	0.0368608799049	0.965517241379
22973996	22958332	22995649	29	1,1,1,1,1,1,1,1,1,1,1,1,1,1,1,1,1,1,1,1,1,1,1,1,1,1,1,1,1,	()	0.0344827586207	0.0332936979786	0.0368608799049	0.965517241379
22983628	22969355	23007012	29	1,1,1,1,1,1,1,1,1,1,1,1,1,1,1,1,1,1,1,1,1,1,1,1,1,1,1,1,1,	()	0.0344827586207	0.0332936979786	0.0368608799049	0.965517241379
22995649	22973996	23026414	29	1,1,1,1,1,1,1,1,1,1,1,1,1,1,1,1,1,1,1,1,1,1,1,1,1,1,1,1,1,	()	0.0344827586207	0.0332936979786	0.0368608799049	0.965517241379
23007012	22983628	23036646	29	1,1,1,1,1,1,1,1,1,1,1,1,1,1,1,1,1,1,1,1,1,1,1,1,1,1,1,1,1,	()	0.0344827586207	0.0332936979786	0.0368608799049	0.965517241379
23026414	22995649	23052117	29	1,1,1,1,1,1,1,1,1,1,1,1,1,1,1,1,1,1,1,1,1,1,1,1,1,1,1,1,1,	()	0.0344827586207	0.0332936979786	0.0368608799049	0.965517241379
23036646	23007012	23067843	29	1,1,1,1,1,1,1,1,1,1,1,1,1,1,1,1,1,1,1,1,1,1,1,1,1,1,1,1,1,	()	0.0344827586207	0.0332936979786	0.0368608799049	0.965517241379
23052117	23026414	23085005	29	1,1,1,1,1,1,1,1,1,1,1,1,1,1,1,1,1,1,1,1,1,1,1,1,1,1,1,1,1,	()	0.0344827586207	0.0332936979786	0.0368608799049	0.965517241379
23067843	23036646	23090365	29	1,1,1,1,1,1,1,1,1,1,1,1,1,1,1,1,1,1,1,1,1,1,1,1,1,1,1,1,1,	()	0.0344827586207	0.0332936979786	0.0368608799049	0.965517241379
23085005	23052117	23094179	27	2,2,	(3,13,)(1,20,)	0.0392390011891	0.0344827586207	0.0487514863258	0.878787878788
23090365	23067843	23097814	27	3,	(3,12,13,)	0.0416171224732	0.0309155766944	0.0416171224732	0.742857142857
23094179	23085005	23102319	28	2,	(12,13,)	0.0368608799049	0.0321046373365	0.0368608799049	0.870967741935
23097814	23090365	23109033	28	2,	(12,13,)	0.0368608799049	0.0321046373365	0.0368608799049	0.870967741935
23102319	23094179	23114915	28	2,	(12,13,)	0.0368608799049	0.0321046373365	0.0368608799049	0.870967741935
23109033	23097814	23124296	27	2,2,	(12,13,)(10,16,)	0.0392390011891	0.0344827586207	0.0487514863258	0.878787878788
23114915	23102319	23131041	26	2,2,2,	(12,13,)(17,27,)(10,16,)	0.0416171224732	0.0368608799049	0.05112960761	0.885714285714
23124296	23109033	23135533	25	2,2,2,2,	(3,25,)(10,16,)(12,13,)(17,27,)	0.0439952437574	0.0392390011891	0.0535077288942	0.891891891892
23131041	23114915	23138343	24	3,2,2,2,	(17,26,27,)(1,24,)(12,13,)(10,16,)	0.0487514863258	0.038049940547	0.0630202140309	0.780487804878
23135533	23124296	23144658	24	3,3,2,	(8,12,13,)(17,26,27,)(10,16,)	0.05112960761	0.0404280618312	0.0725326991677	0.790697674419
23138343	23131041	23158102	25	3,2,2,	(8,10,16,)(17,26,)(12,13,)	0.0463733650416	0.0356718192628	0.0606420927467	0.769230769231
23144658	23135533	23164547	25	3,2,2,	(8,12,13,)(10,16,)(17,26,)	0.0463733650416	0.0356718192628	0.0606420927467	0.769230769231
23158102	23138343	23169253	24	3,2,2,2,	(8,12,13,)(17,26,)(3,25,)(10,16,)	0.0487514863258	0.038049940547	0.0630202140309	0.780487804878
23164547	23144658	23174427	24	3,2,2,2,	(8,12,13,)(17,26,)(3,25,)(10,16,)	0.0487514863258	0.038049940547	0.0630202140309	0.780487804878
23169253	23158102	23177777	21	5,3,2,2,	(8,10,12,13,16,)(17,26,27,)(3,25,)(18,28,)	0.0701545778835	0.0404280618312	0.105826397146	0.576271186441
23174427	23164547	23183171	26	2,2,2,	(8,13,)(3,25,)(26,27,)	0.0416171224732	0.0368608799049	0.05112960761	0.885714285714
23177777	23169253	23192179	28	2,	(3,25,)	0.0368608799049	0.0321046373365	0.0368608799049	0.870967741935
23183171	23174427	23218230	29	1,1,1,1,1,1,1,1,1,1,1,1,1,1,1,1,1,1,1,1,1,1,1,1,1,1,1,1,1,	()	0.0344827586207	0.0332936979786	0.0368608799049	0.965517241379
23192179	23177777	23225153	29	1,1,1,1,1,1,1,1,1,1,1,1,1,1,1,1,1,1,1,1,1,1,1,1,1,1,1,1,1,	()	0.0344827586207	0.0332936979786	0.0368608799049	0.965517241379
23218230	23183171	23225720	29	1,1,1,1,1,1,1,1,1,1,1,1,1,1,1,1,1,1,1,1,1,1,1,1,1,1,1,1,1,	()	0.0344827586207	0.0332936979786	0.0368608799049	0.965517241379
23225153	23192179	23228445	29	1,1,1,1,1,1,1,1,1,1,1,1,1,1,1,1,1,1,1,1,1,1,1,1,1,1,1,1,1,	()	0.0344827586207	0.0332936979786	0.0368608799049	0.965517241379
23225720	23218230	23235843	29	1,1,1,1,1,1,1,1,1,1,1,1,1,1,1,1,1,1,1,1,1,1,1,1,1,1,1,1,1,	()	0.0344827586207	0.0332936979786	0.0368608799049	0.965517241379
23228445	23225153	23242398	29	1,1,1,1,1,1,1,1,1,1,1,1,1,1,1,1,1,1,1,1,1,1,1,1,1,1,1,1,1,	()	0.0344827586207	0.0332936979786	0.0368608799049	0.965517241379
23235843	23225720	23257980	28	2,	(13,14,)	0.0368608799049	0.0321046373365	0.0368608799049	0.870967741935
23242398	23228445	23268322	28	2,	(13,14,)	0.0368608799049	0.0321046373365	0.0368608799049	0.870967741935
23257980	23235843	23277161	28	2,	(13,14,)	0.0368608799049	0.0321046373365	0.0368608799049	0.870967741935
23268322	23242398	23284398	28	2,	(13,14,)	0.0368608799049	0.0321046373365	0.0368608799049	0.870967741935
23277161	23257980	23288738	27	3,	(12,13,14,)	0.0416171224732	0.0309155766944	0.0416171224732	0.742857142857
23284398	23268322	23294876	28	2,	(13,14,)	0.0368608799049	0.0321046373365	0.0368608799049	0.870967741935
23288738	23277161	23302146	27	2,2,	(17,24,)(13,14,)	0.0392390011891	0.0344827586207	0.0487514863258	0.878787878788
23294876	23284398	23308682	29	1,1,1,1,1,1,1,1,1,1,1,1,1,1,1,1,1,1,1,1,1,1,1,1,1,1,1,1,1,	()	0.0344827586207	0.0332936979786	0.0368608799049	0.965517241379
23302146	23288738	23315509	29	1,1,1,1,1,1,1,1,1,1,1,1,1,1,1,1,1,1,1,1,1,1,1,1,1,1,1,1,1,	()	0.0344827586207	0.0332936979786	0.0368608799049	0.965517241379
23308682	23294876	23322922	29	1,1,1,1,1,1,1,1,1,1,1,1,1,1,1,1,1,1,1,1,1,1,1,1,1,1,1,1,1,	()	0.0344827586207	0.0332936979786	0.0368608799049	0.965517241379
23315509	23302146	23329945	29	1,1,1,1,1,1,1,1,1,1,1,1,1,1,1,1,1,1,1,1,1,1,1,1,1,1,1,1,1,	()	0.0344827586207	0.0332936979786	0.0368608799049	0.965517241379
23322922	23308682	23340361	29	1,1,1,1,1,1,1,1,1,1,1,1,1,1,1,1,1,1,1,1,1,1,1,1,1,1,1,1,1,	()	0.0344827586207	0.0332936979786	0.0368608799049	0.965517241379
23329945	23315509	23357185	29	1,1,1,1,1,1,1,1,1,1,1,1,1,1,1,1,1,1,1,1,1,1,1,1,1,1,1,1,1,	()	0.0344827586207	0.0332936979786	0.0368608799049	0.965517241379
23340361	23322922	23369109	28	2,	(13,14,)	0.0368608799049	0.0321046373365	0.0368608799049	0.870967741935
23357185	23329945	23373538	29	1,1,1,1,1,1,1,1,1,1,1,1,1,1,1,1,1,1,1,1,1,1,1,1,1,1,1,1,1,	()	0.0344827586207	0.0332936979786	0.0368608799049	0.965517241379
23369109	23340361	23384186	29	1,1,1,1,1,1,1,1,1,1,1,1,1,1,1,1,1,1,1,1,1,1,1,1,1,1,1,1,1,	()	0.0344827586207	0.0332936979786	0.0368608799049	0.965517241379
23373538	23357185	23395820	29	1,1,1,1,1,1,1,1,1,1,1,1,1,1,1,1,1,1,1,1,1,1,1,1,1,1,1,1,1,	()	0.0344827586207	0.0332936979786	0.0368608799049	0.965517241379
23384186	23369109	23403075	28	2,	(7,24,)	0.0368608799049	0.0321046373365	0.0368608799049	0.870967741935
23395820	23373538	23408650	28	2,	(7,11,)	0.0368608799049	0.0321046373365	0.0368608799049	0.870967741935
23403075	23384186	23420975	29	1,1,1,1,1,1,1,1,1,1,1,1,1,1,1,1,1,1,1,1,1,1,1,1,1,1,1,1,1,	()	0.0344827586207	0.0332936979786	0.0368608799049	0.965517241379
23408650	23395820	23443262	29	1,1,1,1,1,1,1,1,1,1,1,1,1,1,1,1,1,1,1,1,1,1,1,1,1,1,1,1,1,	()	0.0344827586207	0.0332936979786	0.0368608799049	0.965517241379
23420975	23403075	23459863	29	1,1,1,1,1,1,1,1,1,1,1,1,1,1,1,1,1,1,1,1,1,1,1,1,1,1,1,1,1,	()	0.0344827586207	0.0332936979786	0.0368608799049	0.965517241379
23443262	23408650	23466274	29	1,1,1,1,1,1,1,1,1,1,1,1,1,1,1,1,1,1,1,1,1,1,1,1,1,1,1,1,1,	()	0.0344827586207	0.0332936979786	0.0368608799049	0.965517241379
23459863	23420975	23469688	29	1,1,1,1,1,1,1,1,1,1,1,1,1,1,1,1,1,1,1,1,1,1,1,1,1,1,1,1,1,	()	0.0344827586207	0.0332936979786	0.0368608799049	0.965517241379
23466274	23443262	23476383	29	1,1,1,1,1,1,1,1,1,1,1,1,1,1,1,1,1,1,1,1,1,1,1,1,1,1,1,1,1,	()	0.0344827586207	0.0332936979786	0.0368608799049	0.965517241379
23469688	23459863	23489430	29	1,1,1,1,1,1,1,1,1,1,1,1,1,1,1,1,1,1,1,1,1,1,1,1,1,1,1,1,1,	()	0.0344827586207	0.0332936979786	0.0368608799049	0.965517241379
23476383	23466274	23495970	29	1,1,1,1,1,1,1,1,1,1,1,1,1,1,1,1,1,1,1,1,1,1,1,1,1,1,1,1,1,	()	0.0344827586207	0.0332936979786	0.0368608799049	0.965517241379
23489430	23469688	23505187	28	2,	(3,10,)	0.0368608799049	0.0321046373365	0.0368608799049	0.870967741935
23495970	23476383	23515620	29	1,1,1,1,1,1,1,1,1,1,1,1,1,1,1,1,1,1,1,1,1,1,1,1,1,1,1,1,1,	()	0.0344827586207	0.0332936979786	0.0368608799049	0.965517241379
23505187	23489430	23522154	29	1,1,1,1,1,1,1,1,1,1,1,1,1,1,1,1,1,1,1,1,1,1,1,1,1,1,1,1,1,	()	0.0344827586207	0.0332936979786	0.0368608799049	0.965517241379
23515620	23495970	23525885	29	1,1,1,1,1,1,1,1,1,1,1,1,1,1,1,1,1,1,1,1,1,1,1,1,1,1,1,1,1,	()	0.0344827586207	0.0332936979786	0.0368608799049	0.965517241379
23522154	23505187	23527113	29	1,1,1,1,1,1,1,1,1,1,1,1,1,1,1,1,1,1,1,1,1,1,1,1,1,1,1,1,1,	()	0.0344827586207	0.0332936979786	0.0368608799049	0.965517241379
23525885	23515620	23528504	29	1,1,1,1,1,1,1,1,1,1,1,1,1,1,1,1,1,1,1,1,1,1,1,1,1,1,1,1,1,	()	0.0344827586207	0.0332936979786	0.0368608799049	0.965517241379
23527113	23522154	23535296	29	1,1,1,1,1,1,1,1,1,1,1,1,1,1,1,1,1,1,1,1,1,1,1,1,1,1,1,1,1,	()	0.0344827586207	0.0332936979786	0.0368608799049	0.965517241379
23528504	23525885	23542028	29	1,1,1,1,1,1,1,1,1,1,1,1,1,1,1,1,1,1,1,1,1,1,1,1,1,1,1,1,1,	()	0.0344827586207	0.0332936979786	0.0368608799049	0.965517241379
23535296	23527113	23548144	28	2,	(4,17,)	0.0368608799049	0.0321046373365	0.0368608799049	0.870967741935
23542028	23528504	23554185	29	1,1,1,1,1,1,1,1,1,1,1,1,1,1,1,1,1,1,1,1,1,1,1,1,1,1,1,1,1,	()	0.0344827586207	0.0332936979786	0.0368608799049	0.965517241379
23548144	23535296	23555254	29	1,1,1,1,1,1,1,1,1,1,1,1,1,1,1,1,1,1,1,1,1,1,1,1,1,1,1,1,1,	()	0.0344827586207	0.0332936979786	0.0368608799049	0.965517241379
23554185	23542028	23559460	29	1,1,1,1,1,1,1,1,1,1,1,1,1,1,1,1,1,1,1,1,1,1,1,1,1,1,1,1,1,	()	0.0344827586207	0.0332936979786	0.0368608799049	0.965517241379
23555254	23548144	23565649	29	1,1,1,1,1,1,1,1,1,1,1,1,1,1,1,1,1,1,1,1,1,1,1,1,1,1,1,1,1,	()	0.0344827586207	0.0332936979786	0.0368608799049	0.965517241379
23559460	23554185	23571859	29	1,1,1,1,1,1,1,1,1,1,1,1,1,1,1,1,1,1,1,1,1,1,1,1,1,1,1,1,1,	()	0.0344827586207	0.0332936979786	0.0368608799049	0.965517241379
23565649	23555254	23578142	29	1,1,1,1,1,1,1,1,1,1,1,1,1,1,1,1,1,1,1,1,1,1,1,1,1,1,1,1,1,	()	0.0344827586207	0.0332936979786	0.0368608799049	0.965517241379
23571859	23559460	23579771	27	3,	(4,11,17,)	0.0416171224732	0.0309155766944	0.0416171224732	0.742857142857
23578142	23565649	23582298	25	4,2,	(4,11,17,20,)(3,10,)	0.05112960761	0.0321046373365	0.0701545778835	0.627906976744
23579771	23571859	23585640	25	4,2,	(4,11,17,20,)(3,10,)	0.05112960761	0.0321046373365	0.0701545778835	0.627906976744
23582298	23578142	23588523	24	4,2,2,	(4,11,17,20,)(19,21,)(3,10,)	0.0535077288942	0.0344827586207	0.0725326991677	0.644444444444
23585640	23579771	23590639	25	3,2,2,	(11,17,20,)(19,21,)(3,10,)	0.0463733650416	0.0356718192628	0.0606420927467	0.769230769231
23588523	23582298	23592353	24	3,2,2,2,	(11,17,27,)(19,21,)(4,20,)(3,10,)	0.0487514863258	0.038049940547	0.0630202140309	0.780487804878
23590639	23585640	23595675	27	2,2,	(3,10,)(19,21,)	0.0392390011891	0.0344827586207	0.0487514863258	0.878787878788
23592353	23588523	23600457	29	1,1,1,1,1,1,1,1,1,1,1,1,1,1,1,1,1,1,1,1,1,1,1,1,1,1,1,1,1,	()	0.0344827586207	0.0332936979786	0.0368608799049	0.965517241379
23595675	23590639	23606430	28	2,	(24,27,)	0.0368608799049	0.0321046373365	0.0368608799049	0.870967741935
23600457	23592353	23614691	28	2,	(24,27,)	0.0368608799049	0.0321046373365	0.0368608799049	0.870967741935
23606430	23595675	23629310	28	2,	(4,17,)	0.0368608799049	0.0321046373365	0.0368608799049	0.870967741935
23614691	23600457	23646878	28	2,	(4,17,)	0.0368608799049	0.0321046373365	0.0368608799049	0.870967741935
23629310	23606430	23656348	28	2,	(4,17,)	0.0368608799049	0.0321046373365	0.0368608799049	0.870967741935
23646878	23614691	23664966	29	1,1,1,1,1,1,1,1,1,1,1,1,1,1,1,1,1,1,1,1,1,1,1,1,1,1,1,1,1,	()	0.0344827586207	0.0332936979786	0.0368608799049	0.965517241379
23656348	23629310	23670059	27	3,	(20,22,24,)	0.0416171224732	0.0309155766944	0.0416171224732	0.742857142857
23664966	23646878	23678524	28	2,	(20,24,)	0.0368608799049	0.0321046373365	0.0368608799049	0.870967741935
23670059	23656348	23701956	28	2,	(20,24,)	0.0368608799049	0.0321046373365	0.0368608799049	0.870967741935
23678524	23664966	23716608	29	1,1,1,1,1,1,1,1,1,1,1,1,1,1,1,1,1,1,1,1,1,1,1,1,1,1,1,1,1,	()	0.0344827586207	0.0332936979786	0.0368608799049	0.965517241379
23701956	23670059	23722857	29	1,1,1,1,1,1,1,1,1,1,1,1,1,1,1,1,1,1,1,1,1,1,1,1,1,1,1,1,1,	()	0.0344827586207	0.0332936979786	0.0368608799049	0.965517241379
23716608	23678524	23725602	28	2,	(22,24,)	0.0368608799049	0.0321046373365	0.0368608799049	0.870967741935
23722857	23701956	23737827	28	2,	(22,24,)	0.0368608799049	0.0321046373365	0.0368608799049	0.870967741935
23725602	23716608	23744167	29	1,1,1,1,1,1,1,1,1,1,1,1,1,1,1,1,1,1,1,1,1,1,1,1,1,1,1,1,1,	()	0.0344827586207	0.0332936979786	0.0368608799049	0.965517241379
23737827	23722857	23748863	28	2,	(11,17,)	0.0368608799049	0.0321046373365	0.0368608799049	0.870967741935
23744167	23725602	23759958	29	1,1,1,1,1,1,1,1,1,1,1,1,1,1,1,1,1,1,1,1,1,1,1,1,1,1,1,1,1,	()	0.0344827586207	0.0332936979786	0.0368608799049	0.965517241379
23748863	23737827	23768031	29	1,1,1,1,1,1,1,1,1,1,1,1,1,1,1,1,1,1,1,1,1,1,1,1,1,1,1,1,1,	()	0.0344827586207	0.0332936979786	0.0368608799049	0.965517241379
23759958	23744167	23773358	29	1,1,1,1,1,1,1,1,1,1,1,1,1,1,1,1,1,1,1,1,1,1,1,1,1,1,1,1,1,	()	0.0344827586207	0.0332936979786	0.0368608799049	0.965517241379
23768031	23748863	23779180	29	1,1,1,1,1,1,1,1,1,1,1,1,1,1,1,1,1,1,1,1,1,1,1,1,1,1,1,1,1,	()	0.0344827586207	0.0332936979786	0.0368608799049	0.965517241379
23773358	23759958	23785694	29	1,1,1,1,1,1,1,1,1,1,1,1,1,1,1,1,1,1,1,1,1,1,1,1,1,1,1,1,1,	()	0.0344827586207	0.0332936979786	0.0368608799049	0.965517241379
23779180	23768031	23795245	29	1,1,1,1,1,1,1,1,1,1,1,1,1,1,1,1,1,1,1,1,1,1,1,1,1,1,1,1,1,	()	0.0344827586207	0.0332936979786	0.0368608799049	0.965517241379
23785694	23773358	23809496	29	1,1,1,1,1,1,1,1,1,1,1,1,1,1,1,1,1,1,1,1,1,1,1,1,1,1,1,1,1,	()	0.0344827586207	0.0332936979786	0.0368608799049	0.965517241379
23795245	23779180	23821976	29	1,1,1,1,1,1,1,1,1,1,1,1,1,1,1,1,1,1,1,1,1,1,1,1,1,1,1,1,1,	()	0.0344827586207	0.0332936979786	0.0368608799049	0.965517241379
23809496	23785694	23829888	29	1,1,1,1,1,1,1,1,1,1,1,1,1,1,1,1,1,1,1,1,1,1,1,1,1,1,1,1,1,	()	0.0344827586207	0.0332936979786	0.0368608799049	0.965517241379
23821976	23795245	23837593	29	1,1,1,1,1,1,1,1,1,1,1,1,1,1,1,1,1,1,1,1,1,1,1,1,1,1,1,1,1,	()	0.0344827586207	0.0332936979786	0.0368608799049	0.965517241379
23829888	23809496	23855429	26	3,2,	(6,12,13,)(10,21,)	0.0439952437574	0.0332936979786	0.0582639714625	0.756756756757
23837593	23821976	23859009	25	3,3,	(10,17,21,)(6,12,13,)	0.0487514863258	0.038049940547	0.0701545778835	0.780487804878
23855429	23829888	23861159	27	3,	(6,12,13,)	0.0416171224732	0.0309155766944	0.0416171224732	0.742857142857
23859009	23837593	23865061	26	3,2,	(6,12,13,)(20,24,)	0.0439952437574	0.0332936979786	0.0582639714625	0.756756756757
23861159	23855429	23872361	26	3,2,	(6,12,13,)(20,24,)	0.0439952437574	0.0332936979786	0.0582639714625	0.756756756757
23865061	23859009	23880235	25	4,2,	(3,6,12,13,)(20,24,)	0.05112960761	0.0321046373365	0.0701545778835	0.627906976744
23872361	23861159	23881876	24	4,2,2,	(3,6,12,13,)(20,24,)(22,27,)	0.0535077288942	0.0344827586207	0.0725326991677	0.644444444444
23880235	23865061	23883613	24	4,2,2,	(3,6,12,13,)(22,27,)(20,24,)	0.0535077288942	0.0344827586207	0.0725326991677	0.644444444444
23881876	23872361	23886558	21	4,3,2,2,2,	(3,6,12,13,)(2,19,29,)(20,24,)(22,27,)(10,17,)	0.0630202140309	0.0439952437574	0.0915576694411	0.698113207547
23883613	23880235	23890159	28	2,	(3,12,)	0.0368608799049	0.0321046373365	0.0368608799049	0.870967741935
23886558	23881876	23892566	29	1,1,1,1,1,1,1,1,1,1,1,1,1,1,1,1,1,1,1,1,1,1,1,1,1,1,1,1,1,	()	0.0344827586207	0.0332936979786	0.0368608799049	0.965517241379
23890159	23883613	23898035	29	1,1,1,1,1,1,1,1,1,1,1,1,1,1,1,1,1,1,1,1,1,1,1,1,1,1,1,1,1,	()	0.0344827586207	0.0332936979786	0.0368608799049	0.965517241379
23892566	23886558	23904219	29	1,1,1,1,1,1,1,1,1,1,1,1,1,1,1,1,1,1,1,1,1,1,1,1,1,1,1,1,1,	()	0.0344827586207	0.0332936979786	0.0368608799049	0.965517241379
23898035	23890159	23908456	29	1,1,1,1,1,1,1,1,1,1,1,1,1,1,1,1,1,1,1,1,1,1,1,1,1,1,1,1,1,	()	0.0344827586207	0.0332936979786	0.0368608799049	0.965517241379
23904219	23892566	23916334	27	2,2,	(6,12,)(3,13,)	0.0392390011891	0.0344827586207	0.0487514863258	0.878787878788
23908456	23898035	23919260	28	2,	(6,13,)	0.0368608799049	0.0321046373365	0.0368608799049	0.870967741935
23916334	23904219	23923687	28	2,	(6,13,)	0.0368608799049	0.0321046373365	0.0368608799049	0.870967741935
23919260	23908456	23930987	27	2,2,	(10,17,)(6,13,)	0.0392390011891	0.0344827586207	0.0487514863258	0.878787878788
23923687	23916334	23936200	27	2,2,	(6,13,)(10,17,)	0.0392390011891	0.0344827586207	0.0487514863258	0.878787878788
23930987	23919260	23943412	28	2,	(10,17,)	0.0368608799049	0.0321046373365	0.0368608799049	0.870967741935
23936200	23923687	23957916	29	1,1,1,1,1,1,1,1,1,1,1,1,1,1,1,1,1,1,1,1,1,1,1,1,1,1,1,1,1,	()	0.0344827586207	0.0332936979786	0.0368608799049	0.965517241379
23943412	23930987	23966629	29	1,1,1,1,1,1,1,1,1,1,1,1,1,1,1,1,1,1,1,1,1,1,1,1,1,1,1,1,1,	()	0.0344827586207	0.0332936979786	0.0368608799049	0.965517241379
23957916	23936200	23976990	29	1,1,1,1,1,1,1,1,1,1,1,1,1,1,1,1,1,1,1,1,1,1,1,1,1,1,1,1,1,	()	0.0344827586207	0.0332936979786	0.0368608799049	0.965517241379
23966629	23943412	23999420	29	1,1,1,1,1,1,1,1,1,1,1,1,1,1,1,1,1,1,1,1,1,1,1,1,1,1,1,1,1,	()	0.0344827586207	0.0332936979786	0.0368608799049	0.965517241379
23976990	23957916	24003013	29	1,1,1,1,1,1,1,1,1,1,1,1,1,1,1,1,1,1,1,1,1,1,1,1,1,1,1,1,1,	()	0.0344827586207	0.0332936979786	0.0368608799049	0.965517241379
23999420	23966629	24012324	28	2,	(17,24,)	0.0368608799049	0.0321046373365	0.0368608799049	0.870967741935
24003013	23976990	24026537	28	2,	(17,24,)	0.0368608799049	0.0321046373365	0.0368608799049	0.870967741935
24012324	23999420	24032809	27	2,2,	(3,10,)(17,24,)	0.0392390011891	0.0344827586207	0.0487514863258	0.878787878788
24026537	24003013	24050570	27	2,2,	(17,24,)(3,10,)	0.0392390011891	0.0344827586207	0.0487514863258	0.878787878788
24032809	24012324	24063984	27	2,2,	(3,10,)(17,24,)	0.0392390011891	0.0344827586207	0.0487514863258	0.878787878788
24050570	24026537	24069973	26	3,2,	(11,17,22,)(3,10,)	0.0439952437574	0.0332936979786	0.0582639714625	0.756756756757
24063984	24032809	24077713	27	3,	(11,17,22,)	0.0416171224732	0.0309155766944	0.0416171224732	0.742857142857
24069973	24050570	24096716	29	1,1,1,1,1,1,1,1,1,1,1,1,1,1,1,1,1,1,1,1,1,1,1,1,1,1,1,1,1,	()	0.0344827586207	0.0332936979786	0.0368608799049	0.965517241379
24077713	24063984	24105655	29	1,1,1,1,1,1,1,1,1,1,1,1,1,1,1,1,1,1,1,1,1,1,1,1,1,1,1,1,1,	()	0.0344827586207	0.0332936979786	0.0368608799049	0.965517241379
24096716	24069973	24111764	29	1,1,1,1,1,1,1,1,1,1,1,1,1,1,1,1,1,1,1,1,1,1,1,1,1,1,1,1,1,	()	0.0344827586207	0.0332936979786	0.0368608799049	0.965517241379
24105655	24077713	24118187	29	1,1,1,1,1,1,1,1,1,1,1,1,1,1,1,1,1,1,1,1,1,1,1,1,1,1,1,1,1,	()	0.0344827586207	0.0332936979786	0.0368608799049	0.965517241379
24111764	24096716	24125649	29	1,1,1,1,1,1,1,1,1,1,1,1,1,1,1,1,1,1,1,1,1,1,1,1,1,1,1,1,1,	()	0.0344827586207	0.0332936979786	0.0368608799049	0.965517241379
24118187	24105655	24130445	29	1,1,1,1,1,1,1,1,1,1,1,1,1,1,1,1,1,1,1,1,1,1,1,1,1,1,1,1,1,	()	0.0344827586207	0.0332936979786	0.0368608799049	0.965517241379
24125649	24111764	24135259	29	1,1,1,1,1,1,1,1,1,1,1,1,1,1,1,1,1,1,1,1,1,1,1,1,1,1,1,1,1,	()	0.0344827586207	0.0332936979786	0.0368608799049	0.965517241379
24130445	24118187	24145170	29	1,1,1,1,1,1,1,1,1,1,1,1,1,1,1,1,1,1,1,1,1,1,1,1,1,1,1,1,1,	()	0.0344827586207	0.0332936979786	0.0368608799049	0.965517241379
24135259	24125649	24165164	29	1,1,1,1,1,1,1,1,1,1,1,1,1,1,1,1,1,1,1,1,1,1,1,1,1,1,1,1,1,	()	0.0344827586207	0.0332936979786	0.0368608799049	0.965517241379
24145170	24130445	24171425	29	1,1,1,1,1,1,1,1,1,1,1,1,1,1,1,1,1,1,1,1,1,1,1,1,1,1,1,1,1,	()	0.0344827586207	0.0332936979786	0.0368608799049	0.965517241379
24165164	24135259	24181844	29	1,1,1,1,1,1,1,1,1,1,1,1,1,1,1,1,1,1,1,1,1,1,1,1,1,1,1,1,1,	()	0.0344827586207	0.0332936979786	0.0368608799049	0.965517241379
24171425	24145170	24185684	29	1,1,1,1,1,1,1,1,1,1,1,1,1,1,1,1,1,1,1,1,1,1,1,1,1,1,1,1,1,	()	0.0344827586207	0.0332936979786	0.0368608799049	0.965517241379
24181844	24165164	24192709	29	1,1,1,1,1,1,1,1,1,1,1,1,1,1,1,1,1,1,1,1,1,1,1,1,1,1,1,1,1,	()	0.0344827586207	0.0332936979786	0.0368608799049	0.965517241379
24185684	24171425	24205342	29	1,1,1,1,1,1,1,1,1,1,1,1,1,1,1,1,1,1,1,1,1,1,1,1,1,1,1,1,1,	()	0.0344827586207	0.0332936979786	0.0368608799049	0.965517241379
24192709	24181844	24212825	28	2,	(8,15,)	0.0368608799049	0.0321046373365	0.0368608799049	0.870967741935
24205342	24185684	24220405	27	2,2,	(13,17,)(8,15,)	0.0392390011891	0.0344827586207	0.0487514863258	0.878787878788
24212825	24192709	24224426	25	3,2,2,	(13,17,21,)(8,15,)(3,10,)	0.0463733650416	0.0356718192628	0.0606420927467	0.769230769231
24220405	24205342	24230118	24	5,2,	(2,13,17,20,21,)(3,10,)	0.0606420927467	0.0309155766944	0.0844233055886	0.509803921569
24224426	24212825	24241002	22	6,2,2,	(8,11,13,17,20,21,)(9,29,)(3,10,)	0.0749108204518	0.0321046373365	0.103448275862	0.428571428571
24230118	24220405	24244359	23	6,2,	(8,11,13,17,20,21,)(3,10,)	0.0725326991677	0.0297265160523	0.101070154578	0.409836065574
24241002	24224426	24249745	23	6,2,	(11,13,17,20,21,22,)(3,10,)	0.0725326991677	0.0297265160523	0.101070154578	0.409836065574
24244359	24230118	24254411	23	7,	(11,13,15,17,20,21,22,)	0.0844233055886	0.026159334126	0.0844233055886	0.30985915493
24249745	24241002	24261320	22	8,	(2,11,13,15,17,20,21,22,)	0.101070154578	0.0249702734839	0.101070154578	0.247058823529
24254411	24244359	24270929	24	6,	(2,11,13,15,17,21,)	0.0701545778835	0.0273483947681	0.0701545778835	0.389830508475
24261320	24249745	24280443	29	1,1,1,1,1,1,1,1,1,1,1,1,1,1,1,1,1,1,1,1,1,1,1,1,1,1,1,1,1,	()	0.0344827586207	0.0332936979786	0.0368608799049	0.965517241379
24270929	24254411	24284052	29	1,1,1,1,1,1,1,1,1,1,1,1,1,1,1,1,1,1,1,1,1,1,1,1,1,1,1,1,1,	()	0.0344827586207	0.0332936979786	0.0368608799049	0.965517241379
24280443	24261320	24289255	29	1,1,1,1,1,1,1,1,1,1,1,1,1,1,1,1,1,1,1,1,1,1,1,1,1,1,1,1,1,	()	0.0344827586207	0.0332936979786	0.0368608799049	0.965517241379
24284052	24270929	24296645	29	1,1,1,1,1,1,1,1,1,1,1,1,1,1,1,1,1,1,1,1,1,1,1,1,1,1,1,1,1,	()	0.0344827586207	0.0332936979786	0.0368608799049	0.965517241379
24289255	24280443	24304115	29	1,1,1,1,1,1,1,1,1,1,1,1,1,1,1,1,1,1,1,1,1,1,1,1,1,1,1,1,1,	()	0.0344827586207	0.0332936979786	0.0368608799049	0.965517241379
24296645	24284052	24310371	28	2,	(17,20,)	0.0368608799049	0.0321046373365	0.0368608799049	0.870967741935
24304115	24289255	24314241	28	2,	(17,20,)	0.0368608799049	0.0321046373365	0.0368608799049	0.870967741935
24310371	24296645	24323897	28	2,	(17,20,)	0.0368608799049	0.0321046373365	0.0368608799049	0.870967741935
24314241	24304115	24328625	23	5,3,	(8,17,20,21,22,)(2,13,15,)	0.0653983353151	0.0356718192628	0.101070154578	0.545454545455
24323897	24310371	24334895	22	5,3,2,	(8,17,20,21,22,)(2,13,15,)(19,26,)	0.0677764565993	0.038049940547	0.103448275862	0.561403508772
24328625	24314241	24341771	26	3,2,	(15,20,22,)(2,13,)	0.0439952437574	0.0332936979786	0.0582639714625	0.756756756757
24334895	24323897	24344863	26	2,2,2,	(15,22,)(2,17,)(3,10,)	0.0416171224732	0.0368608799049	0.05112960761	0.885714285714
24341771	24328625	24347849	27	2,2,	(2,15,)(3,10,)	0.0392390011891	0.0344827586207	0.0487514863258	0.878787878788
24344863	24334895	24352209	28	2,	(2,15,)	0.0368608799049	0.0321046373365	0.0368608799049	0.870967741935
24347849	24341771	24361430	29	1,1,1,1,1,1,1,1,1,1,1,1,1,1,1,1,1,1,1,1,1,1,1,1,1,1,1,1,1,	()	0.0344827586207	0.0332936979786	0.0368608799049	0.965517241379
24352209	24344863	24369678	29	1,1,1,1,1,1,1,1,1,1,1,1,1,1,1,1,1,1,1,1,1,1,1,1,1,1,1,1,1,	()	0.0344827586207	0.0332936979786	0.0368608799049	0.965517241379
24361430	24347849	24379668	28	2,	(15,22,)	0.0368608799049	0.0321046373365	0.0368608799049	0.870967741935
24369678	24352209	24386131	29	1,1,1,1,1,1,1,1,1,1,1,1,1,1,1,1,1,1,1,1,1,1,1,1,1,1,1,1,1,	()	0.0344827586207	0.0332936979786	0.0368608799049	0.965517241379
24379668	24361430	24395029	28	2,	(13,21,)	0.0368608799049	0.0321046373365	0.0368608799049	0.870967741935
24386131	24369678	24399972	29	1,1,1,1,1,1,1,1,1,1,1,1,1,1,1,1,1,1,1,1,1,1,1,1,1,1,1,1,1,	()	0.0344827586207	0.0332936979786	0.0368608799049	0.965517241379
24395029	24379668	24408991	29	1,1,1,1,1,1,1,1,1,1,1,1,1,1,1,1,1,1,1,1,1,1,1,1,1,1,1,1,1,	()	0.0344827586207	0.0332936979786	0.0368608799049	0.965517241379
24399972	24386131	24419304	29	1,1,1,1,1,1,1,1,1,1,1,1,1,1,1,1,1,1,1,1,1,1,1,1,1,1,1,1,1,	()	0.0344827586207	0.0332936979786	0.0368608799049	0.965517241379
24408991	24395029	24433995	29	1,1,1,1,1,1,1,1,1,1,1,1,1,1,1,1,1,1,1,1,1,1,1,1,1,1,1,1,1,	()	0.0344827586207	0.0332936979786	0.0368608799049	0.965517241379
24419304	24399972	24439392	29	1,1,1,1,1,1,1,1,1,1,1,1,1,1,1,1,1,1,1,1,1,1,1,1,1,1,1,1,1,	()	0.0344827586207	0.0332936979786	0.0368608799049	0.965517241379
24433995	24408991	24441873	27	2,2,	(15,20,)(13,21,)	0.0392390011891	0.0344827586207	0.0487514863258	0.878787878788
24439392	24419304	24445664	28	2,	(13,21,)	0.0368608799049	0.0321046373365	0.0368608799049	0.870967741935
24441873	24433995	24453258	28	2,	(13,21,)	0.0368608799049	0.0321046373365	0.0368608799049	0.870967741935
24445664	24439392	24459795	28	2,	(13,21,)	0.0368608799049	0.0321046373365	0.0368608799049	0.870967741935
24453258	24441873	24463824	27	2,2,	(16,17,)(13,21,)	0.0392390011891	0.0344827586207	0.0487514863258	0.878787878788
24459795	24445664	24466936	26	3,2,	(15,16,17,)(13,21,)	0.0439952437574	0.0332936979786	0.0582639714625	0.756756756757
24463824	24453258	24471751	26	3,2,	(9,15,17,)(13,21,)	0.0439952437574	0.0332936979786	0.0582639714625	0.756756756757
24466936	24459795	24477161	26	3,2,	(9,15,17,)(13,21,)	0.0439952437574	0.0332936979786	0.0582639714625	0.756756756757
24471751	24463824	24483593	24	5,2,	(5,9,15,17,20,)(13,21,)	0.0606420927467	0.0309155766944	0.0844233055886	0.509803921569
24477161	24466936	24490077	23	6,2,	(5,9,15,17,20,28,)(13,21,)	0.0725326991677	0.0297265160523	0.101070154578	0.409836065574
24483593	24471751	24494627	19	8,2,2,2,	(3,5,9,15,16,17,20,28,)(22,29,)(10,24,)(13,21,)	0.10820451843	0.0321046373365	0.146254458977	0.296703296703
24490077	24477161	24503498	20	8,2,2,	(3,5,9,15,16,17,20,28,)(13,21,)(10,24,)	0.105826397146	0.0297265160523	0.143876337693	0.280898876404
24494627	24483593	24506014	20	7,2,2,2,	(3,9,15,16,17,20,28,)(10,24,)(13,21,)(19,27,)	0.0915576694411	0.0332936979786	0.12485136742	0.363636363636
24503498	24490077	24509046	21	6,2,2,2,	(3,9,16,17,20,28,)(10,24,)(13,21,)(19,27,)	0.077288941736	0.0344827586207	0.105826397146	0.446153846154
24506014	24494627	24514282	23	6,2,	(3,9,16,17,20,28,)(19,27,)	0.0725326991677	0.0297265160523	0.101070154578	0.409836065574
24509046	24503498	24517537	27	3,	(3,9,16,)	0.0416171224732	0.0309155766944	0.0416171224732	0.742857142857
24514282	24506014	24524752	27	3,	(3,9,16,)	0.0416171224732	0.0309155766944	0.0416171224732	0.742857142857
24517537	24509046	24529832	26	4,	(3,9,15,16,)	0.0487514863258	0.0297265160523	0.0487514863258	0.609756097561
24524752	24514282	24536397	28	2,	(3,15,)	0.0368608799049	0.0321046373365	0.0368608799049	0.870967741935
24529832	24517537	24543105	26	2,2,2,	(3,17,)(10,24,)(13,21,)	0.0416171224732	0.0368608799049	0.05112960761	0.885714285714
24536397	24524752	24548258	27	2,2,	(10,24,)(13,21,)	0.0392390011891	0.0344827586207	0.0487514863258	0.878787878788
24543105	24529832	24552338	26	2,2,2,	(13,21,)(5,15,)(10,24,)	0.0416171224732	0.0368608799049	0.05112960761	0.885714285714
24548258	24536397	24555546	27	2,2,	(5,15,)(3,16,)	0.0392390011891	0.0344827586207	0.0487514863258	0.878787878788
24552338	24543105	24558847	26	3,2,	(3,16,28,)(5,15,)	0.0439952437574	0.0332936979786	0.0582639714625	0.756756756757
24555546	24548258	24562505	25	4,2,	(3,5,16,28,)(9,15,)	0.05112960761	0.0321046373365	0.0701545778835	0.627906976744
24558847	24552338	24565635	29	1,1,1,1,1,1,1,1,1,1,1,1,1,1,1,1,1,1,1,1,1,1,1,1,1,1,1,1,1,	()	0.0344827586207	0.0332936979786	0.0368608799049	0.965517241379
24562505	24555546	24567528	25	2,2,2,2,	(15,17,)(10,24,)(16,20,)(13,21,)	0.0439952437574	0.0392390011891	0.0535077288942	0.891891891892
24565635	24558847	24569835	25	2,2,2,2,	(16,20,)(10,24,)(15,17,)(13,21,)	0.0439952437574	0.0392390011891	0.0535077288942	0.891891891892
24567528	24562505	24572540	27	2,2,	(13,21,)(17,20,)	0.0392390011891	0.0344827586207	0.0487514863258	0.878787878788
24569835	24565635	24577346	25	3,2,2,	(9,17,20,)(13,21,)(22,23,)	0.0463733650416	0.0356718192628	0.0606420927467	0.769230769231
24572540	24567528	24579745	25	3,2,2,	(9,17,20,)(22,23,)(13,21,)	0.0463733650416	0.0356718192628	0.0606420927467	0.769230769231
24577346	24569835	24581801	26	3,2,	(9,17,20,)(22,23,)	0.0439952437574	0.0332936979786	0.0582639714625	0.756756756757
24579745	24572540	24585335	18	7,3,2,2,2,	(3,9,15,16,17,20,28,)(22,23,25,)(10,24,)(19,27,)(6,7,)	0.0986920332937	0.0404280618312	0.148632580262	0.409638554217
24581801	24577346	24587839	23	6,2,	(3,5,9,15,20,28,)(22,23,)	0.0725326991677	0.0297265160523	0.101070154578	0.409836065574
24585335	24579745	24590700	23	6,2,	(3,5,9,15,20,28,)(22,23,)	0.0725326991677	0.0297265160523	0.101070154578	0.409836065574
24587839	24581801	24592266	23	6,2,	(3,5,9,15,20,28,)(22,23,)	0.0725326991677	0.0297265160523	0.101070154578	0.409836065574
24590700	24585335	24595315	27	2,2,	(22,23,)(5,9,)	0.0392390011891	0.0344827586207	0.0487514863258	0.878787878788
24592266	24587839	24598270	26	2,2,2,	(16,20,)(22,23,)(5,28,)	0.0416171224732	0.0368608799049	0.05112960761	0.885714285714
24595315	24590700	24600316	25	2,2,2,2,	(16,20,)(5,9,)(19,27,)(22,23,)	0.0439952437574	0.0392390011891	0.0535077288942	0.891891891892
24598270	24592266	24603901	26	2,2,2,	(5,9,)(22,23,)(16,20,)	0.0416171224732	0.0368608799049	0.05112960761	0.885714285714
24600316	24595315	24606445	21	4,3,2,2,2,	(15,16,17,20,)(22,23,25,)(13,21,)(10,24,)(5,9,)	0.0630202140309	0.0439952437574	0.0915576694411	0.698113207547
24603901	24598270	24611442	25	2,2,2,2,	(22,25,)(10,24,)(13,21,)(17,20,)	0.0439952437574	0.0392390011891	0.0535077288942	0.891891891892
24606445	24600316	24619221	24	2,2,2,2,2,	(13,21,)(22,25,)(10,24,)(17,20,)(3,9,)	0.0463733650416	0.0416171224732	0.0558858501784	0.897435897436
24611442	24603901	24626538	25	2,2,2,2,	(13,21,)(17,20,)(3,9,)(10,24,)	0.0439952437574	0.0392390011891	0.0535077288942	0.891891891892
24619221	24606445	24632335	26	2,2,2,	(13,21,)(10,24,)(9,28,)	0.0416171224732	0.0368608799049	0.05112960761	0.885714285714
24626538	24611442	24639164	23	3,2,2,2,2,	(5,11,20,)(10,24,)(16,23,)(9,28,)(13,21,)	0.05112960761	0.0404280618312	0.0653983353151	0.790697674419
24632335	24619221	24642554	27	2,2,	(10,24,)(13,21,)	0.0392390011891	0.0344827586207	0.0487514863258	0.878787878788
24639164	24626538	24646661	28	2,	(13,21,)	0.0368608799049	0.0321046373365	0.0368608799049	0.870967741935
24642554	24632335	24653513	27	2,2,	(13,21,)(27,28,)	0.0392390011891	0.0344827586207	0.0487514863258	0.878787878788
24646661	24639164	24657619	28	2,	(13,21,)	0.0368608799049	0.0321046373365	0.0368608799049	0.870967741935
24653513	24642554	24663159	26	2,2,2,	(15,23,)(13,21,)(17,28,)	0.0416171224732	0.0368608799049	0.05112960761	0.885714285714
24657619	24646661	24671493	26	2,2,2,	(18,24,)(15,23,)(17,20,)	0.0416171224732	0.0368608799049	0.05112960761	0.885714285714
24663159	24653513	24679440	29	1,1,1,1,1,1,1,1,1,1,1,1,1,1,1,1,1,1,1,1,1,1,1,1,1,1,1,1,1,	()	0.0344827586207	0.0332936979786	0.0368608799049	0.965517241379
24671493	24657619	24688744	29	1,1,1,1,1,1,1,1,1,1,1,1,1,1,1,1,1,1,1,1,1,1,1,1,1,1,1,1,1,	()	0.0344827586207	0.0332936979786	0.0368608799049	0.965517241379
24679440	24663159	24694550	29	1,1,1,1,1,1,1,1,1,1,1,1,1,1,1,1,1,1,1,1,1,1,1,1,1,1,1,1,1,	()	0.0344827586207	0.0332936979786	0.0368608799049	0.965517241379
24688744	24671493	24696994	29	1,1,1,1,1,1,1,1,1,1,1,1,1,1,1,1,1,1,1,1,1,1,1,1,1,1,1,1,1,	()	0.0344827586207	0.0332936979786	0.0368608799049	0.965517241379
24694550	24679440	24700768	23	3,3,2,2,	(9,15,23,)(10,17,24,)(13,21,)(11,16,)	0.0535077288942	0.0428061831153	0.0749108204518	0.8
24696994	24688744	24704425	23	3,3,2,2,	(10,17,24,)(11,16,20,)(15,23,)(13,21,)	0.0535077288942	0.0428061831153	0.0749108204518	0.8
24700768	24694550	24708913	25	3,2,2,	(11,16,20,)(17,24,)(13,21,)	0.0463733650416	0.0356718192628	0.0606420927467	0.769230769231
24704425	24696994	24717284	27	2,2,	(11,16,)(13,21,)	0.0392390011891	0.0344827586207	0.0487514863258	0.878787878788
24708913	24700768	24726442	27	2,2,	(13,21,)(11,16,)	0.0392390011891	0.0344827586207	0.0487514863258	0.878787878788
24717284	24704425	24730393	29	1,1,1,1,1,1,1,1,1,1,1,1,1,1,1,1,1,1,1,1,1,1,1,1,1,1,1,1,1,	()	0.0344827586207	0.0332936979786	0.0368608799049	0.965517241379
24726442	24708913	24732260	29	1,1,1,1,1,1,1,1,1,1,1,1,1,1,1,1,1,1,1,1,1,1,1,1,1,1,1,1,1,	()	0.0344827586207	0.0332936979786	0.0368608799049	0.965517241379
24730393	24717284	24736087	29	1,1,1,1,1,1,1,1,1,1,1,1,1,1,1,1,1,1,1,1,1,1,1,1,1,1,1,1,1,	()	0.0344827586207	0.0332936979786	0.0368608799049	0.965517241379
24732260	24726442	24746040	29	1,1,1,1,1,1,1,1,1,1,1,1,1,1,1,1,1,1,1,1,1,1,1,1,1,1,1,1,1,	()	0.0344827586207	0.0332936979786	0.0368608799049	0.965517241379
24736087	24730393	24752268	29	1,1,1,1,1,1,1,1,1,1,1,1,1,1,1,1,1,1,1,1,1,1,1,1,1,1,1,1,1,	()	0.0344827586207	0.0332936979786	0.0368608799049	0.965517241379
24746040	24732260	24764437	29	1,1,1,1,1,1,1,1,1,1,1,1,1,1,1,1,1,1,1,1,1,1,1,1,1,1,1,1,1,	()	0.0344827586207	0.0332936979786	0.0368608799049	0.965517241379
24752268	24736087	24796925	29	1,1,1,1,1,1,1,1,1,1,1,1,1,1,1,1,1,1,1,1,1,1,1,1,1,1,1,1,1,	()	0.0344827586207	0.0332936979786	0.0368608799049	0.965517241379
24764437	24746040	24865056	29	1,1,1,1,1,1,1,1,1,1,1,1,1,1,1,1,1,1,1,1,1,1,1,1,1,1,1,1,1,	()	0.0344827586207	0.0332936979786	0.0368608799049	0.965517241379
24796925	24752268	24877733	29	1,1,1,1,1,1,1,1,1,1,1,1,1,1,1,1,1,1,1,1,1,1,1,1,1,1,1,1,1,	()	0.0344827586207	0.0332936979786	0.0368608799049	0.965517241379
24865056	24764437	24880619	29	1,1,1,1,1,1,1,1,1,1,1,1,1,1,1,1,1,1,1,1,1,1,1,1,1,1,1,1,1,	()	0.0344827586207	0.0332936979786	0.0368608799049	0.965517241379
24877733	24796925	24901642	29	1,1,1,1,1,1,1,1,1,1,1,1,1,1,1,1,1,1,1,1,1,1,1,1,1,1,1,1,1,	()	0.0344827586207	0.0332936979786	0.0368608799049	0.965517241379
24880619	24865056	24918354	29	1,1,1,1,1,1,1,1,1,1,1,1,1,1,1,1,1,1,1,1,1,1,1,1,1,1,1,1,1,	()	0.0344827586207	0.0332936979786	0.0368608799049	0.965517241379
24901642	24877733	24929674	29	1,1,1,1,1,1,1,1,1,1,1,1,1,1,1,1,1,1,1,1,1,1,1,1,1,1,1,1,1,	()	0.0344827586207	0.0332936979786	0.0368608799049	0.965517241379
24918354	24880619	24932889	25	4,2,	(11,16,20,27,)(10,24,)	0.05112960761	0.0321046373365	0.0701545778835	0.627906976744
24929674	24901642	24937020	25	4,2,	(11,16,20,27,)(10,24,)	0.05112960761	0.0321046373365	0.0701545778835	0.627906976744
24932889	24918354	24940812	24	4,2,2,	(11,16,20,27,)(10,24,)(9,23,)	0.0535077288942	0.0344827586207	0.0725326991677	0.644444444444
24937020	24929674	24945522	25	3,2,2,	(11,16,20,)(10,24,)(9,23,)	0.0463733650416	0.0356718192628	0.0606420927467	0.769230769231
24940812	24932889	24948985	27	3,	(11,16,20,)	0.0416171224732	0.0309155766944	0.0416171224732	0.742857142857
24945522	24937020	24956045	27	3,	(11,16,20,)	0.0416171224732	0.0309155766944	0.0416171224732	0.742857142857
24948985	24940812	24960100	26	3,2,	(11,16,20,)(12,22,)	0.0439952437574	0.0332936979786	0.0582639714625	0.756756756757
24956045	24945522	24964195	25	4,2,	(11,15,16,20,)(12,22,)	0.05112960761	0.0321046373365	0.0701545778835	0.627906976744
24960100	24948985	24971501	24	4,2,2,	(11,16,20,27,)(15,21,)(12,22,)	0.0535077288942	0.0344827586207	0.0725326991677	0.644444444444
24964195	24956045	24977417	26	3,2,	(16,20,27,)(15,21,)	0.0439952437574	0.0332936979786	0.0582639714625	0.756756756757
24971501	24960100	24980207	26	4,	(15,16,21,27,)	0.0487514863258	0.0297265160523	0.0487514863258	0.609756097561
24977417	24964195	24982144	24	3,2,2,2,	(16,20,27,)(9,23,)(15,21,)(10,24,)	0.0487514863258	0.038049940547	0.0630202140309	0.780487804878
24980207	24971501	24985607	26	3,2,	(15,16,21,)(10,24,)	0.0439952437574	0.0332936979786	0.0582639714625	0.756756756757
24982144	24977417	24990934	28	2,	(24,29,)	0.0368608799049	0.0321046373365	0.0368608799049	0.870967741935
24985607	24980207	24997702	28	2,	(24,29,)	0.0368608799049	0.0321046373365	0.0368608799049	0.870967741935
24990934	24982144	25005800	29	1,1,1,1,1,1,1,1,1,1,1,1,1,1,1,1,1,1,1,1,1,1,1,1,1,1,1,1,1,	()	0.0344827586207	0.0332936979786	0.0368608799049	0.965517241379
24997702	24985607	25011622	29	1,1,1,1,1,1,1,1,1,1,1,1,1,1,1,1,1,1,1,1,1,1,1,1,1,1,1,1,1,	()	0.0344827586207	0.0332936979786	0.0368608799049	0.965517241379
25005800	24990934	25017850	29	1,1,1,1,1,1,1,1,1,1,1,1,1,1,1,1,1,1,1,1,1,1,1,1,1,1,1,1,1,	()	0.0344827586207	0.0332936979786	0.0368608799049	0.965517241379
25011622	24997702	25114309	29	1,1,1,1,1,1,1,1,1,1,1,1,1,1,1,1,1,1,1,1,1,1,1,1,1,1,1,1,1,	()	0.0344827586207	0.0332936979786	0.0368608799049	0.965517241379
25017850	25005800	25122130	28	2,	(16,20,)	0.0368608799049	0.0321046373365	0.0368608799049	0.870967741935
25114309	25011622	25128390	28	2,	(16,20,)	0.0368608799049	0.0321046373365	0.0368608799049	0.870967741935
25122130	25017850	25133454	26	4,	(11,16,20,21,)	0.0487514863258	0.0297265160523	0.0487514863258	0.609756097561
25128390	25114309	25138372	26	4,	(11,16,20,21,)	0.0487514863258	0.0297265160523	0.0487514863258	0.609756097561
25133454	25122130	25141814	23	5,2,2,	(11,16,20,21,27,)(22,26,)(10,24,)	0.0630202140309	0.0332936979786	0.0868014268728	0.528301886792
25138372	25128390	25144445	22	5,2,2,2,	(11,16,20,21,27,)(9,23,)(10,24,)(22,26,)	0.0653983353151	0.0356718192628	0.089179548157	0.545454545455
25141814	25133454	25149162	23	5,2,2,	(11,16,20,21,27,)(7,22,)(10,24,)	0.0630202140309	0.0332936979786	0.0868014268728	0.528301886792
25144445	25138372	25153314	27	2,2,	(21,27,)(7,22,)	0.0392390011891	0.0344827586207	0.0487514863258	0.878787878788
25149162	25141814	25162033	29	1,1,1,1,1,1,1,1,1,1,1,1,1,1,1,1,1,1,1,1,1,1,1,1,1,1,1,1,1,	()	0.0344827586207	0.0332936979786	0.0368608799049	0.965517241379
25153314	25144445	25168792	29	1,1,1,1,1,1,1,1,1,1,1,1,1,1,1,1,1,1,1,1,1,1,1,1,1,1,1,1,1,	()	0.0344827586207	0.0332936979786	0.0368608799049	0.965517241379
25162033	25149162	25173068	29	1,1,1,1,1,1,1,1,1,1,1,1,1,1,1,1,1,1,1,1,1,1,1,1,1,1,1,1,1,	()	0.0344827586207	0.0332936979786	0.0368608799049	0.965517241379
25168792	25153314	25178536	28	2,	(16,27,)	0.0368608799049	0.0321046373365	0.0368608799049	0.870967741935
25173068	25162033	25184429	25	4,2,	(11,20,21,24,)(16,27,)	0.05112960761	0.0321046373365	0.0701545778835	0.627906976744
25178536	25168792	25202619	25	4,2,	(11,20,21,24,)(16,27,)	0.05112960761	0.0321046373365	0.0701545778835	0.627906976744
25184429	25173068	25206909	27	2,2,	(16,27,)(20,24,)	0.0392390011891	0.0344827586207	0.0487514863258	0.878787878788
25202619	25178536	25211120	27	2,2,	(16,27,)(20,24,)	0.0392390011891	0.0344827586207	0.0487514863258	0.878787878788
25206909	25184429	25217213	28	2,	(20,27,)	0.0368608799049	0.0321046373365	0.0368608799049	0.870967741935
25211120	25202619	25223547	28	2,	(20,27,)	0.0368608799049	0.0321046373365	0.0368608799049	0.870967741935
25217213	25206909	25232504	28	2,	(20,27,)	0.0368608799049	0.0321046373365	0.0368608799049	0.870967741935
25223547	25211120	25236412	29	1,1,1,1,1,1,1,1,1,1,1,1,1,1,1,1,1,1,1,1,1,1,1,1,1,1,1,1,1,	()	0.0344827586207	0.0332936979786	0.0368608799049	0.965517241379
25232504	25217213	25241786	29	1,1,1,1,1,1,1,1,1,1,1,1,1,1,1,1,1,1,1,1,1,1,1,1,1,1,1,1,1,	()	0.0344827586207	0.0332936979786	0.0368608799049	0.965517241379
25236412	25223547	25257500	29	1,1,1,1,1,1,1,1,1,1,1,1,1,1,1,1,1,1,1,1,1,1,1,1,1,1,1,1,1,	()	0.0344827586207	0.0332936979786	0.0368608799049	0.965517241379
25241786	25232504	25268580	29	1,1,1,1,1,1,1,1,1,1,1,1,1,1,1,1,1,1,1,1,1,1,1,1,1,1,1,1,1,	()	0.0344827586207	0.0332936979786	0.0368608799049	0.965517241379
25257500	25236412	25274719	24	4,2,2,	(1,4,18,20,)(16,21,)(11,24,)	0.0535077288942	0.0344827586207	0.0725326991677	0.644444444444
25268580	25241786	25286385	18	11,2,	(1,4,10,11,16,18,20,21,24,27,28,)(15,23,)	0.167657550535	0.0237812128419	0.219976218787	0.141843971631
25274719	25257500	25299881	18	11,2,	(1,4,10,11,16,18,20,21,24,27,28,)(15,23,)	0.167657550535	0.0237812128419	0.219976218787	0.141843971631
25286385	25268580	25303915	15	11,5,	(1,4,10,11,16,18,20,21,24,27,28,)(2,9,15,22,23,)	0.189060642093	0.0451843043995	0.319857312723	0.238993710692
25299881	25274719	25307972	20	9,2,	(1,10,11,16,18,20,21,24,28,)(22,23,)	0.122473246136	0.026159334126	0.165279429251	0.21359223301
25303915	25286385	25316595	22	8,	(10,11,16,18,20,21,24,28,)	0.101070154578	0.0249702734839	0.101070154578	0.247058823529
25307972	25299881	25325877	24	6,	(10,16,18,21,24,28,)	0.0701545778835	0.0273483947681	0.0701545778835	0.389830508475
25316595	25303915	25330701	27	3,	(16,21,24,)	0.0416171224732	0.0309155766944	0.0416171224732	0.742857142857
25325877	25307972	25335748	27	3,	(21,24,27,)	0.0416171224732	0.0309155766944	0.0416171224732	0.742857142857
25330701	25316595	25343678	28	2,	(1,24,)	0.0368608799049	0.0321046373365	0.0368608799049	0.870967741935
25335748	25325877	25351858	28	2,	(4,24,)	0.0368608799049	0.0321046373365	0.0368608799049	0.870967741935
25343678	25330701	25359818	27	3,	(1,4,24,)	0.0416171224732	0.0309155766944	0.0416171224732	0.742857142857
25351858	25335748	25363681	26	4,	(1,4,16,24,)	0.0487514863258	0.0297265160523	0.0487514863258	0.609756097561
25359818	25343678	25366605	20	8,2,2,	(1,4,10,11,16,20,24,27,)(12,19,)(22,23,)	0.105826397146	0.0297265160523	0.143876337693	0.280898876404
25363681	25351858	25368774	22	6,2,2,	(1,4,16,20,24,27,)(22,23,)(11,21,)	0.0749108204518	0.0321046373365	0.103448275862	0.428571428571
25366605	25359818	25376588	23	5,2,2,	(4,16,20,24,27,)(11,21,)(22,23,)	0.0630202140309	0.0332936979786	0.0868014268728	0.528301886792
25368774	25363681	25387703	25	4,2,	(16,20,24,27,)(11,21,)	0.05112960761	0.0321046373365	0.0701545778835	0.627906976744
25376588	25366605	25392223	26	3,2,	(20,24,27,)(11,21,)	0.0439952437574	0.0332936979786	0.0582639714625	0.756756756757
25387703	25368774	25398115	24	6,	(10,11,20,21,24,27,)	0.0701545778835	0.0273483947681	0.0701545778835	0.389830508475
25392223	25376588	25402726	23	7,	(1,10,11,20,21,24,27,)	0.0844233055886	0.026159334126	0.0844233055886	0.30985915493
25398115	25387703	25405932	28	2,	(21,24,)	0.0368608799049	0.0321046373365	0.0368608799049	0.870967741935
25402726	25392223	25413745	28	2,	(21,24,)	0.0368608799049	0.0321046373365	0.0368608799049	0.870967741935
25405932	25398115	25430989	28	2,	(21,24,)	0.0368608799049	0.0321046373365	0.0368608799049	0.870967741935
25413745	25402726	25439603	29	1,1,1,1,1,1,1,1,1,1,1,1,1,1,1,1,1,1,1,1,1,1,1,1,1,1,1,1,1,	()	0.0344827586207	0.0332936979786	0.0368608799049	0.965517241379
25430989	25405932	25448693	27	3,	(13,17,20,)	0.0416171224732	0.0309155766944	0.0416171224732	0.742857142857
25439603	25413745	25456044	27	3,	(13,17,20,)	0.0416171224732	0.0309155766944	0.0416171224732	0.742857142857
25448693	25430989	25461910	28	2,	(17,20,)	0.0368608799049	0.0321046373365	0.0368608799049	0.870967741935
25456044	25439603	25472142	28	2,	(9,16,)	0.0368608799049	0.0321046373365	0.0368608799049	0.870967741935
25461910	25448693	25477747	28	2,	(11,14,)	0.0368608799049	0.0321046373365	0.0368608799049	0.870967741935
25472142	25456044	25489179	28	2,	(11,14,)	0.0368608799049	0.0321046373365	0.0368608799049	0.870967741935
25477747	25461910	25494461	28	2,	(11,14,)	0.0368608799049	0.0321046373365	0.0368608799049	0.870967741935
25489179	25472142	25506985	28	2,	(17,20,)	0.0368608799049	0.0321046373365	0.0368608799049	0.870967741935
25494461	25477747	25516525	27	2,2,	(10,11,)(17,20,)	0.0392390011891	0.0344827586207	0.0487514863258	0.878787878788
25506985	25489179	25525216	28	2,	(17,20,)	0.0368608799049	0.0321046373365	0.0368608799049	0.870967741935
25516525	25494461	25537062	27	2,2,	(17,20,)(10,19,)	0.0392390011891	0.0344827586207	0.0487514863258	0.878787878788
25525216	25506985	25556731	26	3,2,	(11,16,19,)(21,28,)	0.0439952437574	0.0332936979786	0.0582639714625	0.756756756757
25537062	25516525	25564434	25	4,2,	(7,11,16,19,)(21,28,)	0.05112960761	0.0321046373365	0.0701545778835	0.627906976744
25556731	25525216	25570867	27	3,	(10,11,14,)	0.0416171224732	0.0309155766944	0.0416171224732	0.742857142857
25564434	25537062	25579781	26	4,	(10,11,13,14,)	0.0487514863258	0.0297265160523	0.0487514863258	0.609756097561
25570867	25556731	25587929	25	5,	(10,11,13,14,20,)	0.0582639714625	0.0285374554102	0.0582639714625	0.489795918367
25579781	25564434	25593480	25	5,	(10,11,13,14,20,)	0.0582639714625	0.0285374554102	0.0582639714625	0.489795918367
25587929	25570867	25599544	24	5,2,	(10,11,14,19,20,)(9,16,)	0.0606420927467	0.0309155766944	0.0844233055886	0.509803921569
25593480	25579781	25605027	26	3,2,	(11,14,19,)(10,20,)	0.0439952437574	0.0332936979786	0.0582639714625	0.756756756757
25599544	25587929	25616267	26	3,2,	(11,16,19,)(10,20,)	0.0439952437574	0.0332936979786	0.0582639714625	0.756756756757
25605027	25593480	25622465	26	3,2,	(11,16,19,)(10,20,)	0.0439952437574	0.0332936979786	0.0582639714625	0.756756756757
25616267	25599544	25628261	25	4,2,	(11,13,16,19,)(10,20,)	0.05112960761	0.0321046373365	0.0701545778835	0.627906976744
25622465	25605027	25632635	23	7,	(9,10,11,13,16,19,20,)	0.0844233055886	0.026159334126	0.0844233055886	0.30985915493
25628261	25616267	25638191	21	8,2,	(9,10,11,13,14,16,19,20,)(23,27,)	0.103448275862	0.0273483947681	0.141498216409	0.264367816092
25632635	25622465	25644241	21	8,2,	(9,10,11,13,14,16,19,20,)(23,27,)	0.103448275862	0.0273483947681	0.141498216409	0.264367816092
25638191	25628261	25650255	21	8,2,	(9,10,11,13,14,16,19,20,)(23,27,)	0.103448275862	0.0273483947681	0.141498216409	0.264367816092
25644241	25632635	25656493	21	8,2,	(9,10,11,13,14,16,19,20,)(23,27,)	0.103448275862	0.0273483947681	0.141498216409	0.264367816092
25650255	25638191	25662905	20	8,2,2,	(9,10,11,13,14,16,19,20,)(23,27,)(21,28,)	0.105826397146	0.0297265160523	0.143876337693	0.280898876404
25656493	25644241	25670052	20	8,2,2,	(9,10,11,13,14,16,19,20,)(23,27,)(21,28,)	0.105826397146	0.0297265160523	0.143876337693	0.280898876404
25662905	25650255	25677724	21	8,2,	(9,10,11,13,14,16,19,20,)(21,28,)	0.103448275862	0.0273483947681	0.141498216409	0.264367816092
25670052	25656493	25684543	24	5,2,	(9,10,16,19,20,)(11,13,)	0.0606420927467	0.0309155766944	0.0844233055886	0.509803921569
25677724	25662905	25693329	27	2,2,	(9,20,)(10,16,)	0.0392390011891	0.0344827586207	0.0487514863258	0.878787878788
25684543	25670052	25699331	27	2,2,	(9,20,)(10,16,)	0.0392390011891	0.0344827586207	0.0487514863258	0.878787878788
25693329	25677724	25708764	28	2,	(9,20,)	0.0368608799049	0.0321046373365	0.0368608799049	0.870967741935
25699331	25684543	25714784	28	2,	(14,19,)	0.0368608799049	0.0321046373365	0.0368608799049	0.870967741935
25708764	25693329	25716777	24	5,2,	(9,10,13,14,19,)(11,16,)	0.0606420927467	0.0309155766944	0.0844233055886	0.509803921569
25714784	25699331	25719512	23	5,2,2,	(9,10,13,14,19,)(11,16,)(21,28,)	0.0630202140309	0.0332936979786	0.0868014268728	0.528301886792
25716777	25708764	25722919	26	4,	(9,11,14,19,)	0.0487514863258	0.0297265160523	0.0487514863258	0.609756097561
25719512	25714784	25728766	25	5,	(9,11,14,19,20,)	0.0582639714625	0.0285374554102	0.0582639714625	0.489795918367
25722919	25716777	25739295	25	4,2,	(11,14,19,20,)(6,29,)	0.05112960761	0.0321046373365	0.0701545778835	0.627906976744
25728766	25719512	25745750	27	2,2,	(9,11,)(19,20,)	0.0392390011891	0.0344827586207	0.0487514863258	0.878787878788
25739295	25722919	25755118	28	2,	(11,19,)	0.0368608799049	0.0321046373365	0.0368608799049	0.870967741935
25745750	25728766	25761765	27	2,2,	(3,16,)(11,19,)	0.0392390011891	0.0344827586207	0.0487514863258	0.878787878788
25755118	25739295	25767278	28	2,	(3,9,)	0.0368608799049	0.0321046373365	0.0368608799049	0.870967741935
25761765	25745750	25777132	28	2,	(3,9,)	0.0368608799049	0.0321046373365	0.0368608799049	0.870967741935
25767278	25755118	25792575	28	2,	(10,13,)	0.0368608799049	0.0321046373365	0.0368608799049	0.870967741935
25777132	25761765	25798592	27	2,2,	(13,14,)(21,28,)	0.0392390011891	0.0344827586207	0.0487514863258	0.878787878788
25792575	25767278	25802337	24	5,2,	(11,13,14,16,19,)(21,28,)	0.0606420927467	0.0309155766944	0.0844233055886	0.509803921569
25798592	25777132	25805404	25	5,	(11,13,14,16,19,)	0.0582639714625	0.0285374554102	0.0582639714625	0.489795918367
25802337	25792575	25807757	23	7,	(9,11,13,14,16,19,20,)	0.0844233055886	0.026159334126	0.0844233055886	0.30985915493
25805404	25798592	25812881	28	2,	(13,14,)	0.0368608799049	0.0321046373365	0.0368608799049	0.870967741935
25807757	25802337	25819860	28	2,	(13,14,)	0.0368608799049	0.0321046373365	0.0368608799049	0.870967741935
25812881	25805404	25824314	28	2,	(13,14,)	0.0368608799049	0.0321046373365	0.0368608799049	0.870967741935
25819860	25807757	25827282	28	2,	(13,14,)	0.0368608799049	0.0321046373365	0.0368608799049	0.870967741935
25824314	25812881	25830731	22	8,	(3,9,11,13,14,16,19,20,)	0.101070154578	0.0249702734839	0.101070154578	0.247058823529
25827282	25819860	25836503	24	5,2,	(3,11,13,14,20,)(9,16,)	0.0606420927467	0.0309155766944	0.0844233055886	0.509803921569
25830731	25824314	25848949	23	6,2,	(3,10,11,13,14,20,)(9,16,)	0.0725326991677	0.0297265160523	0.101070154578	0.409836065574
25836503	25827282	25854469	23	6,2,	(3,10,11,13,14,20,)(9,16,)	0.0725326991677	0.0297265160523	0.101070154578	0.409836065574
25848949	25830731	25863226	24	5,2,	(3,10,11,13,14,)(9,16,)	0.0606420927467	0.0309155766944	0.0844233055886	0.509803921569
25854469	25836503	25873740	26	3,2,	(10,11,13,)(9,14,)	0.0439952437574	0.0332936979786	0.0582639714625	0.756756756757
25863226	25848949	25881727	26	3,2,	(10,11,13,)(9,14,)	0.0439952437574	0.0332936979786	0.0582639714625	0.756756756757
25873740	25854469	25886354	27	3,	(10,11,13,)	0.0416171224732	0.0309155766944	0.0416171224732	0.742857142857
25881727	25863226	25888630	27	3,	(10,11,13,)	0.0416171224732	0.0309155766944	0.0416171224732	0.742857142857
25886354	25873740	25895535	23	7,	(3,10,11,13,14,16,27,)	0.0844233055886	0.026159334126	0.0844233055886	0.30985915493
25888630	25881727	25906356	28	2,	(21,28,)	0.0368608799049	0.0321046373365	0.0368608799049	0.870967741935
25895535	25886354	25909884	27	2,2,	(14,20,)(21,28,)	0.0392390011891	0.0344827586207	0.0487514863258	0.878787878788
25906356	25888630	25914803	27	2,2,	(5,20,)(21,28,)	0.0392390011891	0.0344827586207	0.0487514863258	0.878787878788
25909884	25895535	25921199	28	2,	(5,20,)	0.0368608799049	0.0321046373365	0.0368608799049	0.870967741935
25914803	25906356	25930242	26	3,2,	(5,13,20,)(12,19,)	0.0439952437574	0.0332936979786	0.0582639714625	0.756756756757
25921199	25909884	25940802	23	6,2,	(5,9,10,13,20,24,)(12,19,)	0.0725326991677	0.0297265160523	0.101070154578	0.409836065574
25930242	25914803	25949294	23	6,2,	(5,9,10,13,20,24,)(12,19,)	0.0725326991677	0.0297265160523	0.101070154578	0.409836065574
25940802	25921199	25954288	29	1,1,1,1,1,1,1,1,1,1,1,1,1,1,1,1,1,1,1,1,1,1,1,1,1,1,1,1,1,	()	0.0344827586207	0.0332936979786	0.0368608799049	0.965517241379
25949294	25930242	25958193	29	1,1,1,1,1,1,1,1,1,1,1,1,1,1,1,1,1,1,1,1,1,1,1,1,1,1,1,1,1,	()	0.0344827586207	0.0332936979786	0.0368608799049	0.965517241379
25954288	25940802	25961563	29	1,1,1,1,1,1,1,1,1,1,1,1,1,1,1,1,1,1,1,1,1,1,1,1,1,1,1,1,1,	()	0.0344827586207	0.0332936979786	0.0368608799049	0.965517241379
25958193	25949294	25964454	29	1,1,1,1,1,1,1,1,1,1,1,1,1,1,1,1,1,1,1,1,1,1,1,1,1,1,1,1,1,	()	0.0344827586207	0.0332936979786	0.0368608799049	0.965517241379
25961563	25954288	25967535	23	5,2,2,	(3,5,10,13,24,)(21,28,)(12,14,)	0.0630202140309	0.0332936979786	0.0868014268728	0.528301886792
25964454	25958193	25971493	25	3,2,2,	(3,5,11,)(21,28,)(9,29,)	0.0463733650416	0.0356718192628	0.0606420927467	0.769230769231
25967535	25961563	25980844	28	2,	(21,28,)	0.0368608799049	0.0321046373365	0.0368608799049	0.870967741935
25971493	25964454	25983705	28	2,	(21,28,)	0.0368608799049	0.0321046373365	0.0368608799049	0.870967741935
25980844	25967535	25985652	28	2,	(21,28,)	0.0368608799049	0.0321046373365	0.0368608799049	0.870967741935
25983705	25971493	25989734	29	1,1,1,1,1,1,1,1,1,1,1,1,1,1,1,1,1,1,1,1,1,1,1,1,1,1,1,1,1,	()	0.0344827586207	0.0332936979786	0.0368608799049	0.965517241379
25985652	25980844	25995337	29	1,1,1,1,1,1,1,1,1,1,1,1,1,1,1,1,1,1,1,1,1,1,1,1,1,1,1,1,1,	()	0.0344827586207	0.0332936979786	0.0368608799049	0.965517241379
25989734	25983705	25997540	29	1,1,1,1,1,1,1,1,1,1,1,1,1,1,1,1,1,1,1,1,1,1,1,1,1,1,1,1,1,	()	0.0344827586207	0.0332936979786	0.0368608799049	0.965517241379
25995337	25985652	26002694	29	1,1,1,1,1,1,1,1,1,1,1,1,1,1,1,1,1,1,1,1,1,1,1,1,1,1,1,1,1,	()	0.0344827586207	0.0332936979786	0.0368608799049	0.965517241379
25997540	25989734	26006009	29	1,1,1,1,1,1,1,1,1,1,1,1,1,1,1,1,1,1,1,1,1,1,1,1,1,1,1,1,1,	()	0.0344827586207	0.0332936979786	0.0368608799049	0.965517241379
26002694	25995337	26008237	29	1,1,1,1,1,1,1,1,1,1,1,1,1,1,1,1,1,1,1,1,1,1,1,1,1,1,1,1,1,	()	0.0344827586207	0.0332936979786	0.0368608799049	0.965517241379
26006009	25997540	26010458	29	1,1,1,1,1,1,1,1,1,1,1,1,1,1,1,1,1,1,1,1,1,1,1,1,1,1,1,1,1,	()	0.0344827586207	0.0332936979786	0.0368608799049	0.965517241379
26008237	26002694	26015507	29	1,1,1,1,1,1,1,1,1,1,1,1,1,1,1,1,1,1,1,1,1,1,1,1,1,1,1,1,1,	()	0.0344827586207	0.0332936979786	0.0368608799049	0.965517241379
26010458	26006009	26020108	29	1,1,1,1,1,1,1,1,1,1,1,1,1,1,1,1,1,1,1,1,1,1,1,1,1,1,1,1,1,	()	0.0344827586207	0.0332936979786	0.0368608799049	0.965517241379
26015507	26008237	26023515	29	1,1,1,1,1,1,1,1,1,1,1,1,1,1,1,1,1,1,1,1,1,1,1,1,1,1,1,1,1,	()	0.0344827586207	0.0332936979786	0.0368608799049	0.965517241379
26020108	26010458	26038521	28	2,	(13,24,)	0.0368608799049	0.0321046373365	0.0368608799049	0.870967741935
26023515	26015507	26049581	29	1,1,1,1,1,1,1,1,1,1,1,1,1,1,1,1,1,1,1,1,1,1,1,1,1,1,1,1,1,	()	0.0344827586207	0.0332936979786	0.0368608799049	0.965517241379
26038521	26020108	26055991	29	1,1,1,1,1,1,1,1,1,1,1,1,1,1,1,1,1,1,1,1,1,1,1,1,1,1,1,1,1,	()	0.0344827586207	0.0332936979786	0.0368608799049	0.965517241379
26049581	26023515	26067403	29	1,1,1,1,1,1,1,1,1,1,1,1,1,1,1,1,1,1,1,1,1,1,1,1,1,1,1,1,1,	()	0.0344827586207	0.0332936979786	0.0368608799049	0.965517241379
26055991	26038521	26074975	29	1,1,1,1,1,1,1,1,1,1,1,1,1,1,1,1,1,1,1,1,1,1,1,1,1,1,1,1,1,	()	0.0344827586207	0.0332936979786	0.0368608799049	0.965517241379
26067403	26049581	26081844	27	2,2,	(10,26,)(18,19,)	0.0392390011891	0.0344827586207	0.0487514863258	0.878787878788
26074975	26055991	26089993	27	2,2,	(18,19,)(10,26,)	0.0392390011891	0.0344827586207	0.0487514863258	0.878787878788
26081844	26067403	26096594	24	4,2,2,	(4,10,26,27,)(6,15,)(18,19,)	0.0535077288942	0.0344827586207	0.0725326991677	0.644444444444
26089993	26074975	26100912	24	6,	(4,10,16,24,26,27,)	0.0701545778835	0.0273483947681	0.0701545778835	0.389830508475
26096594	26081844	26109012	23	6,2,	(4,10,16,24,26,27,)(18,20,)	0.0725326991677	0.0297265160523	0.101070154578	0.409836065574
26100912	26089993	26117166	22	6,2,2,	(4,10,16,24,26,27,)(18,20,)(9,17,)	0.0749108204518	0.0321046373365	0.103448275862	0.428571428571
26109012	26096594	26124529	23	5,2,2,	(4,10,16,24,27,)(18,20,)(9,17,)	0.0630202140309	0.0332936979786	0.0868014268728	0.528301886792
26117166	26100912	26128640	20	7,2,2,2,	(10,12,16,22,24,27,28,)(14,19,)(9,17,)(18,20,)	0.0915576694411	0.0332936979786	0.12485136742	0.363636363636
26124529	26109012	26130924	22	6,2,2,	(10,16,22,24,27,28,)(18,20,)(9,17,)	0.0749108204518	0.0321046373365	0.103448275862	0.428571428571
26128640	26117166	26142900	28	2,	(22,27,)	0.0368608799049	0.0321046373365	0.0368608799049	0.870967741935
26130924	26124529	26149979	28	2,	(22,27,)	0.0368608799049	0.0321046373365	0.0368608799049	0.870967741935
26142900	26128640	26158659	27	2,2,	(4,10,)(22,27,)	0.0392390011891	0.0344827586207	0.0487514863258	0.878787878788
26149979	26130924	26165441	27	2,2,	(4,10,)(22,27,)	0.0392390011891	0.0344827586207	0.0487514863258	0.878787878788
26158659	26142900	26182720	26	3,2,	(4,10,28,)(22,27,)	0.0439952437574	0.0332936979786	0.0582639714625	0.756756756757
26165441	26149979	26188358	26	4,	(4,10,22,27,)	0.0487514863258	0.0297265160523	0.0487514863258	0.609756097561
26182720	26158659	26191375	25	3,2,2,	(4,10,22,)(12,16,)(24,27,)	0.0463733650416	0.0356718192628	0.0606420927467	0.769230769231
26188358	26165441	26199620	25	3,2,2,	(4,10,22,)(24,27,)(12,16,)	0.0463733650416	0.0356718192628	0.0606420927467	0.769230769231
26191375	26182720	26208931	23	3,3,2,2,	(4,10,22,)(5,6,23,)(9,17,)(2,20,)	0.0535077288942	0.0428061831153	0.0749108204518	0.8
26199620	26188358	26216337	22	4,3,2,2,	(4,10,22,28,)(6,8,14,)(9,17,)(2,20,)	0.0606420927467	0.0416171224732	0.089179548157	0.686274509804
26208931	26191375	26225162	24	4,3,	(4,10,26,28,)(6,14,23,)	0.0558858501784	0.0368608799049	0.0844233055886	0.659574468085
26216337	26199620	26234738	26	2,2,2,	(4,10,)(14,23,)(18,20,)	0.0416171224732	0.0368608799049	0.05112960761	0.885714285714
26225162	26208931	26244752	26	2,2,2,	(4,10,)(14,23,)(18,20,)	0.0416171224732	0.0368608799049	0.05112960761	0.885714285714
26234738	26216337	26250197	25	4,2,	(4,10,18,20,)(14,23,)	0.05112960761	0.0321046373365	0.0701545778835	0.627906976744
26244752	26225162	26254276	19	5,4,4,	(2,11,21,24,26,)(4,10,18,20,)(5,14,22,23,)	0.0868014268728	0.0570749108205	0.134363852556	0.657534246575
26250197	26234738	26258715	18	5,5,4,	(2,11,21,24,26,)(5,6,14,22,23,)(4,10,18,20,)	0.0963139120095	0.0665873959572	0.155766944114	0.691358024691
26254276	26244752	26273110	19	4,4,3,2,2,	(4,10,18,20,)(6,14,22,23,)(21,24,26,)(7,16,)(2,11,)	0.0749108204518	0.0558858501784	0.112960760999	0.746031746032
26258715	26250197	26283659	22	5,3,2,	(6,14,22,23,28,)(21,24,26,)(4,18,)	0.0677764565993	0.038049940547	0.103448275862	0.561403508772
26273110	26254276	26295058	26	3,2,	(14,23,28,)(6,22,)	0.0439952437574	0.0332936979786	0.0582639714625	0.756756756757
26283659	26258715	26303991	27	2,2,	(6,22,)(23,28,)	0.0392390011891	0.0344827586207	0.0487514863258	0.878787878788
26295058	26273110	26308558	25	3,2,2,	(5,6,22,)(11,26,)(23,28,)	0.0463733650416	0.0356718192628	0.0606420927467	0.769230769231
26303991	26283659	26314344	29	1,1,1,1,1,1,1,1,1,1,1,1,1,1,1,1,1,1,1,1,1,1,1,1,1,1,1,1,1,	()	0.0344827586207	0.0332936979786	0.0368608799049	0.965517241379
26308558	26295058	26323273	27	2,2,	(5,23,)(22,28,)	0.0392390011891	0.0344827586207	0.0487514863258	0.878787878788
26314344	26303991	26327529	27	2,2,	(5,23,)(22,28,)	0.0392390011891	0.0344827586207	0.0487514863258	0.878787878788
26323273	26308558	26333904	28	2,	(10,18,)	0.0368608799049	0.0321046373365	0.0368608799049	0.870967741935
26327529	26314344	26336789	24	3,3,2,	(4,18,20,)(2,11,26,)(5,22,)	0.05112960761	0.0404280618312	0.0725326991677	0.790697674419
26333904	26323273	26339466	24	3,3,2,	(4,18,20,)(2,11,26,)(5,22,)	0.05112960761	0.0404280618312	0.0725326991677	0.790697674419
26336789	26327529	26341942	24	3,3,2,	(2,11,26,)(4,18,20,)(5,22,)	0.05112960761	0.0404280618312	0.0725326991677	0.790697674419
26339466	26333904	26344120	21	4,3,3,2,	(2,11,21,26,)(6,14,23,)(4,18,20,)(5,22,)	0.0653983353151	0.0463733650416	0.0939357907253	0.709090909091
26341942	26336789	26348136	29	1,1,1,1,1,1,1,1,1,1,1,1,1,1,1,1,1,1,1,1,1,1,1,1,1,1,1,1,1,	()	0.0344827586207	0.0332936979786	0.0368608799049	0.965517241379
26344120	26339466	26353420	29	1,1,1,1,1,1,1,1,1,1,1,1,1,1,1,1,1,1,1,1,1,1,1,1,1,1,1,1,1,	()	0.0344827586207	0.0332936979786	0.0368608799049	0.965517241379
26348136	26341942	26356826	29	1,1,1,1,1,1,1,1,1,1,1,1,1,1,1,1,1,1,1,1,1,1,1,1,1,1,1,1,1,	()	0.0344827586207	0.0332936979786	0.0368608799049	0.965517241379
26353420	26344120	26361879	29	1,1,1,1,1,1,1,1,1,1,1,1,1,1,1,1,1,1,1,1,1,1,1,1,1,1,1,1,1,	()	0.0344827586207	0.0332936979786	0.0368608799049	0.965517241379
26356826	26348136	26369201	27	2,2,	(4,18,)(5,22,)	0.0392390011891	0.0344827586207	0.0487514863258	0.878787878788
26361879	26353420	26375711	29	1,1,1,1,1,1,1,1,1,1,1,1,1,1,1,1,1,1,1,1,1,1,1,1,1,1,1,1,1,	()	0.0344827586207	0.0332936979786	0.0368608799049	0.965517241379
26369201	26356826	26377985	29	1,1,1,1,1,1,1,1,1,1,1,1,1,1,1,1,1,1,1,1,1,1,1,1,1,1,1,1,1,	()	0.0344827586207	0.0332936979786	0.0368608799049	0.965517241379
26375711	26361879	26387444	29	1,1,1,1,1,1,1,1,1,1,1,1,1,1,1,1,1,1,1,1,1,1,1,1,1,1,1,1,1,	()	0.0344827586207	0.0332936979786	0.0368608799049	0.965517241379
26377985	26369201	26392363	29	1,1,1,1,1,1,1,1,1,1,1,1,1,1,1,1,1,1,1,1,1,1,1,1,1,1,1,1,1,	()	0.0344827586207	0.0332936979786	0.0368608799049	0.965517241379
26387444	26375711	26396608	25	5,	(4,10,18,20,29,)	0.0582639714625	0.0285374554102	0.0582639714625	0.489795918367
26392363	26377985	26400382	25	3,2,2,	(4,18,29,)(24,26,)(10,20,)	0.0463733650416	0.0356718192628	0.0606420927467	0.769230769231
26396608	26387444	26409007	26	2,2,2,	(4,18,)(2,26,)(10,20,)	0.0416171224732	0.0368608799049	0.05112960761	0.885714285714
26400382	26392363	26412305	24	3,2,2,2,	(14,22,23,)(4,18,)(21,26,)(10,20,)	0.0487514863258	0.038049940547	0.0630202140309	0.780487804878
26409007	26396608	26419866	24	3,2,2,2,	(14,22,28,)(4,18,)(21,26,)(10,20,)	0.0487514863258	0.038049940547	0.0630202140309	0.780487804878
26412305	26400382	26425578	26	3,2,	(4,10,18,)(14,22,)	0.0439952437574	0.0332936979786	0.0582639714625	0.756756756757
26419866	26409007	26430419	28	2,	(10,29,)	0.0368608799049	0.0321046373365	0.0368608799049	0.870967741935
26425578	26412305	26434659	27	2,2,	(10,29,)(5,23,)	0.0392390011891	0.0344827586207	0.0487514863258	0.878787878788
26430419	26419866	26439203	26	3,2,	(5,14,23,)(10,29,)	0.0439952437574	0.0332936979786	0.0582639714625	0.756756756757
26434659	26425578	26445145	27	2,2,	(14,23,)(2,21,)	0.0392390011891	0.0344827586207	0.0487514863258	0.878787878788
26439203	26430419	26452047	22	4,3,2,2,	(2,21,24,26,)(14,22,23,)(4,18,)(10,20,)	0.0606420927467	0.0416171224732	0.089179548157	0.686274509804
26445145	26434659	26462655	21	5,3,3,	(2,11,21,24,26,)(4,10,18,)(14,22,23,)	0.0725326991677	0.0428061831153	0.10820451843	0.590163934426
26452047	26439203	26470756	20	5,4,3,	(2,11,21,24,26,)(6,14,22,23,)(4,10,18,)	0.0796670630202	0.0499405469679	0.127229488704	0.626865671642
26462655	26445145	26480735	25	2,2,2,2,	(6,23,)(21,24,)(2,11,)(14,28,)	0.0439952437574	0.0392390011891	0.0535077288942	0.891891891892
26470756	26452047	26489536	26	3,2,	(2,11,24,)(6,23,)	0.0439952437574	0.0332936979786	0.0582639714625	0.756756756757
26480735	26462655	26500121	26	3,2,	(2,11,24,)(6,23,)	0.0439952437574	0.0332936979786	0.0582639714625	0.756756756757
26489536	26470756	26510388	28	2,	(11,24,)	0.0368608799049	0.0321046373365	0.0368608799049	0.870967741935
26500121	26480735	26514110	28	2,	(11,24,)	0.0368608799049	0.0321046373365	0.0368608799049	0.870967741935
26510388	26489536	26519733	27	2,2,	(11,24,)(17,20,)	0.0392390011891	0.0344827586207	0.0487514863258	0.878787878788
26514110	26500121	26523897	25	2,2,2,2,	(11,24,)(5,29,)(17,20,)(3,9,)	0.0439952437574	0.0392390011891	0.0535077288942	0.891891891892
26519733	26510388	26529400	21	5,4,2,	(3,9,11,21,24,)(5,14,28,29,)(17,20,)	0.0749108204518	0.0451843043995	0.122473246136	0.603174603175
26523897	26514110	26533074	17	6,5,3,2,	(3,9,11,21,23,24,)(5,6,14,28,29,)(17,18,20,)(8,16,)	0.103448275862	0.0606420927467	0.174791914388	0.586206896552
26529400	26519733	26536576	17	6,5,3,2,	(3,9,11,21,23,24,)(5,6,14,28,29,)(17,18,20,)(8,16,)	0.103448275862	0.0606420927467	0.174791914388	0.586206896552
26533074	26523897	26540973	18	6,5,3,	(3,9,11,21,23,24,)(5,6,14,28,29,)(17,18,20,)	0.101070154578	0.0582639714625	0.172413793103	0.576470588235
26536576	26529400	26543921	18	6,5,3,	(3,9,11,21,23,24,)(5,6,14,28,29,)(17,18,20,)	0.101070154578	0.0582639714625	0.172413793103	0.576470588235
26540973	26533074	26546077	19	5,5,3,	(3,11,21,23,24,)(5,6,14,28,29,)(17,18,20,)	0.089179548157	0.0594530321046	0.148632580262	0.666666666667
26543921	26536576	26548657	21	4,3,3,2,	(3,21,23,24,)(17,18,20,)(6,28,29,)(5,14,)	0.0653983353151	0.0463733650416	0.0939357907253	0.709090909091
26546077	26540973	26552260	21	4,3,2,2,2,	(3,21,23,24,)(17,18,20,)(5,14,)(8,16,)(28,29,)	0.0630202140309	0.0439952437574	0.0915576694411	0.698113207547
26548657	26543921	26555114	22	4,3,2,2,	(3,21,23,24,)(17,18,20,)(5,14,)(4,10,)	0.0606420927467	0.0416171224732	0.089179548157	0.686274509804
26552260	26546077	26557896	21	5,3,2,2,	(3,9,21,23,24,)(17,18,20,)(4,10,)(5,14,)	0.0701545778835	0.0404280618312	0.105826397146	0.576271186441
26555114	26548657	26562275	22	3,2,2,2,2,2,	(17,18,20,)(4,10,)(3,24,)(5,14,)(21,23,)(16,28,)	0.0535077288942	0.0428061831153	0.0677764565993	0.8
26557896	26552260	26566546	24	3,2,2,2,	(17,18,20,)(3,24,)(5,14,)(4,10,)	0.0487514863258	0.038049940547	0.0630202140309	0.780487804878
26562275	26555114	26572847	24	3,2,2,2,	(17,18,20,)(6,14,)(4,10,)(3,24,)	0.0487514863258	0.038049940547	0.0630202140309	0.780487804878
26566546	26557896	26576076	24	3,2,2,2,	(17,18,20,)(4,10,)(3,24,)(6,14,)	0.0487514863258	0.038049940547	0.0630202140309	0.780487804878
26572847	26562275	26578569	19	5,3,3,2,2,	(3,9,21,24,26,)(17,18,20,)(6,14,16,)(4,10,)(22,23,)	0.077288941736	0.0475624256837	0.112960760999	0.615384615385
26576076	26566546	26582024	20	4,3,3,2,2,	(3,9,21,24,)(17,18,20,)(6,14,16,)(22,23,)(4,10,)	0.0677764565993	0.0487514863258	0.0963139120095	0.719298245614
26578569	26572847	26585073	20	4,3,3,2,2,	(3,9,21,24,)(17,18,20,)(6,14,16,)(22,23,)(4,10,)	0.0677764565993	0.0487514863258	0.0963139120095	0.719298245614
26582024	26576076	26588211	22	3,3,2,2,2,	(17,18,20,)(3,9,24,)(22,23,)(14,16,)(4,10,)	0.0558858501784	0.0451843043995	0.077288941736	0.808510638298
26585073	26578569	26592306	21	3,3,3,2,2,	(17,18,20,)(3,9,24,)(5,14,16,)(4,10,)(22,23,)	0.0606420927467	0.0499405469679	0.0820451843044	0.823529411765
26588211	26582024	26598154	22	3,3,2,2,2,	(17,18,20,)(3,9,24,)(14,16,)(4,10,)(22,23,)	0.0558858501784	0.0451843043995	0.077288941736	0.808510638298
26592306	26585073	26601813	27	2,2,	(3,9,)(22,23,)	0.0392390011891	0.0344827586207	0.0487514863258	0.878787878788
26598154	26588211	26603489	28	2,	(22,23,)	0.0368608799049	0.0321046373365	0.0368608799049	0.870967741935
26601813	26592306	26621403	29	1,1,1,1,1,1,1,1,1,1,1,1,1,1,1,1,1,1,1,1,1,1,1,1,1,1,1,1,1,	()	0.0344827586207	0.0332936979786	0.0368608799049	0.965517241379
26603489	26598154	26628224	29	1,1,1,1,1,1,1,1,1,1,1,1,1,1,1,1,1,1,1,1,1,1,1,1,1,1,1,1,1,	()	0.0344827586207	0.0332936979786	0.0368608799049	0.965517241379
26621403	26601813	26633059	26	2,2,2,	(17,18,)(14,16,)(9,24,)	0.0416171224732	0.0368608799049	0.05112960761	0.885714285714
26628224	26603489	26635020	21	4,4,2,2,	(5,6,14,16,)(3,9,21,24,)(17,18,)(4,10,)	0.0677764565993	0.0487514863258	0.105826397146	0.719298245614
26633059	26621403	26640577	25	3,2,2,	(3,9,24,)(6,14,)(4,10,)	0.0463733650416	0.0356718192628	0.0606420927467	0.769230769231
26635020	26628224	26650079	26	3,2,	(3,9,24,)(6,14,)	0.0439952437574	0.0332936979786	0.0582639714625	0.756756756757
26640577	26633059	26654478	27	3,	(3,9,24,)	0.0416171224732	0.0309155766944	0.0416171224732	0.742857142857
26650079	26635020	26656729	27	3,	(3,9,24,)	0.0416171224732	0.0309155766944	0.0416171224732	0.742857142857
26654478	26640577	26658927	25	3,3,	(17,18,20,)(3,9,24,)	0.0487514863258	0.038049940547	0.0701545778835	0.780487804878
26656729	26650079	26662783	25	3,3,	(17,18,20,)(3,9,24,)	0.0487514863258	0.038049940547	0.0701545778835	0.780487804878
26658927	26654478	26664085	22	3,3,3,2,	(3,9,24,)(17,18,20,)(16,28,29,)(4,10,)	0.0582639714625	0.0475624256837	0.0796670630202	0.816326530612
26662783	26656729	26666402	24	3,2,2,2,	(3,9,24,)(18,20,)(16,29,)(4,10,)	0.0487514863258	0.038049940547	0.0630202140309	0.780487804878
26664085	26658927	26671116	26	2,2,2,	(16,29,)(4,10,)(3,24,)	0.0416171224732	0.0368608799049	0.05112960761	0.885714285714
26666402	26662783	26675348	26	2,2,2,	(3,24,)(4,10,)(16,29,)	0.0416171224732	0.0368608799049	0.05112960761	0.885714285714
26671116	26664085	26681134	27	2,2,	(4,10,)(6,14,)	0.0392390011891	0.0344827586207	0.0487514863258	0.878787878788
26675348	26666402	26686875	27	2,2,	(4,10,)(17,20,)	0.0392390011891	0.0344827586207	0.0487514863258	0.878787878788
26681134	26671116	26691930	27	2,2,	(17,20,)(4,10,)	0.0392390011891	0.0344827586207	0.0487514863258	0.878787878788
26686875	26675348	26694386	27	2,2,	(17,20,)(4,10,)	0.0392390011891	0.0344827586207	0.0487514863258	0.878787878788
26691930	26681134	26702197	26	3,2,	(17,18,20,)(4,10,)	0.0439952437574	0.0332936979786	0.0582639714625	0.756756756757
26694386	26686875	26704680	27	3,	(17,18,20,)	0.0416171224732	0.0309155766944	0.0416171224732	0.742857142857
26702197	26691930	26710925	28	2,	(17,18,)	0.0368608799049	0.0321046373365	0.0368608799049	0.870967741935
26704680	26694386	26716653	28	2,	(17,18,)	0.0368608799049	0.0321046373365	0.0368608799049	0.870967741935
26710925	26702197	26728423	27	2,2,	(17,18,)(3,9,)	0.0392390011891	0.0344827586207	0.0487514863258	0.878787878788
26716653	26704680	26735144	27	2,2,	(3,9,)(13,24,)	0.0392390011891	0.0344827586207	0.0487514863258	0.878787878788
26728423	26710925	26740162	29	1,1,1,1,1,1,1,1,1,1,1,1,1,1,1,1,1,1,1,1,1,1,1,1,1,1,1,1,1,	()	0.0344827586207	0.0332936979786	0.0368608799049	0.965517241379
26735144	26716653	26775506	29	1,1,1,1,1,1,1,1,1,1,1,1,1,1,1,1,1,1,1,1,1,1,1,1,1,1,1,1,1,	()	0.0344827586207	0.0332936979786	0.0368608799049	0.965517241379
26740162	26728423	26781151	29	1,1,1,1,1,1,1,1,1,1,1,1,1,1,1,1,1,1,1,1,1,1,1,1,1,1,1,1,1,	()	0.0344827586207	0.0332936979786	0.0368608799049	0.965517241379
26775506	26735144	26785876	29	1,1,1,1,1,1,1,1,1,1,1,1,1,1,1,1,1,1,1,1,1,1,1,1,1,1,1,1,1,	()	0.0344827586207	0.0332936979786	0.0368608799049	0.965517241379
26781151	26740162	26794452	29	1,1,1,1,1,1,1,1,1,1,1,1,1,1,1,1,1,1,1,1,1,1,1,1,1,1,1,1,1,	()	0.0344827586207	0.0332936979786	0.0368608799049	0.965517241379
26785876	26775506	26797344	29	1,1,1,1,1,1,1,1,1,1,1,1,1,1,1,1,1,1,1,1,1,1,1,1,1,1,1,1,1,	()	0.0344827586207	0.0332936979786	0.0368608799049	0.965517241379
26794452	26781151	26799204	29	1,1,1,1,1,1,1,1,1,1,1,1,1,1,1,1,1,1,1,1,1,1,1,1,1,1,1,1,1,	()	0.0344827586207	0.0332936979786	0.0368608799049	0.965517241379
26797344	26785876	26800710	29	1,1,1,1,1,1,1,1,1,1,1,1,1,1,1,1,1,1,1,1,1,1,1,1,1,1,1,1,1,	()	0.0344827586207	0.0332936979786	0.0368608799049	0.965517241379
26799204	26794452	26801968	29	1,1,1,1,1,1,1,1,1,1,1,1,1,1,1,1,1,1,1,1,1,1,1,1,1,1,1,1,1,	()	0.0344827586207	0.0332936979786	0.0368608799049	0.965517241379
26800710	26797344	26804239	29	1,1,1,1,1,1,1,1,1,1,1,1,1,1,1,1,1,1,1,1,1,1,1,1,1,1,1,1,1,	()	0.0344827586207	0.0332936979786	0.0368608799049	0.965517241379
26801968	26799204	26810157	29	1,1,1,1,1,1,1,1,1,1,1,1,1,1,1,1,1,1,1,1,1,1,1,1,1,1,1,1,1,	()	0.0344827586207	0.0332936979786	0.0368608799049	0.965517241379
26804239	26800710	26814827	29	1,1,1,1,1,1,1,1,1,1,1,1,1,1,1,1,1,1,1,1,1,1,1,1,1,1,1,1,1,	()	0.0344827586207	0.0332936979786	0.0368608799049	0.965517241379
26810157	26801968	26821637	29	1,1,1,1,1,1,1,1,1,1,1,1,1,1,1,1,1,1,1,1,1,1,1,1,1,1,1,1,1,	()	0.0344827586207	0.0332936979786	0.0368608799049	0.965517241379
26814827	26804239	26825989	27	2,2,	(9,16,)(13,20,)	0.0392390011891	0.0344827586207	0.0487514863258	0.878787878788
26821637	26810157	26841212	26	2,2,2,	(13,20,)(9,16,)(4,10,)	0.0416171224732	0.0368608799049	0.05112960761	0.885714285714
26825989	26814827	26846592	26	2,2,2,	(9,16,)(4,10,)(13,20,)	0.0416171224732	0.0368608799049	0.05112960761	0.885714285714
26841212	26821637	26852137	26	2,2,2,	(13,20,)(6,27,)(4,10,)	0.0416171224732	0.0368608799049	0.05112960761	0.885714285714
26846592	26825989	26856071	26	2,2,2,	(3,9,)(13,20,)(4,10,)	0.0416171224732	0.0368608799049	0.05112960761	0.885714285714
26852137	26841212	26860815	27	2,2,	(13,20,)(4,10,)	0.0392390011891	0.0344827586207	0.0487514863258	0.878787878788
26856071	26846592	26864669	27	2,2,	(13,20,)(4,10,)	0.0392390011891	0.0344827586207	0.0487514863258	0.878787878788
26860815	26852137	26869160	25	3,2,2,	(9,16,24,)(13,20,)(4,10,)	0.0463733650416	0.0356718192628	0.0606420927467	0.769230769231
26864669	26856071	26874080	26	2,2,2,	(16,24,)(4,10,)(13,20,)	0.0416171224732	0.0368608799049	0.05112960761	0.885714285714
26869160	26860815	26877668	24	3,2,2,2,	(3,16,24,)(6,14,)(4,10,)(13,20,)	0.0487514863258	0.038049940547	0.0630202140309	0.780487804878
26874080	26864669	26887251	25	2,2,2,2,	(13,20,)(6,14,)(16,24,)(4,10,)	0.0439952437574	0.0392390011891	0.0535077288942	0.891891891892
26877668	26869160	26893420	25	2,2,2,2,	(16,24,)(6,14,)(4,10,)(13,20,)	0.0439952437574	0.0392390011891	0.0535077288942	0.891891891892
26887251	26874080	26897362	24	3,2,2,2,	(9,16,24,)(4,10,)(13,20,)(6,14,)	0.0487514863258	0.038049940547	0.0630202140309	0.780487804878
26893420	26877668	26902037	24	3,2,2,2,	(9,16,24,)(6,14,)(13,20,)(4,10,)	0.0487514863258	0.038049940547	0.0630202140309	0.780487804878
26897362	26887251	26906895	22	4,3,2,2,	(3,9,16,24,)(6,14,27,)(13,20,)(4,10,)	0.0606420927467	0.0416171224732	0.089179548157	0.686274509804
26902037	26893420	26908784	26	2,2,2,	(4,10,)(9,16,)(3,24,)	0.0416171224732	0.0368608799049	0.05112960761	0.885714285714
26906895	26897362	26912284	29	1,1,1,1,1,1,1,1,1,1,1,1,1,1,1,1,1,1,1,1,1,1,1,1,1,1,1,1,1,	()	0.0344827586207	0.0332936979786	0.0368608799049	0.965517241379
26908784	26902037	26914440	29	1,1,1,1,1,1,1,1,1,1,1,1,1,1,1,1,1,1,1,1,1,1,1,1,1,1,1,1,1,	()	0.0344827586207	0.0332936979786	0.0368608799049	0.965517241379
26912284	26906895	26915612	29	1,1,1,1,1,1,1,1,1,1,1,1,1,1,1,1,1,1,1,1,1,1,1,1,1,1,1,1,1,	()	0.0344827586207	0.0332936979786	0.0368608799049	0.965517241379
26914440	26908784	26920578	29	1,1,1,1,1,1,1,1,1,1,1,1,1,1,1,1,1,1,1,1,1,1,1,1,1,1,1,1,1,	()	0.0344827586207	0.0332936979786	0.0368608799049	0.965517241379
26915612	26912284	26926787	29	1,1,1,1,1,1,1,1,1,1,1,1,1,1,1,1,1,1,1,1,1,1,1,1,1,1,1,1,1,	()	0.0344827586207	0.0332936979786	0.0368608799049	0.965517241379
26920578	26914440	26932240	25	3,2,2,	(3,9,16,)(13,20,)(4,10,)	0.0463733650416	0.0356718192628	0.0606420927467	0.769230769231
26926787	26915612	26936752	25	3,2,2,	(3,9,16,)(13,20,)(4,10,)	0.0463733650416	0.0356718192628	0.0606420927467	0.769230769231
26932240	26920578	26939305	26	4,	(3,9,16,24,)	0.0487514863258	0.0297265160523	0.0487514863258	0.609756097561
26936752	26926787	26943065	26	4,	(3,9,16,24,)	0.0487514863258	0.0297265160523	0.0487514863258	0.609756097561
26939305	26932240	26946786	27	3,	(3,9,16,)	0.0416171224732	0.0309155766944	0.0416171224732	0.742857142857
26943065	26936752	26952825	27	3,	(3,9,16,)	0.0416171224732	0.0309155766944	0.0416171224732	0.742857142857
26946786	26939305	26958876	27	2,2,	(4,10,)(9,16,)	0.0392390011891	0.0344827586207	0.0487514863258	0.878787878788
26952825	26943065	26963286	26	2,2,2,	(6,14,)(9,16,)(4,10,)	0.0416171224732	0.0368608799049	0.05112960761	0.885714285714
26958876	26946786	26966798	26	3,2,	(9,16,24,)(4,10,)	0.0439952437574	0.0332936979786	0.0582639714625	0.756756756757
26963286	26952825	26968961	26	3,2,	(9,16,24,)(4,10,)	0.0439952437574	0.0332936979786	0.0582639714625	0.756756756757
26966798	26958876	26973947	27	2,2,	(4,10,)(9,24,)	0.0392390011891	0.0344827586207	0.0487514863258	0.878787878788
26968961	26963286	26975710	27	2,2,	(4,10,)(3,9,)	0.0392390011891	0.0344827586207	0.0487514863258	0.878787878788
26973947	26966798	26979781	29	1,1,1,1,1,1,1,1,1,1,1,1,1,1,1,1,1,1,1,1,1,1,1,1,1,1,1,1,1,	()	0.0344827586207	0.0332936979786	0.0368608799049	0.965517241379
26975710	26968961	26994653	29	1,1,1,1,1,1,1,1,1,1,1,1,1,1,1,1,1,1,1,1,1,1,1,1,1,1,1,1,1,	()	0.0344827586207	0.0332936979786	0.0368608799049	0.965517241379
26979781	26973947	27002663	28	2,	(13,20,)	0.0368608799049	0.0321046373365	0.0368608799049	0.870967741935
26994653	26975710	27012725	27	2,2,	(16,24,)(13,20,)	0.0392390011891	0.0344827586207	0.0487514863258	0.878787878788
27002663	26979781	27021301	23	4,2,2,2,	(3,9,16,24,)(6,14,)(13,20,)(4,10,)	0.0558858501784	0.0368608799049	0.0749108204518	0.659574468085
27012725	26994653	27025630	24	3,2,2,2,	(9,16,24,)(6,14,)(13,20,)(4,10,)	0.0487514863258	0.038049940547	0.0630202140309	0.780487804878
27021301	27002663	27037673	25	3,2,2,	(9,16,24,)(4,10,)(13,20,)	0.0463733650416	0.0356718192628	0.0606420927467	0.769230769231
27025630	27012725	27048330	27	2,2,	(4,10,)(16,24,)	0.0392390011891	0.0344827586207	0.0487514863258	0.878787878788
27037673	27021301	27122233	28	2,	(4,10,)	0.0368608799049	0.0321046373365	0.0368608799049	0.870967741935
27048330	27025630	27128257	27	2,2,	(3,24,)(4,10,)	0.0392390011891	0.0344827586207	0.0487514863258	0.878787878788
27122233	27037673	27147607	27	2,2,	(3,24,)(4,10,)	0.0392390011891	0.0344827586207	0.0487514863258	0.878787878788
27128257	27048330	27151869	25	3,2,2,	(3,9,24,)(13,20,)(4,10,)	0.0463733650416	0.0356718192628	0.0606420927467	0.769230769231
27147607	27122233	27156683	24	4,2,2,	(3,9,16,24,)(13,20,)(4,10,)	0.0535077288942	0.0344827586207	0.0725326991677	0.644444444444
27151869	27128257	27159273	26	3,2,	(3,16,24,)(13,20,)	0.0439952437574	0.0332936979786	0.0582639714625	0.756756756757
27156683	27147607	27162607	28	2,	(3,24,)	0.0368608799049	0.0321046373365	0.0368608799049	0.870967741935
27159273	27151869	27169521	28	2,	(3,24,)	0.0368608799049	0.0321046373365	0.0368608799049	0.870967741935
27162607	27156683	27174257	28	2,	(3,24,)	0.0368608799049	0.0321046373365	0.0368608799049	0.870967741935
27169521	27159273	27179242	27	3,	(3,9,24,)	0.0416171224732	0.0309155766944	0.0416171224732	0.742857142857
27174257	27162607	27185163	27	2,2,	(9,24,)(13,20,)	0.0392390011891	0.0344827586207	0.0487514863258	0.878787878788
27179242	27169521	27189730	26	3,2,	(9,16,24,)(13,20,)	0.0439952437574	0.0332936979786	0.0582639714625	0.756756756757
27185163	27174257	27192574	25	3,2,2,	(9,16,24,)(6,14,)(13,20,)	0.0463733650416	0.0356718192628	0.0606420927467	0.769230769231
27189730	27179242	27198445	25	2,2,2,2,	(6,14,)(16,24,)(4,10,)(13,20,)	0.0439952437574	0.0392390011891	0.0535077288942	0.891891891892
27192574	27185163	27202353	25	2,2,2,2,	(6,14,)(4,10,)(13,20,)(16,24,)	0.0439952437574	0.0392390011891	0.0535077288942	0.891891891892
27198445	27189730	27207196	25	2,2,2,2,	(16,24,)(6,14,)(4,10,)(13,20,)	0.0439952437574	0.0392390011891	0.0535077288942	0.891891891892
27202353	27192574	27211269	26	2,2,2,	(13,20,)(16,24,)(4,10,)	0.0416171224732	0.0368608799049	0.05112960761	0.885714285714
27207196	27198445	27216355	24	3,2,2,2,	(9,16,24,)(2,23,)(13,20,)(4,10,)	0.0487514863258	0.038049940547	0.0630202140309	0.780487804878
27211269	27202353	27222834	25	3,2,2,	(9,16,24,)(2,23,)(4,10,)	0.0463733650416	0.0356718192628	0.0606420927467	0.769230769231
27216355	27207196	27226388	29	1,1,1,1,1,1,1,1,1,1,1,1,1,1,1,1,1,1,1,1,1,1,1,1,1,1,1,1,1,	()	0.0344827586207	0.0332936979786	0.0368608799049	0.965517241379
27222834	27211269	27227948	29	1,1,1,1,1,1,1,1,1,1,1,1,1,1,1,1,1,1,1,1,1,1,1,1,1,1,1,1,1,	()	0.0344827586207	0.0332936979786	0.0368608799049	0.965517241379
27226388	27216355	27234476	29	1,1,1,1,1,1,1,1,1,1,1,1,1,1,1,1,1,1,1,1,1,1,1,1,1,1,1,1,1,	()	0.0344827586207	0.0332936979786	0.0368608799049	0.965517241379
27227948	27222834	27241551	29	1,1,1,1,1,1,1,1,1,1,1,1,1,1,1,1,1,1,1,1,1,1,1,1,1,1,1,1,1,	()	0.0344827586207	0.0332936979786	0.0368608799049	0.965517241379
27234476	27226388	27250935	29	1,1,1,1,1,1,1,1,1,1,1,1,1,1,1,1,1,1,1,1,1,1,1,1,1,1,1,1,1,	()	0.0344827586207	0.0332936979786	0.0368608799049	0.965517241379
27241551	27227948	27256423	26	2,2,2,	(9,16,)(13,20,)(6,14,)	0.0416171224732	0.0368608799049	0.05112960761	0.885714285714
27250935	27234476	27264443	29	1,1,1,1,1,1,1,1,1,1,1,1,1,1,1,1,1,1,1,1,1,1,1,1,1,1,1,1,1,	()	0.0344827586207	0.0332936979786	0.0368608799049	0.965517241379
27256423	27241551	27265246	29	1,1,1,1,1,1,1,1,1,1,1,1,1,1,1,1,1,1,1,1,1,1,1,1,1,1,1,1,1,	()	0.0344827586207	0.0332936979786	0.0368608799049	0.965517241379
27264443	27250935	27271580	29	1,1,1,1,1,1,1,1,1,1,1,1,1,1,1,1,1,1,1,1,1,1,1,1,1,1,1,1,1,	()	0.0344827586207	0.0332936979786	0.0368608799049	0.965517241379
27265246	27256423	27274468	29	1,1,1,1,1,1,1,1,1,1,1,1,1,1,1,1,1,1,1,1,1,1,1,1,1,1,1,1,1,	()	0.0344827586207	0.0332936979786	0.0368608799049	0.965517241379
27271580	27264443	27276170	28	2,	(4,10,)	0.0368608799049	0.0321046373365	0.0368608799049	0.870967741935
27274468	27265246	27280047	26	3,2,	(9,16,24,)(4,10,)	0.0439952437574	0.0332936979786	0.0582639714625	0.756756756757
27276170	27271580	27283144	26	3,2,	(9,16,24,)(4,10,)	0.0439952437574	0.0332936979786	0.0582639714625	0.756756756757
27280047	27274468	27288689	28	2,	(4,10,)	0.0368608799049	0.0321046373365	0.0368608799049	0.870967741935
27283144	27276170	27291715	29	1,1,1,1,1,1,1,1,1,1,1,1,1,1,1,1,1,1,1,1,1,1,1,1,1,1,1,1,1,	()	0.0344827586207	0.0332936979786	0.0368608799049	0.965517241379
27288689	27280047	27293398	29	1,1,1,1,1,1,1,1,1,1,1,1,1,1,1,1,1,1,1,1,1,1,1,1,1,1,1,1,1,	()	0.0344827586207	0.0332936979786	0.0368608799049	0.965517241379
27291715	27283144	27297961	29	1,1,1,1,1,1,1,1,1,1,1,1,1,1,1,1,1,1,1,1,1,1,1,1,1,1,1,1,1,	()	0.0344827586207	0.0332936979786	0.0368608799049	0.965517241379
27293398	27288689	27304623	29	1,1,1,1,1,1,1,1,1,1,1,1,1,1,1,1,1,1,1,1,1,1,1,1,1,1,1,1,1,	()	0.0344827586207	0.0332936979786	0.0368608799049	0.965517241379
27297961	27291715	27319902	26	3,2,	(16,23,24,)(13,20,)	0.0439952437574	0.0332936979786	0.0582639714625	0.756756756757
27304623	27293398	27323804	26	3,2,	(16,23,24,)(13,20,)	0.0439952437574	0.0332936979786	0.0582639714625	0.756756756757
27319902	27297961	27334847	25	4,2,	(9,16,23,24,)(13,20,)	0.05112960761	0.0321046373365	0.0701545778835	0.627906976744
27323804	27304623	27342122	28	2,	(3,24,)	0.0368608799049	0.0321046373365	0.0368608799049	0.870967741935
27334847	27319902	27349434	27	2,2,	(3,24,)(4,10,)	0.0392390011891	0.0344827586207	0.0487514863258	0.878787878788
27342122	27323804	27352710	27	2,2,	(3,24,)(4,10,)	0.0392390011891	0.0344827586207	0.0487514863258	0.878787878788
27349434	27334847	27355524	27	2,2,	(4,10,)(3,24,)	0.0392390011891	0.0344827586207	0.0487514863258	0.878787878788
27352710	27342122	27358818	23	6,2,	(3,6,20,21,24,29,)(4,13,)	0.0725326991677	0.0297265160523	0.101070154578	0.409836065574
27355524	27349434	27360664	25	5,	(3,20,21,24,29,)	0.0582639714625	0.0285374554102	0.0582639714625	0.489795918367
27358818	27352710	27362635	26	4,	(20,21,24,29,)	0.0487514863258	0.0297265160523	0.0487514863258	0.609756097561
27360664	27355524	27370763	25	5,	(14,20,21,24,29,)	0.0582639714625	0.0285374554102	0.0582639714625	0.489795918367
27362635	27358818	27385509	25	5,	(14,20,21,24,29,)	0.0582639714625	0.0285374554102	0.0582639714625	0.489795918367
27370763	27360664	27387674	22	6,2,2,	(6,14,20,21,24,29,)(4,10,)(15,23,)	0.0749108204518	0.0321046373365	0.103448275862	0.428571428571
27385509	27362635	27390300	25	4,2,	(3,20,21,24,)(15,23,)	0.05112960761	0.0321046373365	0.0701545778835	0.627906976744
27387674	27370763	27395827	25	4,2,	(3,20,21,24,)(15,23,)	0.05112960761	0.0321046373365	0.0701545778835	0.627906976744
27390300	27385509	27399409	25	4,2,	(3,20,21,24,)(15,23,)	0.05112960761	0.0321046373365	0.0701545778835	0.627906976744
27395827	27387674	27402224	27	3,	(3,20,21,)	0.0416171224732	0.0309155766944	0.0416171224732	0.742857142857
27399409	27390300	27406852	28	2,	(10,13,)	0.0368608799049	0.0321046373365	0.0368608799049	0.870967741935
27402224	27395827	27409898	26	3,2,	(4,10,13,)(14,21,)	0.0439952437574	0.0332936979786	0.0582639714625	0.756756756757
27406852	27399409	27413716	27	3,	(4,10,13,)	0.0416171224732	0.0309155766944	0.0416171224732	0.742857142857
27409898	27402224	27428090	27	2,2,	(16,22,)(10,13,)	0.0392390011891	0.0344827586207	0.0487514863258	0.878787878788
27413716	27406852	27436019	27	2,2,	(10,13,)(14,20,)	0.0392390011891	0.0344827586207	0.0487514863258	0.878787878788
27428090	27409898	27443128	27	2,2,	(14,20,)(10,13,)	0.0392390011891	0.0344827586207	0.0487514863258	0.878787878788
27436019	27413716	27449658	28	2,	(14,20,)	0.0368608799049	0.0321046373365	0.0368608799049	0.870967741935
27443128	27428090	27459930	27	2,2,	(24,29,)(14,20,)	0.0392390011891	0.0344827586207	0.0487514863258	0.878787878788
27449658	27436019	27479315	25	3,3,	(3,24,29,)(6,14,20,)	0.0487514863258	0.038049940547	0.0701545778835	0.780487804878
27459930	27443128	27482543	24	5,2,	(3,6,20,21,29,)(2,16,)	0.0606420927467	0.0309155766944	0.0844233055886	0.509803921569
27479315	27449658	27488377	26	2,2,2,	(2,16,)(4,13,)(3,6,)	0.0416171224732	0.0368608799049	0.05112960761	0.885714285714
27482543	27459930	27497316	27	2,2,	(6,20,)(4,13,)	0.0392390011891	0.0344827586207	0.0487514863258	0.878787878788
27488377	27479315	27501228	29	1,1,1,1,1,1,1,1,1,1,1,1,1,1,1,1,1,1,1,1,1,1,1,1,1,1,1,1,1,	()	0.0344827586207	0.0332936979786	0.0368608799049	0.965517241379
27497316	27482543	27507074	25	3,2,2,	(3,14,24,)(10,13,)(15,23,)	0.0463733650416	0.0356718192628	0.0606420927467	0.769230769231
27501228	27488377	27510269	26	3,2,	(3,20,29,)(10,12,)	0.0439952437574	0.0332936979786	0.0582639714625	0.756756756757
27507074	27497316	27529685	26	3,2,	(3,20,29,)(22,23,)	0.0439952437574	0.0332936979786	0.0582639714625	0.756756756757
27510269	27501228	27535698	26	3,2,	(3,20,29,)(22,23,)	0.0439952437574	0.0332936979786	0.0582639714625	0.756756756757
27529685	27507074	27548567	29	1,1,1,1,1,1,1,1,1,1,1,1,1,1,1,1,1,1,1,1,1,1,1,1,1,1,1,1,1,	()	0.0344827586207	0.0332936979786	0.0368608799049	0.965517241379
27535698	27510269	27553270	29	1,1,1,1,1,1,1,1,1,1,1,1,1,1,1,1,1,1,1,1,1,1,1,1,1,1,1,1,1,	()	0.0344827586207	0.0332936979786	0.0368608799049	0.965517241379
27548567	27529685	27558027	29	1,1,1,1,1,1,1,1,1,1,1,1,1,1,1,1,1,1,1,1,1,1,1,1,1,1,1,1,1,	()	0.0344827586207	0.0332936979786	0.0368608799049	0.965517241379
27553270	27535698	27566085	29	1,1,1,1,1,1,1,1,1,1,1,1,1,1,1,1,1,1,1,1,1,1,1,1,1,1,1,1,1,	()	0.0344827586207	0.0332936979786	0.0368608799049	0.965517241379
27558027	27548567	27570930	29	1,1,1,1,1,1,1,1,1,1,1,1,1,1,1,1,1,1,1,1,1,1,1,1,1,1,1,1,1,	()	0.0344827586207	0.0332936979786	0.0368608799049	0.965517241379
27566085	27553270	27578665	21	5,3,2,2,	(3,14,20,21,29,)(10,12,13,)(6,24,)(16,23,)	0.0701545778835	0.0404280618312	0.105826397146	0.576271186441
27570930	27558027	27587625	21	5,3,2,2,	(3,14,20,21,29,)(10,12,13,)(6,24,)(16,23,)	0.0701545778835	0.0404280618312	0.105826397146	0.576271186441
27578665	27566085	27601629	25	3,2,2,	(3,20,21,)(6,29,)(10,12,)	0.0463733650416	0.0356718192628	0.0606420927467	0.769230769231
27587625	27570930	27606846	29	1,1,1,1,1,1,1,1,1,1,1,1,1,1,1,1,1,1,1,1,1,1,1,1,1,1,1,1,1,	()	0.0344827586207	0.0332936979786	0.0368608799049	0.965517241379
27601629	27578665	27610644	29	1,1,1,1,1,1,1,1,1,1,1,1,1,1,1,1,1,1,1,1,1,1,1,1,1,1,1,1,1,	()	0.0344827586207	0.0332936979786	0.0368608799049	0.965517241379
27606846	27587625	27616398	29	1,1,1,1,1,1,1,1,1,1,1,1,1,1,1,1,1,1,1,1,1,1,1,1,1,1,1,1,1,	()	0.0344827586207	0.0332936979786	0.0368608799049	0.965517241379
27610644	27601629	27622599	28	2,	(4,10,)	0.0368608799049	0.0321046373365	0.0368608799049	0.870967741935
27616398	27606846	27635029	26	2,2,2,	(4,10,)(6,24,)(26,28,)	0.0416171224732	0.0368608799049	0.05112960761	0.885714285714
27622599	27610644	27643312	25	3,2,2,	(6,24,29,)(26,28,)(4,10,)	0.0463733650416	0.0356718192628	0.0606420927467	0.769230769231
27635029	27616398	27648494	27	2,2,	(24,29,)(4,10,)	0.0392390011891	0.0344827586207	0.0487514863258	0.878787878788
27643312	27622599	27652301	26	2,2,2,	(24,29,)(4,10,)(12,13,)	0.0416171224732	0.0368608799049	0.05112960761	0.885714285714
27648494	27635029	27655026	25	4,2,	(4,10,12,13,)(24,29,)	0.05112960761	0.0321046373365	0.0701545778835	0.627906976744
27652301	27643312	27657029	25	4,2,	(10,12,13,20,)(24,29,)	0.05112960761	0.0321046373365	0.0701545778835	0.627906976744
27655026	27648494	27659548	24	4,2,2,	(4,10,12,13,)(24,29,)(14,21,)	0.0535077288942	0.0344827586207	0.0725326991677	0.644444444444
27657029	27652301	27662501	25	3,2,2,	(10,12,20,)(4,13,)(24,29,)	0.0463733650416	0.0356718192628	0.0606420927467	0.769230769231
27659548	27655026	27675029	27	2,2,	(24,29,)(4,20,)	0.0392390011891	0.0344827586207	0.0487514863258	0.878787878788
27662501	27657029	27685894	26	3,2,	(6,24,29,)(4,10,)	0.0439952437574	0.0332936979786	0.0582639714625	0.756756756757
27675029	27659548	27693075	28	2,	(24,29,)	0.0368608799049	0.0321046373365	0.0368608799049	0.870967741935
27685894	27662501	27700901	29	1,1,1,1,1,1,1,1,1,1,1,1,1,1,1,1,1,1,1,1,1,1,1,1,1,1,1,1,1,	()	0.0344827586207	0.0332936979786	0.0368608799049	0.965517241379
27693075	27675029	27712279	29	1,1,1,1,1,1,1,1,1,1,1,1,1,1,1,1,1,1,1,1,1,1,1,1,1,1,1,1,1,	()	0.0344827586207	0.0332936979786	0.0368608799049	0.965517241379
27700901	27685894	27716125	29	1,1,1,1,1,1,1,1,1,1,1,1,1,1,1,1,1,1,1,1,1,1,1,1,1,1,1,1,1,	()	0.0344827586207	0.0332936979786	0.0368608799049	0.965517241379
27712279	27693075	27721139	29	1,1,1,1,1,1,1,1,1,1,1,1,1,1,1,1,1,1,1,1,1,1,1,1,1,1,1,1,1,	()	0.0344827586207	0.0332936979786	0.0368608799049	0.965517241379
27716125	27700901	27728168	29	1,1,1,1,1,1,1,1,1,1,1,1,1,1,1,1,1,1,1,1,1,1,1,1,1,1,1,1,1,	()	0.0344827586207	0.0332936979786	0.0368608799049	0.965517241379
27721139	27712279	27732778	29	1,1,1,1,1,1,1,1,1,1,1,1,1,1,1,1,1,1,1,1,1,1,1,1,1,1,1,1,1,	()	0.0344827586207	0.0332936979786	0.0368608799049	0.965517241379
27728168	27716125	27735806	23	5,3,	(1,3,24,26,28,)(6,16,19,)	0.0653983353151	0.0356718192628	0.101070154578	0.545454545455
27732778	27721139	27742021	23	4,4,	(6,13,16,19,)(1,3,24,26,)	0.0630202140309	0.0439952437574	0.101070154578	0.698113207547
27735806	27728168	27745063	27	3,	(6,16,19,)	0.0416171224732	0.0309155766944	0.0416171224732	0.742857142857
27742021	27732778	27749369	27	3,	(6,16,19,)	0.0416171224732	0.0309155766944	0.0416171224732	0.742857142857
27745063	27735806	27753026	27	3,	(6,16,19,)	0.0416171224732	0.0309155766944	0.0416171224732	0.742857142857
27749369	27742021	27757997	28	2,	(16,19,)	0.0368608799049	0.0321046373365	0.0368608799049	0.870967741935
27753026	27745063	27768727	27	2,2,	(16,19,)(20,26,)	0.0392390011891	0.0344827586207	0.0487514863258	0.878787878788
27757997	27749369	27775380	29	1,1,1,1,1,1,1,1,1,1,1,1,1,1,1,1,1,1,1,1,1,1,1,1,1,1,1,1,1,	()	0.0344827586207	0.0332936979786	0.0368608799049	0.965517241379
27768727	27753026	27781783	29	1,1,1,1,1,1,1,1,1,1,1,1,1,1,1,1,1,1,1,1,1,1,1,1,1,1,1,1,1,	()	0.0344827586207	0.0332936979786	0.0368608799049	0.965517241379
27775380	27757997	27790985	29	1,1,1,1,1,1,1,1,1,1,1,1,1,1,1,1,1,1,1,1,1,1,1,1,1,1,1,1,1,	()	0.0344827586207	0.0332936979786	0.0368608799049	0.965517241379
27781783	27768727	27798580	29	1,1,1,1,1,1,1,1,1,1,1,1,1,1,1,1,1,1,1,1,1,1,1,1,1,1,1,1,1,	()	0.0344827586207	0.0332936979786	0.0368608799049	0.965517241379
27790985	27775380	27804209	28	2,	(20,24,)	0.0368608799049	0.0321046373365	0.0368608799049	0.870967741935
27798580	27781783	27823122	28	2,	(20,24,)	0.0368608799049	0.0321046373365	0.0368608799049	0.870967741935
27804209	27790985	27839465	28	2,	(20,24,)	0.0368608799049	0.0321046373365	0.0368608799049	0.870967741935
27823122	27798580	27848870	28	2,	(20,24,)	0.0368608799049	0.0321046373365	0.0368608799049	0.870967741935
27839465	27804209	27857463	28	2,	(20,24,)	0.0368608799049	0.0321046373365	0.0368608799049	0.870967741935
27848870	27823122	27864354	28	2,	(20,24,)	0.0368608799049	0.0321046373365	0.0368608799049	0.870967741935
27857463	27839465	27875242	28	2,	(20,24,)	0.0368608799049	0.0321046373365	0.0368608799049	0.870967741935
27864354	27848870	27887553	29	1,1,1,1,1,1,1,1,1,1,1,1,1,1,1,1,1,1,1,1,1,1,1,1,1,1,1,1,1,	()	0.0344827586207	0.0332936979786	0.0368608799049	0.965517241379
27875242	27857463	27890438	29	1,1,1,1,1,1,1,1,1,1,1,1,1,1,1,1,1,1,1,1,1,1,1,1,1,1,1,1,1,	()	0.0344827586207	0.0332936979786	0.0368608799049	0.965517241379
27887553	27864354	27895755	29	1,1,1,1,1,1,1,1,1,1,1,1,1,1,1,1,1,1,1,1,1,1,1,1,1,1,1,1,1,	()	0.0344827586207	0.0332936979786	0.0368608799049	0.965517241379
27890438	27875242	27905084	29	1,1,1,1,1,1,1,1,1,1,1,1,1,1,1,1,1,1,1,1,1,1,1,1,1,1,1,1,1,	()	0.0344827586207	0.0332936979786	0.0368608799049	0.965517241379
27895755	27887553	27914743	29	1,1,1,1,1,1,1,1,1,1,1,1,1,1,1,1,1,1,1,1,1,1,1,1,1,1,1,1,1,	()	0.0344827586207	0.0332936979786	0.0368608799049	0.965517241379
27905084	27890438	27919397	29	1,1,1,1,1,1,1,1,1,1,1,1,1,1,1,1,1,1,1,1,1,1,1,1,1,1,1,1,1,	()	0.0344827586207	0.0332936979786	0.0368608799049	0.965517241379
27914743	27895755	27931142	29	1,1,1,1,1,1,1,1,1,1,1,1,1,1,1,1,1,1,1,1,1,1,1,1,1,1,1,1,1,	()	0.0344827586207	0.0332936979786	0.0368608799049	0.965517241379
27919397	27905084	27936257	29	1,1,1,1,1,1,1,1,1,1,1,1,1,1,1,1,1,1,1,1,1,1,1,1,1,1,1,1,1,	()	0.0344827586207	0.0332936979786	0.0368608799049	0.965517241379
27931142	27914743	27942810	27	2,2,	(4,20,)(13,19,)	0.0392390011891	0.0344827586207	0.0487514863258	0.878787878788
27936257	27919397	27947455	26	2,2,2,	(4,20,)(13,19,)(9,10,)	0.0416171224732	0.0368608799049	0.05112960761	0.885714285714
27942810	27931142	27952120	26	2,2,2,	(4,20,)(15,24,)(9,10,)	0.0416171224732	0.0368608799049	0.05112960761	0.885714285714
27947455	27936257	27967768	28	2,	(4,20,)	0.0368608799049	0.0321046373365	0.0368608799049	0.870967741935
27952120	27942810	27977025	29	1,1,1,1,1,1,1,1,1,1,1,1,1,1,1,1,1,1,1,1,1,1,1,1,1,1,1,1,1,	()	0.0344827586207	0.0332936979786	0.0368608799049	0.965517241379
27967768	27947455	27982643	29	1,1,1,1,1,1,1,1,1,1,1,1,1,1,1,1,1,1,1,1,1,1,1,1,1,1,1,1,1,	()	0.0344827586207	0.0332936979786	0.0368608799049	0.965517241379
27977025	27952120	27985250	29	1,1,1,1,1,1,1,1,1,1,1,1,1,1,1,1,1,1,1,1,1,1,1,1,1,1,1,1,1,	()	0.0344827586207	0.0332936979786	0.0368608799049	0.965517241379
27982643	27967768	27987817	29	1,1,1,1,1,1,1,1,1,1,1,1,1,1,1,1,1,1,1,1,1,1,1,1,1,1,1,1,1,	()	0.0344827586207	0.0332936979786	0.0368608799049	0.965517241379
27985250	27977025	27991571	29	1,1,1,1,1,1,1,1,1,1,1,1,1,1,1,1,1,1,1,1,1,1,1,1,1,1,1,1,1,	()	0.0344827586207	0.0332936979786	0.0368608799049	0.965517241379
27987817	27982643	27994703	29	1,1,1,1,1,1,1,1,1,1,1,1,1,1,1,1,1,1,1,1,1,1,1,1,1,1,1,1,1,	()	0.0344827586207	0.0332936979786	0.0368608799049	0.965517241379
27991571	27985250	27998806	21	3,3,2,2,2,2,	(12,16,23,)(4,20,28,)(13,19,)(1,21,)(5,24,)(15,22,)	0.0582639714625	0.0475624256837	0.0796670630202	0.816326530612
27994703	27987817	28002762	19	3,3,3,2,2,2,2,	(12,16,23,)(4,20,28,)(8,13,19,)(5,24,)(9,25,)(1,21,)(15,22,)	0.0653983353151	0.0546967895363	0.0868014268728	0.836363636364
27998806	27991571	28006962	24	3,2,2,2,	(4,20,28,)(16,23,)(5,24,)(15,22,)	0.0487514863258	0.038049940547	0.0630202140309	0.780487804878
28002762	27994703	28013732	28	2,	(20,28,)	0.0368608799049	0.0321046373365	0.0368608799049	0.870967741935
28006962	27998806	28016753	29	1,1,1,1,1,1,1,1,1,1,1,1,1,1,1,1,1,1,1,1,1,1,1,1,1,1,1,1,1,	()	0.0344827586207	0.0332936979786	0.0368608799049	0.965517241379
28013732	28002762	28020057	29	1,1,1,1,1,1,1,1,1,1,1,1,1,1,1,1,1,1,1,1,1,1,1,1,1,1,1,1,1,	()	0.0344827586207	0.0332936979786	0.0368608799049	0.965517241379
28016753	28006962	28024917	29	1,1,1,1,1,1,1,1,1,1,1,1,1,1,1,1,1,1,1,1,1,1,1,1,1,1,1,1,1,	()	0.0344827586207	0.0332936979786	0.0368608799049	0.965517241379
28020057	28013732	28035253	29	1,1,1,1,1,1,1,1,1,1,1,1,1,1,1,1,1,1,1,1,1,1,1,1,1,1,1,1,1,	()	0.0344827586207	0.0332936979786	0.0368608799049	0.965517241379
28024917	28016753	28039377	27	2,2,	(4,20,)(13,19,)	0.0392390011891	0.0344827586207	0.0487514863258	0.878787878788
28035253	28020057	28044126	27	2,2,	(4,20,)(13,19,)	0.0392390011891	0.0344827586207	0.0487514863258	0.878787878788
28039377	28024917	28046884	27	2,2,	(4,20,)(13,19,)	0.0392390011891	0.0344827586207	0.0487514863258	0.878787878788
28044126	28035253	28053420	27	2,2,	(4,20,)(13,19,)	0.0392390011891	0.0344827586207	0.0487514863258	0.878787878788
28046884	28039377	28066369	27	2,2,	(13,19,)(4,20,)	0.0392390011891	0.0344827586207	0.0487514863258	0.878787878788
28053420	28044126	28072951	29	1,1,1,1,1,1,1,1,1,1,1,1,1,1,1,1,1,1,1,1,1,1,1,1,1,1,1,1,1,	()	0.0344827586207	0.0332936979786	0.0368608799049	0.965517241379
28066369	28046884	28076039	29	1,1,1,1,1,1,1,1,1,1,1,1,1,1,1,1,1,1,1,1,1,1,1,1,1,1,1,1,1,	()	0.0344827586207	0.0332936979786	0.0368608799049	0.965517241379
28072951	28053420	28081161	29	1,1,1,1,1,1,1,1,1,1,1,1,1,1,1,1,1,1,1,1,1,1,1,1,1,1,1,1,1,	()	0.0344827586207	0.0332936979786	0.0368608799049	0.965517241379
28076039	28066369	28088187	29	1,1,1,1,1,1,1,1,1,1,1,1,1,1,1,1,1,1,1,1,1,1,1,1,1,1,1,1,1,	()	0.0344827586207	0.0332936979786	0.0368608799049	0.965517241379
28081161	28072951	28091649	28	2,	(20,26,)	0.0368608799049	0.0321046373365	0.0368608799049	0.870967741935
28088187	28076039	28101077	29	1,1,1,1,1,1,1,1,1,1,1,1,1,1,1,1,1,1,1,1,1,1,1,1,1,1,1,1,1,	()	0.0344827586207	0.0332936979786	0.0368608799049	0.965517241379
28091649	28081161	28118025	29	1,1,1,1,1,1,1,1,1,1,1,1,1,1,1,1,1,1,1,1,1,1,1,1,1,1,1,1,1,	()	0.0344827586207	0.0332936979786	0.0368608799049	0.965517241379
28101077	28088187	28124588	29	1,1,1,1,1,1,1,1,1,1,1,1,1,1,1,1,1,1,1,1,1,1,1,1,1,1,1,1,1,	()	0.0344827586207	0.0332936979786	0.0368608799049	0.965517241379
28118025	28091649	28133079	29	1,1,1,1,1,1,1,1,1,1,1,1,1,1,1,1,1,1,1,1,1,1,1,1,1,1,1,1,1,	()	0.0344827586207	0.0332936979786	0.0368608799049	0.965517241379
28124588	28101077	28135494	29	1,1,1,1,1,1,1,1,1,1,1,1,1,1,1,1,1,1,1,1,1,1,1,1,1,1,1,1,1,	()	0.0344827586207	0.0332936979786	0.0368608799049	0.965517241379
28133079	28118025	28147216	29	1,1,1,1,1,1,1,1,1,1,1,1,1,1,1,1,1,1,1,1,1,1,1,1,1,1,1,1,1,	()	0.0344827586207	0.0332936979786	0.0368608799049	0.965517241379
28135494	28124588	28155579	29	1,1,1,1,1,1,1,1,1,1,1,1,1,1,1,1,1,1,1,1,1,1,1,1,1,1,1,1,1,	()	0.0344827586207	0.0332936979786	0.0368608799049	0.965517241379
28147216	28133079	28168893	28	2,	(12,23,)	0.0368608799049	0.0321046373365	0.0368608799049	0.870967741935
28155579	28135494	28180800	28	2,	(20,24,)	0.0368608799049	0.0321046373365	0.0368608799049	0.870967741935
28168893	28147216	28194630	28	2,	(20,24,)	0.0368608799049	0.0321046373365	0.0368608799049	0.870967741935
28180800	28155579	28208072	28	2,	(20,24,)	0.0368608799049	0.0321046373365	0.0368608799049	0.870967741935
28194630	28168893	28224438	28	2,	(20,24,)	0.0368608799049	0.0321046373365	0.0368608799049	0.870967741935
28208072	28180800	28241787	29	1,1,1,1,1,1,1,1,1,1,1,1,1,1,1,1,1,1,1,1,1,1,1,1,1,1,1,1,1,	()	0.0344827586207	0.0332936979786	0.0368608799049	0.965517241379
28224438	28194630	28249248	29	1,1,1,1,1,1,1,1,1,1,1,1,1,1,1,1,1,1,1,1,1,1,1,1,1,1,1,1,1,	()	0.0344827586207	0.0332936979786	0.0368608799049	0.965517241379
28241787	28208072	28258710	29	1,1,1,1,1,1,1,1,1,1,1,1,1,1,1,1,1,1,1,1,1,1,1,1,1,1,1,1,1,	()	0.0344827586207	0.0332936979786	0.0368608799049	0.965517241379
28249248	28224438	28262573	29	1,1,1,1,1,1,1,1,1,1,1,1,1,1,1,1,1,1,1,1,1,1,1,1,1,1,1,1,1,	()	0.0344827586207	0.0332936979786	0.0368608799049	0.965517241379
28258710	28241787	28271104	29	1,1,1,1,1,1,1,1,1,1,1,1,1,1,1,1,1,1,1,1,1,1,1,1,1,1,1,1,1,	()	0.0344827586207	0.0332936979786	0.0368608799049	0.965517241379
28262573	28249248	28277083	29	1,1,1,1,1,1,1,1,1,1,1,1,1,1,1,1,1,1,1,1,1,1,1,1,1,1,1,1,1,	()	0.0344827586207	0.0332936979786	0.0368608799049	0.965517241379
28271104	28258710	28283695	29	1,1,1,1,1,1,1,1,1,1,1,1,1,1,1,1,1,1,1,1,1,1,1,1,1,1,1,1,1,	()	0.0344827586207	0.0332936979786	0.0368608799049	0.965517241379
28277083	28262573	28288166	20	5,3,2,2,2,	(8,13,20,24,27,)(16,18,29,)(4,28,)(11,21,)(9,22,)	0.0725326991677	0.0428061831153	0.10820451843	0.590163934426
28283695	28271104	28295313	24	3,2,2,2,	(13,20,24,)(11,21,)(16,29,)(4,28,)	0.0487514863258	0.038049940547	0.0630202140309	0.780487804878
28288166	28277083	28300370	25	2,2,2,2,	(11,21,)(10,25,)(16,29,)(13,20,)	0.0439952437574	0.0392390011891	0.0535077288942	0.891891891892
28295313	28283695	28305656	26	2,2,2,	(12,23,)(10,25,)(7,20,)	0.0416171224732	0.0368608799049	0.05112960761	0.885714285714
28300370	28288166	28309874	27	2,2,	(10,25,)(7,20,)	0.0392390011891	0.0344827586207	0.0487514863258	0.878787878788
28305656	28295313	28319380	27	2,2,	(10,25,)(7,20,)	0.0392390011891	0.0344827586207	0.0487514863258	0.878787878788
28309874	28300370	28323359	28	2,	(4,28,)	0.0368608799049	0.0321046373365	0.0368608799049	0.870967741935
28319380	28305656	28333320	28	2,	(4,28,)	0.0368608799049	0.0321046373365	0.0368608799049	0.870967741935
28323359	28309874	28337315	27	2,2,	(4,28,)(13,24,)	0.0392390011891	0.0344827586207	0.0487514863258	0.878787878788
28333320	28319380	28342399	27	2,2,	(4,28,)(13,24,)	0.0392390011891	0.0344827586207	0.0487514863258	0.878787878788
28337315	28323359	28347937	25	3,2,2,	(7,13,24,)(4,28,)(18,19,)	0.0463733650416	0.0356718192628	0.0606420927467	0.769230769231
28342399	28333320	28355940	27	3,	(10,13,20,)	0.0416171224732	0.0309155766944	0.0416171224732	0.742857142857
28347937	28337315	28361413	28	2,	(10,13,)	0.0368608799049	0.0321046373365	0.0368608799049	0.870967741935
28355940	28342399	28369178	29	1,1,1,1,1,1,1,1,1,1,1,1,1,1,1,1,1,1,1,1,1,1,1,1,1,1,1,1,1,	()	0.0344827586207	0.0332936979786	0.0368608799049	0.965517241379
28361413	28347937	28374825	29	1,1,1,1,1,1,1,1,1,1,1,1,1,1,1,1,1,1,1,1,1,1,1,1,1,1,1,1,1,	()	0.0344827586207	0.0332936979786	0.0368608799049	0.965517241379
28369178	28355940	28386034	28	2,	(7,11,)	0.0368608799049	0.0321046373365	0.0368608799049	0.870967741935
28374825	28361413	28398887	28	2,	(7,11,)	0.0368608799049	0.0321046373365	0.0368608799049	0.870967741935
28386034	28369178	28407661	29	1,1,1,1,1,1,1,1,1,1,1,1,1,1,1,1,1,1,1,1,1,1,1,1,1,1,1,1,1,	()	0.0344827586207	0.0332936979786	0.0368608799049	0.965517241379
28398887	28374825	28411963	29	1,1,1,1,1,1,1,1,1,1,1,1,1,1,1,1,1,1,1,1,1,1,1,1,1,1,1,1,1,	()	0.0344827586207	0.0332936979786	0.0368608799049	0.965517241379
28407661	28386034	28421393	29	1,1,1,1,1,1,1,1,1,1,1,1,1,1,1,1,1,1,1,1,1,1,1,1,1,1,1,1,1,	()	0.0344827586207	0.0332936979786	0.0368608799049	0.965517241379
28411963	28398887	28428727	29	1,1,1,1,1,1,1,1,1,1,1,1,1,1,1,1,1,1,1,1,1,1,1,1,1,1,1,1,1,	()	0.0344827586207	0.0332936979786	0.0368608799049	0.965517241379
28421393	28407661	28439798	28	2,	(10,11,)	0.0368608799049	0.0321046373365	0.0368608799049	0.870967741935
28428727	28411963	28448297	26	2,2,2,	(7,20,)(10,11,)(24,29,)	0.0416171224732	0.0368608799049	0.05112960761	0.885714285714
28439798	28421393	28453159	25	4,2,	(7,10,11,20,)(24,29,)	0.05112960761	0.0321046373365	0.0701545778835	0.627906976744
28448297	28428727	28467811	26	2,2,2,	(5,15,)(7,11,)(24,29,)	0.0416171224732	0.0368608799049	0.05112960761	0.885714285714
28453159	28439798	28484601	25	3,2,2,	(3,24,29,)(16,28,)(5,9,)	0.0463733650416	0.0356718192628	0.0606420927467	0.769230769231
28467811	28448297	28492853	27	2,2,	(3,24,)(16,28,)	0.0392390011891	0.0344827586207	0.0487514863258	0.878787878788
28484601	28453159	28497366	27	2,2,	(3,24,)(16,28,)	0.0392390011891	0.0344827586207	0.0487514863258	0.878787878788
28492853	28467811	28502659	26	3,2,	(7,10,20,)(2,4,)	0.0439952437574	0.0332936979786	0.0582639714625	0.756756756757
28497366	28484601	28511316	26	3,2,	(7,10,20,)(2,4,)	0.0439952437574	0.0332936979786	0.0582639714625	0.756756756757
28502659	28492853	28522987	26	3,2,	(7,10,20,)(2,4,)	0.0439952437574	0.0332936979786	0.0582639714625	0.756756756757
28511316	28497366	28537937	27	2,2,	(10,20,)(2,4,)	0.0392390011891	0.0344827586207	0.0487514863258	0.878787878788
28522987	28502659	28549318	29	1,1,1,1,1,1,1,1,1,1,1,1,1,1,1,1,1,1,1,1,1,1,1,1,1,1,1,1,1,	()	0.0344827586207	0.0332936979786	0.0368608799049	0.965517241379
28537937	28511316	28558152	28	2,	(4,26,)	0.0368608799049	0.0321046373365	0.0368608799049	0.870967741935
28549318	28522987	28562055	28	2,	(4,26,)	0.0368608799049	0.0321046373365	0.0368608799049	0.870967741935
28558152	28537937	28564290	27	2,2,	(7,10,)(4,26,)	0.0392390011891	0.0344827586207	0.0487514863258	0.878787878788
28562055	28549318	28566888	23	5,2,2,	(7,10,13,14,20,)(3,24,)(21,29,)	0.0630202140309	0.0332936979786	0.0868014268728	0.528301886792
28564290	28558152	28570458	23	5,2,2,	(7,10,13,14,20,)(3,24,)(15,19,)	0.0630202140309	0.0332936979786	0.0868014268728	0.528301886792
28566888	28562055	28572530	25	4,2,	(10,13,14,20,)(3,24,)	0.05112960761	0.0321046373365	0.0701545778835	0.627906976744
28570458	28564290	28575749	25	4,2,	(10,13,14,20,)(3,24,)	0.05112960761	0.0321046373365	0.0701545778835	0.627906976744
28572530	28566888	28585616	26	4,	(10,13,14,20,)	0.0487514863258	0.0297265160523	0.0487514863258	0.609756097561
28575749	28570458	28592198	26	4,	(10,13,14,20,)	0.0487514863258	0.0297265160523	0.0487514863258	0.609756097561
28585616	28572530	28594450	25	4,2,	(7,10,13,20,)(4,26,)	0.05112960761	0.0321046373365	0.0701545778835	0.627906976744
28592198	28575749	28600836	25	4,2,	(7,10,13,20,)(4,26,)	0.05112960761	0.0321046373365	0.0701545778835	0.627906976744
28594450	28585616	28606732	28	2,	(4,26,)	0.0368608799049	0.0321046373365	0.0368608799049	0.870967741935
28600836	28592198	28612108	29	1,1,1,1,1,1,1,1,1,1,1,1,1,1,1,1,1,1,1,1,1,1,1,1,1,1,1,1,1,	()	0.0344827586207	0.0332936979786	0.0368608799049	0.965517241379
28606732	28594450	28632908	29	1,1,1,1,1,1,1,1,1,1,1,1,1,1,1,1,1,1,1,1,1,1,1,1,1,1,1,1,1,	()	0.0344827586207	0.0332936979786	0.0368608799049	0.965517241379
28612108	28600836	28643590	29	1,1,1,1,1,1,1,1,1,1,1,1,1,1,1,1,1,1,1,1,1,1,1,1,1,1,1,1,1,	()	0.0344827586207	0.0332936979786	0.0368608799049	0.965517241379
28632908	28606732	28654673	29	1,1,1,1,1,1,1,1,1,1,1,1,1,1,1,1,1,1,1,1,1,1,1,1,1,1,1,1,1,	()	0.0344827586207	0.0332936979786	0.0368608799049	0.965517241379
28643590	28612108	28660400	29	1,1,1,1,1,1,1,1,1,1,1,1,1,1,1,1,1,1,1,1,1,1,1,1,1,1,1,1,1,	()	0.0344827586207	0.0332936979786	0.0368608799049	0.965517241379
28654673	28632908	28666274	28	2,	(6,13,)	0.0368608799049	0.0321046373365	0.0368608799049	0.870967741935
28660400	28643590	28671834	27	3,	(6,12,13,)	0.0416171224732	0.0309155766944	0.0416171224732	0.742857142857
28666274	28654673	28677030	26	4,	(6,12,13,20,)	0.0487514863258	0.0297265160523	0.0487514863258	0.609756097561
28671834	28660400	28681539	26	4,	(6,12,13,20,)	0.0487514863258	0.0297265160523	0.0487514863258	0.609756097561
28677030	28666274	28686012	26	3,2,	(6,13,20,)(16,25,)	0.0439952437574	0.0332936979786	0.0582639714625	0.756756756757
28681539	28671834	28700220	25	4,2,	(4,6,13,20,)(16,25,)	0.05112960761	0.0321046373365	0.0701545778835	0.627906976744
28686012	28677030	28703208	25	4,2,	(4,6,13,20,)(16,25,)	0.05112960761	0.0321046373365	0.0701545778835	0.627906976744
28700220	28681539	28708232	28	2,	(4,13,)	0.0368608799049	0.0321046373365	0.0368608799049	0.870967741935
28703208	28686012	28716584	27	3,	(4,12,13,)	0.0416171224732	0.0309155766944	0.0416171224732	0.742857142857
28708232	28700220	28720487	29	1,1,1,1,1,1,1,1,1,1,1,1,1,1,1,1,1,1,1,1,1,1,1,1,1,1,1,1,1,	()	0.0344827586207	0.0332936979786	0.0368608799049	0.965517241379
28716584	28703208	28722889	29	1,1,1,1,1,1,1,1,1,1,1,1,1,1,1,1,1,1,1,1,1,1,1,1,1,1,1,1,1,	()	0.0344827586207	0.0332936979786	0.0368608799049	0.965517241379
28720487	28708232	28726502	27	3,	(4,6,20,)	0.0416171224732	0.0309155766944	0.0416171224732	0.742857142857
28722889	28716584	28729436	27	3,	(4,6,20,)	0.0416171224732	0.0309155766944	0.0416171224732	0.742857142857
28726502	28720487	28733656	26	3,2,	(4,6,9,)(15,28,)	0.0439952437574	0.0332936979786	0.0582639714625	0.756756756757
28729436	28722889	28740615	24	4,2,2,	(4,6,9,10,)(15,28,)(21,22,)	0.0535077288942	0.0344827586207	0.0725326991677	0.644444444444
28733656	28726502	28747721	28	2,	(15,28,)	0.0368608799049	0.0321046373365	0.0368608799049	0.870967741935
28740615	28729436	28754314	28	2,	(15,28,)	0.0368608799049	0.0321046373365	0.0368608799049	0.870967741935
28747721	28733656	28758974	27	2,2,	(15,28,)(12,14,)	0.0392390011891	0.0344827586207	0.0487514863258	0.878787878788
28754314	28740615	28762242	28	2,	(15,28,)	0.0368608799049	0.0321046373365	0.0368608799049	0.870967741935
28758974	28747721	28770654	29	1,1,1,1,1,1,1,1,1,1,1,1,1,1,1,1,1,1,1,1,1,1,1,1,1,1,1,1,1,	()	0.0344827586207	0.0332936979786	0.0368608799049	0.965517241379
28762242	28754314	28777752	29	1,1,1,1,1,1,1,1,1,1,1,1,1,1,1,1,1,1,1,1,1,1,1,1,1,1,1,1,1,	()	0.0344827586207	0.0332936979786	0.0368608799049	0.965517241379
28770654	28758974	28789297	29	1,1,1,1,1,1,1,1,1,1,1,1,1,1,1,1,1,1,1,1,1,1,1,1,1,1,1,1,1,	()	0.0344827586207	0.0332936979786	0.0368608799049	0.965517241379
28777752	28762242	28795985	29	1,1,1,1,1,1,1,1,1,1,1,1,1,1,1,1,1,1,1,1,1,1,1,1,1,1,1,1,1,	()	0.0344827586207	0.0332936979786	0.0368608799049	0.965517241379
28789297	28770654	28800749	27	2,2,	(10,20,)(13,15,)	0.0392390011891	0.0344827586207	0.0487514863258	0.878787878788
28795985	28777752	28805964	24	3,2,2,2,	(4,10,20,)(13,28,)(12,14,)(5,15,)	0.0487514863258	0.038049940547	0.0630202140309	0.780487804878
28800749	28789297	28810077	28	2,	(12,14,)	0.0368608799049	0.0321046373365	0.0368608799049	0.870967741935
28805964	28795985	28813612	28	2,	(12,14,)	0.0368608799049	0.0321046373365	0.0368608799049	0.870967741935
28810077	28800749	28818280	26	3,2,	(12,14,23,)(6,9,)	0.0439952437574	0.0332936979786	0.0582639714625	0.756756756757
28813612	28805964	28820528	28	2,	(9,10,)	0.0368608799049	0.0321046373365	0.0368608799049	0.870967741935
28818280	28810077	28824872	22	5,2,2,2,	(1,4,6,9,10,)(13,21,)(16,22,)(17,19,)	0.0653983353151	0.0356718192628	0.089179548157	0.545454545455
28820528	28813612	28829556	21	6,2,2,2,	(1,4,6,9,10,20,)(17,19,)(16,22,)(13,21,)	0.077288941736	0.0344827586207	0.105826397146	0.446153846154
28824872	28818280	28837704	27	2,2,	(1,10,)(17,19,)	0.0392390011891	0.0344827586207	0.0487514863258	0.878787878788
28829556	28820528	28845970	27	2,2,	(1,10,)(17,19,)	0.0392390011891	0.0344827586207	0.0487514863258	0.878787878788
28837704	28824872	28855743	28	2,	(17,19,)	0.0368608799049	0.0321046373365	0.0368608799049	0.870967741935
28845970	28829556	28864391	28	2,	(17,19,)	0.0368608799049	0.0321046373365	0.0368608799049	0.870967741935
28855743	28837704	28954563	26	3,2,	(20,21,23,)(17,19,)	0.0439952437574	0.0332936979786	0.0582639714625	0.756756756757
28864391	28845970	28967653	26	3,2,	(20,21,23,)(17,19,)	0.0439952437574	0.0332936979786	0.0582639714625	0.756756756757
28954563	28855743	28975442	27	2,2,	(20,21,)(18,23,)	0.0392390011891	0.0344827586207	0.0487514863258	0.878787878788
28967653	28864391	28984172	25	3,2,2,	(13,18,23,)(1,10,)(20,21,)	0.0463733650416	0.0356718192628	0.0606420927467	0.769230769231
28975442	28954563	28993761	26	2,2,2,	(18,23,)(1,10,)(20,21,)	0.0416171224732	0.0368608799049	0.05112960761	0.885714285714
28984172	28967653	28999306	27	2,2,	(16,22,)(12,20,)	0.0392390011891	0.0344827586207	0.0487514863258	0.878787878788
28993761	28975442	29006939	26	3,2,	(12,20,23,)(16,22,)	0.0439952437574	0.0332936979786	0.0582639714625	0.756756756757
28999306	28984172	29009523	26	3,2,	(12,20,23,)(16,22,)	0.0439952437574	0.0332936979786	0.0582639714625	0.756756756757
29006939	28993761	29013688	23	4,2,2,2,	(12,13,20,23,)(14,15,)(6,10,)(16,22,)	0.0558858501784	0.0368608799049	0.0749108204518	0.659574468085
29009523	28999306	29016960	20	6,3,2,2,	(12,13,17,18,20,23,)(14,15,21,)(6,10,)(16,22,)	0.0820451843044	0.0392390011891	0.12485136742	0.478260869565
29013688	29006939	29021407	20	6,3,2,2,	(12,13,17,18,20,23,)(14,15,21,)(6,10,)(16,22,)	0.0820451843044	0.0392390011891	0.12485136742	0.478260869565
29016960	29009523	29028813	25	4,2,	(12,13,18,20,)(15,21,)	0.05112960761	0.0321046373365	0.0701545778835	0.627906976744
29021407	29013688	29037924	29	1,1,1,1,1,1,1,1,1,1,1,1,1,1,1,1,1,1,1,1,1,1,1,1,1,1,1,1,1,	()	0.0344827586207	0.0332936979786	0.0368608799049	0.965517241379
29028813	29016960	29047500	29	1,1,1,1,1,1,1,1,1,1,1,1,1,1,1,1,1,1,1,1,1,1,1,1,1,1,1,1,1,	()	0.0344827586207	0.0332936979786	0.0368608799049	0.965517241379
29037924	29021407	29054379	29	1,1,1,1,1,1,1,1,1,1,1,1,1,1,1,1,1,1,1,1,1,1,1,1,1,1,1,1,1,	()	0.0344827586207	0.0332936979786	0.0368608799049	0.965517241379
29047500	29028813	29062532	29	1,1,1,1,1,1,1,1,1,1,1,1,1,1,1,1,1,1,1,1,1,1,1,1,1,1,1,1,1,	()	0.0344827586207	0.0332936979786	0.0368608799049	0.965517241379
29054379	29037924	29064441	29	1,1,1,1,1,1,1,1,1,1,1,1,1,1,1,1,1,1,1,1,1,1,1,1,1,1,1,1,1,	()	0.0344827586207	0.0332936979786	0.0368608799049	0.965517241379
29062532	29047500	29070483	29	1,1,1,1,1,1,1,1,1,1,1,1,1,1,1,1,1,1,1,1,1,1,1,1,1,1,1,1,1,	()	0.0344827586207	0.0332936979786	0.0368608799049	0.965517241379
29064441	29054379	29078360	29	1,1,1,1,1,1,1,1,1,1,1,1,1,1,1,1,1,1,1,1,1,1,1,1,1,1,1,1,1,	()	0.0344827586207	0.0332936979786	0.0368608799049	0.965517241379
29070483	29062532	29082234	29	1,1,1,1,1,1,1,1,1,1,1,1,1,1,1,1,1,1,1,1,1,1,1,1,1,1,1,1,1,	()	0.0344827586207	0.0332936979786	0.0368608799049	0.965517241379
29078360	29064441	29085343	29	1,1,1,1,1,1,1,1,1,1,1,1,1,1,1,1,1,1,1,1,1,1,1,1,1,1,1,1,1,	()	0.0344827586207	0.0332936979786	0.0368608799049	0.965517241379
29082234	29070483	29088373	29	1,1,1,1,1,1,1,1,1,1,1,1,1,1,1,1,1,1,1,1,1,1,1,1,1,1,1,1,1,	()	0.0344827586207	0.0332936979786	0.0368608799049	0.965517241379
29085343	29078360	29095073	29	1,1,1,1,1,1,1,1,1,1,1,1,1,1,1,1,1,1,1,1,1,1,1,1,1,1,1,1,1,	()	0.0344827586207	0.0332936979786	0.0368608799049	0.965517241379
29088373	29082234	29106361	29	1,1,1,1,1,1,1,1,1,1,1,1,1,1,1,1,1,1,1,1,1,1,1,1,1,1,1,1,1,	()	0.0344827586207	0.0332936979786	0.0368608799049	0.965517241379
29095073	29085343	29114673	29	1,1,1,1,1,1,1,1,1,1,1,1,1,1,1,1,1,1,1,1,1,1,1,1,1,1,1,1,1,	()	0.0344827586207	0.0332936979786	0.0368608799049	0.965517241379
29106361	29088373	29118556	29	1,1,1,1,1,1,1,1,1,1,1,1,1,1,1,1,1,1,1,1,1,1,1,1,1,1,1,1,1,	()	0.0344827586207	0.0332936979786	0.0368608799049	0.965517241379
29114673	29095073	29123606	28	2,	(2,10,)	0.0368608799049	0.0321046373365	0.0368608799049	0.870967741935
29118556	29106361	29131995	28	2,	(2,10,)	0.0368608799049	0.0321046373365	0.0368608799049	0.870967741935
29123606	29114673	29139460	28	2,	(2,10,)	0.0368608799049	0.0321046373365	0.0368608799049	0.870967741935
29131995	29118556	29143335	27	2,2,	(2,10,)(12,13,)	0.0392390011891	0.0344827586207	0.0487514863258	0.878787878788
29139460	29123606	29153893	22	4,3,2,2,	(12,13,17,23,)(8,9,21,)(2,10,)(14,22,)	0.0606420927467	0.0416171224732	0.089179548157	0.686274509804
29143335	29131995	29162348	26	3,2,	(12,13,17,)(8,18,)	0.0439952437574	0.0332936979786	0.0582639714625	0.756756756757
29153893	29139460	29167934	27	3,	(12,13,17,)	0.0416171224732	0.0309155766944	0.0416171224732	0.742857142857
29162348	29143335	29172828	26	4,	(12,13,17,20,)	0.0487514863258	0.0297265160523	0.0487514863258	0.609756097561
29167934	29153893	29177876	25	4,2,	(12,13,17,20,)(2,27,)	0.05112960761	0.0321046373365	0.0701545778835	0.627906976744
29172828	29162348	29183231	22	5,3,2,	(10,12,13,17,20,)(2,4,27,)(21,22,)	0.0677764565993	0.038049940547	0.103448275862	0.561403508772
29177876	29167934	29190898	21	5,3,2,2,	(10,12,13,17,20,)(16,25,26,)(4,27,)(21,22,)	0.0701545778835	0.0404280618312	0.105826397146	0.576271186441
29183231	29172828	29195495	21	5,3,2,2,	(10,12,13,17,20,)(21,22,28,)(16,25,)(4,27,)	0.0701545778835	0.0404280618312	0.105826397146	0.576271186441
29190898	29177876	29201106	21	5,3,2,2,	(10,12,13,17,20,)(21,22,28,)(4,27,)(16,25,)	0.0701545778835	0.0404280618312	0.105826397146	0.576271186441
29195495	29183231	29206930	21	6,3,2,	(10,12,13,17,20,23,)(21,22,28,)(16,25,)	0.0796670630202	0.0368608799049	0.122473246136	0.462686567164
29201106	29190898	29213319	21	5,3,2,2,	(10,12,13,17,23,)(21,22,28,)(2,27,)(16,25,)	0.0701545778835	0.0404280618312	0.105826397146	0.576271186441
29206930	29195495	29218749	26	3,2,	(21,22,28,)(12,13,)	0.0439952437574	0.0332936979786	0.0582639714625	0.756756756757
29213319	29201106	29220734	28	2,	(21,22,)	0.0368608799049	0.0321046373365	0.0368608799049	0.870967741935
29218749	29206930	29222972	28	2,	(21,22,)	0.0368608799049	0.0321046373365	0.0368608799049	0.870967741935
29220734	29213319	29226252	28	2,	(21,22,)	0.0368608799049	0.0321046373365	0.0368608799049	0.870967741935
29222972	29218749	29232776	28	2,	(21,22,)	0.0368608799049	0.0321046373365	0.0368608799049	0.870967741935
29226252	29220734	29239635	27	2,2,	(1,4,)(21,22,)	0.0392390011891	0.0344827586207	0.0487514863258	0.878787878788
29232776	29222972	29246339	25	2,2,2,2,	(1,4,)(14,23,)(21,22,)(10,17,)	0.0439952437574	0.0392390011891	0.0535077288942	0.891891891892
29239635	29226252	29249392	27	2,2,	(1,4,)(21,22,)	0.0392390011891	0.0344827586207	0.0487514863258	0.878787878788
29246339	29232776	29254825	26	2,2,2,	(12,20,)(14,17,)(1,27,)	0.0416171224732	0.0368608799049	0.05112960761	0.885714285714
29249392	29239635	29263617	26	2,2,2,	(14,17,)(12,20,)(1,27,)	0.0416171224732	0.0368608799049	0.05112960761	0.885714285714
29254825	29246339	29267354	26	2,2,2,	(14,17,)(12,20,)(22,23,)	0.0416171224732	0.0368608799049	0.05112960761	0.885714285714
29263617	29249392	29270103	24	3,3,2,	(12,13,20,)(10,14,17,)(22,23,)	0.05112960761	0.0404280618312	0.0725326991677	0.790697674419
29267354	29254825	29272450	26	4,	(10,13,14,17,)	0.0487514863258	0.0297265160523	0.0487514863258	0.609756097561
29270103	29263617	29273689	26	4,	(10,13,14,17,)	0.0487514863258	0.0297265160523	0.0487514863258	0.609756097561
29272450	29267354	29275286	26	4,	(10,13,14,17,)	0.0487514863258	0.0297265160523	0.0487514863258	0.609756097561
29273689	29270103	29277303	26	4,	(10,13,14,17,)	0.0487514863258	0.0297265160523	0.0487514863258	0.609756097561
29275286	29272450	29279552	27	3,	(10,14,17,)	0.0416171224732	0.0309155766944	0.0416171224732	0.742857142857
29277303	29273689	29281520	25	4,2,	(10,14,17,20,)(1,27,)	0.05112960761	0.0321046373365	0.0701545778835	0.627906976744
29279552	29275286	29286178	24	4,2,2,	(10,14,17,20,)(1,27,)(6,7,)	0.0535077288942	0.0344827586207	0.0725326991677	0.644444444444
29281520	29277303	29290814	25	4,2,	(10,14,17,20,)(6,7,)	0.05112960761	0.0321046373365	0.0701545778835	0.627906976744
29286178	29279552	29294136	23	6,2,	(10,12,13,14,17,20,)(6,7,)	0.0725326991677	0.0297265160523	0.101070154578	0.409836065574
29290814	29281520	29300740	23	6,2,	(10,12,13,14,17,20,)(6,7,)	0.0725326991677	0.0297265160523	0.101070154578	0.409836065574
29294136	29286178	29304216	26	2,2,2,	(12,14,)(10,17,)(18,22,)	0.0416171224732	0.0368608799049	0.05112960761	0.885714285714
29300740	29290814	29309064	29	1,1,1,1,1,1,1,1,1,1,1,1,1,1,1,1,1,1,1,1,1,1,1,1,1,1,1,1,1,	()	0.0344827586207	0.0332936979786	0.0368608799049	0.965517241379
29304216	29294136	29311728	29	1,1,1,1,1,1,1,1,1,1,1,1,1,1,1,1,1,1,1,1,1,1,1,1,1,1,1,1,1,	()	0.0344827586207	0.0332936979786	0.0368608799049	0.965517241379
29309064	29300740	29320166	29	1,1,1,1,1,1,1,1,1,1,1,1,1,1,1,1,1,1,1,1,1,1,1,1,1,1,1,1,1,	()	0.0344827586207	0.0332936979786	0.0368608799049	0.965517241379
29311728	29304216	29327293	29	1,1,1,1,1,1,1,1,1,1,1,1,1,1,1,1,1,1,1,1,1,1,1,1,1,1,1,1,1,	()	0.0344827586207	0.0332936979786	0.0368608799049	0.965517241379
29320166	29309064	29336104	29	1,1,1,1,1,1,1,1,1,1,1,1,1,1,1,1,1,1,1,1,1,1,1,1,1,1,1,1,1,	()	0.0344827586207	0.0332936979786	0.0368608799049	0.965517241379
29327293	29311728	29342267	29	1,1,1,1,1,1,1,1,1,1,1,1,1,1,1,1,1,1,1,1,1,1,1,1,1,1,1,1,1,	()	0.0344827586207	0.0332936979786	0.0368608799049	0.965517241379
29336104	29320166	29345496	22	4,4,2,	(6,8,13,21,)(9,12,17,20,)(19,22,)	0.0653983353151	0.0463733650416	0.103448275862	0.709090909091
29342267	29327293	29350831	23	4,2,2,2,	(6,8,13,21,)(12,20,)(19,22,)(9,17,)	0.0558858501784	0.0368608799049	0.0749108204518	0.659574468085
29345496	29336104	29357112	23	4,3,2,	(6,8,13,21,)(9,12,17,)(19,22,)	0.0582639714625	0.0392390011891	0.0868014268728	0.673469387755
29350831	29342267	29360990	22	5,3,2,	(6,8,10,13,21,)(9,12,17,)(19,22,)	0.0677764565993	0.038049940547	0.103448275862	0.561403508772
29357112	29345496	29365466	24	5,2,	(6,8,10,13,21,)(12,20,)	0.0606420927467	0.0309155766944	0.0844233055886	0.509803921569
29360990	29350831	29371480	24	5,2,	(6,8,10,13,21,)(12,17,)	0.0606420927467	0.0309155766944	0.0844233055886	0.509803921569
29365466	29357112	29376054	23	4,3,2,	(6,8,13,21,)(12,17,20,)(14,25,)	0.0582639714625	0.0392390011891	0.0868014268728	0.673469387755
29371480	29360990	29381878	23	4,3,2,	(6,8,13,21,)(12,17,20,)(14,25,)	0.0582639714625	0.0392390011891	0.0868014268728	0.673469387755
29376054	29365466	29385555	22	4,3,2,2,	(6,8,13,21,)(12,17,20,)(19,22,)(14,25,)	0.0606420927467	0.0416171224732	0.089179548157	0.686274509804
29381878	29371480	29390888	21	4,3,2,2,2,	(9,12,17,20,)(8,13,21,)(19,22,)(26,28,)(14,25,)	0.0630202140309	0.0439952437574	0.0915576694411	0.698113207547
29385555	29376054	29395670	19	4,4,3,2,2,	(8,10,13,21,)(9,12,17,20,)(23,26,28,)(19,22,)(14,25,)	0.0749108204518	0.0558858501784	0.112960760999	0.746031746032
29390888	29381878	29400872	20	4,4,4,	(8,10,13,21,)(9,12,17,20,)(18,23,26,28,)	0.077288941736	0.0582639714625	0.115338882283	0.753846153846
29395670	29385555	29405406	20	4,4,4,	(8,10,13,21,)(18,23,26,28,)(9,12,17,20,)	0.077288941736	0.0582639714625	0.115338882283	0.753846153846
29400872	29390888	29409861	22	4,4,2,	(6,8,13,21,)(9,12,17,20,)(26,28,)	0.0653983353151	0.0463733650416	0.103448275862	0.709090909091
29405406	29395670	29414644	26	4,	(9,12,17,20,)	0.0487514863258	0.0297265160523	0.0487514863258	0.609756097561
29409861	29400872	29418889	28	2,	(12,20,)	0.0368608799049	0.0321046373365	0.0368608799049	0.870967741935
29414644	29405406	29423004	28	2,	(9,10,)	0.0368608799049	0.0321046373365	0.0368608799049	0.870967741935
29418889	29409861	29427851	28	2,	(9,10,)	0.0368608799049	0.0321046373365	0.0368608799049	0.870967741935
29423004	29414644	29432790	27	2,2,	(9,10,)(6,21,)	0.0392390011891	0.0344827586207	0.0487514863258	0.878787878788
29427851	29418889	29439628	27	2,2,	(6,21,)(9,10,)	0.0392390011891	0.0344827586207	0.0487514863258	0.878787878788
29432790	29423004	29447665	25	3,2,2,	(15,17,20,)(6,21,)(9,10,)	0.0463733650416	0.0356718192628	0.0606420927467	0.769230769231
29439628	29427851	29452031	26	2,2,2,	(6,21,)(10,20,)(9,17,)	0.0416171224732	0.0368608799049	0.05112960761	0.885714285714
29447665	29432790	29455560	25	3,2,2,	(10,12,15,)(6,21,)(9,17,)	0.0463733650416	0.0356718192628	0.0606420927467	0.769230769231
29452031	29439628	29458253	25	2,2,2,2,	(9,17,)(6,21,)(10,20,)(12,15,)	0.0439952437574	0.0392390011891	0.0535077288942	0.891891891892
29455560	29447665	29461514	26	2,2,2,	(6,21,)(9,17,)(10,20,)	0.0416171224732	0.0368608799049	0.05112960761	0.885714285714
29458253	29452031	29469957	29	1,1,1,1,1,1,1,1,1,1,1,1,1,1,1,1,1,1,1,1,1,1,1,1,1,1,1,1,1,	()	0.0344827586207	0.0332936979786	0.0368608799049	0.965517241379
29461514	29455560	29479486	29	1,1,1,1,1,1,1,1,1,1,1,1,1,1,1,1,1,1,1,1,1,1,1,1,1,1,1,1,1,	()	0.0344827586207	0.0332936979786	0.0368608799049	0.965517241379
29469957	29458253	29491932	29	1,1,1,1,1,1,1,1,1,1,1,1,1,1,1,1,1,1,1,1,1,1,1,1,1,1,1,1,1,	()	0.0344827586207	0.0332936979786	0.0368608799049	0.965517241379
29479486	29461514	29496934	29	1,1,1,1,1,1,1,1,1,1,1,1,1,1,1,1,1,1,1,1,1,1,1,1,1,1,1,1,1,	()	0.0344827586207	0.0332936979786	0.0368608799049	0.965517241379
29491932	29469957	29502436	26	3,2,	(10,12,20,)(6,21,)	0.0439952437574	0.0332936979786	0.0582639714625	0.756756756757
29496934	29479486	29507833	26	3,2,	(10,12,20,)(6,21,)	0.0439952437574	0.0332936979786	0.0582639714625	0.756756756757
29502436	29491932	29511126	24	4,2,2,	(9,10,12,20,)(6,21,)(2,22,)	0.0535077288942	0.0344827586207	0.0725326991677	0.644444444444
29507833	29496934	29513938	21	5,2,2,2,2,	(9,10,12,17,20,)(2,22,)(6,21,)(11,14,)(4,13,)	0.0677764565993	0.038049940547	0.0915576694411	0.561403508772
29511126	29502436	29516976	22	5,2,2,2,	(9,10,12,17,20,)(6,21,)(2,22,)(4,13,)	0.0653983353151	0.0356718192628	0.089179548157	0.545454545455
29513938	29507833	29522035	21	5,2,2,2,2,	(9,10,12,17,20,)(2,22,)(6,21,)(23,27,)(4,13,)	0.0677764565993	0.038049940547	0.0915576694411	0.561403508772
29516976	29511126	29527132	22	5,2,2,2,	(9,10,12,17,20,)(4,13,)(14,25,)(23,27,)	0.0653983353151	0.0356718192628	0.089179548157	0.545454545455
29522035	29513938	29531776	26	3,2,	(10,12,20,)(4,13,)	0.0439952437574	0.0332936979786	0.0582639714625	0.756756756757
29527132	29516976	29536132	28	2,	(4,13,)	0.0368608799049	0.0321046373365	0.0368608799049	0.870967741935
29531776	29522035	29544273	28	2,	(4,13,)	0.0368608799049	0.0321046373365	0.0368608799049	0.870967741935
29536132	29527132	29550206	28	2,	(4,13,)	0.0368608799049	0.0321046373365	0.0368608799049	0.870967741935
29544273	29531776	29555573	29	1,1,1,1,1,1,1,1,1,1,1,1,1,1,1,1,1,1,1,1,1,1,1,1,1,1,1,1,1,	()	0.0344827586207	0.0332936979786	0.0368608799049	0.965517241379
29550206	29536132	29559997	28	2,	(19,22,)	0.0368608799049	0.0321046373365	0.0368608799049	0.870967741935
29555573	29544273	29567585	27	3,	(19,20,22,)	0.0416171224732	0.0309155766944	0.0416171224732	0.742857142857
29559997	29550206	29585095	25	3,2,2,	(19,20,22,)(10,17,)(7,13,)	0.0463733650416	0.0356718192628	0.0606420927467	0.769230769231
29567585	29555573	29598374	26	3,2,	(19,20,22,)(10,17,)	0.0439952437574	0.0332936979786	0.0582639714625	0.756756756757
29585095	29559997	29604264	26	3,2,	(19,20,22,)(10,17,)	0.0439952437574	0.0332936979786	0.0582639714625	0.756756756757
29598374	29567585	29610549	26	3,2,	(19,20,22,)(10,17,)	0.0439952437574	0.0332936979786	0.0582639714625	0.756756756757
29604264	29585095	29619098	26	3,2,	(19,20,22,)(10,17,)	0.0439952437574	0.0332936979786	0.0582639714625	0.756756756757
29610549	29598374	29623169	25	3,2,2,	(19,20,22,)(7,13,)(21,23,)	0.0463733650416	0.0356718192628	0.0606420927467	0.769230769231
29619098	29604264	29630916	25	3,2,2,	(19,20,22,)(7,13,)(12,21,)	0.0463733650416	0.0356718192628	0.0606420927467	0.769230769231
29623169	29610549	29634632	25	3,2,2,	(19,20,22,)(7,13,)(12,21,)	0.0463733650416	0.0356718192628	0.0606420927467	0.769230769231
29630916	29619098	29640701	27	3,	(19,20,22,)	0.0416171224732	0.0309155766944	0.0416171224732	0.742857142857
29634632	29623169	29648477	28	2,	(19,20,)	0.0368608799049	0.0321046373365	0.0368608799049	0.870967741935
29640701	29630916	29653626	28	2,	(19,20,)	0.0368608799049	0.0321046373365	0.0368608799049	0.870967741935
29648477	29634632	29657738	28	2,	(19,20,)	0.0368608799049	0.0321046373365	0.0368608799049	0.870967741935
29653626	29640701	29663573	29	1,1,1,1,1,1,1,1,1,1,1,1,1,1,1,1,1,1,1,1,1,1,1,1,1,1,1,1,1,	()	0.0344827586207	0.0332936979786	0.0368608799049	0.965517241379
29657738	29648477	29668366	29	1,1,1,1,1,1,1,1,1,1,1,1,1,1,1,1,1,1,1,1,1,1,1,1,1,1,1,1,1,	()	0.0344827586207	0.0332936979786	0.0368608799049	0.965517241379
29663573	29653626	29670263	29	1,1,1,1,1,1,1,1,1,1,1,1,1,1,1,1,1,1,1,1,1,1,1,1,1,1,1,1,1,	()	0.0344827586207	0.0332936979786	0.0368608799049	0.965517241379
29668366	29657738	29680778	28	2,	(19,22,)	0.0368608799049	0.0321046373365	0.0368608799049	0.870967741935
29670263	29663573	29688288	26	4,	(19,21,22,29,)	0.0487514863258	0.0297265160523	0.0487514863258	0.609756097561
29680778	29668366	29694202	24	5,2,	(17,19,21,22,29,)(23,27,)	0.0606420927467	0.0309155766944	0.0844233055886	0.509803921569
29688288	29670263	29702968	24	6,	(17,19,21,22,23,27,)	0.0701545778835	0.0273483947681	0.0701545778835	0.389830508475
29694202	29680778	29707106	23	6,2,	(17,19,21,22,23,27,)(7,13,)	0.0725326991677	0.0297265160523	0.101070154578	0.409836065574
29702968	29688288	29712476	23	6,2,	(17,19,21,22,23,27,)(7,13,)	0.0725326991677	0.0297265160523	0.101070154578	0.409836065574
29707106	29694202	29718538	24	5,2,	(17,19,22,23,27,)(6,26,)	0.0606420927467	0.0309155766944	0.0844233055886	0.509803921569
29712476	29702968	29733762	24	4,2,2,	(17,22,23,27,)(6,26,)(19,29,)	0.0535077288942	0.0344827586207	0.0725326991677	0.644444444444
29718538	29707106	29737588	24	4,2,2,	(17,22,23,27,)(6,26,)(19,29,)	0.0535077288942	0.0344827586207	0.0725326991677	0.644444444444
29733762	29712476	29741580	24	4,2,2,	(17,22,23,27,)(6,26,)(19,29,)	0.0535077288942	0.0344827586207	0.0725326991677	0.644444444444
29737588	29718538	29745778	22	4,2,2,2,2,	(17,22,23,27,)(7,13,)(6,26,)(1,16,)(19,29,)	0.0582639714625	0.0392390011891	0.077288941736	0.673469387755
29741580	29733762	29749677	21	6,2,2,2,	(9,17,19,22,23,27,)(7,13,)(6,26,)(1,16,)	0.077288941736	0.0344827586207	0.105826397146	0.446153846154
29745778	29737588	29754911	23	6,2,	(9,17,19,22,23,27,)(6,26,)	0.0725326991677	0.0297265160523	0.101070154578	0.409836065574
29749677	29741580	29760074	22	6,2,2,	(9,17,19,22,23,27,)(6,26,)(4,10,)	0.0749108204518	0.0321046373365	0.103448275862	0.428571428571
29754911	29745778	29765220	20	6,3,2,2,	(9,17,19,22,23,27,)(6,20,26,)(21,29,)(4,10,)	0.0820451843044	0.0392390011891	0.12485136742	0.478260869565
29760074	29749677	29768264	19	8,3,2,	(9,17,19,21,22,23,27,29,)(6,20,26,)(4,10,)	0.110582639715	0.0344827586207	0.167657550535	0.311827956989
29765220	29754911	29772481	19	7,3,2,2,	(9,17,19,22,23,27,29,)(6,20,26,)(4,10,)(7,13,)	0.0963139120095	0.038049940547	0.146254458977	0.395061728395
29768264	29760074	29777073	21	6,2,2,2,	(9,17,19,22,23,27,)(6,20,)(7,13,)(4,10,)	0.077288941736	0.0344827586207	0.105826397146	0.446153846154
29772481	29765220	29783123	23	6,2,	(9,17,19,22,23,27,)(4,10,)	0.0725326991677	0.0297265160523	0.101070154578	0.409836065574
29777073	29768264	29789692	23	6,2,	(9,17,19,22,23,27,)(4,10,)	0.0725326991677	0.0297265160523	0.101070154578	0.409836065574
29783123	29772481	29795916	23	7,	(9,17,19,21,22,23,27,)	0.0844233055886	0.026159334126	0.0844233055886	0.30985915493
29789692	29777073	29799378	23	7,	(9,17,19,21,22,23,27,)	0.0844233055886	0.026159334126	0.0844233055886	0.30985915493
29795916	29783123	29803740	23	7,	(9,17,19,21,22,23,27,)	0.0844233055886	0.026159334126	0.0844233055886	0.30985915493
29799378	29789692	29807247	23	7,	(9,17,19,21,22,23,27,)	0.0844233055886	0.026159334126	0.0844233055886	0.30985915493
29803740	29795916	29811292	26	3,2,	(9,19,27,)(21,22,)	0.0439952437574	0.0332936979786	0.0582639714625	0.756756756757
29807247	29799378	29816888	26	3,2,	(9,19,27,)(21,22,)	0.0439952437574	0.0332936979786	0.0582639714625	0.756756756757
29811292	29803740	29821252	26	3,2,	(9,19,27,)(21,22,)	0.0439952437574	0.0332936979786	0.0582639714625	0.756756756757
29816888	29807247	29827088	29	1,1,1,1,1,1,1,1,1,1,1,1,1,1,1,1,1,1,1,1,1,1,1,1,1,1,1,1,1,	()	0.0344827586207	0.0332936979786	0.0368608799049	0.965517241379
29821252	29811292	29831353	29	1,1,1,1,1,1,1,1,1,1,1,1,1,1,1,1,1,1,1,1,1,1,1,1,1,1,1,1,1,	()	0.0344827586207	0.0332936979786	0.0368608799049	0.965517241379
29827088	29816888	29836224	29	1,1,1,1,1,1,1,1,1,1,1,1,1,1,1,1,1,1,1,1,1,1,1,1,1,1,1,1,1,	()	0.0344827586207	0.0332936979786	0.0368608799049	0.965517241379
29831353	29821252	29843253	29	1,1,1,1,1,1,1,1,1,1,1,1,1,1,1,1,1,1,1,1,1,1,1,1,1,1,1,1,1,	()	0.0344827586207	0.0332936979786	0.0368608799049	0.965517241379
29836224	29827088	29847484	28	2,	(14,19,)	0.0368608799049	0.0321046373365	0.0368608799049	0.870967741935
29843253	29831353	29857215	26	3,2,	(6,17,29,)(14,19,)	0.0439952437574	0.0332936979786	0.0582639714625	0.756756756757
29847484	29836224	29866604	27	3,	(6,17,29,)	0.0416171224732	0.0309155766944	0.0416171224732	0.742857142857
29857215	29843253	29874939	27	3,	(6,17,29,)	0.0416171224732	0.0309155766944	0.0416171224732	0.742857142857
29866604	29847484	29882059	27	3,	(6,17,29,)	0.0416171224732	0.0309155766944	0.0416171224732	0.742857142857
29874939	29857215	29886060	27	3,	(6,17,29,)	0.0416171224732	0.0309155766944	0.0416171224732	0.742857142857
29882059	29866604	29897828	25	4,2,	(6,17,23,29,)(13,16,)	0.05112960761	0.0321046373365	0.0701545778835	0.627906976744
29886060	29874939	29903300	28	2,	(17,22,)	0.0368608799049	0.0321046373365	0.0368608799049	0.870967741935
29897828	29882059	29907879	28	2,	(17,22,)	0.0368608799049	0.0321046373365	0.0368608799049	0.870967741935
29903300	29886060	29911699	28	2,	(17,22,)	0.0368608799049	0.0321046373365	0.0368608799049	0.870967741935
29907879	29897828	29914706	29	1,1,1,1,1,1,1,1,1,1,1,1,1,1,1,1,1,1,1,1,1,1,1,1,1,1,1,1,1,	()	0.0344827586207	0.0332936979786	0.0368608799049	0.965517241379
29911699	29903300	29915926	29	1,1,1,1,1,1,1,1,1,1,1,1,1,1,1,1,1,1,1,1,1,1,1,1,1,1,1,1,1,	()	0.0344827586207	0.0332936979786	0.0368608799049	0.965517241379
29914706	29907879	29919929	29	1,1,1,1,1,1,1,1,1,1,1,1,1,1,1,1,1,1,1,1,1,1,1,1,1,1,1,1,1,	()	0.0344827586207	0.0332936979786	0.0368608799049	0.965517241379
29915926	29911699	29926180	29	1,1,1,1,1,1,1,1,1,1,1,1,1,1,1,1,1,1,1,1,1,1,1,1,1,1,1,1,1,	()	0.0344827586207	0.0332936979786	0.0368608799049	0.965517241379
29919929	29914706	29935671	28	2,	(22,23,)	0.0368608799049	0.0321046373365	0.0368608799049	0.870967741935
29926180	29915926	29943328	28	2,	(22,23,)	0.0368608799049	0.0321046373365	0.0368608799049	0.870967741935
29935671	29919929	29950726	26	4,	(9,22,23,29,)	0.0487514863258	0.0297265160523	0.0487514863258	0.609756097561
29943328	29926180	29956803	24	5,2,	(6,9,22,23,29,)(12,19,)	0.0606420927467	0.0309155766944	0.0844233055886	0.509803921569
29950726	29935671	29964201	22	7,2,	(4,5,6,9,17,22,23,)(12,19,)	0.0868014268728	0.0285374554102	0.120095124851	0.328767123288
29956803	29943328	29969101	22	7,2,	(4,5,6,9,17,23,26,)(12,19,)	0.0868014268728	0.0285374554102	0.120095124851	0.328767123288
29964201	29950726	29972452	22	7,2,	(4,5,6,9,17,23,26,)(12,19,)	0.0868014268728	0.0285374554102	0.120095124851	0.328767123288
29969101	29956803	29979129	25	5,	(5,6,9,17,23,)	0.0582639714625	0.0285374554102	0.0582639714625	0.489795918367
29972452	29964201	29982499	25	5,	(5,9,17,23,29,)	0.0582639714625	0.0285374554102	0.0582639714625	0.489795918367
29979129	29969101	29984296	24	5,2,	(5,9,17,23,29,)(22,26,)	0.0606420927467	0.0309155766944	0.0844233055886	0.509803921569
29982499	29972452	29987131	23	5,2,2,	(5,9,17,23,29,)(22,26,)(19,28,)	0.0630202140309	0.0332936979786	0.0868014268728	0.528301886792
29984296	29979129	29990341	21	8,2,	(4,5,9,17,22,23,26,29,)(19,28,)	0.103448275862	0.0273483947681	0.141498216409	0.264367816092
29987131	29982499	29994789	20	9,2,	(4,5,6,9,17,22,23,26,29,)(19,28,)	0.122473246136	0.026159334126	0.165279429251	0.21359223301
29990341	29984296	29998458	20	9,2,	(4,5,6,9,17,22,23,26,29,)(19,28,)	0.122473246136	0.026159334126	0.165279429251	0.21359223301
29994789	29987131	30001514	21	9,	(4,5,6,9,17,22,23,26,29,)	0.120095124851	0.0237812128419	0.120095124851	0.19801980198
29998458	29990341	30017409	24	6,	(4,5,9,23,26,29,)	0.0701545778835	0.0273483947681	0.0701545778835	0.389830508475
30001514	29994789	30022194	24	6,	(4,5,9,23,26,29,)	0.0701545778835	0.0273483947681	0.0701545778835	0.389830508475
30017409	29998458	30026385	24	6,	(4,5,9,23,26,29,)	0.0701545778835	0.0273483947681	0.0701545778835	0.389830508475
30022194	30001514	30029336	24	6,	(4,5,9,23,26,29,)	0.0701545778835	0.0273483947681	0.0701545778835	0.389830508475
30026385	30017409	30032564	21	8,2,	(4,5,9,17,22,23,26,29,)(12,19,)	0.103448275862	0.0273483947681	0.141498216409	0.264367816092
30029336	30022194	30034473	20	9,2,	(4,5,9,14,17,22,23,26,29,)(12,19,)	0.122473246136	0.026159334126	0.165279429251	0.21359223301
30032564	30026385	30037776	25	4,2,	(4,17,22,26,)(5,9,)	0.05112960761	0.0321046373365	0.0701545778835	0.627906976744
30034473	30029336	30041417	25	4,2,	(6,17,22,26,)(4,9,)	0.05112960761	0.0321046373365	0.0701545778835	0.627906976744
30037776	30032564	30045945	25	4,2,	(6,17,22,26,)(5,9,)	0.05112960761	0.0321046373365	0.0701545778835	0.627906976744
30041417	30034473	30051230	26	3,2,	(17,22,26,)(5,9,)	0.0439952437574	0.0332936979786	0.0582639714625	0.756756756757
30045945	30037776	30056217	26	4,	(5,17,22,29,)	0.0487514863258	0.0297265160523	0.0487514863258	0.609756097561
30051230	30041417	30061237	27	3,	(5,9,29,)	0.0416171224732	0.0309155766944	0.0416171224732	0.742857142857
30056217	30045945	30065855	26	4,	(5,9,23,29,)	0.0487514863258	0.0297265160523	0.0487514863258	0.609756097561
30061237	30051230	30068354	29	1,1,1,1,1,1,1,1,1,1,1,1,1,1,1,1,1,1,1,1,1,1,1,1,1,1,1,1,1,	()	0.0344827586207	0.0332936979786	0.0368608799049	0.965517241379
30065855	30056217	30071147	29	1,1,1,1,1,1,1,1,1,1,1,1,1,1,1,1,1,1,1,1,1,1,1,1,1,1,1,1,1,	()	0.0344827586207	0.0332936979786	0.0368608799049	0.965517241379
30068354	30061237	30073528	29	1,1,1,1,1,1,1,1,1,1,1,1,1,1,1,1,1,1,1,1,1,1,1,1,1,1,1,1,1,	()	0.0344827586207	0.0332936979786	0.0368608799049	0.965517241379
30071147	30065855	30079388	29	1,1,1,1,1,1,1,1,1,1,1,1,1,1,1,1,1,1,1,1,1,1,1,1,1,1,1,1,1,	()	0.0344827586207	0.0332936979786	0.0368608799049	0.965517241379
30073528	30068354	30087339	26	3,2,	(4,6,14,)(5,9,)	0.0439952437574	0.0332936979786	0.0582639714625	0.756756756757
30079388	30071147	30091521	27	3,	(4,5,14,)	0.0416171224732	0.0309155766944	0.0416171224732	0.742857142857
30087339	30073528	30100054	27	3,	(4,5,14,)	0.0416171224732	0.0309155766944	0.0416171224732	0.742857142857
30091521	30079388	30103865	27	3,	(4,5,14,)	0.0416171224732	0.0309155766944	0.0416171224732	0.742857142857
30100054	30087339	30107461	24	3,2,2,2,	(4,14,29,)(17,20,)(2,6,)(12,19,)	0.0487514863258	0.038049940547	0.0630202140309	0.780487804878
30103865	30091521	30110284	21	5,3,2,2,	(2,4,6,14,29,)(9,22,23,)(17,20,)(12,19,)	0.0701545778835	0.0404280618312	0.105826397146	0.576271186441
30107461	30100054	30113637	21	5,3,2,2,	(2,4,6,14,29,)(9,22,23,)(17,20,)(12,19,)	0.0701545778835	0.0404280618312	0.105826397146	0.576271186441
30110284	30103865	30116991	21	7,2,2,	(4,6,9,14,22,23,29,)(17,20,)(12,19,)	0.089179548157	0.0309155766944	0.122473246136	0.346666666667
30113637	30107461	30120799	27	2,2,	(5,9,)(4,29,)	0.0392390011891	0.0344827586207	0.0487514863258	0.878787878788
30116991	30110284	30135607	29	1,1,1,1,1,1,1,1,1,1,1,1,1,1,1,1,1,1,1,1,1,1,1,1,1,1,1,1,1,	()	0.0344827586207	0.0332936979786	0.0368608799049	0.965517241379
30120799	30113637	30150578	29	1,1,1,1,1,1,1,1,1,1,1,1,1,1,1,1,1,1,1,1,1,1,1,1,1,1,1,1,1,	()	0.0344827586207	0.0332936979786	0.0368608799049	0.965517241379
30135607	30116991	30175297	29	1,1,1,1,1,1,1,1,1,1,1,1,1,1,1,1,1,1,1,1,1,1,1,1,1,1,1,1,1,	()	0.0344827586207	0.0332936979786	0.0368608799049	0.965517241379
30150578	30120799	30190887	28	2,	(2,16,)	0.0368608799049	0.0321046373365	0.0368608799049	0.870967741935
30175297	30135607	30201763	29	1,1,1,1,1,1,1,1,1,1,1,1,1,1,1,1,1,1,1,1,1,1,1,1,1,1,1,1,1,	()	0.0344827586207	0.0332936979786	0.0368608799049	0.965517241379
30190887	30150578	30208277	29	1,1,1,1,1,1,1,1,1,1,1,1,1,1,1,1,1,1,1,1,1,1,1,1,1,1,1,1,1,	()	0.0344827586207	0.0332936979786	0.0368608799049	0.965517241379
30201763	30175297	30212700	28	2,	(5,9,)	0.0368608799049	0.0321046373365	0.0368608799049	0.870967741935
30208277	30190887	30218098	28	2,	(5,9,)	0.0368608799049	0.0321046373365	0.0368608799049	0.870967741935
30212700	30201763	30223056	25	4,2,	(6,9,22,26,)(12,19,)	0.05112960761	0.0321046373365	0.0701545778835	0.627906976744
30218098	30208277	30228136	24	5,2,	(2,6,9,22,26,)(7,16,)	0.0606420927467	0.0309155766944	0.0844233055886	0.509803921569
30223056	30212700	30234205	24	5,2,	(2,6,9,22,26,)(7,16,)	0.0606420927467	0.0309155766944	0.0844233055886	0.509803921569
30228136	30218098	30240221	24	5,2,	(2,6,9,22,26,)(7,16,)	0.0606420927467	0.0309155766944	0.0844233055886	0.509803921569
30234205	30223056	30247034	22	7,2,	(2,4,5,6,9,22,23,)(17,20,)	0.0868014268728	0.0285374554102	0.120095124851	0.328767123288
30240221	30228136	30252637	21	8,2,	(2,4,5,6,9,14,22,23,)(17,20,)	0.103448275862	0.0273483947681	0.141498216409	0.264367816092
30247034	30234205	30260720	24	6,	(2,4,6,14,22,23,)	0.0701545778835	0.0273483947681	0.0701545778835	0.389830508475
30252637	30240221	30268844	25	5,	(2,4,14,22,23,)	0.0582639714625	0.0285374554102	0.0582639714625	0.489795918367
30260720	30247034	30277009	23	6,2,	(2,4,14,22,23,26,)(12,19,)	0.0725326991677	0.0297265160523	0.101070154578	0.409836065574
30268844	30252637	30286231	22	7,2,	(2,4,14,21,22,23,26,)(12,19,)	0.0868014268728	0.0285374554102	0.120095124851	0.328767123288
30277009	30260720	30292094	23	7,	(2,4,14,21,22,23,26,)	0.0844233055886	0.026159334126	0.0844233055886	0.30985915493
30286231	30268844	30295317	21	9,	(2,4,6,14,21,22,23,26,29,)	0.120095124851	0.0237812128419	0.120095124851	0.19801980198
30292094	30277009	30296389	21	8,2,	(2,4,6,9,14,21,22,26,)(23,29,)	0.103448275862	0.0273483947681	0.141498216409	0.264367816092
30295317	30286231	30300695	24	4,3,	(6,14,21,22,)(2,4,9,)	0.0558858501784	0.0368608799049	0.0844233055886	0.659574468085
30296389	30292094	30303532	24	6,	(4,6,9,14,21,22,)	0.0701545778835	0.0273483947681	0.0701545778835	0.389830508475
30300695	30295317	30307374	25	3,2,2,	(2,4,9,)(6,14,)(21,22,)	0.0463733650416	0.0356718192628	0.0606420927467	0.769230769231
30303532	30296389	30313100	25	3,3,	(6,14,20,)(2,4,9,)	0.0487514863258	0.038049940547	0.0701545778835	0.780487804878
30307374	30300695	30316930	26	3,2,	(2,4,14,)(9,21,)	0.0439952437574	0.0332936979786	0.0582639714625	0.756756756757
30313100	30303532	30321149	26	3,2,	(4,14,26,)(9,21,)	0.0439952437574	0.0332936979786	0.0582639714625	0.756756756757
30316930	30307374	30326464	26	4,	(4,9,21,26,)	0.0487514863258	0.0297265160523	0.0487514863258	0.609756097561
30321149	30313100	30330636	25	5,	(4,9,21,22,26,)	0.0582639714625	0.0285374554102	0.0582639714625	0.489795918367
30326464	30316930	30337127	23	6,2,	(4,9,20,21,22,26,)(12,19,)	0.0725326991677	0.0297265160523	0.101070154578	0.409836065574
30330636	30321149	30357914	24	5,2,	(2,4,21,22,26,)(9,20,)	0.0606420927467	0.0309155766944	0.0844233055886	0.509803921569
30337127	30326464	30372511	27	3,	(4,20,26,)	0.0416171224732	0.0309155766944	0.0416171224732	0.742857142857
30357914	30330636	30380517	27	3,	(4,20,26,)	0.0416171224732	0.0309155766944	0.0416171224732	0.742857142857
30372511	30337127	30385277	27	3,	(4,20,26,)	0.0416171224732	0.0309155766944	0.0416171224732	0.742857142857
30380517	30357914	30391520	27	3,	(4,20,26,)	0.0416171224732	0.0309155766944	0.0416171224732	0.742857142857
30385277	30372511	30396438	25	4,2,	(4,20,21,26,)(2,22,)	0.05112960761	0.0321046373365	0.0701545778835	0.627906976744
30391520	30380517	30399829	24	5,2,	(2,4,14,20,22,)(21,26,)	0.0606420927467	0.0309155766944	0.0844233055886	0.509803921569
30396438	30385277	30404508	26	3,2,	(4,20,26,)(2,14,)	0.0439952437574	0.0332936979786	0.0582639714625	0.756756756757
30399829	30391520	30413597	26	4,	(2,4,20,26,)	0.0487514863258	0.0297265160523	0.0487514863258	0.609756097561
30404508	30396438	30422997	28	2,	(4,20,)	0.0368608799049	0.0321046373365	0.0368608799049	0.870967741935
30413597	30399829	30431287	29	1,1,1,1,1,1,1,1,1,1,1,1,1,1,1,1,1,1,1,1,1,1,1,1,1,1,1,1,1,	()	0.0344827586207	0.0332936979786	0.0368608799049	0.965517241379
30422997	30404508	30440937	29	1,1,1,1,1,1,1,1,1,1,1,1,1,1,1,1,1,1,1,1,1,1,1,1,1,1,1,1,1,	()	0.0344827586207	0.0332936979786	0.0368608799049	0.965517241379
30431287	30413597	30451969	28	2,	(14,21,)	0.0368608799049	0.0321046373365	0.0368608799049	0.870967741935
30440937	30422997	30460364	27	3,	(14,21,24,)	0.0416171224732	0.0309155766944	0.0416171224732	0.742857142857
30451969	30431287	30465283	24	6,	(4,14,20,21,22,24,)	0.0701545778835	0.0273483947681	0.0701545778835	0.389830508475
30460364	30440937	30470711	25	4,2,	(14,20,22,24,)(4,21,)	0.05112960761	0.0321046373365	0.0701545778835	0.627906976744
30465283	30451969	30479892	25	5,	(4,14,20,22,24,)	0.0582639714625	0.0285374554102	0.0582639714625	0.489795918367
30470711	30460364	30484779	24	4,3,	(4,20,22,23,)(1,3,17,)	0.0558858501784	0.0368608799049	0.0844233055886	0.659574468085
30479892	30465283	30487661	25	4,2,	(4,20,22,29,)(1,17,)	0.05112960761	0.0321046373365	0.0701545778835	0.627906976744
30484779	30470711	30492172	27	2,2,	(20,29,)(1,17,)	0.0392390011891	0.0344827586207	0.0487514863258	0.878787878788
30487661	30479892	30498305	27	2,2,	(1,17,)(20,29,)	0.0392390011891	0.0344827586207	0.0487514863258	0.878787878788
30492172	30484779	30502855	23	5,2,2,	(14,20,21,24,29,)(8,13,)(1,17,)	0.0630202140309	0.0332936979786	0.0868014268728	0.528301886792
30498305	30487661	30507750	23	5,2,2,	(14,20,21,23,24,)(8,13,)(1,17,)	0.0630202140309	0.0332936979786	0.0868014268728	0.528301886792
30502855	30492172	30514316	21	7,2,2,	(4,14,20,21,22,23,24,)(8,13,)(1,17,)	0.089179548157	0.0309155766944	0.122473246136	0.346666666667
30507750	30498305	30519844	20	7,3,2,	(4,14,20,21,22,23,24,)(1,3,17,)(8,13,)	0.0939357907253	0.0356718192628	0.143876337693	0.379746835443
30514316	30502855	30524937	21	7,2,2,	(4,14,20,21,22,23,24,)(1,17,)(8,13,)	0.089179548157	0.0309155766944	0.122473246136	0.346666666667
30519844	30507750	30528513	22	7,2,	(14,20,21,22,23,24,29,)(8,13,)	0.0868014268728	0.0285374554102	0.120095124851	0.328767123288
30524937	30514316	30536670	21	7,3,	(14,20,21,22,23,24,29,)(8,10,13,)	0.0915576694411	0.0332936979786	0.141498216409	0.363636363636
30528513	30519844	30544515	21	7,3,	(14,20,21,22,23,24,29,)(8,10,13,)	0.0915576694411	0.0332936979786	0.141498216409	0.363636363636
30536670	30524937	30551327	24	4,3,	(14,21,23,29,)(8,10,13,)	0.0558858501784	0.0368608799049	0.0844233055886	0.659574468085
30544515	30528513	30556439	25	5,	(4,14,21,23,29,)	0.0582639714625	0.0285374554102	0.0582639714625	0.489795918367
30551327	30536670	30561965	25	5,	(4,14,21,23,29,)	0.0582639714625	0.0285374554102	0.0582639714625	0.489795918367
30556439	30544515	30568794	25	5,	(4,14,21,23,29,)	0.0582639714625	0.0285374554102	0.0582639714625	0.489795918367
30561965	30551327	30572503	22	8,	(4,14,20,21,22,23,24,29,)	0.101070154578	0.0249702734839	0.101070154578	0.247058823529
30568794	30556439	30586177	21	8,2,	(4,14,20,21,22,23,24,29,)(10,13,)	0.103448275862	0.0273483947681	0.141498216409	0.264367816092
30572503	30561965	30592039	21	8,2,	(4,14,20,21,22,23,24,29,)(10,13,)	0.103448275862	0.0273483947681	0.141498216409	0.264367816092
30586177	30568794	30595456	19	8,3,2,	(4,14,20,21,22,23,24,29,)(3,10,13,)(12,16,)	0.110582639715	0.0344827586207	0.167657550535	0.311827956989
30592039	30572503	30601304	22	6,2,2,	(4,14,20,22,24,29,)(12,19,)(10,13,)	0.0749108204518	0.0321046373365	0.103448275862	0.428571428571
30595456	30586177	30603429	27	2,2,	(4,29,)(10,13,)	0.0392390011891	0.0344827586207	0.0487514863258	0.878787878788
30601304	30592039	30606312	27	2,2,	(4,29,)(10,13,)	0.0392390011891	0.0344827586207	0.0487514863258	0.878787878788
30603429	30595456	30610523	28	2,	(4,29,)	0.0368608799049	0.0321046373365	0.0368608799049	0.870967741935
30606312	30601304	30615635	27	2,2,	(4,29,)(24,27,)	0.0392390011891	0.0344827586207	0.0487514863258	0.878787878788
30610523	30603429	30620695	23	6,2,	(4,14,23,24,27,29,)(6,19,)	0.0725326991677	0.0297265160523	0.101070154578	0.409836065574
30615635	30606312	30627166	26	3,2,	(4,23,29,)(1,17,)	0.0439952437574	0.0332936979786	0.0582639714625	0.756756756757
30620695	30610523	30630782	27	3,	(4,23,29,)	0.0416171224732	0.0309155766944	0.0416171224732	0.742857142857
30627166	30615635	30642578	26	3,2,	(4,23,29,)(8,10,)	0.0439952437574	0.0332936979786	0.0582639714625	0.756756756757
30630782	30620695	30656028	27	2,2,	(23,29,)(8,10,)	0.0392390011891	0.0344827586207	0.0487514863258	0.878787878788
30642578	30627166	30660875	28	2,	(23,29,)	0.0368608799049	0.0321046373365	0.0368608799049	0.870967741935
30656028	30630782	30665009	25	4,2,	(14,20,27,29,)(8,13,)	0.05112960761	0.0321046373365	0.0701545778835	0.627906976744
30660875	30642578	30670769	24	4,2,2,	(14,20,24,27,)(16,21,)(8,13,)	0.0535077288942	0.0344827586207	0.0725326991677	0.644444444444
30665009	30656028	30674408	27	3,	(14,20,24,)	0.0416171224732	0.0309155766944	0.0416171224732	0.742857142857
30670769	30660875	30683723	28	2,	(4,17,)	0.0368608799049	0.0321046373365	0.0368608799049	0.870967741935
30674408	30665009	30694702	28	2,	(4,17,)	0.0368608799049	0.0321046373365	0.0368608799049	0.870967741935
30683723	30670769	30699623	29	1,1,1,1,1,1,1,1,1,1,1,1,1,1,1,1,1,1,1,1,1,1,1,1,1,1,1,1,1,	()	0.0344827586207	0.0332936979786	0.0368608799049	0.965517241379
30694702	30674408	30709623	27	2,2,	(24,27,)(17,29,)	0.0392390011891	0.0344827586207	0.0487514863258	0.878787878788
30699623	30683723	30717241	27	2,2,	(17,29,)(24,27,)	0.0392390011891	0.0344827586207	0.0487514863258	0.878787878788
30709623	30694702	30721120	27	2,2,	(7,18,)(2,16,)	0.0392390011891	0.0344827586207	0.0487514863258	0.878787878788
30717241	30699623	30725395	27	2,2,	(17,20,)(4,24,)	0.0392390011891	0.0344827586207	0.0487514863258	0.878787878788
30721120	30709623	30729109	24	3,2,2,2,	(10,13,28,)(4,23,)(12,15,)(17,20,)	0.0487514863258	0.038049940547	0.0630202140309	0.780487804878
30725395	30717241	30733720	24	3,2,2,2,	(10,13,28,)(12,15,)(17,20,)(4,24,)	0.0487514863258	0.038049940547	0.0630202140309	0.780487804878
30729109	30721120	30738833	26	3,2,	(4,17,20,)(8,13,)	0.0439952437574	0.0332936979786	0.0582639714625	0.756756756757
30733720	30725395	30741627	26	4,	(4,14,17,20,)	0.0487514863258	0.0297265160523	0.0487514863258	0.609756097561
30738833	30729109	30746397	26	4,	(4,14,17,20,)	0.0487514863258	0.0297265160523	0.0487514863258	0.609756097561
30741627	30733720	30749959	26	4,	(4,14,17,20,)	0.0487514863258	0.0297265160523	0.0487514863258	0.609756097561
30746397	30738833	30752402	22	8,	(4,5,14,17,20,21,24,26,)	0.101070154578	0.0249702734839	0.101070154578	0.247058823529
30749959	30741627	30755501	17	11,2,2,	(4,5,9,10,12,14,17,20,21,24,26,)(8,13,)(23,27,)	0.170035671819	0.026159334126	0.222354340071	0.153846153846
30752402	30746397	30757838	17	11,2,2,	(4,5,9,10,12,14,17,20,21,24,26,)(23,27,)(8,13,)	0.170035671819	0.026159334126	0.222354340071	0.153846153846
30755501	30749959	30760993	20	10,	(4,5,9,10,12,14,17,21,24,26,)	0.141498216409	0.0225921521998	0.141498216409	0.159663865546
30757838	30752402	30765657	18	10,2,2,	(4,5,9,10,12,14,17,21,24,26,)(23,25,)(1,6,)	0.146254458977	0.0273483947681	0.193816884661	0.186991869919
30760993	30755501	30767237	20	10,	(4,5,9,10,12,14,17,21,24,26,)	0.141498216409	0.0225921521998	0.141498216409	0.159663865546
30765657	30757838	30770769	20	10,	(4,5,9,10,12,14,17,21,24,26,)	0.141498216409	0.0225921521998	0.141498216409	0.159663865546
30767237	30760993	30774747	18	11,2,	(4,5,9,10,12,14,17,20,21,24,26,)(8,13,)	0.167657550535	0.0237812128419	0.219976218787	0.141843971631
30770769	30765657	30777481	18	11,2,	(4,5,9,10,12,14,17,20,21,24,26,)(8,13,)	0.167657550535	0.0237812128419	0.219976218787	0.141843971631
30774747	30767237	30779628	18	11,2,	(4,5,9,10,12,14,17,20,21,24,26,)(1,6,)	0.167657550535	0.0237812128419	0.219976218787	0.141843971631
30777481	30770769	30782148	18	11,2,	(4,5,9,10,12,14,17,20,21,24,26,)(1,6,)	0.167657550535	0.0237812128419	0.219976218787	0.141843971631
30779628	30774747	30784662	18	11,2,	(4,5,9,10,12,14,17,20,21,24,26,)(1,6,)	0.167657550535	0.0237812128419	0.219976218787	0.141843971631
30782148	30777481	30786839	18	11,2,	(4,5,9,10,12,14,17,20,21,24,26,)(1,6,)	0.167657550535	0.0237812128419	0.219976218787	0.141843971631
30784662	30779628	30790589	19	11,	(4,5,9,10,12,14,17,20,21,24,26,)	0.165279429251	0.0214030915577	0.165279429251	0.129496402878
30786839	30782148	30792850	17	11,2,2,	(4,5,9,10,12,14,17,20,21,24,26,)(8,13,)(23,25,)	0.170035671819	0.026159334126	0.222354340071	0.153846153846
30790589	30784662	30795470	19	9,2,2,	(4,5,9,10,12,17,20,21,24,)(14,26,)(8,13,)	0.12485136742	0.0285374554102	0.167657550535	0.228571428571
30792850	30786839	30799480	18	9,2,2,2,	(4,5,9,10,12,17,20,21,24,)(8,13,)(23,27,)(14,26,)	0.127229488704	0.0309155766944	0.170035671819	0.242990654206
30795470	30790589	30803769	21	7,2,2,	(4,5,10,12,17,20,21,)(8,13,)(14,26,)	0.089179548157	0.0309155766944	0.122473246136	0.346666666667
30799480	30792850	30811359	28	2,	(10,17,)	0.0368608799049	0.0321046373365	0.0368608799049	0.870967741935
30803769	30795470	30814106	25	2,2,2,2,	(4,14,)(21,26,)(15,28,)(10,17,)	0.0439952437574	0.0392390011891	0.0535077288942	0.891891891892
30811359	30799480	30816756	26	2,2,2,	(4,14,)(21,26,)(10,17,)	0.0416171224732	0.0368608799049	0.05112960761	0.885714285714
30814106	30803769	30820518	27	2,2,	(21,26,)(10,17,)	0.0392390011891	0.0344827586207	0.0487514863258	0.878787878788
30816756	30811359	30826925	25	5,	(4,5,17,20,24,)	0.0582639714625	0.0285374554102	0.0582639714625	0.489795918367
30820518	30814106	30832454	27	3,	(4,5,24,)	0.0416171224732	0.0309155766944	0.0416171224732	0.742857142857
30826925	30816756	30835692	27	3,	(4,5,24,)	0.0416171224732	0.0309155766944	0.0416171224732	0.742857142857
30832454	30820518	30840033	27	3,	(4,5,24,)	0.0416171224732	0.0309155766944	0.0416171224732	0.742857142857
30835692	30826925	30848778	25	5,	(4,5,10,21,24,)	0.0582639714625	0.0285374554102	0.0582639714625	0.489795918367
30840033	30832454	30853581	23	7,	(4,5,10,14,17,21,24,)	0.0844233055886	0.026159334126	0.0844233055886	0.30985915493
30848778	30835692	30855778	18	10,2,2,	(4,5,10,12,14,17,20,21,24,26,)(7,16,)(15,28,)	0.146254458977	0.0273483947681	0.193816884661	0.186991869919
30853581	30840033	30857685	20	9,2,	(5,10,12,14,17,20,21,24,26,)(7,16,)	0.122473246136	0.026159334126	0.165279429251	0.21359223301
30855778	30848778	30861192	22	7,2,	(5,12,14,17,20,21,24,)(10,26,)	0.0868014268728	0.0285374554102	0.120095124851	0.328767123288
30857685	30853581	30866590	24	4,3,	(5,20,21,24,)(14,17,26,)	0.0558858501784	0.0368608799049	0.0844233055886	0.659574468085
30861192	30855778	30875065	25	4,2,	(17,20,21,24,)(14,26,)	0.05112960761	0.0321046373365	0.0701545778835	0.627906976744
30866590	30857685	30885836	25	3,3,	(20,21,24,)(14,17,26,)	0.0487514863258	0.038049940547	0.0701545778835	0.780487804878
30875065	30861192	30890178	27	2,2,	(20,21,)(10,24,)	0.0392390011891	0.0344827586207	0.0487514863258	0.878787878788
30885836	30866590	30892485	25	4,2,	(4,12,20,21,)(10,24,)	0.05112960761	0.0321046373365	0.0701545778835	0.627906976744
30890178	30875065	30896833	27	3,	(4,20,21,)	0.0416171224732	0.0309155766944	0.0416171224732	0.742857142857
30892485	30885836	30903300	27	3,	(4,20,21,)	0.0416171224732	0.0309155766944	0.0416171224732	0.742857142857
30896833	30890178	30913745	23	6,2,	(4,14,17,20,21,26,)(10,12,)	0.0725326991677	0.0297265160523	0.101070154578	0.409836065574
30903300	30892485	30918935	23	6,2,	(4,14,17,20,21,26,)(10,12,)	0.0725326991677	0.0297265160523	0.101070154578	0.409836065574
30913745	30896833	30922812	21	9,	(4,5,10,12,14,17,20,21,26,)	0.120095124851	0.0237812128419	0.120095124851	0.19801980198
30918935	30903300	30925739	20	10,	(4,5,10,12,14,17,20,21,24,26,)	0.141498216409	0.0225921521998	0.141498216409	0.159663865546
30922812	30913745	30929301	20	10,	(4,5,10,12,14,17,20,21,24,26,)	0.141498216409	0.0225921521998	0.141498216409	0.159663865546
30925739	30918935	30940485	20	10,	(4,5,10,12,14,17,20,21,24,26,)	0.141498216409	0.0225921521998	0.141498216409	0.159663865546
30929301	30922812	30951604	21	9,	(4,5,10,12,14,17,20,24,26,)	0.120095124851	0.0237812128419	0.120095124851	0.19801980198
30940485	30925739	30957934	21	9,	(4,5,10,12,14,17,20,24,26,)	0.120095124851	0.0237812128419	0.120095124851	0.19801980198
30951604	30929301	30964580	22	7,2,	(4,5,10,12,14,24,26,)(8,13,)	0.0868014268728	0.0285374554102	0.120095124851	0.328767123288
30957934	30940485	30972707	22	7,2,	(4,5,10,12,14,24,26,)(8,13,)	0.0868014268728	0.0285374554102	0.120095124851	0.328767123288
30964580	30951604	30980186	23	6,2,	(4,5,10,14,24,26,)(8,13,)	0.0725326991677	0.0297265160523	0.101070154578	0.409836065574
30972707	30957934	30985790	25	4,2,	(5,10,14,26,)(8,13,)	0.05112960761	0.0321046373365	0.0701545778835	0.627906976744
30980186	30964580	30988186	26	4,	(5,10,20,26,)	0.0487514863258	0.0297265160523	0.0487514863258	0.609756097561
30985790	30972707	30989617	25	5,	(5,10,20,21,26,)	0.0582639714625	0.0285374554102	0.0582639714625	0.489795918367
30988186	30980186	30992159	28	2,	(5,26,)	0.0368608799049	0.0321046373365	0.0368608799049	0.870967741935
30989617	30985790	30993622	28	2,	(5,26,)	0.0368608799049	0.0321046373365	0.0368608799049	0.870967741935
30992159	30988186	30996238	27	3,	(5,12,26,)	0.0416171224732	0.0309155766944	0.0416171224732	0.742857142857
30993622	30989617	31000100	26	4,	(4,5,12,26,)	0.0487514863258	0.0297265160523	0.0487514863258	0.609756097561
30996238	30992159	31003688	20	9,2,	(4,5,10,12,14,20,21,24,26,)(8,13,)	0.122473246136	0.026159334126	0.165279429251	0.21359223301
31000100	30993622	31007247	19	9,2,2,	(4,10,12,14,17,20,21,24,26,)(8,13,)(7,11,)	0.12485136742	0.0285374554102	0.167657550535	0.228571428571
31003688	30996238	31011641	18	9,3,2,	(4,10,12,14,17,20,21,24,26,)(7,11,16,)(8,13,)	0.129607609988	0.0332936979786	0.193816884661	0.256880733945
31007247	31000100	31014048	18	9,3,2,	(4,10,12,14,17,20,21,24,26,)(7,11,16,)(8,13,)	0.129607609988	0.0332936979786	0.193816884661	0.256880733945
31011641	31003688	31016701	19	9,2,2,	(4,10,12,14,17,20,21,24,26,)(7,11,)(8,13,)	0.12485136742	0.0285374554102	0.167657550535	0.228571428571
31014048	31007247	31018892	18	10,2,2,	(4,5,10,12,14,17,20,21,24,26,)(7,11,)(8,13,)	0.146254458977	0.0273483947681	0.193816884661	0.186991869919
31016701	31011641	31021841	19	9,2,2,	(4,10,12,14,17,20,21,24,26,)(7,11,)(8,13,)	0.12485136742	0.0285374554102	0.167657550535	0.228571428571
31018892	31014048	31028094	19	9,2,2,	(4,10,12,14,17,20,21,24,26,)(8,13,)(7,11,)	0.12485136742	0.0285374554102	0.167657550535	0.228571428571
31021841	31016701	31036209	22	8,	(4,10,12,14,17,20,24,26,)	0.101070154578	0.0249702734839	0.101070154578	0.247058823529
31028094	31018892	31042903	23	5,3,	(4,12,20,24,26,)(10,14,17,)	0.0653983353151	0.0356718192628	0.101070154578	0.545454545455
31036209	31021841	31049045	24	5,2,	(4,12,20,24,26,)(10,17,)	0.0606420927467	0.0309155766944	0.0844233055886	0.509803921569
31042903	31028094	31053442	24	5,2,	(4,12,20,24,26,)(10,17,)	0.0606420927467	0.0309155766944	0.0844233055886	0.509803921569
31049045	31036209	31059509	24	5,2,	(4,20,21,24,26,)(8,13,)	0.0606420927467	0.0309155766944	0.0844233055886	0.509803921569
31053442	31042903	31066297	22	5,3,2,	(4,20,21,24,26,)(3,5,18,)(9,15,)	0.0677764565993	0.038049940547	0.103448275862	0.561403508772
31059509	31049045	31072520	19	5,3,3,2,2,	(4,17,20,24,26,)(7,11,16,)(9,15,28,)(10,12,)(5,18,)	0.077288941736	0.0475624256837	0.112960760999	0.615384615385
31066297	31053442	31080314	27	3,	(17,24,26,)	0.0416171224732	0.0309155766944	0.0416171224732	0.742857142857
31072520	31059509	31092228	28	2,	(12,26,)	0.0368608799049	0.0321046373365	0.0368608799049	0.870967741935
31080314	31066297	31102344	28	2,	(12,26,)	0.0368608799049	0.0321046373365	0.0368608799049	0.870967741935
31092228	31072520	31106965	27	2,2,	(12,26,)(21,24,)	0.0392390011891	0.0344827586207	0.0487514863258	0.878787878788
31102344	31080314	31115754	26	3,2,	(12,21,24,)(4,10,)	0.0439952437574	0.0332936979786	0.0582639714625	0.756756756757
31106965	31092228	31120678	22	7,2,	(4,10,12,17,20,21,24,)(7,11,)	0.0868014268728	0.0285374554102	0.120095124851	0.328767123288
31115754	31102344	31126176	21	8,2,	(3,4,10,12,18,20,21,24,)(7,11,)	0.103448275862	0.0273483947681	0.141498216409	0.264367816092
31120678	31106965	31138005	21	8,2,	(3,4,10,12,18,20,21,24,)(7,11,)	0.103448275862	0.0273483947681	0.141498216409	0.264367816092
31126176	31115754	31144629	21	7,2,2,	(3,4,10,12,18,21,24,)(14,20,)(7,11,)	0.089179548157	0.0309155766944	0.122473246136	0.346666666667
31138005	31120678	31148118	20	8,2,2,	(3,4,10,12,18,20,21,24,)(7,11,)(23,27,)	0.105826397146	0.0297265160523	0.143876337693	0.280898876404
31144629	31126176	31151550	17	10,3,2,	(3,4,10,12,14,17,20,21,24,26,)(23,27,29,)(8,13,)	0.151010701546	0.0321046373365	0.222354340071	0.212598425197
31148118	31138005	31154759	18	10,2,2,	(3,4,10,12,14,17,20,21,24,26,)(11,16,)(23,27,)	0.146254458977	0.0273483947681	0.193816884661	0.186991869919
31151550	31144629	31160346	20	7,3,2,	(3,4,10,12,14,21,26,)(5,6,19,)(23,27,)	0.0939357907253	0.0356718192628	0.143876337693	0.379746835443
31154759	31148118	31169104	28	2,	(3,21,)	0.0368608799049	0.0321046373365	0.0368608799049	0.870967741935
31160346	31151550	31172356	28	2,	(18,26,)	0.0368608799049	0.0321046373365	0.0368608799049	0.870967741935
31169104	31154759	31179136	28	2,	(18,26,)	0.0368608799049	0.0321046373365	0.0368608799049	0.870967741935
31172356	31160346	31185166	28	2,	(18,26,)	0.0368608799049	0.0321046373365	0.0368608799049	0.870967741935
31179136	31169104	31190866	29	1,1,1,1,1,1,1,1,1,1,1,1,1,1,1,1,1,1,1,1,1,1,1,1,1,1,1,1,1,	()	0.0344827586207	0.0332936979786	0.0368608799049	0.965517241379
31185166	31172356	31194711	28	2,	(18,21,)	0.0368608799049	0.0321046373365	0.0368608799049	0.870967741935
31190866	31179136	31198705	21	6,2,2,2,	(3,4,10,12,14,20,)(17,24,)(8,13,)(7,11,)	0.077288941736	0.0344827586207	0.105826397146	0.446153846154
31194711	31185166	31211764	23	5,2,2,	(3,10,12,14,20,)(8,13,)(7,11,)	0.0630202140309	0.0332936979786	0.0868014268728	0.528301886792
31198705	31190866	31218859	22	6,2,2,	(3,10,12,14,20,26,)(8,13,)(7,11,)	0.0749108204518	0.0321046373365	0.103448275862	0.428571428571
31211764	31194711	31226275	24	4,2,2,	(3,10,12,14,)(8,13,)(7,11,)	0.0535077288942	0.0344827586207	0.0725326991677	0.644444444444
31218859	31198705	31233216	23	6,2,	(3,10,12,14,18,21,)(7,11,)	0.0725326991677	0.0297265160523	0.101070154578	0.409836065574
31226275	31211764	31240291	21	7,2,2,	(3,10,12,14,17,21,24,)(18,26,)(7,11,)	0.089179548157	0.0309155766944	0.122473246136	0.346666666667
31233216	31218859	31249833	21	7,2,2,	(3,10,12,14,17,21,24,)(18,26,)(7,11,)	0.089179548157	0.0309155766944	0.122473246136	0.346666666667
31240291	31226275	31257466	18	11,2,	(3,4,10,12,14,17,18,20,21,24,26,)(7,11,)	0.167657550535	0.0237812128419	0.219976218787	0.141843971631
31249833	31233216	31260925	22	7,2,	(4,14,17,20,21,24,26,)(12,18,)	0.0868014268728	0.0285374554102	0.120095124851	0.328767123288
31257466	31240291	31267073	23	7,	(4,14,17,20,21,24,26,)	0.0844233055886	0.026159334126	0.0844233055886	0.30985915493
31260925	31249833	31272382	28	2,	(4,14,)	0.0368608799049	0.0321046373365	0.0368608799049	0.870967741935
31267073	31257466	31276548	29	1,1,1,1,1,1,1,1,1,1,1,1,1,1,1,1,1,1,1,1,1,1,1,1,1,1,1,1,1,	()	0.0344827586207	0.0332936979786	0.0368608799049	0.965517241379
31272382	31260925	31284764	29	1,1,1,1,1,1,1,1,1,1,1,1,1,1,1,1,1,1,1,1,1,1,1,1,1,1,1,1,1,	()	0.0344827586207	0.0332936979786	0.0368608799049	0.965517241379
31276548	31267073	31292328	29	1,1,1,1,1,1,1,1,1,1,1,1,1,1,1,1,1,1,1,1,1,1,1,1,1,1,1,1,1,	()	0.0344827586207	0.0332936979786	0.0368608799049	0.965517241379
31284764	31272382	31298530	29	1,1,1,1,1,1,1,1,1,1,1,1,1,1,1,1,1,1,1,1,1,1,1,1,1,1,1,1,1,	()	0.0344827586207	0.0332936979786	0.0368608799049	0.965517241379
31292328	31276548	31303072	26	3,2,	(6,20,23,)(17,24,)	0.0439952437574	0.0332936979786	0.0582639714625	0.756756756757
31298530	31284764	31308609	24	3,2,2,2,	(17,21,24,)(10,13,)(20,23,)(4,14,)	0.0487514863258	0.038049940547	0.0630202140309	0.780487804878
31303072	31292328	31314749	23	4,3,2,	(4,20,21,23,)(14,17,24,)(6,26,)	0.0582639714625	0.0392390011891	0.0868014268728	0.673469387755
31308609	31298530	31323340	21	6,3,2,	(4,14,20,21,23,27,)(17,24,29,)(6,26,)	0.0796670630202	0.0368608799049	0.122473246136	0.462686567164
31314749	31303072	31330952	25	5,	(4,14,20,21,23,)	0.0582639714625	0.0285374554102	0.0582639714625	0.489795918367
31323340	31308609	31342532	26	4,	(4,14,20,21,)	0.0487514863258	0.0297265160523	0.0487514863258	0.609756097561
31330952	31314749	31350188	26	4,	(14,17,20,21,)	0.0487514863258	0.0297265160523	0.0487514863258	0.609756097561
31342532	31323340	31358324	26	4,	(14,17,20,21,)	0.0487514863258	0.0297265160523	0.0487514863258	0.609756097561
31350188	31330952	31360930	24	6,	(1,3,14,17,20,21,)	0.0701545778835	0.0273483947681	0.0701545778835	0.389830508475
31358324	31342532	31365761	25	5,	(1,3,14,20,21,)	0.0582639714625	0.0285374554102	0.0582639714625	0.489795918367
31360930	31350188	31369840	23	6,2,	(1,3,4,14,20,21,)(12,25,)	0.0725326991677	0.0297265160523	0.101070154578	0.409836065574
31365761	31358324	31373169	23	5,2,2,	(1,3,14,20,21,)(7,15,)(12,25,)	0.0630202140309	0.0332936979786	0.0868014268728	0.528301886792
31369840	31360930	31382730	26	4,	(1,3,20,21,)	0.0487514863258	0.0297265160523	0.0487514863258	0.609756097561
31373169	31365761	31390124	23	6,2,	(1,3,20,21,24,26,)(10,22,)	0.0725326991677	0.0297265160523	0.101070154578	0.409836065574
31382730	31369840	31402281	24	5,2,	(1,3,20,24,26,)(10,22,)	0.0606420927467	0.0309155766944	0.0844233055886	0.509803921569
31390124	31373169	31409003	24	4,2,2,	(1,4,24,26,)(10,22,)(3,20,)	0.0535077288942	0.0344827586207	0.0725326991677	0.644444444444
31402281	31382730	31411870	23	6,2,	(1,4,11,14,24,26,)(3,20,)	0.0725326991677	0.0297265160523	0.101070154578	0.409836065574
31409003	31390124	31415618	22	6,2,2,	(1,7,11,14,24,26,)(12,16,)(17,20,)	0.0749108204518	0.0321046373365	0.103448275862	0.428571428571
31411870	31402281	31418597	21	8,2,	(1,7,11,14,17,21,24,26,)(12,16,)	0.103448275862	0.0273483947681	0.141498216409	0.264367816092
31415618	31409003	31421674	21	9,	(1,7,11,14,17,20,21,24,26,)	0.120095124851	0.0237812128419	0.120095124851	0.19801980198
31418597	31411870	31422591	21	9,	(1,7,11,14,17,20,21,24,26,)	0.120095124851	0.0237812128419	0.120095124851	0.19801980198
31421674	31415618	31425461	20	10,	(1,3,4,7,11,14,17,20,21,24,)	0.141498216409	0.0225921521998	0.141498216409	0.159663865546
31422591	31418597	31428306	24	6,	(1,7,11,14,17,24,)	0.0701545778835	0.0273483947681	0.0701545778835	0.389830508475
31425461	31421674	31431048	23	6,2,	(1,7,11,14,17,24,)(16,19,)	0.0725326991677	0.0297265160523	0.101070154578	0.409836065574
31428306	31422591	31436492	28	2,	(14,24,)	0.0368608799049	0.0321046373365	0.0368608799049	0.870967741935
31431048	31425461	31441851	28	2,	(14,26,)	0.0368608799049	0.0321046373365	0.0368608799049	0.870967741935
31436492	31428306	31445709	28	2,	(14,26,)	0.0368608799049	0.0321046373365	0.0368608799049	0.870967741935
31441851	31431048	31451172	28	2,	(14,26,)	0.0368608799049	0.0321046373365	0.0368608799049	0.870967741935
31445709	31436492	31462390	27	3,	(1,11,26,)	0.0416171224732	0.0309155766944	0.0416171224732	0.742857142857
31451172	31441851	31470318	20	7,4,	(1,4,7,11,20,24,26,)(12,16,19,25,)	0.0986920332937	0.0404280618312	0.165279429251	0.409638554217
31462390	31445709	31472728	19	7,5,	(1,4,7,11,20,24,26,)(9,12,16,19,25,)	0.10820451843	0.0499405469679	0.191438763377	0.461538461538
31470318	31451172	31476932	21	7,3,	(1,3,4,11,20,24,26,)(12,19,25,)	0.0915576694411	0.0332936979786	0.141498216409	0.363636363636
31472728	31462390	31481123	26	4,	(1,3,24,26,)	0.0487514863258	0.0297265160523	0.0487514863258	0.609756097561
31476932	31470318	31482827	26	4,	(1,3,24,26,)	0.0487514863258	0.0297265160523	0.0487514863258	0.609756097561
31481123	31472728	31490267	28	2,	(14,24,)	0.0368608799049	0.0321046373365	0.0368608799049	0.870967741935
31482827	31476932	31510853	27	2,2,	(1,7,)(14,24,)	0.0392390011891	0.0344827586207	0.0487514863258	0.878787878788
31490267	31481123	31532635	22	5,3,2,	(1,7,20,21,27,)(11,14,24,)(9,12,)	0.0677764565993	0.038049940547	0.103448275862	0.561403508772
31510853	31482827	31541990	22	5,3,2,	(1,4,7,20,21,)(11,14,24,)(9,12,)	0.0677764565993	0.038049940547	0.103448275862	0.561403508772
31532635	31490267	31553000	19	10,2,	(1,3,4,7,11,14,20,21,24,26,)(9,12,)	0.143876337693	0.0249702734839	0.191438763377	0.173553719008
31541990	31510853	31561140	20	10,	(1,3,4,7,11,14,20,21,24,26,)	0.141498216409	0.0225921521998	0.141498216409	0.159663865546
31553000	31532635	31572926	28	2,	(7,24,)	0.0368608799049	0.0321046373365	0.0368608799049	0.870967741935
31561140	31541990	31582256	27	3,	(7,24,27,)	0.0416171224732	0.0309155766944	0.0416171224732	0.742857142857
31572926	31553000	31591881	28	2,	(24,27,)	0.0368608799049	0.0321046373365	0.0368608799049	0.870967741935
31582256	31561140	31600827	28	2,	(24,27,)	0.0368608799049	0.0321046373365	0.0368608799049	0.870967741935
31591881	31572926	31608972	29	1,1,1,1,1,1,1,1,1,1,1,1,1,1,1,1,1,1,1,1,1,1,1,1,1,1,1,1,1,	()	0.0344827586207	0.0332936979786	0.0368608799049	0.965517241379
31600827	31582256	31611154	29	1,1,1,1,1,1,1,1,1,1,1,1,1,1,1,1,1,1,1,1,1,1,1,1,1,1,1,1,1,	()	0.0344827586207	0.0332936979786	0.0368608799049	0.965517241379
31608972	31591881	31616820	29	1,1,1,1,1,1,1,1,1,1,1,1,1,1,1,1,1,1,1,1,1,1,1,1,1,1,1,1,1,	()	0.0344827586207	0.0332936979786	0.0368608799049	0.965517241379
31611154	31600827	31626290	29	1,1,1,1,1,1,1,1,1,1,1,1,1,1,1,1,1,1,1,1,1,1,1,1,1,1,1,1,1,	()	0.0344827586207	0.0332936979786	0.0368608799049	0.965517241379
31616820	31608972	31631941	28	2,	(12,16,)	0.0368608799049	0.0321046373365	0.0368608799049	0.870967741935
31626290	31611154	31635905	24	5,2,	(3,20,21,24,27,)(7,11,)	0.0606420927467	0.0309155766944	0.0844233055886	0.509803921569
31631941	31616820	31645296	22	5,3,2,	(3,20,21,24,27,)(12,14,29,)(7,11,)	0.0677764565993	0.038049940547	0.103448275862	0.561403508772
31635905	31626290	31649245	18	10,3,	(3,4,10,12,14,20,21,24,27,29,)(7,11,16,)	0.148632580262	0.0297265160523	0.219976218787	0.2
31645296	31631941	31655237	19	10,2,	(3,4,10,12,14,20,21,24,27,29,)(11,16,)	0.143876337693	0.0249702734839	0.191438763377	0.173553719008
31649245	31635905	31662139	23	6,2,	(3,4,11,21,24,27,)(12,16,)	0.0725326991677	0.0297265160523	0.101070154578	0.409836065574
31655237	31645296	31671147	24	5,2,	(3,4,11,21,24,)(12,16,)	0.0606420927467	0.0309155766944	0.0844233055886	0.509803921569
31662139	31649245	31678880	23	6,2,	(3,4,11,21,24,28,)(12,16,)	0.0725326991677	0.0297265160523	0.101070154578	0.409836065574
31671147	31655237	31684828	22	7,2,	(3,4,7,11,21,24,28,)(12,16,)	0.0868014268728	0.0285374554102	0.120095124851	0.328767123288
31678880	31662139	31690957	21	7,2,2,	(3,4,7,11,21,24,28,)(10,17,)(9,15,)	0.089179548157	0.0309155766944	0.122473246136	0.346666666667
31684828	31671147	31697946	22	6,2,2,	(3,4,7,11,21,24,)(9,15,)(10,17,)	0.0749108204518	0.0321046373365	0.103448275862	0.428571428571
31690957	31678880	31701787	23	4,2,2,2,	(3,4,11,21,)(10,17,)(9,15,)(7,24,)	0.0558858501784	0.0368608799049	0.0749108204518	0.659574468085
31697946	31684828	31704990	23	4,2,2,2,	(3,4,11,21,)(10,17,)(9,15,)(7,24,)	0.0558858501784	0.0368608799049	0.0749108204518	0.659574468085
31701787	31690957	31707741	23	4,2,2,2,	(3,4,11,21,)(10,17,)(9,15,)(7,24,)	0.0558858501784	0.0368608799049	0.0749108204518	0.659574468085
31704990	31697946	31711042	20	5,3,2,2,2,	(3,4,11,21,28,)(10,17,22,)(18,26,)(9,15,)(7,24,)	0.0725326991677	0.0428061831153	0.10820451843	0.590163934426
31707741	31701787	31713801	19	7,2,2,2,2,	(3,4,7,11,21,24,28,)(9,15,)(12,16,)(10,22,)(18,26,)	0.0939357907253	0.0356718192628	0.127229488704	0.379746835443
31711042	31704990	31717550	22	6,2,2,	(3,7,11,21,24,28,)(10,22,)(12,16,)	0.0749108204518	0.0321046373365	0.103448275862	0.428571428571
31713801	31707741	31720583	22	6,2,2,	(3,7,11,21,24,28,)(12,16,)(10,22,)	0.0749108204518	0.0321046373365	0.103448275862	0.428571428571
31717550	31711042	31735488	22	5,3,2,	(3,11,21,24,28,)(12,16,29,)(10,22,)	0.0677764565993	0.038049940547	0.103448275862	0.561403508772
31720583	31713801	31738854	22	5,3,2,	(3,11,21,24,28,)(10,17,22,)(12,16,)	0.0677764565993	0.038049940547	0.103448275862	0.561403508772
31735488	31717550	31744266	23	6,2,	(3,4,11,21,24,28,)(10,22,)	0.0725326991677	0.0297265160523	0.101070154578	0.409836065574
31738854	31720583	31754254	24	6,	(3,4,11,21,24,28,)	0.0701545778835	0.0273483947681	0.0701545778835	0.389830508475
31744266	31735488	31759983	24	6,	(4,7,11,21,24,28,)	0.0701545778835	0.0273483947681	0.0701545778835	0.389830508475
31754254	31738854	31771203	27	3,	(4,21,28,)	0.0416171224732	0.0309155766944	0.0416171224732	0.742857142857
31759983	31744266	31781840	27	3,	(4,21,28,)	0.0416171224732	0.0309155766944	0.0416171224732	0.742857142857
31771203	31754254	31786597	26	3,2,	(4,21,28,)(10,17,)	0.0439952437574	0.0332936979786	0.0582639714625	0.756756756757
31781840	31759983	31803812	24	6,	(4,10,12,17,21,28,)	0.0701545778835	0.0273483947681	0.0701545778835	0.389830508475
31786597	31771203	31808601	22	6,3,	(4,10,12,17,24,26,)(6,21,28,)	0.077288941736	0.0344827586207	0.120095124851	0.446153846154
31803812	31781840	31812410	21	6,4,	(4,10,12,17,24,26,)(1,6,21,28,)	0.0844233055886	0.0416171224732	0.141498216409	0.492957746479
31808601	31786597	31815985	23	5,3,	(4,10,17,24,26,)(1,21,28,)	0.0653983353151	0.0356718192628	0.101070154578	0.545454545455
31812410	31803812	31819546	23	5,3,	(4,10,17,24,26,)(1,21,28,)	0.0653983353151	0.0356718192628	0.101070154578	0.545454545455
31815985	31808601	31822437	22	8,	(1,4,10,17,21,24,26,28,)	0.101070154578	0.0249702734839	0.101070154578	0.247058823529
31819546	31812410	31827856	23	7,	(4,10,17,21,24,26,28,)	0.0844233055886	0.026159334126	0.0844233055886	0.30985915493
31822437	31815985	31838965	20	9,2,	(4,6,10,12,17,21,24,26,28,)(11,19,)	0.122473246136	0.026159334126	0.165279429251	0.21359223301
31827856	31819546	31846882	20	9,2,	(4,6,10,12,17,21,24,26,28,)(11,19,)	0.122473246136	0.026159334126	0.165279429251	0.21359223301
31838965	31822437	31864644	21	7,2,2,	(4,6,10,12,17,21,26,)(11,19,)(15,23,)	0.089179548157	0.0309155766944	0.122473246136	0.346666666667
31846882	31827856	31878039	21	7,2,2,	(4,6,10,12,17,21,26,)(15,23,)(11,19,)	0.089179548157	0.0309155766944	0.122473246136	0.346666666667
31864644	31838965	31884148	28	2,	(10,12,)	0.0368608799049	0.0321046373365	0.0368608799049	0.870967741935
31878039	31846882	31885970	29	1,1,1,1,1,1,1,1,1,1,1,1,1,1,1,1,1,1,1,1,1,1,1,1,1,1,1,1,1,	()	0.0344827586207	0.0332936979786	0.0368608799049	0.965517241379
31884148	31864644	31890161	29	1,1,1,1,1,1,1,1,1,1,1,1,1,1,1,1,1,1,1,1,1,1,1,1,1,1,1,1,1,	()	0.0344827586207	0.0332936979786	0.0368608799049	0.965517241379
31885970	31878039	31897696	29	1,1,1,1,1,1,1,1,1,1,1,1,1,1,1,1,1,1,1,1,1,1,1,1,1,1,1,1,1,	()	0.0344827586207	0.0332936979786	0.0368608799049	0.965517241379
31890161	31884148	31906158	29	1,1,1,1,1,1,1,1,1,1,1,1,1,1,1,1,1,1,1,1,1,1,1,1,1,1,1,1,1,	()	0.0344827586207	0.0332936979786	0.0368608799049	0.965517241379
31897696	31885970	31912014	27	3,	(10,17,28,)	0.0416171224732	0.0309155766944	0.0416171224732	0.742857142857
31906158	31890161	31919494	27	2,2,	(10,28,)(22,24,)	0.0392390011891	0.0344827586207	0.0487514863258	0.878787878788
31912014	31897696	31923771	26	3,2,	(4,22,24,)(10,28,)	0.0439952437574	0.0332936979786	0.0582639714625	0.756756756757
31919494	31906158	31960602	27	2,2,	(10,28,)(22,24,)	0.0392390011891	0.0344827586207	0.0487514863258	0.878787878788
31923771	31912014	31971189	23	6,2,	(6,10,21,22,24,28,)(8,13,)	0.0725326991677	0.0297265160523	0.101070154578	0.409836065574
31960602	31919494	31980063	19	8,3,2,	(6,10,15,21,22,24,26,28,)(7,23,27,)(8,13,)	0.110582639715	0.0344827586207	0.167657550535	0.311827956989
31971189	31923771	31985987	19	7,3,2,2,	(3,6,10,15,22,26,28,)(7,23,27,)(21,24,)(8,13,)	0.0963139120095	0.038049940547	0.146254458977	0.395061728395
31980063	31960602	31992419	19	7,3,2,2,	(3,4,6,12,22,26,28,)(19,21,24,)(7,23,)(8,13,)	0.0963139120095	0.038049940547	0.146254458977	0.395061728395
31985987	31971189	31997624	22	6,2,2,	(3,8,20,22,26,28,)(21,24,)(4,13,)	0.0749108204518	0.0321046373365	0.103448275862	0.428571428571
31992419	31980063	32003310	21	7,2,2,	(3,8,17,20,22,23,28,)(21,24,)(4,13,)	0.089179548157	0.0309155766944	0.122473246136	0.346666666667
31997624	31985987	32034274	22	6,2,2,	(8,17,20,22,23,28,)(21,24,)(4,13,)	0.0749108204518	0.0321046373365	0.103448275862	0.428571428571
32003310	31992419	32048967	26	4,	(8,10,21,22,)	0.0487514863258	0.0297265160523	0.0487514863258	0.609756097561
32034274	31997624	32064748	27	2,2,	(10,21,)(8,22,)	0.0392390011891	0.0344827586207	0.0487514863258	0.878787878788
32048967	32003310	32078436	27	2,2,	(10,27,)(8,26,)	0.0392390011891	0.0344827586207	0.0487514863258	0.878787878788
32064748	32034274	32131208	27	2,2,	(8,26,)(10,27,)	0.0392390011891	0.0344827586207	0.0487514863258	0.878787878788
32078436	32048967	32142525	26	3,2,	(10,15,27,)(7,28,)	0.0439952437574	0.0332936979786	0.0582639714625	0.756756756757
32131208	32064748	32147617	26	4,	(7,10,15,27,)	0.0487514863258	0.0297265160523	0.0487514863258	0.609756097561
32142525	32078436	32153368	22	4,3,2,2,	(4,7,14,21,)(17,23,24,)(6,11,)(8,13,)	0.0606420927467	0.0416171224732	0.089179548157	0.686274509804
32147617	32131208	32193296	20	6,3,2,2,	(4,7,11,14,17,23,)(6,21,24,)(15,19,)(8,13,)	0.0820451843044	0.0392390011891	0.12485136742	0.478260869565
32153368	32142525	32208291	20	6,3,2,2,	(4,7,11,17,20,23,)(6,21,24,)(8,14,)(15,19,)	0.0820451843044	0.0392390011891	0.12485136742	0.478260869565
32193296	32147617	32218483	20	6,3,2,2,	(4,7,11,17,18,20,)(6,21,24,)(8,14,)(15,19,)	0.0820451843044	0.0392390011891	0.12485136742	0.478260869565
32208291	32153368	32228495	14	13,3,2,	(3,4,7,10,11,12,15,17,18,19,20,22,25,)(6,21,24,)(8,14,)	0.229488703924	0.0285374554102	0.322235434007	0.124352331606
32218483	32193296	32241405	22	5,3,2,	(17,18,19,21,24,)(11,12,22,)(3,28,)	0.0677764565993	0.038049940547	0.103448275862	0.561403508772
32228495	32208291	32262126	21	6,3,2,	(14,17,18,19,21,24,)(11,12,22,)(8,27,)	0.0796670630202	0.0368608799049	0.122473246136	0.462686567164
32241405	32218483	32271033	23	5,2,2,	(17,18,19,21,24,)(8,27,)(11,12,)	0.0630202140309	0.0332936979786	0.0868014268728	0.528301886792
32262126	32228495	32278280	25	5,	(17,18,19,21,24,)	0.0582639714625	0.0285374554102	0.0582639714625	0.489795918367
32271033	32241405	32281361	19	6,4,3,	(1,17,18,19,21,24,)(6,12,16,29,)(8,13,15,)	0.0915576694411	0.0487514863258	0.148632580262	0.532467532468
32278280	32262126	32287717	21	6,2,2,2,	(1,17,18,19,21,24,)(5,22,)(12,16,)(13,15,)	0.077288941736	0.0344827586207	0.105826397146	0.446153846154
32281361	32271033	32295379	25	4,2,	(14,18,19,21,)(13,15,)	0.05112960761	0.0321046373365	0.0701545778835	0.627906976744
32287717	32278280	32306412	29	1,1,1,1,1,1,1,1,1,1,1,1,1,1,1,1,1,1,1,1,1,1,1,1,1,1,1,1,1,	()	0.0344827586207	0.0332936979786	0.0368608799049	0.965517241379
32295379	32281361	32316097	29	1,1,1,1,1,1,1,1,1,1,1,1,1,1,1,1,1,1,1,1,1,1,1,1,1,1,1,1,1,	()	0.0344827586207	0.0332936979786	0.0368608799049	0.965517241379
32306412	32287717	32323642	29	1,1,1,1,1,1,1,1,1,1,1,1,1,1,1,1,1,1,1,1,1,1,1,1,1,1,1,1,1,	()	0.0344827586207	0.0332936979786	0.0368608799049	0.965517241379
32316097	32295379	32340228	28	2,	(15,27,)	0.0368608799049	0.0321046373365	0.0368608799049	0.870967741935
32323642	32306412	32348783	24	6,	(1,14,18,19,24,26,)	0.0701545778835	0.0273483947681	0.0701545778835	0.389830508475
32340228	32316097	32355139	24	6,	(1,14,18,19,24,26,)	0.0701545778835	0.0273483947681	0.0701545778835	0.389830508475
32348783	32323642	32361074	22	7,2,	(1,14,17,18,21,24,26,)(12,16,)	0.0868014268728	0.0285374554102	0.120095124851	0.328767123288
32355139	32340228	32366344	24	6,	(1,17,18,21,24,26,)	0.0701545778835	0.0273483947681	0.0701545778835	0.389830508475
32361074	32348783	32374932	24	6,	(1,17,18,21,24,26,)	0.0701545778835	0.0273483947681	0.0701545778835	0.389830508475
32366344	32355139	32380650	23	6,2,	(1,17,18,21,24,26,)(11,12,)	0.0725326991677	0.0297265160523	0.101070154578	0.409836065574
32374932	32361074	32388873	22	6,2,2,	(1,2,17,18,21,24,)(7,20,)(11,12,)	0.0749108204518	0.0321046373365	0.103448275862	0.428571428571
32380650	32366344	32395392	24	6,	(1,2,17,18,21,24,)	0.0701545778835	0.0273483947681	0.0701545778835	0.389830508475
32388873	32374932	32414341	22	7,2,	(1,2,4,17,18,21,24,)(16,19,)	0.0868014268728	0.0285374554102	0.120095124851	0.328767123288
32395392	32380650	32424134	22	7,2,	(1,2,4,17,18,21,24,)(16,19,)	0.0868014268728	0.0285374554102	0.120095124851	0.328767123288
32414341	32388873	32433008	21	7,2,2,	(1,2,4,17,18,21,24,)(23,28,)(16,19,)	0.089179548157	0.0309155766944	0.122473246136	0.346666666667
32424134	32395392	32457328	23	4,2,2,2,	(2,4,17,24,)(18,26,)(16,19,)(23,28,)	0.0558858501784	0.0368608799049	0.0749108204518	0.659574468085
32433008	32414341	32466501	24	5,2,	(2,17,23,28,29,)(18,24,)	0.0606420927467	0.0309155766944	0.0844233055886	0.509803921569
32457328	32424134	32476285	24	6,	(2,17,20,23,28,29,)	0.0701545778835	0.0273483947681	0.0701545778835	0.389830508475
32466501	32433008	32488459	29	1,1,1,1,1,1,1,1,1,1,1,1,1,1,1,1,1,1,1,1,1,1,1,1,1,1,1,1,1,	()	0.0344827586207	0.0332936979786	0.0368608799049	0.965517241379
32476285	32457328	32492185	29	1,1,1,1,1,1,1,1,1,1,1,1,1,1,1,1,1,1,1,1,1,1,1,1,1,1,1,1,1,	()	0.0344827586207	0.0332936979786	0.0368608799049	0.965517241379
32488459	32466501	32497263	29	1,1,1,1,1,1,1,1,1,1,1,1,1,1,1,1,1,1,1,1,1,1,1,1,1,1,1,1,1,	()	0.0344827586207	0.0332936979786	0.0368608799049	0.965517241379
32492185	32476285	32502118	29	1,1,1,1,1,1,1,1,1,1,1,1,1,1,1,1,1,1,1,1,1,1,1,1,1,1,1,1,1,	()	0.0344827586207	0.0332936979786	0.0368608799049	0.965517241379
32497263	32488459	32505845	28	2,	(5,23,)	0.0368608799049	0.0321046373365	0.0368608799049	0.870967741935
32502118	32492185	32515960	26	2,2,2,	(5,23,)(17,21,)(6,29,)	0.0416171224732	0.0368608799049	0.05112960761	0.885714285714
32505845	32497263	32523964	17	13,	(1,2,5,6,8,17,18,20,21,23,24,28,29,)	0.219976218787	0.0190249702735	0.219976218787	0.0864864864865
32515960	32502118	32528170	20	7,4,	(1,2,18,20,21,23,28,)(6,8,17,24,)	0.0986920332937	0.0404280618312	0.165279429251	0.409638554217
32523964	32505845	32536254	20	7,4,	(1,2,18,20,21,23,28,)(6,8,17,24,)	0.0986920332937	0.0404280618312	0.165279429251	0.409638554217
32528170	32515960	32549408	18	7,4,2,2,	(1,2,18,20,21,23,28,)(6,8,17,24,)(12,19,)(10,27,)	0.103448275862	0.0451843043995	0.170035671819	0.436781609195
32536254	32523964	32565147	26	3,2,	(1,18,23,)(20,21,)	0.0439952437574	0.0332936979786	0.0582639714625	0.756756756757
32549408	32528170	32575062	28	2,	(18,24,)	0.0368608799049	0.0321046373365	0.0368608799049	0.870967741935
32565147	32536254	32582350	28	2,	(18,24,)	0.0368608799049	0.0321046373365	0.0368608799049	0.870967741935
32575062	32549408	32587155	28	2,	(18,24,)	0.0368608799049	0.0321046373365	0.0368608799049	0.870967741935
32582350	32565147	32590629	29	1,1,1,1,1,1,1,1,1,1,1,1,1,1,1,1,1,1,1,1,1,1,1,1,1,1,1,1,1,	()	0.0344827586207	0.0332936979786	0.0368608799049	0.965517241379
32587155	32575062	32597993	29	1,1,1,1,1,1,1,1,1,1,1,1,1,1,1,1,1,1,1,1,1,1,1,1,1,1,1,1,1,	()	0.0344827586207	0.0332936979786	0.0368608799049	0.965517241379
32590629	32582350	32598784	29	1,1,1,1,1,1,1,1,1,1,1,1,1,1,1,1,1,1,1,1,1,1,1,1,1,1,1,1,1,	()	0.0344827586207	0.0332936979786	0.0368608799049	0.965517241379
32597993	32587155	32608430	29	1,1,1,1,1,1,1,1,1,1,1,1,1,1,1,1,1,1,1,1,1,1,1,1,1,1,1,1,1,	()	0.0344827586207	0.0332936979786	0.0368608799049	0.965517241379
32598784	32590629	32611923	29	1,1,1,1,1,1,1,1,1,1,1,1,1,1,1,1,1,1,1,1,1,1,1,1,1,1,1,1,1,	()	0.0344827586207	0.0332936979786	0.0368608799049	0.965517241379
32608430	32597993	32613382	29	1,1,1,1,1,1,1,1,1,1,1,1,1,1,1,1,1,1,1,1,1,1,1,1,1,1,1,1,1,	()	0.0344827586207	0.0332936979786	0.0368608799049	0.965517241379
32611923	32598784	32617781	29	1,1,1,1,1,1,1,1,1,1,1,1,1,1,1,1,1,1,1,1,1,1,1,1,1,1,1,1,1,	()	0.0344827586207	0.0332936979786	0.0368608799049	0.965517241379
32613382	32608430	32628050	28	2,	(4,18,)	0.0368608799049	0.0321046373365	0.0368608799049	0.870967741935
32617781	32611923	32633634	28	2,	(4,18,)	0.0368608799049	0.0321046373365	0.0368608799049	0.870967741935
32628050	32613382	32637362	23	3,3,2,2,	(4,18,27,)(3,13,23,)(10,26,)(8,15,)	0.0535077288942	0.0428061831153	0.0749108204518	0.8
32633634	32617781	32643607	22	4,4,2,	(10,13,15,20,)(8,23,26,27,)(6,18,)	0.0653983353151	0.0463733650416	0.103448275862	0.709090909091
32637362	32628050	32650970	22	4,4,2,	(10,13,15,20,)(8,23,26,27,)(6,18,)	0.0653983353151	0.0463733650416	0.103448275862	0.709090909091
32643607	32633634	32657550	22	4,4,2,	(10,13,15,20,)(8,23,26,27,)(6,18,)	0.0653983353151	0.0463733650416	0.103448275862	0.709090909091
32650970	32637362	32662429	22	4,4,2,	(10,13,15,20,)(8,23,26,27,)(6,18,)	0.0653983353151	0.0463733650416	0.103448275862	0.709090909091
32657550	32643607	32667818	17	13,	(3,4,6,8,10,13,18,20,23,24,26,27,29,)	0.219976218787	0.0190249702735	0.219976218787	0.0864864864865
32662429	32650970	32675312	19	11,	(4,6,8,10,18,20,23,24,26,27,29,)	0.165279429251	0.0214030915577	0.165279429251	0.129496402878
32667818	32657550	32682395	22	8,	(10,18,20,23,24,26,27,29,)	0.101070154578	0.0249702734839	0.101070154578	0.247058823529
32675312	32662429	32691686	25	4,2,	(10,20,23,26,)(18,27,)	0.05112960761	0.0321046373365	0.0701545778835	0.627906976744
32682395	32667818	32700867	25	4,2,	(10,20,23,26,)(18,27,)	0.05112960761	0.0321046373365	0.0701545778835	0.627906976744
32691686	32675312	32707716	27	3,	(3,20,26,)	0.0416171224732	0.0309155766944	0.0416171224732	0.742857142857
32700867	32682395	32715080	29	1,1,1,1,1,1,1,1,1,1,1,1,1,1,1,1,1,1,1,1,1,1,1,1,1,1,1,1,1,	()	0.0344827586207	0.0332936979786	0.0368608799049	0.965517241379
32707716	32691686	32718830	29	1,1,1,1,1,1,1,1,1,1,1,1,1,1,1,1,1,1,1,1,1,1,1,1,1,1,1,1,1,	()	0.0344827586207	0.0332936979786	0.0368608799049	0.965517241379
32715080	32700867	32720380	29	1,1,1,1,1,1,1,1,1,1,1,1,1,1,1,1,1,1,1,1,1,1,1,1,1,1,1,1,1,	()	0.0344827586207	0.0332936979786	0.0368608799049	0.965517241379
32718830	32707716	32726759	29	1,1,1,1,1,1,1,1,1,1,1,1,1,1,1,1,1,1,1,1,1,1,1,1,1,1,1,1,1,	()	0.0344827586207	0.0332936979786	0.0368608799049	0.965517241379
32720380	32715080	32732783	29	1,1,1,1,1,1,1,1,1,1,1,1,1,1,1,1,1,1,1,1,1,1,1,1,1,1,1,1,1,	()	0.0344827586207	0.0332936979786	0.0368608799049	0.965517241379
32726759	32718830	32736008	23	6,2,	(2,5,8,13,23,26,)(24,29,)	0.0725326991677	0.0297265160523	0.101070154578	0.409836065574
32732783	32720380	32741495	18	11,2,	(2,5,6,8,13,16,20,23,25,26,28,)(24,29,)	0.167657550535	0.0237812128419	0.219976218787	0.141843971631
32736008	32726759	32743939	13	16,2,	(2,3,5,6,8,10,12,13,16,20,23,24,25,26,28,29,)(11,15,)	0.322235434007	0.0178359096314	0.398335315101	0.0553505535055
32741495	32732783	32751155	15	13,2,2,	(2,3,5,8,10,12,13,16,20,23,24,25,29,)(26,28,)(11,15,)	0.224732461356	0.0237812128419	0.286563614744	0.10582010582
32743939	32736008	32757011	16	10,3,2,2,	(2,3,5,10,12,13,20,24,25,29,)(8,16,23,)(11,15,)(26,28,)	0.15338882283	0.0344827586207	0.224732461356	0.22480620155
32751155	32741495	32758803	16	11,3,2,	(2,3,5,7,10,12,13,20,24,25,29,)(8,16,23,)(26,28,)	0.174791914388	0.0309155766944	0.253269916766	0.176870748299
32757011	32743939	32762543	18	9,3,2,	(2,3,5,7,12,13,20,24,29,)(8,16,23,)(26,28,)	0.129607609988	0.0332936979786	0.193816884661	0.256880733945
32758803	32751155	32770174	17	11,3,	(2,3,5,7,12,13,20,24,26,28,29,)(8,16,23,)	0.172413793103	0.0285374554102	0.250891795482	0.165517241379
32762543	32757011	32773700	15	14,2,	(2,3,5,7,8,12,13,16,20,23,24,26,28,29,)(14,27,)	0.253269916766	0.0202140309156	0.319857312723	0.0798122065728
32770174	32758803	32780016	13	14,3,2,	(2,3,5,7,8,12,13,16,20,23,24,26,28,29,)(11,15,21,)(14,27,)	0.260404280618	0.0273483947681	0.360285374554	0.10502283105
32773700	32762543	32788684	20	9,2,	(2,5,8,12,13,16,23,26,29,)(7,20,)	0.122473246136	0.026159334126	0.165279429251	0.21359223301
32780016	32770174	32794741	19	8,2,2,2,	(2,5,6,12,16,23,25,29,)(11,22,)(7,20,)(8,13,)	0.10820451843	0.0321046373365	0.146254458977	0.296703296703
32788684	32773700	32799282	23	6,2,	(2,5,6,16,23,29,)(7,20,)	0.0725326991677	0.0297265160523	0.101070154578	0.409836065574
32794741	32780016	32804536	23	5,2,2,	(2,5,16,23,29,)(7,20,)(6,12,)	0.0630202140309	0.0332936979786	0.0868014268728	0.528301886792
32799282	32788684	32811832	20	9,2,	(2,5,6,7,16,20,23,24,29,)(10,12,)	0.122473246136	0.026159334126	0.165279429251	0.21359223301
32804536	32794741	32818804	16	10,3,3,	(2,3,5,7,16,20,23,24,26,29,)(6,8,25,)(10,12,13,)	0.155766944114	0.0368608799049	0.22711058264	0.236641221374
32811832	32799282	32824507	19	8,3,2,	(3,5,7,10,13,25,26,29,)(8,16,23,)(12,24,)	0.110582639715	0.0344827586207	0.167657550535	0.311827956989
32818804	32804536	32831926	19	8,3,2,	(3,5,7,10,13,25,26,29,)(8,16,23,)(15,22,)	0.110582639715	0.0344827586207	0.167657550535	0.311827956989
32824507	32811832	32839326	20	6,3,2,2,	(3,5,7,13,25,29,)(1,15,22,)(8,16,)(10,26,)	0.0820451843044	0.0392390011891	0.12485136742	0.478260869565
32831926	32818804	32845255	20	7,3,2,	(3,5,7,13,25,26,29,)(1,15,22,)(8,16,)	0.0939357907253	0.0356718192628	0.143876337693	0.379746835443
32839326	32824507	32851939	19	9,2,2,	(1,5,7,8,20,22,24,25,29,)(10,26,)(13,15,)	0.12485136742	0.0285374554102	0.167657550535	0.228571428571
32845255	32831926	32860516	20	9,2,	(1,5,7,8,20,22,25,26,29,)(13,15,)	0.122473246136	0.026159334126	0.165279429251	0.21359223301
32851939	32839326	32879639	18	8,3,3,	(1,5,7,10,20,22,26,29,)(8,16,25,)(13,15,23,)	0.115338882283	0.0392390011891	0.172413793103	0.340206185567
32860516	32845255	32890029	19	9,2,2,	(1,5,7,10,20,22,25,26,29,)(8,15,)(13,23,)	0.12485136742	0.0285374554102	0.167657550535	0.228571428571
32879639	32851939	32899091	14	12,3,3,	(5,7,10,13,14,16,19,20,22,23,25,26,)(8,15,29,)(1,4,24,)	0.205707491082	0.0344827586207	0.291319857313	0.167630057803
32890029	32860516	32905644	20	10,	(1,4,7,14,16,19,22,23,24,25,)	0.141498216409	0.0225921521998	0.141498216409	0.159663865546
32899091	32879639	32917171	23	7,	(1,4,7,14,19,23,24,)	0.0844233055886	0.026159334126	0.0844233055886	0.30985915493
32905644	32890029	32925420	25	5,	(4,7,14,19,23,)	0.0582639714625	0.0285374554102	0.0582639714625	0.489795918367
32917171	32899091	32936620	25	5,	(4,7,14,19,23,)	0.0582639714625	0.0285374554102	0.0582639714625	0.489795918367
32925420	32905644	32955718	24	5,2,	(4,7,13,19,26,)(14,23,)	0.0606420927467	0.0309155766944	0.0844233055886	0.509803921569
32936620	32917171	32965236	22	5,3,2,	(7,8,13,19,26,)(4,16,20,)(14,23,)	0.0677764565993	0.038049940547	0.103448275862	0.561403508772
32955718	32925420	32971102	25	5,	(4,7,13,16,19,)	0.0582639714625	0.0285374554102	0.0582639714625	0.489795918367
32965236	32936620	32980165	25	5,	(4,7,13,16,19,)	0.0582639714625	0.0285374554102	0.0582639714625	0.489795918367
32971102	32955718	32984758	28	2,	(7,13,)	0.0368608799049	0.0321046373365	0.0368608799049	0.870967741935
32980165	32965236	32986365	29	1,1,1,1,1,1,1,1,1,1,1,1,1,1,1,1,1,1,1,1,1,1,1,1,1,1,1,1,1,	()	0.0344827586207	0.0332936979786	0.0368608799049	0.965517241379
32984758	32971102	32988886	28	2,	(20,24,)	0.0368608799049	0.0321046373365	0.0368608799049	0.870967741935
32986365	32980165	32994054	29	1,1,1,1,1,1,1,1,1,1,1,1,1,1,1,1,1,1,1,1,1,1,1,1,1,1,1,1,1,	()	0.0344827586207	0.0332936979786	0.0368608799049	0.965517241379
32988886	32984758	33003749	28	2,	(3,4,)	0.0368608799049	0.0321046373365	0.0368608799049	0.870967741935
32994054	32986365	33011951	29	1,1,1,1,1,1,1,1,1,1,1,1,1,1,1,1,1,1,1,1,1,1,1,1,1,1,1,1,1,	()	0.0344827586207	0.0332936979786	0.0368608799049	0.965517241379
33003749	32988886	33016993	29	1,1,1,1,1,1,1,1,1,1,1,1,1,1,1,1,1,1,1,1,1,1,1,1,1,1,1,1,1,	()	0.0344827586207	0.0332936979786	0.0368608799049	0.965517241379
33011951	32994054	33021590	29	1,1,1,1,1,1,1,1,1,1,1,1,1,1,1,1,1,1,1,1,1,1,1,1,1,1,1,1,1,	()	0.0344827586207	0.0332936979786	0.0368608799049	0.965517241379
33016993	33003749	33067170	29	1,1,1,1,1,1,1,1,1,1,1,1,1,1,1,1,1,1,1,1,1,1,1,1,1,1,1,1,1,	()	0.0344827586207	0.0332936979786	0.0368608799049	0.965517241379
33021590	33011951	33075381	29	1,1,1,1,1,1,1,1,1,1,1,1,1,1,1,1,1,1,1,1,1,1,1,1,1,1,1,1,1,	()	0.0344827586207	0.0332936979786	0.0368608799049	0.965517241379
33067170	33016993	33079109	20	9,2,	(4,6,10,17,19,24,25,26,29,)(8,13,)	0.122473246136	0.026159334126	0.165279429251	0.21359223301
33075381	33021590	33088280	24	5,2,	(6,10,24,25,26,)(8,13,)	0.0606420927467	0.0309155766944	0.0844233055886	0.509803921569
33079109	33067170	33101215	23	6,2,	(6,7,10,24,25,26,)(8,13,)	0.0725326991677	0.0297265160523	0.101070154578	0.409836065574
33088280	33075381	33109637	25	4,2,	(6,7,25,26,)(8,13,)	0.05112960761	0.0321046373365	0.0701545778835	0.627906976744
33101215	33079109	33115827	21	8,2,	(6,7,8,13,16,25,26,27,)(12,21,)	0.103448275862	0.0273483947681	0.141498216409	0.264367816092
33109637	33088280	33124795	20	9,2,	(4,6,7,8,13,16,22,26,27,)(14,24,)	0.122473246136	0.026159334126	0.165279429251	0.21359223301
33115827	33101215	33131709	22	7,2,	(4,6,7,8,13,22,27,)(14,24,)	0.0868014268728	0.0285374554102	0.120095124851	0.328767123288
33124795	33109637	33158117	20	10,	(4,6,7,8,10,13,14,22,23,24,)	0.141498216409	0.0225921521998	0.141498216409	0.159663865546
33131709	33115827	33166836	24	4,2,2,	(6,7,22,23,)(8,13,)(10,14,)	0.0535077288942	0.0344827586207	0.0725326991677	0.644444444444
33158117	33124795	33177694	23	6,2,	(6,7,15,19,22,23,)(8,13,)	0.0725326991677	0.0297265160523	0.101070154578	0.409836065574
33166836	33131709	33191906	23	5,2,2,	(6,7,15,16,19,)(8,13,)(22,23,)	0.0630202140309	0.0332936979786	0.0868014268728	0.528301886792
33177694	33158117	33200288	23	5,2,2,	(6,7,15,16,19,)(22,23,)(8,13,)	0.0630202140309	0.0332936979786	0.0868014268728	0.528301886792
33191906	33166836	33204670	19	8,4,	(7,8,10,13,15,16,19,24,)(4,6,22,23,)	0.115338882283	0.0392390011891	0.191438763377	0.340206185567
33200288	33177694	33210117	17	12,2,	(4,6,7,8,10,13,14,15,16,19,24,25,)(22,23,)	0.193816884661	0.0225921521998	0.250891795482	0.116564417178
33204670	33191906	33214771	15	14,2,	(4,6,7,8,10,13,14,15,19,22,23,24,25,27,)(12,21,)	0.253269916766	0.0202140309156	0.319857312723	0.0798122065728
33210117	33200288	33219622	19	9,2,2,	(4,6,8,10,13,14,15,19,27,)(23,25,)(7,24,)	0.12485136742	0.0285374554102	0.167657550535	0.228571428571
33214771	33204670	33233714	29	1,1,1,1,1,1,1,1,1,1,1,1,1,1,1,1,1,1,1,1,1,1,1,1,1,1,1,1,1,	()	0.0344827586207	0.0332936979786	0.0368608799049	0.965517241379
33219622	33210117	33285516	29	1,1,1,1,1,1,1,1,1,1,1,1,1,1,1,1,1,1,1,1,1,1,1,1,1,1,1,1,1,	()	0.0344827586207	0.0332936979786	0.0368608799049	0.965517241379
33233714	33214771	33334669	29	1,1,1,1,1,1,1,1,1,1,1,1,1,1,1,1,1,1,1,1,1,1,1,1,1,1,1,1,1,	()	0.0344827586207	0.0332936979786	0.0368608799049	0.965517241379
33285516	33219622	33349021	28	2,	(22,27,)	0.0368608799049	0.0321046373365	0.0368608799049	0.870967741935
33334669	33233714	33368233	27	2,2,	(8,10,)(22,27,)	0.0392390011891	0.0344827586207	0.0487514863258	0.878787878788
33349021	33285516	33382654	23	6,2,	(6,7,8,10,22,27,)(13,23,)	0.0725326991677	0.0297265160523	0.101070154578	0.409836065574
33368233	33334669	33398573	23	7,	(7,10,15,19,22,25,27,)	0.0844233055886	0.026159334126	0.0844233055886	0.30985915493
33382654	33349021	33413531	23	7,	(7,10,15,19,22,25,27,)	0.0844233055886	0.026159334126	0.0844233055886	0.30985915493
33398573	33368233	33419524	21	9,	(4,7,10,13,15,19,22,25,27,)	0.120095124851	0.0237812128419	0.120095124851	0.19801980198
33413531	33382654	33427144	20	10,	(4,7,10,13,14,15,19,22,25,27,)	0.141498216409	0.0225921521998	0.141498216409	0.159663865546
33419524	33398573	33436284	18	12,	(4,6,7,10,13,14,15,16,19,22,24,27,)	0.191438763377	0.0202140309156	0.191438763377	0.105590062112
33427144	33413531	33449049	19	11,	(4,6,8,10,13,15,16,19,22,24,27,)	0.165279429251	0.0214030915577	0.165279429251	0.129496402878
33436284	33419524	33460598	24	3,2,2,2,	(4,8,10,)(19,22,)(16,23,)(13,27,)	0.0487514863258	0.038049940547	0.0630202140309	0.780487804878
33449049	33427144	33470706	26	2,2,2,	(19,22,)(13,27,)(4,8,)	0.0416171224732	0.0368608799049	0.05112960761	0.885714285714
33460598	33436284	33479955	27	3,	(8,13,27,)	0.0416171224732	0.0309155766944	0.0416171224732	0.742857142857
33470706	33449049	33486095	24	3,2,2,2,	(8,13,27,)(4,14,)(7,25,)(1,2,)	0.0487514863258	0.038049940547	0.0630202140309	0.780487804878
33479955	33460598	33494251	20	8,3,	(4,6,8,14,16,19,24,27,)(7,15,25,)	0.10820451843	0.0321046373365	0.165279429251	0.296703296703
33486095	33470706	33509888	18	9,4,	(4,6,8,14,16,19,23,24,27,)(7,10,15,25,)	0.134363852556	0.038049940547	0.219976218787	0.283185840708
33494251	33479955	33519327	25	3,2,2,	(10,14,22,)(4,27,)(6,7,)	0.0463733650416	0.0356718192628	0.0606420927467	0.769230769231
33509888	33486095	33537370	25	3,2,2,	(6,7,14,)(4,27,)(10,22,)	0.0463733650416	0.0356718192628	0.0606420927467	0.769230769231
33519327	33494251	33550157	25	3,2,2,	(6,7,14,)(4,27,)(10,22,)	0.0463733650416	0.0356718192628	0.0606420927467	0.769230769231
33537370	33509888	33555743	27	2,2,	(6,7,)(10,22,)	0.0392390011891	0.0344827586207	0.0487514863258	0.878787878788
33550157	33519327	33563795	22	6,3,	(6,7,8,10,19,24,)(15,16,23,)	0.077288941736	0.0344827586207	0.120095124851	0.446153846154
33555743	33537370	33573577	25	5,	(6,7,8,10,19,)	0.0582639714625	0.0285374554102	0.0582639714625	0.489795918367
33563795	33550157	33583026	26	4,	(6,7,8,19,)	0.0487514863258	0.0297265160523	0.0487514863258	0.609756097561
33573577	33555743	33596666	24	5,2,	(6,7,8,14,19,)(11,24,)	0.0606420927467	0.0309155766944	0.0844233055886	0.509803921569
33583026	33563795	33606709	25	4,2,	(7,8,14,19,)(11,24,)	0.05112960761	0.0321046373365	0.0701545778835	0.627906976744
33596666	33573577	33621619	29	1,1,1,1,1,1,1,1,1,1,1,1,1,1,1,1,1,1,1,1,1,1,1,1,1,1,1,1,1,	()	0.0344827586207	0.0332936979786	0.0368608799049	0.965517241379
33606709	33583026	33622893	29	1,1,1,1,1,1,1,1,1,1,1,1,1,1,1,1,1,1,1,1,1,1,1,1,1,1,1,1,1,	()	0.0344827586207	0.0332936979786	0.0368608799049	0.965517241379
33621619	33596666	33630828	29	1,1,1,1,1,1,1,1,1,1,1,1,1,1,1,1,1,1,1,1,1,1,1,1,1,1,1,1,1,	()	0.0344827586207	0.0332936979786	0.0368608799049	0.965517241379
33622893	33606709	33677937	29	1,1,1,1,1,1,1,1,1,1,1,1,1,1,1,1,1,1,1,1,1,1,1,1,1,1,1,1,1,	()	0.0344827586207	0.0332936979786	0.0368608799049	0.965517241379
33630828	33621619	33770566	28	2,	(7,24,)	0.0368608799049	0.0321046373365	0.0368608799049	0.870967741935
33677937	33622893	33781457	27	3,	(8,10,24,)	0.0416171224732	0.0309155766944	0.0416171224732	0.742857142857
33770566	33630828	33792076	27	3,	(6,8,24,)	0.0416171224732	0.0309155766944	0.0416171224732	0.742857142857
33781457	33677937	33799011	26	4,	(6,8,14,24,)	0.0487514863258	0.0297265160523	0.0487514863258	0.609756097561
33792076	33770566	33809485	27	2,2,	(8,11,)(6,24,)	0.0392390011891	0.0344827586207	0.0487514863258	0.878787878788
33799011	33781457	33815173	28	2,	(11,27,)	0.0368608799049	0.0321046373365	0.0368608799049	0.870967741935
33809485	33792076	33821521	27	3,	(10,11,27,)	0.0416171224732	0.0309155766944	0.0416171224732	0.742857142857
33815173	33799011	33827907	26	3,2,	(10,11,27,)(6,15,)	0.0439952437574	0.0332936979786	0.0582639714625	0.756756756757
33821521	33809485	33835624	28	2,	(14,27,)	0.0368608799049	0.0321046373365	0.0368608799049	0.870967741935
33827907	33815173	33846264	28	2,	(14,27,)	0.0368608799049	0.0321046373365	0.0368608799049	0.870967741935
33835624	33821521	33857014	28	2,	(12,27,)	0.0368608799049	0.0321046373365	0.0368608799049	0.870967741935
33846264	33827907	33869559	28	2,	(12,27,)	0.0368608799049	0.0321046373365	0.0368608799049	0.870967741935
33857014	33835624	33876412	25	2,2,2,2,	(12,27,)(14,15,)(6,11,)(7,8,)	0.0439952437574	0.0392390011891	0.0535077288942	0.891891891892
33869559	33846264	33885911	22	4,2,2,2,2,	(8,10,12,27,)(21,22,)(2,25,)(6,11,)(14,24,)	0.0582639714625	0.0392390011891	0.077288941736	0.673469387755
33876412	33857014	33892941	20	4,3,3,2,2,	(10,12,14,24,)(7,8,27,)(2,11,25,)(13,16,)(21,22,)	0.0677764565993	0.0487514863258	0.0963139120095	0.719298245614
33885911	33869559	33901602	27	2,2,	(16,23,)(21,22,)	0.0392390011891	0.0344827586207	0.0487514863258	0.878787878788
33892941	33876412	33907003	27	2,2,	(16,23,)(21,22,)	0.0392390011891	0.0344827586207	0.0487514863258	0.878787878788
33901602	33885911	33914557	29	1,1,1,1,1,1,1,1,1,1,1,1,1,1,1,1,1,1,1,1,1,1,1,1,1,1,1,1,1,	()	0.0344827586207	0.0332936979786	0.0368608799049	0.965517241379
33907003	33892941	33918744	29	1,1,1,1,1,1,1,1,1,1,1,1,1,1,1,1,1,1,1,1,1,1,1,1,1,1,1,1,1,	()	0.0344827586207	0.0332936979786	0.0368608799049	0.965517241379
33914557	33901602	33927147	28	2,	(14,23,)	0.0368608799049	0.0321046373365	0.0368608799049	0.870967741935
33918744	33907003	33935589	29	1,1,1,1,1,1,1,1,1,1,1,1,1,1,1,1,1,1,1,1,1,1,1,1,1,1,1,1,1,	()	0.0344827586207	0.0332936979786	0.0368608799049	0.965517241379
33927147	33914557	33949925	26	2,2,2,	(13,25,)(12,29,)(24,27,)	0.0416171224732	0.0368608799049	0.05112960761	0.885714285714
33935589	33918744	33961587	27	3,	(13,25,29,)	0.0416171224732	0.0309155766944	0.0416171224732	0.742857142857
33949925	33927147	33969620	28	2,	(13,29,)	0.0368608799049	0.0321046373365	0.0368608799049	0.870967741935
33961587	33935589	33973502	28	2,	(16,24,)	0.0368608799049	0.0321046373365	0.0368608799049	0.870967741935
33969620	33949925	33985501	28	2,	(16,24,)	0.0368608799049	0.0321046373365	0.0368608799049	0.870967741935
33973502	33961587	33992713	28	2,	(8,13,)	0.0368608799049	0.0321046373365	0.0368608799049	0.870967741935
33985501	33969620	34001120	29	1,1,1,1,1,1,1,1,1,1,1,1,1,1,1,1,1,1,1,1,1,1,1,1,1,1,1,1,1,	()	0.0344827586207	0.0332936979786	0.0368608799049	0.965517241379
33992713	33973502	34004432	29	1,1,1,1,1,1,1,1,1,1,1,1,1,1,1,1,1,1,1,1,1,1,1,1,1,1,1,1,1,	()	0.0344827586207	0.0332936979786	0.0368608799049	0.965517241379
34001120	33985501	34013630	29	1,1,1,1,1,1,1,1,1,1,1,1,1,1,1,1,1,1,1,1,1,1,1,1,1,1,1,1,1,	()	0.0344827586207	0.0332936979786	0.0368608799049	0.965517241379
34004432	33992713	34024989	29	1,1,1,1,1,1,1,1,1,1,1,1,1,1,1,1,1,1,1,1,1,1,1,1,1,1,1,1,1,	()	0.0344827586207	0.0332936979786	0.0368608799049	0.965517241379
34013630	34001120	34029818	27	3,	(7,24,29,)	0.0416171224732	0.0309155766944	0.0416171224732	0.742857142857
34024989	34004432	34042947	21	5,4,2,	(10,12,14,27,28,)(2,7,24,29,)(16,23,)	0.0749108204518	0.0451843043995	0.122473246136	0.603174603175
34029818	34013630	34051098	24	4,2,2,	(14,24,25,28,)(2,12,)(7,16,)	0.0535077288942	0.0344827586207	0.0725326991677	0.644444444444
34042947	34024989	34060020	21	6,3,2,	(8,11,13,14,24,25,)(7,15,16,)(22,28,)	0.0796670630202	0.0368608799049	0.122473246136	0.462686567164
34051098	34029818	34071357	24	5,2,	(8,13,14,24,25,)(7,15,)	0.0606420927467	0.0309155766944	0.0844233055886	0.509803921569
34060020	34042947	34075986	28	2,	(8,24,)	0.0368608799049	0.0321046373365	0.0368608799049	0.870967741935
34071357	34051098	34094384	28	2,	(8,24,)	0.0368608799049	0.0321046373365	0.0368608799049	0.870967741935
34075986	34060020	34099540	28	2,	(8,24,)	0.0368608799049	0.0321046373365	0.0368608799049	0.870967741935
34094384	34071357	34106150	29	1,1,1,1,1,1,1,1,1,1,1,1,1,1,1,1,1,1,1,1,1,1,1,1,1,1,1,1,1,	()	0.0344827586207	0.0332936979786	0.0368608799049	0.965517241379
34099540	34075986	34122157	27	2,2,	(7,27,)(14,29,)	0.0392390011891	0.0344827586207	0.0487514863258	0.878787878788
34106150	34094384	34128106	27	3,	(7,27,29,)	0.0416171224732	0.0309155766944	0.0416171224732	0.742857142857
34122157	34099540	34131873	28	2,	(13,27,)	0.0368608799049	0.0321046373365	0.0368608799049	0.870967741935
34128106	34106150	34136642	28	2,	(10,27,)	0.0368608799049	0.0321046373365	0.0368608799049	0.870967741935
34131873	34122157	34142244	28	2,	(10,27,)	0.0368608799049	0.0321046373365	0.0368608799049	0.870967741935
34136642	34128106	34150459	28	2,	(10,27,)	0.0368608799049	0.0321046373365	0.0368608799049	0.870967741935
34142244	34131873	34160576	26	3,2,	(10,24,27,)(7,16,)	0.0439952437574	0.0332936979786	0.0582639714625	0.756756756757
34150459	34136642	34167013	26	2,2,2,	(7,29,)(16,25,)(10,27,)	0.0416171224732	0.0368608799049	0.05112960761	0.885714285714
34160576	34142244	34179503	26	2,2,2,	(10,27,)(16,25,)(7,29,)	0.0416171224732	0.0368608799049	0.05112960761	0.885714285714
34167013	34150459	34188667	29	1,1,1,1,1,1,1,1,1,1,1,1,1,1,1,1,1,1,1,1,1,1,1,1,1,1,1,1,1,	()	0.0344827586207	0.0332936979786	0.0368608799049	0.965517241379
34179503	34160576	34192313	29	1,1,1,1,1,1,1,1,1,1,1,1,1,1,1,1,1,1,1,1,1,1,1,1,1,1,1,1,1,	()	0.0344827586207	0.0332936979786	0.0368608799049	0.965517241379
34188667	34167013	34195722	29	1,1,1,1,1,1,1,1,1,1,1,1,1,1,1,1,1,1,1,1,1,1,1,1,1,1,1,1,1,	()	0.0344827586207	0.0332936979786	0.0368608799049	0.965517241379
34192313	34179503	34206934	29	1,1,1,1,1,1,1,1,1,1,1,1,1,1,1,1,1,1,1,1,1,1,1,1,1,1,1,1,1,	()	0.0344827586207	0.0332936979786	0.0368608799049	0.965517241379
34195722	34188667	34238717	29	1,1,1,1,1,1,1,1,1,1,1,1,1,1,1,1,1,1,1,1,1,1,1,1,1,1,1,1,1,	()	0.0344827586207	0.0332936979786	0.0368608799049	0.965517241379
34206934	34192313	34258906	29	1,1,1,1,1,1,1,1,1,1,1,1,1,1,1,1,1,1,1,1,1,1,1,1,1,1,1,1,1,	()	0.0344827586207	0.0332936979786	0.0368608799049	0.965517241379
34238717	34195722	34365689	28	2,	(13,29,)	0.0368608799049	0.0321046373365	0.0368608799049	0.870967741935
34258906	34206934	34377132	27	2,2,	(7,27,)(13,29,)	0.0392390011891	0.0344827586207	0.0487514863258	0.878787878788
34365689	34238717	34388378	24	3,3,2,	(13,24,29,)(7,15,27,)(16,25,)	0.05112960761	0.0404280618312	0.0725326991677	0.790697674419
34377132	34258906	34395465	23	6,2,	(13,15,19,24,27,29,)(16,25,)	0.0725326991677	0.0297265160523	0.101070154578	0.409836065574
34388378	34365689	34406099	28	2,	(13,27,)	0.0368608799049	0.0321046373365	0.0368608799049	0.870967741935
34395465	34377132	34410672	29	1,1,1,1,1,1,1,1,1,1,1,1,1,1,1,1,1,1,1,1,1,1,1,1,1,1,1,1,1,	()	0.0344827586207	0.0332936979786	0.0368608799049	0.965517241379
34406099	34388378	34414787	29	1,1,1,1,1,1,1,1,1,1,1,1,1,1,1,1,1,1,1,1,1,1,1,1,1,1,1,1,1,	()	0.0344827586207	0.0332936979786	0.0368608799049	0.965517241379
34410672	34395465	34428526	29	1,1,1,1,1,1,1,1,1,1,1,1,1,1,1,1,1,1,1,1,1,1,1,1,1,1,1,1,1,	()	0.0344827586207	0.0332936979786	0.0368608799049	0.965517241379
34414787	34406099	34438371	29	1,1,1,1,1,1,1,1,1,1,1,1,1,1,1,1,1,1,1,1,1,1,1,1,1,1,1,1,1,	()	0.0344827586207	0.0332936979786	0.0368608799049	0.965517241379
34428526	34410672	34442655	21	7,3,	(8,11,12,16,19,24,27,)(13,22,29,)	0.0915576694411	0.0332936979786	0.141498216409	0.363636363636
34438371	34414787	34448992	18	12,	(4,8,11,12,13,15,16,17,19,22,27,29,)	0.191438763377	0.0202140309156	0.191438763377	0.105590062112
34442655	34428526	34457140	20	7,4,	(4,11,12,13,15,22,27,)(16,17,19,29,)	0.0986920332937	0.0404280618312	0.165279429251	0.409638554217
34448992	34438371	34463564	21	6,3,2,	(4,11,12,13,15,22,)(17,19,29,)(8,25,)	0.0796670630202	0.0368608799049	0.122473246136	0.462686567164
34457140	34442655	34478163	23	6,2,	(4,11,12,13,15,22,)(14,25,)	0.0725326991677	0.0297265160523	0.101070154578	0.409836065574
34463564	34448992	34495284	23	6,2,	(4,11,12,13,15,22,)(14,25,)	0.0725326991677	0.0297265160523	0.101070154578	0.409836065574
34478163	34457140	34511114	20	8,3,	(4,11,12,13,15,22,24,25,)(8,14,29,)	0.10820451843	0.0321046373365	0.165279429251	0.296703296703
34495284	34463564	34518506	19	9,3,	(4,11,12,13,15,16,22,24,25,)(8,14,29,)	0.127229488704	0.0309155766944	0.191438763377	0.242990654206
34511114	34478163	34525617	20	10,	(4,8,11,13,14,16,22,24,25,29,)	0.141498216409	0.0225921521998	0.141498216409	0.159663865546
34518506	34495284	34538944	24	3,2,2,2,	(4,8,29,)(14,24,)(22,25,)(11,13,)	0.0487514863258	0.038049940547	0.0630202140309	0.780487804878
34525617	34511114	34549856	25	3,2,2,	(8,11,13,)(22,25,)(4,29,)	0.0463733650416	0.0356718192628	0.0606420927467	0.769230769231
34538944	34518506	34561882	27	3,	(8,11,13,)	0.0416171224732	0.0309155766944	0.0416171224732	0.742857142857
34549856	34525617	34576802	26	4,	(8,11,12,22,)	0.0487514863258	0.0297265160523	0.0487514863258	0.609756097561
34561882	34538944	34597591	28	2,	(13,22,)	0.0368608799049	0.0321046373365	0.0368608799049	0.870967741935
34576802	34549856	34620309	28	2,	(4,12,)	0.0368608799049	0.0321046373365	0.0368608799049	0.870967741935
34597591	34561882	34626083	28	2,	(9,24,)	0.0368608799049	0.0321046373365	0.0368608799049	0.870967741935
34620309	34576802	34631956	28	2,	(9,24,)	0.0368608799049	0.0321046373365	0.0368608799049	0.870967741935
34626083	34597591	34638101	28	2,	(9,24,)	0.0368608799049	0.0321046373365	0.0368608799049	0.870967741935
34631956	34620309	34644343	28	2,	(9,24,)	0.0368608799049	0.0321046373365	0.0368608799049	0.870967741935
34638101	34626083	34652561	25	3,2,2,	(9,14,24,)(7,8,)(13,22,)	0.0463733650416	0.0356718192628	0.0606420927467	0.769230769231
34644343	34631956	34659143	25	3,2,2,	(9,14,24,)(7,8,)(13,22,)	0.0463733650416	0.0356718192628	0.0606420927467	0.769230769231
34652561	34638101	34666114	27	3,	(9,14,24,)	0.0416171224732	0.0309155766944	0.0416171224732	0.742857142857
34659143	34644343	34676134	28	2,	(14,24,)	0.0368608799049	0.0321046373365	0.0368608799049	0.870967741935
34666114	34652561	34691395	28	2,	(14,24,)	0.0368608799049	0.0321046373365	0.0368608799049	0.870967741935
34676134	34659143	34705391	28	2,	(14,24,)	0.0368608799049	0.0321046373365	0.0368608799049	0.870967741935
34691395	34666114	34720767	26	2,2,2,	(7,8,)(22,25,)(14,24,)	0.0416171224732	0.0368608799049	0.05112960761	0.885714285714
34705391	34676134	34728068	27	2,2,	(10,14,)(9,24,)	0.0392390011891	0.0344827586207	0.0487514863258	0.878787878788
34720767	34691395	34738895	27	2,2,	(10,14,)(9,24,)	0.0392390011891	0.0344827586207	0.0487514863258	0.878787878788
34728068	34705391	34745910	26	3,2,	(4,10,14,)(9,24,)	0.0439952437574	0.0332936979786	0.0582639714625	0.756756756757
34738895	34720767	34749424	25	3,2,2,	(4,10,14,)(8,28,)(9,24,)	0.0463733650416	0.0356718192628	0.0606420927467	0.769230769231
34745910	34728068	34751968	23	5,3,	(4,9,10,14,24,)(7,8,28,)	0.0653983353151	0.0356718192628	0.101070154578	0.545454545455
34749424	34738895	34754847	21	5,3,3,	(4,9,10,14,24,)(7,8,28,)(1,21,27,)	0.0725326991677	0.0428061831153	0.10820451843	0.590163934426
34751968	34745910	34758356	22	4,3,3,	(9,10,14,24,)(7,8,28,)(5,6,13,)	0.0630202140309	0.0439952437574	0.0915576694411	0.698113207547
34754847	34749424	34760875	24	4,2,2,	(9,10,14,24,)(6,13,)(8,28,)	0.0535077288942	0.0344827586207	0.0725326991677	0.644444444444
34758356	34751968	34763721	24	4,2,2,	(9,10,14,24,)(6,13,)(8,28,)	0.0535077288942	0.0344827586207	0.0725326991677	0.644444444444
34760875	34754847	34766236	23	4,3,2,	(9,10,14,24,)(6,13,22,)(8,28,)	0.0582639714625	0.0392390011891	0.0868014268728	0.673469387755
34763721	34758356	34769436	22	5,4,	(4,9,10,14,24,)(6,13,22,25,)	0.0725326991677	0.0428061831153	0.120095124851	0.590163934426
34766236	34760875	34772503	21	5,4,2,	(4,9,10,14,24,)(5,13,22,25,)(7,8,)	0.0749108204518	0.0451843043995	0.122473246136	0.603174603175
34769436	34763721	34775820	22	5,3,2,	(4,9,10,14,24,)(13,22,25,)(7,8,)	0.0677764565993	0.038049940547	0.103448275862	0.561403508772
34772503	34766236	34778942	22	5,2,2,2,	(4,9,10,14,24,)(7,8,)(21,27,)(13,22,)	0.0653983353151	0.0356718192628	0.089179548157	0.545454545455
34775820	34769436	34781354	21	5,3,2,2,	(4,9,10,14,24,)(7,8,28,)(13,22,)(21,27,)	0.0701545778835	0.0404280618312	0.105826397146	0.576271186441
34778942	34772503	34790692	20	5,3,3,2,	(4,9,10,14,24,)(7,8,28,)(6,13,22,)(21,27,)	0.0749108204518	0.0451843043995	0.110582639715	0.603174603175
34781354	34775820	34792409	23	4,3,2,	(3,6,13,22,)(7,8,28,)(4,14,)	0.0582639714625	0.0392390011891	0.0868014268728	0.673469387755
34790692	34778942	34794477	23	4,3,2,	(6,13,22,25,)(7,8,28,)(4,14,)	0.0582639714625	0.0392390011891	0.0868014268728	0.673469387755
34792409	34781354	34797435	24	3,3,2,	(7,8,28,)(6,13,22,)(4,14,)	0.05112960761	0.0404280618312	0.0725326991677	0.790697674419
34794477	34790692	34801215	24	3,3,2,	(7,8,28,)(6,13,22,)(4,14,)	0.05112960761	0.0404280618312	0.0725326991677	0.790697674419
34797435	34792409	34804938	29	1,1,1,1,1,1,1,1,1,1,1,1,1,1,1,1,1,1,1,1,1,1,1,1,1,1,1,1,1,	()	0.0344827586207	0.0332936979786	0.0368608799049	0.965517241379
34801215	34794477	34811476	29	1,1,1,1,1,1,1,1,1,1,1,1,1,1,1,1,1,1,1,1,1,1,1,1,1,1,1,1,1,	()	0.0344827586207	0.0332936979786	0.0368608799049	0.965517241379
34804938	34797435	34818635	29	1,1,1,1,1,1,1,1,1,1,1,1,1,1,1,1,1,1,1,1,1,1,1,1,1,1,1,1,1,	()	0.0344827586207	0.0332936979786	0.0368608799049	0.965517241379
34811476	34801215	34824247	29	1,1,1,1,1,1,1,1,1,1,1,1,1,1,1,1,1,1,1,1,1,1,1,1,1,1,1,1,1,	()	0.0344827586207	0.0332936979786	0.0368608799049	0.965517241379
34818635	34804938	34830795	25	4,2,	(3,7,9,12,)(8,13,)	0.05112960761	0.0321046373365	0.0701545778835	0.627906976744
34824247	34811476	34837703	25	4,2,	(3,7,9,12,)(8,13,)	0.05112960761	0.0321046373365	0.0701545778835	0.627906976744
34830795	34818635	34842915	28	2,	(9,25,)	0.0368608799049	0.0321046373365	0.0368608799049	0.870967741935
34837703	34824247	34847097	28	2,	(9,25,)	0.0368608799049	0.0321046373365	0.0368608799049	0.870967741935
34842915	34830795	34851286	28	2,	(9,25,)	0.0368608799049	0.0321046373365	0.0368608799049	0.870967741935
34847097	34837703	34856357	28	2,	(9,25,)	0.0368608799049	0.0321046373365	0.0368608799049	0.870967741935
34851286	34842915	34864025	27	2,2,	(7,25,)(10,24,)	0.0392390011891	0.0344827586207	0.0487514863258	0.878787878788
34856357	34847097	34874141	26	4,	(7,10,24,25,)	0.0487514863258	0.0297265160523	0.0487514863258	0.609756097561
34864025	34851286	34885643	27	3,	(7,10,24,)	0.0416171224732	0.0309155766944	0.0416171224732	0.742857142857
34874141	34856357	34894915	28	2,	(7,10,)	0.0368608799049	0.0321046373365	0.0368608799049	0.870967741935
34885643	34864025	34906958	28	2,	(7,10,)	0.0368608799049	0.0321046373365	0.0368608799049	0.870967741935
34894915	34874141	34915931	29	1,1,1,1,1,1,1,1,1,1,1,1,1,1,1,1,1,1,1,1,1,1,1,1,1,1,1,1,1,	()	0.0344827586207	0.0332936979786	0.0368608799049	0.965517241379
34906958	34885643	34926633	27	2,2,	(7,26,)(9,25,)	0.0392390011891	0.0344827586207	0.0487514863258	0.878787878788
34915931	34894915	34934145	28	2,	(3,26,)	0.0368608799049	0.0321046373365	0.0368608799049	0.870967741935
34926633	34906958	34942480	25	4,2,	(3,12,25,26,)(7,9,)	0.05112960761	0.0321046373365	0.0701545778835	0.627906976744
34934145	34915931	34949703	22	6,2,2,	(3,10,16,24,25,26,)(13,22,)(7,9,)	0.0749108204518	0.0321046373365	0.103448275862	0.428571428571
34942480	34926633	34960194	22	5,2,2,2,	(3,10,12,25,26,)(16,24,)(7,9,)(19,27,)	0.0653983353151	0.0356718192628	0.089179548157	0.545454545455
34949703	34934145	34965534	21	8,2,	(3,7,9,10,16,20,24,26,)(12,25,)	0.103448275862	0.0273483947681	0.141498216409	0.264367816092
34960194	34942480	34970581	22	8,	(3,7,10,16,20,24,26,29,)	0.101070154578	0.0249702734839	0.101070154578	0.247058823529
34965534	34949703	34980452	22	8,	(3,7,10,16,20,24,26,29,)	0.101070154578	0.0249702734839	0.101070154578	0.247058823529
34970581	34960194	34988187	23	5,3,	(3,10,20,24,29,)(7,16,26,)	0.0653983353151	0.0356718192628	0.101070154578	0.545454545455
34980452	34965534	34992792	26	4,	(3,11,20,25,)	0.0487514863258	0.0297265160523	0.0487514863258	0.609756097561
34988187	34970581	35000255	25	5,	(3,9,11,20,25,)	0.0582639714625	0.0285374554102	0.0582639714625	0.489795918367
34992792	34980452	35008699	26	4,	(3,11,20,25,)	0.0487514863258	0.0297265160523	0.0487514863258	0.609756097561
35000255	34988187	35016605	26	3,2,	(3,11,20,)(7,12,)	0.0439952437574	0.0332936979786	0.0582639714625	0.756756756757
35008699	34992792	35030758	29	1,1,1,1,1,1,1,1,1,1,1,1,1,1,1,1,1,1,1,1,1,1,1,1,1,1,1,1,1,	()	0.0344827586207	0.0332936979786	0.0368608799049	0.965517241379
35016605	35000255	35040809	28	2,	(7,10,)	0.0368608799049	0.0321046373365	0.0368608799049	0.870967741935
35030758	35008699	35047273	27	2,2,	(7,10,)(3,24,)	0.0392390011891	0.0344827586207	0.0487514863258	0.878787878788
35040809	35016605	35058281	28	2,	(7,25,)	0.0368608799049	0.0321046373365	0.0368608799049	0.870967741935
35047273	35030758	35068491	26	4,	(10,20,27,28,)	0.0487514863258	0.0297265160523	0.0487514863258	0.609756097561
35058281	35040809	35072375	25	3,2,2,	(10,20,27,)(25,28,)(16,23,)	0.0463733650416	0.0356718192628	0.0606420927467	0.769230769231
35068491	35047273	35077895	25	3,2,2,	(10,20,27,)(16,23,)(25,28,)	0.0463733650416	0.0356718192628	0.0606420927467	0.769230769231
35072375	35058281	35081262	18	6,4,2,2,2,	(4,10,20,25,27,28,)(12,16,23,29,)(8,18,)(1,7,)(3,9,)	0.0915576694411	0.0487514863258	0.148632580262	0.532467532468
35077895	35068491	35084117	17	8,3,2,2,2,	(9,10,12,16,20,23,28,29,)(5,8,22,)(25,27,)(18,21,)(24,26,)	0.115338882283	0.0392390011891	0.172413793103	0.340206185567
35081262	35072375	35086559	17	7,4,2,2,2,	(9,10,12,16,20,28,29,)(5,8,19,22,)(25,27,)(24,26,)(18,21,)	0.105826397146	0.0475624256837	0.172413793103	0.449438202247
35084117	35077895	35089618	22	5,3,2,	(10,12,16,20,28,)(8,19,22,)(24,26,)	0.0677764565993	0.038049940547	0.103448275862	0.561403508772
35086559	35081262	35096995	26	2,2,2,	(19,22,)(16,20,)(10,12,)	0.0416171224732	0.0368608799049	0.05112960761	0.885714285714
35089618	35084117	35111844	23	5,2,2,	(7,16,20,24,25,)(3,26,)(13,22,)	0.0630202140309	0.0332936979786	0.0868014268728	0.528301886792
35096995	35086559	35122032	22	7,2,	(1,3,7,16,20,24,25,)(13,22,)	0.0868014268728	0.0285374554102	0.120095124851	0.328767123288
35111844	35089618	35126666	22	4,3,2,2,	(7,13,24,27,)(3,12,29,)(8,26,)(22,25,)	0.0606420927467	0.0416171224732	0.089179548157	0.686274509804
35122032	35096995	35132941	24	2,2,2,2,2,	(22,25,)(24,27,)(7,12,)(8,29,)(19,23,)	0.0463733650416	0.0416171224732	0.0558858501784	0.897435897436
35126666	35111844	35140089	25	2,2,2,2,	(7,8,)(12,29,)(10,23,)(4,25,)	0.0439952437574	0.0392390011891	0.0535077288942	0.891891891892
35132941	35122032	35149158	24	3,2,2,2,	(4,10,23,)(22,25,)(7,8,)(12,29,)	0.0487514863258	0.038049940547	0.0630202140309	0.780487804878
35140089	35126666	35160585	26	2,2,2,	(21,22,)(7,8,)(10,23,)	0.0416171224732	0.0368608799049	0.05112960761	0.885714285714
35149158	35132941	35168725	26	3,2,	(8,21,22,)(10,23,)	0.0439952437574	0.0332936979786	0.0582639714625	0.756756756757
35160585	35140089	35179960	26	3,2,	(3,8,22,)(10,23,)	0.0439952437574	0.0332936979786	0.0582639714625	0.756756756757
35168725	35149158	35185832	27	2,2,	(3,8,)(10,23,)	0.0392390011891	0.0344827586207	0.0487514863258	0.878787878788
35179960	35160585	35191018	22	8,	(3,4,8,10,12,23,26,29,)	0.101070154578	0.0249702734839	0.101070154578	0.247058823529
35185832	35168725	35196379	22	7,2,	(3,4,7,8,10,23,24,)(12,29,)	0.0868014268728	0.0285374554102	0.120095124851	0.328767123288
35191018	35179960	35202492	22	7,2,	(3,4,7,8,10,23,24,)(12,29,)	0.0868014268728	0.0285374554102	0.120095124851	0.328767123288
35196379	35185832	35214242	23	4,3,2,	(3,10,23,29,)(7,8,24,)(19,22,)	0.0582639714625	0.0392390011891	0.0868014268728	0.673469387755
35202492	35191018	35220970	19	5,4,3,2,	(2,3,7,9,21,)(10,19,23,25,)(8,22,24,)(12,29,)	0.0820451843044	0.0523186682521	0.129607609988	0.63768115942
35214242	35196379	35228534	16	14,	(3,7,8,9,10,12,19,21,22,23,24,25,26,29,)	0.250891795482	0.0178359096314	0.250891795482	0.0710900473934
35220970	35202492	35242386	17	11,2,2,	(7,9,10,19,21,22,23,24,25,26,29,)(3,12,)(11,15,)	0.170035671819	0.026159334126	0.222354340071	0.153846153846
35228534	35214242	35250184	19	10,2,	(4,7,9,10,19,22,23,24,25,29,)(11,15,)	0.143876337693	0.0249702734839	0.191438763377	0.173553719008
35242386	35220970	35256095	21	6,3,2,	(4,9,19,22,25,27,)(7,10,29,)(11,15,)	0.0796670630202	0.0368608799049	0.122473246136	0.462686567164
35250184	35228534	35261192	23	5,3,	(9,19,22,25,27,)(7,10,29,)	0.0653983353151	0.0356718192628	0.101070154578	0.545454545455
35256095	35242386	35264513	23	5,3,	(9,19,22,25,27,)(7,10,29,)	0.0653983353151	0.0356718192628	0.101070154578	0.545454545455
35261192	35250184	35265527	22	5,4,	(3,9,22,25,27,)(10,12,26,29,)	0.0725326991677	0.0428061831153	0.120095124851	0.590163934426
35264513	35256095	35268203	20	10,	(3,9,10,12,21,22,25,26,27,29,)	0.141498216409	0.0225921521998	0.141498216409	0.159663865546
35265527	35261192	35270916	16	13,2,	(2,3,4,9,10,12,21,22,23,25,26,27,29,)(11,14,)	0.222354340071	0.0214030915577	0.28418549346	0.096256684492
35268203	35264513	35275119	16	13,2,	(2,3,4,9,10,12,21,22,23,25,26,27,29,)(11,14,)	0.222354340071	0.0214030915577	0.28418549346	0.096256684492
35270916	35265527	35280317	27	2,2,	(22,26,)(23,29,)	0.0392390011891	0.0344827586207	0.0487514863258	0.878787878788
35275119	35268203	35293042	27	2,2,	(23,29,)(26,27,)	0.0392390011891	0.0344827586207	0.0487514863258	0.878787878788
35280317	35270916	35301683	27	2,2,	(23,29,)(22,26,)	0.0392390011891	0.0344827586207	0.0487514863258	0.878787878788
35293042	35275119	35314752	27	2,2,	(23,29,)(22,26,)	0.0392390011891	0.0344827586207	0.0487514863258	0.878787878788
35301683	35280317	35319505	25	4,2,	(10,12,21,23,)(7,25,)	0.05112960761	0.0321046373365	0.0701545778835	0.627906976744
35314752	35293042	35332676	25	4,2,	(2,12,21,23,)(7,25,)	0.05112960761	0.0321046373365	0.0701545778835	0.627906976744
35319505	35301683	35340180	27	2,2,	(7,25,)(12,21,)	0.0392390011891	0.0344827586207	0.0487514863258	0.878787878788
35332676	35314752	35346864	27	2,2,	(7,25,)(12,21,)	0.0392390011891	0.0344827586207	0.0487514863258	0.878787878788
35340180	35319505	35350986	26	3,2,	(7,19,25,)(2,4,)	0.0439952437574	0.0332936979786	0.0582639714625	0.756756756757
35346864	35332676	35359792	26	3,2,	(10,19,25,)(7,9,)	0.0439952437574	0.0332936979786	0.0582639714625	0.756756756757
35350986	35340180	35365007	23	5,2,2,	(10,19,23,25,29,)(7,12,)(9,21,)	0.0630202140309	0.0332936979786	0.0868014268728	0.528301886792
35359792	35346864	35369069	21	7,2,2,	(10,15,19,22,23,25,29,)(9,21,)(7,12,)	0.089179548157	0.0309155766944	0.122473246136	0.346666666667
35365007	35350986	35374707	17	12,2,	(1,7,10,12,15,16,19,20,22,23,25,29,)(18,24,)	0.193816884661	0.0225921521998	0.250891795482	0.116564417178
35369069	35359792	35399367	19	11,	(1,2,7,12,15,16,19,20,22,23,25,)	0.165279429251	0.0214030915577	0.165279429251	0.129496402878
35374707	35365007	35408829	23	7,	(1,7,15,19,20,22,25,)	0.0844233055886	0.026159334126	0.0844233055886	0.30985915493
35399367	35369069	35415357	23	7,	(1,7,15,19,20,22,25,)	0.0844233055886	0.026159334126	0.0844233055886	0.30985915493
35408829	35374707	35422015	22	8,	(1,7,15,19,20,22,25,27,)	0.101070154578	0.0249702734839	0.101070154578	0.247058823529
35415357	35399367	35426323	25	5,	(7,19,20,22,27,)	0.0582639714625	0.0285374554102	0.0582639714625	0.489795918367
35422015	35408829	35430482	22	6,3,	(7,10,12,16,19,22,)(20,23,29,)	0.077288941736	0.0344827586207	0.120095124851	0.446153846154
35426323	35415357	35438503	22	5,3,2,	(7,10,16,19,22,)(20,23,29,)(18,24,)	0.0677764565993	0.038049940547	0.103448275862	0.561403508772
35430482	35422015	35449325	26	3,2,	(16,21,26,)(18,24,)	0.0439952437574	0.0332936979786	0.0582639714625	0.756756756757
35438503	35426323	35459534	28	2,	(18,24,)	0.0368608799049	0.0321046373365	0.0368608799049	0.870967741935
35449325	35430482	35466346	29	1,1,1,1,1,1,1,1,1,1,1,1,1,1,1,1,1,1,1,1,1,1,1,1,1,1,1,1,1,	()	0.0344827586207	0.0332936979786	0.0368608799049	0.965517241379
35459534	35438503	35478139	29	1,1,1,1,1,1,1,1,1,1,1,1,1,1,1,1,1,1,1,1,1,1,1,1,1,1,1,1,1,	()	0.0344827586207	0.0332936979786	0.0368608799049	0.965517241379
35466346	35449325	35487674	29	1,1,1,1,1,1,1,1,1,1,1,1,1,1,1,1,1,1,1,1,1,1,1,1,1,1,1,1,1,	()	0.0344827586207	0.0332936979786	0.0368608799049	0.965517241379
35478139	35459534	35495291	27	2,2,	(20,29,)(4,10,)	0.0392390011891	0.0344827586207	0.0487514863258	0.878787878788
35487674	35466346	35503619	26	3,2,	(10,20,27,)(15,23,)	0.0439952437574	0.0332936979786	0.0582639714625	0.756756756757
35495291	35478139	35513886	27	2,2,	(10,20,)(9,23,)	0.0392390011891	0.0344827586207	0.0487514863258	0.878787878788
35503619	35487674	35523257	27	2,2,	(10,20,)(9,23,)	0.0392390011891	0.0344827586207	0.0487514863258	0.878787878788
35513886	35495291	35533289	27	3,	(9,21,23,)	0.0416171224732	0.0309155766944	0.0416171224732	0.742857142857
35523257	35503619	35542404	27	3,	(9,21,23,)	0.0416171224732	0.0309155766944	0.0416171224732	0.742857142857
35533289	35513886	35549624	26	4,	(9,15,21,23,)	0.0487514863258	0.0297265160523	0.0487514863258	0.609756097561
35542404	35523257	35562873	26	4,	(9,15,21,23,)	0.0487514863258	0.0297265160523	0.0487514863258	0.609756097561
35549624	35533289	35573538	27	3,	(15,21,23,)	0.0416171224732	0.0309155766944	0.0416171224732	0.742857142857
35562873	35542404	35580456	27	3,	(15,21,23,)	0.0416171224732	0.0309155766944	0.0416171224732	0.742857142857
35573538	35549624	35591772	29	1,1,1,1,1,1,1,1,1,1,1,1,1,1,1,1,1,1,1,1,1,1,1,1,1,1,1,1,1,	()	0.0344827586207	0.0332936979786	0.0368608799049	0.965517241379
35580456	35562873	35610135	29	1,1,1,1,1,1,1,1,1,1,1,1,1,1,1,1,1,1,1,1,1,1,1,1,1,1,1,1,1,	()	0.0344827586207	0.0332936979786	0.0368608799049	0.965517241379
35591772	35573538	35617021	25	3,2,2,	(10,20,26,)(13,19,)(9,15,)	0.0463733650416	0.0356718192628	0.0606420927467	0.769230769231
35610135	35580456	35624567	27	2,2,	(20,26,)(9,15,)	0.0392390011891	0.0344827586207	0.0487514863258	0.878787878788
35617021	35591772	35632694	26	2,2,2,	(15,21,)(20,26,)(9,12,)	0.0416171224732	0.0368608799049	0.05112960761	0.885714285714
35624567	35610135	35646236	28	2,	(7,16,)	0.0368608799049	0.0321046373365	0.0368608799049	0.870967741935
35632694	35617021	35650428	28	2,	(21,24,)	0.0368608799049	0.0321046373365	0.0368608799049	0.870967741935
35646236	35624567	35659040	28	2,	(21,24,)	0.0368608799049	0.0321046373365	0.0368608799049	0.870967741935
35650428	35632694	35664501	29	1,1,1,1,1,1,1,1,1,1,1,1,1,1,1,1,1,1,1,1,1,1,1,1,1,1,1,1,1,	()	0.0344827586207	0.0332936979786	0.0368608799049	0.965517241379
35659040	35646236	35672348	26	3,2,	(7,10,26,)(21,22,)	0.0439952437574	0.0332936979786	0.0582639714625	0.756756756757
35664501	35650428	35679557	27	2,2,	(20,26,)(10,16,)	0.0392390011891	0.0344827586207	0.0487514863258	0.878787878788
35672348	35659040	35687796	26	3,2,	(10,16,26,)(15,22,)	0.0439952437574	0.0332936979786	0.0582639714625	0.756756756757
35679557	35664501	35696206	26	3,2,	(15,22,24,)(10,26,)	0.0439952437574	0.0332936979786	0.0582639714625	0.756756756757
35687796	35672348	35701188	26	3,2,	(15,22,24,)(16,26,)	0.0439952437574	0.0332936979786	0.0582639714625	0.756756756757
35696206	35679557	35704537	25	4,2,	(15,21,22,24,)(7,26,)	0.05112960761	0.0321046373365	0.0701545778835	0.627906976744
35701188	35687796	35710653	26	2,2,2,	(15,24,)(10,26,)(21,22,)	0.0416171224732	0.0368608799049	0.05112960761	0.885714285714
35704537	35696206	35719555	29	1,1,1,1,1,1,1,1,1,1,1,1,1,1,1,1,1,1,1,1,1,1,1,1,1,1,1,1,1,	()	0.0344827586207	0.0332936979786	0.0368608799049	0.965517241379
35710653	35701188	35728213	29	1,1,1,1,1,1,1,1,1,1,1,1,1,1,1,1,1,1,1,1,1,1,1,1,1,1,1,1,1,	()	0.0344827586207	0.0332936979786	0.0368608799049	0.965517241379
35719555	35704537	35735802	29	1,1,1,1,1,1,1,1,1,1,1,1,1,1,1,1,1,1,1,1,1,1,1,1,1,1,1,1,1,	()	0.0344827586207	0.0332936979786	0.0368608799049	0.965517241379
35728213	35710653	35743030	29	1,1,1,1,1,1,1,1,1,1,1,1,1,1,1,1,1,1,1,1,1,1,1,1,1,1,1,1,1,	()	0.0344827586207	0.0332936979786	0.0368608799049	0.965517241379
35735802	35719555	35758020	27	2,2,	(7,20,)(4,19,)	0.0392390011891	0.0344827586207	0.0487514863258	0.878787878788
35743030	35728213	35769855	28	2,	(10,16,)	0.0368608799049	0.0321046373365	0.0368608799049	0.870967741935
35758020	35735802	35777530	29	1,1,1,1,1,1,1,1,1,1,1,1,1,1,1,1,1,1,1,1,1,1,1,1,1,1,1,1,1,	()	0.0344827586207	0.0332936979786	0.0368608799049	0.965517241379
35769855	35743030	35781160	29	1,1,1,1,1,1,1,1,1,1,1,1,1,1,1,1,1,1,1,1,1,1,1,1,1,1,1,1,1,	()	0.0344827586207	0.0332936979786	0.0368608799049	0.965517241379
35777530	35758020	35784808	28	2,	(10,26,)	0.0368608799049	0.0321046373365	0.0368608799049	0.870967741935
35781160	35769855	35789503	23	3,3,2,2,	(12,22,24,)(13,25,29,)(8,16,)(10,26,)	0.0535077288942	0.0428061831153	0.0749108204518	0.8
35784808	35777530	35793621	23	3,3,2,2,	(12,22,24,)(13,25,29,)(8,16,)(10,26,)	0.0535077288942	0.0428061831153	0.0749108204518	0.8
35789503	35781160	35797159	20	4,3,3,2,2,	(4,8,16,25,)(12,22,24,)(10,20,26,)(11,14,)(13,29,)	0.0677764565993	0.0487514863258	0.0963139120095	0.719298245614
35793621	35784808	35803294	26	4,	(7,12,22,24,)	0.0487514863258	0.0297265160523	0.0487514863258	0.609756097561
35797159	35789503	35813691	26	4,	(7,12,22,24,)	0.0487514863258	0.0297265160523	0.0487514863258	0.609756097561
35803294	35793621	35823736	26	4,	(7,12,22,24,)	0.0487514863258	0.0297265160523	0.0487514863258	0.609756097561
35813691	35797159	35831854	26	4,	(7,12,22,24,)	0.0487514863258	0.0297265160523	0.0487514863258	0.609756097561
35823736	35803294	35837529	27	3,	(7,12,22,)	0.0416171224732	0.0309155766944	0.0416171224732	0.742857142857
35831854	35813691	35849451	28	2,	(12,22,)	0.0368608799049	0.0321046373365	0.0368608799049	0.870967741935
35837529	35823736	35852816	28	2,	(12,22,)	0.0368608799049	0.0321046373365	0.0368608799049	0.870967741935
35849451	35831854	35857984	29	1,1,1,1,1,1,1,1,1,1,1,1,1,1,1,1,1,1,1,1,1,1,1,1,1,1,1,1,1,	()	0.0344827586207	0.0332936979786	0.0368608799049	0.965517241379
35852816	35837529	35866300	28	2,	(12,24,)	0.0368608799049	0.0321046373365	0.0368608799049	0.870967741935
35857984	35849451	35870271	27	2,2,	(20,26,)(12,24,)	0.0392390011891	0.0344827586207	0.0487514863258	0.878787878788
35866300	35852816	35880246	28	2,	(7,27,)	0.0368608799049	0.0321046373365	0.0368608799049	0.870967741935
35870271	35857984	35887179	29	1,1,1,1,1,1,1,1,1,1,1,1,1,1,1,1,1,1,1,1,1,1,1,1,1,1,1,1,1,	()	0.0344827586207	0.0332936979786	0.0368608799049	0.965517241379
35880246	35866300	35895620	29	1,1,1,1,1,1,1,1,1,1,1,1,1,1,1,1,1,1,1,1,1,1,1,1,1,1,1,1,1,	()	0.0344827586207	0.0332936979786	0.0368608799049	0.965517241379
35887179	35870271	35903095	29	1,1,1,1,1,1,1,1,1,1,1,1,1,1,1,1,1,1,1,1,1,1,1,1,1,1,1,1,1,	()	0.0344827586207	0.0332936979786	0.0368608799049	0.965517241379
35895620	35880246	35909318	28	2,	(12,24,)	0.0368608799049	0.0321046373365	0.0368608799049	0.870967741935
35903095	35887179	35913272	23	5,2,2,	(6,7,10,11,12,)(13,19,)(5,27,)	0.0630202140309	0.0332936979786	0.0868014268728	0.528301886792
35909318	35895620	35919373	24	4,2,2,	(7,10,11,12,)(5,27,)(13,19,)	0.0535077288942	0.0344827586207	0.0725326991677	0.644444444444
35913272	35903095	35929129	27	2,2,	(10,12,)(20,27,)	0.0392390011891	0.0344827586207	0.0487514863258	0.878787878788
35919373	35909318	35938786	27	2,2,	(10,12,)(20,27,)	0.0392390011891	0.0344827586207	0.0487514863258	0.878787878788
35929129	35913272	35948878	26	2,2,2,	(20,27,)(10,12,)(7,24,)	0.0416171224732	0.0368608799049	0.05112960761	0.885714285714
35938786	35919373	35960254	27	2,2,	(10,12,)(7,24,)	0.0392390011891	0.0344827586207	0.0487514863258	0.878787878788
35948878	35929129	35966127	24	4,3,	(10,12,19,28,)(7,16,24,)	0.0558858501784	0.0368608799049	0.0844233055886	0.659574468085
35960254	35938786	35977597	25	4,2,	(6,10,19,28,)(16,27,)	0.05112960761	0.0321046373365	0.0701545778835	0.627906976744
35966127	35948878	35984370	25	4,2,	(6,10,19,28,)(16,27,)	0.05112960761	0.0321046373365	0.0701545778835	0.627906976744
35977597	35960254	35995510	28	2,	(10,19,)	0.0368608799049	0.0321046373365	0.0368608799049	0.870967741935
35984370	35966127	36005533	29	1,1,1,1,1,1,1,1,1,1,1,1,1,1,1,1,1,1,1,1,1,1,1,1,1,1,1,1,1,	()	0.0344827586207	0.0332936979786	0.0368608799049	0.965517241379
35995510	35977597	36014830	29	1,1,1,1,1,1,1,1,1,1,1,1,1,1,1,1,1,1,1,1,1,1,1,1,1,1,1,1,1,	()	0.0344827586207	0.0332936979786	0.0368608799049	0.965517241379
36005533	35984370	36025720	29	1,1,1,1,1,1,1,1,1,1,1,1,1,1,1,1,1,1,1,1,1,1,1,1,1,1,1,1,1,	()	0.0344827586207	0.0332936979786	0.0368608799049	0.965517241379
36014830	35995510	36036601	28	2,	(6,19,)	0.0368608799049	0.0321046373365	0.0368608799049	0.870967741935
36025720	36005533	36045449	29	1,1,1,1,1,1,1,1,1,1,1,1,1,1,1,1,1,1,1,1,1,1,1,1,1,1,1,1,1,	()	0.0344827586207	0.0332936979786	0.0368608799049	0.965517241379
36036601	36014830	36058352	28	2,	(12,19,)	0.0368608799049	0.0321046373365	0.0368608799049	0.870967741935
36045449	36025720	36069390	29	1,1,1,1,1,1,1,1,1,1,1,1,1,1,1,1,1,1,1,1,1,1,1,1,1,1,1,1,1,	()	0.0344827586207	0.0332936979786	0.0368608799049	0.965517241379
36058352	36036601	36072571	29	1,1,1,1,1,1,1,1,1,1,1,1,1,1,1,1,1,1,1,1,1,1,1,1,1,1,1,1,1,	()	0.0344827586207	0.0332936979786	0.0368608799049	0.965517241379
36069390	36045449	36073101	29	1,1,1,1,1,1,1,1,1,1,1,1,1,1,1,1,1,1,1,1,1,1,1,1,1,1,1,1,1,	()	0.0344827586207	0.0332936979786	0.0368608799049	0.965517241379
36072571	36058352	36078672	29	1,1,1,1,1,1,1,1,1,1,1,1,1,1,1,1,1,1,1,1,1,1,1,1,1,1,1,1,1,	()	0.0344827586207	0.0332936979786	0.0368608799049	0.965517241379
36073101	36069390	36087504	29	1,1,1,1,1,1,1,1,1,1,1,1,1,1,1,1,1,1,1,1,1,1,1,1,1,1,1,1,1,	()	0.0344827586207	0.0332936979786	0.0368608799049	0.965517241379
36078672	36072571	36088336	29	1,1,1,1,1,1,1,1,1,1,1,1,1,1,1,1,1,1,1,1,1,1,1,1,1,1,1,1,1,	()	0.0344827586207	0.0332936979786	0.0368608799049	0.965517241379
36087504	36073101	36095857	29	1,1,1,1,1,1,1,1,1,1,1,1,1,1,1,1,1,1,1,1,1,1,1,1,1,1,1,1,1,	()	0.0344827586207	0.0332936979786	0.0368608799049	0.965517241379
36088336	36078672	36102853	29	1,1,1,1,1,1,1,1,1,1,1,1,1,1,1,1,1,1,1,1,1,1,1,1,1,1,1,1,1,	()	0.0344827586207	0.0332936979786	0.0368608799049	0.965517241379
36095857	36087504	36113856	29	1,1,1,1,1,1,1,1,1,1,1,1,1,1,1,1,1,1,1,1,1,1,1,1,1,1,1,1,1,	()	0.0344827586207	0.0332936979786	0.0368608799049	0.965517241379
36102853	36088336	36126681	29	1,1,1,1,1,1,1,1,1,1,1,1,1,1,1,1,1,1,1,1,1,1,1,1,1,1,1,1,1,	()	0.0344827586207	0.0332936979786	0.0368608799049	0.965517241379
36113856	36095857	36139519	29	1,1,1,1,1,1,1,1,1,1,1,1,1,1,1,1,1,1,1,1,1,1,1,1,1,1,1,1,1,	()	0.0344827586207	0.0332936979786	0.0368608799049	0.965517241379
36126681	36102853	36149331	29	1,1,1,1,1,1,1,1,1,1,1,1,1,1,1,1,1,1,1,1,1,1,1,1,1,1,1,1,1,	()	0.0344827586207	0.0332936979786	0.0368608799049	0.965517241379
36139519	36113856	36160267	29	1,1,1,1,1,1,1,1,1,1,1,1,1,1,1,1,1,1,1,1,1,1,1,1,1,1,1,1,1,	()	0.0344827586207	0.0332936979786	0.0368608799049	0.965517241379
36149331	36126681	36167708	29	1,1,1,1,1,1,1,1,1,1,1,1,1,1,1,1,1,1,1,1,1,1,1,1,1,1,1,1,1,	()	0.0344827586207	0.0332936979786	0.0368608799049	0.965517241379
36160267	36139519	36183148	29	1,1,1,1,1,1,1,1,1,1,1,1,1,1,1,1,1,1,1,1,1,1,1,1,1,1,1,1,1,	()	0.0344827586207	0.0332936979786	0.0368608799049	0.965517241379
36167708	36149331	36196497	24	4,2,2,	(10,12,20,24,)(11,16,)(13,19,)	0.0535077288942	0.0344827586207	0.0725326991677	0.644444444444
36183148	36160267	36211150	23	5,2,2,	(6,10,12,20,24,)(11,16,)(13,19,)	0.0630202140309	0.0332936979786	0.0868014268728	0.528301886792
36196497	36167708	36216760	24	5,2,	(6,10,12,20,24,)(11,16,)	0.0606420927467	0.0309155766944	0.0844233055886	0.509803921569
36211150	36183148	36221534	23	5,2,2,	(6,10,12,20,24,)(1,22,)(11,16,)	0.0630202140309	0.0332936979786	0.0868014268728	0.528301886792
36216760	36196497	36229755	22	6,3,	(6,10,12,20,24,28,)(1,8,22,)	0.077288941736	0.0344827586207	0.120095124851	0.446153846154
36221534	36211150	36236275	22	6,3,	(6,10,12,20,24,28,)(1,8,22,)	0.077288941736	0.0344827586207	0.120095124851	0.446153846154
36229755	36216760	36244592	22	5,3,2,	(6,12,20,24,28,)(1,8,22,)(5,27,)	0.0677764565993	0.038049940547	0.103448275862	0.561403508772
36236275	36221534	36253362	24	5,2,	(6,12,20,24,28,)(5,7,)	0.0606420927467	0.0309155766944	0.0844233055886	0.509803921569
36244592	36229755	36262904	26	4,	(6,20,24,28,)	0.0487514863258	0.0297265160523	0.0487514863258	0.609756097561
36253362	36236275	36281435	25	4,2,	(6,20,24,28,)(13,14,)	0.05112960761	0.0321046373365	0.0701545778835	0.627906976744
36262904	36244592	36297015	26	3,2,	(20,24,28,)(13,14,)	0.0439952437574	0.0332936979786	0.0582639714625	0.756756756757
36281435	36253362	36305550	25	3,2,2,	(20,24,28,)(13,14,)(8,22,)	0.0463733650416	0.0356718192628	0.0606420927467	0.769230769231
36297015	36262904	36314177	20	5,3,2,2,2,	(10,12,20,24,28,)(13,14,19,)(5,7,)(11,16,)(8,22,)	0.0725326991677	0.0428061831153	0.10820451843	0.590163934426
36305550	36281435	36321485	23	4,3,2,	(10,12,24,28,)(13,14,19,)(8,22,)	0.0582639714625	0.0392390011891	0.0868014268728	0.673469387755
36314177	36297015	36330818	28	2,	(8,22,)	0.0368608799049	0.0321046373365	0.0368608799049	0.870967741935
36321485	36305550	36335591	29	1,1,1,1,1,1,1,1,1,1,1,1,1,1,1,1,1,1,1,1,1,1,1,1,1,1,1,1,1,	()	0.0344827586207	0.0332936979786	0.0368608799049	0.965517241379
36330818	36314177	36342835	29	1,1,1,1,1,1,1,1,1,1,1,1,1,1,1,1,1,1,1,1,1,1,1,1,1,1,1,1,1,	()	0.0344827586207	0.0332936979786	0.0368608799049	0.965517241379
36335591	36321485	36354061	29	1,1,1,1,1,1,1,1,1,1,1,1,1,1,1,1,1,1,1,1,1,1,1,1,1,1,1,1,1,	()	0.0344827586207	0.0332936979786	0.0368608799049	0.965517241379
36342835	36330818	36355903	29	1,1,1,1,1,1,1,1,1,1,1,1,1,1,1,1,1,1,1,1,1,1,1,1,1,1,1,1,1,	()	0.0344827586207	0.0332936979786	0.0368608799049	0.965517241379
36354061	36335591	36358755	29	1,1,1,1,1,1,1,1,1,1,1,1,1,1,1,1,1,1,1,1,1,1,1,1,1,1,1,1,1,	()	0.0344827586207	0.0332936979786	0.0368608799049	0.965517241379
36355903	36342835	36362582	29	1,1,1,1,1,1,1,1,1,1,1,1,1,1,1,1,1,1,1,1,1,1,1,1,1,1,1,1,1,	()	0.0344827586207	0.0332936979786	0.0368608799049	0.965517241379
36358755	36354061	36370804	29	1,1,1,1,1,1,1,1,1,1,1,1,1,1,1,1,1,1,1,1,1,1,1,1,1,1,1,1,1,	()	0.0344827586207	0.0332936979786	0.0368608799049	0.965517241379
36362582	36355903	36381155	28	2,	(5,7,)	0.0368608799049	0.0321046373365	0.0368608799049	0.870967741935
36370804	36358755	36390147	23	5,2,2,	(6,10,20,24,28,)(8,22,)(5,7,)	0.0630202140309	0.0332936979786	0.0868014268728	0.528301886792
36381155	36362582	36404145	27	3,	(10,20,24,)	0.0416171224732	0.0309155766944	0.0416171224732	0.742857142857
36390147	36370804	36422222	28	2,	(20,24,)	0.0368608799049	0.0321046373365	0.0368608799049	0.870967741935
36404145	36381155	36429891	28	2,	(20,24,)	0.0368608799049	0.0321046373365	0.0368608799049	0.870967741935
36422222	36390147	36433447	28	2,	(20,24,)	0.0368608799049	0.0321046373365	0.0368608799049	0.870967741935
36429891	36404145	36437191	25	3,2,2,	(12,20,24,)(11,16,)(13,22,)	0.0463733650416	0.0356718192628	0.0606420927467	0.769230769231
36433447	36422222	36441442	25	3,2,2,	(10,12,24,)(1,8,)(11,16,)	0.0463733650416	0.0356718192628	0.0606420927467	0.769230769231
36437191	36429891	36445955	25	3,2,2,	(10,12,24,)(1,8,)(11,16,)	0.0463733650416	0.0356718192628	0.0606420927467	0.769230769231
36441442	36433447	36453642	27	3,	(10,12,24,)	0.0416171224732	0.0309155766944	0.0416171224732	0.742857142857
36445955	36437191	36457649	28	2,	(10,24,)	0.0368608799049	0.0321046373365	0.0368608799049	0.870967741935
36453642	36441442	36463138	27	3,	(10,20,24,)	0.0416171224732	0.0309155766944	0.0416171224732	0.742857142857
36457649	36445955	36467278	25	3,3,	(10,20,24,)(14,19,22,)	0.0487514863258	0.038049940547	0.0701545778835	0.780487804878
36463138	36453642	36472956	24	3,3,2,	(10,20,24,)(14,19,22,)(1,8,)	0.05112960761	0.0404280618312	0.0725326991677	0.790697674419
36467278	36457649	36477315	27	3,	(10,20,24,)	0.0416171224732	0.0309155766944	0.0416171224732	0.742857142857
36472956	36463138	36488005	26	4,	(10,12,20,24,)	0.0487514863258	0.0297265160523	0.0487514863258	0.609756097561
36477315	36467278	36499221	29	1,1,1,1,1,1,1,1,1,1,1,1,1,1,1,1,1,1,1,1,1,1,1,1,1,1,1,1,1,	()	0.0344827586207	0.0332936979786	0.0368608799049	0.965517241379
36488005	36472956	36507235	29	1,1,1,1,1,1,1,1,1,1,1,1,1,1,1,1,1,1,1,1,1,1,1,1,1,1,1,1,1,	()	0.0344827586207	0.0332936979786	0.0368608799049	0.965517241379
36499221	36477315	36515269	29	1,1,1,1,1,1,1,1,1,1,1,1,1,1,1,1,1,1,1,1,1,1,1,1,1,1,1,1,1,	()	0.0344827586207	0.0332936979786	0.0368608799049	0.965517241379
36507235	36488005	36525740	29	1,1,1,1,1,1,1,1,1,1,1,1,1,1,1,1,1,1,1,1,1,1,1,1,1,1,1,1,1,	()	0.0344827586207	0.0332936979786	0.0368608799049	0.965517241379
36515269	36499221	36533538	29	1,1,1,1,1,1,1,1,1,1,1,1,1,1,1,1,1,1,1,1,1,1,1,1,1,1,1,1,1,	()	0.0344827586207	0.0332936979786	0.0368608799049	0.965517241379
36525740	36507235	36538449	28	2,	(20,24,)	0.0368608799049	0.0321046373365	0.0368608799049	0.870967741935
36533538	36515269	36543180	28	2,	(20,24,)	0.0368608799049	0.0321046373365	0.0368608799049	0.870967741935
36538449	36525740	36553416	26	4,	(4,20,24,25,)	0.0487514863258	0.0297265160523	0.0487514863258	0.609756097561
36543180	36533538	36563290	27	3,	(20,24,25,)	0.0416171224732	0.0309155766944	0.0416171224732	0.742857142857
36553416	36538449	36567803	27	3,	(20,25,28,)	0.0416171224732	0.0309155766944	0.0416171224732	0.742857142857
36563290	36543180	36578571	28	2,	(25,28,)	0.0368608799049	0.0321046373365	0.0368608799049	0.870967741935
36567803	36553416	36592751	27	3,	(10,25,28,)	0.0416171224732	0.0309155766944	0.0416171224732	0.742857142857
36578571	36563290	36611386	27	3,	(10,25,28,)	0.0416171224732	0.0309155766944	0.0416171224732	0.742857142857
36592751	36567803	36616699	27	2,2,	(10,28,)(7,24,)	0.0392390011891	0.0344827586207	0.0487514863258	0.878787878788
36611386	36578571	36624161	24	6,	(7,10,16,24,28,29,)	0.0701545778835	0.0273483947681	0.0701545778835	0.389830508475
36616699	36592751	36632962	25	5,	(10,16,24,28,29,)	0.0582639714625	0.0285374554102	0.0582639714625	0.489795918367
36624161	36611386	36644548	25	3,3,	(16,24,28,)(10,20,29,)	0.0487514863258	0.038049940547	0.0701545778835	0.780487804878
36632962	36616699	36652506	21	5,3,2,2,	(16,24,25,26,28,)(10,20,29,)(11,23,)(6,22,)	0.0701545778835	0.0404280618312	0.105826397146	0.576271186441
36644548	36624161	36663198	26	3,2,	(24,25,28,)(16,26,)	0.0439952437574	0.0332936979786	0.0582639714625	0.756756756757
36652506	36632962	36669098	25	4,2,	(7,24,25,28,)(16,26,)	0.05112960761	0.0321046373365	0.0701545778835	0.627906976744
36663198	36644548	36679001	27	2,2,	(16,26,)(7,20,)	0.0392390011891	0.0344827586207	0.0487514863258	0.878787878788
36669098	36652506	36684509	27	3,	(7,16,26,)	0.0416171224732	0.0309155766944	0.0416171224732	0.742857142857
36679001	36663198	36695113	28	2,	(7,20,)	0.0368608799049	0.0321046373365	0.0368608799049	0.870967741935
36684509	36669098	36704805	28	2,	(7,29,)	0.0368608799049	0.0321046373365	0.0368608799049	0.870967741935
36695113	36679001	36715687	24	4,2,2,	(10,20,24,28,)(15,19,)(25,29,)	0.0535077288942	0.0344827586207	0.0725326991677	0.644444444444
36704805	36684509	36725568	28	2,	(10,24,)	0.0368608799049	0.0321046373365	0.0368608799049	0.870967741935
36715687	36695113	36735824	29	1,1,1,1,1,1,1,1,1,1,1,1,1,1,1,1,1,1,1,1,1,1,1,1,1,1,1,1,1,	()	0.0344827586207	0.0332936979786	0.0368608799049	0.965517241379
36725568	36704805	36741802	27	2,2,	(10,29,)(20,25,)	0.0392390011891	0.0344827586207	0.0487514863258	0.878787878788
36735824	36715687	36746015	25	3,2,2,	(7,10,29,)(16,25,)(9,27,)	0.0463733650416	0.0356718192628	0.0606420927467	0.769230769231
36741802	36725568	36750992	22	7,2,	(7,10,16,20,25,28,29,)(9,23,)	0.0868014268728	0.0285374554102	0.120095124851	0.328767123288
36746015	36735824	36757116	21	8,2,	(7,10,16,20,24,25,28,29,)(11,22,)	0.103448275862	0.0273483947681	0.141498216409	0.264367816092
36750992	36741802	36765872	21	8,2,	(7,10,16,20,24,25,26,29,)(11,22,)	0.103448275862	0.0273483947681	0.141498216409	0.264367816092
36757116	36746015	36772820	22	8,	(7,10,16,20,24,25,26,29,)	0.101070154578	0.0249702734839	0.101070154578	0.247058823529
36765872	36750992	36779882	28	2,	(20,25,)	0.0368608799049	0.0321046373365	0.0368608799049	0.870967741935
36772820	36757116	36786463	28	2,	(20,25,)	0.0368608799049	0.0321046373365	0.0368608799049	0.870967741935
36779882	36765872	36796448	28	2,	(20,25,)	0.0368608799049	0.0321046373365	0.0368608799049	0.870967741935
36786463	36772820	36801241	28	2,	(20,25,)	0.0368608799049	0.0321046373365	0.0368608799049	0.870967741935
36796448	36779882	36807428	22	7,2,	(7,10,16,20,25,26,29,)(9,23,)	0.0868014268728	0.0285374554102	0.120095124851	0.328767123288
36801241	36786463	36811488	23	4,3,2,	(7,10,25,26,)(11,16,20,)(9,23,)	0.0582639714625	0.0392390011891	0.0868014268728	0.673469387755
36807428	36796448	36818039	24	6,	(7,11,16,20,25,26,)	0.0701545778835	0.0273483947681	0.0701545778835	0.389830508475
36811488	36801241	36820932	24	6,	(7,11,16,20,25,26,)	0.0701545778835	0.0273483947681	0.0701545778835	0.389830508475
36818039	36807428	36824349	24	6,	(7,11,16,20,25,26,)	0.0701545778835	0.0273483947681	0.0701545778835	0.389830508475
36820932	36811488	36833478	28	2,	(7,29,)	0.0368608799049	0.0321046373365	0.0368608799049	0.870967741935
36824349	36818039	36837948	29	1,1,1,1,1,1,1,1,1,1,1,1,1,1,1,1,1,1,1,1,1,1,1,1,1,1,1,1,1,	()	0.0344827586207	0.0332936979786	0.0368608799049	0.965517241379
36833478	36820932	36842600	29	1,1,1,1,1,1,1,1,1,1,1,1,1,1,1,1,1,1,1,1,1,1,1,1,1,1,1,1,1,	()	0.0344827586207	0.0332936979786	0.0368608799049	0.965517241379
36837948	36824349	36848396	29	1,1,1,1,1,1,1,1,1,1,1,1,1,1,1,1,1,1,1,1,1,1,1,1,1,1,1,1,1,	()	0.0344827586207	0.0332936979786	0.0368608799049	0.965517241379
36842600	36833478	36857193	29	1,1,1,1,1,1,1,1,1,1,1,1,1,1,1,1,1,1,1,1,1,1,1,1,1,1,1,1,1,	()	0.0344827586207	0.0332936979786	0.0368608799049	0.965517241379
36848396	36837948	36861739	27	2,2,	(7,29,)(8,24,)	0.0392390011891	0.0344827586207	0.0487514863258	0.878787878788
36857193	36842600	36864691	27	2,2,	(8,24,)(7,29,)	0.0392390011891	0.0344827586207	0.0487514863258	0.878787878788
36861739	36848396	36866260	26	2,2,2,	(7,29,)(20,26,)(11,16,)	0.0416171224732	0.0368608799049	0.05112960761	0.885714285714
36864691	36857193	36874800	24	5,2,	(7,10,11,16,29,)(20,26,)	0.0606420927467	0.0309155766944	0.0844233055886	0.509803921569
36866260	36861739	36882634	26	3,2,	(16,20,29,)(6,22,)	0.0439952437574	0.0332936979786	0.0582639714625	0.756756756757
36874800	36864691	36888945	27	2,2,	(6,22,)(20,29,)	0.0392390011891	0.0344827586207	0.0487514863258	0.878787878788
36882634	36866260	36897766	28	2,	(20,29,)	0.0368608799049	0.0321046373365	0.0368608799049	0.870967741935
36888945	36874800	36901398	27	3,	(20,25,29,)	0.0416171224732	0.0309155766944	0.0416171224732	0.742857142857
36897766	36882634	36909982	24	4,2,2,	(20,25,26,29,)(11,16,)(7,10,)	0.0535077288942	0.0344827586207	0.0725326991677	0.644444444444
36901398	36888945	36915198	24	4,2,2,	(20,25,26,29,)(7,10,)(11,16,)	0.0535077288942	0.0344827586207	0.0725326991677	0.644444444444
36909982	36897766	36920271	24	3,2,2,2,	(20,25,26,)(6,22,)(7,10,)(11,16,)	0.0487514863258	0.038049940547	0.0630202140309	0.780487804878
36915198	36901398	36930637	27	2,2,	(20,25,)(6,22,)	0.0392390011891	0.0344827586207	0.0487514863258	0.878787878788
36920271	36909982	36945461	26	4,	(10,11,20,25,)	0.0487514863258	0.0297265160523	0.0487514863258	0.609756097561
36930637	36915198	36959537	26	4,	(10,11,20,25,)	0.0487514863258	0.0297265160523	0.0487514863258	0.609756097561
36945461	36920271	36965475	27	3,	(11,18,25,)	0.0416171224732	0.0309155766944	0.0416171224732	0.742857142857
36959537	36930637	36972203	25	5,	(11,16,18,25,26,)	0.0582639714625	0.0285374554102	0.0582639714625	0.489795918367
36965475	36945461	36987187	25	5,	(11,16,18,25,26,)	0.0582639714625	0.0285374554102	0.0582639714625	0.489795918367
36972203	36959537	36991928	25	3,2,2,	(16,25,26,)(11,18,)(7,20,)	0.0463733650416	0.0356718192628	0.0606420927467	0.769230769231
36987187	36965475	36995479	23	4,4,	(7,16,20,25,)(10,11,18,26,)	0.0630202140309	0.0439952437574	0.101070154578	0.698113207547
36991928	36972203	37001931	23	5,3,	(7,16,20,25,26,)(10,11,18,)	0.0653983353151	0.0356718192628	0.101070154578	0.545454545455
36995479	36987187	37006412	26	2,2,2,	(16,25,)(7,20,)(10,26,)	0.0416171224732	0.0368608799049	0.05112960761	0.885714285714
37001931	36991928	37011682	25	3,2,2,	(7,10,20,)(16,25,)(21,24,)	0.0463733650416	0.0356718192628	0.0606420927467	0.769230769231
37006412	36995479	37018468	26	3,2,	(7,10,20,)(21,24,)	0.0439952437574	0.0332936979786	0.0582639714625	0.756756756757
37011682	37001931	37022153	28	2,	(10,20,)	0.0368608799049	0.0321046373365	0.0368608799049	0.870967741935
37018468	37006412	37028021	29	1,1,1,1,1,1,1,1,1,1,1,1,1,1,1,1,1,1,1,1,1,1,1,1,1,1,1,1,1,	()	0.0344827586207	0.0332936979786	0.0368608799049	0.965517241379
37022153	37011682	37029033	29	1,1,1,1,1,1,1,1,1,1,1,1,1,1,1,1,1,1,1,1,1,1,1,1,1,1,1,1,1,	()	0.0344827586207	0.0332936979786	0.0368608799049	0.965517241379
37028021	37018468	37030010	29	1,1,1,1,1,1,1,1,1,1,1,1,1,1,1,1,1,1,1,1,1,1,1,1,1,1,1,1,1,	()	0.0344827586207	0.0332936979786	0.0368608799049	0.965517241379
37029033	37022153	37031188	29	1,1,1,1,1,1,1,1,1,1,1,1,1,1,1,1,1,1,1,1,1,1,1,1,1,1,1,1,1,	()	0.0344827586207	0.0332936979786	0.0368608799049	0.965517241379
37030010	37028021	37033773	29	1,1,1,1,1,1,1,1,1,1,1,1,1,1,1,1,1,1,1,1,1,1,1,1,1,1,1,1,1,	()	0.0344827586207	0.0332936979786	0.0368608799049	0.965517241379
37031188	37029033	37043087	29	1,1,1,1,1,1,1,1,1,1,1,1,1,1,1,1,1,1,1,1,1,1,1,1,1,1,1,1,1,	()	0.0344827586207	0.0332936979786	0.0368608799049	0.965517241379
37033773	37030010	37049893	28	2,	(11,25,)	0.0368608799049	0.0321046373365	0.0368608799049	0.870967741935
37043087	37031188	37057836	26	2,2,2,	(20,26,)(21,24,)(11,25,)	0.0416171224732	0.0368608799049	0.05112960761	0.885714285714
37049893	37033773	37066654	26	4,	(7,10,20,26,)	0.0487514863258	0.0297265160523	0.0487514863258	0.609756097561
37057836	37043087	37077790	27	3,	(7,10,20,)	0.0416171224732	0.0309155766944	0.0416171224732	0.742857142857
37066654	37049893	37084445	27	3,	(7,10,20,)	0.0416171224732	0.0309155766944	0.0416171224732	0.742857142857
37077790	37057836	37095289	29	1,1,1,1,1,1,1,1,1,1,1,1,1,1,1,1,1,1,1,1,1,1,1,1,1,1,1,1,1,	()	0.0344827586207	0.0332936979786	0.0368608799049	0.965517241379
37084445	37066654	37103237	28	2,	(7,9,)	0.0368608799049	0.0321046373365	0.0368608799049	0.870967741935
37095289	37077790	37115406	29	1,1,1,1,1,1,1,1,1,1,1,1,1,1,1,1,1,1,1,1,1,1,1,1,1,1,1,1,1,	()	0.0344827586207	0.0332936979786	0.0368608799049	0.965517241379
37103237	37084445	37123835	29	1,1,1,1,1,1,1,1,1,1,1,1,1,1,1,1,1,1,1,1,1,1,1,1,1,1,1,1,1,	()	0.0344827586207	0.0332936979786	0.0368608799049	0.965517241379
37115406	37095289	37130599	29	1,1,1,1,1,1,1,1,1,1,1,1,1,1,1,1,1,1,1,1,1,1,1,1,1,1,1,1,1,	()	0.0344827586207	0.0332936979786	0.0368608799049	0.965517241379
37123835	37103237	37139229	29	1,1,1,1,1,1,1,1,1,1,1,1,1,1,1,1,1,1,1,1,1,1,1,1,1,1,1,1,1,	()	0.0344827586207	0.0332936979786	0.0368608799049	0.965517241379
37130599	37115406	37155404	29	1,1,1,1,1,1,1,1,1,1,1,1,1,1,1,1,1,1,1,1,1,1,1,1,1,1,1,1,1,	()	0.0344827586207	0.0332936979786	0.0368608799049	0.965517241379
37139229	37123835	37161513	29	1,1,1,1,1,1,1,1,1,1,1,1,1,1,1,1,1,1,1,1,1,1,1,1,1,1,1,1,1,	()	0.0344827586207	0.0332936979786	0.0368608799049	0.965517241379
37155404	37130599	37166229	29	1,1,1,1,1,1,1,1,1,1,1,1,1,1,1,1,1,1,1,1,1,1,1,1,1,1,1,1,1,	()	0.0344827586207	0.0332936979786	0.0368608799049	0.965517241379
37161513	37139229	37170990	26	2,2,2,	(6,22,)(19,21,)(3,7,)	0.0416171224732	0.0368608799049	0.05112960761	0.885714285714
37166229	37155404	37180380	23	4,3,2,	(2,10,15,20,)(4,6,16,)(3,7,)	0.0582639714625	0.0392390011891	0.0868014268728	0.673469387755
37170990	37161513	37187901	24	3,3,2,	(2,10,20,)(4,6,16,)(3,7,)	0.05112960761	0.0404280618312	0.0725326991677	0.790697674419
37180380	37166229	37197514	28	2,	(2,10,)	0.0368608799049	0.0321046373365	0.0368608799049	0.870967741935
37187901	37170990	37206320	28	2,	(2,10,)	0.0368608799049	0.0321046373365	0.0368608799049	0.870967741935
37197514	37180380	37213579	28	2,	(2,10,)	0.0368608799049	0.0321046373365	0.0368608799049	0.870967741935
37206320	37187901	37219229	28	2,	(2,10,)	0.0368608799049	0.0321046373365	0.0368608799049	0.870967741935
37213579	37197514	37225549	26	3,2,	(2,10,20,)(3,7,)	0.0439952437574	0.0332936979786	0.0582639714625	0.756756756757
37219229	37206320	37235398	26	3,2,	(2,10,20,)(3,7,)	0.0439952437574	0.0332936979786	0.0582639714625	0.756756756757
37225549	37213579	37239875	28	2,	(2,10,)	0.0368608799049	0.0321046373365	0.0368608799049	0.870967741935
37235398	37219229	37243491	28	2,	(2,10,)	0.0368608799049	0.0321046373365	0.0368608799049	0.870967741935
37239875	37225549	37244868	29	1,1,1,1,1,1,1,1,1,1,1,1,1,1,1,1,1,1,1,1,1,1,1,1,1,1,1,1,1,	()	0.0344827586207	0.0332936979786	0.0368608799049	0.965517241379
37243491	37235398	37247102	29	1,1,1,1,1,1,1,1,1,1,1,1,1,1,1,1,1,1,1,1,1,1,1,1,1,1,1,1,1,	()	0.0344827586207	0.0332936979786	0.0368608799049	0.965517241379
37244868	37239875	37254570	29	1,1,1,1,1,1,1,1,1,1,1,1,1,1,1,1,1,1,1,1,1,1,1,1,1,1,1,1,1,	()	0.0344827586207	0.0332936979786	0.0368608799049	0.965517241379
37247102	37243491	37268376	29	1,1,1,1,1,1,1,1,1,1,1,1,1,1,1,1,1,1,1,1,1,1,1,1,1,1,1,1,1,	()	0.0344827586207	0.0332936979786	0.0368608799049	0.965517241379
37254570	37244868	37279852	29	1,1,1,1,1,1,1,1,1,1,1,1,1,1,1,1,1,1,1,1,1,1,1,1,1,1,1,1,1,	()	0.0344827586207	0.0332936979786	0.0368608799049	0.965517241379
37268376	37247102	37294122	29	1,1,1,1,1,1,1,1,1,1,1,1,1,1,1,1,1,1,1,1,1,1,1,1,1,1,1,1,1,	()	0.0344827586207	0.0332936979786	0.0368608799049	0.965517241379
37279852	37254570	37301005	28	2,	(2,10,)	0.0368608799049	0.0321046373365	0.0368608799049	0.870967741935
37294122	37268376	37310426	27	2,2,	(6,7,)(2,10,)	0.0392390011891	0.0344827586207	0.0487514863258	0.878787878788
37301005	37279852	37321781	28	2,	(6,7,)	0.0368608799049	0.0321046373365	0.0368608799049	0.870967741935
37310426	37294122	37330585	29	1,1,1,1,1,1,1,1,1,1,1,1,1,1,1,1,1,1,1,1,1,1,1,1,1,1,1,1,1,	()	0.0344827586207	0.0332936979786	0.0368608799049	0.965517241379
37321781	37301005	37339658	29	1,1,1,1,1,1,1,1,1,1,1,1,1,1,1,1,1,1,1,1,1,1,1,1,1,1,1,1,1,	()	0.0344827586207	0.0332936979786	0.0368608799049	0.965517241379
37330585	37310426	37350119	29	1,1,1,1,1,1,1,1,1,1,1,1,1,1,1,1,1,1,1,1,1,1,1,1,1,1,1,1,1,	()	0.0344827586207	0.0332936979786	0.0368608799049	0.965517241379
37339658	37321781	37358136	29	1,1,1,1,1,1,1,1,1,1,1,1,1,1,1,1,1,1,1,1,1,1,1,1,1,1,1,1,1,	()	0.0344827586207	0.0332936979786	0.0368608799049	0.965517241379
37350119	37330585	37367088	29	1,1,1,1,1,1,1,1,1,1,1,1,1,1,1,1,1,1,1,1,1,1,1,1,1,1,1,1,1,	()	0.0344827586207	0.0332936979786	0.0368608799049	0.965517241379
37358136	37339658	37374247	28	2,	(11,12,)	0.0368608799049	0.0321046373365	0.0368608799049	0.870967741935
37367088	37350119	37384569	29	1,1,1,1,1,1,1,1,1,1,1,1,1,1,1,1,1,1,1,1,1,1,1,1,1,1,1,1,1,	()	0.0344827586207	0.0332936979786	0.0368608799049	0.965517241379
37374247	37358136	37401043	29	1,1,1,1,1,1,1,1,1,1,1,1,1,1,1,1,1,1,1,1,1,1,1,1,1,1,1,1,1,	()	0.0344827586207	0.0332936979786	0.0368608799049	0.965517241379
37384569	37367088	37409662	29	1,1,1,1,1,1,1,1,1,1,1,1,1,1,1,1,1,1,1,1,1,1,1,1,1,1,1,1,1,	()	0.0344827586207	0.0332936979786	0.0368608799049	0.965517241379
37401043	37374247	37416765	29	1,1,1,1,1,1,1,1,1,1,1,1,1,1,1,1,1,1,1,1,1,1,1,1,1,1,1,1,1,	()	0.0344827586207	0.0332936979786	0.0368608799049	0.965517241379
37409662	37384569	37426005	29	1,1,1,1,1,1,1,1,1,1,1,1,1,1,1,1,1,1,1,1,1,1,1,1,1,1,1,1,1,	()	0.0344827586207	0.0332936979786	0.0368608799049	0.965517241379
37416765	37401043	37433546	28	2,	(7,10,)	0.0368608799049	0.0321046373365	0.0368608799049	0.870967741935
37426005	37409662	37439802	28	2,	(7,10,)	0.0368608799049	0.0321046373365	0.0368608799049	0.870967741935
37433546	37416765	37449525	28	2,	(9,20,)	0.0368608799049	0.0321046373365	0.0368608799049	0.870967741935
37439802	37426005	37457827	28	2,	(9,20,)	0.0368608799049	0.0321046373365	0.0368608799049	0.870967741935
37449525	37433546	37466068	28	2,	(9,20,)	0.0368608799049	0.0321046373365	0.0368608799049	0.870967741935
37457827	37439802	37470884	28	2,	(9,20,)	0.0368608799049	0.0321046373365	0.0368608799049	0.870967741935
37466068	37449525	37477009	28	2,	(9,20,)	0.0368608799049	0.0321046373365	0.0368608799049	0.870967741935
37470884	37457827	37486179	26	2,2,2,	(9,20,)(8,10,)(12,16,)	0.0416171224732	0.0368608799049	0.05112960761	0.885714285714
37477009	37466068	37498289	29	1,1,1,1,1,1,1,1,1,1,1,1,1,1,1,1,1,1,1,1,1,1,1,1,1,1,1,1,1,	()	0.0344827586207	0.0332936979786	0.0368608799049	0.965517241379
37486179	37470884	37506683	29	1,1,1,1,1,1,1,1,1,1,1,1,1,1,1,1,1,1,1,1,1,1,1,1,1,1,1,1,1,	()	0.0344827586207	0.0332936979786	0.0368608799049	0.965517241379
37498289	37477009	37514040	28	2,	(19,29,)	0.0368608799049	0.0321046373365	0.0368608799049	0.870967741935
37506683	37486179	37520780	29	1,1,1,1,1,1,1,1,1,1,1,1,1,1,1,1,1,1,1,1,1,1,1,1,1,1,1,1,1,	()	0.0344827586207	0.0332936979786	0.0368608799049	0.965517241379
37514040	37498289	37529571	28	2,	(9,14,)	0.0368608799049	0.0321046373365	0.0368608799049	0.870967741935
37520780	37506683	37538252	28	2,	(10,24,)	0.0368608799049	0.0321046373365	0.0368608799049	0.870967741935
37529571	37514040	37547767	28	2,	(10,24,)	0.0368608799049	0.0321046373365	0.0368608799049	0.870967741935
37538252	37520780	37559165	29	1,1,1,1,1,1,1,1,1,1,1,1,1,1,1,1,1,1,1,1,1,1,1,1,1,1,1,1,1,	()	0.0344827586207	0.0332936979786	0.0368608799049	0.965517241379
37547767	37529571	37570752	28	2,	(16,20,)	0.0368608799049	0.0321046373365	0.0368608799049	0.870967741935
37559165	37538252	37578609	29	1,1,1,1,1,1,1,1,1,1,1,1,1,1,1,1,1,1,1,1,1,1,1,1,1,1,1,1,1,	()	0.0344827586207	0.0332936979786	0.0368608799049	0.965517241379
37570752	37547767	37585708	29	1,1,1,1,1,1,1,1,1,1,1,1,1,1,1,1,1,1,1,1,1,1,1,1,1,1,1,1,1,	()	0.0344827586207	0.0332936979786	0.0368608799049	0.965517241379
37578609	37559165	37595810	28	2,	(10,24,)	0.0368608799049	0.0321046373365	0.0368608799049	0.870967741935
37585708	37570752	37607111	28	2,	(10,24,)	0.0368608799049	0.0321046373365	0.0368608799049	0.870967741935
37595810	37578609	37621722	29	1,1,1,1,1,1,1,1,1,1,1,1,1,1,1,1,1,1,1,1,1,1,1,1,1,1,1,1,1,	()	0.0344827586207	0.0332936979786	0.0368608799049	0.965517241379
37607111	37585708	37635505	29	1,1,1,1,1,1,1,1,1,1,1,1,1,1,1,1,1,1,1,1,1,1,1,1,1,1,1,1,1,	()	0.0344827586207	0.0332936979786	0.0368608799049	0.965517241379
37621722	37595810	37651365	29	1,1,1,1,1,1,1,1,1,1,1,1,1,1,1,1,1,1,1,1,1,1,1,1,1,1,1,1,1,	()	0.0344827586207	0.0332936979786	0.0368608799049	0.965517241379
37635505	37607111	37654350	29	1,1,1,1,1,1,1,1,1,1,1,1,1,1,1,1,1,1,1,1,1,1,1,1,1,1,1,1,1,	()	0.0344827586207	0.0332936979786	0.0368608799049	0.965517241379
37651365	37621722	37659630	29	1,1,1,1,1,1,1,1,1,1,1,1,1,1,1,1,1,1,1,1,1,1,1,1,1,1,1,1,1,	()	0.0344827586207	0.0332936979786	0.0368608799049	0.965517241379
37654350	37635505	37663218	29	1,1,1,1,1,1,1,1,1,1,1,1,1,1,1,1,1,1,1,1,1,1,1,1,1,1,1,1,1,	()	0.0344827586207	0.0332936979786	0.0368608799049	0.965517241379
37659630	37651365	37682517	29	1,1,1,1,1,1,1,1,1,1,1,1,1,1,1,1,1,1,1,1,1,1,1,1,1,1,1,1,1,	()	0.0344827586207	0.0332936979786	0.0368608799049	0.965517241379
37663218	37654350	37696750	29	1,1,1,1,1,1,1,1,1,1,1,1,1,1,1,1,1,1,1,1,1,1,1,1,1,1,1,1,1,	()	0.0344827586207	0.0332936979786	0.0368608799049	0.965517241379
37682517	37659630	37706484	29	1,1,1,1,1,1,1,1,1,1,1,1,1,1,1,1,1,1,1,1,1,1,1,1,1,1,1,1,1,	()	0.0344827586207	0.0332936979786	0.0368608799049	0.965517241379
37696750	37663218	37712731	29	1,1,1,1,1,1,1,1,1,1,1,1,1,1,1,1,1,1,1,1,1,1,1,1,1,1,1,1,1,	()	0.0344827586207	0.0332936979786	0.0368608799049	0.965517241379
37706484	37682517	37720740	28	2,	(5,16,)	0.0368608799049	0.0321046373365	0.0368608799049	0.870967741935
37712731	37696750	37729480	29	1,1,1,1,1,1,1,1,1,1,1,1,1,1,1,1,1,1,1,1,1,1,1,1,1,1,1,1,1,	()	0.0344827586207	0.0332936979786	0.0368608799049	0.965517241379
37720740	37706484	37740152	29	1,1,1,1,1,1,1,1,1,1,1,1,1,1,1,1,1,1,1,1,1,1,1,1,1,1,1,1,1,	()	0.0344827586207	0.0332936979786	0.0368608799049	0.965517241379
37729480	37712731	37749427	29	1,1,1,1,1,1,1,1,1,1,1,1,1,1,1,1,1,1,1,1,1,1,1,1,1,1,1,1,1,	()	0.0344827586207	0.0332936979786	0.0368608799049	0.965517241379
37740152	37720740	37753843	28	2,	(10,16,)	0.0368608799049	0.0321046373365	0.0368608799049	0.870967741935
37749427	37729480	37758775	28	2,	(8,16,)	0.0368608799049	0.0321046373365	0.0368608799049	0.870967741935
37753843	37740152	37762695	29	1,1,1,1,1,1,1,1,1,1,1,1,1,1,1,1,1,1,1,1,1,1,1,1,1,1,1,1,1,	()	0.0344827586207	0.0332936979786	0.0368608799049	0.965517241379
37758775	37749427	37766054	29	1,1,1,1,1,1,1,1,1,1,1,1,1,1,1,1,1,1,1,1,1,1,1,1,1,1,1,1,1,	()	0.0344827586207	0.0332936979786	0.0368608799049	0.965517241379
37762695	37753843	37771014	29	1,1,1,1,1,1,1,1,1,1,1,1,1,1,1,1,1,1,1,1,1,1,1,1,1,1,1,1,1,	()	0.0344827586207	0.0332936979786	0.0368608799049	0.965517241379
37766054	37758775	37775080	27	2,2,	(16,20,)(7,10,)	0.0392390011891	0.0344827586207	0.0487514863258	0.878787878788
37771014	37762695	37780656	23	4,2,2,2,	(7,10,16,20,)(12,19,)(3,28,)(1,24,)	0.0558858501784	0.0368608799049	0.0749108204518	0.659574468085
37775080	37766054	37784487	19	8,2,2,2,	(3,7,8,10,16,18,20,28,)(1,24,)(11,27,)(12,19,)	0.10820451843	0.0321046373365	0.146254458977	0.296703296703
37780656	37771014	37792552	18	8,3,2,2,	(3,7,8,10,16,18,20,28,)(11,26,27,)(1,24,)(12,19,)	0.112960760999	0.0368608799049	0.170035671819	0.326315789474
37784487	37775080	37795630	20	8,2,2,	(3,7,8,10,16,18,20,28,)(12,19,)(1,24,)	0.105826397146	0.0297265160523	0.143876337693	0.280898876404
37792552	37780656	37800597	20	8,2,2,	(3,7,8,10,16,18,20,28,)(1,24,)(12,19,)	0.105826397146	0.0297265160523	0.143876337693	0.280898876404
37795630	37784487	37803980	21	8,2,	(3,7,8,10,16,18,20,28,)(1,24,)	0.103448275862	0.0273483947681	0.141498216409	0.264367816092
37800597	37792552	37808037	21	8,2,	(3,7,8,10,16,18,20,28,)(1,24,)	0.103448275862	0.0273483947681	0.141498216409	0.264367816092
37803980	37795630	37811817	22	7,2,	(3,8,10,16,18,20,28,)(7,29,)	0.0868014268728	0.0285374554102	0.120095124851	0.328767123288
37808037	37800597	37815599	26	4,	(3,10,18,28,)	0.0487514863258	0.0297265160523	0.0487514863258	0.609756097561
37811817	37803980	37818825	29	1,1,1,1,1,1,1,1,1,1,1,1,1,1,1,1,1,1,1,1,1,1,1,1,1,1,1,1,1,	()	0.0344827586207	0.0332936979786	0.0368608799049	0.965517241379
37815599	37808037	37828364	29	1,1,1,1,1,1,1,1,1,1,1,1,1,1,1,1,1,1,1,1,1,1,1,1,1,1,1,1,1,	()	0.0344827586207	0.0332936979786	0.0368608799049	0.965517241379
37818825	37811817	37831932	28	2,	(11,26,)	0.0368608799049	0.0321046373365	0.0368608799049	0.870967741935
37828364	37815599	37834538	27	3,	(8,16,20,)	0.0416171224732	0.0309155766944	0.0416171224732	0.742857142857
37831932	37818825	37839500	27	3,	(8,10,20,)	0.0416171224732	0.0309155766944	0.0416171224732	0.742857142857
37834538	37828364	37847320	29	1,1,1,1,1,1,1,1,1,1,1,1,1,1,1,1,1,1,1,1,1,1,1,1,1,1,1,1,1,	()	0.0344827586207	0.0332936979786	0.0368608799049	0.965517241379
37839500	37831932	37854984	29	1,1,1,1,1,1,1,1,1,1,1,1,1,1,1,1,1,1,1,1,1,1,1,1,1,1,1,1,1,	()	0.0344827586207	0.0332936979786	0.0368608799049	0.965517241379
37847320	37834538	37862924	28	2,	(10,16,)	0.0368608799049	0.0321046373365	0.0368608799049	0.870967741935
37854984	37839500	37872451	28	2,	(10,16,)	0.0368608799049	0.0321046373365	0.0368608799049	0.870967741935
37862924	37847320	37877084	27	3,	(8,16,20,)	0.0416171224732	0.0309155766944	0.0416171224732	0.742857142857
37872451	37854984	37881635	27	3,	(8,16,20,)	0.0416171224732	0.0309155766944	0.0416171224732	0.742857142857
37877084	37862924	37889106	28	2,	(8,16,)	0.0368608799049	0.0321046373365	0.0368608799049	0.870967741935
37881635	37872451	37895691	29	1,1,1,1,1,1,1,1,1,1,1,1,1,1,1,1,1,1,1,1,1,1,1,1,1,1,1,1,1,	()	0.0344827586207	0.0332936979786	0.0368608799049	0.965517241379
37889106	37877084	37900662	29	1,1,1,1,1,1,1,1,1,1,1,1,1,1,1,1,1,1,1,1,1,1,1,1,1,1,1,1,1,	()	0.0344827586207	0.0332936979786	0.0368608799049	0.965517241379
37895691	37881635	37906788	29	1,1,1,1,1,1,1,1,1,1,1,1,1,1,1,1,1,1,1,1,1,1,1,1,1,1,1,1,1,	()	0.0344827586207	0.0332936979786	0.0368608799049	0.965517241379
37900662	37889106	37910680	28	2,	(10,16,)	0.0368608799049	0.0321046373365	0.0368608799049	0.870967741935
37906788	37895691	37913362	28	2,	(10,16,)	0.0368608799049	0.0321046373365	0.0368608799049	0.870967741935
37910680	37900662	37914675	28	2,	(10,16,)	0.0368608799049	0.0321046373365	0.0368608799049	0.870967741935
37913362	37906788	37923742	27	2,2,	(7,17,)(6,14,)	0.0392390011891	0.0344827586207	0.0487514863258	0.878787878788
37914675	37910680	37931326	28	2,	(6,14,)	0.0368608799049	0.0321046373365	0.0368608799049	0.870967741935
37923742	37913362	37939202	28	2,	(6,14,)	0.0368608799049	0.0321046373365	0.0368608799049	0.870967741935
37931326	37914675	37945812	27	2,2,	(6,14,)(12,15,)	0.0392390011891	0.0344827586207	0.0487514863258	0.878787878788
37939202	37923742	37954689	27	2,2,	(24,25,)(11,15,)	0.0392390011891	0.0344827586207	0.0487514863258	0.878787878788
37945812	37931326	37963755	24	3,2,2,2,	(8,16,20,)(24,25,)(7,17,)(11,15,)	0.0487514863258	0.038049940547	0.0630202140309	0.780487804878
37954689	37939202	37969678	24	3,2,2,2,	(8,16,20,)(7,17,)(11,15,)(24,25,)	0.0487514863258	0.038049940547	0.0630202140309	0.780487804878
37963755	37945812	37973489	26	2,2,2,	(7,17,)(16,20,)(24,25,)	0.0416171224732	0.0368608799049	0.05112960761	0.885714285714
37969678	37954689	37976094	23	5,2,2,	(6,13,16,18,20,)(7,17,)(3,28,)	0.0630202140309	0.0332936979786	0.0868014268728	0.528301886792
37973489	37963755	37980288	22	6,2,2,	(6,10,14,16,18,20,)(7,17,)(11,12,)	0.0749108204518	0.0321046373365	0.103448275862	0.428571428571
37976094	37969678	37985700	29	1,1,1,1,1,1,1,1,1,1,1,1,1,1,1,1,1,1,1,1,1,1,1,1,1,1,1,1,1,	()	0.0344827586207	0.0332936979786	0.0368608799049	0.965517241379
37980288	37973489	37989283	29	1,1,1,1,1,1,1,1,1,1,1,1,1,1,1,1,1,1,1,1,1,1,1,1,1,1,1,1,1,	()	0.0344827586207	0.0332936979786	0.0368608799049	0.965517241379
37985700	37976094	37997053	29	1,1,1,1,1,1,1,1,1,1,1,1,1,1,1,1,1,1,1,1,1,1,1,1,1,1,1,1,1,	()	0.0344827586207	0.0332936979786	0.0368608799049	0.965517241379
37989283	37980288	38000343	29	1,1,1,1,1,1,1,1,1,1,1,1,1,1,1,1,1,1,1,1,1,1,1,1,1,1,1,1,1,	()	0.0344827586207	0.0332936979786	0.0368608799049	0.965517241379
37997053	37985700	38004426	29	1,1,1,1,1,1,1,1,1,1,1,1,1,1,1,1,1,1,1,1,1,1,1,1,1,1,1,1,1,	()	0.0344827586207	0.0332936979786	0.0368608799049	0.965517241379
38000343	37989283	38010763	29	1,1,1,1,1,1,1,1,1,1,1,1,1,1,1,1,1,1,1,1,1,1,1,1,1,1,1,1,1,	()	0.0344827586207	0.0332936979786	0.0368608799049	0.965517241379
38004426	37997053	38020400	27	2,2,	(12,15,)(7,17,)	0.0392390011891	0.0344827586207	0.0487514863258	0.878787878788
38010763	38000343	38030880	28	2,	(7,17,)	0.0368608799049	0.0321046373365	0.0368608799049	0.870967741935
38020400	38004426	38039955	29	1,1,1,1,1,1,1,1,1,1,1,1,1,1,1,1,1,1,1,1,1,1,1,1,1,1,1,1,1,	()	0.0344827586207	0.0332936979786	0.0368608799049	0.965517241379
38030880	38010763	38047079	29	1,1,1,1,1,1,1,1,1,1,1,1,1,1,1,1,1,1,1,1,1,1,1,1,1,1,1,1,1,	()	0.0344827586207	0.0332936979786	0.0368608799049	0.965517241379
38039955	38020400	38052457	29	1,1,1,1,1,1,1,1,1,1,1,1,1,1,1,1,1,1,1,1,1,1,1,1,1,1,1,1,1,	()	0.0344827586207	0.0332936979786	0.0368608799049	0.965517241379
38047079	38030880	38055958	29	1,1,1,1,1,1,1,1,1,1,1,1,1,1,1,1,1,1,1,1,1,1,1,1,1,1,1,1,1,	()	0.0344827586207	0.0332936979786	0.0368608799049	0.965517241379
38052457	38039955	38062504	29	1,1,1,1,1,1,1,1,1,1,1,1,1,1,1,1,1,1,1,1,1,1,1,1,1,1,1,1,1,	()	0.0344827586207	0.0332936979786	0.0368608799049	0.965517241379
38055958	38047079	38069263	29	1,1,1,1,1,1,1,1,1,1,1,1,1,1,1,1,1,1,1,1,1,1,1,1,1,1,1,1,1,	()	0.0344827586207	0.0332936979786	0.0368608799049	0.965517241379
38062504	38052457	38078120	29	1,1,1,1,1,1,1,1,1,1,1,1,1,1,1,1,1,1,1,1,1,1,1,1,1,1,1,1,1,	()	0.0344827586207	0.0332936979786	0.0368608799049	0.965517241379
38069263	38055958	38087253	29	1,1,1,1,1,1,1,1,1,1,1,1,1,1,1,1,1,1,1,1,1,1,1,1,1,1,1,1,1,	()	0.0344827586207	0.0332936979786	0.0368608799049	0.965517241379
38078120	38062504	38092039	29	1,1,1,1,1,1,1,1,1,1,1,1,1,1,1,1,1,1,1,1,1,1,1,1,1,1,1,1,1,	()	0.0344827586207	0.0332936979786	0.0368608799049	0.965517241379
38087253	38069263	38097067	29	1,1,1,1,1,1,1,1,1,1,1,1,1,1,1,1,1,1,1,1,1,1,1,1,1,1,1,1,1,	()	0.0344827586207	0.0332936979786	0.0368608799049	0.965517241379
38092039	38078120	38100544	29	1,1,1,1,1,1,1,1,1,1,1,1,1,1,1,1,1,1,1,1,1,1,1,1,1,1,1,1,1,	()	0.0344827586207	0.0332936979786	0.0368608799049	0.965517241379
38097067	38087253	38105952	29	1,1,1,1,1,1,1,1,1,1,1,1,1,1,1,1,1,1,1,1,1,1,1,1,1,1,1,1,1,	()	0.0344827586207	0.0332936979786	0.0368608799049	0.965517241379
38100544	38092039	38110924	27	2,2,	(7,17,)(3,25,)	0.0392390011891	0.0344827586207	0.0487514863258	0.878787878788
38105952	38097067	38113992	22	4,3,2,2,	(1,3,24,25,)(8,10,16,)(7,17,)(6,14,)	0.0606420927467	0.0416171224732	0.089179548157	0.686274509804
38110924	38100544	38115666	24	3,2,2,2,	(1,24,25,)(19,28,)(8,16,)(6,14,)	0.0487514863258	0.038049940547	0.0630202140309	0.780487804878
38113992	38105952	38118601	26	3,2,	(8,16,20,)(1,24,)	0.0439952437574	0.0332936979786	0.0582639714625	0.756756756757
38115666	38110924	38124433	28	2,	(1,24,)	0.0368608799049	0.0321046373365	0.0368608799049	0.870967741935
38118601	38113992	38129991	29	1,1,1,1,1,1,1,1,1,1,1,1,1,1,1,1,1,1,1,1,1,1,1,1,1,1,1,1,1,	()	0.0344827586207	0.0332936979786	0.0368608799049	0.965517241379
38124433	38115666	38138156	29	1,1,1,1,1,1,1,1,1,1,1,1,1,1,1,1,1,1,1,1,1,1,1,1,1,1,1,1,1,	()	0.0344827586207	0.0332936979786	0.0368608799049	0.965517241379
38129991	38118601	38142818	29	1,1,1,1,1,1,1,1,1,1,1,1,1,1,1,1,1,1,1,1,1,1,1,1,1,1,1,1,1,	()	0.0344827586207	0.0332936979786	0.0368608799049	0.965517241379
38138156	38124433	38156504	29	1,1,1,1,1,1,1,1,1,1,1,1,1,1,1,1,1,1,1,1,1,1,1,1,1,1,1,1,1,	()	0.0344827586207	0.0332936979786	0.0368608799049	0.965517241379
38142818	38129991	38157537	29	1,1,1,1,1,1,1,1,1,1,1,1,1,1,1,1,1,1,1,1,1,1,1,1,1,1,1,1,1,	()	0.0344827586207	0.0332936979786	0.0368608799049	0.965517241379
38156504	38138156	38158693	29	1,1,1,1,1,1,1,1,1,1,1,1,1,1,1,1,1,1,1,1,1,1,1,1,1,1,1,1,1,	()	0.0344827586207	0.0332936979786	0.0368608799049	0.965517241379
38157537	38142818	38159542	29	1,1,1,1,1,1,1,1,1,1,1,1,1,1,1,1,1,1,1,1,1,1,1,1,1,1,1,1,1,	()	0.0344827586207	0.0332936979786	0.0368608799049	0.965517241379
38158693	38156504	38159900	29	1,1,1,1,1,1,1,1,1,1,1,1,1,1,1,1,1,1,1,1,1,1,1,1,1,1,1,1,1,	()	0.0344827586207	0.0332936979786	0.0368608799049	0.965517241379
38159542	38157537	38160589	29	1,1,1,1,1,1,1,1,1,1,1,1,1,1,1,1,1,1,1,1,1,1,1,1,1,1,1,1,1,	()	0.0344827586207	0.0332936979786	0.0368608799049	0.965517241379
38159900	38158693	38161231	29	1,1,1,1,1,1,1,1,1,1,1,1,1,1,1,1,1,1,1,1,1,1,1,1,1,1,1,1,1,	()	0.0344827586207	0.0332936979786	0.0368608799049	0.965517241379
38160589	38159542	38162814	29	1,1,1,1,1,1,1,1,1,1,1,1,1,1,1,1,1,1,1,1,1,1,1,1,1,1,1,1,1,	()	0.0344827586207	0.0332936979786	0.0368608799049	0.965517241379
38161231	38159900	38168770	29	1,1,1,1,1,1,1,1,1,1,1,1,1,1,1,1,1,1,1,1,1,1,1,1,1,1,1,1,1,	()	0.0344827586207	0.0332936979786	0.0368608799049	0.965517241379
38162814	38160589	38173043	29	1,1,1,1,1,1,1,1,1,1,1,1,1,1,1,1,1,1,1,1,1,1,1,1,1,1,1,1,1,	()	0.0344827586207	0.0332936979786	0.0368608799049	0.965517241379
38168770	38161231	38179923	29	1,1,1,1,1,1,1,1,1,1,1,1,1,1,1,1,1,1,1,1,1,1,1,1,1,1,1,1,1,	()	0.0344827586207	0.0332936979786	0.0368608799049	0.965517241379
38173043	38162814	38180786	29	1,1,1,1,1,1,1,1,1,1,1,1,1,1,1,1,1,1,1,1,1,1,1,1,1,1,1,1,1,	()	0.0344827586207	0.0332936979786	0.0368608799049	0.965517241379
38179923	38168770	38181438	29	1,1,1,1,1,1,1,1,1,1,1,1,1,1,1,1,1,1,1,1,1,1,1,1,1,1,1,1,1,	()	0.0344827586207	0.0332936979786	0.0368608799049	0.965517241379
38180786	38173043	38182286	29	1,1,1,1,1,1,1,1,1,1,1,1,1,1,1,1,1,1,1,1,1,1,1,1,1,1,1,1,1,	()	0.0344827586207	0.0332936979786	0.0368608799049	0.965517241379
38181438	38179923	38186588	29	1,1,1,1,1,1,1,1,1,1,1,1,1,1,1,1,1,1,1,1,1,1,1,1,1,1,1,1,1,	()	0.0344827586207	0.0332936979786	0.0368608799049	0.965517241379
38182286	38180786	38197669	29	1,1,1,1,1,1,1,1,1,1,1,1,1,1,1,1,1,1,1,1,1,1,1,1,1,1,1,1,1,	()	0.0344827586207	0.0332936979786	0.0368608799049	0.965517241379
38186588	38181438	38207802	29	1,1,1,1,1,1,1,1,1,1,1,1,1,1,1,1,1,1,1,1,1,1,1,1,1,1,1,1,1,	()	0.0344827586207	0.0332936979786	0.0368608799049	0.965517241379
38197669	38182286	38220374	29	1,1,1,1,1,1,1,1,1,1,1,1,1,1,1,1,1,1,1,1,1,1,1,1,1,1,1,1,1,	()	0.0344827586207	0.0332936979786	0.0368608799049	0.965517241379
38207802	38186588	38229349	29	1,1,1,1,1,1,1,1,1,1,1,1,1,1,1,1,1,1,1,1,1,1,1,1,1,1,1,1,1,	()	0.0344827586207	0.0332936979786	0.0368608799049	0.965517241379
38220374	38197669	38232370	28	2,	(4,25,)	0.0368608799049	0.0321046373365	0.0368608799049	0.870967741935
38229349	38207802	38239875	26	4,	(1,4,12,25,)	0.0487514863258	0.0297265160523	0.0487514863258	0.609756097561
38232370	38220374	38248158	27	3,	(4,12,25,)	0.0416171224732	0.0309155766944	0.0416171224732	0.742857142857
38239875	38229349	38256230	23	3,2,2,2,2,	(4,12,25,)(7,17,)(16,20,)(5,10,)(11,21,)	0.05112960761	0.0404280618312	0.0653983353151	0.790697674419
38248158	38232370	38267170	24	3,3,2,	(4,12,25,)(5,16,20,)(11,21,)	0.05112960761	0.0404280618312	0.0725326991677	0.790697674419
38256230	38239875	38275764	22	4,3,2,2,	(5,16,20,24,)(4,12,25,)(2,23,)(11,21,)	0.0606420927467	0.0416171224732	0.089179548157	0.686274509804
38267170	38248158	38281019	23	4,4,	(5,16,20,24,)(1,4,12,25,)	0.0630202140309	0.0439952437574	0.101070154578	0.698113207547
38275764	38256230	38288922	24	4,3,	(5,8,16,20,)(4,12,25,)	0.0558858501784	0.0368608799049	0.0844233055886	0.659574468085
38281019	38267170	38299305	25	4,2,	(5,8,16,20,)(19,21,)	0.05112960761	0.0321046373365	0.0701545778835	0.627906976744
38288922	38275764	38304564	27	3,	(5,16,20,)	0.0416171224732	0.0309155766944	0.0416171224732	0.742857142857
38299305	38281019	38307286	29	1,1,1,1,1,1,1,1,1,1,1,1,1,1,1,1,1,1,1,1,1,1,1,1,1,1,1,1,1,	()	0.0344827586207	0.0332936979786	0.0368608799049	0.965517241379
38304564	38288922	38311636	29	1,1,1,1,1,1,1,1,1,1,1,1,1,1,1,1,1,1,1,1,1,1,1,1,1,1,1,1,1,	()	0.0344827586207	0.0332936979786	0.0368608799049	0.965517241379
38307286	38299305	38317220	29	1,1,1,1,1,1,1,1,1,1,1,1,1,1,1,1,1,1,1,1,1,1,1,1,1,1,1,1,1,	()	0.0344827586207	0.0332936979786	0.0368608799049	0.965517241379
38311636	38304564	38324316	26	4,	(1,4,12,25,)	0.0487514863258	0.0297265160523	0.0487514863258	0.609756097561
38317220	38307286	38329572	21	5,4,2,	(1,3,4,12,25,)(5,10,16,20,)(19,21,)	0.0749108204518	0.0451843043995	0.122473246136	0.603174603175
38324316	38311636	38335466	28	2,	(16,20,)	0.0368608799049	0.0321046373365	0.0368608799049	0.870967741935
38329572	38317220	38348379	28	2,	(16,20,)	0.0368608799049	0.0321046373365	0.0368608799049	0.870967741935
38335466	38324316	38360249	28	2,	(7,17,)	0.0368608799049	0.0321046373365	0.0368608799049	0.870967741935
38348379	38329572	38368056	27	2,2,	(8,24,)(7,17,)	0.0392390011891	0.0344827586207	0.0487514863258	0.878787878788
38360249	38335466	38370284	28	2,	(8,16,)	0.0368608799049	0.0321046373365	0.0368608799049	0.870967741935
38368056	38348379	38374063	27	2,2,	(8,24,)(1,4,)	0.0392390011891	0.0344827586207	0.0487514863258	0.878787878788
38370284	38360249	38384726	27	2,2,	(1,4,)(8,24,)	0.0392390011891	0.0344827586207	0.0487514863258	0.878787878788
38374063	38368056	38391569	27	2,2,	(1,4,)(8,24,)	0.0392390011891	0.0344827586207	0.0487514863258	0.878787878788
38384726	38370284	38404411	28	2,	(1,4,)	0.0368608799049	0.0321046373365	0.0368608799049	0.870967741935
38391569	38374063	38409626	29	1,1,1,1,1,1,1,1,1,1,1,1,1,1,1,1,1,1,1,1,1,1,1,1,1,1,1,1,1,	()	0.0344827586207	0.0332936979786	0.0368608799049	0.965517241379
38404411	38384726	38422768	28	2,	(4,6,)	0.0368608799049	0.0321046373365	0.0368608799049	0.870967741935
38409626	38391569	38429641	28	2,	(4,6,)	0.0368608799049	0.0321046373365	0.0368608799049	0.870967741935
38422768	38404411	38434625	28	2,	(4,6,)	0.0368608799049	0.0321046373365	0.0368608799049	0.870967741935
38429641	38409626	38439693	27	2,2,	(4,6,)(20,24,)	0.0392390011891	0.0344827586207	0.0487514863258	0.878787878788
38434625	38422768	38446922	26	3,2,	(5,21,24,)(1,4,)	0.0439952437574	0.0332936979786	0.0582639714625	0.756756756757
38439693	38429641	38456334	26	3,2,	(5,20,24,)(1,4,)	0.0439952437574	0.0332936979786	0.0582639714625	0.756756756757
38446922	38434625	38462440	25	3,2,2,	(5,10,21,)(3,4,)(20,24,)	0.0463733650416	0.0356718192628	0.0606420927467	0.769230769231
38456334	38439693	38483215	26	2,2,2,	(20,24,)(3,4,)(5,10,)	0.0416171224732	0.0368608799049	0.05112960761	0.885714285714
38462440	38446922	38494153	28	2,	(20,24,)	0.0368608799049	0.0321046373365	0.0368608799049	0.870967741935
38483215	38456334	38501553	28	2,	(20,24,)	0.0368608799049	0.0321046373365	0.0368608799049	0.870967741935
38494153	38462440	38508884	27	3,	(5,20,24,)	0.0416171224732	0.0309155766944	0.0416171224732	0.742857142857
38501553	38483215	38521526	26	3,2,	(15,19,26,)(5,20,)	0.0439952437574	0.0332936979786	0.0582639714625	0.756756756757
38508884	38494153	38535069	21	3,3,3,3,	(12,25,26,)(15,19,22,)(5,10,20,)(1,4,6,)	0.0630202140309	0.0523186682521	0.0844233055886	0.830188679245
38521526	38501553	38540202	26	3,2,	(12,25,26,)(19,22,)	0.0439952437574	0.0332936979786	0.0582639714625	0.756756756757
38535069	38508884	38551253	27	2,2,	(19,22,)(12,25,)	0.0392390011891	0.0344827586207	0.0487514863258	0.878787878788
38540202	38521526	38570202	27	2,2,	(19,22,)(12,25,)	0.0392390011891	0.0344827586207	0.0487514863258	0.878787878788
38551253	38535069	38574261	28	2,	(19,22,)	0.0368608799049	0.0321046373365	0.0368608799049	0.870967741935
38570202	38540202	38583377	27	2,2,	(21,24,)(19,22,)	0.0392390011891	0.0344827586207	0.0487514863258	0.878787878788
38574261	38551253	38598175	27	2,2,	(10,20,)(19,22,)	0.0392390011891	0.0344827586207	0.0487514863258	0.878787878788
38583377	38570202	38604145	29	1,1,1,1,1,1,1,1,1,1,1,1,1,1,1,1,1,1,1,1,1,1,1,1,1,1,1,1,1,	()	0.0344827586207	0.0332936979786	0.0368608799049	0.965517241379
38598175	38574261	38608709	29	1,1,1,1,1,1,1,1,1,1,1,1,1,1,1,1,1,1,1,1,1,1,1,1,1,1,1,1,1,	()	0.0344827586207	0.0332936979786	0.0368608799049	0.965517241379
38604145	38583377	38616894	29	1,1,1,1,1,1,1,1,1,1,1,1,1,1,1,1,1,1,1,1,1,1,1,1,1,1,1,1,1,	()	0.0344827586207	0.0332936979786	0.0368608799049	0.965517241379
38608709	38598175	38633207	29	1,1,1,1,1,1,1,1,1,1,1,1,1,1,1,1,1,1,1,1,1,1,1,1,1,1,1,1,1,	()	0.0344827586207	0.0332936979786	0.0368608799049	0.965517241379
38616894	38604145	38645301	29	1,1,1,1,1,1,1,1,1,1,1,1,1,1,1,1,1,1,1,1,1,1,1,1,1,1,1,1,1,	()	0.0344827586207	0.0332936979786	0.0368608799049	0.965517241379
38633207	38608709	38657744	29	1,1,1,1,1,1,1,1,1,1,1,1,1,1,1,1,1,1,1,1,1,1,1,1,1,1,1,1,1,	()	0.0344827586207	0.0332936979786	0.0368608799049	0.965517241379
38645301	38616894	38662888	29	1,1,1,1,1,1,1,1,1,1,1,1,1,1,1,1,1,1,1,1,1,1,1,1,1,1,1,1,1,	()	0.0344827586207	0.0332936979786	0.0368608799049	0.965517241379
38657744	38633207	38664709	29	1,1,1,1,1,1,1,1,1,1,1,1,1,1,1,1,1,1,1,1,1,1,1,1,1,1,1,1,1,	()	0.0344827586207	0.0332936979786	0.0368608799049	0.965517241379
38662888	38645301	38665839	29	1,1,1,1,1,1,1,1,1,1,1,1,1,1,1,1,1,1,1,1,1,1,1,1,1,1,1,1,1,	()	0.0344827586207	0.0332936979786	0.0368608799049	0.965517241379
38664709	38657744	38669502	29	1,1,1,1,1,1,1,1,1,1,1,1,1,1,1,1,1,1,1,1,1,1,1,1,1,1,1,1,1,	()	0.0344827586207	0.0332936979786	0.0368608799049	0.965517241379
38665839	38662888	38677251	29	1,1,1,1,1,1,1,1,1,1,1,1,1,1,1,1,1,1,1,1,1,1,1,1,1,1,1,1,1,	()	0.0344827586207	0.0332936979786	0.0368608799049	0.965517241379
38669502	38664709	38689667	25	5,	(10,15,17,20,22,)	0.0582639714625	0.0285374554102	0.0582639714625	0.489795918367
38677251	38665839	38708545	21	8,2,	(4,5,15,17,20,21,22,24,)(11,16,)	0.103448275862	0.0273483947681	0.141498216409	0.264367816092
38689667	38669502	38718957	23	6,2,	(4,5,15,21,22,24,)(25,28,)	0.0725326991677	0.0297265160523	0.101070154578	0.409836065574
38708545	38677251	38733190	28	2,	(4,5,)	0.0368608799049	0.0321046373365	0.0368608799049	0.870967741935
38718957	38689667	38740074	29	1,1,1,1,1,1,1,1,1,1,1,1,1,1,1,1,1,1,1,1,1,1,1,1,1,1,1,1,1,	()	0.0344827586207	0.0332936979786	0.0368608799049	0.965517241379
38733190	38708545	38753401	28	2,	(5,28,)	0.0368608799049	0.0321046373365	0.0368608799049	0.870967741935
38740074	38718957	38759606	29	1,1,1,1,1,1,1,1,1,1,1,1,1,1,1,1,1,1,1,1,1,1,1,1,1,1,1,1,1,	()	0.0344827586207	0.0332936979786	0.0368608799049	0.965517241379
38753401	38733190	38770082	26	4,	(5,15,21,22,)	0.0487514863258	0.0297265160523	0.0487514863258	0.609756097561
38759606	38740074	38785217	26	3,2,	(4,20,21,)(5,22,)	0.0439952437574	0.0332936979786	0.0582639714625	0.756756756757
38770082	38753401	38791237	27	3,	(4,5,20,)	0.0416171224732	0.0309155766944	0.0416171224732	0.742857142857
38785217	38759606	38800268	29	1,1,1,1,1,1,1,1,1,1,1,1,1,1,1,1,1,1,1,1,1,1,1,1,1,1,1,1,1,	()	0.0344827586207	0.0332936979786	0.0368608799049	0.965517241379
38791237	38770082	38804405	29	1,1,1,1,1,1,1,1,1,1,1,1,1,1,1,1,1,1,1,1,1,1,1,1,1,1,1,1,1,	()	0.0344827586207	0.0332936979786	0.0368608799049	0.965517241379
38800268	38785217	38825296	29	1,1,1,1,1,1,1,1,1,1,1,1,1,1,1,1,1,1,1,1,1,1,1,1,1,1,1,1,1,	()	0.0344827586207	0.0332936979786	0.0368608799049	0.965517241379
38804405	38791237	38838297	29	1,1,1,1,1,1,1,1,1,1,1,1,1,1,1,1,1,1,1,1,1,1,1,1,1,1,1,1,1,	()	0.0344827586207	0.0332936979786	0.0368608799049	0.965517241379
38825296	38800268	38851880	27	3,	(12,16,18,)	0.0416171224732	0.0309155766944	0.0416171224732	0.742857142857
38838297	38804405	38879697	26	2,2,2,	(20,21,)(11,16,)(5,15,)	0.0416171224732	0.0368608799049	0.05112960761	0.885714285714
38851880	38825296	38887367	26	2,2,2,	(11,16,)(20,21,)(5,15,)	0.0416171224732	0.0368608799049	0.05112960761	0.885714285714
38879697	38838297	38901134	27	2,2,	(15,21,)(6,7,)	0.0392390011891	0.0344827586207	0.0487514863258	0.878787878788
38887367	38851880	38911868	27	2,2,	(15,21,)(14,17,)	0.0392390011891	0.0344827586207	0.0487514863258	0.878787878788
38901134	38879697	38924497	29	1,1,1,1,1,1,1,1,1,1,1,1,1,1,1,1,1,1,1,1,1,1,1,1,1,1,1,1,1,	()	0.0344827586207	0.0332936979786	0.0368608799049	0.965517241379
38911868	38887367	38937175	29	1,1,1,1,1,1,1,1,1,1,1,1,1,1,1,1,1,1,1,1,1,1,1,1,1,1,1,1,1,	()	0.0344827586207	0.0332936979786	0.0368608799049	0.965517241379
38924497	38901134	38939464	29	1,1,1,1,1,1,1,1,1,1,1,1,1,1,1,1,1,1,1,1,1,1,1,1,1,1,1,1,1,	()	0.0344827586207	0.0332936979786	0.0368608799049	0.965517241379
38937175	38911868	38950987	29	1,1,1,1,1,1,1,1,1,1,1,1,1,1,1,1,1,1,1,1,1,1,1,1,1,1,1,1,1,	()	0.0344827586207	0.0332936979786	0.0368608799049	0.965517241379
38939464	38924497	38958083	29	1,1,1,1,1,1,1,1,1,1,1,1,1,1,1,1,1,1,1,1,1,1,1,1,1,1,1,1,1,	()	0.0344827586207	0.0332936979786	0.0368608799049	0.965517241379
38950987	38937175	38963541	29	1,1,1,1,1,1,1,1,1,1,1,1,1,1,1,1,1,1,1,1,1,1,1,1,1,1,1,1,1,	()	0.0344827586207	0.0332936979786	0.0368608799049	0.965517241379
38958083	38939464	38972679	29	1,1,1,1,1,1,1,1,1,1,1,1,1,1,1,1,1,1,1,1,1,1,1,1,1,1,1,1,1,	()	0.0344827586207	0.0332936979786	0.0368608799049	0.965517241379
38963541	38950987	38979417	29	1,1,1,1,1,1,1,1,1,1,1,1,1,1,1,1,1,1,1,1,1,1,1,1,1,1,1,1,1,	()	0.0344827586207	0.0332936979786	0.0368608799049	0.965517241379
38972679	38958083	38991102	29	1,1,1,1,1,1,1,1,1,1,1,1,1,1,1,1,1,1,1,1,1,1,1,1,1,1,1,1,1,	()	0.0344827586207	0.0332936979786	0.0368608799049	0.965517241379
38979417	38963541	38998785	26	3,2,	(15,22,24,)(11,18,)	0.0439952437574	0.0332936979786	0.0582639714625	0.756756756757
38991102	38972679	39004363	24	4,2,2,	(10,15,22,24,)(11,21,)(14,17,)	0.0535077288942	0.0344827586207	0.0725326991677	0.644444444444
38998785	38979417	39013284	25	4,2,	(10,15,22,24,)(11,21,)	0.05112960761	0.0321046373365	0.0701545778835	0.627906976744
39004363	38991102	39024096	26	3,2,	(15,22,24,)(11,21,)	0.0439952437574	0.0332936979786	0.0582639714625	0.756756756757
39013284	38998785	39028443	27	3,	(15,22,24,)	0.0416171224732	0.0309155766944	0.0416171224732	0.742857142857
39024096	39004363	39032202	27	3,	(15,22,24,)	0.0416171224732	0.0309155766944	0.0416171224732	0.742857142857
39028443	39013284	39038015	27	3,	(15,22,24,)	0.0416171224732	0.0309155766944	0.0416171224732	0.742857142857
39032202	39024096	39046187	28	2,	(15,22,)	0.0368608799049	0.0321046373365	0.0368608799049	0.870967741935
39038015	39028443	39054832	27	2,2,	(15,22,)(4,23,)	0.0392390011891	0.0344827586207	0.0487514863258	0.878787878788
39046187	39032202	39062611	29	1,1,1,1,1,1,1,1,1,1,1,1,1,1,1,1,1,1,1,1,1,1,1,1,1,1,1,1,1,	()	0.0344827586207	0.0332936979786	0.0368608799049	0.965517241379
39054832	39038015	39067895	26	3,2,	(12,16,21,)(14,22,)	0.0439952437574	0.0332936979786	0.0582639714625	0.756756756757
39062611	39046187	39074540	25	3,2,2,	(12,16,21,)(6,10,)(14,22,)	0.0463733650416	0.0356718192628	0.0606420927467	0.769230769231
39067895	39054832	39080680	27	2,2,	(12,16,)(14,22,)	0.0392390011891	0.0344827586207	0.0487514863258	0.878787878788
39074540	39062611	39086793	25	5,	(2,14,15,20,22,)	0.0582639714625	0.0285374554102	0.0582639714625	0.489795918367
39080680	39067895	39091336	24	6,	(2,14,15,20,22,24,)	0.0701545778835	0.0273483947681	0.0701545778835	0.389830508475
39086793	39074540	39096081	25	5,	(2,14,15,20,24,)	0.0582639714625	0.0285374554102	0.0582639714625	0.489795918367
39091336	39080680	39103233	25	3,3,	(14,15,24,)(2,20,27,)	0.0487514863258	0.038049940547	0.0701545778835	0.780487804878
39096081	39086793	39113283	25	5,	(2,14,20,24,27,)	0.0582639714625	0.0285374554102	0.0582639714625	0.489795918367
39103233	39091336	39122010	28	2,	(2,24,)	0.0368608799049	0.0321046373365	0.0368608799049	0.870967741935
39113283	39096081	39126800	28	2,	(2,22,)	0.0368608799049	0.0321046373365	0.0368608799049	0.870967741935
39122010	39103233	39140381	28	2,	(2,22,)	0.0368608799049	0.0321046373365	0.0368608799049	0.870967741935
39126800	39113283	39152007	27	3,	(10,13,19,)	0.0416171224732	0.0309155766944	0.0416171224732	0.742857142857
39140381	39122010	39167056	24	3,3,2,	(10,13,19,)(2,14,20,)(16,21,)	0.05112960761	0.0404280618312	0.0725326991677	0.790697674419
39152007	39126800	39184119	24	3,3,2,	(2,14,20,)(10,13,19,)(16,21,)	0.05112960761	0.0404280618312	0.0725326991677	0.790697674419
39167056	39140381	39195604	28	2,	(11,16,)	0.0368608799049	0.0321046373365	0.0368608799049	0.870967741935
39184119	39152007	39202505	29	1,1,1,1,1,1,1,1,1,1,1,1,1,1,1,1,1,1,1,1,1,1,1,1,1,1,1,1,1,	()	0.0344827586207	0.0332936979786	0.0368608799049	0.965517241379
39195604	39167056	39205242	29	1,1,1,1,1,1,1,1,1,1,1,1,1,1,1,1,1,1,1,1,1,1,1,1,1,1,1,1,1,	()	0.0344827586207	0.0332936979786	0.0368608799049	0.965517241379
39202505	39184119	39217282	29	1,1,1,1,1,1,1,1,1,1,1,1,1,1,1,1,1,1,1,1,1,1,1,1,1,1,1,1,1,	()	0.0344827586207	0.0332936979786	0.0368608799049	0.965517241379
39205242	39195604	39228008	29	1,1,1,1,1,1,1,1,1,1,1,1,1,1,1,1,1,1,1,1,1,1,1,1,1,1,1,1,1,	()	0.0344827586207	0.0332936979786	0.0368608799049	0.965517241379
39217282	39202505	39236976	29	1,1,1,1,1,1,1,1,1,1,1,1,1,1,1,1,1,1,1,1,1,1,1,1,1,1,1,1,1,	()	0.0344827586207	0.0332936979786	0.0368608799049	0.965517241379
39228008	39205242	39253270	27	3,	(14,20,24,)	0.0416171224732	0.0309155766944	0.0416171224732	0.742857142857
39236976	39217282	39267928	27	3,	(14,20,24,)	0.0416171224732	0.0309155766944	0.0416171224732	0.742857142857
39253270	39228008	39285599	28	2,	(2,24,)	0.0368608799049	0.0321046373365	0.0368608799049	0.870967741935
39267928	39236976	39296609	29	1,1,1,1,1,1,1,1,1,1,1,1,1,1,1,1,1,1,1,1,1,1,1,1,1,1,1,1,1,	()	0.0344827586207	0.0332936979786	0.0368608799049	0.965517241379
39285599	39253270	39304408	29	1,1,1,1,1,1,1,1,1,1,1,1,1,1,1,1,1,1,1,1,1,1,1,1,1,1,1,1,1,	()	0.0344827586207	0.0332936979786	0.0368608799049	0.965517241379
39296609	39267928	39336539	29	1,1,1,1,1,1,1,1,1,1,1,1,1,1,1,1,1,1,1,1,1,1,1,1,1,1,1,1,1,	()	0.0344827586207	0.0332936979786	0.0368608799049	0.965517241379
39304408	39285599	39353519	29	1,1,1,1,1,1,1,1,1,1,1,1,1,1,1,1,1,1,1,1,1,1,1,1,1,1,1,1,1,	()	0.0344827586207	0.0332936979786	0.0368608799049	0.965517241379
39336539	39296609	39366927	29	1,1,1,1,1,1,1,1,1,1,1,1,1,1,1,1,1,1,1,1,1,1,1,1,1,1,1,1,1,	()	0.0344827586207	0.0332936979786	0.0368608799049	0.965517241379
39353519	39304408	39380441	26	3,2,	(2,20,22,)(7,13,)	0.0439952437574	0.0332936979786	0.0582639714625	0.756756756757
39366927	39336539	39400379	28	2,	(20,22,)	0.0368608799049	0.0321046373365	0.0368608799049	0.870967741935
39380441	39353519	39414133	29	1,1,1,1,1,1,1,1,1,1,1,1,1,1,1,1,1,1,1,1,1,1,1,1,1,1,1,1,1,	()	0.0344827586207	0.0332936979786	0.0368608799049	0.965517241379
39400379	39366927	39430645	29	1,1,1,1,1,1,1,1,1,1,1,1,1,1,1,1,1,1,1,1,1,1,1,1,1,1,1,1,1,	()	0.0344827586207	0.0332936979786	0.0368608799049	0.965517241379
39414133	39380441	39451556	29	1,1,1,1,1,1,1,1,1,1,1,1,1,1,1,1,1,1,1,1,1,1,1,1,1,1,1,1,1,	()	0.0344827586207	0.0332936979786	0.0368608799049	0.965517241379
39430645	39400379	39454762	29	1,1,1,1,1,1,1,1,1,1,1,1,1,1,1,1,1,1,1,1,1,1,1,1,1,1,1,1,1,	()	0.0344827586207	0.0332936979786	0.0368608799049	0.965517241379
39451556	39414133	39470368	29	1,1,1,1,1,1,1,1,1,1,1,1,1,1,1,1,1,1,1,1,1,1,1,1,1,1,1,1,1,	()	0.0344827586207	0.0332936979786	0.0368608799049	0.965517241379
39454762	39430645	39482676	29	1,1,1,1,1,1,1,1,1,1,1,1,1,1,1,1,1,1,1,1,1,1,1,1,1,1,1,1,1,	()	0.0344827586207	0.0332936979786	0.0368608799049	0.965517241379
39470368	39451556	39490911	29	1,1,1,1,1,1,1,1,1,1,1,1,1,1,1,1,1,1,1,1,1,1,1,1,1,1,1,1,1,	()	0.0344827586207	0.0332936979786	0.0368608799049	0.965517241379
39482676	39454762	39499777	29	1,1,1,1,1,1,1,1,1,1,1,1,1,1,1,1,1,1,1,1,1,1,1,1,1,1,1,1,1,	()	0.0344827586207	0.0332936979786	0.0368608799049	0.965517241379
39490911	39470368	39504938	28	2,	(14,24,)	0.0368608799049	0.0321046373365	0.0368608799049	0.870967741935
39499777	39482676	39521673	29	1,1,1,1,1,1,1,1,1,1,1,1,1,1,1,1,1,1,1,1,1,1,1,1,1,1,1,1,1,	()	0.0344827586207	0.0332936979786	0.0368608799049	0.965517241379
39504938	39490911	39533783	29	1,1,1,1,1,1,1,1,1,1,1,1,1,1,1,1,1,1,1,1,1,1,1,1,1,1,1,1,1,	()	0.0344827586207	0.0332936979786	0.0368608799049	0.965517241379
39521673	39499777	39536711	29	1,1,1,1,1,1,1,1,1,1,1,1,1,1,1,1,1,1,1,1,1,1,1,1,1,1,1,1,1,	()	0.0344827586207	0.0332936979786	0.0368608799049	0.965517241379
39533783	39504938	39541160	27	3,	(14,20,22,)	0.0416171224732	0.0309155766944	0.0416171224732	0.742857142857
39536711	39521673	39546481	28	2,	(25,26,)	0.0368608799049	0.0321046373365	0.0368608799049	0.870967741935
39541160	39533783	39550003	25	3,2,2,	(7,10,13,)(20,27,)(25,26,)	0.0463733650416	0.0356718192628	0.0606420927467	0.769230769231
39546481	39536711	39554484	25	3,2,2,	(7,10,13,)(25,26,)(20,27,)	0.0463733650416	0.0356718192628	0.0606420927467	0.769230769231
39550003	39541160	39558320	25	3,2,2,	(7,10,13,)(25,26,)(20,27,)	0.0463733650416	0.0356718192628	0.0606420927467	0.769230769231
39554484	39546481	39563041	23	3,3,3,	(20,22,27,)(4,6,24,)(7,10,13,)	0.0558858501784	0.0451843043995	0.077288941736	0.808510638298
39558320	39550003	39568269	22	4,3,3,	(4,6,14,24,)(20,22,27,)(7,10,13,)	0.0630202140309	0.0439952437574	0.0915576694411	0.698113207547
39563041	39554484	39571639	26	2,2,2,	(10,13,)(14,24,)(20,22,)	0.0416171224732	0.0368608799049	0.05112960761	0.885714285714
39568269	39558320	39576208	26	2,2,2,	(14,24,)(10,13,)(20,27,)	0.0416171224732	0.0368608799049	0.05112960761	0.885714285714
39571639	39563041	39581529	27	2,2,	(10,13,)(20,27,)	0.0392390011891	0.0344827586207	0.0487514863258	0.878787878788
39576208	39568269	39586539	27	2,2,	(20,27,)(10,13,)	0.0392390011891	0.0344827586207	0.0487514863258	0.878787878788
39581529	39571639	39590694	27	2,2,	(10,13,)(20,27,)	0.0392390011891	0.0344827586207	0.0487514863258	0.878787878788
39586539	39576208	39596398	27	2,2,	(10,13,)(20,27,)	0.0392390011891	0.0344827586207	0.0487514863258	0.878787878788
39590694	39581529	39603360	24	3,3,2,	(20,22,27,)(7,10,13,)(5,23,)	0.05112960761	0.0404280618312	0.0725326991677	0.790697674419
39596398	39586539	39610258	27	3,	(7,10,13,)	0.0416171224732	0.0309155766944	0.0416171224732	0.742857142857
39603360	39590694	39618972	27	3,	(7,10,13,)	0.0416171224732	0.0309155766944	0.0416171224732	0.742857142857
39610258	39596398	39626146	27	3,	(7,10,13,)	0.0416171224732	0.0309155766944	0.0416171224732	0.742857142857
39618972	39603360	39631443	27	3,	(7,10,13,)	0.0416171224732	0.0309155766944	0.0416171224732	0.742857142857
39626146	39610258	39638215	26	3,2,	(7,10,13,)(4,24,)	0.0439952437574	0.0332936979786	0.0582639714625	0.756756756757
39631443	39618972	39642204	29	1,1,1,1,1,1,1,1,1,1,1,1,1,1,1,1,1,1,1,1,1,1,1,1,1,1,1,1,1,	()	0.0344827586207	0.0332936979786	0.0368608799049	0.965517241379
39638215	39626146	39660071	29	1,1,1,1,1,1,1,1,1,1,1,1,1,1,1,1,1,1,1,1,1,1,1,1,1,1,1,1,1,	()	0.0344827586207	0.0332936979786	0.0368608799049	0.965517241379
39642204	39631443	39673099	29	1,1,1,1,1,1,1,1,1,1,1,1,1,1,1,1,1,1,1,1,1,1,1,1,1,1,1,1,1,	()	0.0344827586207	0.0332936979786	0.0368608799049	0.965517241379
39660071	39638215	39679821	29	1,1,1,1,1,1,1,1,1,1,1,1,1,1,1,1,1,1,1,1,1,1,1,1,1,1,1,1,1,	()	0.0344827586207	0.0332936979786	0.0368608799049	0.965517241379
39673099	39642204	39696353	29	1,1,1,1,1,1,1,1,1,1,1,1,1,1,1,1,1,1,1,1,1,1,1,1,1,1,1,1,1,	()	0.0344827586207	0.0332936979786	0.0368608799049	0.965517241379
39679821	39660071	39706500	28	2,	(14,24,)	0.0368608799049	0.0321046373365	0.0368608799049	0.870967741935
39696353	39673099	39714604	29	1,1,1,1,1,1,1,1,1,1,1,1,1,1,1,1,1,1,1,1,1,1,1,1,1,1,1,1,1,	()	0.0344827586207	0.0332936979786	0.0368608799049	0.965517241379
39706500	39679821	39721098	29	1,1,1,1,1,1,1,1,1,1,1,1,1,1,1,1,1,1,1,1,1,1,1,1,1,1,1,1,1,	()	0.0344827586207	0.0332936979786	0.0368608799049	0.965517241379
39714604	39696353	39733020	28	2,	(10,13,)	0.0368608799049	0.0321046373365	0.0368608799049	0.870967741935
39721098	39706500	39745293	28	2,	(4,26,)	0.0368608799049	0.0321046373365	0.0368608799049	0.870967741935
39733020	39714604	39756563	29	1,1,1,1,1,1,1,1,1,1,1,1,1,1,1,1,1,1,1,1,1,1,1,1,1,1,1,1,1,	()	0.0344827586207	0.0332936979786	0.0368608799049	0.965517241379
39745293	39721098	39764554	29	1,1,1,1,1,1,1,1,1,1,1,1,1,1,1,1,1,1,1,1,1,1,1,1,1,1,1,1,1,	()	0.0344827586207	0.0332936979786	0.0368608799049	0.965517241379
39756563	39733020	39770209	29	1,1,1,1,1,1,1,1,1,1,1,1,1,1,1,1,1,1,1,1,1,1,1,1,1,1,1,1,1,	()	0.0344827586207	0.0332936979786	0.0368608799049	0.965517241379
39764554	39745293	39782316	29	1,1,1,1,1,1,1,1,1,1,1,1,1,1,1,1,1,1,1,1,1,1,1,1,1,1,1,1,1,	()	0.0344827586207	0.0332936979786	0.0368608799049	0.965517241379
39770209	39756563	39797934	29	1,1,1,1,1,1,1,1,1,1,1,1,1,1,1,1,1,1,1,1,1,1,1,1,1,1,1,1,1,	()	0.0344827586207	0.0332936979786	0.0368608799049	0.965517241379
39782316	39764554	39825324	27	2,2,	(4,20,)(8,9,)	0.0392390011891	0.0344827586207	0.0487514863258	0.878787878788
39797934	39770209	39836284	27	3,	(4,20,26,)	0.0416171224732	0.0309155766944	0.0416171224732	0.742857142857
39825324	39782316	39848943	29	1,1,1,1,1,1,1,1,1,1,1,1,1,1,1,1,1,1,1,1,1,1,1,1,1,1,1,1,1,	()	0.0344827586207	0.0332936979786	0.0368608799049	0.965517241379
39836284	39797934	39856766	29	1,1,1,1,1,1,1,1,1,1,1,1,1,1,1,1,1,1,1,1,1,1,1,1,1,1,1,1,1,	()	0.0344827586207	0.0332936979786	0.0368608799049	0.965517241379
39848943	39825324	39869235	28	2,	(4,24,)	0.0368608799049	0.0321046373365	0.0368608799049	0.870967741935
39856766	39836284	39884686	29	1,1,1,1,1,1,1,1,1,1,1,1,1,1,1,1,1,1,1,1,1,1,1,1,1,1,1,1,1,	()	0.0344827586207	0.0332936979786	0.0368608799049	0.965517241379
39869235	39848943	39892873	28	2,	(7,10,)	0.0368608799049	0.0321046373365	0.0368608799049	0.870967741935
39884686	39856766	39895901	29	1,1,1,1,1,1,1,1,1,1,1,1,1,1,1,1,1,1,1,1,1,1,1,1,1,1,1,1,1,	()	0.0344827586207	0.0332936979786	0.0368608799049	0.965517241379
39892873	39869235	39908854	29	1,1,1,1,1,1,1,1,1,1,1,1,1,1,1,1,1,1,1,1,1,1,1,1,1,1,1,1,1,	()	0.0344827586207	0.0332936979786	0.0368608799049	0.965517241379
39895901	39884686	39920970	29	1,1,1,1,1,1,1,1,1,1,1,1,1,1,1,1,1,1,1,1,1,1,1,1,1,1,1,1,1,	()	0.0344827586207	0.0332936979786	0.0368608799049	0.965517241379
39908854	39892873	39927815	29	1,1,1,1,1,1,1,1,1,1,1,1,1,1,1,1,1,1,1,1,1,1,1,1,1,1,1,1,1,	()	0.0344827586207	0.0332936979786	0.0368608799049	0.965517241379
39920970	39895901	39933698	29	1,1,1,1,1,1,1,1,1,1,1,1,1,1,1,1,1,1,1,1,1,1,1,1,1,1,1,1,1,	()	0.0344827586207	0.0332936979786	0.0368608799049	0.965517241379
39927815	39908854	39947440	29	1,1,1,1,1,1,1,1,1,1,1,1,1,1,1,1,1,1,1,1,1,1,1,1,1,1,1,1,1,	()	0.0344827586207	0.0332936979786	0.0368608799049	0.965517241379
39933698	39920970	39959305	29	1,1,1,1,1,1,1,1,1,1,1,1,1,1,1,1,1,1,1,1,1,1,1,1,1,1,1,1,1,	()	0.0344827586207	0.0332936979786	0.0368608799049	0.965517241379
39947440	39927815	39966385	29	1,1,1,1,1,1,1,1,1,1,1,1,1,1,1,1,1,1,1,1,1,1,1,1,1,1,1,1,1,	()	0.0344827586207	0.0332936979786	0.0368608799049	0.965517241379
39959305	39933698	39973257	28	2,	(14,24,)	0.0368608799049	0.0321046373365	0.0368608799049	0.870967741935
39966385	39947440	39982440	29	1,1,1,1,1,1,1,1,1,1,1,1,1,1,1,1,1,1,1,1,1,1,1,1,1,1,1,1,1,	()	0.0344827586207	0.0332936979786	0.0368608799049	0.965517241379
39973257	39959305	40048303	29	1,1,1,1,1,1,1,1,1,1,1,1,1,1,1,1,1,1,1,1,1,1,1,1,1,1,1,1,1,	()	0.0344827586207	0.0332936979786	0.0368608799049	0.965517241379
39982440	39966385	40057180	29	1,1,1,1,1,1,1,1,1,1,1,1,1,1,1,1,1,1,1,1,1,1,1,1,1,1,1,1,1,	()	0.0344827586207	0.0332936979786	0.0368608799049	0.965517241379
40048303	39973257	40063433	29	1,1,1,1,1,1,1,1,1,1,1,1,1,1,1,1,1,1,1,1,1,1,1,1,1,1,1,1,1,	()	0.0344827586207	0.0332936979786	0.0368608799049	0.965517241379
40057180	39982440	40069931	28	2,	(14,24,)	0.0368608799049	0.0321046373365	0.0368608799049	0.870967741935
40063433	40048303	40078427	28	2,	(7,24,)	0.0368608799049	0.0321046373365	0.0368608799049	0.870967741935
40069931	40057180	40084986	29	1,1,1,1,1,1,1,1,1,1,1,1,1,1,1,1,1,1,1,1,1,1,1,1,1,1,1,1,1,	()	0.0344827586207	0.0332936979786	0.0368608799049	0.965517241379
40078427	40063433	40088200	29	1,1,1,1,1,1,1,1,1,1,1,1,1,1,1,1,1,1,1,1,1,1,1,1,1,1,1,1,1,	()	0.0344827586207	0.0332936979786	0.0368608799049	0.965517241379
40084986	40069931	40095022	29	1,1,1,1,1,1,1,1,1,1,1,1,1,1,1,1,1,1,1,1,1,1,1,1,1,1,1,1,1,	()	0.0344827586207	0.0332936979786	0.0368608799049	0.965517241379
40088200	40078427	40101441	29	1,1,1,1,1,1,1,1,1,1,1,1,1,1,1,1,1,1,1,1,1,1,1,1,1,1,1,1,1,	()	0.0344827586207	0.0332936979786	0.0368608799049	0.965517241379
40095022	40084986	40106931	29	1,1,1,1,1,1,1,1,1,1,1,1,1,1,1,1,1,1,1,1,1,1,1,1,1,1,1,1,1,	()	0.0344827586207	0.0332936979786	0.0368608799049	0.965517241379
40101441	40088200	40112583	29	1,1,1,1,1,1,1,1,1,1,1,1,1,1,1,1,1,1,1,1,1,1,1,1,1,1,1,1,1,	()	0.0344827586207	0.0332936979786	0.0368608799049	0.965517241379
40106931	40095022	40118321	29	1,1,1,1,1,1,1,1,1,1,1,1,1,1,1,1,1,1,1,1,1,1,1,1,1,1,1,1,1,	()	0.0344827586207	0.0332936979786	0.0368608799049	0.965517241379
40112583	40101441	40194571	29	1,1,1,1,1,1,1,1,1,1,1,1,1,1,1,1,1,1,1,1,1,1,1,1,1,1,1,1,1,	()	0.0344827586207	0.0332936979786	0.0368608799049	0.965517241379
40118321	40106931	40203696	29	1,1,1,1,1,1,1,1,1,1,1,1,1,1,1,1,1,1,1,1,1,1,1,1,1,1,1,1,1,	()	0.0344827586207	0.0332936979786	0.0368608799049	0.965517241379
40194571	40112583	40225365	29	1,1,1,1,1,1,1,1,1,1,1,1,1,1,1,1,1,1,1,1,1,1,1,1,1,1,1,1,1,	()	0.0344827586207	0.0332936979786	0.0368608799049	0.965517241379
40203696	40118321	40234007	29	1,1,1,1,1,1,1,1,1,1,1,1,1,1,1,1,1,1,1,1,1,1,1,1,1,1,1,1,1,	()	0.0344827586207	0.0332936979786	0.0368608799049	0.965517241379
40225365	40194571	40236985	27	2,2,	(6,7,)(17,27,)	0.0392390011891	0.0344827586207	0.0487514863258	0.878787878788
40234007	40203696	40244372	26	2,2,2,	(17,27,)(6,7,)(19,22,)	0.0416171224732	0.0368608799049	0.05112960761	0.885714285714
40236985	40225365	40246497	23	2,2,2,2,2,2,	(17,27,)(6,7,)(19,22,)(2,10,)(14,24,)(13,20,)	0.0487514863258	0.0439952437574	0.0582639714625	0.90243902439
40244372	40234007	40250182	25	2,2,2,2,	(6,7,)(14,24,)(19,22,)(13,20,)	0.0439952437574	0.0392390011891	0.0535077288942	0.891891891892
40246497	40236985	40259744	27	2,2,	(13,20,)(14,24,)	0.0392390011891	0.0344827586207	0.0487514863258	0.878787878788
40250182	40244372	40269503	27	2,2,	(13,20,)(14,24,)	0.0392390011891	0.0344827586207	0.0487514863258	0.878787878788
40259744	40246497	40276146	28	2,	(14,24,)	0.0368608799049	0.0321046373365	0.0368608799049	0.870967741935
40269503	40250182	40282145	28	2,	(14,24,)	0.0368608799049	0.0321046373365	0.0368608799049	0.870967741935
40276146	40259744	40289153	28	2,	(14,24,)	0.0368608799049	0.0321046373365	0.0368608799049	0.870967741935
40282145	40269503	40298301	28	2,	(14,24,)	0.0368608799049	0.0321046373365	0.0368608799049	0.870967741935
40289153	40276146	40304837	29	1,1,1,1,1,1,1,1,1,1,1,1,1,1,1,1,1,1,1,1,1,1,1,1,1,1,1,1,1,	()	0.0344827586207	0.0332936979786	0.0368608799049	0.965517241379
40298301	40282145	40323855	29	1,1,1,1,1,1,1,1,1,1,1,1,1,1,1,1,1,1,1,1,1,1,1,1,1,1,1,1,1,	()	0.0344827586207	0.0332936979786	0.0368608799049	0.965517241379
40304837	40289153	40350375	29	1,1,1,1,1,1,1,1,1,1,1,1,1,1,1,1,1,1,1,1,1,1,1,1,1,1,1,1,1,	()	0.0344827586207	0.0332936979786	0.0368608799049	0.965517241379
40323855	40298301	40355935	29	1,1,1,1,1,1,1,1,1,1,1,1,1,1,1,1,1,1,1,1,1,1,1,1,1,1,1,1,1,	()	0.0344827586207	0.0332936979786	0.0368608799049	0.965517241379
40350375	40304837	40361405	27	2,2,	(7,13,)(14,24,)	0.0392390011891	0.0344827586207	0.0487514863258	0.878787878788
40355935	40323855	40367459	22	5,4,	(4,10,11,19,25,)(7,13,18,24,)	0.0725326991677	0.0428061831153	0.120095124851	0.590163934426
40361405	40350375	40375739	29	1,1,1,1,1,1,1,1,1,1,1,1,1,1,1,1,1,1,1,1,1,1,1,1,1,1,1,1,1,	()	0.0344827586207	0.0332936979786	0.0368608799049	0.965517241379
40367459	40355935	40384678	29	1,1,1,1,1,1,1,1,1,1,1,1,1,1,1,1,1,1,1,1,1,1,1,1,1,1,1,1,1,	()	0.0344827586207	0.0332936979786	0.0368608799049	0.965517241379
40375739	40361405	40389182	29	1,1,1,1,1,1,1,1,1,1,1,1,1,1,1,1,1,1,1,1,1,1,1,1,1,1,1,1,1,	()	0.0344827586207	0.0332936979786	0.0368608799049	0.965517241379
40384678	40367459	40390897	29	1,1,1,1,1,1,1,1,1,1,1,1,1,1,1,1,1,1,1,1,1,1,1,1,1,1,1,1,1,	()	0.0344827586207	0.0332936979786	0.0368608799049	0.965517241379
40389182	40375739	40391812	29	1,1,1,1,1,1,1,1,1,1,1,1,1,1,1,1,1,1,1,1,1,1,1,1,1,1,1,1,1,	()	0.0344827586207	0.0332936979786	0.0368608799049	0.965517241379
40390897	40384678	40392911	29	1,1,1,1,1,1,1,1,1,1,1,1,1,1,1,1,1,1,1,1,1,1,1,1,1,1,1,1,1,	()	0.0344827586207	0.0332936979786	0.0368608799049	0.965517241379
40391812	40389182	40394122	29	1,1,1,1,1,1,1,1,1,1,1,1,1,1,1,1,1,1,1,1,1,1,1,1,1,1,1,1,1,	()	0.0344827586207	0.0332936979786	0.0368608799049	0.965517241379
40392911	40390897	40395463	29	1,1,1,1,1,1,1,1,1,1,1,1,1,1,1,1,1,1,1,1,1,1,1,1,1,1,1,1,1,	()	0.0344827586207	0.0332936979786	0.0368608799049	0.965517241379
40394122	40391812	40396499	29	1,1,1,1,1,1,1,1,1,1,1,1,1,1,1,1,1,1,1,1,1,1,1,1,1,1,1,1,1,	()	0.0344827586207	0.0332936979786	0.0368608799049	0.965517241379
40395463	40392911	40402870	29	1,1,1,1,1,1,1,1,1,1,1,1,1,1,1,1,1,1,1,1,1,1,1,1,1,1,1,1,1,	()	0.0344827586207	0.0332936979786	0.0368608799049	0.965517241379
40396499	40394122	40412386	29	1,1,1,1,1,1,1,1,1,1,1,1,1,1,1,1,1,1,1,1,1,1,1,1,1,1,1,1,1,	()	0.0344827586207	0.0332936979786	0.0368608799049	0.965517241379
40402870	40395463	40435167	29	1,1,1,1,1,1,1,1,1,1,1,1,1,1,1,1,1,1,1,1,1,1,1,1,1,1,1,1,1,	()	0.0344827586207	0.0332936979786	0.0368608799049	0.965517241379
40412386	40396499	40450384	27	3,	(13,14,24,)	0.0416171224732	0.0309155766944	0.0416171224732	0.742857142857
40435167	40402870	40458400	29	1,1,1,1,1,1,1,1,1,1,1,1,1,1,1,1,1,1,1,1,1,1,1,1,1,1,1,1,1,	()	0.0344827586207	0.0332936979786	0.0368608799049	0.965517241379
40450384	40412386	40469031	28	2,	(15,19,)	0.0368608799049	0.0321046373365	0.0368608799049	0.870967741935
40458400	40435167	40479948	29	1,1,1,1,1,1,1,1,1,1,1,1,1,1,1,1,1,1,1,1,1,1,1,1,1,1,1,1,1,	()	0.0344827586207	0.0332936979786	0.0368608799049	0.965517241379
40469031	40450384	40485762	29	1,1,1,1,1,1,1,1,1,1,1,1,1,1,1,1,1,1,1,1,1,1,1,1,1,1,1,1,1,	()	0.0344827586207	0.0332936979786	0.0368608799049	0.965517241379
40479948	40458400	40500717	28	2,	(7,24,)	0.0368608799049	0.0321046373365	0.0368608799049	0.870967741935
40485762	40469031	40509677	27	3,	(7,14,24,)	0.0416171224732	0.0309155766944	0.0416171224732	0.742857142857
40500717	40479948	40515639	27	3,	(7,14,24,)	0.0416171224732	0.0309155766944	0.0416171224732	0.742857142857
40509677	40485762	40523933	27	2,2,	(11,15,)(7,14,)	0.0392390011891	0.0344827586207	0.0487514863258	0.878787878788
40515639	40500717	40532070	25	4,2,	(4,7,14,17,)(20,23,)	0.05112960761	0.0321046373365	0.0701545778835	0.627906976744
40523933	40509677	40542172	25	4,2,	(4,7,14,17,)(20,23,)	0.05112960761	0.0321046373365	0.0701545778835	0.627906976744
40532070	40515639	40552749	27	2,2,	(20,23,)(14,17,)	0.0392390011891	0.0344827586207	0.0487514863258	0.878787878788
40542172	40523933	40557311	28	2,	(17,24,)	0.0368608799049	0.0321046373365	0.0368608799049	0.870967741935
40552749	40532070	40570574	27	2,2,	(10,26,)(17,24,)	0.0392390011891	0.0344827586207	0.0487514863258	0.878787878788
40557311	40542172	40576141	27	2,2,	(10,26,)(17,24,)	0.0392390011891	0.0344827586207	0.0487514863258	0.878787878788
40570574	40552749	40585028	26	3,2,	(4,7,14,)(17,24,)	0.0439952437574	0.0332936979786	0.0582639714625	0.756756756757
40576141	40557311	40592658	25	3,2,2,	(4,7,14,)(1,10,)(17,24,)	0.0463733650416	0.0356718192628	0.0606420927467	0.769230769231
40585028	40570574	40599671	24	4,2,2,	(1,8,10,15,)(14,24,)(4,17,)	0.0535077288942	0.0344827586207	0.0725326991677	0.644444444444
40592658	40576141	40609782	29	1,1,1,1,1,1,1,1,1,1,1,1,1,1,1,1,1,1,1,1,1,1,1,1,1,1,1,1,1,	()	0.0344827586207	0.0332936979786	0.0368608799049	0.965517241379
40599671	40585028	40614201	29	1,1,1,1,1,1,1,1,1,1,1,1,1,1,1,1,1,1,1,1,1,1,1,1,1,1,1,1,1,	()	0.0344827586207	0.0332936979786	0.0368608799049	0.965517241379
40609782	40592658	40626104	29	1,1,1,1,1,1,1,1,1,1,1,1,1,1,1,1,1,1,1,1,1,1,1,1,1,1,1,1,1,	()	0.0344827586207	0.0332936979786	0.0368608799049	0.965517241379
40614201	40599671	40635682	29	1,1,1,1,1,1,1,1,1,1,1,1,1,1,1,1,1,1,1,1,1,1,1,1,1,1,1,1,1,	()	0.0344827586207	0.0332936979786	0.0368608799049	0.965517241379
40626104	40609782	40644336	29	1,1,1,1,1,1,1,1,1,1,1,1,1,1,1,1,1,1,1,1,1,1,1,1,1,1,1,1,1,	()	0.0344827586207	0.0332936979786	0.0368608799049	0.965517241379
40635682	40614201	40649563	29	1,1,1,1,1,1,1,1,1,1,1,1,1,1,1,1,1,1,1,1,1,1,1,1,1,1,1,1,1,	()	0.0344827586207	0.0332936979786	0.0368608799049	0.965517241379
40644336	40626104	40654330	29	1,1,1,1,1,1,1,1,1,1,1,1,1,1,1,1,1,1,1,1,1,1,1,1,1,1,1,1,1,	()	0.0344827586207	0.0332936979786	0.0368608799049	0.965517241379
40649563	40635682	40660336	27	3,	(7,14,24,)	0.0416171224732	0.0309155766944	0.0416171224732	0.742857142857
40654330	40644336	40688541	27	3,	(4,14,24,)	0.0416171224732	0.0309155766944	0.0416171224732	0.742857142857
40660336	40649563	40712401	29	1,1,1,1,1,1,1,1,1,1,1,1,1,1,1,1,1,1,1,1,1,1,1,1,1,1,1,1,1,	()	0.0344827586207	0.0332936979786	0.0368608799049	0.965517241379
40688541	40654330	40719044	29	1,1,1,1,1,1,1,1,1,1,1,1,1,1,1,1,1,1,1,1,1,1,1,1,1,1,1,1,1,	()	0.0344827586207	0.0332936979786	0.0368608799049	0.965517241379
40712401	40660336	40735557	29	1,1,1,1,1,1,1,1,1,1,1,1,1,1,1,1,1,1,1,1,1,1,1,1,1,1,1,1,1,	()	0.0344827586207	0.0332936979786	0.0368608799049	0.965517241379
40719044	40688541	40751204	29	1,1,1,1,1,1,1,1,1,1,1,1,1,1,1,1,1,1,1,1,1,1,1,1,1,1,1,1,1,	()	0.0344827586207	0.0332936979786	0.0368608799049	0.965517241379
40735557	40712401	40764849	29	1,1,1,1,1,1,1,1,1,1,1,1,1,1,1,1,1,1,1,1,1,1,1,1,1,1,1,1,1,	()	0.0344827586207	0.0332936979786	0.0368608799049	0.965517241379
40751204	40719044	40772589	29	1,1,1,1,1,1,1,1,1,1,1,1,1,1,1,1,1,1,1,1,1,1,1,1,1,1,1,1,1,	()	0.0344827586207	0.0332936979786	0.0368608799049	0.965517241379
40764849	40735557	40776199	29	1,1,1,1,1,1,1,1,1,1,1,1,1,1,1,1,1,1,1,1,1,1,1,1,1,1,1,1,1,	()	0.0344827586207	0.0332936979786	0.0368608799049	0.965517241379
40772589	40751204	40807516	28	2,	(7,10,)	0.0368608799049	0.0321046373365	0.0368608799049	0.870967741935
40776199	40764849	40813632	28	2,	(14,19,)	0.0368608799049	0.0321046373365	0.0368608799049	0.870967741935
40807516	40772589	40819578	29	1,1,1,1,1,1,1,1,1,1,1,1,1,1,1,1,1,1,1,1,1,1,1,1,1,1,1,1,1,	()	0.0344827586207	0.0332936979786	0.0368608799049	0.965517241379
40813632	40776199	40828739	29	1,1,1,1,1,1,1,1,1,1,1,1,1,1,1,1,1,1,1,1,1,1,1,1,1,1,1,1,1,	()	0.0344827586207	0.0332936979786	0.0368608799049	0.965517241379
40819578	40807516	40831581	29	1,1,1,1,1,1,1,1,1,1,1,1,1,1,1,1,1,1,1,1,1,1,1,1,1,1,1,1,1,	()	0.0344827586207	0.0332936979786	0.0368608799049	0.965517241379
40828739	40813632	40834568	22	4,3,2,2,	(1,14,16,24,)(13,17,25,)(6,19,)(7,10,)	0.0606420927467	0.0416171224732	0.089179548157	0.686274509804
40831581	40819578	40836313	20	6,3,2,2,	(1,6,14,16,19,24,)(13,17,25,)(11,23,)(7,10,)	0.0820451843044	0.0392390011891	0.12485136742	0.478260869565
40834568	40828739	40838421	20	6,3,2,2,	(1,6,14,16,19,24,)(13,17,25,)(11,23,)(7,10,)	0.0820451843044	0.0392390011891	0.12485136742	0.478260869565
40836313	40831581	40840465	24	3,2,2,2,	(13,17,25,)(14,16,)(6,24,)(1,19,)	0.0487514863258	0.038049940547	0.0630202140309	0.780487804878
40838421	40834568	40844152	24	3,2,2,2,	(13,17,25,)(1,19,)(14,16,)(6,24,)	0.0487514863258	0.038049940547	0.0630202140309	0.780487804878
40840465	40836313	40850445	25	3,3,	(13,17,25,)(1,4,24,)	0.0487514863258	0.038049940547	0.0701545778835	0.780487804878
40844152	40838421	40853332	25	3,2,2,	(13,17,25,)(1,4,)(16,24,)	0.0463733650416	0.0356718192628	0.0606420927467	0.769230769231
40850445	40840465	40855770	23	4,3,2,	(1,4,16,24,)(13,17,25,)(6,14,)	0.0582639714625	0.0392390011891	0.0868014268728	0.673469387755
40853332	40844152	40857440	28	2,	(13,25,)	0.0368608799049	0.0321046373365	0.0368608799049	0.870967741935
40855770	40850445	40858743	28	2,	(7,10,)	0.0368608799049	0.0321046373365	0.0368608799049	0.870967741935
40857440	40853332	40859775	28	2,	(7,10,)	0.0368608799049	0.0321046373365	0.0368608799049	0.870967741935
40858743	40855770	40861828	29	1,1,1,1,1,1,1,1,1,1,1,1,1,1,1,1,1,1,1,1,1,1,1,1,1,1,1,1,1,	()	0.0344827586207	0.0332936979786	0.0368608799049	0.965517241379
40859775	40857440	40863790	29	1,1,1,1,1,1,1,1,1,1,1,1,1,1,1,1,1,1,1,1,1,1,1,1,1,1,1,1,1,	()	0.0344827586207	0.0332936979786	0.0368608799049	0.965517241379
40861828	40858743	40866843	28	2,	(17,25,)	0.0368608799049	0.0321046373365	0.0368608799049	0.870967741935
40863790	40859775	40869538	25	3,2,2,	(14,16,19,)(13,25,)(1,4,)	0.0463733650416	0.0356718192628	0.0606420927467	0.769230769231
40866843	40861828	40873385	24	3,2,2,2,	(14,16,19,)(13,25,)(1,4,)(5,20,)	0.0487514863258	0.038049940547	0.0630202140309	0.780487804878
40869538	40863790	40877298	25	3,2,2,	(14,16,19,)(13,25,)(12,20,)	0.0463733650416	0.0356718192628	0.0606420927467	0.769230769231
40873385	40866843	40880882	29	1,1,1,1,1,1,1,1,1,1,1,1,1,1,1,1,1,1,1,1,1,1,1,1,1,1,1,1,1,	()	0.0344827586207	0.0332936979786	0.0368608799049	0.965517241379
40877298	40869538	40881818	29	1,1,1,1,1,1,1,1,1,1,1,1,1,1,1,1,1,1,1,1,1,1,1,1,1,1,1,1,1,	()	0.0344827586207	0.0332936979786	0.0368608799049	0.965517241379
40880882	40873385	40884703	29	1,1,1,1,1,1,1,1,1,1,1,1,1,1,1,1,1,1,1,1,1,1,1,1,1,1,1,1,1,	()	0.0344827586207	0.0332936979786	0.0368608799049	0.965517241379
40881818	40877298	40887483	29	1,1,1,1,1,1,1,1,1,1,1,1,1,1,1,1,1,1,1,1,1,1,1,1,1,1,1,1,1,	()	0.0344827586207	0.0332936979786	0.0368608799049	0.965517241379
40884703	40880882	40889533	28	2,	(13,17,)	0.0368608799049	0.0321046373365	0.0368608799049	0.870967741935
40887483	40881818	40892359	27	2,2,	(17,25,)(7,10,)	0.0392390011891	0.0344827586207	0.0487514863258	0.878787878788
40889533	40884703	40896060	27	2,2,	(17,25,)(7,10,)	0.0392390011891	0.0344827586207	0.0487514863258	0.878787878788
40892359	40887483	40899218	25	3,2,2,	(6,14,19,)(7,10,)(17,25,)	0.0463733650416	0.0356718192628	0.0606420927467	0.769230769231
40896060	40889533	40903154	23	3,3,2,2,	(6,14,19,)(20,21,22,)(17,25,)(7,10,)	0.0535077288942	0.0428061831153	0.0749108204518	0.8
40899218	40892359	40905538	17	7,4,3,2,	(1,4,6,14,16,19,24,)(18,20,21,22,)(13,17,25,)(7,10,)	0.10820451843	0.0499405469679	0.174791914388	0.461538461538
40903154	40896060	40908421	16	7,4,3,2,2,	(1,4,6,14,16,19,24,)(18,20,21,22,)(13,17,25,)(7,10,)(9,15,)	0.110582639715	0.0523186682521	0.177170035672	0.47311827957
40905538	40899218	40910619	17	6,3,3,2,2,2,	(1,4,6,14,16,24,)(12,21,22,)(13,17,25,)(7,10,)(5,18,)(9,15,)	0.0915576694411	0.0487514863258	0.134363852556	0.532467532468
40908421	40903154	40914303	20	5,3,2,2,2,	(4,6,14,16,24,)(13,17,25,)(7,10,)(9,15,)(12,22,)	0.0725326991677	0.0428061831153	0.10820451843	0.590163934426
40910619	40905538	40921929	26	4,	(4,6,14,24,)	0.0487514863258	0.0297265160523	0.0487514863258	0.609756097561
40914303	40908421	40934280	26	4,	(4,6,14,24,)	0.0487514863258	0.0297265160523	0.0487514863258	0.609756097561
40921929	40910619	40955283	27	3,	(6,14,24,)	0.0416171224732	0.0309155766944	0.0416171224732	0.742857142857
40934280	40914303	40966851	27	2,2,	(6,24,)(1,14,)	0.0392390011891	0.0344827586207	0.0487514863258	0.878787878788
40955283	40921929	40973660	28	2,	(1,14,)	0.0368608799049	0.0321046373365	0.0368608799049	0.870967741935
40966851	40934280	40982095	28	2,	(1,16,)	0.0368608799049	0.0321046373365	0.0368608799049	0.870967741935
40973660	40955283	40992536	27	2,2,	(1,14,)(4,16,)	0.0392390011891	0.0344827586207	0.0487514863258	0.878787878788
40982095	40966851	41000790	28	2,	(19,24,)	0.0368608799049	0.0321046373365	0.0368608799049	0.870967741935
40992536	40973660	41002342	29	1,1,1,1,1,1,1,1,1,1,1,1,1,1,1,1,1,1,1,1,1,1,1,1,1,1,1,1,1,	()	0.0344827586207	0.0332936979786	0.0368608799049	0.965517241379
41000790	40982095	41011522	29	1,1,1,1,1,1,1,1,1,1,1,1,1,1,1,1,1,1,1,1,1,1,1,1,1,1,1,1,1,	()	0.0344827586207	0.0332936979786	0.0368608799049	0.965517241379
41002342	40992536	41023769	29	1,1,1,1,1,1,1,1,1,1,1,1,1,1,1,1,1,1,1,1,1,1,1,1,1,1,1,1,1,	()	0.0344827586207	0.0332936979786	0.0368608799049	0.965517241379
41011522	41000790	41040548	29	1,1,1,1,1,1,1,1,1,1,1,1,1,1,1,1,1,1,1,1,1,1,1,1,1,1,1,1,1,	()	0.0344827586207	0.0332936979786	0.0368608799049	0.965517241379
41023769	41002342	41070471	26	3,2,	(4,14,19,)(13,25,)	0.0439952437574	0.0332936979786	0.0582639714625	0.756756756757
41040548	41011522	41079008	25	2,2,2,2,	(12,20,)(4,19,)(16,24,)(23,28,)	0.0439952437574	0.0392390011891	0.0535077288942	0.891891891892
41070471	41023769	41086593	29	1,1,1,1,1,1,1,1,1,1,1,1,1,1,1,1,1,1,1,1,1,1,1,1,1,1,1,1,1,	()	0.0344827586207	0.0332936979786	0.0368608799049	0.965517241379
41079008	41040548	41089118	29	1,1,1,1,1,1,1,1,1,1,1,1,1,1,1,1,1,1,1,1,1,1,1,1,1,1,1,1,1,	()	0.0344827586207	0.0332936979786	0.0368608799049	0.965517241379
41086593	41070471	41089813	29	1,1,1,1,1,1,1,1,1,1,1,1,1,1,1,1,1,1,1,1,1,1,1,1,1,1,1,1,1,	()	0.0344827586207	0.0332936979786	0.0368608799049	0.965517241379
41089118	41079008	41102034	29	1,1,1,1,1,1,1,1,1,1,1,1,1,1,1,1,1,1,1,1,1,1,1,1,1,1,1,1,1,	()	0.0344827586207	0.0332936979786	0.0368608799049	0.965517241379
41089813	41086593	41107938	29	1,1,1,1,1,1,1,1,1,1,1,1,1,1,1,1,1,1,1,1,1,1,1,1,1,1,1,1,1,	()	0.0344827586207	0.0332936979786	0.0368608799049	0.965517241379
41102034	41089118	41122481	29	1,1,1,1,1,1,1,1,1,1,1,1,1,1,1,1,1,1,1,1,1,1,1,1,1,1,1,1,1,	()	0.0344827586207	0.0332936979786	0.0368608799049	0.965517241379
41107938	41089813	41152197	29	1,1,1,1,1,1,1,1,1,1,1,1,1,1,1,1,1,1,1,1,1,1,1,1,1,1,1,1,1,	()	0.0344827586207	0.0332936979786	0.0368608799049	0.965517241379
41122481	41102034	41163958	29	1,1,1,1,1,1,1,1,1,1,1,1,1,1,1,1,1,1,1,1,1,1,1,1,1,1,1,1,1,	()	0.0344827586207	0.0332936979786	0.0368608799049	0.965517241379
41152197	41107938	41169272	29	1,1,1,1,1,1,1,1,1,1,1,1,1,1,1,1,1,1,1,1,1,1,1,1,1,1,1,1,1,	()	0.0344827586207	0.0332936979786	0.0368608799049	0.965517241379
41163958	41122481	41177864	29	1,1,1,1,1,1,1,1,1,1,1,1,1,1,1,1,1,1,1,1,1,1,1,1,1,1,1,1,1,	()	0.0344827586207	0.0332936979786	0.0368608799049	0.965517241379
41169272	41152197	41184617	29	1,1,1,1,1,1,1,1,1,1,1,1,1,1,1,1,1,1,1,1,1,1,1,1,1,1,1,1,1,	()	0.0344827586207	0.0332936979786	0.0368608799049	0.965517241379
41177864	41163958	41186260	28	2,	(1,10,)	0.0368608799049	0.0321046373365	0.0368608799049	0.870967741935
41184617	41169272	41189484	22	3,3,3,2,	(2,7,13,)(11,17,24,)(1,10,16,)(4,27,)	0.0582639714625	0.0475624256837	0.0796670630202	0.816326530612
41186260	41177864	41202545	16	6,6,3,2,	(2,4,7,13,14,27,)(1,10,11,16,17,24,)(15,23,25,)(18,28,)	0.115338882283	0.0725326991677	0.200951248514	0.628865979381
41189484	41184617	41215749	21	5,4,2,	(4,7,13,14,27,)(1,16,17,24,)(10,11,)	0.0749108204518	0.0451843043995	0.122473246136	0.603174603175
41202545	41186260	41223082	21	5,4,2,	(4,7,13,14,27,)(1,16,17,24,)(10,11,)	0.0749108204518	0.0451843043995	0.122473246136	0.603174603175
41215749	41189484	41231246	29	1,1,1,1,1,1,1,1,1,1,1,1,1,1,1,1,1,1,1,1,1,1,1,1,1,1,1,1,1,	()	0.0344827586207	0.0332936979786	0.0368608799049	0.965517241379
41223082	41202545	41238429	29	1,1,1,1,1,1,1,1,1,1,1,1,1,1,1,1,1,1,1,1,1,1,1,1,1,1,1,1,1,	()	0.0344827586207	0.0332936979786	0.0368608799049	0.965517241379
41231246	41215749	41242087	29	1,1,1,1,1,1,1,1,1,1,1,1,1,1,1,1,1,1,1,1,1,1,1,1,1,1,1,1,1,	()	0.0344827586207	0.0332936979786	0.0368608799049	0.965517241379
41238429	41223082	41254411	29	1,1,1,1,1,1,1,1,1,1,1,1,1,1,1,1,1,1,1,1,1,1,1,1,1,1,1,1,1,	()	0.0344827586207	0.0332936979786	0.0368608799049	0.965517241379
41242087	41231246	41262929	29	1,1,1,1,1,1,1,1,1,1,1,1,1,1,1,1,1,1,1,1,1,1,1,1,1,1,1,1,1,	()	0.0344827586207	0.0332936979786	0.0368608799049	0.965517241379
41254411	41238429	41273903	28	2,	(4,7,)	0.0368608799049	0.0321046373365	0.0368608799049	0.870967741935
41262929	41242087	41277638	15	6,5,3,3,2,	(2,4,7,13,14,27,)(10,11,16,17,24,)(8,18,28,)(20,21,22,)(15,23,)	0.110582639715	0.0677764565993	0.18192627824	0.612903225806
41273903	41254411	41284077	18	6,5,3,	(2,4,7,13,14,27,)(10,11,16,17,24,)(20,21,22,)	0.101070154578	0.0582639714625	0.172413793103	0.576470588235
41277638	41262929	41304911	17	6,6,3,	(2,4,7,13,14,27,)(1,10,11,16,17,24,)(20,21,22,)	0.112960760999	0.0701545778835	0.198573127229	0.621052631579
41284077	41273903	41320487	20	6,4,2,	(2,4,7,13,14,27,)(1,11,16,24,)(20,22,)	0.0868014268728	0.0439952437574	0.143876337693	0.506849315068
41304911	41277638	41338502	22	4,3,2,2,	(7,13,14,27,)(11,16,24,)(20,22,)(1,6,)	0.0606420927467	0.0416171224732	0.089179548157	0.686274509804
41320487	41284077	41351046	27	2,2,	(7,14,)(11,16,)	0.0392390011891	0.0344827586207	0.0487514863258	0.878787878788
41338502	41304911	41358642	27	2,2,	(7,14,)(11,16,)	0.0392390011891	0.0344827586207	0.0487514863258	0.878787878788
41351046	41320487	41370453	26	2,2,2,	(7,14,)(11,16,)(6,10,)	0.0416171224732	0.0368608799049	0.05112960761	0.885714285714
41358642	41338502	41377359	27	2,2,	(6,10,)(7,14,)	0.0392390011891	0.0344827586207	0.0487514863258	0.878787878788
41370453	41351046	41392693	27	2,2,	(10,24,)(7,14,)	0.0392390011891	0.0344827586207	0.0487514863258	0.878787878788
41377359	41358642	41401640	28	2,	(7,14,)	0.0368608799049	0.0321046373365	0.0368608799049	0.870967741935
41392693	41370453	41410535	27	3,	(2,7,14,)	0.0416171224732	0.0309155766944	0.0416171224732	0.742857142857
41401640	41377359	41419476	29	1,1,1,1,1,1,1,1,1,1,1,1,1,1,1,1,1,1,1,1,1,1,1,1,1,1,1,1,1,	()	0.0344827586207	0.0332936979786	0.0368608799049	0.965517241379
41410535	41392693	41422041	29	1,1,1,1,1,1,1,1,1,1,1,1,1,1,1,1,1,1,1,1,1,1,1,1,1,1,1,1,1,	()	0.0344827586207	0.0332936979786	0.0368608799049	0.965517241379
41419476	41401640	41426412	29	1,1,1,1,1,1,1,1,1,1,1,1,1,1,1,1,1,1,1,1,1,1,1,1,1,1,1,1,1,	()	0.0344827586207	0.0332936979786	0.0368608799049	0.965517241379
41422041	41410535	41433105	29	1,1,1,1,1,1,1,1,1,1,1,1,1,1,1,1,1,1,1,1,1,1,1,1,1,1,1,1,1,	()	0.0344827586207	0.0332936979786	0.0368608799049	0.965517241379
41426412	41419476	41475549	29	1,1,1,1,1,1,1,1,1,1,1,1,1,1,1,1,1,1,1,1,1,1,1,1,1,1,1,1,1,	()	0.0344827586207	0.0332936979786	0.0368608799049	0.965517241379
41433105	41422041	41480842	29	1,1,1,1,1,1,1,1,1,1,1,1,1,1,1,1,1,1,1,1,1,1,1,1,1,1,1,1,1,	()	0.0344827586207	0.0332936979786	0.0368608799049	0.965517241379
41475549	41426412	41482097	29	1,1,1,1,1,1,1,1,1,1,1,1,1,1,1,1,1,1,1,1,1,1,1,1,1,1,1,1,1,	()	0.0344827586207	0.0332936979786	0.0368608799049	0.965517241379
41480842	41433105	41486637	29	1,1,1,1,1,1,1,1,1,1,1,1,1,1,1,1,1,1,1,1,1,1,1,1,1,1,1,1,1,	()	0.0344827586207	0.0332936979786	0.0368608799049	0.965517241379
41482097	41475549	41489236	29	1,1,1,1,1,1,1,1,1,1,1,1,1,1,1,1,1,1,1,1,1,1,1,1,1,1,1,1,1,	()	0.0344827586207	0.0332936979786	0.0368608799049	0.965517241379
41486637	41480842	41500458	29	1,1,1,1,1,1,1,1,1,1,1,1,1,1,1,1,1,1,1,1,1,1,1,1,1,1,1,1,1,	()	0.0344827586207	0.0332936979786	0.0368608799049	0.965517241379
41489236	41482097	41506116	29	1,1,1,1,1,1,1,1,1,1,1,1,1,1,1,1,1,1,1,1,1,1,1,1,1,1,1,1,1,	()	0.0344827586207	0.0332936979786	0.0368608799049	0.965517241379
41500458	41486637	41508845	29	1,1,1,1,1,1,1,1,1,1,1,1,1,1,1,1,1,1,1,1,1,1,1,1,1,1,1,1,1,	()	0.0344827586207	0.0332936979786	0.0368608799049	0.965517241379
41506116	41489236	41511784	29	1,1,1,1,1,1,1,1,1,1,1,1,1,1,1,1,1,1,1,1,1,1,1,1,1,1,1,1,1,	()	0.0344827586207	0.0332936979786	0.0368608799049	0.965517241379
41508845	41500458	41518406	29	1,1,1,1,1,1,1,1,1,1,1,1,1,1,1,1,1,1,1,1,1,1,1,1,1,1,1,1,1,	()	0.0344827586207	0.0332936979786	0.0368608799049	0.965517241379
41511784	41506116	41520204	29	1,1,1,1,1,1,1,1,1,1,1,1,1,1,1,1,1,1,1,1,1,1,1,1,1,1,1,1,1,	()	0.0344827586207	0.0332936979786	0.0368608799049	0.965517241379
41518406	41508845	41529780	29	1,1,1,1,1,1,1,1,1,1,1,1,1,1,1,1,1,1,1,1,1,1,1,1,1,1,1,1,1,	()	0.0344827586207	0.0332936979786	0.0368608799049	0.965517241379
41520204	41511784	41535136	29	1,1,1,1,1,1,1,1,1,1,1,1,1,1,1,1,1,1,1,1,1,1,1,1,1,1,1,1,1,	()	0.0344827586207	0.0332936979786	0.0368608799049	0.965517241379
41529780	41518406	41541329	29	1,1,1,1,1,1,1,1,1,1,1,1,1,1,1,1,1,1,1,1,1,1,1,1,1,1,1,1,1,	()	0.0344827586207	0.0332936979786	0.0368608799049	0.965517241379
41535136	41520204	41549096	29	1,1,1,1,1,1,1,1,1,1,1,1,1,1,1,1,1,1,1,1,1,1,1,1,1,1,1,1,1,	()	0.0344827586207	0.0332936979786	0.0368608799049	0.965517241379
41541329	41529780	41555803	26	3,2,	(11,20,22,)(15,18,)	0.0439952437574	0.0332936979786	0.0582639714625	0.756756756757
41549096	41535136	41558349	17	5,5,2,2,2,2,	(11,16,20,21,22,)(2,4,7,13,14,)(5,23,)(15,18,)(6,17,)(19,27,)	0.0915576694411	0.0618311533888	0.151010701546	0.675324675325
41555803	41541329	41560771	19	5,3,3,2,2,	(11,16,20,21,22,)(7,13,14,)(8,15,18,)(2,4,)(6,17,)	0.077288941736	0.0475624256837	0.112960760999	0.615384615385
41558349	41549096	41566983	21	5,3,2,2,	(11,16,20,21,22,)(6,10,17,)(7,13,)(2,14,)	0.0701545778835	0.0404280618312	0.105826397146	0.576271186441
41560771	41555803	41580888	21	5,4,2,	(11,16,20,21,22,)(6,10,17,24,)(7,13,)	0.0749108204518	0.0451843043995	0.122473246136	0.603174603175
41566983	41558349	41589213	21	5,4,2,	(11,16,20,21,22,)(6,10,17,24,)(7,13,)	0.0749108204518	0.0451843043995	0.122473246136	0.603174603175
41580888	41560771	41594620	21	4,4,2,2,	(11,16,21,22,)(6,10,17,24,)(19,27,)(7,13,)	0.0677764565993	0.0487514863258	0.105826397146	0.719298245614
41589213	41566983	41598898	21	4,4,2,2,	(11,16,21,22,)(6,10,17,24,)(7,13,)(19,27,)	0.0677764565993	0.0487514863258	0.105826397146	0.719298245614
41594620	41580888	41603497	25	3,2,2,	(10,17,24,)(7,13,)(11,22,)	0.0463733650416	0.0356718192628	0.0606420927467	0.769230769231
41598898	41589213	41609025	28	2,	(10,24,)	0.0368608799049	0.0321046373365	0.0368608799049	0.870967741935
41603497	41594620	41618082	29	1,1,1,1,1,1,1,1,1,1,1,1,1,1,1,1,1,1,1,1,1,1,1,1,1,1,1,1,1,	()	0.0344827586207	0.0332936979786	0.0368608799049	0.965517241379
41609025	41598898	41621581	29	1,1,1,1,1,1,1,1,1,1,1,1,1,1,1,1,1,1,1,1,1,1,1,1,1,1,1,1,1,	()	0.0344827586207	0.0332936979786	0.0368608799049	0.965517241379
41618082	41603497	41628288	29	1,1,1,1,1,1,1,1,1,1,1,1,1,1,1,1,1,1,1,1,1,1,1,1,1,1,1,1,1,	()	0.0344827586207	0.0332936979786	0.0368608799049	0.965517241379
41621581	41609025	41634969	29	1,1,1,1,1,1,1,1,1,1,1,1,1,1,1,1,1,1,1,1,1,1,1,1,1,1,1,1,1,	()	0.0344827586207	0.0332936979786	0.0368608799049	0.965517241379
41628288	41618082	41647250	28	2,	(7,13,)	0.0368608799049	0.0321046373365	0.0368608799049	0.870967741935
41634969	41621581	41657878	28	2,	(7,13,)	0.0368608799049	0.0321046373365	0.0368608799049	0.870967741935
41647250	41628288	41668232	27	2,2,	(7,13,)(12,23,)	0.0392390011891	0.0344827586207	0.0487514863258	0.878787878788
41657878	41634969	41672045	26	3,2,	(7,13,14,)(12,23,)	0.0439952437574	0.0332936979786	0.0582639714625	0.756756756757
41668232	41647250	41674953	26	3,2,	(7,13,14,)(12,23,)	0.0439952437574	0.0332936979786	0.0582639714625	0.756756756757
41672045	41657878	41678420	27	3,	(7,13,14,)	0.0416171224732	0.0309155766944	0.0416171224732	0.742857142857
41674953	41668232	41682185	25	5,	(7,8,13,14,23,)	0.0582639714625	0.0285374554102	0.0582639714625	0.489795918367
41678420	41672045	41683571	25	5,	(7,8,13,14,23,)	0.0582639714625	0.0285374554102	0.0582639714625	0.489795918367
41682185	41674953	41686609	29	1,1,1,1,1,1,1,1,1,1,1,1,1,1,1,1,1,1,1,1,1,1,1,1,1,1,1,1,1,	()	0.0344827586207	0.0332936979786	0.0368608799049	0.965517241379
41683571	41678420	41688864	28	2,	(8,12,)	0.0368608799049	0.0321046373365	0.0368608799049	0.870967741935
41686609	41682185	41693012	28	2,	(8,12,)	0.0368608799049	0.0321046373365	0.0368608799049	0.870967741935
41688864	41683571	41696234	29	1,1,1,1,1,1,1,1,1,1,1,1,1,1,1,1,1,1,1,1,1,1,1,1,1,1,1,1,1,	()	0.0344827586207	0.0332936979786	0.0368608799049	0.965517241379
41693012	41686609	41698623	22	4,4,2,	(7,8,13,14,)(6,10,17,24,)(4,29,)	0.0653983353151	0.0463733650416	0.103448275862	0.709090909091
41696234	41688864	41702011	24	4,3,	(7,8,13,14,)(6,10,24,)	0.0558858501784	0.0368608799049	0.0844233055886	0.659574468085
41698623	41693012	41704580	24	4,3,	(7,8,13,14,)(6,10,24,)	0.0558858501784	0.0368608799049	0.0844233055886	0.659574468085
41702011	41696234	41707057	23	6,2,	(7,8,12,13,14,23,)(6,10,)	0.0725326991677	0.0297265160523	0.101070154578	0.409836065574
41704580	41698623	41710312	24	5,2,	(7,8,12,13,23,)(6,10,)	0.0606420927467	0.0309155766944	0.0844233055886	0.509803921569
41707057	41702011	41714774	27	2,2,	(7,13,)(8,12,)	0.0392390011891	0.0344827586207	0.0487514863258	0.878787878788
41710312	41704580	41720938	29	1,1,1,1,1,1,1,1,1,1,1,1,1,1,1,1,1,1,1,1,1,1,1,1,1,1,1,1,1,	()	0.0344827586207	0.0332936979786	0.0368608799049	0.965517241379
41714774	41707057	41725869	29	1,1,1,1,1,1,1,1,1,1,1,1,1,1,1,1,1,1,1,1,1,1,1,1,1,1,1,1,1,	()	0.0344827586207	0.0332936979786	0.0368608799049	0.965517241379
41720938	41710312	41727460	29	1,1,1,1,1,1,1,1,1,1,1,1,1,1,1,1,1,1,1,1,1,1,1,1,1,1,1,1,1,	()	0.0344827586207	0.0332936979786	0.0368608799049	0.965517241379
41725869	41714774	41730065	29	1,1,1,1,1,1,1,1,1,1,1,1,1,1,1,1,1,1,1,1,1,1,1,1,1,1,1,1,1,	()	0.0344827586207	0.0332936979786	0.0368608799049	0.965517241379
41727460	41720938	41732287	29	1,1,1,1,1,1,1,1,1,1,1,1,1,1,1,1,1,1,1,1,1,1,1,1,1,1,1,1,1,	()	0.0344827586207	0.0332936979786	0.0368608799049	0.965517241379
41730065	41725869	41734104	24	3,3,2,	(8,12,14,)(7,13,23,)(10,24,)	0.05112960761	0.0404280618312	0.0725326991677	0.790697674419
41732287	41727460	41737727	25	4,2,	(6,10,17,24,)(8,23,)	0.05112960761	0.0321046373365	0.0701545778835	0.627906976744
41734104	41730065	41745649	29	1,1,1,1,1,1,1,1,1,1,1,1,1,1,1,1,1,1,1,1,1,1,1,1,1,1,1,1,1,	()	0.0344827586207	0.0332936979786	0.0368608799049	0.965517241379
41737727	41732287	41756232	29	1,1,1,1,1,1,1,1,1,1,1,1,1,1,1,1,1,1,1,1,1,1,1,1,1,1,1,1,1,	()	0.0344827586207	0.0332936979786	0.0368608799049	0.965517241379
41745649	41734104	41771621	29	1,1,1,1,1,1,1,1,1,1,1,1,1,1,1,1,1,1,1,1,1,1,1,1,1,1,1,1,1,	()	0.0344827586207	0.0332936979786	0.0368608799049	0.965517241379
41756232	41737727	41785074	29	1,1,1,1,1,1,1,1,1,1,1,1,1,1,1,1,1,1,1,1,1,1,1,1,1,1,1,1,1,	()	0.0344827586207	0.0332936979786	0.0368608799049	0.965517241379
41771621	41745649	41792546	28	2,	(10,24,)	0.0368608799049	0.0321046373365	0.0368608799049	0.870967741935
41785074	41756232	41799810	28	2,	(10,24,)	0.0368608799049	0.0321046373365	0.0368608799049	0.870967741935
41792546	41771621	41803907	28	2,	(7,14,)	0.0368608799049	0.0321046373365	0.0368608799049	0.870967741935
41799810	41785074	41811169	27	2,2,	(10,17,)(7,14,)	0.0392390011891	0.0344827586207	0.0487514863258	0.878787878788
41803907	41792546	41818739	29	1,1,1,1,1,1,1,1,1,1,1,1,1,1,1,1,1,1,1,1,1,1,1,1,1,1,1,1,1,	()	0.0344827586207	0.0332936979786	0.0368608799049	0.965517241379
41811169	41799810	41840685	29	1,1,1,1,1,1,1,1,1,1,1,1,1,1,1,1,1,1,1,1,1,1,1,1,1,1,1,1,1,	()	0.0344827586207	0.0332936979786	0.0368608799049	0.965517241379
41818739	41803907	41852782	29	1,1,1,1,1,1,1,1,1,1,1,1,1,1,1,1,1,1,1,1,1,1,1,1,1,1,1,1,1,	()	0.0344827586207	0.0332936979786	0.0368608799049	0.965517241379
41840685	41811169	41867013	27	2,2,	(14,19,)(6,10,)	0.0392390011891	0.0344827586207	0.0487514863258	0.878787878788
41852782	41818739	41880886	26	3,2,	(7,14,19,)(6,10,)	0.0439952437574	0.0332936979786	0.0582639714625	0.756756756757
41867013	41840685	41894736	25	3,3,	(7,14,19,)(6,17,24,)	0.0487514863258	0.038049940547	0.0701545778835	0.780487804878
41880886	41852782	41902848	24	4,3,	(6,17,22,24,)(7,14,19,)	0.0558858501784	0.0368608799049	0.0844233055886	0.659574468085
41894736	41867013	41907378	22	5,3,2,	(6,10,17,22,24,)(7,14,19,)(12,23,)	0.0677764565993	0.038049940547	0.103448275862	0.561403508772
41902848	41880886	41918081	22	6,2,2,	(4,6,10,17,22,24,)(7,14,)(12,23,)	0.0749108204518	0.0321046373365	0.103448275862	0.428571428571
41907378	41894736	41926569	24	5,2,	(4,6,17,22,24,)(12,23,)	0.0606420927467	0.0309155766944	0.0844233055886	0.509803921569
41918081	41902848	41942717	25	4,2,	(6,13,22,24,)(12,23,)	0.05112960761	0.0321046373365	0.0701545778835	0.627906976744
41926569	41907378	41954203	26	4,	(13,17,22,24,)	0.0487514863258	0.0297265160523	0.0487514863258	0.609756097561
41942717	41918081	41968912	27	2,2,	(7,19,)(13,22,)	0.0392390011891	0.0344827586207	0.0487514863258	0.878787878788
41954203	41926569	41979768	29	1,1,1,1,1,1,1,1,1,1,1,1,1,1,1,1,1,1,1,1,1,1,1,1,1,1,1,1,1,	()	0.0344827586207	0.0332936979786	0.0368608799049	0.965517241379
41968912	41942717	41992295	29	1,1,1,1,1,1,1,1,1,1,1,1,1,1,1,1,1,1,1,1,1,1,1,1,1,1,1,1,1,	()	0.0344827586207	0.0332936979786	0.0368608799049	0.965517241379
41979768	41954203	42027484	29	1,1,1,1,1,1,1,1,1,1,1,1,1,1,1,1,1,1,1,1,1,1,1,1,1,1,1,1,1,	()	0.0344827586207	0.0332936979786	0.0368608799049	0.965517241379
41992295	41968912	42041212	29	1,1,1,1,1,1,1,1,1,1,1,1,1,1,1,1,1,1,1,1,1,1,1,1,1,1,1,1,1,	()	0.0344827586207	0.0332936979786	0.0368608799049	0.965517241379
42027484	41979768	42056662	28	2,	(6,13,)	0.0368608799049	0.0321046373365	0.0368608799049	0.870967741935
42041212	41992295	42065169	28	2,	(6,13,)	0.0368608799049	0.0321046373365	0.0368608799049	0.870967741935
42056662	42027484	42079943	29	1,1,1,1,1,1,1,1,1,1,1,1,1,1,1,1,1,1,1,1,1,1,1,1,1,1,1,1,1,	()	0.0344827586207	0.0332936979786	0.0368608799049	0.965517241379
42065169	42041212	42087664	29	1,1,1,1,1,1,1,1,1,1,1,1,1,1,1,1,1,1,1,1,1,1,1,1,1,1,1,1,1,	()	0.0344827586207	0.0332936979786	0.0368608799049	0.965517241379
42079943	42056662	42093535	29	1,1,1,1,1,1,1,1,1,1,1,1,1,1,1,1,1,1,1,1,1,1,1,1,1,1,1,1,1,	()	0.0344827586207	0.0332936979786	0.0368608799049	0.965517241379
42087664	42065169	42103997	28	2,	(2,7,)	0.0368608799049	0.0321046373365	0.0368608799049	0.870967741935
42093535	42079943	42112311	28	2,	(2,7,)	0.0368608799049	0.0321046373365	0.0368608799049	0.870967741935
42103997	42087664	42124570	29	1,1,1,1,1,1,1,1,1,1,1,1,1,1,1,1,1,1,1,1,1,1,1,1,1,1,1,1,1,	()	0.0344827586207	0.0332936979786	0.0368608799049	0.965517241379
42112311	42093535	42132966	29	1,1,1,1,1,1,1,1,1,1,1,1,1,1,1,1,1,1,1,1,1,1,1,1,1,1,1,1,1,	()	0.0344827586207	0.0332936979786	0.0368608799049	0.965517241379
42124570	42103997	42142387	29	1,1,1,1,1,1,1,1,1,1,1,1,1,1,1,1,1,1,1,1,1,1,1,1,1,1,1,1,1,	()	0.0344827586207	0.0332936979786	0.0368608799049	0.965517241379
42132966	42112311	42149413	28	2,	(7,14,)	0.0368608799049	0.0321046373365	0.0368608799049	0.870967741935
42142387	42124570	42158429	28	2,	(7,14,)	0.0368608799049	0.0321046373365	0.0368608799049	0.870967741935
42149413	42132966	42179040	27	2,2,	(10,13,)(7,14,)	0.0392390011891	0.0344827586207	0.0487514863258	0.878787878788
42158429	42142387	42194563	27	2,2,	(10,13,)(14,19,)	0.0392390011891	0.0344827586207	0.0487514863258	0.878787878788
42179040	42149413	42209609	27	2,2,	(14,19,)(4,24,)	0.0392390011891	0.0344827586207	0.0487514863258	0.878787878788
42194563	42158429	42218091	27	2,2,	(14,19,)(10,24,)	0.0392390011891	0.0344827586207	0.0487514863258	0.878787878788
42209609	42179040	42228772	28	2,	(10,24,)	0.0368608799049	0.0321046373365	0.0368608799049	0.870967741935
42218091	42194563	42241597	27	2,2,	(7,14,)(10,24,)	0.0392390011891	0.0344827586207	0.0487514863258	0.878787878788
42228772	42209609	42250451	28	2,	(10,13,)	0.0368608799049	0.0321046373365	0.0368608799049	0.870967741935
42241597	42218091	42255166	29	1,1,1,1,1,1,1,1,1,1,1,1,1,1,1,1,1,1,1,1,1,1,1,1,1,1,1,1,1,	()	0.0344827586207	0.0332936979786	0.0368608799049	0.965517241379
42250451	42228772	42263737	29	1,1,1,1,1,1,1,1,1,1,1,1,1,1,1,1,1,1,1,1,1,1,1,1,1,1,1,1,1,	()	0.0344827586207	0.0332936979786	0.0368608799049	0.965517241379
42255166	42241597	42272532	29	1,1,1,1,1,1,1,1,1,1,1,1,1,1,1,1,1,1,1,1,1,1,1,1,1,1,1,1,1,	()	0.0344827586207	0.0332936979786	0.0368608799049	0.965517241379
42263737	42250451	42282777	29	1,1,1,1,1,1,1,1,1,1,1,1,1,1,1,1,1,1,1,1,1,1,1,1,1,1,1,1,1,	()	0.0344827586207	0.0332936979786	0.0368608799049	0.965517241379
42272532	42255166	42289858	29	1,1,1,1,1,1,1,1,1,1,1,1,1,1,1,1,1,1,1,1,1,1,1,1,1,1,1,1,1,	()	0.0344827586207	0.0332936979786	0.0368608799049	0.965517241379
42282777	42263737	42291658	29	1,1,1,1,1,1,1,1,1,1,1,1,1,1,1,1,1,1,1,1,1,1,1,1,1,1,1,1,1,	()	0.0344827586207	0.0332936979786	0.0368608799049	0.965517241379
42289858	42272532	42292187	29	1,1,1,1,1,1,1,1,1,1,1,1,1,1,1,1,1,1,1,1,1,1,1,1,1,1,1,1,1,	()	0.0344827586207	0.0332936979786	0.0368608799049	0.965517241379
42291658	42282777	42292820	29	1,1,1,1,1,1,1,1,1,1,1,1,1,1,1,1,1,1,1,1,1,1,1,1,1,1,1,1,1,	()	0.0344827586207	0.0332936979786	0.0368608799049	0.965517241379
42292187	42289858	42300171	29	1,1,1,1,1,1,1,1,1,1,1,1,1,1,1,1,1,1,1,1,1,1,1,1,1,1,1,1,1,	()	0.0344827586207	0.0332936979786	0.0368608799049	0.965517241379
42292820	42291658	42302053	29	1,1,1,1,1,1,1,1,1,1,1,1,1,1,1,1,1,1,1,1,1,1,1,1,1,1,1,1,1,	()	0.0344827586207	0.0332936979786	0.0368608799049	0.965517241379
42300171	42292187	42311335	29	1,1,1,1,1,1,1,1,1,1,1,1,1,1,1,1,1,1,1,1,1,1,1,1,1,1,1,1,1,	()	0.0344827586207	0.0332936979786	0.0368608799049	0.965517241379
42302053	42292820	42323285	28	2,	(10,26,)	0.0368608799049	0.0321046373365	0.0368608799049	0.870967741935
42311335	42300171	42335730	28	2,	(4,26,)	0.0368608799049	0.0321046373365	0.0368608799049	0.870967741935
42323285	42302053	42346516	28	2,	(13,26,)	0.0368608799049	0.0321046373365	0.0368608799049	0.870967741935
42335730	42311335	42367387	29	1,1,1,1,1,1,1,1,1,1,1,1,1,1,1,1,1,1,1,1,1,1,1,1,1,1,1,1,1,	()	0.0344827586207	0.0332936979786	0.0368608799049	0.965517241379
42346516	42323285	42370345	29	1,1,1,1,1,1,1,1,1,1,1,1,1,1,1,1,1,1,1,1,1,1,1,1,1,1,1,1,1,	()	0.0344827586207	0.0332936979786	0.0368608799049	0.965517241379
42367387	42335730	42392121	29	1,1,1,1,1,1,1,1,1,1,1,1,1,1,1,1,1,1,1,1,1,1,1,1,1,1,1,1,1,	()	0.0344827586207	0.0332936979786	0.0368608799049	0.965517241379
42370345	42346516	42399652	29	1,1,1,1,1,1,1,1,1,1,1,1,1,1,1,1,1,1,1,1,1,1,1,1,1,1,1,1,1,	()	0.0344827586207	0.0332936979786	0.0368608799049	0.965517241379
42392121	42367387	42413371	29	1,1,1,1,1,1,1,1,1,1,1,1,1,1,1,1,1,1,1,1,1,1,1,1,1,1,1,1,1,	()	0.0344827586207	0.0332936979786	0.0368608799049	0.965517241379
42399652	42370345	42422678	29	1,1,1,1,1,1,1,1,1,1,1,1,1,1,1,1,1,1,1,1,1,1,1,1,1,1,1,1,1,	()	0.0344827586207	0.0332936979786	0.0368608799049	0.965517241379
42413371	42392121	42431650	29	1,1,1,1,1,1,1,1,1,1,1,1,1,1,1,1,1,1,1,1,1,1,1,1,1,1,1,1,1,	()	0.0344827586207	0.0332936979786	0.0368608799049	0.965517241379
42422678	42399652	42438609	29	1,1,1,1,1,1,1,1,1,1,1,1,1,1,1,1,1,1,1,1,1,1,1,1,1,1,1,1,1,	()	0.0344827586207	0.0332936979786	0.0368608799049	0.965517241379
42431650	42413371	42445231	29	1,1,1,1,1,1,1,1,1,1,1,1,1,1,1,1,1,1,1,1,1,1,1,1,1,1,1,1,1,	()	0.0344827586207	0.0332936979786	0.0368608799049	0.965517241379
42438609	42422678	42459832	27	2,2,	(7,14,)(24,26,)	0.0392390011891	0.0344827586207	0.0487514863258	0.878787878788
42445231	42431650	42467598	27	2,2,	(7,14,)(24,26,)	0.0392390011891	0.0344827586207	0.0487514863258	0.878787878788
42459832	42438609	42478395	26	3,2,	(6,13,24,)(7,14,)	0.0439952437574	0.0332936979786	0.0582639714625	0.756756756757
42467598	42445231	42483095	29	1,1,1,1,1,1,1,1,1,1,1,1,1,1,1,1,1,1,1,1,1,1,1,1,1,1,1,1,1,	()	0.0344827586207	0.0332936979786	0.0368608799049	0.965517241379
42478395	42459832	42495284	29	1,1,1,1,1,1,1,1,1,1,1,1,1,1,1,1,1,1,1,1,1,1,1,1,1,1,1,1,1,	()	0.0344827586207	0.0332936979786	0.0368608799049	0.965517241379
42483095	42467598	42506983	29	1,1,1,1,1,1,1,1,1,1,1,1,1,1,1,1,1,1,1,1,1,1,1,1,1,1,1,1,1,	()	0.0344827586207	0.0332936979786	0.0368608799049	0.965517241379
42495284	42478395	42519137	29	1,1,1,1,1,1,1,1,1,1,1,1,1,1,1,1,1,1,1,1,1,1,1,1,1,1,1,1,1,	()	0.0344827586207	0.0332936979786	0.0368608799049	0.965517241379
42506983	42483095	42526659	28	2,	(4,6,)	0.0368608799049	0.0321046373365	0.0368608799049	0.870967741935
42519137	42495284	42543496	29	1,1,1,1,1,1,1,1,1,1,1,1,1,1,1,1,1,1,1,1,1,1,1,1,1,1,1,1,1,	()	0.0344827586207	0.0332936979786	0.0368608799049	0.965517241379
42526659	42506983	42567049	29	1,1,1,1,1,1,1,1,1,1,1,1,1,1,1,1,1,1,1,1,1,1,1,1,1,1,1,1,1,	()	0.0344827586207	0.0332936979786	0.0368608799049	0.965517241379
42543496	42519137	42577691	28	2,	(6,24,)	0.0368608799049	0.0321046373365	0.0368608799049	0.870967741935
42567049	42526659	42606208	24	6,	(6,10,13,14,19,24,)	0.0701545778835	0.0273483947681	0.0701545778835	0.389830508475
42577691	42543496	42628059	26	3,2,	(10,13,24,)(4,7,)	0.0439952437574	0.0332936979786	0.0582639714625	0.756756756757
42606208	42567049	42635879	29	1,1,1,1,1,1,1,1,1,1,1,1,1,1,1,1,1,1,1,1,1,1,1,1,1,1,1,1,1,	()	0.0344827586207	0.0332936979786	0.0368608799049	0.965517241379
42628059	42577691	42637514	29	1,1,1,1,1,1,1,1,1,1,1,1,1,1,1,1,1,1,1,1,1,1,1,1,1,1,1,1,1,	()	0.0344827586207	0.0332936979786	0.0368608799049	0.965517241379
42635879	42606208	42639945	29	1,1,1,1,1,1,1,1,1,1,1,1,1,1,1,1,1,1,1,1,1,1,1,1,1,1,1,1,1,	()	0.0344827586207	0.0332936979786	0.0368608799049	0.965517241379
42637514	42628059	42650496	29	1,1,1,1,1,1,1,1,1,1,1,1,1,1,1,1,1,1,1,1,1,1,1,1,1,1,1,1,1,	()	0.0344827586207	0.0332936979786	0.0368608799049	0.965517241379
42639945	42635879	42662766	29	1,1,1,1,1,1,1,1,1,1,1,1,1,1,1,1,1,1,1,1,1,1,1,1,1,1,1,1,1,	()	0.0344827586207	0.0332936979786	0.0368608799049	0.965517241379
42650496	42637514	42673672	29	1,1,1,1,1,1,1,1,1,1,1,1,1,1,1,1,1,1,1,1,1,1,1,1,1,1,1,1,1,	()	0.0344827586207	0.0332936979786	0.0368608799049	0.965517241379
42662766	42639945	42690372	27	3,	(14,17,25,)	0.0416171224732	0.0309155766944	0.0416171224732	0.742857142857
42673672	42650496	42702565	26	3,2,	(14,17,25,)(10,24,)	0.0439952437574	0.0332936979786	0.0582639714625	0.756756756757
42690372	42662766	42710978	25	3,3,	(10,13,24,)(14,17,25,)	0.0487514863258	0.038049940547	0.0701545778835	0.780487804878
42702565	42673672	42722010	26	2,2,2,	(10,13,)(14,17,)(4,7,)	0.0416171224732	0.0368608799049	0.05112960761	0.885714285714
42710978	42690372	42730796	26	2,2,2,	(4,7,)(10,13,)(14,17,)	0.0416171224732	0.0368608799049	0.05112960761	0.885714285714
42722010	42702565	42736810	28	2,	(4,7,)	0.0368608799049	0.0321046373365	0.0368608799049	0.870967741935
42730796	42710978	42742790	28	2,	(4,7,)	0.0368608799049	0.0321046373365	0.0368608799049	0.870967741935
42736810	42722010	42755592	27	2,2,	(4,7,)(20,21,)	0.0392390011891	0.0344827586207	0.0487514863258	0.878787878788
42742790	42730796	42761654	28	2,	(4,7,)	0.0368608799049	0.0321046373365	0.0368608799049	0.870967741935
42755592	42736810	42769035	26	2,2,2,	(4,7,)(21,24,)(14,17,)	0.0416171224732	0.0368608799049	0.05112960761	0.885714285714
42761654	42742790	42775549	27	2,2,	(4,7,)(14,17,)	0.0392390011891	0.0344827586207	0.0487514863258	0.878787878788
42769035	42755592	42785596	27	2,2,	(14,17,)(4,7,)	0.0392390011891	0.0344827586207	0.0487514863258	0.878787878788
42775549	42761654	42793110	28	2,	(4,7,)	0.0368608799049	0.0321046373365	0.0368608799049	0.870967741935
42785596	42769035	42799518	28	2,	(4,7,)	0.0368608799049	0.0321046373365	0.0368608799049	0.870967741935
42793110	42775549	42810191	28	2,	(4,7,)	0.0368608799049	0.0321046373365	0.0368608799049	0.870967741935
42799518	42785596	42820232	29	1,1,1,1,1,1,1,1,1,1,1,1,1,1,1,1,1,1,1,1,1,1,1,1,1,1,1,1,1,	()	0.0344827586207	0.0332936979786	0.0368608799049	0.965517241379
42810191	42793110	42827335	28	2,	(6,21,)	0.0368608799049	0.0321046373365	0.0368608799049	0.870967741935
42820232	42799518	42835039	27	3,	(6,13,21,)	0.0416171224732	0.0309155766944	0.0416171224732	0.742857142857
42827335	42810191	42843174	24	5,2,	(6,10,13,21,24,)(15,16,)	0.0606420927467	0.0309155766944	0.0844233055886	0.509803921569
42835039	42820232	42848528	21	6,2,2,2,	(6,10,13,20,21,24,)(4,7,)(15,16,)(14,17,)	0.077288941736	0.0344827586207	0.105826397146	0.446153846154
42843174	42827335	42854529	23	5,2,2,	(6,10,13,20,21,)(4,7,)(14,17,)	0.0630202140309	0.0332936979786	0.0868014268728	0.528301886792
42848528	42835039	42861125	24	5,2,	(6,10,13,20,21,)(4,7,)	0.0606420927467	0.0309155766944	0.0844233055886	0.509803921569
42854529	42843174	42868054	25	4,2,	(6,10,13,21,)(4,7,)	0.05112960761	0.0321046373365	0.0701545778835	0.627906976744
42861125	42848528	42877433	25	3,2,2,	(6,10,19,)(13,21,)(4,7,)	0.0463733650416	0.0356718192628	0.0606420927467	0.769230769231
42868054	42854529	42882941	26	3,2,	(6,10,19,)(4,7,)	0.0439952437574	0.0332936979786	0.0582639714625	0.756756756757
42877433	42861125	42886172	28	2,	(4,7,)	0.0368608799049	0.0321046373365	0.0368608799049	0.870967741935
42882941	42868054	42898703	28	2,	(4,7,)	0.0368608799049	0.0321046373365	0.0368608799049	0.870967741935
42886172	42877433	42909294	28	2,	(4,7,)	0.0368608799049	0.0321046373365	0.0368608799049	0.870967741935
42898703	42882941	42926149	29	1,1,1,1,1,1,1,1,1,1,1,1,1,1,1,1,1,1,1,1,1,1,1,1,1,1,1,1,1,	()	0.0344827586207	0.0332936979786	0.0368608799049	0.965517241379
42909294	42886172	42935132	28	2,	(10,24,)	0.0368608799049	0.0321046373365	0.0368608799049	0.870967741935
42926149	42898703	42946357	28	2,	(10,24,)	0.0368608799049	0.0321046373365	0.0368608799049	0.870967741935
42935132	42909294	42953005	28	2,	(10,24,)	0.0368608799049	0.0321046373365	0.0368608799049	0.870967741935
42946357	42926149	42957135	28	2,	(15,18,)	0.0368608799049	0.0321046373365	0.0368608799049	0.870967741935
42953005	42935132	42962335	28	2,	(4,7,)	0.0368608799049	0.0321046373365	0.0368608799049	0.870967741935
42957135	42946357	42967454	29	1,1,1,1,1,1,1,1,1,1,1,1,1,1,1,1,1,1,1,1,1,1,1,1,1,1,1,1,1,	()	0.0344827586207	0.0332936979786	0.0368608799049	0.965517241379
42962335	42953005	42972298	29	1,1,1,1,1,1,1,1,1,1,1,1,1,1,1,1,1,1,1,1,1,1,1,1,1,1,1,1,1,	()	0.0344827586207	0.0332936979786	0.0368608799049	0.965517241379
42967454	42957135	42983622	29	1,1,1,1,1,1,1,1,1,1,1,1,1,1,1,1,1,1,1,1,1,1,1,1,1,1,1,1,1,	()	0.0344827586207	0.0332936979786	0.0368608799049	0.965517241379
42972298	42962335	42995529	29	1,1,1,1,1,1,1,1,1,1,1,1,1,1,1,1,1,1,1,1,1,1,1,1,1,1,1,1,1,	()	0.0344827586207	0.0332936979786	0.0368608799049	0.965517241379
42983622	42967454	43008670	29	1,1,1,1,1,1,1,1,1,1,1,1,1,1,1,1,1,1,1,1,1,1,1,1,1,1,1,1,1,	()	0.0344827586207	0.0332936979786	0.0368608799049	0.965517241379
42995529	42972298	43021239	29	1,1,1,1,1,1,1,1,1,1,1,1,1,1,1,1,1,1,1,1,1,1,1,1,1,1,1,1,1,	()	0.0344827586207	0.0332936979786	0.0368608799049	0.965517241379
43008670	42983622	43029309	29	1,1,1,1,1,1,1,1,1,1,1,1,1,1,1,1,1,1,1,1,1,1,1,1,1,1,1,1,1,	()	0.0344827586207	0.0332936979786	0.0368608799049	0.965517241379
43021239	42995529	43040136	29	1,1,1,1,1,1,1,1,1,1,1,1,1,1,1,1,1,1,1,1,1,1,1,1,1,1,1,1,1,	()	0.0344827586207	0.0332936979786	0.0368608799049	0.965517241379
43029309	43008670	43043501	29	1,1,1,1,1,1,1,1,1,1,1,1,1,1,1,1,1,1,1,1,1,1,1,1,1,1,1,1,1,	()	0.0344827586207	0.0332936979786	0.0368608799049	0.965517241379
43040136	43021239	43055830	29	1,1,1,1,1,1,1,1,1,1,1,1,1,1,1,1,1,1,1,1,1,1,1,1,1,1,1,1,1,	()	0.0344827586207	0.0332936979786	0.0368608799049	0.965517241379
43043501	43029309	43061767	29	1,1,1,1,1,1,1,1,1,1,1,1,1,1,1,1,1,1,1,1,1,1,1,1,1,1,1,1,1,	()	0.0344827586207	0.0332936979786	0.0368608799049	0.965517241379
43055830	43040136	43065644	29	1,1,1,1,1,1,1,1,1,1,1,1,1,1,1,1,1,1,1,1,1,1,1,1,1,1,1,1,1,	()	0.0344827586207	0.0332936979786	0.0368608799049	0.965517241379
43061767	43043501	43074675	29	1,1,1,1,1,1,1,1,1,1,1,1,1,1,1,1,1,1,1,1,1,1,1,1,1,1,1,1,1,	()	0.0344827586207	0.0332936979786	0.0368608799049	0.965517241379
43065644	43055830	43083542	29	1,1,1,1,1,1,1,1,1,1,1,1,1,1,1,1,1,1,1,1,1,1,1,1,1,1,1,1,1,	()	0.0344827586207	0.0332936979786	0.0368608799049	0.965517241379
43074675	43061767	43091529	27	3,	(6,13,24,)	0.0416171224732	0.0309155766944	0.0416171224732	0.742857142857
43083542	43065644	43097697	28	2,	(13,24,)	0.0368608799049	0.0321046373365	0.0368608799049	0.870967741935
43091529	43074675	43104812	28	2,	(4,7,)	0.0368608799049	0.0321046373365	0.0368608799049	0.870967741935
43097697	43083542	43112661	28	2,	(4,7,)	0.0368608799049	0.0321046373365	0.0368608799049	0.870967741935
43104812	43091529	43118501	27	2,2,	(4,7,)(19,26,)	0.0392390011891	0.0344827586207	0.0487514863258	0.878787878788
43112661	43097697	43126187	27	2,2,	(4,7,)(14,17,)	0.0392390011891	0.0344827586207	0.0487514863258	0.878787878788
43118501	43104812	43136722	27	2,2,	(4,7,)(13,24,)	0.0392390011891	0.0344827586207	0.0487514863258	0.878787878788
43126187	43112661	43144110	27	2,2,	(4,7,)(16,20,)	0.0392390011891	0.0344827586207	0.0487514863258	0.878787878788
43136722	43118501	43153754	29	1,1,1,1,1,1,1,1,1,1,1,1,1,1,1,1,1,1,1,1,1,1,1,1,1,1,1,1,1,	()	0.0344827586207	0.0332936979786	0.0368608799049	0.965517241379
43144110	43126187	43166067	29	1,1,1,1,1,1,1,1,1,1,1,1,1,1,1,1,1,1,1,1,1,1,1,1,1,1,1,1,1,	()	0.0344827586207	0.0332936979786	0.0368608799049	0.965517241379
43153754	43136722	43199632	29	1,1,1,1,1,1,1,1,1,1,1,1,1,1,1,1,1,1,1,1,1,1,1,1,1,1,1,1,1,	()	0.0344827586207	0.0332936979786	0.0368608799049	0.965517241379
43166067	43144110	43210814	29	1,1,1,1,1,1,1,1,1,1,1,1,1,1,1,1,1,1,1,1,1,1,1,1,1,1,1,1,1,	()	0.0344827586207	0.0332936979786	0.0368608799049	0.965517241379
43199632	43153754	43218001	28	2,	(2,4,)	0.0368608799049	0.0321046373365	0.0368608799049	0.870967741935
43210814	43166067	43220714	27	3,	(2,4,7,)	0.0416171224732	0.0309155766944	0.0416171224732	0.742857142857
43218001	43199632	43223175	28	2,	(2,4,)	0.0368608799049	0.0321046373365	0.0368608799049	0.870967741935
43220714	43210814	43230707	27	3,	(2,4,17,)	0.0416171224732	0.0309155766944	0.0416171224732	0.742857142857
43223175	43218001	43237973	25	3,3,	(12,14,24,)(2,4,17,)	0.0487514863258	0.038049940547	0.0701545778835	0.780487804878
43230707	43220714	43246673	25	3,3,	(2,4,17,)(12,14,24,)	0.0487514863258	0.038049940547	0.0701545778835	0.780487804878
43237973	43223175	43251836	24	4,3,	(2,4,7,17,)(12,14,24,)	0.0558858501784	0.0368608799049	0.0844233055886	0.659574468085
43246673	43230707	43258412	23	4,3,2,	(2,4,7,17,)(12,14,24,)(16,19,)	0.0582639714625	0.0392390011891	0.0868014268728	0.673469387755
43251836	43237973	43265634	24	4,2,2,	(2,4,7,17,)(12,14,)(16,20,)	0.0535077288942	0.0344827586207	0.0725326991677	0.644444444444
43258412	43246673	43269808	24	4,2,2,	(2,4,7,17,)(16,20,)(12,14,)	0.0535077288942	0.0344827586207	0.0725326991677	0.644444444444
43265634	43251836	43275401	27	3,	(2,7,17,)	0.0416171224732	0.0309155766944	0.0416171224732	0.742857142857
43269808	43258412	43281486	28	2,	(2,17,)	0.0368608799049	0.0321046373365	0.0368608799049	0.870967741935
43275401	43265634	43285495	28	2,	(2,17,)	0.0368608799049	0.0321046373365	0.0368608799049	0.870967741935
43281486	43269808	43291679	27	2,2,	(2,17,)(14,24,)	0.0392390011891	0.0344827586207	0.0487514863258	0.878787878788
43285495	43275401	43295657	26	3,2,	(2,17,22,)(14,24,)	0.0439952437574	0.0332936979786	0.0582639714625	0.756756756757
43291679	43281486	43305508	26	3,2,	(7,17,22,)(14,24,)	0.0439952437574	0.0332936979786	0.0582639714625	0.756756756757
43295657	43285495	43316816	26	3,2,	(7,17,22,)(14,24,)	0.0439952437574	0.0332936979786	0.0582639714625	0.756756756757
43305508	43291679	43324763	26	3,2,	(7,17,22,)(14,24,)	0.0439952437574	0.0332936979786	0.0582639714625	0.756756756757
43316816	43295657	43337414	26	3,2,	(7,17,22,)(14,24,)	0.0439952437574	0.0332936979786	0.0582639714625	0.756756756757
43324763	43305508	43348345	26	3,2,	(2,7,22,)(14,24,)	0.0439952437574	0.0332936979786	0.0582639714625	0.756756756757
43337414	43316816	43356283	27	2,2,	(4,13,)(14,24,)	0.0392390011891	0.0344827586207	0.0487514863258	0.878787878788
43348345	43324763	43363340	29	1,1,1,1,1,1,1,1,1,1,1,1,1,1,1,1,1,1,1,1,1,1,1,1,1,1,1,1,1,	()	0.0344827586207	0.0332936979786	0.0368608799049	0.965517241379
43356283	43337414	43369555	29	1,1,1,1,1,1,1,1,1,1,1,1,1,1,1,1,1,1,1,1,1,1,1,1,1,1,1,1,1,	()	0.0344827586207	0.0332936979786	0.0368608799049	0.965517241379
43363340	43348345	43377967	29	1,1,1,1,1,1,1,1,1,1,1,1,1,1,1,1,1,1,1,1,1,1,1,1,1,1,1,1,1,	()	0.0344827586207	0.0332936979786	0.0368608799049	0.965517241379
43369555	43356283	43383135	29	1,1,1,1,1,1,1,1,1,1,1,1,1,1,1,1,1,1,1,1,1,1,1,1,1,1,1,1,1,	()	0.0344827586207	0.0332936979786	0.0368608799049	0.965517241379
43377967	43363340	43391899	29	1,1,1,1,1,1,1,1,1,1,1,1,1,1,1,1,1,1,1,1,1,1,1,1,1,1,1,1,1,	()	0.0344827586207	0.0332936979786	0.0368608799049	0.965517241379
43383135	43369555	43399477	29	1,1,1,1,1,1,1,1,1,1,1,1,1,1,1,1,1,1,1,1,1,1,1,1,1,1,1,1,1,	()	0.0344827586207	0.0332936979786	0.0368608799049	0.965517241379
43391899	43377967	43407512	29	1,1,1,1,1,1,1,1,1,1,1,1,1,1,1,1,1,1,1,1,1,1,1,1,1,1,1,1,1,	()	0.0344827586207	0.0332936979786	0.0368608799049	0.965517241379
43399477	43383135	43414256	29	1,1,1,1,1,1,1,1,1,1,1,1,1,1,1,1,1,1,1,1,1,1,1,1,1,1,1,1,1,	()	0.0344827586207	0.0332936979786	0.0368608799049	0.965517241379
43407512	43391899	43422840	28	2,	(7,24,)	0.0368608799049	0.0321046373365	0.0368608799049	0.870967741935
43414256	43399477	43435090	29	1,1,1,1,1,1,1,1,1,1,1,1,1,1,1,1,1,1,1,1,1,1,1,1,1,1,1,1,1,	()	0.0344827586207	0.0332936979786	0.0368608799049	0.965517241379
43422840	43407512	43441799	29	1,1,1,1,1,1,1,1,1,1,1,1,1,1,1,1,1,1,1,1,1,1,1,1,1,1,1,1,1,	()	0.0344827586207	0.0332936979786	0.0368608799049	0.965517241379
43435090	43414256	43446414	29	1,1,1,1,1,1,1,1,1,1,1,1,1,1,1,1,1,1,1,1,1,1,1,1,1,1,1,1,1,	()	0.0344827586207	0.0332936979786	0.0368608799049	0.965517241379
43441799	43422840	43449557	29	1,1,1,1,1,1,1,1,1,1,1,1,1,1,1,1,1,1,1,1,1,1,1,1,1,1,1,1,1,	()	0.0344827586207	0.0332936979786	0.0368608799049	0.965517241379
43446414	43435090	43452828	29	1,1,1,1,1,1,1,1,1,1,1,1,1,1,1,1,1,1,1,1,1,1,1,1,1,1,1,1,1,	()	0.0344827586207	0.0332936979786	0.0368608799049	0.965517241379
43449557	43441799	43458528	29	1,1,1,1,1,1,1,1,1,1,1,1,1,1,1,1,1,1,1,1,1,1,1,1,1,1,1,1,1,	()	0.0344827586207	0.0332936979786	0.0368608799049	0.965517241379
43452828	43446414	43462894	28	2,	(7,14,)	0.0368608799049	0.0321046373365	0.0368608799049	0.870967741935
43458528	43449557	43470301	29	1,1,1,1,1,1,1,1,1,1,1,1,1,1,1,1,1,1,1,1,1,1,1,1,1,1,1,1,1,	()	0.0344827586207	0.0332936979786	0.0368608799049	0.965517241379
43462894	43452828	43480708	29	1,1,1,1,1,1,1,1,1,1,1,1,1,1,1,1,1,1,1,1,1,1,1,1,1,1,1,1,1,	()	0.0344827586207	0.0332936979786	0.0368608799049	0.965517241379
43470301	43458528	43489921	29	1,1,1,1,1,1,1,1,1,1,1,1,1,1,1,1,1,1,1,1,1,1,1,1,1,1,1,1,1,	()	0.0344827586207	0.0332936979786	0.0368608799049	0.965517241379
43480708	43462894	43501612	28	2,	(7,24,)	0.0368608799049	0.0321046373365	0.0368608799049	0.870967741935
43489921	43470301	43508996	27	3,	(7,17,24,)	0.0416171224732	0.0309155766944	0.0416171224732	0.742857142857
43501612	43480708	43518619	28	2,	(7,24,)	0.0368608799049	0.0321046373365	0.0368608799049	0.870967741935
43508996	43489921	43524839	27	2,2,	(15,17,)(7,24,)	0.0392390011891	0.0344827586207	0.0487514863258	0.878787878788
43518619	43501612	43538034	26	3,2,	(7,22,24,)(15,17,)	0.0439952437574	0.0332936979786	0.0582639714625	0.756756756757
43524839	43508996	43554950	26	4,	(7,15,22,24,)	0.0487514863258	0.0297265160523	0.0487514863258	0.609756097561
43538034	43518619	43568693	25	5,	(7,15,17,22,24,)	0.0582639714625	0.0285374554102	0.0582639714625	0.489795918367
43554950	43524839	43578165	27	2,2,	(7,22,)(15,24,)	0.0392390011891	0.0344827586207	0.0487514863258	0.878787878788
43568693	43538034	43584153	28	2,	(16,20,)	0.0368608799049	0.0321046373365	0.0368608799049	0.870967741935
43578165	43554950	43591642	28	2,	(16,20,)	0.0368608799049	0.0321046373365	0.0368608799049	0.870967741935
43584153	43568693	43599551	28	2,	(16,20,)	0.0368608799049	0.0321046373365	0.0368608799049	0.870967741935
43591642	43578165	43606968	27	2,2,	(2,24,)(16,20,)	0.0392390011891	0.0344827586207	0.0487514863258	0.878787878788
43599551	43584153	43612334	26	2,2,2,	(11,12,)(22,24,)(2,7,)	0.0416171224732	0.0368608799049	0.05112960761	0.885714285714
43606968	43591642	43618825	24	4,2,2,	(2,7,18,24,)(16,19,)(11,12,)	0.0535077288942	0.0344827586207	0.0725326991677	0.644444444444
43612334	43599551	43626708	26	3,2,	(7,18,24,)(5,23,)	0.0439952437574	0.0332936979786	0.0582639714625	0.756756756757
43618825	43606968	43633975	29	1,1,1,1,1,1,1,1,1,1,1,1,1,1,1,1,1,1,1,1,1,1,1,1,1,1,1,1,1,	()	0.0344827586207	0.0332936979786	0.0368608799049	0.965517241379
43626708	43612334	43643577	29	1,1,1,1,1,1,1,1,1,1,1,1,1,1,1,1,1,1,1,1,1,1,1,1,1,1,1,1,1,	()	0.0344827586207	0.0332936979786	0.0368608799049	0.965517241379
43633975	43618825	43651307	29	1,1,1,1,1,1,1,1,1,1,1,1,1,1,1,1,1,1,1,1,1,1,1,1,1,1,1,1,1,	()	0.0344827586207	0.0332936979786	0.0368608799049	0.965517241379
43643577	43626708	43661301	28	2,	(2,24,)	0.0368608799049	0.0321046373365	0.0368608799049	0.870967741935
43651307	43633975	43668916	29	1,1,1,1,1,1,1,1,1,1,1,1,1,1,1,1,1,1,1,1,1,1,1,1,1,1,1,1,1,	()	0.0344827586207	0.0332936979786	0.0368608799049	0.965517241379
43661301	43643577	43677694	29	1,1,1,1,1,1,1,1,1,1,1,1,1,1,1,1,1,1,1,1,1,1,1,1,1,1,1,1,1,	()	0.0344827586207	0.0332936979786	0.0368608799049	0.965517241379
43668916	43651307	43686362	29	1,1,1,1,1,1,1,1,1,1,1,1,1,1,1,1,1,1,1,1,1,1,1,1,1,1,1,1,1,	()	0.0344827586207	0.0332936979786	0.0368608799049	0.965517241379
43677694	43661301	43690103	29	1,1,1,1,1,1,1,1,1,1,1,1,1,1,1,1,1,1,1,1,1,1,1,1,1,1,1,1,1,	()	0.0344827586207	0.0332936979786	0.0368608799049	0.965517241379
43686362	43668916	43693341	29	1,1,1,1,1,1,1,1,1,1,1,1,1,1,1,1,1,1,1,1,1,1,1,1,1,1,1,1,1,	()	0.0344827586207	0.0332936979786	0.0368608799049	0.965517241379
43690103	43677694	43696296	29	1,1,1,1,1,1,1,1,1,1,1,1,1,1,1,1,1,1,1,1,1,1,1,1,1,1,1,1,1,	()	0.0344827586207	0.0332936979786	0.0368608799049	0.965517241379
43693341	43686362	43701620	29	1,1,1,1,1,1,1,1,1,1,1,1,1,1,1,1,1,1,1,1,1,1,1,1,1,1,1,1,1,	()	0.0344827586207	0.0332936979786	0.0368608799049	0.965517241379
43696296	43690103	43704540	29	1,1,1,1,1,1,1,1,1,1,1,1,1,1,1,1,1,1,1,1,1,1,1,1,1,1,1,1,1,	()	0.0344827586207	0.0332936979786	0.0368608799049	0.965517241379
43701620	43693341	43708733	29	1,1,1,1,1,1,1,1,1,1,1,1,1,1,1,1,1,1,1,1,1,1,1,1,1,1,1,1,1,	()	0.0344827586207	0.0332936979786	0.0368608799049	0.965517241379
43704540	43696296	43721503	29	1,1,1,1,1,1,1,1,1,1,1,1,1,1,1,1,1,1,1,1,1,1,1,1,1,1,1,1,1,	()	0.0344827586207	0.0332936979786	0.0368608799049	0.965517241379
43708733	43701620	43731693	29	1,1,1,1,1,1,1,1,1,1,1,1,1,1,1,1,1,1,1,1,1,1,1,1,1,1,1,1,1,	()	0.0344827586207	0.0332936979786	0.0368608799049	0.965517241379
43721503	43704540	43738285	29	1,1,1,1,1,1,1,1,1,1,1,1,1,1,1,1,1,1,1,1,1,1,1,1,1,1,1,1,1,	()	0.0344827586207	0.0332936979786	0.0368608799049	0.965517241379
43731693	43708733	43739860	29	1,1,1,1,1,1,1,1,1,1,1,1,1,1,1,1,1,1,1,1,1,1,1,1,1,1,1,1,1,	()	0.0344827586207	0.0332936979786	0.0368608799049	0.965517241379
43738285	43721503	43745877	29	1,1,1,1,1,1,1,1,1,1,1,1,1,1,1,1,1,1,1,1,1,1,1,1,1,1,1,1,1,	()	0.0344827586207	0.0332936979786	0.0368608799049	0.965517241379
43739860	43731693	43749781	29	1,1,1,1,1,1,1,1,1,1,1,1,1,1,1,1,1,1,1,1,1,1,1,1,1,1,1,1,1,	()	0.0344827586207	0.0332936979786	0.0368608799049	0.965517241379
43745877	43738285	43753755	29	1,1,1,1,1,1,1,1,1,1,1,1,1,1,1,1,1,1,1,1,1,1,1,1,1,1,1,1,1,	()	0.0344827586207	0.0332936979786	0.0368608799049	0.965517241379
43749781	43739860	43757248	29	1,1,1,1,1,1,1,1,1,1,1,1,1,1,1,1,1,1,1,1,1,1,1,1,1,1,1,1,1,	()	0.0344827586207	0.0332936979786	0.0368608799049	0.965517241379
43753755	43745877	43760877	29	1,1,1,1,1,1,1,1,1,1,1,1,1,1,1,1,1,1,1,1,1,1,1,1,1,1,1,1,1,	()	0.0344827586207	0.0332936979786	0.0368608799049	0.965517241379
43757248	43749781	43766782	29	1,1,1,1,1,1,1,1,1,1,1,1,1,1,1,1,1,1,1,1,1,1,1,1,1,1,1,1,1,	()	0.0344827586207	0.0332936979786	0.0368608799049	0.965517241379
43760877	43753755	43776567	28	2,	(22,24,)	0.0368608799049	0.0321046373365	0.0368608799049	0.870967741935
43766782	43757248	43782989	29	1,1,1,1,1,1,1,1,1,1,1,1,1,1,1,1,1,1,1,1,1,1,1,1,1,1,1,1,1,	()	0.0344827586207	0.0332936979786	0.0368608799049	0.965517241379
43776567	43760877	43792125	29	1,1,1,1,1,1,1,1,1,1,1,1,1,1,1,1,1,1,1,1,1,1,1,1,1,1,1,1,1,	()	0.0344827586207	0.0332936979786	0.0368608799049	0.965517241379
43782989	43766782	43801001	29	1,1,1,1,1,1,1,1,1,1,1,1,1,1,1,1,1,1,1,1,1,1,1,1,1,1,1,1,1,	()	0.0344827586207	0.0332936979786	0.0368608799049	0.965517241379
43792125	43776567	43815893	29	1,1,1,1,1,1,1,1,1,1,1,1,1,1,1,1,1,1,1,1,1,1,1,1,1,1,1,1,1,	()	0.0344827586207	0.0332936979786	0.0368608799049	0.965517241379
43801001	43782989	43826778	29	1,1,1,1,1,1,1,1,1,1,1,1,1,1,1,1,1,1,1,1,1,1,1,1,1,1,1,1,1,	()	0.0344827586207	0.0332936979786	0.0368608799049	0.965517241379
43815893	43792125	43844410	29	1,1,1,1,1,1,1,1,1,1,1,1,1,1,1,1,1,1,1,1,1,1,1,1,1,1,1,1,1,	()	0.0344827586207	0.0332936979786	0.0368608799049	0.965517241379
43826778	43801001	43852294	29	1,1,1,1,1,1,1,1,1,1,1,1,1,1,1,1,1,1,1,1,1,1,1,1,1,1,1,1,1,	()	0.0344827586207	0.0332936979786	0.0368608799049	0.965517241379
43844410	43815893	43860782	29	1,1,1,1,1,1,1,1,1,1,1,1,1,1,1,1,1,1,1,1,1,1,1,1,1,1,1,1,1,	()	0.0344827586207	0.0332936979786	0.0368608799049	0.965517241379
43852294	43826778	43866101	28	2,	(22,24,)	0.0368608799049	0.0321046373365	0.0368608799049	0.870967741935
43860782	43844410	43872506	28	2,	(22,24,)	0.0368608799049	0.0321046373365	0.0368608799049	0.870967741935
43866101	43852294	43880842	29	1,1,1,1,1,1,1,1,1,1,1,1,1,1,1,1,1,1,1,1,1,1,1,1,1,1,1,1,1,	()	0.0344827586207	0.0332936979786	0.0368608799049	0.965517241379
43872506	43860782	43885068	29	1,1,1,1,1,1,1,1,1,1,1,1,1,1,1,1,1,1,1,1,1,1,1,1,1,1,1,1,1,	()	0.0344827586207	0.0332936979786	0.0368608799049	0.965517241379
43880842	43866101	43888382	29	1,1,1,1,1,1,1,1,1,1,1,1,1,1,1,1,1,1,1,1,1,1,1,1,1,1,1,1,1,	()	0.0344827586207	0.0332936979786	0.0368608799049	0.965517241379
43885068	43872506	43896361	29	1,1,1,1,1,1,1,1,1,1,1,1,1,1,1,1,1,1,1,1,1,1,1,1,1,1,1,1,1,	()	0.0344827586207	0.0332936979786	0.0368608799049	0.965517241379
43888382	43880842	43917107	29	1,1,1,1,1,1,1,1,1,1,1,1,1,1,1,1,1,1,1,1,1,1,1,1,1,1,1,1,1,	()	0.0344827586207	0.0332936979786	0.0368608799049	0.965517241379
43896361	43885068	43938726	29	1,1,1,1,1,1,1,1,1,1,1,1,1,1,1,1,1,1,1,1,1,1,1,1,1,1,1,1,1,	()	0.0344827586207	0.0332936979786	0.0368608799049	0.965517241379
43917107	43888382	43954676	29	1,1,1,1,1,1,1,1,1,1,1,1,1,1,1,1,1,1,1,1,1,1,1,1,1,1,1,1,1,	()	0.0344827586207	0.0332936979786	0.0368608799049	0.965517241379
43938726	43896361	43977210	29	1,1,1,1,1,1,1,1,1,1,1,1,1,1,1,1,1,1,1,1,1,1,1,1,1,1,1,1,1,	()	0.0344827586207	0.0332936979786	0.0368608799049	0.965517241379
43954676	43917107	43996534	29	1,1,1,1,1,1,1,1,1,1,1,1,1,1,1,1,1,1,1,1,1,1,1,1,1,1,1,1,1,	()	0.0344827586207	0.0332936979786	0.0368608799049	0.965517241379
43977210	43938726	44011766	29	1,1,1,1,1,1,1,1,1,1,1,1,1,1,1,1,1,1,1,1,1,1,1,1,1,1,1,1,1,	()	0.0344827586207	0.0332936979786	0.0368608799049	0.965517241379
43996534	43954676	44020966	29	1,1,1,1,1,1,1,1,1,1,1,1,1,1,1,1,1,1,1,1,1,1,1,1,1,1,1,1,1,	()	0.0344827586207	0.0332936979786	0.0368608799049	0.965517241379
44011766	43977210	44039523	29	1,1,1,1,1,1,1,1,1,1,1,1,1,1,1,1,1,1,1,1,1,1,1,1,1,1,1,1,1,	()	0.0344827586207	0.0332936979786	0.0368608799049	0.965517241379
44020966	43996534	44056226	29	1,1,1,1,1,1,1,1,1,1,1,1,1,1,1,1,1,1,1,1,1,1,1,1,1,1,1,1,1,	()	0.0344827586207	0.0332936979786	0.0368608799049	0.965517241379
44039523	44011766	44065910	29	1,1,1,1,1,1,1,1,1,1,1,1,1,1,1,1,1,1,1,1,1,1,1,1,1,1,1,1,1,	()	0.0344827586207	0.0332936979786	0.0368608799049	0.965517241379
44056226	44020966	44078390	29	1,1,1,1,1,1,1,1,1,1,1,1,1,1,1,1,1,1,1,1,1,1,1,1,1,1,1,1,1,	()	0.0344827586207	0.0332936979786	0.0368608799049	0.965517241379
44065910	44039523	44094352	29	1,1,1,1,1,1,1,1,1,1,1,1,1,1,1,1,1,1,1,1,1,1,1,1,1,1,1,1,1,	()	0.0344827586207	0.0332936979786	0.0368608799049	0.965517241379
44078390	44056226	44108698	29	1,1,1,1,1,1,1,1,1,1,1,1,1,1,1,1,1,1,1,1,1,1,1,1,1,1,1,1,1,	()	0.0344827586207	0.0332936979786	0.0368608799049	0.965517241379
44094352	44065910	44117797	29	1,1,1,1,1,1,1,1,1,1,1,1,1,1,1,1,1,1,1,1,1,1,1,1,1,1,1,1,1,	()	0.0344827586207	0.0332936979786	0.0368608799049	0.965517241379
44108698	44078390	44125651	29	1,1,1,1,1,1,1,1,1,1,1,1,1,1,1,1,1,1,1,1,1,1,1,1,1,1,1,1,1,	()	0.0344827586207	0.0332936979786	0.0368608799049	0.965517241379
44117797	44094352	44133673	28	2,	(17,22,)	0.0368608799049	0.0321046373365	0.0368608799049	0.870967741935
44125651	44108698	44145889	27	2,2,	(17,22,)(10,15,)	0.0392390011891	0.0344827586207	0.0487514863258	0.878787878788
44133673	44117797	44157987	26	4,	(10,15,17,22,)	0.0487514863258	0.0297265160523	0.0487514863258	0.609756097561
44145889	44125651	44171943	21	8,2,	(10,15,17,18,20,22,26,29,)(4,14,)	0.103448275862	0.0273483947681	0.141498216409	0.264367816092
44157987	44133673	44181638	22	5,3,2,	(15,20,22,26,29,)(10,17,18,)(4,14,)	0.0677764565993	0.038049940547	0.103448275862	0.561403508772
44171943	44145889	44188082	28	2,	(4,14,)	0.0368608799049	0.0321046373365	0.0368608799049	0.870967741935
44181638	44157987	44195960	29	1,1,1,1,1,1,1,1,1,1,1,1,1,1,1,1,1,1,1,1,1,1,1,1,1,1,1,1,1,	()	0.0344827586207	0.0332936979786	0.0368608799049	0.965517241379
44188082	44171943	44205375	29	1,1,1,1,1,1,1,1,1,1,1,1,1,1,1,1,1,1,1,1,1,1,1,1,1,1,1,1,1,	()	0.0344827586207	0.0332936979786	0.0368608799049	0.965517241379
44195960	44181638	44211007	29	1,1,1,1,1,1,1,1,1,1,1,1,1,1,1,1,1,1,1,1,1,1,1,1,1,1,1,1,1,	()	0.0344827586207	0.0332936979786	0.0368608799049	0.965517241379
44205375	44188082	44216943	29	1,1,1,1,1,1,1,1,1,1,1,1,1,1,1,1,1,1,1,1,1,1,1,1,1,1,1,1,1,	()	0.0344827586207	0.0332936979786	0.0368608799049	0.965517241379
44211007	44195960	44227891	29	1,1,1,1,1,1,1,1,1,1,1,1,1,1,1,1,1,1,1,1,1,1,1,1,1,1,1,1,1,	()	0.0344827586207	0.0332936979786	0.0368608799049	0.965517241379
44216943	44205375	44240156	29	1,1,1,1,1,1,1,1,1,1,1,1,1,1,1,1,1,1,1,1,1,1,1,1,1,1,1,1,1,	()	0.0344827586207	0.0332936979786	0.0368608799049	0.965517241379
44227891	44211007	44256778	29	1,1,1,1,1,1,1,1,1,1,1,1,1,1,1,1,1,1,1,1,1,1,1,1,1,1,1,1,1,	()	0.0344827586207	0.0332936979786	0.0368608799049	0.965517241379
44240156	44216943	44271011	29	1,1,1,1,1,1,1,1,1,1,1,1,1,1,1,1,1,1,1,1,1,1,1,1,1,1,1,1,1,	()	0.0344827586207	0.0332936979786	0.0368608799049	0.965517241379
44256778	44227891	44292948	29	1,1,1,1,1,1,1,1,1,1,1,1,1,1,1,1,1,1,1,1,1,1,1,1,1,1,1,1,1,	()	0.0344827586207	0.0332936979786	0.0368608799049	0.965517241379
44271011	44240156	44312418	29	1,1,1,1,1,1,1,1,1,1,1,1,1,1,1,1,1,1,1,1,1,1,1,1,1,1,1,1,1,	()	0.0344827586207	0.0332936979786	0.0368608799049	0.965517241379
44292948	44256778	44331052	29	1,1,1,1,1,1,1,1,1,1,1,1,1,1,1,1,1,1,1,1,1,1,1,1,1,1,1,1,1,	()	0.0344827586207	0.0332936979786	0.0368608799049	0.965517241379
44312418	44271011	44351229	29	1,1,1,1,1,1,1,1,1,1,1,1,1,1,1,1,1,1,1,1,1,1,1,1,1,1,1,1,1,	()	0.0344827586207	0.0332936979786	0.0368608799049	0.965517241379
44331052	44292948	44371980	29	1,1,1,1,1,1,1,1,1,1,1,1,1,1,1,1,1,1,1,1,1,1,1,1,1,1,1,1,1,	()	0.0344827586207	0.0332936979786	0.0368608799049	0.965517241379
44351229	44312418	44379776	29	1,1,1,1,1,1,1,1,1,1,1,1,1,1,1,1,1,1,1,1,1,1,1,1,1,1,1,1,1,	()	0.0344827586207	0.0332936979786	0.0368608799049	0.965517241379
44371980	44331052	44392231	29	1,1,1,1,1,1,1,1,1,1,1,1,1,1,1,1,1,1,1,1,1,1,1,1,1,1,1,1,1,	()	0.0344827586207	0.0332936979786	0.0368608799049	0.965517241379
44379776	44351229	44423381	29	1,1,1,1,1,1,1,1,1,1,1,1,1,1,1,1,1,1,1,1,1,1,1,1,1,1,1,1,1,	()	0.0344827586207	0.0332936979786	0.0368608799049	0.965517241379
44392231	44371980	44431585	29	1,1,1,1,1,1,1,1,1,1,1,1,1,1,1,1,1,1,1,1,1,1,1,1,1,1,1,1,1,	()	0.0344827586207	0.0332936979786	0.0368608799049	0.965517241379
44423381	44379776	44459253	29	1,1,1,1,1,1,1,1,1,1,1,1,1,1,1,1,1,1,1,1,1,1,1,1,1,1,1,1,1,	()	0.0344827586207	0.0332936979786	0.0368608799049	0.965517241379
44431585	44392231	44469315	29	1,1,1,1,1,1,1,1,1,1,1,1,1,1,1,1,1,1,1,1,1,1,1,1,1,1,1,1,1,	()	0.0344827586207	0.0332936979786	0.0368608799049	0.965517241379
44459253	44423381	44478767	29	1,1,1,1,1,1,1,1,1,1,1,1,1,1,1,1,1,1,1,1,1,1,1,1,1,1,1,1,1,	()	0.0344827586207	0.0332936979786	0.0368608799049	0.965517241379
44469315	44431585	44494238	29	1,1,1,1,1,1,1,1,1,1,1,1,1,1,1,1,1,1,1,1,1,1,1,1,1,1,1,1,1,	()	0.0344827586207	0.0332936979786	0.0368608799049	0.965517241379
44478767	44459253	44505817	29	1,1,1,1,1,1,1,1,1,1,1,1,1,1,1,1,1,1,1,1,1,1,1,1,1,1,1,1,1,	()	0.0344827586207	0.0332936979786	0.0368608799049	0.965517241379
44494238	44469315	44516405	29	1,1,1,1,1,1,1,1,1,1,1,1,1,1,1,1,1,1,1,1,1,1,1,1,1,1,1,1,1,	()	0.0344827586207	0.0332936979786	0.0368608799049	0.965517241379
44505817	44478767	44528472	29	1,1,1,1,1,1,1,1,1,1,1,1,1,1,1,1,1,1,1,1,1,1,1,1,1,1,1,1,1,	()	0.0344827586207	0.0332936979786	0.0368608799049	0.965517241379
44516405	44494238	44540422	29	1,1,1,1,1,1,1,1,1,1,1,1,1,1,1,1,1,1,1,1,1,1,1,1,1,1,1,1,1,	()	0.0344827586207	0.0332936979786	0.0368608799049	0.965517241379
44528472	44505817	44554272	29	1,1,1,1,1,1,1,1,1,1,1,1,1,1,1,1,1,1,1,1,1,1,1,1,1,1,1,1,1,	()	0.0344827586207	0.0332936979786	0.0368608799049	0.965517241379
44540422	44516405	44560682	29	1,1,1,1,1,1,1,1,1,1,1,1,1,1,1,1,1,1,1,1,1,1,1,1,1,1,1,1,1,	()	0.0344827586207	0.0332936979786	0.0368608799049	0.965517241379
44554272	44528472	44566030	29	1,1,1,1,1,1,1,1,1,1,1,1,1,1,1,1,1,1,1,1,1,1,1,1,1,1,1,1,1,	()	0.0344827586207	0.0332936979786	0.0368608799049	0.965517241379
44560682	44540422	44572383	29	1,1,1,1,1,1,1,1,1,1,1,1,1,1,1,1,1,1,1,1,1,1,1,1,1,1,1,1,1,	()	0.0344827586207	0.0332936979786	0.0368608799049	0.965517241379
44566030	44554272	44580393	29	1,1,1,1,1,1,1,1,1,1,1,1,1,1,1,1,1,1,1,1,1,1,1,1,1,1,1,1,1,	()	0.0344827586207	0.0332936979786	0.0368608799049	0.965517241379
44572383	44560682	44592862	29	1,1,1,1,1,1,1,1,1,1,1,1,1,1,1,1,1,1,1,1,1,1,1,1,1,1,1,1,1,	()	0.0344827586207	0.0332936979786	0.0368608799049	0.965517241379
44580393	44566030	44593454	29	1,1,1,1,1,1,1,1,1,1,1,1,1,1,1,1,1,1,1,1,1,1,1,1,1,1,1,1,1,	()	0.0344827586207	0.0332936979786	0.0368608799049	0.965517241379
44592862	44572383	44595582	29	1,1,1,1,1,1,1,1,1,1,1,1,1,1,1,1,1,1,1,1,1,1,1,1,1,1,1,1,1,	()	0.0344827586207	0.0332936979786	0.0368608799049	0.965517241379
44593454	44580393	44599946	29	1,1,1,1,1,1,1,1,1,1,1,1,1,1,1,1,1,1,1,1,1,1,1,1,1,1,1,1,1,	()	0.0344827586207	0.0332936979786	0.0368608799049	0.965517241379
44595582	44592862	44604106	29	1,1,1,1,1,1,1,1,1,1,1,1,1,1,1,1,1,1,1,1,1,1,1,1,1,1,1,1,1,	()	0.0344827586207	0.0332936979786	0.0368608799049	0.965517241379
44599946	44593454	44604875	29	1,1,1,1,1,1,1,1,1,1,1,1,1,1,1,1,1,1,1,1,1,1,1,1,1,1,1,1,1,	()	0.0344827586207	0.0332936979786	0.0368608799049	0.965517241379
44604106	44595582	44612482	29	1,1,1,1,1,1,1,1,1,1,1,1,1,1,1,1,1,1,1,1,1,1,1,1,1,1,1,1,1,	()	0.0344827586207	0.0332936979786	0.0368608799049	0.965517241379
44604875	44599946	44631629	29	1,1,1,1,1,1,1,1,1,1,1,1,1,1,1,1,1,1,1,1,1,1,1,1,1,1,1,1,1,	()	0.0344827586207	0.0332936979786	0.0368608799049	0.965517241379
44612482	44604106	44640222	29	1,1,1,1,1,1,1,1,1,1,1,1,1,1,1,1,1,1,1,1,1,1,1,1,1,1,1,1,1,	()	0.0344827586207	0.0332936979786	0.0368608799049	0.965517241379
44631629	44604875	44648365	29	1,1,1,1,1,1,1,1,1,1,1,1,1,1,1,1,1,1,1,1,1,1,1,1,1,1,1,1,1,	()	0.0344827586207	0.0332936979786	0.0368608799049	0.965517241379
44640222	44612482	44659211	29	1,1,1,1,1,1,1,1,1,1,1,1,1,1,1,1,1,1,1,1,1,1,1,1,1,1,1,1,1,	()	0.0344827586207	0.0332936979786	0.0368608799049	0.965517241379
44648365	44631629	44671453	29	1,1,1,1,1,1,1,1,1,1,1,1,1,1,1,1,1,1,1,1,1,1,1,1,1,1,1,1,1,	()	0.0344827586207	0.0332936979786	0.0368608799049	0.965517241379
44659211	44640222	44692142	28	2,	(17,22,)	0.0368608799049	0.0321046373365	0.0368608799049	0.870967741935
44671453	44648365	44697546	27	2,2,	(17,22,)(21,24,)	0.0392390011891	0.0344827586207	0.0487514863258	0.878787878788
44692142	44659211	44713790	27	2,2,	(17,22,)(21,24,)	0.0392390011891	0.0344827586207	0.0487514863258	0.878787878788
44697546	44671453	44721520	28	2,	(17,22,)	0.0368608799049	0.0321046373365	0.0368608799049	0.870967741935
44713790	44692142	44726661	26	3,2,	(15,17,22,)(14,19,)	0.0439952437574	0.0332936979786	0.0582639714625	0.756756756757
44721520	44697546	44734310	26	3,2,	(15,17,18,)(14,19,)	0.0439952437574	0.0332936979786	0.0582639714625	0.756756756757
44726661	44713790	44741756	27	3,	(15,17,18,)	0.0416171224732	0.0309155766944	0.0416171224732	0.742857142857
44734310	44721520	44749154	27	3,	(15,17,18,)	0.0416171224732	0.0309155766944	0.0416171224732	0.742857142857
44741756	44726661	44752535	28	2,	(17,18,)	0.0368608799049	0.0321046373365	0.0368608799049	0.870967741935
44749154	44734310	44756204	27	2,2,	(17,18,)(21,24,)	0.0392390011891	0.0344827586207	0.0487514863258	0.878787878788
44752535	44741756	44761677	26	2,2,2,	(17,18,)(21,24,)(14,19,)	0.0416171224732	0.0368608799049	0.05112960761	0.885714285714
44756204	44749154	44765538	27	2,2,	(21,24,)(17,18,)	0.0392390011891	0.0344827586207	0.0487514863258	0.878787878788
44761677	44752535	44770844	22	4,3,2,2,	(1,4,6,19,)(15,17,18,)(10,29,)(21,24,)	0.0606420927467	0.0416171224732	0.089179548157	0.686274509804
44765538	44756204	44776163	19	6,4,2,2,	(7,15,16,17,18,20,)(1,4,6,19,)(21,24,)(11,12,)	0.089179548157	0.0463733650416	0.146254458977	0.52
44770844	44761677	44781770	23	4,3,2,	(1,4,6,19,)(15,18,20,)(21,24,)	0.0582639714625	0.0392390011891	0.0868014268728	0.673469387755
44776163	44765538	44789046	22	5,3,2,	(1,4,6,14,19,)(15,18,20,)(21,24,)	0.0677764565993	0.038049940547	0.103448275862	0.561403508772
44781770	44770844	44797266	23	4,3,2,	(1,6,14,19,)(15,18,20,)(21,24,)	0.0582639714625	0.0392390011891	0.0868014268728	0.673469387755
44789046	44776163	44803542	24	4,2,2,	(1,6,14,19,)(15,18,)(21,24,)	0.0535077288942	0.0344827586207	0.0725326991677	0.644444444444
44797266	44781770	44820499	21	4,4,2,2,	(7,15,16,17,)(1,6,14,19,)(10,29,)(21,24,)	0.0677764565993	0.0487514863258	0.105826397146	0.719298245614
44803542	44789046	44828076	29	1,1,1,1,1,1,1,1,1,1,1,1,1,1,1,1,1,1,1,1,1,1,1,1,1,1,1,1,1,	()	0.0344827586207	0.0332936979786	0.0368608799049	0.965517241379
44820499	44797266	44835640	29	1,1,1,1,1,1,1,1,1,1,1,1,1,1,1,1,1,1,1,1,1,1,1,1,1,1,1,1,1,	()	0.0344827586207	0.0332936979786	0.0368608799049	0.965517241379
44828076	44803542	44852016	29	1,1,1,1,1,1,1,1,1,1,1,1,1,1,1,1,1,1,1,1,1,1,1,1,1,1,1,1,1,	()	0.0344827586207	0.0332936979786	0.0368608799049	0.965517241379
44835640	44820499	44877849	29	1,1,1,1,1,1,1,1,1,1,1,1,1,1,1,1,1,1,1,1,1,1,1,1,1,1,1,1,1,	()	0.0344827586207	0.0332936979786	0.0368608799049	0.965517241379
44852016	44828076	44886843	29	1,1,1,1,1,1,1,1,1,1,1,1,1,1,1,1,1,1,1,1,1,1,1,1,1,1,1,1,1,	()	0.0344827586207	0.0332936979786	0.0368608799049	0.965517241379
44877849	44835640	44892562	28	2,	(12,20,)	0.0368608799049	0.0321046373365	0.0368608799049	0.870967741935
44886843	44852016	44903754	26	2,2,2,	(7,15,)(10,29,)(12,20,)	0.0416171224732	0.0368608799049	0.05112960761	0.885714285714
44892562	44877849	44913803	29	1,1,1,1,1,1,1,1,1,1,1,1,1,1,1,1,1,1,1,1,1,1,1,1,1,1,1,1,1,	()	0.0344827586207	0.0332936979786	0.0368608799049	0.965517241379
44903754	44886843	44918580	29	1,1,1,1,1,1,1,1,1,1,1,1,1,1,1,1,1,1,1,1,1,1,1,1,1,1,1,1,1,	()	0.0344827586207	0.0332936979786	0.0368608799049	0.965517241379
44913803	44892562	44927327	27	3,	(4,14,19,)	0.0416171224732	0.0309155766944	0.0416171224732	0.742857142857
44918580	44903754	44934360	28	2,	(4,14,)	0.0368608799049	0.0321046373365	0.0368608799049	0.870967741935
44927327	44913803	44946388	27	2,2,	(15,16,)(4,14,)	0.0392390011891	0.0344827586207	0.0487514863258	0.878787878788
44934360	44918580	44956345	29	1,1,1,1,1,1,1,1,1,1,1,1,1,1,1,1,1,1,1,1,1,1,1,1,1,1,1,1,1,	()	0.0344827586207	0.0332936979786	0.0368608799049	0.965517241379
44946388	44927327	44968067	29	1,1,1,1,1,1,1,1,1,1,1,1,1,1,1,1,1,1,1,1,1,1,1,1,1,1,1,1,1,	()	0.0344827586207	0.0332936979786	0.0368608799049	0.965517241379
44956345	44934360	44987066	28	2,	(6,19,)	0.0368608799049	0.0321046373365	0.0368608799049	0.870967741935
44968067	44946388	45001425	29	1,1,1,1,1,1,1,1,1,1,1,1,1,1,1,1,1,1,1,1,1,1,1,1,1,1,1,1,1,	()	0.0344827586207	0.0332936979786	0.0368608799049	0.965517241379
44987066	44956345	45008547	29	1,1,1,1,1,1,1,1,1,1,1,1,1,1,1,1,1,1,1,1,1,1,1,1,1,1,1,1,1,	()	0.0344827586207	0.0332936979786	0.0368608799049	0.965517241379
45001425	44968067	45021362	29	1,1,1,1,1,1,1,1,1,1,1,1,1,1,1,1,1,1,1,1,1,1,1,1,1,1,1,1,1,	()	0.0344827586207	0.0332936979786	0.0368608799049	0.965517241379
45008547	44987066	45044814	29	1,1,1,1,1,1,1,1,1,1,1,1,1,1,1,1,1,1,1,1,1,1,1,1,1,1,1,1,1,	()	0.0344827586207	0.0332936979786	0.0368608799049	0.965517241379
45021362	45001425	45062292	29	1,1,1,1,1,1,1,1,1,1,1,1,1,1,1,1,1,1,1,1,1,1,1,1,1,1,1,1,1,	()	0.0344827586207	0.0332936979786	0.0368608799049	0.965517241379
45044814	45008547	45089250	29	1,1,1,1,1,1,1,1,1,1,1,1,1,1,1,1,1,1,1,1,1,1,1,1,1,1,1,1,1,	()	0.0344827586207	0.0332936979786	0.0368608799049	0.965517241379
45062292	45021362	45102323	29	1,1,1,1,1,1,1,1,1,1,1,1,1,1,1,1,1,1,1,1,1,1,1,1,1,1,1,1,1,	()	0.0344827586207	0.0332936979786	0.0368608799049	0.965517241379
45089250	45044814	45110753	28	2,	(4,19,)	0.0368608799049	0.0321046373365	0.0368608799049	0.870967741935
45102323	45062292	45118082	27	2,2,	(4,19,)(17,21,)	0.0392390011891	0.0344827586207	0.0487514863258	0.878787878788
45110753	45089250	45130053	24	5,2,	(4,6,14,19,20,)(2,26,)	0.0606420927467	0.0309155766944	0.0844233055886	0.509803921569
45118082	45102323	45144326	26	2,2,2,	(2,26,)(7,18,)(4,6,)	0.0416171224732	0.0368608799049	0.05112960761	0.885714285714
45130053	45110753	45156682	25	3,2,2,	(2,23,26,)(6,19,)(4,20,)	0.0463733650416	0.0356718192628	0.0606420927467	0.769230769231
45144326	45118082	45172129	29	1,1,1,1,1,1,1,1,1,1,1,1,1,1,1,1,1,1,1,1,1,1,1,1,1,1,1,1,1,	()	0.0344827586207	0.0332936979786	0.0368608799049	0.965517241379
45156682	45130053	45185572	29	1,1,1,1,1,1,1,1,1,1,1,1,1,1,1,1,1,1,1,1,1,1,1,1,1,1,1,1,1,	()	0.0344827586207	0.0332936979786	0.0368608799049	0.965517241379
45172129	45144326	45186536	29	1,1,1,1,1,1,1,1,1,1,1,1,1,1,1,1,1,1,1,1,1,1,1,1,1,1,1,1,1,	()	0.0344827586207	0.0332936979786	0.0368608799049	0.965517241379
45185572	45156682	45201181	29	1,1,1,1,1,1,1,1,1,1,1,1,1,1,1,1,1,1,1,1,1,1,1,1,1,1,1,1,1,	()	0.0344827586207	0.0332936979786	0.0368608799049	0.965517241379
45186536	45172129	45214846	29	1,1,1,1,1,1,1,1,1,1,1,1,1,1,1,1,1,1,1,1,1,1,1,1,1,1,1,1,1,	()	0.0344827586207	0.0332936979786	0.0368608799049	0.965517241379
45201181	45185572	45223356	29	1,1,1,1,1,1,1,1,1,1,1,1,1,1,1,1,1,1,1,1,1,1,1,1,1,1,1,1,1,	()	0.0344827586207	0.0332936979786	0.0368608799049	0.965517241379
45214846	45186536	45231215	28	2,	(10,29,)	0.0368608799049	0.0321046373365	0.0368608799049	0.870967741935
45223356	45201181	45246910	29	1,1,1,1,1,1,1,1,1,1,1,1,1,1,1,1,1,1,1,1,1,1,1,1,1,1,1,1,1,	()	0.0344827586207	0.0332936979786	0.0368608799049	0.965517241379
45231215	45214846	45260604	28	2,	(6,14,)	0.0368608799049	0.0321046373365	0.0368608799049	0.870967741935
45246910	45223356	45280518	27	3,	(6,14,19,)	0.0416171224732	0.0309155766944	0.0416171224732	0.742857142857
45260604	45231215	45299584	28	2,	(4,19,)	0.0368608799049	0.0321046373365	0.0368608799049	0.870967741935
45280518	45246910	45311668	27	2,2,	(10,15,)(3,19,)	0.0392390011891	0.0344827586207	0.0487514863258	0.878787878788
45299584	45260604	45332789	29	1,1,1,1,1,1,1,1,1,1,1,1,1,1,1,1,1,1,1,1,1,1,1,1,1,1,1,1,1,	()	0.0344827586207	0.0332936979786	0.0368608799049	0.965517241379
45311668	45280518	45347201	29	1,1,1,1,1,1,1,1,1,1,1,1,1,1,1,1,1,1,1,1,1,1,1,1,1,1,1,1,1,	()	0.0344827586207	0.0332936979786	0.0368608799049	0.965517241379
45332789	45299584	45361239	28	2,	(4,14,)	0.0368608799049	0.0321046373365	0.0368608799049	0.870967741935
45347201	45311668	45370850	28	2,	(7,14,)	0.0368608799049	0.0321046373365	0.0368608799049	0.870967741935
45361239	45332789	45379582	27	2,2,	(17,21,)(7,14,)	0.0392390011891	0.0344827586207	0.0487514863258	0.878787878788
45370850	45347201	45389052	28	2,	(17,21,)	0.0368608799049	0.0321046373365	0.0368608799049	0.870967741935
45379582	45361239	45404352	29	1,1,1,1,1,1,1,1,1,1,1,1,1,1,1,1,1,1,1,1,1,1,1,1,1,1,1,1,1,	()	0.0344827586207	0.0332936979786	0.0368608799049	0.965517241379
45389052	45370850	45407543	29	1,1,1,1,1,1,1,1,1,1,1,1,1,1,1,1,1,1,1,1,1,1,1,1,1,1,1,1,1,	()	0.0344827586207	0.0332936979786	0.0368608799049	0.965517241379
45404352	45379582	45413267	29	1,1,1,1,1,1,1,1,1,1,1,1,1,1,1,1,1,1,1,1,1,1,1,1,1,1,1,1,1,	()	0.0344827586207	0.0332936979786	0.0368608799049	0.965517241379
45407543	45389052	45433050	29	1,1,1,1,1,1,1,1,1,1,1,1,1,1,1,1,1,1,1,1,1,1,1,1,1,1,1,1,1,	()	0.0344827586207	0.0332936979786	0.0368608799049	0.965517241379
45413267	45404352	45446236	29	1,1,1,1,1,1,1,1,1,1,1,1,1,1,1,1,1,1,1,1,1,1,1,1,1,1,1,1,1,	()	0.0344827586207	0.0332936979786	0.0368608799049	0.965517241379
45433050	45407543	45449165	29	1,1,1,1,1,1,1,1,1,1,1,1,1,1,1,1,1,1,1,1,1,1,1,1,1,1,1,1,1,	()	0.0344827586207	0.0332936979786	0.0368608799049	0.965517241379
45446236	45413267	45465515	29	1,1,1,1,1,1,1,1,1,1,1,1,1,1,1,1,1,1,1,1,1,1,1,1,1,1,1,1,1,	()	0.0344827586207	0.0332936979786	0.0368608799049	0.965517241379
45449165	45433050	45484087	29	1,1,1,1,1,1,1,1,1,1,1,1,1,1,1,1,1,1,1,1,1,1,1,1,1,1,1,1,1,	()	0.0344827586207	0.0332936979786	0.0368608799049	0.965517241379
45465515	45446236	45506743	29	1,1,1,1,1,1,1,1,1,1,1,1,1,1,1,1,1,1,1,1,1,1,1,1,1,1,1,1,1,	()	0.0344827586207	0.0332936979786	0.0368608799049	0.965517241379
45484087	45449165	45522589	29	1,1,1,1,1,1,1,1,1,1,1,1,1,1,1,1,1,1,1,1,1,1,1,1,1,1,1,1,1,	()	0.0344827586207	0.0332936979786	0.0368608799049	0.965517241379
45506743	45465515	45541721	29	1,1,1,1,1,1,1,1,1,1,1,1,1,1,1,1,1,1,1,1,1,1,1,1,1,1,1,1,1,	()	0.0344827586207	0.0332936979786	0.0368608799049	0.965517241379
45522589	45484087	45551587	29	1,1,1,1,1,1,1,1,1,1,1,1,1,1,1,1,1,1,1,1,1,1,1,1,1,1,1,1,1,	()	0.0344827586207	0.0332936979786	0.0368608799049	0.965517241379
45541721	45506743	45557931	28	2,	(17,21,)	0.0368608799049	0.0321046373365	0.0368608799049	0.870967741935
45551587	45522589	45565583	29	1,1,1,1,1,1,1,1,1,1,1,1,1,1,1,1,1,1,1,1,1,1,1,1,1,1,1,1,1,	()	0.0344827586207	0.0332936979786	0.0368608799049	0.965517241379
45557931	45541721	45571242	29	1,1,1,1,1,1,1,1,1,1,1,1,1,1,1,1,1,1,1,1,1,1,1,1,1,1,1,1,1,	()	0.0344827586207	0.0332936979786	0.0368608799049	0.965517241379
45565583	45551587	45582108	29	1,1,1,1,1,1,1,1,1,1,1,1,1,1,1,1,1,1,1,1,1,1,1,1,1,1,1,1,1,	()	0.0344827586207	0.0332936979786	0.0368608799049	0.965517241379
45571242	45557931	45598243	29	1,1,1,1,1,1,1,1,1,1,1,1,1,1,1,1,1,1,1,1,1,1,1,1,1,1,1,1,1,	()	0.0344827586207	0.0332936979786	0.0368608799049	0.965517241379
45582108	45565583	45610064	29	1,1,1,1,1,1,1,1,1,1,1,1,1,1,1,1,1,1,1,1,1,1,1,1,1,1,1,1,1,	()	0.0344827586207	0.0332936979786	0.0368608799049	0.965517241379
45598243	45571242	45617391	28	2,	(4,7,)	0.0368608799049	0.0321046373365	0.0368608799049	0.870967741935
45610064	45582108	45624660	28	2,	(4,7,)	0.0368608799049	0.0321046373365	0.0368608799049	0.870967741935
45617391	45598243	45637473	29	1,1,1,1,1,1,1,1,1,1,1,1,1,1,1,1,1,1,1,1,1,1,1,1,1,1,1,1,1,	()	0.0344827586207	0.0332936979786	0.0368608799049	0.965517241379
45624660	45610064	45640309	29	1,1,1,1,1,1,1,1,1,1,1,1,1,1,1,1,1,1,1,1,1,1,1,1,1,1,1,1,1,	()	0.0344827586207	0.0332936979786	0.0368608799049	0.965517241379
45637473	45617391	45640692	29	1,1,1,1,1,1,1,1,1,1,1,1,1,1,1,1,1,1,1,1,1,1,1,1,1,1,1,1,1,	()	0.0344827586207	0.0332936979786	0.0368608799049	0.965517241379
45640309	45624660	45641219	29	1,1,1,1,1,1,1,1,1,1,1,1,1,1,1,1,1,1,1,1,1,1,1,1,1,1,1,1,1,	()	0.0344827586207	0.0332936979786	0.0368608799049	0.965517241379
45640692	45637473	45641969	29	1,1,1,1,1,1,1,1,1,1,1,1,1,1,1,1,1,1,1,1,1,1,1,1,1,1,1,1,1,	()	0.0344827586207	0.0332936979786	0.0368608799049	0.965517241379
45641219	45640309	45642260	29	1,1,1,1,1,1,1,1,1,1,1,1,1,1,1,1,1,1,1,1,1,1,1,1,1,1,1,1,1,	()	0.0344827586207	0.0332936979786	0.0368608799049	0.965517241379
45641969	45640692	45643451	29	1,1,1,1,1,1,1,1,1,1,1,1,1,1,1,1,1,1,1,1,1,1,1,1,1,1,1,1,1,	()	0.0344827586207	0.0332936979786	0.0368608799049	0.965517241379
45642260	45641219	45644231	29	1,1,1,1,1,1,1,1,1,1,1,1,1,1,1,1,1,1,1,1,1,1,1,1,1,1,1,1,1,	()	0.0344827586207	0.0332936979786	0.0368608799049	0.965517241379
45643451	45641969	45644964	29	1,1,1,1,1,1,1,1,1,1,1,1,1,1,1,1,1,1,1,1,1,1,1,1,1,1,1,1,1,	()	0.0344827586207	0.0332936979786	0.0368608799049	0.965517241379
45644231	45642260	45653487	29	1,1,1,1,1,1,1,1,1,1,1,1,1,1,1,1,1,1,1,1,1,1,1,1,1,1,1,1,1,	()	0.0344827586207	0.0332936979786	0.0368608799049	0.965517241379
45644964	45643451	45663996	29	1,1,1,1,1,1,1,1,1,1,1,1,1,1,1,1,1,1,1,1,1,1,1,1,1,1,1,1,1,	()	0.0344827586207	0.0332936979786	0.0368608799049	0.965517241379
45653487	45644231	45688523	26	4,	(3,6,7,14,)	0.0487514863258	0.0297265160523	0.0487514863258	0.609756097561
45663996	45644964	45699804	27	3,	(3,7,14,)	0.0416171224732	0.0309155766944	0.0416171224732	0.742857142857
45688523	45653487	45711073	27	3,	(3,7,14,)	0.0416171224732	0.0309155766944	0.0416171224732	0.742857142857
45699804	45663996	45717670	27	3,	(3,7,14,)	0.0416171224732	0.0309155766944	0.0416171224732	0.742857142857
45711073	45688523	45724285	28	2,	(7,14,)	0.0368608799049	0.0321046373365	0.0368608799049	0.870967741935
45717670	45699804	45732216	27	2,2,	(3,16,)(10,15,)	0.0392390011891	0.0344827586207	0.0487514863258	0.878787878788
45724285	45711073	45738665	27	2,2,	(10,15,)(3,16,)	0.0392390011891	0.0344827586207	0.0487514863258	0.878787878788
45732216	45717670	45746077	28	2,	(10,15,)	0.0368608799049	0.0321046373365	0.0368608799049	0.870967741935
45738665	45724285	45755635	23	6,2,	(4,6,11,14,16,19,)(10,15,)	0.0725326991677	0.0297265160523	0.101070154578	0.409836065574
45746077	45732216	45762601	24	6,	(6,7,11,12,14,16,)	0.0701545778835	0.0273483947681	0.0701545778835	0.389830508475
45755635	45738665	45775257	27	3,	(7,14,16,)	0.0416171224732	0.0309155766944	0.0416171224732	0.742857142857
45762601	45746077	45783513	27	3,	(7,14,16,)	0.0416171224732	0.0309155766944	0.0416171224732	0.742857142857
45775257	45755635	45795343	27	3,	(7,14,16,)	0.0416171224732	0.0309155766944	0.0416171224732	0.742857142857
45783513	45762601	45807265	26	3,2,	(13,20,21,)(7,14,)	0.0439952437574	0.0332936979786	0.0582639714625	0.756756756757
45795343	45775257	45823417	26	4,	(4,7,12,14,)	0.0487514863258	0.0297265160523	0.0487514863258	0.609756097561
45807265	45783513	45853868	25	5,	(4,6,7,12,14,)	0.0582639714625	0.0285374554102	0.0582639714625	0.489795918367
45823417	45795343	45885474	28	2,	(4,7,)	0.0368608799049	0.0321046373365	0.0368608799049	0.870967741935
45853868	45807265	45891703	28	2,	(7,16,)	0.0368608799049	0.0321046373365	0.0368608799049	0.870967741935
45885474	45823417	45896585	28	2,	(1,3,)	0.0368608799049	0.0321046373365	0.0368608799049	0.870967741935
45891703	45853868	45909255	29	1,1,1,1,1,1,1,1,1,1,1,1,1,1,1,1,1,1,1,1,1,1,1,1,1,1,1,1,1,	()	0.0344827586207	0.0332936979786	0.0368608799049	0.965517241379
45896585	45885474	45929626	28	2,	(3,4,)	0.0368608799049	0.0321046373365	0.0368608799049	0.870967741935
45909255	45891703	45954872	29	1,1,1,1,1,1,1,1,1,1,1,1,1,1,1,1,1,1,1,1,1,1,1,1,1,1,1,1,1,	()	0.0344827586207	0.0332936979786	0.0368608799049	0.965517241379
45929626	45896585	45957715	29	1,1,1,1,1,1,1,1,1,1,1,1,1,1,1,1,1,1,1,1,1,1,1,1,1,1,1,1,1,	()	0.0344827586207	0.0332936979786	0.0368608799049	0.965517241379
45954872	45909255	45959756	29	1,1,1,1,1,1,1,1,1,1,1,1,1,1,1,1,1,1,1,1,1,1,1,1,1,1,1,1,1,	()	0.0344827586207	0.0332936979786	0.0368608799049	0.965517241379
45957715	45929626	45977197	29	1,1,1,1,1,1,1,1,1,1,1,1,1,1,1,1,1,1,1,1,1,1,1,1,1,1,1,1,1,	()	0.0344827586207	0.0332936979786	0.0368608799049	0.965517241379
45959756	45954872	45989279	29	1,1,1,1,1,1,1,1,1,1,1,1,1,1,1,1,1,1,1,1,1,1,1,1,1,1,1,1,1,	()	0.0344827586207	0.0332936979786	0.0368608799049	0.965517241379
45977197	45957715	45993708	29	1,1,1,1,1,1,1,1,1,1,1,1,1,1,1,1,1,1,1,1,1,1,1,1,1,1,1,1,1,	()	0.0344827586207	0.0332936979786	0.0368608799049	0.965517241379
45989279	45959756	45999013	29	1,1,1,1,1,1,1,1,1,1,1,1,1,1,1,1,1,1,1,1,1,1,1,1,1,1,1,1,1,	()	0.0344827586207	0.0332936979786	0.0368608799049	0.965517241379
45993708	45977197	46003156	29	1,1,1,1,1,1,1,1,1,1,1,1,1,1,1,1,1,1,1,1,1,1,1,1,1,1,1,1,1,	()	0.0344827586207	0.0332936979786	0.0368608799049	0.965517241379
45999013	45989279	46009799	29	1,1,1,1,1,1,1,1,1,1,1,1,1,1,1,1,1,1,1,1,1,1,1,1,1,1,1,1,1,	()	0.0344827586207	0.0332936979786	0.0368608799049	0.965517241379
46003156	45993708	46011856	29	1,1,1,1,1,1,1,1,1,1,1,1,1,1,1,1,1,1,1,1,1,1,1,1,1,1,1,1,1,	()	0.0344827586207	0.0332936979786	0.0368608799049	0.965517241379
46009799	45999013	46014826	29	1,1,1,1,1,1,1,1,1,1,1,1,1,1,1,1,1,1,1,1,1,1,1,1,1,1,1,1,1,	()	0.0344827586207	0.0332936979786	0.0368608799049	0.965517241379
46011856	46003156	46036138	29	1,1,1,1,1,1,1,1,1,1,1,1,1,1,1,1,1,1,1,1,1,1,1,1,1,1,1,1,1,	()	0.0344827586207	0.0332936979786	0.0368608799049	0.965517241379
46014826	46009799	46057299	29	1,1,1,1,1,1,1,1,1,1,1,1,1,1,1,1,1,1,1,1,1,1,1,1,1,1,1,1,1,	()	0.0344827586207	0.0332936979786	0.0368608799049	0.965517241379
46036138	46011856	46061021	29	1,1,1,1,1,1,1,1,1,1,1,1,1,1,1,1,1,1,1,1,1,1,1,1,1,1,1,1,1,	()	0.0344827586207	0.0332936979786	0.0368608799049	0.965517241379
46057299	46014826	46069479	29	1,1,1,1,1,1,1,1,1,1,1,1,1,1,1,1,1,1,1,1,1,1,1,1,1,1,1,1,1,	()	0.0344827586207	0.0332936979786	0.0368608799049	0.965517241379
46061021	46036138	46087077	29	1,1,1,1,1,1,1,1,1,1,1,1,1,1,1,1,1,1,1,1,1,1,1,1,1,1,1,1,1,	()	0.0344827586207	0.0332936979786	0.0368608799049	0.965517241379
46069479	46057299	46103577	29	1,1,1,1,1,1,1,1,1,1,1,1,1,1,1,1,1,1,1,1,1,1,1,1,1,1,1,1,1,	()	0.0344827586207	0.0332936979786	0.0368608799049	0.965517241379
46087077	46061021	46107474	29	1,1,1,1,1,1,1,1,1,1,1,1,1,1,1,1,1,1,1,1,1,1,1,1,1,1,1,1,1,	()	0.0344827586207	0.0332936979786	0.0368608799049	0.965517241379
46103577	46069479	46114612	29	1,1,1,1,1,1,1,1,1,1,1,1,1,1,1,1,1,1,1,1,1,1,1,1,1,1,1,1,1,	()	0.0344827586207	0.0332936979786	0.0368608799049	0.965517241379
46107474	46087077	46124138	29	1,1,1,1,1,1,1,1,1,1,1,1,1,1,1,1,1,1,1,1,1,1,1,1,1,1,1,1,1,	()	0.0344827586207	0.0332936979786	0.0368608799049	0.965517241379
46114612	46103577	46124546	29	1,1,1,1,1,1,1,1,1,1,1,1,1,1,1,1,1,1,1,1,1,1,1,1,1,1,1,1,1,	()	0.0344827586207	0.0332936979786	0.0368608799049	0.965517241379
46124138	46107474	46127891	29	1,1,1,1,1,1,1,1,1,1,1,1,1,1,1,1,1,1,1,1,1,1,1,1,1,1,1,1,1,	()	0.0344827586207	0.0332936979786	0.0368608799049	0.965517241379
46124546	46114612	46129651	29	1,1,1,1,1,1,1,1,1,1,1,1,1,1,1,1,1,1,1,1,1,1,1,1,1,1,1,1,1,	()	0.0344827586207	0.0332936979786	0.0368608799049	0.965517241379
46127891	46124138	46132301	29	1,1,1,1,1,1,1,1,1,1,1,1,1,1,1,1,1,1,1,1,1,1,1,1,1,1,1,1,1,	()	0.0344827586207	0.0332936979786	0.0368608799049	0.965517241379
46129651	46124546	46135406	29	1,1,1,1,1,1,1,1,1,1,1,1,1,1,1,1,1,1,1,1,1,1,1,1,1,1,1,1,1,	()	0.0344827586207	0.0332936979786	0.0368608799049	0.965517241379
46132301	46127891	46145534	29	1,1,1,1,1,1,1,1,1,1,1,1,1,1,1,1,1,1,1,1,1,1,1,1,1,1,1,1,1,	()	0.0344827586207	0.0332936979786	0.0368608799049	0.965517241379
46135406	46129651	46151397	29	1,1,1,1,1,1,1,1,1,1,1,1,1,1,1,1,1,1,1,1,1,1,1,1,1,1,1,1,1,	()	0.0344827586207	0.0332936979786	0.0368608799049	0.965517241379
46145534	46132301	46152997	29	1,1,1,1,1,1,1,1,1,1,1,1,1,1,1,1,1,1,1,1,1,1,1,1,1,1,1,1,1,	()	0.0344827586207	0.0332936979786	0.0368608799049	0.965517241379
46151397	46135406	46160019	29	1,1,1,1,1,1,1,1,1,1,1,1,1,1,1,1,1,1,1,1,1,1,1,1,1,1,1,1,1,	()	0.0344827586207	0.0332936979786	0.0368608799049	0.965517241379
46152997	46145534	46177076	29	1,1,1,1,1,1,1,1,1,1,1,1,1,1,1,1,1,1,1,1,1,1,1,1,1,1,1,1,1,	()	0.0344827586207	0.0332936979786	0.0368608799049	0.965517241379
46160019	46151397	46183119	29	1,1,1,1,1,1,1,1,1,1,1,1,1,1,1,1,1,1,1,1,1,1,1,1,1,1,1,1,1,	()	0.0344827586207	0.0332936979786	0.0368608799049	0.965517241379
46177076	46152997	46191958	29	1,1,1,1,1,1,1,1,1,1,1,1,1,1,1,1,1,1,1,1,1,1,1,1,1,1,1,1,1,	()	0.0344827586207	0.0332936979786	0.0368608799049	0.965517241379
46183119	46160019	46195073	29	1,1,1,1,1,1,1,1,1,1,1,1,1,1,1,1,1,1,1,1,1,1,1,1,1,1,1,1,1,	()	0.0344827586207	0.0332936979786	0.0368608799049	0.965517241379
46191958	46177076	46197428	29	1,1,1,1,1,1,1,1,1,1,1,1,1,1,1,1,1,1,1,1,1,1,1,1,1,1,1,1,1,	()	0.0344827586207	0.0332936979786	0.0368608799049	0.965517241379
46195073	46183119	46198725	29	1,1,1,1,1,1,1,1,1,1,1,1,1,1,1,1,1,1,1,1,1,1,1,1,1,1,1,1,1,	()	0.0344827586207	0.0332936979786	0.0368608799049	0.965517241379
46197428	46191958	46199834	29	1,1,1,1,1,1,1,1,1,1,1,1,1,1,1,1,1,1,1,1,1,1,1,1,1,1,1,1,1,	()	0.0344827586207	0.0332936979786	0.0368608799049	0.965517241379
46198725	46195073	46200205	29	1,1,1,1,1,1,1,1,1,1,1,1,1,1,1,1,1,1,1,1,1,1,1,1,1,1,1,1,1,	()	0.0344827586207	0.0332936979786	0.0368608799049	0.965517241379
46199834	46197428	46206206	29	1,1,1,1,1,1,1,1,1,1,1,1,1,1,1,1,1,1,1,1,1,1,1,1,1,1,1,1,1,	()	0.0344827586207	0.0332936979786	0.0368608799049	0.965517241379
46200205	46198725	46213925	29	1,1,1,1,1,1,1,1,1,1,1,1,1,1,1,1,1,1,1,1,1,1,1,1,1,1,1,1,1,	()	0.0344827586207	0.0332936979786	0.0368608799049	0.965517241379
46206206	46199834	46221155	29	1,1,1,1,1,1,1,1,1,1,1,1,1,1,1,1,1,1,1,1,1,1,1,1,1,1,1,1,1,	()	0.0344827586207	0.0332936979786	0.0368608799049	0.965517241379
46213925	46200205	46223080	29	1,1,1,1,1,1,1,1,1,1,1,1,1,1,1,1,1,1,1,1,1,1,1,1,1,1,1,1,1,	()	0.0344827586207	0.0332936979786	0.0368608799049	0.965517241379
46221155	46206206	46230378	29	1,1,1,1,1,1,1,1,1,1,1,1,1,1,1,1,1,1,1,1,1,1,1,1,1,1,1,1,1,	()	0.0344827586207	0.0332936979786	0.0368608799049	0.965517241379
46223080	46213925	46242696	29	1,1,1,1,1,1,1,1,1,1,1,1,1,1,1,1,1,1,1,1,1,1,1,1,1,1,1,1,1,	()	0.0344827586207	0.0332936979786	0.0368608799049	0.965517241379
46230378	46221155	46260124	29	1,1,1,1,1,1,1,1,1,1,1,1,1,1,1,1,1,1,1,1,1,1,1,1,1,1,1,1,1,	()	0.0344827586207	0.0332936979786	0.0368608799049	0.965517241379
46242696	46223080	46267355	29	1,1,1,1,1,1,1,1,1,1,1,1,1,1,1,1,1,1,1,1,1,1,1,1,1,1,1,1,1,	()	0.0344827586207	0.0332936979786	0.0368608799049	0.965517241379
46260124	46230378	46271323	29	1,1,1,1,1,1,1,1,1,1,1,1,1,1,1,1,1,1,1,1,1,1,1,1,1,1,1,1,1,	()	0.0344827586207	0.0332936979786	0.0368608799049	0.965517241379
46267355	46242696	46275305	29	1,1,1,1,1,1,1,1,1,1,1,1,1,1,1,1,1,1,1,1,1,1,1,1,1,1,1,1,1,	()	0.0344827586207	0.0332936979786	0.0368608799049	0.965517241379
46271323	46260124	46285657	29	1,1,1,1,1,1,1,1,1,1,1,1,1,1,1,1,1,1,1,1,1,1,1,1,1,1,1,1,1,	()	0.0344827586207	0.0332936979786	0.0368608799049	0.965517241379
46275305	46267355	46296454	29	1,1,1,1,1,1,1,1,1,1,1,1,1,1,1,1,1,1,1,1,1,1,1,1,1,1,1,1,1,	()	0.0344827586207	0.0332936979786	0.0368608799049	0.965517241379
46285657	46271323	46301908	29	1,1,1,1,1,1,1,1,1,1,1,1,1,1,1,1,1,1,1,1,1,1,1,1,1,1,1,1,1,	()	0.0344827586207	0.0332936979786	0.0368608799049	0.965517241379
46296454	46275305	46321987	29	1,1,1,1,1,1,1,1,1,1,1,1,1,1,1,1,1,1,1,1,1,1,1,1,1,1,1,1,1,	()	0.0344827586207	0.0332936979786	0.0368608799049	0.965517241379
46301908	46285657	46327800	29	1,1,1,1,1,1,1,1,1,1,1,1,1,1,1,1,1,1,1,1,1,1,1,1,1,1,1,1,1,	()	0.0344827586207	0.0332936979786	0.0368608799049	0.965517241379
46321987	46296454	46333361	29	1,1,1,1,1,1,1,1,1,1,1,1,1,1,1,1,1,1,1,1,1,1,1,1,1,1,1,1,1,	()	0.0344827586207	0.0332936979786	0.0368608799049	0.965517241379
46327800	46301908	46343137	29	1,1,1,1,1,1,1,1,1,1,1,1,1,1,1,1,1,1,1,1,1,1,1,1,1,1,1,1,1,	()	0.0344827586207	0.0332936979786	0.0368608799049	0.965517241379
46333361	46321987	46357636	29	1,1,1,1,1,1,1,1,1,1,1,1,1,1,1,1,1,1,1,1,1,1,1,1,1,1,1,1,1,	()	0.0344827586207	0.0332936979786	0.0368608799049	0.965517241379
46343137	46327800	46364664	29	1,1,1,1,1,1,1,1,1,1,1,1,1,1,1,1,1,1,1,1,1,1,1,1,1,1,1,1,1,	()	0.0344827586207	0.0332936979786	0.0368608799049	0.965517241379
46357636	46333361	46373370	29	1,1,1,1,1,1,1,1,1,1,1,1,1,1,1,1,1,1,1,1,1,1,1,1,1,1,1,1,1,	()	0.0344827586207	0.0332936979786	0.0368608799049	0.965517241379
46364664	46343137	46373893	29	1,1,1,1,1,1,1,1,1,1,1,1,1,1,1,1,1,1,1,1,1,1,1,1,1,1,1,1,1,	()	0.0344827586207	0.0332936979786	0.0368608799049	0.965517241379
46373370	46357636	46377653	29	1,1,1,1,1,1,1,1,1,1,1,1,1,1,1,1,1,1,1,1,1,1,1,1,1,1,1,1,1,	()	0.0344827586207	0.0332936979786	0.0368608799049	0.965517241379
46373893	46364664	46387290	29	1,1,1,1,1,1,1,1,1,1,1,1,1,1,1,1,1,1,1,1,1,1,1,1,1,1,1,1,1,	()	0.0344827586207	0.0332936979786	0.0368608799049	0.965517241379
46377653	46373370	46394098	28	2,	(3,16,)	0.0368608799049	0.0321046373365	0.0368608799049	0.870967741935
46387290	46373893	46410811	25	2,2,2,2,	(10,15,)(17,21,)(11,13,)(14,16,)	0.0439952437574	0.0392390011891	0.0535077288942	0.891891891892
46394098	46377653	46415954	25	3,3,	(7,14,19,)(11,13,20,)	0.0487514863258	0.038049940547	0.0701545778835	0.780487804878
46410811	46387290	46420518	29	1,1,1,1,1,1,1,1,1,1,1,1,1,1,1,1,1,1,1,1,1,1,1,1,1,1,1,1,1,	()	0.0344827586207	0.0332936979786	0.0368608799049	0.965517241379
46415954	46394098	46422976	29	1,1,1,1,1,1,1,1,1,1,1,1,1,1,1,1,1,1,1,1,1,1,1,1,1,1,1,1,1,	()	0.0344827586207	0.0332936979786	0.0368608799049	0.965517241379
46420518	46410811	46429307	29	1,1,1,1,1,1,1,1,1,1,1,1,1,1,1,1,1,1,1,1,1,1,1,1,1,1,1,1,1,	()	0.0344827586207	0.0332936979786	0.0368608799049	0.965517241379
46422976	46415954	46432358	29	1,1,1,1,1,1,1,1,1,1,1,1,1,1,1,1,1,1,1,1,1,1,1,1,1,1,1,1,1,	()	0.0344827586207	0.0332936979786	0.0368608799049	0.965517241379
46429307	46420518	46434303	29	1,1,1,1,1,1,1,1,1,1,1,1,1,1,1,1,1,1,1,1,1,1,1,1,1,1,1,1,1,	()	0.0344827586207	0.0332936979786	0.0368608799049	0.965517241379
46432358	46422976	46438708	29	1,1,1,1,1,1,1,1,1,1,1,1,1,1,1,1,1,1,1,1,1,1,1,1,1,1,1,1,1,	()	0.0344827586207	0.0332936979786	0.0368608799049	0.965517241379
46434303	46429307	46444820	29	1,1,1,1,1,1,1,1,1,1,1,1,1,1,1,1,1,1,1,1,1,1,1,1,1,1,1,1,1,	()	0.0344827586207	0.0332936979786	0.0368608799049	0.965517241379
46438708	46432358	46450915	27	2,2,	(17,21,)(3,4,)	0.0392390011891	0.0344827586207	0.0487514863258	0.878787878788
46444820	46434303	46461225	22	6,2,2,	(1,3,4,12,14,19,)(17,21,)(10,15,)	0.0749108204518	0.0321046373365	0.103448275862	0.428571428571
46450915	46438708	46467069	24	5,2,	(1,4,12,14,19,)(17,21,)	0.0606420927467	0.0309155766944	0.0844233055886	0.509803921569
46461225	46444820	46470704	26	2,2,2,	(1,14,)(4,12,)(17,21,)	0.0416171224732	0.0368608799049	0.05112960761	0.885714285714
46467069	46450915	46477558	27	2,2,	(17,21,)(7,12,)	0.0392390011891	0.0344827586207	0.0487514863258	0.878787878788
46470704	46461225	46485507	29	1,1,1,1,1,1,1,1,1,1,1,1,1,1,1,1,1,1,1,1,1,1,1,1,1,1,1,1,1,	()	0.0344827586207	0.0332936979786	0.0368608799049	0.965517241379
46477558	46467069	46487054	29	1,1,1,1,1,1,1,1,1,1,1,1,1,1,1,1,1,1,1,1,1,1,1,1,1,1,1,1,1,	()	0.0344827586207	0.0332936979786	0.0368608799049	0.965517241379
46485507	46470704	46488928	29	1,1,1,1,1,1,1,1,1,1,1,1,1,1,1,1,1,1,1,1,1,1,1,1,1,1,1,1,1,	()	0.0344827586207	0.0332936979786	0.0368608799049	0.965517241379
46487054	46477558	46492630	29	1,1,1,1,1,1,1,1,1,1,1,1,1,1,1,1,1,1,1,1,1,1,1,1,1,1,1,1,1,	()	0.0344827586207	0.0332936979786	0.0368608799049	0.965517241379
46488928	46485507	46501220	29	1,1,1,1,1,1,1,1,1,1,1,1,1,1,1,1,1,1,1,1,1,1,1,1,1,1,1,1,1,	()	0.0344827586207	0.0332936979786	0.0368608799049	0.965517241379
46492630	46487054	46511469	29	1,1,1,1,1,1,1,1,1,1,1,1,1,1,1,1,1,1,1,1,1,1,1,1,1,1,1,1,1,	()	0.0344827586207	0.0332936979786	0.0368608799049	0.965517241379
46501220	46488928	46516667	29	1,1,1,1,1,1,1,1,1,1,1,1,1,1,1,1,1,1,1,1,1,1,1,1,1,1,1,1,1,	()	0.0344827586207	0.0332936979786	0.0368608799049	0.965517241379
46511469	46492630	46531566	29	1,1,1,1,1,1,1,1,1,1,1,1,1,1,1,1,1,1,1,1,1,1,1,1,1,1,1,1,1,	()	0.0344827586207	0.0332936979786	0.0368608799049	0.965517241379
46516667	46501220	46536633	29	1,1,1,1,1,1,1,1,1,1,1,1,1,1,1,1,1,1,1,1,1,1,1,1,1,1,1,1,1,	()	0.0344827586207	0.0332936979786	0.0368608799049	0.965517241379
46531566	46511469	46538728	29	1,1,1,1,1,1,1,1,1,1,1,1,1,1,1,1,1,1,1,1,1,1,1,1,1,1,1,1,1,	()	0.0344827586207	0.0332936979786	0.0368608799049	0.965517241379
46536633	46516667	46551070	29	1,1,1,1,1,1,1,1,1,1,1,1,1,1,1,1,1,1,1,1,1,1,1,1,1,1,1,1,1,	()	0.0344827586207	0.0332936979786	0.0368608799049	0.965517241379
46538728	46531566	46555336	29	1,1,1,1,1,1,1,1,1,1,1,1,1,1,1,1,1,1,1,1,1,1,1,1,1,1,1,1,1,	()	0.0344827586207	0.0332936979786	0.0368608799049	0.965517241379
46551070	46536633	46562178	29	1,1,1,1,1,1,1,1,1,1,1,1,1,1,1,1,1,1,1,1,1,1,1,1,1,1,1,1,1,	()	0.0344827586207	0.0332936979786	0.0368608799049	0.965517241379
46555336	46538728	46567926	29	1,1,1,1,1,1,1,1,1,1,1,1,1,1,1,1,1,1,1,1,1,1,1,1,1,1,1,1,1,	()	0.0344827586207	0.0332936979786	0.0368608799049	0.965517241379
46562178	46551070	46572303	29	1,1,1,1,1,1,1,1,1,1,1,1,1,1,1,1,1,1,1,1,1,1,1,1,1,1,1,1,1,	()	0.0344827586207	0.0332936979786	0.0368608799049	0.965517241379
46567926	46555336	46580182	28	2,	(13,16,)	0.0368608799049	0.0321046373365	0.0368608799049	0.870967741935
46572303	46562178	46585793	29	1,1,1,1,1,1,1,1,1,1,1,1,1,1,1,1,1,1,1,1,1,1,1,1,1,1,1,1,1,	()	0.0344827586207	0.0332936979786	0.0368608799049	0.965517241379
46580182	46567926	46587751	29	1,1,1,1,1,1,1,1,1,1,1,1,1,1,1,1,1,1,1,1,1,1,1,1,1,1,1,1,1,	()	0.0344827586207	0.0332936979786	0.0368608799049	0.965517241379
46585793	46572303	46591259	29	1,1,1,1,1,1,1,1,1,1,1,1,1,1,1,1,1,1,1,1,1,1,1,1,1,1,1,1,1,	()	0.0344827586207	0.0332936979786	0.0368608799049	0.965517241379
46587751	46580182	46596260	29	1,1,1,1,1,1,1,1,1,1,1,1,1,1,1,1,1,1,1,1,1,1,1,1,1,1,1,1,1,	()	0.0344827586207	0.0332936979786	0.0368608799049	0.965517241379
46591259	46585793	46601736	29	1,1,1,1,1,1,1,1,1,1,1,1,1,1,1,1,1,1,1,1,1,1,1,1,1,1,1,1,1,	()	0.0344827586207	0.0332936979786	0.0368608799049	0.965517241379
46596260	46587751	46672918	29	1,1,1,1,1,1,1,1,1,1,1,1,1,1,1,1,1,1,1,1,1,1,1,1,1,1,1,1,1,	()	0.0344827586207	0.0332936979786	0.0368608799049	0.965517241379
46601736	46591259	46686965	29	1,1,1,1,1,1,1,1,1,1,1,1,1,1,1,1,1,1,1,1,1,1,1,1,1,1,1,1,1,	()	0.0344827586207	0.0332936979786	0.0368608799049	0.965517241379
46672918	46596260	46712617	29	1,1,1,1,1,1,1,1,1,1,1,1,1,1,1,1,1,1,1,1,1,1,1,1,1,1,1,1,1,	()	0.0344827586207	0.0332936979786	0.0368608799049	0.965517241379
46686965	46601736	46728455	29	1,1,1,1,1,1,1,1,1,1,1,1,1,1,1,1,1,1,1,1,1,1,1,1,1,1,1,1,1,	()	0.0344827586207	0.0332936979786	0.0368608799049	0.965517241379
46712617	46672918	46743304	29	1,1,1,1,1,1,1,1,1,1,1,1,1,1,1,1,1,1,1,1,1,1,1,1,1,1,1,1,1,	()	0.0344827586207	0.0332936979786	0.0368608799049	0.965517241379
46728455	46686965	46755313	29	1,1,1,1,1,1,1,1,1,1,1,1,1,1,1,1,1,1,1,1,1,1,1,1,1,1,1,1,1,	()	0.0344827586207	0.0332936979786	0.0368608799049	0.965517241379
46743304	46712617	46755516	29	1,1,1,1,1,1,1,1,1,1,1,1,1,1,1,1,1,1,1,1,1,1,1,1,1,1,1,1,1,	()	0.0344827586207	0.0332936979786	0.0368608799049	0.965517241379
46755313	46728455	46773049	29	1,1,1,1,1,1,1,1,1,1,1,1,1,1,1,1,1,1,1,1,1,1,1,1,1,1,1,1,1,	()	0.0344827586207	0.0332936979786	0.0368608799049	0.965517241379
46755516	46743304	46779387	29	1,1,1,1,1,1,1,1,1,1,1,1,1,1,1,1,1,1,1,1,1,1,1,1,1,1,1,1,1,	()	0.0344827586207	0.0332936979786	0.0368608799049	0.965517241379
46773049	46755313	46789179	29	1,1,1,1,1,1,1,1,1,1,1,1,1,1,1,1,1,1,1,1,1,1,1,1,1,1,1,1,1,	()	0.0344827586207	0.0332936979786	0.0368608799049	0.965517241379
46779387	46755516	46806718	29	1,1,1,1,1,1,1,1,1,1,1,1,1,1,1,1,1,1,1,1,1,1,1,1,1,1,1,1,1,	()	0.0344827586207	0.0332936979786	0.0368608799049	0.965517241379
46789179	46773049	46834943	29	1,1,1,1,1,1,1,1,1,1,1,1,1,1,1,1,1,1,1,1,1,1,1,1,1,1,1,1,1,	()	0.0344827586207	0.0332936979786	0.0368608799049	0.965517241379
46806718	46779387	46840837	29	1,1,1,1,1,1,1,1,1,1,1,1,1,1,1,1,1,1,1,1,1,1,1,1,1,1,1,1,1,	()	0.0344827586207	0.0332936979786	0.0368608799049	0.965517241379
46834943	46789179	46842023	29	1,1,1,1,1,1,1,1,1,1,1,1,1,1,1,1,1,1,1,1,1,1,1,1,1,1,1,1,1,	()	0.0344827586207	0.0332936979786	0.0368608799049	0.965517241379
46840837	46806718	46864409	29	1,1,1,1,1,1,1,1,1,1,1,1,1,1,1,1,1,1,1,1,1,1,1,1,1,1,1,1,1,	()	0.0344827586207	0.0332936979786	0.0368608799049	0.965517241379
46842023	46834943	46938940	29	1,1,1,1,1,1,1,1,1,1,1,1,1,1,1,1,1,1,1,1,1,1,1,1,1,1,1,1,1,	()	0.0344827586207	0.0332936979786	0.0368608799049	0.965517241379
46864409	46840837	46949272	29	1,1,1,1,1,1,1,1,1,1,1,1,1,1,1,1,1,1,1,1,1,1,1,1,1,1,1,1,1,	()	0.0344827586207	0.0332936979786	0.0368608799049	0.965517241379
46938940	46842023	46953811	29	1,1,1,1,1,1,1,1,1,1,1,1,1,1,1,1,1,1,1,1,1,1,1,1,1,1,1,1,1,	()	0.0344827586207	0.0332936979786	0.0368608799049	0.965517241379
46949272	46864409	46964949	29	1,1,1,1,1,1,1,1,1,1,1,1,1,1,1,1,1,1,1,1,1,1,1,1,1,1,1,1,1,	()	0.0344827586207	0.0332936979786	0.0368608799049	0.965517241379
46953811	46938940	46967893	29	1,1,1,1,1,1,1,1,1,1,1,1,1,1,1,1,1,1,1,1,1,1,1,1,1,1,1,1,1,	()	0.0344827586207	0.0332936979786	0.0368608799049	0.965517241379
46964949	46949272	46970914	29	1,1,1,1,1,1,1,1,1,1,1,1,1,1,1,1,1,1,1,1,1,1,1,1,1,1,1,1,1,	()	0.0344827586207	0.0332936979786	0.0368608799049	0.965517241379
46967893	46953811	46974594	29	1,1,1,1,1,1,1,1,1,1,1,1,1,1,1,1,1,1,1,1,1,1,1,1,1,1,1,1,1,	()	0.0344827586207	0.0332936979786	0.0368608799049	0.965517241379
46970914	46964949	46980383	29	1,1,1,1,1,1,1,1,1,1,1,1,1,1,1,1,1,1,1,1,1,1,1,1,1,1,1,1,1,	()	0.0344827586207	0.0332936979786	0.0368608799049	0.965517241379
46974594	46967893	46987079	29	1,1,1,1,1,1,1,1,1,1,1,1,1,1,1,1,1,1,1,1,1,1,1,1,1,1,1,1,1,	()	0.0344827586207	0.0332936979786	0.0368608799049	0.965517241379
46980383	46970914	46994332	28	2,	(17,21,)	0.0368608799049	0.0321046373365	0.0368608799049	0.870967741935
46987079	46974594	46998836	27	3,	(3,7,14,)	0.0416171224732	0.0309155766944	0.0416171224732	0.742857142857
46994332	46980383	47001073	28	2,	(3,14,)	0.0368608799049	0.0321046373365	0.0368608799049	0.870967741935
46998836	46987079	47003096	28	2,	(3,14,)	0.0368608799049	0.0321046373365	0.0368608799049	0.870967741935
47001073	46994332	47014711	28	2,	(3,14,)	0.0368608799049	0.0321046373365	0.0368608799049	0.870967741935
47003096	46998836	47025064	28	2,	(3,14,)	0.0368608799049	0.0321046373365	0.0368608799049	0.870967741935
47014711	47001073	47033115	27	3,	(3,6,14,)	0.0416171224732	0.0309155766944	0.0416171224732	0.742857142857
47025064	47003096	47050600	27	3,	(3,6,14,)	0.0416171224732	0.0309155766944	0.0416171224732	0.742857142857
47033115	47014711	47070844	29	1,1,1,1,1,1,1,1,1,1,1,1,1,1,1,1,1,1,1,1,1,1,1,1,1,1,1,1,1,	()	0.0344827586207	0.0332936979786	0.0368608799049	0.965517241379
47050600	47025064	47072936	29	1,1,1,1,1,1,1,1,1,1,1,1,1,1,1,1,1,1,1,1,1,1,1,1,1,1,1,1,1,	()	0.0344827586207	0.0332936979786	0.0368608799049	0.965517241379
47070844	47033115	47077616	29	1,1,1,1,1,1,1,1,1,1,1,1,1,1,1,1,1,1,1,1,1,1,1,1,1,1,1,1,1,	()	0.0344827586207	0.0332936979786	0.0368608799049	0.965517241379
47072936	47050600	47096740	29	1,1,1,1,1,1,1,1,1,1,1,1,1,1,1,1,1,1,1,1,1,1,1,1,1,1,1,1,1,	()	0.0344827586207	0.0332936979786	0.0368608799049	0.965517241379
47077616	47070844	47109607	29	1,1,1,1,1,1,1,1,1,1,1,1,1,1,1,1,1,1,1,1,1,1,1,1,1,1,1,1,1,	()	0.0344827586207	0.0332936979786	0.0368608799049	0.965517241379
47096740	47072936	47116984	26	3,2,	(3,4,14,)(17,21,)	0.0439952437574	0.0332936979786	0.0582639714625	0.756756756757
47109607	47077616	47120030	28	2,	(13,16,)	0.0368608799049	0.0321046373365	0.0368608799049	0.870967741935
47116984	47096740	47125424	29	1,1,1,1,1,1,1,1,1,1,1,1,1,1,1,1,1,1,1,1,1,1,1,1,1,1,1,1,1,	()	0.0344827586207	0.0332936979786	0.0368608799049	0.965517241379
47120030	47109607	47136442	29	1,1,1,1,1,1,1,1,1,1,1,1,1,1,1,1,1,1,1,1,1,1,1,1,1,1,1,1,1,	()	0.0344827586207	0.0332936979786	0.0368608799049	0.965517241379
47125424	47116984	47166051	29	1,1,1,1,1,1,1,1,1,1,1,1,1,1,1,1,1,1,1,1,1,1,1,1,1,1,1,1,1,	()	0.0344827586207	0.0332936979786	0.0368608799049	0.965517241379
47136442	47120030	47188723	28	2,	(12,14,)	0.0368608799049	0.0321046373365	0.0368608799049	0.870967741935
47166051	47125424	47201967	29	1,1,1,1,1,1,1,1,1,1,1,1,1,1,1,1,1,1,1,1,1,1,1,1,1,1,1,1,1,	()	0.0344827586207	0.0332936979786	0.0368608799049	0.965517241379
47188723	47136442	47223490	29	1,1,1,1,1,1,1,1,1,1,1,1,1,1,1,1,1,1,1,1,1,1,1,1,1,1,1,1,1,	()	0.0344827586207	0.0332936979786	0.0368608799049	0.965517241379
47201967	47166051	47246286	29	1,1,1,1,1,1,1,1,1,1,1,1,1,1,1,1,1,1,1,1,1,1,1,1,1,1,1,1,1,	()	0.0344827586207	0.0332936979786	0.0368608799049	0.965517241379
47223490	47188723	47251475	29	1,1,1,1,1,1,1,1,1,1,1,1,1,1,1,1,1,1,1,1,1,1,1,1,1,1,1,1,1,	()	0.0344827586207	0.0332936979786	0.0368608799049	0.965517241379
47246286	47201967	47254502	29	1,1,1,1,1,1,1,1,1,1,1,1,1,1,1,1,1,1,1,1,1,1,1,1,1,1,1,1,1,	()	0.0344827586207	0.0332936979786	0.0368608799049	0.965517241379
47251475	47223490	47263902	29	1,1,1,1,1,1,1,1,1,1,1,1,1,1,1,1,1,1,1,1,1,1,1,1,1,1,1,1,1,	()	0.0344827586207	0.0332936979786	0.0368608799049	0.965517241379
47254502	47246286	47278317	29	1,1,1,1,1,1,1,1,1,1,1,1,1,1,1,1,1,1,1,1,1,1,1,1,1,1,1,1,1,	()	0.0344827586207	0.0332936979786	0.0368608799049	0.965517241379
47263902	47251475	47290770	29	1,1,1,1,1,1,1,1,1,1,1,1,1,1,1,1,1,1,1,1,1,1,1,1,1,1,1,1,1,	()	0.0344827586207	0.0332936979786	0.0368608799049	0.965517241379
47278317	47254502	47312740	29	1,1,1,1,1,1,1,1,1,1,1,1,1,1,1,1,1,1,1,1,1,1,1,1,1,1,1,1,1,	()	0.0344827586207	0.0332936979786	0.0368608799049	0.965517241379
47290770	47263902	47329333	29	1,1,1,1,1,1,1,1,1,1,1,1,1,1,1,1,1,1,1,1,1,1,1,1,1,1,1,1,1,	()	0.0344827586207	0.0332936979786	0.0368608799049	0.965517241379
47312740	47278317	47347957	29	1,1,1,1,1,1,1,1,1,1,1,1,1,1,1,1,1,1,1,1,1,1,1,1,1,1,1,1,1,	()	0.0344827586207	0.0332936979786	0.0368608799049	0.965517241379
47329333	47290770	47357299	28	2,	(17,21,)	0.0368608799049	0.0321046373365	0.0368608799049	0.870967741935
47347957	47312740	47366059	29	1,1,1,1,1,1,1,1,1,1,1,1,1,1,1,1,1,1,1,1,1,1,1,1,1,1,1,1,1,	()	0.0344827586207	0.0332936979786	0.0368608799049	0.965517241379
47357299	47329333	47383251	29	1,1,1,1,1,1,1,1,1,1,1,1,1,1,1,1,1,1,1,1,1,1,1,1,1,1,1,1,1,	()	0.0344827586207	0.0332936979786	0.0368608799049	0.965517241379
47366059	47347957	47394248	29	1,1,1,1,1,1,1,1,1,1,1,1,1,1,1,1,1,1,1,1,1,1,1,1,1,1,1,1,1,	()	0.0344827586207	0.0332936979786	0.0368608799049	0.965517241379
47383251	47357299	47395278	29	1,1,1,1,1,1,1,1,1,1,1,1,1,1,1,1,1,1,1,1,1,1,1,1,1,1,1,1,1,	()	0.0344827586207	0.0332936979786	0.0368608799049	0.965517241379
47394248	47366059	47405440	29	1,1,1,1,1,1,1,1,1,1,1,1,1,1,1,1,1,1,1,1,1,1,1,1,1,1,1,1,1,	()	0.0344827586207	0.0332936979786	0.0368608799049	0.965517241379
47395278	47383251	47425804	29	1,1,1,1,1,1,1,1,1,1,1,1,1,1,1,1,1,1,1,1,1,1,1,1,1,1,1,1,1,	()	0.0344827586207	0.0332936979786	0.0368608799049	0.965517241379
47405440	47394248	47444473	29	1,1,1,1,1,1,1,1,1,1,1,1,1,1,1,1,1,1,1,1,1,1,1,1,1,1,1,1,1,	()	0.0344827586207	0.0332936979786	0.0368608799049	0.965517241379
47425804	47395278	47450387	29	1,1,1,1,1,1,1,1,1,1,1,1,1,1,1,1,1,1,1,1,1,1,1,1,1,1,1,1,1,	()	0.0344827586207	0.0332936979786	0.0368608799049	0.965517241379
47444473	47405440	47457644	29	1,1,1,1,1,1,1,1,1,1,1,1,1,1,1,1,1,1,1,1,1,1,1,1,1,1,1,1,1,	()	0.0344827586207	0.0332936979786	0.0368608799049	0.965517241379
47450387	47425804	47492942	29	1,1,1,1,1,1,1,1,1,1,1,1,1,1,1,1,1,1,1,1,1,1,1,1,1,1,1,1,1,	()	0.0344827586207	0.0332936979786	0.0368608799049	0.965517241379
47457644	47444473	47544534	29	1,1,1,1,1,1,1,1,1,1,1,1,1,1,1,1,1,1,1,1,1,1,1,1,1,1,1,1,1,	()	0.0344827586207	0.0332936979786	0.0368608799049	0.965517241379
47492942	47450387	47566312	29	1,1,1,1,1,1,1,1,1,1,1,1,1,1,1,1,1,1,1,1,1,1,1,1,1,1,1,1,1,	()	0.0344827586207	0.0332936979786	0.0368608799049	0.965517241379
47544534	47457644	47599448	29	1,1,1,1,1,1,1,1,1,1,1,1,1,1,1,1,1,1,1,1,1,1,1,1,1,1,1,1,1,	()	0.0344827586207	0.0332936979786	0.0368608799049	0.965517241379
47566312	47492942	47619412	28	2,	(4,14,)	0.0368608799049	0.0321046373365	0.0368608799049	0.870967741935
47599448	47544534	47643097	29	1,1,1,1,1,1,1,1,1,1,1,1,1,1,1,1,1,1,1,1,1,1,1,1,1,1,1,1,1,	()	0.0344827586207	0.0332936979786	0.0368608799049	0.965517241379
47619412	47566312	47645423	29	1,1,1,1,1,1,1,1,1,1,1,1,1,1,1,1,1,1,1,1,1,1,1,1,1,1,1,1,1,	()	0.0344827586207	0.0332936979786	0.0368608799049	0.965517241379
47643097	47599448	47668792	29	1,1,1,1,1,1,1,1,1,1,1,1,1,1,1,1,1,1,1,1,1,1,1,1,1,1,1,1,1,	()	0.0344827586207	0.0332936979786	0.0368608799049	0.965517241379
47645423	47619412	47684903	29	1,1,1,1,1,1,1,1,1,1,1,1,1,1,1,1,1,1,1,1,1,1,1,1,1,1,1,1,1,	()	0.0344827586207	0.0332936979786	0.0368608799049	0.965517241379
47668792	47643097	47701343	29	1,1,1,1,1,1,1,1,1,1,1,1,1,1,1,1,1,1,1,1,1,1,1,1,1,1,1,1,1,	()	0.0344827586207	0.0332936979786	0.0368608799049	0.965517241379
47684903	47645423	47734033	29	1,1,1,1,1,1,1,1,1,1,1,1,1,1,1,1,1,1,1,1,1,1,1,1,1,1,1,1,1,	()	0.0344827586207	0.0332936979786	0.0368608799049	0.965517241379
47701343	47668792	47750432	29	1,1,1,1,1,1,1,1,1,1,1,1,1,1,1,1,1,1,1,1,1,1,1,1,1,1,1,1,1,	()	0.0344827586207	0.0332936979786	0.0368608799049	0.965517241379
47734033	47684903	47772187	29	1,1,1,1,1,1,1,1,1,1,1,1,1,1,1,1,1,1,1,1,1,1,1,1,1,1,1,1,1,	()	0.0344827586207	0.0332936979786	0.0368608799049	0.965517241379
47750432	47701343	47788605	29	1,1,1,1,1,1,1,1,1,1,1,1,1,1,1,1,1,1,1,1,1,1,1,1,1,1,1,1,1,	()	0.0344827586207	0.0332936979786	0.0368608799049	0.965517241379
47772187	47734033	47789979	28	2,	(10,15,)	0.0368608799049	0.0321046373365	0.0368608799049	0.870967741935
47788605	47750432	47804014	28	2,	(10,15,)	0.0368608799049	0.0321046373365	0.0368608799049	0.870967741935
47789979	47772187	47814334	29	1,1,1,1,1,1,1,1,1,1,1,1,1,1,1,1,1,1,1,1,1,1,1,1,1,1,1,1,1,	()	0.0344827586207	0.0332936979786	0.0368608799049	0.965517241379
47804014	47788605	47817256	29	1,1,1,1,1,1,1,1,1,1,1,1,1,1,1,1,1,1,1,1,1,1,1,1,1,1,1,1,1,	()	0.0344827586207	0.0332936979786	0.0368608799049	0.965517241379
47814334	47789979	47840372	29	1,1,1,1,1,1,1,1,1,1,1,1,1,1,1,1,1,1,1,1,1,1,1,1,1,1,1,1,1,	()	0.0344827586207	0.0332936979786	0.0368608799049	0.965517241379
47817256	47804014	47848944	29	1,1,1,1,1,1,1,1,1,1,1,1,1,1,1,1,1,1,1,1,1,1,1,1,1,1,1,1,1,	()	0.0344827586207	0.0332936979786	0.0368608799049	0.965517241379
47840372	47814334	47878160	29	1,1,1,1,1,1,1,1,1,1,1,1,1,1,1,1,1,1,1,1,1,1,1,1,1,1,1,1,1,	()	0.0344827586207	0.0332936979786	0.0368608799049	0.965517241379
47848944	47817256	47894110	29	1,1,1,1,1,1,1,1,1,1,1,1,1,1,1,1,1,1,1,1,1,1,1,1,1,1,1,1,1,	()	0.0344827586207	0.0332936979786	0.0368608799049	0.965517241379
47878160	47840372	47900312	29	1,1,1,1,1,1,1,1,1,1,1,1,1,1,1,1,1,1,1,1,1,1,1,1,1,1,1,1,1,	()	0.0344827586207	0.0332936979786	0.0368608799049	0.965517241379
47894110	47848944	47905173	29	1,1,1,1,1,1,1,1,1,1,1,1,1,1,1,1,1,1,1,1,1,1,1,1,1,1,1,1,1,	()	0.0344827586207	0.0332936979786	0.0368608799049	0.965517241379
47900312	47878160	47908601	29	1,1,1,1,1,1,1,1,1,1,1,1,1,1,1,1,1,1,1,1,1,1,1,1,1,1,1,1,1,	()	0.0344827586207	0.0332936979786	0.0368608799049	0.965517241379
47905173	47894110	47914020	29	1,1,1,1,1,1,1,1,1,1,1,1,1,1,1,1,1,1,1,1,1,1,1,1,1,1,1,1,1,	()	0.0344827586207	0.0332936979786	0.0368608799049	0.965517241379
47908601	47900312	47920267	29	1,1,1,1,1,1,1,1,1,1,1,1,1,1,1,1,1,1,1,1,1,1,1,1,1,1,1,1,1,	()	0.0344827586207	0.0332936979786	0.0368608799049	0.965517241379
47914020	47905173	47922300	29	1,1,1,1,1,1,1,1,1,1,1,1,1,1,1,1,1,1,1,1,1,1,1,1,1,1,1,1,1,	()	0.0344827586207	0.0332936979786	0.0368608799049	0.965517241379
47920267	47908601	47924567	29	1,1,1,1,1,1,1,1,1,1,1,1,1,1,1,1,1,1,1,1,1,1,1,1,1,1,1,1,1,	()	0.0344827586207	0.0332936979786	0.0368608799049	0.965517241379
47922300	47914020	47925338	29	1,1,1,1,1,1,1,1,1,1,1,1,1,1,1,1,1,1,1,1,1,1,1,1,1,1,1,1,1,	()	0.0344827586207	0.0332936979786	0.0368608799049	0.965517241379
47924567	47920267	47926491	29	1,1,1,1,1,1,1,1,1,1,1,1,1,1,1,1,1,1,1,1,1,1,1,1,1,1,1,1,1,	()	0.0344827586207	0.0332936979786	0.0368608799049	0.965517241379
47925338	47922300	47927961	29	1,1,1,1,1,1,1,1,1,1,1,1,1,1,1,1,1,1,1,1,1,1,1,1,1,1,1,1,1,	()	0.0344827586207	0.0332936979786	0.0368608799049	0.965517241379
47926491	47924567	47929390	29	1,1,1,1,1,1,1,1,1,1,1,1,1,1,1,1,1,1,1,1,1,1,1,1,1,1,1,1,1,	()	0.0344827586207	0.0332936979786	0.0368608799049	0.965517241379
47927961	47925338	47947076	29	1,1,1,1,1,1,1,1,1,1,1,1,1,1,1,1,1,1,1,1,1,1,1,1,1,1,1,1,1,	()	0.0344827586207	0.0332936979786	0.0368608799049	0.965517241379
47929390	47926491	47963538	29	1,1,1,1,1,1,1,1,1,1,1,1,1,1,1,1,1,1,1,1,1,1,1,1,1,1,1,1,1,	()	0.0344827586207	0.0332936979786	0.0368608799049	0.965517241379
47947076	47927961	48001027	29	1,1,1,1,1,1,1,1,1,1,1,1,1,1,1,1,1,1,1,1,1,1,1,1,1,1,1,1,1,	()	0.0344827586207	0.0332936979786	0.0368608799049	0.965517241379
47963538	47929390	48018363	29	1,1,1,1,1,1,1,1,1,1,1,1,1,1,1,1,1,1,1,1,1,1,1,1,1,1,1,1,1,	()	0.0344827586207	0.0332936979786	0.0368608799049	0.965517241379
48001027	47947076	48024797	29	1,1,1,1,1,1,1,1,1,1,1,1,1,1,1,1,1,1,1,1,1,1,1,1,1,1,1,1,1,	()	0.0344827586207	0.0332936979786	0.0368608799049	0.965517241379
48018363	47963538	48030423	29	1,1,1,1,1,1,1,1,1,1,1,1,1,1,1,1,1,1,1,1,1,1,1,1,1,1,1,1,1,	()	0.0344827586207	0.0332936979786	0.0368608799049	0.965517241379
48024797	48001027	48033863	29	1,1,1,1,1,1,1,1,1,1,1,1,1,1,1,1,1,1,1,1,1,1,1,1,1,1,1,1,1,	()	0.0344827586207	0.0332936979786	0.0368608799049	0.965517241379
48030423	48018363	48036578	29	1,1,1,1,1,1,1,1,1,1,1,1,1,1,1,1,1,1,1,1,1,1,1,1,1,1,1,1,1,	()	0.0344827586207	0.0332936979786	0.0368608799049	0.965517241379
48033863	48024797	48039387	29	1,1,1,1,1,1,1,1,1,1,1,1,1,1,1,1,1,1,1,1,1,1,1,1,1,1,1,1,1,	()	0.0344827586207	0.0332936979786	0.0368608799049	0.965517241379
48036578	48030423	48040607	29	1,1,1,1,1,1,1,1,1,1,1,1,1,1,1,1,1,1,1,1,1,1,1,1,1,1,1,1,1,	()	0.0344827586207	0.0332936979786	0.0368608799049	0.965517241379
48039387	48033863	48046248	29	1,1,1,1,1,1,1,1,1,1,1,1,1,1,1,1,1,1,1,1,1,1,1,1,1,1,1,1,1,	()	0.0344827586207	0.0332936979786	0.0368608799049	0.965517241379
48040607	48036578	48071738	29	1,1,1,1,1,1,1,1,1,1,1,1,1,1,1,1,1,1,1,1,1,1,1,1,1,1,1,1,1,	()	0.0344827586207	0.0332936979786	0.0368608799049	0.965517241379
48046248	48039387	48098046	29	1,1,1,1,1,1,1,1,1,1,1,1,1,1,1,1,1,1,1,1,1,1,1,1,1,1,1,1,1,	()	0.0344827586207	0.0332936979786	0.0368608799049	0.965517241379
48071738	48040607	48104810	29	1,1,1,1,1,1,1,1,1,1,1,1,1,1,1,1,1,1,1,1,1,1,1,1,1,1,1,1,1,	()	0.0344827586207	0.0332936979786	0.0368608799049	0.965517241379
48098046	48046248	48109000	29	1,1,1,1,1,1,1,1,1,1,1,1,1,1,1,1,1,1,1,1,1,1,1,1,1,1,1,1,1,	()	0.0344827586207	0.0332936979786	0.0368608799049	0.965517241379
48104810	48071738	48110943	29	1,1,1,1,1,1,1,1,1,1,1,1,1,1,1,1,1,1,1,1,1,1,1,1,1,1,1,1,1,	()	0.0344827586207	0.0332936979786	0.0368608799049	0.965517241379
48109000	48098046	48118094	29	1,1,1,1,1,1,1,1,1,1,1,1,1,1,1,1,1,1,1,1,1,1,1,1,1,1,1,1,1,	()	0.0344827586207	0.0332936979786	0.0368608799049	0.965517241379
48110943	48104810	48124113	29	1,1,1,1,1,1,1,1,1,1,1,1,1,1,1,1,1,1,1,1,1,1,1,1,1,1,1,1,1,	()	0.0344827586207	0.0332936979786	0.0368608799049	0.965517241379
48118094	48109000	48128686	29	1,1,1,1,1,1,1,1,1,1,1,1,1,1,1,1,1,1,1,1,1,1,1,1,1,1,1,1,1,	()	0.0344827586207	0.0332936979786	0.0368608799049	0.965517241379
48124113	48110943	48129785	29	1,1,1,1,1,1,1,1,1,1,1,1,1,1,1,1,1,1,1,1,1,1,1,1,1,1,1,1,1,	()	0.0344827586207	0.0332936979786	0.0368608799049	0.965517241379
48128686	48118094	48129993	29	1,1,1,1,1,1,1,1,1,1,1,1,1,1,1,1,1,1,1,1,1,1,1,1,1,1,1,1,1,	()	0.0344827586207	0.0332936979786	0.0368608799049	0.965517241379
48129785	48124113	48145665	29	1,1,1,1,1,1,1,1,1,1,1,1,1,1,1,1,1,1,1,1,1,1,1,1,1,1,1,1,1,	()	0.0344827586207	0.0332936979786	0.0368608799049	0.965517241379
48129993	48128686	48148108	29	1,1,1,1,1,1,1,1,1,1,1,1,1,1,1,1,1,1,1,1,1,1,1,1,1,1,1,1,1,	()	0.0344827586207	0.0332936979786	0.0368608799049	0.965517241379
48145665	48129785	48153569	29	1,1,1,1,1,1,1,1,1,1,1,1,1,1,1,1,1,1,1,1,1,1,1,1,1,1,1,1,1,	()	0.0344827586207	0.0332936979786	0.0368608799049	0.965517241379
48148108	48129993	48154681	29	1,1,1,1,1,1,1,1,1,1,1,1,1,1,1,1,1,1,1,1,1,1,1,1,1,1,1,1,1,	()	0.0344827586207	0.0332936979786	0.0368608799049	0.965517241379
48153569	48145665	48159411	29	1,1,1,1,1,1,1,1,1,1,1,1,1,1,1,1,1,1,1,1,1,1,1,1,1,1,1,1,1,	()	0.0344827586207	0.0332936979786	0.0368608799049	0.965517241379
48154681	48148108	48161328	29	1,1,1,1,1,1,1,1,1,1,1,1,1,1,1,1,1,1,1,1,1,1,1,1,1,1,1,1,1,	()	0.0344827586207	0.0332936979786	0.0368608799049	0.965517241379
48159411	48153569	48161992	29	1,1,1,1,1,1,1,1,1,1,1,1,1,1,1,1,1,1,1,1,1,1,1,1,1,1,1,1,1,	()	0.0344827586207	0.0332936979786	0.0368608799049	0.965517241379
48161328	48154681	48189212	29	1,1,1,1,1,1,1,1,1,1,1,1,1,1,1,1,1,1,1,1,1,1,1,1,1,1,1,1,1,	()	0.0344827586207	0.0332936979786	0.0368608799049	0.965517241379
48161992	48159411	48195576	29	1,1,1,1,1,1,1,1,1,1,1,1,1,1,1,1,1,1,1,1,1,1,1,1,1,1,1,1,1,	()	0.0344827586207	0.0332936979786	0.0368608799049	0.965517241379
48189212	48161328	48195721	29	1,1,1,1,1,1,1,1,1,1,1,1,1,1,1,1,1,1,1,1,1,1,1,1,1,1,1,1,1,	()	0.0344827586207	0.0332936979786	0.0368608799049	0.965517241379
48195576	48161992	48195956	29	1,1,1,1,1,1,1,1,1,1,1,1,1,1,1,1,1,1,1,1,1,1,1,1,1,1,1,1,1,	()	0.0344827586207	0.0332936979786	0.0368608799049	0.965517241379
48195721	48189212	48209641	29	1,1,1,1,1,1,1,1,1,1,1,1,1,1,1,1,1,1,1,1,1,1,1,1,1,1,1,1,1,	()	0.0344827586207	0.0332936979786	0.0368608799049	0.965517241379
48195956	48195576	48231741	29	1,1,1,1,1,1,1,1,1,1,1,1,1,1,1,1,1,1,1,1,1,1,1,1,1,1,1,1,1,	()	0.0344827586207	0.0332936979786	0.0368608799049	0.965517241379
48209641	48195721	48236148	29	1,1,1,1,1,1,1,1,1,1,1,1,1,1,1,1,1,1,1,1,1,1,1,1,1,1,1,1,1,	()	0.0344827586207	0.0332936979786	0.0368608799049	0.965517241379
48231741	48195956	48247040	29	1,1,1,1,1,1,1,1,1,1,1,1,1,1,1,1,1,1,1,1,1,1,1,1,1,1,1,1,1,	()	0.0344827586207	0.0332936979786	0.0368608799049	0.965517241379
48236148	48209641	48250097	29	1,1,1,1,1,1,1,1,1,1,1,1,1,1,1,1,1,1,1,1,1,1,1,1,1,1,1,1,1,	()	0.0344827586207	0.0332936979786	0.0368608799049	0.965517241379
48247040	48231741	48256923	29	1,1,1,1,1,1,1,1,1,1,1,1,1,1,1,1,1,1,1,1,1,1,1,1,1,1,1,1,1,	()	0.0344827586207	0.0332936979786	0.0368608799049	0.965517241379
48250097	48236148	48263905	29	1,1,1,1,1,1,1,1,1,1,1,1,1,1,1,1,1,1,1,1,1,1,1,1,1,1,1,1,1,	()	0.0344827586207	0.0332936979786	0.0368608799049	0.965517241379
48256923	48247040	48275088	29	1,1,1,1,1,1,1,1,1,1,1,1,1,1,1,1,1,1,1,1,1,1,1,1,1,1,1,1,1,	()	0.0344827586207	0.0332936979786	0.0368608799049	0.965517241379
48263905	48250097	48303759	29	1,1,1,1,1,1,1,1,1,1,1,1,1,1,1,1,1,1,1,1,1,1,1,1,1,1,1,1,1,	()	0.0344827586207	0.0332936979786	0.0368608799049	0.965517241379
48275088	48256923	48307071	29	1,1,1,1,1,1,1,1,1,1,1,1,1,1,1,1,1,1,1,1,1,1,1,1,1,1,1,1,1,	()	0.0344827586207	0.0332936979786	0.0368608799049	0.965517241379
48303759	48263905	48309723	29	1,1,1,1,1,1,1,1,1,1,1,1,1,1,1,1,1,1,1,1,1,1,1,1,1,1,1,1,1,	()	0.0344827586207	0.0332936979786	0.0368608799049	0.965517241379
48307071	48275088	48312911	29	1,1,1,1,1,1,1,1,1,1,1,1,1,1,1,1,1,1,1,1,1,1,1,1,1,1,1,1,1,	()	0.0344827586207	0.0332936979786	0.0368608799049	0.965517241379
48309723	48303759	48316438	29	1,1,1,1,1,1,1,1,1,1,1,1,1,1,1,1,1,1,1,1,1,1,1,1,1,1,1,1,1,	()	0.0344827586207	0.0332936979786	0.0368608799049	0.965517241379
48312911	48307071	48318870	29	1,1,1,1,1,1,1,1,1,1,1,1,1,1,1,1,1,1,1,1,1,1,1,1,1,1,1,1,1,	()	0.0344827586207	0.0332936979786	0.0368608799049	0.965517241379
48316438	48309723	48322419	29	1,1,1,1,1,1,1,1,1,1,1,1,1,1,1,1,1,1,1,1,1,1,1,1,1,1,1,1,1,	()	0.0344827586207	0.0332936979786	0.0368608799049	0.965517241379
48318870	48312911	48326182	29	1,1,1,1,1,1,1,1,1,1,1,1,1,1,1,1,1,1,1,1,1,1,1,1,1,1,1,1,1,	()	0.0344827586207	0.0332936979786	0.0368608799049	0.965517241379
48322419	48316438	48329406	29	1,1,1,1,1,1,1,1,1,1,1,1,1,1,1,1,1,1,1,1,1,1,1,1,1,1,1,1,1,	()	0.0344827586207	0.0332936979786	0.0368608799049	0.965517241379
48326182	48318870	48333672	29	1,1,1,1,1,1,1,1,1,1,1,1,1,1,1,1,1,1,1,1,1,1,1,1,1,1,1,1,1,	()	0.0344827586207	0.0332936979786	0.0368608799049	0.965517241379
48329406	48322419	48343988	29	1,1,1,1,1,1,1,1,1,1,1,1,1,1,1,1,1,1,1,1,1,1,1,1,1,1,1,1,1,	()	0.0344827586207	0.0332936979786	0.0368608799049	0.965517241379
48333672	48326182	48348838	29	1,1,1,1,1,1,1,1,1,1,1,1,1,1,1,1,1,1,1,1,1,1,1,1,1,1,1,1,1,	()	0.0344827586207	0.0332936979786	0.0368608799049	0.965517241379
48343988	48329406	48350127	29	1,1,1,1,1,1,1,1,1,1,1,1,1,1,1,1,1,1,1,1,1,1,1,1,1,1,1,1,1,	()	0.0344827586207	0.0332936979786	0.0368608799049	0.965517241379
48348838	48333672	48351779	29	1,1,1,1,1,1,1,1,1,1,1,1,1,1,1,1,1,1,1,1,1,1,1,1,1,1,1,1,1,	()	0.0344827586207	0.0332936979786	0.0368608799049	0.965517241379
48350127	48343988	48352996	29	1,1,1,1,1,1,1,1,1,1,1,1,1,1,1,1,1,1,1,1,1,1,1,1,1,1,1,1,1,	()	0.0344827586207	0.0332936979786	0.0368608799049	0.965517241379
48351779	48348838	48353937	29	1,1,1,1,1,1,1,1,1,1,1,1,1,1,1,1,1,1,1,1,1,1,1,1,1,1,1,1,1,	()	0.0344827586207	0.0332936979786	0.0368608799049	0.965517241379
48352996	48350127	48357054	29	1,1,1,1,1,1,1,1,1,1,1,1,1,1,1,1,1,1,1,1,1,1,1,1,1,1,1,1,1,	()	0.0344827586207	0.0332936979786	0.0368608799049	0.965517241379
48353937	48351779	48357579	29	1,1,1,1,1,1,1,1,1,1,1,1,1,1,1,1,1,1,1,1,1,1,1,1,1,1,1,1,1,	()	0.0344827586207	0.0332936979786	0.0368608799049	0.965517241379
48357054	48352996	48360107	29	1,1,1,1,1,1,1,1,1,1,1,1,1,1,1,1,1,1,1,1,1,1,1,1,1,1,1,1,1,	()	0.0344827586207	0.0332936979786	0.0368608799049	0.965517241379
48357579	48353937	48360905	29	1,1,1,1,1,1,1,1,1,1,1,1,1,1,1,1,1,1,1,1,1,1,1,1,1,1,1,1,1,	()	0.0344827586207	0.0332936979786	0.0368608799049	0.965517241379
48360107	48357054	48362737	29	1,1,1,1,1,1,1,1,1,1,1,1,1,1,1,1,1,1,1,1,1,1,1,1,1,1,1,1,1,	()	0.0344827586207	0.0332936979786	0.0368608799049	0.965517241379
48360905	48357579	48366976	29	1,1,1,1,1,1,1,1,1,1,1,1,1,1,1,1,1,1,1,1,1,1,1,1,1,1,1,1,1,	()	0.0344827586207	0.0332936979786	0.0368608799049	0.965517241379
48362737	48360107	48369520	29	1,1,1,1,1,1,1,1,1,1,1,1,1,1,1,1,1,1,1,1,1,1,1,1,1,1,1,1,1,	()	0.0344827586207	0.0332936979786	0.0368608799049	0.965517241379
48366976	48360905	48372231	29	1,1,1,1,1,1,1,1,1,1,1,1,1,1,1,1,1,1,1,1,1,1,1,1,1,1,1,1,1,	()	0.0344827586207	0.0332936979786	0.0368608799049	0.965517241379
48369520	48362737	48374149	29	1,1,1,1,1,1,1,1,1,1,1,1,1,1,1,1,1,1,1,1,1,1,1,1,1,1,1,1,1,	()	0.0344827586207	0.0332936979786	0.0368608799049	0.965517241379
48372231	48366976	48375056	29	1,1,1,1,1,1,1,1,1,1,1,1,1,1,1,1,1,1,1,1,1,1,1,1,1,1,1,1,1,	()	0.0344827586207	0.0332936979786	0.0368608799049	0.965517241379
48374149	48369520	48376000	29	1,1,1,1,1,1,1,1,1,1,1,1,1,1,1,1,1,1,1,1,1,1,1,1,1,1,1,1,1,	()	0.0344827586207	0.0332936979786	0.0368608799049	0.965517241379
48375056	48372231	48376863	29	1,1,1,1,1,1,1,1,1,1,1,1,1,1,1,1,1,1,1,1,1,1,1,1,1,1,1,1,1,	()	0.0344827586207	0.0332936979786	0.0368608799049	0.965517241379
48376000	48374149	48377727	29	1,1,1,1,1,1,1,1,1,1,1,1,1,1,1,1,1,1,1,1,1,1,1,1,1,1,1,1,1,	()	0.0344827586207	0.0332936979786	0.0368608799049	0.965517241379
48376863	48375056	48379251	29	1,1,1,1,1,1,1,1,1,1,1,1,1,1,1,1,1,1,1,1,1,1,1,1,1,1,1,1,1,	()	0.0344827586207	0.0332936979786	0.0368608799049	0.965517241379
48377727	48376000	48380725	29	1,1,1,1,1,1,1,1,1,1,1,1,1,1,1,1,1,1,1,1,1,1,1,1,1,1,1,1,1,	()	0.0344827586207	0.0332936979786	0.0368608799049	0.965517241379
48379251	48376863	48385874	29	1,1,1,1,1,1,1,1,1,1,1,1,1,1,1,1,1,1,1,1,1,1,1,1,1,1,1,1,1,	()	0.0344827586207	0.0332936979786	0.0368608799049	0.965517241379
48380725	48377727	48396052	29	1,1,1,1,1,1,1,1,1,1,1,1,1,1,1,1,1,1,1,1,1,1,1,1,1,1,1,1,1,	()	0.0344827586207	0.0332936979786	0.0368608799049	0.965517241379
48385874	48379251	48398018	29	1,1,1,1,1,1,1,1,1,1,1,1,1,1,1,1,1,1,1,1,1,1,1,1,1,1,1,1,1,	()	0.0344827586207	0.0332936979786	0.0368608799049	0.965517241379
48396052	48380725	48399676	29	1,1,1,1,1,1,1,1,1,1,1,1,1,1,1,1,1,1,1,1,1,1,1,1,1,1,1,1,1,	()	0.0344827586207	0.0332936979786	0.0368608799049	0.965517241379
48398018	48385874	48402443	29	1,1,1,1,1,1,1,1,1,1,1,1,1,1,1,1,1,1,1,1,1,1,1,1,1,1,1,1,1,	()	0.0344827586207	0.0332936979786	0.0368608799049	0.965517241379
48399676	48396052	48405395	29	1,1,1,1,1,1,1,1,1,1,1,1,1,1,1,1,1,1,1,1,1,1,1,1,1,1,1,1,1,	()	0.0344827586207	0.0332936979786	0.0368608799049	0.965517241379
48402443	48398018	48406400	29	1,1,1,1,1,1,1,1,1,1,1,1,1,1,1,1,1,1,1,1,1,1,1,1,1,1,1,1,1,	()	0.0344827586207	0.0332936979786	0.0368608799049	0.965517241379
48405395	48399676	48407874	29	1,1,1,1,1,1,1,1,1,1,1,1,1,1,1,1,1,1,1,1,1,1,1,1,1,1,1,1,1,	()	0.0344827586207	0.0332936979786	0.0368608799049	0.965517241379
48406400	48402443	48411303	29	1,1,1,1,1,1,1,1,1,1,1,1,1,1,1,1,1,1,1,1,1,1,1,1,1,1,1,1,1,	()	0.0344827586207	0.0332936979786	0.0368608799049	0.965517241379
48407874	48405395	48412187	29	1,1,1,1,1,1,1,1,1,1,1,1,1,1,1,1,1,1,1,1,1,1,1,1,1,1,1,1,1,	()	0.0344827586207	0.0332936979786	0.0368608799049	0.965517241379
48411303	48406400	48412570	29	1,1,1,1,1,1,1,1,1,1,1,1,1,1,1,1,1,1,1,1,1,1,1,1,1,1,1,1,1,	()	0.0344827586207	0.0332936979786	0.0368608799049	0.965517241379
48412187	48407874	48423665	29	1,1,1,1,1,1,1,1,1,1,1,1,1,1,1,1,1,1,1,1,1,1,1,1,1,1,1,1,1,	()	0.0344827586207	0.0332936979786	0.0368608799049	0.965517241379
48412570	48411303	48430982	29	1,1,1,1,1,1,1,1,1,1,1,1,1,1,1,1,1,1,1,1,1,1,1,1,1,1,1,1,1,	()	0.0344827586207	0.0332936979786	0.0368608799049	0.965517241379
48423665	48412187	48432609	29	1,1,1,1,1,1,1,1,1,1,1,1,1,1,1,1,1,1,1,1,1,1,1,1,1,1,1,1,1,	()	0.0344827586207	0.0332936979786	0.0368608799049	0.965517241379
48430982	48412570	48441711	29	1,1,1,1,1,1,1,1,1,1,1,1,1,1,1,1,1,1,1,1,1,1,1,1,1,1,1,1,1,	()	0.0344827586207	0.0332936979786	0.0368608799049	0.965517241379
48432609	48423665	48444828	29	1,1,1,1,1,1,1,1,1,1,1,1,1,1,1,1,1,1,1,1,1,1,1,1,1,1,1,1,1,	()	0.0344827586207	0.0332936979786	0.0368608799049	0.965517241379
48441711	48430982	48449506	29	1,1,1,1,1,1,1,1,1,1,1,1,1,1,1,1,1,1,1,1,1,1,1,1,1,1,1,1,1,	()	0.0344827586207	0.0332936979786	0.0368608799049	0.965517241379
48444828	48432609	48451459	29	1,1,1,1,1,1,1,1,1,1,1,1,1,1,1,1,1,1,1,1,1,1,1,1,1,1,1,1,1,	()	0.0344827586207	0.0332936979786	0.0368608799049	0.965517241379
48449506	48441711	48453090	29	1,1,1,1,1,1,1,1,1,1,1,1,1,1,1,1,1,1,1,1,1,1,1,1,1,1,1,1,1,	()	0.0344827586207	0.0332936979786	0.0368608799049	0.965517241379
48451459	48444828	48455924	29	1,1,1,1,1,1,1,1,1,1,1,1,1,1,1,1,1,1,1,1,1,1,1,1,1,1,1,1,1,	()	0.0344827586207	0.0332936979786	0.0368608799049	0.965517241379
48453090	48449506	48456765	29	1,1,1,1,1,1,1,1,1,1,1,1,1,1,1,1,1,1,1,1,1,1,1,1,1,1,1,1,1,	()	0.0344827586207	0.0332936979786	0.0368608799049	0.965517241379
48455924	48451459	48457840	29	1,1,1,1,1,1,1,1,1,1,1,1,1,1,1,1,1,1,1,1,1,1,1,1,1,1,1,1,1,	()	0.0344827586207	0.0332936979786	0.0368608799049	0.965517241379
48456765	48453090	48458912	29	1,1,1,1,1,1,1,1,1,1,1,1,1,1,1,1,1,1,1,1,1,1,1,1,1,1,1,1,1,	()	0.0344827586207	0.0332936979786	0.0368608799049	0.965517241379
48457840	48455924	48461314	29	1,1,1,1,1,1,1,1,1,1,1,1,1,1,1,1,1,1,1,1,1,1,1,1,1,1,1,1,1,	()	0.0344827586207	0.0332936979786	0.0368608799049	0.965517241379
48458912	48456765	48461908	29	1,1,1,1,1,1,1,1,1,1,1,1,1,1,1,1,1,1,1,1,1,1,1,1,1,1,1,1,1,	()	0.0344827586207	0.0332936979786	0.0368608799049	0.965517241379
48461314	48457840	48463755	29	1,1,1,1,1,1,1,1,1,1,1,1,1,1,1,1,1,1,1,1,1,1,1,1,1,1,1,1,1,	()	0.0344827586207	0.0332936979786	0.0368608799049	0.965517241379
48461908	48458912	48486399	29	1,1,1,1,1,1,1,1,1,1,1,1,1,1,1,1,1,1,1,1,1,1,1,1,1,1,1,1,1,	()	0.0344827586207	0.0332936979786	0.0368608799049	0.965517241379
48463755	48461314	48491245	29	1,1,1,1,1,1,1,1,1,1,1,1,1,1,1,1,1,1,1,1,1,1,1,1,1,1,1,1,1,	()	0.0344827586207	0.0332936979786	0.0368608799049	0.965517241379
48486399	48461908	48504977	29	1,1,1,1,1,1,1,1,1,1,1,1,1,1,1,1,1,1,1,1,1,1,1,1,1,1,1,1,1,	()	0.0344827586207	0.0332936979786	0.0368608799049	0.965517241379
48491245	48463755	48516915	29	1,1,1,1,1,1,1,1,1,1,1,1,1,1,1,1,1,1,1,1,1,1,1,1,1,1,1,1,1,	()	0.0344827586207	0.0332936979786	0.0368608799049	0.965517241379
48504977	48486399	48521768	29	1,1,1,1,1,1,1,1,1,1,1,1,1,1,1,1,1,1,1,1,1,1,1,1,1,1,1,1,1,	()	0.0344827586207	0.0332936979786	0.0368608799049	0.965517241379
48516915	48491245	48526931	29	1,1,1,1,1,1,1,1,1,1,1,1,1,1,1,1,1,1,1,1,1,1,1,1,1,1,1,1,1,	()	0.0344827586207	0.0332936979786	0.0368608799049	0.965517241379
48521768	48504977	48530526	29	1,1,1,1,1,1,1,1,1,1,1,1,1,1,1,1,1,1,1,1,1,1,1,1,1,1,1,1,1,	()	0.0344827586207	0.0332936979786	0.0368608799049	0.965517241379
48526931	48516915	48532043	29	1,1,1,1,1,1,1,1,1,1,1,1,1,1,1,1,1,1,1,1,1,1,1,1,1,1,1,1,1,	()	0.0344827586207	0.0332936979786	0.0368608799049	0.965517241379
48530526	48521768	48533186	29	1,1,1,1,1,1,1,1,1,1,1,1,1,1,1,1,1,1,1,1,1,1,1,1,1,1,1,1,1,	()	0.0344827586207	0.0332936979786	0.0368608799049	0.965517241379
48532043	48526931	48534020	29	1,1,1,1,1,1,1,1,1,1,1,1,1,1,1,1,1,1,1,1,1,1,1,1,1,1,1,1,1,	()	0.0344827586207	0.0332936979786	0.0368608799049	0.965517241379
48533186	48530526	48537671	29	1,1,1,1,1,1,1,1,1,1,1,1,1,1,1,1,1,1,1,1,1,1,1,1,1,1,1,1,1,	()	0.0344827586207	0.0332936979786	0.0368608799049	0.965517241379
48534020	48532043	48540218	29	1,1,1,1,1,1,1,1,1,1,1,1,1,1,1,1,1,1,1,1,1,1,1,1,1,1,1,1,1,	()	0.0344827586207	0.0332936979786	0.0368608799049	0.965517241379
48537671	48533186	48546220	29	1,1,1,1,1,1,1,1,1,1,1,1,1,1,1,1,1,1,1,1,1,1,1,1,1,1,1,1,1,	()	0.0344827586207	0.0332936979786	0.0368608799049	0.965517241379
48540218	48534020	48568127	29	1,1,1,1,1,1,1,1,1,1,1,1,1,1,1,1,1,1,1,1,1,1,1,1,1,1,1,1,1,	()	0.0344827586207	0.0332936979786	0.0368608799049	0.965517241379
48546220	48537671	48579557	29	1,1,1,1,1,1,1,1,1,1,1,1,1,1,1,1,1,1,1,1,1,1,1,1,1,1,1,1,1,	()	0.0344827586207	0.0332936979786	0.0368608799049	0.965517241379
48568127	48540218	48586217	29	1,1,1,1,1,1,1,1,1,1,1,1,1,1,1,1,1,1,1,1,1,1,1,1,1,1,1,1,1,	()	0.0344827586207	0.0332936979786	0.0368608799049	0.965517241379
48579557	48546220	48594327	29	1,1,1,1,1,1,1,1,1,1,1,1,1,1,1,1,1,1,1,1,1,1,1,1,1,1,1,1,1,	()	0.0344827586207	0.0332936979786	0.0368608799049	0.965517241379
48586217	48568127	48609254	29	1,1,1,1,1,1,1,1,1,1,1,1,1,1,1,1,1,1,1,1,1,1,1,1,1,1,1,1,1,	()	0.0344827586207	0.0332936979786	0.0368608799049	0.965517241379
48594327	48579557	48627045	29	1,1,1,1,1,1,1,1,1,1,1,1,1,1,1,1,1,1,1,1,1,1,1,1,1,1,1,1,1,	()	0.0344827586207	0.0332936979786	0.0368608799049	0.965517241379
48609254	48586217	48628421	29	1,1,1,1,1,1,1,1,1,1,1,1,1,1,1,1,1,1,1,1,1,1,1,1,1,1,1,1,1,	()	0.0344827586207	0.0332936979786	0.0368608799049	0.965517241379
48627045	48594327	48629415	29	1,1,1,1,1,1,1,1,1,1,1,1,1,1,1,1,1,1,1,1,1,1,1,1,1,1,1,1,1,	()	0.0344827586207	0.0332936979786	0.0368608799049	0.965517241379
48628421	48609254	48642210	29	1,1,1,1,1,1,1,1,1,1,1,1,1,1,1,1,1,1,1,1,1,1,1,1,1,1,1,1,1,	()	0.0344827586207	0.0332936979786	0.0368608799049	0.965517241379
48629415	48627045	48646105	29	1,1,1,1,1,1,1,1,1,1,1,1,1,1,1,1,1,1,1,1,1,1,1,1,1,1,1,1,1,	()	0.0344827586207	0.0332936979786	0.0368608799049	0.965517241379
48642210	48628421	48647579	29	1,1,1,1,1,1,1,1,1,1,1,1,1,1,1,1,1,1,1,1,1,1,1,1,1,1,1,1,1,	()	0.0344827586207	0.0332936979786	0.0368608799049	0.965517241379
48646105	48629415	48649019	29	1,1,1,1,1,1,1,1,1,1,1,1,1,1,1,1,1,1,1,1,1,1,1,1,1,1,1,1,1,	()	0.0344827586207	0.0332936979786	0.0368608799049	0.965517241379
48647579	48642210	48649752	29	1,1,1,1,1,1,1,1,1,1,1,1,1,1,1,1,1,1,1,1,1,1,1,1,1,1,1,1,1,	()	0.0344827586207	0.0332936979786	0.0368608799049	0.965517241379
48649019	48646105	48654664	29	1,1,1,1,1,1,1,1,1,1,1,1,1,1,1,1,1,1,1,1,1,1,1,1,1,1,1,1,1,	()	0.0344827586207	0.0332936979786	0.0368608799049	0.965517241379
48649752	48647579	48657000	29	1,1,1,1,1,1,1,1,1,1,1,1,1,1,1,1,1,1,1,1,1,1,1,1,1,1,1,1,1,	()	0.0344827586207	0.0332936979786	0.0368608799049	0.965517241379
48654664	48649019	48660733	29	1,1,1,1,1,1,1,1,1,1,1,1,1,1,1,1,1,1,1,1,1,1,1,1,1,1,1,1,1,	()	0.0344827586207	0.0332936979786	0.0368608799049	0.965517241379
48657000	48649752	48669567	29	1,1,1,1,1,1,1,1,1,1,1,1,1,1,1,1,1,1,1,1,1,1,1,1,1,1,1,1,1,	()	0.0344827586207	0.0332936979786	0.0368608799049	0.965517241379
48660733	48654664	48671179	29	1,1,1,1,1,1,1,1,1,1,1,1,1,1,1,1,1,1,1,1,1,1,1,1,1,1,1,1,1,	()	0.0344827586207	0.0332936979786	0.0368608799049	0.965517241379
48669567	48657000	48671941	29	1,1,1,1,1,1,1,1,1,1,1,1,1,1,1,1,1,1,1,1,1,1,1,1,1,1,1,1,1,	()	0.0344827586207	0.0332936979786	0.0368608799049	0.965517241379
48671179	48660733	48674136	29	1,1,1,1,1,1,1,1,1,1,1,1,1,1,1,1,1,1,1,1,1,1,1,1,1,1,1,1,1,	()	0.0344827586207	0.0332936979786	0.0368608799049	0.965517241379
48671941	48669567	48677956	29	1,1,1,1,1,1,1,1,1,1,1,1,1,1,1,1,1,1,1,1,1,1,1,1,1,1,1,1,1,	()	0.0344827586207	0.0332936979786	0.0368608799049	0.965517241379
48674136	48671179	48680410	29	1,1,1,1,1,1,1,1,1,1,1,1,1,1,1,1,1,1,1,1,1,1,1,1,1,1,1,1,1,	()	0.0344827586207	0.0332936979786	0.0368608799049	0.965517241379
48677956	48671941	48694676	29	1,1,1,1,1,1,1,1,1,1,1,1,1,1,1,1,1,1,1,1,1,1,1,1,1,1,1,1,1,	()	0.0344827586207	0.0332936979786	0.0368608799049	0.965517241379
48680410	48674136	48700688	29	1,1,1,1,1,1,1,1,1,1,1,1,1,1,1,1,1,1,1,1,1,1,1,1,1,1,1,1,1,	()	0.0344827586207	0.0332936979786	0.0368608799049	0.965517241379
48694676	48677956	48709722	29	1,1,1,1,1,1,1,1,1,1,1,1,1,1,1,1,1,1,1,1,1,1,1,1,1,1,1,1,1,	()	0.0344827586207	0.0332936979786	0.0368608799049	0.965517241379
48700688	48680410	48718945	29	1,1,1,1,1,1,1,1,1,1,1,1,1,1,1,1,1,1,1,1,1,1,1,1,1,1,1,1,1,	()	0.0344827586207	0.0332936979786	0.0368608799049	0.965517241379
48709722	48694676	48725966	29	1,1,1,1,1,1,1,1,1,1,1,1,1,1,1,1,1,1,1,1,1,1,1,1,1,1,1,1,1,	()	0.0344827586207	0.0332936979786	0.0368608799049	0.965517241379
48718945	48700688	48732494	29	1,1,1,1,1,1,1,1,1,1,1,1,1,1,1,1,1,1,1,1,1,1,1,1,1,1,1,1,1,	()	0.0344827586207	0.0332936979786	0.0368608799049	0.965517241379
48725966	48709722	48734633	29	1,1,1,1,1,1,1,1,1,1,1,1,1,1,1,1,1,1,1,1,1,1,1,1,1,1,1,1,1,	()	0.0344827586207	0.0332936979786	0.0368608799049	0.965517241379
48732494	48718945	48745288	29	1,1,1,1,1,1,1,1,1,1,1,1,1,1,1,1,1,1,1,1,1,1,1,1,1,1,1,1,1,	()	0.0344827586207	0.0332936979786	0.0368608799049	0.965517241379
48734633	48725966	48755701	29	1,1,1,1,1,1,1,1,1,1,1,1,1,1,1,1,1,1,1,1,1,1,1,1,1,1,1,1,1,	()	0.0344827586207	0.0332936979786	0.0368608799049	0.965517241379
48745288	48732494	48763438	29	1,1,1,1,1,1,1,1,1,1,1,1,1,1,1,1,1,1,1,1,1,1,1,1,1,1,1,1,1,	()	0.0344827586207	0.0332936979786	0.0368608799049	0.965517241379
48755701	48734633	48782888	29	1,1,1,1,1,1,1,1,1,1,1,1,1,1,1,1,1,1,1,1,1,1,1,1,1,1,1,1,1,	()	0.0344827586207	0.0332936979786	0.0368608799049	0.965517241379
48763438	48745288	48786504	29	1,1,1,1,1,1,1,1,1,1,1,1,1,1,1,1,1,1,1,1,1,1,1,1,1,1,1,1,1,	()	0.0344827586207	0.0332936979786	0.0368608799049	0.965517241379
48782888	48755701	48792989	29	1,1,1,1,1,1,1,1,1,1,1,1,1,1,1,1,1,1,1,1,1,1,1,1,1,1,1,1,1,	()	0.0344827586207	0.0332936979786	0.0368608799049	0.965517241379
48786504	48763438	48804050	29	1,1,1,1,1,1,1,1,1,1,1,1,1,1,1,1,1,1,1,1,1,1,1,1,1,1,1,1,1,	()	0.0344827586207	0.0332936979786	0.0368608799049	0.965517241379
48792989	48782888	48839968	29	1,1,1,1,1,1,1,1,1,1,1,1,1,1,1,1,1,1,1,1,1,1,1,1,1,1,1,1,1,	()	0.0344827586207	0.0332936979786	0.0368608799049	0.965517241379
48804050	48786504	48867571	29	1,1,1,1,1,1,1,1,1,1,1,1,1,1,1,1,1,1,1,1,1,1,1,1,1,1,1,1,1,	()	0.0344827586207	0.0332936979786	0.0368608799049	0.965517241379
48839968	48792989	48874962	29	1,1,1,1,1,1,1,1,1,1,1,1,1,1,1,1,1,1,1,1,1,1,1,1,1,1,1,1,1,	()	0.0344827586207	0.0332936979786	0.0368608799049	0.965517241379
48867571	48804050	48908165	29	1,1,1,1,1,1,1,1,1,1,1,1,1,1,1,1,1,1,1,1,1,1,1,1,1,1,1,1,1,	()	0.0344827586207	0.0332936979786	0.0368608799049	0.965517241379
48874962	48839968	48917115	29	1,1,1,1,1,1,1,1,1,1,1,1,1,1,1,1,1,1,1,1,1,1,1,1,1,1,1,1,1,	()	0.0344827586207	0.0332936979786	0.0368608799049	0.965517241379
48908165	48867571	48938583	29	1,1,1,1,1,1,1,1,1,1,1,1,1,1,1,1,1,1,1,1,1,1,1,1,1,1,1,1,1,	()	0.0344827586207	0.0332936979786	0.0368608799049	0.965517241379
48917115	48874962	48952757	29	1,1,1,1,1,1,1,1,1,1,1,1,1,1,1,1,1,1,1,1,1,1,1,1,1,1,1,1,1,	()	0.0344827586207	0.0332936979786	0.0368608799049	0.965517241379
48938583	48908165	48960089	29	1,1,1,1,1,1,1,1,1,1,1,1,1,1,1,1,1,1,1,1,1,1,1,1,1,1,1,1,1,	()	0.0344827586207	0.0332936979786	0.0368608799049	0.965517241379
48952757	48917115	48966377	29	1,1,1,1,1,1,1,1,1,1,1,1,1,1,1,1,1,1,1,1,1,1,1,1,1,1,1,1,1,	()	0.0344827586207	0.0332936979786	0.0368608799049	0.965517241379
48960089	48938583	48971669	29	1,1,1,1,1,1,1,1,1,1,1,1,1,1,1,1,1,1,1,1,1,1,1,1,1,1,1,1,1,	()	0.0344827586207	0.0332936979786	0.0368608799049	0.965517241379
48966377	48952757	48989297	29	1,1,1,1,1,1,1,1,1,1,1,1,1,1,1,1,1,1,1,1,1,1,1,1,1,1,1,1,1,	()	0.0344827586207	0.0332936979786	0.0368608799049	0.965517241379
48971669	48960089	49013614	29	1,1,1,1,1,1,1,1,1,1,1,1,1,1,1,1,1,1,1,1,1,1,1,1,1,1,1,1,1,	()	0.0344827586207	0.0332936979786	0.0368608799049	0.965517241379
48989297	48966377	49018450	29	1,1,1,1,1,1,1,1,1,1,1,1,1,1,1,1,1,1,1,1,1,1,1,1,1,1,1,1,1,	()	0.0344827586207	0.0332936979786	0.0368608799049	0.965517241379
49013614	48971669	49021267	29	1,1,1,1,1,1,1,1,1,1,1,1,1,1,1,1,1,1,1,1,1,1,1,1,1,1,1,1,1,	()	0.0344827586207	0.0332936979786	0.0368608799049	0.965517241379
49018450	48989297	49038865	29	1,1,1,1,1,1,1,1,1,1,1,1,1,1,1,1,1,1,1,1,1,1,1,1,1,1,1,1,1,	()	0.0344827586207	0.0332936979786	0.0368608799049	0.965517241379
49021267	49013614	49058186	29	1,1,1,1,1,1,1,1,1,1,1,1,1,1,1,1,1,1,1,1,1,1,1,1,1,1,1,1,1,	()	0.0344827586207	0.0332936979786	0.0368608799049	0.965517241379
49038865	49018450	49078604	28	2,	(7,12,)	0.0368608799049	0.0321046373365	0.0368608799049	0.870967741935
49058186	49021267	49101284	28	2,	(7,12,)	0.0368608799049	0.0321046373365	0.0368608799049	0.870967741935
49078604	49038865	49122374	28	2,	(7,12,)	0.0368608799049	0.0321046373365	0.0368608799049	0.870967741935
49101284	49058186	49137160	28	2,	(7,12,)	0.0368608799049	0.0321046373365	0.0368608799049	0.870967741935
49122374	49078604	49161664	28	2,	(7,12,)	0.0368608799049	0.0321046373365	0.0368608799049	0.870967741935
49137160	49101284	49181907	28	2,	(7,12,)	0.0368608799049	0.0321046373365	0.0368608799049	0.870967741935
49161664	49122374	49199725	28	2,	(4,12,)	0.0368608799049	0.0321046373365	0.0368608799049	0.870967741935
49181907	49137160	49224904	26	3,2,	(4,12,14,)(3,7,)	0.0439952437574	0.0332936979786	0.0582639714625	0.756756756757
49199725	49161664	49245712	28	2,	(3,14,)	0.0368608799049	0.0321046373365	0.0368608799049	0.870967741935
49224904	49181907	49268091	29	1,1,1,1,1,1,1,1,1,1,1,1,1,1,1,1,1,1,1,1,1,1,1,1,1,1,1,1,1,	()	0.0344827586207	0.0332936979786	0.0368608799049	0.965517241379
49245712	49199725	49285503	29	1,1,1,1,1,1,1,1,1,1,1,1,1,1,1,1,1,1,1,1,1,1,1,1,1,1,1,1,1,	()	0.0344827586207	0.0332936979786	0.0368608799049	0.965517241379
49268091	49224904	49322353	29	1,1,1,1,1,1,1,1,1,1,1,1,1,1,1,1,1,1,1,1,1,1,1,1,1,1,1,1,1,	()	0.0344827586207	0.0332936979786	0.0368608799049	0.965517241379
49285503	49245712	49343598	29	1,1,1,1,1,1,1,1,1,1,1,1,1,1,1,1,1,1,1,1,1,1,1,1,1,1,1,1,1,	()	0.0344827586207	0.0332936979786	0.0368608799049	0.965517241379
49322353	49268091	49349466	29	1,1,1,1,1,1,1,1,1,1,1,1,1,1,1,1,1,1,1,1,1,1,1,1,1,1,1,1,1,	()	0.0344827586207	0.0332936979786	0.0368608799049	0.965517241379
49343598	49285503	49360560	29	1,1,1,1,1,1,1,1,1,1,1,1,1,1,1,1,1,1,1,1,1,1,1,1,1,1,1,1,1,	()	0.0344827586207	0.0332936979786	0.0368608799049	0.965517241379
49349466	49322353	49375594	26	4,	(5,10,23,27,)	0.0487514863258	0.0297265160523	0.0487514863258	0.609756097561
49360560	49343598	49379881	28	2,	(10,24,)	0.0368608799049	0.0321046373365	0.0368608799049	0.870967741935
49375594	49349466	49403590	28	2,	(10,24,)	0.0368608799049	0.0321046373365	0.0368608799049	0.870967741935
49379881	49360560	49412319	29	1,1,1,1,1,1,1,1,1,1,1,1,1,1,1,1,1,1,1,1,1,1,1,1,1,1,1,1,1,	()	0.0344827586207	0.0332936979786	0.0368608799049	0.965517241379
49403590	49375594	49422503	29	1,1,1,1,1,1,1,1,1,1,1,1,1,1,1,1,1,1,1,1,1,1,1,1,1,1,1,1,1,	()	0.0344827586207	0.0332936979786	0.0368608799049	0.965517241379
49412319	49379881	49429850	26	3,2,	(3,4,7,)(19,20,)	0.0439952437574	0.0332936979786	0.0582639714625	0.756756756757
49422503	49403590	49443827	29	1,1,1,1,1,1,1,1,1,1,1,1,1,1,1,1,1,1,1,1,1,1,1,1,1,1,1,1,1,	()	0.0344827586207	0.0332936979786	0.0368608799049	0.965517241379
49429850	49412319	49448972	29	1,1,1,1,1,1,1,1,1,1,1,1,1,1,1,1,1,1,1,1,1,1,1,1,1,1,1,1,1,	()	0.0344827586207	0.0332936979786	0.0368608799049	0.965517241379
49443827	49422503	49468007	29	1,1,1,1,1,1,1,1,1,1,1,1,1,1,1,1,1,1,1,1,1,1,1,1,1,1,1,1,1,	()	0.0344827586207	0.0332936979786	0.0368608799049	0.965517241379
49448972	49429850	49483746	29	1,1,1,1,1,1,1,1,1,1,1,1,1,1,1,1,1,1,1,1,1,1,1,1,1,1,1,1,1,	()	0.0344827586207	0.0332936979786	0.0368608799049	0.965517241379
49468007	49443827	49496831	29	1,1,1,1,1,1,1,1,1,1,1,1,1,1,1,1,1,1,1,1,1,1,1,1,1,1,1,1,1,	()	0.0344827586207	0.0332936979786	0.0368608799049	0.965517241379
49483746	49448972	49501452	29	1,1,1,1,1,1,1,1,1,1,1,1,1,1,1,1,1,1,1,1,1,1,1,1,1,1,1,1,1,	()	0.0344827586207	0.0332936979786	0.0368608799049	0.965517241379
49496831	49468007	49514284	29	1,1,1,1,1,1,1,1,1,1,1,1,1,1,1,1,1,1,1,1,1,1,1,1,1,1,1,1,1,	()	0.0344827586207	0.0332936979786	0.0368608799049	0.965517241379
49501452	49483746	49519313	29	1,1,1,1,1,1,1,1,1,1,1,1,1,1,1,1,1,1,1,1,1,1,1,1,1,1,1,1,1,	()	0.0344827586207	0.0332936979786	0.0368608799049	0.965517241379
49514284	49496831	49530034	29	1,1,1,1,1,1,1,1,1,1,1,1,1,1,1,1,1,1,1,1,1,1,1,1,1,1,1,1,1,	()	0.0344827586207	0.0332936979786	0.0368608799049	0.965517241379
49519313	49501452	49554024	29	1,1,1,1,1,1,1,1,1,1,1,1,1,1,1,1,1,1,1,1,1,1,1,1,1,1,1,1,1,	()	0.0344827586207	0.0332936979786	0.0368608799049	0.965517241379
49530034	49514284	49583969	29	1,1,1,1,1,1,1,1,1,1,1,1,1,1,1,1,1,1,1,1,1,1,1,1,1,1,1,1,1,	()	0.0344827586207	0.0332936979786	0.0368608799049	0.965517241379
49554024	49519313	49595645	29	1,1,1,1,1,1,1,1,1,1,1,1,1,1,1,1,1,1,1,1,1,1,1,1,1,1,1,1,1,	()	0.0344827586207	0.0332936979786	0.0368608799049	0.965517241379
49583969	49530034	49622823	29	1,1,1,1,1,1,1,1,1,1,1,1,1,1,1,1,1,1,1,1,1,1,1,1,1,1,1,1,1,	()	0.0344827586207	0.0332936979786	0.0368608799049	0.965517241379
49595645	49554024	49646441	29	1,1,1,1,1,1,1,1,1,1,1,1,1,1,1,1,1,1,1,1,1,1,1,1,1,1,1,1,1,	()	0.0344827586207	0.0332936979786	0.0368608799049	0.965517241379
49622823	49583969	49654931	29	1,1,1,1,1,1,1,1,1,1,1,1,1,1,1,1,1,1,1,1,1,1,1,1,1,1,1,1,1,	()	0.0344827586207	0.0332936979786	0.0368608799049	0.965517241379
49646441	49595645	49657339	29	1,1,1,1,1,1,1,1,1,1,1,1,1,1,1,1,1,1,1,1,1,1,1,1,1,1,1,1,1,	()	0.0344827586207	0.0332936979786	0.0368608799049	0.965517241379
49654931	49622823	49657936	29	1,1,1,1,1,1,1,1,1,1,1,1,1,1,1,1,1,1,1,1,1,1,1,1,1,1,1,1,1,	()	0.0344827586207	0.0332936979786	0.0368608799049	0.965517241379
49657339	49646441	49663966	29	1,1,1,1,1,1,1,1,1,1,1,1,1,1,1,1,1,1,1,1,1,1,1,1,1,1,1,1,1,	()	0.0344827586207	0.0332936979786	0.0368608799049	0.965517241379
49657936	49654931	49681248	29	1,1,1,1,1,1,1,1,1,1,1,1,1,1,1,1,1,1,1,1,1,1,1,1,1,1,1,1,1,	()	0.0344827586207	0.0332936979786	0.0368608799049	0.965517241379
49663966	49657339	49693608	29	1,1,1,1,1,1,1,1,1,1,1,1,1,1,1,1,1,1,1,1,1,1,1,1,1,1,1,1,1,	()	0.0344827586207	0.0332936979786	0.0368608799049	0.965517241379
49681248	49657936	49706442	29	1,1,1,1,1,1,1,1,1,1,1,1,1,1,1,1,1,1,1,1,1,1,1,1,1,1,1,1,1,	()	0.0344827586207	0.0332936979786	0.0368608799049	0.965517241379
49693608	49663966	49714504	29	1,1,1,1,1,1,1,1,1,1,1,1,1,1,1,1,1,1,1,1,1,1,1,1,1,1,1,1,1,	()	0.0344827586207	0.0332936979786	0.0368608799049	0.965517241379
49706442	49681248	49725326	29	1,1,1,1,1,1,1,1,1,1,1,1,1,1,1,1,1,1,1,1,1,1,1,1,1,1,1,1,1,	()	0.0344827586207	0.0332936979786	0.0368608799049	0.965517241379
49714504	49693608	49729335	29	1,1,1,1,1,1,1,1,1,1,1,1,1,1,1,1,1,1,1,1,1,1,1,1,1,1,1,1,1,	()	0.0344827586207	0.0332936979786	0.0368608799049	0.965517241379
49725326	49706442	49738677	29	1,1,1,1,1,1,1,1,1,1,1,1,1,1,1,1,1,1,1,1,1,1,1,1,1,1,1,1,1,	()	0.0344827586207	0.0332936979786	0.0368608799049	0.965517241379
49729335	49714504	49747016	29	1,1,1,1,1,1,1,1,1,1,1,1,1,1,1,1,1,1,1,1,1,1,1,1,1,1,1,1,1,	()	0.0344827586207	0.0332936979786	0.0368608799049	0.965517241379
49738677	49725326	49750263	29	1,1,1,1,1,1,1,1,1,1,1,1,1,1,1,1,1,1,1,1,1,1,1,1,1,1,1,1,1,	()	0.0344827586207	0.0332936979786	0.0368608799049	0.965517241379
49747016	49729335	49754861	29	1,1,1,1,1,1,1,1,1,1,1,1,1,1,1,1,1,1,1,1,1,1,1,1,1,1,1,1,1,	()	0.0344827586207	0.0332936979786	0.0368608799049	0.965517241379
49750263	49738677	49772157	29	1,1,1,1,1,1,1,1,1,1,1,1,1,1,1,1,1,1,1,1,1,1,1,1,1,1,1,1,1,	()	0.0344827586207	0.0332936979786	0.0368608799049	0.965517241379
49754861	49747016	49788054	27	2,2,	(4,14,)(17,21,)	0.0392390011891	0.0344827586207	0.0487514863258	0.878787878788
49772157	49750263	49804600	28	2,	(6,14,)	0.0368608799049	0.0321046373365	0.0368608799049	0.870967741935
49788054	49754861	49817925	29	1,1,1,1,1,1,1,1,1,1,1,1,1,1,1,1,1,1,1,1,1,1,1,1,1,1,1,1,1,	()	0.0344827586207	0.0332936979786	0.0368608799049	0.965517241379
49804600	49772157	49820268	29	1,1,1,1,1,1,1,1,1,1,1,1,1,1,1,1,1,1,1,1,1,1,1,1,1,1,1,1,1,	()	0.0344827586207	0.0332936979786	0.0368608799049	0.965517241379
49817925	49788054	49828194	29	1,1,1,1,1,1,1,1,1,1,1,1,1,1,1,1,1,1,1,1,1,1,1,1,1,1,1,1,1,	()	0.0344827586207	0.0332936979786	0.0368608799049	0.965517241379
49820268	49804600	49848980	29	1,1,1,1,1,1,1,1,1,1,1,1,1,1,1,1,1,1,1,1,1,1,1,1,1,1,1,1,1,	()	0.0344827586207	0.0332936979786	0.0368608799049	0.965517241379
49828194	49817925	49863427	29	1,1,1,1,1,1,1,1,1,1,1,1,1,1,1,1,1,1,1,1,1,1,1,1,1,1,1,1,1,	()	0.0344827586207	0.0332936979786	0.0368608799049	0.965517241379
49848980	49820268	49865561	29	1,1,1,1,1,1,1,1,1,1,1,1,1,1,1,1,1,1,1,1,1,1,1,1,1,1,1,1,1,	()	0.0344827586207	0.0332936979786	0.0368608799049	0.965517241379
49863427	49828194	49870422	29	1,1,1,1,1,1,1,1,1,1,1,1,1,1,1,1,1,1,1,1,1,1,1,1,1,1,1,1,1,	()	0.0344827586207	0.0332936979786	0.0368608799049	0.965517241379
49865561	49848980	49877484	29	1,1,1,1,1,1,1,1,1,1,1,1,1,1,1,1,1,1,1,1,1,1,1,1,1,1,1,1,1,	()	0.0344827586207	0.0332936979786	0.0368608799049	0.965517241379
49870422	49863427	49891632	29	1,1,1,1,1,1,1,1,1,1,1,1,1,1,1,1,1,1,1,1,1,1,1,1,1,1,1,1,1,	()	0.0344827586207	0.0332936979786	0.0368608799049	0.965517241379
49877484	49865561	49909181	29	1,1,1,1,1,1,1,1,1,1,1,1,1,1,1,1,1,1,1,1,1,1,1,1,1,1,1,1,1,	()	0.0344827586207	0.0332936979786	0.0368608799049	0.965517241379
49891632	49870422	49917147	29	1,1,1,1,1,1,1,1,1,1,1,1,1,1,1,1,1,1,1,1,1,1,1,1,1,1,1,1,1,	()	0.0344827586207	0.0332936979786	0.0368608799049	0.965517241379
49909181	49877484	49920567	29	1,1,1,1,1,1,1,1,1,1,1,1,1,1,1,1,1,1,1,1,1,1,1,1,1,1,1,1,1,	()	0.0344827586207	0.0332936979786	0.0368608799049	0.965517241379
49917147	49891632	49924359	29	1,1,1,1,1,1,1,1,1,1,1,1,1,1,1,1,1,1,1,1,1,1,1,1,1,1,1,1,1,	()	0.0344827586207	0.0332936979786	0.0368608799049	0.965517241379
49920567	49909181	49940653	29	1,1,1,1,1,1,1,1,1,1,1,1,1,1,1,1,1,1,1,1,1,1,1,1,1,1,1,1,1,	()	0.0344827586207	0.0332936979786	0.0368608799049	0.965517241379
49924359	49917147	49952242	29	1,1,1,1,1,1,1,1,1,1,1,1,1,1,1,1,1,1,1,1,1,1,1,1,1,1,1,1,1,	()	0.0344827586207	0.0332936979786	0.0368608799049	0.965517241379
49940653	49920567	49967680	28	2,	(3,14,)	0.0368608799049	0.0321046373365	0.0368608799049	0.870967741935
49952242	49924359	49977803	28	2,	(3,14,)	0.0368608799049	0.0321046373365	0.0368608799049	0.870967741935
49967680	49940653	49994378	28	2,	(3,14,)	0.0368608799049	0.0321046373365	0.0368608799049	0.870967741935
49977803	49952242	50011059	28	2,	(3,14,)	0.0368608799049	0.0321046373365	0.0368608799049	0.870967741935
49994378	49967680	50027378	29	1,1,1,1,1,1,1,1,1,1,1,1,1,1,1,1,1,1,1,1,1,1,1,1,1,1,1,1,1,	()	0.0344827586207	0.0332936979786	0.0368608799049	0.965517241379
50011059	49977803	50041998	29	1,1,1,1,1,1,1,1,1,1,1,1,1,1,1,1,1,1,1,1,1,1,1,1,1,1,1,1,1,	()	0.0344827586207	0.0332936979786	0.0368608799049	0.965517241379
50027378	49994378	50060757	29	1,1,1,1,1,1,1,1,1,1,1,1,1,1,1,1,1,1,1,1,1,1,1,1,1,1,1,1,1,	()	0.0344827586207	0.0332936979786	0.0368608799049	0.965517241379
50041998	50011059	50077116	29	1,1,1,1,1,1,1,1,1,1,1,1,1,1,1,1,1,1,1,1,1,1,1,1,1,1,1,1,1,	()	0.0344827586207	0.0332936979786	0.0368608799049	0.965517241379
50060757	50027378	50087673	29	1,1,1,1,1,1,1,1,1,1,1,1,1,1,1,1,1,1,1,1,1,1,1,1,1,1,1,1,1,	()	0.0344827586207	0.0332936979786	0.0368608799049	0.965517241379
50077116	50041998	50105175	29	1,1,1,1,1,1,1,1,1,1,1,1,1,1,1,1,1,1,1,1,1,1,1,1,1,1,1,1,1,	()	0.0344827586207	0.0332936979786	0.0368608799049	0.965517241379
50087673	50060757	50118200	29	1,1,1,1,1,1,1,1,1,1,1,1,1,1,1,1,1,1,1,1,1,1,1,1,1,1,1,1,1,	()	0.0344827586207	0.0332936979786	0.0368608799049	0.965517241379
50105175	50077116	50130883	29	1,1,1,1,1,1,1,1,1,1,1,1,1,1,1,1,1,1,1,1,1,1,1,1,1,1,1,1,1,	()	0.0344827586207	0.0332936979786	0.0368608799049	0.965517241379
50118200	50087673	50150223	29	1,1,1,1,1,1,1,1,1,1,1,1,1,1,1,1,1,1,1,1,1,1,1,1,1,1,1,1,1,	()	0.0344827586207	0.0332936979786	0.0368608799049	0.965517241379
50130883	50105175	50158955	29	1,1,1,1,1,1,1,1,1,1,1,1,1,1,1,1,1,1,1,1,1,1,1,1,1,1,1,1,1,	()	0.0344827586207	0.0332936979786	0.0368608799049	0.965517241379
50150223	50118200	50180093	29	1,1,1,1,1,1,1,1,1,1,1,1,1,1,1,1,1,1,1,1,1,1,1,1,1,1,1,1,1,	()	0.0344827586207	0.0332936979786	0.0368608799049	0.965517241379
50158955	50130883	50200092	28	2,	(6,7,)	0.0368608799049	0.0321046373365	0.0368608799049	0.870967741935
50180093	50150223	50214570	25	5,	(4,6,7,12,14,)	0.0582639714625	0.0285374554102	0.0582639714625	0.489795918367
50200092	50158955	50226698	28	2,	(3,4,)	0.0368608799049	0.0321046373365	0.0368608799049	0.870967741935
50214570	50180093	50236002	29	1,1,1,1,1,1,1,1,1,1,1,1,1,1,1,1,1,1,1,1,1,1,1,1,1,1,1,1,1,	()	0.0344827586207	0.0332936979786	0.0368608799049	0.965517241379
50226698	50200092	50251003	29	1,1,1,1,1,1,1,1,1,1,1,1,1,1,1,1,1,1,1,1,1,1,1,1,1,1,1,1,1,	()	0.0344827586207	0.0332936979786	0.0368608799049	0.965517241379
50236002	50214570	50268205	29	1,1,1,1,1,1,1,1,1,1,1,1,1,1,1,1,1,1,1,1,1,1,1,1,1,1,1,1,1,	()	0.0344827586207	0.0332936979786	0.0368608799049	0.965517241379
50251003	50226698	50277020	28	2,	(3,6,)	0.0368608799049	0.0321046373365	0.0368608799049	0.870967741935
50268205	50236002	50297674	27	2,2,	(4,6,)(3,14,)	0.0392390011891	0.0344827586207	0.0487514863258	0.878787878788
50277020	50251003	50310638	28	2,	(4,6,)	0.0368608799049	0.0321046373365	0.0368608799049	0.870967741935
50297674	50268205	50324864	28	2,	(4,7,)	0.0368608799049	0.0321046373365	0.0368608799049	0.870967741935
50310638	50277020	50333859	28	2,	(4,7,)	0.0368608799049	0.0321046373365	0.0368608799049	0.870967741935
50324864	50297674	50352045	27	3,	(4,7,12,)	0.0416171224732	0.0309155766944	0.0416171224732	0.742857142857
50333859	50310638	50362061	27	3,	(4,7,12,)	0.0416171224732	0.0309155766944	0.0416171224732	0.742857142857
50352045	50324864	50373403	27	3,	(4,6,7,)	0.0416171224732	0.0309155766944	0.0416171224732	0.742857142857
50362061	50333859	50396585	28	2,	(4,6,)	0.0368608799049	0.0321046373365	0.0368608799049	0.870967741935
50373403	50352045	50420449	27	3,	(3,4,14,)	0.0416171224732	0.0309155766944	0.0416171224732	0.742857142857
50396585	50362061	50435103	27	2,2,	(3,4,)(23,26,)	0.0392390011891	0.0344827586207	0.0487514863258	0.878787878788
50420449	50373403	50447496	28	2,	(3,4,)	0.0368608799049	0.0321046373365	0.0368608799049	0.870967741935
50435103	50396585	50461332	29	1,1,1,1,1,1,1,1,1,1,1,1,1,1,1,1,1,1,1,1,1,1,1,1,1,1,1,1,1,	()	0.0344827586207	0.0332936979786	0.0368608799049	0.965517241379
50447496	50420449	50469317	29	1,1,1,1,1,1,1,1,1,1,1,1,1,1,1,1,1,1,1,1,1,1,1,1,1,1,1,1,1,	()	0.0344827586207	0.0332936979786	0.0368608799049	0.965517241379
50461332	50435103	50480958	29	1,1,1,1,1,1,1,1,1,1,1,1,1,1,1,1,1,1,1,1,1,1,1,1,1,1,1,1,1,	()	0.0344827586207	0.0332936979786	0.0368608799049	0.965517241379
50469317	50447496	50491579	29	1,1,1,1,1,1,1,1,1,1,1,1,1,1,1,1,1,1,1,1,1,1,1,1,1,1,1,1,1,	()	0.0344827586207	0.0332936979786	0.0368608799049	0.965517241379
50480958	50461332	50498742	29	1,1,1,1,1,1,1,1,1,1,1,1,1,1,1,1,1,1,1,1,1,1,1,1,1,1,1,1,1,	()	0.0344827586207	0.0332936979786	0.0368608799049	0.965517241379
50491579	50469317	50500607	29	1,1,1,1,1,1,1,1,1,1,1,1,1,1,1,1,1,1,1,1,1,1,1,1,1,1,1,1,1,	()	0.0344827586207	0.0332936979786	0.0368608799049	0.965517241379
50498742	50480958	50502831	29	1,1,1,1,1,1,1,1,1,1,1,1,1,1,1,1,1,1,1,1,1,1,1,1,1,1,1,1,1,	()	0.0344827586207	0.0332936979786	0.0368608799049	0.965517241379
50500607	50491579	50505160	29	1,1,1,1,1,1,1,1,1,1,1,1,1,1,1,1,1,1,1,1,1,1,1,1,1,1,1,1,1,	()	0.0344827586207	0.0332936979786	0.0368608799049	0.965517241379
50502831	50498742	50511274	28	2,	(17,21,)	0.0368608799049	0.0321046373365	0.0368608799049	0.870967741935
50505160	50500607	50518263	25	2,2,2,2,	(17,21,)(3,7,)(10,24,)(13,16,)	0.0439952437574	0.0392390011891	0.0535077288942	0.891891891892
50511274	50502831	50524713	26	3,2,	(3,7,14,)(17,21,)	0.0439952437574	0.0332936979786	0.0582639714625	0.756756756757
50518263	50505160	50538601	29	1,1,1,1,1,1,1,1,1,1,1,1,1,1,1,1,1,1,1,1,1,1,1,1,1,1,1,1,1,	()	0.0344827586207	0.0332936979786	0.0368608799049	0.965517241379
50524713	50511274	50545613	28	2,	(23,26,)	0.0368608799049	0.0321046373365	0.0368608799049	0.870967741935
50538601	50518263	50553249	29	1,1,1,1,1,1,1,1,1,1,1,1,1,1,1,1,1,1,1,1,1,1,1,1,1,1,1,1,1,	()	0.0344827586207	0.0332936979786	0.0368608799049	0.965517241379
50545613	50524713	50561097	29	1,1,1,1,1,1,1,1,1,1,1,1,1,1,1,1,1,1,1,1,1,1,1,1,1,1,1,1,1,	()	0.0344827586207	0.0332936979786	0.0368608799049	0.965517241379
50553249	50538601	50568501	23	4,2,2,2,	(3,4,6,7,)(12,14,)(17,21,)(10,15,)	0.0558858501784	0.0368608799049	0.0749108204518	0.659574468085
50561097	50545613	50575451	24	4,2,2,	(3,4,6,7,)(10,15,)(12,14,)	0.0535077288942	0.0344827586207	0.0725326991677	0.644444444444
50568501	50553249	50581069	24	4,2,2,	(3,4,6,7,)(10,15,)(12,14,)	0.0535077288942	0.0344827586207	0.0725326991677	0.644444444444
50575451	50561097	50594198	27	2,2,	(6,7,)(3,4,)	0.0392390011891	0.0344827586207	0.0487514863258	0.878787878788
50581069	50568501	50598955	27	2,2,	(7,14,)(3,12,)	0.0392390011891	0.0344827586207	0.0487514863258	0.878787878788
50594198	50575451	50610390	28	2,	(3,12,)	0.0368608799049	0.0321046373365	0.0368608799049	0.870967741935
50598955	50581069	50616845	29	1,1,1,1,1,1,1,1,1,1,1,1,1,1,1,1,1,1,1,1,1,1,1,1,1,1,1,1,1,	()	0.0344827586207	0.0332936979786	0.0368608799049	0.965517241379
50610390	50594198	50626749	28	2,	(17,21,)	0.0368608799049	0.0321046373365	0.0368608799049	0.870967741935
50616845	50598955	50632879	28	2,	(17,21,)	0.0368608799049	0.0321046373365	0.0368608799049	0.870967741935
50626749	50610390	50639501	27	2,2,	(7,14,)(17,21,)	0.0392390011891	0.0344827586207	0.0487514863258	0.878787878788
50632879	50616845	50645079	25	3,2,2,	(3,12,14,)(17,21,)(10,15,)	0.0463733650416	0.0356718192628	0.0606420927467	0.769230769231
50639501	50626749	50649932	23	4,2,2,2,	(3,4,12,14,)(17,21,)(10,15,)(13,16,)	0.0558858501784	0.0368608799049	0.0749108204518	0.659574468085
50645079	50632879	50652809	24	4,2,2,	(3,4,12,14,)(13,16,)(10,15,)	0.0535077288942	0.0344827586207	0.0725326991677	0.644444444444
50649932	50639501	50660889	28	2,	(3,12,)	0.0368608799049	0.0321046373365	0.0368608799049	0.870967741935
50652809	50645079	50665873	29	1,1,1,1,1,1,1,1,1,1,1,1,1,1,1,1,1,1,1,1,1,1,1,1,1,1,1,1,1,	()	0.0344827586207	0.0332936979786	0.0368608799049	0.965517241379
50660889	50649932	50668346	29	1,1,1,1,1,1,1,1,1,1,1,1,1,1,1,1,1,1,1,1,1,1,1,1,1,1,1,1,1,	()	0.0344827586207	0.0332936979786	0.0368608799049	0.965517241379
50665873	50652809	50672497	29	1,1,1,1,1,1,1,1,1,1,1,1,1,1,1,1,1,1,1,1,1,1,1,1,1,1,1,1,1,	()	0.0344827586207	0.0332936979786	0.0368608799049	0.965517241379
50668346	50660889	50679498	29	1,1,1,1,1,1,1,1,1,1,1,1,1,1,1,1,1,1,1,1,1,1,1,1,1,1,1,1,1,	()	0.0344827586207	0.0332936979786	0.0368608799049	0.965517241379
50672497	50665873	50687326	29	1,1,1,1,1,1,1,1,1,1,1,1,1,1,1,1,1,1,1,1,1,1,1,1,1,1,1,1,1,	()	0.0344827586207	0.0332936979786	0.0368608799049	0.965517241379
50679498	50668346	50692761	29	1,1,1,1,1,1,1,1,1,1,1,1,1,1,1,1,1,1,1,1,1,1,1,1,1,1,1,1,1,	()	0.0344827586207	0.0332936979786	0.0368608799049	0.965517241379
50687326	50672497	50698350	29	1,1,1,1,1,1,1,1,1,1,1,1,1,1,1,1,1,1,1,1,1,1,1,1,1,1,1,1,1,	()	0.0344827586207	0.0332936979786	0.0368608799049	0.965517241379
50692761	50679498	50699193	28	2,	(17,21,)	0.0368608799049	0.0321046373365	0.0368608799049	0.870967741935
50698350	50687326	50706420	29	1,1,1,1,1,1,1,1,1,1,1,1,1,1,1,1,1,1,1,1,1,1,1,1,1,1,1,1,1,	()	0.0344827586207	0.0332936979786	0.0368608799049	0.965517241379
50699193	50692761	50710428	29	1,1,1,1,1,1,1,1,1,1,1,1,1,1,1,1,1,1,1,1,1,1,1,1,1,1,1,1,1,	()	0.0344827586207	0.0332936979786	0.0368608799049	0.965517241379
50706420	50698350	50713352	28	2,	(4,12,)	0.0368608799049	0.0321046373365	0.0368608799049	0.870967741935
50710428	50699193	50718115	26	4,	(4,7,12,14,)	0.0487514863258	0.0297265160523	0.0487514863258	0.609756097561
50713352	50706420	50722279	27	3,	(4,7,14,)	0.0416171224732	0.0309155766944	0.0416171224732	0.742857142857
50718115	50710428	50729574	27	3,	(4,7,14,)	0.0416171224732	0.0309155766944	0.0416171224732	0.742857142857
50722279	50713352	50735487	27	3,	(4,7,14,)	0.0416171224732	0.0309155766944	0.0416171224732	0.742857142857
50729574	50718115	50740889	25	5,	(3,4,6,7,14,)	0.0582639714625	0.0285374554102	0.0582639714625	0.489795918367
50735487	50722279	50745060	23	6,2,	(3,4,6,7,12,14,)(17,21,)	0.0725326991677	0.0297265160523	0.101070154578	0.409836065574
50740889	50729574	50769755	24	6,	(3,4,6,7,12,14,)	0.0701545778835	0.0273483947681	0.0701545778835	0.389830508475
50745060	50735487	50773804	24	4,2,2,	(4,7,12,14,)(3,6,)(15,24,)	0.0535077288942	0.0344827586207	0.0725326991677	0.644444444444
50769755	50740889	50779703	24	4,2,2,	(4,7,12,14,)(13,16,)(10,15,)	0.0535077288942	0.0344827586207	0.0725326991677	0.644444444444
50773804	50745060	50782096	26	2,2,2,	(12,14,)(10,15,)(13,16,)	0.0416171224732	0.0368608799049	0.05112960761	0.885714285714
50779703	50769755	50792687	29	1,1,1,1,1,1,1,1,1,1,1,1,1,1,1,1,1,1,1,1,1,1,1,1,1,1,1,1,1,	()	0.0344827586207	0.0332936979786	0.0368608799049	0.965517241379
50782096	50773804	50795308	29	1,1,1,1,1,1,1,1,1,1,1,1,1,1,1,1,1,1,1,1,1,1,1,1,1,1,1,1,1,	()	0.0344827586207	0.0332936979786	0.0368608799049	0.965517241379
50792687	50779703	50798193	29	1,1,1,1,1,1,1,1,1,1,1,1,1,1,1,1,1,1,1,1,1,1,1,1,1,1,1,1,1,	()	0.0344827586207	0.0332936979786	0.0368608799049	0.965517241379
50795308	50782096	50799764	29	1,1,1,1,1,1,1,1,1,1,1,1,1,1,1,1,1,1,1,1,1,1,1,1,1,1,1,1,1,	()	0.0344827586207	0.0332936979786	0.0368608799049	0.965517241379
50798193	50792687	50804026	29	1,1,1,1,1,1,1,1,1,1,1,1,1,1,1,1,1,1,1,1,1,1,1,1,1,1,1,1,1,	()	0.0344827586207	0.0332936979786	0.0368608799049	0.965517241379
50799764	50795308	50807121	29	1,1,1,1,1,1,1,1,1,1,1,1,1,1,1,1,1,1,1,1,1,1,1,1,1,1,1,1,1,	()	0.0344827586207	0.0332936979786	0.0368608799049	0.965517241379
50804026	50798193	50811043	20	6,2,2,2,2,	(3,4,6,7,12,14,)(10,15,)(17,21,)(19,20,)(13,16,)	0.0796670630202	0.0368608799049	0.10820451843	0.462686567164
50807121	50799764	50817407	24	2,2,2,2,2,	(3,4,)(13,16,)(10,15,)(19,20,)(6,14,)	0.0463733650416	0.0416171224732	0.0558858501784	0.897435897436
50811043	50804026	50823747	26	2,2,2,	(3,4,)(13,16,)(6,14,)	0.0416171224732	0.0368608799049	0.05112960761	0.885714285714
50817407	50807121	50831344	27	2,2,	(13,16,)(6,14,)	0.0392390011891	0.0344827586207	0.0487514863258	0.878787878788
50823747	50811043	50838234	28	2,	(6,14,)	0.0368608799049	0.0321046373365	0.0368608799049	0.870967741935
50831344	50817407	50844095	28	2,	(17,21,)	0.0368608799049	0.0321046373365	0.0368608799049	0.870967741935
50838234	50823747	50848921	29	1,1,1,1,1,1,1,1,1,1,1,1,1,1,1,1,1,1,1,1,1,1,1,1,1,1,1,1,1,	()	0.0344827586207	0.0332936979786	0.0368608799049	0.965517241379
50844095	50831344	50863996	29	1,1,1,1,1,1,1,1,1,1,1,1,1,1,1,1,1,1,1,1,1,1,1,1,1,1,1,1,1,	()	0.0344827586207	0.0332936979786	0.0368608799049	0.965517241379
50848921	50838234	50870192	29	1,1,1,1,1,1,1,1,1,1,1,1,1,1,1,1,1,1,1,1,1,1,1,1,1,1,1,1,1,	()	0.0344827586207	0.0332936979786	0.0368608799049	0.965517241379
50863996	50844095	50887387	29	1,1,1,1,1,1,1,1,1,1,1,1,1,1,1,1,1,1,1,1,1,1,1,1,1,1,1,1,1,	()	0.0344827586207	0.0332936979786	0.0368608799049	0.965517241379
50870192	50848921	50892212	28	2,	(17,26,)	0.0368608799049	0.0321046373365	0.0368608799049	0.870967741935
50887387	50863996	50897723	29	1,1,1,1,1,1,1,1,1,1,1,1,1,1,1,1,1,1,1,1,1,1,1,1,1,1,1,1,1,	()	0.0344827586207	0.0332936979786	0.0368608799049	0.965517241379
50892212	50870192	50900812	29	1,1,1,1,1,1,1,1,1,1,1,1,1,1,1,1,1,1,1,1,1,1,1,1,1,1,1,1,1,	()	0.0344827586207	0.0332936979786	0.0368608799049	0.965517241379
50897723	50887387	50902277	29	1,1,1,1,1,1,1,1,1,1,1,1,1,1,1,1,1,1,1,1,1,1,1,1,1,1,1,1,1,	()	0.0344827586207	0.0332936979786	0.0368608799049	0.965517241379
50900812	50892212	50904466	29	1,1,1,1,1,1,1,1,1,1,1,1,1,1,1,1,1,1,1,1,1,1,1,1,1,1,1,1,1,	()	0.0344827586207	0.0332936979786	0.0368608799049	0.965517241379
50902277	50897723	50906485	26	4,	(17,21,23,26,)	0.0487514863258	0.0297265160523	0.0487514863258	0.609756097561
50904466	50900812	50909864	25	4,2,	(17,21,23,26,)(20,29,)	0.05112960761	0.0321046373365	0.0701545778835	0.627906976744
50906485	50902277	50925719	29	1,1,1,1,1,1,1,1,1,1,1,1,1,1,1,1,1,1,1,1,1,1,1,1,1,1,1,1,1,	()	0.0344827586207	0.0332936979786	0.0368608799049	0.965517241379
50909864	50904466	50931847	29	1,1,1,1,1,1,1,1,1,1,1,1,1,1,1,1,1,1,1,1,1,1,1,1,1,1,1,1,1,	()	0.0344827586207	0.0332936979786	0.0368608799049	0.965517241379
50925719	50906485	50937959	26	4,	(4,7,12,14,)	0.0487514863258	0.0297265160523	0.0487514863258	0.609756097561
50931847	50909864	50942525	29	1,1,1,1,1,1,1,1,1,1,1,1,1,1,1,1,1,1,1,1,1,1,1,1,1,1,1,1,1,	()	0.0344827586207	0.0332936979786	0.0368608799049	0.965517241379
50937959	50925719	50944836	29	1,1,1,1,1,1,1,1,1,1,1,1,1,1,1,1,1,1,1,1,1,1,1,1,1,1,1,1,1,	()	0.0344827586207	0.0332936979786	0.0368608799049	0.965517241379
50942525	50931847	50948369	29	1,1,1,1,1,1,1,1,1,1,1,1,1,1,1,1,1,1,1,1,1,1,1,1,1,1,1,1,1,	()	0.0344827586207	0.0332936979786	0.0368608799049	0.965517241379
50944836	50937959	50955785	29	1,1,1,1,1,1,1,1,1,1,1,1,1,1,1,1,1,1,1,1,1,1,1,1,1,1,1,1,1,	()	0.0344827586207	0.0332936979786	0.0368608799049	0.965517241379
50948369	50942525	50962275	29	1,1,1,1,1,1,1,1,1,1,1,1,1,1,1,1,1,1,1,1,1,1,1,1,1,1,1,1,1,	()	0.0344827586207	0.0332936979786	0.0368608799049	0.965517241379
50955785	50944836	50967805	29	1,1,1,1,1,1,1,1,1,1,1,1,1,1,1,1,1,1,1,1,1,1,1,1,1,1,1,1,1,	()	0.0344827586207	0.0332936979786	0.0368608799049	0.965517241379
50962275	50948369	50973835	28	2,	(3,4,)	0.0368608799049	0.0321046373365	0.0368608799049	0.870967741935
50967805	50955785	50982107	28	2,	(3,4,)	0.0368608799049	0.0321046373365	0.0368608799049	0.870967741935
50973835	50962275	50986867	28	2,	(3,4,)	0.0368608799049	0.0321046373365	0.0368608799049	0.870967741935
50982107	50967805	50992217	29	1,1,1,1,1,1,1,1,1,1,1,1,1,1,1,1,1,1,1,1,1,1,1,1,1,1,1,1,1,	()	0.0344827586207	0.0332936979786	0.0368608799049	0.965517241379
50986867	50973835	51010086	29	1,1,1,1,1,1,1,1,1,1,1,1,1,1,1,1,1,1,1,1,1,1,1,1,1,1,1,1,1,	()	0.0344827586207	0.0332936979786	0.0368608799049	0.965517241379
50992217	50982107	51014426	28	2,	(3,14,)	0.0368608799049	0.0321046373365	0.0368608799049	0.870967741935
51010086	50986867	51018269	26	2,2,2,	(17,21,)(19,20,)(3,6,)	0.0416171224732	0.0368608799049	0.05112960761	0.885714285714
51014426	50992217	51024816	28	2,	(19,20,)	0.0368608799049	0.0321046373365	0.0368608799049	0.870967741935
51018269	51010086	51027168	29	1,1,1,1,1,1,1,1,1,1,1,1,1,1,1,1,1,1,1,1,1,1,1,1,1,1,1,1,1,	()	0.0344827586207	0.0332936979786	0.0368608799049	0.965517241379
51024816	51014426	51031133	29	1,1,1,1,1,1,1,1,1,1,1,1,1,1,1,1,1,1,1,1,1,1,1,1,1,1,1,1,1,	()	0.0344827586207	0.0332936979786	0.0368608799049	0.965517241379
51027168	51018269	51037958	28	2,	(10,15,)	0.0368608799049	0.0321046373365	0.0368608799049	0.870967741935
51031133	51024816	51042715	28	2,	(10,15,)	0.0368608799049	0.0321046373365	0.0368608799049	0.870967741935
51037958	51027168	51053433	28	2,	(3,4,)	0.0368608799049	0.0321046373365	0.0368608799049	0.870967741935
51042715	51031133	51058176	28	2,	(3,4,)	0.0368608799049	0.0321046373365	0.0368608799049	0.870967741935
51053433	51037958	51062460	29	1,1,1,1,1,1,1,1,1,1,1,1,1,1,1,1,1,1,1,1,1,1,1,1,1,1,1,1,1,	()	0.0344827586207	0.0332936979786	0.0368608799049	0.965517241379
51058176	51042715	51072338	28	2,	(7,14,)	0.0368608799049	0.0321046373365	0.0368608799049	0.870967741935
51062460	51053433	51083538	28	2,	(7,14,)	0.0368608799049	0.0321046373365	0.0368608799049	0.870967741935
51072338	51058176	51097096	29	1,1,1,1,1,1,1,1,1,1,1,1,1,1,1,1,1,1,1,1,1,1,1,1,1,1,1,1,1,	()	0.0344827586207	0.0332936979786	0.0368608799049	0.965517241379
51083538	51062460	51112050	29	1,1,1,1,1,1,1,1,1,1,1,1,1,1,1,1,1,1,1,1,1,1,1,1,1,1,1,1,1,	()	0.0344827586207	0.0332936979786	0.0368608799049	0.965517241379
51097096	51072338	51130833	29	1,1,1,1,1,1,1,1,1,1,1,1,1,1,1,1,1,1,1,1,1,1,1,1,1,1,1,1,1,	()	0.0344827586207	0.0332936979786	0.0368608799049	0.965517241379
51112050	51083538	51148850	29	1,1,1,1,1,1,1,1,1,1,1,1,1,1,1,1,1,1,1,1,1,1,1,1,1,1,1,1,1,	()	0.0344827586207	0.0332936979786	0.0368608799049	0.965517241379
51130833	51097096	51156979	29	1,1,1,1,1,1,1,1,1,1,1,1,1,1,1,1,1,1,1,1,1,1,1,1,1,1,1,1,1,	()	0.0344827586207	0.0332936979786	0.0368608799049	0.965517241379
51148850	51112050	51163782	28	2,	(17,21,)	0.0368608799049	0.0321046373365	0.0368608799049	0.870967741935
51156979	51130833	51176589	29	1,1,1,1,1,1,1,1,1,1,1,1,1,1,1,1,1,1,1,1,1,1,1,1,1,1,1,1,1,	()	0.0344827586207	0.0332936979786	0.0368608799049	0.965517241379
51163782	51148850	51192397	28	2,	(4,12,)	0.0368608799049	0.0321046373365	0.0368608799049	0.870967741935
51176589	51156979	51203559	28	2,	(13,16,)	0.0368608799049	0.0321046373365	0.0368608799049	0.870967741935
51192397	51163782	51214633	29	1,1,1,1,1,1,1,1,1,1,1,1,1,1,1,1,1,1,1,1,1,1,1,1,1,1,1,1,1,	()	0.0344827586207	0.0332936979786	0.0368608799049	0.965517241379
51203559	51176589	51224608	29	1,1,1,1,1,1,1,1,1,1,1,1,1,1,1,1,1,1,1,1,1,1,1,1,1,1,1,1,1,	()	0.0344827586207	0.0332936979786	0.0368608799049	0.965517241379
51214633	51192397	51230433	29	1,1,1,1,1,1,1,1,1,1,1,1,1,1,1,1,1,1,1,1,1,1,1,1,1,1,1,1,1,	()	0.0344827586207	0.0332936979786	0.0368608799049	0.965517241379
51224608	51203559	51243064	29	1,1,1,1,1,1,1,1,1,1,1,1,1,1,1,1,1,1,1,1,1,1,1,1,1,1,1,1,1,	()	0.0344827586207	0.0332936979786	0.0368608799049	0.965517241379
51230433	51214633	51255403	29	1,1,1,1,1,1,1,1,1,1,1,1,1,1,1,1,1,1,1,1,1,1,1,1,1,1,1,1,1,	()	0.0344827586207	0.0332936979786	0.0368608799049	0.965517241379
51243064	51224608	51268172	29	1,1,1,1,1,1,1,1,1,1,1,1,1,1,1,1,1,1,1,1,1,1,1,1,1,1,1,1,1,	()	0.0344827586207	0.0332936979786	0.0368608799049	0.965517241379
51255403	51230433	51278441	29	1,1,1,1,1,1,1,1,1,1,1,1,1,1,1,1,1,1,1,1,1,1,1,1,1,1,1,1,1,	()	0.0344827586207	0.0332936979786	0.0368608799049	0.965517241379
51268172	51243064	51291693	29	1,1,1,1,1,1,1,1,1,1,1,1,1,1,1,1,1,1,1,1,1,1,1,1,1,1,1,1,1,	()	0.0344827586207	0.0332936979786	0.0368608799049	0.965517241379
51278441	51255403	51310442	29	1,1,1,1,1,1,1,1,1,1,1,1,1,1,1,1,1,1,1,1,1,1,1,1,1,1,1,1,1,	()	0.0344827586207	0.0332936979786	0.0368608799049	0.965517241379
51291693	51268172	51321792	28	2,	(13,16,)	0.0368608799049	0.0321046373365	0.0368608799049	0.870967741935
51310442	51278441	51335271	28	2,	(3,12,)	0.0368608799049	0.0321046373365	0.0368608799049	0.870967741935
51321792	51291693	51339486	29	1,1,1,1,1,1,1,1,1,1,1,1,1,1,1,1,1,1,1,1,1,1,1,1,1,1,1,1,1,	()	0.0344827586207	0.0332936979786	0.0368608799049	0.965517241379
51335271	51310442	51352050	28	2,	(17,21,)	0.0368608799049	0.0321046373365	0.0368608799049	0.870967741935
51339486	51321792	51365111	26	3,2,	(3,4,14,)(17,21,)	0.0439952437574	0.0332936979786	0.0582639714625	0.756756756757
51352050	51335271	51393756	26	4,	(3,4,7,14,)	0.0487514863258	0.0297265160523	0.0487514863258	0.609756097561
51365111	51339486	51408105	24	5,2,	(3,4,7,12,14,)(9,22,)	0.0606420927467	0.0309155766944	0.0844233055886	0.509803921569
51393756	51352050	51424432	26	3,2,	(3,7,12,)(4,14,)	0.0439952437574	0.0332936979786	0.0582639714625	0.756756756757
51408105	51365111	51435170	28	2,	(7,12,)	0.0368608799049	0.0321046373365	0.0368608799049	0.870967741935
51424432	51393756	51440123	29	1,1,1,1,1,1,1,1,1,1,1,1,1,1,1,1,1,1,1,1,1,1,1,1,1,1,1,1,1,	()	0.0344827586207	0.0332936979786	0.0368608799049	0.965517241379
51435170	51408105	51454499	29	1,1,1,1,1,1,1,1,1,1,1,1,1,1,1,1,1,1,1,1,1,1,1,1,1,1,1,1,1,	()	0.0344827586207	0.0332936979786	0.0368608799049	0.965517241379
51440123	51424432	51467287	29	1,1,1,1,1,1,1,1,1,1,1,1,1,1,1,1,1,1,1,1,1,1,1,1,1,1,1,1,1,	()	0.0344827586207	0.0332936979786	0.0368608799049	0.965517241379
51454499	51435170	51476104	29	1,1,1,1,1,1,1,1,1,1,1,1,1,1,1,1,1,1,1,1,1,1,1,1,1,1,1,1,1,	()	0.0344827586207	0.0332936979786	0.0368608799049	0.965517241379
51467287	51440123	51482206	28	2,	(3,4,)	0.0368608799049	0.0321046373365	0.0368608799049	0.870967741935
51476104	51454499	51491920	29	1,1,1,1,1,1,1,1,1,1,1,1,1,1,1,1,1,1,1,1,1,1,1,1,1,1,1,1,1,	()	0.0344827586207	0.0332936979786	0.0368608799049	0.965517241379
51482206	51467287	51497590	29	1,1,1,1,1,1,1,1,1,1,1,1,1,1,1,1,1,1,1,1,1,1,1,1,1,1,1,1,1,	()	0.0344827586207	0.0332936979786	0.0368608799049	0.965517241379
51491920	51476104	51502279	29	1,1,1,1,1,1,1,1,1,1,1,1,1,1,1,1,1,1,1,1,1,1,1,1,1,1,1,1,1,	()	0.0344827586207	0.0332936979786	0.0368608799049	0.965517241379
51497590	51482206	51509008	29	1,1,1,1,1,1,1,1,1,1,1,1,1,1,1,1,1,1,1,1,1,1,1,1,1,1,1,1,1,	()	0.0344827586207	0.0332936979786	0.0368608799049	0.965517241379
51502279	51491920	51513451	29	1,1,1,1,1,1,1,1,1,1,1,1,1,1,1,1,1,1,1,1,1,1,1,1,1,1,1,1,1,	()	0.0344827586207	0.0332936979786	0.0368608799049	0.965517241379
51509008	51497590	51524067	29	1,1,1,1,1,1,1,1,1,1,1,1,1,1,1,1,1,1,1,1,1,1,1,1,1,1,1,1,1,	()	0.0344827586207	0.0332936979786	0.0368608799049	0.965517241379
51513451	51502279	51532228	29	1,1,1,1,1,1,1,1,1,1,1,1,1,1,1,1,1,1,1,1,1,1,1,1,1,1,1,1,1,	()	0.0344827586207	0.0332936979786	0.0368608799049	0.965517241379
51524067	51509008	51542957	29	1,1,1,1,1,1,1,1,1,1,1,1,1,1,1,1,1,1,1,1,1,1,1,1,1,1,1,1,1,	()	0.0344827586207	0.0332936979786	0.0368608799049	0.965517241379
51532228	51513451	51588001	29	1,1,1,1,1,1,1,1,1,1,1,1,1,1,1,1,1,1,1,1,1,1,1,1,1,1,1,1,1,	()	0.0344827586207	0.0332936979786	0.0368608799049	0.965517241379
51542957	51524067	51634336	29	1,1,1,1,1,1,1,1,1,1,1,1,1,1,1,1,1,1,1,1,1,1,1,1,1,1,1,1,1,	()	0.0344827586207	0.0332936979786	0.0368608799049	0.965517241379
51588001	51532228	51635365	29	1,1,1,1,1,1,1,1,1,1,1,1,1,1,1,1,1,1,1,1,1,1,1,1,1,1,1,1,1,	()	0.0344827586207	0.0332936979786	0.0368608799049	0.965517241379
51634336	51542957	51637155	29	1,1,1,1,1,1,1,1,1,1,1,1,1,1,1,1,1,1,1,1,1,1,1,1,1,1,1,1,1,	()	0.0344827586207	0.0332936979786	0.0368608799049	0.965517241379
51635365	51588001	51656000	29	1,1,1,1,1,1,1,1,1,1,1,1,1,1,1,1,1,1,1,1,1,1,1,1,1,1,1,1,1,	()	0.0344827586207	0.0332936979786	0.0368608799049	0.965517241379
51637155	51634336	51666004	29	1,1,1,1,1,1,1,1,1,1,1,1,1,1,1,1,1,1,1,1,1,1,1,1,1,1,1,1,1,	()	0.0344827586207	0.0332936979786	0.0368608799049	0.965517241379
51656000	51635365	51667495	29	1,1,1,1,1,1,1,1,1,1,1,1,1,1,1,1,1,1,1,1,1,1,1,1,1,1,1,1,1,	()	0.0344827586207	0.0332936979786	0.0368608799049	0.965517241379
51666004	51637155	51710897	29	1,1,1,1,1,1,1,1,1,1,1,1,1,1,1,1,1,1,1,1,1,1,1,1,1,1,1,1,1,	()	0.0344827586207	0.0332936979786	0.0368608799049	0.965517241379
51667495	51656000	51721210	29	1,1,1,1,1,1,1,1,1,1,1,1,1,1,1,1,1,1,1,1,1,1,1,1,1,1,1,1,1,	()	0.0344827586207	0.0332936979786	0.0368608799049	0.965517241379
51710897	51666004	51732381	25	4,2,	(4,6,7,14,)(10,15,)	0.05112960761	0.0321046373365	0.0701545778835	0.627906976744
51721210	51667495	51740026	25	3,2,2,	(4,7,14,)(10,15,)(20,25,)	0.0463733650416	0.0356718192628	0.0606420927467	0.769230769231
51732381	51710897	51761243	27	3,	(3,7,14,)	0.0416171224732	0.0309155766944	0.0416171224732	0.742857142857
51740026	51721210	51764923	29	1,1,1,1,1,1,1,1,1,1,1,1,1,1,1,1,1,1,1,1,1,1,1,1,1,1,1,1,1,	()	0.0344827586207	0.0332936979786	0.0368608799049	0.965517241379
51761243	51732381	51767018	29	1,1,1,1,1,1,1,1,1,1,1,1,1,1,1,1,1,1,1,1,1,1,1,1,1,1,1,1,1,	()	0.0344827586207	0.0332936979786	0.0368608799049	0.965517241379
51764923	51740026	51781738	29	1,1,1,1,1,1,1,1,1,1,1,1,1,1,1,1,1,1,1,1,1,1,1,1,1,1,1,1,1,	()	0.0344827586207	0.0332936979786	0.0368608799049	0.965517241379
51767018	51761243	51797158	29	1,1,1,1,1,1,1,1,1,1,1,1,1,1,1,1,1,1,1,1,1,1,1,1,1,1,1,1,1,	()	0.0344827586207	0.0332936979786	0.0368608799049	0.965517241379
51781738	51764923	51806281	28	2,	(13,16,)	0.0368608799049	0.0321046373365	0.0368608799049	0.870967741935
51797158	51767018	51832638	29	1,1,1,1,1,1,1,1,1,1,1,1,1,1,1,1,1,1,1,1,1,1,1,1,1,1,1,1,1,	()	0.0344827586207	0.0332936979786	0.0368608799049	0.965517241379
51806281	51781738	51836579	29	1,1,1,1,1,1,1,1,1,1,1,1,1,1,1,1,1,1,1,1,1,1,1,1,1,1,1,1,1,	()	0.0344827586207	0.0332936979786	0.0368608799049	0.965517241379
51832638	51797158	51869310	29	1,1,1,1,1,1,1,1,1,1,1,1,1,1,1,1,1,1,1,1,1,1,1,1,1,1,1,1,1,	()	0.0344827586207	0.0332936979786	0.0368608799049	0.965517241379
51836579	51806281	51891333	29	1,1,1,1,1,1,1,1,1,1,1,1,1,1,1,1,1,1,1,1,1,1,1,1,1,1,1,1,1,	()	0.0344827586207	0.0332936979786	0.0368608799049	0.965517241379
51869310	51832638	51895593	29	1,1,1,1,1,1,1,1,1,1,1,1,1,1,1,1,1,1,1,1,1,1,1,1,1,1,1,1,1,	()	0.0344827586207	0.0332936979786	0.0368608799049	0.965517241379
51891333	51836579	51934441	28	2,	(7,12,)	0.0368608799049	0.0321046373365	0.0368608799049	0.870967741935
51895593	51869310	51941448	29	1,1,1,1,1,1,1,1,1,1,1,1,1,1,1,1,1,1,1,1,1,1,1,1,1,1,1,1,1,	()	0.0344827586207	0.0332936979786	0.0368608799049	0.965517241379
51934441	51891333	51944479	28	2,	(3,4,)	0.0368608799049	0.0321046373365	0.0368608799049	0.870967741935
51941448	51895593	51962250	29	1,1,1,1,1,1,1,1,1,1,1,1,1,1,1,1,1,1,1,1,1,1,1,1,1,1,1,1,1,	()	0.0344827586207	0.0332936979786	0.0368608799049	0.965517241379
51944479	51934441	51974056	29	1,1,1,1,1,1,1,1,1,1,1,1,1,1,1,1,1,1,1,1,1,1,1,1,1,1,1,1,1,	()	0.0344827586207	0.0332936979786	0.0368608799049	0.965517241379
51962250	51941448	51987262	29	1,1,1,1,1,1,1,1,1,1,1,1,1,1,1,1,1,1,1,1,1,1,1,1,1,1,1,1,1,	()	0.0344827586207	0.0332936979786	0.0368608799049	0.965517241379
51974056	51944479	52005313	27	3,	(3,12,24,)	0.0416171224732	0.0309155766944	0.0416171224732	0.742857142857
51987262	51962250	52012710	26	3,2,	(4,6,12,)(3,24,)	0.0439952437574	0.0332936979786	0.0582639714625	0.756756756757
52005313	51974056	52016403	26	4,	(3,4,6,12,)	0.0487514863258	0.0297265160523	0.0487514863258	0.609756097561
52012710	51987262	52018394	27	2,2,	(7,24,)(3,4,)	0.0392390011891	0.0344827586207	0.0487514863258	0.878787878788
52016403	52005313	52020557	25	3,2,2,	(7,14,24,)(3,4,)(19,20,)	0.0463733650416	0.0356718192628	0.0606420927467	0.769230769231
52018394	52012710	52026218	28	2,	(19,20,)	0.0368608799049	0.0321046373365	0.0368608799049	0.870967741935
52020557	52016403	52033937	27	2,2,	(4,7,)(19,20,)	0.0392390011891	0.0344827586207	0.0487514863258	0.878787878788
52026218	52018394	52044745	28	2,	(4,7,)	0.0368608799049	0.0321046373365	0.0368608799049	0.870967741935
52033937	52020557	52054387	28	2,	(4,24,)	0.0368608799049	0.0321046373365	0.0368608799049	0.870967741935
52044745	52026218	52065766	27	2,2,	(4,24,)(7,14,)	0.0392390011891	0.0344827586207	0.0487514863258	0.878787878788
52054387	52033937	52076150	29	1,1,1,1,1,1,1,1,1,1,1,1,1,1,1,1,1,1,1,1,1,1,1,1,1,1,1,1,1,	()	0.0344827586207	0.0332936979786	0.0368608799049	0.965517241379
52065766	52044745	52090794	28	2,	(12,14,)	0.0368608799049	0.0321046373365	0.0368608799049	0.870967741935
52076150	52054387	52110142	29	1,1,1,1,1,1,1,1,1,1,1,1,1,1,1,1,1,1,1,1,1,1,1,1,1,1,1,1,1,	()	0.0344827586207	0.0332936979786	0.0368608799049	0.965517241379
52090794	52065766	52119139	29	1,1,1,1,1,1,1,1,1,1,1,1,1,1,1,1,1,1,1,1,1,1,1,1,1,1,1,1,1,	()	0.0344827586207	0.0332936979786	0.0368608799049	0.965517241379
52110142	52076150	52123521	29	1,1,1,1,1,1,1,1,1,1,1,1,1,1,1,1,1,1,1,1,1,1,1,1,1,1,1,1,1,	()	0.0344827586207	0.0332936979786	0.0368608799049	0.965517241379
52119139	52090794	52142115	29	1,1,1,1,1,1,1,1,1,1,1,1,1,1,1,1,1,1,1,1,1,1,1,1,1,1,1,1,1,	()	0.0344827586207	0.0332936979786	0.0368608799049	0.965517241379
52123521	52110142	52151181	29	1,1,1,1,1,1,1,1,1,1,1,1,1,1,1,1,1,1,1,1,1,1,1,1,1,1,1,1,1,	()	0.0344827586207	0.0332936979786	0.0368608799049	0.965517241379
52142115	52119139	52157669	28	2,	(7,20,)	0.0368608799049	0.0321046373365	0.0368608799049	0.870967741935
52151181	52123521	52160569	28	2,	(7,20,)	0.0368608799049	0.0321046373365	0.0368608799049	0.870967741935
52157669	52142115	52178940	27	3,	(7,14,20,)	0.0416171224732	0.0309155766944	0.0416171224732	0.742857142857
52160569	52151181	52184769	29	1,1,1,1,1,1,1,1,1,1,1,1,1,1,1,1,1,1,1,1,1,1,1,1,1,1,1,1,1,	()	0.0344827586207	0.0332936979786	0.0368608799049	0.965517241379
52178940	52157669	52190477	29	1,1,1,1,1,1,1,1,1,1,1,1,1,1,1,1,1,1,1,1,1,1,1,1,1,1,1,1,1,	()	0.0344827586207	0.0332936979786	0.0368608799049	0.965517241379
52184769	52160569	52191774	29	1,1,1,1,1,1,1,1,1,1,1,1,1,1,1,1,1,1,1,1,1,1,1,1,1,1,1,1,1,	()	0.0344827586207	0.0332936979786	0.0368608799049	0.965517241379
52190477	52178940	52196244	29	1,1,1,1,1,1,1,1,1,1,1,1,1,1,1,1,1,1,1,1,1,1,1,1,1,1,1,1,1,	()	0.0344827586207	0.0332936979786	0.0368608799049	0.965517241379
52191774	52184769	52204270	29	1,1,1,1,1,1,1,1,1,1,1,1,1,1,1,1,1,1,1,1,1,1,1,1,1,1,1,1,1,	()	0.0344827586207	0.0332936979786	0.0368608799049	0.965517241379
52196244	52190477	52212628	29	1,1,1,1,1,1,1,1,1,1,1,1,1,1,1,1,1,1,1,1,1,1,1,1,1,1,1,1,1,	()	0.0344827586207	0.0332936979786	0.0368608799049	0.965517241379
52204270	52191774	52224249	29	1,1,1,1,1,1,1,1,1,1,1,1,1,1,1,1,1,1,1,1,1,1,1,1,1,1,1,1,1,	()	0.0344827586207	0.0332936979786	0.0368608799049	0.965517241379
52212628	52196244	52247491	29	1,1,1,1,1,1,1,1,1,1,1,1,1,1,1,1,1,1,1,1,1,1,1,1,1,1,1,1,1,	()	0.0344827586207	0.0332936979786	0.0368608799049	0.965517241379
52224249	52204270	52271465	29	1,1,1,1,1,1,1,1,1,1,1,1,1,1,1,1,1,1,1,1,1,1,1,1,1,1,1,1,1,	()	0.0344827586207	0.0332936979786	0.0368608799049	0.965517241379
52247491	52212628	52289297	29	1,1,1,1,1,1,1,1,1,1,1,1,1,1,1,1,1,1,1,1,1,1,1,1,1,1,1,1,1,	()	0.0344827586207	0.0332936979786	0.0368608799049	0.965517241379
52271465	52224249	52305376	29	1,1,1,1,1,1,1,1,1,1,1,1,1,1,1,1,1,1,1,1,1,1,1,1,1,1,1,1,1,	()	0.0344827586207	0.0332936979786	0.0368608799049	0.965517241379
52289297	52247491	52315048	29	1,1,1,1,1,1,1,1,1,1,1,1,1,1,1,1,1,1,1,1,1,1,1,1,1,1,1,1,1,	()	0.0344827586207	0.0332936979786	0.0368608799049	0.965517241379
52305376	52271465	52324865	28	2,	(14,24,)	0.0368608799049	0.0321046373365	0.0368608799049	0.870967741935
52315048	52289297	52336848	29	1,1,1,1,1,1,1,1,1,1,1,1,1,1,1,1,1,1,1,1,1,1,1,1,1,1,1,1,1,	()	0.0344827586207	0.0332936979786	0.0368608799049	0.965517241379
52324865	52305376	52342239	29	1,1,1,1,1,1,1,1,1,1,1,1,1,1,1,1,1,1,1,1,1,1,1,1,1,1,1,1,1,	()	0.0344827586207	0.0332936979786	0.0368608799049	0.965517241379
52336848	52315048	52344578	29	1,1,1,1,1,1,1,1,1,1,1,1,1,1,1,1,1,1,1,1,1,1,1,1,1,1,1,1,1,	()	0.0344827586207	0.0332936979786	0.0368608799049	0.965517241379
52342239	52324865	52347851	29	1,1,1,1,1,1,1,1,1,1,1,1,1,1,1,1,1,1,1,1,1,1,1,1,1,1,1,1,1,	()	0.0344827586207	0.0332936979786	0.0368608799049	0.965517241379
52344578	52336848	52357260	29	1,1,1,1,1,1,1,1,1,1,1,1,1,1,1,1,1,1,1,1,1,1,1,1,1,1,1,1,1,	()	0.0344827586207	0.0332936979786	0.0368608799049	0.965517241379
52347851	52342239	52367074	29	1,1,1,1,1,1,1,1,1,1,1,1,1,1,1,1,1,1,1,1,1,1,1,1,1,1,1,1,1,	()	0.0344827586207	0.0332936979786	0.0368608799049	0.965517241379
52357260	52344578	52374672	29	1,1,1,1,1,1,1,1,1,1,1,1,1,1,1,1,1,1,1,1,1,1,1,1,1,1,1,1,1,	()	0.0344827586207	0.0332936979786	0.0368608799049	0.965517241379
52367074	52347851	52381446	29	1,1,1,1,1,1,1,1,1,1,1,1,1,1,1,1,1,1,1,1,1,1,1,1,1,1,1,1,1,	()	0.0344827586207	0.0332936979786	0.0368608799049	0.965517241379
52374672	52357260	52383298	29	1,1,1,1,1,1,1,1,1,1,1,1,1,1,1,1,1,1,1,1,1,1,1,1,1,1,1,1,1,	()	0.0344827586207	0.0332936979786	0.0368608799049	0.965517241379
52381446	52367074	52386043	29	1,1,1,1,1,1,1,1,1,1,1,1,1,1,1,1,1,1,1,1,1,1,1,1,1,1,1,1,1,	()	0.0344827586207	0.0332936979786	0.0368608799049	0.965517241379
52383298	52374672	52386903	29	1,1,1,1,1,1,1,1,1,1,1,1,1,1,1,1,1,1,1,1,1,1,1,1,1,1,1,1,1,	()	0.0344827586207	0.0332936979786	0.0368608799049	0.965517241379
52386043	52381446	52392835	29	1,1,1,1,1,1,1,1,1,1,1,1,1,1,1,1,1,1,1,1,1,1,1,1,1,1,1,1,1,	()	0.0344827586207	0.0332936979786	0.0368608799049	0.965517241379
52386903	52383298	52399197	29	1,1,1,1,1,1,1,1,1,1,1,1,1,1,1,1,1,1,1,1,1,1,1,1,1,1,1,1,1,	()	0.0344827586207	0.0332936979786	0.0368608799049	0.965517241379
52392835	52386043	52408162	29	1,1,1,1,1,1,1,1,1,1,1,1,1,1,1,1,1,1,1,1,1,1,1,1,1,1,1,1,1,	()	0.0344827586207	0.0332936979786	0.0368608799049	0.965517241379
52399197	52386903	52420281	29	1,1,1,1,1,1,1,1,1,1,1,1,1,1,1,1,1,1,1,1,1,1,1,1,1,1,1,1,1,	()	0.0344827586207	0.0332936979786	0.0368608799049	0.965517241379
52408162	52392835	52430769	27	2,2,	(3,7,)(19,20,)	0.0392390011891	0.0344827586207	0.0487514863258	0.878787878788
52420281	52399197	52446169	29	1,1,1,1,1,1,1,1,1,1,1,1,1,1,1,1,1,1,1,1,1,1,1,1,1,1,1,1,1,	()	0.0344827586207	0.0332936979786	0.0368608799049	0.965517241379
52430769	52408162	52456363	29	1,1,1,1,1,1,1,1,1,1,1,1,1,1,1,1,1,1,1,1,1,1,1,1,1,1,1,1,1,	()	0.0344827586207	0.0332936979786	0.0368608799049	0.965517241379
52446169	52420281	52468275	29	1,1,1,1,1,1,1,1,1,1,1,1,1,1,1,1,1,1,1,1,1,1,1,1,1,1,1,1,1,	()	0.0344827586207	0.0332936979786	0.0368608799049	0.965517241379
52456363	52430769	52470430	29	1,1,1,1,1,1,1,1,1,1,1,1,1,1,1,1,1,1,1,1,1,1,1,1,1,1,1,1,1,	()	0.0344827586207	0.0332936979786	0.0368608799049	0.965517241379
52468275	52446169	52475197	29	1,1,1,1,1,1,1,1,1,1,1,1,1,1,1,1,1,1,1,1,1,1,1,1,1,1,1,1,1,	()	0.0344827586207	0.0332936979786	0.0368608799049	0.965517241379
52470430	52456363	52489113	29	1,1,1,1,1,1,1,1,1,1,1,1,1,1,1,1,1,1,1,1,1,1,1,1,1,1,1,1,1,	()	0.0344827586207	0.0332936979786	0.0368608799049	0.965517241379
52475197	52468275	52508518	29	1,1,1,1,1,1,1,1,1,1,1,1,1,1,1,1,1,1,1,1,1,1,1,1,1,1,1,1,1,	()	0.0344827586207	0.0332936979786	0.0368608799049	0.965517241379
52489113	52470430	52522059	28	2,	(17,21,)	0.0368608799049	0.0321046373365	0.0368608799049	0.870967741935
52508518	52475197	52536926	27	2,2,	(17,21,)(4,24,)	0.0392390011891	0.0344827586207	0.0487514863258	0.878787878788
52522059	52489113	52546421	26	3,2,	(4,12,14,)(17,21,)	0.0439952437574	0.0332936979786	0.0582639714625	0.756756756757
52536926	52508518	52555949	28	2,	(3,4,)	0.0368608799049	0.0321046373365	0.0368608799049	0.870967741935
52546421	52522059	52563394	29	1,1,1,1,1,1,1,1,1,1,1,1,1,1,1,1,1,1,1,1,1,1,1,1,1,1,1,1,1,	()	0.0344827586207	0.0332936979786	0.0368608799049	0.965517241379
52555949	52536926	52566482	29	1,1,1,1,1,1,1,1,1,1,1,1,1,1,1,1,1,1,1,1,1,1,1,1,1,1,1,1,1,	()	0.0344827586207	0.0332936979786	0.0368608799049	0.965517241379
52563394	52546421	52570259	29	1,1,1,1,1,1,1,1,1,1,1,1,1,1,1,1,1,1,1,1,1,1,1,1,1,1,1,1,1,	()	0.0344827586207	0.0332936979786	0.0368608799049	0.965517241379
52566482	52555949	52591398	29	1,1,1,1,1,1,1,1,1,1,1,1,1,1,1,1,1,1,1,1,1,1,1,1,1,1,1,1,1,	()	0.0344827586207	0.0332936979786	0.0368608799049	0.965517241379
52570259	52563394	52611942	29	1,1,1,1,1,1,1,1,1,1,1,1,1,1,1,1,1,1,1,1,1,1,1,1,1,1,1,1,1,	()	0.0344827586207	0.0332936979786	0.0368608799049	0.965517241379
52591398	52566482	52621431	29	1,1,1,1,1,1,1,1,1,1,1,1,1,1,1,1,1,1,1,1,1,1,1,1,1,1,1,1,1,	()	0.0344827586207	0.0332936979786	0.0368608799049	0.965517241379
52611942	52570259	52633456	29	1,1,1,1,1,1,1,1,1,1,1,1,1,1,1,1,1,1,1,1,1,1,1,1,1,1,1,1,1,	()	0.0344827586207	0.0332936979786	0.0368608799049	0.965517241379
52621431	52591398	52645715	27	2,2,	(19,25,)(23,26,)	0.0392390011891	0.0344827586207	0.0487514863258	0.878787878788
52633456	52611942	52656540	28	2,	(19,25,)	0.0368608799049	0.0321046373365	0.0368608799049	0.870967741935
52645715	52621431	52669211	29	1,1,1,1,1,1,1,1,1,1,1,1,1,1,1,1,1,1,1,1,1,1,1,1,1,1,1,1,1,	()	0.0344827586207	0.0332936979786	0.0368608799049	0.965517241379
52656540	52633456	52672079	29	1,1,1,1,1,1,1,1,1,1,1,1,1,1,1,1,1,1,1,1,1,1,1,1,1,1,1,1,1,	()	0.0344827586207	0.0332936979786	0.0368608799049	0.965517241379
52669211	52645715	52737581	29	1,1,1,1,1,1,1,1,1,1,1,1,1,1,1,1,1,1,1,1,1,1,1,1,1,1,1,1,1,	()	0.0344827586207	0.0332936979786	0.0368608799049	0.965517241379
52672079	52656540	52745281	29	1,1,1,1,1,1,1,1,1,1,1,1,1,1,1,1,1,1,1,1,1,1,1,1,1,1,1,1,1,	()	0.0344827586207	0.0332936979786	0.0368608799049	0.965517241379
52737581	52669211	52753023	27	3,	(7,20,24,)	0.0416171224732	0.0309155766944	0.0416171224732	0.742857142857
52745281	52672079	52763330	29	1,1,1,1,1,1,1,1,1,1,1,1,1,1,1,1,1,1,1,1,1,1,1,1,1,1,1,1,1,	()	0.0344827586207	0.0332936979786	0.0368608799049	0.965517241379
52753023	52737581	52772545	29	1,1,1,1,1,1,1,1,1,1,1,1,1,1,1,1,1,1,1,1,1,1,1,1,1,1,1,1,1,	()	0.0344827586207	0.0332936979786	0.0368608799049	0.965517241379
52763330	52745281	52776831	29	1,1,1,1,1,1,1,1,1,1,1,1,1,1,1,1,1,1,1,1,1,1,1,1,1,1,1,1,1,	()	0.0344827586207	0.0332936979786	0.0368608799049	0.965517241379
52772545	52753023	52782478	29	1,1,1,1,1,1,1,1,1,1,1,1,1,1,1,1,1,1,1,1,1,1,1,1,1,1,1,1,1,	()	0.0344827586207	0.0332936979786	0.0368608799049	0.965517241379
52776831	52763330	52794563	29	1,1,1,1,1,1,1,1,1,1,1,1,1,1,1,1,1,1,1,1,1,1,1,1,1,1,1,1,1,	()	0.0344827586207	0.0332936979786	0.0368608799049	0.965517241379
52782478	52772545	52814737	29	1,1,1,1,1,1,1,1,1,1,1,1,1,1,1,1,1,1,1,1,1,1,1,1,1,1,1,1,1,	()	0.0344827586207	0.0332936979786	0.0368608799049	0.965517241379
52794563	52776831	52821134	29	1,1,1,1,1,1,1,1,1,1,1,1,1,1,1,1,1,1,1,1,1,1,1,1,1,1,1,1,1,	()	0.0344827586207	0.0332936979786	0.0368608799049	0.965517241379
52814737	52782478	52827356	29	1,1,1,1,1,1,1,1,1,1,1,1,1,1,1,1,1,1,1,1,1,1,1,1,1,1,1,1,1,	()	0.0344827586207	0.0332936979786	0.0368608799049	0.965517241379
52821134	52794563	52830324	29	1,1,1,1,1,1,1,1,1,1,1,1,1,1,1,1,1,1,1,1,1,1,1,1,1,1,1,1,1,	()	0.0344827586207	0.0332936979786	0.0368608799049	0.965517241379
52827356	52814737	52831400	29	1,1,1,1,1,1,1,1,1,1,1,1,1,1,1,1,1,1,1,1,1,1,1,1,1,1,1,1,1,	()	0.0344827586207	0.0332936979786	0.0368608799049	0.965517241379
52830324	52821134	52832502	29	1,1,1,1,1,1,1,1,1,1,1,1,1,1,1,1,1,1,1,1,1,1,1,1,1,1,1,1,1,	()	0.0344827586207	0.0332936979786	0.0368608799049	0.965517241379
52831400	52827356	52835387	29	1,1,1,1,1,1,1,1,1,1,1,1,1,1,1,1,1,1,1,1,1,1,1,1,1,1,1,1,1,	()	0.0344827586207	0.0332936979786	0.0368608799049	0.965517241379
52832502	52830324	52844751	28	2,	(3,12,)	0.0368608799049	0.0321046373365	0.0368608799049	0.870967741935
52835387	52831400	52853101	29	1,1,1,1,1,1,1,1,1,1,1,1,1,1,1,1,1,1,1,1,1,1,1,1,1,1,1,1,1,	()	0.0344827586207	0.0332936979786	0.0368608799049	0.965517241379
52844751	52832502	52865868	28	2,	(3,7,)	0.0368608799049	0.0321046373365	0.0368608799049	0.870967741935
52853101	52835387	52880600	27	2,2,	(7,14,)(4,6,)	0.0392390011891	0.0344827586207	0.0487514863258	0.878787878788
52865868	52844751	52889328	27	3,	(3,4,7,)	0.0416171224732	0.0309155766944	0.0416171224732	0.742857142857
52880600	52853101	52896530	23	5,2,2,	(3,4,6,7,14,)(10,15,)(13,16,)	0.0630202140309	0.0332936979786	0.0868014268728	0.528301886792
52889328	52865868	52899631	28	2,	(11,21,)	0.0368608799049	0.0321046373365	0.0368608799049	0.870967741935
52896530	52880600	52902356	29	1,1,1,1,1,1,1,1,1,1,1,1,1,1,1,1,1,1,1,1,1,1,1,1,1,1,1,1,1,	()	0.0344827586207	0.0332936979786	0.0368608799049	0.965517241379
52899631	52889328	52904564	29	1,1,1,1,1,1,1,1,1,1,1,1,1,1,1,1,1,1,1,1,1,1,1,1,1,1,1,1,1,	()	0.0344827586207	0.0332936979786	0.0368608799049	0.965517241379
52902356	52896530	52912592	29	1,1,1,1,1,1,1,1,1,1,1,1,1,1,1,1,1,1,1,1,1,1,1,1,1,1,1,1,1,	()	0.0344827586207	0.0332936979786	0.0368608799049	0.965517241379
52904564	52899631	52926660	29	1,1,1,1,1,1,1,1,1,1,1,1,1,1,1,1,1,1,1,1,1,1,1,1,1,1,1,1,1,	()	0.0344827586207	0.0332936979786	0.0368608799049	0.965517241379
52912592	52902356	52931629	29	1,1,1,1,1,1,1,1,1,1,1,1,1,1,1,1,1,1,1,1,1,1,1,1,1,1,1,1,1,	()	0.0344827586207	0.0332936979786	0.0368608799049	0.965517241379
52926660	52904564	52937958	29	1,1,1,1,1,1,1,1,1,1,1,1,1,1,1,1,1,1,1,1,1,1,1,1,1,1,1,1,1,	()	0.0344827586207	0.0332936979786	0.0368608799049	0.965517241379
52931629	52912592	52941786	29	1,1,1,1,1,1,1,1,1,1,1,1,1,1,1,1,1,1,1,1,1,1,1,1,1,1,1,1,1,	()	0.0344827586207	0.0332936979786	0.0368608799049	0.965517241379
52937958	52926660	52947874	29	1,1,1,1,1,1,1,1,1,1,1,1,1,1,1,1,1,1,1,1,1,1,1,1,1,1,1,1,1,	()	0.0344827586207	0.0332936979786	0.0368608799049	0.965517241379
52941786	52931629	52954712	28	2,	(3,24,)	0.0368608799049	0.0321046373365	0.0368608799049	0.870967741935
52947874	52937958	52958874	28	2,	(3,4,)	0.0368608799049	0.0321046373365	0.0368608799049	0.870967741935
52954712	52941786	52961195	28	2,	(3,4,)	0.0368608799049	0.0321046373365	0.0368608799049	0.870967741935
52958874	52947874	52969127	29	1,1,1,1,1,1,1,1,1,1,1,1,1,1,1,1,1,1,1,1,1,1,1,1,1,1,1,1,1,	()	0.0344827586207	0.0332936979786	0.0368608799049	0.965517241379
52961195	52954712	52973429	29	1,1,1,1,1,1,1,1,1,1,1,1,1,1,1,1,1,1,1,1,1,1,1,1,1,1,1,1,1,	()	0.0344827586207	0.0332936979786	0.0368608799049	0.965517241379
52969127	52958874	52982310	29	1,1,1,1,1,1,1,1,1,1,1,1,1,1,1,1,1,1,1,1,1,1,1,1,1,1,1,1,1,	()	0.0344827586207	0.0332936979786	0.0368608799049	0.965517241379
52973429	52961195	52989179	28	2,	(11,21,)	0.0368608799049	0.0321046373365	0.0368608799049	0.870967741935
52982310	52969127	52996672	27	2,2,	(11,18,)(3,24,)	0.0392390011891	0.0344827586207	0.0487514863258	0.878787878788
52989179	52973429	53005769	28	2,	(11,21,)	0.0368608799049	0.0321046373365	0.0368608799049	0.870967741935
52996672	52982310	53012170	29	1,1,1,1,1,1,1,1,1,1,1,1,1,1,1,1,1,1,1,1,1,1,1,1,1,1,1,1,1,	()	0.0344827586207	0.0332936979786	0.0368608799049	0.965517241379
53005769	52989179	53031601	29	1,1,1,1,1,1,1,1,1,1,1,1,1,1,1,1,1,1,1,1,1,1,1,1,1,1,1,1,1,	()	0.0344827586207	0.0332936979786	0.0368608799049	0.965517241379
53012170	52996672	53041642	29	1,1,1,1,1,1,1,1,1,1,1,1,1,1,1,1,1,1,1,1,1,1,1,1,1,1,1,1,1,	()	0.0344827586207	0.0332936979786	0.0368608799049	0.965517241379
53031601	53005769	53049914	29	1,1,1,1,1,1,1,1,1,1,1,1,1,1,1,1,1,1,1,1,1,1,1,1,1,1,1,1,1,	()	0.0344827586207	0.0332936979786	0.0368608799049	0.965517241379
53041642	53012170	53057976	29	1,1,1,1,1,1,1,1,1,1,1,1,1,1,1,1,1,1,1,1,1,1,1,1,1,1,1,1,1,	()	0.0344827586207	0.0332936979786	0.0368608799049	0.965517241379
53049914	53031601	53062856	29	1,1,1,1,1,1,1,1,1,1,1,1,1,1,1,1,1,1,1,1,1,1,1,1,1,1,1,1,1,	()	0.0344827586207	0.0332936979786	0.0368608799049	0.965517241379
53057976	53041642	53070651	29	1,1,1,1,1,1,1,1,1,1,1,1,1,1,1,1,1,1,1,1,1,1,1,1,1,1,1,1,1,	()	0.0344827586207	0.0332936979786	0.0368608799049	0.965517241379
53062856	53049914	53077331	28	2,	(4,12,)	0.0368608799049	0.0321046373365	0.0368608799049	0.870967741935
53070651	53057976	53084127	26	2,2,2,	(12,14,)(13,16,)(4,7,)	0.0416171224732	0.0368608799049	0.05112960761	0.885714285714
53077331	53062856	53090991	25	3,2,2,	(4,7,24,)(12,14,)(13,16,)	0.0463733650416	0.0356718192628	0.0606420927467	0.769230769231
53084127	53070651	53099051	24	3,3,2,	(6,12,14,)(4,7,24,)(13,16,)	0.05112960761	0.0404280618312	0.0725326991677	0.790697674419
53090991	53077331	53106124	23	4,3,2,	(3,4,7,24,)(6,12,14,)(13,16,)	0.0582639714625	0.0392390011891	0.0868014268728	0.673469387755
53099051	53084127	53111395	22	7,2,	(3,4,6,7,12,14,24,)(13,16,)	0.0868014268728	0.0285374554102	0.120095124851	0.328767123288
53106124	53090991	53122591	26	3,2,	(3,7,12,)(14,24,)	0.0439952437574	0.0332936979786	0.0582639714625	0.756756756757
53111395	53099051	53129083	26	3,2,	(3,7,12,)(14,24,)	0.0439952437574	0.0332936979786	0.0582639714625	0.756756756757
53122591	53106124	53142356	26	3,2,	(3,7,12,)(14,24,)	0.0439952437574	0.0332936979786	0.0582639714625	0.756756756757
53129083	53111395	53154673	26	3,2,	(3,4,7,)(14,24,)	0.0439952437574	0.0332936979786	0.0582639714625	0.756756756757
53142356	53122591	53162091	28	2,	(14,24,)	0.0368608799049	0.0321046373365	0.0368608799049	0.870967741935
53154673	53129083	53174726	28	2,	(14,24,)	0.0368608799049	0.0321046373365	0.0368608799049	0.870967741935
53162091	53142356	53183642	29	1,1,1,1,1,1,1,1,1,1,1,1,1,1,1,1,1,1,1,1,1,1,1,1,1,1,1,1,1,	()	0.0344827586207	0.0332936979786	0.0368608799049	0.965517241379
53174726	53154673	53198165	29	1,1,1,1,1,1,1,1,1,1,1,1,1,1,1,1,1,1,1,1,1,1,1,1,1,1,1,1,1,	()	0.0344827586207	0.0332936979786	0.0368608799049	0.965517241379
53183642	53162091	53209110	29	1,1,1,1,1,1,1,1,1,1,1,1,1,1,1,1,1,1,1,1,1,1,1,1,1,1,1,1,1,	()	0.0344827586207	0.0332936979786	0.0368608799049	0.965517241379
53198165	53174726	53223202	28	2,	(7,14,)	0.0368608799049	0.0321046373365	0.0368608799049	0.870967741935
53209110	53183642	53232660	29	1,1,1,1,1,1,1,1,1,1,1,1,1,1,1,1,1,1,1,1,1,1,1,1,1,1,1,1,1,	()	0.0344827586207	0.0332936979786	0.0368608799049	0.965517241379
53223202	53198165	53249525	28	2,	(10,15,)	0.0368608799049	0.0321046373365	0.0368608799049	0.870967741935
53232660	53209110	53262780	28	2,	(10,15,)	0.0368608799049	0.0321046373365	0.0368608799049	0.870967741935
53249525	53223202	53284143	28	2,	(10,15,)	0.0368608799049	0.0321046373365	0.0368608799049	0.870967741935
53262780	53232660	53295345	29	1,1,1,1,1,1,1,1,1,1,1,1,1,1,1,1,1,1,1,1,1,1,1,1,1,1,1,1,1,	()	0.0344827586207	0.0332936979786	0.0368608799049	0.965517241379
53284143	53249525	53311909	29	1,1,1,1,1,1,1,1,1,1,1,1,1,1,1,1,1,1,1,1,1,1,1,1,1,1,1,1,1,	()	0.0344827586207	0.0332936979786	0.0368608799049	0.965517241379
53295345	53262780	53323889	29	1,1,1,1,1,1,1,1,1,1,1,1,1,1,1,1,1,1,1,1,1,1,1,1,1,1,1,1,1,	()	0.0344827586207	0.0332936979786	0.0368608799049	0.965517241379
53311909	53284143	53333039	28	2,	(20,24,)	0.0368608799049	0.0321046373365	0.0368608799049	0.870967741935
53323889	53295345	53343136	28	2,	(12,20,)	0.0368608799049	0.0321046373365	0.0368608799049	0.870967741935
53333039	53311909	53358812	28	2,	(12,20,)	0.0368608799049	0.0321046373365	0.0368608799049	0.870967741935
53343136	53323889	53369749	28	2,	(12,20,)	0.0368608799049	0.0321046373365	0.0368608799049	0.870967741935
53358812	53333039	53379434	29	1,1,1,1,1,1,1,1,1,1,1,1,1,1,1,1,1,1,1,1,1,1,1,1,1,1,1,1,1,	()	0.0344827586207	0.0332936979786	0.0368608799049	0.965517241379
53369749	53343136	53386715	29	1,1,1,1,1,1,1,1,1,1,1,1,1,1,1,1,1,1,1,1,1,1,1,1,1,1,1,1,1,	()	0.0344827586207	0.0332936979786	0.0368608799049	0.965517241379
53379434	53358812	53396999	29	1,1,1,1,1,1,1,1,1,1,1,1,1,1,1,1,1,1,1,1,1,1,1,1,1,1,1,1,1,	()	0.0344827586207	0.0332936979786	0.0368608799049	0.965517241379
53386715	53369749	53408349	29	1,1,1,1,1,1,1,1,1,1,1,1,1,1,1,1,1,1,1,1,1,1,1,1,1,1,1,1,1,	()	0.0344827586207	0.0332936979786	0.0368608799049	0.965517241379
53396999	53379434	53414318	29	1,1,1,1,1,1,1,1,1,1,1,1,1,1,1,1,1,1,1,1,1,1,1,1,1,1,1,1,1,	()	0.0344827586207	0.0332936979786	0.0368608799049	0.965517241379
53408349	53386715	53419158	29	1,1,1,1,1,1,1,1,1,1,1,1,1,1,1,1,1,1,1,1,1,1,1,1,1,1,1,1,1,	()	0.0344827586207	0.0332936979786	0.0368608799049	0.965517241379
53414318	53396999	53425791	29	1,1,1,1,1,1,1,1,1,1,1,1,1,1,1,1,1,1,1,1,1,1,1,1,1,1,1,1,1,	()	0.0344827586207	0.0332936979786	0.0368608799049	0.965517241379
53419158	53408349	53432132	29	1,1,1,1,1,1,1,1,1,1,1,1,1,1,1,1,1,1,1,1,1,1,1,1,1,1,1,1,1,	()	0.0344827586207	0.0332936979786	0.0368608799049	0.965517241379
53425791	53414318	53442743	29	1,1,1,1,1,1,1,1,1,1,1,1,1,1,1,1,1,1,1,1,1,1,1,1,1,1,1,1,1,	()	0.0344827586207	0.0332936979786	0.0368608799049	0.965517241379
53432132	53419158	53456194	28	2,	(7,24,)	0.0368608799049	0.0321046373365	0.0368608799049	0.870967741935
53442743	53425791	53463808	29	1,1,1,1,1,1,1,1,1,1,1,1,1,1,1,1,1,1,1,1,1,1,1,1,1,1,1,1,1,	()	0.0344827586207	0.0332936979786	0.0368608799049	0.965517241379
53456194	53432132	53477356	29	1,1,1,1,1,1,1,1,1,1,1,1,1,1,1,1,1,1,1,1,1,1,1,1,1,1,1,1,1,	()	0.0344827586207	0.0332936979786	0.0368608799049	0.965517241379
53463808	53442743	53487350	29	1,1,1,1,1,1,1,1,1,1,1,1,1,1,1,1,1,1,1,1,1,1,1,1,1,1,1,1,1,	()	0.0344827586207	0.0332936979786	0.0368608799049	0.965517241379
53477356	53456194	53495103	29	1,1,1,1,1,1,1,1,1,1,1,1,1,1,1,1,1,1,1,1,1,1,1,1,1,1,1,1,1,	()	0.0344827586207	0.0332936979786	0.0368608799049	0.965517241379
53487350	53463808	53498813	29	1,1,1,1,1,1,1,1,1,1,1,1,1,1,1,1,1,1,1,1,1,1,1,1,1,1,1,1,1,	()	0.0344827586207	0.0332936979786	0.0368608799049	0.965517241379
53495103	53477356	53503269	29	1,1,1,1,1,1,1,1,1,1,1,1,1,1,1,1,1,1,1,1,1,1,1,1,1,1,1,1,1,	()	0.0344827586207	0.0332936979786	0.0368608799049	0.965517241379
53498813	53487350	53520309	29	1,1,1,1,1,1,1,1,1,1,1,1,1,1,1,1,1,1,1,1,1,1,1,1,1,1,1,1,1,	()	0.0344827586207	0.0332936979786	0.0368608799049	0.965517241379
53503269	53495103	53531012	29	1,1,1,1,1,1,1,1,1,1,1,1,1,1,1,1,1,1,1,1,1,1,1,1,1,1,1,1,1,	()	0.0344827586207	0.0332936979786	0.0368608799049	0.965517241379
53520309	53498813	53538211	29	1,1,1,1,1,1,1,1,1,1,1,1,1,1,1,1,1,1,1,1,1,1,1,1,1,1,1,1,1,	()	0.0344827586207	0.0332936979786	0.0368608799049	0.965517241379
53531012	53503269	53545159	29	1,1,1,1,1,1,1,1,1,1,1,1,1,1,1,1,1,1,1,1,1,1,1,1,1,1,1,1,1,	()	0.0344827586207	0.0332936979786	0.0368608799049	0.965517241379
53538211	53520309	53549011	29	1,1,1,1,1,1,1,1,1,1,1,1,1,1,1,1,1,1,1,1,1,1,1,1,1,1,1,1,1,	()	0.0344827586207	0.0332936979786	0.0368608799049	0.965517241379
53545159	53531012	53550993	29	1,1,1,1,1,1,1,1,1,1,1,1,1,1,1,1,1,1,1,1,1,1,1,1,1,1,1,1,1,	()	0.0344827586207	0.0332936979786	0.0368608799049	0.965517241379
53549011	53538211	53552566	29	1,1,1,1,1,1,1,1,1,1,1,1,1,1,1,1,1,1,1,1,1,1,1,1,1,1,1,1,1,	()	0.0344827586207	0.0332936979786	0.0368608799049	0.965517241379
53550993	53545159	53570001	29	1,1,1,1,1,1,1,1,1,1,1,1,1,1,1,1,1,1,1,1,1,1,1,1,1,1,1,1,1,	()	0.0344827586207	0.0332936979786	0.0368608799049	0.965517241379
53552566	53549011	53575769	29	1,1,1,1,1,1,1,1,1,1,1,1,1,1,1,1,1,1,1,1,1,1,1,1,1,1,1,1,1,	()	0.0344827586207	0.0332936979786	0.0368608799049	0.965517241379
53570001	53550993	53586131	28	2,	(10,15,)	0.0368608799049	0.0321046373365	0.0368608799049	0.870967741935
53575769	53552566	53592493	28	2,	(10,15,)	0.0368608799049	0.0321046373365	0.0368608799049	0.870967741935
53586131	53570001	53600585	27	2,2,	(10,15,)(11,21,)	0.0392390011891	0.0344827586207	0.0487514863258	0.878787878788
53592493	53575769	53611457	27	2,2,	(11,21,)(10,15,)	0.0392390011891	0.0344827586207	0.0487514863258	0.878787878788
53600585	53586131	53623993	29	1,1,1,1,1,1,1,1,1,1,1,1,1,1,1,1,1,1,1,1,1,1,1,1,1,1,1,1,1,	()	0.0344827586207	0.0332936979786	0.0368608799049	0.965517241379
53611457	53592493	53629854	29	1,1,1,1,1,1,1,1,1,1,1,1,1,1,1,1,1,1,1,1,1,1,1,1,1,1,1,1,1,	()	0.0344827586207	0.0332936979786	0.0368608799049	0.965517241379
53623993	53600585	53643419	29	1,1,1,1,1,1,1,1,1,1,1,1,1,1,1,1,1,1,1,1,1,1,1,1,1,1,1,1,1,	()	0.0344827586207	0.0332936979786	0.0368608799049	0.965517241379
53629854	53611457	53650847	29	1,1,1,1,1,1,1,1,1,1,1,1,1,1,1,1,1,1,1,1,1,1,1,1,1,1,1,1,1,	()	0.0344827586207	0.0332936979786	0.0368608799049	0.965517241379
53643419	53623993	53660062	27	3,	(12,13,16,)	0.0416171224732	0.0309155766944	0.0416171224732	0.742857142857
53650847	53629854	53663117	27	2,2,	(11,21,)(12,16,)	0.0392390011891	0.0344827586207	0.0487514863258	0.878787878788
53660062	53643419	53680910	29	1,1,1,1,1,1,1,1,1,1,1,1,1,1,1,1,1,1,1,1,1,1,1,1,1,1,1,1,1,	()	0.0344827586207	0.0332936979786	0.0368608799049	0.965517241379
53663117	53650847	53685790	29	1,1,1,1,1,1,1,1,1,1,1,1,1,1,1,1,1,1,1,1,1,1,1,1,1,1,1,1,1,	()	0.0344827586207	0.0332936979786	0.0368608799049	0.965517241379
53680910	53660062	53689912	29	1,1,1,1,1,1,1,1,1,1,1,1,1,1,1,1,1,1,1,1,1,1,1,1,1,1,1,1,1,	()	0.0344827586207	0.0332936979786	0.0368608799049	0.965517241379
53685790	53663117	53693264	29	1,1,1,1,1,1,1,1,1,1,1,1,1,1,1,1,1,1,1,1,1,1,1,1,1,1,1,1,1,	()	0.0344827586207	0.0332936979786	0.0368608799049	0.965517241379
53689912	53680910	53697742	29	1,1,1,1,1,1,1,1,1,1,1,1,1,1,1,1,1,1,1,1,1,1,1,1,1,1,1,1,1,	()	0.0344827586207	0.0332936979786	0.0368608799049	0.965517241379
53693264	53685790	53703409	29	1,1,1,1,1,1,1,1,1,1,1,1,1,1,1,1,1,1,1,1,1,1,1,1,1,1,1,1,1,	()	0.0344827586207	0.0332936979786	0.0368608799049	0.965517241379
53697742	53689912	53708446	29	1,1,1,1,1,1,1,1,1,1,1,1,1,1,1,1,1,1,1,1,1,1,1,1,1,1,1,1,1,	()	0.0344827586207	0.0332936979786	0.0368608799049	0.965517241379
53703409	53693264	53713788	29	1,1,1,1,1,1,1,1,1,1,1,1,1,1,1,1,1,1,1,1,1,1,1,1,1,1,1,1,1,	()	0.0344827586207	0.0332936979786	0.0368608799049	0.965517241379
53708446	53697742	53720547	28	2,	(11,21,)	0.0368608799049	0.0321046373365	0.0368608799049	0.870967741935
53713788	53703409	53727051	29	1,1,1,1,1,1,1,1,1,1,1,1,1,1,1,1,1,1,1,1,1,1,1,1,1,1,1,1,1,	()	0.0344827586207	0.0332936979786	0.0368608799049	0.965517241379
53720547	53708446	53733473	29	1,1,1,1,1,1,1,1,1,1,1,1,1,1,1,1,1,1,1,1,1,1,1,1,1,1,1,1,1,	()	0.0344827586207	0.0332936979786	0.0368608799049	0.965517241379
53727051	53713788	53748056	29	1,1,1,1,1,1,1,1,1,1,1,1,1,1,1,1,1,1,1,1,1,1,1,1,1,1,1,1,1,	()	0.0344827586207	0.0332936979786	0.0368608799049	0.965517241379
53733473	53720547	53757952	28	2,	(7,24,)	0.0368608799049	0.0321046373365	0.0368608799049	0.870967741935
53748056	53727051	53777972	27	2,2,	(7,24,)(11,22,)	0.0392390011891	0.0344827586207	0.0487514863258	0.878787878788
53757952	53733473	53783622	29	1,1,1,1,1,1,1,1,1,1,1,1,1,1,1,1,1,1,1,1,1,1,1,1,1,1,1,1,1,	()	0.0344827586207	0.0332936979786	0.0368608799049	0.965517241379
53777972	53748056	53798891	29	1,1,1,1,1,1,1,1,1,1,1,1,1,1,1,1,1,1,1,1,1,1,1,1,1,1,1,1,1,	()	0.0344827586207	0.0332936979786	0.0368608799049	0.965517241379
53783622	53757952	53808235	27	2,2,	(13,16,)(7,20,)	0.0392390011891	0.0344827586207	0.0487514863258	0.878787878788
53798891	53777972	53824981	29	1,1,1,1,1,1,1,1,1,1,1,1,1,1,1,1,1,1,1,1,1,1,1,1,1,1,1,1,1,	()	0.0344827586207	0.0332936979786	0.0368608799049	0.965517241379
53808235	53783622	53826316	29	1,1,1,1,1,1,1,1,1,1,1,1,1,1,1,1,1,1,1,1,1,1,1,1,1,1,1,1,1,	()	0.0344827586207	0.0332936979786	0.0368608799049	0.965517241379
53824981	53798891	53830484	29	1,1,1,1,1,1,1,1,1,1,1,1,1,1,1,1,1,1,1,1,1,1,1,1,1,1,1,1,1,	()	0.0344827586207	0.0332936979786	0.0368608799049	0.965517241379
53826316	53808235	53838283	28	2,	(10,15,)	0.0368608799049	0.0321046373365	0.0368608799049	0.870967741935
53830484	53824981	53842173	28	2,	(12,16,)	0.0368608799049	0.0321046373365	0.0368608799049	0.870967741935
53838283	53826316	53845788	29	1,1,1,1,1,1,1,1,1,1,1,1,1,1,1,1,1,1,1,1,1,1,1,1,1,1,1,1,1,	()	0.0344827586207	0.0332936979786	0.0368608799049	0.965517241379
53842173	53830484	53851037	29	1,1,1,1,1,1,1,1,1,1,1,1,1,1,1,1,1,1,1,1,1,1,1,1,1,1,1,1,1,	()	0.0344827586207	0.0332936979786	0.0368608799049	0.965517241379
53845788	53838283	53863185	29	1,1,1,1,1,1,1,1,1,1,1,1,1,1,1,1,1,1,1,1,1,1,1,1,1,1,1,1,1,	()	0.0344827586207	0.0332936979786	0.0368608799049	0.965517241379
53851037	53842173	53874957	29	1,1,1,1,1,1,1,1,1,1,1,1,1,1,1,1,1,1,1,1,1,1,1,1,1,1,1,1,1,	()	0.0344827586207	0.0332936979786	0.0368608799049	0.965517241379
53863185	53845788	53884244	29	1,1,1,1,1,1,1,1,1,1,1,1,1,1,1,1,1,1,1,1,1,1,1,1,1,1,1,1,1,	()	0.0344827586207	0.0332936979786	0.0368608799049	0.965517241379
53874957	53851037	53894348	29	1,1,1,1,1,1,1,1,1,1,1,1,1,1,1,1,1,1,1,1,1,1,1,1,1,1,1,1,1,	()	0.0344827586207	0.0332936979786	0.0368608799049	0.965517241379
53884244	53863185	53903193	29	1,1,1,1,1,1,1,1,1,1,1,1,1,1,1,1,1,1,1,1,1,1,1,1,1,1,1,1,1,	()	0.0344827586207	0.0332936979786	0.0368608799049	0.965517241379
53894348	53874957	53911716	29	1,1,1,1,1,1,1,1,1,1,1,1,1,1,1,1,1,1,1,1,1,1,1,1,1,1,1,1,1,	()	0.0344827586207	0.0332936979786	0.0368608799049	0.965517241379
53903193	53884244	53919720	29	1,1,1,1,1,1,1,1,1,1,1,1,1,1,1,1,1,1,1,1,1,1,1,1,1,1,1,1,1,	()	0.0344827586207	0.0332936979786	0.0368608799049	0.965517241379
53911716	53894348	53931416	28	2,	(8,16,)	0.0368608799049	0.0321046373365	0.0368608799049	0.870967741935
53919720	53903193	53941024	29	1,1,1,1,1,1,1,1,1,1,1,1,1,1,1,1,1,1,1,1,1,1,1,1,1,1,1,1,1,	()	0.0344827586207	0.0332936979786	0.0368608799049	0.965517241379
53931416	53911716	53950182	29	1,1,1,1,1,1,1,1,1,1,1,1,1,1,1,1,1,1,1,1,1,1,1,1,1,1,1,1,1,	()	0.0344827586207	0.0332936979786	0.0368608799049	0.965517241379
53941024	53919720	53956743	29	1,1,1,1,1,1,1,1,1,1,1,1,1,1,1,1,1,1,1,1,1,1,1,1,1,1,1,1,1,	()	0.0344827586207	0.0332936979786	0.0368608799049	0.965517241379
53950182	53931416	53967135	29	1,1,1,1,1,1,1,1,1,1,1,1,1,1,1,1,1,1,1,1,1,1,1,1,1,1,1,1,1,	()	0.0344827586207	0.0332936979786	0.0368608799049	0.965517241379
53956743	53941024	53972064	29	1,1,1,1,1,1,1,1,1,1,1,1,1,1,1,1,1,1,1,1,1,1,1,1,1,1,1,1,1,	()	0.0344827586207	0.0332936979786	0.0368608799049	0.965517241379
53967135	53950182	53977928	29	1,1,1,1,1,1,1,1,1,1,1,1,1,1,1,1,1,1,1,1,1,1,1,1,1,1,1,1,1,	()	0.0344827586207	0.0332936979786	0.0368608799049	0.965517241379
53972064	53956743	53980407	29	1,1,1,1,1,1,1,1,1,1,1,1,1,1,1,1,1,1,1,1,1,1,1,1,1,1,1,1,1,	()	0.0344827586207	0.0332936979786	0.0368608799049	0.965517241379
53977928	53967135	53982366	29	1,1,1,1,1,1,1,1,1,1,1,1,1,1,1,1,1,1,1,1,1,1,1,1,1,1,1,1,1,	()	0.0344827586207	0.0332936979786	0.0368608799049	0.965517241379
53980407	53972064	53984914	29	1,1,1,1,1,1,1,1,1,1,1,1,1,1,1,1,1,1,1,1,1,1,1,1,1,1,1,1,1,	()	0.0344827586207	0.0332936979786	0.0368608799049	0.965517241379
53982366	53977928	53995732	29	1,1,1,1,1,1,1,1,1,1,1,1,1,1,1,1,1,1,1,1,1,1,1,1,1,1,1,1,1,	()	0.0344827586207	0.0332936979786	0.0368608799049	0.965517241379
53984914	53980407	53998918	29	1,1,1,1,1,1,1,1,1,1,1,1,1,1,1,1,1,1,1,1,1,1,1,1,1,1,1,1,1,	()	0.0344827586207	0.0332936979786	0.0368608799049	0.965517241379
53995732	53982366	54001037	29	1,1,1,1,1,1,1,1,1,1,1,1,1,1,1,1,1,1,1,1,1,1,1,1,1,1,1,1,1,	()	0.0344827586207	0.0332936979786	0.0368608799049	0.965517241379
53998918	53984914	54004929	29	1,1,1,1,1,1,1,1,1,1,1,1,1,1,1,1,1,1,1,1,1,1,1,1,1,1,1,1,1,	()	0.0344827586207	0.0332936979786	0.0368608799049	0.965517241379
54001037	53995732	54014447	29	1,1,1,1,1,1,1,1,1,1,1,1,1,1,1,1,1,1,1,1,1,1,1,1,1,1,1,1,1,	()	0.0344827586207	0.0332936979786	0.0368608799049	0.965517241379
54004929	53998918	54016345	29	1,1,1,1,1,1,1,1,1,1,1,1,1,1,1,1,1,1,1,1,1,1,1,1,1,1,1,1,1,	()	0.0344827586207	0.0332936979786	0.0368608799049	0.965517241379
54014447	54001037	54021664	29	1,1,1,1,1,1,1,1,1,1,1,1,1,1,1,1,1,1,1,1,1,1,1,1,1,1,1,1,1,	()	0.0344827586207	0.0332936979786	0.0368608799049	0.965517241379
54016345	54004929	54026974	29	1,1,1,1,1,1,1,1,1,1,1,1,1,1,1,1,1,1,1,1,1,1,1,1,1,1,1,1,1,	()	0.0344827586207	0.0332936979786	0.0368608799049	0.965517241379
54021664	54014447	54031910	28	2,	(2,24,)	0.0368608799049	0.0321046373365	0.0368608799049	0.870967741935
54026974	54016345	54034933	28	2,	(2,24,)	0.0368608799049	0.0321046373365	0.0368608799049	0.870967741935
54031910	54021664	54042229	28	2,	(2,24,)	0.0368608799049	0.0321046373365	0.0368608799049	0.870967741935
54034933	54026974	54049279	29	1,1,1,1,1,1,1,1,1,1,1,1,1,1,1,1,1,1,1,1,1,1,1,1,1,1,1,1,1,	()	0.0344827586207	0.0332936979786	0.0368608799049	0.965517241379
54042229	54031910	54054636	29	1,1,1,1,1,1,1,1,1,1,1,1,1,1,1,1,1,1,1,1,1,1,1,1,1,1,1,1,1,	()	0.0344827586207	0.0332936979786	0.0368608799049	0.965517241379
54049279	54034933	54060972	29	1,1,1,1,1,1,1,1,1,1,1,1,1,1,1,1,1,1,1,1,1,1,1,1,1,1,1,1,1,	()	0.0344827586207	0.0332936979786	0.0368608799049	0.965517241379
54054636	54042229	54065076	29	1,1,1,1,1,1,1,1,1,1,1,1,1,1,1,1,1,1,1,1,1,1,1,1,1,1,1,1,1,	()	0.0344827586207	0.0332936979786	0.0368608799049	0.965517241379
54060972	54049279	54073434	29	1,1,1,1,1,1,1,1,1,1,1,1,1,1,1,1,1,1,1,1,1,1,1,1,1,1,1,1,1,	()	0.0344827586207	0.0332936979786	0.0368608799049	0.965517241379
54065076	54054636	54080245	29	1,1,1,1,1,1,1,1,1,1,1,1,1,1,1,1,1,1,1,1,1,1,1,1,1,1,1,1,1,	()	0.0344827586207	0.0332936979786	0.0368608799049	0.965517241379
54073434	54060972	54085405	25	2,2,2,2,	(13,16,)(7,20,)(11,21,)(10,15,)	0.0439952437574	0.0392390011891	0.0535077288942	0.891891891892
54080245	54065076	54091827	25	3,2,2,	(8,13,16,)(11,21,)(7,20,)	0.0463733650416	0.0356718192628	0.0606420927467	0.769230769231
54085405	54073434	54104726	25	3,2,2,	(7,20,24,)(13,16,)(11,21,)	0.0463733650416	0.0356718192628	0.0606420927467	0.769230769231
54091827	54080245	54112591	25	2,2,2,2,	(7,24,)(12,19,)(11,21,)(13,16,)	0.0439952437574	0.0392390011891	0.0535077288942	0.891891891892
54104726	54085405	54119346	28	2,	(7,24,)	0.0368608799049	0.0321046373365	0.0368608799049	0.870967741935
54112591	54091827	54123897	26	2,2,2,	(10,15,)(9,23,)(7,24,)	0.0416171224732	0.0368608799049	0.05112960761	0.885714285714
54119346	54104726	54128760	26	2,2,2,	(7,24,)(10,15,)(9,23,)	0.0416171224732	0.0368608799049	0.05112960761	0.885714285714
54123897	54112591	54135313	27	2,2,	(20,24,)(10,15,)	0.0392390011891	0.0344827586207	0.0487514863258	0.878787878788
54128760	54119346	54141981	29	1,1,1,1,1,1,1,1,1,1,1,1,1,1,1,1,1,1,1,1,1,1,1,1,1,1,1,1,1,	()	0.0344827586207	0.0332936979786	0.0368608799049	0.965517241379
54135313	54123897	54147389	29	1,1,1,1,1,1,1,1,1,1,1,1,1,1,1,1,1,1,1,1,1,1,1,1,1,1,1,1,1,	()	0.0344827586207	0.0332936979786	0.0368608799049	0.965517241379
54141981	54128760	54155496	29	1,1,1,1,1,1,1,1,1,1,1,1,1,1,1,1,1,1,1,1,1,1,1,1,1,1,1,1,1,	()	0.0344827586207	0.0332936979786	0.0368608799049	0.965517241379
54147389	54135313	54165127	29	1,1,1,1,1,1,1,1,1,1,1,1,1,1,1,1,1,1,1,1,1,1,1,1,1,1,1,1,1,	()	0.0344827586207	0.0332936979786	0.0368608799049	0.965517241379
54155496	54141981	54175071	29	1,1,1,1,1,1,1,1,1,1,1,1,1,1,1,1,1,1,1,1,1,1,1,1,1,1,1,1,1,	()	0.0344827586207	0.0332936979786	0.0368608799049	0.965517241379
54165127	54147389	54179346	29	1,1,1,1,1,1,1,1,1,1,1,1,1,1,1,1,1,1,1,1,1,1,1,1,1,1,1,1,1,	()	0.0344827586207	0.0332936979786	0.0368608799049	0.965517241379
54175071	54155496	54184851	29	1,1,1,1,1,1,1,1,1,1,1,1,1,1,1,1,1,1,1,1,1,1,1,1,1,1,1,1,1,	()	0.0344827586207	0.0332936979786	0.0368608799049	0.965517241379
54179346	54165127	54191843	29	1,1,1,1,1,1,1,1,1,1,1,1,1,1,1,1,1,1,1,1,1,1,1,1,1,1,1,1,1,	()	0.0344827586207	0.0332936979786	0.0368608799049	0.965517241379
54184851	54175071	54201670	29	1,1,1,1,1,1,1,1,1,1,1,1,1,1,1,1,1,1,1,1,1,1,1,1,1,1,1,1,1,	()	0.0344827586207	0.0332936979786	0.0368608799049	0.965517241379
54191843	54179346	54207341	29	1,1,1,1,1,1,1,1,1,1,1,1,1,1,1,1,1,1,1,1,1,1,1,1,1,1,1,1,1,	()	0.0344827586207	0.0332936979786	0.0368608799049	0.965517241379
54201670	54184851	54213690	28	2,	(2,20,)	0.0368608799049	0.0321046373365	0.0368608799049	0.870967741935
54207341	54191843	54215528	29	1,1,1,1,1,1,1,1,1,1,1,1,1,1,1,1,1,1,1,1,1,1,1,1,1,1,1,1,1,	()	0.0344827586207	0.0332936979786	0.0368608799049	0.965517241379
54213690	54201670	54217688	29	1,1,1,1,1,1,1,1,1,1,1,1,1,1,1,1,1,1,1,1,1,1,1,1,1,1,1,1,1,	()	0.0344827586207	0.0332936979786	0.0368608799049	0.965517241379
54215528	54207341	54219288	29	1,1,1,1,1,1,1,1,1,1,1,1,1,1,1,1,1,1,1,1,1,1,1,1,1,1,1,1,1,	()	0.0344827586207	0.0332936979786	0.0368608799049	0.965517241379
54217688	54213690	54228878	29	1,1,1,1,1,1,1,1,1,1,1,1,1,1,1,1,1,1,1,1,1,1,1,1,1,1,1,1,1,	()	0.0344827586207	0.0332936979786	0.0368608799049	0.965517241379
54219288	54215528	54237742	29	1,1,1,1,1,1,1,1,1,1,1,1,1,1,1,1,1,1,1,1,1,1,1,1,1,1,1,1,1,	()	0.0344827586207	0.0332936979786	0.0368608799049	0.965517241379
54228878	54217688	54243776	27	3,	(2,20,24,)	0.0416171224732	0.0309155766944	0.0416171224732	0.742857142857
54237742	54219288	54252903	26	3,2,	(2,20,24,)(10,15,)	0.0439952437574	0.0332936979786	0.0582639714625	0.756756756757
54243776	54228878	54258593	25	3,2,2,	(2,20,24,)(10,15,)(11,21,)	0.0463733650416	0.0356718192628	0.0606420927467	0.769230769231
54252903	54237742	54265991	27	2,2,	(20,24,)(10,15,)	0.0392390011891	0.0344827586207	0.0487514863258	0.878787878788
54258593	54243776	54268880	27	2,2,	(20,24,)(10,15,)	0.0392390011891	0.0344827586207	0.0487514863258	0.878787878788
54265991	54252903	54270763	27	3,	(7,20,24,)	0.0416171224732	0.0309155766944	0.0416171224732	0.742857142857
54268880	54258593	54272702	27	3,	(7,20,24,)	0.0416171224732	0.0309155766944	0.0416171224732	0.742857142857
54270763	54265991	54274892	28	2,	(13,16,)	0.0368608799049	0.0321046373365	0.0368608799049	0.870967741935
54272702	54268880	54279062	28	2,	(13,16,)	0.0368608799049	0.0321046373365	0.0368608799049	0.870967741935
54274892	54270763	54292509	28	2,	(13,16,)	0.0368608799049	0.0321046373365	0.0368608799049	0.870967741935
54279062	54272702	54297724	27	2,2,	(10,15,)(2,20,)	0.0392390011891	0.0344827586207	0.0487514863258	0.878787878788
54292509	54274892	54301053	29	1,1,1,1,1,1,1,1,1,1,1,1,1,1,1,1,1,1,1,1,1,1,1,1,1,1,1,1,1,	()	0.0344827586207	0.0332936979786	0.0368608799049	0.965517241379
54297724	54279062	54302242	29	1,1,1,1,1,1,1,1,1,1,1,1,1,1,1,1,1,1,1,1,1,1,1,1,1,1,1,1,1,	()	0.0344827586207	0.0332936979786	0.0368608799049	0.965517241379
54301053	54292509	54303376	29	1,1,1,1,1,1,1,1,1,1,1,1,1,1,1,1,1,1,1,1,1,1,1,1,1,1,1,1,1,	()	0.0344827586207	0.0332936979786	0.0368608799049	0.965517241379
54302242	54297724	54305271	29	1,1,1,1,1,1,1,1,1,1,1,1,1,1,1,1,1,1,1,1,1,1,1,1,1,1,1,1,1,	()	0.0344827586207	0.0332936979786	0.0368608799049	0.965517241379
54303376	54301053	54306846	29	1,1,1,1,1,1,1,1,1,1,1,1,1,1,1,1,1,1,1,1,1,1,1,1,1,1,1,1,1,	()	0.0344827586207	0.0332936979786	0.0368608799049	0.965517241379
54305271	54302242	54311445	29	1,1,1,1,1,1,1,1,1,1,1,1,1,1,1,1,1,1,1,1,1,1,1,1,1,1,1,1,1,	()	0.0344827586207	0.0332936979786	0.0368608799049	0.965517241379
54306846	54303376	54314278	29	1,1,1,1,1,1,1,1,1,1,1,1,1,1,1,1,1,1,1,1,1,1,1,1,1,1,1,1,1,	()	0.0344827586207	0.0332936979786	0.0368608799049	0.965517241379
54311445	54305271	54317327	29	1,1,1,1,1,1,1,1,1,1,1,1,1,1,1,1,1,1,1,1,1,1,1,1,1,1,1,1,1,	()	0.0344827586207	0.0332936979786	0.0368608799049	0.965517241379
54314278	54306846	54318909	29	1,1,1,1,1,1,1,1,1,1,1,1,1,1,1,1,1,1,1,1,1,1,1,1,1,1,1,1,1,	()	0.0344827586207	0.0332936979786	0.0368608799049	0.965517241379
54317327	54311445	54320503	29	1,1,1,1,1,1,1,1,1,1,1,1,1,1,1,1,1,1,1,1,1,1,1,1,1,1,1,1,1,	()	0.0344827586207	0.0332936979786	0.0368608799049	0.965517241379
54318909	54314278	54321711	29	1,1,1,1,1,1,1,1,1,1,1,1,1,1,1,1,1,1,1,1,1,1,1,1,1,1,1,1,1,	()	0.0344827586207	0.0332936979786	0.0368608799049	0.965517241379
54320503	54317327	54325276	29	1,1,1,1,1,1,1,1,1,1,1,1,1,1,1,1,1,1,1,1,1,1,1,1,1,1,1,1,1,	()	0.0344827586207	0.0332936979786	0.0368608799049	0.965517241379
54321711	54318909	54331904	29	1,1,1,1,1,1,1,1,1,1,1,1,1,1,1,1,1,1,1,1,1,1,1,1,1,1,1,1,1,	()	0.0344827586207	0.0332936979786	0.0368608799049	0.965517241379
54325276	54320503	54339721	28	2,	(7,24,)	0.0368608799049	0.0321046373365	0.0368608799049	0.870967741935
54331904	54321711	54344404	29	1,1,1,1,1,1,1,1,1,1,1,1,1,1,1,1,1,1,1,1,1,1,1,1,1,1,1,1,1,	()	0.0344827586207	0.0332936979786	0.0368608799049	0.965517241379
54339721	54325276	54348885	29	1,1,1,1,1,1,1,1,1,1,1,1,1,1,1,1,1,1,1,1,1,1,1,1,1,1,1,1,1,	()	0.0344827586207	0.0332936979786	0.0368608799049	0.965517241379
54344404	54331904	54351787	29	1,1,1,1,1,1,1,1,1,1,1,1,1,1,1,1,1,1,1,1,1,1,1,1,1,1,1,1,1,	()	0.0344827586207	0.0332936979786	0.0368608799049	0.965517241379
54348885	54339721	54358236	29	1,1,1,1,1,1,1,1,1,1,1,1,1,1,1,1,1,1,1,1,1,1,1,1,1,1,1,1,1,	()	0.0344827586207	0.0332936979786	0.0368608799049	0.965517241379
54351787	54344404	54365709	29	1,1,1,1,1,1,1,1,1,1,1,1,1,1,1,1,1,1,1,1,1,1,1,1,1,1,1,1,1,	()	0.0344827586207	0.0332936979786	0.0368608799049	0.965517241379
54358236	54348885	54369625	27	3,	(7,20,24,)	0.0416171224732	0.0309155766944	0.0416171224732	0.742857142857
54365709	54351787	54372110	27	3,	(7,20,24,)	0.0416171224732	0.0309155766944	0.0416171224732	0.742857142857
