## Supplementary Tables and Files for "Genetic Adaptation in New York City Rats": chr14_H12_output_w201.txt (part 2 of 3)

52773	712	98861	29	1,1,1,1,1,1,1,1,1,1,1,1,1,1,1,1,1,1,1,1,1,1,1,1,1,1,1,1,1,	()	0.0344827586207	0.0332936979786	0.0368608799049	0.965517241379
54369625	54358236	54374881	26	3,2,	(7,20,24,)(17,21,)	0.0439952437574	0.0332936979786	0.0582639714625	0.756756756757
54372110	54365709	54384848	28	2,	(7,20,)	0.0368608799049	0.0321046373365	0.0368608799049	0.870967741935
54374881	54369625	54392376	29	1,1,1,1,1,1,1,1,1,1,1,1,1,1,1,1,1,1,1,1,1,1,1,1,1,1,1,1,1,	()	0.0344827586207	0.0332936979786	0.0368608799049	0.965517241379
54384848	54372110	54400425	29	1,1,1,1,1,1,1,1,1,1,1,1,1,1,1,1,1,1,1,1,1,1,1,1,1,1,1,1,1,	()	0.0344827586207	0.0332936979786	0.0368608799049	0.965517241379
54392376	54374881	54414080	28	2,	(10,27,)	0.0368608799049	0.0321046373365	0.0368608799049	0.870967741935
54400425	54384848	54426218	28	2,	(10,27,)	0.0368608799049	0.0321046373365	0.0368608799049	0.870967741935
54414080	54392376	54435624	28	2,	(17,21,)	0.0368608799049	0.0321046373365	0.0368608799049	0.870967741935
54426218	54400425	54439860	29	1,1,1,1,1,1,1,1,1,1,1,1,1,1,1,1,1,1,1,1,1,1,1,1,1,1,1,1,1,	()	0.0344827586207	0.0332936979786	0.0368608799049	0.965517241379
54435624	54414080	54444134	29	1,1,1,1,1,1,1,1,1,1,1,1,1,1,1,1,1,1,1,1,1,1,1,1,1,1,1,1,1,	()	0.0344827586207	0.0332936979786	0.0368608799049	0.965517241379
54439860	54426218	54449234	29	1,1,1,1,1,1,1,1,1,1,1,1,1,1,1,1,1,1,1,1,1,1,1,1,1,1,1,1,1,	()	0.0344827586207	0.0332936979786	0.0368608799049	0.965517241379
54444134	54435624	54450692	29	1,1,1,1,1,1,1,1,1,1,1,1,1,1,1,1,1,1,1,1,1,1,1,1,1,1,1,1,1,	()	0.0344827586207	0.0332936979786	0.0368608799049	0.965517241379
54449234	54439860	54451792	29	1,1,1,1,1,1,1,1,1,1,1,1,1,1,1,1,1,1,1,1,1,1,1,1,1,1,1,1,1,	()	0.0344827586207	0.0332936979786	0.0368608799049	0.965517241379
54450692	54444134	54453424	29	1,1,1,1,1,1,1,1,1,1,1,1,1,1,1,1,1,1,1,1,1,1,1,1,1,1,1,1,1,	()	0.0344827586207	0.0332936979786	0.0368608799049	0.965517241379
54451792	54449234	54456612	29	1,1,1,1,1,1,1,1,1,1,1,1,1,1,1,1,1,1,1,1,1,1,1,1,1,1,1,1,1,	()	0.0344827586207	0.0332936979786	0.0368608799049	0.965517241379
54453424	54450692	54461708	29	1,1,1,1,1,1,1,1,1,1,1,1,1,1,1,1,1,1,1,1,1,1,1,1,1,1,1,1,1,	()	0.0344827586207	0.0332936979786	0.0368608799049	0.965517241379
54456612	54451792	54465022	29	1,1,1,1,1,1,1,1,1,1,1,1,1,1,1,1,1,1,1,1,1,1,1,1,1,1,1,1,1,	()	0.0344827586207	0.0332936979786	0.0368608799049	0.965517241379
54461708	54453424	54471398	27	2,2,	(17,21,)(7,24,)	0.0392390011891	0.0344827586207	0.0487514863258	0.878787878788
54465022	54456612	54481042	29	1,1,1,1,1,1,1,1,1,1,1,1,1,1,1,1,1,1,1,1,1,1,1,1,1,1,1,1,1,	()	0.0344827586207	0.0332936979786	0.0368608799049	0.965517241379
54471398	54461708	54495646	29	1,1,1,1,1,1,1,1,1,1,1,1,1,1,1,1,1,1,1,1,1,1,1,1,1,1,1,1,1,	()	0.0344827586207	0.0332936979786	0.0368608799049	0.965517241379
54481042	54465022	54503156	29	1,1,1,1,1,1,1,1,1,1,1,1,1,1,1,1,1,1,1,1,1,1,1,1,1,1,1,1,1,	()	0.0344827586207	0.0332936979786	0.0368608799049	0.965517241379
54495646	54471398	54513188	29	1,1,1,1,1,1,1,1,1,1,1,1,1,1,1,1,1,1,1,1,1,1,1,1,1,1,1,1,1,	()	0.0344827586207	0.0332936979786	0.0368608799049	0.965517241379
54503156	54481042	54520182	29	1,1,1,1,1,1,1,1,1,1,1,1,1,1,1,1,1,1,1,1,1,1,1,1,1,1,1,1,1,	()	0.0344827586207	0.0332936979786	0.0368608799049	0.965517241379
54513188	54495646	54524902	29	1,1,1,1,1,1,1,1,1,1,1,1,1,1,1,1,1,1,1,1,1,1,1,1,1,1,1,1,1,	()	0.0344827586207	0.0332936979786	0.0368608799049	0.965517241379
54520182	54503156	54539103	29	1,1,1,1,1,1,1,1,1,1,1,1,1,1,1,1,1,1,1,1,1,1,1,1,1,1,1,1,1,	()	0.0344827586207	0.0332936979786	0.0368608799049	0.965517241379
54524902	54513188	54551535	27	3,	(1,17,21,)	0.0416171224732	0.0309155766944	0.0416171224732	0.742857142857
54539103	54520182	54564512	24	2,2,2,2,2,	(20,24,)(1,21,)(10,15,)(8,13,)(12,16,)	0.0463733650416	0.0416171224732	0.0558858501784	0.897435897436
54551535	54524902	54573131	28	2,	(10,15,)	0.0368608799049	0.0321046373365	0.0368608799049	0.870967741935
54564512	54539103	54578855	29	1,1,1,1,1,1,1,1,1,1,1,1,1,1,1,1,1,1,1,1,1,1,1,1,1,1,1,1,1,	()	0.0344827586207	0.0332936979786	0.0368608799049	0.965517241379
54573131	54551535	54586848	28	2,	(1,4,)	0.0368608799049	0.0321046373365	0.0368608799049	0.870967741935
54578855	54564512	54594551	26	3,2,	(1,4,17,)(7,24,)	0.0439952437574	0.0332936979786	0.0582639714625	0.756756756757
54586848	54573131	54605797	27	3,	(1,4,21,)	0.0416171224732	0.0309155766944	0.0416171224732	0.742857142857
54594551	54578855	54615866	26	3,2,	(1,4,21,)(7,20,)	0.0439952437574	0.0332936979786	0.0582639714625	0.756756756757
54605797	54586848	54624569	26	3,2,	(1,4,21,)(7,20,)	0.0439952437574	0.0332936979786	0.0582639714625	0.756756756757
54615866	54594551	54632619	27	3,	(1,4,21,)	0.0416171224732	0.0309155766944	0.0416171224732	0.742857142857
54624569	54605797	54645194	27	3,	(1,4,17,)	0.0416171224732	0.0309155766944	0.0416171224732	0.742857142857
54632619	54615866	54674313	29	1,1,1,1,1,1,1,1,1,1,1,1,1,1,1,1,1,1,1,1,1,1,1,1,1,1,1,1,1,	()	0.0344827586207	0.0332936979786	0.0368608799049	0.965517241379
54645194	54624569	54678359	29	1,1,1,1,1,1,1,1,1,1,1,1,1,1,1,1,1,1,1,1,1,1,1,1,1,1,1,1,1,	()	0.0344827586207	0.0332936979786	0.0368608799049	0.965517241379
54674313	54632619	54688444	29	1,1,1,1,1,1,1,1,1,1,1,1,1,1,1,1,1,1,1,1,1,1,1,1,1,1,1,1,1,	()	0.0344827586207	0.0332936979786	0.0368608799049	0.965517241379
54678359	54645194	54692311	29	1,1,1,1,1,1,1,1,1,1,1,1,1,1,1,1,1,1,1,1,1,1,1,1,1,1,1,1,1,	()	0.0344827586207	0.0332936979786	0.0368608799049	0.965517241379
54688444	54674313	54708339	29	1,1,1,1,1,1,1,1,1,1,1,1,1,1,1,1,1,1,1,1,1,1,1,1,1,1,1,1,1,	()	0.0344827586207	0.0332936979786	0.0368608799049	0.965517241379
54692311	54678359	54720825	29	1,1,1,1,1,1,1,1,1,1,1,1,1,1,1,1,1,1,1,1,1,1,1,1,1,1,1,1,1,	()	0.0344827586207	0.0332936979786	0.0368608799049	0.965517241379
54708339	54688444	54732769	27	3,	(4,17,21,)	0.0416171224732	0.0309155766944	0.0416171224732	0.742857142857
54720825	54692311	54747599	24	4,2,2,	(1,4,17,21,)(7,24,)(3,6,)	0.0535077288942	0.0344827586207	0.0725326991677	0.644444444444
54732769	54708339	54766781	26	3,2,	(4,17,21,)(7,24,)	0.0439952437574	0.0332936979786	0.0582639714625	0.756756756757
54747599	54720825	54776125	27	2,2,	(4,21,)(7,24,)	0.0392390011891	0.0344827586207	0.0487514863258	0.878787878788
54766781	54732769	54790779	28	2,	(4,21,)	0.0368608799049	0.0321046373365	0.0368608799049	0.870967741935
54776125	54747599	54797948	29	1,1,1,1,1,1,1,1,1,1,1,1,1,1,1,1,1,1,1,1,1,1,1,1,1,1,1,1,1,	()	0.0344827586207	0.0332936979786	0.0368608799049	0.965517241379
54790779	54766781	54804190	29	1,1,1,1,1,1,1,1,1,1,1,1,1,1,1,1,1,1,1,1,1,1,1,1,1,1,1,1,1,	()	0.0344827586207	0.0332936979786	0.0368608799049	0.965517241379
54797948	54776125	54813063	29	1,1,1,1,1,1,1,1,1,1,1,1,1,1,1,1,1,1,1,1,1,1,1,1,1,1,1,1,1,	()	0.0344827586207	0.0332936979786	0.0368608799049	0.965517241379
54804190	54790779	54821865	29	1,1,1,1,1,1,1,1,1,1,1,1,1,1,1,1,1,1,1,1,1,1,1,1,1,1,1,1,1,	()	0.0344827586207	0.0332936979786	0.0368608799049	0.965517241379
54813063	54797948	54832763	22	4,3,3,	(3,22,25,29,)(1,4,17,)(5,12,24,)	0.0630202140309	0.0439952437574	0.0915576694411	0.698113207547
54821865	54804190	54842652	25	3,3,	(3,22,29,)(5,12,24,)	0.0487514863258	0.038049940547	0.0701545778835	0.780487804878
54832763	54813063	54848354	25	3,2,2,	(3,6,29,)(9,23,)(12,24,)	0.0463733650416	0.0356718192628	0.0606420927467	0.769230769231
54842652	54821865	54861235	28	2,	(9,23,)	0.0368608799049	0.0321046373365	0.0368608799049	0.870967741935
54848354	54832763	54878263	27	2,2,	(9,23,)(4,21,)	0.0392390011891	0.0344827586207	0.0487514863258	0.878787878788
54861235	54842652	54888177	27	3,	(1,4,21,)	0.0416171224732	0.0309155766944	0.0416171224732	0.742857142857
54878263	54848354	54909533	27	3,	(1,4,21,)	0.0416171224732	0.0309155766944	0.0416171224732	0.742857142857
54888177	54861235	54921806	29	1,1,1,1,1,1,1,1,1,1,1,1,1,1,1,1,1,1,1,1,1,1,1,1,1,1,1,1,1,	()	0.0344827586207	0.0332936979786	0.0368608799049	0.965517241379
54909533	54878263	54937103	29	1,1,1,1,1,1,1,1,1,1,1,1,1,1,1,1,1,1,1,1,1,1,1,1,1,1,1,1,1,	()	0.0344827586207	0.0332936979786	0.0368608799049	0.965517241379
54921806	54888177	54958021	29	1,1,1,1,1,1,1,1,1,1,1,1,1,1,1,1,1,1,1,1,1,1,1,1,1,1,1,1,1,	()	0.0344827586207	0.0332936979786	0.0368608799049	0.965517241379
54937103	54909533	54979720	29	1,1,1,1,1,1,1,1,1,1,1,1,1,1,1,1,1,1,1,1,1,1,1,1,1,1,1,1,1,	()	0.0344827586207	0.0332936979786	0.0368608799049	0.965517241379
54958021	54921806	54997862	29	1,1,1,1,1,1,1,1,1,1,1,1,1,1,1,1,1,1,1,1,1,1,1,1,1,1,1,1,1,	()	0.0344827586207	0.0332936979786	0.0368608799049	0.965517241379
54979720	54937103	55018751	29	1,1,1,1,1,1,1,1,1,1,1,1,1,1,1,1,1,1,1,1,1,1,1,1,1,1,1,1,1,	()	0.0344827586207	0.0332936979786	0.0368608799049	0.965517241379
54997862	54958021	55025483	29	1,1,1,1,1,1,1,1,1,1,1,1,1,1,1,1,1,1,1,1,1,1,1,1,1,1,1,1,1,	()	0.0344827586207	0.0332936979786	0.0368608799049	0.965517241379
55018751	54979720	55034447	29	1,1,1,1,1,1,1,1,1,1,1,1,1,1,1,1,1,1,1,1,1,1,1,1,1,1,1,1,1,	()	0.0344827586207	0.0332936979786	0.0368608799049	0.965517241379
55025483	54997862	55050698	29	1,1,1,1,1,1,1,1,1,1,1,1,1,1,1,1,1,1,1,1,1,1,1,1,1,1,1,1,1,	()	0.0344827586207	0.0332936979786	0.0368608799049	0.965517241379
55034447	55018751	55063059	29	1,1,1,1,1,1,1,1,1,1,1,1,1,1,1,1,1,1,1,1,1,1,1,1,1,1,1,1,1,	()	0.0344827586207	0.0332936979786	0.0368608799049	0.965517241379
55050698	55025483	55064218	29	1,1,1,1,1,1,1,1,1,1,1,1,1,1,1,1,1,1,1,1,1,1,1,1,1,1,1,1,1,	()	0.0344827586207	0.0332936979786	0.0368608799049	0.965517241379
55063059	55034447	55087675	29	1,1,1,1,1,1,1,1,1,1,1,1,1,1,1,1,1,1,1,1,1,1,1,1,1,1,1,1,1,	()	0.0344827586207	0.0332936979786	0.0368608799049	0.965517241379
55064218	55050698	55100928	29	1,1,1,1,1,1,1,1,1,1,1,1,1,1,1,1,1,1,1,1,1,1,1,1,1,1,1,1,1,	()	0.0344827586207	0.0332936979786	0.0368608799049	0.965517241379
55087675	55063059	55112810	29	1,1,1,1,1,1,1,1,1,1,1,1,1,1,1,1,1,1,1,1,1,1,1,1,1,1,1,1,1,	()	0.0344827586207	0.0332936979786	0.0368608799049	0.965517241379
55100928	55064218	55122983	28	2,	(1,4,)	0.0368608799049	0.0321046373365	0.0368608799049	0.870967741935
55112810	55087675	55129505	29	1,1,1,1,1,1,1,1,1,1,1,1,1,1,1,1,1,1,1,1,1,1,1,1,1,1,1,1,1,	()	0.0344827586207	0.0332936979786	0.0368608799049	0.965517241379
55122983	55100928	55138114	29	1,1,1,1,1,1,1,1,1,1,1,1,1,1,1,1,1,1,1,1,1,1,1,1,1,1,1,1,1,	()	0.0344827586207	0.0332936979786	0.0368608799049	0.965517241379
55129505	55112810	55145380	29	1,1,1,1,1,1,1,1,1,1,1,1,1,1,1,1,1,1,1,1,1,1,1,1,1,1,1,1,1,	()	0.0344827586207	0.0332936979786	0.0368608799049	0.965517241379
55138114	55122983	55154523	29	1,1,1,1,1,1,1,1,1,1,1,1,1,1,1,1,1,1,1,1,1,1,1,1,1,1,1,1,1,	()	0.0344827586207	0.0332936979786	0.0368608799049	0.965517241379
55145380	55129505	55159506	28	2,	(1,4,)	0.0368608799049	0.0321046373365	0.0368608799049	0.870967741935
55154523	55138114	55169891	28	2,	(1,4,)	0.0368608799049	0.0321046373365	0.0368608799049	0.870967741935
55159506	55145380	55182010	28	2,	(1,4,)	0.0368608799049	0.0321046373365	0.0368608799049	0.870967741935
55169891	55154523	55209503	28	2,	(19,23,)	0.0368608799049	0.0321046373365	0.0368608799049	0.870967741935
55182010	55159506	55234706	28	2,	(19,23,)	0.0368608799049	0.0321046373365	0.0368608799049	0.870967741935
55209503	55169891	55263009	28	2,	(19,23,)	0.0368608799049	0.0321046373365	0.0368608799049	0.870967741935
55234706	55182010	55277970	28	2,	(19,23,)	0.0368608799049	0.0321046373365	0.0368608799049	0.870967741935
55263009	55209503	55286103	26	2,2,2,	(19,23,)(1,10,)(8,9,)	0.0416171224732	0.0368608799049	0.05112960761	0.885714285714
55277970	55234706	55294378	27	2,2,	(19,23,)(8,9,)	0.0392390011891	0.0344827586207	0.0487514863258	0.878787878788
55286103	55263009	55320389	29	1,1,1,1,1,1,1,1,1,1,1,1,1,1,1,1,1,1,1,1,1,1,1,1,1,1,1,1,1,	()	0.0344827586207	0.0332936979786	0.0368608799049	0.965517241379
55294378	55277970	55334804	29	1,1,1,1,1,1,1,1,1,1,1,1,1,1,1,1,1,1,1,1,1,1,1,1,1,1,1,1,1,	()	0.0344827586207	0.0332936979786	0.0368608799049	0.965517241379
55320389	55286103	55342952	28	2,	(4,7,)	0.0368608799049	0.0321046373365	0.0368608799049	0.870967741935
55334804	55294378	55345819	29	1,1,1,1,1,1,1,1,1,1,1,1,1,1,1,1,1,1,1,1,1,1,1,1,1,1,1,1,1,	()	0.0344827586207	0.0332936979786	0.0368608799049	0.965517241379
55342952	55320389	55348868	29	1,1,1,1,1,1,1,1,1,1,1,1,1,1,1,1,1,1,1,1,1,1,1,1,1,1,1,1,1,	()	0.0344827586207	0.0332936979786	0.0368608799049	0.965517241379
55345819	55334804	55352848	29	1,1,1,1,1,1,1,1,1,1,1,1,1,1,1,1,1,1,1,1,1,1,1,1,1,1,1,1,1,	()	0.0344827586207	0.0332936979786	0.0368608799049	0.965517241379
55348868	55342952	55357020	29	1,1,1,1,1,1,1,1,1,1,1,1,1,1,1,1,1,1,1,1,1,1,1,1,1,1,1,1,1,	()	0.0344827586207	0.0332936979786	0.0368608799049	0.965517241379
55352848	55345819	55365454	29	1,1,1,1,1,1,1,1,1,1,1,1,1,1,1,1,1,1,1,1,1,1,1,1,1,1,1,1,1,	()	0.0344827586207	0.0332936979786	0.0368608799049	0.965517241379
55357020	55348868	55377015	29	1,1,1,1,1,1,1,1,1,1,1,1,1,1,1,1,1,1,1,1,1,1,1,1,1,1,1,1,1,	()	0.0344827586207	0.0332936979786	0.0368608799049	0.965517241379
55365454	55352848	55389294	28	2,	(1,4,)	0.0368608799049	0.0321046373365	0.0368608799049	0.870967741935
55377015	55357020	55395253	27	3,	(1,4,7,)	0.0416171224732	0.0309155766944	0.0416171224732	0.742857142857
55389294	55365454	55402540	25	3,3,	(1,4,7,)(15,18,21,)	0.0487514863258	0.038049940547	0.0701545778835	0.780487804878
55395253	55377015	55410495	27	3,	(1,4,7,)	0.0416171224732	0.0309155766944	0.0416171224732	0.742857142857
55402540	55389294	55418403	27	3,	(1,4,7,)	0.0416171224732	0.0309155766944	0.0416171224732	0.742857142857
55410495	55395253	55430975	27	2,2,	(1,4,)(10,17,)	0.0392390011891	0.0344827586207	0.0487514863258	0.878787878788
55418403	55402540	55435760	28	2,	(1,4,)	0.0368608799049	0.0321046373365	0.0368608799049	0.870967741935
55430975	55410495	55439298	28	2,	(1,4,)	0.0368608799049	0.0321046373365	0.0368608799049	0.870967741935
55435760	55418403	55441435	29	1,1,1,1,1,1,1,1,1,1,1,1,1,1,1,1,1,1,1,1,1,1,1,1,1,1,1,1,1,	()	0.0344827586207	0.0332936979786	0.0368608799049	0.965517241379
55439298	55430975	55448272	29	1,1,1,1,1,1,1,1,1,1,1,1,1,1,1,1,1,1,1,1,1,1,1,1,1,1,1,1,1,	()	0.0344827586207	0.0332936979786	0.0368608799049	0.965517241379
55441435	55435760	55457558	29	1,1,1,1,1,1,1,1,1,1,1,1,1,1,1,1,1,1,1,1,1,1,1,1,1,1,1,1,1,	()	0.0344827586207	0.0332936979786	0.0368608799049	0.965517241379
55448272	55439298	55462369	29	1,1,1,1,1,1,1,1,1,1,1,1,1,1,1,1,1,1,1,1,1,1,1,1,1,1,1,1,1,	()	0.0344827586207	0.0332936979786	0.0368608799049	0.965517241379
55457558	55441435	55468428	29	1,1,1,1,1,1,1,1,1,1,1,1,1,1,1,1,1,1,1,1,1,1,1,1,1,1,1,1,1,	()	0.0344827586207	0.0332936979786	0.0368608799049	0.965517241379
55462369	55448272	55479455	29	1,1,1,1,1,1,1,1,1,1,1,1,1,1,1,1,1,1,1,1,1,1,1,1,1,1,1,1,1,	()	0.0344827586207	0.0332936979786	0.0368608799049	0.965517241379
55468428	55457558	55492270	29	1,1,1,1,1,1,1,1,1,1,1,1,1,1,1,1,1,1,1,1,1,1,1,1,1,1,1,1,1,	()	0.0344827586207	0.0332936979786	0.0368608799049	0.965517241379
55479455	55462369	55499614	29	1,1,1,1,1,1,1,1,1,1,1,1,1,1,1,1,1,1,1,1,1,1,1,1,1,1,1,1,1,	()	0.0344827586207	0.0332936979786	0.0368608799049	0.965517241379
55492270	55468428	55501900	29	1,1,1,1,1,1,1,1,1,1,1,1,1,1,1,1,1,1,1,1,1,1,1,1,1,1,1,1,1,	()	0.0344827586207	0.0332936979786	0.0368608799049	0.965517241379
55499614	55479455	55510566	29	1,1,1,1,1,1,1,1,1,1,1,1,1,1,1,1,1,1,1,1,1,1,1,1,1,1,1,1,1,	()	0.0344827586207	0.0332936979786	0.0368608799049	0.965517241379
55501900	55492270	55521221	29	1,1,1,1,1,1,1,1,1,1,1,1,1,1,1,1,1,1,1,1,1,1,1,1,1,1,1,1,1,	()	0.0344827586207	0.0332936979786	0.0368608799049	0.965517241379
55510566	55499614	55531306	26	2,2,2,	(1,4,)(10,17,)(15,18,)	0.0416171224732	0.0368608799049	0.05112960761	0.885714285714
55521221	55501900	55538152	25	2,2,2,2,	(1,4,)(10,17,)(13,19,)(15,18,)	0.0439952437574	0.0392390011891	0.0535077288942	0.891891891892
55531306	55510566	55547685	26	2,2,2,	(15,18,)(10,17,)(1,4,)	0.0416171224732	0.0368608799049	0.05112960761	0.885714285714
55538152	55521221	55558294	26	2,2,2,	(15,18,)(10,17,)(4,7,)	0.0416171224732	0.0368608799049	0.05112960761	0.885714285714
55547685	55531306	55564728	27	2,2,	(15,18,)(4,7,)	0.0392390011891	0.0344827586207	0.0487514863258	0.878787878788
55558294	55538152	55583338	27	2,2,	(6,20,)(15,18,)	0.0392390011891	0.0344827586207	0.0487514863258	0.878787878788
55564728	55547685	55598678	27	2,2,	(13,20,)(15,18,)	0.0392390011891	0.0344827586207	0.0487514863258	0.878787878788
55583338	55558294	55614898	28	2,	(1,7,)	0.0368608799049	0.0321046373365	0.0368608799049	0.870967741935
55598678	55564728	55620398	29	1,1,1,1,1,1,1,1,1,1,1,1,1,1,1,1,1,1,1,1,1,1,1,1,1,1,1,1,1,	()	0.0344827586207	0.0332936979786	0.0368608799049	0.965517241379
55614898	55583338	55631252	28	2,	(1,4,)	0.0368608799049	0.0321046373365	0.0368608799049	0.870967741935
55620398	55598678	55657394	28	2,	(1,4,)	0.0368608799049	0.0321046373365	0.0368608799049	0.870967741935
55631252	55614898	55684145	28	2,	(1,4,)	0.0368608799049	0.0321046373365	0.0368608799049	0.870967741935
55657394	55620398	55697887	26	3,2,	(1,4,7,)(15,18,)	0.0439952437574	0.0332936979786	0.0582639714625	0.756756756757
55684145	55631252	55707612	26	3,2,	(1,4,7,)(15,18,)	0.0439952437574	0.0332936979786	0.0582639714625	0.756756756757
55697887	55657394	55721519	23	5,3,	(1,4,7,21,26,)(15,16,18,)	0.0653983353151	0.0356718192628	0.101070154578	0.545454545455
55707612	55684145	55730721	25	5,	(1,4,7,21,26,)	0.0582639714625	0.0285374554102	0.0582639714625	0.489795918367
55721519	55697887	55734832	29	1,1,1,1,1,1,1,1,1,1,1,1,1,1,1,1,1,1,1,1,1,1,1,1,1,1,1,1,1,	()	0.0344827586207	0.0332936979786	0.0368608799049	0.965517241379
55730721	55707612	55737736	29	1,1,1,1,1,1,1,1,1,1,1,1,1,1,1,1,1,1,1,1,1,1,1,1,1,1,1,1,1,	()	0.0344827586207	0.0332936979786	0.0368608799049	0.965517241379
55734832	55721519	55744539	29	1,1,1,1,1,1,1,1,1,1,1,1,1,1,1,1,1,1,1,1,1,1,1,1,1,1,1,1,1,	()	0.0344827586207	0.0332936979786	0.0368608799049	0.965517241379
55737736	55730721	55757124	29	1,1,1,1,1,1,1,1,1,1,1,1,1,1,1,1,1,1,1,1,1,1,1,1,1,1,1,1,1,	()	0.0344827586207	0.0332936979786	0.0368608799049	0.965517241379
55744539	55734832	55762704	29	1,1,1,1,1,1,1,1,1,1,1,1,1,1,1,1,1,1,1,1,1,1,1,1,1,1,1,1,1,	()	0.0344827586207	0.0332936979786	0.0368608799049	0.965517241379
55757124	55737736	55767787	26	4,	(1,4,7,21,)	0.0487514863258	0.0297265160523	0.0487514863258	0.609756097561
55762704	55744539	55777613	26	3,2,	(1,4,7,)(10,17,)	0.0439952437574	0.0332936979786	0.0582639714625	0.756756756757
55767787	55757124	55787451	29	1,1,1,1,1,1,1,1,1,1,1,1,1,1,1,1,1,1,1,1,1,1,1,1,1,1,1,1,1,	()	0.0344827586207	0.0332936979786	0.0368608799049	0.965517241379
55777613	55762704	55796615	28	2,	(21,27,)	0.0368608799049	0.0321046373365	0.0368608799049	0.870967741935
55787451	55767787	55807959	28	2,	(13,25,)	0.0368608799049	0.0321046373365	0.0368608799049	0.870967741935
55796615	55777613	55816914	26	2,2,2,	(15,23,)(13,19,)(26,28,)	0.0416171224732	0.0368608799049	0.05112960761	0.885714285714
55807959	55787451	55825999	29	1,1,1,1,1,1,1,1,1,1,1,1,1,1,1,1,1,1,1,1,1,1,1,1,1,1,1,1,1,	()	0.0344827586207	0.0332936979786	0.0368608799049	0.965517241379
55816914	55796615	55830733	29	1,1,1,1,1,1,1,1,1,1,1,1,1,1,1,1,1,1,1,1,1,1,1,1,1,1,1,1,1,	()	0.0344827586207	0.0332936979786	0.0368608799049	0.965517241379
55825999	55807959	55833024	29	1,1,1,1,1,1,1,1,1,1,1,1,1,1,1,1,1,1,1,1,1,1,1,1,1,1,1,1,1,	()	0.0344827586207	0.0332936979786	0.0368608799049	0.965517241379
55830733	55816914	55842523	29	1,1,1,1,1,1,1,1,1,1,1,1,1,1,1,1,1,1,1,1,1,1,1,1,1,1,1,1,1,	()	0.0344827586207	0.0332936979786	0.0368608799049	0.965517241379
55833024	55825999	55848857	29	1,1,1,1,1,1,1,1,1,1,1,1,1,1,1,1,1,1,1,1,1,1,1,1,1,1,1,1,1,	()	0.0344827586207	0.0332936979786	0.0368608799049	0.965517241379
55842523	55830733	55858312	26	2,2,2,	(13,19,)(15,23,)(3,24,)	0.0416171224732	0.0368608799049	0.05112960761	0.885714285714
55848857	55833024	55870530	25	3,2,2,	(10,15,24,)(4,26,)(13,19,)	0.0463733650416	0.0356718192628	0.0606420927467	0.769230769231
55858312	55842523	55881470	22	4,3,2,2,	(10,14,17,24,)(4,7,26,)(13,19,)(6,11,)	0.0606420927467	0.0416171224732	0.089179548157	0.686274509804
55870530	55848857	55889207	26	3,2,	(10,14,17,)(13,19,)	0.0439952437574	0.0332936979786	0.0582639714625	0.756756756757
55881470	55858312	55896372	27	2,2,	(10,17,)(13,20,)	0.0392390011891	0.0344827586207	0.0487514863258	0.878787878788
55889207	55870530	55901779	27	2,2,	(13,20,)(10,17,)	0.0392390011891	0.0344827586207	0.0487514863258	0.878787878788
55896372	55881470	55907434	29	1,1,1,1,1,1,1,1,1,1,1,1,1,1,1,1,1,1,1,1,1,1,1,1,1,1,1,1,1,	()	0.0344827586207	0.0332936979786	0.0368608799049	0.965517241379
55901779	55889207	55919132	28	2,	(4,26,)	0.0368608799049	0.0321046373365	0.0368608799049	0.870967741935
55907434	55896372	55927927	27	2,2,	(4,26,)(2,15,)	0.0392390011891	0.0344827586207	0.0487514863258	0.878787878788
55919132	55901779	55942264	29	1,1,1,1,1,1,1,1,1,1,1,1,1,1,1,1,1,1,1,1,1,1,1,1,1,1,1,1,1,	()	0.0344827586207	0.0332936979786	0.0368608799049	0.965517241379
55927927	55907434	55946180	29	1,1,1,1,1,1,1,1,1,1,1,1,1,1,1,1,1,1,1,1,1,1,1,1,1,1,1,1,1,	()	0.0344827586207	0.0332936979786	0.0368608799049	0.965517241379
55942264	55919132	55955450	29	1,1,1,1,1,1,1,1,1,1,1,1,1,1,1,1,1,1,1,1,1,1,1,1,1,1,1,1,1,	()	0.0344827586207	0.0332936979786	0.0368608799049	0.965517241379
55946180	55927927	55960513	29	1,1,1,1,1,1,1,1,1,1,1,1,1,1,1,1,1,1,1,1,1,1,1,1,1,1,1,1,1,	()	0.0344827586207	0.0332936979786	0.0368608799049	0.965517241379
55955450	55942264	55964096	29	1,1,1,1,1,1,1,1,1,1,1,1,1,1,1,1,1,1,1,1,1,1,1,1,1,1,1,1,1,	()	0.0344827586207	0.0332936979786	0.0368608799049	0.965517241379
55960513	55946180	55967478	28	2,	(4,26,)	0.0368608799049	0.0321046373365	0.0368608799049	0.870967741935
55964096	55955450	55972661	29	1,1,1,1,1,1,1,1,1,1,1,1,1,1,1,1,1,1,1,1,1,1,1,1,1,1,1,1,1,	()	0.0344827586207	0.0332936979786	0.0368608799049	0.965517241379
55967478	55960513	55985811	29	1,1,1,1,1,1,1,1,1,1,1,1,1,1,1,1,1,1,1,1,1,1,1,1,1,1,1,1,1,	()	0.0344827586207	0.0332936979786	0.0368608799049	0.965517241379
55972661	55964096	55996166	29	1,1,1,1,1,1,1,1,1,1,1,1,1,1,1,1,1,1,1,1,1,1,1,1,1,1,1,1,1,	()	0.0344827586207	0.0332936979786	0.0368608799049	0.965517241379
55985811	55967478	56015537	29	1,1,1,1,1,1,1,1,1,1,1,1,1,1,1,1,1,1,1,1,1,1,1,1,1,1,1,1,1,	()	0.0344827586207	0.0332936979786	0.0368608799049	0.965517241379
55996166	55972661	56032974	29	1,1,1,1,1,1,1,1,1,1,1,1,1,1,1,1,1,1,1,1,1,1,1,1,1,1,1,1,1,	()	0.0344827586207	0.0332936979786	0.0368608799049	0.965517241379
56015537	55985811	56050292	28	2,	(4,7,)	0.0368608799049	0.0321046373365	0.0368608799049	0.870967741935
56032974	55996166	56064810	27	2,2,	(4,26,)(10,17,)	0.0392390011891	0.0344827586207	0.0487514863258	0.878787878788
56050292	56015537	56071157	28	2,	(10,17,)	0.0368608799049	0.0321046373365	0.0368608799049	0.870967741935
56064810	56032974	56078814	28	2,	(10,17,)	0.0368608799049	0.0321046373365	0.0368608799049	0.870967741935
56071157	56050292	56093033	29	1,1,1,1,1,1,1,1,1,1,1,1,1,1,1,1,1,1,1,1,1,1,1,1,1,1,1,1,1,	()	0.0344827586207	0.0332936979786	0.0368608799049	0.965517241379
56078814	56064810	56106212	29	1,1,1,1,1,1,1,1,1,1,1,1,1,1,1,1,1,1,1,1,1,1,1,1,1,1,1,1,1,	()	0.0344827586207	0.0332936979786	0.0368608799049	0.965517241379
56093033	56071157	56119155	27	3,	(2,11,15,)	0.0416171224732	0.0309155766944	0.0416171224732	0.742857142857
56106212	56078814	56152227	27	3,	(2,11,15,)	0.0416171224732	0.0309155766944	0.0416171224732	0.742857142857
56119155	56093033	56158869	24	3,3,2,	(2,11,15,)(3,6,24,)(13,19,)	0.05112960761	0.0404280618312	0.0725326991677	0.790697674419
56152227	56106212	56169634	22	3,2,2,2,2,2,	(2,11,15,)(18,23,)(10,17,)(4,7,)(13,19,)(3,24,)	0.0535077288942	0.0428061831153	0.0677764565993	0.8
56158869	56119155	56182713	20	3,3,2,2,2,2,2,	(2,11,15,)(1,13,19,)(26,28,)(10,17,)(4,7,)(3,24,)(18,23,)	0.0606420927467	0.0499405469679	0.0820451843044	0.823529411765
56169634	56152227	56194014	23	3,2,2,2,2,	(2,11,15,)(18,23,)(21,26,)(3,24,)(10,17,)	0.05112960761	0.0404280618312	0.0653983353151	0.790697674419
56182713	56158869	56202729	25	3,2,2,	(2,11,15,)(10,17,)(21,26,)	0.0463733650416	0.0356718192628	0.0606420927467	0.769230769231
56194014	56169634	56219257	26	3,2,	(2,11,15,)(10,17,)	0.0439952437574	0.0332936979786	0.0582639714625	0.756756756757
56202729	56182713	56229821	27	3,	(2,11,15,)	0.0416171224732	0.0309155766944	0.0416171224732	0.742857142857
56219257	56194014	56236857	28	2,	(11,15,)	0.0368608799049	0.0321046373365	0.0368608799049	0.870967741935
56229821	56202729	56243598	28	2,	(11,15,)	0.0368608799049	0.0321046373365	0.0368608799049	0.870967741935
56236857	56219257	56248389	28	2,	(3,6,)	0.0368608799049	0.0321046373365	0.0368608799049	0.870967741935
56243598	56229821	56254521	29	1,1,1,1,1,1,1,1,1,1,1,1,1,1,1,1,1,1,1,1,1,1,1,1,1,1,1,1,1,	()	0.0344827586207	0.0332936979786	0.0368608799049	0.965517241379
56248389	56236857	56257338	29	1,1,1,1,1,1,1,1,1,1,1,1,1,1,1,1,1,1,1,1,1,1,1,1,1,1,1,1,1,	()	0.0344827586207	0.0332936979786	0.0368608799049	0.965517241379
56254521	56243598	56262996	29	1,1,1,1,1,1,1,1,1,1,1,1,1,1,1,1,1,1,1,1,1,1,1,1,1,1,1,1,1,	()	0.0344827586207	0.0332936979786	0.0368608799049	0.965517241379
56257338	56248389	56269532	29	1,1,1,1,1,1,1,1,1,1,1,1,1,1,1,1,1,1,1,1,1,1,1,1,1,1,1,1,1,	()	0.0344827586207	0.0332936979786	0.0368608799049	0.965517241379
56262996	56254521	56279102	23	3,2,2,2,2,	(13,19,20,)(21,26,)(12,25,)(18,23,)(10,17,)	0.05112960761	0.0404280618312	0.0653983353151	0.790697674419
56269532	56257338	56283431	17	4,3,3,3,2,2,2,	(3,4,6,24,)(18,23,27,)(2,11,15,)(9,21,26,)(13,19,)(10,17,)(12,25,)	0.077288941736	0.0582639714625	0.105826397146	0.753846153846
56279102	56262996	56288967	14	8,4,4,3,	(2,3,4,6,10,11,15,24,)(8,13,16,19,)(12,23,25,27,)(9,21,26,)	0.136741973841	0.0606420927467	0.212841854935	0.44347826087
56283431	56269532	56297881	18	7,4,2,2,	(2,4,6,10,11,15,24,)(8,13,16,19,)(21,26,)(25,27,)	0.103448275862	0.0451843043995	0.170035671819	0.436781609195
56288967	56279102	56312197	29	1,1,1,1,1,1,1,1,1,1,1,1,1,1,1,1,1,1,1,1,1,1,1,1,1,1,1,1,1,	()	0.0344827586207	0.0332936979786	0.0368608799049	0.965517241379
56297881	56283431	56317293	29	1,1,1,1,1,1,1,1,1,1,1,1,1,1,1,1,1,1,1,1,1,1,1,1,1,1,1,1,1,	()	0.0344827586207	0.0332936979786	0.0368608799049	0.965517241379
56312197	56288967	56322706	29	1,1,1,1,1,1,1,1,1,1,1,1,1,1,1,1,1,1,1,1,1,1,1,1,1,1,1,1,1,	()	0.0344827586207	0.0332936979786	0.0368608799049	0.965517241379
56317293	56297881	56327399	29	1,1,1,1,1,1,1,1,1,1,1,1,1,1,1,1,1,1,1,1,1,1,1,1,1,1,1,1,1,	()	0.0344827586207	0.0332936979786	0.0368608799049	0.965517241379
56322706	56312197	56331929	26	2,2,2,	(4,24,)(2,11,)(10,17,)	0.0416171224732	0.0368608799049	0.05112960761	0.885714285714
56327399	56317293	56335514	28	2,	(3,4,)	0.0368608799049	0.0321046373365	0.0368608799049	0.870967741935
56331929	56322706	56341357	28	2,	(3,4,)	0.0368608799049	0.0321046373365	0.0368608799049	0.870967741935
56335514	56327399	56350967	27	2,2,	(3,6,)(2,15,)	0.0392390011891	0.0344827586207	0.0487514863258	0.878787878788
56341357	56331929	56364303	29	1,1,1,1,1,1,1,1,1,1,1,1,1,1,1,1,1,1,1,1,1,1,1,1,1,1,1,1,1,	()	0.0344827586207	0.0332936979786	0.0368608799049	0.965517241379
56350967	56335514	56367968	29	1,1,1,1,1,1,1,1,1,1,1,1,1,1,1,1,1,1,1,1,1,1,1,1,1,1,1,1,1,	()	0.0344827586207	0.0332936979786	0.0368608799049	0.965517241379
56364303	56341357	56384548	29	1,1,1,1,1,1,1,1,1,1,1,1,1,1,1,1,1,1,1,1,1,1,1,1,1,1,1,1,1,	()	0.0344827586207	0.0332936979786	0.0368608799049	0.965517241379
56367968	56350967	56395141	28	2,	(1,8,)	0.0368608799049	0.0321046373365	0.0368608799049	0.870967741935
56384548	56364303	56402452	24	2,2,2,2,2,	(2,11,)(10,17,)(1,8,)(4,24,)(13,19,)	0.0463733650416	0.0416171224732	0.0558858501784	0.897435897436
56395141	56367968	56409385	24	2,2,2,2,2,	(10,17,)(13,19,)(2,11,)(4,24,)(1,8,)	0.0463733650416	0.0416171224732	0.0558858501784	0.897435897436
56402452	56384548	56415938	22	3,3,2,2,2,	(2,11,15,)(3,4,24,)(10,17,)(8,13,)(19,20,)	0.0558858501784	0.0451843043995	0.077288941736	0.808510638298
56409385	56395141	56424855	23	4,2,2,2,	(3,4,6,24,)(8,13,)(19,20,)(10,17,)	0.0558858501784	0.0368608799049	0.0749108204518	0.659574468085
56415938	56402452	56432695	25	3,2,2,	(3,4,6,)(13,19,)(10,17,)	0.0463733650416	0.0356718192628	0.0606420927467	0.769230769231
56424855	56409385	56440692	27	2,2,	(4,6,)(12,25,)	0.0392390011891	0.0344827586207	0.0487514863258	0.878787878788
56432695	56415938	56450654	28	2,	(4,6,)	0.0368608799049	0.0321046373365	0.0368608799049	0.870967741935
56440692	56424855	56459734	28	2,	(3,4,)	0.0368608799049	0.0321046373365	0.0368608799049	0.870967741935
56450654	56432695	56468726	26	3,2,	(3,4,24,)(13,20,)	0.0439952437574	0.0332936979786	0.0582639714625	0.756756756757
56459734	56440692	56482410	25	3,3,	(13,19,20,)(3,4,24,)	0.0487514863258	0.038049940547	0.0701545778835	0.780487804878
56468726	56450654	56496004	27	3,	(3,4,24,)	0.0416171224732	0.0309155766944	0.0416171224732	0.742857142857
56482410	56459734	56508690	28	2,	(4,6,)	0.0368608799049	0.0321046373365	0.0368608799049	0.870967741935
56496004	56468726	56514755	29	1,1,1,1,1,1,1,1,1,1,1,1,1,1,1,1,1,1,1,1,1,1,1,1,1,1,1,1,1,	()	0.0344827586207	0.0332936979786	0.0368608799049	0.965517241379
56508690	56482410	56521347	29	1,1,1,1,1,1,1,1,1,1,1,1,1,1,1,1,1,1,1,1,1,1,1,1,1,1,1,1,1,	()	0.0344827586207	0.0332936979786	0.0368608799049	0.965517241379
56514755	56496004	56526101	29	1,1,1,1,1,1,1,1,1,1,1,1,1,1,1,1,1,1,1,1,1,1,1,1,1,1,1,1,1,	()	0.0344827586207	0.0332936979786	0.0368608799049	0.965517241379
56521347	56508690	56532168	29	1,1,1,1,1,1,1,1,1,1,1,1,1,1,1,1,1,1,1,1,1,1,1,1,1,1,1,1,1,	()	0.0344827586207	0.0332936979786	0.0368608799049	0.965517241379
56526101	56514755	56539685	26	2,2,2,	(13,19,)(11,15,)(10,17,)	0.0416171224732	0.0368608799049	0.05112960761	0.885714285714
56532168	56521347	56548896	27	2,2,	(10,17,)(11,15,)	0.0392390011891	0.0344827586207	0.0487514863258	0.878787878788
56539685	56526101	56554124	29	1,1,1,1,1,1,1,1,1,1,1,1,1,1,1,1,1,1,1,1,1,1,1,1,1,1,1,1,1,	()	0.0344827586207	0.0332936979786	0.0368608799049	0.965517241379
56548896	56532168	56561730	28	2,	(12,25,)	0.0368608799049	0.0321046373365	0.0368608799049	0.870967741935
56554124	56539685	56574251	29	1,1,1,1,1,1,1,1,1,1,1,1,1,1,1,1,1,1,1,1,1,1,1,1,1,1,1,1,1,	()	0.0344827586207	0.0332936979786	0.0368608799049	0.965517241379
56561730	56548896	56584378	29	1,1,1,1,1,1,1,1,1,1,1,1,1,1,1,1,1,1,1,1,1,1,1,1,1,1,1,1,1,	()	0.0344827586207	0.0332936979786	0.0368608799049	0.965517241379
56574251	56554124	56594923	29	1,1,1,1,1,1,1,1,1,1,1,1,1,1,1,1,1,1,1,1,1,1,1,1,1,1,1,1,1,	()	0.0344827586207	0.0332936979786	0.0368608799049	0.965517241379
56584378	56561730	56602134	27	2,2,	(9,22,)(10,17,)	0.0392390011891	0.0344827586207	0.0487514863258	0.878787878788
56594923	56574251	56610683	29	1,1,1,1,1,1,1,1,1,1,1,1,1,1,1,1,1,1,1,1,1,1,1,1,1,1,1,1,1,	()	0.0344827586207	0.0332936979786	0.0368608799049	0.965517241379
56602134	56584378	56622045	29	1,1,1,1,1,1,1,1,1,1,1,1,1,1,1,1,1,1,1,1,1,1,1,1,1,1,1,1,1,	()	0.0344827586207	0.0332936979786	0.0368608799049	0.965517241379
56610683	56594923	56631344	28	2,	(3,4,)	0.0368608799049	0.0321046373365	0.0368608799049	0.870967741935
56622045	56602134	56639199	29	1,1,1,1,1,1,1,1,1,1,1,1,1,1,1,1,1,1,1,1,1,1,1,1,1,1,1,1,1,	()	0.0344827586207	0.0332936979786	0.0368608799049	0.965517241379
56631344	56610683	56641035	29	1,1,1,1,1,1,1,1,1,1,1,1,1,1,1,1,1,1,1,1,1,1,1,1,1,1,1,1,1,	()	0.0344827586207	0.0332936979786	0.0368608799049	0.965517241379
56639199	56622045	56642934	29	1,1,1,1,1,1,1,1,1,1,1,1,1,1,1,1,1,1,1,1,1,1,1,1,1,1,1,1,1,	()	0.0344827586207	0.0332936979786	0.0368608799049	0.965517241379
56641035	56631344	56643660	29	1,1,1,1,1,1,1,1,1,1,1,1,1,1,1,1,1,1,1,1,1,1,1,1,1,1,1,1,1,	()	0.0344827586207	0.0332936979786	0.0368608799049	0.965517241379
56642934	56639199	56646700	29	1,1,1,1,1,1,1,1,1,1,1,1,1,1,1,1,1,1,1,1,1,1,1,1,1,1,1,1,1,	()	0.0344827586207	0.0332936979786	0.0368608799049	0.965517241379
56643660	56641035	56651444	29	1,1,1,1,1,1,1,1,1,1,1,1,1,1,1,1,1,1,1,1,1,1,1,1,1,1,1,1,1,	()	0.0344827586207	0.0332936979786	0.0368608799049	0.965517241379
56646700	56642934	56659054	29	1,1,1,1,1,1,1,1,1,1,1,1,1,1,1,1,1,1,1,1,1,1,1,1,1,1,1,1,1,	()	0.0344827586207	0.0332936979786	0.0368608799049	0.965517241379
56651444	56643660	56666368	29	1,1,1,1,1,1,1,1,1,1,1,1,1,1,1,1,1,1,1,1,1,1,1,1,1,1,1,1,1,	()	0.0344827586207	0.0332936979786	0.0368608799049	0.965517241379
56659054	56646700	56671240	29	1,1,1,1,1,1,1,1,1,1,1,1,1,1,1,1,1,1,1,1,1,1,1,1,1,1,1,1,1,	()	0.0344827586207	0.0332936979786	0.0368608799049	0.965517241379
56666368	56651444	56681586	29	1,1,1,1,1,1,1,1,1,1,1,1,1,1,1,1,1,1,1,1,1,1,1,1,1,1,1,1,1,	()	0.0344827586207	0.0332936979786	0.0368608799049	0.965517241379
56671240	56659054	56692886	29	1,1,1,1,1,1,1,1,1,1,1,1,1,1,1,1,1,1,1,1,1,1,1,1,1,1,1,1,1,	()	0.0344827586207	0.0332936979786	0.0368608799049	0.965517241379
56681586	56666368	56695819	29	1,1,1,1,1,1,1,1,1,1,1,1,1,1,1,1,1,1,1,1,1,1,1,1,1,1,1,1,1,	()	0.0344827586207	0.0332936979786	0.0368608799049	0.965517241379
56692886	56671240	56697323	29	1,1,1,1,1,1,1,1,1,1,1,1,1,1,1,1,1,1,1,1,1,1,1,1,1,1,1,1,1,	()	0.0344827586207	0.0332936979786	0.0368608799049	0.965517241379
56695819	56681586	56702996	29	1,1,1,1,1,1,1,1,1,1,1,1,1,1,1,1,1,1,1,1,1,1,1,1,1,1,1,1,1,	()	0.0344827586207	0.0332936979786	0.0368608799049	0.965517241379
56697323	56692886	56711466	29	1,1,1,1,1,1,1,1,1,1,1,1,1,1,1,1,1,1,1,1,1,1,1,1,1,1,1,1,1,	()	0.0344827586207	0.0332936979786	0.0368608799049	0.965517241379
56702996	56695819	56721959	29	1,1,1,1,1,1,1,1,1,1,1,1,1,1,1,1,1,1,1,1,1,1,1,1,1,1,1,1,1,	()	0.0344827586207	0.0332936979786	0.0368608799049	0.965517241379
56711466	56697323	56729171	29	1,1,1,1,1,1,1,1,1,1,1,1,1,1,1,1,1,1,1,1,1,1,1,1,1,1,1,1,1,	()	0.0344827586207	0.0332936979786	0.0368608799049	0.965517241379
56721959	56702996	56737383	27	2,2,	(3,4,)(9,22,)	0.0392390011891	0.0344827586207	0.0487514863258	0.878787878788
56729171	56711466	56743200	29	1,1,1,1,1,1,1,1,1,1,1,1,1,1,1,1,1,1,1,1,1,1,1,1,1,1,1,1,1,	()	0.0344827586207	0.0332936979786	0.0368608799049	0.965517241379
56737383	56721959	56779134	29	1,1,1,1,1,1,1,1,1,1,1,1,1,1,1,1,1,1,1,1,1,1,1,1,1,1,1,1,1,	()	0.0344827586207	0.0332936979786	0.0368608799049	0.965517241379
56743200	56729171	56797127	29	1,1,1,1,1,1,1,1,1,1,1,1,1,1,1,1,1,1,1,1,1,1,1,1,1,1,1,1,1,	()	0.0344827586207	0.0332936979786	0.0368608799049	0.965517241379
56779134	56737383	56806175	29	1,1,1,1,1,1,1,1,1,1,1,1,1,1,1,1,1,1,1,1,1,1,1,1,1,1,1,1,1,	()	0.0344827586207	0.0332936979786	0.0368608799049	0.965517241379
56797127	56743200	56849055	29	1,1,1,1,1,1,1,1,1,1,1,1,1,1,1,1,1,1,1,1,1,1,1,1,1,1,1,1,1,	()	0.0344827586207	0.0332936979786	0.0368608799049	0.965517241379
56806175	56779134	56855003	29	1,1,1,1,1,1,1,1,1,1,1,1,1,1,1,1,1,1,1,1,1,1,1,1,1,1,1,1,1,	()	0.0344827586207	0.0332936979786	0.0368608799049	0.965517241379
56849055	56797127	56864835	28	2,	(10,17,)	0.0368608799049	0.0321046373365	0.0368608799049	0.870967741935
56855003	56806175	56875673	27	3,	(1,3,7,)	0.0416171224732	0.0309155766944	0.0416171224732	0.742857142857
56864835	56849055	56883367	28	2,	(3,4,)	0.0368608799049	0.0321046373365	0.0368608799049	0.870967741935
56875673	56855003	56893128	27	2,2,	(3,4,)(8,13,)	0.0392390011891	0.0344827586207	0.0487514863258	0.878787878788
56883367	56864835	56908919	28	2,	(3,4,)	0.0368608799049	0.0321046373365	0.0368608799049	0.870967741935
56893128	56875673	56933957	27	3,	(3,4,6,)	0.0416171224732	0.0309155766944	0.0416171224732	0.742857142857
56908919	56883367	56955749	29	1,1,1,1,1,1,1,1,1,1,1,1,1,1,1,1,1,1,1,1,1,1,1,1,1,1,1,1,1,	()	0.0344827586207	0.0332936979786	0.0368608799049	0.965517241379
56933957	56893128	56958383	29	1,1,1,1,1,1,1,1,1,1,1,1,1,1,1,1,1,1,1,1,1,1,1,1,1,1,1,1,1,	()	0.0344827586207	0.0332936979786	0.0368608799049	0.965517241379
56955749	56908919	56961621	29	1,1,1,1,1,1,1,1,1,1,1,1,1,1,1,1,1,1,1,1,1,1,1,1,1,1,1,1,1,	()	0.0344827586207	0.0332936979786	0.0368608799049	0.965517241379
56958383	56933957	56965523	29	1,1,1,1,1,1,1,1,1,1,1,1,1,1,1,1,1,1,1,1,1,1,1,1,1,1,1,1,1,	()	0.0344827586207	0.0332936979786	0.0368608799049	0.965517241379
56961621	56955749	56979752	29	1,1,1,1,1,1,1,1,1,1,1,1,1,1,1,1,1,1,1,1,1,1,1,1,1,1,1,1,1,	()	0.0344827586207	0.0332936979786	0.0368608799049	0.965517241379
56965523	56958383	56997674	29	1,1,1,1,1,1,1,1,1,1,1,1,1,1,1,1,1,1,1,1,1,1,1,1,1,1,1,1,1,	()	0.0344827586207	0.0332936979786	0.0368608799049	0.965517241379
56979752	56961621	57004922	29	1,1,1,1,1,1,1,1,1,1,1,1,1,1,1,1,1,1,1,1,1,1,1,1,1,1,1,1,1,	()	0.0344827586207	0.0332936979786	0.0368608799049	0.965517241379
56997674	56965523	57009277	29	1,1,1,1,1,1,1,1,1,1,1,1,1,1,1,1,1,1,1,1,1,1,1,1,1,1,1,1,1,	()	0.0344827586207	0.0332936979786	0.0368608799049	0.965517241379
57004922	56979752	57026382	29	1,1,1,1,1,1,1,1,1,1,1,1,1,1,1,1,1,1,1,1,1,1,1,1,1,1,1,1,1,	()	0.0344827586207	0.0332936979786	0.0368608799049	0.965517241379
57009277	56997674	57034919	29	1,1,1,1,1,1,1,1,1,1,1,1,1,1,1,1,1,1,1,1,1,1,1,1,1,1,1,1,1,	()	0.0344827586207	0.0332936979786	0.0368608799049	0.965517241379
57026382	57004922	57039574	29	1,1,1,1,1,1,1,1,1,1,1,1,1,1,1,1,1,1,1,1,1,1,1,1,1,1,1,1,1,	()	0.0344827586207	0.0332936979786	0.0368608799049	0.965517241379
57034919	57009277	57043439	29	1,1,1,1,1,1,1,1,1,1,1,1,1,1,1,1,1,1,1,1,1,1,1,1,1,1,1,1,1,	()	0.0344827586207	0.0332936979786	0.0368608799049	0.965517241379
57039574	57026382	57044769	29	1,1,1,1,1,1,1,1,1,1,1,1,1,1,1,1,1,1,1,1,1,1,1,1,1,1,1,1,1,	()	0.0344827586207	0.0332936979786	0.0368608799049	0.965517241379
57043439	57034919	57046699	29	1,1,1,1,1,1,1,1,1,1,1,1,1,1,1,1,1,1,1,1,1,1,1,1,1,1,1,1,1,	()	0.0344827586207	0.0332936979786	0.0368608799049	0.965517241379
57044769	57039574	57049346	29	1,1,1,1,1,1,1,1,1,1,1,1,1,1,1,1,1,1,1,1,1,1,1,1,1,1,1,1,1,	()	0.0344827586207	0.0332936979786	0.0368608799049	0.965517241379
57046699	57043439	57055565	29	1,1,1,1,1,1,1,1,1,1,1,1,1,1,1,1,1,1,1,1,1,1,1,1,1,1,1,1,1,	()	0.0344827586207	0.0332936979786	0.0368608799049	0.965517241379
57049346	57044769	57061208	28	2,	(9,22,)	0.0368608799049	0.0321046373365	0.0368608799049	0.870967741935
57055565	57046699	57065521	29	1,1,1,1,1,1,1,1,1,1,1,1,1,1,1,1,1,1,1,1,1,1,1,1,1,1,1,1,1,	()	0.0344827586207	0.0332936979786	0.0368608799049	0.965517241379
57061208	57049346	57072096	29	1,1,1,1,1,1,1,1,1,1,1,1,1,1,1,1,1,1,1,1,1,1,1,1,1,1,1,1,1,	()	0.0344827586207	0.0332936979786	0.0368608799049	0.965517241379
57065521	57055565	57077888	29	1,1,1,1,1,1,1,1,1,1,1,1,1,1,1,1,1,1,1,1,1,1,1,1,1,1,1,1,1,	()	0.0344827586207	0.0332936979786	0.0368608799049	0.965517241379
57072096	57061208	57085546	27	2,2,	(3,6,)(4,19,)	0.0392390011891	0.0344827586207	0.0487514863258	0.878787878788
57077888	57065521	57095485	28	2,	(3,6,)	0.0368608799049	0.0321046373365	0.0368608799049	0.870967741935
57085546	57072096	57111094	29	1,1,1,1,1,1,1,1,1,1,1,1,1,1,1,1,1,1,1,1,1,1,1,1,1,1,1,1,1,	()	0.0344827586207	0.0332936979786	0.0368608799049	0.965517241379
57095485	57077888	57116952	28	2,	(3,4,)	0.0368608799049	0.0321046373365	0.0368608799049	0.870967741935
57111094	57085546	57121420	29	1,1,1,1,1,1,1,1,1,1,1,1,1,1,1,1,1,1,1,1,1,1,1,1,1,1,1,1,1,	()	0.0344827586207	0.0332936979786	0.0368608799049	0.965517241379
57116952	57095485	57136658	29	1,1,1,1,1,1,1,1,1,1,1,1,1,1,1,1,1,1,1,1,1,1,1,1,1,1,1,1,1,	()	0.0344827586207	0.0332936979786	0.0368608799049	0.965517241379
57121420	57111094	57153916	29	1,1,1,1,1,1,1,1,1,1,1,1,1,1,1,1,1,1,1,1,1,1,1,1,1,1,1,1,1,	()	0.0344827586207	0.0332936979786	0.0368608799049	0.965517241379
57136658	57116952	57164790	29	1,1,1,1,1,1,1,1,1,1,1,1,1,1,1,1,1,1,1,1,1,1,1,1,1,1,1,1,1,	()	0.0344827586207	0.0332936979786	0.0368608799049	0.965517241379
57153916	57121420	57169816	29	1,1,1,1,1,1,1,1,1,1,1,1,1,1,1,1,1,1,1,1,1,1,1,1,1,1,1,1,1,	()	0.0344827586207	0.0332936979786	0.0368608799049	0.965517241379
57164790	57136658	57176403	29	1,1,1,1,1,1,1,1,1,1,1,1,1,1,1,1,1,1,1,1,1,1,1,1,1,1,1,1,1,	()	0.0344827586207	0.0332936979786	0.0368608799049	0.965517241379
57169816	57153916	57189440	29	1,1,1,1,1,1,1,1,1,1,1,1,1,1,1,1,1,1,1,1,1,1,1,1,1,1,1,1,1,	()	0.0344827586207	0.0332936979786	0.0368608799049	0.965517241379
57176403	57164790	57194387	28	2,	(3,4,)	0.0368608799049	0.0321046373365	0.0368608799049	0.870967741935
57189440	57169816	57216341	29	1,1,1,1,1,1,1,1,1,1,1,1,1,1,1,1,1,1,1,1,1,1,1,1,1,1,1,1,1,	()	0.0344827586207	0.0332936979786	0.0368608799049	0.965517241379
57194387	57176403	57230875	28	2,	(20,24,)	0.0368608799049	0.0321046373365	0.0368608799049	0.870967741935
57216341	57189440	57236771	28	2,	(20,24,)	0.0368608799049	0.0321046373365	0.0368608799049	0.870967741935
57230875	57194387	57238467	29	1,1,1,1,1,1,1,1,1,1,1,1,1,1,1,1,1,1,1,1,1,1,1,1,1,1,1,1,1,	()	0.0344827586207	0.0332936979786	0.0368608799049	0.965517241379
57236771	57216341	57244021	29	1,1,1,1,1,1,1,1,1,1,1,1,1,1,1,1,1,1,1,1,1,1,1,1,1,1,1,1,1,	()	0.0344827586207	0.0332936979786	0.0368608799049	0.965517241379
57238467	57230875	57253496	29	1,1,1,1,1,1,1,1,1,1,1,1,1,1,1,1,1,1,1,1,1,1,1,1,1,1,1,1,1,	()	0.0344827586207	0.0332936979786	0.0368608799049	0.965517241379
57244021	57236771	57259768	29	1,1,1,1,1,1,1,1,1,1,1,1,1,1,1,1,1,1,1,1,1,1,1,1,1,1,1,1,1,	()	0.0344827586207	0.0332936979786	0.0368608799049	0.965517241379
57253496	57238467	57265368	28	2,	(3,4,)	0.0368608799049	0.0321046373365	0.0368608799049	0.870967741935
57259768	57244021	57276312	26	3,2,	(7,10,20,)(3,4,)	0.0439952437574	0.0332936979786	0.0582639714625	0.756756756757
57265368	57253496	57281971	27	3,	(7,10,20,)	0.0416171224732	0.0309155766944	0.0416171224732	0.742857142857
57276312	57259768	57288832	27	3,	(7,10,20,)	0.0416171224732	0.0309155766944	0.0416171224732	0.742857142857
57281971	57265368	57303420	27	3,	(7,10,20,)	0.0416171224732	0.0309155766944	0.0416171224732	0.742857142857
57288832	57276312	57307050	27	3,	(7,10,20,)	0.0416171224732	0.0309155766944	0.0416171224732	0.742857142857
57303420	57281971	57314419	23	4,3,2,	(7,10,20,24,)(3,4,19,)(11,15,)	0.0582639714625	0.0392390011891	0.0868014268728	0.673469387755
57307050	57288832	57332311	23	3,3,2,2,	(7,20,24,)(3,4,19,)(17,26,)(11,15,)	0.0535077288942	0.0428061831153	0.0749108204518	0.8
57314419	57303420	57338675	25	3,2,2,	(3,4,19,)(11,15,)(17,26,)	0.0463733650416	0.0356718192628	0.0606420927467	0.769230769231
57332311	57307050	57345303	29	1,1,1,1,1,1,1,1,1,1,1,1,1,1,1,1,1,1,1,1,1,1,1,1,1,1,1,1,1,	()	0.0344827586207	0.0332936979786	0.0368608799049	0.965517241379
57338675	57314419	57356191	29	1,1,1,1,1,1,1,1,1,1,1,1,1,1,1,1,1,1,1,1,1,1,1,1,1,1,1,1,1,	()	0.0344827586207	0.0332936979786	0.0368608799049	0.965517241379
57345303	57332311	57463890	29	1,1,1,1,1,1,1,1,1,1,1,1,1,1,1,1,1,1,1,1,1,1,1,1,1,1,1,1,1,	()	0.0344827586207	0.0332936979786	0.0368608799049	0.965517241379
57356191	57338675	57474884	29	1,1,1,1,1,1,1,1,1,1,1,1,1,1,1,1,1,1,1,1,1,1,1,1,1,1,1,1,1,	()	0.0344827586207	0.0332936979786	0.0368608799049	0.965517241379
57463890	57345303	57481869	28	2,	(6,19,)	0.0368608799049	0.0321046373365	0.0368608799049	0.870967741935
57474884	57356191	57491428	28	2,	(6,19,)	0.0368608799049	0.0321046373365	0.0368608799049	0.870967741935
57481869	57463890	57498132	28	2,	(6,19,)	0.0368608799049	0.0321046373365	0.0368608799049	0.870967741935
57491428	57474884	57505223	24	3,3,2,	(11,13,15,)(3,6,19,)(10,24,)	0.05112960761	0.0404280618312	0.0725326991677	0.790697674419
57498132	57481869	57514144	24	3,3,2,	(11,13,15,)(3,6,19,)(17,26,)	0.05112960761	0.0404280618312	0.0725326991677	0.790697674419
57505223	57491428	57519725	26	2,2,2,	(3,19,)(11,15,)(17,26,)	0.0416171224732	0.0368608799049	0.05112960761	0.885714285714
57514144	57498132	57525414	26	2,2,2,	(3,4,)(11,15,)(17,26,)	0.0416171224732	0.0368608799049	0.05112960761	0.885714285714
57519725	57505223	57535403	25	3,2,2,	(7,17,26,)(3,4,)(9,11,)	0.0463733650416	0.0356718192628	0.0606420927467	0.769230769231
57525414	57514144	57544357	24	3,2,2,2,	(7,14,26,)(3,19,)(10,24,)(9,11,)	0.0487514863258	0.038049940547	0.0630202140309	0.780487804878
57535403	57519725	57551951	23	3,3,2,2,	(7,14,26,)(3,6,19,)(10,24,)(9,11,)	0.0535077288942	0.0428061831153	0.0749108204518	0.8
57544357	57525414	57560280	28	2,	(3,19,)	0.0368608799049	0.0321046373365	0.0368608799049	0.870967741935
57551951	57535403	57570609	28	2,	(3,19,)	0.0368608799049	0.0321046373365	0.0368608799049	0.870967741935
57560280	57544357	57585526	28	2,	(3,19,)	0.0368608799049	0.0321046373365	0.0368608799049	0.870967741935
57570609	57551951	57588383	28	2,	(3,19,)	0.0368608799049	0.0321046373365	0.0368608799049	0.870967741935
57585526	57560280	57596244	28	2,	(14,17,)	0.0368608799049	0.0321046373365	0.0368608799049	0.870967741935
57588383	57570609	57603541	27	3,	(7,14,17,)	0.0416171224732	0.0309155766944	0.0416171224732	0.742857142857
57596244	57585526	57610198	27	3,	(7,14,17,)	0.0416171224732	0.0309155766944	0.0416171224732	0.742857142857
57603541	57588383	57619433	27	3,	(7,14,17,)	0.0416171224732	0.0309155766944	0.0416171224732	0.742857142857
57610198	57596244	57627500	28	2,	(14,17,)	0.0368608799049	0.0321046373365	0.0368608799049	0.870967741935
57619433	57603541	57630563	28	2,	(14,17,)	0.0368608799049	0.0321046373365	0.0368608799049	0.870967741935
57627500	57610198	57633778	28	2,	(14,17,)	0.0368608799049	0.0321046373365	0.0368608799049	0.870967741935
57630563	57619433	57637874	29	1,1,1,1,1,1,1,1,1,1,1,1,1,1,1,1,1,1,1,1,1,1,1,1,1,1,1,1,1,	()	0.0344827586207	0.0332936979786	0.0368608799049	0.965517241379
57633778	57627500	57659726	28	2,	(7,17,)	0.0368608799049	0.0321046373365	0.0368608799049	0.870967741935
57637874	57630563	57666784	26	3,2,	(7,17,26,)(3,4,)	0.0439952437574	0.0332936979786	0.0582639714625	0.756756756757
57659726	57633778	57675241	29	1,1,1,1,1,1,1,1,1,1,1,1,1,1,1,1,1,1,1,1,1,1,1,1,1,1,1,1,1,	()	0.0344827586207	0.0332936979786	0.0368608799049	0.965517241379
57666784	57637874	57681424	29	1,1,1,1,1,1,1,1,1,1,1,1,1,1,1,1,1,1,1,1,1,1,1,1,1,1,1,1,1,	()	0.0344827586207	0.0332936979786	0.0368608799049	0.965517241379
57675241	57659726	57683182	29	1,1,1,1,1,1,1,1,1,1,1,1,1,1,1,1,1,1,1,1,1,1,1,1,1,1,1,1,1,	()	0.0344827586207	0.0332936979786	0.0368608799049	0.965517241379
57681424	57666784	57693075	29	1,1,1,1,1,1,1,1,1,1,1,1,1,1,1,1,1,1,1,1,1,1,1,1,1,1,1,1,1,	()	0.0344827586207	0.0332936979786	0.0368608799049	0.965517241379
57683182	57675241	57695697	29	1,1,1,1,1,1,1,1,1,1,1,1,1,1,1,1,1,1,1,1,1,1,1,1,1,1,1,1,1,	()	0.0344827586207	0.0332936979786	0.0368608799049	0.965517241379
57693075	57681424	57698262	29	1,1,1,1,1,1,1,1,1,1,1,1,1,1,1,1,1,1,1,1,1,1,1,1,1,1,1,1,1,	()	0.0344827586207	0.0332936979786	0.0368608799049	0.965517241379
57695697	57683182	57707152	29	1,1,1,1,1,1,1,1,1,1,1,1,1,1,1,1,1,1,1,1,1,1,1,1,1,1,1,1,1,	()	0.0344827586207	0.0332936979786	0.0368608799049	0.965517241379
57698262	57693075	57720235	29	1,1,1,1,1,1,1,1,1,1,1,1,1,1,1,1,1,1,1,1,1,1,1,1,1,1,1,1,1,	()	0.0344827586207	0.0332936979786	0.0368608799049	0.965517241379
57707152	57695697	57729804	29	1,1,1,1,1,1,1,1,1,1,1,1,1,1,1,1,1,1,1,1,1,1,1,1,1,1,1,1,1,	()	0.0344827586207	0.0332936979786	0.0368608799049	0.965517241379
57720235	57698262	57730910	29	1,1,1,1,1,1,1,1,1,1,1,1,1,1,1,1,1,1,1,1,1,1,1,1,1,1,1,1,1,	()	0.0344827586207	0.0332936979786	0.0368608799049	0.965517241379
57729804	57707152	57733369	29	1,1,1,1,1,1,1,1,1,1,1,1,1,1,1,1,1,1,1,1,1,1,1,1,1,1,1,1,1,	()	0.0344827586207	0.0332936979786	0.0368608799049	0.965517241379
57730910	57720235	57735749	29	1,1,1,1,1,1,1,1,1,1,1,1,1,1,1,1,1,1,1,1,1,1,1,1,1,1,1,1,1,	()	0.0344827586207	0.0332936979786	0.0368608799049	0.965517241379
57733369	57729804	57737476	29	1,1,1,1,1,1,1,1,1,1,1,1,1,1,1,1,1,1,1,1,1,1,1,1,1,1,1,1,1,	()	0.0344827586207	0.0332936979786	0.0368608799049	0.965517241379
57735749	57730910	57743355	29	1,1,1,1,1,1,1,1,1,1,1,1,1,1,1,1,1,1,1,1,1,1,1,1,1,1,1,1,1,	()	0.0344827586207	0.0332936979786	0.0368608799049	0.965517241379
57737476	57733369	57754371	29	1,1,1,1,1,1,1,1,1,1,1,1,1,1,1,1,1,1,1,1,1,1,1,1,1,1,1,1,1,	()	0.0344827586207	0.0332936979786	0.0368608799049	0.965517241379
57743355	57735749	57768540	27	3,	(7,14,17,)	0.0416171224732	0.0309155766944	0.0416171224732	0.742857142857
57754371	57737476	57776912	29	1,1,1,1,1,1,1,1,1,1,1,1,1,1,1,1,1,1,1,1,1,1,1,1,1,1,1,1,1,	()	0.0344827586207	0.0332936979786	0.0368608799049	0.965517241379
57768540	57743355	57778499	29	1,1,1,1,1,1,1,1,1,1,1,1,1,1,1,1,1,1,1,1,1,1,1,1,1,1,1,1,1,	()	0.0344827586207	0.0332936979786	0.0368608799049	0.965517241379
57776912	57754371	57780834	29	1,1,1,1,1,1,1,1,1,1,1,1,1,1,1,1,1,1,1,1,1,1,1,1,1,1,1,1,1,	()	0.0344827586207	0.0332936979786	0.0368608799049	0.965517241379
57778499	57768540	57784681	29	1,1,1,1,1,1,1,1,1,1,1,1,1,1,1,1,1,1,1,1,1,1,1,1,1,1,1,1,1,	()	0.0344827586207	0.0332936979786	0.0368608799049	0.965517241379
57780834	57776912	57806893	28	2,	(7,17,)	0.0368608799049	0.0321046373365	0.0368608799049	0.870967741935
57784681	57778499	57817687	26	3,2,	(7,17,26,)(15,21,)	0.0439952437574	0.0332936979786	0.0582639714625	0.756756756757
57806893	57780834	57826174	27	3,	(7,17,26,)	0.0416171224732	0.0309155766944	0.0416171224732	0.742857142857
57817687	57784681	57838325	29	1,1,1,1,1,1,1,1,1,1,1,1,1,1,1,1,1,1,1,1,1,1,1,1,1,1,1,1,1,	()	0.0344827586207	0.0332936979786	0.0368608799049	0.965517241379
57826174	57806893	57853869	29	1,1,1,1,1,1,1,1,1,1,1,1,1,1,1,1,1,1,1,1,1,1,1,1,1,1,1,1,1,	()	0.0344827586207	0.0332936979786	0.0368608799049	0.965517241379
57838325	57817687	57861122	29	1,1,1,1,1,1,1,1,1,1,1,1,1,1,1,1,1,1,1,1,1,1,1,1,1,1,1,1,1,	()	0.0344827586207	0.0332936979786	0.0368608799049	0.965517241379
57853869	57826174	57881651	29	1,1,1,1,1,1,1,1,1,1,1,1,1,1,1,1,1,1,1,1,1,1,1,1,1,1,1,1,1,	()	0.0344827586207	0.0332936979786	0.0368608799049	0.965517241379
57861122	57838325	57895049	29	1,1,1,1,1,1,1,1,1,1,1,1,1,1,1,1,1,1,1,1,1,1,1,1,1,1,1,1,1,	()	0.0344827586207	0.0332936979786	0.0368608799049	0.965517241379
57881651	57853869	57912691	27	3,	(7,10,17,)	0.0416171224732	0.0309155766944	0.0416171224732	0.742857142857
57895049	57861122	57921902	28	2,	(7,10,)	0.0368608799049	0.0321046373365	0.0368608799049	0.870967741935
57912691	57881651	57930332	29	1,1,1,1,1,1,1,1,1,1,1,1,1,1,1,1,1,1,1,1,1,1,1,1,1,1,1,1,1,	()	0.0344827586207	0.0332936979786	0.0368608799049	0.965517241379
57921902	57895049	57937635	29	1,1,1,1,1,1,1,1,1,1,1,1,1,1,1,1,1,1,1,1,1,1,1,1,1,1,1,1,1,	()	0.0344827586207	0.0332936979786	0.0368608799049	0.965517241379
57930332	57912691	57941631	29	1,1,1,1,1,1,1,1,1,1,1,1,1,1,1,1,1,1,1,1,1,1,1,1,1,1,1,1,1,	()	0.0344827586207	0.0332936979786	0.0368608799049	0.965517241379
57937635	57921902	57956763	29	1,1,1,1,1,1,1,1,1,1,1,1,1,1,1,1,1,1,1,1,1,1,1,1,1,1,1,1,1,	()	0.0344827586207	0.0332936979786	0.0368608799049	0.965517241379
57941631	57930332	57962616	29	1,1,1,1,1,1,1,1,1,1,1,1,1,1,1,1,1,1,1,1,1,1,1,1,1,1,1,1,1,	()	0.0344827586207	0.0332936979786	0.0368608799049	0.965517241379
57956763	57937635	57964481	29	1,1,1,1,1,1,1,1,1,1,1,1,1,1,1,1,1,1,1,1,1,1,1,1,1,1,1,1,1,	()	0.0344827586207	0.0332936979786	0.0368608799049	0.965517241379
57962616	57941631	57974179	29	1,1,1,1,1,1,1,1,1,1,1,1,1,1,1,1,1,1,1,1,1,1,1,1,1,1,1,1,1,	()	0.0344827586207	0.0332936979786	0.0368608799049	0.965517241379
57964481	57956763	57977419	29	1,1,1,1,1,1,1,1,1,1,1,1,1,1,1,1,1,1,1,1,1,1,1,1,1,1,1,1,1,	()	0.0344827586207	0.0332936979786	0.0368608799049	0.965517241379
57974179	57962616	57989858	29	1,1,1,1,1,1,1,1,1,1,1,1,1,1,1,1,1,1,1,1,1,1,1,1,1,1,1,1,1,	()	0.0344827586207	0.0332936979786	0.0368608799049	0.965517241379
57977419	57964481	57999530	28	2,	(10,11,)	0.0368608799049	0.0321046373365	0.0368608799049	0.870967741935
57989858	57974179	58003733	20	5,3,3,2,	(7,10,11,17,26,)(3,4,9,)(14,19,23,)(16,20,)	0.0749108204518	0.0451843043995	0.110582639715	0.603174603175
57999530	57977419	58009590	19	5,4,3,2,	(7,10,11,17,26,)(14,15,19,29,)(3,4,9,)(16,20,)	0.0820451843044	0.0523186682521	0.129607609988	0.63768115942
58003733	57989858	58017360	21	5,3,2,2,	(7,10,11,17,26,)(3,4,9,)(15,29,)(16,20,)	0.0701545778835	0.0404280618312	0.105826397146	0.576271186441
58009590	57999530	58032693	22	5,2,2,2,	(7,10,11,17,26,)(16,20,)(15,29,)(4,9,)	0.0653983353151	0.0356718192628	0.089179548157	0.545454545455
58017360	58003733	58038698	26	3,2,	(7,10,26,)(16,20,)	0.0439952437574	0.0332936979786	0.0582639714625	0.756756756757
58032693	58009590	58047185	29	1,1,1,1,1,1,1,1,1,1,1,1,1,1,1,1,1,1,1,1,1,1,1,1,1,1,1,1,1,	()	0.0344827586207	0.0332936979786	0.0368608799049	0.965517241379
58038698	58017360	58050314	28	2,	(12,18,)	0.0368608799049	0.0321046373365	0.0368608799049	0.870967741935
58047185	58032693	58055697	29	1,1,1,1,1,1,1,1,1,1,1,1,1,1,1,1,1,1,1,1,1,1,1,1,1,1,1,1,1,	()	0.0344827586207	0.0332936979786	0.0368608799049	0.965517241379
58050314	58038698	58061616	29	1,1,1,1,1,1,1,1,1,1,1,1,1,1,1,1,1,1,1,1,1,1,1,1,1,1,1,1,1,	()	0.0344827586207	0.0332936979786	0.0368608799049	0.965517241379
58055697	58047185	58073174	27	3,	(7,10,17,)	0.0416171224732	0.0309155766944	0.0416171224732	0.742857142857
58061616	58050314	58077152	29	1,1,1,1,1,1,1,1,1,1,1,1,1,1,1,1,1,1,1,1,1,1,1,1,1,1,1,1,1,	()	0.0344827586207	0.0332936979786	0.0368608799049	0.965517241379
58073174	58055697	58080433	29	1,1,1,1,1,1,1,1,1,1,1,1,1,1,1,1,1,1,1,1,1,1,1,1,1,1,1,1,1,	()	0.0344827586207	0.0332936979786	0.0368608799049	0.965517241379
58077152	58061616	58082446	29	1,1,1,1,1,1,1,1,1,1,1,1,1,1,1,1,1,1,1,1,1,1,1,1,1,1,1,1,1,	()	0.0344827586207	0.0332936979786	0.0368608799049	0.965517241379
58080433	58073174	58088341	29	1,1,1,1,1,1,1,1,1,1,1,1,1,1,1,1,1,1,1,1,1,1,1,1,1,1,1,1,1,	()	0.0344827586207	0.0332936979786	0.0368608799049	0.965517241379
58082446	58077152	58093272	29	1,1,1,1,1,1,1,1,1,1,1,1,1,1,1,1,1,1,1,1,1,1,1,1,1,1,1,1,1,	()	0.0344827586207	0.0332936979786	0.0368608799049	0.965517241379
58088341	58080433	58097528	26	3,2,	(7,10,26,)(11,17,)	0.0439952437574	0.0332936979786	0.0582639714625	0.756756756757
58093272	58082446	58100763	26	3,2,	(7,10,26,)(11,17,)	0.0439952437574	0.0332936979786	0.0582639714625	0.756756756757
58097528	58088341	58108780	27	3,	(7,10,26,)	0.0416171224732	0.0309155766944	0.0416171224732	0.742857142857
58100763	58093272	58116136	29	1,1,1,1,1,1,1,1,1,1,1,1,1,1,1,1,1,1,1,1,1,1,1,1,1,1,1,1,1,	()	0.0344827586207	0.0332936979786	0.0368608799049	0.965517241379
58108780	58097528	58118770	29	1,1,1,1,1,1,1,1,1,1,1,1,1,1,1,1,1,1,1,1,1,1,1,1,1,1,1,1,1,	()	0.0344827586207	0.0332936979786	0.0368608799049	0.965517241379
58116136	58100763	58126937	29	1,1,1,1,1,1,1,1,1,1,1,1,1,1,1,1,1,1,1,1,1,1,1,1,1,1,1,1,1,	()	0.0344827586207	0.0332936979786	0.0368608799049	0.965517241379
58118770	58108780	58136009	29	1,1,1,1,1,1,1,1,1,1,1,1,1,1,1,1,1,1,1,1,1,1,1,1,1,1,1,1,1,	()	0.0344827586207	0.0332936979786	0.0368608799049	0.965517241379
58126937	58116136	58141678	29	1,1,1,1,1,1,1,1,1,1,1,1,1,1,1,1,1,1,1,1,1,1,1,1,1,1,1,1,1,	()	0.0344827586207	0.0332936979786	0.0368608799049	0.965517241379
58136009	58118770	58147977	29	1,1,1,1,1,1,1,1,1,1,1,1,1,1,1,1,1,1,1,1,1,1,1,1,1,1,1,1,1,	()	0.0344827586207	0.0332936979786	0.0368608799049	0.965517241379
58141678	58126937	58150703	29	1,1,1,1,1,1,1,1,1,1,1,1,1,1,1,1,1,1,1,1,1,1,1,1,1,1,1,1,1,	()	0.0344827586207	0.0332936979786	0.0368608799049	0.965517241379
58147977	58136009	58157830	29	1,1,1,1,1,1,1,1,1,1,1,1,1,1,1,1,1,1,1,1,1,1,1,1,1,1,1,1,1,	()	0.0344827586207	0.0332936979786	0.0368608799049	0.965517241379
58150703	58141678	58163582	29	1,1,1,1,1,1,1,1,1,1,1,1,1,1,1,1,1,1,1,1,1,1,1,1,1,1,1,1,1,	()	0.0344827586207	0.0332936979786	0.0368608799049	0.965517241379
58157830	58147977	58170361	29	1,1,1,1,1,1,1,1,1,1,1,1,1,1,1,1,1,1,1,1,1,1,1,1,1,1,1,1,1,	()	0.0344827586207	0.0332936979786	0.0368608799049	0.965517241379
58163582	58150703	58177532	29	1,1,1,1,1,1,1,1,1,1,1,1,1,1,1,1,1,1,1,1,1,1,1,1,1,1,1,1,1,	()	0.0344827586207	0.0332936979786	0.0368608799049	0.965517241379
58170361	58157830	58178946	29	1,1,1,1,1,1,1,1,1,1,1,1,1,1,1,1,1,1,1,1,1,1,1,1,1,1,1,1,1,	()	0.0344827586207	0.0332936979786	0.0368608799049	0.965517241379
58177532	58163582	58193040	29	1,1,1,1,1,1,1,1,1,1,1,1,1,1,1,1,1,1,1,1,1,1,1,1,1,1,1,1,1,	()	0.0344827586207	0.0332936979786	0.0368608799049	0.965517241379
58178946	58170361	58194603	29	1,1,1,1,1,1,1,1,1,1,1,1,1,1,1,1,1,1,1,1,1,1,1,1,1,1,1,1,1,	()	0.0344827586207	0.0332936979786	0.0368608799049	0.965517241379
58193040	58177532	58200466	29	1,1,1,1,1,1,1,1,1,1,1,1,1,1,1,1,1,1,1,1,1,1,1,1,1,1,1,1,1,	()	0.0344827586207	0.0332936979786	0.0368608799049	0.965517241379
58194603	58178946	58205759	29	1,1,1,1,1,1,1,1,1,1,1,1,1,1,1,1,1,1,1,1,1,1,1,1,1,1,1,1,1,	()	0.0344827586207	0.0332936979786	0.0368608799049	0.965517241379
58200466	58193040	58215945	29	1,1,1,1,1,1,1,1,1,1,1,1,1,1,1,1,1,1,1,1,1,1,1,1,1,1,1,1,1,	()	0.0344827586207	0.0332936979786	0.0368608799049	0.965517241379
58205759	58194603	58225999	29	1,1,1,1,1,1,1,1,1,1,1,1,1,1,1,1,1,1,1,1,1,1,1,1,1,1,1,1,1,	()	0.0344827586207	0.0332936979786	0.0368608799049	0.965517241379
58215945	58200466	58244698	29	1,1,1,1,1,1,1,1,1,1,1,1,1,1,1,1,1,1,1,1,1,1,1,1,1,1,1,1,1,	()	0.0344827586207	0.0332936979786	0.0368608799049	0.965517241379
58225999	58205759	58256156	29	1,1,1,1,1,1,1,1,1,1,1,1,1,1,1,1,1,1,1,1,1,1,1,1,1,1,1,1,1,	()	0.0344827586207	0.0332936979786	0.0368608799049	0.965517241379
58244698	58215945	58266563	29	1,1,1,1,1,1,1,1,1,1,1,1,1,1,1,1,1,1,1,1,1,1,1,1,1,1,1,1,1,	()	0.0344827586207	0.0332936979786	0.0368608799049	0.965517241379
58256156	58225999	58272531	29	1,1,1,1,1,1,1,1,1,1,1,1,1,1,1,1,1,1,1,1,1,1,1,1,1,1,1,1,1,	()	0.0344827586207	0.0332936979786	0.0368608799049	0.965517241379
58266563	58244698	58278494	29	1,1,1,1,1,1,1,1,1,1,1,1,1,1,1,1,1,1,1,1,1,1,1,1,1,1,1,1,1,	()	0.0344827586207	0.0332936979786	0.0368608799049	0.965517241379
58272531	58256156	58295055	29	1,1,1,1,1,1,1,1,1,1,1,1,1,1,1,1,1,1,1,1,1,1,1,1,1,1,1,1,1,	()	0.0344827586207	0.0332936979786	0.0368608799049	0.965517241379
58278494	58266563	58303051	29	1,1,1,1,1,1,1,1,1,1,1,1,1,1,1,1,1,1,1,1,1,1,1,1,1,1,1,1,1,	()	0.0344827586207	0.0332936979786	0.0368608799049	0.965517241379
58295055	58272531	58308894	29	1,1,1,1,1,1,1,1,1,1,1,1,1,1,1,1,1,1,1,1,1,1,1,1,1,1,1,1,1,	()	0.0344827586207	0.0332936979786	0.0368608799049	0.965517241379
58303051	58278494	58316976	28	2,	(10,26,)	0.0368608799049	0.0321046373365	0.0368608799049	0.870967741935
58308894	58295055	58321061	28	2,	(10,26,)	0.0368608799049	0.0321046373365	0.0368608799049	0.870967741935
58316976	58303051	58325621	28	2,	(10,26,)	0.0368608799049	0.0321046373365	0.0368608799049	0.870967741935
58321061	58308894	58340024	28	2,	(10,26,)	0.0368608799049	0.0321046373365	0.0368608799049	0.870967741935
58325621	58316976	58346783	28	2,	(11,26,)	0.0368608799049	0.0321046373365	0.0368608799049	0.870967741935
58340024	58321061	58352756	28	2,	(11,26,)	0.0368608799049	0.0321046373365	0.0368608799049	0.870967741935
58346783	58325621	58397782	25	4,2,	(7,11,17,26,)(3,4,)	0.05112960761	0.0321046373365	0.0701545778835	0.627906976744
58352756	58340024	58404159	25	4,2,	(7,11,17,26,)(3,4,)	0.05112960761	0.0321046373365	0.0701545778835	0.627906976744
58397782	58346783	58449042	25	3,2,2,	(10,11,26,)(3,4,)(7,17,)	0.0463733650416	0.0356718192628	0.0606420927467	0.769230769231
58404159	58352756	58470511	29	1,1,1,1,1,1,1,1,1,1,1,1,1,1,1,1,1,1,1,1,1,1,1,1,1,1,1,1,1,	()	0.0344827586207	0.0332936979786	0.0368608799049	0.965517241379
58449042	58397782	58474318	29	1,1,1,1,1,1,1,1,1,1,1,1,1,1,1,1,1,1,1,1,1,1,1,1,1,1,1,1,1,	()	0.0344827586207	0.0332936979786	0.0368608799049	0.965517241379
58470511	58404159	58476149	29	1,1,1,1,1,1,1,1,1,1,1,1,1,1,1,1,1,1,1,1,1,1,1,1,1,1,1,1,1,	()	0.0344827586207	0.0332936979786	0.0368608799049	0.965517241379
58474318	58449042	58481457	29	1,1,1,1,1,1,1,1,1,1,1,1,1,1,1,1,1,1,1,1,1,1,1,1,1,1,1,1,1,	()	0.0344827586207	0.0332936979786	0.0368608799049	0.965517241379
58476149	58470511	58502466	28	2,	(11,17,)	0.0368608799049	0.0321046373365	0.0368608799049	0.870967741935
58481457	58474318	58522624	28	2,	(11,17,)	0.0368608799049	0.0321046373365	0.0368608799049	0.870967741935
58502466	58476149	58540831	27	3,	(10,11,17,)	0.0416171224732	0.0309155766944	0.0416171224732	0.742857142857
58522624	58481457	58546529	28	2,	(11,17,)	0.0368608799049	0.0321046373365	0.0368608799049	0.870967741935
58540831	58502466	58558506	29	1,1,1,1,1,1,1,1,1,1,1,1,1,1,1,1,1,1,1,1,1,1,1,1,1,1,1,1,1,	()	0.0344827586207	0.0332936979786	0.0368608799049	0.965517241379
58546529	58522624	58572502	29	1,1,1,1,1,1,1,1,1,1,1,1,1,1,1,1,1,1,1,1,1,1,1,1,1,1,1,1,1,	()	0.0344827586207	0.0332936979786	0.0368608799049	0.965517241379
58558506	58540831	58580352	29	1,1,1,1,1,1,1,1,1,1,1,1,1,1,1,1,1,1,1,1,1,1,1,1,1,1,1,1,1,	()	0.0344827586207	0.0332936979786	0.0368608799049	0.965517241379
58572502	58546529	58591225	29	1,1,1,1,1,1,1,1,1,1,1,1,1,1,1,1,1,1,1,1,1,1,1,1,1,1,1,1,1,	()	0.0344827586207	0.0332936979786	0.0368608799049	0.965517241379
58580352	58558506	58601562	29	1,1,1,1,1,1,1,1,1,1,1,1,1,1,1,1,1,1,1,1,1,1,1,1,1,1,1,1,1,	()	0.0344827586207	0.0332936979786	0.0368608799049	0.965517241379
58591225	58572502	58609902	22	4,3,2,2,	(7,10,17,26,)(3,4,20,)(16,25,)(6,19,)	0.0606420927467	0.0416171224732	0.089179548157	0.686274509804
58601562	58580352	58622865	22	4,3,2,2,	(7,10,17,26,)(3,4,20,)(16,25,)(6,19,)	0.0606420927467	0.0416171224732	0.089179548157	0.686274509804
58609902	58591225	58634256	26	3,2,	(7,10,17,)(6,19,)	0.0439952437574	0.0332936979786	0.0582639714625	0.756756756757
58622865	58601562	58643801	26	3,2,	(7,10,17,)(6,19,)	0.0439952437574	0.0332936979786	0.0582639714625	0.756756756757
58634256	58609902	58651606	27	3,	(7,10,17,)	0.0416171224732	0.0309155766944	0.0416171224732	0.742857142857
58643801	58622865	58656856	27	2,2,	(10,17,)(6,14,)	0.0392390011891	0.0344827586207	0.0487514863258	0.878787878788
58651606	58634256	58673052	28	2,	(3,20,)	0.0368608799049	0.0321046373365	0.0368608799049	0.870967741935
58656856	58643801	58678181	29	1,1,1,1,1,1,1,1,1,1,1,1,1,1,1,1,1,1,1,1,1,1,1,1,1,1,1,1,1,	()	0.0344827586207	0.0332936979786	0.0368608799049	0.965517241379
58673052	58651606	58682864	29	1,1,1,1,1,1,1,1,1,1,1,1,1,1,1,1,1,1,1,1,1,1,1,1,1,1,1,1,1,	()	0.0344827586207	0.0332936979786	0.0368608799049	0.965517241379
58678181	58656856	58699608	28	2,	(7,17,)	0.0368608799049	0.0321046373365	0.0368608799049	0.870967741935
58682864	58673052	58707277	28	2,	(7,17,)	0.0368608799049	0.0321046373365	0.0368608799049	0.870967741935
58699608	58678181	58710557	24	4,3,	(7,10,17,26,)(14,15,19,)	0.0558858501784	0.0368608799049	0.0844233055886	0.659574468085
58707277	58682864	58712784	20	6,3,2,2,	(7,10,11,17,23,26,)(14,15,19,)(4,20,)(13,22,)	0.0820451843044	0.0392390011891	0.12485136742	0.478260869565
58710557	58699608	58714937	22	6,3,	(7,10,11,17,23,26,)(14,15,19,)	0.077288941736	0.0344827586207	0.120095124851	0.446153846154
58712784	58707277	58717708	22	6,3,	(7,10,11,17,23,26,)(14,15,19,)	0.077288941736	0.0344827586207	0.120095124851	0.446153846154
58714937	58710557	58726599	23	6,2,	(7,10,11,17,23,26,)(3,20,)	0.0725326991677	0.0297265160523	0.101070154578	0.409836065574
58717708	58712784	58728873	23	6,2,	(7,10,11,17,23,26,)(3,20,)	0.0725326991677	0.0297265160523	0.101070154578	0.409836065574
58726599	58714937	58734697	25	5,	(7,10,17,23,26,)	0.0582639714625	0.0285374554102	0.0582639714625	0.489795918367
58728873	58717708	58739165	25	5,	(7,10,17,23,26,)	0.0582639714625	0.0285374554102	0.0582639714625	0.489795918367
58734697	58726599	58743685	25	5,	(7,10,17,23,26,)	0.0582639714625	0.0285374554102	0.0582639714625	0.489795918367
58739165	58728873	58751866	25	4,2,	(7,10,17,23,)(6,19,)	0.05112960761	0.0321046373365	0.0701545778835	0.627906976744
58743685	58734697	58759359	22	5,3,2,	(7,10,11,17,23,)(3,4,20,)(6,19,)	0.0677764565993	0.038049940547	0.103448275862	0.561403508772
58751866	58739165	58771129	22	5,3,2,	(7,10,11,17,23,)(3,4,20,)(6,19,)	0.0677764565993	0.038049940547	0.103448275862	0.561403508772
58759359	58743685	58773690	21	5,3,2,2,	(7,10,11,17,23,)(3,4,20,)(8,13,)(6,19,)	0.0701545778835	0.0404280618312	0.105826397146	0.576271186441
58771129	58751866	58784563	22	5,2,2,2,	(7,11,17,25,26,)(19,24,)(10,23,)(3,20,)	0.0653983353151	0.0356718192628	0.089179548157	0.545454545455
58773690	58759359	58793544	26	3,2,	(11,17,26,)(7,25,)	0.0439952437574	0.0332936979786	0.0582639714625	0.756756756757
58784563	58771129	58797535	28	2,	(7,17,)	0.0368608799049	0.0321046373365	0.0368608799049	0.870967741935
58793544	58773690	58806875	28	2,	(7,17,)	0.0368608799049	0.0321046373365	0.0368608799049	0.870967741935
58797535	58784563	58816056	28	2,	(17,23,)	0.0368608799049	0.0321046373365	0.0368608799049	0.870967741935
58806875	58793544	58824545	27	3,	(7,10,17,)	0.0416171224732	0.0309155766944	0.0416171224732	0.742857142857
58816056	58797535	58838778	29	1,1,1,1,1,1,1,1,1,1,1,1,1,1,1,1,1,1,1,1,1,1,1,1,1,1,1,1,1,	()	0.0344827586207	0.0332936979786	0.0368608799049	0.965517241379
58824545	58806875	58852548	29	1,1,1,1,1,1,1,1,1,1,1,1,1,1,1,1,1,1,1,1,1,1,1,1,1,1,1,1,1,	()	0.0344827586207	0.0332936979786	0.0368608799049	0.965517241379
58838778	58816056	58860913	28	2,	(11,17,)	0.0368608799049	0.0321046373365	0.0368608799049	0.870967741935
58852548	58824545	58867032	27	2,2,	(11,17,)(3,20,)	0.0392390011891	0.0344827586207	0.0487514863258	0.878787878788
58860913	58838778	58873319	22	5,3,2,	(7,10,11,17,25,)(3,4,20,)(15,19,)	0.0677764565993	0.038049940547	0.103448275862	0.561403508772
58867032	58852548	58884867	22	5,2,2,2,	(7,10,11,17,25,)(6,19,)(3,4,)(16,29,)	0.0653983353151	0.0356718192628	0.089179548157	0.545454545455
58873319	58860913	58897966	22	5,3,2,	(7,10,11,17,25,)(6,12,19,)(13,22,)	0.0677764565993	0.038049940547	0.103448275862	0.561403508772
58884867	58867032	58908073	23	5,3,	(7,10,11,17,25,)(6,12,19,)	0.0653983353151	0.0356718192628	0.101070154578	0.545454545455
58897966	58873319	58917367	26	3,2,	(10,17,25,)(12,19,)	0.0439952437574	0.0332936979786	0.0582639714625	0.756756756757
58908073	58884867	58924924	29	1,1,1,1,1,1,1,1,1,1,1,1,1,1,1,1,1,1,1,1,1,1,1,1,1,1,1,1,1,	()	0.0344827586207	0.0332936979786	0.0368608799049	0.965517241379
58917367	58897966	58926918	29	1,1,1,1,1,1,1,1,1,1,1,1,1,1,1,1,1,1,1,1,1,1,1,1,1,1,1,1,1,	()	0.0344827586207	0.0332936979786	0.0368608799049	0.965517241379
58924924	58908073	58928749	29	1,1,1,1,1,1,1,1,1,1,1,1,1,1,1,1,1,1,1,1,1,1,1,1,1,1,1,1,1,	()	0.0344827586207	0.0332936979786	0.0368608799049	0.965517241379
58926918	58917367	58937209	29	1,1,1,1,1,1,1,1,1,1,1,1,1,1,1,1,1,1,1,1,1,1,1,1,1,1,1,1,1,	()	0.0344827586207	0.0332936979786	0.0368608799049	0.965517241379
58928749	58924924	58948235	29	1,1,1,1,1,1,1,1,1,1,1,1,1,1,1,1,1,1,1,1,1,1,1,1,1,1,1,1,1,	()	0.0344827586207	0.0332936979786	0.0368608799049	0.965517241379
58937209	58926918	58957759	29	1,1,1,1,1,1,1,1,1,1,1,1,1,1,1,1,1,1,1,1,1,1,1,1,1,1,1,1,1,	()	0.0344827586207	0.0332936979786	0.0368608799049	0.965517241379
58948235	58928749	58975543	26	3,2,	(7,11,17,)(12,15,)	0.0439952437574	0.0332936979786	0.0582639714625	0.756756756757
58957759	58937209	58984463	27	2,2,	(7,11,)(12,15,)	0.0392390011891	0.0344827586207	0.0487514863258	0.878787878788
58975543	58948235	58998943	29	1,1,1,1,1,1,1,1,1,1,1,1,1,1,1,1,1,1,1,1,1,1,1,1,1,1,1,1,1,	()	0.0344827586207	0.0332936979786	0.0368608799049	0.965517241379
58984463	58957759	59006719	29	1,1,1,1,1,1,1,1,1,1,1,1,1,1,1,1,1,1,1,1,1,1,1,1,1,1,1,1,1,	()	0.0344827586207	0.0332936979786	0.0368608799049	0.965517241379
58998943	58975543	59014422	29	1,1,1,1,1,1,1,1,1,1,1,1,1,1,1,1,1,1,1,1,1,1,1,1,1,1,1,1,1,	()	0.0344827586207	0.0332936979786	0.0368608799049	0.965517241379
59006719	58984463	59021585	29	1,1,1,1,1,1,1,1,1,1,1,1,1,1,1,1,1,1,1,1,1,1,1,1,1,1,1,1,1,	()	0.0344827586207	0.0332936979786	0.0368608799049	0.965517241379
59014422	58998943	59032842	29	1,1,1,1,1,1,1,1,1,1,1,1,1,1,1,1,1,1,1,1,1,1,1,1,1,1,1,1,1,	()	0.0344827586207	0.0332936979786	0.0368608799049	0.965517241379
59021585	59006719	59039968	29	1,1,1,1,1,1,1,1,1,1,1,1,1,1,1,1,1,1,1,1,1,1,1,1,1,1,1,1,1,	()	0.0344827586207	0.0332936979786	0.0368608799049	0.965517241379
59032842	59014422	59046706	29	1,1,1,1,1,1,1,1,1,1,1,1,1,1,1,1,1,1,1,1,1,1,1,1,1,1,1,1,1,	()	0.0344827586207	0.0332936979786	0.0368608799049	0.965517241379
59039968	59021585	59059639	29	1,1,1,1,1,1,1,1,1,1,1,1,1,1,1,1,1,1,1,1,1,1,1,1,1,1,1,1,1,	()	0.0344827586207	0.0332936979786	0.0368608799049	0.965517241379
59046706	59032842	59069845	28	2,	(11,17,)	0.0368608799049	0.0321046373365	0.0368608799049	0.870967741935
59059639	59039968	59076411	24	3,2,2,2,	(7,10,11,)(6,19,)(13,22,)(3,4,)	0.0487514863258	0.038049940547	0.0630202140309	0.780487804878
59069845	59046706	59082361	24	4,2,2,	(7,10,11,25,)(3,4,)(6,19,)	0.0535077288942	0.0344827586207	0.0725326991677	0.644444444444
59076411	59059639	59090488	27	2,2,	(7,10,)(3,4,)	0.0392390011891	0.0344827586207	0.0487514863258	0.878787878788
59082361	59069845	59097586	28	2,	(3,4,)	0.0368608799049	0.0321046373365	0.0368608799049	0.870967741935
59090488	59076411	59107055	25	3,2,2,	(3,4,20,)(10,17,)(12,15,)	0.0463733650416	0.0356718192628	0.0606420927467	0.769230769231
59097586	59082361	59119603	26	3,2,	(3,4,20,)(10,17,)	0.0439952437574	0.0332936979786	0.0582639714625	0.756756756757
59107055	59090488	59141531	24	3,3,2,	(10,11,17,)(3,4,20,)(25,29,)	0.05112960761	0.0404280618312	0.0725326991677	0.790697674419
59119603	59097586	59149868	22	3,3,2,2,2,	(10,11,17,)(3,4,20,)(25,29,)(12,19,)(6,22,)	0.0558858501784	0.0451843043995	0.077288941736	0.808510638298
59141531	59107055	59160832	24	3,3,2,	(10,11,17,)(3,4,20,)(12,19,)	0.05112960761	0.0404280618312	0.0725326991677	0.790697674419
59149868	59119603	59178759	27	3,	(3,4,20,)	0.0416171224732	0.0309155766944	0.0416171224732	0.742857142857
59160832	59141531	59188747	27	3,	(3,4,20,)	0.0416171224732	0.0309155766944	0.0416171224732	0.742857142857
59178759	59149868	59204784	29	1,1,1,1,1,1,1,1,1,1,1,1,1,1,1,1,1,1,1,1,1,1,1,1,1,1,1,1,1,	()	0.0344827586207	0.0332936979786	0.0368608799049	0.965517241379
59188747	59160832	59214101	29	1,1,1,1,1,1,1,1,1,1,1,1,1,1,1,1,1,1,1,1,1,1,1,1,1,1,1,1,1,	()	0.0344827586207	0.0332936979786	0.0368608799049	0.965517241379
59204784	59178759	59223271	29	1,1,1,1,1,1,1,1,1,1,1,1,1,1,1,1,1,1,1,1,1,1,1,1,1,1,1,1,1,	()	0.0344827586207	0.0332936979786	0.0368608799049	0.965517241379
59214101	59188747	59226786	29	1,1,1,1,1,1,1,1,1,1,1,1,1,1,1,1,1,1,1,1,1,1,1,1,1,1,1,1,1,	()	0.0344827586207	0.0332936979786	0.0368608799049	0.965517241379
59223271	59204784	59233390	29	1,1,1,1,1,1,1,1,1,1,1,1,1,1,1,1,1,1,1,1,1,1,1,1,1,1,1,1,1,	()	0.0344827586207	0.0332936979786	0.0368608799049	0.965517241379
59226786	59214101	59244134	29	1,1,1,1,1,1,1,1,1,1,1,1,1,1,1,1,1,1,1,1,1,1,1,1,1,1,1,1,1,	()	0.0344827586207	0.0332936979786	0.0368608799049	0.965517241379
59233390	59223271	59251067	28	2,	(7,28,)	0.0368608799049	0.0321046373365	0.0368608799049	0.870967741935
59244134	59226786	59260219	28	2,	(7,10,)	0.0368608799049	0.0321046373365	0.0368608799049	0.870967741935
59251067	59233390	59268761	26	3,2,	(7,17,28,)(4,24,)	0.0439952437574	0.0332936979786	0.0582639714625	0.756756756757
59260219	59244134	59275768	25	4,2,	(7,17,25,28,)(13,22,)	0.05112960761	0.0321046373365	0.0701545778835	0.627906976744
59268761	59251067	59288024	26	3,2,	(17,25,28,)(7,11,)	0.0439952437574	0.0332936979786	0.0582639714625	0.756756756757
59275768	59260219	59296500	23	6,2,	(7,10,11,17,25,28,)(12,15,)	0.0725326991677	0.0297265160523	0.101070154578	0.409836065574
59288024	59268761	59306369	25	4,2,	(10,11,17,28,)(12,15,)	0.05112960761	0.0321046373365	0.0701545778835	0.627906976744
59296500	59275768	59315765	27	3,	(11,17,28,)	0.0416171224732	0.0309155766944	0.0416171224732	0.742857142857
59306369	59288024	59326540	26	3,2,	(11,17,28,)(14,24,)	0.0439952437574	0.0332936979786	0.0582639714625	0.756756756757
59315765	59296500	59350730	26	3,2,	(11,17,28,)(14,24,)	0.0439952437574	0.0332936979786	0.0582639714625	0.756756756757
59326540	59306369	59372071	25	4,2,	(7,11,17,28,)(14,24,)	0.05112960761	0.0321046373365	0.0701545778835	0.627906976744
59350730	59315765	59390301	26	3,2,	(7,11,28,)(14,24,)	0.0439952437574	0.0332936979786	0.0582639714625	0.756756756757
59372071	59326540	59409481	28	2,	(14,24,)	0.0368608799049	0.0321046373365	0.0368608799049	0.870967741935
59390301	59350730	59429654	29	1,1,1,1,1,1,1,1,1,1,1,1,1,1,1,1,1,1,1,1,1,1,1,1,1,1,1,1,1,	()	0.0344827586207	0.0332936979786	0.0368608799049	0.965517241379
59409481	59372071	59446352	28	2,	(4,28,)	0.0368608799049	0.0321046373365	0.0368608799049	0.870967741935
59429654	59390301	59465682	26	4,	(4,10,17,28,)	0.0487514863258	0.0297265160523	0.0487514863258	0.609756097561
59446352	59409481	59480586	25	4,2,	(4,7,10,17,)(13,19,)	0.05112960761	0.0321046373365	0.0701545778835	0.627906976744
59465682	59429654	59488943	23	4,4,	(8,12,13,19,)(4,7,10,17,)	0.0630202140309	0.0439952437574	0.101070154578	0.698113207547
59480586	59446352	59502497	22	4,4,2,	(4,7,10,17,)(8,9,13,19,)(14,18,)	0.0653983353151	0.0463733650416	0.103448275862	0.709090909091
59488943	59465682	59531189	22	4,3,2,2,	(4,7,10,17,)(8,13,19,)(14,18,)(1,6,)	0.0606420927467	0.0416171224732	0.089179548157	0.686274509804
59502497	59480586	59547004	22	4,3,2,2,	(7,10,17,28,)(8,13,19,)(14,18,)(1,6,)	0.0606420927467	0.0416171224732	0.089179548157	0.686274509804
59531189	59488943	59560052	26	3,2,	(8,13,19,)(14,18,)	0.0439952437574	0.0332936979786	0.0582639714625	0.756756756757
59547004	59502497	59564805	29	1,1,1,1,1,1,1,1,1,1,1,1,1,1,1,1,1,1,1,1,1,1,1,1,1,1,1,1,1,	()	0.0344827586207	0.0332936979786	0.0368608799049	0.965517241379
59560052	59531189	59579505	29	1,1,1,1,1,1,1,1,1,1,1,1,1,1,1,1,1,1,1,1,1,1,1,1,1,1,1,1,1,	()	0.0344827586207	0.0332936979786	0.0368608799049	0.965517241379
59564805	59547004	59605341	29	1,1,1,1,1,1,1,1,1,1,1,1,1,1,1,1,1,1,1,1,1,1,1,1,1,1,1,1,1,	()	0.0344827586207	0.0332936979786	0.0368608799049	0.965517241379
59579505	59560052	59627928	28	2,	(21,23,)	0.0368608799049	0.0321046373365	0.0368608799049	0.870967741935
59605341	59564805	59648788	28	2,	(21,23,)	0.0368608799049	0.0321046373365	0.0368608799049	0.870967741935
59627928	59579505	59659563	27	2,2,	(9,13,)(21,23,)	0.0392390011891	0.0344827586207	0.0487514863258	0.878787878788
59648788	59605341	59669432	22	4,3,2,2,	(4,10,11,25,)(14,18,24,)(21,23,)(9,13,)	0.0606420927467	0.0416171224732	0.089179548157	0.686274509804
59659563	59627928	59675002	24	4,3,	(4,10,11,25,)(14,18,24,)	0.0558858501784	0.0368608799049	0.0844233055886	0.659574468085
59669432	59648788	59683214	22	5,3,2,	(4,10,11,25,28,)(14,18,24,)(12,15,)	0.0677764565993	0.038049940547	0.103448275862	0.561403508772
59675002	59659563	59691941	26	4,	(4,10,25,28,)	0.0487514863258	0.0297265160523	0.0487514863258	0.609756097561
59683214	59669432	59698433	29	1,1,1,1,1,1,1,1,1,1,1,1,1,1,1,1,1,1,1,1,1,1,1,1,1,1,1,1,1,	()	0.0344827586207	0.0332936979786	0.0368608799049	0.965517241379
59691941	59675002	59703631	29	1,1,1,1,1,1,1,1,1,1,1,1,1,1,1,1,1,1,1,1,1,1,1,1,1,1,1,1,1,	()	0.0344827586207	0.0332936979786	0.0368608799049	0.965517241379
59698433	59683214	59704175	29	1,1,1,1,1,1,1,1,1,1,1,1,1,1,1,1,1,1,1,1,1,1,1,1,1,1,1,1,1,	()	0.0344827586207	0.0332936979786	0.0368608799049	0.965517241379
59703631	59691941	59704765	29	1,1,1,1,1,1,1,1,1,1,1,1,1,1,1,1,1,1,1,1,1,1,1,1,1,1,1,1,1,	()	0.0344827586207	0.0332936979786	0.0368608799049	0.965517241379
59704175	59698433	59705383	29	1,1,1,1,1,1,1,1,1,1,1,1,1,1,1,1,1,1,1,1,1,1,1,1,1,1,1,1,1,	()	0.0344827586207	0.0332936979786	0.0368608799049	0.965517241379
59704765	59703631	59706166	29	1,1,1,1,1,1,1,1,1,1,1,1,1,1,1,1,1,1,1,1,1,1,1,1,1,1,1,1,1,	()	0.0344827586207	0.0332936979786	0.0368608799049	0.965517241379
59705383	59704175	59711122	29	1,1,1,1,1,1,1,1,1,1,1,1,1,1,1,1,1,1,1,1,1,1,1,1,1,1,1,1,1,	()	0.0344827586207	0.0332936979786	0.0368608799049	0.965517241379
59706166	59704765	59714845	29	1,1,1,1,1,1,1,1,1,1,1,1,1,1,1,1,1,1,1,1,1,1,1,1,1,1,1,1,1,	()	0.0344827586207	0.0332936979786	0.0368608799049	0.965517241379
59711122	59705383	59720362	29	1,1,1,1,1,1,1,1,1,1,1,1,1,1,1,1,1,1,1,1,1,1,1,1,1,1,1,1,1,	()	0.0344827586207	0.0332936979786	0.0368608799049	0.965517241379
59714845	59706166	59727027	29	1,1,1,1,1,1,1,1,1,1,1,1,1,1,1,1,1,1,1,1,1,1,1,1,1,1,1,1,1,	()	0.0344827586207	0.0332936979786	0.0368608799049	0.965517241379
59720362	59711122	59744840	23	4,3,2,	(4,7,10,11,)(8,12,19,)(21,23,)	0.0582639714625	0.0392390011891	0.0868014268728	0.673469387755
59727027	59714845	59760224	24	4,3,	(4,7,10,11,)(12,15,19,)	0.0558858501784	0.0368608799049	0.0844233055886	0.659574468085
59744840	59720362	59778608	26	4,	(4,7,10,11,)	0.0487514863258	0.0297265160523	0.0487514863258	0.609756097561
59760224	59727027	59797607	24	5,2,	(4,7,10,11,16,)(20,26,)	0.0606420927467	0.0309155766944	0.0844233055886	0.509803921569
59778608	59744840	59840290	28	2,	(7,10,)	0.0368608799049	0.0321046373365	0.0368608799049	0.870967741935
59797607	59760224	59861794	26	3,2,	(4,7,25,)(14,18,)	0.0439952437574	0.0332936979786	0.0582639714625	0.756756756757
59840290	59778608	59880075	28	2,	(7,25,)	0.0368608799049	0.0321046373365	0.0368608799049	0.870967741935
59861794	59797607	59922279	29	1,1,1,1,1,1,1,1,1,1,1,1,1,1,1,1,1,1,1,1,1,1,1,1,1,1,1,1,1,	()	0.0344827586207	0.0332936979786	0.0368608799049	0.965517241379
59880075	59840290	59935016	29	1,1,1,1,1,1,1,1,1,1,1,1,1,1,1,1,1,1,1,1,1,1,1,1,1,1,1,1,1,	()	0.0344827586207	0.0332936979786	0.0368608799049	0.965517241379
59922279	59861794	59952333	28	2,	(9,12,)	0.0368608799049	0.0321046373365	0.0368608799049	0.870967741935
59935016	59880075	59963843	28	2,	(9,19,)	0.0368608799049	0.0321046373365	0.0368608799049	0.870967741935
59952333	59922279	59971150	27	2,2,	(8,13,)(9,19,)	0.0392390011891	0.0344827586207	0.0487514863258	0.878787878788
59963843	59935016	59986335	28	2,	(10,28,)	0.0368608799049	0.0321046373365	0.0368608799049	0.870967741935
59971150	59952333	60004442	27	3,	(7,10,16,)	0.0416171224732	0.0309155766944	0.0416171224732	0.742857142857
59986335	59963843	60017072	27	2,2,	(25,28,)(10,16,)	0.0392390011891	0.0344827586207	0.0487514863258	0.878787878788
60004442	59971150	60033615	29	1,1,1,1,1,1,1,1,1,1,1,1,1,1,1,1,1,1,1,1,1,1,1,1,1,1,1,1,1,	()	0.0344827586207	0.0332936979786	0.0368608799049	0.965517241379
60017072	59986335	60053603	29	1,1,1,1,1,1,1,1,1,1,1,1,1,1,1,1,1,1,1,1,1,1,1,1,1,1,1,1,1,	()	0.0344827586207	0.0332936979786	0.0368608799049	0.965517241379
60033615	60004442	60069510	28	2,	(8,13,)	0.0368608799049	0.0321046373365	0.0368608799049	0.870967741935
60053603	60017072	60082708	29	1,1,1,1,1,1,1,1,1,1,1,1,1,1,1,1,1,1,1,1,1,1,1,1,1,1,1,1,1,	()	0.0344827586207	0.0332936979786	0.0368608799049	0.965517241379
60069510	60033615	60094190	28	2,	(4,28,)	0.0368608799049	0.0321046373365	0.0368608799049	0.870967741935
60082708	60053603	60115509	28	2,	(4,28,)	0.0368608799049	0.0321046373365	0.0368608799049	0.870967741935
60094190	60069510	60133660	28	2,	(4,28,)	0.0368608799049	0.0321046373365	0.0368608799049	0.870967741935
60115509	60082708	60149183	28	2,	(4,28,)	0.0368608799049	0.0321046373365	0.0368608799049	0.870967741935
60133660	60094190	60157592	29	1,1,1,1,1,1,1,1,1,1,1,1,1,1,1,1,1,1,1,1,1,1,1,1,1,1,1,1,1,	()	0.0344827586207	0.0332936979786	0.0368608799049	0.965517241379
60149183	60115509	60172134	29	1,1,1,1,1,1,1,1,1,1,1,1,1,1,1,1,1,1,1,1,1,1,1,1,1,1,1,1,1,	()	0.0344827586207	0.0332936979786	0.0368608799049	0.965517241379
60157592	60133660	60206760	27	3,	(7,10,28,)	0.0416171224732	0.0309155766944	0.0416171224732	0.742857142857
60172134	60149183	60225004	27	3,	(7,10,28,)	0.0416171224732	0.0309155766944	0.0416171224732	0.742857142857
60206760	60157592	60235106	27	3,	(7,10,28,)	0.0416171224732	0.0309155766944	0.0416171224732	0.742857142857
60225004	60172134	60245378	25	5,	(4,7,10,25,28,)	0.0582639714625	0.0285374554102	0.0582639714625	0.489795918367
60235106	60206760	60264484	24	4,3,	(4,10,25,28,)(12,13,14,)	0.0558858501784	0.0368608799049	0.0844233055886	0.659574468085
60245378	60225004	60276134	27	3,	(10,11,28,)	0.0416171224732	0.0309155766944	0.0416171224732	0.742857142857
60264484	60235106	60288644	28	2,	(10,28,)	0.0368608799049	0.0321046373365	0.0368608799049	0.870967741935
60276134	60245378	60312017	27	2,2,	(11,16,)(10,28,)	0.0392390011891	0.0344827586207	0.0487514863258	0.878787878788
60288644	60264484	60335597	27	2,2,	(11,16,)(10,28,)	0.0392390011891	0.0344827586207	0.0487514863258	0.878787878788
60312017	60276134	60348500	26	2,2,2,	(11,16,)(12,15,)(4,10,)	0.0416171224732	0.0368608799049	0.05112960761	0.885714285714
60335597	60288644	60359289	25	4,2,	(4,10,11,16,)(12,15,)	0.05112960761	0.0321046373365	0.0701545778835	0.627906976744
60348500	60312017	60369609	27	3,	(4,10,11,)	0.0416171224732	0.0309155766944	0.0416171224732	0.742857142857
60359289	60335597	60380091	26	3,2,	(4,10,11,)(12,14,)	0.0439952437574	0.0332936979786	0.0582639714625	0.756756756757
60369609	60348500	60390445	27	2,2,	(4,11,)(12,14,)	0.0392390011891	0.0344827586207	0.0487514863258	0.878787878788
60380091	60359289	60400351	28	2,	(4,11,)	0.0368608799049	0.0321046373365	0.0368608799049	0.870967741935
60390445	60369609	60407200	29	1,1,1,1,1,1,1,1,1,1,1,1,1,1,1,1,1,1,1,1,1,1,1,1,1,1,1,1,1,	()	0.0344827586207	0.0332936979786	0.0368608799049	0.965517241379
60400351	60380091	60412832	29	1,1,1,1,1,1,1,1,1,1,1,1,1,1,1,1,1,1,1,1,1,1,1,1,1,1,1,1,1,	()	0.0344827586207	0.0332936979786	0.0368608799049	0.965517241379
60407200	60390445	60420364	29	1,1,1,1,1,1,1,1,1,1,1,1,1,1,1,1,1,1,1,1,1,1,1,1,1,1,1,1,1,	()	0.0344827586207	0.0332936979786	0.0368608799049	0.965517241379
60412832	60400351	60426908	29	1,1,1,1,1,1,1,1,1,1,1,1,1,1,1,1,1,1,1,1,1,1,1,1,1,1,1,1,1,	()	0.0344827586207	0.0332936979786	0.0368608799049	0.965517241379
60420364	60407200	60434820	29	1,1,1,1,1,1,1,1,1,1,1,1,1,1,1,1,1,1,1,1,1,1,1,1,1,1,1,1,1,	()	0.0344827586207	0.0332936979786	0.0368608799049	0.965517241379
60426908	60412832	60438038	29	1,1,1,1,1,1,1,1,1,1,1,1,1,1,1,1,1,1,1,1,1,1,1,1,1,1,1,1,1,	()	0.0344827586207	0.0332936979786	0.0368608799049	0.965517241379
60434820	60420364	60457136	29	1,1,1,1,1,1,1,1,1,1,1,1,1,1,1,1,1,1,1,1,1,1,1,1,1,1,1,1,1,	()	0.0344827586207	0.0332936979786	0.0368608799049	0.965517241379
60438038	60426908	60467281	29	1,1,1,1,1,1,1,1,1,1,1,1,1,1,1,1,1,1,1,1,1,1,1,1,1,1,1,1,1,	()	0.0344827586207	0.0332936979786	0.0368608799049	0.965517241379
60457136	60434820	60473891	29	1,1,1,1,1,1,1,1,1,1,1,1,1,1,1,1,1,1,1,1,1,1,1,1,1,1,1,1,1,	()	0.0344827586207	0.0332936979786	0.0368608799049	0.965517241379
60467281	60438038	60487184	29	1,1,1,1,1,1,1,1,1,1,1,1,1,1,1,1,1,1,1,1,1,1,1,1,1,1,1,1,1,	()	0.0344827586207	0.0332936979786	0.0368608799049	0.965517241379
60473891	60457136	60501512	29	1,1,1,1,1,1,1,1,1,1,1,1,1,1,1,1,1,1,1,1,1,1,1,1,1,1,1,1,1,	()	0.0344827586207	0.0332936979786	0.0368608799049	0.965517241379
60487184	60467281	60502963	29	1,1,1,1,1,1,1,1,1,1,1,1,1,1,1,1,1,1,1,1,1,1,1,1,1,1,1,1,1,	()	0.0344827586207	0.0332936979786	0.0368608799049	0.965517241379
60501512	60473891	60505279	29	1,1,1,1,1,1,1,1,1,1,1,1,1,1,1,1,1,1,1,1,1,1,1,1,1,1,1,1,1,	()	0.0344827586207	0.0332936979786	0.0368608799049	0.965517241379
60502963	60487184	60505602	29	1,1,1,1,1,1,1,1,1,1,1,1,1,1,1,1,1,1,1,1,1,1,1,1,1,1,1,1,1,	()	0.0344827586207	0.0332936979786	0.0368608799049	0.965517241379
60505279	60501512	60507314	29	1,1,1,1,1,1,1,1,1,1,1,1,1,1,1,1,1,1,1,1,1,1,1,1,1,1,1,1,1,	()	0.0344827586207	0.0332936979786	0.0368608799049	0.965517241379
60505602	60502963	60514903	29	1,1,1,1,1,1,1,1,1,1,1,1,1,1,1,1,1,1,1,1,1,1,1,1,1,1,1,1,1,	()	0.0344827586207	0.0332936979786	0.0368608799049	0.965517241379
60507314	60505279	60523032	29	1,1,1,1,1,1,1,1,1,1,1,1,1,1,1,1,1,1,1,1,1,1,1,1,1,1,1,1,1,	()	0.0344827586207	0.0332936979786	0.0368608799049	0.965517241379
60514903	60505602	60529364	27	2,2,	(12,24,)(17,21,)	0.0392390011891	0.0344827586207	0.0487514863258	0.878787878788
60523032	60507314	60536198	27	3,	(9,14,24,)	0.0416171224732	0.0309155766944	0.0416171224732	0.742857142857
60529364	60514903	60543535	28	2,	(9,14,)	0.0368608799049	0.0321046373365	0.0368608799049	0.870967741935
60536198	60523032	60550780	29	1,1,1,1,1,1,1,1,1,1,1,1,1,1,1,1,1,1,1,1,1,1,1,1,1,1,1,1,1,	()	0.0344827586207	0.0332936979786	0.0368608799049	0.965517241379
60543535	60529364	60559951	29	1,1,1,1,1,1,1,1,1,1,1,1,1,1,1,1,1,1,1,1,1,1,1,1,1,1,1,1,1,	()	0.0344827586207	0.0332936979786	0.0368608799049	0.965517241379
60550780	60536198	60569957	29	1,1,1,1,1,1,1,1,1,1,1,1,1,1,1,1,1,1,1,1,1,1,1,1,1,1,1,1,1,	()	0.0344827586207	0.0332936979786	0.0368608799049	0.965517241379
60559951	60543535	60579165	29	1,1,1,1,1,1,1,1,1,1,1,1,1,1,1,1,1,1,1,1,1,1,1,1,1,1,1,1,1,	()	0.0344827586207	0.0332936979786	0.0368608799049	0.965517241379
60569957	60550780	60588868	29	1,1,1,1,1,1,1,1,1,1,1,1,1,1,1,1,1,1,1,1,1,1,1,1,1,1,1,1,1,	()	0.0344827586207	0.0332936979786	0.0368608799049	0.965517241379
60579165	60559951	60606328	29	1,1,1,1,1,1,1,1,1,1,1,1,1,1,1,1,1,1,1,1,1,1,1,1,1,1,1,1,1,	()	0.0344827586207	0.0332936979786	0.0368608799049	0.965517241379
60588868	60569957	60617874	29	1,1,1,1,1,1,1,1,1,1,1,1,1,1,1,1,1,1,1,1,1,1,1,1,1,1,1,1,1,	()	0.0344827586207	0.0332936979786	0.0368608799049	0.965517241379
60606328	60579165	60626832	28	2,	(11,20,)	0.0368608799049	0.0321046373365	0.0368608799049	0.870967741935
60617874	60588868	60641827	29	1,1,1,1,1,1,1,1,1,1,1,1,1,1,1,1,1,1,1,1,1,1,1,1,1,1,1,1,1,	()	0.0344827586207	0.0332936979786	0.0368608799049	0.965517241379
60626832	60606328	60661041	29	1,1,1,1,1,1,1,1,1,1,1,1,1,1,1,1,1,1,1,1,1,1,1,1,1,1,1,1,1,	()	0.0344827586207	0.0332936979786	0.0368608799049	0.965517241379
60641827	60617874	60680248	29	1,1,1,1,1,1,1,1,1,1,1,1,1,1,1,1,1,1,1,1,1,1,1,1,1,1,1,1,1,	()	0.0344827586207	0.0332936979786	0.0368608799049	0.965517241379
60661041	60626832	60693550	29	1,1,1,1,1,1,1,1,1,1,1,1,1,1,1,1,1,1,1,1,1,1,1,1,1,1,1,1,1,	()	0.0344827586207	0.0332936979786	0.0368608799049	0.965517241379
60680248	60641827	60712683	29	1,1,1,1,1,1,1,1,1,1,1,1,1,1,1,1,1,1,1,1,1,1,1,1,1,1,1,1,1,	()	0.0344827586207	0.0332936979786	0.0368608799049	0.965517241379
60693550	60661041	60723216	29	1,1,1,1,1,1,1,1,1,1,1,1,1,1,1,1,1,1,1,1,1,1,1,1,1,1,1,1,1,	()	0.0344827586207	0.0332936979786	0.0368608799049	0.965517241379
60712683	60680248	60744403	29	1,1,1,1,1,1,1,1,1,1,1,1,1,1,1,1,1,1,1,1,1,1,1,1,1,1,1,1,1,	()	0.0344827586207	0.0332936979786	0.0368608799049	0.965517241379
60723216	60693550	60755908	29	1,1,1,1,1,1,1,1,1,1,1,1,1,1,1,1,1,1,1,1,1,1,1,1,1,1,1,1,1,	()	0.0344827586207	0.0332936979786	0.0368608799049	0.965517241379
60744403	60712683	60768957	29	1,1,1,1,1,1,1,1,1,1,1,1,1,1,1,1,1,1,1,1,1,1,1,1,1,1,1,1,1,	()	0.0344827586207	0.0332936979786	0.0368608799049	0.965517241379
60755908	60723216	60788699	29	1,1,1,1,1,1,1,1,1,1,1,1,1,1,1,1,1,1,1,1,1,1,1,1,1,1,1,1,1,	()	0.0344827586207	0.0332936979786	0.0368608799049	0.965517241379
60768957	60744403	60807026	29	1,1,1,1,1,1,1,1,1,1,1,1,1,1,1,1,1,1,1,1,1,1,1,1,1,1,1,1,1,	()	0.0344827586207	0.0332936979786	0.0368608799049	0.965517241379
60788699	60755908	60815520	29	1,1,1,1,1,1,1,1,1,1,1,1,1,1,1,1,1,1,1,1,1,1,1,1,1,1,1,1,1,	()	0.0344827586207	0.0332936979786	0.0368608799049	0.965517241379
60807026	60768957	60825289	29	1,1,1,1,1,1,1,1,1,1,1,1,1,1,1,1,1,1,1,1,1,1,1,1,1,1,1,1,1,	()	0.0344827586207	0.0332936979786	0.0368608799049	0.965517241379
60815520	60788699	60834029	29	1,1,1,1,1,1,1,1,1,1,1,1,1,1,1,1,1,1,1,1,1,1,1,1,1,1,1,1,1,	()	0.0344827586207	0.0332936979786	0.0368608799049	0.965517241379
60825289	60807026	60852174	29	1,1,1,1,1,1,1,1,1,1,1,1,1,1,1,1,1,1,1,1,1,1,1,1,1,1,1,1,1,	()	0.0344827586207	0.0332936979786	0.0368608799049	0.965517241379
60834029	60815520	60870701	29	1,1,1,1,1,1,1,1,1,1,1,1,1,1,1,1,1,1,1,1,1,1,1,1,1,1,1,1,1,	()	0.0344827586207	0.0332936979786	0.0368608799049	0.965517241379
60852174	60825289	60884251	29	1,1,1,1,1,1,1,1,1,1,1,1,1,1,1,1,1,1,1,1,1,1,1,1,1,1,1,1,1,	()	0.0344827586207	0.0332936979786	0.0368608799049	0.965517241379
60870701	60834029	60897146	29	1,1,1,1,1,1,1,1,1,1,1,1,1,1,1,1,1,1,1,1,1,1,1,1,1,1,1,1,1,	()	0.0344827586207	0.0332936979786	0.0368608799049	0.965517241379
60884251	60852174	60913565	29	1,1,1,1,1,1,1,1,1,1,1,1,1,1,1,1,1,1,1,1,1,1,1,1,1,1,1,1,1,	()	0.0344827586207	0.0332936979786	0.0368608799049	0.965517241379
60897146	60870701	60926756	29	1,1,1,1,1,1,1,1,1,1,1,1,1,1,1,1,1,1,1,1,1,1,1,1,1,1,1,1,1,	()	0.0344827586207	0.0332936979786	0.0368608799049	0.965517241379
60913565	60884251	60939839	29	1,1,1,1,1,1,1,1,1,1,1,1,1,1,1,1,1,1,1,1,1,1,1,1,1,1,1,1,1,	()	0.0344827586207	0.0332936979786	0.0368608799049	0.965517241379
60926756	60897146	60954628	29	1,1,1,1,1,1,1,1,1,1,1,1,1,1,1,1,1,1,1,1,1,1,1,1,1,1,1,1,1,	()	0.0344827586207	0.0332936979786	0.0368608799049	0.965517241379
60939839	60913565	60963380	29	1,1,1,1,1,1,1,1,1,1,1,1,1,1,1,1,1,1,1,1,1,1,1,1,1,1,1,1,1,	()	0.0344827586207	0.0332936979786	0.0368608799049	0.965517241379
60954628	60926756	60977843	29	1,1,1,1,1,1,1,1,1,1,1,1,1,1,1,1,1,1,1,1,1,1,1,1,1,1,1,1,1,	()	0.0344827586207	0.0332936979786	0.0368608799049	0.965517241379
60963380	60939839	60984786	29	1,1,1,1,1,1,1,1,1,1,1,1,1,1,1,1,1,1,1,1,1,1,1,1,1,1,1,1,1,	()	0.0344827586207	0.0332936979786	0.0368608799049	0.965517241379
60977843	60954628	60993981	29	1,1,1,1,1,1,1,1,1,1,1,1,1,1,1,1,1,1,1,1,1,1,1,1,1,1,1,1,1,	()	0.0344827586207	0.0332936979786	0.0368608799049	0.965517241379
60984786	60963380	61005798	29	1,1,1,1,1,1,1,1,1,1,1,1,1,1,1,1,1,1,1,1,1,1,1,1,1,1,1,1,1,	()	0.0344827586207	0.0332936979786	0.0368608799049	0.965517241379
60993981	60977843	61026308	28	2,	(7,26,)	0.0368608799049	0.0321046373365	0.0368608799049	0.870967741935
61005798	60984786	61040058	28	2,	(7,26,)	0.0368608799049	0.0321046373365	0.0368608799049	0.870967741935
61026308	60993981	61044459	28	2,	(7,26,)	0.0368608799049	0.0321046373365	0.0368608799049	0.870967741935
61040058	61005798	61056220	29	1,1,1,1,1,1,1,1,1,1,1,1,1,1,1,1,1,1,1,1,1,1,1,1,1,1,1,1,1,	()	0.0344827586207	0.0332936979786	0.0368608799049	0.965517241379
61044459	61026308	61074627	29	1,1,1,1,1,1,1,1,1,1,1,1,1,1,1,1,1,1,1,1,1,1,1,1,1,1,1,1,1,	()	0.0344827586207	0.0332936979786	0.0368608799049	0.965517241379
61056220	61040058	61102753	29	1,1,1,1,1,1,1,1,1,1,1,1,1,1,1,1,1,1,1,1,1,1,1,1,1,1,1,1,1,	()	0.0344827586207	0.0332936979786	0.0368608799049	0.965517241379
61074627	61044459	61114979	29	1,1,1,1,1,1,1,1,1,1,1,1,1,1,1,1,1,1,1,1,1,1,1,1,1,1,1,1,1,	()	0.0344827586207	0.0332936979786	0.0368608799049	0.965517241379
61102753	61056220	61135537	29	1,1,1,1,1,1,1,1,1,1,1,1,1,1,1,1,1,1,1,1,1,1,1,1,1,1,1,1,1,	()	0.0344827586207	0.0332936979786	0.0368608799049	0.965517241379
61114979	61074627	61139032	29	1,1,1,1,1,1,1,1,1,1,1,1,1,1,1,1,1,1,1,1,1,1,1,1,1,1,1,1,1,	()	0.0344827586207	0.0332936979786	0.0368608799049	0.965517241379
61135537	61102753	61163431	29	1,1,1,1,1,1,1,1,1,1,1,1,1,1,1,1,1,1,1,1,1,1,1,1,1,1,1,1,1,	()	0.0344827586207	0.0332936979786	0.0368608799049	0.965517241379
61139032	61114979	61180963	29	1,1,1,1,1,1,1,1,1,1,1,1,1,1,1,1,1,1,1,1,1,1,1,1,1,1,1,1,1,	()	0.0344827586207	0.0332936979786	0.0368608799049	0.965517241379
61163431	61135537	61199911	29	1,1,1,1,1,1,1,1,1,1,1,1,1,1,1,1,1,1,1,1,1,1,1,1,1,1,1,1,1,	()	0.0344827586207	0.0332936979786	0.0368608799049	0.965517241379
61180963	61139032	61207363	29	1,1,1,1,1,1,1,1,1,1,1,1,1,1,1,1,1,1,1,1,1,1,1,1,1,1,1,1,1,	()	0.0344827586207	0.0332936979786	0.0368608799049	0.965517241379
61199911	61163431	61215124	29	1,1,1,1,1,1,1,1,1,1,1,1,1,1,1,1,1,1,1,1,1,1,1,1,1,1,1,1,1,	()	0.0344827586207	0.0332936979786	0.0368608799049	0.965517241379
61207363	61180963	61225694	28	2,	(10,18,)	0.0368608799049	0.0321046373365	0.0368608799049	0.870967741935
61215124	61199911	61232625	29	1,1,1,1,1,1,1,1,1,1,1,1,1,1,1,1,1,1,1,1,1,1,1,1,1,1,1,1,1,	()	0.0344827586207	0.0332936979786	0.0368608799049	0.965517241379
61225694	61207363	61243073	29	1,1,1,1,1,1,1,1,1,1,1,1,1,1,1,1,1,1,1,1,1,1,1,1,1,1,1,1,1,	()	0.0344827586207	0.0332936979786	0.0368608799049	0.965517241379
61232625	61215124	61255962	29	1,1,1,1,1,1,1,1,1,1,1,1,1,1,1,1,1,1,1,1,1,1,1,1,1,1,1,1,1,	()	0.0344827586207	0.0332936979786	0.0368608799049	0.965517241379
61243073	61225694	61288284	29	1,1,1,1,1,1,1,1,1,1,1,1,1,1,1,1,1,1,1,1,1,1,1,1,1,1,1,1,1,	()	0.0344827586207	0.0332936979786	0.0368608799049	0.965517241379
61255962	61232625	61308013	29	1,1,1,1,1,1,1,1,1,1,1,1,1,1,1,1,1,1,1,1,1,1,1,1,1,1,1,1,1,	()	0.0344827586207	0.0332936979786	0.0368608799049	0.965517241379
61288284	61243073	61327629	28	2,	(7,10,)	0.0368608799049	0.0321046373365	0.0368608799049	0.870967741935
61308013	61255962	61337792	27	3,	(7,10,18,)	0.0416171224732	0.0309155766944	0.0416171224732	0.742857142857
61327629	61288284	61348969	27	3,	(7,10,18,)	0.0416171224732	0.0309155766944	0.0416171224732	0.742857142857
61337792	61308013	61361580	28	2,	(10,18,)	0.0368608799049	0.0321046373365	0.0368608799049	0.870967741935
61348969	61327629	61377278	29	1,1,1,1,1,1,1,1,1,1,1,1,1,1,1,1,1,1,1,1,1,1,1,1,1,1,1,1,1,	()	0.0344827586207	0.0332936979786	0.0368608799049	0.965517241379
61361580	61337792	61393497	29	1,1,1,1,1,1,1,1,1,1,1,1,1,1,1,1,1,1,1,1,1,1,1,1,1,1,1,1,1,	()	0.0344827586207	0.0332936979786	0.0368608799049	0.965517241379
61377278	61348969	61407376	29	1,1,1,1,1,1,1,1,1,1,1,1,1,1,1,1,1,1,1,1,1,1,1,1,1,1,1,1,1,	()	0.0344827586207	0.0332936979786	0.0368608799049	0.965517241379
61393497	61361580	61415186	29	1,1,1,1,1,1,1,1,1,1,1,1,1,1,1,1,1,1,1,1,1,1,1,1,1,1,1,1,1,	()	0.0344827586207	0.0332936979786	0.0368608799049	0.965517241379
61407376	61377278	61419281	29	1,1,1,1,1,1,1,1,1,1,1,1,1,1,1,1,1,1,1,1,1,1,1,1,1,1,1,1,1,	()	0.0344827586207	0.0332936979786	0.0368608799049	0.965517241379
61415186	61393497	61440031	29	1,1,1,1,1,1,1,1,1,1,1,1,1,1,1,1,1,1,1,1,1,1,1,1,1,1,1,1,1,	()	0.0344827586207	0.0332936979786	0.0368608799049	0.965517241379
61419281	61407376	61445806	29	1,1,1,1,1,1,1,1,1,1,1,1,1,1,1,1,1,1,1,1,1,1,1,1,1,1,1,1,1,	()	0.0344827586207	0.0332936979786	0.0368608799049	0.965517241379
61440031	61415186	61464586	29	1,1,1,1,1,1,1,1,1,1,1,1,1,1,1,1,1,1,1,1,1,1,1,1,1,1,1,1,1,	()	0.0344827586207	0.0332936979786	0.0368608799049	0.965517241379
61445806	61419281	61480811	29	1,1,1,1,1,1,1,1,1,1,1,1,1,1,1,1,1,1,1,1,1,1,1,1,1,1,1,1,1,	()	0.0344827586207	0.0332936979786	0.0368608799049	0.965517241379
61464586	61440031	61493214	27	2,2,	(7,16,)(4,9,)	0.0392390011891	0.0344827586207	0.0487514863258	0.878787878788
61480811	61445806	61504547	27	3,	(7,10,16,)	0.0416171224732	0.0309155766944	0.0416171224732	0.742857142857
61493214	61464586	61520930	29	1,1,1,1,1,1,1,1,1,1,1,1,1,1,1,1,1,1,1,1,1,1,1,1,1,1,1,1,1,	()	0.0344827586207	0.0332936979786	0.0368608799049	0.965517241379
61504547	61480811	61539154	29	1,1,1,1,1,1,1,1,1,1,1,1,1,1,1,1,1,1,1,1,1,1,1,1,1,1,1,1,1,	()	0.0344827586207	0.0332936979786	0.0368608799049	0.965517241379
61520930	61493214	61558131	29	1,1,1,1,1,1,1,1,1,1,1,1,1,1,1,1,1,1,1,1,1,1,1,1,1,1,1,1,1,	()	0.0344827586207	0.0332936979786	0.0368608799049	0.965517241379
61539154	61504547	61574421	29	1,1,1,1,1,1,1,1,1,1,1,1,1,1,1,1,1,1,1,1,1,1,1,1,1,1,1,1,1,	()	0.0344827586207	0.0332936979786	0.0368608799049	0.965517241379
61558131	61520930	61592350	29	1,1,1,1,1,1,1,1,1,1,1,1,1,1,1,1,1,1,1,1,1,1,1,1,1,1,1,1,1,	()	0.0344827586207	0.0332936979786	0.0368608799049	0.965517241379
61574421	61539154	61608352	29	1,1,1,1,1,1,1,1,1,1,1,1,1,1,1,1,1,1,1,1,1,1,1,1,1,1,1,1,1,	()	0.0344827586207	0.0332936979786	0.0368608799049	0.965517241379
61592350	61558131	61634125	28	2,	(13,14,)	0.0368608799049	0.0321046373365	0.0368608799049	0.870967741935
61608352	61574421	61663550	28	2,	(13,14,)	0.0368608799049	0.0321046373365	0.0368608799049	0.870967741935
61634125	61592350	61689161	28	2,	(13,14,)	0.0368608799049	0.0321046373365	0.0368608799049	0.870967741935
61663550	61608352	61701419	29	1,1,1,1,1,1,1,1,1,1,1,1,1,1,1,1,1,1,1,1,1,1,1,1,1,1,1,1,1,	()	0.0344827586207	0.0332936979786	0.0368608799049	0.965517241379
61689161	61634125	61719664	29	1,1,1,1,1,1,1,1,1,1,1,1,1,1,1,1,1,1,1,1,1,1,1,1,1,1,1,1,1,	()	0.0344827586207	0.0332936979786	0.0368608799049	0.965517241379
61701419	61663550	61729063	29	1,1,1,1,1,1,1,1,1,1,1,1,1,1,1,1,1,1,1,1,1,1,1,1,1,1,1,1,1,	()	0.0344827586207	0.0332936979786	0.0368608799049	0.965517241379
61719664	61689161	61730107	29	1,1,1,1,1,1,1,1,1,1,1,1,1,1,1,1,1,1,1,1,1,1,1,1,1,1,1,1,1,	()	0.0344827586207	0.0332936979786	0.0368608799049	0.965517241379
61729063	61701419	61743679	29	1,1,1,1,1,1,1,1,1,1,1,1,1,1,1,1,1,1,1,1,1,1,1,1,1,1,1,1,1,	()	0.0344827586207	0.0332936979786	0.0368608799049	0.965517241379
61730107	61719664	61794349	29	1,1,1,1,1,1,1,1,1,1,1,1,1,1,1,1,1,1,1,1,1,1,1,1,1,1,1,1,1,	()	0.0344827586207	0.0332936979786	0.0368608799049	0.965517241379
61743679	61729063	61803687	29	1,1,1,1,1,1,1,1,1,1,1,1,1,1,1,1,1,1,1,1,1,1,1,1,1,1,1,1,1,	()	0.0344827586207	0.0332936979786	0.0368608799049	0.965517241379
61794349	61730107	61813566	29	1,1,1,1,1,1,1,1,1,1,1,1,1,1,1,1,1,1,1,1,1,1,1,1,1,1,1,1,1,	()	0.0344827586207	0.0332936979786	0.0368608799049	0.965517241379
61803687	61743679	61823899	29	1,1,1,1,1,1,1,1,1,1,1,1,1,1,1,1,1,1,1,1,1,1,1,1,1,1,1,1,1,	()	0.0344827586207	0.0332936979786	0.0368608799049	0.965517241379
61813566	61794349	61832330	29	1,1,1,1,1,1,1,1,1,1,1,1,1,1,1,1,1,1,1,1,1,1,1,1,1,1,1,1,1,	()	0.0344827586207	0.0332936979786	0.0368608799049	0.965517241379
61823899	61803687	61842057	28	2,	(4,24,)	0.0368608799049	0.0321046373365	0.0368608799049	0.870967741935
61832330	61813566	61851009	28	2,	(4,24,)	0.0368608799049	0.0321046373365	0.0368608799049	0.870967741935
61842057	61823899	61864331	28	2,	(9,10,)	0.0368608799049	0.0321046373365	0.0368608799049	0.870967741935
61851009	61832330	61869175	29	1,1,1,1,1,1,1,1,1,1,1,1,1,1,1,1,1,1,1,1,1,1,1,1,1,1,1,1,1,	()	0.0344827586207	0.0332936979786	0.0368608799049	0.965517241379
61864331	61842057	61877968	29	1,1,1,1,1,1,1,1,1,1,1,1,1,1,1,1,1,1,1,1,1,1,1,1,1,1,1,1,1,	()	0.0344827586207	0.0332936979786	0.0368608799049	0.965517241379
61869175	61851009	61881460	28	2,	(8,11,)	0.0368608799049	0.0321046373365	0.0368608799049	0.870967741935
61877968	61864331	61887097	25	3,2,2,	(4,12,24,)(14,17,)(16,22,)	0.0463733650416	0.0356718192628	0.0606420927467	0.769230769231
61881460	61869175	61896132	25	2,2,2,2,	(14,17,)(4,24,)(16,22,)(11,13,)	0.0439952437574	0.0392390011891	0.0535077288942	0.891891891892
61887097	61877968	61908829	21	5,4,2,	(7,14,15,17,25,)(4,6,19,24,)(11,13,)	0.0749108204518	0.0451843043995	0.122473246136	0.603174603175
61896132	61881460	61915863	23	4,3,2,	(7,15,17,25,)(4,19,24,)(11,13,)	0.0582639714625	0.0392390011891	0.0868014268728	0.673469387755
61908829	61887097	61925263	24	4,2,2,	(7,15,17,25,)(4,19,)(11,13,)	0.0535077288942	0.0344827586207	0.0725326991677	0.644444444444
61915863	61896132	61933337	28	2,	(4,19,)	0.0368608799049	0.0321046373365	0.0368608799049	0.870967741935
61925263	61908829	61945396	29	1,1,1,1,1,1,1,1,1,1,1,1,1,1,1,1,1,1,1,1,1,1,1,1,1,1,1,1,1,	()	0.0344827586207	0.0332936979786	0.0368608799049	0.965517241379
61933337	61915863	61950528	29	1,1,1,1,1,1,1,1,1,1,1,1,1,1,1,1,1,1,1,1,1,1,1,1,1,1,1,1,1,	()	0.0344827586207	0.0332936979786	0.0368608799049	0.965517241379
61945396	61925263	61960685	29	1,1,1,1,1,1,1,1,1,1,1,1,1,1,1,1,1,1,1,1,1,1,1,1,1,1,1,1,1,	()	0.0344827586207	0.0332936979786	0.0368608799049	0.965517241379
61950528	61933337	61967489	29	1,1,1,1,1,1,1,1,1,1,1,1,1,1,1,1,1,1,1,1,1,1,1,1,1,1,1,1,1,	()	0.0344827586207	0.0332936979786	0.0368608799049	0.965517241379
61960685	61945396	61974425	25	4,2,	(3,7,15,17,)(6,19,)	0.05112960761	0.0321046373365	0.0701545778835	0.627906976744
61967489	61950528	61981403	26	3,2,	(3,7,15,)(6,19,)	0.0439952437574	0.0332936979786	0.0582639714625	0.756756756757
61974425	61960685	61992739	28	2,	(3,7,)	0.0368608799049	0.0321046373365	0.0368608799049	0.870967741935
61981403	61967489	62001266	29	1,1,1,1,1,1,1,1,1,1,1,1,1,1,1,1,1,1,1,1,1,1,1,1,1,1,1,1,1,	()	0.0344827586207	0.0332936979786	0.0368608799049	0.965517241379
61992739	61974425	62010439	29	1,1,1,1,1,1,1,1,1,1,1,1,1,1,1,1,1,1,1,1,1,1,1,1,1,1,1,1,1,	()	0.0344827586207	0.0332936979786	0.0368608799049	0.965517241379
62001266	61981403	62022650	29	1,1,1,1,1,1,1,1,1,1,1,1,1,1,1,1,1,1,1,1,1,1,1,1,1,1,1,1,1,	()	0.0344827586207	0.0332936979786	0.0368608799049	0.965517241379
62010439	61992739	62029087	29	1,1,1,1,1,1,1,1,1,1,1,1,1,1,1,1,1,1,1,1,1,1,1,1,1,1,1,1,1,	()	0.0344827586207	0.0332936979786	0.0368608799049	0.965517241379
62022650	62001266	62030948	29	1,1,1,1,1,1,1,1,1,1,1,1,1,1,1,1,1,1,1,1,1,1,1,1,1,1,1,1,1,	()	0.0344827586207	0.0332936979786	0.0368608799049	0.965517241379
62029087	62010439	62032382	29	1,1,1,1,1,1,1,1,1,1,1,1,1,1,1,1,1,1,1,1,1,1,1,1,1,1,1,1,1,	()	0.0344827586207	0.0332936979786	0.0368608799049	0.965517241379
62030948	62022650	62035161	29	1,1,1,1,1,1,1,1,1,1,1,1,1,1,1,1,1,1,1,1,1,1,1,1,1,1,1,1,1,	()	0.0344827586207	0.0332936979786	0.0368608799049	0.965517241379
62032382	62029087	62041760	29	1,1,1,1,1,1,1,1,1,1,1,1,1,1,1,1,1,1,1,1,1,1,1,1,1,1,1,1,1,	()	0.0344827586207	0.0332936979786	0.0368608799049	0.965517241379
62035161	62030948	62051228	29	1,1,1,1,1,1,1,1,1,1,1,1,1,1,1,1,1,1,1,1,1,1,1,1,1,1,1,1,1,	()	0.0344827586207	0.0332936979786	0.0368608799049	0.965517241379
62041760	62032382	62058868	29	1,1,1,1,1,1,1,1,1,1,1,1,1,1,1,1,1,1,1,1,1,1,1,1,1,1,1,1,1,	()	0.0344827586207	0.0332936979786	0.0368608799049	0.965517241379
62051228	62035161	62063158	29	1,1,1,1,1,1,1,1,1,1,1,1,1,1,1,1,1,1,1,1,1,1,1,1,1,1,1,1,1,	()	0.0344827586207	0.0332936979786	0.0368608799049	0.965517241379
62058868	62041760	62074542	29	1,1,1,1,1,1,1,1,1,1,1,1,1,1,1,1,1,1,1,1,1,1,1,1,1,1,1,1,1,	()	0.0344827586207	0.0332936979786	0.0368608799049	0.965517241379
62063158	62051228	62078891	29	1,1,1,1,1,1,1,1,1,1,1,1,1,1,1,1,1,1,1,1,1,1,1,1,1,1,1,1,1,	()	0.0344827586207	0.0332936979786	0.0368608799049	0.965517241379
62074542	62058868	62082136	29	1,1,1,1,1,1,1,1,1,1,1,1,1,1,1,1,1,1,1,1,1,1,1,1,1,1,1,1,1,	()	0.0344827586207	0.0332936979786	0.0368608799049	0.965517241379
62078891	62063158	62086055	29	1,1,1,1,1,1,1,1,1,1,1,1,1,1,1,1,1,1,1,1,1,1,1,1,1,1,1,1,1,	()	0.0344827586207	0.0332936979786	0.0368608799049	0.965517241379
62082136	62074542	62091461	29	1,1,1,1,1,1,1,1,1,1,1,1,1,1,1,1,1,1,1,1,1,1,1,1,1,1,1,1,1,	()	0.0344827586207	0.0332936979786	0.0368608799049	0.965517241379
62086055	62078891	62098559	28	2,	(15,23,)	0.0368608799049	0.0321046373365	0.0368608799049	0.870967741935
62091461	62082136	62113779	27	2,2,	(3,7,)(15,23,)	0.0392390011891	0.0344827586207	0.0487514863258	0.878787878788
62098559	62086055	62118371	27	3,	(3,7,29,)	0.0416171224732	0.0309155766944	0.0416171224732	0.742857142857
62113779	62091461	62129231	29	1,1,1,1,1,1,1,1,1,1,1,1,1,1,1,1,1,1,1,1,1,1,1,1,1,1,1,1,1,	()	0.0344827586207	0.0332936979786	0.0368608799049	0.965517241379
62118371	62098559	62143624	28	2,	(14,24,)	0.0368608799049	0.0321046373365	0.0368608799049	0.870967741935
62129231	62113779	62148368	28	2,	(14,24,)	0.0368608799049	0.0321046373365	0.0368608799049	0.870967741935
62143624	62118371	62159489	28	2,	(14,24,)	0.0368608799049	0.0321046373365	0.0368608799049	0.870967741935
62148368	62129231	62166602	26	2,2,2,	(7,26,)(3,19,)(14,24,)	0.0416171224732	0.0368608799049	0.05112960761	0.885714285714
62159489	62143624	62171099	25	3,2,2,	(7,10,29,)(14,24,)(3,19,)	0.0463733650416	0.0356718192628	0.0606420927467	0.769230769231
62166602	62148368	62177267	24	3,2,2,2,	(7,10,29,)(14,24,)(11,15,)(3,19,)	0.0487514863258	0.038049940547	0.0630202140309	0.780487804878
62171099	62159489	62181966	25	3,2,2,	(7,10,29,)(3,19,)(14,24,)	0.0463733650416	0.0356718192628	0.0606420927467	0.769230769231
62177267	62166602	62185539	24	5,2,	(3,7,10,19,29,)(14,24,)	0.0606420927467	0.0309155766944	0.0844233055886	0.509803921569
62181966	62171099	62187480	26	3,2,	(3,7,19,)(4,24,)	0.0439952437574	0.0332936979786	0.0582639714625	0.756756756757
62185539	62177267	62188997	29	1,1,1,1,1,1,1,1,1,1,1,1,1,1,1,1,1,1,1,1,1,1,1,1,1,1,1,1,1,	()	0.0344827586207	0.0332936979786	0.0368608799049	0.965517241379
62187480	62181966	62190040	29	1,1,1,1,1,1,1,1,1,1,1,1,1,1,1,1,1,1,1,1,1,1,1,1,1,1,1,1,1,	()	0.0344827586207	0.0332936979786	0.0368608799049	0.965517241379
62188997	62185539	62191355	29	1,1,1,1,1,1,1,1,1,1,1,1,1,1,1,1,1,1,1,1,1,1,1,1,1,1,1,1,1,	()	0.0344827586207	0.0332936979786	0.0368608799049	0.965517241379
62190040	62187480	62194191	29	1,1,1,1,1,1,1,1,1,1,1,1,1,1,1,1,1,1,1,1,1,1,1,1,1,1,1,1,1,	()	0.0344827586207	0.0332936979786	0.0368608799049	0.965517241379
62191355	62188997	62200546	26	3,2,	(3,7,26,)(21,24,)	0.0439952437574	0.0332936979786	0.0582639714625	0.756756756757
62194191	62190040	62207740	26	3,2,	(4,21,24,)(7,26,)	0.0439952437574	0.0332936979786	0.0582639714625	0.756756756757
62200546	62191355	62212280	24	4,2,2,	(7,19,26,29,)(21,24,)(11,15,)	0.0535077288942	0.0344827586207	0.0725326991677	0.644444444444
62207740	62194191	62216963	24	4,2,2,	(7,19,26,29,)(11,15,)(21,24,)	0.0535077288942	0.0344827586207	0.0725326991677	0.644444444444
62212280	62200546	62222686	28	2,	(10,26,)	0.0368608799049	0.0321046373365	0.0368608799049	0.870967741935
62216963	62207740	62225192	28	2,	(10,26,)	0.0368608799049	0.0321046373365	0.0368608799049	0.870967741935
62222686	62212280	62228624	28	2,	(10,26,)	0.0368608799049	0.0321046373365	0.0368608799049	0.870967741935
62225192	62216963	62235893	28	2,	(10,26,)	0.0368608799049	0.0321046373365	0.0368608799049	0.870967741935
62228624	62222686	62238672	25	4,2,	(7,10,26,29,)(15,23,)	0.05112960761	0.0321046373365	0.0701545778835	0.627906976744
62235893	62225192	62243432	19	6,4,2,2,	(3,7,10,19,26,29,)(4,14,21,24,)(15,23,)(9,17,)	0.089179548157	0.0463733650416	0.146254458977	0.52
62238672	62228624	62249650	23	5,2,2,	(3,7,10,19,29,)(14,24,)(9,17,)	0.0630202140309	0.0332936979786	0.0868014268728	0.528301886792
62243432	62235893	62257413	26	4,	(3,7,19,29,)	0.0487514863258	0.0297265160523	0.0487514863258	0.609756097561
62249650	62238672	62267106	28	2,	(10,19,)	0.0368608799049	0.0321046373365	0.0368608799049	0.870967741935
62257413	62243432	62270418	29	1,1,1,1,1,1,1,1,1,1,1,1,1,1,1,1,1,1,1,1,1,1,1,1,1,1,1,1,1,	()	0.0344827586207	0.0332936979786	0.0368608799049	0.965517241379
62267106	62249650	62281749	29	1,1,1,1,1,1,1,1,1,1,1,1,1,1,1,1,1,1,1,1,1,1,1,1,1,1,1,1,1,	()	0.0344827586207	0.0332936979786	0.0368608799049	0.965517241379
62270418	62257413	62302288	28	2,	(10,26,)	0.0368608799049	0.0321046373365	0.0368608799049	0.870967741935
62281749	62267106	62309981	27	2,2,	(3,7,)(4,17,)	0.0392390011891	0.0344827586207	0.0487514863258	0.878787878788
62302288	62270418	62321315	27	2,2,	(10,19,)(3,7,)	0.0392390011891	0.0344827586207	0.0487514863258	0.878787878788
62309981	62281749	62335737	28	2,	(10,19,)	0.0368608799049	0.0321046373365	0.0368608799049	0.870967741935
62321315	62302288	62349710	29	1,1,1,1,1,1,1,1,1,1,1,1,1,1,1,1,1,1,1,1,1,1,1,1,1,1,1,1,1,	()	0.0344827586207	0.0332936979786	0.0368608799049	0.965517241379
62335737	62309981	62354173	28	2,	(7,26,)	0.0368608799049	0.0321046373365	0.0368608799049	0.870967741935
62349710	62321315	62357424	28	2,	(7,26,)	0.0368608799049	0.0321046373365	0.0368608799049	0.870967741935
62354173	62335737	62359359	22	3,3,2,2,2,	(12,16,23,)(9,11,13,)(7,27,)(15,22,)(24,25,)	0.0558858501784	0.0451843043995	0.077288941736	0.808510638298
62357424	62349710	62361369	25	3,2,2,	(9,11,13,)(24,25,)(7,27,)	0.0463733650416	0.0356718192628	0.0606420927467	0.769230769231
62359359	62354173	62365074	26	3,2,	(9,11,13,)(24,25,)	0.0439952437574	0.0332936979786	0.0582639714625	0.756756756757
62361369	62357424	62368455	26	3,2,	(9,11,13,)(24,25,)	0.0439952437574	0.0332936979786	0.0582639714625	0.756756756757
62365074	62359359	62370852	26	2,2,2,	(24,25,)(11,13,)(26,27,)	0.0416171224732	0.0368608799049	0.05112960761	0.885714285714
62368455	62361369	62374746	25	2,2,2,2,	(26,27,)(24,25,)(11,13,)(5,10,)	0.0439952437574	0.0392390011891	0.0535077288942	0.891891891892
62370852	62365074	62378311	26	2,2,2,	(27,29,)(14,17,)(24,25,)	0.0416171224732	0.0368608799049	0.05112960761	0.885714285714
62374746	62368455	62381251	28	2,	(24,25,)	0.0368608799049	0.0321046373365	0.0368608799049	0.870967741935
62378311	62370852	62385508	28	2,	(24,25,)	0.0368608799049	0.0321046373365	0.0368608799049	0.870967741935
62381251	62374746	62394796	29	1,1,1,1,1,1,1,1,1,1,1,1,1,1,1,1,1,1,1,1,1,1,1,1,1,1,1,1,1,	()	0.0344827586207	0.0332936979786	0.0368608799049	0.965517241379
62385508	62378311	62411266	29	1,1,1,1,1,1,1,1,1,1,1,1,1,1,1,1,1,1,1,1,1,1,1,1,1,1,1,1,1,	()	0.0344827586207	0.0332936979786	0.0368608799049	0.965517241379
62394796	62381251	62419772	29	1,1,1,1,1,1,1,1,1,1,1,1,1,1,1,1,1,1,1,1,1,1,1,1,1,1,1,1,1,	()	0.0344827586207	0.0332936979786	0.0368608799049	0.965517241379
62411266	62385508	62428477	29	1,1,1,1,1,1,1,1,1,1,1,1,1,1,1,1,1,1,1,1,1,1,1,1,1,1,1,1,1,	()	0.0344827586207	0.0332936979786	0.0368608799049	0.965517241379
62419772	62394796	62435063	29	1,1,1,1,1,1,1,1,1,1,1,1,1,1,1,1,1,1,1,1,1,1,1,1,1,1,1,1,1,	()	0.0344827586207	0.0332936979786	0.0368608799049	0.965517241379
62428477	62411266	62441925	28	2,	(11,13,)	0.0368608799049	0.0321046373365	0.0368608799049	0.870967741935
62435063	62419772	62454597	28	2,	(26,27,)	0.0368608799049	0.0321046373365	0.0368608799049	0.870967741935
62441925	62428477	62464529	29	1,1,1,1,1,1,1,1,1,1,1,1,1,1,1,1,1,1,1,1,1,1,1,1,1,1,1,1,1,	()	0.0344827586207	0.0332936979786	0.0368608799049	0.965517241379
62454597	62435063	62465033	29	1,1,1,1,1,1,1,1,1,1,1,1,1,1,1,1,1,1,1,1,1,1,1,1,1,1,1,1,1,	()	0.0344827586207	0.0332936979786	0.0368608799049	0.965517241379
62464529	62441925	62466698	29	1,1,1,1,1,1,1,1,1,1,1,1,1,1,1,1,1,1,1,1,1,1,1,1,1,1,1,1,1,	()	0.0344827586207	0.0332936979786	0.0368608799049	0.965517241379
62465033	62454597	62488958	29	1,1,1,1,1,1,1,1,1,1,1,1,1,1,1,1,1,1,1,1,1,1,1,1,1,1,1,1,1,	()	0.0344827586207	0.0332936979786	0.0368608799049	0.965517241379
62466698	62464529	62494253	28	2,	(27,29,)	0.0368608799049	0.0321046373365	0.0368608799049	0.870967741935
62488958	62465033	62511358	28	2,	(27,29,)	0.0368608799049	0.0321046373365	0.0368608799049	0.870967741935
62494253	62466698	62521630	28	2,	(27,29,)	0.0368608799049	0.0321046373365	0.0368608799049	0.870967741935
62511358	62488958	62530525	29	1,1,1,1,1,1,1,1,1,1,1,1,1,1,1,1,1,1,1,1,1,1,1,1,1,1,1,1,1,	()	0.0344827586207	0.0332936979786	0.0368608799049	0.965517241379
62521630	62494253	62534347	29	1,1,1,1,1,1,1,1,1,1,1,1,1,1,1,1,1,1,1,1,1,1,1,1,1,1,1,1,1,	()	0.0344827586207	0.0332936979786	0.0368608799049	0.965517241379
62530525	62511358	62542154	29	1,1,1,1,1,1,1,1,1,1,1,1,1,1,1,1,1,1,1,1,1,1,1,1,1,1,1,1,1,	()	0.0344827586207	0.0332936979786	0.0368608799049	0.965517241379
62534347	62521630	62551369	29	1,1,1,1,1,1,1,1,1,1,1,1,1,1,1,1,1,1,1,1,1,1,1,1,1,1,1,1,1,	()	0.0344827586207	0.0332936979786	0.0368608799049	0.965517241379
62542154	62530525	62555576	25	3,2,2,	(12,17,23,)(8,21,)(11,13,)	0.0463733650416	0.0356718192628	0.0606420927467	0.769230769231
62551369	62534347	62560513	23	4,3,2,	(7,26,27,29,)(12,19,23,)(11,13,)	0.0582639714625	0.0392390011891	0.0868014268728	0.673469387755
62555576	62542154	62565429	20	4,4,2,2,2,	(10,12,19,23,)(7,26,27,29,)(11,13,)(24,25,)(14,17,)	0.0701545778835	0.05112960761	0.10820451843	0.728813559322
62560513	62551369	62570491	26	2,2,2,	(7,27,)(24,25,)(12,23,)	0.0416171224732	0.0368608799049	0.05112960761	0.885714285714
62565429	62555576	62573456	28	2,	(24,25,)	0.0368608799049	0.0321046373365	0.0368608799049	0.870967741935
62570491	62560513	62575037	29	1,1,1,1,1,1,1,1,1,1,1,1,1,1,1,1,1,1,1,1,1,1,1,1,1,1,1,1,1,	()	0.0344827586207	0.0332936979786	0.0368608799049	0.965517241379
62573456	62565429	62589820	29	1,1,1,1,1,1,1,1,1,1,1,1,1,1,1,1,1,1,1,1,1,1,1,1,1,1,1,1,1,	()	0.0344827586207	0.0332936979786	0.0368608799049	0.965517241379
62575037	62570491	62610857	29	1,1,1,1,1,1,1,1,1,1,1,1,1,1,1,1,1,1,1,1,1,1,1,1,1,1,1,1,1,	()	0.0344827586207	0.0332936979786	0.0368608799049	0.965517241379
62589820	62573456	62617615	29	1,1,1,1,1,1,1,1,1,1,1,1,1,1,1,1,1,1,1,1,1,1,1,1,1,1,1,1,1,	()	0.0344827586207	0.0332936979786	0.0368608799049	0.965517241379
62610857	62575037	62624335	24	4,3,	(12,14,17,24,)(7,26,29,)	0.0558858501784	0.0368608799049	0.0844233055886	0.659574468085
62617615	62589820	62641289	28	2,	(12,24,)	0.0368608799049	0.0321046373365	0.0368608799049	0.870967741935
62624335	62610857	62645907	28	2,	(11,16,)	0.0368608799049	0.0321046373365	0.0368608799049	0.870967741935
62641289	62617615	62649342	28	2,	(11,16,)	0.0368608799049	0.0321046373365	0.0368608799049	0.870967741935
62645907	62624335	62655596	29	1,1,1,1,1,1,1,1,1,1,1,1,1,1,1,1,1,1,1,1,1,1,1,1,1,1,1,1,1,	()	0.0344827586207	0.0332936979786	0.0368608799049	0.965517241379
62649342	62641289	62663324	28	2,	(17,24,)	0.0368608799049	0.0321046373365	0.0368608799049	0.870967741935
62655596	62645907	62672176	25	4,2,	(7,10,26,29,)(17,24,)	0.05112960761	0.0321046373365	0.0701545778835	0.627906976744
62663324	62649342	62680669	27	3,	(7,10,26,)	0.0416171224732	0.0309155766944	0.0416171224732	0.742857142857
62672176	62655596	62685561	29	1,1,1,1,1,1,1,1,1,1,1,1,1,1,1,1,1,1,1,1,1,1,1,1,1,1,1,1,1,	()	0.0344827586207	0.0332936979786	0.0368608799049	0.965517241379
62680669	62663324	62686943	29	1,1,1,1,1,1,1,1,1,1,1,1,1,1,1,1,1,1,1,1,1,1,1,1,1,1,1,1,1,	()	0.0344827586207	0.0332936979786	0.0368608799049	0.965517241379
62685561	62672176	62688476	29	1,1,1,1,1,1,1,1,1,1,1,1,1,1,1,1,1,1,1,1,1,1,1,1,1,1,1,1,1,	()	0.0344827586207	0.0332936979786	0.0368608799049	0.965517241379
62686943	62680669	62690062	29	1,1,1,1,1,1,1,1,1,1,1,1,1,1,1,1,1,1,1,1,1,1,1,1,1,1,1,1,1,	()	0.0344827586207	0.0332936979786	0.0368608799049	0.965517241379
62688476	62685561	62691020	29	1,1,1,1,1,1,1,1,1,1,1,1,1,1,1,1,1,1,1,1,1,1,1,1,1,1,1,1,1,	()	0.0344827586207	0.0332936979786	0.0368608799049	0.965517241379
62690062	62686943	62701370	29	1,1,1,1,1,1,1,1,1,1,1,1,1,1,1,1,1,1,1,1,1,1,1,1,1,1,1,1,1,	()	0.0344827586207	0.0332936979786	0.0368608799049	0.965517241379
62691020	62688476	62708954	29	1,1,1,1,1,1,1,1,1,1,1,1,1,1,1,1,1,1,1,1,1,1,1,1,1,1,1,1,1,	()	0.0344827586207	0.0332936979786	0.0368608799049	0.965517241379
62701370	62690062	62716043	28	2,	(12,21,)	0.0368608799049	0.0321046373365	0.0368608799049	0.870967741935
62708954	62691020	62723081	27	2,2,	(12,21,)(7,19,)	0.0392390011891	0.0344827586207	0.0487514863258	0.878787878788
62716043	62701370	62734407	26	2,2,2,	(12,21,)(7,19,)(10,29,)	0.0416171224732	0.0368608799049	0.05112960761	0.885714285714
62723081	62708954	62751474	29	1,1,1,1,1,1,1,1,1,1,1,1,1,1,1,1,1,1,1,1,1,1,1,1,1,1,1,1,1,	()	0.0344827586207	0.0332936979786	0.0368608799049	0.965517241379
62734407	62716043	62759857	29	1,1,1,1,1,1,1,1,1,1,1,1,1,1,1,1,1,1,1,1,1,1,1,1,1,1,1,1,1,	()	0.0344827586207	0.0332936979786	0.0368608799049	0.965517241379
62751474	62723081	62769038	29	1,1,1,1,1,1,1,1,1,1,1,1,1,1,1,1,1,1,1,1,1,1,1,1,1,1,1,1,1,	()	0.0344827586207	0.0332936979786	0.0368608799049	0.965517241379
62759857	62734407	62771603	29	1,1,1,1,1,1,1,1,1,1,1,1,1,1,1,1,1,1,1,1,1,1,1,1,1,1,1,1,1,	()	0.0344827586207	0.0332936979786	0.0368608799049	0.965517241379
62769038	62751474	62777747	27	3,	(10,19,26,)	0.0416171224732	0.0309155766944	0.0416171224732	0.742857142857
62771603	62759857	62791561	28	2,	(10,26,)	0.0368608799049	0.0321046373365	0.0368608799049	0.870967741935
62777747	62769038	62797417	26	3,2,	(4,14,24,)(10,26,)	0.0439952437574	0.0332936979786	0.0582639714625	0.756756756757
62791561	62771603	62807741	29	1,1,1,1,1,1,1,1,1,1,1,1,1,1,1,1,1,1,1,1,1,1,1,1,1,1,1,1,1,	()	0.0344827586207	0.0332936979786	0.0368608799049	0.965517241379
62797417	62777747	62817202	29	1,1,1,1,1,1,1,1,1,1,1,1,1,1,1,1,1,1,1,1,1,1,1,1,1,1,1,1,1,	()	0.0344827586207	0.0332936979786	0.0368608799049	0.965517241379
62807741	62791561	62826267	29	1,1,1,1,1,1,1,1,1,1,1,1,1,1,1,1,1,1,1,1,1,1,1,1,1,1,1,1,1,	()	0.0344827586207	0.0332936979786	0.0368608799049	0.965517241379
62817202	62797417	62830623	29	1,1,1,1,1,1,1,1,1,1,1,1,1,1,1,1,1,1,1,1,1,1,1,1,1,1,1,1,1,	()	0.0344827586207	0.0332936979786	0.0368608799049	0.965517241379
62826267	62807741	62834354	28	2,	(15,26,)	0.0368608799049	0.0321046373365	0.0368608799049	0.870967741935
62830623	62817202	62842650	29	1,1,1,1,1,1,1,1,1,1,1,1,1,1,1,1,1,1,1,1,1,1,1,1,1,1,1,1,1,	()	0.0344827586207	0.0332936979786	0.0368608799049	0.965517241379
62834354	62826267	62845586	29	1,1,1,1,1,1,1,1,1,1,1,1,1,1,1,1,1,1,1,1,1,1,1,1,1,1,1,1,1,	()	0.0344827586207	0.0332936979786	0.0368608799049	0.965517241379
62842650	62830623	62848079	29	1,1,1,1,1,1,1,1,1,1,1,1,1,1,1,1,1,1,1,1,1,1,1,1,1,1,1,1,1,	()	0.0344827586207	0.0332936979786	0.0368608799049	0.965517241379
62845586	62834354	62849684	29	1,1,1,1,1,1,1,1,1,1,1,1,1,1,1,1,1,1,1,1,1,1,1,1,1,1,1,1,1,	()	0.0344827586207	0.0332936979786	0.0368608799049	0.965517241379
62848079	62842650	62850502	29	1,1,1,1,1,1,1,1,1,1,1,1,1,1,1,1,1,1,1,1,1,1,1,1,1,1,1,1,1,	()	0.0344827586207	0.0332936979786	0.0368608799049	0.965517241379
62849684	62845586	62855259	29	1,1,1,1,1,1,1,1,1,1,1,1,1,1,1,1,1,1,1,1,1,1,1,1,1,1,1,1,1,	()	0.0344827586207	0.0332936979786	0.0368608799049	0.965517241379
62850502	62848079	62859671	29	1,1,1,1,1,1,1,1,1,1,1,1,1,1,1,1,1,1,1,1,1,1,1,1,1,1,1,1,1,	()	0.0344827586207	0.0332936979786	0.0368608799049	0.965517241379
62855259	62849684	62867372	26	3,2,	(4,7,24,)(6,16,)	0.0439952437574	0.0332936979786	0.0582639714625	0.756756756757
62859671	62850502	62872595	26	3,2,	(4,7,17,)(14,24,)	0.0439952437574	0.0332936979786	0.0582639714625	0.756756756757
62867372	62855259	62879910	26	2,2,2,	(15,26,)(14,24,)(7,17,)	0.0416171224732	0.0368608799049	0.05112960761	0.885714285714
62872595	62859671	62886320	27	2,2,	(7,17,)(14,24,)	0.0392390011891	0.0344827586207	0.0487514863258	0.878787878788
62879910	62867372	62891821	27	2,2,	(14,24,)(7,17,)	0.0392390011891	0.0344827586207	0.0487514863258	0.878787878788
62886320	62872595	62898540	26	3,2,	(7,12,14,)(10,26,)	0.0439952437574	0.0332936979786	0.0582639714625	0.756756756757
62891821	62879910	62902813	29	1,1,1,1,1,1,1,1,1,1,1,1,1,1,1,1,1,1,1,1,1,1,1,1,1,1,1,1,1,	()	0.0344827586207	0.0332936979786	0.0368608799049	0.965517241379
62898540	62886320	62903902	29	1,1,1,1,1,1,1,1,1,1,1,1,1,1,1,1,1,1,1,1,1,1,1,1,1,1,1,1,1,	()	0.0344827586207	0.0332936979786	0.0368608799049	0.965517241379
62902813	62891821	62905500	29	1,1,1,1,1,1,1,1,1,1,1,1,1,1,1,1,1,1,1,1,1,1,1,1,1,1,1,1,1,	()	0.0344827586207	0.0332936979786	0.0368608799049	0.965517241379
62903902	62898540	62908008	29	1,1,1,1,1,1,1,1,1,1,1,1,1,1,1,1,1,1,1,1,1,1,1,1,1,1,1,1,1,	()	0.0344827586207	0.0332936979786	0.0368608799049	0.965517241379
62905500	62902813	62913354	29	1,1,1,1,1,1,1,1,1,1,1,1,1,1,1,1,1,1,1,1,1,1,1,1,1,1,1,1,1,	()	0.0344827586207	0.0332936979786	0.0368608799049	0.965517241379
62908008	62903902	62919365	28	2,	(10,15,)	0.0368608799049	0.0321046373365	0.0368608799049	0.870967741935
62913354	62905500	62925120	27	2,2,	(14,17,)(4,24,)	0.0392390011891	0.0344827586207	0.0487514863258	0.878787878788
62919365	62908008	62931346	28	2,	(4,7,)	0.0368608799049	0.0321046373365	0.0368608799049	0.870967741935
62925120	62913354	62936774	28	2,	(4,7,)	0.0368608799049	0.0321046373365	0.0368608799049	0.870967741935
62931346	62919365	62943462	27	2,2,	(4,14,)(18,19,)	0.0392390011891	0.0344827586207	0.0487514863258	0.878787878788
62936774	62925120	62954690	28	2,	(4,14,)	0.0368608799049	0.0321046373365	0.0368608799049	0.870967741935
62943462	62931346	62965876	29	1,1,1,1,1,1,1,1,1,1,1,1,1,1,1,1,1,1,1,1,1,1,1,1,1,1,1,1,1,	()	0.0344827586207	0.0332936979786	0.0368608799049	0.965517241379
62954690	62936774	62977967	29	1,1,1,1,1,1,1,1,1,1,1,1,1,1,1,1,1,1,1,1,1,1,1,1,1,1,1,1,1,	()	0.0344827586207	0.0332936979786	0.0368608799049	0.965517241379
62965876	62943462	62987065	29	1,1,1,1,1,1,1,1,1,1,1,1,1,1,1,1,1,1,1,1,1,1,1,1,1,1,1,1,1,	()	0.0344827586207	0.0332936979786	0.0368608799049	0.965517241379
62977967	62954690	62994328	29	1,1,1,1,1,1,1,1,1,1,1,1,1,1,1,1,1,1,1,1,1,1,1,1,1,1,1,1,1,	()	0.0344827586207	0.0332936979786	0.0368608799049	0.965517241379
62987065	62965876	62995266	29	1,1,1,1,1,1,1,1,1,1,1,1,1,1,1,1,1,1,1,1,1,1,1,1,1,1,1,1,1,	()	0.0344827586207	0.0332936979786	0.0368608799049	0.965517241379
62994328	62977967	63001546	29	1,1,1,1,1,1,1,1,1,1,1,1,1,1,1,1,1,1,1,1,1,1,1,1,1,1,1,1,1,	()	0.0344827586207	0.0332936979786	0.0368608799049	0.965517241379
62995266	62987065	63007418	29	1,1,1,1,1,1,1,1,1,1,1,1,1,1,1,1,1,1,1,1,1,1,1,1,1,1,1,1,1,	()	0.0344827586207	0.0332936979786	0.0368608799049	0.965517241379
63001546	62994328	63014646	29	1,1,1,1,1,1,1,1,1,1,1,1,1,1,1,1,1,1,1,1,1,1,1,1,1,1,1,1,1,	()	0.0344827586207	0.0332936979786	0.0368608799049	0.965517241379
63007418	62995266	63017833	29	1,1,1,1,1,1,1,1,1,1,1,1,1,1,1,1,1,1,1,1,1,1,1,1,1,1,1,1,1,	()	0.0344827586207	0.0332936979786	0.0368608799049	0.965517241379
63014646	63001546	63029253	29	1,1,1,1,1,1,1,1,1,1,1,1,1,1,1,1,1,1,1,1,1,1,1,1,1,1,1,1,1,	()	0.0344827586207	0.0332936979786	0.0368608799049	0.965517241379
63017833	63007418	63037817	29	1,1,1,1,1,1,1,1,1,1,1,1,1,1,1,1,1,1,1,1,1,1,1,1,1,1,1,1,1,	()	0.0344827586207	0.0332936979786	0.0368608799049	0.965517241379
63029253	63014646	63043872	29	1,1,1,1,1,1,1,1,1,1,1,1,1,1,1,1,1,1,1,1,1,1,1,1,1,1,1,1,1,	()	0.0344827586207	0.0332936979786	0.0368608799049	0.965517241379
63037817	63017833	63045662	29	1,1,1,1,1,1,1,1,1,1,1,1,1,1,1,1,1,1,1,1,1,1,1,1,1,1,1,1,1,	()	0.0344827586207	0.0332936979786	0.0368608799049	0.965517241379
63043872	63029253	63056646	29	1,1,1,1,1,1,1,1,1,1,1,1,1,1,1,1,1,1,1,1,1,1,1,1,1,1,1,1,1,	()	0.0344827586207	0.0332936979786	0.0368608799049	0.965517241379
63045662	63037817	63068717	29	1,1,1,1,1,1,1,1,1,1,1,1,1,1,1,1,1,1,1,1,1,1,1,1,1,1,1,1,1,	()	0.0344827586207	0.0332936979786	0.0368608799049	0.965517241379
63056646	63043872	63080629	29	1,1,1,1,1,1,1,1,1,1,1,1,1,1,1,1,1,1,1,1,1,1,1,1,1,1,1,1,1,	()	0.0344827586207	0.0332936979786	0.0368608799049	0.965517241379
63068717	63045662	63114304	29	1,1,1,1,1,1,1,1,1,1,1,1,1,1,1,1,1,1,1,1,1,1,1,1,1,1,1,1,1,	()	0.0344827586207	0.0332936979786	0.0368608799049	0.965517241379
63080629	63056646	63130323	29	1,1,1,1,1,1,1,1,1,1,1,1,1,1,1,1,1,1,1,1,1,1,1,1,1,1,1,1,1,	()	0.0344827586207	0.0332936979786	0.0368608799049	0.965517241379
63114304	63068717	63141407	29	1,1,1,1,1,1,1,1,1,1,1,1,1,1,1,1,1,1,1,1,1,1,1,1,1,1,1,1,1,	()	0.0344827586207	0.0332936979786	0.0368608799049	0.965517241379
63130323	63080629	63155105	29	1,1,1,1,1,1,1,1,1,1,1,1,1,1,1,1,1,1,1,1,1,1,1,1,1,1,1,1,1,	()	0.0344827586207	0.0332936979786	0.0368608799049	0.965517241379
63141407	63114304	63171488	27	2,2,	(15,16,)(10,14,)	0.0392390011891	0.0344827586207	0.0487514863258	0.878787878788
63155105	63130323	63188162	28	2,	(15,16,)	0.0368608799049	0.0321046373365	0.0368608799049	0.870967741935
63171488	63141407	63204859	29	1,1,1,1,1,1,1,1,1,1,1,1,1,1,1,1,1,1,1,1,1,1,1,1,1,1,1,1,1,	()	0.0344827586207	0.0332936979786	0.0368608799049	0.965517241379
63188162	63155105	63236884	29	1,1,1,1,1,1,1,1,1,1,1,1,1,1,1,1,1,1,1,1,1,1,1,1,1,1,1,1,1,	()	0.0344827586207	0.0332936979786	0.0368608799049	0.965517241379
63204859	63171488	63253433	29	1,1,1,1,1,1,1,1,1,1,1,1,1,1,1,1,1,1,1,1,1,1,1,1,1,1,1,1,1,	()	0.0344827586207	0.0332936979786	0.0368608799049	0.965517241379
63236884	63188162	63272094	28	2,	(24,26,)	0.0368608799049	0.0321046373365	0.0368608799049	0.870967741935
63253433	63204859	63283581	29	1,1,1,1,1,1,1,1,1,1,1,1,1,1,1,1,1,1,1,1,1,1,1,1,1,1,1,1,1,	()	0.0344827586207	0.0332936979786	0.0368608799049	0.965517241379
63272094	63236884	63304926	28	2,	(7,17,)	0.0368608799049	0.0321046373365	0.0368608799049	0.870967741935
63283581	63253433	63317801	28	2,	(7,26,)	0.0368608799049	0.0321046373365	0.0368608799049	0.870967741935
63304926	63272094	63343019	29	1,1,1,1,1,1,1,1,1,1,1,1,1,1,1,1,1,1,1,1,1,1,1,1,1,1,1,1,1,	()	0.0344827586207	0.0332936979786	0.0368608799049	0.965517241379
63317801	63283581	63362272	29	1,1,1,1,1,1,1,1,1,1,1,1,1,1,1,1,1,1,1,1,1,1,1,1,1,1,1,1,1,	()	0.0344827586207	0.0332936979786	0.0368608799049	0.965517241379
63343019	63304926	63381059	28	2,	(4,24,)	0.0368608799049	0.0321046373365	0.0368608799049	0.870967741935
63362272	63317801	63385524	28	2,	(5,16,)	0.0368608799049	0.0321046373365	0.0368608799049	0.870967741935
63381059	63343019	63393613	28	2,	(5,16,)	0.0368608799049	0.0321046373365	0.0368608799049	0.870967741935
63385524	63362272	63402047	26	3,2,	(14,17,26,)(5,16,)	0.0439952437574	0.0332936979786	0.0582639714625	0.756756756757
63393613	63381059	63419361	22	4,3,2,2,	(7,14,17,26,)(11,19,20,)(4,9,)(5,16,)	0.0606420927467	0.0416171224732	0.089179548157	0.686274509804
63402047	63385524	63432188	24	4,2,2,	(11,19,20,22,)(7,10,)(4,9,)	0.0535077288942	0.0344827586207	0.0725326991677	0.644444444444
63419361	63393613	63452877	27	2,2,	(4,9,)(11,20,)	0.0392390011891	0.0344827586207	0.0487514863258	0.878787878788
63432188	63402047	63462779	29	1,1,1,1,1,1,1,1,1,1,1,1,1,1,1,1,1,1,1,1,1,1,1,1,1,1,1,1,1,	()	0.0344827586207	0.0332936979786	0.0368608799049	0.965517241379
63452877	63419361	63467693	29	1,1,1,1,1,1,1,1,1,1,1,1,1,1,1,1,1,1,1,1,1,1,1,1,1,1,1,1,1,	()	0.0344827586207	0.0332936979786	0.0368608799049	0.965517241379
63462779	63432188	63479956	29	1,1,1,1,1,1,1,1,1,1,1,1,1,1,1,1,1,1,1,1,1,1,1,1,1,1,1,1,1,	()	0.0344827586207	0.0332936979786	0.0368608799049	0.965517241379
63467693	63452877	63489654	29	1,1,1,1,1,1,1,1,1,1,1,1,1,1,1,1,1,1,1,1,1,1,1,1,1,1,1,1,1,	()	0.0344827586207	0.0332936979786	0.0368608799049	0.965517241379
63479956	63462779	63501923	29	1,1,1,1,1,1,1,1,1,1,1,1,1,1,1,1,1,1,1,1,1,1,1,1,1,1,1,1,1,	()	0.0344827586207	0.0332936979786	0.0368608799049	0.965517241379
63489654	63467693	63514767	29	1,1,1,1,1,1,1,1,1,1,1,1,1,1,1,1,1,1,1,1,1,1,1,1,1,1,1,1,1,	()	0.0344827586207	0.0332936979786	0.0368608799049	0.965517241379
63501923	63479956	63527546	28	2,	(7,10,)	0.0368608799049	0.0321046373365	0.0368608799049	0.870967741935
63514767	63489654	63535901	29	1,1,1,1,1,1,1,1,1,1,1,1,1,1,1,1,1,1,1,1,1,1,1,1,1,1,1,1,1,	()	0.0344827586207	0.0332936979786	0.0368608799049	0.965517241379
63527546	63501923	63538649	29	1,1,1,1,1,1,1,1,1,1,1,1,1,1,1,1,1,1,1,1,1,1,1,1,1,1,1,1,1,	()	0.0344827586207	0.0332936979786	0.0368608799049	0.965517241379
63535901	63514767	63543740	29	1,1,1,1,1,1,1,1,1,1,1,1,1,1,1,1,1,1,1,1,1,1,1,1,1,1,1,1,1,	()	0.0344827586207	0.0332936979786	0.0368608799049	0.965517241379
63538649	63527546	63552931	29	1,1,1,1,1,1,1,1,1,1,1,1,1,1,1,1,1,1,1,1,1,1,1,1,1,1,1,1,1,	()	0.0344827586207	0.0332936979786	0.0368608799049	0.965517241379
63543740	63535901	63562869	29	1,1,1,1,1,1,1,1,1,1,1,1,1,1,1,1,1,1,1,1,1,1,1,1,1,1,1,1,1,	()	0.0344827586207	0.0332936979786	0.0368608799049	0.965517241379
63552931	63538649	63574955	29	1,1,1,1,1,1,1,1,1,1,1,1,1,1,1,1,1,1,1,1,1,1,1,1,1,1,1,1,1,	()	0.0344827586207	0.0332936979786	0.0368608799049	0.965517241379
63562869	63543740	63586277	28	2,	(6,16,)	0.0368608799049	0.0321046373365	0.0368608799049	0.870967741935
63574955	63552931	63600489	29	1,1,1,1,1,1,1,1,1,1,1,1,1,1,1,1,1,1,1,1,1,1,1,1,1,1,1,1,1,	()	0.0344827586207	0.0332936979786	0.0368608799049	0.965517241379
63586277	63562869	63609063	29	1,1,1,1,1,1,1,1,1,1,1,1,1,1,1,1,1,1,1,1,1,1,1,1,1,1,1,1,1,	()	0.0344827586207	0.0332936979786	0.0368608799049	0.965517241379
63600489	63574955	63617053	25	2,2,2,2,	(3,27,)(12,22,)(5,6,)(7,10,)	0.0439952437574	0.0392390011891	0.0535077288942	0.891891891892
63609063	63586277	63622168	25	2,2,2,2,	(3,27,)(12,22,)(5,6,)(15,25,)	0.0439952437574	0.0392390011891	0.0535077288942	0.891891891892
63617053	63600489	63629167	26	2,2,2,	(12,22,)(5,6,)(11,13,)	0.0416171224732	0.0368608799049	0.05112960761	0.885714285714
63622168	63609063	63635816	26	3,2,	(5,9,15,)(11,12,)	0.0439952437574	0.0332936979786	0.0582639714625	0.756756756757
63629167	63617053	63644657	29	1,1,1,1,1,1,1,1,1,1,1,1,1,1,1,1,1,1,1,1,1,1,1,1,1,1,1,1,1,	()	0.0344827586207	0.0332936979786	0.0368608799049	0.965517241379
63635816	63622168	63653529	29	1,1,1,1,1,1,1,1,1,1,1,1,1,1,1,1,1,1,1,1,1,1,1,1,1,1,1,1,1,	()	0.0344827586207	0.0332936979786	0.0368608799049	0.965517241379
63644657	63629167	63655355	29	1,1,1,1,1,1,1,1,1,1,1,1,1,1,1,1,1,1,1,1,1,1,1,1,1,1,1,1,1,	()	0.0344827586207	0.0332936979786	0.0368608799049	0.965517241379
63653529	63635816	63661522	28	2,	(5,6,)	0.0368608799049	0.0321046373365	0.0368608799049	0.870967741935
63655355	63644657	63666587	25	4,2,	(3,5,6,16,)(15,25,)	0.05112960761	0.0321046373365	0.0701545778835	0.627906976744
63661522	63653529	63673997	21	7,2,2,	(3,5,6,9,10,15,25,)(7,24,)(11,13,)	0.089179548157	0.0309155766944	0.122473246136	0.346666666667
63666587	63655355	63678635	22	6,2,2,	(3,4,5,9,10,15,)(7,24,)(12,19,)	0.0749108204518	0.0321046373365	0.103448275862	0.428571428571
63673997	63661522	63680717	25	2,2,2,2,	(7,24,)(4,10,)(12,22,)(3,15,)	0.0439952437574	0.0392390011891	0.0535077288942	0.891891891892
63678635	63666587	63685147	26	2,2,2,	(4,10,)(3,15,)(12,22,)	0.0416171224732	0.0368608799049	0.05112960761	0.885714285714
63680717	63673997	63691232	24	3,2,2,2,	(3,15,27,)(12,22,)(5,16,)(4,10,)	0.0487514863258	0.038049940547	0.0630202140309	0.780487804878
63685147	63678635	63697886	25	3,2,2,	(5,6,16,)(11,13,)(4,10,)	0.0463733650416	0.0356718192628	0.0606420927467	0.769230769231
63691232	63680717	63703921	27	2,2,	(4,10,)(5,16,)	0.0392390011891	0.0344827586207	0.0487514863258	0.878787878788
63697886	63685147	63712020	26	3,2,	(4,9,10,)(5,16,)	0.0439952437574	0.0332936979786	0.0582639714625	0.756756756757
63703921	63691232	63719228	27	2,2,	(4,9,)(5,16,)	0.0392390011891	0.0344827586207	0.0487514863258	0.878787878788
63712020	63697886	63722950	28	2,	(4,9,)	0.0368608799049	0.0321046373365	0.0368608799049	0.870967741935
63719228	63703921	63730572	28	2,	(13,20,)	0.0368608799049	0.0321046373365	0.0368608799049	0.870967741935
63722950	63712020	63738809	29	1,1,1,1,1,1,1,1,1,1,1,1,1,1,1,1,1,1,1,1,1,1,1,1,1,1,1,1,1,	()	0.0344827586207	0.0332936979786	0.0368608799049	0.965517241379
63730572	63719228	63740450	29	1,1,1,1,1,1,1,1,1,1,1,1,1,1,1,1,1,1,1,1,1,1,1,1,1,1,1,1,1,	()	0.0344827586207	0.0332936979786	0.0368608799049	0.965517241379
63738809	63722950	63745831	29	1,1,1,1,1,1,1,1,1,1,1,1,1,1,1,1,1,1,1,1,1,1,1,1,1,1,1,1,1,	()	0.0344827586207	0.0332936979786	0.0368608799049	0.965517241379
63740450	63730572	63753697	29	1,1,1,1,1,1,1,1,1,1,1,1,1,1,1,1,1,1,1,1,1,1,1,1,1,1,1,1,1,	()	0.0344827586207	0.0332936979786	0.0368608799049	0.965517241379
63745831	63738809	63761216	29	1,1,1,1,1,1,1,1,1,1,1,1,1,1,1,1,1,1,1,1,1,1,1,1,1,1,1,1,1,	()	0.0344827586207	0.0332936979786	0.0368608799049	0.965517241379
63753697	63740450	63767721	28	2,	(7,24,)	0.0368608799049	0.0321046373365	0.0368608799049	0.870967741935
63761216	63745831	63774018	28	2,	(7,24,)	0.0368608799049	0.0321046373365	0.0368608799049	0.870967741935
63767721	63753697	63781530	28	2,	(4,9,)	0.0368608799049	0.0321046373365	0.0368608799049	0.870967741935
63774018	63761216	63786999	29	1,1,1,1,1,1,1,1,1,1,1,1,1,1,1,1,1,1,1,1,1,1,1,1,1,1,1,1,1,	()	0.0344827586207	0.0332936979786	0.0368608799049	0.965517241379
63781530	63767721	63788782	29	1,1,1,1,1,1,1,1,1,1,1,1,1,1,1,1,1,1,1,1,1,1,1,1,1,1,1,1,1,	()	0.0344827586207	0.0332936979786	0.0368608799049	0.965517241379
63786999	63774018	63790930	29	1,1,1,1,1,1,1,1,1,1,1,1,1,1,1,1,1,1,1,1,1,1,1,1,1,1,1,1,1,	()	0.0344827586207	0.0332936979786	0.0368608799049	0.965517241379
63788782	63781530	63791583	29	1,1,1,1,1,1,1,1,1,1,1,1,1,1,1,1,1,1,1,1,1,1,1,1,1,1,1,1,1,	()	0.0344827586207	0.0332936979786	0.0368608799049	0.965517241379
63790930	63786999	63803593	29	1,1,1,1,1,1,1,1,1,1,1,1,1,1,1,1,1,1,1,1,1,1,1,1,1,1,1,1,1,	()	0.0344827586207	0.0332936979786	0.0368608799049	0.965517241379
63791583	63788782	63820127	29	1,1,1,1,1,1,1,1,1,1,1,1,1,1,1,1,1,1,1,1,1,1,1,1,1,1,1,1,1,	()	0.0344827586207	0.0332936979786	0.0368608799049	0.965517241379
63803593	63790930	63831436	28	2,	(4,9,)	0.0368608799049	0.0321046373365	0.0368608799049	0.870967741935
63820127	63791583	63844720	28	2,	(4,9,)	0.0368608799049	0.0321046373365	0.0368608799049	0.870967741935
63831436	63803593	63850168	29	1,1,1,1,1,1,1,1,1,1,1,1,1,1,1,1,1,1,1,1,1,1,1,1,1,1,1,1,1,	()	0.0344827586207	0.0332936979786	0.0368608799049	0.965517241379
63844720	63820127	63861077	29	1,1,1,1,1,1,1,1,1,1,1,1,1,1,1,1,1,1,1,1,1,1,1,1,1,1,1,1,1,	()	0.0344827586207	0.0332936979786	0.0368608799049	0.965517241379
63850168	63831436	63865724	29	1,1,1,1,1,1,1,1,1,1,1,1,1,1,1,1,1,1,1,1,1,1,1,1,1,1,1,1,1,	()	0.0344827586207	0.0332936979786	0.0368608799049	0.965517241379
63861077	63844720	63876327	29	1,1,1,1,1,1,1,1,1,1,1,1,1,1,1,1,1,1,1,1,1,1,1,1,1,1,1,1,1,	()	0.0344827586207	0.0332936979786	0.0368608799049	0.965517241379
63865724	63850168	63881572	29	1,1,1,1,1,1,1,1,1,1,1,1,1,1,1,1,1,1,1,1,1,1,1,1,1,1,1,1,1,	()	0.0344827586207	0.0332936979786	0.0368608799049	0.965517241379
63876327	63861077	63883616	26	3,2,	(7,9,24,)(22,23,)	0.0439952437574	0.0332936979786	0.0582639714625	0.756756756757
63881572	63865724	63886464	26	3,2,	(7,9,24,)(22,23,)	0.0439952437574	0.0332936979786	0.0582639714625	0.756756756757
63883616	63876327	63892933	28	2,	(17,23,)	0.0368608799049	0.0321046373365	0.0368608799049	0.870967741935
63886464	63881572	63902073	29	1,1,1,1,1,1,1,1,1,1,1,1,1,1,1,1,1,1,1,1,1,1,1,1,1,1,1,1,1,	()	0.0344827586207	0.0332936979786	0.0368608799049	0.965517241379
63892933	63883616	63909139	28	2,	(16,20,)	0.0368608799049	0.0321046373365	0.0368608799049	0.870967741935
63902073	63886464	63918343	28	2,	(16,20,)	0.0368608799049	0.0321046373365	0.0368608799049	0.870967741935
63909139	63892933	63926188	27	2,2,	(16,20,)(9,24,)	0.0392390011891	0.0344827586207	0.0487514863258	0.878787878788
63918343	63902073	63937908	24	3,2,2,2,	(6,13,19,)(16,20,)(17,22,)(9,24,)	0.0487514863258	0.038049940547	0.0630202140309	0.780487804878
63926188	63909139	63947070	26	2,2,2,	(16,20,)(13,19,)(9,24,)	0.0416171224732	0.0368608799049	0.05112960761	0.885714285714
63937908	63918343	63959324	27	2,2,	(13,19,)(7,24,)	0.0392390011891	0.0344827586207	0.0487514863258	0.878787878788
63947070	63926188	63971314	28	2,	(7,24,)	0.0368608799049	0.0321046373365	0.0368608799049	0.870967741935
63959324	63937908	63977531	29	1,1,1,1,1,1,1,1,1,1,1,1,1,1,1,1,1,1,1,1,1,1,1,1,1,1,1,1,1,	()	0.0344827586207	0.0332936979786	0.0368608799049	0.965517241379
63971314	63947070	63986042	29	1,1,1,1,1,1,1,1,1,1,1,1,1,1,1,1,1,1,1,1,1,1,1,1,1,1,1,1,1,	()	0.0344827586207	0.0332936979786	0.0368608799049	0.965517241379
63977531	63959324	64003001	29	1,1,1,1,1,1,1,1,1,1,1,1,1,1,1,1,1,1,1,1,1,1,1,1,1,1,1,1,1,	()	0.0344827586207	0.0332936979786	0.0368608799049	0.965517241379
63986042	63971314	64008873	29	1,1,1,1,1,1,1,1,1,1,1,1,1,1,1,1,1,1,1,1,1,1,1,1,1,1,1,1,1,	()	0.0344827586207	0.0332936979786	0.0368608799049	0.965517241379
64003001	63977531	64012493	27	2,2,	(7,9,)(16,20,)	0.0392390011891	0.0344827586207	0.0487514863258	0.878787878788
64008873	63986042	64016797	27	2,2,	(7,9,)(16,20,)	0.0392390011891	0.0344827586207	0.0487514863258	0.878787878788
64012493	64003001	64021451	28	2,	(9,10,)	0.0368608799049	0.0321046373365	0.0368608799049	0.870967741935
64016797	64008873	64032224	28	2,	(9,10,)	0.0368608799049	0.0321046373365	0.0368608799049	0.870967741935
64021451	64012493	64039827	28	2,	(9,10,)	0.0368608799049	0.0321046373365	0.0368608799049	0.870967741935
64032224	64016797	64047688	29	1,1,1,1,1,1,1,1,1,1,1,1,1,1,1,1,1,1,1,1,1,1,1,1,1,1,1,1,1,	()	0.0344827586207	0.0332936979786	0.0368608799049	0.965517241379
64039827	64021451	64055885	25	4,2,	(4,7,10,24,)(22,23,)	0.05112960761	0.0321046373365	0.0701545778835	0.627906976744
64047688	64032224	64062365	28	2,	(4,24,)	0.0368608799049	0.0321046373365	0.0368608799049	0.870967741935
64055885	64039827	64083521	29	1,1,1,1,1,1,1,1,1,1,1,1,1,1,1,1,1,1,1,1,1,1,1,1,1,1,1,1,1,	()	0.0344827586207	0.0332936979786	0.0368608799049	0.965517241379
64062365	64047688	64087433	29	1,1,1,1,1,1,1,1,1,1,1,1,1,1,1,1,1,1,1,1,1,1,1,1,1,1,1,1,1,	()	0.0344827586207	0.0332936979786	0.0368608799049	0.965517241379
64083521	64055885	64095359	29	1,1,1,1,1,1,1,1,1,1,1,1,1,1,1,1,1,1,1,1,1,1,1,1,1,1,1,1,1,	()	0.0344827586207	0.0332936979786	0.0368608799049	0.965517241379
64087433	64062365	64102071	28	2,	(9,10,)	0.0368608799049	0.0321046373365	0.0368608799049	0.870967741935
64095359	64083521	64110995	27	3,	(7,9,10,)	0.0416171224732	0.0309155766944	0.0416171224732	0.742857142857
64102071	64087433	64121649	29	1,1,1,1,1,1,1,1,1,1,1,1,1,1,1,1,1,1,1,1,1,1,1,1,1,1,1,1,1,	()	0.0344827586207	0.0332936979786	0.0368608799049	0.965517241379
64110995	64095359	64125757	29	1,1,1,1,1,1,1,1,1,1,1,1,1,1,1,1,1,1,1,1,1,1,1,1,1,1,1,1,1,	()	0.0344827586207	0.0332936979786	0.0368608799049	0.965517241379
64121649	64102071	64131549	29	1,1,1,1,1,1,1,1,1,1,1,1,1,1,1,1,1,1,1,1,1,1,1,1,1,1,1,1,1,	()	0.0344827586207	0.0332936979786	0.0368608799049	0.965517241379
64125757	64110995	64155161	29	1,1,1,1,1,1,1,1,1,1,1,1,1,1,1,1,1,1,1,1,1,1,1,1,1,1,1,1,1,	()	0.0344827586207	0.0332936979786	0.0368608799049	0.965517241379
64131549	64121649	64167370	27	3,	(9,10,24,)	0.0416171224732	0.0309155766944	0.0416171224732	0.742857142857
64155161	64125757	64175235	29	1,1,1,1,1,1,1,1,1,1,1,1,1,1,1,1,1,1,1,1,1,1,1,1,1,1,1,1,1,	()	0.0344827586207	0.0332936979786	0.0368608799049	0.965517241379
64167370	64131549	64183130	29	1,1,1,1,1,1,1,1,1,1,1,1,1,1,1,1,1,1,1,1,1,1,1,1,1,1,1,1,1,	()	0.0344827586207	0.0332936979786	0.0368608799049	0.965517241379
64175235	64155161	64196309	29	1,1,1,1,1,1,1,1,1,1,1,1,1,1,1,1,1,1,1,1,1,1,1,1,1,1,1,1,1,	()	0.0344827586207	0.0332936979786	0.0368608799049	0.965517241379
64183130	64167370	64205005	29	1,1,1,1,1,1,1,1,1,1,1,1,1,1,1,1,1,1,1,1,1,1,1,1,1,1,1,1,1,	()	0.0344827586207	0.0332936979786	0.0368608799049	0.965517241379
64196309	64175235	64214018	27	2,2,	(7,9,)(13,29,)	0.0392390011891	0.0344827586207	0.0487514863258	0.878787878788
64205005	64183130	64222153	28	2,	(13,29,)	0.0368608799049	0.0321046373365	0.0368608799049	0.870967741935
64214018	64196309	64229874	29	1,1,1,1,1,1,1,1,1,1,1,1,1,1,1,1,1,1,1,1,1,1,1,1,1,1,1,1,1,	()	0.0344827586207	0.0332936979786	0.0368608799049	0.965517241379
64222153	64205005	64248553	29	1,1,1,1,1,1,1,1,1,1,1,1,1,1,1,1,1,1,1,1,1,1,1,1,1,1,1,1,1,	()	0.0344827586207	0.0332936979786	0.0368608799049	0.965517241379
64229874	64214018	64260232	28	2,	(10,20,)	0.0368608799049	0.0321046373365	0.0368608799049	0.870967741935
64248553	64222153	64268973	28	2,	(2,14,)	0.0368608799049	0.0321046373365	0.0368608799049	0.870967741935
64260232	64229874	64279423	27	2,2,	(10,24,)(2,14,)	0.0392390011891	0.0344827586207	0.0487514863258	0.878787878788
64268973	64248553	64289903	29	1,1,1,1,1,1,1,1,1,1,1,1,1,1,1,1,1,1,1,1,1,1,1,1,1,1,1,1,1,	()	0.0344827586207	0.0332936979786	0.0368608799049	0.965517241379
64279423	64260232	64321270	29	1,1,1,1,1,1,1,1,1,1,1,1,1,1,1,1,1,1,1,1,1,1,1,1,1,1,1,1,1,	()	0.0344827586207	0.0332936979786	0.0368608799049	0.965517241379
64289903	64268973	64344555	29	1,1,1,1,1,1,1,1,1,1,1,1,1,1,1,1,1,1,1,1,1,1,1,1,1,1,1,1,1,	()	0.0344827586207	0.0332936979786	0.0368608799049	0.965517241379
64321270	64279423	64400226	29	1,1,1,1,1,1,1,1,1,1,1,1,1,1,1,1,1,1,1,1,1,1,1,1,1,1,1,1,1,	()	0.0344827586207	0.0332936979786	0.0368608799049	0.965517241379
64344555	64289903	64430492	29	1,1,1,1,1,1,1,1,1,1,1,1,1,1,1,1,1,1,1,1,1,1,1,1,1,1,1,1,1,	()	0.0344827586207	0.0332936979786	0.0368608799049	0.965517241379
64400226	64321270	64440892	29	1,1,1,1,1,1,1,1,1,1,1,1,1,1,1,1,1,1,1,1,1,1,1,1,1,1,1,1,1,	()	0.0344827586207	0.0332936979786	0.0368608799049	0.965517241379
64430492	64344555	64446170	29	1,1,1,1,1,1,1,1,1,1,1,1,1,1,1,1,1,1,1,1,1,1,1,1,1,1,1,1,1,	()	0.0344827586207	0.0332936979786	0.0368608799049	0.965517241379
64440892	64400226	64454578	29	1,1,1,1,1,1,1,1,1,1,1,1,1,1,1,1,1,1,1,1,1,1,1,1,1,1,1,1,1,	()	0.0344827586207	0.0332936979786	0.0368608799049	0.965517241379
64446170	64430492	64467495	29	1,1,1,1,1,1,1,1,1,1,1,1,1,1,1,1,1,1,1,1,1,1,1,1,1,1,1,1,1,	()	0.0344827586207	0.0332936979786	0.0368608799049	0.965517241379
64454578	64440892	64471819	29	1,1,1,1,1,1,1,1,1,1,1,1,1,1,1,1,1,1,1,1,1,1,1,1,1,1,1,1,1,	()	0.0344827586207	0.0332936979786	0.0368608799049	0.965517241379
64467495	64446170	64480030	27	2,2,	(17,19,)(10,24,)	0.0392390011891	0.0344827586207	0.0487514863258	0.878787878788
64471819	64454578	64486851	25	3,2,2,	(10,20,24,)(17,19,)(2,7,)	0.0463733650416	0.0356718192628	0.0606420927467	0.769230769231
64480030	64467495	64492980	25	4,2,	(9,10,20,24,)(2,14,)	0.05112960761	0.0321046373365	0.0701545778835	0.627906976744
64486851	64471819	64508115	26	2,2,2,	(20,24,)(2,14,)(6,13,)	0.0416171224732	0.0368608799049	0.05112960761	0.885714285714
64492980	64480030	64514873	26	2,2,2,	(22,23,)(20,24,)(2,14,)	0.0416171224732	0.0368608799049	0.05112960761	0.885714285714
64508115	64486851	64523461	26	2,2,2,	(2,14,)(22,23,)(20,24,)	0.0416171224732	0.0368608799049	0.05112960761	0.885714285714
64514873	64492980	64530294	29	1,1,1,1,1,1,1,1,1,1,1,1,1,1,1,1,1,1,1,1,1,1,1,1,1,1,1,1,1,	()	0.0344827586207	0.0332936979786	0.0368608799049	0.965517241379
64523461	64508115	64537464	29	1,1,1,1,1,1,1,1,1,1,1,1,1,1,1,1,1,1,1,1,1,1,1,1,1,1,1,1,1,	()	0.0344827586207	0.0332936979786	0.0368608799049	0.965517241379
64530294	64514873	64539242	29	1,1,1,1,1,1,1,1,1,1,1,1,1,1,1,1,1,1,1,1,1,1,1,1,1,1,1,1,1,	()	0.0344827586207	0.0332936979786	0.0368608799049	0.965517241379
64537464	64523461	64549338	29	1,1,1,1,1,1,1,1,1,1,1,1,1,1,1,1,1,1,1,1,1,1,1,1,1,1,1,1,1,	()	0.0344827586207	0.0332936979786	0.0368608799049	0.965517241379
64539242	64530294	64562154	29	1,1,1,1,1,1,1,1,1,1,1,1,1,1,1,1,1,1,1,1,1,1,1,1,1,1,1,1,1,	()	0.0344827586207	0.0332936979786	0.0368608799049	0.965517241379
64549338	64537464	64573685	27	2,2,	(9,20,)(16,23,)	0.0392390011891	0.0344827586207	0.0487514863258	0.878787878788
64562154	64539242	64587185	27	2,2,	(9,20,)(16,23,)	0.0392390011891	0.0344827586207	0.0487514863258	0.878787878788
64573685	64549338	64595436	26	3,2,	(9,10,24,)(16,23,)	0.0439952437574	0.0332936979786	0.0582639714625	0.756756756757
64587185	64562154	64603222	27	3,	(9,10,24,)	0.0416171224732	0.0309155766944	0.0416171224732	0.742857142857
64595436	64573685	64616380	25	4,2,	(9,10,20,24,)(2,21,)	0.05112960761	0.0321046373365	0.0701545778835	0.627906976744
64603222	64587185	64632135	26	3,2,	(9,10,24,)(8,29,)	0.0439952437574	0.0332936979786	0.0582639714625	0.756756756757
64616380	64595436	64640708	28	2,	(9,24,)	0.0368608799049	0.0321046373365	0.0368608799049	0.870967741935
64632135	64603222	64662038	29	1,1,1,1,1,1,1,1,1,1,1,1,1,1,1,1,1,1,1,1,1,1,1,1,1,1,1,1,1,	()	0.0344827586207	0.0332936979786	0.0368608799049	0.965517241379
64640708	64616380	64683952	29	1,1,1,1,1,1,1,1,1,1,1,1,1,1,1,1,1,1,1,1,1,1,1,1,1,1,1,1,1,	()	0.0344827586207	0.0332936979786	0.0368608799049	0.965517241379
64662038	64632135	64695408	29	1,1,1,1,1,1,1,1,1,1,1,1,1,1,1,1,1,1,1,1,1,1,1,1,1,1,1,1,1,	()	0.0344827586207	0.0332936979786	0.0368608799049	0.965517241379
64683952	64640708	64702357	29	1,1,1,1,1,1,1,1,1,1,1,1,1,1,1,1,1,1,1,1,1,1,1,1,1,1,1,1,1,	()	0.0344827586207	0.0332936979786	0.0368608799049	0.965517241379
64695408	64662038	64714818	27	2,2,	(17,19,)(9,10,)	0.0392390011891	0.0344827586207	0.0487514863258	0.878787878788
64702357	64683952	64728730	28	2,	(9,10,)	0.0368608799049	0.0321046373365	0.0368608799049	0.870967741935
64714818	64695408	64737081	28	2,	(9,10,)	0.0368608799049	0.0321046373365	0.0368608799049	0.870967741935
64728730	64702357	64748941	27	3,	(9,10,14,)	0.0416171224732	0.0309155766944	0.0416171224732	0.742857142857
64737081	64714818	64757608	24	6,	(9,10,14,20,24,26,)	0.0701545778835	0.0273483947681	0.0701545778835	0.389830508475
64748941	64728730	64779268	29	1,1,1,1,1,1,1,1,1,1,1,1,1,1,1,1,1,1,1,1,1,1,1,1,1,1,1,1,1,	()	0.0344827586207	0.0332936979786	0.0368608799049	0.965517241379
64757608	64737081	64791953	29	1,1,1,1,1,1,1,1,1,1,1,1,1,1,1,1,1,1,1,1,1,1,1,1,1,1,1,1,1,	()	0.0344827586207	0.0332936979786	0.0368608799049	0.965517241379
64779268	64748941	64799340	29	1,1,1,1,1,1,1,1,1,1,1,1,1,1,1,1,1,1,1,1,1,1,1,1,1,1,1,1,1,	()	0.0344827586207	0.0332936979786	0.0368608799049	0.965517241379
64791953	64757608	64804304	29	1,1,1,1,1,1,1,1,1,1,1,1,1,1,1,1,1,1,1,1,1,1,1,1,1,1,1,1,1,	()	0.0344827586207	0.0332936979786	0.0368608799049	0.965517241379
64799340	64779268	64811728	28	2,	(4,7,)	0.0368608799049	0.0321046373365	0.0368608799049	0.870967741935
64804304	64791953	64820056	29	1,1,1,1,1,1,1,1,1,1,1,1,1,1,1,1,1,1,1,1,1,1,1,1,1,1,1,1,1,	()	0.0344827586207	0.0332936979786	0.0368608799049	0.965517241379
64811728	64799340	64831978	28	2,	(17,26,)	0.0368608799049	0.0321046373365	0.0368608799049	0.870967741935
64820056	64804304	64841763	25	4,2,	(9,10,19,26,)(22,23,)	0.05112960761	0.0321046373365	0.0701545778835	0.627906976744
64831978	64811728	64851733	27	2,2,	(9,26,)(1,12,)	0.0392390011891	0.0344827586207	0.0487514863258	0.878787878788
64841763	64820056	64864184	27	2,2,	(9,26,)(1,12,)	0.0392390011891	0.0344827586207	0.0487514863258	0.878787878788
64851733	64831978	64870532	27	2,2,	(14,24,)(9,26,)	0.0392390011891	0.0344827586207	0.0487514863258	0.878787878788
64864184	64841763	64876771	27	2,2,	(9,26,)(14,24,)	0.0392390011891	0.0344827586207	0.0487514863258	0.878787878788
64870532	64851733	64887730	25	2,2,2,2,	(2,21,)(14,17,)(4,7,)(19,26,)	0.0439952437574	0.0392390011891	0.0535077288942	0.891891891892
64876771	64864184	64896449	28	2,	(2,21,)	0.0368608799049	0.0321046373365	0.0368608799049	0.870967741935
64887730	64870532	64903865	28	2,	(2,21,)	0.0368608799049	0.0321046373365	0.0368608799049	0.870967741935
64896449	64876771	64917964	29	1,1,1,1,1,1,1,1,1,1,1,1,1,1,1,1,1,1,1,1,1,1,1,1,1,1,1,1,1,	()	0.0344827586207	0.0332936979786	0.0368608799049	0.965517241379
64903865	64887730	64928460	29	1,1,1,1,1,1,1,1,1,1,1,1,1,1,1,1,1,1,1,1,1,1,1,1,1,1,1,1,1,	()	0.0344827586207	0.0332936979786	0.0368608799049	0.965517241379
64917964	64896449	64934937	29	1,1,1,1,1,1,1,1,1,1,1,1,1,1,1,1,1,1,1,1,1,1,1,1,1,1,1,1,1,	()	0.0344827586207	0.0332936979786	0.0368608799049	0.965517241379
64928460	64903865	64947370	29	1,1,1,1,1,1,1,1,1,1,1,1,1,1,1,1,1,1,1,1,1,1,1,1,1,1,1,1,1,	()	0.0344827586207	0.0332936979786	0.0368608799049	0.965517241379
64934937	64917964	64955907	27	2,2,	(4,7,)(2,10,)	0.0392390011891	0.0344827586207	0.0487514863258	0.878787878788
64947370	64928460	64966006	27	3,	(2,10,21,)	0.0416171224732	0.0309155766944	0.0416171224732	0.742857142857
64955907	64934937	64969106	25	3,2,2,	(2,10,21,)(14,24,)(19,26,)	0.0463733650416	0.0356718192628	0.0606420927467	0.769230769231
64966006	64947370	64980102	29	1,1,1,1,1,1,1,1,1,1,1,1,1,1,1,1,1,1,1,1,1,1,1,1,1,1,1,1,1,	()	0.0344827586207	0.0332936979786	0.0368608799049	0.965517241379
64969106	64955907	65033782	29	1,1,1,1,1,1,1,1,1,1,1,1,1,1,1,1,1,1,1,1,1,1,1,1,1,1,1,1,1,	()	0.0344827586207	0.0332936979786	0.0368608799049	0.965517241379
64980102	64966006	65083518	29	1,1,1,1,1,1,1,1,1,1,1,1,1,1,1,1,1,1,1,1,1,1,1,1,1,1,1,1,1,	()	0.0344827586207	0.0332936979786	0.0368608799049	0.965517241379
65033782	64969106	65093333	29	1,1,1,1,1,1,1,1,1,1,1,1,1,1,1,1,1,1,1,1,1,1,1,1,1,1,1,1,1,	()	0.0344827586207	0.0332936979786	0.0368608799049	0.965517241379
65083518	64980102	65102666	28	2,	(13,29,)	0.0368608799049	0.0321046373365	0.0368608799049	0.870967741935
65093333	65033782	65106368	21	5,3,2,2,	(9,14,19,24,26,)(6,8,13,)(11,22,)(16,21,)	0.0701545778835	0.0404280618312	0.105826397146	0.576271186441
65102666	65083518	65125806	22	5,3,2,	(9,14,19,24,26,)(11,20,22,)(16,21,)	0.0677764565993	0.038049940547	0.103448275862	0.561403508772
65106368	65093333	65135137	22	5,3,2,	(9,14,19,24,26,)(10,16,21,)(20,22,)	0.0677764565993	0.038049940547	0.103448275862	0.561403508772
65125806	65102666	65140916	25	3,2,2,	(19,24,26,)(16,21,)(14,17,)	0.0463733650416	0.0356718192628	0.0606420927467	0.769230769231
65135137	65106368	65150193	26	3,2,	(14,17,24,)(16,21,)	0.0439952437574	0.0332936979786	0.0582639714625	0.756756756757
65140916	65125806	65171167	29	1,1,1,1,1,1,1,1,1,1,1,1,1,1,1,1,1,1,1,1,1,1,1,1,1,1,1,1,1,	()	0.0344827586207	0.0332936979786	0.0368608799049	0.965517241379
65150193	65135137	65182785	29	1,1,1,1,1,1,1,1,1,1,1,1,1,1,1,1,1,1,1,1,1,1,1,1,1,1,1,1,1,	()	0.0344827586207	0.0332936979786	0.0368608799049	0.965517241379
65171167	65140916	65190943	29	1,1,1,1,1,1,1,1,1,1,1,1,1,1,1,1,1,1,1,1,1,1,1,1,1,1,1,1,1,	()	0.0344827586207	0.0332936979786	0.0368608799049	0.965517241379
65182785	65150193	65202608	29	1,1,1,1,1,1,1,1,1,1,1,1,1,1,1,1,1,1,1,1,1,1,1,1,1,1,1,1,1,	()	0.0344827586207	0.0332936979786	0.0368608799049	0.965517241379
65190943	65171167	65213435	29	1,1,1,1,1,1,1,1,1,1,1,1,1,1,1,1,1,1,1,1,1,1,1,1,1,1,1,1,1,	()	0.0344827586207	0.0332936979786	0.0368608799049	0.965517241379
65202608	65182785	65224981	28	2,	(17,19,)	0.0368608799049	0.0321046373365	0.0368608799049	0.870967741935
65213435	65190943	65239586	27	3,	(14,17,19,)	0.0416171224732	0.0309155766944	0.0416171224732	0.742857142857
65224981	65202608	65244870	25	3,2,2,	(10,16,21,)(17,19,)(4,24,)	0.0463733650416	0.0356718192628	0.0606420927467	0.769230769231
65239586	65213435	65267156	23	4,3,2,	(4,14,24,26,)(10,16,20,)(17,19,)	0.0582639714625	0.0392390011891	0.0868014268728	0.673469387755
65244870	65224981	65281908	28	2,	(17,19,)	0.0368608799049	0.0321046373365	0.0368608799049	0.870967741935
65267156	65239586	65288394	28	2,	(17,19,)	0.0368608799049	0.0321046373365	0.0368608799049	0.870967741935
65281908	65244870	65303244	29	1,1,1,1,1,1,1,1,1,1,1,1,1,1,1,1,1,1,1,1,1,1,1,1,1,1,1,1,1,	()	0.0344827586207	0.0332936979786	0.0368608799049	0.965517241379
65288394	65267156	65309471	29	1,1,1,1,1,1,1,1,1,1,1,1,1,1,1,1,1,1,1,1,1,1,1,1,1,1,1,1,1,	()	0.0344827586207	0.0332936979786	0.0368608799049	0.965517241379
65303244	65281908	65317617	29	1,1,1,1,1,1,1,1,1,1,1,1,1,1,1,1,1,1,1,1,1,1,1,1,1,1,1,1,1,	()	0.0344827586207	0.0332936979786	0.0368608799049	0.965517241379
65309471	65288394	65511899	29	1,1,1,1,1,1,1,1,1,1,1,1,1,1,1,1,1,1,1,1,1,1,1,1,1,1,1,1,1,	()	0.0344827586207	0.0332936979786	0.0368608799049	0.965517241379
65317617	65303244	65574595	29	1,1,1,1,1,1,1,1,1,1,1,1,1,1,1,1,1,1,1,1,1,1,1,1,1,1,1,1,1,	()	0.0344827586207	0.0332936979786	0.0368608799049	0.965517241379
65511899	65309471	65579689	29	1,1,1,1,1,1,1,1,1,1,1,1,1,1,1,1,1,1,1,1,1,1,1,1,1,1,1,1,1,	()	0.0344827586207	0.0332936979786	0.0368608799049	0.965517241379
65574595	65317617	65587002	29	1,1,1,1,1,1,1,1,1,1,1,1,1,1,1,1,1,1,1,1,1,1,1,1,1,1,1,1,1,	()	0.0344827586207	0.0332936979786	0.0368608799049	0.965517241379
65579689	65511899	65597963	29	1,1,1,1,1,1,1,1,1,1,1,1,1,1,1,1,1,1,1,1,1,1,1,1,1,1,1,1,1,	()	0.0344827586207	0.0332936979786	0.0368608799049	0.965517241379
65587002	65574595	65612982	27	3,	(10,16,20,)	0.0416171224732	0.0309155766944	0.0416171224732	0.742857142857
65597963	65579689	65629495	28	2,	(5,10,)	0.0368608799049	0.0321046373365	0.0368608799049	0.870967741935
65612982	65587002	65643462	28	2,	(5,10,)	0.0368608799049	0.0321046373365	0.0368608799049	0.870967741935
65629495	65597963	65649289	28	2,	(5,10,)	0.0368608799049	0.0321046373365	0.0368608799049	0.870967741935
65643462	65612982	65657695	28	2,	(5,10,)	0.0368608799049	0.0321046373365	0.0368608799049	0.870967741935
65649289	65629495	65665279	26	4,	(4,5,10,16,)	0.0487514863258	0.0297265160523	0.0487514863258	0.609756097561
65657695	65643462	65678094	27	3,	(5,10,16,)	0.0416171224732	0.0309155766944	0.0416171224732	0.742857142857
65665279	65649289	65685669	28	2,	(5,10,)	0.0368608799049	0.0321046373365	0.0368608799049	0.870967741935
65678094	65657695	65695099	28	2,	(5,10,)	0.0368608799049	0.0321046373365	0.0368608799049	0.870967741935
65685669	65665279	65705056	29	1,1,1,1,1,1,1,1,1,1,1,1,1,1,1,1,1,1,1,1,1,1,1,1,1,1,1,1,1,	()	0.0344827586207	0.0332936979786	0.0368608799049	0.965517241379
65695099	65678094	65711374	28	2,	(17,19,)	0.0368608799049	0.0321046373365	0.0368608799049	0.870967741935
65705056	65685669	65723732	29	1,1,1,1,1,1,1,1,1,1,1,1,1,1,1,1,1,1,1,1,1,1,1,1,1,1,1,1,1,	()	0.0344827586207	0.0332936979786	0.0368608799049	0.965517241379
65711374	65695099	65735588	28	2,	(4,10,)	0.0368608799049	0.0321046373365	0.0368608799049	0.870967741935
65723732	65705056	65751806	28	2,	(4,10,)	0.0368608799049	0.0321046373365	0.0368608799049	0.870967741935
65735588	65711374	65757520	27	3,	(4,10,16,)	0.0416171224732	0.0309155766944	0.0416171224732	0.742857142857
65751806	65723732	65765248	24	5,2,	(4,5,10,11,16,)(12,19,)	0.0606420927467	0.0309155766944	0.0844233055886	0.509803921569
65757520	65735588	65772212	24	5,2,	(4,5,10,11,16,)(12,19,)	0.0606420927467	0.0309155766944	0.0844233055886	0.509803921569
65765248	65751806	65778915	26	3,2,	(4,11,16,)(12,19,)	0.0439952437574	0.0332936979786	0.0582639714625	0.756756756757
65772212	65757520	65786723	29	1,1,1,1,1,1,1,1,1,1,1,1,1,1,1,1,1,1,1,1,1,1,1,1,1,1,1,1,1,	()	0.0344827586207	0.0332936979786	0.0368608799049	0.965517241379
65778915	65765248	65797572	29	1,1,1,1,1,1,1,1,1,1,1,1,1,1,1,1,1,1,1,1,1,1,1,1,1,1,1,1,1,	()	0.0344827586207	0.0332936979786	0.0368608799049	0.965517241379
65786723	65772212	66021056	29	1,1,1,1,1,1,1,1,1,1,1,1,1,1,1,1,1,1,1,1,1,1,1,1,1,1,1,1,1,	()	0.0344827586207	0.0332936979786	0.0368608799049	0.965517241379
65797572	65778915	66032471	29	1,1,1,1,1,1,1,1,1,1,1,1,1,1,1,1,1,1,1,1,1,1,1,1,1,1,1,1,1,	()	0.0344827586207	0.0332936979786	0.0368608799049	0.965517241379
66021056	65786723	66039158	27	3,	(10,24,25,)	0.0416171224732	0.0309155766944	0.0416171224732	0.742857142857
66032471	65797572	66044410	25	4,2,	(8,10,24,28,)(13,29,)	0.05112960761	0.0321046373365	0.0701545778835	0.627906976744
66039158	66021056	66051116	28	2,	(8,10,)	0.0368608799049	0.0321046373365	0.0368608799049	0.870967741935
66044410	66032471	66060611	28	2,	(8,10,)	0.0368608799049	0.0321046373365	0.0368608799049	0.870967741935
66051116	66039158	66067358	28	2,	(8,10,)	0.0368608799049	0.0321046373365	0.0368608799049	0.870967741935
66060611	66044410	66082377	28	2,	(24,25,)	0.0368608799049	0.0321046373365	0.0368608799049	0.870967741935
66067358	66051116	66087452	28	2,	(24,25,)	0.0368608799049	0.0321046373365	0.0368608799049	0.870967741935
66082377	66060611	66097043	29	1,1,1,1,1,1,1,1,1,1,1,1,1,1,1,1,1,1,1,1,1,1,1,1,1,1,1,1,1,	()	0.0344827586207	0.0332936979786	0.0368608799049	0.965517241379
66087452	66067358	66099516	28	2,	(11,17,)	0.0368608799049	0.0321046373365	0.0368608799049	0.870967741935
66097043	66082377	66101799	28	2,	(11,17,)	0.0368608799049	0.0321046373365	0.0368608799049	0.870967741935
66099516	66087452	66104978	26	2,2,2,	(2,12,)(11,17,)(7,14,)	0.0416171224732	0.0368608799049	0.05112960761	0.885714285714
66101799	66097043	66111440	26	4,	(2,4,12,25,)	0.0487514863258	0.0297265160523	0.0487514863258	0.609756097561
66104978	66099516	66122899	27	2,2,	(4,12,)(24,25,)	0.0392390011891	0.0344827586207	0.0487514863258	0.878787878788
66111440	66101799	66130027	27	2,2,	(4,12,)(24,25,)	0.0392390011891	0.0344827586207	0.0487514863258	0.878787878788
66122899	66104978	66135574	27	2,2,	(10,24,)(4,12,)	0.0392390011891	0.0344827586207	0.0487514863258	0.878787878788
66130027	66111440	66140249	25	3,2,2,	(8,10,24,)(4,27,)(7,14,)	0.0463733650416	0.0356718192628	0.0606420927467	0.769230769231
66135574	66122899	66145905	25	3,2,2,	(8,10,24,)(7,14,)(4,27,)	0.0463733650416	0.0356718192628	0.0606420927467	0.769230769231
66140249	66130027	66151682	26	3,2,	(8,10,24,)(7,14,)	0.0439952437574	0.0332936979786	0.0582639714625	0.756756756757
66145905	66135574	66157814	25	4,2,	(8,10,24,25,)(7,14,)	0.05112960761	0.0321046373365	0.0701545778835	0.627906976744
66151682	66140249	66169723	27	2,2,	(8,10,)(7,14,)	0.0392390011891	0.0344827586207	0.0487514863258	0.878787878788
66157814	66145905	66178740	25	2,2,2,2,	(10,21,)(8,9,)(7,14,)(13,28,)	0.0439952437574	0.0392390011891	0.0535077288942	0.891891891892
66169723	66151682	66190879	27	3,	(8,10,21,)	0.0416171224732	0.0309155766944	0.0416171224732	0.742857142857
66178740	66157814	66214034	26	3,2,	(8,10,21,)(15,22,)	0.0439952437574	0.0332936979786	0.0582639714625	0.756756756757
66190879	66169723	66224342	28	2,	(8,13,)	0.0368608799049	0.0321046373365	0.0368608799049	0.870967741935
66214034	66178740	66236113	27	3,	(8,13,29,)	0.0416171224732	0.0309155766944	0.0416171224732	0.742857142857
66224342	66190879	66247211	25	3,2,2,	(9,24,29,)(7,14,)(8,13,)	0.0463733650416	0.0356718192628	0.0606420927467	0.769230769231
66236113	66214034	66256679	25	3,2,2,	(9,24,29,)(7,14,)(8,13,)	0.0463733650416	0.0356718192628	0.0606420927467	0.769230769231
66247211	66224342	66264965	25	4,2,	(9,10,21,29,)(8,13,)	0.05112960761	0.0321046373365	0.0701545778835	0.627906976744
66256679	66236113	66276977	23	5,2,2,	(9,10,21,25,29,)(24,28,)(8,13,)	0.0630202140309	0.0332936979786	0.0868014268728	0.528301886792
66264965	66247211	66284370	24	4,3,	(8,13,24,28,)(9,25,29,)	0.0558858501784	0.0368608799049	0.0844233055886	0.659574468085
66276977	66256679	66290123	25	4,2,	(8,13,24,28,)(9,25,)	0.05112960761	0.0321046373365	0.0701545778835	0.627906976744
66284370	66264965	66299522	25	5,	(8,9,13,24,25,)	0.0582639714625	0.0285374554102	0.0582639714625	0.489795918367
66290123	66276977	66307115	26	4,	(9,13,24,25,)	0.0487514863258	0.0297265160523	0.0487514863258	0.609756097561
66299522	66284370	66311738	24	5,2,	(9,10,13,24,25,)(21,28,)	0.0606420927467	0.0309155766944	0.0844233055886	0.509803921569
66307115	66290123	66316821	23	6,2,	(3,9,10,13,24,25,)(21,28,)	0.0725326991677	0.0297265160523	0.101070154578	0.409836065574
66311738	66299522	66323622	21	7,2,2,	(3,9,10,13,21,24,28,)(17,19,)(6,16,)	0.089179548157	0.0309155766944	0.122473246136	0.346666666667
66316821	66307115	66333359	21	5,3,2,2,	(8,9,10,21,28,)(11,17,19,)(15,26,)(6,16,)	0.0701545778835	0.0404280618312	0.105826397146	0.576271186441
66323622	66311738	66341389	23	5,2,2,	(8,9,10,21,28,)(6,16,)(11,19,)	0.0630202140309	0.0332936979786	0.0868014268728	0.528301886792
66333359	66316821	66350333	28	2,	(8,9,)	0.0368608799049	0.0321046373365	0.0368608799049	0.870967741935
66341389	66323622	66353045	29	1,1,1,1,1,1,1,1,1,1,1,1,1,1,1,1,1,1,1,1,1,1,1,1,1,1,1,1,1,	()	0.0344827586207	0.0332936979786	0.0368608799049	0.965517241379
66350333	66333359	66362633	29	1,1,1,1,1,1,1,1,1,1,1,1,1,1,1,1,1,1,1,1,1,1,1,1,1,1,1,1,1,	()	0.0344827586207	0.0332936979786	0.0368608799049	0.965517241379
66353045	66341389	66373561	29	1,1,1,1,1,1,1,1,1,1,1,1,1,1,1,1,1,1,1,1,1,1,1,1,1,1,1,1,1,	()	0.0344827586207	0.0332936979786	0.0368608799049	0.965517241379
66362633	66350333	66381974	28	2,	(3,8,)	0.0368608799049	0.0321046373365	0.0368608799049	0.870967741935
66373561	66353045	66388924	27	3,	(3,8,9,)	0.0416171224732	0.0309155766944	0.0416171224732	0.742857142857
66381974	66362633	66393682	28	2,	(8,9,)	0.0368608799049	0.0321046373365	0.0368608799049	0.870967741935
66388924	66373561	66398607	25	5,	(8,9,10,21,24,)	0.0582639714625	0.0285374554102	0.0582639714625	0.489795918367
66393682	66381974	66405319	24	6,	(8,9,10,13,21,24,)	0.0701545778835	0.0273483947681	0.0701545778835	0.389830508475
66398607	66388924	66410981	27	3,	(8,10,24,)	0.0416171224732	0.0309155766944	0.0416171224732	0.742857142857
66405319	66393682	66419894	27	3,	(3,10,24,)	0.0416171224732	0.0309155766944	0.0416171224732	0.742857142857
66410981	66398607	66437861	27	3,	(3,10,24,)	0.0416171224732	0.0309155766944	0.0416171224732	0.742857142857
66419894	66405319	66455353	24	3,2,2,2,	(3,10,24,)(17,19,)(12,22,)(11,14,)	0.0487514863258	0.038049940547	0.0630202140309	0.780487804878
66437861	66410981	66469183	22	5,2,2,2,	(3,5,10,21,24,)(11,14,)(8,9,)(17,19,)	0.0653983353151	0.0356718192628	0.089179548157	0.545454545455
66455353	66419894	66476108	22	7,2,	(3,8,9,10,13,21,28,)(11,14,)	0.0868014268728	0.0285374554102	0.120095124851	0.328767123288
66469183	66437861	66481454	23	5,2,2,	(3,8,9,13,21,)(6,16,)(11,14,)	0.0630202140309	0.0332936979786	0.0868014268728	0.528301886792
66476108	66455353	66488274	25	4,2,	(3,8,9,13,)(6,16,)	0.05112960761	0.0321046373365	0.0701545778835	0.627906976744
66481454	66469183	66495334	25	5,	(3,8,9,13,25,)	0.0582639714625	0.0285374554102	0.0582639714625	0.489795918367
66488274	66476108	66502311	24	5,2,	(3,8,9,13,25,)(15,24,)	0.0606420927467	0.0309155766944	0.0844233055886	0.509803921569
66495334	66481454	66505361	22	5,2,2,2,	(3,8,9,13,28,)(12,22,)(15,24,)(17,19,)	0.0653983353151	0.0356718192628	0.089179548157	0.545454545455
66502311	66488274	66511589	22	4,3,2,2,	(3,8,21,28,)(7,15,24,)(9,10,)(17,19,)	0.0606420927467	0.0416171224732	0.089179548157	0.686274509804
66505361	66495334	66519127	22	4,2,2,2,2,	(3,8,21,28,)(7,24,)(17,19,)(11,14,)(9,10,)	0.0582639714625	0.0392390011891	0.077288941736	0.673469387755
66511589	66502311	66525443	22	4,2,2,2,2,	(3,8,21,28,)(7,24,)(9,10,)(11,14,)(17,19,)	0.0582639714625	0.0392390011891	0.077288941736	0.673469387755
66519127	66505361	66532208	21	4,2,2,2,2,2,	(3,8,21,28,)(9,10,)(17,19,)(22,27,)(7,24,)(11,14,)	0.0606420927467	0.0416171224732	0.0796670630202	0.686274509804
66525443	66511589	66540254	22	7,2,	(3,9,10,13,21,25,28,)(11,14,)	0.0868014268728	0.0285374554102	0.120095124851	0.328767123288
66532208	66519127	66554519	26	4,	(9,10,25,28,)	0.0487514863258	0.0297265160523	0.0487514863258	0.609756097561
66540254	66525443	66556017	27	3,	(9,25,28,)	0.0416171224732	0.0309155766944	0.0416171224732	0.742857142857
66554519	66532208	66567182	27	3,	(9,25,28,)	0.0416171224732	0.0309155766944	0.0416171224732	0.742857142857
66556017	66540254	66574682	27	3,	(9,25,28,)	0.0416171224732	0.0309155766944	0.0416171224732	0.742857142857
66567182	66554519	66582926	25	5,	(8,9,12,25,28,)	0.0582639714625	0.0285374554102	0.0582639714625	0.489795918367
66574682	66556017	66594543	22	8,	(3,8,9,10,12,13,25,28,)	0.101070154578	0.0249702734839	0.101070154578	0.247058823529
66582926	66567182	66602737	24	4,2,2,	(10,12,25,28,)(24,26,)(8,13,)	0.0535077288942	0.0344827586207	0.0725326991677	0.644444444444
66594543	66574682	66619460	25	4,2,	(10,12,25,28,)(24,26,)	0.05112960761	0.0321046373365	0.0701545778835	0.627906976744
66602737	66582926	66641760	22	4,3,2,2,	(7,15,24,26,)(10,21,25,)(22,27,)(11,17,)	0.0606420927467	0.0416171224732	0.089179548157	0.686274509804
66619460	66594543	66656746	26	3,2,	(7,15,24,)(10,21,)	0.0439952437574	0.0332936979786	0.0582639714625	0.756756756757
66641760	66602737	66677910	25	3,2,2,	(7,20,24,)(16,17,)(10,21,)	0.0463733650416	0.0356718192628	0.0606420927467	0.769230769231
66656746	66619460	66701739	24	4,2,2,	(7,19,20,24,)(16,17,)(10,21,)	0.0535077288942	0.0344827586207	0.0725326991677	0.644444444444
66677910	66641760	66715225	25	3,2,2,	(7,19,20,)(16,17,)(10,12,)	0.0463733650416	0.0356718192628	0.0606420927467	0.769230769231
66701739	66656746	66734662	27	3,	(7,19,20,)	0.0416171224732	0.0309155766944	0.0416171224732	0.742857142857
66715225	66677910	66742231	28	2,	(19,20,)	0.0368608799049	0.0321046373365	0.0368608799049	0.870967741935
66734662	66701739	66752103	28	2,	(7,19,)	0.0368608799049	0.0321046373365	0.0368608799049	0.870967741935
66742231	66715225	66762866	29	1,1,1,1,1,1,1,1,1,1,1,1,1,1,1,1,1,1,1,1,1,1,1,1,1,1,1,1,1,	()	0.0344827586207	0.0332936979786	0.0368608799049	0.965517241379
66752103	66734662	66764590	29	1,1,1,1,1,1,1,1,1,1,1,1,1,1,1,1,1,1,1,1,1,1,1,1,1,1,1,1,1,	()	0.0344827586207	0.0332936979786	0.0368608799049	0.965517241379
66762866	66742231	66771673	29	1,1,1,1,1,1,1,1,1,1,1,1,1,1,1,1,1,1,1,1,1,1,1,1,1,1,1,1,1,	()	0.0344827586207	0.0332936979786	0.0368608799049	0.965517241379
66764590	66752103	66781259	29	1,1,1,1,1,1,1,1,1,1,1,1,1,1,1,1,1,1,1,1,1,1,1,1,1,1,1,1,1,	()	0.0344827586207	0.0332936979786	0.0368608799049	0.965517241379
66771673	66762866	66792130	29	1,1,1,1,1,1,1,1,1,1,1,1,1,1,1,1,1,1,1,1,1,1,1,1,1,1,1,1,1,	()	0.0344827586207	0.0332936979786	0.0368608799049	0.965517241379
66781259	66764590	66799486	29	1,1,1,1,1,1,1,1,1,1,1,1,1,1,1,1,1,1,1,1,1,1,1,1,1,1,1,1,1,	()	0.0344827586207	0.0332936979786	0.0368608799049	0.965517241379
66792130	66771673	66814141	28	2,	(21,29,)	0.0368608799049	0.0321046373365	0.0368608799049	0.870967741935
66799486	66781259	66823555	28	2,	(12,29,)	0.0368608799049	0.0321046373365	0.0368608799049	0.870967741935
66814141	66792130	66833627	28	2,	(24,26,)	0.0368608799049	0.0321046373365	0.0368608799049	0.870967741935
66823555	66799486	66844326	27	2,2,	(12,28,)(7,24,)	0.0392390011891	0.0344827586207	0.0487514863258	0.878787878788
66833627	66814141	66865567	25	3,3,	(7,20,24,)(10,12,28,)	0.0487514863258	0.038049940547	0.0701545778835	0.780487804878
66844326	66823555	66878493	24	4,3,	(7,15,20,24,)(10,12,21,)	0.0558858501784	0.0368608799049	0.0844233055886	0.659574468085
66865567	66833627	66888770	29	1,1,1,1,1,1,1,1,1,1,1,1,1,1,1,1,1,1,1,1,1,1,1,1,1,1,1,1,1,	()	0.0344827586207	0.0332936979786	0.0368608799049	0.965517241379
66878493	66844326	66894838	29	1,1,1,1,1,1,1,1,1,1,1,1,1,1,1,1,1,1,1,1,1,1,1,1,1,1,1,1,1,	()	0.0344827586207	0.0332936979786	0.0368608799049	0.965517241379
66888770	66865567	66898581	29	1,1,1,1,1,1,1,1,1,1,1,1,1,1,1,1,1,1,1,1,1,1,1,1,1,1,1,1,1,	()	0.0344827586207	0.0332936979786	0.0368608799049	0.965517241379
66894838	66878493	66912909	29	1,1,1,1,1,1,1,1,1,1,1,1,1,1,1,1,1,1,1,1,1,1,1,1,1,1,1,1,1,	()	0.0344827586207	0.0332936979786	0.0368608799049	0.965517241379
66898581	66888770	66920395	29	1,1,1,1,1,1,1,1,1,1,1,1,1,1,1,1,1,1,1,1,1,1,1,1,1,1,1,1,1,	()	0.0344827586207	0.0332936979786	0.0368608799049	0.965517241379
66912909	66894838	66933230	28	2,	(23,27,)	0.0368608799049	0.0321046373365	0.0368608799049	0.870967741935
66920395	66898581	66951542	28	2,	(23,27,)	0.0368608799049	0.0321046373365	0.0368608799049	0.870967741935
66933230	66912909	66959979	28	2,	(23,27,)	0.0368608799049	0.0321046373365	0.0368608799049	0.870967741935
66951542	66920395	66971446	29	1,1,1,1,1,1,1,1,1,1,1,1,1,1,1,1,1,1,1,1,1,1,1,1,1,1,1,1,1,	()	0.0344827586207	0.0332936979786	0.0368608799049	0.965517241379
66959979	66933230	66981882	29	1,1,1,1,1,1,1,1,1,1,1,1,1,1,1,1,1,1,1,1,1,1,1,1,1,1,1,1,1,	()	0.0344827586207	0.0332936979786	0.0368608799049	0.965517241379
66971446	66951542	66991018	29	1,1,1,1,1,1,1,1,1,1,1,1,1,1,1,1,1,1,1,1,1,1,1,1,1,1,1,1,1,	()	0.0344827586207	0.0332936979786	0.0368608799049	0.965517241379
66981882	66959979	67002747	28	2,	(7,24,)	0.0368608799049	0.0321046373365	0.0368608799049	0.870967741935
66991018	66971446	67013696	29	1,1,1,1,1,1,1,1,1,1,1,1,1,1,1,1,1,1,1,1,1,1,1,1,1,1,1,1,1,	()	0.0344827586207	0.0332936979786	0.0368608799049	0.965517241379
67002747	66981882	67021821	29	1,1,1,1,1,1,1,1,1,1,1,1,1,1,1,1,1,1,1,1,1,1,1,1,1,1,1,1,1,	()	0.0344827586207	0.0332936979786	0.0368608799049	0.965517241379
67013696	66991018	67028263	29	1,1,1,1,1,1,1,1,1,1,1,1,1,1,1,1,1,1,1,1,1,1,1,1,1,1,1,1,1,	()	0.0344827586207	0.0332936979786	0.0368608799049	0.965517241379
67021821	67002747	67039922	29	1,1,1,1,1,1,1,1,1,1,1,1,1,1,1,1,1,1,1,1,1,1,1,1,1,1,1,1,1,	()	0.0344827586207	0.0332936979786	0.0368608799049	0.965517241379
67028263	67013696	67050416	29	1,1,1,1,1,1,1,1,1,1,1,1,1,1,1,1,1,1,1,1,1,1,1,1,1,1,1,1,1,	()	0.0344827586207	0.0332936979786	0.0368608799049	0.965517241379
67039922	67021821	67081712	25	4,2,	(3,11,13,14,)(4,27,)	0.05112960761	0.0321046373365	0.0701545778835	0.627906976744
67050416	67028263	67096176	23	4,3,2,	(9,11,13,16,)(10,12,21,)(3,24,)	0.0582639714625	0.0392390011891	0.0868014268728	0.673469387755
67081712	67039922	67110137	25	3,2,2,	(4,10,21,)(9,16,)(3,24,)	0.0463733650416	0.0356718192628	0.0606420927467	0.769230769231
67096176	67050416	67132004	27	3,	(7,9,15,)	0.0416171224732	0.0309155766944	0.0416171224732	0.742857142857
67110137	67081712	67134895	27	3,	(7,9,15,)	0.0416171224732	0.0309155766944	0.0416171224732	0.742857142857
67132004	67096176	67142088	27	3,	(7,9,15,)	0.0416171224732	0.0309155766944	0.0416171224732	0.742857142857
67134895	67110137	67159855	27	2,2,	(13,19,)(7,23,)	0.0392390011891	0.0344827586207	0.0487514863258	0.878787878788
67142088	67132004	67172343	28	2,	(7,23,)	0.0368608799049	0.0321046373365	0.0368608799049	0.870967741935
67159855	67134895	67191035	23	5,3,	(3,7,14,19,23,)(4,10,21,)	0.0653983353151	0.0356718192628	0.101070154578	0.545454545455
67172343	67142088	67199850	25	4,2,	(3,7,19,23,)(4,21,)	0.05112960761	0.0321046373365	0.0701545778835	0.627906976744
67191035	67159855	67210523	26	4,	(3,7,15,19,)	0.0487514863258	0.0297265160523	0.0487514863258	0.609756097561
67199850	67172343	67213841	29	1,1,1,1,1,1,1,1,1,1,1,1,1,1,1,1,1,1,1,1,1,1,1,1,1,1,1,1,1,	()	0.0344827586207	0.0332936979786	0.0368608799049	0.965517241379
67210523	67191035	67220000	29	1,1,1,1,1,1,1,1,1,1,1,1,1,1,1,1,1,1,1,1,1,1,1,1,1,1,1,1,1,	()	0.0344827586207	0.0332936979786	0.0368608799049	0.965517241379
67213841	67199850	67222237	29	1,1,1,1,1,1,1,1,1,1,1,1,1,1,1,1,1,1,1,1,1,1,1,1,1,1,1,1,1,	()	0.0344827586207	0.0332936979786	0.0368608799049	0.965517241379
67220000	67210523	67224461	29	1,1,1,1,1,1,1,1,1,1,1,1,1,1,1,1,1,1,1,1,1,1,1,1,1,1,1,1,1,	()	0.0344827586207	0.0332936979786	0.0368608799049	0.965517241379
67222237	67213841	67226378	29	1,1,1,1,1,1,1,1,1,1,1,1,1,1,1,1,1,1,1,1,1,1,1,1,1,1,1,1,1,	()	0.0344827586207	0.0332936979786	0.0368608799049	0.965517241379
67224461	67220000	67231665	28	2,	(2,4,)	0.0368608799049	0.0321046373365	0.0368608799049	0.870967741935
67226378	67222237	67237020	25	4,2,	(9,14,23,24,)(2,4,)	0.05112960761	0.0321046373365	0.0701545778835	0.627906976744
67231665	67224461	67241676	25	2,2,2,2,	(4,10,)(19,23,)(9,15,)(14,24,)	0.0439952437574	0.0392390011891	0.0535077288942	0.891891891892
67237020	67226378	67257533	26	3,2,	(2,4,21,)(9,15,)	0.0439952437574	0.0332936979786	0.0582639714625	0.756756756757
67241676	67231665	67274849	29	1,1,1,1,1,1,1,1,1,1,1,1,1,1,1,1,1,1,1,1,1,1,1,1,1,1,1,1,1,	()	0.0344827586207	0.0332936979786	0.0368608799049	0.965517241379
67257533	67237020	67283529	29	1,1,1,1,1,1,1,1,1,1,1,1,1,1,1,1,1,1,1,1,1,1,1,1,1,1,1,1,1,	()	0.0344827586207	0.0332936979786	0.0368608799049	0.965517241379
67274849	67241676	67288882	29	1,1,1,1,1,1,1,1,1,1,1,1,1,1,1,1,1,1,1,1,1,1,1,1,1,1,1,1,1,	()	0.0344827586207	0.0332936979786	0.0368608799049	0.965517241379
67283529	67257533	67301550	29	1,1,1,1,1,1,1,1,1,1,1,1,1,1,1,1,1,1,1,1,1,1,1,1,1,1,1,1,1,	()	0.0344827586207	0.0332936979786	0.0368608799049	0.965517241379
67288882	67274849	67311033	29	1,1,1,1,1,1,1,1,1,1,1,1,1,1,1,1,1,1,1,1,1,1,1,1,1,1,1,1,1,	()	0.0344827586207	0.0332936979786	0.0368608799049	0.965517241379
67301550	67283529	67318775	28	2,	(7,14,)	0.0368608799049	0.0321046373365	0.0368608799049	0.870967741935
67311033	67288882	67333892	27	2,2,	(8,19,)(12,28,)	0.0392390011891	0.0344827586207	0.0487514863258	0.878787878788
67318775	67301550	67346173	27	2,2,	(8,19,)(12,28,)	0.0392390011891	0.0344827586207	0.0487514863258	0.878787878788
67333892	67311033	67355664	28	2,	(8,19,)	0.0368608799049	0.0321046373365	0.0368608799049	0.870967741935
67346173	67318775	67364800	28	2,	(8,19,)	0.0368608799049	0.0321046373365	0.0368608799049	0.870967741935
67355664	67333892	67391928	28	2,	(8,19,)	0.0368608799049	0.0321046373365	0.0368608799049	0.870967741935
67364800	67346173	67403704	29	1,1,1,1,1,1,1,1,1,1,1,1,1,1,1,1,1,1,1,1,1,1,1,1,1,1,1,1,1,	()	0.0344827586207	0.0332936979786	0.0368608799049	0.965517241379
67391928	67355664	67424003	29	1,1,1,1,1,1,1,1,1,1,1,1,1,1,1,1,1,1,1,1,1,1,1,1,1,1,1,1,1,	()	0.0344827586207	0.0332936979786	0.0368608799049	0.965517241379
67403704	67364800	67443921	29	1,1,1,1,1,1,1,1,1,1,1,1,1,1,1,1,1,1,1,1,1,1,1,1,1,1,1,1,1,	()	0.0344827586207	0.0332936979786	0.0368608799049	0.965517241379
67424003	67391928	67461867	28	2,	(11,16,)	0.0368608799049	0.0321046373365	0.0368608799049	0.870967741935
67443921	67403704	67474605	26	4,	(8,9,21,24,)	0.0487514863258	0.0297265160523	0.0487514863258	0.609756097561
67461867	67424003	67481533	26	3,2,	(21,24,25,)(8,9,)	0.0439952437574	0.0332936979786	0.0582639714625	0.756756756757
67474605	67443921	67593922	26	3,2,	(21,24,25,)(8,9,)	0.0439952437574	0.0332936979786	0.0582639714625	0.756756756757
67481533	67461867	67612835	26	2,2,2,	(21,24,)(13,20,)(8,9,)	0.0416171224732	0.0368608799049	0.05112960761	0.885714285714
67593922	67474605	67617787	29	1,1,1,1,1,1,1,1,1,1,1,1,1,1,1,1,1,1,1,1,1,1,1,1,1,1,1,1,1,	()	0.0344827586207	0.0332936979786	0.0368608799049	0.965517241379
67612835	67481533	67626136	27	2,2,	(13,24,)(8,20,)	0.0392390011891	0.0344827586207	0.0487514863258	0.878787878788
67617787	67593922	67638928	27	2,2,	(13,24,)(8,20,)	0.0392390011891	0.0344827586207	0.0487514863258	0.878787878788
67626136	67612835	67646134	28	2,	(18,25,)	0.0368608799049	0.0321046373365	0.0368608799049	0.870967741935
67638928	67617787	67650933	25	4,2,	(8,14,21,24,)(18,25,)	0.05112960761	0.0321046373365	0.0701545778835	0.627906976744
67646134	67626136	67657298	20	7,2,2,2,	(8,12,14,21,22,24,25,)(11,15,)(19,26,)(13,18,)	0.0915576694411	0.0332936979786	0.12485136742	0.363636363636
67650933	67638928	67666611	22	4,3,2,2,	(8,18,21,22,)(4,19,26,)(11,15,)(12,25,)	0.0606420927467	0.0416171224732	0.089179548157	0.686274509804
67657298	67646134	67674443	18	6,3,3,2,2,	(2,8,18,20,21,22,)(4,19,26,)(12,13,25,)(3,10,)(11,15,)	0.089179548157	0.0463733650416	0.131985731272	0.52
67666611	67650933	67680044	18	7,3,2,2,2,	(2,8,9,18,20,21,22,)(4,19,26,)(11,15,)(13,25,)(3,10,)	0.0986920332937	0.0404280618312	0.148632580262	0.409638554217
67674443	67657298	67691458	22	6,2,2,	(2,8,9,18,21,22,)(3,10,)(13,25,)	0.0749108204518	0.0321046373365	0.103448275862	0.428571428571
67680044	67666611	67696532	20	10,	(2,8,9,13,14,18,21,22,24,25,)	0.141498216409	0.0225921521998	0.141498216409	0.159663865546
67691458	67674443	67699394	24	6,	(8,13,18,21,22,24,)	0.0701545778835	0.0273483947681	0.0701545778835	0.389830508475
67696532	67680044	67700942	28	2,	(8,18,)	0.0368608799049	0.0321046373365	0.0368608799049	0.870967741935
67699394	67691458	67702884	28	2,	(8,18,)	0.0368608799049	0.0321046373365	0.0368608799049	0.870967741935
67700942	67696532	67703578	28	2,	(8,18,)	0.0368608799049	0.0321046373365	0.0368608799049	0.870967741935
67702884	67699394	67708607	27	3,	(2,8,18,)	0.0416171224732	0.0309155766944	0.0416171224732	0.742857142857
67703578	67700942	67710308	25	5,	(2,8,12,18,21,)	0.0582639714625	0.0285374554102	0.0582639714625	0.489795918367
67708607	67702884	67713116	23	5,3,	(2,8,13,14,21,)(12,18,24,)	0.0653983353151	0.0356718192628	0.101070154578	0.545454545455
67710308	67703578	67715270	22	6,3,	(2,8,13,14,15,21,)(12,18,24,)	0.077288941736	0.0344827586207	0.120095124851	0.446153846154
67713116	67708607	67717631	19	8,4,	(2,8,13,14,15,20,21,25,)(9,12,18,24,)	0.115338882283	0.0392390011891	0.191438763377	0.340206185567
67715270	67710308	67719981	21	7,3,	(2,8,13,14,15,20,21,)(12,18,24,)	0.0915576694411	0.0332936979786	0.141498216409	0.363636363636
67717631	67713116	67727205	19	11,	(2,8,12,13,14,15,18,20,21,22,24,)	0.165279429251	0.0214030915577	0.165279429251	0.129496402878
67719981	67715270	67733764	19	10,2,	(2,8,12,13,14,18,20,21,22,24,)(4,17,)	0.143876337693	0.0249702734839	0.191438763377	0.173553719008
67727205	67717631	67736328	24	6,	(2,8,14,18,21,22,)	0.0701545778835	0.0273483947681	0.0701545778835	0.389830508475
67733764	67719981	67738011	25	5,	(2,8,14,18,21,)	0.0582639714625	0.0285374554102	0.0582639714625	0.489795918367
67736328	67727205	67740468	26	4,	(2,8,14,18,)	0.0487514863258	0.0297265160523	0.0487514863258	0.609756097561
67738011	67733764	67741979	28	2,	(2,8,)	0.0368608799049	0.0321046373365	0.0368608799049	0.870967741935
67740468	67736328	67742927	26	4,	(2,8,12,24,)	0.0487514863258	0.0297265160523	0.0487514863258	0.609756097561
67741979	67738011	67746681	24	4,2,2,	(2,8,12,24,)(14,22,)(17,19,)	0.0535077288942	0.0344827586207	0.0725326991677	0.644444444444
67742927	67740468	67753678	22	5,3,2,	(2,8,12,21,24,)(14,15,22,)(17,26,)	0.0677764565993	0.038049940547	0.103448275862	0.561403508772
67746681	67741979	67758930	17	11,3,	(2,8,12,13,14,15,18,21,22,24,25,)(4,17,26,)	0.172413793103	0.0285374554102	0.250891795482	0.165517241379
67753678	67742927	67764813	22	4,3,2,2,	(2,8,12,20,)(13,14,22,)(17,26,)(21,24,)	0.0606420927467	0.0416171224732	0.089179548157	0.686274509804
67758930	67746681	67768878	24	3,2,2,2,	(2,8,20,)(17,26,)(13,14,)(21,24,)	0.0487514863258	0.038049940547	0.0630202140309	0.780487804878
67764813	67753678	67771552	27	2,2,	(21,24,)(13,14,)	0.0392390011891	0.0344827586207	0.0487514863258	0.878787878788
67768878	67758930	67774211	29	1,1,1,1,1,1,1,1,1,1,1,1,1,1,1,1,1,1,1,1,1,1,1,1,1,1,1,1,1,	()	0.0344827586207	0.0332936979786	0.0368608799049	0.965517241379
67771552	67764813	67774995	29	1,1,1,1,1,1,1,1,1,1,1,1,1,1,1,1,1,1,1,1,1,1,1,1,1,1,1,1,1,	()	0.0344827586207	0.0332936979786	0.0368608799049	0.965517241379
67774211	67768878	67779051	28	2,	(18,22,)	0.0368608799049	0.0321046373365	0.0368608799049	0.870967741935
67774995	67771552	67785142	28	2,	(18,22,)	0.0368608799049	0.0321046373365	0.0368608799049	0.870967741935
67779051	67774211	67792625	29	1,1,1,1,1,1,1,1,1,1,1,1,1,1,1,1,1,1,1,1,1,1,1,1,1,1,1,1,1,	()	0.0344827586207	0.0332936979786	0.0368608799049	0.965517241379
67785142	67774995	67793909	29	1,1,1,1,1,1,1,1,1,1,1,1,1,1,1,1,1,1,1,1,1,1,1,1,1,1,1,1,1,	()	0.0344827586207	0.0332936979786	0.0368608799049	0.965517241379
67792625	67779051	67797181	29	1,1,1,1,1,1,1,1,1,1,1,1,1,1,1,1,1,1,1,1,1,1,1,1,1,1,1,1,1,	()	0.0344827586207	0.0332936979786	0.0368608799049	0.965517241379
67793909	67785142	67800868	28	2,	(8,9,)	0.0368608799049	0.0321046373365	0.0368608799049	0.870967741935
67797181	67792625	67805844	27	2,2,	(8,9,)(2,18,)	0.0392390011891	0.0344827586207	0.0487514863258	0.878787878788
67800868	67793909	67815514	24	6,	(8,9,15,18,22,25,)	0.0701545778835	0.0273483947681	0.0701545778835	0.389830508475
67805844	67797181	67827121	24	6,	(9,12,14,18,22,25,)	0.0701545778835	0.0273483947681	0.0701545778835	0.389830508475
67815514	67800868	67845657	23	6,2,	(9,12,14,18,22,25,)(13,24,)	0.0725326991677	0.0297265160523	0.101070154578	0.409836065574
67827121	67805844	67861086	25	3,2,2,	(9,22,25,)(3,10,)(4,19,)	0.0463733650416	0.0356718192628	0.0606420927467	0.769230769231
67845657	67815514	67875790	26	3,2,	(2,9,21,)(3,10,)	0.0439952437574	0.0332936979786	0.0582639714625	0.756756756757
67861086	67827121	67887611	26	2,2,2,	(2,9,)(13,21,)(3,10,)	0.0416171224732	0.0368608799049	0.05112960761	0.885714285714
67875790	67845657	67901116	29	1,1,1,1,1,1,1,1,1,1,1,1,1,1,1,1,1,1,1,1,1,1,1,1,1,1,1,1,1,	()	0.0344827586207	0.0332936979786	0.0368608799049	0.965517241379
67887611	67861086	67906686	28	2,	(2,14,)	0.0368608799049	0.0321046373365	0.0368608799049	0.870967741935
67901116	67875790	67919719	28	2,	(2,18,)	0.0368608799049	0.0321046373365	0.0368608799049	0.870967741935
67906686	67887611	67925592	28	2,	(2,18,)	0.0368608799049	0.0321046373365	0.0368608799049	0.870967741935
67919719	67901116	67929373	28	2,	(13,18,)	0.0368608799049	0.0321046373365	0.0368608799049	0.870967741935
67925592	67906686	67933487	28	2,	(2,18,)	0.0368608799049	0.0321046373365	0.0368608799049	0.870967741935
67929373	67919719	67939400	26	4,	(2,12,13,18,)	0.0487514863258	0.0297265160523	0.0487514863258	0.609756097561
67933487	67925592	67946606	21	9,	(2,8,12,13,14,15,21,22,25,)	0.120095124851	0.0237812128419	0.120095124851	0.19801980198
67939400	67929373	67957784	15	9,4,3,2,	(2,8,12,13,14,15,21,24,25,)(4,17,19,26,)(9,18,20,)(3,10,)	0.143876337693	0.0475624256837	0.229488703924	0.330578512397
67946606	67933487	67966747	16	9,3,3,2,	(2,8,12,13,14,15,21,24,25,)(17,19,26,)(9,18,20,)(3,10,)	0.136741973841	0.0404280618312	0.200951248514	0.295652173913
67957784	67939400	67979847	16	8,3,3,2,2,	(2,8,13,14,15,21,24,25,)(17,19,26,)(9,18,20,)(3,10,)(11,16,)	0.120095124851	0.0439952437574	0.177170035672	0.366336633663
67966747	67946606	67989513	15	10,3,2,2,2,	(2,8,13,14,15,18,20,21,24,25,)(17,19,26,)(11,16,)(1,29,)(3,10,)	0.155766944114	0.0368608799049	0.22711058264	0.236641221374
67979847	67957784	67996082	18	10,3,	(2,8,13,14,15,20,21,22,24,25,)(17,19,26,)	0.148632580262	0.0297265160523	0.219976218787	0.2
67989513	67966747	68005313	19	9,3,	(8,13,14,15,20,21,22,24,25,)(4,17,26,)	0.127229488704	0.0309155766944	0.191438763377	0.242990654206
67996082	67979847	68013376	18	10,3,	(8,12,13,14,15,20,21,22,24,25,)(4,17,26,)	0.148632580262	0.0297265160523	0.219976218787	0.2
68005313	67989513	68018130	19	9,3,	(8,13,14,15,20,21,22,24,25,)(4,17,26,)	0.127229488704	0.0309155766944	0.191438763377	0.242990654206
68013376	67996082	68025937	15	11,3,2,2,	(8,9,13,14,15,18,20,21,22,24,25,)(4,17,26,)(3,10,)(11,16,)	0.177170035672	0.0332936979786	0.25564803805	0.187919463087
68018130	68005313	68031311	14	12,3,2,2,	(2,8,9,13,14,15,18,20,21,22,24,25,)(11,16,19,)(3,10,)(17,26,)	0.203329369798	0.0321046373365	0.288941736029	0.157894736842
68025937	68013376	68034375	14	12,3,2,2,	(2,8,9,13,14,15,18,20,21,22,24,25,)(11,16,19,)(17,26,)(3,10,)	0.203329369798	0.0321046373365	0.288941736029	0.157894736842
68031311	68018130	68040958	13	13,2,2,2,2,	(2,8,9,12,13,14,15,18,20,21,22,24,25,)(17,26,)(3,10,)(1,29,)(11,19,)	0.229488703924	0.0285374554102	0.291319857313	0.124352331606
68034375	68025937	68051316	20	9,2,	(2,8,13,14,18,20,21,22,24,)(11,19,)	0.122473246136	0.026159334126	0.165279429251	0.21359223301
68040958	68031311	68065971	22	8,	(2,13,14,18,20,21,22,24,)	0.101070154578	0.0249702734839	0.101070154578	0.247058823529
68051316	68034375	68075309	22	8,	(2,13,14,18,20,21,22,24,)	0.101070154578	0.0249702734839	0.101070154578	0.247058823529
68065971	68040958	68079028	22	8,	(2,13,14,18,20,21,22,24,)	0.101070154578	0.0249702734839	0.101070154578	0.247058823529
68075309	68051316	68083942	21	5,4,2,	(13,14,21,24,25,)(2,9,18,20,)(4,17,)	0.0749108204518	0.0451843043995	0.122473246136	0.603174603175
68079028	68065971	68091390	20	6,5,	(12,13,14,21,24,25,)(2,8,9,18,20,)	0.0939357907253	0.05112960761	0.165279429251	0.544303797468
68083942	68075309	68101650	21	5,5,	(13,14,21,24,25,)(2,8,9,18,20,)	0.0820451843044	0.0523186682521	0.141498216409	0.63768115942
68091390	68079028	68119850	21	5,5,	(13,14,21,24,25,)(2,8,9,18,20,)	0.0820451843044	0.0523186682521	0.141498216409	0.63768115942
68101650	68083942	68126261	25	3,2,2,	(9,21,25,)(20,24,)(8,14,)	0.0463733650416	0.0356718192628	0.0606420927467	0.769230769231
68119850	68091390	68135299	26	2,2,2,	(15,25,)(20,24,)(9,21,)	0.0416171224732	0.0368608799049	0.05112960761	0.885714285714
68126261	68101650	68147386	29	1,1,1,1,1,1,1,1,1,1,1,1,1,1,1,1,1,1,1,1,1,1,1,1,1,1,1,1,1,	()	0.0344827586207	0.0332936979786	0.0368608799049	0.965517241379
68135299	68119850	68151147	29	1,1,1,1,1,1,1,1,1,1,1,1,1,1,1,1,1,1,1,1,1,1,1,1,1,1,1,1,1,	()	0.0344827586207	0.0332936979786	0.0368608799049	0.965517241379
68147386	68126261	68158649	29	1,1,1,1,1,1,1,1,1,1,1,1,1,1,1,1,1,1,1,1,1,1,1,1,1,1,1,1,1,	()	0.0344827586207	0.0332936979786	0.0368608799049	0.965517241379
68151147	68135299	68170962	29	1,1,1,1,1,1,1,1,1,1,1,1,1,1,1,1,1,1,1,1,1,1,1,1,1,1,1,1,1,	()	0.0344827586207	0.0332936979786	0.0368608799049	0.965517241379
68158649	68147386	68177453	27	3,	(9,20,24,)	0.0416171224732	0.0309155766944	0.0416171224732	0.742857142857
68170962	68151147	68183817	28	2,	(2,24,)	0.0368608799049	0.0321046373365	0.0368608799049	0.870967741935
68177453	68158649	68191939	29	1,1,1,1,1,1,1,1,1,1,1,1,1,1,1,1,1,1,1,1,1,1,1,1,1,1,1,1,1,	()	0.0344827586207	0.0332936979786	0.0368608799049	0.965517241379
68183817	68170962	68200482	29	1,1,1,1,1,1,1,1,1,1,1,1,1,1,1,1,1,1,1,1,1,1,1,1,1,1,1,1,1,	()	0.0344827586207	0.0332936979786	0.0368608799049	0.965517241379
68191939	68177453	68211597	29	1,1,1,1,1,1,1,1,1,1,1,1,1,1,1,1,1,1,1,1,1,1,1,1,1,1,1,1,1,	()	0.0344827586207	0.0332936979786	0.0368608799049	0.965517241379
68200482	68183817	68218428	29	1,1,1,1,1,1,1,1,1,1,1,1,1,1,1,1,1,1,1,1,1,1,1,1,1,1,1,1,1,	()	0.0344827586207	0.0332936979786	0.0368608799049	0.965517241379
68211597	68191939	68221974	19	6,3,2,2,2,	(12,13,15,20,21,24,)(4,14,17,)(16,19,)(11,18,)(8,22,)	0.0844233055886	0.0416171224732	0.127229488704	0.492957746479
68218428	68200482	68232261	22	3,3,3,2,	(4,14,17,)(11,16,19,)(21,22,24,)(13,20,)	0.0582639714625	0.0475624256837	0.0796670630202	0.816326530612
68221974	68211597	68245236	24	3,3,2,	(21,22,24,)(4,14,17,)(13,20,)	0.05112960761	0.0404280618312	0.0725326991677	0.790697674419
68232261	68218428	68247084	26	3,2,	(21,22,24,)(4,17,)	0.0439952437574	0.0332936979786	0.0582639714625	0.756756756757
68245236	68221974	68249929	28	2,	(22,24,)	0.0368608799049	0.0321046373365	0.0368608799049	0.870967741935
68247084	68232261	68253242	28	2,	(8,24,)	0.0368608799049	0.0321046373365	0.0368608799049	0.870967741935
68249929	68245236	68274614	28	2,	(8,24,)	0.0368608799049	0.0321046373365	0.0368608799049	0.870967741935
68253242	68247084	68283444	24	6,	(2,8,9,15,20,24,)	0.0701545778835	0.0273483947681	0.0701545778835	0.389830508475
68274614	68249929	68296037	23	6,2,	(6,8,9,12,13,20,)(11,16,)	0.0725326991677	0.0297265160523	0.101070154578	0.409836065574
68283444	68253242	68312196	22	8,	(6,8,9,12,13,20,21,22,)	0.101070154578	0.0249702734839	0.101070154578	0.247058823529
68296037	68274614	68323693	24	4,2,2,	(2,8,13,20,)(9,12,)(6,22,)	0.0535077288942	0.0344827586207	0.0725326991677	0.644444444444
68312196	68283444	68329731	28	2,	(9,20,)	0.0368608799049	0.0321046373365	0.0368608799049	0.870967741935
68323693	68296037	68336042	28	2,	(9,20,)	0.0368608799049	0.0321046373365	0.0368608799049	0.870967741935
68329731	68312196	68341888	28	2,	(9,20,)	0.0368608799049	0.0321046373365	0.0368608799049	0.870967741935
68336042	68323693	68348107	27	3,	(9,20,21,)	0.0416171224732	0.0309155766944	0.0416171224732	0.742857142857
68341888	68329731	68361094	24	6,	(9,13,15,20,21,29,)	0.0701545778835	0.0273483947681	0.0701545778835	0.389830508475
68348107	68336042	68368543	25	5,	(2,9,20,21,29,)	0.0582639714625	0.0285374554102	0.0582639714625	0.489795918367
68361094	68341888	68375364	24	5,2,	(6,8,9,20,21,)(4,27,)	0.0606420927467	0.0309155766944	0.0844233055886	0.509803921569
68368543	68348107	68384517	28	2,	(20,21,)	0.0368608799049	0.0321046373365	0.0368608799049	0.870967741935
68375364	68361094	68394899	29	1,1,1,1,1,1,1,1,1,1,1,1,1,1,1,1,1,1,1,1,1,1,1,1,1,1,1,1,1,	()	0.0344827586207	0.0332936979786	0.0368608799049	0.965517241379
68384517	68368543	68407791	25	3,2,2,	(15,20,24,)(11,19,)(9,13,)	0.0463733650416	0.0356718192628	0.0606420927467	0.769230769231
68394899	68375364	68422568	24	3,3,2,	(15,20,24,)(11,16,19,)(2,13,)	0.05112960761	0.0404280618312	0.0725326991677	0.790697674419
68407791	68384517	68429600	23	7,	(2,6,8,13,15,20,24,)	0.0844233055886	0.026159334126	0.0844233055886	0.30985915493
68422568	68394899	68436742	22	8,	(2,6,8,13,15,21,22,24,)	0.101070154578	0.0249702734839	0.101070154578	0.247058823529
68429600	68407791	68441872	21	9,	(2,6,7,8,13,15,21,22,24,)	0.120095124851	0.0237812128419	0.120095124851	0.19801980198
68436742	68422568	68446260	24	6,	(6,7,13,15,22,24,)	0.0701545778835	0.0273483947681	0.0701545778835	0.389830508475
68441872	68429600	68452571	23	6,2,	(6,7,13,15,22,24,)(11,19,)	0.0725326991677	0.0297265160523	0.101070154578	0.409836065574
68446260	68436742	68460459	25	4,2,	(13,15,22,24,)(11,19,)	0.05112960761	0.0321046373365	0.0701545778835	0.627906976744
68452571	68441872	68471766	26	4,	(13,15,22,24,)	0.0487514863258	0.0297265160523	0.0487514863258	0.609756097561
68460459	68446260	68484431	24	6,	(11,15,16,22,24,29,)	0.0701545778835	0.0273483947681	0.0701545778835	0.389830508475
68471766	68452571	68492767	24	6,	(11,15,16,22,24,29,)	0.0701545778835	0.0273483947681	0.0701545778835	0.389830508475
68484431	68460459	68498487	26	3,2,	(16,22,24,)(15,21,)	0.0439952437574	0.0332936979786	0.0582639714625	0.756756756757
68492767	68471766	68505408	26	3,2,	(16,22,24,)(15,21,)	0.0439952437574	0.0332936979786	0.0582639714625	0.756756756757
68498487	68484431	68514621	27	2,2,	(15,21,)(7,11,)	0.0392390011891	0.0344827586207	0.0487514863258	0.878787878788
68505408	68492767	68528574	26	3,2,	(6,18,24,)(7,11,)	0.0439952437574	0.0332936979786	0.0582639714625	0.756756756757
68514621	68498487	68541935	24	6,	(6,7,11,18,21,24,)	0.0701545778835	0.0273483947681	0.0701545778835	0.389830508475
68528574	68505408	68546147	24	4,2,2,	(5,7,21,24,)(13,19,)(6,18,)	0.0535077288942	0.0344827586207	0.0725326991677	0.644444444444
68541935	68514621	68554786	25	5,	(5,7,19,21,24,)	0.0582639714625	0.0285374554102	0.0582639714625	0.489795918367
68546147	68528574	68567890	25	5,	(5,19,21,24,29,)	0.0582639714625	0.0285374554102	0.0582639714625	0.489795918367
68554786	68541935	68569801	29	1,1,1,1,1,1,1,1,1,1,1,1,1,1,1,1,1,1,1,1,1,1,1,1,1,1,1,1,1,	()	0.0344827586207	0.0332936979786	0.0368608799049	0.965517241379
68567890	68546147	68571400	29	1,1,1,1,1,1,1,1,1,1,1,1,1,1,1,1,1,1,1,1,1,1,1,1,1,1,1,1,1,	()	0.0344827586207	0.0332936979786	0.0368608799049	0.965517241379
68569801	68554786	68582972	29	1,1,1,1,1,1,1,1,1,1,1,1,1,1,1,1,1,1,1,1,1,1,1,1,1,1,1,1,1,	()	0.0344827586207	0.0332936979786	0.0368608799049	0.965517241379
68571400	68567890	68597296	29	1,1,1,1,1,1,1,1,1,1,1,1,1,1,1,1,1,1,1,1,1,1,1,1,1,1,1,1,1,	()	0.0344827586207	0.0332936979786	0.0368608799049	0.965517241379
68582972	68569801	68608870	29	1,1,1,1,1,1,1,1,1,1,1,1,1,1,1,1,1,1,1,1,1,1,1,1,1,1,1,1,1,	()	0.0344827586207	0.0332936979786	0.0368608799049	0.965517241379
68597296	68571400	68616593	29	1,1,1,1,1,1,1,1,1,1,1,1,1,1,1,1,1,1,1,1,1,1,1,1,1,1,1,1,1,	()	0.0344827586207	0.0332936979786	0.0368608799049	0.965517241379
68608870	68582972	68632293	29	1,1,1,1,1,1,1,1,1,1,1,1,1,1,1,1,1,1,1,1,1,1,1,1,1,1,1,1,1,	()	0.0344827586207	0.0332936979786	0.0368608799049	0.965517241379
68616593	68597296	68644610	28	2,	(14,24,)	0.0368608799049	0.0321046373365	0.0368608799049	0.870967741935
68632293	68608870	68657985	28	2,	(7,8,)	0.0368608799049	0.0321046373365	0.0368608799049	0.870967741935
68644610	68616593	68664171	28	2,	(7,8,)	0.0368608799049	0.0321046373365	0.0368608799049	0.870967741935
68657985	68632293	68668651	29	1,1,1,1,1,1,1,1,1,1,1,1,1,1,1,1,1,1,1,1,1,1,1,1,1,1,1,1,1,	()	0.0344827586207	0.0332936979786	0.0368608799049	0.965517241379
68664171	68644610	68673582	29	1,1,1,1,1,1,1,1,1,1,1,1,1,1,1,1,1,1,1,1,1,1,1,1,1,1,1,1,1,	()	0.0344827586207	0.0332936979786	0.0368608799049	0.965517241379
68668651	68657985	68675237	29	1,1,1,1,1,1,1,1,1,1,1,1,1,1,1,1,1,1,1,1,1,1,1,1,1,1,1,1,1,	()	0.0344827586207	0.0332936979786	0.0368608799049	0.965517241379
68673582	68664171	68675759	29	1,1,1,1,1,1,1,1,1,1,1,1,1,1,1,1,1,1,1,1,1,1,1,1,1,1,1,1,1,	()	0.0344827586207	0.0332936979786	0.0368608799049	0.965517241379
68675237	68668651	68680215	29	1,1,1,1,1,1,1,1,1,1,1,1,1,1,1,1,1,1,1,1,1,1,1,1,1,1,1,1,1,	()	0.0344827586207	0.0332936979786	0.0368608799049	0.965517241379
68675759	68673582	68686384	29	1,1,1,1,1,1,1,1,1,1,1,1,1,1,1,1,1,1,1,1,1,1,1,1,1,1,1,1,1,	()	0.0344827586207	0.0332936979786	0.0368608799049	0.965517241379
68680215	68675237	68690761	27	3,	(11,17,21,)	0.0416171224732	0.0309155766944	0.0416171224732	0.742857142857
68686384	68675759	68697966	25	4,2,	(11,17,21,22,)(7,8,)	0.05112960761	0.0321046373365	0.0701545778835	0.627906976744
68690761	68680215	68713312	29	1,1,1,1,1,1,1,1,1,1,1,1,1,1,1,1,1,1,1,1,1,1,1,1,1,1,1,1,1,	()	0.0344827586207	0.0332936979786	0.0368608799049	0.965517241379
68697966	68686384	68717637	29	1,1,1,1,1,1,1,1,1,1,1,1,1,1,1,1,1,1,1,1,1,1,1,1,1,1,1,1,1,	()	0.0344827586207	0.0332936979786	0.0368608799049	0.965517241379
68713312	68690761	68726417	29	1,1,1,1,1,1,1,1,1,1,1,1,1,1,1,1,1,1,1,1,1,1,1,1,1,1,1,1,1,	()	0.0344827586207	0.0332936979786	0.0368608799049	0.965517241379
68717637	68697966	68745640	29	1,1,1,1,1,1,1,1,1,1,1,1,1,1,1,1,1,1,1,1,1,1,1,1,1,1,1,1,1,	()	0.0344827586207	0.0332936979786	0.0368608799049	0.965517241379
68726417	68713312	68767122	29	1,1,1,1,1,1,1,1,1,1,1,1,1,1,1,1,1,1,1,1,1,1,1,1,1,1,1,1,1,	()	0.0344827586207	0.0332936979786	0.0368608799049	0.965517241379
68745640	68717637	68781396	26	4,	(8,11,15,22,)	0.0487514863258	0.0297265160523	0.0487514863258	0.609756097561
68767122	68726417	68810248	27	3,	(8,11,22,)	0.0416171224732	0.0309155766944	0.0416171224732	0.742857142857
68781396	68745640	68816027	29	1,1,1,1,1,1,1,1,1,1,1,1,1,1,1,1,1,1,1,1,1,1,1,1,1,1,1,1,1,	()	0.0344827586207	0.0332936979786	0.0368608799049	0.965517241379
68810248	68767122	68834868	27	2,2,	(7,11,)(13,23,)	0.0392390011891	0.0344827586207	0.0487514863258	0.878787878788
68816027	68781396	68845444	28	2,	(7,11,)	0.0368608799049	0.0321046373365	0.0368608799049	0.870967741935
68834868	68810248	68862190	29	1,1,1,1,1,1,1,1,1,1,1,1,1,1,1,1,1,1,1,1,1,1,1,1,1,1,1,1,1,	()	0.0344827586207	0.0332936979786	0.0368608799049	0.965517241379
68845444	68816027	68872608	27	3,	(7,8,22,)	0.0416171224732	0.0309155766944	0.0416171224732	0.742857142857
68862190	68834868	68880088	27	3,	(7,8,22,)	0.0416171224732	0.0309155766944	0.0416171224732	0.742857142857
68872608	68845444	68884082	27	2,2,	(7,22,)(13,23,)	0.0392390011891	0.0344827586207	0.0487514863258	0.878787878788
68880088	68862190	68891537	29	1,1,1,1,1,1,1,1,1,1,1,1,1,1,1,1,1,1,1,1,1,1,1,1,1,1,1,1,1,	()	0.0344827586207	0.0332936979786	0.0368608799049	0.965517241379
68884082	68872608	68896338	27	2,2,	(11,23,)(17,29,)	0.0392390011891	0.0344827586207	0.0487514863258	0.878787878788
68891537	68880088	68903662	27	2,2,	(15,21,)(17,29,)	0.0392390011891	0.0344827586207	0.0487514863258	0.878787878788
68896338	68884082	68911151	28	2,	(17,29,)	0.0368608799049	0.0321046373365	0.0368608799049	0.870967741935
68903662	68891537	68928751	26	4,	(8,17,21,29,)	0.0487514863258	0.0297265160523	0.0487514863258	0.609756097561
68911151	68896338	68950154	26	4,	(8,17,21,29,)	0.0487514863258	0.0297265160523	0.0487514863258	0.609756097561
68928751	68903662	68965236	26	4,	(8,17,21,29,)	0.0487514863258	0.0297265160523	0.0487514863258	0.609756097561
68950154	68911151	68978539	25	4,2,	(8,17,21,29,)(11,13,)	0.05112960761	0.0321046373365	0.0701545778835	0.627906976744
68965236	68928751	68984612	28	2,	(24,29,)	0.0368608799049	0.0321046373365	0.0368608799049	0.870967741935
68978539	68950154	69008847	28	2,	(24,29,)	0.0368608799049	0.0321046373365	0.0368608799049	0.870967741935
68984612	68965236	69014131	29	1,1,1,1,1,1,1,1,1,1,1,1,1,1,1,1,1,1,1,1,1,1,1,1,1,1,1,1,1,	()	0.0344827586207	0.0332936979786	0.0368608799049	0.965517241379
69008847	68978539	69024973	29	1,1,1,1,1,1,1,1,1,1,1,1,1,1,1,1,1,1,1,1,1,1,1,1,1,1,1,1,1,	()	0.0344827586207	0.0332936979786	0.0368608799049	0.965517241379
69014131	68984612	69030969	28	2,	(21,24,)	0.0368608799049	0.0321046373365	0.0368608799049	0.870967741935
69024973	69008847	69050468	28	2,	(21,24,)	0.0368608799049	0.0321046373365	0.0368608799049	0.870967741935
69030969	69014131	69058892	26	4,	(17,21,23,24,)	0.0487514863258	0.0297265160523	0.0487514863258	0.609756097561
69050468	69024973	69070682	25	5,	(8,17,21,23,24,)	0.0582639714625	0.0285374554102	0.0582639714625	0.489795918367
69058892	69030969	69077111	25	5,	(8,17,21,23,24,)	0.0582639714625	0.0285374554102	0.0582639714625	0.489795918367
69070682	69050468	69084356	25	5,	(8,17,21,23,24,)	0.0582639714625	0.0285374554102	0.0582639714625	0.489795918367
69077111	69058892	69092180	25	5,	(8,17,21,23,24,)	0.0582639714625	0.0285374554102	0.0582639714625	0.489795918367
69084356	69070682	69108614	27	2,2,	(17,21,)(11,19,)	0.0392390011891	0.0344827586207	0.0487514863258	0.878787878788
69092180	69077111	69132173	28	2,	(14,16,)	0.0368608799049	0.0321046373365	0.0368608799049	0.870967741935
69108614	69084356	69140244	29	1,1,1,1,1,1,1,1,1,1,1,1,1,1,1,1,1,1,1,1,1,1,1,1,1,1,1,1,1,	()	0.0344827586207	0.0332936979786	0.0368608799049	0.965517241379
69132173	69092180	69145921	29	1,1,1,1,1,1,1,1,1,1,1,1,1,1,1,1,1,1,1,1,1,1,1,1,1,1,1,1,1,	()	0.0344827586207	0.0332936979786	0.0368608799049	0.965517241379
69140244	69108614	69153806	29	1,1,1,1,1,1,1,1,1,1,1,1,1,1,1,1,1,1,1,1,1,1,1,1,1,1,1,1,1,	()	0.0344827586207	0.0332936979786	0.0368608799049	0.965517241379
69145921	69132173	69161076	29	1,1,1,1,1,1,1,1,1,1,1,1,1,1,1,1,1,1,1,1,1,1,1,1,1,1,1,1,1,	()	0.0344827586207	0.0332936979786	0.0368608799049	0.965517241379
69153806	69140244	69166336	27	3,	(8,21,24,)	0.0416171224732	0.0309155766944	0.0416171224732	0.742857142857
69161076	69145921	69189371	24	5,2,	(8,17,21,23,24,)(13,15,)	0.0606420927467	0.0309155766944	0.0844233055886	0.509803921569
69166336	69153806	69199621	23	5,2,2,	(8,17,21,23,24,)(14,16,)(13,15,)	0.0630202140309	0.0332936979786	0.0868014268728	0.528301886792
69189371	69161076	69220009	23	5,2,2,	(8,17,21,23,24,)(14,16,)(13,15,)	0.0630202140309	0.0332936979786	0.0868014268728	0.528301886792
69199621	69166336	69235330	21	5,3,2,2,	(8,17,21,23,24,)(13,15,19,)(11,22,)(14,16,)	0.0701545778835	0.0404280618312	0.105826397146	0.576271186441
69220009	69189371	69240376	23	3,2,2,2,2,	(17,23,24,)(13,15,)(11,22,)(14,16,)(8,21,)	0.05112960761	0.0404280618312	0.0653983353151	0.790697674419
69235330	69199621	69250358	27	2,2,	(17,23,)(3,7,)	0.0392390011891	0.0344827586207	0.0487514863258	0.878787878788
69240376	69220009	69260673	28	2,	(3,7,)	0.0368608799049	0.0321046373365	0.0368608799049	0.870967741935
69250358	69235330	69271374	29	1,1,1,1,1,1,1,1,1,1,1,1,1,1,1,1,1,1,1,1,1,1,1,1,1,1,1,1,1,	()	0.0344827586207	0.0332936979786	0.0368608799049	0.965517241379
69260673	69240376	69282805	29	1,1,1,1,1,1,1,1,1,1,1,1,1,1,1,1,1,1,1,1,1,1,1,1,1,1,1,1,1,	()	0.0344827586207	0.0332936979786	0.0368608799049	0.965517241379
69271374	69250358	69288991	29	1,1,1,1,1,1,1,1,1,1,1,1,1,1,1,1,1,1,1,1,1,1,1,1,1,1,1,1,1,	()	0.0344827586207	0.0332936979786	0.0368608799049	0.965517241379
69282805	69260673	69303440	28	2,	(23,24,)	0.0368608799049	0.0321046373365	0.0368608799049	0.870967741935
69288991	69271374	69321327	28	2,	(23,24,)	0.0368608799049	0.0321046373365	0.0368608799049	0.870967741935
69303440	69282805	69502196	28	2,	(8,21,)	0.0368608799049	0.0321046373365	0.0368608799049	0.870967741935
69321327	69288991	69514051	29	1,1,1,1,1,1,1,1,1,1,1,1,1,1,1,1,1,1,1,1,1,1,1,1,1,1,1,1,1,	()	0.0344827586207	0.0332936979786	0.0368608799049	0.965517241379
69502196	69303440	69520669	29	1,1,1,1,1,1,1,1,1,1,1,1,1,1,1,1,1,1,1,1,1,1,1,1,1,1,1,1,1,	()	0.0344827586207	0.0332936979786	0.0368608799049	0.965517241379
69514051	69321327	69531740	29	1,1,1,1,1,1,1,1,1,1,1,1,1,1,1,1,1,1,1,1,1,1,1,1,1,1,1,1,1,	()	0.0344827586207	0.0332936979786	0.0368608799049	0.965517241379
69520669	69502196	69540822	29	1,1,1,1,1,1,1,1,1,1,1,1,1,1,1,1,1,1,1,1,1,1,1,1,1,1,1,1,1,	()	0.0344827586207	0.0332936979786	0.0368608799049	0.965517241379
69531740	69514051	69552869	29	1,1,1,1,1,1,1,1,1,1,1,1,1,1,1,1,1,1,1,1,1,1,1,1,1,1,1,1,1,	()	0.0344827586207	0.0332936979786	0.0368608799049	0.965517241379
69540822	69520669	69559662	29	1,1,1,1,1,1,1,1,1,1,1,1,1,1,1,1,1,1,1,1,1,1,1,1,1,1,1,1,1,	()	0.0344827586207	0.0332936979786	0.0368608799049	0.965517241379
69552869	69531740	69567460	29	1,1,1,1,1,1,1,1,1,1,1,1,1,1,1,1,1,1,1,1,1,1,1,1,1,1,1,1,1,	()	0.0344827586207	0.0332936979786	0.0368608799049	0.965517241379
69559662	69540822	69572448	29	1,1,1,1,1,1,1,1,1,1,1,1,1,1,1,1,1,1,1,1,1,1,1,1,1,1,1,1,1,	()	0.0344827586207	0.0332936979786	0.0368608799049	0.965517241379
69567460	69552869	69583405	29	1,1,1,1,1,1,1,1,1,1,1,1,1,1,1,1,1,1,1,1,1,1,1,1,1,1,1,1,1,	()	0.0344827586207	0.0332936979786	0.0368608799049	0.965517241379
69572448	69559662	69597792	29	1,1,1,1,1,1,1,1,1,1,1,1,1,1,1,1,1,1,1,1,1,1,1,1,1,1,1,1,1,	()	0.0344827586207	0.0332936979786	0.0368608799049	0.965517241379
69583405	69567460	69605298	28	2,	(13,23,)	0.0368608799049	0.0321046373365	0.0368608799049	0.870967741935
69597792	69572448	69612956	27	2,2,	(14,28,)(13,25,)	0.0392390011891	0.0344827586207	0.0487514863258	0.878787878788
69605298	69583405	69627484	27	2,2,	(14,28,)(13,25,)	0.0392390011891	0.0344827586207	0.0487514863258	0.878787878788
69612956	69597792	69647439	24	4,3,	(13,22,24,25,)(7,14,28,)	0.0558858501784	0.0368608799049	0.0844233055886	0.659574468085
69627484	69605298	69658869	29	1,1,1,1,1,1,1,1,1,1,1,1,1,1,1,1,1,1,1,1,1,1,1,1,1,1,1,1,1,	()	0.0344827586207	0.0332936979786	0.0368608799049	0.965517241379
69647439	69612956	69663327	29	1,1,1,1,1,1,1,1,1,1,1,1,1,1,1,1,1,1,1,1,1,1,1,1,1,1,1,1,1,	()	0.0344827586207	0.0332936979786	0.0368608799049	0.965517241379
69658869	69627484	69669835	29	1,1,1,1,1,1,1,1,1,1,1,1,1,1,1,1,1,1,1,1,1,1,1,1,1,1,1,1,1,	()	0.0344827586207	0.0332936979786	0.0368608799049	0.965517241379
69663327	69647439	69678488	29	1,1,1,1,1,1,1,1,1,1,1,1,1,1,1,1,1,1,1,1,1,1,1,1,1,1,1,1,1,	()	0.0344827586207	0.0332936979786	0.0368608799049	0.965517241379
69669835	69658869	69686932	29	1,1,1,1,1,1,1,1,1,1,1,1,1,1,1,1,1,1,1,1,1,1,1,1,1,1,1,1,1,	()	0.0344827586207	0.0332936979786	0.0368608799049	0.965517241379
69678488	69663327	69694744	28	2,	(7,28,)	0.0368608799049	0.0321046373365	0.0368608799049	0.870967741935
69686932	69669835	69701959	28	2,	(7,28,)	0.0368608799049	0.0321046373365	0.0368608799049	0.870967741935
69694744	69678488	69713885	28	2,	(21,24,)	0.0368608799049	0.0321046373365	0.0368608799049	0.870967741935
69701959	69686932	69728472	29	1,1,1,1,1,1,1,1,1,1,1,1,1,1,1,1,1,1,1,1,1,1,1,1,1,1,1,1,1,	()	0.0344827586207	0.0332936979786	0.0368608799049	0.965517241379
69713885	69694744	69740060	28	2,	(6,21,)	0.0368608799049	0.0321046373365	0.0368608799049	0.870967741935
69728472	69701959	69749257	28	2,	(6,21,)	0.0368608799049	0.0321046373365	0.0368608799049	0.870967741935
69740060	69713885	69756813	29	1,1,1,1,1,1,1,1,1,1,1,1,1,1,1,1,1,1,1,1,1,1,1,1,1,1,1,1,1,	()	0.0344827586207	0.0332936979786	0.0368608799049	0.965517241379
69749257	69728472	69770067	29	1,1,1,1,1,1,1,1,1,1,1,1,1,1,1,1,1,1,1,1,1,1,1,1,1,1,1,1,1,	()	0.0344827586207	0.0332936979786	0.0368608799049	0.965517241379
69756813	69740060	69776856	29	1,1,1,1,1,1,1,1,1,1,1,1,1,1,1,1,1,1,1,1,1,1,1,1,1,1,1,1,1,	()	0.0344827586207	0.0332936979786	0.0368608799049	0.965517241379
69770067	69749257	69778928	29	1,1,1,1,1,1,1,1,1,1,1,1,1,1,1,1,1,1,1,1,1,1,1,1,1,1,1,1,1,	()	0.0344827586207	0.0332936979786	0.0368608799049	0.965517241379
69776856	69756813	69784470	29	1,1,1,1,1,1,1,1,1,1,1,1,1,1,1,1,1,1,1,1,1,1,1,1,1,1,1,1,1,	()	0.0344827586207	0.0332936979786	0.0368608799049	0.965517241379
69778928	69770067	69796459	28	2,	(2,3,)	0.0368608799049	0.0321046373365	0.0368608799049	0.870967741935
69784470	69776856	69800891	28	2,	(2,3,)	0.0368608799049	0.0321046373365	0.0368608799049	0.870967741935
69796459	69778928	69802639	29	1,1,1,1,1,1,1,1,1,1,1,1,1,1,1,1,1,1,1,1,1,1,1,1,1,1,1,1,1,	()	0.0344827586207	0.0332936979786	0.0368608799049	0.965517241379
69800891	69784470	69816284	29	1,1,1,1,1,1,1,1,1,1,1,1,1,1,1,1,1,1,1,1,1,1,1,1,1,1,1,1,1,	()	0.0344827586207	0.0332936979786	0.0368608799049	0.965517241379
69802639	69796459	69846949	29	1,1,1,1,1,1,1,1,1,1,1,1,1,1,1,1,1,1,1,1,1,1,1,1,1,1,1,1,1,	()	0.0344827586207	0.0332936979786	0.0368608799049	0.965517241379
69816284	69800891	69875570	29	1,1,1,1,1,1,1,1,1,1,1,1,1,1,1,1,1,1,1,1,1,1,1,1,1,1,1,1,1,	()	0.0344827586207	0.0332936979786	0.0368608799049	0.965517241379
69846949	69802639	69912956	29	1,1,1,1,1,1,1,1,1,1,1,1,1,1,1,1,1,1,1,1,1,1,1,1,1,1,1,1,1,	()	0.0344827586207	0.0332936979786	0.0368608799049	0.965517241379
69875570	69816284	69952868	29	1,1,1,1,1,1,1,1,1,1,1,1,1,1,1,1,1,1,1,1,1,1,1,1,1,1,1,1,1,	()	0.0344827586207	0.0332936979786	0.0368608799049	0.965517241379
69912956	69846949	69982211	29	1,1,1,1,1,1,1,1,1,1,1,1,1,1,1,1,1,1,1,1,1,1,1,1,1,1,1,1,1,	()	0.0344827586207	0.0332936979786	0.0368608799049	0.965517241379
69952868	69875570	69991302	29	1,1,1,1,1,1,1,1,1,1,1,1,1,1,1,1,1,1,1,1,1,1,1,1,1,1,1,1,1,	()	0.0344827586207	0.0332936979786	0.0368608799049	0.965517241379
69982211	69912956	70000296	29	1,1,1,1,1,1,1,1,1,1,1,1,1,1,1,1,1,1,1,1,1,1,1,1,1,1,1,1,1,	()	0.0344827586207	0.0332936979786	0.0368608799049	0.965517241379
69991302	69952868	70010059	23	3,2,2,2,2,	(1,11,19,)(3,10,)(25,28,)(16,20,)(12,24,)	0.05112960761	0.0404280618312	0.0653983353151	0.790697674419
70000296	69982211	70021454	25	3,2,2,	(3,17,20,)(12,24,)(1,19,)	0.0463733650416	0.0356718192628	0.0606420927467	0.769230769231
70010059	69991302	70028505	19	5,3,2,2,2,2,	(2,10,12,16,24,)(3,17,20,)(13,19,)(14,28,)(7,21,)(8,27,)	0.0749108204518	0.0451843043995	0.110582639715	0.603174603175
70021454	70000296	70031393	22	4,3,2,2,	(2,12,16,24,)(7,14,28,)(13,19,)(3,17,)	0.0606420927467	0.0416171224732	0.089179548157	0.686274509804
70028505	70010059	70053069	29	1,1,1,1,1,1,1,1,1,1,1,1,1,1,1,1,1,1,1,1,1,1,1,1,1,1,1,1,1,	()	0.0344827586207	0.0332936979786	0.0368608799049	0.965517241379
70031393	70021454	70059562	29	1,1,1,1,1,1,1,1,1,1,1,1,1,1,1,1,1,1,1,1,1,1,1,1,1,1,1,1,1,	()	0.0344827586207	0.0332936979786	0.0368608799049	0.965517241379
70053069	70028505	70071773	29	1,1,1,1,1,1,1,1,1,1,1,1,1,1,1,1,1,1,1,1,1,1,1,1,1,1,1,1,1,	()	0.0344827586207	0.0332936979786	0.0368608799049	0.965517241379
70059562	70031393	70080664	29	1,1,1,1,1,1,1,1,1,1,1,1,1,1,1,1,1,1,1,1,1,1,1,1,1,1,1,1,1,	()	0.0344827586207	0.0332936979786	0.0368608799049	0.965517241379
70071773	70053069	70089290	27	3,	(11,13,19,)	0.0416171224732	0.0309155766944	0.0416171224732	0.742857142857
70080664	70059562	70095966	28	2,	(11,13,)	0.0368608799049	0.0321046373365	0.0368608799049	0.870967741935
70089290	70071773	70096439	29	1,1,1,1,1,1,1,1,1,1,1,1,1,1,1,1,1,1,1,1,1,1,1,1,1,1,1,1,1,	()	0.0344827586207	0.0332936979786	0.0368608799049	0.965517241379
70095966	70080664	70096820	29	1,1,1,1,1,1,1,1,1,1,1,1,1,1,1,1,1,1,1,1,1,1,1,1,1,1,1,1,1,	()	0.0344827586207	0.0332936979786	0.0368608799049	0.965517241379
70096439	70089290	70099312	29	1,1,1,1,1,1,1,1,1,1,1,1,1,1,1,1,1,1,1,1,1,1,1,1,1,1,1,1,1,	()	0.0344827586207	0.0332936979786	0.0368608799049	0.965517241379
70096820	70095966	70108576	29	1,1,1,1,1,1,1,1,1,1,1,1,1,1,1,1,1,1,1,1,1,1,1,1,1,1,1,1,1,	()	0.0344827586207	0.0332936979786	0.0368608799049	0.965517241379
70099312	70096439	70113438	29	1,1,1,1,1,1,1,1,1,1,1,1,1,1,1,1,1,1,1,1,1,1,1,1,1,1,1,1,1,	()	0.0344827586207	0.0332936979786	0.0368608799049	0.965517241379
70108576	70096820	70115396	29	1,1,1,1,1,1,1,1,1,1,1,1,1,1,1,1,1,1,1,1,1,1,1,1,1,1,1,1,1,	()	0.0344827586207	0.0332936979786	0.0368608799049	0.965517241379
70113438	70099312	70116897	29	1,1,1,1,1,1,1,1,1,1,1,1,1,1,1,1,1,1,1,1,1,1,1,1,1,1,1,1,1,	()	0.0344827586207	0.0332936979786	0.0368608799049	0.965517241379
70115396	70108576	70118817	29	1,1,1,1,1,1,1,1,1,1,1,1,1,1,1,1,1,1,1,1,1,1,1,1,1,1,1,1,1,	()	0.0344827586207	0.0332936979786	0.0368608799049	0.965517241379
70116897	70113438	70125756	29	1,1,1,1,1,1,1,1,1,1,1,1,1,1,1,1,1,1,1,1,1,1,1,1,1,1,1,1,1,	()	0.0344827586207	0.0332936979786	0.0368608799049	0.965517241379
70118817	70115396	70143128	28	2,	(2,3,)	0.0368608799049	0.0321046373365	0.0368608799049	0.870967741935
70125756	70116897	70171757	29	1,1,1,1,1,1,1,1,1,1,1,1,1,1,1,1,1,1,1,1,1,1,1,1,1,1,1,1,1,	()	0.0344827586207	0.0332936979786	0.0368608799049	0.965517241379
70143128	70118817	70186061	29	1,1,1,1,1,1,1,1,1,1,1,1,1,1,1,1,1,1,1,1,1,1,1,1,1,1,1,1,1,	()	0.0344827586207	0.0332936979786	0.0368608799049	0.965517241379
70171757	70125756	70201840	29	1,1,1,1,1,1,1,1,1,1,1,1,1,1,1,1,1,1,1,1,1,1,1,1,1,1,1,1,1,	()	0.0344827586207	0.0332936979786	0.0368608799049	0.965517241379
70186061	70143128	70216682	28	2,	(11,19,)	0.0368608799049	0.0321046373365	0.0368608799049	0.870967741935
70201840	70171757	70223978	29	1,1,1,1,1,1,1,1,1,1,1,1,1,1,1,1,1,1,1,1,1,1,1,1,1,1,1,1,1,	()	0.0344827586207	0.0332936979786	0.0368608799049	0.965517241379
70216682	70186061	70229843	29	1,1,1,1,1,1,1,1,1,1,1,1,1,1,1,1,1,1,1,1,1,1,1,1,1,1,1,1,1,	()	0.0344827586207	0.0332936979786	0.0368608799049	0.965517241379
70223978	70201840	70230740	29	1,1,1,1,1,1,1,1,1,1,1,1,1,1,1,1,1,1,1,1,1,1,1,1,1,1,1,1,1,	()	0.0344827586207	0.0332936979786	0.0368608799049	0.965517241379
70229843	70216682	70235539	29	1,1,1,1,1,1,1,1,1,1,1,1,1,1,1,1,1,1,1,1,1,1,1,1,1,1,1,1,1,	()	0.0344827586207	0.0332936979786	0.0368608799049	0.965517241379
70230740	70223978	70245580	29	1,1,1,1,1,1,1,1,1,1,1,1,1,1,1,1,1,1,1,1,1,1,1,1,1,1,1,1,1,	()	0.0344827586207	0.0332936979786	0.0368608799049	0.965517241379
70235539	70229843	70256346	28	2,	(14,21,)	0.0368608799049	0.0321046373365	0.0368608799049	0.870967741935
70245580	70230740	70262726	29	1,1,1,1,1,1,1,1,1,1,1,1,1,1,1,1,1,1,1,1,1,1,1,1,1,1,1,1,1,	()	0.0344827586207	0.0332936979786	0.0368608799049	0.965517241379
70256346	70235539	70269590	29	1,1,1,1,1,1,1,1,1,1,1,1,1,1,1,1,1,1,1,1,1,1,1,1,1,1,1,1,1,	()	0.0344827586207	0.0332936979786	0.0368608799049	0.965517241379
70262726	70245580	70278349	29	1,1,1,1,1,1,1,1,1,1,1,1,1,1,1,1,1,1,1,1,1,1,1,1,1,1,1,1,1,	()	0.0344827586207	0.0332936979786	0.0368608799049	0.965517241379
70269590	70256346	70284678	29	1,1,1,1,1,1,1,1,1,1,1,1,1,1,1,1,1,1,1,1,1,1,1,1,1,1,1,1,1,	()	0.0344827586207	0.0332936979786	0.0368608799049	0.965517241379
70278349	70262726	70299210	29	1,1,1,1,1,1,1,1,1,1,1,1,1,1,1,1,1,1,1,1,1,1,1,1,1,1,1,1,1,	()	0.0344827586207	0.0332936979786	0.0368608799049	0.965517241379
70284678	70269590	70310428	29	1,1,1,1,1,1,1,1,1,1,1,1,1,1,1,1,1,1,1,1,1,1,1,1,1,1,1,1,1,	()	0.0344827586207	0.0332936979786	0.0368608799049	0.965517241379
70299210	70278349	70317277	28	2,	(16,20,)	0.0368608799049	0.0321046373365	0.0368608799049	0.870967741935
70310428	70284678	70329125	29	1,1,1,1,1,1,1,1,1,1,1,1,1,1,1,1,1,1,1,1,1,1,1,1,1,1,1,1,1,	()	0.0344827586207	0.0332936979786	0.0368608799049	0.965517241379
70317277	70299210	70335611	27	2,2,	(12,20,)(4,27,)	0.0392390011891	0.0344827586207	0.0487514863258	0.878787878788
70329125	70310428	70341881	28	2,	(4,27,)	0.0368608799049	0.0321046373365	0.0368608799049	0.870967741935
70335611	70317277	70350902	29	1,1,1,1,1,1,1,1,1,1,1,1,1,1,1,1,1,1,1,1,1,1,1,1,1,1,1,1,1,	()	0.0344827586207	0.0332936979786	0.0368608799049	0.965517241379
70341881	70329125	70357950	27	2,2,	(16,20,)(12,17,)	0.0392390011891	0.0344827586207	0.0487514863258	0.878787878788
70350902	70335611	70372319	27	2,2,	(16,20,)(12,17,)	0.0392390011891	0.0344827586207	0.0487514863258	0.878787878788
70357950	70341881	70379915	27	3,	(12,16,17,)	0.0416171224732	0.0309155766944	0.0416171224732	0.742857142857
70372319	70350902	70383680	27	3,	(12,16,17,)	0.0416171224732	0.0309155766944	0.0416171224732	0.742857142857
70379915	70357950	70398256	29	1,1,1,1,1,1,1,1,1,1,1,1,1,1,1,1,1,1,1,1,1,1,1,1,1,1,1,1,1,	()	0.0344827586207	0.0332936979786	0.0368608799049	0.965517241379
70383680	70372319	70402135	28	2,	(11,19,)	0.0368608799049	0.0321046373365	0.0368608799049	0.870967741935
70398256	70379915	70408130	29	1,1,1,1,1,1,1,1,1,1,1,1,1,1,1,1,1,1,1,1,1,1,1,1,1,1,1,1,1,	()	0.0344827586207	0.0332936979786	0.0368608799049	0.965517241379
70402135	70383680	70417209	29	1,1,1,1,1,1,1,1,1,1,1,1,1,1,1,1,1,1,1,1,1,1,1,1,1,1,1,1,1,	()	0.0344827586207	0.0332936979786	0.0368608799049	0.965517241379
70408130	70398256	70426986	29	1,1,1,1,1,1,1,1,1,1,1,1,1,1,1,1,1,1,1,1,1,1,1,1,1,1,1,1,1,	()	0.0344827586207	0.0332936979786	0.0368608799049	0.965517241379
70417209	70402135	70439405	28	2,	(12,16,)	0.0368608799049	0.0321046373365	0.0368608799049	0.870967741935
70426986	70408130	70449568	29	1,1,1,1,1,1,1,1,1,1,1,1,1,1,1,1,1,1,1,1,1,1,1,1,1,1,1,1,1,	()	0.0344827586207	0.0332936979786	0.0368608799049	0.965517241379
70439405	70417209	70460647	29	1,1,1,1,1,1,1,1,1,1,1,1,1,1,1,1,1,1,1,1,1,1,1,1,1,1,1,1,1,	()	0.0344827586207	0.0332936979786	0.0368608799049	0.965517241379
70449568	70426986	70466045	27	2,2,	(11,22,)(12,17,)	0.0392390011891	0.0344827586207	0.0487514863258	0.878787878788
70460647	70439405	70474708	25	3,2,2,	(7,14,21,)(4,27,)(11,22,)	0.0463733650416	0.0356718192628	0.0606420927467	0.769230769231
70466045	70449568	70478552	22	3,3,3,2,	(7,14,21,)(11,19,22,)(2,20,24,)(4,27,)	0.0582639714625	0.0475624256837	0.0796670630202	0.816326530612
70474708	70460647	70483037	23	3,3,2,2,	(11,19,22,)(7,14,21,)(4,27,)(20,24,)	0.0535077288942	0.0428061831153	0.0749108204518	0.8
70478552	70466045	70493659	25	3,2,2,	(7,14,21,)(4,27,)(11,19,)	0.0463733650416	0.0356718192628	0.0606420927467	0.769230769231
70483037	70474708	70498432	27	3,	(7,14,21,)	0.0416171224732	0.0309155766944	0.0416171224732	0.742857142857
70493659	70478552	70516687	29	1,1,1,1,1,1,1,1,1,1,1,1,1,1,1,1,1,1,1,1,1,1,1,1,1,1,1,1,1,	()	0.0344827586207	0.0332936979786	0.0368608799049	0.965517241379
70498432	70483037	70518319	29	1,1,1,1,1,1,1,1,1,1,1,1,1,1,1,1,1,1,1,1,1,1,1,1,1,1,1,1,1,	()	0.0344827586207	0.0332936979786	0.0368608799049	0.965517241379
70516687	70493659	70533107	29	1,1,1,1,1,1,1,1,1,1,1,1,1,1,1,1,1,1,1,1,1,1,1,1,1,1,1,1,1,	()	0.0344827586207	0.0332936979786	0.0368608799049	0.965517241379
70518319	70498432	70545375	29	1,1,1,1,1,1,1,1,1,1,1,1,1,1,1,1,1,1,1,1,1,1,1,1,1,1,1,1,1,	()	0.0344827586207	0.0332936979786	0.0368608799049	0.965517241379
70533107	70516687	70554525	29	1,1,1,1,1,1,1,1,1,1,1,1,1,1,1,1,1,1,1,1,1,1,1,1,1,1,1,1,1,	()	0.0344827586207	0.0332936979786	0.0368608799049	0.965517241379
70545375	70518319	70570278	29	1,1,1,1,1,1,1,1,1,1,1,1,1,1,1,1,1,1,1,1,1,1,1,1,1,1,1,1,1,	()	0.0344827586207	0.0332936979786	0.0368608799049	0.965517241379
70554525	70533107	70574829	29	1,1,1,1,1,1,1,1,1,1,1,1,1,1,1,1,1,1,1,1,1,1,1,1,1,1,1,1,1,	()	0.0344827586207	0.0332936979786	0.0368608799049	0.965517241379
70570278	70545375	70578871	26	3,2,	(9,16,20,)(23,24,)	0.0439952437574	0.0332936979786	0.0582639714625	0.756756756757
70574829	70554525	70582578	26	2,2,2,	(9,16,)(8,28,)(23,24,)	0.0416171224732	0.0368608799049	0.05112960761	0.885714285714
70578871	70570278	70587114	25	3,2,2,	(20,23,24,)(8,28,)(9,16,)	0.0463733650416	0.0356718192628	0.0606420927467	0.769230769231
70582578	70574829	70591405	25	3,3,	(7,14,21,)(20,23,24,)	0.0487514863258	0.038049940547	0.0701545778835	0.780487804878
70587114	70578871	70595271	27	3,	(20,23,24,)	0.0416171224732	0.0309155766944	0.0416171224732	0.742857142857
70591405	70582578	70601697	28	2,	(20,24,)	0.0368608799049	0.0321046373365	0.0368608799049	0.870967741935
70595271	70587114	70606511	29	1,1,1,1,1,1,1,1,1,1,1,1,1,1,1,1,1,1,1,1,1,1,1,1,1,1,1,1,1,	()	0.0344827586207	0.0332936979786	0.0368608799049	0.965517241379
70601697	70591405	70609477	29	1,1,1,1,1,1,1,1,1,1,1,1,1,1,1,1,1,1,1,1,1,1,1,1,1,1,1,1,1,	()	0.0344827586207	0.0332936979786	0.0368608799049	0.965517241379
70606511	70595271	70615540	29	1,1,1,1,1,1,1,1,1,1,1,1,1,1,1,1,1,1,1,1,1,1,1,1,1,1,1,1,1,	()	0.0344827586207	0.0332936979786	0.0368608799049	0.965517241379
70609477	70601697	70622964	29	1,1,1,1,1,1,1,1,1,1,1,1,1,1,1,1,1,1,1,1,1,1,1,1,1,1,1,1,1,	()	0.0344827586207	0.0332936979786	0.0368608799049	0.965517241379
70615540	70606511	70638335	28	2,	(16,24,)	0.0368608799049	0.0321046373365	0.0368608799049	0.870967741935
70622964	70609477	70654117	29	1,1,1,1,1,1,1,1,1,1,1,1,1,1,1,1,1,1,1,1,1,1,1,1,1,1,1,1,1,	()	0.0344827586207	0.0332936979786	0.0368608799049	0.965517241379
70638335	70615540	70660410	25	3,2,2,	(5,9,16,)(14,19,)(13,28,)	0.0463733650416	0.0356718192628	0.0606420927467	0.769230769231
70654117	70622964	70664802	24	3,3,2,	(5,9,16,)(7,14,19,)(13,28,)	0.05112960761	0.0404280618312	0.0725326991677	0.790697674419
70660410	70638335	70669172	24	3,3,2,	(14,19,21,)(5,9,16,)(13,28,)	0.05112960761	0.0404280618312	0.0725326991677	0.790697674419
70664802	70654117	70676920	21	5,3,2,2,	(5,9,16,20,23,)(14,19,21,)(13,28,)(12,22,)	0.0701545778835	0.0404280618312	0.105826397146	0.576271186441
70669172	70660410	70685236	24	3,3,2,	(14,19,21,)(16,20,23,)(12,22,)	0.05112960761	0.0404280618312	0.0725326991677	0.790697674419
70676920	70664802	70698950	26	2,2,2,	(12,22,)(14,19,)(16,20,)	0.0416171224732	0.0368608799049	0.05112960761	0.885714285714
70685236	70669172	70713466	26	2,2,2,	(12,22,)(14,19,)(16,20,)	0.0416171224732	0.0368608799049	0.05112960761	0.885714285714
70698950	70676920	70725182	28	2,	(16,20,)	0.0368608799049	0.0321046373365	0.0368608799049	0.870967741935
70713466	70685236	70734620	29	1,1,1,1,1,1,1,1,1,1,1,1,1,1,1,1,1,1,1,1,1,1,1,1,1,1,1,1,1,	()	0.0344827586207	0.0332936979786	0.0368608799049	0.965517241379
70725182	70698950	70739397	27	2,2,	(14,21,)(9,20,)	0.0392390011891	0.0344827586207	0.0487514863258	0.878787878788
70734620	70713466	70746500	27	2,2,	(14,21,)(8,24,)	0.0392390011891	0.0344827586207	0.0487514863258	0.878787878788
70739397	70725182	70761716	28	2,	(19,21,)	0.0368608799049	0.0321046373365	0.0368608799049	0.870967741935
70746500	70734620	70775864	29	1,1,1,1,1,1,1,1,1,1,1,1,1,1,1,1,1,1,1,1,1,1,1,1,1,1,1,1,1,	()	0.0344827586207	0.0332936979786	0.0368608799049	0.965517241379
70761716	70739397	70786187	29	1,1,1,1,1,1,1,1,1,1,1,1,1,1,1,1,1,1,1,1,1,1,1,1,1,1,1,1,1,	()	0.0344827586207	0.0332936979786	0.0368608799049	0.965517241379
70775864	70746500	70791053	29	1,1,1,1,1,1,1,1,1,1,1,1,1,1,1,1,1,1,1,1,1,1,1,1,1,1,1,1,1,	()	0.0344827586207	0.0332936979786	0.0368608799049	0.965517241379
70786187	70761716	70799688	28	2,	(14,19,)	0.0368608799049	0.0321046373365	0.0368608799049	0.870967741935
70791053	70775864	70811217	29	1,1,1,1,1,1,1,1,1,1,1,1,1,1,1,1,1,1,1,1,1,1,1,1,1,1,1,1,1,	()	0.0344827586207	0.0332936979786	0.0368608799049	0.965517241379
70799688	70786187	70820526	29	1,1,1,1,1,1,1,1,1,1,1,1,1,1,1,1,1,1,1,1,1,1,1,1,1,1,1,1,1,	()	0.0344827586207	0.0332936979786	0.0368608799049	0.965517241379
70811217	70791053	70834823	29	1,1,1,1,1,1,1,1,1,1,1,1,1,1,1,1,1,1,1,1,1,1,1,1,1,1,1,1,1,	()	0.0344827586207	0.0332936979786	0.0368608799049	0.965517241379
70820526	70799688	70848182	29	1,1,1,1,1,1,1,1,1,1,1,1,1,1,1,1,1,1,1,1,1,1,1,1,1,1,1,1,1,	()	0.0344827586207	0.0332936979786	0.0368608799049	0.965517241379
70834823	70811217	70857328	28	2,	(4,23,)	0.0368608799049	0.0321046373365	0.0368608799049	0.870967741935
70848182	70820526	70871353	29	1,1,1,1,1,1,1,1,1,1,1,1,1,1,1,1,1,1,1,1,1,1,1,1,1,1,1,1,1,	()	0.0344827586207	0.0332936979786	0.0368608799049	0.965517241379
70857328	70834823	70882813	29	1,1,1,1,1,1,1,1,1,1,1,1,1,1,1,1,1,1,1,1,1,1,1,1,1,1,1,1,1,	()	0.0344827586207	0.0332936979786	0.0368608799049	0.965517241379
70871353	70848182	70890226	28	2,	(5,19,)	0.0368608799049	0.0321046373365	0.0368608799049	0.870967741935
70882813	70857328	70896277	28	2,	(14,19,)	0.0368608799049	0.0321046373365	0.0368608799049	0.870967741935
70890226	70871353	70904963	27	2,2,	(8,24,)(14,19,)	0.0392390011891	0.0344827586207	0.0487514863258	0.878787878788
70896277	70882813	70922344	29	1,1,1,1,1,1,1,1,1,1,1,1,1,1,1,1,1,1,1,1,1,1,1,1,1,1,1,1,1,	()	0.0344827586207	0.0332936979786	0.0368608799049	0.965517241379
70904963	70890226	70939959	29	1,1,1,1,1,1,1,1,1,1,1,1,1,1,1,1,1,1,1,1,1,1,1,1,1,1,1,1,1,	()	0.0344827586207	0.0332936979786	0.0368608799049	0.965517241379
70922344	70896277	70950626	29	1,1,1,1,1,1,1,1,1,1,1,1,1,1,1,1,1,1,1,1,1,1,1,1,1,1,1,1,1,	()	0.0344827586207	0.0332936979786	0.0368608799049	0.965517241379
70939959	70904963	70967479	27	3,	(5,7,21,)	0.0416171224732	0.0309155766944	0.0416171224732	0.742857142857
70950626	70922344	70981669	27	3,	(5,7,21,)	0.0416171224732	0.0309155766944	0.0416171224732	0.742857142857
70967479	70939959	70995109	26	3,2,	(2,7,19,)(5,21,)	0.0439952437574	0.0332936979786	0.0582639714625	0.756756756757
70981669	70950626	71003555	27	3,	(5,7,21,)	0.0416171224732	0.0309155766944	0.0416171224732	0.742857142857
70995109	70967479	71010873	28	2,	(7,21,)	0.0368608799049	0.0321046373365	0.0368608799049	0.870967741935
71003555	70981669	71021393	29	1,1,1,1,1,1,1,1,1,1,1,1,1,1,1,1,1,1,1,1,1,1,1,1,1,1,1,1,1,	()	0.0344827586207	0.0332936979786	0.0368608799049	0.965517241379
71010873	70995109	71034995	29	1,1,1,1,1,1,1,1,1,1,1,1,1,1,1,1,1,1,1,1,1,1,1,1,1,1,1,1,1,	()	0.0344827586207	0.0332936979786	0.0368608799049	0.965517241379
71021393	71003555	71054982	29	1,1,1,1,1,1,1,1,1,1,1,1,1,1,1,1,1,1,1,1,1,1,1,1,1,1,1,1,1,	()	0.0344827586207	0.0332936979786	0.0368608799049	0.965517241379
71034995	71010873	71082235	28	2,	(16,22,)	0.0368608799049	0.0321046373365	0.0368608799049	0.870967741935
71054982	71021393	71103144	29	1,1,1,1,1,1,1,1,1,1,1,1,1,1,1,1,1,1,1,1,1,1,1,1,1,1,1,1,1,	()	0.0344827586207	0.0332936979786	0.0368608799049	0.965517241379
71082235	71034995	71115871	29	1,1,1,1,1,1,1,1,1,1,1,1,1,1,1,1,1,1,1,1,1,1,1,1,1,1,1,1,1,	()	0.0344827586207	0.0332936979786	0.0368608799049	0.965517241379
71103144	71054982	71117078	29	1,1,1,1,1,1,1,1,1,1,1,1,1,1,1,1,1,1,1,1,1,1,1,1,1,1,1,1,1,	()	0.0344827586207	0.0332936979786	0.0368608799049	0.965517241379
71115871	71082235	71121436	29	1,1,1,1,1,1,1,1,1,1,1,1,1,1,1,1,1,1,1,1,1,1,1,1,1,1,1,1,1,	()	0.0344827586207	0.0332936979786	0.0368608799049	0.965517241379
71117078	71103144	71130474	29	1,1,1,1,1,1,1,1,1,1,1,1,1,1,1,1,1,1,1,1,1,1,1,1,1,1,1,1,1,	()	0.0344827586207	0.0332936979786	0.0368608799049	0.965517241379
71121436	71115871	71146345	28	2,	(5,14,)	0.0368608799049	0.0321046373365	0.0368608799049	0.870967741935
71130474	71117078	71178980	29	1,1,1,1,1,1,1,1,1,1,1,1,1,1,1,1,1,1,1,1,1,1,1,1,1,1,1,1,1,	()	0.0344827586207	0.0332936979786	0.0368608799049	0.965517241379
71146345	71121436	71195433	29	1,1,1,1,1,1,1,1,1,1,1,1,1,1,1,1,1,1,1,1,1,1,1,1,1,1,1,1,1,	()	0.0344827586207	0.0332936979786	0.0368608799049	0.965517241379
71178980	71130474	71211291	29	1,1,1,1,1,1,1,1,1,1,1,1,1,1,1,1,1,1,1,1,1,1,1,1,1,1,1,1,1,	()	0.0344827586207	0.0332936979786	0.0368608799049	0.965517241379
71195433	71146345	71232069	29	1,1,1,1,1,1,1,1,1,1,1,1,1,1,1,1,1,1,1,1,1,1,1,1,1,1,1,1,1,	()	0.0344827586207	0.0332936979786	0.0368608799049	0.965517241379
71211291	71178980	71240593	26	3,2,	(2,4,21,)(7,12,)	0.0439952437574	0.0332936979786	0.0582639714625	0.756756756757
71232069	71195433	71241788	28	2,	(20,21,)	0.0368608799049	0.0321046373365	0.0368608799049	0.870967741935
71240593	71211291	71244779	29	1,1,1,1,1,1,1,1,1,1,1,1,1,1,1,1,1,1,1,1,1,1,1,1,1,1,1,1,1,	()	0.0344827586207	0.0332936979786	0.0368608799049	0.965517241379
71241788	71232069	71263673	29	1,1,1,1,1,1,1,1,1,1,1,1,1,1,1,1,1,1,1,1,1,1,1,1,1,1,1,1,1,	()	0.0344827586207	0.0332936979786	0.0368608799049	0.965517241379
71244779	71240593	71271396	28	2,	(14,24,)	0.0368608799049	0.0321046373365	0.0368608799049	0.870967741935
71263673	71241788	71282890	29	1,1,1,1,1,1,1,1,1,1,1,1,1,1,1,1,1,1,1,1,1,1,1,1,1,1,1,1,1,	()	0.0344827586207	0.0332936979786	0.0368608799049	0.965517241379
71271396	71244779	71288136	27	3,	(10,19,24,)	0.0416171224732	0.0309155766944	0.0416171224732	0.742857142857
71282890	71263673	71303039	29	1,1,1,1,1,1,1,1,1,1,1,1,1,1,1,1,1,1,1,1,1,1,1,1,1,1,1,1,1,	()	0.0344827586207	0.0332936979786	0.0368608799049	0.965517241379
71288136	71271396	71308131	29	1,1,1,1,1,1,1,1,1,1,1,1,1,1,1,1,1,1,1,1,1,1,1,1,1,1,1,1,1,	()	0.0344827586207	0.0332936979786	0.0368608799049	0.965517241379
71303039	71282890	71310082	29	1,1,1,1,1,1,1,1,1,1,1,1,1,1,1,1,1,1,1,1,1,1,1,1,1,1,1,1,1,	()	0.0344827586207	0.0332936979786	0.0368608799049	0.965517241379
71308131	71288136	71311737	29	1,1,1,1,1,1,1,1,1,1,1,1,1,1,1,1,1,1,1,1,1,1,1,1,1,1,1,1,1,	()	0.0344827586207	0.0332936979786	0.0368608799049	0.965517241379
71310082	71303039	71318469	29	1,1,1,1,1,1,1,1,1,1,1,1,1,1,1,1,1,1,1,1,1,1,1,1,1,1,1,1,1,	()	0.0344827586207	0.0332936979786	0.0368608799049	0.965517241379
71311737	71308131	71328492	28	2,	(14,19,)	0.0368608799049	0.0321046373365	0.0368608799049	0.870967741935
71318469	71310082	71334610	29	1,1,1,1,1,1,1,1,1,1,1,1,1,1,1,1,1,1,1,1,1,1,1,1,1,1,1,1,1,	()	0.0344827586207	0.0332936979786	0.0368608799049	0.965517241379
71328492	71311737	71341195	29	1,1,1,1,1,1,1,1,1,1,1,1,1,1,1,1,1,1,1,1,1,1,1,1,1,1,1,1,1,	()	0.0344827586207	0.0332936979786	0.0368608799049	0.965517241379
71334610	71318469	71341836	29	1,1,1,1,1,1,1,1,1,1,1,1,1,1,1,1,1,1,1,1,1,1,1,1,1,1,1,1,1,	()	0.0344827586207	0.0332936979786	0.0368608799049	0.965517241379
71341195	71328492	71348482	29	1,1,1,1,1,1,1,1,1,1,1,1,1,1,1,1,1,1,1,1,1,1,1,1,1,1,1,1,1,	()	0.0344827586207	0.0332936979786	0.0368608799049	0.965517241379
71341836	71334610	71364783	29	1,1,1,1,1,1,1,1,1,1,1,1,1,1,1,1,1,1,1,1,1,1,1,1,1,1,1,1,1,	()	0.0344827586207	0.0332936979786	0.0368608799049	0.965517241379
71348482	71341195	71373583	29	1,1,1,1,1,1,1,1,1,1,1,1,1,1,1,1,1,1,1,1,1,1,1,1,1,1,1,1,1,	()	0.0344827586207	0.0332936979786	0.0368608799049	0.965517241379
71364783	71341836	71379001	25	2,2,2,2,	(7,12,)(10,23,)(14,19,)(1,21,)	0.0439952437574	0.0392390011891	0.0535077288942	0.891891891892
71373583	71348482	71385275	29	1,1,1,1,1,1,1,1,1,1,1,1,1,1,1,1,1,1,1,1,1,1,1,1,1,1,1,1,1,	()	0.0344827586207	0.0332936979786	0.0368608799049	0.965517241379
71379001	71364783	71399483	27	2,2,	(7,24,)(1,4,)	0.0392390011891	0.0344827586207	0.0487514863258	0.878787878788
71385275	71373583	71405548	28	2,	(7,24,)	0.0368608799049	0.0321046373365	0.0368608799049	0.870967741935
71399483	71379001	71448659	29	1,1,1,1,1,1,1,1,1,1,1,1,1,1,1,1,1,1,1,1,1,1,1,1,1,1,1,1,1,	()	0.0344827586207	0.0332936979786	0.0368608799049	0.965517241379
71405548	71385275	71458116	28	2,	(12,24,)	0.0368608799049	0.0321046373365	0.0368608799049	0.870967741935
71448659	71399483	71469496	29	1,1,1,1,1,1,1,1,1,1,1,1,1,1,1,1,1,1,1,1,1,1,1,1,1,1,1,1,1,	()	0.0344827586207	0.0332936979786	0.0368608799049	0.965517241379
71458116	71405548	71483227	28	2,	(2,24,)	0.0368608799049	0.0321046373365	0.0368608799049	0.870967741935
71469496	71448659	71493352	28	2,	(2,24,)	0.0368608799049	0.0321046373365	0.0368608799049	0.870967741935
71483227	71458116	71509789	29	1,1,1,1,1,1,1,1,1,1,1,1,1,1,1,1,1,1,1,1,1,1,1,1,1,1,1,1,1,	()	0.0344827586207	0.0332936979786	0.0368608799049	0.965517241379
71493352	71469496	71519879	29	1,1,1,1,1,1,1,1,1,1,1,1,1,1,1,1,1,1,1,1,1,1,1,1,1,1,1,1,1,	()	0.0344827586207	0.0332936979786	0.0368608799049	0.965517241379
71509789	71483227	71529316	25	3,3,	(3,5,14,)(2,12,21,)	0.0487514863258	0.038049940547	0.0701545778835	0.780487804878
71519879	71493352	71536851	28	2,	(2,7,)	0.0368608799049	0.0321046373365	0.0368608799049	0.870967741935
71529316	71509789	71546155	28	2,	(2,24,)	0.0368608799049	0.0321046373365	0.0368608799049	0.870967741935
71536851	71519879	71554833	28	2,	(2,24,)	0.0368608799049	0.0321046373365	0.0368608799049	0.870967741935
71546155	71529316	71558517	29	1,1,1,1,1,1,1,1,1,1,1,1,1,1,1,1,1,1,1,1,1,1,1,1,1,1,1,1,1,	()	0.0344827586207	0.0332936979786	0.0368608799049	0.965517241379
71554833	71536851	71568258	28	2,	(21,24,)	0.0368608799049	0.0321046373365	0.0368608799049	0.870967741935
71558517	71546155	71581227	25	3,2,2,	(12,21,24,)(5,14,)(13,19,)	0.0463733650416	0.0356718192628	0.0606420927467	0.769230769231
71568258	71554833	71586120	25	3,2,2,	(12,21,24,)(5,14,)(13,19,)	0.0463733650416	0.0356718192628	0.0606420927467	0.769230769231
71581227	71558517	71589382	24	3,3,2,	(5,14,17,)(12,21,24,)(13,19,)	0.05112960761	0.0404280618312	0.0725326991677	0.790697674419
71586120	71568258	71592987	26	2,2,2,	(13,19,)(7,24,)(1,12,)	0.0416171224732	0.0368608799049	0.05112960761	0.885714285714
71589382	71581227	71597704	27	2,2,	(13,19,)(1,12,)	0.0392390011891	0.0344827586207	0.0487514863258	0.878787878788
71592987	71586120	71600798	29	1,1,1,1,1,1,1,1,1,1,1,1,1,1,1,1,1,1,1,1,1,1,1,1,1,1,1,1,1,	()	0.0344827586207	0.0332936979786	0.0368608799049	0.965517241379
71597704	71589382	71604901	29	1,1,1,1,1,1,1,1,1,1,1,1,1,1,1,1,1,1,1,1,1,1,1,1,1,1,1,1,1,	()	0.0344827586207	0.0332936979786	0.0368608799049	0.965517241379
71600798	71592987	71609556	28	2,	(12,14,)	0.0368608799049	0.0321046373365	0.0368608799049	0.870967741935
71604901	71597704	71614975	27	3,	(12,14,24,)	0.0416171224732	0.0309155766944	0.0416171224732	0.742857142857
71609556	71600798	71620370	27	3,	(12,14,24,)	0.0416171224732	0.0309155766944	0.0416171224732	0.742857142857
71614975	71604901	71626429	25	3,2,2,	(12,14,17,)(10,25,)(15,24,)	0.0463733650416	0.0356718192628	0.0606420927467	0.769230769231
71620370	71609556	71638047	23	4,3,2,	(10,16,25,29,)(12,14,17,)(15,24,)	0.0582639714625	0.0392390011891	0.0868014268728	0.673469387755
71626429	71614975	71646218	23	3,3,2,2,	(15,19,24,)(12,14,17,)(10,25,)(16,29,)	0.0535077288942	0.0428061831153	0.0749108204518	0.8
71638047	71620370	71657841	23	3,3,2,2,	(15,19,24,)(12,14,17,)(10,25,)(16,29,)	0.0535077288942	0.0428061831153	0.0749108204518	0.8
71646218	71626429	71666868	22	5,2,2,2,	(14,15,17,19,24,)(10,25,)(6,11,)(16,29,)	0.0653983353151	0.0356718192628	0.089179548157	0.545454545455
71657841	71638047	71676626	26	3,2,	(17,19,24,)(10,25,)	0.0439952437574	0.0332936979786	0.0582639714625	0.756756756757
71666868	71646218	71690601	27	3,	(17,19,24,)	0.0416171224732	0.0309155766944	0.0416171224732	0.742857142857
71676626	71657841	71704783	27	3,	(7,19,24,)	0.0416171224732	0.0309155766944	0.0416171224732	0.742857142857
71690601	71666868	71719460	29	1,1,1,1,1,1,1,1,1,1,1,1,1,1,1,1,1,1,1,1,1,1,1,1,1,1,1,1,1,	()	0.0344827586207	0.0332936979786	0.0368608799049	0.965517241379
71704783	71676626	71722975	29	1,1,1,1,1,1,1,1,1,1,1,1,1,1,1,1,1,1,1,1,1,1,1,1,1,1,1,1,1,	()	0.0344827586207	0.0332936979786	0.0368608799049	0.965517241379
71719460	71690601	71733178	29	1,1,1,1,1,1,1,1,1,1,1,1,1,1,1,1,1,1,1,1,1,1,1,1,1,1,1,1,1,	()	0.0344827586207	0.0332936979786	0.0368608799049	0.965517241379
71722975	71704783	71742516	29	1,1,1,1,1,1,1,1,1,1,1,1,1,1,1,1,1,1,1,1,1,1,1,1,1,1,1,1,1,	()	0.0344827586207	0.0332936979786	0.0368608799049	0.965517241379
71733178	71719460	71755576	29	1,1,1,1,1,1,1,1,1,1,1,1,1,1,1,1,1,1,1,1,1,1,1,1,1,1,1,1,1,	()	0.0344827586207	0.0332936979786	0.0368608799049	0.965517241379
71742516	71722975	71766070	29	1,1,1,1,1,1,1,1,1,1,1,1,1,1,1,1,1,1,1,1,1,1,1,1,1,1,1,1,1,	()	0.0344827586207	0.0332936979786	0.0368608799049	0.965517241379
71755576	71733178	71786071	29	1,1,1,1,1,1,1,1,1,1,1,1,1,1,1,1,1,1,1,1,1,1,1,1,1,1,1,1,1,	()	0.0344827586207	0.0332936979786	0.0368608799049	0.965517241379
71766070	71742516	71799298	29	1,1,1,1,1,1,1,1,1,1,1,1,1,1,1,1,1,1,1,1,1,1,1,1,1,1,1,1,1,	()	0.0344827586207	0.0332936979786	0.0368608799049	0.965517241379
71786071	71755576	71806389	29	1,1,1,1,1,1,1,1,1,1,1,1,1,1,1,1,1,1,1,1,1,1,1,1,1,1,1,1,1,	()	0.0344827586207	0.0332936979786	0.0368608799049	0.965517241379
71799298	71766070	71817486	29	1,1,1,1,1,1,1,1,1,1,1,1,1,1,1,1,1,1,1,1,1,1,1,1,1,1,1,1,1,	()	0.0344827586207	0.0332936979786	0.0368608799049	0.965517241379
71806389	71786071	71821651	29	1,1,1,1,1,1,1,1,1,1,1,1,1,1,1,1,1,1,1,1,1,1,1,1,1,1,1,1,1,	()	0.0344827586207	0.0332936979786	0.0368608799049	0.965517241379
71817486	71799298	71825749	28	2,	(7,24,)	0.0368608799049	0.0321046373365	0.0368608799049	0.870967741935
71821651	71806389	71839622	28	2,	(7,24,)	0.0368608799049	0.0321046373365	0.0368608799049	0.870967741935
71825749	71817486	71856575	28	2,	(12,24,)	0.0368608799049	0.0321046373365	0.0368608799049	0.870967741935
71839622	71821651	71867202	28	2,	(7,24,)	0.0368608799049	0.0321046373365	0.0368608799049	0.870967741935
71856575	71825749	71877263	29	1,1,1,1,1,1,1,1,1,1,1,1,1,1,1,1,1,1,1,1,1,1,1,1,1,1,1,1,1,	()	0.0344827586207	0.0332936979786	0.0368608799049	0.965517241379
71867202	71839622	71914744	28	2,	(12,17,)	0.0368608799049	0.0321046373365	0.0368608799049	0.870967741935
71877263	71856575	71929718	28	2,	(12,17,)	0.0368608799049	0.0321046373365	0.0368608799049	0.870967741935
71914744	71867202	71958657	29	1,1,1,1,1,1,1,1,1,1,1,1,1,1,1,1,1,1,1,1,1,1,1,1,1,1,1,1,1,	()	0.0344827586207	0.0332936979786	0.0368608799049	0.965517241379
71929718	71877263	71969770	29	1,1,1,1,1,1,1,1,1,1,1,1,1,1,1,1,1,1,1,1,1,1,1,1,1,1,1,1,1,	()	0.0344827586207	0.0332936979786	0.0368608799049	0.965517241379
71958657	71914744	71970092	29	1,1,1,1,1,1,1,1,1,1,1,1,1,1,1,1,1,1,1,1,1,1,1,1,1,1,1,1,1,	()	0.0344827586207	0.0332936979786	0.0368608799049	0.965517241379
71969770	71929718	71970938	29	1,1,1,1,1,1,1,1,1,1,1,1,1,1,1,1,1,1,1,1,1,1,1,1,1,1,1,1,1,	()	0.0344827586207	0.0332936979786	0.0368608799049	0.965517241379
71970092	71958657	71971536	29	1,1,1,1,1,1,1,1,1,1,1,1,1,1,1,1,1,1,1,1,1,1,1,1,1,1,1,1,1,	()	0.0344827586207	0.0332936979786	0.0368608799049	0.965517241379
71970938	71969770	71972261	29	1,1,1,1,1,1,1,1,1,1,1,1,1,1,1,1,1,1,1,1,1,1,1,1,1,1,1,1,1,	()	0.0344827586207	0.0332936979786	0.0368608799049	0.965517241379
71971536	71970092	71972828	29	1,1,1,1,1,1,1,1,1,1,1,1,1,1,1,1,1,1,1,1,1,1,1,1,1,1,1,1,1,	()	0.0344827586207	0.0332936979786	0.0368608799049	0.965517241379
71972261	71970938	71973149	29	1,1,1,1,1,1,1,1,1,1,1,1,1,1,1,1,1,1,1,1,1,1,1,1,1,1,1,1,1,	()	0.0344827586207	0.0332936979786	0.0368608799049	0.965517241379
71972828	71971536	71974035	29	1,1,1,1,1,1,1,1,1,1,1,1,1,1,1,1,1,1,1,1,1,1,1,1,1,1,1,1,1,	()	0.0344827586207	0.0332936979786	0.0368608799049	0.965517241379
71973149	71972261	71975650	29	1,1,1,1,1,1,1,1,1,1,1,1,1,1,1,1,1,1,1,1,1,1,1,1,1,1,1,1,1,	()	0.0344827586207	0.0332936979786	0.0368608799049	0.965517241379
71974035	71972828	71981950	29	1,1,1,1,1,1,1,1,1,1,1,1,1,1,1,1,1,1,1,1,1,1,1,1,1,1,1,1,1,	()	0.0344827586207	0.0332936979786	0.0368608799049	0.965517241379
71975650	71973149	71988994	29	1,1,1,1,1,1,1,1,1,1,1,1,1,1,1,1,1,1,1,1,1,1,1,1,1,1,1,1,1,	()	0.0344827586207	0.0332936979786	0.0368608799049	0.965517241379
71981950	71974035	71996156	28	2,	(13,17,)	0.0368608799049	0.0321046373365	0.0368608799049	0.870967741935
71988994	71975650	72002035	27	2,2,	(12,24,)(13,17,)	0.0392390011891	0.0344827586207	0.0487514863258	0.878787878788
71996156	71981950	72009016	29	1,1,1,1,1,1,1,1,1,1,1,1,1,1,1,1,1,1,1,1,1,1,1,1,1,1,1,1,1,	()	0.0344827586207	0.0332936979786	0.0368608799049	0.965517241379
72002035	71988994	72010759	29	1,1,1,1,1,1,1,1,1,1,1,1,1,1,1,1,1,1,1,1,1,1,1,1,1,1,1,1,1,	()	0.0344827586207	0.0332936979786	0.0368608799049	0.965517241379
72009016	71996156	72019355	29	1,1,1,1,1,1,1,1,1,1,1,1,1,1,1,1,1,1,1,1,1,1,1,1,1,1,1,1,1,	()	0.0344827586207	0.0332936979786	0.0368608799049	0.965517241379
72010759	72002035	72028044	29	1,1,1,1,1,1,1,1,1,1,1,1,1,1,1,1,1,1,1,1,1,1,1,1,1,1,1,1,1,	()	0.0344827586207	0.0332936979786	0.0368608799049	0.965517241379
72019355	72009016	72036617	28	2,	(7,14,)	0.0368608799049	0.0321046373365	0.0368608799049	0.870967741935
72028044	72010759	72048250	28	2,	(13,17,)	0.0368608799049	0.0321046373365	0.0368608799049	0.870967741935
72036617	72019355	72064720	28	2,	(13,17,)	0.0368608799049	0.0321046373365	0.0368608799049	0.870967741935
72048250	72028044	72082196	28	2,	(13,17,)	0.0368608799049	0.0321046373365	0.0368608799049	0.870967741935
72064720	72036617	72094147	28	2,	(13,17,)	0.0368608799049	0.0321046373365	0.0368608799049	0.870967741935
72082196	72048250	72120935	28	2,	(13,17,)	0.0368608799049	0.0321046373365	0.0368608799049	0.870967741935
72094147	72064720	72126115	27	3,	(13,14,17,)	0.0416171224732	0.0309155766944	0.0416171224732	0.742857142857
72120935	72082196	72137956	26	4,	(12,13,14,17,)	0.0487514863258	0.0297265160523	0.0487514863258	0.609756097561
72126115	72094147	72149205	27	3,	(13,14,17,)	0.0416171224732	0.0309155766944	0.0416171224732	0.742857142857
72137956	72120935	72156734	28	2,	(13,14,)	0.0368608799049	0.0321046373365	0.0368608799049	0.870967741935
72149205	72126115	72168901	28	2,	(13,14,)	0.0368608799049	0.0321046373365	0.0368608799049	0.870967741935
72156734	72137956	72177324	28	2,	(13,14,)	0.0368608799049	0.0321046373365	0.0368608799049	0.870967741935
72168901	72149205	72181275	28	2,	(13,14,)	0.0368608799049	0.0321046373365	0.0368608799049	0.870967741935
72177324	72156734	72189722	29	1,1,1,1,1,1,1,1,1,1,1,1,1,1,1,1,1,1,1,1,1,1,1,1,1,1,1,1,1,	()	0.0344827586207	0.0332936979786	0.0368608799049	0.965517241379
72181275	72168901	72192061	29	1,1,1,1,1,1,1,1,1,1,1,1,1,1,1,1,1,1,1,1,1,1,1,1,1,1,1,1,1,	()	0.0344827586207	0.0332936979786	0.0368608799049	0.965517241379
72189722	72177324	72192926	29	1,1,1,1,1,1,1,1,1,1,1,1,1,1,1,1,1,1,1,1,1,1,1,1,1,1,1,1,1,	()	0.0344827586207	0.0332936979786	0.0368608799049	0.965517241379
72192061	72181275	72194213	29	1,1,1,1,1,1,1,1,1,1,1,1,1,1,1,1,1,1,1,1,1,1,1,1,1,1,1,1,1,	()	0.0344827586207	0.0332936979786	0.0368608799049	0.965517241379
72192926	72189722	72196133	29	1,1,1,1,1,1,1,1,1,1,1,1,1,1,1,1,1,1,1,1,1,1,1,1,1,1,1,1,1,	()	0.0344827586207	0.0332936979786	0.0368608799049	0.965517241379
72194213	72192061	72200574	29	1,1,1,1,1,1,1,1,1,1,1,1,1,1,1,1,1,1,1,1,1,1,1,1,1,1,1,1,1,	()	0.0344827586207	0.0332936979786	0.0368608799049	0.965517241379
72196133	72192926	72207418	29	1,1,1,1,1,1,1,1,1,1,1,1,1,1,1,1,1,1,1,1,1,1,1,1,1,1,1,1,1,	()	0.0344827586207	0.0332936979786	0.0368608799049	0.965517241379
72200574	72194213	72211433	29	1,1,1,1,1,1,1,1,1,1,1,1,1,1,1,1,1,1,1,1,1,1,1,1,1,1,1,1,1,	()	0.0344827586207	0.0332936979786	0.0368608799049	0.965517241379
72207418	72196133	72233923	28	2,	(24,29,)	0.0368608799049	0.0321046373365	0.0368608799049	0.870967741935
72211433	72200574	72241107	27	2,2,	(24,29,)(16,20,)	0.0392390011891	0.0344827586207	0.0487514863258	0.878787878788
72233923	72207418	72250213	27	2,2,	(16,20,)(24,29,)	0.0392390011891	0.0344827586207	0.0487514863258	0.878787878788
72241107	72211433	72262883	25	3,2,2,	(13,14,15,)(20,22,)(24,29,)	0.0463733650416	0.0356718192628	0.0606420927467	0.769230769231
72250213	72233923	72272503	22	4,2,2,2,2,	(7,13,14,15,)(10,21,)(24,29,)(11,19,)(20,22,)	0.0582639714625	0.0392390011891	0.077288941736	0.673469387755
72262883	72241107	72279032	23	5,2,2,	(7,13,14,15,17,)(11,19,)(24,29,)	0.0630202140309	0.0332936979786	0.0868014268728	0.528301886792
72272503	72250213	72287917	25	4,2,	(13,14,15,17,)(24,29,)	0.05112960761	0.0321046373365	0.0701545778835	0.627906976744
72279032	72262883	72296162	25	3,2,2,	(7,14,17,)(24,29,)(13,15,)	0.0463733650416	0.0356718192628	0.0606420927467	0.769230769231
72287917	72272503	72305508	26	3,2,	(14,15,17,)(24,29,)	0.0439952437574	0.0332936979786	0.0582639714625	0.756756756757
72296162	72279032	72317270	29	1,1,1,1,1,1,1,1,1,1,1,1,1,1,1,1,1,1,1,1,1,1,1,1,1,1,1,1,1,	()	0.0344827586207	0.0332936979786	0.0368608799049	0.965517241379
72305508	72287917	72331840	29	1,1,1,1,1,1,1,1,1,1,1,1,1,1,1,1,1,1,1,1,1,1,1,1,1,1,1,1,1,	()	0.0344827586207	0.0332936979786	0.0368608799049	0.965517241379
72317270	72296162	72350997	29	1,1,1,1,1,1,1,1,1,1,1,1,1,1,1,1,1,1,1,1,1,1,1,1,1,1,1,1,1,	()	0.0344827586207	0.0332936979786	0.0368608799049	0.965517241379
72331840	72305508	72368217	29	1,1,1,1,1,1,1,1,1,1,1,1,1,1,1,1,1,1,1,1,1,1,1,1,1,1,1,1,1,	()	0.0344827586207	0.0332936979786	0.0368608799049	0.965517241379
72350997	72317270	72388710	28	2,	(7,14,)	0.0368608799049	0.0321046373365	0.0368608799049	0.870967741935
72368217	72331840	72415192	27	3,	(7,14,15,)	0.0416171224732	0.0309155766944	0.0416171224732	0.742857142857
72388710	72350997	72425384	28	2,	(14,15,)	0.0368608799049	0.0321046373365	0.0368608799049	0.870967741935
72415192	72368217	72436128	27	3,	(13,14,15,)	0.0416171224732	0.0309155766944	0.0416171224732	0.742857142857
72425384	72388710	72444187	28	2,	(14,15,)	0.0368608799049	0.0321046373365	0.0368608799049	0.870967741935
72436128	72415192	72452094	29	1,1,1,1,1,1,1,1,1,1,1,1,1,1,1,1,1,1,1,1,1,1,1,1,1,1,1,1,1,	()	0.0344827586207	0.0332936979786	0.0368608799049	0.965517241379
72444187	72425384	72458739	29	1,1,1,1,1,1,1,1,1,1,1,1,1,1,1,1,1,1,1,1,1,1,1,1,1,1,1,1,1,	()	0.0344827586207	0.0332936979786	0.0368608799049	0.965517241379
72452094	72436128	72460688	29	1,1,1,1,1,1,1,1,1,1,1,1,1,1,1,1,1,1,1,1,1,1,1,1,1,1,1,1,1,	()	0.0344827586207	0.0332936979786	0.0368608799049	0.965517241379
72458739	72444187	72474969	29	1,1,1,1,1,1,1,1,1,1,1,1,1,1,1,1,1,1,1,1,1,1,1,1,1,1,1,1,1,	()	0.0344827586207	0.0332936979786	0.0368608799049	0.965517241379
72460688	72452094	72477086	29	1,1,1,1,1,1,1,1,1,1,1,1,1,1,1,1,1,1,1,1,1,1,1,1,1,1,1,1,1,	()	0.0344827586207	0.0332936979786	0.0368608799049	0.965517241379
72474969	72458739	72485301	29	1,1,1,1,1,1,1,1,1,1,1,1,1,1,1,1,1,1,1,1,1,1,1,1,1,1,1,1,1,	()	0.0344827586207	0.0332936979786	0.0368608799049	0.965517241379
72477086	72460688	72493874	29	1,1,1,1,1,1,1,1,1,1,1,1,1,1,1,1,1,1,1,1,1,1,1,1,1,1,1,1,1,	()	0.0344827586207	0.0332936979786	0.0368608799049	0.965517241379
72485301	72474969	72507769	29	1,1,1,1,1,1,1,1,1,1,1,1,1,1,1,1,1,1,1,1,1,1,1,1,1,1,1,1,1,	()	0.0344827586207	0.0332936979786	0.0368608799049	0.965517241379
72493874	72477086	72517680	28	2,	(7,24,)	0.0368608799049	0.0321046373365	0.0368608799049	0.870967741935
72507769	72485301	72527944	27	2,2,	(14,17,)(7,24,)	0.0392390011891	0.0344827586207	0.0487514863258	0.878787878788
72517680	72493874	72536746	26	4,	(7,14,17,24,)	0.0487514863258	0.0297265160523	0.0487514863258	0.609756097561
72527944	72507769	72545207	27	3,	(7,14,17,)	0.0416171224732	0.0309155766944	0.0416171224732	0.742857142857
72536746	72517680	72556956	27	3,	(7,14,17,)	0.0416171224732	0.0309155766944	0.0416171224732	0.742857142857
72545207	72527944	72566196	27	3,	(7,14,17,)	0.0416171224732	0.0309155766944	0.0416171224732	0.742857142857
72556956	72536746	72576660	28	2,	(7,24,)	0.0368608799049	0.0321046373365	0.0368608799049	0.870967741935
72566196	72545207	72589551	24	4,2,2,	(7,14,15,24,)(17,20,)(11,19,)	0.0535077288942	0.0344827586207	0.0725326991677	0.644444444444
72576660	72556956	72595557	28	2,	(13,24,)	0.0368608799049	0.0321046373365	0.0368608799049	0.870967741935
72589551	72566196	72616174	28	2,	(13,24,)	0.0368608799049	0.0321046373365	0.0368608799049	0.870967741935
72595557	72576660	72625999	29	1,1,1,1,1,1,1,1,1,1,1,1,1,1,1,1,1,1,1,1,1,1,1,1,1,1,1,1,1,	()	0.0344827586207	0.0332936979786	0.0368608799049	0.965517241379
72616174	72589551	72637131	29	1,1,1,1,1,1,1,1,1,1,1,1,1,1,1,1,1,1,1,1,1,1,1,1,1,1,1,1,1,	()	0.0344827586207	0.0332936979786	0.0368608799049	0.965517241379
72625999	72595557	72649062	26	3,2,	(15,16,20,)(17,24,)	0.0439952437574	0.0332936979786	0.0582639714625	0.756756756757
72637131	72616174	72669346	26	3,2,	(15,16,20,)(17,24,)	0.0439952437574	0.0332936979786	0.0582639714625	0.756756756757
72649062	72625999	72677065	25	3,3,	(15,17,20,)(13,16,24,)	0.0487514863258	0.038049940547	0.0701545778835	0.780487804878
72669346	72637131	72683456	24	4,2,2,	(7,13,16,24,)(15,20,)(4,29,)	0.0535077288942	0.0344827586207	0.0725326991677	0.644444444444
72677065	72649062	72692109	23	4,2,2,2,	(7,13,16,24,)(4,29,)(15,20,)(11,22,)	0.0558858501784	0.0368608799049	0.0749108204518	0.659574468085
72683456	72669346	72698973	25	4,2,	(7,13,16,24,)(15,20,)	0.05112960761	0.0321046373365	0.0701545778835	0.627906976744
72692109	72677065	72705084	21	7,3,	(7,13,14,15,16,20,24,)(4,10,25,)	0.0915576694411	0.0332936979786	0.141498216409	0.363636363636
72698973	72683456	72711444	21	6,3,2,	(7,13,14,15,20,24,)(4,10,25,)(19,22,)	0.0796670630202	0.0368608799049	0.122473246136	0.462686567164
72705084	72692109	72719768	22	6,2,2,	(7,13,14,15,20,24,)(10,25,)(19,22,)	0.0749108204518	0.0321046373365	0.103448275862	0.428571428571
72711444	72698973	72731698	22	6,2,2,	(7,13,14,15,20,24,)(17,22,)(10,25,)	0.0749108204518	0.0321046373365	0.103448275862	0.428571428571
72719768	72705084	72739673	28	2,	(7,24,)	0.0368608799049	0.0321046373365	0.0368608799049	0.870967741935
72731698	72711444	72749389	28	2,	(16,20,)	0.0368608799049	0.0321046373365	0.0368608799049	0.870967741935
72739673	72719768	72757678	28	2,	(16,20,)	0.0368608799049	0.0321046373365	0.0368608799049	0.870967741935
72749389	72731698	72767398	29	1,1,1,1,1,1,1,1,1,1,1,1,1,1,1,1,1,1,1,1,1,1,1,1,1,1,1,1,1,	()	0.0344827586207	0.0332936979786	0.0368608799049	0.965517241379
72757678	72739673	72773240	27	3,	(13,15,16,)	0.0416171224732	0.0309155766944	0.0416171224732	0.742857142857
72767398	72749389	72778909	27	3,	(14,15,24,)	0.0416171224732	0.0309155766944	0.0416171224732	0.742857142857
72773240	72757678	72782671	27	3,	(14,15,24,)	0.0416171224732	0.0309155766944	0.0416171224732	0.742857142857
72778909	72767398	72786249	24	4,3,	(14,15,20,24,)(4,7,25,)	0.0558858501784	0.0368608799049	0.0844233055886	0.659574468085
72782671	72773240	72789604	25	3,3,	(14,15,20,)(4,7,25,)	0.0487514863258	0.038049940547	0.0701545778835	0.780487804878
72786249	72778909	72797818	25	3,3,	(14,16,20,)(4,7,10,)	0.0487514863258	0.038049940547	0.0701545778835	0.780487804878
72789604	72782671	72810685	27	2,2,	(14,20,)(4,7,)	0.0392390011891	0.0344827586207	0.0487514863258	0.878787878788
72797818	72786249	72825247	27	2,2,	(16,20,)(4,7,)	0.0392390011891	0.0344827586207	0.0487514863258	0.878787878788
72810685	72789604	72831615	29	1,1,1,1,1,1,1,1,1,1,1,1,1,1,1,1,1,1,1,1,1,1,1,1,1,1,1,1,1,	()	0.0344827586207	0.0332936979786	0.0368608799049	0.965517241379
72825247	72797818	72838307	28	2,	(20,24,)	0.0368608799049	0.0321046373365	0.0368608799049	0.870967741935
72831615	72810685	72845168	28	2,	(20,24,)	0.0368608799049	0.0321046373365	0.0368608799049	0.870967741935
72838307	72825247	72861148	28	2,	(20,24,)	0.0368608799049	0.0321046373365	0.0368608799049	0.870967741935
72845168	72831615	72869613	24	5,2,	(14,15,16,20,24,)(7,25,)	0.0606420927467	0.0309155766944	0.0844233055886	0.509803921569
72861148	72838307	72874354	23	4,2,2,2,	(14,16,20,24,)(13,15,)(4,8,)(7,25,)	0.0558858501784	0.0368608799049	0.0749108204518	0.659574468085
72869613	72845168	72882775	22	4,2,2,2,2,	(13,14,15,16,)(6,22,)(20,24,)(7,25,)(4,8,)	0.0582639714625	0.0392390011891	0.077288941736	0.673469387755
72874354	72861148	72886033	20	5,4,2,2,	(4,7,8,10,25,)(14,16,20,24,)(13,15,)(6,22,)	0.077288941736	0.0475624256837	0.12485136742	0.615384615385
72882775	72869613	72894040	28	2,	(7,10,)	0.0368608799049	0.0321046373365	0.0368608799049	0.870967741935
72886033	72874354	72899708	29	1,1,1,1,1,1,1,1,1,1,1,1,1,1,1,1,1,1,1,1,1,1,1,1,1,1,1,1,1,	()	0.0344827586207	0.0332936979786	0.0368608799049	0.965517241379
72894040	72882775	72908000	29	1,1,1,1,1,1,1,1,1,1,1,1,1,1,1,1,1,1,1,1,1,1,1,1,1,1,1,1,1,	()	0.0344827586207	0.0332936979786	0.0368608799049	0.965517241379
72899708	72886033	72912574	29	1,1,1,1,1,1,1,1,1,1,1,1,1,1,1,1,1,1,1,1,1,1,1,1,1,1,1,1,1,	()	0.0344827586207	0.0332936979786	0.0368608799049	0.965517241379
72908000	72894040	72919652	29	1,1,1,1,1,1,1,1,1,1,1,1,1,1,1,1,1,1,1,1,1,1,1,1,1,1,1,1,1,	()	0.0344827586207	0.0332936979786	0.0368608799049	0.965517241379
72912574	72899708	72927789	29	1,1,1,1,1,1,1,1,1,1,1,1,1,1,1,1,1,1,1,1,1,1,1,1,1,1,1,1,1,	()	0.0344827586207	0.0332936979786	0.0368608799049	0.965517241379
72919652	72908000	72949801	29	1,1,1,1,1,1,1,1,1,1,1,1,1,1,1,1,1,1,1,1,1,1,1,1,1,1,1,1,1,	()	0.0344827586207	0.0332936979786	0.0368608799049	0.965517241379
72927789	72912574	72954635	27	3,	(7,8,25,)	0.0416171224732	0.0309155766944	0.0416171224732	0.742857142857
72949801	72919652	72964822	29	1,1,1,1,1,1,1,1,1,1,1,1,1,1,1,1,1,1,1,1,1,1,1,1,1,1,1,1,1,	()	0.0344827586207	0.0332936979786	0.0368608799049	0.965517241379
72954635	72927789	72981937	29	1,1,1,1,1,1,1,1,1,1,1,1,1,1,1,1,1,1,1,1,1,1,1,1,1,1,1,1,1,	()	0.0344827586207	0.0332936979786	0.0368608799049	0.965517241379
72964822	72949801	73049929	29	1,1,1,1,1,1,1,1,1,1,1,1,1,1,1,1,1,1,1,1,1,1,1,1,1,1,1,1,1,	()	0.0344827586207	0.0332936979786	0.0368608799049	0.965517241379
72981937	72954635	73058499	29	1,1,1,1,1,1,1,1,1,1,1,1,1,1,1,1,1,1,1,1,1,1,1,1,1,1,1,1,1,	()	0.0344827586207	0.0332936979786	0.0368608799049	0.965517241379
73049929	72964822	73069597	29	1,1,1,1,1,1,1,1,1,1,1,1,1,1,1,1,1,1,1,1,1,1,1,1,1,1,1,1,1,	()	0.0344827586207	0.0332936979786	0.0368608799049	0.965517241379
73058499	72981937	73079123	27	3,	(13,14,24,)	0.0416171224732	0.0309155766944	0.0416171224732	0.742857142857
73069597	73049929	73089309	27	3,	(13,14,24,)	0.0416171224732	0.0309155766944	0.0416171224732	0.742857142857
73079123	73058499	73100455	24	4,2,2,	(11,13,14,24,)(16,17,)(9,22,)	0.0535077288942	0.0344827586207	0.0725326991677	0.644444444444
73089309	73069597	73111848	28	2,	(13,14,)	0.0368608799049	0.0321046373365	0.0368608799049	0.870967741935
73100455	73079123	73120278	28	2,	(13,14,)	0.0368608799049	0.0321046373365	0.0368608799049	0.870967741935
73111848	73089309	73127006	27	3,	(6,13,14,)	0.0416171224732	0.0309155766944	0.0416171224732	0.742857142857
73120278	73100455	73132244	29	1,1,1,1,1,1,1,1,1,1,1,1,1,1,1,1,1,1,1,1,1,1,1,1,1,1,1,1,1,	()	0.0344827586207	0.0332936979786	0.0368608799049	0.965517241379
73127006	73111848	73134451	29	1,1,1,1,1,1,1,1,1,1,1,1,1,1,1,1,1,1,1,1,1,1,1,1,1,1,1,1,1,	()	0.0344827586207	0.0332936979786	0.0368608799049	0.965517241379
73132244	73120278	73135588	29	1,1,1,1,1,1,1,1,1,1,1,1,1,1,1,1,1,1,1,1,1,1,1,1,1,1,1,1,1,	()	0.0344827586207	0.0332936979786	0.0368608799049	0.965517241379
73134451	73127006	73137717	29	1,1,1,1,1,1,1,1,1,1,1,1,1,1,1,1,1,1,1,1,1,1,1,1,1,1,1,1,1,	()	0.0344827586207	0.0332936979786	0.0368608799049	0.965517241379
73135588	73132244	73138654	29	1,1,1,1,1,1,1,1,1,1,1,1,1,1,1,1,1,1,1,1,1,1,1,1,1,1,1,1,1,	()	0.0344827586207	0.0332936979786	0.0368608799049	0.965517241379
73137717	73134451	73144856	29	1,1,1,1,1,1,1,1,1,1,1,1,1,1,1,1,1,1,1,1,1,1,1,1,1,1,1,1,1,	()	0.0344827586207	0.0332936979786	0.0368608799049	0.965517241379
73138654	73135588	73151379	29	1,1,1,1,1,1,1,1,1,1,1,1,1,1,1,1,1,1,1,1,1,1,1,1,1,1,1,1,1,	()	0.0344827586207	0.0332936979786	0.0368608799049	0.965517241379
73144856	73137717	73153604	23	3,3,2,2,	(8,16,17,)(6,13,14,)(3,24,)(20,22,)	0.0535077288942	0.0428061831153	0.0749108204518	0.8
73151379	73138654	73159812	26	2,2,2,	(20,22,)(13,14,)(16,17,)	0.0416171224732	0.0368608799049	0.05112960761	0.885714285714
73153604	73144856	73167778	28	2,	(13,14,)	0.0368608799049	0.0321046373365	0.0368608799049	0.870967741935
73159812	73151379	73177376	28	2,	(13,14,)	0.0368608799049	0.0321046373365	0.0368608799049	0.870967741935
73167778	73153604	73184408	24	4,2,2,	(13,14,21,23,)(11,20,)(17,25,)	0.0535077288942	0.0344827586207	0.0725326991677	0.644444444444
73177376	73159812	73189730	24	3,3,2,	(14,21,23,)(7,16,25,)(11,20,)	0.05112960761	0.0404280618312	0.0725326991677	0.790697674419
73184408	73167778	73195484	28	2,	(21,23,)	0.0368608799049	0.0321046373365	0.0368608799049	0.870967741935
73189730	73177376	73204698	29	1,1,1,1,1,1,1,1,1,1,1,1,1,1,1,1,1,1,1,1,1,1,1,1,1,1,1,1,1,	()	0.0344827586207	0.0332936979786	0.0368608799049	0.965517241379
73195484	73184408	73218555	29	1,1,1,1,1,1,1,1,1,1,1,1,1,1,1,1,1,1,1,1,1,1,1,1,1,1,1,1,1,	()	0.0344827586207	0.0332936979786	0.0368608799049	0.965517241379
73204698	73189730	73232833	29	1,1,1,1,1,1,1,1,1,1,1,1,1,1,1,1,1,1,1,1,1,1,1,1,1,1,1,1,1,	()	0.0344827586207	0.0332936979786	0.0368608799049	0.965517241379
73218555	73195484	73240747	26	2,2,2,	(7,17,)(13,14,)(16,25,)	0.0416171224732	0.0368608799049	0.05112960761	0.885714285714
73232833	73204698	73252522	29	1,1,1,1,1,1,1,1,1,1,1,1,1,1,1,1,1,1,1,1,1,1,1,1,1,1,1,1,1,	()	0.0344827586207	0.0332936979786	0.0368608799049	0.965517241379
73240747	73218555	73255872	29	1,1,1,1,1,1,1,1,1,1,1,1,1,1,1,1,1,1,1,1,1,1,1,1,1,1,1,1,1,	()	0.0344827586207	0.0332936979786	0.0368608799049	0.965517241379
73252522	73232833	73274796	29	1,1,1,1,1,1,1,1,1,1,1,1,1,1,1,1,1,1,1,1,1,1,1,1,1,1,1,1,1,	()	0.0344827586207	0.0332936979786	0.0368608799049	0.965517241379
73255872	73240747	73301291	29	1,1,1,1,1,1,1,1,1,1,1,1,1,1,1,1,1,1,1,1,1,1,1,1,1,1,1,1,1,	()	0.0344827586207	0.0332936979786	0.0368608799049	0.965517241379
73274796	73252522	73311538	25	3,2,2,	(3,4,9,)(7,17,)(14,23,)	0.0463733650416	0.0356718192628	0.0606420927467	0.769230769231
73301291	73255872	73325262	27	2,2,	(2,7,)(16,19,)	0.0392390011891	0.0344827586207	0.0487514863258	0.878787878788
73311538	73274796	73347540	27	2,2,	(2,7,)(9,24,)	0.0392390011891	0.0344827586207	0.0487514863258	0.878787878788
73325262	73301291	73361209	27	2,2,	(9,24,)(2,7,)	0.0392390011891	0.0344827586207	0.0487514863258	0.878787878788
73347540	73311538	73370118	29	1,1,1,1,1,1,1,1,1,1,1,1,1,1,1,1,1,1,1,1,1,1,1,1,1,1,1,1,1,	()	0.0344827586207	0.0332936979786	0.0368608799049	0.965517241379
73361209	73325262	73392300	28	2,	(3,24,)	0.0368608799049	0.0321046373365	0.0368608799049	0.870967741935
73370118	73347540	73409476	27	3,	(2,16,18,)	0.0416171224732	0.0309155766944	0.0416171224732	0.742857142857
73392300	73361209	73425075	29	1,1,1,1,1,1,1,1,1,1,1,1,1,1,1,1,1,1,1,1,1,1,1,1,1,1,1,1,1,	()	0.0344827586207	0.0332936979786	0.0368608799049	0.965517241379
73409476	73370118	73439904	29	1,1,1,1,1,1,1,1,1,1,1,1,1,1,1,1,1,1,1,1,1,1,1,1,1,1,1,1,1,	()	0.0344827586207	0.0332936979786	0.0368608799049	0.965517241379
73425075	73392300	73453534	28	2,	(5,11,)	0.0368608799049	0.0321046373365	0.0368608799049	0.870967741935
73439904	73409476	73461191	29	1,1,1,1,1,1,1,1,1,1,1,1,1,1,1,1,1,1,1,1,1,1,1,1,1,1,1,1,1,	()	0.0344827586207	0.0332936979786	0.0368608799049	0.965517241379
73453534	73425075	73468999	29	1,1,1,1,1,1,1,1,1,1,1,1,1,1,1,1,1,1,1,1,1,1,1,1,1,1,1,1,1,	()	0.0344827586207	0.0332936979786	0.0368608799049	0.965517241379
73461191	73439904	73473250	23	4,3,2,	(2,7,14,16,)(13,18,21,)(10,23,)	0.0582639714625	0.0392390011891	0.0868014268728	0.673469387755
73468999	73453534	73482684	26	3,2,	(13,18,21,)(7,16,)	0.0439952437574	0.0332936979786	0.0582639714625	0.756756756757
73473250	73461191	73496328	27	2,2,	(23,29,)(13,18,)	0.0392390011891	0.0344827586207	0.0487514863258	0.878787878788
73482684	73468999	73507697	26	2,2,2,	(13,18,)(23,29,)(16,24,)	0.0416171224732	0.0368608799049	0.05112960761	0.885714285714
73496328	73473250	73516192	27	2,2,	(13,18,)(16,24,)	0.0392390011891	0.0344827586207	0.0487514863258	0.878787878788
73507697	73482684	73519642	28	2,	(2,24,)	0.0368608799049	0.0321046373365	0.0368608799049	0.870967741935
73516192	73496328	73520819	29	1,1,1,1,1,1,1,1,1,1,1,1,1,1,1,1,1,1,1,1,1,1,1,1,1,1,1,1,1,	()	0.0344827586207	0.0332936979786	0.0368608799049	0.965517241379
73519642	73507697	73521673	29	1,1,1,1,1,1,1,1,1,1,1,1,1,1,1,1,1,1,1,1,1,1,1,1,1,1,1,1,1,	()	0.0344827586207	0.0332936979786	0.0368608799049	0.965517241379
73520819	73516192	73523052	29	1,1,1,1,1,1,1,1,1,1,1,1,1,1,1,1,1,1,1,1,1,1,1,1,1,1,1,1,1,	()	0.0344827586207	0.0332936979786	0.0368608799049	0.965517241379
73521673	73519642	73525624	29	1,1,1,1,1,1,1,1,1,1,1,1,1,1,1,1,1,1,1,1,1,1,1,1,1,1,1,1,1,	()	0.0344827586207	0.0332936979786	0.0368608799049	0.965517241379
73523052	73520819	73530223	29	1,1,1,1,1,1,1,1,1,1,1,1,1,1,1,1,1,1,1,1,1,1,1,1,1,1,1,1,1,	()	0.0344827586207	0.0332936979786	0.0368608799049	0.965517241379
73525624	73521673	73541041	29	1,1,1,1,1,1,1,1,1,1,1,1,1,1,1,1,1,1,1,1,1,1,1,1,1,1,1,1,1,	()	0.0344827586207	0.0332936979786	0.0368608799049	0.965517241379
73530223	73523052	73562601	28	2,	(23,29,)	0.0368608799049	0.0321046373365	0.0368608799049	0.870967741935
73541041	73525624	73576994	29	1,1,1,1,1,1,1,1,1,1,1,1,1,1,1,1,1,1,1,1,1,1,1,1,1,1,1,1,1,	()	0.0344827586207	0.0332936979786	0.0368608799049	0.965517241379
73562601	73530223	73586864	28	2,	(2,24,)	0.0368608799049	0.0321046373365	0.0368608799049	0.870967741935
73576994	73541041	73589988	29	1,1,1,1,1,1,1,1,1,1,1,1,1,1,1,1,1,1,1,1,1,1,1,1,1,1,1,1,1,	()	0.0344827586207	0.0332936979786	0.0368608799049	0.965517241379
73586864	73562601	73592558	29	1,1,1,1,1,1,1,1,1,1,1,1,1,1,1,1,1,1,1,1,1,1,1,1,1,1,1,1,1,	()	0.0344827586207	0.0332936979786	0.0368608799049	0.965517241379
73589988	73576994	73598141	29	1,1,1,1,1,1,1,1,1,1,1,1,1,1,1,1,1,1,1,1,1,1,1,1,1,1,1,1,1,	()	0.0344827586207	0.0332936979786	0.0368608799049	0.965517241379
73592558	73586864	73614307	29	1,1,1,1,1,1,1,1,1,1,1,1,1,1,1,1,1,1,1,1,1,1,1,1,1,1,1,1,1,	()	0.0344827586207	0.0332936979786	0.0368608799049	0.965517241379
73598141	73589988	73625959	29	1,1,1,1,1,1,1,1,1,1,1,1,1,1,1,1,1,1,1,1,1,1,1,1,1,1,1,1,1,	()	0.0344827586207	0.0332936979786	0.0368608799049	0.965517241379
73614307	73592558	73644693	28	2,	(7,24,)	0.0368608799049	0.0321046373365	0.0368608799049	0.870967741935
73625959	73598141	73682164	28	2,	(7,24,)	0.0368608799049	0.0321046373365	0.0368608799049	0.870967741935
73644693	73614307	73690351	29	1,1,1,1,1,1,1,1,1,1,1,1,1,1,1,1,1,1,1,1,1,1,1,1,1,1,1,1,1,	()	0.0344827586207	0.0332936979786	0.0368608799049	0.965517241379
73682164	73625959	73697085	29	1,1,1,1,1,1,1,1,1,1,1,1,1,1,1,1,1,1,1,1,1,1,1,1,1,1,1,1,1,	()	0.0344827586207	0.0332936979786	0.0368608799049	0.965517241379
73690351	73644693	73703484	29	1,1,1,1,1,1,1,1,1,1,1,1,1,1,1,1,1,1,1,1,1,1,1,1,1,1,1,1,1,	()	0.0344827586207	0.0332936979786	0.0368608799049	0.965517241379
73697085	73682164	73716591	29	1,1,1,1,1,1,1,1,1,1,1,1,1,1,1,1,1,1,1,1,1,1,1,1,1,1,1,1,1,	()	0.0344827586207	0.0332936979786	0.0368608799049	0.965517241379
73703484	73690351	73728220	27	2,2,	(14,21,)(12,20,)	0.0392390011891	0.0344827586207	0.0487514863258	0.878787878788
73716591	73697085	73740322	28	2,	(11,21,)	0.0368608799049	0.0321046373365	0.0368608799049	0.870967741935
73728220	73703484	73756200	27	3,	(4,11,21,)	0.0416171224732	0.0309155766944	0.0416171224732	0.742857142857
73740322	73716591	73791110	28	2,	(13,23,)	0.0368608799049	0.0321046373365	0.0368608799049	0.870967741935
73756200	73728220	73815822	29	1,1,1,1,1,1,1,1,1,1,1,1,1,1,1,1,1,1,1,1,1,1,1,1,1,1,1,1,1,	()	0.0344827586207	0.0332936979786	0.0368608799049	0.965517241379
73791110	73740322	73834260	29	1,1,1,1,1,1,1,1,1,1,1,1,1,1,1,1,1,1,1,1,1,1,1,1,1,1,1,1,1,	()	0.0344827586207	0.0332936979786	0.0368608799049	0.965517241379
73815822	73756200	73848257	29	1,1,1,1,1,1,1,1,1,1,1,1,1,1,1,1,1,1,1,1,1,1,1,1,1,1,1,1,1,	()	0.0344827586207	0.0332936979786	0.0368608799049	0.965517241379
73834260	73791110	73864027	29	1,1,1,1,1,1,1,1,1,1,1,1,1,1,1,1,1,1,1,1,1,1,1,1,1,1,1,1,1,	()	0.0344827586207	0.0332936979786	0.0368608799049	0.965517241379
73848257	73815822	73866802	29	1,1,1,1,1,1,1,1,1,1,1,1,1,1,1,1,1,1,1,1,1,1,1,1,1,1,1,1,1,	()	0.0344827586207	0.0332936979786	0.0368608799049	0.965517241379
73864027	73834260	73880629	29	1,1,1,1,1,1,1,1,1,1,1,1,1,1,1,1,1,1,1,1,1,1,1,1,1,1,1,1,1,	()	0.0344827586207	0.0332936979786	0.0368608799049	0.965517241379
73866802	73848257	73894795	29	1,1,1,1,1,1,1,1,1,1,1,1,1,1,1,1,1,1,1,1,1,1,1,1,1,1,1,1,1,	()	0.0344827586207	0.0332936979786	0.0368608799049	0.965517241379
73880629	73864027	73908950	27	2,2,	(21,26,)(13,29,)	0.0392390011891	0.0344827586207	0.0487514863258	0.878787878788
73894795	73866802	73922203	27	3,	(21,26,29,)	0.0416171224732	0.0309155766944	0.0416171224732	0.742857142857
73908950	73880629	73941698	29	1,1,1,1,1,1,1,1,1,1,1,1,1,1,1,1,1,1,1,1,1,1,1,1,1,1,1,1,1,	()	0.0344827586207	0.0332936979786	0.0368608799049	0.965517241379
73922203	73894795	73951726	29	1,1,1,1,1,1,1,1,1,1,1,1,1,1,1,1,1,1,1,1,1,1,1,1,1,1,1,1,1,	()	0.0344827586207	0.0332936979786	0.0368608799049	0.965517241379
73941698	73908950	73959838	29	1,1,1,1,1,1,1,1,1,1,1,1,1,1,1,1,1,1,1,1,1,1,1,1,1,1,1,1,1,	()	0.0344827586207	0.0332936979786	0.0368608799049	0.965517241379
73951726	73922203	73977233	29	1,1,1,1,1,1,1,1,1,1,1,1,1,1,1,1,1,1,1,1,1,1,1,1,1,1,1,1,1,	()	0.0344827586207	0.0332936979786	0.0368608799049	0.965517241379
73959838	73941698	73990725	29	1,1,1,1,1,1,1,1,1,1,1,1,1,1,1,1,1,1,1,1,1,1,1,1,1,1,1,1,1,	()	0.0344827586207	0.0332936979786	0.0368608799049	0.965517241379
73977233	73951726	73997729	29	1,1,1,1,1,1,1,1,1,1,1,1,1,1,1,1,1,1,1,1,1,1,1,1,1,1,1,1,1,	()	0.0344827586207	0.0332936979786	0.0368608799049	0.965517241379
73990725	73959838	74010270	29	1,1,1,1,1,1,1,1,1,1,1,1,1,1,1,1,1,1,1,1,1,1,1,1,1,1,1,1,1,	()	0.0344827586207	0.0332936979786	0.0368608799049	0.965517241379
73997729	73977233	74016781	29	1,1,1,1,1,1,1,1,1,1,1,1,1,1,1,1,1,1,1,1,1,1,1,1,1,1,1,1,1,	()	0.0344827586207	0.0332936979786	0.0368608799049	0.965517241379
74010270	73990725	74023735	28	2,	(5,7,)	0.0368608799049	0.0321046373365	0.0368608799049	0.870967741935
74016781	73997729	74030440	28	2,	(5,7,)	0.0368608799049	0.0321046373365	0.0368608799049	0.870967741935
74023735	74010270	74041461	25	3,2,2,	(1,11,15,)(5,7,)(13,28,)	0.0463733650416	0.0356718192628	0.0606420927467	0.769230769231
74030440	74016781	74057103	27	2,2,	(5,7,)(26,29,)	0.0392390011891	0.0344827586207	0.0487514863258	0.878787878788
74041461	74023735	74069604	28	2,	(5,7,)	0.0368608799049	0.0321046373365	0.0368608799049	0.870967741935
74057103	74030440	74076118	28	2,	(5,7,)	0.0368608799049	0.0321046373365	0.0368608799049	0.870967741935
74069604	74041461	74083393	29	1,1,1,1,1,1,1,1,1,1,1,1,1,1,1,1,1,1,1,1,1,1,1,1,1,1,1,1,1,	()	0.0344827586207	0.0332936979786	0.0368608799049	0.965517241379
74076118	74057103	74094503	28	2,	(1,7,)	0.0368608799049	0.0321046373365	0.0368608799049	0.870967741935
74083393	74069604	74099384	27	2,2,	(24,25,)(1,11,)	0.0392390011891	0.0344827586207	0.0487514863258	0.878787878788
74094503	74076118	74106294	26	2,2,2,	(24,25,)(26,29,)(1,11,)	0.0416171224732	0.0368608799049	0.05112960761	0.885714285714
74099384	74083393	74113467	24	3,2,2,2,	(15,26,29,)(24,25,)(13,21,)(1,5,)	0.0487514863258	0.038049940547	0.0630202140309	0.780487804878
74106294	74094503	74122326	24	4,2,2,	(15,26,28,29,)(13,21,)(1,10,)	0.0535077288942	0.0344827586207	0.0725326991677	0.644444444444
74113467	74099384	74140607	24	3,2,2,2,	(1,8,10,)(13,21,)(15,29,)(14,25,)	0.0487514863258	0.038049940547	0.0630202140309	0.780487804878
74122326	74106294	74149274	26	2,2,2,	(14,25,)(8,10,)(13,21,)	0.0416171224732	0.0368608799049	0.05112960761	0.885714285714
74140607	74113467	74156015	25	3,2,2,	(14,23,25,)(13,21,)(10,11,)	0.0463733650416	0.0356718192628	0.0606420927467	0.769230769231
74149274	74122326	74165191	25	3,2,2,	(14,23,25,)(13,21,)(10,11,)	0.0463733650416	0.0356718192628	0.0606420927467	0.769230769231
74156015	74140607	74173550	25	3,2,2,	(14,23,25,)(7,10,)(13,21,)	0.0463733650416	0.0356718192628	0.0606420927467	0.769230769231
74165191	74149274	74183263	22	4,4,2,	(5,7,8,10,)(14,23,24,25,)(15,29,)	0.0653983353151	0.0463733650416	0.103448275862	0.709090909091
74173550	74156015	74193371	25	3,2,2,	(7,8,10,)(17,19,)(14,23,)	0.0463733650416	0.0356718192628	0.0606420927467	0.769230769231
74183263	74165191	74202956	27	2,2,	(17,19,)(14,23,)	0.0392390011891	0.0344827586207	0.0487514863258	0.878787878788
74193371	74173550	74215219	29	1,1,1,1,1,1,1,1,1,1,1,1,1,1,1,1,1,1,1,1,1,1,1,1,1,1,1,1,1,	()	0.0344827586207	0.0332936979786	0.0368608799049	0.965517241379
74202956	74183263	74227927	29	1,1,1,1,1,1,1,1,1,1,1,1,1,1,1,1,1,1,1,1,1,1,1,1,1,1,1,1,1,	()	0.0344827586207	0.0332936979786	0.0368608799049	0.965517241379
74215219	74193371	74239274	29	1,1,1,1,1,1,1,1,1,1,1,1,1,1,1,1,1,1,1,1,1,1,1,1,1,1,1,1,1,	()	0.0344827586207	0.0332936979786	0.0368608799049	0.965517241379
74227927	74202956	74250209	28	2,	(14,22,)	0.0368608799049	0.0321046373365	0.0368608799049	0.870967741935
74239274	74215219	74257671	28	2,	(14,22,)	0.0368608799049	0.0321046373365	0.0368608799049	0.870967741935
74250209	74227927	74265503	27	2,2,	(5,21,)(22,24,)	0.0392390011891	0.0344827586207	0.0487514863258	0.878787878788
74257671	74239274	74277135	29	1,1,1,1,1,1,1,1,1,1,1,1,1,1,1,1,1,1,1,1,1,1,1,1,1,1,1,1,1,	()	0.0344827586207	0.0332936979786	0.0368608799049	0.965517241379
74265503	74250209	74281526	29	1,1,1,1,1,1,1,1,1,1,1,1,1,1,1,1,1,1,1,1,1,1,1,1,1,1,1,1,1,	()	0.0344827586207	0.0332936979786	0.0368608799049	0.965517241379
74277135	74257671	74285945	29	1,1,1,1,1,1,1,1,1,1,1,1,1,1,1,1,1,1,1,1,1,1,1,1,1,1,1,1,1,	()	0.0344827586207	0.0332936979786	0.0368608799049	0.965517241379
74281526	74265503	74304188	29	1,1,1,1,1,1,1,1,1,1,1,1,1,1,1,1,1,1,1,1,1,1,1,1,1,1,1,1,1,	()	0.0344827586207	0.0332936979786	0.0368608799049	0.965517241379
74285945	74277135	74327935	29	1,1,1,1,1,1,1,1,1,1,1,1,1,1,1,1,1,1,1,1,1,1,1,1,1,1,1,1,1,	()	0.0344827586207	0.0332936979786	0.0368608799049	0.965517241379
74304188	74281526	74340261	27	2,2,	(16,23,)(11,24,)	0.0392390011891	0.0344827586207	0.0487514863258	0.878787878788
74327935	74285945	74351714	27	3,	(11,16,24,)	0.0416171224732	0.0309155766944	0.0416171224732	0.742857142857
74340261	74304188	74356940	28	2,	(11,24,)	0.0368608799049	0.0321046373365	0.0368608799049	0.870967741935
74351714	74327935	74367242	27	3,	(11,22,24,)	0.0416171224732	0.0309155766944	0.0416171224732	0.742857142857
74356940	74340261	74374516	28	2,	(11,24,)	0.0368608799049	0.0321046373365	0.0368608799049	0.870967741935
74367242	74351714	74388584	27	2,2,	(23,24,)(11,25,)	0.0392390011891	0.0344827586207	0.0487514863258	0.878787878788
74374516	74356940	74401634	28	2,	(23,24,)	0.0368608799049	0.0321046373365	0.0368608799049	0.870967741935
74388584	74367242	74416600	29	1,1,1,1,1,1,1,1,1,1,1,1,1,1,1,1,1,1,1,1,1,1,1,1,1,1,1,1,1,	()	0.0344827586207	0.0332936979786	0.0368608799049	0.965517241379
74401634	74374516	74420724	29	1,1,1,1,1,1,1,1,1,1,1,1,1,1,1,1,1,1,1,1,1,1,1,1,1,1,1,1,1,	()	0.0344827586207	0.0332936979786	0.0368608799049	0.965517241379
74416600	74388584	74426932	29	1,1,1,1,1,1,1,1,1,1,1,1,1,1,1,1,1,1,1,1,1,1,1,1,1,1,1,1,1,	()	0.0344827586207	0.0332936979786	0.0368608799049	0.965517241379
74420724	74401634	74444357	29	1,1,1,1,1,1,1,1,1,1,1,1,1,1,1,1,1,1,1,1,1,1,1,1,1,1,1,1,1,	()	0.0344827586207	0.0332936979786	0.0368608799049	0.965517241379
74426932	74416600	74458005	29	1,1,1,1,1,1,1,1,1,1,1,1,1,1,1,1,1,1,1,1,1,1,1,1,1,1,1,1,1,	()	0.0344827586207	0.0332936979786	0.0368608799049	0.965517241379
74444357	74420724	74471387	28	2,	(8,15,)	0.0368608799049	0.0321046373365	0.0368608799049	0.870967741935
74458005	74426932	74486748	27	2,2,	(8,29,)(5,13,)	0.0392390011891	0.0344827586207	0.0487514863258	0.878787878788
74471387	74444357	74500395	29	1,1,1,1,1,1,1,1,1,1,1,1,1,1,1,1,1,1,1,1,1,1,1,1,1,1,1,1,1,	()	0.0344827586207	0.0332936979786	0.0368608799049	0.965517241379
74486748	74458005	74516369	29	1,1,1,1,1,1,1,1,1,1,1,1,1,1,1,1,1,1,1,1,1,1,1,1,1,1,1,1,1,	()	0.0344827586207	0.0332936979786	0.0368608799049	0.965517241379
74500395	74471387	74524685	28	2,	(14,25,)	0.0368608799049	0.0321046373365	0.0368608799049	0.870967741935
74516369	74486748	74529687	28	2,	(14,25,)	0.0368608799049	0.0321046373365	0.0368608799049	0.870967741935
74524685	74500395	74547605	29	1,1,1,1,1,1,1,1,1,1,1,1,1,1,1,1,1,1,1,1,1,1,1,1,1,1,1,1,1,	()	0.0344827586207	0.0332936979786	0.0368608799049	0.965517241379
74529687	74516369	74556909	29	1,1,1,1,1,1,1,1,1,1,1,1,1,1,1,1,1,1,1,1,1,1,1,1,1,1,1,1,1,	()	0.0344827586207	0.0332936979786	0.0368608799049	0.965517241379
74547605	74524685	74561388	29	1,1,1,1,1,1,1,1,1,1,1,1,1,1,1,1,1,1,1,1,1,1,1,1,1,1,1,1,1,	()	0.0344827586207	0.0332936979786	0.0368608799049	0.965517241379
74556909	74529687	74566443	29	1,1,1,1,1,1,1,1,1,1,1,1,1,1,1,1,1,1,1,1,1,1,1,1,1,1,1,1,1,	()	0.0344827586207	0.0332936979786	0.0368608799049	0.965517241379
74561388	74547605	74568335	29	1,1,1,1,1,1,1,1,1,1,1,1,1,1,1,1,1,1,1,1,1,1,1,1,1,1,1,1,1,	()	0.0344827586207	0.0332936979786	0.0368608799049	0.965517241379
74566443	74556909	74570029	29	1,1,1,1,1,1,1,1,1,1,1,1,1,1,1,1,1,1,1,1,1,1,1,1,1,1,1,1,1,	()	0.0344827586207	0.0332936979786	0.0368608799049	0.965517241379
74568335	74561388	74580066	29	1,1,1,1,1,1,1,1,1,1,1,1,1,1,1,1,1,1,1,1,1,1,1,1,1,1,1,1,1,	()	0.0344827586207	0.0332936979786	0.0368608799049	0.965517241379
74570029	74566443	74584726	29	1,1,1,1,1,1,1,1,1,1,1,1,1,1,1,1,1,1,1,1,1,1,1,1,1,1,1,1,1,	()	0.0344827586207	0.0332936979786	0.0368608799049	0.965517241379
74580066	74568335	74592584	22	5,2,2,2,	(10,15,17,19,24,)(14,22,)(13,21,)(7,16,)	0.0653983353151	0.0356718192628	0.089179548157	0.545454545455
74584726	74570029	74601900	28	2,	(19,24,)	0.0368608799049	0.0321046373365	0.0368608799049	0.870967741935
74592584	74580066	74605083	29	1,1,1,1,1,1,1,1,1,1,1,1,1,1,1,1,1,1,1,1,1,1,1,1,1,1,1,1,1,	()	0.0344827586207	0.0332936979786	0.0368608799049	0.965517241379
74601900	74584726	74610014	29	1,1,1,1,1,1,1,1,1,1,1,1,1,1,1,1,1,1,1,1,1,1,1,1,1,1,1,1,1,	()	0.0344827586207	0.0332936979786	0.0368608799049	0.965517241379
74605083	74592584	74616508	29	1,1,1,1,1,1,1,1,1,1,1,1,1,1,1,1,1,1,1,1,1,1,1,1,1,1,1,1,1,	()	0.0344827586207	0.0332936979786	0.0368608799049	0.965517241379
74610014	74601900	74621764	29	1,1,1,1,1,1,1,1,1,1,1,1,1,1,1,1,1,1,1,1,1,1,1,1,1,1,1,1,1,	()	0.0344827586207	0.0332936979786	0.0368608799049	0.965517241379
74616508	74605083	74632624	28	2,	(17,19,)	0.0368608799049	0.0321046373365	0.0368608799049	0.870967741935
74621764	74610014	74635825	29	1,1,1,1,1,1,1,1,1,1,1,1,1,1,1,1,1,1,1,1,1,1,1,1,1,1,1,1,1,	()	0.0344827586207	0.0332936979786	0.0368608799049	0.965517241379
74632624	74616508	74638192	29	1,1,1,1,1,1,1,1,1,1,1,1,1,1,1,1,1,1,1,1,1,1,1,1,1,1,1,1,1,	()	0.0344827586207	0.0332936979786	0.0368608799049	0.965517241379
74635825	74621764	74639689	29	1,1,1,1,1,1,1,1,1,1,1,1,1,1,1,1,1,1,1,1,1,1,1,1,1,1,1,1,1,	()	0.0344827586207	0.0332936979786	0.0368608799049	0.965517241379
74638192	74632624	74643180	29	1,1,1,1,1,1,1,1,1,1,1,1,1,1,1,1,1,1,1,1,1,1,1,1,1,1,1,1,1,	()	0.0344827586207	0.0332936979786	0.0368608799049	0.965517241379
74639689	74635825	74648486	29	1,1,1,1,1,1,1,1,1,1,1,1,1,1,1,1,1,1,1,1,1,1,1,1,1,1,1,1,1,	()	0.0344827586207	0.0332936979786	0.0368608799049	0.965517241379
74643180	74638192	74655318	29	1,1,1,1,1,1,1,1,1,1,1,1,1,1,1,1,1,1,1,1,1,1,1,1,1,1,1,1,1,	()	0.0344827586207	0.0332936979786	0.0368608799049	0.965517241379
74648486	74639689	74658875	28	2,	(19,23,)	0.0368608799049	0.0321046373365	0.0368608799049	0.870967741935
74655318	74643180	74666100	28	2,	(19,23,)	0.0368608799049	0.0321046373365	0.0368608799049	0.870967741935
74658875	74648486	74682201	29	1,1,1,1,1,1,1,1,1,1,1,1,1,1,1,1,1,1,1,1,1,1,1,1,1,1,1,1,1,	()	0.0344827586207	0.0332936979786	0.0368608799049	0.965517241379
74666100	74655318	74694130	28	2,	(19,21,)	0.0368608799049	0.0321046373365	0.0368608799049	0.870967741935
74682201	74658875	74703000	29	1,1,1,1,1,1,1,1,1,1,1,1,1,1,1,1,1,1,1,1,1,1,1,1,1,1,1,1,1,	()	0.0344827586207	0.0332936979786	0.0368608799049	0.965517241379
74694130	74666100	74706718	29	1,1,1,1,1,1,1,1,1,1,1,1,1,1,1,1,1,1,1,1,1,1,1,1,1,1,1,1,1,	()	0.0344827586207	0.0332936979786	0.0368608799049	0.965517241379
74703000	74682201	74712096	28	2,	(21,28,)	0.0368608799049	0.0321046373365	0.0368608799049	0.870967741935
74706718	74694130	74722840	28	2,	(21,28,)	0.0368608799049	0.0321046373365	0.0368608799049	0.870967741935
74712096	74703000	74729294	28	2,	(21,28,)	0.0368608799049	0.0321046373365	0.0368608799049	0.870967741935
74722840	74706718	74734867	23	7,	(11,17,19,21,23,24,28,)	0.0844233055886	0.026159334126	0.0844233055886	0.30985915493
74729294	74712096	74739638	27	3,	(11,25,28,)	0.0416171224732	0.0309155766944	0.0416171224732	0.742857142857
74734867	74722840	74743576	27	2,2,	(11,25,)(8,28,)	0.0392390011891	0.0344827586207	0.0487514863258	0.878787878788
74739638	74729294	74765774	29	1,1,1,1,1,1,1,1,1,1,1,1,1,1,1,1,1,1,1,1,1,1,1,1,1,1,1,1,1,	()	0.0344827586207	0.0332936979786	0.0368608799049	0.965517241379
74743576	74734867	74780310	29	1,1,1,1,1,1,1,1,1,1,1,1,1,1,1,1,1,1,1,1,1,1,1,1,1,1,1,1,1,	()	0.0344827586207	0.0332936979786	0.0368608799049	0.965517241379
74765774	74739638	74797254	28	2,	(10,13,)	0.0368608799049	0.0321046373365	0.0368608799049	0.870967741935
74780310	74743576	74811052	28	2,	(10,13,)	0.0368608799049	0.0321046373365	0.0368608799049	0.870967741935
74797254	74765774	74824742	29	1,1,1,1,1,1,1,1,1,1,1,1,1,1,1,1,1,1,1,1,1,1,1,1,1,1,1,1,1,	()	0.0344827586207	0.0332936979786	0.0368608799049	0.965517241379
74811052	74780310	74830831	28	2,	(11,24,)	0.0368608799049	0.0321046373365	0.0368608799049	0.870967741935
74824742	74797254	74840788	27	2,2,	(11,24,)(7,28,)	0.0392390011891	0.0344827586207	0.0487514863258	0.878787878788
74830831	74811052	74851175	27	2,2,	(11,24,)(7,28,)	0.0392390011891	0.0344827586207	0.0487514863258	0.878787878788
74840788	74824742	74857685	26	2,2,2,	(7,28,)(19,24,)(17,21,)	0.0416171224732	0.0368608799049	0.05112960761	0.885714285714
74851175	74830831	74863334	26	2,2,2,	(10,13,)(21,24,)(17,19,)	0.0416171224732	0.0368608799049	0.05112960761	0.885714285714
74857685	74840788	74869734	27	2,2,	(21,24,)(10,13,)	0.0392390011891	0.0344827586207	0.0487514863258	0.878787878788
74863334	74851175	74876281	27	2,2,	(23,24,)(8,27,)	0.0392390011891	0.0344827586207	0.0487514863258	0.878787878788
74869734	74857685	74882057	29	1,1,1,1,1,1,1,1,1,1,1,1,1,1,1,1,1,1,1,1,1,1,1,1,1,1,1,1,1,	()	0.0344827586207	0.0332936979786	0.0368608799049	0.965517241379
74876281	74863334	74884625	29	1,1,1,1,1,1,1,1,1,1,1,1,1,1,1,1,1,1,1,1,1,1,1,1,1,1,1,1,1,	()	0.0344827586207	0.0332936979786	0.0368608799049	0.965517241379
74882057	74869734	74888359	29	1,1,1,1,1,1,1,1,1,1,1,1,1,1,1,1,1,1,1,1,1,1,1,1,1,1,1,1,1,	()	0.0344827586207	0.0332936979786	0.0368608799049	0.965517241379
74884625	74876281	74894025	29	1,1,1,1,1,1,1,1,1,1,1,1,1,1,1,1,1,1,1,1,1,1,1,1,1,1,1,1,1,	()	0.0344827586207	0.0332936979786	0.0368608799049	0.965517241379
74888359	74882057	74899944	29	1,1,1,1,1,1,1,1,1,1,1,1,1,1,1,1,1,1,1,1,1,1,1,1,1,1,1,1,1,	()	0.0344827586207	0.0332936979786	0.0368608799049	0.965517241379
74894025	74884625	74908552	24	3,3,2,	(11,17,24,)(19,21,27,)(10,13,)	0.05112960761	0.0404280618312	0.0725326991677	0.790697674419
74899944	74888359	74917595	27	2,2,	(8,19,)(7,25,)	0.0392390011891	0.0344827586207	0.0487514863258	0.878787878788
74908552	74894025	74923629	27	2,2,	(8,19,)(7,21,)	0.0392390011891	0.0344827586207	0.0487514863258	0.878787878788
74917595	74899944	74928854	28	2,	(7,17,)	0.0368608799049	0.0321046373365	0.0368608799049	0.870967741935
74923629	74908552	74942064	29	1,1,1,1,1,1,1,1,1,1,1,1,1,1,1,1,1,1,1,1,1,1,1,1,1,1,1,1,1,	()	0.0344827586207	0.0332936979786	0.0368608799049	0.965517241379
74928854	74917595	74947828	28	2,	(10,13,)	0.0368608799049	0.0321046373365	0.0368608799049	0.870967741935
74942064	74923629	74954275	28	2,	(10,13,)	0.0368608799049	0.0321046373365	0.0368608799049	0.870967741935
74947828	74928854	74962770	29	1,1,1,1,1,1,1,1,1,1,1,1,1,1,1,1,1,1,1,1,1,1,1,1,1,1,1,1,1,	()	0.0344827586207	0.0332936979786	0.0368608799049	0.965517241379
74954275	74942064	74965429	29	1,1,1,1,1,1,1,1,1,1,1,1,1,1,1,1,1,1,1,1,1,1,1,1,1,1,1,1,1,	()	0.0344827586207	0.0332936979786	0.0368608799049	0.965517241379
74962770	74947828	74968259	29	1,1,1,1,1,1,1,1,1,1,1,1,1,1,1,1,1,1,1,1,1,1,1,1,1,1,1,1,1,	()	0.0344827586207	0.0332936979786	0.0368608799049	0.965517241379
74965429	74954275	74981165	29	1,1,1,1,1,1,1,1,1,1,1,1,1,1,1,1,1,1,1,1,1,1,1,1,1,1,1,1,1,	()	0.0344827586207	0.0332936979786	0.0368608799049	0.965517241379
74968259	74962770	74993515	29	1,1,1,1,1,1,1,1,1,1,1,1,1,1,1,1,1,1,1,1,1,1,1,1,1,1,1,1,1,	()	0.0344827586207	0.0332936979786	0.0368608799049	0.965517241379
74981165	74965429	75002014	26	4,	(7,19,21,24,)	0.0487514863258	0.0297265160523	0.0487514863258	0.609756097561
74993515	74968259	75009212	24	4,3,	(7,8,19,24,)(11,17,27,)	0.0558858501784	0.0368608799049	0.0844233055886	0.659574468085
75002014	74981165	75014383	29	1,1,1,1,1,1,1,1,1,1,1,1,1,1,1,1,1,1,1,1,1,1,1,1,1,1,1,1,1,	()	0.0344827586207	0.0332936979786	0.0368608799049	0.965517241379
75009212	74993515	75016080	29	1,1,1,1,1,1,1,1,1,1,1,1,1,1,1,1,1,1,1,1,1,1,1,1,1,1,1,1,1,	()	0.0344827586207	0.0332936979786	0.0368608799049	0.965517241379
75014383	75002014	75020112	29	1,1,1,1,1,1,1,1,1,1,1,1,1,1,1,1,1,1,1,1,1,1,1,1,1,1,1,1,1,	()	0.0344827586207	0.0332936979786	0.0368608799049	0.965517241379
75016080	75009212	75022496	29	1,1,1,1,1,1,1,1,1,1,1,1,1,1,1,1,1,1,1,1,1,1,1,1,1,1,1,1,1,	()	0.0344827586207	0.0332936979786	0.0368608799049	0.965517241379
75020112	75014383	75031824	29	1,1,1,1,1,1,1,1,1,1,1,1,1,1,1,1,1,1,1,1,1,1,1,1,1,1,1,1,1,	()	0.0344827586207	0.0332936979786	0.0368608799049	0.965517241379
75022496	75016080	75035321	28	2,	(19,21,)	0.0368608799049	0.0321046373365	0.0368608799049	0.870967741935
75031824	75020112	75038553	27	2,2,	(19,21,)(10,13,)	0.0392390011891	0.0344827586207	0.0487514863258	0.878787878788
75035321	75022496	75043124	27	2,2,	(19,23,)(10,13,)	0.0392390011891	0.0344827586207	0.0487514863258	0.878787878788
75038553	75031824	75046821	28	2,	(19,23,)	0.0368608799049	0.0321046373365	0.0368608799049	0.870967741935
75043124	75035321	75055805	28	2,	(19,23,)	0.0368608799049	0.0321046373365	0.0368608799049	0.870967741935
75046821	75038553	75066449	29	1,1,1,1,1,1,1,1,1,1,1,1,1,1,1,1,1,1,1,1,1,1,1,1,1,1,1,1,1,	()	0.0344827586207	0.0332936979786	0.0368608799049	0.965517241379
75055805	75043124	75075507	28	2,	(7,25,)	0.0368608799049	0.0321046373365	0.0368608799049	0.870967741935
75066449	75046821	75079196	28	2,	(7,25,)	0.0368608799049	0.0321046373365	0.0368608799049	0.870967741935
75075507	75055805	75084690	26	4,	(7,23,24,25,)	0.0487514863258	0.0297265160523	0.0487514863258	0.609756097561
75079196	75066449	75093253	25	5,	(7,23,24,25,28,)	0.0582639714625	0.0285374554102	0.0582639714625	0.489795918367
75084690	75075507	75099932	22	5,3,2,	(7,21,23,24,25,)(11,17,27,)(10,13,)	0.0677764565993	0.038049940547	0.103448275862	0.561403508772
75093253	75079196	75111245	21	7,2,2,	(7,11,17,23,24,25,27,)(10,13,)(21,28,)	0.089179548157	0.0309155766944	0.122473246136	0.346666666667
75099932	75084690	75123488	21	7,2,2,	(7,11,17,23,24,25,27,)(21,28,)(10,13,)	0.089179548157	0.0309155766944	0.122473246136	0.346666666667
75111245	75093253	75128394	21	8,2,	(7,11,17,21,23,24,25,27,)(10,13,)	0.103448275862	0.0273483947681	0.141498216409	0.264367816092
75123488	75099932	75133836	19	8,3,2,	(7,19,21,23,24,25,27,28,)(10,13,20,)(11,17,)	0.110582639715	0.0344827586207	0.167657550535	0.311827956989
75128394	75111245	75138988	20	7,3,2,	(4,7,19,21,23,24,28,)(10,13,20,)(11,17,)	0.0939357907253	0.0356718192628	0.143876337693	0.379746835443
75133836	75123488	75145051	20	7,3,2,	(4,7,19,21,23,24,28,)(10,13,20,)(11,17,)	0.0939357907253	0.0356718192628	0.143876337693	0.379746835443
75138988	75128394	75149184	26	2,2,2,	(7,21,)(10,13,)(11,17,)	0.0416171224732	0.0368608799049	0.05112960761	0.885714285714
75145051	75133836	75155023	26	4,	(7,11,17,21,)	0.0487514863258	0.0297265160523	0.0487514863258	0.609756097561
75149184	75138988	75160588	27	3,	(7,11,21,)	0.0416171224732	0.0309155766944	0.0416171224732	0.742857142857
75155023	75145051	75169020	26	4,	(7,11,21,27,)	0.0487514863258	0.0297265160523	0.0487514863258	0.609756097561
75160588	75149184	75177574	22	8,	(7,11,14,19,21,23,24,27,)	0.101070154578	0.0249702734839	0.101070154578	0.247058823529
75169020	75155023	75185836	22	8,	(7,11,14,19,21,23,24,27,)	0.101070154578	0.0249702734839	0.101070154578	0.247058823529
75177574	75160588	75191273	23	6,2,	(7,14,17,21,23,24,)(19,27,)	0.0725326991677	0.0297265160523	0.101070154578	0.409836065574
75185836	75169020	75195622	20	6,3,2,2,	(7,14,17,21,23,24,)(10,13,20,)(19,27,)(11,25,)	0.0820451843044	0.0392390011891	0.12485136742	0.478260869565
75191273	75177574	75202177	22	5,3,2,	(7,14,21,23,24,)(10,13,20,)(19,27,)	0.0677764565993	0.038049940547	0.103448275862	0.561403508772
75195622	75185836	75206503	20	5,3,3,2,	(7,14,21,23,24,)(10,13,20,)(4,5,19,)(6,16,)	0.0749108204518	0.0451843043995	0.110582639715	0.603174603175
75202177	75191273	75208870	20	5,4,3,	(4,7,11,23,28,)(5,14,19,21,)(10,13,20,)	0.0796670630202	0.0499405469679	0.127229488704	0.626865671642
75206503	75195622	75211634	20	5,4,3,	(4,7,11,23,28,)(5,14,19,21,)(10,13,20,)	0.0796670630202	0.0499405469679	0.127229488704	0.626865671642
75208870	75202177	75215739	18	8,3,2,2,	(4,7,14,17,21,23,25,28,)(10,13,20,)(15,16,)(5,19,)	0.112960760999	0.0368608799049	0.170035671819	0.326315789474
75211634	75206503	75219717	27	2,2,	(23,24,)(10,13,)	0.0392390011891	0.0344827586207	0.0487514863258	0.878787878788
75215739	75208870	75225936	28	2,	(10,13,)	0.0368608799049	0.0321046373365	0.0368608799049	0.870967741935
75219717	75211634	75236918	28	2,	(10,13,)	0.0368608799049	0.0321046373365	0.0368608799049	0.870967741935
75225936	75215739	75251431	28	2,	(10,13,)	0.0368608799049	0.0321046373365	0.0368608799049	0.870967741935
75236918	75219717	75260295	28	2,	(10,13,)	0.0368608799049	0.0321046373365	0.0368608799049	0.870967741935
75251431	75225936	75264530	28	2,	(10,13,)	0.0368608799049	0.0321046373365	0.0368608799049	0.870967741935
75260295	75236918	75272478	29	1,1,1,1,1,1,1,1,1,1,1,1,1,1,1,1,1,1,1,1,1,1,1,1,1,1,1,1,1,	()	0.0344827586207	0.0332936979786	0.0368608799049	0.965517241379
75264530	75251431	75278363	29	1,1,1,1,1,1,1,1,1,1,1,1,1,1,1,1,1,1,1,1,1,1,1,1,1,1,1,1,1,	()	0.0344827586207	0.0332936979786	0.0368608799049	0.965517241379
75272478	75260295	75283638	28	2,	(7,24,)	0.0368608799049	0.0321046373365	0.0368608799049	0.870967741935
75278363	75264530	75291045	27	2,2,	(7,23,)(11,21,)	0.0392390011891	0.0344827586207	0.0487514863258	0.878787878788
75283638	75272478	75297310	23	3,3,2,2,	(17,19,27,)(7,23,24,)(11,21,)(10,13,)	0.0535077288942	0.0428061831153	0.0749108204518	0.8
75291045	75278363	75304755	24	3,2,2,2,	(7,23,24,)(17,19,)(11,21,)(10,13,)	0.0487514863258	0.038049940547	0.0630202140309	0.780487804878
75297310	75283638	75311961	29	1,1,1,1,1,1,1,1,1,1,1,1,1,1,1,1,1,1,1,1,1,1,1,1,1,1,1,1,1,	()	0.0344827586207	0.0332936979786	0.0368608799049	0.965517241379
75304755	75291045	75314975	29	1,1,1,1,1,1,1,1,1,1,1,1,1,1,1,1,1,1,1,1,1,1,1,1,1,1,1,1,1,	()	0.0344827586207	0.0332936979786	0.0368608799049	0.965517241379
75311961	75297310	75317119	29	1,1,1,1,1,1,1,1,1,1,1,1,1,1,1,1,1,1,1,1,1,1,1,1,1,1,1,1,1,	()	0.0344827586207	0.0332936979786	0.0368608799049	0.965517241379
75314975	75304755	75319827	29	1,1,1,1,1,1,1,1,1,1,1,1,1,1,1,1,1,1,1,1,1,1,1,1,1,1,1,1,1,	()	0.0344827586207	0.0332936979786	0.0368608799049	0.965517241379
75317119	75311961	75325201	29	1,1,1,1,1,1,1,1,1,1,1,1,1,1,1,1,1,1,1,1,1,1,1,1,1,1,1,1,1,	()	0.0344827586207	0.0332936979786	0.0368608799049	0.965517241379
75319827	75314975	75328313	29	1,1,1,1,1,1,1,1,1,1,1,1,1,1,1,1,1,1,1,1,1,1,1,1,1,1,1,1,1,	()	0.0344827586207	0.0332936979786	0.0368608799049	0.965517241379
75325201	75317119	75332769	25	2,2,2,2,	(10,15,)(4,7,)(16,22,)(11,21,)	0.0439952437574	0.0392390011891	0.0535077288942	0.891891891892
75328313	75319827	75341451	24	3,2,2,2,	(4,7,24,)(17,19,)(16,22,)(10,15,)	0.0487514863258	0.038049940547	0.0630202140309	0.780487804878
75332769	75325201	75351824	24	3,2,2,2,	(10,13,15,)(16,22,)(5,24,)(17,19,)	0.0487514863258	0.038049940547	0.0630202140309	0.780487804878
75341451	75328313	75360999	25	3,2,2,	(10,13,15,)(17,19,)(5,24,)	0.0463733650416	0.0356718192628	0.0606420927467	0.769230769231
75351824	75332769	75368751	29	1,1,1,1,1,1,1,1,1,1,1,1,1,1,1,1,1,1,1,1,1,1,1,1,1,1,1,1,1,	()	0.0344827586207	0.0332936979786	0.0368608799049	0.965517241379
75360999	75341451	75370230	29	1,1,1,1,1,1,1,1,1,1,1,1,1,1,1,1,1,1,1,1,1,1,1,1,1,1,1,1,1,	()	0.0344827586207	0.0332936979786	0.0368608799049	0.965517241379
75368751	75351824	75371958	29	1,1,1,1,1,1,1,1,1,1,1,1,1,1,1,1,1,1,1,1,1,1,1,1,1,1,1,1,1,	()	0.0344827586207	0.0332936979786	0.0368608799049	0.965517241379
75370230	75360999	75373270	29	1,1,1,1,1,1,1,1,1,1,1,1,1,1,1,1,1,1,1,1,1,1,1,1,1,1,1,1,1,	()	0.0344827586207	0.0332936979786	0.0368608799049	0.965517241379
75371958	75368751	75380381	29	1,1,1,1,1,1,1,1,1,1,1,1,1,1,1,1,1,1,1,1,1,1,1,1,1,1,1,1,1,	()	0.0344827586207	0.0332936979786	0.0368608799049	0.965517241379
75373270	75370230	75391277	28	2,	(4,7,)	0.0368608799049	0.0321046373365	0.0368608799049	0.870967741935
75380381	75371958	75401816	27	3,	(4,7,23,)	0.0416171224732	0.0309155766944	0.0416171224732	0.742857142857
75391277	75373270	75408708	27	3,	(5,23,24,)	0.0416171224732	0.0309155766944	0.0416171224732	0.742857142857
75401816	75380381	75415944	26	3,2,	(5,23,24,)(10,15,)	0.0439952437574	0.0332936979786	0.0582639714625	0.756756756757
75408708	75391277	75422384	28	2,	(5,23,)	0.0368608799049	0.0321046373365	0.0368608799049	0.870967741935
75415944	75401816	75430461	26	2,2,2,	(10,13,)(5,23,)(17,19,)	0.0416171224732	0.0368608799049	0.05112960761	0.885714285714
75422384	75408708	75438660	26	2,2,2,	(11,21,)(5,23,)(10,13,)	0.0416171224732	0.0368608799049	0.05112960761	0.885714285714
75430461	75415944	75452233	24	3,2,2,2,	(10,12,13,)(11,21,)(5,23,)(19,27,)	0.0487514863258	0.038049940547	0.0630202140309	0.780487804878
75438660	75422384	75458509	24	4,3,	(10,12,13,15,)(5,23,24,)	0.0558858501784	0.0368608799049	0.0844233055886	0.659574468085
75452233	75430461	75467346	24	4,3,	(10,12,13,15,)(5,23,24,)	0.0558858501784	0.0368608799049	0.0844233055886	0.659574468085
75458509	75438660	75473079	21	4,4,3,	(5,7,23,24,)(11,12,13,15,)(16,17,19,)	0.0701545778835	0.05112960761	0.10820451843	0.728813559322
75467346	75452233	75480752	24	5,2,	(1,11,12,13,15,)(5,7,)	0.0606420927467	0.0309155766944	0.0844233055886	0.509803921569
75473079	75458509	75486160	26	2,2,2,	(11,13,)(12,26,)(5,7,)	0.0416171224732	0.0368608799049	0.05112960761	0.885714285714
75480752	75467346	75494710	25	3,2,2,	(11,12,13,)(10,21,)(4,7,)	0.0463733650416	0.0356718192628	0.0606420927467	0.769230769231
75486160	75473079	75499345	25	5,	(10,11,12,13,21,)	0.0582639714625	0.0285374554102	0.0582639714625	0.489795918367
75494710	75480752	75508729	24	5,2,	(10,11,12,13,21,)(7,24,)	0.0606420927467	0.0309155766944	0.0844233055886	0.509803921569
75499345	75486160	75517743	26	3,2,	(19,20,25,)(15,21,)	0.0439952437574	0.0332936979786	0.0582639714625	0.756756756757
75508729	75494710	75528884	27	2,2,	(15,21,)(6,26,)	0.0392390011891	0.0344827586207	0.0487514863258	0.878787878788
75517743	75499345	75533430	29	1,1,1,1,1,1,1,1,1,1,1,1,1,1,1,1,1,1,1,1,1,1,1,1,1,1,1,1,1,	()	0.0344827586207	0.0332936979786	0.0368608799049	0.965517241379
75528884	75508729	75537633	28	2,	(1,26,)	0.0368608799049	0.0321046373365	0.0368608799049	0.870967741935
75533430	75517743	75550625	27	3,	(10,12,13,)	0.0416171224732	0.0309155766944	0.0416171224732	0.742857142857
75537633	75528884	75562358	28	2,	(10,12,)	0.0368608799049	0.0321046373365	0.0368608799049	0.870967741935
75550625	75533430	75569018	28	2,	(10,12,)	0.0368608799049	0.0321046373365	0.0368608799049	0.870967741935
75562358	75537633	75576814	28	2,	(10,12,)	0.0368608799049	0.0321046373365	0.0368608799049	0.870967741935
75569018	75550625	75590553	26	3,2,	(10,12,15,)(1,24,)	0.0439952437574	0.0332936979786	0.0582639714625	0.756756756757
75576814	75562358	75597019	24	4,2,2,	(10,12,13,15,)(18,23,)(1,24,)	0.0535077288942	0.0344827586207	0.0725326991677	0.644444444444
75590553	75569018	75602242	22	5,3,2,	(10,12,13,15,26,)(1,21,24,)(18,23,)	0.0677764565993	0.038049940547	0.103448275862	0.561403508772
75597019	75576814	75604786	16	11,3,2,	(1,6,7,10,11,12,13,15,21,24,26,)(18,23,27,)(9,20,)	0.174791914388	0.0309155766944	0.253269916766	0.176870748299
75602242	75590553	75609259	17	11,3,	(1,6,7,10,11,12,13,15,21,24,26,)(18,23,27,)	0.172413793103	0.0285374554102	0.250891795482	0.165517241379
75604786	75597019	75611715	15	12,3,2,	(1,2,6,7,10,11,12,13,15,21,24,26,)(18,23,27,)(16,22,)	0.200951248514	0.0297265160523	0.286563614744	0.147928994083
75609259	75602242	75614783	16	12,3,	(1,2,6,7,10,11,12,13,15,21,24,26,)(18,23,27,)	0.198573127229	0.0273483947681	0.28418549346	0.137724550898
75611715	75604786	75619957	21	5,4,2,	(10,12,13,15,24,)(1,2,11,21,)(20,25,)	0.0749108204518	0.0451843043995	0.122473246136	0.603174603175
75614783	75609259	75623975	23	5,2,2,	(10,12,13,15,24,)(20,25,)(2,21,)	0.0630202140309	0.0332936979786	0.0868014268728	0.528301886792
75619957	75611715	75629899	29	1,1,1,1,1,1,1,1,1,1,1,1,1,1,1,1,1,1,1,1,1,1,1,1,1,1,1,1,1,	()	0.0344827586207	0.0332936979786	0.0368608799049	0.965517241379
75623975	75614783	75632991	29	1,1,1,1,1,1,1,1,1,1,1,1,1,1,1,1,1,1,1,1,1,1,1,1,1,1,1,1,1,	()	0.0344827586207	0.0332936979786	0.0368608799049	0.965517241379
75629899	75619957	75640077	29	1,1,1,1,1,1,1,1,1,1,1,1,1,1,1,1,1,1,1,1,1,1,1,1,1,1,1,1,1,	()	0.0344827586207	0.0332936979786	0.0368608799049	0.965517241379
75632991	75623975	75648443	29	1,1,1,1,1,1,1,1,1,1,1,1,1,1,1,1,1,1,1,1,1,1,1,1,1,1,1,1,1,	()	0.0344827586207	0.0332936979786	0.0368608799049	0.965517241379
75640077	75629899	75653602	28	2,	(10,24,)	0.0368608799049	0.0321046373365	0.0368608799049	0.870967741935
75648443	75632991	75658944	27	2,2,	(21,23,)(10,24,)	0.0392390011891	0.0344827586207	0.0487514863258	0.878787878788
75653602	75640077	75665112	27	2,2,	(10,24,)(21,23,)	0.0392390011891	0.0344827586207	0.0487514863258	0.878787878788
75658944	75648443	75668631	23	5,3,	(10,12,13,15,24,)(18,21,23,)	0.0653983353151	0.0356718192628	0.101070154578	0.545454545455
75665112	75653602	75672442	27	2,2,	(21,23,)(10,13,)	0.0392390011891	0.0344827586207	0.0487514863258	0.878787878788
75668631	75658944	75675414	27	2,2,	(21,23,)(10,13,)	0.0392390011891	0.0344827586207	0.0487514863258	0.878787878788
75672442	75665112	75679640	27	2,2,	(10,13,)(21,23,)	0.0392390011891	0.0344827586207	0.0487514863258	0.878787878788
75675414	75668631	75684198	27	2,2,	(21,23,)(10,13,)	0.0392390011891	0.0344827586207	0.0487514863258	0.878787878788
75679640	75672442	75689687	23	3,3,2,2,	(10,13,24,)(18,23,27,)(16,22,)(12,15,)	0.0535077288942	0.0428061831153	0.0749108204518	0.8
75684198	75675414	75695555	29	1,1,1,1,1,1,1,1,1,1,1,1,1,1,1,1,1,1,1,1,1,1,1,1,1,1,1,1,1,	()	0.0344827586207	0.0332936979786	0.0368608799049	0.965517241379
75689687	75679640	75702577	29	1,1,1,1,1,1,1,1,1,1,1,1,1,1,1,1,1,1,1,1,1,1,1,1,1,1,1,1,1,	()	0.0344827586207	0.0332936979786	0.0368608799049	0.965517241379
75695555	75684198	75707203	29	1,1,1,1,1,1,1,1,1,1,1,1,1,1,1,1,1,1,1,1,1,1,1,1,1,1,1,1,1,	()	0.0344827586207	0.0332936979786	0.0368608799049	0.965517241379
75702577	75689687	75709244	29	1,1,1,1,1,1,1,1,1,1,1,1,1,1,1,1,1,1,1,1,1,1,1,1,1,1,1,1,1,	()	0.0344827586207	0.0332936979786	0.0368608799049	0.965517241379
75707203	75695555	75710084	29	1,1,1,1,1,1,1,1,1,1,1,1,1,1,1,1,1,1,1,1,1,1,1,1,1,1,1,1,1,	()	0.0344827586207	0.0332936979786	0.0368608799049	0.965517241379
75709244	75702577	75710577	29	1,1,1,1,1,1,1,1,1,1,1,1,1,1,1,1,1,1,1,1,1,1,1,1,1,1,1,1,1,	()	0.0344827586207	0.0332936979786	0.0368608799049	0.965517241379
75710084	75707203	75711130	29	1,1,1,1,1,1,1,1,1,1,1,1,1,1,1,1,1,1,1,1,1,1,1,1,1,1,1,1,1,	()	0.0344827586207	0.0332936979786	0.0368608799049	0.965517241379
75710577	75709244	75712949	29	1,1,1,1,1,1,1,1,1,1,1,1,1,1,1,1,1,1,1,1,1,1,1,1,1,1,1,1,1,	()	0.0344827586207	0.0332936979786	0.0368608799049	0.965517241379
75711130	75710084	75714170	29	1,1,1,1,1,1,1,1,1,1,1,1,1,1,1,1,1,1,1,1,1,1,1,1,1,1,1,1,1,	()	0.0344827586207	0.0332936979786	0.0368608799049	0.965517241379
75712949	75710577	75714922	29	1,1,1,1,1,1,1,1,1,1,1,1,1,1,1,1,1,1,1,1,1,1,1,1,1,1,1,1,1,	()	0.0344827586207	0.0332936979786	0.0368608799049	0.965517241379
75714170	75711130	75718541	29	1,1,1,1,1,1,1,1,1,1,1,1,1,1,1,1,1,1,1,1,1,1,1,1,1,1,1,1,1,	()	0.0344827586207	0.0332936979786	0.0368608799049	0.965517241379
75714922	75712949	75720485	29	1,1,1,1,1,1,1,1,1,1,1,1,1,1,1,1,1,1,1,1,1,1,1,1,1,1,1,1,1,	()	0.0344827586207	0.0332936979786	0.0368608799049	0.965517241379
75718541	75714170	75722591	22	4,3,3,	(10,13,21,24,)(7,11,19,)(18,23,27,)	0.0630202140309	0.0439952437574	0.0915576694411	0.698113207547
75720485	75714922	75723674	22	4,3,2,2,	(10,13,21,24,)(7,11,19,)(16,22,)(18,23,)	0.0606420927467	0.0416171224732	0.089179548157	0.686274509804
75722591	75718541	75724867	23	4,3,2,	(10,13,21,24,)(7,11,19,)(18,23,)	0.0582639714625	0.0392390011891	0.0868014268728	0.673469387755
75723674	75720485	75727319	23	4,3,2,	(10,13,21,24,)(7,11,19,)(18,23,)	0.0582639714625	0.0392390011891	0.0868014268728	0.673469387755
75724867	75722591	75730456	23	4,3,2,	(10,13,21,24,)(7,11,19,)(18,23,)	0.0582639714625	0.0392390011891	0.0868014268728	0.673469387755
75727319	75723674	75731919	22	4,3,3,	(10,13,21,24,)(7,11,19,)(18,23,27,)	0.0630202140309	0.0439952437574	0.0915576694411	0.698113207547
75730456	75724867	75733330	20	4,3,3,3,	(10,13,21,24,)(7,11,19,)(18,23,27,)(1,8,25,)	0.0701545778835	0.05112960761	0.0986920332937	0.728813559322
75731919	75727319	75735025	21	4,3,3,2,	(10,13,21,24,)(7,11,19,)(18,23,27,)(1,25,)	0.0653983353151	0.0463733650416	0.0939357907253	0.709090909091
75733330	75730456	75738564	23	4,3,2,	(10,13,21,24,)(18,23,27,)(11,19,)	0.0582639714625	0.0392390011891	0.0868014268728	0.673469387755
75735025	75731919	75741428	22	3,3,2,2,2,	(13,21,24,)(18,23,27,)(11,19,)(17,25,)(16,22,)	0.0558858501784	0.0451843043995	0.077288941736	0.808510638298
75738564	75733330	75744413	24	3,3,2,	(13,21,24,)(18,23,27,)(16,22,)	0.05112960761	0.0404280618312	0.0725326991677	0.790697674419
75741428	75735025	75746572	26	3,2,	(13,21,24,)(18,23,)	0.0439952437574	0.0332936979786	0.0582639714625	0.756756756757
75744413	75738564	75750309	27	2,2,	(18,23,)(7,19,)	0.0392390011891	0.0344827586207	0.0487514863258	0.878787878788
75746572	75741428	75754060	27	2,2,	(18,23,)(7,19,)	0.0392390011891	0.0344827586207	0.0487514863258	0.878787878788
75750309	75744413	75756596	25	3,2,2,	(7,11,19,)(18,23,)(10,24,)	0.0463733650416	0.0356718192628	0.0606420927467	0.769230769231
75754060	75746572	75761097	22	3,3,3,2,	(7,11,19,)(18,23,27,)(1,8,17,)(10,24,)	0.0582639714625	0.0475624256837	0.0796670630202	0.816326530612
75756596	75750309	75765012	22	3,3,3,2,	(1,8,17,)(7,11,19,)(18,23,27,)(10,24,)	0.0582639714625	0.0475624256837	0.0796670630202	0.816326530612
75761097	75754060	75769159	27	2,2,	(10,24,)(18,23,)	0.0392390011891	0.0344827586207	0.0487514863258	0.878787878788
75765012	75756596	75772660	27	2,2,	(18,23,)(10,24,)	0.0392390011891	0.0344827586207	0.0487514863258	0.878787878788
75769159	75761097	75775218	26	3,2,	(10,21,24,)(18,23,)	0.0439952437574	0.0332936979786	0.0582639714625	0.756756756757
75772660	75765012	75776630	26	3,2,	(10,21,24,)(18,23,)	0.0439952437574	0.0332936979786	0.0582639714625	0.756756756757
75775218	75769159	75779445	21	4,3,3,2,	(10,13,21,24,)(7,11,19,)(18,23,27,)(16,22,)	0.0653983353151	0.0463733650416	0.0939357907253	0.709090909091
75776630	75772660	75783248	23	4,2,2,2,	(10,13,21,24,)(16,22,)(18,23,)(7,11,)	0.0558858501784	0.0368608799049	0.0749108204518	0.659574468085
75779445	75775218	75786524	27	2,2,	(16,22,)(10,13,)	0.0392390011891	0.0344827586207	0.0487514863258	0.878787878788
75783248	75776630	75798951	28	2,	(10,13,)	0.0368608799049	0.0321046373365	0.0368608799049	0.870967741935
75786524	75779445	75827542	29	1,1,1,1,1,1,1,1,1,1,1,1,1,1,1,1,1,1,1,1,1,1,1,1,1,1,1,1,1,	()	0.0344827586207	0.0332936979786	0.0368608799049	0.965517241379
75798951	75783248	75844824	29	1,1,1,1,1,1,1,1,1,1,1,1,1,1,1,1,1,1,1,1,1,1,1,1,1,1,1,1,1,	()	0.0344827586207	0.0332936979786	0.0368608799049	0.965517241379
75827542	75786524	75855236	28	2,	(7,28,)	0.0368608799049	0.0321046373365	0.0368608799049	0.870967741935
75844824	75798951	75865860	28	2,	(7,28,)	0.0368608799049	0.0321046373365	0.0368608799049	0.870967741935
75855236	75827542	75874041	25	3,2,2,	(17,18,23,)(13,21,)(7,28,)	0.0463733650416	0.0356718192628	0.0606420927467	0.769230769231
75865860	75844824	75884125	25	3,2,2,	(17,18,23,)(7,28,)(13,21,)	0.0463733650416	0.0356718192628	0.0606420927467	0.769230769231
75874041	75855236	75893156	17	5,5,3,3,	(17,18,23,24,27,)(6,12,15,16,26,)(10,13,21,)(7,11,28,)	0.0963139120095	0.0665873959572	0.155766944114	0.691358024691
75884125	75865860	75899232	20	5,4,2,2,	(6,12,15,16,26,)(10,13,21,29,)(7,11,)(18,23,)	0.077288941736	0.0475624256837	0.12485136742	0.615384615385
75893156	75874041	75909402	23	5,3,	(6,12,15,16,26,)(10,13,21,)	0.0653983353151	0.0356718192628	0.101070154578	0.545454545455
75899232	75884125	75920423	27	3,	(10,13,21,)	0.0416171224732	0.0309155766944	0.0416171224732	0.742857142857
75909402	75893156	75927522	28	2,	(13,21,)	0.0368608799049	0.0321046373365	0.0368608799049	0.870967741935
75920423	75899232	75933484	29	1,1,1,1,1,1,1,1,1,1,1,1,1,1,1,1,1,1,1,1,1,1,1,1,1,1,1,1,1,	()	0.0344827586207	0.0332936979786	0.0368608799049	0.965517241379
75927522	75909402	75942378	29	1,1,1,1,1,1,1,1,1,1,1,1,1,1,1,1,1,1,1,1,1,1,1,1,1,1,1,1,1,	()	0.0344827586207	0.0332936979786	0.0368608799049	0.965517241379
75933484	75920423	75955038	29	1,1,1,1,1,1,1,1,1,1,1,1,1,1,1,1,1,1,1,1,1,1,1,1,1,1,1,1,1,	()	0.0344827586207	0.0332936979786	0.0368608799049	0.965517241379
75942378	75927522	75960630	28	2,	(7,11,)	0.0368608799049	0.0321046373365	0.0368608799049	0.870967741935
75955038	75933484	75965502	29	1,1,1,1,1,1,1,1,1,1,1,1,1,1,1,1,1,1,1,1,1,1,1,1,1,1,1,1,1,	()	0.0344827586207	0.0332936979786	0.0368608799049	0.965517241379
75960630	75942378	75968755	28	2,	(13,29,)	0.0368608799049	0.0321046373365	0.0368608799049	0.870967741935
75965502	75955038	75973700	28	2,	(10,13,)	0.0368608799049	0.0321046373365	0.0368608799049	0.870967741935
75968755	75960630	75980116	28	2,	(10,13,)	0.0368608799049	0.0321046373365	0.0368608799049	0.870967741935
75973700	75965502	75999103	28	2,	(17,27,)	0.0368608799049	0.0321046373365	0.0368608799049	0.870967741935
75980116	75968755	76054987	29	1,1,1,1,1,1,1,1,1,1,1,1,1,1,1,1,1,1,1,1,1,1,1,1,1,1,1,1,1,	()	0.0344827586207	0.0332936979786	0.0368608799049	0.965517241379
75999103	75973700	76059288	29	1,1,1,1,1,1,1,1,1,1,1,1,1,1,1,1,1,1,1,1,1,1,1,1,1,1,1,1,1,	()	0.0344827586207	0.0332936979786	0.0368608799049	0.965517241379
76054987	75980116	76062013	29	1,1,1,1,1,1,1,1,1,1,1,1,1,1,1,1,1,1,1,1,1,1,1,1,1,1,1,1,1,	()	0.0344827586207	0.0332936979786	0.0368608799049	0.965517241379
76059288	75999103	76074146	29	1,1,1,1,1,1,1,1,1,1,1,1,1,1,1,1,1,1,1,1,1,1,1,1,1,1,1,1,1,	()	0.0344827586207	0.0332936979786	0.0368608799049	0.965517241379
76062013	76054987	76082085	29	1,1,1,1,1,1,1,1,1,1,1,1,1,1,1,1,1,1,1,1,1,1,1,1,1,1,1,1,1,	()	0.0344827586207	0.0332936979786	0.0368608799049	0.965517241379
76074146	76059288	76089156	29	1,1,1,1,1,1,1,1,1,1,1,1,1,1,1,1,1,1,1,1,1,1,1,1,1,1,1,1,1,	()	0.0344827586207	0.0332936979786	0.0368608799049	0.965517241379
76082085	76062013	76097230	26	3,2,	(10,18,27,)(7,21,)	0.0439952437574	0.0332936979786	0.0582639714625	0.756756756757
76089156	76074146	76105955	26	3,2,	(10,18,27,)(7,21,)	0.0439952437574	0.0332936979786	0.0582639714625	0.756756756757
76097230	76082085	76117397	22	5,3,2,	(7,11,16,21,24,)(10,18,27,)(12,20,)	0.0677764565993	0.038049940547	0.103448275862	0.561403508772
76105955	76089156	76121568	21	5,4,2,	(7,11,16,21,24,)(10,17,18,27,)(12,25,)	0.0749108204518	0.0451843043995	0.122473246136	0.603174603175
76117397	76097230	76124045	27	2,2,	(10,13,)(11,21,)	0.0392390011891	0.0344827586207	0.0487514863258	0.878787878788
76121568	76105955	76128398	28	2,	(10,13,)	0.0368608799049	0.0321046373365	0.0368608799049	0.870967741935
76124045	76117397	76130716	27	3,	(2,10,13,)	0.0416171224732	0.0309155766944	0.0416171224732	0.742857142857
76128398	76121568	76149197	28	2,	(10,13,)	0.0368608799049	0.0321046373365	0.0368608799049	0.870967741935
76130716	76124045	76157518	27	2,2,	(10,13,)(7,24,)	0.0392390011891	0.0344827586207	0.0487514863258	0.878787878788
76149197	76128398	76163522	28	2,	(10,13,)	0.0368608799049	0.0321046373365	0.0368608799049	0.870967741935
76157518	76130716	76169875	28	2,	(10,13,)	0.0368608799049	0.0321046373365	0.0368608799049	0.870967741935
76163522	76149197	76175930	26	2,2,2,	(19,20,)(3,11,)(10,13,)	0.0416171224732	0.0368608799049	0.05112960761	0.885714285714
76169875	76157518	76182672	26	3,2,	(10,13,27,)(19,20,)	0.0439952437574	0.0332936979786	0.0582639714625	0.756756756757
76175930	76163522	76192425	23	4,3,2,	(10,13,17,27,)(12,19,20,)(7,21,)	0.0582639714625	0.0392390011891	0.0868014268728	0.673469387755
76182672	76169875	76197770	22	5,4,	(2,10,13,17,27,)(11,21,24,28,)	0.0725326991677	0.0428061831153	0.120095124851	0.590163934426
76192425	76175930	76202341	23	4,3,2,	(11,21,24,28,)(10,13,17,)(15,22,)	0.0582639714625	0.0392390011891	0.0868014268728	0.673469387755
76197770	76182672	76213196	23	4,3,2,	(11,21,24,28,)(10,13,17,)(15,22,)	0.0582639714625	0.0392390011891	0.0868014268728	0.673469387755
76202341	76192425	76222190	26	3,2,	(11,21,24,)(10,13,)	0.0439952437574	0.0332936979786	0.0582639714625	0.756756756757
76213196	76197770	76228245	25	3,2,2,	(7,21,24,)(12,19,)(10,13,)	0.0463733650416	0.0356718192628	0.0606420927467	0.769230769231
76222190	76202341	76234043	28	2,	(10,13,)	0.0368608799049	0.0321046373365	0.0368608799049	0.870967741935
76228245	76213196	76237746	27	3,	(2,10,13,)	0.0416171224732	0.0309155766944	0.0416171224732	0.742857142857
76234043	76222190	76242925	24	5,2,	(2,10,13,17,18,)(21,28,)	0.0606420927467	0.0309155766944	0.0844233055886	0.509803921569
76237746	76228245	76247702	24	5,2,	(2,10,13,17,18,)(11,15,)	0.0606420927467	0.0309155766944	0.0844233055886	0.509803921569
76242925	76234043	76252388	24	5,2,	(2,10,13,17,18,)(21,24,)	0.0606420927467	0.0309155766944	0.0844233055886	0.509803921569
76247702	76237746	76260565	24	6,	(2,8,10,13,17,18,)	0.0701545778835	0.0273483947681	0.0701545778835	0.389830508475
76252388	76242925	76268877	24	6,	(2,8,10,13,17,18,)	0.0701545778835	0.0273483947681	0.0701545778835	0.389830508475
76260565	76247702	76273777	23	6,2,	(2,10,13,17,18,27,)(11,24,)	0.0725326991677	0.0297265160523	0.101070154578	0.409836065574
76268877	76252388	76280437	26	2,2,2,	(10,17,)(11,24,)(2,27,)	0.0416171224732	0.0368608799049	0.05112960761	0.885714285714
76273777	76260565	76287787	26	2,2,2,	(10,17,)(11,24,)(2,18,)	0.0416171224732	0.0368608799049	0.05112960761	0.885714285714
76280437	76268877	76291589	28	2,	(2,18,)	0.0368608799049	0.0321046373365	0.0368608799049	0.870967741935
76287787	76273777	76295356	29	1,1,1,1,1,1,1,1,1,1,1,1,1,1,1,1,1,1,1,1,1,1,1,1,1,1,1,1,1,	()	0.0344827586207	0.0332936979786	0.0368608799049	0.965517241379
76291589	76280437	76309273	29	1,1,1,1,1,1,1,1,1,1,1,1,1,1,1,1,1,1,1,1,1,1,1,1,1,1,1,1,1,	()	0.0344827586207	0.0332936979786	0.0368608799049	0.965517241379
76295356	76287787	76315633	29	1,1,1,1,1,1,1,1,1,1,1,1,1,1,1,1,1,1,1,1,1,1,1,1,1,1,1,1,1,	()	0.0344827586207	0.0332936979786	0.0368608799049	0.965517241379
76309273	76291589	76317041	29	1,1,1,1,1,1,1,1,1,1,1,1,1,1,1,1,1,1,1,1,1,1,1,1,1,1,1,1,1,	()	0.0344827586207	0.0332936979786	0.0368608799049	0.965517241379
76315633	76295356	76319253	29	1,1,1,1,1,1,1,1,1,1,1,1,1,1,1,1,1,1,1,1,1,1,1,1,1,1,1,1,1,	()	0.0344827586207	0.0332936979786	0.0368608799049	0.965517241379
76317041	76309273	76321235	29	1,1,1,1,1,1,1,1,1,1,1,1,1,1,1,1,1,1,1,1,1,1,1,1,1,1,1,1,1,	()	0.0344827586207	0.0332936979786	0.0368608799049	0.965517241379
76319253	76315633	76326655	29	1,1,1,1,1,1,1,1,1,1,1,1,1,1,1,1,1,1,1,1,1,1,1,1,1,1,1,1,1,	()	0.0344827586207	0.0332936979786	0.0368608799049	0.965517241379
76321235	76317041	76338551	29	1,1,1,1,1,1,1,1,1,1,1,1,1,1,1,1,1,1,1,1,1,1,1,1,1,1,1,1,1,	()	0.0344827586207	0.0332936979786	0.0368608799049	0.965517241379
76326655	76319253	76348578	29	1,1,1,1,1,1,1,1,1,1,1,1,1,1,1,1,1,1,1,1,1,1,1,1,1,1,1,1,1,	()	0.0344827586207	0.0332936979786	0.0368608799049	0.965517241379
76338551	76321235	76353027	29	1,1,1,1,1,1,1,1,1,1,1,1,1,1,1,1,1,1,1,1,1,1,1,1,1,1,1,1,1,	()	0.0344827586207	0.0332936979786	0.0368608799049	0.965517241379
76348578	76326655	76358447	29	1,1,1,1,1,1,1,1,1,1,1,1,1,1,1,1,1,1,1,1,1,1,1,1,1,1,1,1,1,	()	0.0344827586207	0.0332936979786	0.0368608799049	0.965517241379
76353027	76338551	76360736	29	1,1,1,1,1,1,1,1,1,1,1,1,1,1,1,1,1,1,1,1,1,1,1,1,1,1,1,1,1,	()	0.0344827586207	0.0332936979786	0.0368608799049	0.965517241379
76358447	76348578	76364272	29	1,1,1,1,1,1,1,1,1,1,1,1,1,1,1,1,1,1,1,1,1,1,1,1,1,1,1,1,1,	()	0.0344827586207	0.0332936979786	0.0368608799049	0.965517241379
76360736	76353027	76368335	29	1,1,1,1,1,1,1,1,1,1,1,1,1,1,1,1,1,1,1,1,1,1,1,1,1,1,1,1,1,	()	0.0344827586207	0.0332936979786	0.0368608799049	0.965517241379
76364272	76358447	76371617	29	1,1,1,1,1,1,1,1,1,1,1,1,1,1,1,1,1,1,1,1,1,1,1,1,1,1,1,1,1,	()	0.0344827586207	0.0332936979786	0.0368608799049	0.965517241379
76368335	76360736	76374433	29	1,1,1,1,1,1,1,1,1,1,1,1,1,1,1,1,1,1,1,1,1,1,1,1,1,1,1,1,1,	()	0.0344827586207	0.0332936979786	0.0368608799049	0.965517241379
76371617	76364272	76389015	29	1,1,1,1,1,1,1,1,1,1,1,1,1,1,1,1,1,1,1,1,1,1,1,1,1,1,1,1,1,	()	0.0344827586207	0.0332936979786	0.0368608799049	0.965517241379
76374433	76368335	76398332	29	1,1,1,1,1,1,1,1,1,1,1,1,1,1,1,1,1,1,1,1,1,1,1,1,1,1,1,1,1,	()	0.0344827586207	0.0332936979786	0.0368608799049	0.965517241379
76389015	76371617	76400496	29	1,1,1,1,1,1,1,1,1,1,1,1,1,1,1,1,1,1,1,1,1,1,1,1,1,1,1,1,1,	()	0.0344827586207	0.0332936979786	0.0368608799049	0.965517241379
76398332	76374433	76402066	29	1,1,1,1,1,1,1,1,1,1,1,1,1,1,1,1,1,1,1,1,1,1,1,1,1,1,1,1,1,	()	0.0344827586207	0.0332936979786	0.0368608799049	0.965517241379
76400496	76389015	76404119	29	1,1,1,1,1,1,1,1,1,1,1,1,1,1,1,1,1,1,1,1,1,1,1,1,1,1,1,1,1,	()	0.0344827586207	0.0332936979786	0.0368608799049	0.965517241379
76402066	76398332	76411298	29	1,1,1,1,1,1,1,1,1,1,1,1,1,1,1,1,1,1,1,1,1,1,1,1,1,1,1,1,1,	()	0.0344827586207	0.0332936979786	0.0368608799049	0.965517241379
76404119	76400496	76420322	29	1,1,1,1,1,1,1,1,1,1,1,1,1,1,1,1,1,1,1,1,1,1,1,1,1,1,1,1,1,	()	0.0344827586207	0.0332936979786	0.0368608799049	0.965517241379
76411298	76402066	76425333	29	1,1,1,1,1,1,1,1,1,1,1,1,1,1,1,1,1,1,1,1,1,1,1,1,1,1,1,1,1,	()	0.0344827586207	0.0332936979786	0.0368608799049	0.965517241379
76420322	76404119	76427930	28	2,	(5,8,)	0.0368608799049	0.0321046373365	0.0368608799049	0.870967741935
76425333	76411298	76430767	28	2,	(5,8,)	0.0368608799049	0.0321046373365	0.0368608799049	0.870967741935
76427930	76420322	76436472	29	1,1,1,1,1,1,1,1,1,1,1,1,1,1,1,1,1,1,1,1,1,1,1,1,1,1,1,1,1,	()	0.0344827586207	0.0332936979786	0.0368608799049	0.965517241379
76430767	76425333	76442360	29	1,1,1,1,1,1,1,1,1,1,1,1,1,1,1,1,1,1,1,1,1,1,1,1,1,1,1,1,1,	()	0.0344827586207	0.0332936979786	0.0368608799049	0.965517241379
76436472	76427930	76452007	29	1,1,1,1,1,1,1,1,1,1,1,1,1,1,1,1,1,1,1,1,1,1,1,1,1,1,1,1,1,	()	0.0344827586207	0.0332936979786	0.0368608799049	0.965517241379
76442360	76430767	76459197	29	1,1,1,1,1,1,1,1,1,1,1,1,1,1,1,1,1,1,1,1,1,1,1,1,1,1,1,1,1,	()	0.0344827586207	0.0332936979786	0.0368608799049	0.965517241379
76452007	76436472	76462114	26	3,2,	(13,18,24,)(12,23,)	0.0439952437574	0.0332936979786	0.0582639714625	0.756756756757
76459197	76442360	76464783	27	3,	(13,18,24,)	0.0416171224732	0.0309155766944	0.0416171224732	0.742857142857
76462114	76452007	76466236	27	3,	(13,18,24,)	0.0416171224732	0.0309155766944	0.0416171224732	0.742857142857
76464783	76459197	76468274	29	1,1,1,1,1,1,1,1,1,1,1,1,1,1,1,1,1,1,1,1,1,1,1,1,1,1,1,1,1,	()	0.0344827586207	0.0332936979786	0.0368608799049	0.965517241379
76466236	76462114	76469354	29	1,1,1,1,1,1,1,1,1,1,1,1,1,1,1,1,1,1,1,1,1,1,1,1,1,1,1,1,1,	()	0.0344827586207	0.0332936979786	0.0368608799049	0.965517241379
76468274	76464783	76471335	29	1,1,1,1,1,1,1,1,1,1,1,1,1,1,1,1,1,1,1,1,1,1,1,1,1,1,1,1,1,	()	0.0344827586207	0.0332936979786	0.0368608799049	0.965517241379
76469354	76466236	76477741	29	1,1,1,1,1,1,1,1,1,1,1,1,1,1,1,1,1,1,1,1,1,1,1,1,1,1,1,1,1,	()	0.0344827586207	0.0332936979786	0.0368608799049	0.965517241379
76471335	76468274	76481243	29	1,1,1,1,1,1,1,1,1,1,1,1,1,1,1,1,1,1,1,1,1,1,1,1,1,1,1,1,1,	()	0.0344827586207	0.0332936979786	0.0368608799049	0.965517241379
76477741	76469354	76485012	23	4,3,2,	(13,18,24,27,)(12,20,23,)(15,17,)	0.0582639714625	0.0392390011891	0.0868014268728	0.673469387755
76481243	76471335	76488108	24	4,2,2,	(13,18,24,27,)(12,23,)(15,17,)	0.0535077288942	0.0344827586207	0.0725326991677	0.644444444444
76485012	76477741	76495055	28	2,	(18,24,)	0.0368608799049	0.0321046373365	0.0368608799049	0.870967741935
76488108	76481243	76502355	28	2,	(18,24,)	0.0368608799049	0.0321046373365	0.0368608799049	0.870967741935
76495055	76485012	76505394	27	2,2,	(18,24,)(4,16,)	0.0392390011891	0.0344827586207	0.0487514863258	0.878787878788
76502355	76488108	76511582	28	2,	(18,24,)	0.0368608799049	0.0321046373365	0.0368608799049	0.870967741935
76505394	76495055	76517159	26	4,	(13,18,24,27,)	0.0487514863258	0.0297265160523	0.0487514863258	0.609756097561
76511582	76502355	76521818	23	4,2,2,2,	(13,18,24,27,)(7,8,)(16,19,)(12,23,)	0.0558858501784	0.0368608799049	0.0749108204518	0.659574468085
76517159	76505394	76530543	23	4,2,2,2,	(13,18,24,27,)(7,8,)(12,23,)(21,28,)	0.0558858501784	0.0368608799049	0.0749108204518	0.659574468085
76521818	76511582	76535858	27	3,	(13,18,24,)	0.0416171224732	0.0309155766944	0.0416171224732	0.742857142857
76530543	76517159	76543650	28	2,	(18,24,)	0.0368608799049	0.0321046373365	0.0368608799049	0.870967741935
76535858	76521818	76549723	28	2,	(18,24,)	0.0368608799049	0.0321046373365	0.0368608799049	0.870967741935
76543650	76530543	76555792	29	1,1,1,1,1,1,1,1,1,1,1,1,1,1,1,1,1,1,1,1,1,1,1,1,1,1,1,1,1,	()	0.0344827586207	0.0332936979786	0.0368608799049	0.965517241379
76549723	76535858	76566732	28	2,	(8,20,)	0.0368608799049	0.0321046373365	0.0368608799049	0.870967741935
76555792	76543650	76583935	28	2,	(8,20,)	0.0368608799049	0.0321046373365	0.0368608799049	0.870967741935
76566732	76549723	76586237	29	1,1,1,1,1,1,1,1,1,1,1,1,1,1,1,1,1,1,1,1,1,1,1,1,1,1,1,1,1,	()	0.0344827586207	0.0332936979786	0.0368608799049	0.965517241379
76583935	76555792	76588491	29	1,1,1,1,1,1,1,1,1,1,1,1,1,1,1,1,1,1,1,1,1,1,1,1,1,1,1,1,1,	()	0.0344827586207	0.0332936979786	0.0368608799049	0.965517241379
76586237	76566732	76596152	29	1,1,1,1,1,1,1,1,1,1,1,1,1,1,1,1,1,1,1,1,1,1,1,1,1,1,1,1,1,	()	0.0344827586207	0.0332936979786	0.0368608799049	0.965517241379
76588491	76583935	76602400	29	1,1,1,1,1,1,1,1,1,1,1,1,1,1,1,1,1,1,1,1,1,1,1,1,1,1,1,1,1,	()	0.0344827586207	0.0332936979786	0.0368608799049	0.965517241379
76596152	76586237	76610322	27	2,2,	(4,18,)(3,15,)	0.0392390011891	0.0344827586207	0.0487514863258	0.878787878788
76602400	76588491	76616168	26	2,2,2,	(7,21,)(3,4,)(15,17,)	0.0416171224732	0.0368608799049	0.05112960761	0.885714285714
76610322	76596152	76621846	25	4,2,	(3,15,17,24,)(7,21,)	0.05112960761	0.0321046373365	0.0701545778835	0.627906976744
76616168	76602400	76623091	15	8,4,3,2,2,	(1,2,3,4,15,17,23,24,)(5,11,19,25,)(7,21,28,)(8,20,)(12,16,)	0.127229488704	0.05112960761	0.203329369798	0.401869158879
76621846	76610322	76626936	22	6,2,2,	(1,2,3,4,15,23,)(8,20,)(5,11,)	0.0749108204518	0.0321046373365	0.103448275862	0.428571428571
76623091	76616168	76635128	22	6,2,2,	(1,2,3,4,15,23,)(8,20,)(5,11,)	0.0749108204518	0.0321046373365	0.103448275862	0.428571428571
76626936	76621846	76646178	28	2,	(1,4,)	0.0368608799049	0.0321046373365	0.0368608799049	0.870967741935
76635128	76623091	76655169	28	2,	(1,4,)	0.0368608799049	0.0321046373365	0.0368608799049	0.870967741935
76646178	76626936	76661763	25	3,2,2,	(1,4,18,)(15,24,)(7,21,)	0.0463733650416	0.0356718192628	0.0606420927467	0.769230769231
76655169	76635128	76671661	27	2,2,	(7,21,)(4,18,)	0.0392390011891	0.0344827586207	0.0487514863258	0.878787878788
76661763	76646178	76680214	24	4,2,2,	(4,15,17,23,)(12,16,)(7,21,)	0.0535077288942	0.0344827586207	0.0725326991677	0.644444444444
76671661	76655169	76688320	27	2,2,	(15,17,)(7,21,)	0.0392390011891	0.0344827586207	0.0487514863258	0.878787878788
76680214	76661763	76699074	29	1,1,1,1,1,1,1,1,1,1,1,1,1,1,1,1,1,1,1,1,1,1,1,1,1,1,1,1,1,	()	0.0344827586207	0.0332936979786	0.0368608799049	0.965517241379
76688320	76671661	76704526	29	1,1,1,1,1,1,1,1,1,1,1,1,1,1,1,1,1,1,1,1,1,1,1,1,1,1,1,1,1,	()	0.0344827586207	0.0332936979786	0.0368608799049	0.965517241379
76699074	76680214	76711266	29	1,1,1,1,1,1,1,1,1,1,1,1,1,1,1,1,1,1,1,1,1,1,1,1,1,1,1,1,1,	()	0.0344827586207	0.0332936979786	0.0368608799049	0.965517241379
76704526	76688320	76719039	29	1,1,1,1,1,1,1,1,1,1,1,1,1,1,1,1,1,1,1,1,1,1,1,1,1,1,1,1,1,	()	0.0344827586207	0.0332936979786	0.0368608799049	0.965517241379
76711266	76699074	76726425	28	2,	(3,24,)	0.0368608799049	0.0321046373365	0.0368608799049	0.870967741935
76719039	76704526	76736176	27	3,	(3,18,24,)	0.0416171224732	0.0309155766944	0.0416171224732	0.742857142857
76726425	76711266	76745864	27	3,	(3,18,24,)	0.0416171224732	0.0309155766944	0.0416171224732	0.742857142857
76736176	76719039	76748700	26	3,2,	(3,18,24,)(21,28,)	0.0439952437574	0.0332936979786	0.0582639714625	0.756756756757
76745864	76726425	76755484	25	3,2,2,	(3,18,24,)(22,29,)(21,28,)	0.0463733650416	0.0356718192628	0.0606420927467	0.769230769231
76748700	76736176	76764996	27	2,2,	(3,24,)(7,29,)	0.0392390011891	0.0344827586207	0.0487514863258	0.878787878788
76755484	76745864	76767701	27	2,2,	(7,29,)(3,24,)	0.0392390011891	0.0344827586207	0.0487514863258	0.878787878788
76764996	76748700	76770146	28	2,	(3,24,)	0.0368608799049	0.0321046373365	0.0368608799049	0.870967741935
76767701	76755484	76777974	29	1,1,1,1,1,1,1,1,1,1,1,1,1,1,1,1,1,1,1,1,1,1,1,1,1,1,1,1,1,	()	0.0344827586207	0.0332936979786	0.0368608799049	0.965517241379
76770146	76764996	76789544	29	1,1,1,1,1,1,1,1,1,1,1,1,1,1,1,1,1,1,1,1,1,1,1,1,1,1,1,1,1,	()	0.0344827586207	0.0332936979786	0.0368608799049	0.965517241379
76777974	76767701	76792973	29	1,1,1,1,1,1,1,1,1,1,1,1,1,1,1,1,1,1,1,1,1,1,1,1,1,1,1,1,1,	()	0.0344827586207	0.0332936979786	0.0368608799049	0.965517241379
76789544	76770146	76797069	29	1,1,1,1,1,1,1,1,1,1,1,1,1,1,1,1,1,1,1,1,1,1,1,1,1,1,1,1,1,	()	0.0344827586207	0.0332936979786	0.0368608799049	0.965517241379
76792973	76777974	76805736	29	1,1,1,1,1,1,1,1,1,1,1,1,1,1,1,1,1,1,1,1,1,1,1,1,1,1,1,1,1,	()	0.0344827586207	0.0332936979786	0.0368608799049	0.965517241379
76797069	76789544	76814596	28	2,	(18,24,)	0.0368608799049	0.0321046373365	0.0368608799049	0.870967741935
76805736	76792973	76821370	29	1,1,1,1,1,1,1,1,1,1,1,1,1,1,1,1,1,1,1,1,1,1,1,1,1,1,1,1,1,	()	0.0344827586207	0.0332936979786	0.0368608799049	0.965517241379
76814596	76797069	76826704	29	1,1,1,1,1,1,1,1,1,1,1,1,1,1,1,1,1,1,1,1,1,1,1,1,1,1,1,1,1,	()	0.0344827586207	0.0332936979786	0.0368608799049	0.965517241379
76821370	76805736	76831425	29	1,1,1,1,1,1,1,1,1,1,1,1,1,1,1,1,1,1,1,1,1,1,1,1,1,1,1,1,1,	()	0.0344827586207	0.0332936979786	0.0368608799049	0.965517241379
76826704	76814596	76838903	29	1,1,1,1,1,1,1,1,1,1,1,1,1,1,1,1,1,1,1,1,1,1,1,1,1,1,1,1,1,	()	0.0344827586207	0.0332936979786	0.0368608799049	0.965517241379
76831425	76821370	76847953	28	2,	(21,23,)	0.0368608799049	0.0321046373365	0.0368608799049	0.870967741935
76838903	76826704	76856566	27	2,2,	(11,19,)(4,16,)	0.0392390011891	0.0344827586207	0.0487514863258	0.878787878788
76847953	76831425	76864574	25	2,2,2,2,	(11,19,)(7,28,)(4,16,)(5,24,)	0.0439952437574	0.0392390011891	0.0535077288942	0.891891891892
76856566	76838903	76873520	22	5,3,2,	(4,5,16,17,24,)(11,14,19,)(7,28,)	0.0677764565993	0.038049940547	0.103448275862	0.561403508772
76864574	76847953	76882456	23	5,2,2,	(4,5,16,17,24,)(7,28,)(11,19,)	0.0630202140309	0.0332936979786	0.0868014268728	0.528301886792
76873520	76856566	76889686	27	2,2,	(4,5,)(17,18,)	0.0392390011891	0.0344827586207	0.0487514863258	0.878787878788
76882456	76864574	76899151	27	2,2,	(17,18,)(4,5,)	0.0392390011891	0.0344827586207	0.0487514863258	0.878787878788
76889686	76873520	76907096	29	1,1,1,1,1,1,1,1,1,1,1,1,1,1,1,1,1,1,1,1,1,1,1,1,1,1,1,1,1,	()	0.0344827586207	0.0332936979786	0.0368608799049	0.965517241379
76899151	76882456	76914355	28	2,	(3,4,)	0.0368608799049	0.0321046373365	0.0368608799049	0.870967741935
76907096	76889686	76917086	29	1,1,1,1,1,1,1,1,1,1,1,1,1,1,1,1,1,1,1,1,1,1,1,1,1,1,1,1,1,	()	0.0344827586207	0.0332936979786	0.0368608799049	0.965517241379
76914355	76899151	76924524	29	1,1,1,1,1,1,1,1,1,1,1,1,1,1,1,1,1,1,1,1,1,1,1,1,1,1,1,1,1,	()	0.0344827586207	0.0332936979786	0.0368608799049	0.965517241379
76917086	76907096	76932164	29	1,1,1,1,1,1,1,1,1,1,1,1,1,1,1,1,1,1,1,1,1,1,1,1,1,1,1,1,1,	()	0.0344827586207	0.0332936979786	0.0368608799049	0.965517241379
76924524	76914355	76945385	27	3,	(5,7,23,)	0.0416171224732	0.0309155766944	0.0416171224732	0.742857142857
76932164	76917086	76966377	26	3,2,	(5,7,24,)(12,21,)	0.0439952437574	0.0332936979786	0.0582639714625	0.756756756757
76945385	76924524	76979271	27	3,	(5,7,24,)	0.0416171224732	0.0309155766944	0.0416171224732	0.742857142857
76966377	76932164	76990117	25	3,3,	(11,16,19,)(5,7,24,)	0.0487514863258	0.038049940547	0.0701545778835	0.780487804878
76979271	76945385	77004400	28	2,	(7,24,)	0.0368608799049	0.0321046373365	0.0368608799049	0.870967741935
76990117	76966377	77017609	29	1,1,1,1,1,1,1,1,1,1,1,1,1,1,1,1,1,1,1,1,1,1,1,1,1,1,1,1,1,	()	0.0344827586207	0.0332936979786	0.0368608799049	0.965517241379
77004400	76979271	77038602	29	1,1,1,1,1,1,1,1,1,1,1,1,1,1,1,1,1,1,1,1,1,1,1,1,1,1,1,1,1,	()	0.0344827586207	0.0332936979786	0.0368608799049	0.965517241379
77017609	76990117	77063418	29	1,1,1,1,1,1,1,1,1,1,1,1,1,1,1,1,1,1,1,1,1,1,1,1,1,1,1,1,1,	()	0.0344827586207	0.0332936979786	0.0368608799049	0.965517241379
77038602	77004400	77079956	29	1,1,1,1,1,1,1,1,1,1,1,1,1,1,1,1,1,1,1,1,1,1,1,1,1,1,1,1,1,	()	0.0344827586207	0.0332936979786	0.0368608799049	0.965517241379
77063418	77017609	77084493	29	1,1,1,1,1,1,1,1,1,1,1,1,1,1,1,1,1,1,1,1,1,1,1,1,1,1,1,1,1,	()	0.0344827586207	0.0332936979786	0.0368608799049	0.965517241379
77079956	77038602	77090187	29	1,1,1,1,1,1,1,1,1,1,1,1,1,1,1,1,1,1,1,1,1,1,1,1,1,1,1,1,1,	()	0.0344827586207	0.0332936979786	0.0368608799049	0.965517241379
77084493	77063418	77093832	28	2,	(7,18,)	0.0368608799049	0.0321046373365	0.0368608799049	0.870967741935
77090187	77079956	77104216	29	1,1,1,1,1,1,1,1,1,1,1,1,1,1,1,1,1,1,1,1,1,1,1,1,1,1,1,1,1,	()	0.0344827586207	0.0332936979786	0.0368608799049	0.965517241379
77093832	77084493	77128962	29	1,1,1,1,1,1,1,1,1,1,1,1,1,1,1,1,1,1,1,1,1,1,1,1,1,1,1,1,1,	()	0.0344827586207	0.0332936979786	0.0368608799049	0.965517241379
77104216	77090187	77138413	29	1,1,1,1,1,1,1,1,1,1,1,1,1,1,1,1,1,1,1,1,1,1,1,1,1,1,1,1,1,	()	0.0344827586207	0.0332936979786	0.0368608799049	0.965517241379
77128962	77093832	77148320	28	2,	(15,16,)	0.0368608799049	0.0321046373365	0.0368608799049	0.870967741935
77138413	77104216	77153899	25	4,2,	(1,3,20,21,)(23,27,)	0.05112960761	0.0321046373365	0.0701545778835	0.627906976744
77148320	77128962	77161506	26	3,2,	(20,23,27,)(1,24,)	0.0439952437574	0.0332936979786	0.0582639714625	0.756756756757
77153899	77138413	77170231	28	2,	(1,11,)	0.0368608799049	0.0321046373365	0.0368608799049	0.870967741935
77161506	77148320	77180968	27	3,	(1,10,11,)	0.0416171224732	0.0309155766944	0.0416171224732	0.742857142857
77170231	77153899	77188204	29	1,1,1,1,1,1,1,1,1,1,1,1,1,1,1,1,1,1,1,1,1,1,1,1,1,1,1,1,1,	()	0.0344827586207	0.0332936979786	0.0368608799049	0.965517241379
77180968	77161506	77195498	28	2,	(7,24,)	0.0368608799049	0.0321046373365	0.0368608799049	0.870967741935
77188204	77170231	77206355	28	2,	(7,24,)	0.0368608799049	0.0321046373365	0.0368608799049	0.870967741935
77195498	77180968	77223332	29	1,1,1,1,1,1,1,1,1,1,1,1,1,1,1,1,1,1,1,1,1,1,1,1,1,1,1,1,1,	()	0.0344827586207	0.0332936979786	0.0368608799049	0.965517241379
77206355	77188204	77233160	29	1,1,1,1,1,1,1,1,1,1,1,1,1,1,1,1,1,1,1,1,1,1,1,1,1,1,1,1,1,	()	0.0344827586207	0.0332936979786	0.0368608799049	0.965517241379
77223332	77195498	77243098	29	1,1,1,1,1,1,1,1,1,1,1,1,1,1,1,1,1,1,1,1,1,1,1,1,1,1,1,1,1,	()	0.0344827586207	0.0332936979786	0.0368608799049	0.965517241379
77233160	77206355	77260059	29	1,1,1,1,1,1,1,1,1,1,1,1,1,1,1,1,1,1,1,1,1,1,1,1,1,1,1,1,1,	()	0.0344827586207	0.0332936979786	0.0368608799049	0.965517241379
77243098	77223332	77269040	29	1,1,1,1,1,1,1,1,1,1,1,1,1,1,1,1,1,1,1,1,1,1,1,1,1,1,1,1,1,	()	0.0344827586207	0.0332936979786	0.0368608799049	0.965517241379
77260059	77233160	77277460	26	3,2,	(7,10,24,)(9,13,)	0.0439952437574	0.0332936979786	0.0582639714625	0.756756756757
77269040	77243098	77281206	28	2,	(9,13,)	0.0368608799049	0.0321046373365	0.0368608799049	0.870967741935
77277460	77260059	77292459	28	2,	(9,13,)	0.0368608799049	0.0321046373365	0.0368608799049	0.870967741935
77281206	77269040	77310801	28	2,	(9,13,)	0.0368608799049	0.0321046373365	0.0368608799049	0.870967741935
77292459	77277460	77335346	29	1,1,1,1,1,1,1,1,1,1,1,1,1,1,1,1,1,1,1,1,1,1,1,1,1,1,1,1,1,	()	0.0344827586207	0.0332936979786	0.0368608799049	0.965517241379
77310801	77281206	77344032	23	5,2,2,	(5,21,22,23,26,)(9,11,)(17,19,)	0.0630202140309	0.0332936979786	0.0868014268728	0.528301886792
77335346	77292459	77358437	28	2,	(5,22,)	0.0368608799049	0.0321046373365	0.0368608799049	0.870967741935
77344032	77310801	77366861	27	2,2,	(7,10,)(5,22,)	0.0392390011891	0.0344827586207	0.0487514863258	0.878787878788
77358437	77335346	77381395	29	1,1,1,1,1,1,1,1,1,1,1,1,1,1,1,1,1,1,1,1,1,1,1,1,1,1,1,1,1,	()	0.0344827586207	0.0332936979786	0.0368608799049	0.965517241379
77366861	77344032	77396062	29	1,1,1,1,1,1,1,1,1,1,1,1,1,1,1,1,1,1,1,1,1,1,1,1,1,1,1,1,1,	()	0.0344827586207	0.0332936979786	0.0368608799049	0.965517241379
77381395	77358437	77411445	29	1,1,1,1,1,1,1,1,1,1,1,1,1,1,1,1,1,1,1,1,1,1,1,1,1,1,1,1,1,	()	0.0344827586207	0.0332936979786	0.0368608799049	0.965517241379
77396062	77366861	77438050	29	1,1,1,1,1,1,1,1,1,1,1,1,1,1,1,1,1,1,1,1,1,1,1,1,1,1,1,1,1,	()	0.0344827586207	0.0332936979786	0.0368608799049	0.965517241379
77411445	77381395	77472098	29	1,1,1,1,1,1,1,1,1,1,1,1,1,1,1,1,1,1,1,1,1,1,1,1,1,1,1,1,1,	()	0.0344827586207	0.0332936979786	0.0368608799049	0.965517241379
77438050	77396062	77492612	29	1,1,1,1,1,1,1,1,1,1,1,1,1,1,1,1,1,1,1,1,1,1,1,1,1,1,1,1,1,	()	0.0344827586207	0.0332936979786	0.0368608799049	0.965517241379
77472098	77411445	77503007	29	1,1,1,1,1,1,1,1,1,1,1,1,1,1,1,1,1,1,1,1,1,1,1,1,1,1,1,1,1,	()	0.0344827586207	0.0332936979786	0.0368608799049	0.965517241379
77492612	77438050	77509080	29	1,1,1,1,1,1,1,1,1,1,1,1,1,1,1,1,1,1,1,1,1,1,1,1,1,1,1,1,1,	()	0.0344827586207	0.0332936979786	0.0368608799049	0.965517241379
77503007	77472098	77519043	29	1,1,1,1,1,1,1,1,1,1,1,1,1,1,1,1,1,1,1,1,1,1,1,1,1,1,1,1,1,	()	0.0344827586207	0.0332936979786	0.0368608799049	0.965517241379
77509080	77492612	77527402	29	1,1,1,1,1,1,1,1,1,1,1,1,1,1,1,1,1,1,1,1,1,1,1,1,1,1,1,1,1,	()	0.0344827586207	0.0332936979786	0.0368608799049	0.965517241379
77519043	77503007	77539003	28	2,	(2,9,)	0.0368608799049	0.0321046373365	0.0368608799049	0.870967741935
77527402	77509080	77551849	28	2,	(2,12,)	0.0368608799049	0.0321046373365	0.0368608799049	0.870967741935
77539003	77519043	77562628	29	1,1,1,1,1,1,1,1,1,1,1,1,1,1,1,1,1,1,1,1,1,1,1,1,1,1,1,1,1,	()	0.0344827586207	0.0332936979786	0.0368608799049	0.965517241379
77551849	77527402	77571685	28	2,	(12,24,)	0.0368608799049	0.0321046373365	0.0368608799049	0.870967741935
77562628	77539003	77578616	29	1,1,1,1,1,1,1,1,1,1,1,1,1,1,1,1,1,1,1,1,1,1,1,1,1,1,1,1,1,	()	0.0344827586207	0.0332936979786	0.0368608799049	0.965517241379
77571685	77551849	77582462	29	1,1,1,1,1,1,1,1,1,1,1,1,1,1,1,1,1,1,1,1,1,1,1,1,1,1,1,1,1,	()	0.0344827586207	0.0332936979786	0.0368608799049	0.965517241379
77578616	77562628	77586207	29	1,1,1,1,1,1,1,1,1,1,1,1,1,1,1,1,1,1,1,1,1,1,1,1,1,1,1,1,1,	()	0.0344827586207	0.0332936979786	0.0368608799049	0.965517241379
77582462	77571685	77600512	29	1,1,1,1,1,1,1,1,1,1,1,1,1,1,1,1,1,1,1,1,1,1,1,1,1,1,1,1,1,	()	0.0344827586207	0.0332936979786	0.0368608799049	0.965517241379
77586207	77578616	77609335	29	1,1,1,1,1,1,1,1,1,1,1,1,1,1,1,1,1,1,1,1,1,1,1,1,1,1,1,1,1,	()	0.0344827586207	0.0332936979786	0.0368608799049	0.965517241379
77600512	77582462	77617556	28	2,	(9,24,)	0.0368608799049	0.0321046373365	0.0368608799049	0.870967741935
77609335	77586207	77628932	28	2,	(9,24,)	0.0368608799049	0.0321046373365	0.0368608799049	0.870967741935
77617556	77600512	77645279	28	2,	(9,24,)	0.0368608799049	0.0321046373365	0.0368608799049	0.870967741935
77628932	77609335	77660298	29	1,1,1,1,1,1,1,1,1,1,1,1,1,1,1,1,1,1,1,1,1,1,1,1,1,1,1,1,1,	()	0.0344827586207	0.0332936979786	0.0368608799049	0.965517241379
77645279	77617556	77668923	29	1,1,1,1,1,1,1,1,1,1,1,1,1,1,1,1,1,1,1,1,1,1,1,1,1,1,1,1,1,	()	0.0344827586207	0.0332936979786	0.0368608799049	0.965517241379
77660298	77628932	77674188	29	1,1,1,1,1,1,1,1,1,1,1,1,1,1,1,1,1,1,1,1,1,1,1,1,1,1,1,1,1,	()	0.0344827586207	0.0332936979786	0.0368608799049	0.965517241379
77668923	77645279	77683188	29	1,1,1,1,1,1,1,1,1,1,1,1,1,1,1,1,1,1,1,1,1,1,1,1,1,1,1,1,1,	()	0.0344827586207	0.0332936979786	0.0368608799049	0.965517241379
77674188	77660298	77692625	29	1,1,1,1,1,1,1,1,1,1,1,1,1,1,1,1,1,1,1,1,1,1,1,1,1,1,1,1,1,	()	0.0344827586207	0.0332936979786	0.0368608799049	0.965517241379
77683188	77668923	77701945	28	2,	(13,24,)	0.0368608799049	0.0321046373365	0.0368608799049	0.870967741935
77692625	77674188	77707972	28	2,	(13,24,)	0.0368608799049	0.0321046373365	0.0368608799049	0.870967741935
77701945	77683188	77714465	28	2,	(13,24,)	0.0368608799049	0.0321046373365	0.0368608799049	0.870967741935
77707972	77692625	77719862	28	2,	(13,24,)	0.0368608799049	0.0321046373365	0.0368608799049	0.870967741935
77714465	77701945	77729090	28	2,	(13,24,)	0.0368608799049	0.0321046373365	0.0368608799049	0.870967741935
77719862	77707972	77741538	28	2,	(13,24,)	0.0368608799049	0.0321046373365	0.0368608799049	0.870967741935
77729090	77714465	77750113	28	2,	(13,24,)	0.0368608799049	0.0321046373365	0.0368608799049	0.870967741935
77741538	77719862	77764142	28	2,	(6,18,)	0.0368608799049	0.0321046373365	0.0368608799049	0.870967741935
77750113	77729090	77776805	28	2,	(6,18,)	0.0368608799049	0.0321046373365	0.0368608799049	0.870967741935
77764142	77741538	77785182	27	3,	(6,7,18,)	0.0416171224732	0.0309155766944	0.0416171224732	0.742857142857
77776805	77750113	77791793	27	2,2,	(7,19,)(6,18,)	0.0392390011891	0.0344827586207	0.0487514863258	0.878787878788
77785182	77764142	77796661	26	3,2,	(7,18,19,)(11,23,)	0.0439952437574	0.0332936979786	0.0582639714625	0.756756756757
77791793	77776805	77814785	29	1,1,1,1,1,1,1,1,1,1,1,1,1,1,1,1,1,1,1,1,1,1,1,1,1,1,1,1,1,	()	0.0344827586207	0.0332936979786	0.0368608799049	0.965517241379
77796661	77785182	77825435	29	1,1,1,1,1,1,1,1,1,1,1,1,1,1,1,1,1,1,1,1,1,1,1,1,1,1,1,1,1,	()	0.0344827586207	0.0332936979786	0.0368608799049	0.965517241379
77814785	77791793	77835949	29	1,1,1,1,1,1,1,1,1,1,1,1,1,1,1,1,1,1,1,1,1,1,1,1,1,1,1,1,1,	()	0.0344827586207	0.0332936979786	0.0368608799049	0.965517241379
77825435	77796661	77849458	29	1,1,1,1,1,1,1,1,1,1,1,1,1,1,1,1,1,1,1,1,1,1,1,1,1,1,1,1,1,	()	0.0344827586207	0.0332936979786	0.0368608799049	0.965517241379
77835949	77814785	77853872	25	5,	(6,7,18,19,25,)	0.0582639714625	0.0285374554102	0.0582639714625	0.489795918367
77849458	77825435	77863421	25	5,	(6,7,18,19,25,)	0.0582639714625	0.0285374554102	0.0582639714625	0.489795918367
77853872	77835949	77869944	26	3,2,	(7,18,25,)(13,24,)	0.0439952437574	0.0332936979786	0.0582639714625	0.756756756757
77863421	77849458	77878304	27	3,	(7,18,25,)	0.0416171224732	0.0309155766944	0.0416171224732	0.742857142857
77869944	77853872	77885467	27	2,2,	(18,25,)(11,12,)	0.0392390011891	0.0344827586207	0.0487514863258	0.878787878788
77878304	77863421	77893454	28	2,	(11,12,)	0.0368608799049	0.0321046373365	0.0368608799049	0.870967741935
77885467	77869944	77906242	27	2,2,	(6,19,)(11,12,)	0.0392390011891	0.0344827586207	0.0487514863258	0.878787878788
77893454	77878304	77919744	28	2,	(11,12,)	0.0368608799049	0.0321046373365	0.0368608799049	0.870967741935
77906242	77885467	77935263	29	1,1,1,1,1,1,1,1,1,1,1,1,1,1,1,1,1,1,1,1,1,1,1,1,1,1,1,1,1,	()	0.0344827586207	0.0332936979786	0.0368608799049	0.965517241379
77919744	77893454	77943086	29	1,1,1,1,1,1,1,1,1,1,1,1,1,1,1,1,1,1,1,1,1,1,1,1,1,1,1,1,1,	()	0.0344827586207	0.0332936979786	0.0368608799049	0.965517241379
77935263	77906242	77948626	29	1,1,1,1,1,1,1,1,1,1,1,1,1,1,1,1,1,1,1,1,1,1,1,1,1,1,1,1,1,	()	0.0344827586207	0.0332936979786	0.0368608799049	0.965517241379
77943086	77919744	77953534	29	1,1,1,1,1,1,1,1,1,1,1,1,1,1,1,1,1,1,1,1,1,1,1,1,1,1,1,1,1,	()	0.0344827586207	0.0332936979786	0.0368608799049	0.965517241379
77948626	77935263	77959221	28	2,	(13,24,)	0.0368608799049	0.0321046373365	0.0368608799049	0.870967741935
77953534	77943086	77963680	26	2,2,2,	(13,24,)(20,21,)(10,14,)	0.0416171224732	0.0368608799049	0.05112960761	0.885714285714
77959221	77948626	77968972	21	7,2,2,	(10,12,13,14,23,24,26,)(20,21,)(7,19,)	0.089179548157	0.0309155766944	0.122473246136	0.346666666667
77963680	77953534	77973678	22	4,3,2,2,	(10,14,23,26,)(12,13,24,)(7,19,)(20,21,)	0.0606420927467	0.0416171224732	0.089179548157	0.686274509804
77968972	77959221	77978072	24	4,2,2,	(12,14,23,26,)(7,19,)(13,24,)	0.0535077288942	0.0344827586207	0.0725326991677	0.644444444444
77973678	77963680	77986101	24	4,2,2,	(12,14,23,26,)(10,24,)(7,19,)	0.0535077288942	0.0344827586207	0.0725326991677	0.644444444444
77978072	77968972	77994028	26	2,2,2,	(12,14,)(7,19,)(24,26,)	0.0416171224732	0.0368608799049	0.05112960761	0.885714285714
77986101	77973678	78000587	28	2,	(14,26,)	0.0368608799049	0.0321046373365	0.0368608799049	0.870967741935
77994028	77978072	78006245	28	2,	(13,26,)	0.0368608799049	0.0321046373365	0.0368608799049	0.870967741935
78000587	77986101	78015666	28	2,	(13,26,)	0.0368608799049	0.0321046373365	0.0368608799049	0.870967741935
78006245	77994028	78020851	27	2,2,	(23,24,)(10,12,)	0.0392390011891	0.0344827586207	0.0487514863258	0.878787878788
78015666	78000587	78026579	27	2,2,	(10,14,)(7,19,)	0.0392390011891	0.0344827586207	0.0487514863258	0.878787878788
78020851	78006245	78049714	27	2,2,	(10,23,)(7,19,)	0.0392390011891	0.0344827586207	0.0487514863258	0.878787878788
78026579	78015666	78063117	27	2,2,	(7,19,)(10,23,)	0.0392390011891	0.0344827586207	0.0487514863258	0.878787878788
78049714	78020851	78076260	27	2,2,	(10,23,)(7,19,)	0.0392390011891	0.0344827586207	0.0487514863258	0.878787878788
78063117	78026579	78081481	28	2,	(7,19,)	0.0368608799049	0.0321046373365	0.0368608799049	0.870967741935
78076260	78049714	78093318	29	1,1,1,1,1,1,1,1,1,1,1,1,1,1,1,1,1,1,1,1,1,1,1,1,1,1,1,1,1,	()	0.0344827586207	0.0332936979786	0.0368608799049	0.965517241379
78081481	78063117	78102213	28	2,	(10,14,)	0.0368608799049	0.0321046373365	0.0368608799049	0.870967741935
78093318	78076260	78109056	28	2,	(10,14,)	0.0368608799049	0.0321046373365	0.0368608799049	0.870967741935
78102213	78081481	78117465	28	2,	(10,14,)	0.0368608799049	0.0321046373365	0.0368608799049	0.870967741935
78109056	78093318	78123128	24	5,2,	(10,12,13,14,26,)(18,25,)	0.0606420927467	0.0309155766944	0.0844233055886	0.509803921569
78117465	78102213	78133022	23	6,2,	(10,12,13,14,23,26,)(18,25,)	0.0725326991677	0.0297265160523	0.101070154578	0.409836065574
78123128	78109056	78136861	21	5,4,2,	(10,12,13,14,26,)(7,18,19,25,)(16,21,)	0.0749108204518	0.0451843043995	0.122473246136	0.603174603175
78133022	78117465	78139664	24	4,3,	(12,13,14,26,)(7,19,25,)	0.0558858501784	0.0368608799049	0.0844233055886	0.659574468085
78136861	78123128	78148848	29	1,1,1,1,1,1,1,1,1,1,1,1,1,1,1,1,1,1,1,1,1,1,1,1,1,1,1,1,1,	()	0.0344827586207	0.0332936979786	0.0368608799049	0.965517241379
78139664	78133022	78162883	29	1,1,1,1,1,1,1,1,1,1,1,1,1,1,1,1,1,1,1,1,1,1,1,1,1,1,1,1,1,	()	0.0344827586207	0.0332936979786	0.0368608799049	0.965517241379
78148848	78136861	78167640	29	1,1,1,1,1,1,1,1,1,1,1,1,1,1,1,1,1,1,1,1,1,1,1,1,1,1,1,1,1,	()	0.0344827586207	0.0332936979786	0.0368608799049	0.965517241379
78162883	78139664	78172748	29	1,1,1,1,1,1,1,1,1,1,1,1,1,1,1,1,1,1,1,1,1,1,1,1,1,1,1,1,1,	()	0.0344827586207	0.0332936979786	0.0368608799049	0.965517241379
78167640	78148848	78178342	25	3,2,2,	(14,23,26,)(19,25,)(7,17,)	0.0463733650416	0.0356718192628	0.0606420927467	0.769230769231
78172748	78162883	78183327	25	3,3,	(18,19,25,)(14,23,26,)	0.0487514863258	0.038049940547	0.0701545778835	0.780487804878
78178342	78167640	78186600	27	3,	(14,23,26,)	0.0416171224732	0.0309155766944	0.0416171224732	0.742857142857
78183327	78172748	78189253	27	2,2,	(23,26,)(17,18,)	0.0392390011891	0.0344827586207	0.0487514863258	0.878787878788
78186600	78178342	78191874	27	2,2,	(23,26,)(17,18,)	0.0392390011891	0.0344827586207	0.0487514863258	0.878787878788
78189253	78183327	78199275	28	2,	(23,26,)	0.0368608799049	0.0321046373365	0.0368608799049	0.870967741935
78191874	78186600	78207536	29	1,1,1,1,1,1,1,1,1,1,1,1,1,1,1,1,1,1,1,1,1,1,1,1,1,1,1,1,1,	()	0.0344827586207	0.0332936979786	0.0368608799049	0.965517241379
78199275	78189253	78214166	26	3,2,	(17,19,25,)(10,26,)	0.0439952437574	0.0332936979786	0.0582639714625	0.756756756757
78207536	78191874	78219356	26	3,2,	(10,14,26,)(17,25,)	0.0439952437574	0.0332936979786	0.0582639714625	0.756756756757
78214166	78199275	78224530	26	3,2,	(10,14,26,)(17,25,)	0.0439952437574	0.0332936979786	0.0582639714625	0.756756756757
78219356	78207536	78227667	28	2,	(18,29,)	0.0368608799049	0.0321046373365	0.0368608799049	0.870967741935
78224530	78214166	78242123	28	2,	(17,18,)	0.0368608799049	0.0321046373365	0.0368608799049	0.870967741935
78227667	78219356	78249638	26	2,2,2,	(7,29,)(17,19,)(18,25,)	0.0416171224732	0.0368608799049	0.05112960761	0.885714285714
78242123	78224530	78252773	27	2,2,	(17,19,)(18,29,)	0.0392390011891	0.0344827586207	0.0487514863258	0.878787878788
78249638	78227667	78263224	23	4,4,	(17,18,19,29,)(10,14,23,26,)	0.0630202140309	0.0439952437574	0.101070154578	0.698113207547
78252773	78242123	78270741	25	4,2,	(17,18,19,29,)(10,23,)	0.05112960761	0.0321046373365	0.0701545778835	0.627906976744
78263224	78249638	78295180	27	3,	(18,19,29,)	0.0416171224732	0.0309155766944	0.0416171224732	0.742857142857
78270741	78252773	78305957	26	4,	(7,18,19,29,)	0.0487514863258	0.0297265160523	0.0487514863258	0.609756097561
78295180	78263224	78313983	26	2,2,2,	(19,29,)(13,21,)(7,18,)	0.0416171224732	0.0368608799049	0.05112960761	0.885714285714
78305957	78270741	78318486	24	4,3,	(8,13,21,24,)(18,19,29,)	0.0558858501784	0.0368608799049	0.0844233055886	0.659574468085
78313983	78295180	78321489	21	4,3,2,2,2,	(8,13,21,24,)(7,9,18,)(19,29,)(14,23,)(10,15,)	0.0630202140309	0.0439952437574	0.0915576694411	0.698113207547
78318486	78305957	78328785	22	4,4,2,	(9,18,19,29,)(8,13,21,24,)(10,15,)	0.0653983353151	0.0463733650416	0.103448275862	0.709090909091
78321489	78313983	78336509	21	5,4,2,	(7,9,18,19,29,)(8,13,21,24,)(10,15,)	0.0749108204518	0.0451843043995	0.122473246136	0.603174603175
78328785	78318486	78342836	21	5,4,2,	(7,9,18,19,29,)(8,13,21,24,)(10,15,)	0.0749108204518	0.0451843043995	0.122473246136	0.603174603175
78336509	78321489	78346430	22	5,4,	(7,9,18,19,29,)(8,13,21,24,)	0.0725326991677	0.0428061831153	0.120095124851	0.590163934426
78342836	78328785	78354454	28	2,	(7,18,)	0.0368608799049	0.0321046373365	0.0368608799049	0.870967741935
78346430	78336509	78370928	28	2,	(7,18,)	0.0368608799049	0.0321046373365	0.0368608799049	0.870967741935
78354454	78342836	78382778	29	1,1,1,1,1,1,1,1,1,1,1,1,1,1,1,1,1,1,1,1,1,1,1,1,1,1,1,1,1,	()	0.0344827586207	0.0332936979786	0.0368608799049	0.965517241379
78370928	78346430	78389976	29	1,1,1,1,1,1,1,1,1,1,1,1,1,1,1,1,1,1,1,1,1,1,1,1,1,1,1,1,1,	()	0.0344827586207	0.0332936979786	0.0368608799049	0.965517241379
78382778	78354454	78398219	26	3,2,	(8,13,21,)(11,16,)	0.0439952437574	0.0332936979786	0.0582639714625	0.756756756757
78389976	78370928	78404463	27	2,2,	(8,13,)(11,16,)	0.0392390011891	0.0344827586207	0.0487514863258	0.878787878788
78398219	78382778	78409012	25	4,2,	(17,18,19,24,)(11,16,)	0.05112960761	0.0321046373365	0.0701545778835	0.627906976744
78404463	78389976	78416371	27	3,	(17,19,24,)	0.0416171224732	0.0309155766944	0.0416171224732	0.742857142857
78409012	78398219	78422540	27	2,2,	(18,25,)(17,24,)	0.0392390011891	0.0344827586207	0.0487514863258	0.878787878788
78416371	78404463	78429978	26	3,2,	(7,17,24,)(18,25,)	0.0439952437574	0.0332936979786	0.0582639714625	0.756756756757
78422540	78409012	78437221	25	3,2,2,	(7,17,24,)(10,15,)(18,25,)	0.0463733650416	0.0356718192628	0.0606420927467	0.769230769231
78429978	78416371	78443038	23	5,2,2,	(7,17,18,24,25,)(10,15,)(8,21,)	0.0630202140309	0.0332936979786	0.0868014268728	0.528301886792
78437221	78422540	78445912	25	3,2,2,	(17,18,25,)(8,13,)(10,15,)	0.0463733650416	0.0356718192628	0.0606420927467	0.769230769231
78443038	78429978	78452239	29	1,1,1,1,1,1,1,1,1,1,1,1,1,1,1,1,1,1,1,1,1,1,1,1,1,1,1,1,1,	()	0.0344827586207	0.0332936979786	0.0368608799049	0.965517241379
78445912	78437221	78457273	29	1,1,1,1,1,1,1,1,1,1,1,1,1,1,1,1,1,1,1,1,1,1,1,1,1,1,1,1,1,	()	0.0344827586207	0.0332936979786	0.0368608799049	0.965517241379
78452239	78443038	78461581	29	1,1,1,1,1,1,1,1,1,1,1,1,1,1,1,1,1,1,1,1,1,1,1,1,1,1,1,1,1,	()	0.0344827586207	0.0332936979786	0.0368608799049	0.965517241379
78457273	78445912	78473253	29	1,1,1,1,1,1,1,1,1,1,1,1,1,1,1,1,1,1,1,1,1,1,1,1,1,1,1,1,1,	()	0.0344827586207	0.0332936979786	0.0368608799049	0.965517241379
78461581	78452239	78488830	26	2,2,2,	(11,27,)(17,25,)(8,13,)	0.0416171224732	0.0368608799049	0.05112960761	0.885714285714
78473253	78457273	78504428	27	2,2,	(8,11,)(13,21,)	0.0392390011891	0.0344827586207	0.0487514863258	0.878787878788
78488830	78461581	78511647	28	2,	(8,11,)	0.0368608799049	0.0321046373365	0.0368608799049	0.870967741935
78504428	78473253	78520533	29	1,1,1,1,1,1,1,1,1,1,1,1,1,1,1,1,1,1,1,1,1,1,1,1,1,1,1,1,1,	()	0.0344827586207	0.0332936979786	0.0368608799049	0.965517241379
78511647	78488830	78539775	29	1,1,1,1,1,1,1,1,1,1,1,1,1,1,1,1,1,1,1,1,1,1,1,1,1,1,1,1,1,	()	0.0344827586207	0.0332936979786	0.0368608799049	0.965517241379
78520533	78504428	78555904	29	1,1,1,1,1,1,1,1,1,1,1,1,1,1,1,1,1,1,1,1,1,1,1,1,1,1,1,1,1,	()	0.0344827586207	0.0332936979786	0.0368608799049	0.965517241379
78539775	78511647	78599176	29	1,1,1,1,1,1,1,1,1,1,1,1,1,1,1,1,1,1,1,1,1,1,1,1,1,1,1,1,1,	()	0.0344827586207	0.0332936979786	0.0368608799049	0.965517241379
78555904	78520533	78607888	29	1,1,1,1,1,1,1,1,1,1,1,1,1,1,1,1,1,1,1,1,1,1,1,1,1,1,1,1,1,	()	0.0344827586207	0.0332936979786	0.0368608799049	0.965517241379
78599176	78539775	78619693	29	1,1,1,1,1,1,1,1,1,1,1,1,1,1,1,1,1,1,1,1,1,1,1,1,1,1,1,1,1,	()	0.0344827586207	0.0332936979786	0.0368608799049	0.965517241379
78607888	78555904	78623896	28	2,	(7,18,)	0.0368608799049	0.0321046373365	0.0368608799049	0.870967741935
78619693	78599176	78633391	26	2,2,2,	(17,18,)(11,27,)(8,13,)	0.0416171224732	0.0368608799049	0.05112960761	0.885714285714
78623896	78607888	78654020	27	2,2,	(17,18,)(11,27,)	0.0392390011891	0.0344827586207	0.0487514863258	0.878787878788
78633391	78619693	78657036	27	2,2,	(11,27,)(17,18,)	0.0392390011891	0.0344827586207	0.0487514863258	0.878787878788
78654020	78623896	78672386	29	1,1,1,1,1,1,1,1,1,1,1,1,1,1,1,1,1,1,1,1,1,1,1,1,1,1,1,1,1,	()	0.0344827586207	0.0332936979786	0.0368608799049	0.965517241379
78657036	78633391	78866480	26	3,2,	(17,24,25,)(21,27,)	0.0439952437574	0.0332936979786	0.0582639714625	0.756756756757
78672386	78654020	78874811	24	4,3,	(8,13,21,27,)(7,17,25,)	0.0558858501784	0.0368608799049	0.0844233055886	0.659574468085
78866480	78657036	78882984	25	4,2,	(8,13,21,27,)(7,17,)	0.05112960761	0.0321046373365	0.0701545778835	0.627906976744
78874811	78672386	78891179	25	3,3,	(8,13,21,)(4,7,17,)	0.0487514863258	0.038049940547	0.0701545778835	0.780487804878
78882984	78866480	78912571	29	1,1,1,1,1,1,1,1,1,1,1,1,1,1,1,1,1,1,1,1,1,1,1,1,1,1,1,1,1,	()	0.0344827586207	0.0332936979786	0.0368608799049	0.965517241379
78891179	78874811	78941235	29	1,1,1,1,1,1,1,1,1,1,1,1,1,1,1,1,1,1,1,1,1,1,1,1,1,1,1,1,1,	()	0.0344827586207	0.0332936979786	0.0368608799049	0.965517241379
78912571	78882984	78965374	29	1,1,1,1,1,1,1,1,1,1,1,1,1,1,1,1,1,1,1,1,1,1,1,1,1,1,1,1,1,	()	0.0344827586207	0.0332936979786	0.0368608799049	0.965517241379
78941235	78891179	78976646	29	1,1,1,1,1,1,1,1,1,1,1,1,1,1,1,1,1,1,1,1,1,1,1,1,1,1,1,1,1,	()	0.0344827586207	0.0332936979786	0.0368608799049	0.965517241379
78965374	78912571	78990042	28	2,	(5,7,)	0.0368608799049	0.0321046373365	0.0368608799049	0.870967741935
78976646	78941235	79044413	28	2,	(5,7,)	0.0368608799049	0.0321046373365	0.0368608799049	0.870967741935
78990042	78965374	79062060	27	2,2,	(11,16,)(5,7,)	0.0392390011891	0.0344827586207	0.0487514863258	0.878787878788
79044413	78976646	79073911	27	2,2,	(17,19,)(5,7,)	0.0392390011891	0.0344827586207	0.0487514863258	0.878787878788
79062060	78990042	79091676	28	2,	(5,7,)	0.0368608799049	0.0321046373365	0.0368608799049	0.870967741935
79073911	79044413	79116939	28	2,	(5,7,)	0.0368608799049	0.0321046373365	0.0368608799049	0.870967741935
79091676	79062060	79121475	29	1,1,1,1,1,1,1,1,1,1,1,1,1,1,1,1,1,1,1,1,1,1,1,1,1,1,1,1,1,	()	0.0344827586207	0.0332936979786	0.0368608799049	0.965517241379
79116939	79073911	79126843	29	1,1,1,1,1,1,1,1,1,1,1,1,1,1,1,1,1,1,1,1,1,1,1,1,1,1,1,1,1,	()	0.0344827586207	0.0332936979786	0.0368608799049	0.965517241379
79121475	79091676	79144767	29	1,1,1,1,1,1,1,1,1,1,1,1,1,1,1,1,1,1,1,1,1,1,1,1,1,1,1,1,1,	()	0.0344827586207	0.0332936979786	0.0368608799049	0.965517241379
79126843	79116939	79161645	29	1,1,1,1,1,1,1,1,1,1,1,1,1,1,1,1,1,1,1,1,1,1,1,1,1,1,1,1,1,	()	0.0344827586207	0.0332936979786	0.0368608799049	0.965517241379
79144767	79121475	79175870	29	1,1,1,1,1,1,1,1,1,1,1,1,1,1,1,1,1,1,1,1,1,1,1,1,1,1,1,1,1,	()	0.0344827586207	0.0332936979786	0.0368608799049	0.965517241379
79161645	79126843	79184229	29	1,1,1,1,1,1,1,1,1,1,1,1,1,1,1,1,1,1,1,1,1,1,1,1,1,1,1,1,1,	()	0.0344827586207	0.0332936979786	0.0368608799049	0.965517241379
79175870	79144767	79197748	28	2,	(13,14,)	0.0368608799049	0.0321046373365	0.0368608799049	0.870967741935
79184229	79161645	79208162	25	4,2,	(10,12,13,14,)(5,7,)	0.05112960761	0.0321046373365	0.0701545778835	0.627906976744
79197748	79175870	79217935	27	2,2,	(7,24,)(10,13,)	0.0392390011891	0.0344827586207	0.0487514863258	0.878787878788
79208162	79184229	79228394	27	2,2,	(10,13,)(7,24,)	0.0392390011891	0.0344827586207	0.0487514863258	0.878787878788
79217935	79197748	79242005	25	4,2,	(5,7,17,24,)(10,13,)	0.05112960761	0.0321046373365	0.0701545778835	0.627906976744
79228394	79208162	79250617	25	4,2,	(5,7,17,24,)(10,13,)	0.05112960761	0.0321046373365	0.0701545778835	0.627906976744
79242005	79217935	79260771	24	4,3,	(5,7,17,24,)(8,10,13,)	0.0558858501784	0.0368608799049	0.0844233055886	0.659574468085
79250617	79228394	79271242	27	2,2,	(4,24,)(7,17,)	0.0392390011891	0.0344827586207	0.0487514863258	0.878787878788
79260771	79242005	79283227	26	3,2,	(4,7,17,)(16,19,)	0.0439952437574	0.0332936979786	0.0582639714625	0.756756756757
79271242	79250617	79295249	27	3,	(4,7,17,)	0.0416171224732	0.0309155766944	0.0416171224732	0.742857142857
79283227	79260771	79311215	28	2,	(4,7,)	0.0368608799049	0.0321046373365	0.0368608799049	0.870967741935
79295249	79271242	79321180	27	2,2,	(13,21,)(7,24,)	0.0392390011891	0.0344827586207	0.0487514863258	0.878787878788
79311215	79283227	79331004	26	3,2,	(8,13,21,)(7,24,)	0.0439952437574	0.0332936979786	0.0582639714625	0.756756756757
79321180	79295249	79337477	24	3,3,2,	(11,16,19,)(8,13,21,)(7,24,)	0.05112960761	0.0404280618312	0.0725326991677	0.790697674419
79331004	79311215	79342863	24	3,3,2,	(11,16,19,)(8,13,21,)(7,24,)	0.05112960761	0.0404280618312	0.0725326991677	0.790697674419
79337477	79321180	79352193	28	2,	(7,24,)	0.0368608799049	0.0321046373365	0.0368608799049	0.870967741935
79342863	79331004	79356836	27	3,	(5,7,24,)	0.0416171224732	0.0309155766944	0.0416171224732	0.742857142857
79352193	79337477	79362956	28	2,	(5,24,)	0.0368608799049	0.0321046373365	0.0368608799049	0.870967741935
79356836	79342863	79378033	28	2,	(5,7,)	0.0368608799049	0.0321046373365	0.0368608799049	0.870967741935
79362956	79352193	79395904	28	2,	(5,7,)	0.0368608799049	0.0321046373365	0.0368608799049	0.870967741935
79378033	79356836	79406610	29	1,1,1,1,1,1,1,1,1,1,1,1,1,1,1,1,1,1,1,1,1,1,1,1,1,1,1,1,1,	()	0.0344827586207	0.0332936979786	0.0368608799049	0.965517241379
79395904	79362956	79427094	28	2,	(13,21,)	0.0368608799049	0.0321046373365	0.0368608799049	0.870967741935
79406610	79378033	79439355	28	2,	(13,21,)	0.0368608799049	0.0321046373365	0.0368608799049	0.870967741935
79427094	79395904	79450834	29	1,1,1,1,1,1,1,1,1,1,1,1,1,1,1,1,1,1,1,1,1,1,1,1,1,1,1,1,1,	()	0.0344827586207	0.0332936979786	0.0368608799049	0.965517241379
79439355	79406610	79458154	29	1,1,1,1,1,1,1,1,1,1,1,1,1,1,1,1,1,1,1,1,1,1,1,1,1,1,1,1,1,	()	0.0344827586207	0.0332936979786	0.0368608799049	0.965517241379
79450834	79427094	79461825	27	2,2,	(8,10,)(5,7,)	0.0392390011891	0.0344827586207	0.0487514863258	0.878787878788
79458154	79439355	79469745	27	2,2,	(5,24,)(7,17,)	0.0392390011891	0.0344827586207	0.0487514863258	0.878787878788
79461825	79450834	79474759	27	3,	(5,17,24,)	0.0416171224732	0.0309155766944	0.0416171224732	0.742857142857
79469745	79458154	79478821	26	3,2,	(5,17,24,)(7,18,)	0.0439952437574	0.0332936979786	0.0582639714625	0.756756756757
79474759	79461825	79487042	28	2,	(5,17,)	0.0368608799049	0.0321046373365	0.0368608799049	0.870967741935
79478821	79469745	79502859	29	1,1,1,1,1,1,1,1,1,1,1,1,1,1,1,1,1,1,1,1,1,1,1,1,1,1,1,1,1,	()	0.0344827586207	0.0332936979786	0.0368608799049	0.965517241379
79487042	79474759	79508401	28	2,	(18,24,)	0.0368608799049	0.0321046373365	0.0368608799049	0.870967741935
79502859	79478821	79509924	28	2,	(18,24,)	0.0368608799049	0.0321046373365	0.0368608799049	0.870967741935
79508401	79487042	79515032	23	3,3,2,2,	(19,21,22,)(6,17,27,)(16,29,)(18,24,)	0.0535077288942	0.0428061831153	0.0749108204518	0.8
79509924	79502859	79520030	27	2,2,	(9,27,)(19,22,)	0.0392390011891	0.0344827586207	0.0487514863258	0.878787878788
79515032	79508401	79523869	28	2,	(9,27,)	0.0368608799049	0.0321046373365	0.0368608799049	0.870967741935
79520030	79509924	79526084	28	2,	(9,27,)	0.0368608799049	0.0321046373365	0.0368608799049	0.870967741935
79523869	79515032	79531178	29	1,1,1,1,1,1,1,1,1,1,1,1,1,1,1,1,1,1,1,1,1,1,1,1,1,1,1,1,1,	()	0.0344827586207	0.0332936979786	0.0368608799049	0.965517241379
79526084	79520030	79533425	29	1,1,1,1,1,1,1,1,1,1,1,1,1,1,1,1,1,1,1,1,1,1,1,1,1,1,1,1,1,	()	0.0344827586207	0.0332936979786	0.0368608799049	0.965517241379
79531178	79523869	79535524	29	1,1,1,1,1,1,1,1,1,1,1,1,1,1,1,1,1,1,1,1,1,1,1,1,1,1,1,1,1,	()	0.0344827586207	0.0332936979786	0.0368608799049	0.965517241379
79533425	79526084	79539801	29	1,1,1,1,1,1,1,1,1,1,1,1,1,1,1,1,1,1,1,1,1,1,1,1,1,1,1,1,1,	()	0.0344827586207	0.0332936979786	0.0368608799049	0.965517241379
79535524	79531178	79542288	29	1,1,1,1,1,1,1,1,1,1,1,1,1,1,1,1,1,1,1,1,1,1,1,1,1,1,1,1,1,	()	0.0344827586207	0.0332936979786	0.0368608799049	0.965517241379
79539801	79533425	79548125	29	1,1,1,1,1,1,1,1,1,1,1,1,1,1,1,1,1,1,1,1,1,1,1,1,1,1,1,1,1,	()	0.0344827586207	0.0332936979786	0.0368608799049	0.965517241379
79542288	79535524	79561376	29	1,1,1,1,1,1,1,1,1,1,1,1,1,1,1,1,1,1,1,1,1,1,1,1,1,1,1,1,1,	()	0.0344827586207	0.0332936979786	0.0368608799049	0.965517241379
79548125	79539801	79570938	29	1,1,1,1,1,1,1,1,1,1,1,1,1,1,1,1,1,1,1,1,1,1,1,1,1,1,1,1,1,	()	0.0344827586207	0.0332936979786	0.0368608799049	0.965517241379
79561376	79542288	79582814	29	1,1,1,1,1,1,1,1,1,1,1,1,1,1,1,1,1,1,1,1,1,1,1,1,1,1,1,1,1,	()	0.0344827586207	0.0332936979786	0.0368608799049	0.965517241379
79570938	79548125	79592623	29	1,1,1,1,1,1,1,1,1,1,1,1,1,1,1,1,1,1,1,1,1,1,1,1,1,1,1,1,1,	()	0.0344827586207	0.0332936979786	0.0368608799049	0.965517241379
79582814	79561376	79600680	29	1,1,1,1,1,1,1,1,1,1,1,1,1,1,1,1,1,1,1,1,1,1,1,1,1,1,1,1,1,	()	0.0344827586207	0.0332936979786	0.0368608799049	0.965517241379
79592623	79570938	79607947	29	1,1,1,1,1,1,1,1,1,1,1,1,1,1,1,1,1,1,1,1,1,1,1,1,1,1,1,1,1,	()	0.0344827586207	0.0332936979786	0.0368608799049	0.965517241379
79600680	79582814	79617631	27	2,2,	(11,14,)(18,23,)	0.0392390011891	0.0344827586207	0.0487514863258	0.878787878788
79607947	79592623	79624291	28	2,	(18,23,)	0.0368608799049	0.0321046373365	0.0368608799049	0.870967741935
79617631	79600680	79629536	28	2,	(18,23,)	0.0368608799049	0.0321046373365	0.0368608799049	0.870967741935
79624291	79607947	79638003	27	2,2,	(22,24,)(18,23,)	0.0392390011891	0.0344827586207	0.0487514863258	0.878787878788
79629536	79617631	79642313	27	2,2,	(18,23,)(22,24,)	0.0392390011891	0.0344827586207	0.0487514863258	0.878787878788
79638003	79624291	79646091	27	2,2,	(22,24,)(18,23,)	0.0392390011891	0.0344827586207	0.0487514863258	0.878787878788
79642313	79629536	79653985	29	1,1,1,1,1,1,1,1,1,1,1,1,1,1,1,1,1,1,1,1,1,1,1,1,1,1,1,1,1,	()	0.0344827586207	0.0332936979786	0.0368608799049	0.965517241379
79646091	79638003	79659159	29	1,1,1,1,1,1,1,1,1,1,1,1,1,1,1,1,1,1,1,1,1,1,1,1,1,1,1,1,1,	()	0.0344827586207	0.0332936979786	0.0368608799049	0.965517241379
79653985	79642313	79664163	29	1,1,1,1,1,1,1,1,1,1,1,1,1,1,1,1,1,1,1,1,1,1,1,1,1,1,1,1,1,	()	0.0344827586207	0.0332936979786	0.0368608799049	0.965517241379
79659159	79646091	79672873	29	1,1,1,1,1,1,1,1,1,1,1,1,1,1,1,1,1,1,1,1,1,1,1,1,1,1,1,1,1,	()	0.0344827586207	0.0332936979786	0.0368608799049	0.965517241379
79664163	79653985	79678172	28	2,	(11,14,)	0.0368608799049	0.0321046373365	0.0368608799049	0.870967741935
79672873	79659159	79685356	29	1,1,1,1,1,1,1,1,1,1,1,1,1,1,1,1,1,1,1,1,1,1,1,1,1,1,1,1,1,	()	0.0344827586207	0.0332936979786	0.0368608799049	0.965517241379
79678172	79664163	79696079	29	1,1,1,1,1,1,1,1,1,1,1,1,1,1,1,1,1,1,1,1,1,1,1,1,1,1,1,1,1,	()	0.0344827586207	0.0332936979786	0.0368608799049	0.965517241379
79685356	79672873	79705901	29	1,1,1,1,1,1,1,1,1,1,1,1,1,1,1,1,1,1,1,1,1,1,1,1,1,1,1,1,1,	()	0.0344827586207	0.0332936979786	0.0368608799049	0.965517241379
79696079	79678172	79713746	28	2,	(23,24,)	0.0368608799049	0.0321046373365	0.0368608799049	0.870967741935
79705901	79685356	79718587	28	2,	(23,24,)	0.0368608799049	0.0321046373365	0.0368608799049	0.870967741935
79713746	79696079	79728842	26	3,2,	(7,23,24,)(17,19,)	0.0439952437574	0.0332936979786	0.0582639714625	0.756756756757
79718587	79705901	79737779	24	5,2,	(7,17,19,23,24,)(16,22,)	0.0606420927467	0.0309155766944	0.0844233055886	0.509803921569
79728842	79713746	79742112	26	2,2,2,	(23,24,)(7,19,)(16,22,)	0.0416171224732	0.0368608799049	0.05112960761	0.885714285714
79737779	79718587	79750561	27	3,	(7,23,24,)	0.0416171224732	0.0309155766944	0.0416171224732	0.742857142857
79742112	79728842	79758402	26	3,2,	(7,18,19,)(17,23,)	0.0439952437574	0.0332936979786	0.0582639714625	0.756756756757
79750561	79737779	79769058	27	3,	(7,18,23,)	0.0416171224732	0.0309155766944	0.0416171224732	0.742857142857
79758402	79742112	79771968	25	4,2,	(7,17,18,19,)(15,20,)	0.05112960761	0.0321046373365	0.0701545778835	0.627906976744
79769058	79750561	79780663	23	5,3,	(7,15,17,18,19,)(11,16,22,)	0.0653983353151	0.0356718192628	0.101070154578	0.545454545455
79771968	79758402	79792148	25	5,	(7,17,18,19,24,)	0.0582639714625	0.0285374554102	0.0582639714625	0.489795918367
79780663	79769058	79799637	26	4,	(17,18,19,24,)	0.0487514863258	0.0297265160523	0.0487514863258	0.609756097561
79792148	79771968	79804466	26	3,2,	(17,19,24,)(18,23,)	0.0439952437574	0.0332936979786	0.0582639714625	0.756756756757
79799637	79780663	79808477	28	2,	(17,24,)	0.0368608799049	0.0321046373365	0.0368608799049	0.870967741935
79804466	79792148	79812367	28	2,	(17,24,)	0.0368608799049	0.0321046373365	0.0368608799049	0.870967741935
79808477	79799637	79821534	28	2,	(7,24,)	0.0368608799049	0.0321046373365	0.0368608799049	0.870967741935
79812367	79804466	79830242	26	3,2,	(17,23,24,)(7,18,)	0.0439952437574	0.0332936979786	0.0582639714625	0.756756756757
79821534	79808477	79841761	25	4,2,	(7,17,23,24,)(14,15,)	0.05112960761	0.0321046373365	0.0701545778835	0.627906976744
79830242	79812367	79849678	27	3,	(7,18,24,)	0.0416171224732	0.0309155766944	0.0416171224732	0.742857142857
79841761	79821534	79857697	27	3,	(7,18,24,)	0.0416171224732	0.0309155766944	0.0416171224732	0.742857142857
79849678	79830242	79861690	27	3,	(5,7,18,)	0.0416171224732	0.0309155766944	0.0416171224732	0.742857142857
79857697	79841761	79867328	27	3,	(5,7,18,)	0.0416171224732	0.0309155766944	0.0416171224732	0.742857142857
79861690	79849678	79874520	28	2,	(7,18,)	0.0368608799049	0.0321046373365	0.0368608799049	0.870967741935
79867328	79857697	79884911	28	2,	(7,18,)	0.0368608799049	0.0321046373365	0.0368608799049	0.870967741935
79874520	79861690	79896547	29	1,1,1,1,1,1,1,1,1,1,1,1,1,1,1,1,1,1,1,1,1,1,1,1,1,1,1,1,1,	()	0.0344827586207	0.0332936979786	0.0368608799049	0.965517241379
79884911	79867328	79908202	29	1,1,1,1,1,1,1,1,1,1,1,1,1,1,1,1,1,1,1,1,1,1,1,1,1,1,1,1,1,	()	0.0344827586207	0.0332936979786	0.0368608799049	0.965517241379
79896547	79874520	79921384	29	1,1,1,1,1,1,1,1,1,1,1,1,1,1,1,1,1,1,1,1,1,1,1,1,1,1,1,1,1,	()	0.0344827586207	0.0332936979786	0.0368608799049	0.965517241379
79908202	79884911	79928977	29	1,1,1,1,1,1,1,1,1,1,1,1,1,1,1,1,1,1,1,1,1,1,1,1,1,1,1,1,1,	()	0.0344827586207	0.0332936979786	0.0368608799049	0.965517241379
79921384	79896547	79946107	29	1,1,1,1,1,1,1,1,1,1,1,1,1,1,1,1,1,1,1,1,1,1,1,1,1,1,1,1,1,	()	0.0344827586207	0.0332936979786	0.0368608799049	0.965517241379
79928977	79908202	79953138	29	1,1,1,1,1,1,1,1,1,1,1,1,1,1,1,1,1,1,1,1,1,1,1,1,1,1,1,1,1,	()	0.0344827586207	0.0332936979786	0.0368608799049	0.965517241379
79946107	79921384	79963438	29	1,1,1,1,1,1,1,1,1,1,1,1,1,1,1,1,1,1,1,1,1,1,1,1,1,1,1,1,1,	()	0.0344827586207	0.0332936979786	0.0368608799049	0.965517241379
79953138	79928977	79979776	29	1,1,1,1,1,1,1,1,1,1,1,1,1,1,1,1,1,1,1,1,1,1,1,1,1,1,1,1,1,	()	0.0344827586207	0.0332936979786	0.0368608799049	0.965517241379
79963438	79946107	79994432	29	1,1,1,1,1,1,1,1,1,1,1,1,1,1,1,1,1,1,1,1,1,1,1,1,1,1,1,1,1,	()	0.0344827586207	0.0332936979786	0.0368608799049	0.965517241379
79979776	79953138	80007569	28	2,	(7,18,)	0.0368608799049	0.0321046373365	0.0368608799049	0.870967741935
79994432	79963438	80017761	27	3,	(5,7,18,)	0.0416171224732	0.0309155766944	0.0416171224732	0.742857142857
80007569	79979776	80031201	28	2,	(5,23,)	0.0368608799049	0.0321046373365	0.0368608799049	0.870967741935
80017761	79994432	80036826	29	1,1,1,1,1,1,1,1,1,1,1,1,1,1,1,1,1,1,1,1,1,1,1,1,1,1,1,1,1,	()	0.0344827586207	0.0332936979786	0.0368608799049	0.965517241379
80031201	80007569	80041994	29	1,1,1,1,1,1,1,1,1,1,1,1,1,1,1,1,1,1,1,1,1,1,1,1,1,1,1,1,1,	()	0.0344827586207	0.0332936979786	0.0368608799049	0.965517241379
80036826	80017761	80048361	27	2,2,	(23,24,)(12,15,)	0.0392390011891	0.0344827586207	0.0487514863258	0.878787878788
80041994	80031201	80066368	27	2,2,	(12,15,)(18,23,)	0.0392390011891	0.0344827586207	0.0487514863258	0.878787878788
80048361	80036826	80082387	26	3,2,	(5,18,23,)(12,15,)	0.0439952437574	0.0332936979786	0.0582639714625	0.756756756757
80066368	80041994	80094358	25	3,2,2,	(5,18,23,)(7,10,)(16,22,)	0.0463733650416	0.0356718192628	0.0606420927467	0.769230769231
80082387	80048361	80103427	26	2,2,2,	(7,10,)(5,23,)(6,18,)	0.0416171224732	0.0368608799049	0.05112960761	0.885714285714
80094358	80066368	80110771	25	4,2,	(5,18,23,24,)(7,10,)	0.05112960761	0.0321046373365	0.0701545778835	0.627906976744
80103427	80082387	80118761	26	4,	(5,18,23,24,)	0.0487514863258	0.0297265160523	0.0487514863258	0.609756097561
80110771	80094358	80134756	26	4,	(5,18,23,24,)	0.0487514863258	0.0297265160523	0.0487514863258	0.609756097561
80118761	80103427	80145746	27	3,	(5,18,24,)	0.0416171224732	0.0309155766944	0.0416171224732	0.742857142857
80134756	80110771	80158027	24	4,2,2,	(5,6,18,24,)(14,15,)(12,20,)	0.0535077288942	0.0344827586207	0.0725326991677	0.644444444444
80145746	80118761	80163554	24	3,2,2,2,	(6,18,24,)(12,20,)(14,15,)(7,10,)	0.0487514863258	0.038049940547	0.0630202140309	0.780487804878
80158027	80134756	80173407	25	3,2,2,	(6,18,24,)(14,15,)(7,10,)	0.0463733650416	0.0356718192628	0.0606420927467	0.769230769231
80163554	80145746	80181447	24	5,2,	(6,18,21,23,24,)(14,15,)	0.0606420927467	0.0309155766944	0.0844233055886	0.509803921569
80173407	80158027	80190727	25	4,2,	(18,21,23,24,)(14,15,)	0.05112960761	0.0321046373365	0.0701545778835	0.627906976744
80181447	80163554	80198811	26	3,2,	(21,23,24,)(14,15,)	0.0439952437574	0.0332936979786	0.0582639714625	0.756756756757
80190727	80173407	80206305	26	3,2,	(21,23,24,)(14,15,)	0.0439952437574	0.0332936979786	0.0582639714625	0.756756756757
80198811	80181447	80214006	28	2,	(23,24,)	0.0368608799049	0.0321046373365	0.0368608799049	0.870967741935
80206305	80190727	80220760	28	2,	(6,21,)	0.0368608799049	0.0321046373365	0.0368608799049	0.870967741935
80214006	80198811	80306474	29	1,1,1,1,1,1,1,1,1,1,1,1,1,1,1,1,1,1,1,1,1,1,1,1,1,1,1,1,1,	()	0.0344827586207	0.0332936979786	0.0368608799049	0.965517241379
80220760	80206305	80318085	29	1,1,1,1,1,1,1,1,1,1,1,1,1,1,1,1,1,1,1,1,1,1,1,1,1,1,1,1,1,	()	0.0344827586207	0.0332936979786	0.0368608799049	0.965517241379
80306474	80214006	80327803	29	1,1,1,1,1,1,1,1,1,1,1,1,1,1,1,1,1,1,1,1,1,1,1,1,1,1,1,1,1,	()	0.0344827586207	0.0332936979786	0.0368608799049	0.965517241379
80318085	80220760	80336283	29	1,1,1,1,1,1,1,1,1,1,1,1,1,1,1,1,1,1,1,1,1,1,1,1,1,1,1,1,1,	()	0.0344827586207	0.0332936979786	0.0368608799049	0.965517241379
80327803	80306474	80347591	29	1,1,1,1,1,1,1,1,1,1,1,1,1,1,1,1,1,1,1,1,1,1,1,1,1,1,1,1,1,	()	0.0344827586207	0.0332936979786	0.0368608799049	0.965517241379
80336283	80318085	80356344	29	1,1,1,1,1,1,1,1,1,1,1,1,1,1,1,1,1,1,1,1,1,1,1,1,1,1,1,1,1,	()	0.0344827586207	0.0332936979786	0.0368608799049	0.965517241379
80347591	80327803	80362274	29	1,1,1,1,1,1,1,1,1,1,1,1,1,1,1,1,1,1,1,1,1,1,1,1,1,1,1,1,1,	()	0.0344827586207	0.0332936979786	0.0368608799049	0.965517241379
80356344	80336283	80378026	29	1,1,1,1,1,1,1,1,1,1,1,1,1,1,1,1,1,1,1,1,1,1,1,1,1,1,1,1,1,	()	0.0344827586207	0.0332936979786	0.0368608799049	0.965517241379
80362274	80347591	80389546	29	1,1,1,1,1,1,1,1,1,1,1,1,1,1,1,1,1,1,1,1,1,1,1,1,1,1,1,1,1,	()	0.0344827586207	0.0332936979786	0.0368608799049	0.965517241379
80378026	80356344	80396122	28	2,	(7,9,)	0.0368608799049	0.0321046373365	0.0368608799049	0.870967741935
80389546	80362274	80402136	27	2,2,	(8,12,)(7,9,)	0.0392390011891	0.0344827586207	0.0487514863258	0.878787878788
80396122	80378026	80410176	27	2,2,	(7,9,)(8,12,)	0.0392390011891	0.0344827586207	0.0487514863258	0.878787878788
80402136	80389546	80415088	26	3,2,	(8,12,29,)(7,9,)	0.0439952437574	0.0332936979786	0.0582639714625	0.756756756757
80410176	80396122	80419052	28	2,	(7,15,)	0.0368608799049	0.0321046373365	0.0368608799049	0.870967741935
80415088	80402136	80429618	28	2,	(7,15,)	0.0368608799049	0.0321046373365	0.0368608799049	0.870967741935
80419052	80410176	80436662	29	1,1,1,1,1,1,1,1,1,1,1,1,1,1,1,1,1,1,1,1,1,1,1,1,1,1,1,1,1,	()	0.0344827586207	0.0332936979786	0.0368608799049	0.965517241379
80429618	80415088	80448167	29	1,1,1,1,1,1,1,1,1,1,1,1,1,1,1,1,1,1,1,1,1,1,1,1,1,1,1,1,1,	()	0.0344827586207	0.0332936979786	0.0368608799049	0.965517241379
80436662	80419052	80465254	25	3,2,2,	(4,20,24,)(7,12,)(13,29,)	0.0463733650416	0.0356718192628	0.0606420927467	0.769230769231
80448167	80429618	80477024	26	2,2,2,	(7,12,)(4,24,)(13,29,)	0.0416171224732	0.0368608799049	0.05112960761	0.885714285714
80465254	80436662	80488627	27	2,2,	(13,29,)(7,12,)	0.0392390011891	0.0344827586207	0.0487514863258	0.878787878788
80477024	80448167	80505423	28	2,	(13,29,)	0.0368608799049	0.0321046373365	0.0368608799049	0.870967741935
80488627	80465254	80517929	28	2,	(13,29,)	0.0368608799049	0.0321046373365	0.0368608799049	0.870967741935
80505423	80477024	80525004	26	2,2,2,	(7,17,)(13,29,)(15,23,)	0.0416171224732	0.0368608799049	0.05112960761	0.885714285714
80517929	80488627	80531806	27	2,2,	(17,23,)(13,29,)	0.0392390011891	0.0344827586207	0.0487514863258	0.878787878788
80525004	80505423	80537063	27	3,	(3,14,17,)	0.0416171224732	0.0309155766944	0.0416171224732	0.742857142857
80531806	80517929	80541126	27	3,	(3,14,17,)	0.0416171224732	0.0309155766944	0.0416171224732	0.742857142857
80537063	80525004	80545396	26	4,	(1,3,10,17,)	0.0487514863258	0.0297265160523	0.0487514863258	0.609756097561
80541126	80531806	80548627	26	3,2,	(3,10,17,)(1,14,)	0.0439952437574	0.0332936979786	0.0582639714625	0.756756756757
80545396	80537063	80554417	24	6,	(1,3,7,10,17,23,)	0.0701545778835	0.0273483947681	0.0701545778835	0.389830508475
80548627	80541126	80560293	24	6,	(1,3,7,10,17,23,)	0.0701545778835	0.0273483947681	0.0701545778835	0.389830508475
80554417	80545396	80567564	22	7,2,	(1,3,7,10,15,17,23,)(20,24,)	0.0868014268728	0.0285374554102	0.120095124851	0.328767123288
80560293	80548627	80573923	25	3,2,2,	(3,15,17,)(20,24,)(7,23,)	0.0463733650416	0.0356718192628	0.0606420927467	0.769230769231
80567564	80554417	80576167	29	1,1,1,1,1,1,1,1,1,1,1,1,1,1,1,1,1,1,1,1,1,1,1,1,1,1,1,1,1,	()	0.0344827586207	0.0332936979786	0.0368608799049	0.965517241379
80573923	80560293	80581238	29	1,1,1,1,1,1,1,1,1,1,1,1,1,1,1,1,1,1,1,1,1,1,1,1,1,1,1,1,1,	()	0.0344827586207	0.0332936979786	0.0368608799049	0.965517241379
80576167	80567564	80589679	28	2,	(7,12,)	0.0368608799049	0.0321046373365	0.0368608799049	0.870967741935
80581238	80573923	80601499	29	1,1,1,1,1,1,1,1,1,1,1,1,1,1,1,1,1,1,1,1,1,1,1,1,1,1,1,1,1,	()	0.0344827586207	0.0332936979786	0.0368608799049	0.965517241379
80589679	80576167	80611520	29	1,1,1,1,1,1,1,1,1,1,1,1,1,1,1,1,1,1,1,1,1,1,1,1,1,1,1,1,1,	()	0.0344827586207	0.0332936979786	0.0368608799049	0.965517241379
80601499	80581238	80614337	26	3,2,	(10,17,23,)(20,24,)	0.0439952437574	0.0332936979786	0.0582639714625	0.756756756757
80611520	80589679	80621335	28	2,	(7,17,)	0.0368608799049	0.0321046373365	0.0368608799049	0.870967741935
80614337	80601499	80627824	26	3,2,	(1,3,7,)(12,23,)	0.0439952437574	0.0332936979786	0.0582639714625	0.756756756757
80621335	80611520	80631758	29	1,1,1,1,1,1,1,1,1,1,1,1,1,1,1,1,1,1,1,1,1,1,1,1,1,1,1,1,1,	()	0.0344827586207	0.0332936979786	0.0368608799049	0.965517241379
80627824	80614337	80634273	29	1,1,1,1,1,1,1,1,1,1,1,1,1,1,1,1,1,1,1,1,1,1,1,1,1,1,1,1,1,	()	0.0344827586207	0.0332936979786	0.0368608799049	0.965517241379
80631758	80621335	80634961	29	1,1,1,1,1,1,1,1,1,1,1,1,1,1,1,1,1,1,1,1,1,1,1,1,1,1,1,1,1,	()	0.0344827586207	0.0332936979786	0.0368608799049	0.965517241379
80634273	80627824	80638094	29	1,1,1,1,1,1,1,1,1,1,1,1,1,1,1,1,1,1,1,1,1,1,1,1,1,1,1,1,1,	()	0.0344827586207	0.0332936979786	0.0368608799049	0.965517241379
80634961	80631758	80644047	29	1,1,1,1,1,1,1,1,1,1,1,1,1,1,1,1,1,1,1,1,1,1,1,1,1,1,1,1,1,	()	0.0344827586207	0.0332936979786	0.0368608799049	0.965517241379
80638094	80634273	80648248	29	1,1,1,1,1,1,1,1,1,1,1,1,1,1,1,1,1,1,1,1,1,1,1,1,1,1,1,1,1,	()	0.0344827586207	0.0332936979786	0.0368608799049	0.965517241379
80644047	80634961	80650676	27	2,2,	(12,17,)(7,14,)	0.0392390011891	0.0344827586207	0.0487514863258	0.878787878788
80648248	80638094	80654026	26	2,2,2,	(7,17,)(10,12,)(1,23,)	0.0416171224732	0.0368608799049	0.05112960761	0.885714285714
80650676	80644047	80662232	28	2,	(10,12,)	0.0368608799049	0.0321046373365	0.0368608799049	0.870967741935
80654026	80648248	80673406	28	2,	(10,12,)	0.0368608799049	0.0321046373365	0.0368608799049	0.870967741935
80662232	80650676	80678055	29	1,1,1,1,1,1,1,1,1,1,1,1,1,1,1,1,1,1,1,1,1,1,1,1,1,1,1,1,1,	()	0.0344827586207	0.0332936979786	0.0368608799049	0.965517241379
80673406	80654026	80691582	28	2,	(2,8,)	0.0368608799049	0.0321046373365	0.0368608799049	0.870967741935
80678055	80662232	80695436	29	1,1,1,1,1,1,1,1,1,1,1,1,1,1,1,1,1,1,1,1,1,1,1,1,1,1,1,1,1,	()	0.0344827586207	0.0332936979786	0.0368608799049	0.965517241379
80691582	80673406	80704310	29	1,1,1,1,1,1,1,1,1,1,1,1,1,1,1,1,1,1,1,1,1,1,1,1,1,1,1,1,1,	()	0.0344827586207	0.0332936979786	0.0368608799049	0.965517241379
80695436	80678055	80711664	29	1,1,1,1,1,1,1,1,1,1,1,1,1,1,1,1,1,1,1,1,1,1,1,1,1,1,1,1,1,	()	0.0344827586207	0.0332936979786	0.0368608799049	0.965517241379
80704310	80691582	80720146	29	1,1,1,1,1,1,1,1,1,1,1,1,1,1,1,1,1,1,1,1,1,1,1,1,1,1,1,1,1,	()	0.0344827586207	0.0332936979786	0.0368608799049	0.965517241379
80711664	80695436	80724939	28	2,	(7,10,)	0.0368608799049	0.0321046373365	0.0368608799049	0.870967741935
80720146	80704310	80728288	29	1,1,1,1,1,1,1,1,1,1,1,1,1,1,1,1,1,1,1,1,1,1,1,1,1,1,1,1,1,	()	0.0344827586207	0.0332936979786	0.0368608799049	0.965517241379
80724939	80711664	80730445	29	1,1,1,1,1,1,1,1,1,1,1,1,1,1,1,1,1,1,1,1,1,1,1,1,1,1,1,1,1,	()	0.0344827586207	0.0332936979786	0.0368608799049	0.965517241379
80728288	80720146	80734308	29	1,1,1,1,1,1,1,1,1,1,1,1,1,1,1,1,1,1,1,1,1,1,1,1,1,1,1,1,1,	()	0.0344827586207	0.0332936979786	0.0368608799049	0.965517241379
80730445	80724939	80736588	29	1,1,1,1,1,1,1,1,1,1,1,1,1,1,1,1,1,1,1,1,1,1,1,1,1,1,1,1,1,	()	0.0344827586207	0.0332936979786	0.0368608799049	0.965517241379
80734308	80728288	80738088	29	1,1,1,1,1,1,1,1,1,1,1,1,1,1,1,1,1,1,1,1,1,1,1,1,1,1,1,1,1,	()	0.0344827586207	0.0332936979786	0.0368608799049	0.965517241379
80736588	80730445	80740081	29	1,1,1,1,1,1,1,1,1,1,1,1,1,1,1,1,1,1,1,1,1,1,1,1,1,1,1,1,1,	()	0.0344827586207	0.0332936979786	0.0368608799049	0.965517241379
80738088	80734308	80742424	28	2,	(14,15,)	0.0368608799049	0.0321046373365	0.0368608799049	0.870967741935
80740081	80736588	80744561	23	6,2,	(10,13,14,15,21,23,)(20,24,)	0.0725326991677	0.0297265160523	0.101070154578	0.409836065574
80742424	80738088	80752776	22	6,3,	(7,10,13,14,15,23,)(4,20,24,)	0.077288941736	0.0344827586207	0.120095124851	0.446153846154
80744561	80740081	80754223	24	5,2,	(7,13,14,15,23,)(20,24,)	0.0606420927467	0.0309155766944	0.0844233055886	0.509803921569
80752776	80742424	80757349	25	4,2,	(7,14,15,23,)(20,24,)	0.05112960761	0.0321046373365	0.0701545778835	0.627906976744
80754223	80744561	80762237	25	4,2,	(7,14,15,23,)(20,24,)	0.05112960761	0.0321046373365	0.0701545778835	0.627906976744
80757349	80752776	80765948	24	5,2,	(7,14,15,21,23,)(17,22,)	0.0606420927467	0.0309155766944	0.0844233055886	0.509803921569
80762237	80754223	80772969	24	3,3,2,	(11,17,22,)(7,15,21,)(4,24,)	0.05112960761	0.0404280618312	0.0725326991677	0.790697674419
80765948	80757349	80778539	28	2,	(4,24,)	0.0368608799049	0.0321046373365	0.0368608799049	0.870967741935
80772969	80762237	80782330	29	1,1,1,1,1,1,1,1,1,1,1,1,1,1,1,1,1,1,1,1,1,1,1,1,1,1,1,1,1,	()	0.0344827586207	0.0332936979786	0.0368608799049	0.965517241379
80778539	80765948	80785530	29	1,1,1,1,1,1,1,1,1,1,1,1,1,1,1,1,1,1,1,1,1,1,1,1,1,1,1,1,1,	()	0.0344827586207	0.0332936979786	0.0368608799049	0.965517241379
80782330	80772969	80792146	29	1,1,1,1,1,1,1,1,1,1,1,1,1,1,1,1,1,1,1,1,1,1,1,1,1,1,1,1,1,	()	0.0344827586207	0.0332936979786	0.0368608799049	0.965517241379
80785530	80778539	80804474	29	1,1,1,1,1,1,1,1,1,1,1,1,1,1,1,1,1,1,1,1,1,1,1,1,1,1,1,1,1,	()	0.0344827586207	0.0332936979786	0.0368608799049	0.965517241379
80792146	80782330	80812477	28	2,	(7,14,)	0.0368608799049	0.0321046373365	0.0368608799049	0.870967741935
80804474	80785530	80816228	27	2,2,	(21,23,)(7,15,)	0.0392390011891	0.0344827586207	0.0487514863258	0.878787878788
80812477	80792146	80824756	27	3,	(15,21,23,)	0.0416171224732	0.0309155766944	0.0416171224732	0.742857142857
80816228	80804474	80831561	28	2,	(15,23,)	0.0368608799049	0.0321046373365	0.0368608799049	0.870967741935
80824756	80812477	80835093	29	1,1,1,1,1,1,1,1,1,1,1,1,1,1,1,1,1,1,1,1,1,1,1,1,1,1,1,1,1,	()	0.0344827586207	0.0332936979786	0.0368608799049	0.965517241379
80831561	80816228	80841343	26	3,2,	(10,14,23,)(13,29,)	0.0439952437574	0.0332936979786	0.0582639714625	0.756756756757
80835093	80824756	80852993	28	2,	(13,29,)	0.0368608799049	0.0321046373365	0.0368608799049	0.870967741935
80841343	80831561	80861974	29	1,1,1,1,1,1,1,1,1,1,1,1,1,1,1,1,1,1,1,1,1,1,1,1,1,1,1,1,1,	()	0.0344827586207	0.0332936979786	0.0368608799049	0.965517241379
80852993	80835093	80871420	29	1,1,1,1,1,1,1,1,1,1,1,1,1,1,1,1,1,1,1,1,1,1,1,1,1,1,1,1,1,	()	0.0344827586207	0.0332936979786	0.0368608799049	0.965517241379
80861974	80841343	80900673	29	1,1,1,1,1,1,1,1,1,1,1,1,1,1,1,1,1,1,1,1,1,1,1,1,1,1,1,1,1,	()	0.0344827586207	0.0332936979786	0.0368608799049	0.965517241379
80871420	80852993	80916001	29	1,1,1,1,1,1,1,1,1,1,1,1,1,1,1,1,1,1,1,1,1,1,1,1,1,1,1,1,1,	()	0.0344827586207	0.0332936979786	0.0368608799049	0.965517241379
80900673	80861974	80917983	29	1,1,1,1,1,1,1,1,1,1,1,1,1,1,1,1,1,1,1,1,1,1,1,1,1,1,1,1,1,	()	0.0344827586207	0.0332936979786	0.0368608799049	0.965517241379
80916001	80871420	80923156	29	1,1,1,1,1,1,1,1,1,1,1,1,1,1,1,1,1,1,1,1,1,1,1,1,1,1,1,1,1,	()	0.0344827586207	0.0332936979786	0.0368608799049	0.965517241379
80917983	80900673	80928708	28	2,	(16,20,)	0.0368608799049	0.0321046373365	0.0368608799049	0.870967741935
80923156	80916001	80936447	29	1,1,1,1,1,1,1,1,1,1,1,1,1,1,1,1,1,1,1,1,1,1,1,1,1,1,1,1,1,	()	0.0344827586207	0.0332936979786	0.0368608799049	0.965517241379
80928708	80917983	80943864	28	2,	(7,9,)	0.0368608799049	0.0321046373365	0.0368608799049	0.870967741935
80936447	80923156	80958320	29	1,1,1,1,1,1,1,1,1,1,1,1,1,1,1,1,1,1,1,1,1,1,1,1,1,1,1,1,1,	()	0.0344827586207	0.0332936979786	0.0368608799049	0.965517241379
80943864	80928708	80970991	29	1,1,1,1,1,1,1,1,1,1,1,1,1,1,1,1,1,1,1,1,1,1,1,1,1,1,1,1,1,	()	0.0344827586207	0.0332936979786	0.0368608799049	0.965517241379
80958320	80936447	80975284	29	1,1,1,1,1,1,1,1,1,1,1,1,1,1,1,1,1,1,1,1,1,1,1,1,1,1,1,1,1,	()	0.0344827586207	0.0332936979786	0.0368608799049	0.965517241379
80970991	80943864	80979687	29	1,1,1,1,1,1,1,1,1,1,1,1,1,1,1,1,1,1,1,1,1,1,1,1,1,1,1,1,1,	()	0.0344827586207	0.0332936979786	0.0368608799049	0.965517241379
80975284	80958320	80982181	28	2,	(11,15,)	0.0368608799049	0.0321046373365	0.0368608799049	0.870967741935
80979687	80970991	80984002	28	2,	(14,22,)	0.0368608799049	0.0321046373365	0.0368608799049	0.870967741935
80982181	80975284	80987760	29	1,1,1,1,1,1,1,1,1,1,1,1,1,1,1,1,1,1,1,1,1,1,1,1,1,1,1,1,1,	()	0.0344827586207	0.0332936979786	0.0368608799049	0.965517241379
80984002	80979687	80993534	29	1,1,1,1,1,1,1,1,1,1,1,1,1,1,1,1,1,1,1,1,1,1,1,1,1,1,1,1,1,	()	0.0344827586207	0.0332936979786	0.0368608799049	0.965517241379
80987760	80982181	81000143	29	1,1,1,1,1,1,1,1,1,1,1,1,1,1,1,1,1,1,1,1,1,1,1,1,1,1,1,1,1,	()	0.0344827586207	0.0332936979786	0.0368608799049	0.965517241379
80993534	80984002	81015313	29	1,1,1,1,1,1,1,1,1,1,1,1,1,1,1,1,1,1,1,1,1,1,1,1,1,1,1,1,1,	()	0.0344827586207	0.0332936979786	0.0368608799049	0.965517241379
81000143	80987760	81043114	29	1,1,1,1,1,1,1,1,1,1,1,1,1,1,1,1,1,1,1,1,1,1,1,1,1,1,1,1,1,	()	0.0344827586207	0.0332936979786	0.0368608799049	0.965517241379
81015313	80993534	81054594	29	1,1,1,1,1,1,1,1,1,1,1,1,1,1,1,1,1,1,1,1,1,1,1,1,1,1,1,1,1,	()	0.0344827586207	0.0332936979786	0.0368608799049	0.965517241379
81043114	81000143	81060855	29	1,1,1,1,1,1,1,1,1,1,1,1,1,1,1,1,1,1,1,1,1,1,1,1,1,1,1,1,1,	()	0.0344827586207	0.0332936979786	0.0368608799049	0.965517241379
81054594	81015313	81071786	29	1,1,1,1,1,1,1,1,1,1,1,1,1,1,1,1,1,1,1,1,1,1,1,1,1,1,1,1,1,	()	0.0344827586207	0.0332936979786	0.0368608799049	0.965517241379
81060855	81043114	81083832	29	1,1,1,1,1,1,1,1,1,1,1,1,1,1,1,1,1,1,1,1,1,1,1,1,1,1,1,1,1,	()	0.0344827586207	0.0332936979786	0.0368608799049	0.965517241379
81071786	81054594	81098926	29	1,1,1,1,1,1,1,1,1,1,1,1,1,1,1,1,1,1,1,1,1,1,1,1,1,1,1,1,1,	()	0.0344827586207	0.0332936979786	0.0368608799049	0.965517241379
81083832	81060855	81113057	29	1,1,1,1,1,1,1,1,1,1,1,1,1,1,1,1,1,1,1,1,1,1,1,1,1,1,1,1,1,	()	0.0344827586207	0.0332936979786	0.0368608799049	0.965517241379
81098926	81071786	81128240	29	1,1,1,1,1,1,1,1,1,1,1,1,1,1,1,1,1,1,1,1,1,1,1,1,1,1,1,1,1,	()	0.0344827586207	0.0332936979786	0.0368608799049	0.965517241379
81113057	81083832	81142338	29	1,1,1,1,1,1,1,1,1,1,1,1,1,1,1,1,1,1,1,1,1,1,1,1,1,1,1,1,1,	()	0.0344827586207	0.0332936979786	0.0368608799049	0.965517241379
81128240	81098926	81159188	29	1,1,1,1,1,1,1,1,1,1,1,1,1,1,1,1,1,1,1,1,1,1,1,1,1,1,1,1,1,	()	0.0344827586207	0.0332936979786	0.0368608799049	0.965517241379
81142338	81113057	81170429	29	1,1,1,1,1,1,1,1,1,1,1,1,1,1,1,1,1,1,1,1,1,1,1,1,1,1,1,1,1,	()	0.0344827586207	0.0332936979786	0.0368608799049	0.965517241379
81159188	81128240	81176557	29	1,1,1,1,1,1,1,1,1,1,1,1,1,1,1,1,1,1,1,1,1,1,1,1,1,1,1,1,1,	()	0.0344827586207	0.0332936979786	0.0368608799049	0.965517241379
81170429	81142338	81179068	29	1,1,1,1,1,1,1,1,1,1,1,1,1,1,1,1,1,1,1,1,1,1,1,1,1,1,1,1,1,	()	0.0344827586207	0.0332936979786	0.0368608799049	0.965517241379
81176557	81159188	81210600	29	1,1,1,1,1,1,1,1,1,1,1,1,1,1,1,1,1,1,1,1,1,1,1,1,1,1,1,1,1,	()	0.0344827586207	0.0332936979786	0.0368608799049	0.965517241379
81179068	81170429	81221595	29	1,1,1,1,1,1,1,1,1,1,1,1,1,1,1,1,1,1,1,1,1,1,1,1,1,1,1,1,1,	()	0.0344827586207	0.0332936979786	0.0368608799049	0.965517241379
81210600	81176557	81231284	29	1,1,1,1,1,1,1,1,1,1,1,1,1,1,1,1,1,1,1,1,1,1,1,1,1,1,1,1,1,	()	0.0344827586207	0.0332936979786	0.0368608799049	0.965517241379
81221595	81179068	81239675	29	1,1,1,1,1,1,1,1,1,1,1,1,1,1,1,1,1,1,1,1,1,1,1,1,1,1,1,1,1,	()	0.0344827586207	0.0332936979786	0.0368608799049	0.965517241379
81231284	81210600	81249025	29	1,1,1,1,1,1,1,1,1,1,1,1,1,1,1,1,1,1,1,1,1,1,1,1,1,1,1,1,1,	()	0.0344827586207	0.0332936979786	0.0368608799049	0.965517241379
81239675	81221595	81249972	29	1,1,1,1,1,1,1,1,1,1,1,1,1,1,1,1,1,1,1,1,1,1,1,1,1,1,1,1,1,	()	0.0344827586207	0.0332936979786	0.0368608799049	0.965517241379
81249025	81231284	81251508	29	1,1,1,1,1,1,1,1,1,1,1,1,1,1,1,1,1,1,1,1,1,1,1,1,1,1,1,1,1,	()	0.0344827586207	0.0332936979786	0.0368608799049	0.965517241379
81249972	81239675	81266866	29	1,1,1,1,1,1,1,1,1,1,1,1,1,1,1,1,1,1,1,1,1,1,1,1,1,1,1,1,1,	()	0.0344827586207	0.0332936979786	0.0368608799049	0.965517241379
81251508	81249025	81274752	29	1,1,1,1,1,1,1,1,1,1,1,1,1,1,1,1,1,1,1,1,1,1,1,1,1,1,1,1,1,	()	0.0344827586207	0.0332936979786	0.0368608799049	0.965517241379
81266866	81249972	81285009	29	1,1,1,1,1,1,1,1,1,1,1,1,1,1,1,1,1,1,1,1,1,1,1,1,1,1,1,1,1,	()	0.0344827586207	0.0332936979786	0.0368608799049	0.965517241379
81274752	81251508	81299815	29	1,1,1,1,1,1,1,1,1,1,1,1,1,1,1,1,1,1,1,1,1,1,1,1,1,1,1,1,1,	()	0.0344827586207	0.0332936979786	0.0368608799049	0.965517241379
81285009	81266866	81310883	28	2,	(13,18,)	0.0368608799049	0.0321046373365	0.0368608799049	0.870967741935
81299815	81274752	81318783	28	2,	(13,18,)	0.0368608799049	0.0321046373365	0.0368608799049	0.870967741935
81310883	81285009	81325734	29	1,1,1,1,1,1,1,1,1,1,1,1,1,1,1,1,1,1,1,1,1,1,1,1,1,1,1,1,1,	()	0.0344827586207	0.0332936979786	0.0368608799049	0.965517241379
81318783	81299815	81332313	29	1,1,1,1,1,1,1,1,1,1,1,1,1,1,1,1,1,1,1,1,1,1,1,1,1,1,1,1,1,	()	0.0344827586207	0.0332936979786	0.0368608799049	0.965517241379
81325734	81310883	81350416	29	1,1,1,1,1,1,1,1,1,1,1,1,1,1,1,1,1,1,1,1,1,1,1,1,1,1,1,1,1,	()	0.0344827586207	0.0332936979786	0.0368608799049	0.965517241379
81332313	81318783	81354931	29	1,1,1,1,1,1,1,1,1,1,1,1,1,1,1,1,1,1,1,1,1,1,1,1,1,1,1,1,1,	()	0.0344827586207	0.0332936979786	0.0368608799049	0.965517241379
81350416	81325734	81357675	26	2,2,2,	(17,27,)(2,14,)(13,18,)	0.0416171224732	0.0368608799049	0.05112960761	0.885714285714
81354931	81332313	81361582	26	2,2,2,	(2,14,)(17,26,)(13,18,)	0.0416171224732	0.0368608799049	0.05112960761	0.885714285714
81357675	81350416	81369912	29	1,1,1,1,1,1,1,1,1,1,1,1,1,1,1,1,1,1,1,1,1,1,1,1,1,1,1,1,1,	()	0.0344827586207	0.0332936979786	0.0368608799049	0.965517241379
81361582	81354931	81390576	29	1,1,1,1,1,1,1,1,1,1,1,1,1,1,1,1,1,1,1,1,1,1,1,1,1,1,1,1,1,	()	0.0344827586207	0.0332936979786	0.0368608799049	0.965517241379
81369912	81357675	81403104	29	1,1,1,1,1,1,1,1,1,1,1,1,1,1,1,1,1,1,1,1,1,1,1,1,1,1,1,1,1,	()	0.0344827586207	0.0332936979786	0.0368608799049	0.965517241379
81390576	81361582	81409183	29	1,1,1,1,1,1,1,1,1,1,1,1,1,1,1,1,1,1,1,1,1,1,1,1,1,1,1,1,1,	()	0.0344827586207	0.0332936979786	0.0368608799049	0.965517241379
81403104	81369912	81417754	28	2,	(5,6,)	0.0368608799049	0.0321046373365	0.0368608799049	0.870967741935
81409183	81390576	81445061	28	2,	(5,18,)	0.0368608799049	0.0321046373365	0.0368608799049	0.870967741935
81417754	81403104	81456068	28	2,	(5,18,)	0.0368608799049	0.0321046373365	0.0368608799049	0.870967741935
81445061	81409183	81464612	26	2,2,2,	(18,23,)(15,20,)(16,22,)	0.0416171224732	0.0368608799049	0.05112960761	0.885714285714
81456068	81417754	81475859	29	1,1,1,1,1,1,1,1,1,1,1,1,1,1,1,1,1,1,1,1,1,1,1,1,1,1,1,1,1,	()	0.0344827586207	0.0332936979786	0.0368608799049	0.965517241379
81464612	81445061	81485826	29	1,1,1,1,1,1,1,1,1,1,1,1,1,1,1,1,1,1,1,1,1,1,1,1,1,1,1,1,1,	()	0.0344827586207	0.0332936979786	0.0368608799049	0.965517241379
81475859	81456068	81494181	29	1,1,1,1,1,1,1,1,1,1,1,1,1,1,1,1,1,1,1,1,1,1,1,1,1,1,1,1,1,	()	0.0344827586207	0.0332936979786	0.0368608799049	0.965517241379
81485826	81464612	81501298	29	1,1,1,1,1,1,1,1,1,1,1,1,1,1,1,1,1,1,1,1,1,1,1,1,1,1,1,1,1,	()	0.0344827586207	0.0332936979786	0.0368608799049	0.965517241379
81494181	81475859	81506427	29	1,1,1,1,1,1,1,1,1,1,1,1,1,1,1,1,1,1,1,1,1,1,1,1,1,1,1,1,1,	()	0.0344827586207	0.0332936979786	0.0368608799049	0.965517241379
81501298	81485826	81515900	29	1,1,1,1,1,1,1,1,1,1,1,1,1,1,1,1,1,1,1,1,1,1,1,1,1,1,1,1,1,	()	0.0344827586207	0.0332936979786	0.0368608799049	0.965517241379
81506427	81494181	81524441	29	1,1,1,1,1,1,1,1,1,1,1,1,1,1,1,1,1,1,1,1,1,1,1,1,1,1,1,1,1,	()	0.0344827586207	0.0332936979786	0.0368608799049	0.965517241379
81515900	81501298	81536233	28	2,	(12,20,)	0.0368608799049	0.0321046373365	0.0368608799049	0.870967741935
81524441	81506427	81546814	28	2,	(12,20,)	0.0368608799049	0.0321046373365	0.0368608799049	0.870967741935
81536233	81515900	81554146	28	2,	(12,20,)	0.0368608799049	0.0321046373365	0.0368608799049	0.870967741935
81546814	81524441	81561182	28	2,	(7,10,)	0.0368608799049	0.0321046373365	0.0368608799049	0.870967741935
81554146	81536233	81571051	28	2,	(7,10,)	0.0368608799049	0.0321046373365	0.0368608799049	0.870967741935
81561182	81546814	81580443	29	1,1,1,1,1,1,1,1,1,1,1,1,1,1,1,1,1,1,1,1,1,1,1,1,1,1,1,1,1,	()	0.0344827586207	0.0332936979786	0.0368608799049	0.965517241379
81571051	81554146	81591156	29	1,1,1,1,1,1,1,1,1,1,1,1,1,1,1,1,1,1,1,1,1,1,1,1,1,1,1,1,1,	()	0.0344827586207	0.0332936979786	0.0368608799049	0.965517241379
81580443	81561182	81596773	28	2,	(10,26,)	0.0368608799049	0.0321046373365	0.0368608799049	0.870967741935
81591156	81571051	81606123	29	1,1,1,1,1,1,1,1,1,1,1,1,1,1,1,1,1,1,1,1,1,1,1,1,1,1,1,1,1,	()	0.0344827586207	0.0332936979786	0.0368608799049	0.965517241379
81596773	81580443	81616175	29	1,1,1,1,1,1,1,1,1,1,1,1,1,1,1,1,1,1,1,1,1,1,1,1,1,1,1,1,1,	()	0.0344827586207	0.0332936979786	0.0368608799049	0.965517241379
81606123	81591156	81629017	29	1,1,1,1,1,1,1,1,1,1,1,1,1,1,1,1,1,1,1,1,1,1,1,1,1,1,1,1,1,	()	0.0344827586207	0.0332936979786	0.0368608799049	0.965517241379
81616175	81596773	81645922	29	1,1,1,1,1,1,1,1,1,1,1,1,1,1,1,1,1,1,1,1,1,1,1,1,1,1,1,1,1,	()	0.0344827586207	0.0332936979786	0.0368608799049	0.965517241379
81629017	81606123	81660386	29	1,1,1,1,1,1,1,1,1,1,1,1,1,1,1,1,1,1,1,1,1,1,1,1,1,1,1,1,1,	()	0.0344827586207	0.0332936979786	0.0368608799049	0.965517241379
81645922	81616175	81670130	29	1,1,1,1,1,1,1,1,1,1,1,1,1,1,1,1,1,1,1,1,1,1,1,1,1,1,1,1,1,	()	0.0344827586207	0.0332936979786	0.0368608799049	0.965517241379
81660386	81629017	81679747	28	2,	(4,24,)	0.0368608799049	0.0321046373365	0.0368608799049	0.870967741935
81670130	81645922	81692166	27	2,2,	(7,24,)(22,28,)	0.0392390011891	0.0344827586207	0.0487514863258	0.878787878788
81679747	81660386	81704447	28	2,	(22,28,)	0.0368608799049	0.0321046373365	0.0368608799049	0.870967741935
81692166	81670130	81719841	28	2,	(22,28,)	0.0368608799049	0.0321046373365	0.0368608799049	0.870967741935
81704447	81679747	81731430	28	2,	(22,28,)	0.0368608799049	0.0321046373365	0.0368608799049	0.870967741935
81719841	81692166	81741928	28	2,	(22,28,)	0.0368608799049	0.0321046373365	0.0368608799049	0.870967741935
81731430	81704447	81753540	27	3,	(4,7,24,)	0.0416171224732	0.0309155766944	0.0416171224732	0.742857142857
81741928	81719841	81765363	27	3,	(4,7,24,)	0.0416171224732	0.0309155766944	0.0416171224732	0.742857142857
81753540	81731430	81775925	28	2,	(4,24,)	0.0368608799049	0.0321046373365	0.0368608799049	0.870967741935
81765363	81741928	81787782	28	2,	(4,24,)	0.0368608799049	0.0321046373365	0.0368608799049	0.870967741935
81775925	81753540	81808212	29	1,1,1,1,1,1,1,1,1,1,1,1,1,1,1,1,1,1,1,1,1,1,1,1,1,1,1,1,1,	()	0.0344827586207	0.0332936979786	0.0368608799049	0.965517241379
81787782	81765363	81823438	29	1,1,1,1,1,1,1,1,1,1,1,1,1,1,1,1,1,1,1,1,1,1,1,1,1,1,1,1,1,	()	0.0344827586207	0.0332936979786	0.0368608799049	0.965517241379
81808212	81775925	81841018	29	1,1,1,1,1,1,1,1,1,1,1,1,1,1,1,1,1,1,1,1,1,1,1,1,1,1,1,1,1,	()	0.0344827586207	0.0332936979786	0.0368608799049	0.965517241379
81823438	81787782	81852111	29	1,1,1,1,1,1,1,1,1,1,1,1,1,1,1,1,1,1,1,1,1,1,1,1,1,1,1,1,1,	()	0.0344827586207	0.0332936979786	0.0368608799049	0.965517241379
81841018	81808212	81868829	29	1,1,1,1,1,1,1,1,1,1,1,1,1,1,1,1,1,1,1,1,1,1,1,1,1,1,1,1,1,	()	0.0344827586207	0.0332936979786	0.0368608799049	0.965517241379
81852111	81823438	81890860	29	1,1,1,1,1,1,1,1,1,1,1,1,1,1,1,1,1,1,1,1,1,1,1,1,1,1,1,1,1,	()	0.0344827586207	0.0332936979786	0.0368608799049	0.965517241379
81868829	81841018	81896684	29	1,1,1,1,1,1,1,1,1,1,1,1,1,1,1,1,1,1,1,1,1,1,1,1,1,1,1,1,1,	()	0.0344827586207	0.0332936979786	0.0368608799049	0.965517241379
81890860	81852111	81898475	29	1,1,1,1,1,1,1,1,1,1,1,1,1,1,1,1,1,1,1,1,1,1,1,1,1,1,1,1,1,	()	0.0344827586207	0.0332936979786	0.0368608799049	0.965517241379
81896684	81868829	81906266	29	1,1,1,1,1,1,1,1,1,1,1,1,1,1,1,1,1,1,1,1,1,1,1,1,1,1,1,1,1,	()	0.0344827586207	0.0332936979786	0.0368608799049	0.965517241379
81898475	81890860	81920369	29	1,1,1,1,1,1,1,1,1,1,1,1,1,1,1,1,1,1,1,1,1,1,1,1,1,1,1,1,1,	()	0.0344827586207	0.0332936979786	0.0368608799049	0.965517241379
81906266	81896684	81936147	29	1,1,1,1,1,1,1,1,1,1,1,1,1,1,1,1,1,1,1,1,1,1,1,1,1,1,1,1,1,	()	0.0344827586207	0.0332936979786	0.0368608799049	0.965517241379
81920369	81898475	81958507	29	1,1,1,1,1,1,1,1,1,1,1,1,1,1,1,1,1,1,1,1,1,1,1,1,1,1,1,1,1,	()	0.0344827586207	0.0332936979786	0.0368608799049	0.965517241379
81936147	81906266	81973347	29	1,1,1,1,1,1,1,1,1,1,1,1,1,1,1,1,1,1,1,1,1,1,1,1,1,1,1,1,1,	()	0.0344827586207	0.0332936979786	0.0368608799049	0.965517241379
81958507	81920369	81998638	29	1,1,1,1,1,1,1,1,1,1,1,1,1,1,1,1,1,1,1,1,1,1,1,1,1,1,1,1,1,	()	0.0344827586207	0.0332936979786	0.0368608799049	0.965517241379
81973347	81936147	82011280	29	1,1,1,1,1,1,1,1,1,1,1,1,1,1,1,1,1,1,1,1,1,1,1,1,1,1,1,1,1,	()	0.0344827586207	0.0332936979786	0.0368608799049	0.965517241379
81998638	81958507	82021691	29	1,1,1,1,1,1,1,1,1,1,1,1,1,1,1,1,1,1,1,1,1,1,1,1,1,1,1,1,1,	()	0.0344827586207	0.0332936979786	0.0368608799049	0.965517241379
82011280	81973347	82029901	29	1,1,1,1,1,1,1,1,1,1,1,1,1,1,1,1,1,1,1,1,1,1,1,1,1,1,1,1,1,	()	0.0344827586207	0.0332936979786	0.0368608799049	0.965517241379
82021691	81998638	82043214	29	1,1,1,1,1,1,1,1,1,1,1,1,1,1,1,1,1,1,1,1,1,1,1,1,1,1,1,1,1,	()	0.0344827586207	0.0332936979786	0.0368608799049	0.965517241379
82029901	82011280	82059968	29	1,1,1,1,1,1,1,1,1,1,1,1,1,1,1,1,1,1,1,1,1,1,1,1,1,1,1,1,1,	()	0.0344827586207	0.0332936979786	0.0368608799049	0.965517241379
82043214	82021691	82074831	29	1,1,1,1,1,1,1,1,1,1,1,1,1,1,1,1,1,1,1,1,1,1,1,1,1,1,1,1,1,	()	0.0344827586207	0.0332936979786	0.0368608799049	0.965517241379
82059968	82029901	82090929	28	2,	(20,23,)	0.0368608799049	0.0321046373365	0.0368608799049	0.870967741935
82074831	82043214	82101190	29	1,1,1,1,1,1,1,1,1,1,1,1,1,1,1,1,1,1,1,1,1,1,1,1,1,1,1,1,1,	()	0.0344827586207	0.0332936979786	0.0368608799049	0.965517241379
82090929	82059968	82112940	29	1,1,1,1,1,1,1,1,1,1,1,1,1,1,1,1,1,1,1,1,1,1,1,1,1,1,1,1,1,	()	0.0344827586207	0.0332936979786	0.0368608799049	0.965517241379
82101190	82074831	82121849	29	1,1,1,1,1,1,1,1,1,1,1,1,1,1,1,1,1,1,1,1,1,1,1,1,1,1,1,1,1,	()	0.0344827586207	0.0332936979786	0.0368608799049	0.965517241379
82112940	82090929	82129853	29	1,1,1,1,1,1,1,1,1,1,1,1,1,1,1,1,1,1,1,1,1,1,1,1,1,1,1,1,1,	()	0.0344827586207	0.0332936979786	0.0368608799049	0.965517241379
82121849	82101190	82140739	29	1,1,1,1,1,1,1,1,1,1,1,1,1,1,1,1,1,1,1,1,1,1,1,1,1,1,1,1,1,	()	0.0344827586207	0.0332936979786	0.0368608799049	0.965517241379
82129853	82112940	82150466	28	2,	(13,24,)	0.0368608799049	0.0321046373365	0.0368608799049	0.870967741935
82140739	82121849	82160155	28	2,	(7,13,)	0.0368608799049	0.0321046373365	0.0368608799049	0.870967741935
82150466	82129853	82172052	27	3,	(6,7,13,)	0.0416171224732	0.0309155766944	0.0416171224732	0.742857142857
82160155	82140739	82184880	27	3,	(6,7,13,)	0.0416171224732	0.0309155766944	0.0416171224732	0.742857142857
82172052	82150466	82198349	27	3,	(6,7,13,)	0.0416171224732	0.0309155766944	0.0416171224732	0.742857142857
82184880	82160155	82212825	28	2,	(7,13,)	0.0368608799049	0.0321046373365	0.0368608799049	0.870967741935
82198349	82172052	82245223	28	2,	(7,13,)	0.0368608799049	0.0321046373365	0.0368608799049	0.870967741935
82212825	82184880	82259467	28	2,	(7,13,)	0.0368608799049	0.0321046373365	0.0368608799049	0.870967741935
82245223	82198349	82269466	29	1,1,1,1,1,1,1,1,1,1,1,1,1,1,1,1,1,1,1,1,1,1,1,1,1,1,1,1,1,	()	0.0344827586207	0.0332936979786	0.0368608799049	0.965517241379
82259467	82212825	82281439	29	1,1,1,1,1,1,1,1,1,1,1,1,1,1,1,1,1,1,1,1,1,1,1,1,1,1,1,1,1,	()	0.0344827586207	0.0332936979786	0.0368608799049	0.965517241379
82269466	82245223	82290196	29	1,1,1,1,1,1,1,1,1,1,1,1,1,1,1,1,1,1,1,1,1,1,1,1,1,1,1,1,1,	()	0.0344827586207	0.0332936979786	0.0368608799049	0.965517241379
82281439	82259467	82301514	29	1,1,1,1,1,1,1,1,1,1,1,1,1,1,1,1,1,1,1,1,1,1,1,1,1,1,1,1,1,	()	0.0344827586207	0.0332936979786	0.0368608799049	0.965517241379
82290196	82269466	82317061	28	2,	(6,7,)	0.0368608799049	0.0321046373365	0.0368608799049	0.870967741935
82301514	82281439	82329210	29	1,1,1,1,1,1,1,1,1,1,1,1,1,1,1,1,1,1,1,1,1,1,1,1,1,1,1,1,1,	()	0.0344827586207	0.0332936979786	0.0368608799049	0.965517241379
82317061	82290196	82338709	29	1,1,1,1,1,1,1,1,1,1,1,1,1,1,1,1,1,1,1,1,1,1,1,1,1,1,1,1,1,	()	0.0344827586207	0.0332936979786	0.0368608799049	0.965517241379
82329210	82301514	82350403	29	1,1,1,1,1,1,1,1,1,1,1,1,1,1,1,1,1,1,1,1,1,1,1,1,1,1,1,1,1,	()	0.0344827586207	0.0332936979786	0.0368608799049	0.965517241379
82338709	82317061	82364638	29	1,1,1,1,1,1,1,1,1,1,1,1,1,1,1,1,1,1,1,1,1,1,1,1,1,1,1,1,1,	()	0.0344827586207	0.0332936979786	0.0368608799049	0.965517241379
82350403	82329210	82375468	29	1,1,1,1,1,1,1,1,1,1,1,1,1,1,1,1,1,1,1,1,1,1,1,1,1,1,1,1,1,	()	0.0344827586207	0.0332936979786	0.0368608799049	0.965517241379
82364638	82338709	82385793	29	1,1,1,1,1,1,1,1,1,1,1,1,1,1,1,1,1,1,1,1,1,1,1,1,1,1,1,1,1,	()	0.0344827586207	0.0332936979786	0.0368608799049	0.965517241379
82375468	82350403	82397140	29	1,1,1,1,1,1,1,1,1,1,1,1,1,1,1,1,1,1,1,1,1,1,1,1,1,1,1,1,1,	()	0.0344827586207	0.0332936979786	0.0368608799049	0.965517241379
82385793	82364638	82415828	29	1,1,1,1,1,1,1,1,1,1,1,1,1,1,1,1,1,1,1,1,1,1,1,1,1,1,1,1,1,	()	0.0344827586207	0.0332936979786	0.0368608799049	0.965517241379
82397140	82375468	82432164	29	1,1,1,1,1,1,1,1,1,1,1,1,1,1,1,1,1,1,1,1,1,1,1,1,1,1,1,1,1,	()	0.0344827586207	0.0332936979786	0.0368608799049	0.965517241379
82415828	82385793	82448133	29	1,1,1,1,1,1,1,1,1,1,1,1,1,1,1,1,1,1,1,1,1,1,1,1,1,1,1,1,1,	()	0.0344827586207	0.0332936979786	0.0368608799049	0.965517241379
82432164	82397140	82460032	29	1,1,1,1,1,1,1,1,1,1,1,1,1,1,1,1,1,1,1,1,1,1,1,1,1,1,1,1,1,	()	0.0344827586207	0.0332936979786	0.0368608799049	0.965517241379
82448133	82415828	82467476	29	1,1,1,1,1,1,1,1,1,1,1,1,1,1,1,1,1,1,1,1,1,1,1,1,1,1,1,1,1,	()	0.0344827586207	0.0332936979786	0.0368608799049	0.965517241379
82460032	82432164	82476748	29	1,1,1,1,1,1,1,1,1,1,1,1,1,1,1,1,1,1,1,1,1,1,1,1,1,1,1,1,1,	()	0.0344827586207	0.0332936979786	0.0368608799049	0.965517241379
82467476	82448133	82488438	26	2,2,2,	(12,13,)(20,25,)(22,28,)	0.0416171224732	0.0368608799049	0.05112960761	0.885714285714
82476748	82460032	82495337	29	1,1,1,1,1,1,1,1,1,1,1,1,1,1,1,1,1,1,1,1,1,1,1,1,1,1,1,1,1,	()	0.0344827586207	0.0332936979786	0.0368608799049	0.965517241379
82488438	82467476	82509113	29	1,1,1,1,1,1,1,1,1,1,1,1,1,1,1,1,1,1,1,1,1,1,1,1,1,1,1,1,1,	()	0.0344827586207	0.0332936979786	0.0368608799049	0.965517241379
82495337	82476748	82525212	29	1,1,1,1,1,1,1,1,1,1,1,1,1,1,1,1,1,1,1,1,1,1,1,1,1,1,1,1,1,	()	0.0344827586207	0.0332936979786	0.0368608799049	0.965517241379
82509113	82488438	82531880	29	1,1,1,1,1,1,1,1,1,1,1,1,1,1,1,1,1,1,1,1,1,1,1,1,1,1,1,1,1,	()	0.0344827586207	0.0332936979786	0.0368608799049	0.965517241379
82525212	82495337	82542849	27	3,	(7,13,24,)	0.0416171224732	0.0309155766944	0.0416171224732	0.742857142857
82531880	82509113	82550961	29	1,1,1,1,1,1,1,1,1,1,1,1,1,1,1,1,1,1,1,1,1,1,1,1,1,1,1,1,1,	()	0.0344827586207	0.0332936979786	0.0368608799049	0.965517241379
82542849	82525212	82554454	29	1,1,1,1,1,1,1,1,1,1,1,1,1,1,1,1,1,1,1,1,1,1,1,1,1,1,1,1,1,	()	0.0344827586207	0.0332936979786	0.0368608799049	0.965517241379
82550961	82531880	82559342	29	1,1,1,1,1,1,1,1,1,1,1,1,1,1,1,1,1,1,1,1,1,1,1,1,1,1,1,1,1,	()	0.0344827586207	0.0332936979786	0.0368608799049	0.965517241379
82554454	82542849	82569317	29	1,1,1,1,1,1,1,1,1,1,1,1,1,1,1,1,1,1,1,1,1,1,1,1,1,1,1,1,1,	()	0.0344827586207	0.0332936979786	0.0368608799049	0.965517241379
82559342	82550961	82578756	29	1,1,1,1,1,1,1,1,1,1,1,1,1,1,1,1,1,1,1,1,1,1,1,1,1,1,1,1,1,	()	0.0344827586207	0.0332936979786	0.0368608799049	0.965517241379
82569317	82554454	82613550	29	1,1,1,1,1,1,1,1,1,1,1,1,1,1,1,1,1,1,1,1,1,1,1,1,1,1,1,1,1,	()	0.0344827586207	0.0332936979786	0.0368608799049	0.965517241379
82578756	82559342	82619413	29	1,1,1,1,1,1,1,1,1,1,1,1,1,1,1,1,1,1,1,1,1,1,1,1,1,1,1,1,1,	()	0.0344827586207	0.0332936979786	0.0368608799049	0.965517241379
82613550	82569317	82625415	29	1,1,1,1,1,1,1,1,1,1,1,1,1,1,1,1,1,1,1,1,1,1,1,1,1,1,1,1,1,	()	0.0344827586207	0.0332936979786	0.0368608799049	0.965517241379
82619413	82578756	82627732	29	1,1,1,1,1,1,1,1,1,1,1,1,1,1,1,1,1,1,1,1,1,1,1,1,1,1,1,1,1,	()	0.0344827586207	0.0332936979786	0.0368608799049	0.965517241379
82625415	82613550	82641345	29	1,1,1,1,1,1,1,1,1,1,1,1,1,1,1,1,1,1,1,1,1,1,1,1,1,1,1,1,1,	()	0.0344827586207	0.0332936979786	0.0368608799049	0.965517241379
82627732	82619413	82648684	29	1,1,1,1,1,1,1,1,1,1,1,1,1,1,1,1,1,1,1,1,1,1,1,1,1,1,1,1,1,	()	0.0344827586207	0.0332936979786	0.0368608799049	0.965517241379
82641345	82625415	82651814	27	2,2,	(4,5,)(9,26,)	0.0392390011891	0.0344827586207	0.0487514863258	0.878787878788
82648684	82627732	82659047	29	1,1,1,1,1,1,1,1,1,1,1,1,1,1,1,1,1,1,1,1,1,1,1,1,1,1,1,1,1,	()	0.0344827586207	0.0332936979786	0.0368608799049	0.965517241379
82651814	82641345	82664964	29	1,1,1,1,1,1,1,1,1,1,1,1,1,1,1,1,1,1,1,1,1,1,1,1,1,1,1,1,1,	()	0.0344827586207	0.0332936979786	0.0368608799049	0.965517241379
82659047	82648684	82674925	29	1,1,1,1,1,1,1,1,1,1,1,1,1,1,1,1,1,1,1,1,1,1,1,1,1,1,1,1,1,	()	0.0344827586207	0.0332936979786	0.0368608799049	0.965517241379
82664964	82651814	82685652	28	2,	(7,13,)	0.0368608799049	0.0321046373365	0.0368608799049	0.870967741935
82674925	82659047	82694004	25	3,2,2,	(7,13,24,)(22,28,)(4,5,)	0.0463733650416	0.0356718192628	0.0606420927467	0.769230769231
82685652	82664964	82702134	28	2,	(6,27,)	0.0368608799049	0.0321046373365	0.0368608799049	0.870967741935
82694004	82674925	82705564	28	2,	(6,27,)	0.0368608799049	0.0321046373365	0.0368608799049	0.870967741935
82702134	82685652	82717800	29	1,1,1,1,1,1,1,1,1,1,1,1,1,1,1,1,1,1,1,1,1,1,1,1,1,1,1,1,1,	()	0.0344827586207	0.0332936979786	0.0368608799049	0.965517241379
82705564	82694004	82733191	29	1,1,1,1,1,1,1,1,1,1,1,1,1,1,1,1,1,1,1,1,1,1,1,1,1,1,1,1,1,	()	0.0344827586207	0.0332936979786	0.0368608799049	0.965517241379
82717800	82702134	82742483	29	1,1,1,1,1,1,1,1,1,1,1,1,1,1,1,1,1,1,1,1,1,1,1,1,1,1,1,1,1,	()	0.0344827586207	0.0332936979786	0.0368608799049	0.965517241379
82733191	82705564	82750266	28	2,	(22,28,)	0.0368608799049	0.0321046373365	0.0368608799049	0.870967741935
82742483	82717800	82756807	29	1,1,1,1,1,1,1,1,1,1,1,1,1,1,1,1,1,1,1,1,1,1,1,1,1,1,1,1,1,	()	0.0344827586207	0.0332936979786	0.0368608799049	0.965517241379
82750266	82733191	82769521	29	1,1,1,1,1,1,1,1,1,1,1,1,1,1,1,1,1,1,1,1,1,1,1,1,1,1,1,1,1,	()	0.0344827586207	0.0332936979786	0.0368608799049	0.965517241379
82756807	82742483	82787881	29	1,1,1,1,1,1,1,1,1,1,1,1,1,1,1,1,1,1,1,1,1,1,1,1,1,1,1,1,1,	()	0.0344827586207	0.0332936979786	0.0368608799049	0.965517241379
82769521	82750266	82815588	29	1,1,1,1,1,1,1,1,1,1,1,1,1,1,1,1,1,1,1,1,1,1,1,1,1,1,1,1,1,	()	0.0344827586207	0.0332936979786	0.0368608799049	0.965517241379
82787881	82756807	82850497	29	1,1,1,1,1,1,1,1,1,1,1,1,1,1,1,1,1,1,1,1,1,1,1,1,1,1,1,1,1,	()	0.0344827586207	0.0332936979786	0.0368608799049	0.965517241379
82815588	82769521	82881929	29	1,1,1,1,1,1,1,1,1,1,1,1,1,1,1,1,1,1,1,1,1,1,1,1,1,1,1,1,1,	()	0.0344827586207	0.0332936979786	0.0368608799049	0.965517241379
82850497	82787881	82898735	29	1,1,1,1,1,1,1,1,1,1,1,1,1,1,1,1,1,1,1,1,1,1,1,1,1,1,1,1,1,	()	0.0344827586207	0.0332936979786	0.0368608799049	0.965517241379
82881929	82815588	82909229	28	2,	(4,24,)	0.0368608799049	0.0321046373365	0.0368608799049	0.870967741935
82898735	82850497	82919430	28	2,	(7,10,)	0.0368608799049	0.0321046373365	0.0368608799049	0.870967741935
82909229	82881929	82930497	29	1,1,1,1,1,1,1,1,1,1,1,1,1,1,1,1,1,1,1,1,1,1,1,1,1,1,1,1,1,	()	0.0344827586207	0.0332936979786	0.0368608799049	0.965517241379
82919430	82898735	82942716	29	1,1,1,1,1,1,1,1,1,1,1,1,1,1,1,1,1,1,1,1,1,1,1,1,1,1,1,1,1,	()	0.0344827586207	0.0332936979786	0.0368608799049	0.965517241379
82930497	82909229	82949896	29	1,1,1,1,1,1,1,1,1,1,1,1,1,1,1,1,1,1,1,1,1,1,1,1,1,1,1,1,1,	()	0.0344827586207	0.0332936979786	0.0368608799049	0.965517241379
82942716	82919430	82959398	29	1,1,1,1,1,1,1,1,1,1,1,1,1,1,1,1,1,1,1,1,1,1,1,1,1,1,1,1,1,	()	0.0344827586207	0.0332936979786	0.0368608799049	0.965517241379
82949896	82930497	82969574	27	2,2,	(7,13,)(6,27,)	0.0392390011891	0.0344827586207	0.0487514863258	0.878787878788
82959398	82942716	82977882	29	1,1,1,1,1,1,1,1,1,1,1,1,1,1,1,1,1,1,1,1,1,1,1,1,1,1,1,1,1,	()	0.0344827586207	0.0332936979786	0.0368608799049	0.965517241379
82969574	82949896	82993145	28	2,	(7,10,)	0.0368608799049	0.0321046373365	0.0368608799049	0.870967741935
82977882	82959398	83012605	29	1,1,1,1,1,1,1,1,1,1,1,1,1,1,1,1,1,1,1,1,1,1,1,1,1,1,1,1,1,	()	0.0344827586207	0.0332936979786	0.0368608799049	0.965517241379
82993145	82969574	83020611	29	1,1,1,1,1,1,1,1,1,1,1,1,1,1,1,1,1,1,1,1,1,1,1,1,1,1,1,1,1,	()	0.0344827586207	0.0332936979786	0.0368608799049	0.965517241379
83012605	82977882	83036443	28	2,	(10,13,)	0.0368608799049	0.0321046373365	0.0368608799049	0.870967741935
83020611	82993145	83048774	29	1,1,1,1,1,1,1,1,1,1,1,1,1,1,1,1,1,1,1,1,1,1,1,1,1,1,1,1,1,	()	0.0344827586207	0.0332936979786	0.0368608799049	0.965517241379
83036443	83012605	83067979	29	1,1,1,1,1,1,1,1,1,1,1,1,1,1,1,1,1,1,1,1,1,1,1,1,1,1,1,1,1,	()	0.0344827586207	0.0332936979786	0.0368608799049	0.965517241379
83048774	83020611	83088080	29	1,1,1,1,1,1,1,1,1,1,1,1,1,1,1,1,1,1,1,1,1,1,1,1,1,1,1,1,1,	()	0.0344827586207	0.0332936979786	0.0368608799049	0.965517241379
83067979	83036443	83099923	29	1,1,1,1,1,1,1,1,1,1,1,1,1,1,1,1,1,1,1,1,1,1,1,1,1,1,1,1,1,	()	0.0344827586207	0.0332936979786	0.0368608799049	0.965517241379
83088080	83048774	83107839	27	2,2,	(7,10,)(22,28,)	0.0392390011891	0.0344827586207	0.0487514863258	0.878787878788
83099923	83067979	83129997	27	2,2,	(22,28,)(7,10,)	0.0392390011891	0.0344827586207	0.0487514863258	0.878787878788
83107839	83088080	83140529	28	2,	(7,10,)	0.0368608799049	0.0321046373365	0.0368608799049	0.870967741935
83129997	83099923	83155338	29	1,1,1,1,1,1,1,1,1,1,1,1,1,1,1,1,1,1,1,1,1,1,1,1,1,1,1,1,1,	()	0.0344827586207	0.0332936979786	0.0368608799049	0.965517241379
83140529	83107839	83170912	29	1,1,1,1,1,1,1,1,1,1,1,1,1,1,1,1,1,1,1,1,1,1,1,1,1,1,1,1,1,	()	0.0344827586207	0.0332936979786	0.0368608799049	0.965517241379
83155338	83129997	83184930	29	1,1,1,1,1,1,1,1,1,1,1,1,1,1,1,1,1,1,1,1,1,1,1,1,1,1,1,1,1,	()	0.0344827586207	0.0332936979786	0.0368608799049	0.965517241379
83170912	83140529	83196928	29	1,1,1,1,1,1,1,1,1,1,1,1,1,1,1,1,1,1,1,1,1,1,1,1,1,1,1,1,1,	()	0.0344827586207	0.0332936979786	0.0368608799049	0.965517241379
83184930	83155338	83203955	29	1,1,1,1,1,1,1,1,1,1,1,1,1,1,1,1,1,1,1,1,1,1,1,1,1,1,1,1,1,	()	0.0344827586207	0.0332936979786	0.0368608799049	0.965517241379
83196928	83170912	83212964	28	2,	(7,13,)	0.0368608799049	0.0321046373365	0.0368608799049	0.870967741935
83203955	83184930	83220918	27	2,2,	(23,26,)(24,25,)	0.0392390011891	0.0344827586207	0.0487514863258	0.878787878788
83212964	83196928	83236119	26	3,2,	(23,24,26,)(15,20,)	0.0439952437574	0.0332936979786	0.0582639714625	0.756756756757
83220918	83203955	83260016	29	1,1,1,1,1,1,1,1,1,1,1,1,1,1,1,1,1,1,1,1,1,1,1,1,1,1,1,1,1,	()	0.0344827586207	0.0332936979786	0.0368608799049	0.965517241379
83236119	83212964	83272211	29	1,1,1,1,1,1,1,1,1,1,1,1,1,1,1,1,1,1,1,1,1,1,1,1,1,1,1,1,1,	()	0.0344827586207	0.0332936979786	0.0368608799049	0.965517241379
83260016	83220918	83281139	29	1,1,1,1,1,1,1,1,1,1,1,1,1,1,1,1,1,1,1,1,1,1,1,1,1,1,1,1,1,	()	0.0344827586207	0.0332936979786	0.0368608799049	0.965517241379
83272211	83236119	83301856	29	1,1,1,1,1,1,1,1,1,1,1,1,1,1,1,1,1,1,1,1,1,1,1,1,1,1,1,1,1,	()	0.0344827586207	0.0332936979786	0.0368608799049	0.965517241379
83281139	83260016	83337514	29	1,1,1,1,1,1,1,1,1,1,1,1,1,1,1,1,1,1,1,1,1,1,1,1,1,1,1,1,1,	()	0.0344827586207	0.0332936979786	0.0368608799049	0.965517241379
83301856	83272211	83358139	29	1,1,1,1,1,1,1,1,1,1,1,1,1,1,1,1,1,1,1,1,1,1,1,1,1,1,1,1,1,	()	0.0344827586207	0.0332936979786	0.0368608799049	0.965517241379
83337514	83281139	83368558	29	1,1,1,1,1,1,1,1,1,1,1,1,1,1,1,1,1,1,1,1,1,1,1,1,1,1,1,1,1,	()	0.0344827586207	0.0332936979786	0.0368608799049	0.965517241379
83358139	83301856	83381690	29	1,1,1,1,1,1,1,1,1,1,1,1,1,1,1,1,1,1,1,1,1,1,1,1,1,1,1,1,1,	()	0.0344827586207	0.0332936979786	0.0368608799049	0.965517241379
83368558	83337514	83393371	29	1,1,1,1,1,1,1,1,1,1,1,1,1,1,1,1,1,1,1,1,1,1,1,1,1,1,1,1,1,	()	0.0344827586207	0.0332936979786	0.0368608799049	0.965517241379
83381690	83358139	83406030	29	1,1,1,1,1,1,1,1,1,1,1,1,1,1,1,1,1,1,1,1,1,1,1,1,1,1,1,1,1,	()	0.0344827586207	0.0332936979786	0.0368608799049	0.965517241379
83393371	83368558	83412332	29	1,1,1,1,1,1,1,1,1,1,1,1,1,1,1,1,1,1,1,1,1,1,1,1,1,1,1,1,1,	()	0.0344827586207	0.0332936979786	0.0368608799049	0.965517241379
83406030	83381690	83413948	29	1,1,1,1,1,1,1,1,1,1,1,1,1,1,1,1,1,1,1,1,1,1,1,1,1,1,1,1,1,	()	0.0344827586207	0.0332936979786	0.0368608799049	0.965517241379
83412332	83393371	83417255	29	1,1,1,1,1,1,1,1,1,1,1,1,1,1,1,1,1,1,1,1,1,1,1,1,1,1,1,1,1,	()	0.0344827586207	0.0332936979786	0.0368608799049	0.965517241379
83413948	83406030	83421526	29	1,1,1,1,1,1,1,1,1,1,1,1,1,1,1,1,1,1,1,1,1,1,1,1,1,1,1,1,1,	()	0.0344827586207	0.0332936979786	0.0368608799049	0.965517241379
83417255	83412332	83426251	29	1,1,1,1,1,1,1,1,1,1,1,1,1,1,1,1,1,1,1,1,1,1,1,1,1,1,1,1,1,	()	0.0344827586207	0.0332936979786	0.0368608799049	0.965517241379
83421526	83413948	83430798	29	1,1,1,1,1,1,1,1,1,1,1,1,1,1,1,1,1,1,1,1,1,1,1,1,1,1,1,1,1,	()	0.0344827586207	0.0332936979786	0.0368608799049	0.965517241379
83426251	83417255	83439612	29	1,1,1,1,1,1,1,1,1,1,1,1,1,1,1,1,1,1,1,1,1,1,1,1,1,1,1,1,1,	()	0.0344827586207	0.0332936979786	0.0368608799049	0.965517241379
83430798	83421526	83446624	29	1,1,1,1,1,1,1,1,1,1,1,1,1,1,1,1,1,1,1,1,1,1,1,1,1,1,1,1,1,	()	0.0344827586207	0.0332936979786	0.0368608799049	0.965517241379
83439612	83426251	83463259	29	1,1,1,1,1,1,1,1,1,1,1,1,1,1,1,1,1,1,1,1,1,1,1,1,1,1,1,1,1,	()	0.0344827586207	0.0332936979786	0.0368608799049	0.965517241379
83446624	83430798	83480691	29	1,1,1,1,1,1,1,1,1,1,1,1,1,1,1,1,1,1,1,1,1,1,1,1,1,1,1,1,1,	()	0.0344827586207	0.0332936979786	0.0368608799049	0.965517241379
83463259	83439612	83487231	29	1,1,1,1,1,1,1,1,1,1,1,1,1,1,1,1,1,1,1,1,1,1,1,1,1,1,1,1,1,	()	0.0344827586207	0.0332936979786	0.0368608799049	0.965517241379
83480691	83446624	83495419	29	1,1,1,1,1,1,1,1,1,1,1,1,1,1,1,1,1,1,1,1,1,1,1,1,1,1,1,1,1,	()	0.0344827586207	0.0332936979786	0.0368608799049	0.965517241379
83487231	83463259	83510565	29	1,1,1,1,1,1,1,1,1,1,1,1,1,1,1,1,1,1,1,1,1,1,1,1,1,1,1,1,1,	()	0.0344827586207	0.0332936979786	0.0368608799049	0.965517241379
83495419	83480691	83520804	29	1,1,1,1,1,1,1,1,1,1,1,1,1,1,1,1,1,1,1,1,1,1,1,1,1,1,1,1,1,	()	0.0344827586207	0.0332936979786	0.0368608799049	0.965517241379
83510565	83487231	83583310	29	1,1,1,1,1,1,1,1,1,1,1,1,1,1,1,1,1,1,1,1,1,1,1,1,1,1,1,1,1,	()	0.0344827586207	0.0332936979786	0.0368608799049	0.965517241379
83520804	83495419	83589879	29	1,1,1,1,1,1,1,1,1,1,1,1,1,1,1,1,1,1,1,1,1,1,1,1,1,1,1,1,1,	()	0.0344827586207	0.0332936979786	0.0368608799049	0.965517241379
83583310	83510565	83595789	28	2,	(7,10,)	0.0368608799049	0.0321046373365	0.0368608799049	0.870967741935
83589879	83520804	83603514	26	3,2,	(7,10,13,)(14,16,)	0.0439952437574	0.0332936979786	0.0582639714625	0.756756756757
83595789	83583310	83618121	29	1,1,1,1,1,1,1,1,1,1,1,1,1,1,1,1,1,1,1,1,1,1,1,1,1,1,1,1,1,	()	0.0344827586207	0.0332936979786	0.0368608799049	0.965517241379
83603514	83589879	83633998	29	1,1,1,1,1,1,1,1,1,1,1,1,1,1,1,1,1,1,1,1,1,1,1,1,1,1,1,1,1,	()	0.0344827586207	0.0332936979786	0.0368608799049	0.965517241379
83618121	83595789	83640846	29	1,1,1,1,1,1,1,1,1,1,1,1,1,1,1,1,1,1,1,1,1,1,1,1,1,1,1,1,1,	()	0.0344827586207	0.0332936979786	0.0368608799049	0.965517241379
83633998	83603514	83650058	29	1,1,1,1,1,1,1,1,1,1,1,1,1,1,1,1,1,1,1,1,1,1,1,1,1,1,1,1,1,	()	0.0344827586207	0.0332936979786	0.0368608799049	0.965517241379
83640846	83618121	83658304	29	1,1,1,1,1,1,1,1,1,1,1,1,1,1,1,1,1,1,1,1,1,1,1,1,1,1,1,1,1,	()	0.0344827586207	0.0332936979786	0.0368608799049	0.965517241379
83650058	83633998	83707645	29	1,1,1,1,1,1,1,1,1,1,1,1,1,1,1,1,1,1,1,1,1,1,1,1,1,1,1,1,1,	()	0.0344827586207	0.0332936979786	0.0368608799049	0.965517241379
83658304	83640846	83714824	29	1,1,1,1,1,1,1,1,1,1,1,1,1,1,1,1,1,1,1,1,1,1,1,1,1,1,1,1,1,	()	0.0344827586207	0.0332936979786	0.0368608799049	0.965517241379
83707645	83650058	83724475	29	1,1,1,1,1,1,1,1,1,1,1,1,1,1,1,1,1,1,1,1,1,1,1,1,1,1,1,1,1,	()	0.0344827586207	0.0332936979786	0.0368608799049	0.965517241379
83714824	83658304	83747530	29	1,1,1,1,1,1,1,1,1,1,1,1,1,1,1,1,1,1,1,1,1,1,1,1,1,1,1,1,1,	()	0.0344827586207	0.0332936979786	0.0368608799049	0.965517241379
83724475	83707645	83768157	29	1,1,1,1,1,1,1,1,1,1,1,1,1,1,1,1,1,1,1,1,1,1,1,1,1,1,1,1,1,	()	0.0344827586207	0.0332936979786	0.0368608799049	0.965517241379
83747530	83714824	83788231	28	2,	(24,27,)	0.0368608799049	0.0321046373365	0.0368608799049	0.870967741935
83768157	83724475	83804098	29	1,1,1,1,1,1,1,1,1,1,1,1,1,1,1,1,1,1,1,1,1,1,1,1,1,1,1,1,1,	()	0.0344827586207	0.0332936979786	0.0368608799049	0.965517241379
83788231	83747530	83821900	29	1,1,1,1,1,1,1,1,1,1,1,1,1,1,1,1,1,1,1,1,1,1,1,1,1,1,1,1,1,	()	0.0344827586207	0.0332936979786	0.0368608799049	0.965517241379
83804098	83768157	83842756	29	1,1,1,1,1,1,1,1,1,1,1,1,1,1,1,1,1,1,1,1,1,1,1,1,1,1,1,1,1,	()	0.0344827586207	0.0332936979786	0.0368608799049	0.965517241379
83821900	83788231	83853083	28	2,	(10,24,)	0.0368608799049	0.0321046373365	0.0368608799049	0.870967741935
83842756	83804098	83863271	29	1,1,1,1,1,1,1,1,1,1,1,1,1,1,1,1,1,1,1,1,1,1,1,1,1,1,1,1,1,	()	0.0344827586207	0.0332936979786	0.0368608799049	0.965517241379
83853083	83821900	83874168	29	1,1,1,1,1,1,1,1,1,1,1,1,1,1,1,1,1,1,1,1,1,1,1,1,1,1,1,1,1,	()	0.0344827586207	0.0332936979786	0.0368608799049	0.965517241379
83863271	83842756	83879343	29	1,1,1,1,1,1,1,1,1,1,1,1,1,1,1,1,1,1,1,1,1,1,1,1,1,1,1,1,1,	()	0.0344827586207	0.0332936979786	0.0368608799049	0.965517241379
83874168	83853083	83888144	29	1,1,1,1,1,1,1,1,1,1,1,1,1,1,1,1,1,1,1,1,1,1,1,1,1,1,1,1,1,	()	0.0344827586207	0.0332936979786	0.0368608799049	0.965517241379
83879343	83863271	83909476	29	1,1,1,1,1,1,1,1,1,1,1,1,1,1,1,1,1,1,1,1,1,1,1,1,1,1,1,1,1,	()	0.0344827586207	0.0332936979786	0.0368608799049	0.965517241379
83888144	83874168	83921578	29	1,1,1,1,1,1,1,1,1,1,1,1,1,1,1,1,1,1,1,1,1,1,1,1,1,1,1,1,1,	()	0.0344827586207	0.0332936979786	0.0368608799049	0.965517241379
83909476	83879343	83933323	29	1,1,1,1,1,1,1,1,1,1,1,1,1,1,1,1,1,1,1,1,1,1,1,1,1,1,1,1,1,	()	0.0344827586207	0.0332936979786	0.0368608799049	0.965517241379
83921578	83888144	83947910	29	1,1,1,1,1,1,1,1,1,1,1,1,1,1,1,1,1,1,1,1,1,1,1,1,1,1,1,1,1,	()	0.0344827586207	0.0332936979786	0.0368608799049	0.965517241379
83933323	83909476	83962040	29	1,1,1,1,1,1,1,1,1,1,1,1,1,1,1,1,1,1,1,1,1,1,1,1,1,1,1,1,1,	()	0.0344827586207	0.0332936979786	0.0368608799049	0.965517241379
83947910	83921578	83967111	29	1,1,1,1,1,1,1,1,1,1,1,1,1,1,1,1,1,1,1,1,1,1,1,1,1,1,1,1,1,	()	0.0344827586207	0.0332936979786	0.0368608799049	0.965517241379
83962040	83933323	83972659	29	1,1,1,1,1,1,1,1,1,1,1,1,1,1,1,1,1,1,1,1,1,1,1,1,1,1,1,1,1,	()	0.0344827586207	0.0332936979786	0.0368608799049	0.965517241379
83967111	83947910	83981820	29	1,1,1,1,1,1,1,1,1,1,1,1,1,1,1,1,1,1,1,1,1,1,1,1,1,1,1,1,1,	()	0.0344827586207	0.0332936979786	0.0368608799049	0.965517241379
83972659	83962040	83994334	29	1,1,1,1,1,1,1,1,1,1,1,1,1,1,1,1,1,1,1,1,1,1,1,1,1,1,1,1,1,	()	0.0344827586207	0.0332936979786	0.0368608799049	0.965517241379
83981820	83967111	84019982	29	1,1,1,1,1,1,1,1,1,1,1,1,1,1,1,1,1,1,1,1,1,1,1,1,1,1,1,1,1,	()	0.0344827586207	0.0332936979786	0.0368608799049	0.965517241379
83994334	83972659	84047608	29	1,1,1,1,1,1,1,1,1,1,1,1,1,1,1,1,1,1,1,1,1,1,1,1,1,1,1,1,1,	()	0.0344827586207	0.0332936979786	0.0368608799049	0.965517241379
84019982	83981820	84068188	29	1,1,1,1,1,1,1,1,1,1,1,1,1,1,1,1,1,1,1,1,1,1,1,1,1,1,1,1,1,	()	0.0344827586207	0.0332936979786	0.0368608799049	0.965517241379
84047608	83994334	84079792	29	1,1,1,1,1,1,1,1,1,1,1,1,1,1,1,1,1,1,1,1,1,1,1,1,1,1,1,1,1,	()	0.0344827586207	0.0332936979786	0.0368608799049	0.965517241379
84068188	84019982	84097748	29	1,1,1,1,1,1,1,1,1,1,1,1,1,1,1,1,1,1,1,1,1,1,1,1,1,1,1,1,1,	()	0.0344827586207	0.0332936979786	0.0368608799049	0.965517241379
84079792	84047608	84108823	29	1,1,1,1,1,1,1,1,1,1,1,1,1,1,1,1,1,1,1,1,1,1,1,1,1,1,1,1,1,	()	0.0344827586207	0.0332936979786	0.0368608799049	0.965517241379
84097748	84068188	84121096	29	1,1,1,1,1,1,1,1,1,1,1,1,1,1,1,1,1,1,1,1,1,1,1,1,1,1,1,1,1,	()	0.0344827586207	0.0332936979786	0.0368608799049	0.965517241379
84108823	84079792	84133418	29	1,1,1,1,1,1,1,1,1,1,1,1,1,1,1,1,1,1,1,1,1,1,1,1,1,1,1,1,1,	()	0.0344827586207	0.0332936979786	0.0368608799049	0.965517241379
84121096	84097748	84148604	29	1,1,1,1,1,1,1,1,1,1,1,1,1,1,1,1,1,1,1,1,1,1,1,1,1,1,1,1,1,	()	0.0344827586207	0.0332936979786	0.0368608799049	0.965517241379
84133418	84108823	84162431	29	1,1,1,1,1,1,1,1,1,1,1,1,1,1,1,1,1,1,1,1,1,1,1,1,1,1,1,1,1,	()	0.0344827586207	0.0332936979786	0.0368608799049	0.965517241379
84148604	84121096	84182209	29	1,1,1,1,1,1,1,1,1,1,1,1,1,1,1,1,1,1,1,1,1,1,1,1,1,1,1,1,1,	()	0.0344827586207	0.0332936979786	0.0368608799049	0.965517241379
84162431	84133418	84204005	29	1,1,1,1,1,1,1,1,1,1,1,1,1,1,1,1,1,1,1,1,1,1,1,1,1,1,1,1,1,	()	0.0344827586207	0.0332936979786	0.0368608799049	0.965517241379
84182209	84148604	84221672	29	1,1,1,1,1,1,1,1,1,1,1,1,1,1,1,1,1,1,1,1,1,1,1,1,1,1,1,1,1,	()	0.0344827586207	0.0332936979786	0.0368608799049	0.965517241379
84204005	84162431	84236717	29	1,1,1,1,1,1,1,1,1,1,1,1,1,1,1,1,1,1,1,1,1,1,1,1,1,1,1,1,1,	()	0.0344827586207	0.0332936979786	0.0368608799049	0.965517241379
84221672	84182209	84255009	29	1,1,1,1,1,1,1,1,1,1,1,1,1,1,1,1,1,1,1,1,1,1,1,1,1,1,1,1,1,	()	0.0344827586207	0.0332936979786	0.0368608799049	0.965517241379
84236717	84204005	84262524	29	1,1,1,1,1,1,1,1,1,1,1,1,1,1,1,1,1,1,1,1,1,1,1,1,1,1,1,1,1,	()	0.0344827586207	0.0332936979786	0.0368608799049	0.965517241379
84255009	84221672	84272214	29	1,1,1,1,1,1,1,1,1,1,1,1,1,1,1,1,1,1,1,1,1,1,1,1,1,1,1,1,1,	()	0.0344827586207	0.0332936979786	0.0368608799049	0.965517241379
84262524	84236717	84282591	29	1,1,1,1,1,1,1,1,1,1,1,1,1,1,1,1,1,1,1,1,1,1,1,1,1,1,1,1,1,	()	0.0344827586207	0.0332936979786	0.0368608799049	0.965517241379
84272214	84255009	84296907	29	1,1,1,1,1,1,1,1,1,1,1,1,1,1,1,1,1,1,1,1,1,1,1,1,1,1,1,1,1,	()	0.0344827586207	0.0332936979786	0.0368608799049	0.965517241379
84282591	84262524	84302160	29	1,1,1,1,1,1,1,1,1,1,1,1,1,1,1,1,1,1,1,1,1,1,1,1,1,1,1,1,1,	()	0.0344827586207	0.0332936979786	0.0368608799049	0.965517241379
84296907	84272214	84311353	28	2,	(1,10,)	0.0368608799049	0.0321046373365	0.0368608799049	0.870967741935
84302160	84282591	84323126	28	2,	(10,27,)	0.0368608799049	0.0321046373365	0.0368608799049	0.870967741935
84311353	84296907	84330502	27	2,2,	(10,27,)(15,18,)	0.0392390011891	0.0344827586207	0.0487514863258	0.878787878788
84323126	84302160	84338924	28	2,	(15,18,)	0.0368608799049	0.0321046373365	0.0368608799049	0.870967741935
84330502	84311353	84348235	27	2,2,	(15,18,)(12,22,)	0.0392390011891	0.0344827586207	0.0487514863258	0.878787878788
84338924	84323126	84355416	26	2,2,2,	(4,17,)(1,15,)(12,22,)	0.0416171224732	0.0368608799049	0.05112960761	0.885714285714
84348235	84330502	84362647	26	4,	(1,4,15,17,)	0.0487514863258	0.0297265160523	0.0487514863258	0.609756097561
84355416	84338924	84370900	28	2,	(1,15,)	0.0368608799049	0.0321046373365	0.0368608799049	0.870967741935
84362647	84348235	84378791	27	2,2,	(6,18,)(1,10,)	0.0392390011891	0.0344827586207	0.0487514863258	0.878787878788
84370900	84355416	84384530	27	2,2,	(1,10,)(6,18,)	0.0392390011891	0.0344827586207	0.0487514863258	0.878787878788
84378791	84362647	84387894	29	1,1,1,1,1,1,1,1,1,1,1,1,1,1,1,1,1,1,1,1,1,1,1,1,1,1,1,1,1,	()	0.0344827586207	0.0332936979786	0.0368608799049	0.965517241379
84384530	84370900	84397079	29	1,1,1,1,1,1,1,1,1,1,1,1,1,1,1,1,1,1,1,1,1,1,1,1,1,1,1,1,1,	()	0.0344827586207	0.0332936979786	0.0368608799049	0.965517241379
84387894	84378791	84410862	29	1,1,1,1,1,1,1,1,1,1,1,1,1,1,1,1,1,1,1,1,1,1,1,1,1,1,1,1,1,	()	0.0344827586207	0.0332936979786	0.0368608799049	0.965517241379
84397079	84384530	84421573	29	1,1,1,1,1,1,1,1,1,1,1,1,1,1,1,1,1,1,1,1,1,1,1,1,1,1,1,1,1,	()	0.0344827586207	0.0332936979786	0.0368608799049	0.965517241379
84410862	84387894	84432832	29	1,1,1,1,1,1,1,1,1,1,1,1,1,1,1,1,1,1,1,1,1,1,1,1,1,1,1,1,1,	()	0.0344827586207	0.0332936979786	0.0368608799049	0.965517241379
84421573	84397079	84450390	29	1,1,1,1,1,1,1,1,1,1,1,1,1,1,1,1,1,1,1,1,1,1,1,1,1,1,1,1,1,	()	0.0344827586207	0.0332936979786	0.0368608799049	0.965517241379
84432832	84410862	84459890	29	1,1,1,1,1,1,1,1,1,1,1,1,1,1,1,1,1,1,1,1,1,1,1,1,1,1,1,1,1,	()	0.0344827586207	0.0332936979786	0.0368608799049	0.965517241379
84450390	84421573	84472137	29	1,1,1,1,1,1,1,1,1,1,1,1,1,1,1,1,1,1,1,1,1,1,1,1,1,1,1,1,1,	()	0.0344827586207	0.0332936979786	0.0368608799049	0.965517241379
84459890	84432832	84479794	29	1,1,1,1,1,1,1,1,1,1,1,1,1,1,1,1,1,1,1,1,1,1,1,1,1,1,1,1,1,	()	0.0344827586207	0.0332936979786	0.0368608799049	0.965517241379
84472137	84450390	84486875	29	1,1,1,1,1,1,1,1,1,1,1,1,1,1,1,1,1,1,1,1,1,1,1,1,1,1,1,1,1,	()	0.0344827586207	0.0332936979786	0.0368608799049	0.965517241379
84479794	84459890	84494757	29	1,1,1,1,1,1,1,1,1,1,1,1,1,1,1,1,1,1,1,1,1,1,1,1,1,1,1,1,1,	()	0.0344827586207	0.0332936979786	0.0368608799049	0.965517241379
84486875	84472137	84501739	29	1,1,1,1,1,1,1,1,1,1,1,1,1,1,1,1,1,1,1,1,1,1,1,1,1,1,1,1,1,	()	0.0344827586207	0.0332936979786	0.0368608799049	0.965517241379
84494757	84479794	84514380	29	1,1,1,1,1,1,1,1,1,1,1,1,1,1,1,1,1,1,1,1,1,1,1,1,1,1,1,1,1,	()	0.0344827586207	0.0332936979786	0.0368608799049	0.965517241379
84501739	84486875	84528276	29	1,1,1,1,1,1,1,1,1,1,1,1,1,1,1,1,1,1,1,1,1,1,1,1,1,1,1,1,1,	()	0.0344827586207	0.0332936979786	0.0368608799049	0.965517241379
84514380	84494757	84537150	29	1,1,1,1,1,1,1,1,1,1,1,1,1,1,1,1,1,1,1,1,1,1,1,1,1,1,1,1,1,	()	0.0344827586207	0.0332936979786	0.0368608799049	0.965517241379
84528276	84501739	84544661	29	1,1,1,1,1,1,1,1,1,1,1,1,1,1,1,1,1,1,1,1,1,1,1,1,1,1,1,1,1,	()	0.0344827586207	0.0332936979786	0.0368608799049	0.965517241379
84537150	84514380	84567529	29	1,1,1,1,1,1,1,1,1,1,1,1,1,1,1,1,1,1,1,1,1,1,1,1,1,1,1,1,1,	()	0.0344827586207	0.0332936979786	0.0368608799049	0.965517241379
84544661	84528276	84588387	29	1,1,1,1,1,1,1,1,1,1,1,1,1,1,1,1,1,1,1,1,1,1,1,1,1,1,1,1,1,	()	0.0344827586207	0.0332936979786	0.0368608799049	0.965517241379
84567529	84537150	84616377	29	1,1,1,1,1,1,1,1,1,1,1,1,1,1,1,1,1,1,1,1,1,1,1,1,1,1,1,1,1,	()	0.0344827586207	0.0332936979786	0.0368608799049	0.965517241379
84588387	84544661	84640869	29	1,1,1,1,1,1,1,1,1,1,1,1,1,1,1,1,1,1,1,1,1,1,1,1,1,1,1,1,1,	()	0.0344827586207	0.0332936979786	0.0368608799049	0.965517241379
84616377	84567529	84659558	29	1,1,1,1,1,1,1,1,1,1,1,1,1,1,1,1,1,1,1,1,1,1,1,1,1,1,1,1,1,	()	0.0344827586207	0.0332936979786	0.0368608799049	0.965517241379
84640869	84588387	84673477	29	1,1,1,1,1,1,1,1,1,1,1,1,1,1,1,1,1,1,1,1,1,1,1,1,1,1,1,1,1,	()	0.0344827586207	0.0332936979786	0.0368608799049	0.965517241379
84659558	84616377	84685680	29	1,1,1,1,1,1,1,1,1,1,1,1,1,1,1,1,1,1,1,1,1,1,1,1,1,1,1,1,1,	()	0.0344827586207	0.0332936979786	0.0368608799049	0.965517241379
84673477	84640869	84697445	29	1,1,1,1,1,1,1,1,1,1,1,1,1,1,1,1,1,1,1,1,1,1,1,1,1,1,1,1,1,	()	0.0344827586207	0.0332936979786	0.0368608799049	0.965517241379
84685680	84659558	84711933	29	1,1,1,1,1,1,1,1,1,1,1,1,1,1,1,1,1,1,1,1,1,1,1,1,1,1,1,1,1,	()	0.0344827586207	0.0332936979786	0.0368608799049	0.965517241379
84697445	84673477	84725190	28	2,	(6,10,)	0.0368608799049	0.0321046373365	0.0368608799049	0.870967741935
84711933	84685680	84740728	25	3,2,2,	(6,10,23,)(2,24,)(5,26,)	0.0463733650416	0.0356718192628	0.0606420927467	0.769230769231
84725190	84697445	84752470	25	3,2,2,	(2,18,24,)(6,10,)(5,26,)	0.0463733650416	0.0356718192628	0.0606420927467	0.769230769231
84740728	84711933	84763060	24	6,	(2,5,7,10,18,26,)	0.0701545778835	0.0273483947681	0.0701545778835	0.389830508475
84752470	84725190	84767870	28	2,	(10,27,)	0.0368608799049	0.0321046373365	0.0368608799049	0.870967741935
84763060	84740728	84777775	28	2,	(10,27,)	0.0368608799049	0.0321046373365	0.0368608799049	0.870967741935
84767870	84752470	84787551	29	1,1,1,1,1,1,1,1,1,1,1,1,1,1,1,1,1,1,1,1,1,1,1,1,1,1,1,1,1,	()	0.0344827586207	0.0332936979786	0.0368608799049	0.965517241379
84777775	84763060	84803420	29	1,1,1,1,1,1,1,1,1,1,1,1,1,1,1,1,1,1,1,1,1,1,1,1,1,1,1,1,1,	()	0.0344827586207	0.0332936979786	0.0368608799049	0.965517241379
84787551	84767870	84810560	29	1,1,1,1,1,1,1,1,1,1,1,1,1,1,1,1,1,1,1,1,1,1,1,1,1,1,1,1,1,	()	0.0344827586207	0.0332936979786	0.0368608799049	0.965517241379
84803420	84777775	84817412	29	1,1,1,1,1,1,1,1,1,1,1,1,1,1,1,1,1,1,1,1,1,1,1,1,1,1,1,1,1,	()	0.0344827586207	0.0332936979786	0.0368608799049	0.965517241379
84810560	84787551	84825030	28	2,	(2,18,)	0.0368608799049	0.0321046373365	0.0368608799049	0.870967741935
84817412	84803420	84836148	29	1,1,1,1,1,1,1,1,1,1,1,1,1,1,1,1,1,1,1,1,1,1,1,1,1,1,1,1,1,	()	0.0344827586207	0.0332936979786	0.0368608799049	0.965517241379
84825030	84810560	84847356	29	1,1,1,1,1,1,1,1,1,1,1,1,1,1,1,1,1,1,1,1,1,1,1,1,1,1,1,1,1,	()	0.0344827586207	0.0332936979786	0.0368608799049	0.965517241379
84836148	84817412	84850479	29	1,1,1,1,1,1,1,1,1,1,1,1,1,1,1,1,1,1,1,1,1,1,1,1,1,1,1,1,1,	()	0.0344827586207	0.0332936979786	0.0368608799049	0.965517241379
84847356	84825030	84858059	29	1,1,1,1,1,1,1,1,1,1,1,1,1,1,1,1,1,1,1,1,1,1,1,1,1,1,1,1,1,	()	0.0344827586207	0.0332936979786	0.0368608799049	0.965517241379
84850479	84836148	84863991	25	3,3,	(5,12,26,)(6,10,18,)	0.0487514863258	0.038049940547	0.0701545778835	0.780487804878
84858059	84847356	84873516	23	7,	(5,6,10,12,18,24,26,)	0.0844233055886	0.026159334126	0.0844233055886	0.30985915493
84863991	84850479	84881278	23	7,	(5,6,10,12,18,24,26,)	0.0844233055886	0.026159334126	0.0844233055886	0.30985915493
84873516	84858059	84884110	22	5,2,2,2,	(5,10,12,24,26,)(11,19,)(2,18,)(21,28,)	0.0653983353151	0.0356718192628	0.089179548157	0.545454545455
84881278	84863991	84892708	28	2,	(10,24,)	0.0368608799049	0.0321046373365	0.0368608799049	0.870967741935
84884110	84873516	84902270	28	2,	(10,24,)	0.0368608799049	0.0321046373365	0.0368608799049	0.870967741935
84892708	84881278	84909524	28	2,	(10,24,)	0.0368608799049	0.0321046373365	0.0368608799049	0.870967741935
84902270	84884110	84917064	28	2,	(10,24,)	0.0368608799049	0.0321046373365	0.0368608799049	0.870967741935
84909524	84892708	84927193	25	5,	(2,10,18,24,26,)	0.0582639714625	0.0285374554102	0.0582639714625	0.489795918367
84917064	84902270	84935202	26	3,2,	(10,18,24,)(2,26,)	0.0439952437574	0.0332936979786	0.0582639714625	0.756756756757
84927193	84909524	84946386	28	2,	(10,24,)	0.0368608799049	0.0321046373365	0.0368608799049	0.870967741935
84935202	84917064	84965830	28	2,	(10,24,)	0.0368608799049	0.0321046373365	0.0368608799049	0.870967741935
84946386	84927193	84974330	28	2,	(10,24,)	0.0368608799049	0.0321046373365	0.0368608799049	0.870967741935
84965830	84935202	84980306	28	2,	(17,19,)	0.0368608799049	0.0321046373365	0.0368608799049	0.870967741935
84974330	84946386	84987441	28	2,	(10,18,)	0.0368608799049	0.0321046373365	0.0368608799049	0.870967741935
84980306	84965830	84991879	27	2,2,	(13,29,)(10,18,)	0.0392390011891	0.0344827586207	0.0487514863258	0.878787878788
84987441	84974330	84996473	27	2,2,	(13,29,)(10,18,)	0.0392390011891	0.0344827586207	0.0487514863258	0.878787878788
84991879	84980306	85000441	26	3,2,	(10,18,24,)(13,29,)	0.0439952437574	0.0332936979786	0.0582639714625	0.756756756757
84996473	84987441	85003637	27	3,	(10,18,24,)	0.0416171224732	0.0309155766944	0.0416171224732	0.742857142857
85000441	84991879	85008198	29	1,1,1,1,1,1,1,1,1,1,1,1,1,1,1,1,1,1,1,1,1,1,1,1,1,1,1,1,1,	()	0.0344827586207	0.0332936979786	0.0368608799049	0.965517241379
85003637	84996473	85014084	29	1,1,1,1,1,1,1,1,1,1,1,1,1,1,1,1,1,1,1,1,1,1,1,1,1,1,1,1,1,	()	0.0344827586207	0.0332936979786	0.0368608799049	0.965517241379
85008198	85000441	85028710	29	1,1,1,1,1,1,1,1,1,1,1,1,1,1,1,1,1,1,1,1,1,1,1,1,1,1,1,1,1,	()	0.0344827586207	0.0332936979786	0.0368608799049	0.965517241379
85014084	85003637	85033805	29	1,1,1,1,1,1,1,1,1,1,1,1,1,1,1,1,1,1,1,1,1,1,1,1,1,1,1,1,1,	()	0.0344827586207	0.0332936979786	0.0368608799049	0.965517241379
85028710	85008198	85043100	29	1,1,1,1,1,1,1,1,1,1,1,1,1,1,1,1,1,1,1,1,1,1,1,1,1,1,1,1,1,	()	0.0344827586207	0.0332936979786	0.0368608799049	0.965517241379
85033805	85014084	85048931	29	1,1,1,1,1,1,1,1,1,1,1,1,1,1,1,1,1,1,1,1,1,1,1,1,1,1,1,1,1,	()	0.0344827586207	0.0332936979786	0.0368608799049	0.965517241379
85043100	85028710	85065320	29	1,1,1,1,1,1,1,1,1,1,1,1,1,1,1,1,1,1,1,1,1,1,1,1,1,1,1,1,1,	()	0.0344827586207	0.0332936979786	0.0368608799049	0.965517241379
85048931	85033805	85077263	29	1,1,1,1,1,1,1,1,1,1,1,1,1,1,1,1,1,1,1,1,1,1,1,1,1,1,1,1,1,	()	0.0344827586207	0.0332936979786	0.0368608799049	0.965517241379
85065320	85043100	85084428	29	1,1,1,1,1,1,1,1,1,1,1,1,1,1,1,1,1,1,1,1,1,1,1,1,1,1,1,1,1,	()	0.0344827586207	0.0332936979786	0.0368608799049	0.965517241379
85077263	85048931	85095298	29	1,1,1,1,1,1,1,1,1,1,1,1,1,1,1,1,1,1,1,1,1,1,1,1,1,1,1,1,1,	()	0.0344827586207	0.0332936979786	0.0368608799049	0.965517241379
85084428	85065320	85103478	28	2,	(10,22,)	0.0368608799049	0.0321046373365	0.0368608799049	0.870967741935
85095298	85077263	85113270	27	2,2,	(6,13,)(10,22,)	0.0392390011891	0.0344827586207	0.0487514863258	0.878787878788
85103478	85084428	85121567	28	2,	(10,22,)	0.0368608799049	0.0321046373365	0.0368608799049	0.870967741935
85113270	85095298	85135566	28	2,	(12,13,)	0.0368608799049	0.0321046373365	0.0368608799049	0.870967741935
85121567	85103478	85144929	28	2,	(12,13,)	0.0368608799049	0.0321046373365	0.0368608799049	0.870967741935
85135566	85113270	85159876	29	1,1,1,1,1,1,1,1,1,1,1,1,1,1,1,1,1,1,1,1,1,1,1,1,1,1,1,1,1,	()	0.0344827586207	0.0332936979786	0.0368608799049	0.965517241379
85144929	85121567	85170943	29	1,1,1,1,1,1,1,1,1,1,1,1,1,1,1,1,1,1,1,1,1,1,1,1,1,1,1,1,1,	()	0.0344827586207	0.0332936979786	0.0368608799049	0.965517241379
85159876	85135566	85182645	29	1,1,1,1,1,1,1,1,1,1,1,1,1,1,1,1,1,1,1,1,1,1,1,1,1,1,1,1,1,	()	0.0344827586207	0.0332936979786	0.0368608799049	0.965517241379
85170943	85144929	85197451	29	1,1,1,1,1,1,1,1,1,1,1,1,1,1,1,1,1,1,1,1,1,1,1,1,1,1,1,1,1,	()	0.0344827586207	0.0332936979786	0.0368608799049	0.965517241379
85182645	85159876	85209076	29	1,1,1,1,1,1,1,1,1,1,1,1,1,1,1,1,1,1,1,1,1,1,1,1,1,1,1,1,1,	()	0.0344827586207	0.0332936979786	0.0368608799049	0.965517241379
85197451	85170943	85223167	29	1,1,1,1,1,1,1,1,1,1,1,1,1,1,1,1,1,1,1,1,1,1,1,1,1,1,1,1,1,	()	0.0344827586207	0.0332936979786	0.0368608799049	0.965517241379
85209076	85182645	85228108	29	1,1,1,1,1,1,1,1,1,1,1,1,1,1,1,1,1,1,1,1,1,1,1,1,1,1,1,1,1,	()	0.0344827586207	0.0332936979786	0.0368608799049	0.965517241379
85223167	85197451	85240116	29	1,1,1,1,1,1,1,1,1,1,1,1,1,1,1,1,1,1,1,1,1,1,1,1,1,1,1,1,1,	()	0.0344827586207	0.0332936979786	0.0368608799049	0.965517241379
85228108	85209076	85262216	29	1,1,1,1,1,1,1,1,1,1,1,1,1,1,1,1,1,1,1,1,1,1,1,1,1,1,1,1,1,	()	0.0344827586207	0.0332936979786	0.0368608799049	0.965517241379
85240116	85223167	85283634	29	1,1,1,1,1,1,1,1,1,1,1,1,1,1,1,1,1,1,1,1,1,1,1,1,1,1,1,1,1,	()	0.0344827586207	0.0332936979786	0.0368608799049	0.965517241379
85262216	85228108	85299319	29	1,1,1,1,1,1,1,1,1,1,1,1,1,1,1,1,1,1,1,1,1,1,1,1,1,1,1,1,1,	()	0.0344827586207	0.0332936979786	0.0368608799049	0.965517241379
85283634	85240116	85310250	29	1,1,1,1,1,1,1,1,1,1,1,1,1,1,1,1,1,1,1,1,1,1,1,1,1,1,1,1,1,	()	0.0344827586207	0.0332936979786	0.0368608799049	0.965517241379
85299319	85262216	85320346	28	2,	(10,22,)	0.0368608799049	0.0321046373365	0.0368608799049	0.870967741935
85310250	85283634	85328102	29	1,1,1,1,1,1,1,1,1,1,1,1,1,1,1,1,1,1,1,1,1,1,1,1,1,1,1,1,1,	()	0.0344827586207	0.0332936979786	0.0368608799049	0.965517241379
85320346	85299319	85335976	29	1,1,1,1,1,1,1,1,1,1,1,1,1,1,1,1,1,1,1,1,1,1,1,1,1,1,1,1,1,	()	0.0344827586207	0.0332936979786	0.0368608799049	0.965517241379
85328102	85310250	85345773	29	1,1,1,1,1,1,1,1,1,1,1,1,1,1,1,1,1,1,1,1,1,1,1,1,1,1,1,1,1,	()	0.0344827586207	0.0332936979786	0.0368608799049	0.965517241379
85335976	85320346	85355286	29	1,1,1,1,1,1,1,1,1,1,1,1,1,1,1,1,1,1,1,1,1,1,1,1,1,1,1,1,1,	()	0.0344827586207	0.0332936979786	0.0368608799049	0.965517241379
85345773	85328102	85361215	29	1,1,1,1,1,1,1,1,1,1,1,1,1,1,1,1,1,1,1,1,1,1,1,1,1,1,1,1,1,	()	0.0344827586207	0.0332936979786	0.0368608799049	0.965517241379
85355286	85335976	85368506	29	1,1,1,1,1,1,1,1,1,1,1,1,1,1,1,1,1,1,1,1,1,1,1,1,1,1,1,1,1,	()	0.0344827586207	0.0332936979786	0.0368608799049	0.965517241379
85361215	85345773	85374255	29	1,1,1,1,1,1,1,1,1,1,1,1,1,1,1,1,1,1,1,1,1,1,1,1,1,1,1,1,1,	()	0.0344827586207	0.0332936979786	0.0368608799049	0.965517241379
85368506	85355286	85388969	29	1,1,1,1,1,1,1,1,1,1,1,1,1,1,1,1,1,1,1,1,1,1,1,1,1,1,1,1,1,	()	0.0344827586207	0.0332936979786	0.0368608799049	0.965517241379
85374255	85361215	85401166	29	1,1,1,1,1,1,1,1,1,1,1,1,1,1,1,1,1,1,1,1,1,1,1,1,1,1,1,1,1,	()	0.0344827586207	0.0332936979786	0.0368608799049	0.965517241379
85388969	85368506	85415886	29	1,1,1,1,1,1,1,1,1,1,1,1,1,1,1,1,1,1,1,1,1,1,1,1,1,1,1,1,1,	()	0.0344827586207	0.0332936979786	0.0368608799049	0.965517241379
85401166	85374255	85425878	29	1,1,1,1,1,1,1,1,1,1,1,1,1,1,1,1,1,1,1,1,1,1,1,1,1,1,1,1,1,	()	0.0344827586207	0.0332936979786	0.0368608799049	0.965517241379
85415886	85388969	85446875	29	1,1,1,1,1,1,1,1,1,1,1,1,1,1,1,1,1,1,1,1,1,1,1,1,1,1,1,1,1,	()	0.0344827586207	0.0332936979786	0.0368608799049	0.965517241379
85425878	85401166	85462681	29	1,1,1,1,1,1,1,1,1,1,1,1,1,1,1,1,1,1,1,1,1,1,1,1,1,1,1,1,1,	()	0.0344827586207	0.0332936979786	0.0368608799049	0.965517241379
85446875	85415886	85477667	29	1,1,1,1,1,1,1,1,1,1,1,1,1,1,1,1,1,1,1,1,1,1,1,1,1,1,1,1,1,	()	0.0344827586207	0.0332936979786	0.0368608799049	0.965517241379
85462681	85425878	85492418	29	1,1,1,1,1,1,1,1,1,1,1,1,1,1,1,1,1,1,1,1,1,1,1,1,1,1,1,1,1,	()	0.0344827586207	0.0332936979786	0.0368608799049	0.965517241379
85477667	85446875	85506236	29	1,1,1,1,1,1,1,1,1,1,1,1,1,1,1,1,1,1,1,1,1,1,1,1,1,1,1,1,1,	()	0.0344827586207	0.0332936979786	0.0368608799049	0.965517241379
85492418	85462681	85529600	29	1,1,1,1,1,1,1,1,1,1,1,1,1,1,1,1,1,1,1,1,1,1,1,1,1,1,1,1,1,	()	0.0344827586207	0.0332936979786	0.0368608799049	0.965517241379
85506236	85477667	85539243	29	1,1,1,1,1,1,1,1,1,1,1,1,1,1,1,1,1,1,1,1,1,1,1,1,1,1,1,1,1,	()	0.0344827586207	0.0332936979786	0.0368608799049	0.965517241379
85529600	85492418	85547673	29	1,1,1,1,1,1,1,1,1,1,1,1,1,1,1,1,1,1,1,1,1,1,1,1,1,1,1,1,1,	()	0.0344827586207	0.0332936979786	0.0368608799049	0.965517241379
85539243	85506236	85555926	28	2,	(3,13,)	0.0368608799049	0.0321046373365	0.0368608799049	0.870967741935
85547673	85529600	85564311	28	2,	(3,13,)	0.0368608799049	0.0321046373365	0.0368608799049	0.870967741935
85555926	85539243	85578595	25	4,2,	(4,10,22,28,)(3,13,)	0.05112960761	0.0321046373365	0.0701545778835	0.627906976744
85564311	85547673	85587281	27	3,	(4,22,28,)	0.0416171224732	0.0309155766944	0.0416171224732	0.742857142857
85578595	85555926	85597961	28	2,	(4,28,)	0.0368608799049	0.0321046373365	0.0368608799049	0.870967741935
85587281	85564311	85603463	28	2,	(4,28,)	0.0368608799049	0.0321046373365	0.0368608799049	0.870967741935
85597961	85578595	85609351	27	2,2,	(4,28,)(13,23,)	0.0392390011891	0.0344827586207	0.0487514863258	0.878787878788
85603463	85587281	85616263	24	3,3,2,	(4,10,28,)(3,13,23,)(5,20,)	0.05112960761	0.0404280618312	0.0725326991677	0.790697674419
85609351	85597961	85634919	25	3,3,	(3,13,23,)(5,16,20,)	0.0487514863258	0.038049940547	0.0701545778835	0.780487804878
85616263	85603463	85645679	26	3,2,	(5,16,20,)(13,23,)	0.0439952437574	0.0332936979786	0.0582639714625	0.756756756757
85634919	85609351	85658658	26	3,2,	(5,16,20,)(13,23,)	0.0439952437574	0.0332936979786	0.0582639714625	0.756756756757
85645679	85616263	85672156	27	2,2,	(5,16,)(4,6,)	0.0392390011891	0.0344827586207	0.0487514863258	0.878787878788
85658658	85634919	85686061	27	2,2,	(5,16,)(6,28,)	0.0392390011891	0.0344827586207	0.0487514863258	0.878787878788
85672156	85645679	85722006	29	1,1,1,1,1,1,1,1,1,1,1,1,1,1,1,1,1,1,1,1,1,1,1,1,1,1,1,1,1,	()	0.0344827586207	0.0332936979786	0.0368608799049	0.965517241379
85686061	85658658	85748677	29	1,1,1,1,1,1,1,1,1,1,1,1,1,1,1,1,1,1,1,1,1,1,1,1,1,1,1,1,1,	()	0.0344827586207	0.0332936979786	0.0368608799049	0.965517241379
85722006	85672156	85770581	29	1,1,1,1,1,1,1,1,1,1,1,1,1,1,1,1,1,1,1,1,1,1,1,1,1,1,1,1,1,	()	0.0344827586207	0.0332936979786	0.0368608799049	0.965517241379
85748677	85686061	85789579	29	1,1,1,1,1,1,1,1,1,1,1,1,1,1,1,1,1,1,1,1,1,1,1,1,1,1,1,1,1,	()	0.0344827586207	0.0332936979786	0.0368608799049	0.965517241379
85770581	85722006	85798832	29	1,1,1,1,1,1,1,1,1,1,1,1,1,1,1,1,1,1,1,1,1,1,1,1,1,1,1,1,1,	()	0.0344827586207	0.0332936979786	0.0368608799049	0.965517241379
85789579	85748677	85806562	29	1,1,1,1,1,1,1,1,1,1,1,1,1,1,1,1,1,1,1,1,1,1,1,1,1,1,1,1,1,	()	0.0344827586207	0.0332936979786	0.0368608799049	0.965517241379
85798832	85770581	85819895	29	1,1,1,1,1,1,1,1,1,1,1,1,1,1,1,1,1,1,1,1,1,1,1,1,1,1,1,1,1,	()	0.0344827586207	0.0332936979786	0.0368608799049	0.965517241379
85806562	85789579	85827228	29	1,1,1,1,1,1,1,1,1,1,1,1,1,1,1,1,1,1,1,1,1,1,1,1,1,1,1,1,1,	()	0.0344827586207	0.0332936979786	0.0368608799049	0.965517241379
85819895	85798832	85834589	28	2,	(5,16,)	0.0368608799049	0.0321046373365	0.0368608799049	0.870967741935
85827228	85806562	85839707	27	2,2,	(5,16,)(13,23,)	0.0392390011891	0.0344827586207	0.0487514863258	0.878787878788
85834589	85819895	85843062	27	2,2,	(13,23,)(16,20,)	0.0392390011891	0.0344827586207	0.0487514863258	0.878787878788
85839707	85827228	85849453	28	2,	(16,20,)	0.0368608799049	0.0321046373365	0.0368608799049	0.870967741935
85843062	85834589	85855325	29	1,1,1,1,1,1,1,1,1,1,1,1,1,1,1,1,1,1,1,1,1,1,1,1,1,1,1,1,1,	()	0.0344827586207	0.0332936979786	0.0368608799049	0.965517241379
85849453	85839707	85862397	29	1,1,1,1,1,1,1,1,1,1,1,1,1,1,1,1,1,1,1,1,1,1,1,1,1,1,1,1,1,	()	0.0344827586207	0.0332936979786	0.0368608799049	0.965517241379
85855325	85843062	85874643	29	1,1,1,1,1,1,1,1,1,1,1,1,1,1,1,1,1,1,1,1,1,1,1,1,1,1,1,1,1,	()	0.0344827586207	0.0332936979786	0.0368608799049	0.965517241379
85862397	85849453	85880389	29	1,1,1,1,1,1,1,1,1,1,1,1,1,1,1,1,1,1,1,1,1,1,1,1,1,1,1,1,1,	()	0.0344827586207	0.0332936979786	0.0368608799049	0.965517241379
85874643	85855325	85891031	28	2,	(3,13,)	0.0368608799049	0.0321046373365	0.0368608799049	0.870967741935
85880389	85862397	85899164	29	1,1,1,1,1,1,1,1,1,1,1,1,1,1,1,1,1,1,1,1,1,1,1,1,1,1,1,1,1,	()	0.0344827586207	0.0332936979786	0.0368608799049	0.965517241379
85891031	85874643	85912063	29	1,1,1,1,1,1,1,1,1,1,1,1,1,1,1,1,1,1,1,1,1,1,1,1,1,1,1,1,1,	()	0.0344827586207	0.0332936979786	0.0368608799049	0.965517241379
85899164	85880389	85925057	29	1,1,1,1,1,1,1,1,1,1,1,1,1,1,1,1,1,1,1,1,1,1,1,1,1,1,1,1,1,	()	0.0344827586207	0.0332936979786	0.0368608799049	0.965517241379
85912063	85891031	85936511	29	1,1,1,1,1,1,1,1,1,1,1,1,1,1,1,1,1,1,1,1,1,1,1,1,1,1,1,1,1,	()	0.0344827586207	0.0332936979786	0.0368608799049	0.965517241379
85925057	85899164	85947237	28	2,	(3,13,)	0.0368608799049	0.0321046373365	0.0368608799049	0.870967741935
85936511	85912063	85959956	28	2,	(3,13,)	0.0368608799049	0.0321046373365	0.0368608799049	0.870967741935
85947237	85925057	85979294	28	2,	(3,13,)	0.0368608799049	0.0321046373365	0.0368608799049	0.870967741935
85959956	85936511	85998290	27	2,2,	(6,10,)(3,13,)	0.0392390011891	0.0344827586207	0.0487514863258	0.878787878788
85979294	85947237	86038388	29	1,1,1,1,1,1,1,1,1,1,1,1,1,1,1,1,1,1,1,1,1,1,1,1,1,1,1,1,1,	()	0.0344827586207	0.0332936979786	0.0368608799049	0.965517241379
85998290	85959956	86049806	28	2,	(7,13,)	0.0368608799049	0.0321046373365	0.0368608799049	0.870967741935
86038388	85979294	86060445	28	2,	(4,10,)	0.0368608799049	0.0321046373365	0.0368608799049	0.870967741935
86049806	85998290	86066610	28	2,	(4,10,)	0.0368608799049	0.0321046373365	0.0368608799049	0.870967741935
86060445	86038388	86076901	29	1,1,1,1,1,1,1,1,1,1,1,1,1,1,1,1,1,1,1,1,1,1,1,1,1,1,1,1,1,	()	0.0344827586207	0.0332936979786	0.0368608799049	0.965517241379
86066610	86049806	86091909	29	1,1,1,1,1,1,1,1,1,1,1,1,1,1,1,1,1,1,1,1,1,1,1,1,1,1,1,1,1,	()	0.0344827586207	0.0332936979786	0.0368608799049	0.965517241379
86076901	86060445	86101174	28	2,	(16,20,)	0.0368608799049	0.0321046373365	0.0368608799049	0.870967741935
86091909	86066610	86110244	28	2,	(16,20,)	0.0368608799049	0.0321046373365	0.0368608799049	0.870967741935
86101174	86076901	86120977	28	2,	(16,20,)	0.0368608799049	0.0321046373365	0.0368608799049	0.870967741935
86110244	86091909	86125481	29	1,1,1,1,1,1,1,1,1,1,1,1,1,1,1,1,1,1,1,1,1,1,1,1,1,1,1,1,1,	()	0.0344827586207	0.0332936979786	0.0368608799049	0.965517241379
86120977	86101174	86130334	25	5,	(4,13,15,19,24,)	0.0582639714625	0.0285374554102	0.0582639714625	0.489795918367
86125481	86110244	86139148	28	2,	(19,24,)	0.0368608799049	0.0321046373365	0.0368608799049	0.870967741935
86130334	86120977	86164535	28	2,	(19,24,)	0.0368608799049	0.0321046373365	0.0368608799049	0.870967741935
86139148	86125481	86185785	28	2,	(19,24,)	0.0368608799049	0.0321046373365	0.0368608799049	0.870967741935
86164535	86130334	86193803	28	2,	(19,24,)	0.0368608799049	0.0321046373365	0.0368608799049	0.870967741935
86185785	86139148	86218375	27	3,	(5,16,20,)	0.0416171224732	0.0309155766944	0.0416171224732	0.742857142857
86193803	86164535	86232418	28	2,	(4,13,)	0.0368608799049	0.0321046373365	0.0368608799049	0.870967741935
86218375	86185785	86242798	29	1,1,1,1,1,1,1,1,1,1,1,1,1,1,1,1,1,1,1,1,1,1,1,1,1,1,1,1,1,	()	0.0344827586207	0.0332936979786	0.0368608799049	0.965517241379
86232418	86193803	86253835	29	1,1,1,1,1,1,1,1,1,1,1,1,1,1,1,1,1,1,1,1,1,1,1,1,1,1,1,1,1,	()	0.0344827586207	0.0332936979786	0.0368608799049	0.965517241379
86242798	86218375	86268282	29	1,1,1,1,1,1,1,1,1,1,1,1,1,1,1,1,1,1,1,1,1,1,1,1,1,1,1,1,1,	()	0.0344827586207	0.0332936979786	0.0368608799049	0.965517241379
86253835	86232418	86279642	29	1,1,1,1,1,1,1,1,1,1,1,1,1,1,1,1,1,1,1,1,1,1,1,1,1,1,1,1,1,	()	0.0344827586207	0.0332936979786	0.0368608799049	0.965517241379
86268282	86242798	86294457	29	1,1,1,1,1,1,1,1,1,1,1,1,1,1,1,1,1,1,1,1,1,1,1,1,1,1,1,1,1,	()	0.0344827586207	0.0332936979786	0.0368608799049	0.965517241379
86279642	86253835	86314685	29	1,1,1,1,1,1,1,1,1,1,1,1,1,1,1,1,1,1,1,1,1,1,1,1,1,1,1,1,1,	()	0.0344827586207	0.0332936979786	0.0368608799049	0.965517241379
86294457	86268282	86326981	29	1,1,1,1,1,1,1,1,1,1,1,1,1,1,1,1,1,1,1,1,1,1,1,1,1,1,1,1,1,	()	0.0344827586207	0.0332936979786	0.0368608799049	0.965517241379
86314685	86279642	86344625	27	2,2,	(5,16,)(17,19,)	0.0392390011891	0.0344827586207	0.0487514863258	0.878787878788
86326981	86294457	86365946	29	1,1,1,1,1,1,1,1,1,1,1,1,1,1,1,1,1,1,1,1,1,1,1,1,1,1,1,1,1,	()	0.0344827586207	0.0332936979786	0.0368608799049	0.965517241379
86344625	86314685	86375257	29	1,1,1,1,1,1,1,1,1,1,1,1,1,1,1,1,1,1,1,1,1,1,1,1,1,1,1,1,1,	()	0.0344827586207	0.0332936979786	0.0368608799049	0.965517241379
86365946	86326981	86379960	29	1,1,1,1,1,1,1,1,1,1,1,1,1,1,1,1,1,1,1,1,1,1,1,1,1,1,1,1,1,	()	0.0344827586207	0.0332936979786	0.0368608799049	0.965517241379
86375257	86344625	86386398	29	1,1,1,1,1,1,1,1,1,1,1,1,1,1,1,1,1,1,1,1,1,1,1,1,1,1,1,1,1,	()	0.0344827586207	0.0332936979786	0.0368608799049	0.965517241379
86379960	86365946	86391049	29	1,1,1,1,1,1,1,1,1,1,1,1,1,1,1,1,1,1,1,1,1,1,1,1,1,1,1,1,1,	()	0.0344827586207	0.0332936979786	0.0368608799049	0.965517241379
86386398	86375257	86399218	28	2,	(10,17,)	0.0368608799049	0.0321046373365	0.0368608799049	0.870967741935
86391049	86379960	86411272	28	2,	(10,13,)	0.0368608799049	0.0321046373365	0.0368608799049	0.870967741935
86399218	86386398	86418846	29	1,1,1,1,1,1,1,1,1,1,1,1,1,1,1,1,1,1,1,1,1,1,1,1,1,1,1,1,1,	()	0.0344827586207	0.0332936979786	0.0368608799049	0.965517241379
86411272	86391049	86424524	29	1,1,1,1,1,1,1,1,1,1,1,1,1,1,1,1,1,1,1,1,1,1,1,1,1,1,1,1,1,	()	0.0344827586207	0.0332936979786	0.0368608799049	0.965517241379
86418846	86399218	86438146	28	2,	(13,15,)	0.0368608799049	0.0321046373365	0.0368608799049	0.870967741935
86424524	86411272	86445240	29	1,1,1,1,1,1,1,1,1,1,1,1,1,1,1,1,1,1,1,1,1,1,1,1,1,1,1,1,1,	()	0.0344827586207	0.0332936979786	0.0368608799049	0.965517241379
86438146	86418846	86452252	28	2,	(4,10,)	0.0368608799049	0.0321046373365	0.0368608799049	0.870967741935
86445240	86424524	86458934	28	2,	(10,13,)	0.0368608799049	0.0321046373365	0.0368608799049	0.870967741935
86452252	86438146	86465548	29	1,1,1,1,1,1,1,1,1,1,1,1,1,1,1,1,1,1,1,1,1,1,1,1,1,1,1,1,1,	()	0.0344827586207	0.0332936979786	0.0368608799049	0.965517241379
86458934	86445240	86470405	29	1,1,1,1,1,1,1,1,1,1,1,1,1,1,1,1,1,1,1,1,1,1,1,1,1,1,1,1,1,	()	0.0344827586207	0.0332936979786	0.0368608799049	0.965517241379
86465548	86452252	86471842	29	1,1,1,1,1,1,1,1,1,1,1,1,1,1,1,1,1,1,1,1,1,1,1,1,1,1,1,1,1,	()	0.0344827586207	0.0332936979786	0.0368608799049	0.965517241379
86470405	86458934	86473113	29	1,1,1,1,1,1,1,1,1,1,1,1,1,1,1,1,1,1,1,1,1,1,1,1,1,1,1,1,1,	()	0.0344827586207	0.0332936979786	0.0368608799049	0.965517241379
86471842	86465548	86474385	29	1,1,1,1,1,1,1,1,1,1,1,1,1,1,1,1,1,1,1,1,1,1,1,1,1,1,1,1,1,	()	0.0344827586207	0.0332936979786	0.0368608799049	0.965517241379
86473113	86470405	86474979	29	1,1,1,1,1,1,1,1,1,1,1,1,1,1,1,1,1,1,1,1,1,1,1,1,1,1,1,1,1,	()	0.0344827586207	0.0332936979786	0.0368608799049	0.965517241379
86474385	86471842	86478876	29	1,1,1,1,1,1,1,1,1,1,1,1,1,1,1,1,1,1,1,1,1,1,1,1,1,1,1,1,1,	()	0.0344827586207	0.0332936979786	0.0368608799049	0.965517241379
86474979	86473113	86483566	28	2,	(17,24,)	0.0368608799049	0.0321046373365	0.0368608799049	0.870967741935
86478876	86474385	86490939	26	3,2,	(13,17,26,)(4,19,)	0.0439952437574	0.0332936979786	0.0582639714625	0.756756756757
86483566	86474979	86496065	26	4,	(13,17,19,26,)	0.0487514863258	0.0297265160523	0.0487514863258	0.609756097561
86490939	86478876	86503468	28	2,	(17,19,)	0.0368608799049	0.0321046373365	0.0368608799049	0.870967741935
86496065	86483566	86510133	27	3,	(15,17,19,)	0.0416171224732	0.0309155766944	0.0416171224732	0.742857142857
86503468	86490939	86517924	27	3,	(10,15,17,)	0.0416171224732	0.0309155766944	0.0416171224732	0.742857142857
86510133	86496065	86531181	28	2,	(4,15,)	0.0368608799049	0.0321046373365	0.0368608799049	0.870967741935
86517924	86503468	86547787	26	3,2,	(4,15,26,)(13,17,)	0.0439952437574	0.0332936979786	0.0582639714625	0.756756756757
86531181	86510133	86561554	26	3,2,	(4,13,17,)(15,26,)	0.0439952437574	0.0332936979786	0.0582639714625	0.756756756757
86547787	86517924	86572466	27	2,2,	(4,19,)(5,20,)	0.0392390011891	0.0344827586207	0.0487514863258	0.878787878788
86561554	86531181	86581792	27	2,2,	(4,19,)(5,20,)	0.0392390011891	0.0344827586207	0.0487514863258	0.878787878788
86572466	86547787	86591420	26	3,2,	(4,10,15,)(13,23,)	0.0439952437574	0.0332936979786	0.0582639714625	0.756756756757
86581792	86561554	86595369	28	2,	(10,15,)	0.0368608799049	0.0321046373365	0.0368608799049	0.870967741935
86591420	86572466	86605995	29	1,1,1,1,1,1,1,1,1,1,1,1,1,1,1,1,1,1,1,1,1,1,1,1,1,1,1,1,1,	()	0.0344827586207	0.0332936979786	0.0368608799049	0.965517241379
86595369	86581792	86610575	29	1,1,1,1,1,1,1,1,1,1,1,1,1,1,1,1,1,1,1,1,1,1,1,1,1,1,1,1,1,	()	0.0344827586207	0.0332936979786	0.0368608799049	0.965517241379
86605995	86591420	86610974	29	1,1,1,1,1,1,1,1,1,1,1,1,1,1,1,1,1,1,1,1,1,1,1,1,1,1,1,1,1,	()	0.0344827586207	0.0332936979786	0.0368608799049	0.965517241379
86610575	86595369	86611819	29	1,1,1,1,1,1,1,1,1,1,1,1,1,1,1,1,1,1,1,1,1,1,1,1,1,1,1,1,1,	()	0.0344827586207	0.0332936979786	0.0368608799049	0.965517241379
86610974	86605995	86614019	29	1,1,1,1,1,1,1,1,1,1,1,1,1,1,1,1,1,1,1,1,1,1,1,1,1,1,1,1,1,	()	0.0344827586207	0.0332936979786	0.0368608799049	0.965517241379
86611819	86610575	86615197	29	1,1,1,1,1,1,1,1,1,1,1,1,1,1,1,1,1,1,1,1,1,1,1,1,1,1,1,1,1,	()	0.0344827586207	0.0332936979786	0.0368608799049	0.965517241379
86614019	86610974	86620730	29	1,1,1,1,1,1,1,1,1,1,1,1,1,1,1,1,1,1,1,1,1,1,1,1,1,1,1,1,1,	()	0.0344827586207	0.0332936979786	0.0368608799049	0.965517241379
86615197	86611819	86631809	29	1,1,1,1,1,1,1,1,1,1,1,1,1,1,1,1,1,1,1,1,1,1,1,1,1,1,1,1,1,	()	0.0344827586207	0.0332936979786	0.0368608799049	0.965517241379
86620730	86614019	86639614	26	3,2,	(18,19,24,)(15,17,)	0.0439952437574	0.0332936979786	0.0582639714625	0.756756756757
86631809	86615197	86649822	25	5,	(15,17,18,19,24,)	0.0582639714625	0.0285374554102	0.0582639714625	0.489795918367
86639614	86620730	86659528	25	5,	(15,17,18,19,24,)	0.0582639714625	0.0285374554102	0.0582639714625	0.489795918367
86649822	86631809	86667643	26	4,	(17,18,24,26,)	0.0487514863258	0.0297265160523	0.0487514863258	0.609756097561
86659528	86639614	86676955	26	4,	(10,17,18,26,)	0.0487514863258	0.0297265160523	0.0487514863258	0.609756097561
86667643	86649822	86684285	26	4,	(10,17,18,26,)	0.0487514863258	0.0297265160523	0.0487514863258	0.609756097561
86676955	86659528	86694400	28	2,	(17,26,)	0.0368608799049	0.0321046373365	0.0368608799049	0.870967741935
86684285	86667643	86704524	27	2,2,	(7,21,)(15,17,)	0.0392390011891	0.0344827586207	0.0487514863258	0.878787878788
86694400	86676955	86712652	29	1,1,1,1,1,1,1,1,1,1,1,1,1,1,1,1,1,1,1,1,1,1,1,1,1,1,1,1,1,	()	0.0344827586207	0.0332936979786	0.0368608799049	0.965517241379
86704524	86684285	86718978	28	2,	(4,15,)	0.0368608799049	0.0321046373365	0.0368608799049	0.870967741935
86712652	86694400	86728941	29	1,1,1,1,1,1,1,1,1,1,1,1,1,1,1,1,1,1,1,1,1,1,1,1,1,1,1,1,1,	()	0.0344827586207	0.0332936979786	0.0368608799049	0.965517241379
86718978	86704524	86740551	28	2,	(5,20,)	0.0368608799049	0.0321046373365	0.0368608799049	0.870967741935
86728941	86712652	86747560	28	2,	(20,24,)	0.0368608799049	0.0321046373365	0.0368608799049	0.870967741935
86740551	86718978	86753019	29	1,1,1,1,1,1,1,1,1,1,1,1,1,1,1,1,1,1,1,1,1,1,1,1,1,1,1,1,1,	()	0.0344827586207	0.0332936979786	0.0368608799049	0.965517241379
86747560	86728941	86756086	29	1,1,1,1,1,1,1,1,1,1,1,1,1,1,1,1,1,1,1,1,1,1,1,1,1,1,1,1,1,	()	0.0344827586207	0.0332936979786	0.0368608799049	0.965517241379
86753019	86740551	86758708	29	1,1,1,1,1,1,1,1,1,1,1,1,1,1,1,1,1,1,1,1,1,1,1,1,1,1,1,1,1,	()	0.0344827586207	0.0332936979786	0.0368608799049	0.965517241379
86756086	86747560	86767772	28	2,	(7,21,)	0.0368608799049	0.0321046373365	0.0368608799049	0.870967741935
86758708	86753019	86776276	28	2,	(10,17,)	0.0368608799049	0.0321046373365	0.0368608799049	0.870967741935
86767772	86756086	86784495	28	2,	(10,17,)	0.0368608799049	0.0321046373365	0.0368608799049	0.870967741935
86776276	86758708	86797310	28	2,	(10,17,)	0.0368608799049	0.0321046373365	0.0368608799049	0.870967741935
86784495	86767772	86812065	27	3,	(10,15,17,)	0.0416171224732	0.0309155766944	0.0416171224732	0.742857142857
86797310	86776276	86818289	28	2,	(10,17,)	0.0368608799049	0.0321046373365	0.0368608799049	0.870967741935
86812065	86784495	86828137	25	4,2,	(5,20,24,27,)(10,17,)	0.05112960761	0.0321046373365	0.0701545778835	0.627906976744
86818289	86797310	86834016	28	2,	(5,27,)	0.0368608799049	0.0321046373365	0.0368608799049	0.870967741935
86828137	86812065	86839707	29	1,1,1,1,1,1,1,1,1,1,1,1,1,1,1,1,1,1,1,1,1,1,1,1,1,1,1,1,1,	()	0.0344827586207	0.0332936979786	0.0368608799049	0.965517241379
86834016	86818289	86853984	29	1,1,1,1,1,1,1,1,1,1,1,1,1,1,1,1,1,1,1,1,1,1,1,1,1,1,1,1,1,	()	0.0344827586207	0.0332936979786	0.0368608799049	0.965517241379
86839707	86828137	86861872	29	1,1,1,1,1,1,1,1,1,1,1,1,1,1,1,1,1,1,1,1,1,1,1,1,1,1,1,1,1,	()	0.0344827586207	0.0332936979786	0.0368608799049	0.965517241379
86853984	86834016	86874489	29	1,1,1,1,1,1,1,1,1,1,1,1,1,1,1,1,1,1,1,1,1,1,1,1,1,1,1,1,1,	()	0.0344827586207	0.0332936979786	0.0368608799049	0.965517241379
86861872	86839707	86885785	27	2,2,	(24,27,)(11,16,)	0.0392390011891	0.0344827586207	0.0487514863258	0.878787878788
86874489	86853984	86895297	29	1,1,1,1,1,1,1,1,1,1,1,1,1,1,1,1,1,1,1,1,1,1,1,1,1,1,1,1,1,	()	0.0344827586207	0.0332936979786	0.0368608799049	0.965517241379
86885785	86861872	86913263	29	1,1,1,1,1,1,1,1,1,1,1,1,1,1,1,1,1,1,1,1,1,1,1,1,1,1,1,1,1,	()	0.0344827586207	0.0332936979786	0.0368608799049	0.965517241379
86895297	86874489	86930020	29	1,1,1,1,1,1,1,1,1,1,1,1,1,1,1,1,1,1,1,1,1,1,1,1,1,1,1,1,1,	()	0.0344827586207	0.0332936979786	0.0368608799049	0.965517241379
86913263	86885785	86941267	29	1,1,1,1,1,1,1,1,1,1,1,1,1,1,1,1,1,1,1,1,1,1,1,1,1,1,1,1,1,	()	0.0344827586207	0.0332936979786	0.0368608799049	0.965517241379
86930020	86895297	86949761	29	1,1,1,1,1,1,1,1,1,1,1,1,1,1,1,1,1,1,1,1,1,1,1,1,1,1,1,1,1,	()	0.0344827586207	0.0332936979786	0.0368608799049	0.965517241379
86941267	86913263	86959770	29	1,1,1,1,1,1,1,1,1,1,1,1,1,1,1,1,1,1,1,1,1,1,1,1,1,1,1,1,1,	()	0.0344827586207	0.0332936979786	0.0368608799049	0.965517241379
86949761	86930020	86968399	29	1,1,1,1,1,1,1,1,1,1,1,1,1,1,1,1,1,1,1,1,1,1,1,1,1,1,1,1,1,	()	0.0344827586207	0.0332936979786	0.0368608799049	0.965517241379
86959770	86941267	86976570	29	1,1,1,1,1,1,1,1,1,1,1,1,1,1,1,1,1,1,1,1,1,1,1,1,1,1,1,1,1,	()	0.0344827586207	0.0332936979786	0.0368608799049	0.965517241379
86968399	86949761	86992506	27	3,	(7,9,13,)	0.0416171224732	0.0309155766944	0.0416171224732	0.742857142857
86976570	86959770	87003423	28	2,	(9,13,)	0.0368608799049	0.0321046373365	0.0368608799049	0.870967741935
86992506	86968399	87023003	29	1,1,1,1,1,1,1,1,1,1,1,1,1,1,1,1,1,1,1,1,1,1,1,1,1,1,1,1,1,	()	0.0344827586207	0.0332936979786	0.0368608799049	0.965517241379
87003423	86976570	87090190	29	1,1,1,1,1,1,1,1,1,1,1,1,1,1,1,1,1,1,1,1,1,1,1,1,1,1,1,1,1,	()	0.0344827586207	0.0332936979786	0.0368608799049	0.965517241379
87023003	86992506	87102955	29	1,1,1,1,1,1,1,1,1,1,1,1,1,1,1,1,1,1,1,1,1,1,1,1,1,1,1,1,1,	()	0.0344827586207	0.0332936979786	0.0368608799049	0.965517241379
87090190	87003423	87114183	29	1,1,1,1,1,1,1,1,1,1,1,1,1,1,1,1,1,1,1,1,1,1,1,1,1,1,1,1,1,	()	0.0344827586207	0.0332936979786	0.0368608799049	0.965517241379
87102955	87023003	87127159	28	2,	(13,27,)	0.0368608799049	0.0321046373365	0.0368608799049	0.870967741935
87114183	87090190	87135581	26	3,2,	(8,13,27,)(7,24,)	0.0439952437574	0.0332936979786	0.0582639714625	0.756756756757
87127159	87102955	87139715	24	3,3,2,	(8,13,27,)(7,24,25,)(3,11,)	0.05112960761	0.0404280618312	0.0725326991677	0.790697674419
87135581	87114183	87143605	21	4,4,3,	(8,13,21,27,)(7,17,24,25,)(3,6,11,)	0.0701545778835	0.05112960761	0.10820451843	0.728813559322
87139715	87127159	87148582	19	5,4,3,2,	(7,17,18,24,25,)(8,13,21,27,)(3,6,11,)(20,23,)	0.0820451843044	0.0523186682521	0.129607609988	0.63768115942
87143605	87135581	87153433	21	4,4,2,2,	(7,17,18,24,)(8,13,21,27,)(3,6,)(20,23,)	0.0677764565993	0.0487514863258	0.105826397146	0.719298245614
87148582	87139715	87165920	23	5,2,2,	(1,7,17,18,24,)(12,23,)(8,13,)	0.0630202140309	0.0332936979786	0.0868014268728	0.528301886792
87153433	87143605	87182423	24	4,2,2,	(1,7,17,18,)(8,13,)(12,23,)	0.0535077288942	0.0344827586207	0.0725326991677	0.644444444444
87165920	87148582	87189355	27	2,2,	(12,23,)(1,7,)	0.0392390011891	0.0344827586207	0.0487514863258	0.878787878788
87182423	87153433	87208191	29	1,1,1,1,1,1,1,1,1,1,1,1,1,1,1,1,1,1,1,1,1,1,1,1,1,1,1,1,1,	()	0.0344827586207	0.0332936979786	0.0368608799049	0.965517241379
87189355	87165920	87234065	29	1,1,1,1,1,1,1,1,1,1,1,1,1,1,1,1,1,1,1,1,1,1,1,1,1,1,1,1,1,	()	0.0344827586207	0.0332936979786	0.0368608799049	0.965517241379
87208191	87182423	87248107	29	1,1,1,1,1,1,1,1,1,1,1,1,1,1,1,1,1,1,1,1,1,1,1,1,1,1,1,1,1,	()	0.0344827586207	0.0332936979786	0.0368608799049	0.965517241379
87234065	87189355	87269884	29	1,1,1,1,1,1,1,1,1,1,1,1,1,1,1,1,1,1,1,1,1,1,1,1,1,1,1,1,1,	()	0.0344827586207	0.0332936979786	0.0368608799049	0.965517241379
87248107	87208191	87286217	29	1,1,1,1,1,1,1,1,1,1,1,1,1,1,1,1,1,1,1,1,1,1,1,1,1,1,1,1,1,	()	0.0344827586207	0.0332936979786	0.0368608799049	0.965517241379
87269884	87234065	87301814	29	1,1,1,1,1,1,1,1,1,1,1,1,1,1,1,1,1,1,1,1,1,1,1,1,1,1,1,1,1,	()	0.0344827586207	0.0332936979786	0.0368608799049	0.965517241379
87286217	87248107	87312525	29	1,1,1,1,1,1,1,1,1,1,1,1,1,1,1,1,1,1,1,1,1,1,1,1,1,1,1,1,1,	()	0.0344827586207	0.0332936979786	0.0368608799049	0.965517241379
87301814	87269884	87321483	28	2,	(13,15,)	0.0368608799049	0.0321046373365	0.0368608799049	0.870967741935
87312525	87286217	87331470	28	2,	(13,15,)	0.0368608799049	0.0321046373365	0.0368608799049	0.870967741935
87321483	87301814	87343779	28	2,	(13,15,)	0.0368608799049	0.0321046373365	0.0368608799049	0.870967741935
87331470	87312525	87351945	29	1,1,1,1,1,1,1,1,1,1,1,1,1,1,1,1,1,1,1,1,1,1,1,1,1,1,1,1,1,	()	0.0344827586207	0.0332936979786	0.0368608799049	0.965517241379
87343779	87321483	87357622	29	1,1,1,1,1,1,1,1,1,1,1,1,1,1,1,1,1,1,1,1,1,1,1,1,1,1,1,1,1,	()	0.0344827586207	0.0332936979786	0.0368608799049	0.965517241379
87351945	87331470	87363676	29	1,1,1,1,1,1,1,1,1,1,1,1,1,1,1,1,1,1,1,1,1,1,1,1,1,1,1,1,1,	()	0.0344827586207	0.0332936979786	0.0368608799049	0.965517241379
87357622	87343779	87374626	29	1,1,1,1,1,1,1,1,1,1,1,1,1,1,1,1,1,1,1,1,1,1,1,1,1,1,1,1,1,	()	0.0344827586207	0.0332936979786	0.0368608799049	0.965517241379
87363676	87351945	87395696	29	1,1,1,1,1,1,1,1,1,1,1,1,1,1,1,1,1,1,1,1,1,1,1,1,1,1,1,1,1,	()	0.0344827586207	0.0332936979786	0.0368608799049	0.965517241379
87374626	87357622	87407067	29	1,1,1,1,1,1,1,1,1,1,1,1,1,1,1,1,1,1,1,1,1,1,1,1,1,1,1,1,1,	()	0.0344827586207	0.0332936979786	0.0368608799049	0.965517241379
87395696	87363676	87419678	29	1,1,1,1,1,1,1,1,1,1,1,1,1,1,1,1,1,1,1,1,1,1,1,1,1,1,1,1,1,	()	0.0344827586207	0.0332936979786	0.0368608799049	0.965517241379
87407067	87374626	87424573	29	1,1,1,1,1,1,1,1,1,1,1,1,1,1,1,1,1,1,1,1,1,1,1,1,1,1,1,1,1,	()	0.0344827586207	0.0332936979786	0.0368608799049	0.965517241379
87419678	87395696	87425277	29	1,1,1,1,1,1,1,1,1,1,1,1,1,1,1,1,1,1,1,1,1,1,1,1,1,1,1,1,1,	()	0.0344827586207	0.0332936979786	0.0368608799049	0.965517241379
87424573	87407067	87425899	29	1,1,1,1,1,1,1,1,1,1,1,1,1,1,1,1,1,1,1,1,1,1,1,1,1,1,1,1,1,	()	0.0344827586207	0.0332936979786	0.0368608799049	0.965517241379
87425277	87419678	87426214	29	1,1,1,1,1,1,1,1,1,1,1,1,1,1,1,1,1,1,1,1,1,1,1,1,1,1,1,1,1,	()	0.0344827586207	0.0332936979786	0.0368608799049	0.965517241379
87425899	87424573	87427378	29	1,1,1,1,1,1,1,1,1,1,1,1,1,1,1,1,1,1,1,1,1,1,1,1,1,1,1,1,1,	()	0.0344827586207	0.0332936979786	0.0368608799049	0.965517241379
87426214	87425277	87434878	29	1,1,1,1,1,1,1,1,1,1,1,1,1,1,1,1,1,1,1,1,1,1,1,1,1,1,1,1,1,	()	0.0344827586207	0.0332936979786	0.0368608799049	0.965517241379
87427378	87425899	87441005	29	1,1,1,1,1,1,1,1,1,1,1,1,1,1,1,1,1,1,1,1,1,1,1,1,1,1,1,1,1,	()	0.0344827586207	0.0332936979786	0.0368608799049	0.965517241379
87434878	87426214	87450395	27	2,2,	(22,27,)(7,23,)	0.0392390011891	0.0344827586207	0.0487514863258	0.878787878788
87441005	87427378	87456916	25	3,2,2,	(1,13,15,)(7,23,)(20,24,)	0.0463733650416	0.0356718192628	0.0606420927467	0.769230769231
87450395	87434878	87464550	26	3,2,	(1,7,23,)(13,15,)	0.0439952437574	0.0332936979786	0.0582639714625	0.756756756757
87456916	87441005	87474876	26	3,2,	(1,7,13,)(10,21,)	0.0439952437574	0.0332936979786	0.0582639714625	0.756756756757
87464550	87450395	87494984	27	2,2,	(7,13,)(10,21,)	0.0392390011891	0.0344827586207	0.0487514863258	0.878787878788
87474876	87456916	87546474	28	2,	(10,21,)	0.0368608799049	0.0321046373365	0.0368608799049	0.870967741935
87494984	87464550	87588215	29	1,1,1,1,1,1,1,1,1,1,1,1,1,1,1,1,1,1,1,1,1,1,1,1,1,1,1,1,1,	()	0.0344827586207	0.0332936979786	0.0368608799049	0.965517241379
87546474	87474876	87605811	29	1,1,1,1,1,1,1,1,1,1,1,1,1,1,1,1,1,1,1,1,1,1,1,1,1,1,1,1,1,	()	0.0344827586207	0.0332936979786	0.0368608799049	0.965517241379
87588215	87494984	87613176	29	1,1,1,1,1,1,1,1,1,1,1,1,1,1,1,1,1,1,1,1,1,1,1,1,1,1,1,1,1,	()	0.0344827586207	0.0332936979786	0.0368608799049	0.965517241379
87605811	87546474	87619718	29	1,1,1,1,1,1,1,1,1,1,1,1,1,1,1,1,1,1,1,1,1,1,1,1,1,1,1,1,1,	()	0.0344827586207	0.0332936979786	0.0368608799049	0.965517241379
87613176	87588215	87625280	29	1,1,1,1,1,1,1,1,1,1,1,1,1,1,1,1,1,1,1,1,1,1,1,1,1,1,1,1,1,	()	0.0344827586207	0.0332936979786	0.0368608799049	0.965517241379
87619718	87605811	87628805	29	1,1,1,1,1,1,1,1,1,1,1,1,1,1,1,1,1,1,1,1,1,1,1,1,1,1,1,1,1,	()	0.0344827586207	0.0332936979786	0.0368608799049	0.965517241379
87625280	87613176	87632484	29	1,1,1,1,1,1,1,1,1,1,1,1,1,1,1,1,1,1,1,1,1,1,1,1,1,1,1,1,1,	()	0.0344827586207	0.0332936979786	0.0368608799049	0.965517241379
87628805	87619718	87636878	25	3,3,	(2,13,18,)(16,20,29,)	0.0487514863258	0.038049940547	0.0701545778835	0.780487804878
87632484	87625280	87643178	27	3,	(2,13,18,)	0.0416171224732	0.0309155766944	0.0416171224732	0.742857142857
87636878	87628805	87648421	27	3,	(2,13,18,)	0.0416171224732	0.0309155766944	0.0416171224732	0.742857142857
87643178	87632484	87652864	27	3,	(2,13,18,)	0.0416171224732	0.0309155766944	0.0416171224732	0.742857142857
87648421	87636878	87660906	28	2,	(2,18,)	0.0368608799049	0.0321046373365	0.0368608799049	0.870967741935
87652864	87643178	87664830	27	2,2,	(7,8,)(12,14,)	0.0392390011891	0.0344827586207	0.0487514863258	0.878787878788
87660906	87648421	87667477	27	2,2,	(7,8,)(12,14,)	0.0392390011891	0.0344827586207	0.0487514863258	0.878787878788
87664830	87652864	87670018	27	2,2,	(12,14,)(7,8,)	0.0392390011891	0.0344827586207	0.0487514863258	0.878787878788
87667477	87660906	87673814	26	2,2,2,	(13,18,)(12,14,)(7,8,)	0.0416171224732	0.0368608799049	0.05112960761	0.885714285714
87670018	87664830	87686456	27	2,2,	(12,14,)(13,18,)	0.0392390011891	0.0344827586207	0.0487514863258	0.878787878788
87673814	87667477	87692688	27	3,	(2,13,18,)	0.0416171224732	0.0309155766944	0.0416171224732	0.742857142857
87686456	87670018	87696976	27	3,	(2,13,18,)	0.0416171224732	0.0309155766944	0.0416171224732	0.742857142857
87692688	87673814	87701716	27	3,	(2,13,18,)	0.0416171224732	0.0309155766944	0.0416171224732	0.742857142857
87696976	87686456	87706823	29	1,1,1,1,1,1,1,1,1,1,1,1,1,1,1,1,1,1,1,1,1,1,1,1,1,1,1,1,1,	()	0.0344827586207	0.0332936979786	0.0368608799049	0.965517241379
87701716	87692688	87711764	29	1,1,1,1,1,1,1,1,1,1,1,1,1,1,1,1,1,1,1,1,1,1,1,1,1,1,1,1,1,	()	0.0344827586207	0.0332936979786	0.0368608799049	0.965517241379
87706823	87696976	87714704	29	1,1,1,1,1,1,1,1,1,1,1,1,1,1,1,1,1,1,1,1,1,1,1,1,1,1,1,1,1,	()	0.0344827586207	0.0332936979786	0.0368608799049	0.965517241379
87711764	87701716	87715131	29	1,1,1,1,1,1,1,1,1,1,1,1,1,1,1,1,1,1,1,1,1,1,1,1,1,1,1,1,1,	()	0.0344827586207	0.0332936979786	0.0368608799049	0.965517241379
87714704	87706823	87717666	29	1,1,1,1,1,1,1,1,1,1,1,1,1,1,1,1,1,1,1,1,1,1,1,1,1,1,1,1,1,	()	0.0344827586207	0.0332936979786	0.0368608799049	0.965517241379
87715131	87711764	87724315	29	1,1,1,1,1,1,1,1,1,1,1,1,1,1,1,1,1,1,1,1,1,1,1,1,1,1,1,1,1,	()	0.0344827586207	0.0332936979786	0.0368608799049	0.965517241379
87717666	87714704	87737584	29	1,1,1,1,1,1,1,1,1,1,1,1,1,1,1,1,1,1,1,1,1,1,1,1,1,1,1,1,1,	()	0.0344827586207	0.0332936979786	0.0368608799049	0.965517241379
87724315	87715131	87747898	29	1,1,1,1,1,1,1,1,1,1,1,1,1,1,1,1,1,1,1,1,1,1,1,1,1,1,1,1,1,	()	0.0344827586207	0.0332936979786	0.0368608799049	0.965517241379
87737584	87717666	87752510	29	1,1,1,1,1,1,1,1,1,1,1,1,1,1,1,1,1,1,1,1,1,1,1,1,1,1,1,1,1,	()	0.0344827586207	0.0332936979786	0.0368608799049	0.965517241379
87747898	87724315	87755647	29	1,1,1,1,1,1,1,1,1,1,1,1,1,1,1,1,1,1,1,1,1,1,1,1,1,1,1,1,1,	()	0.0344827586207	0.0332936979786	0.0368608799049	0.965517241379
87752510	87737584	87764096	29	1,1,1,1,1,1,1,1,1,1,1,1,1,1,1,1,1,1,1,1,1,1,1,1,1,1,1,1,1,	()	0.0344827586207	0.0332936979786	0.0368608799049	0.965517241379
87755647	87747898	87766183	29	1,1,1,1,1,1,1,1,1,1,1,1,1,1,1,1,1,1,1,1,1,1,1,1,1,1,1,1,1,	()	0.0344827586207	0.0332936979786	0.0368608799049	0.965517241379
87764096	87752510	87774391	29	1,1,1,1,1,1,1,1,1,1,1,1,1,1,1,1,1,1,1,1,1,1,1,1,1,1,1,1,1,	()	0.0344827586207	0.0332936979786	0.0368608799049	0.965517241379
87766183	87755647	87784726	29	1,1,1,1,1,1,1,1,1,1,1,1,1,1,1,1,1,1,1,1,1,1,1,1,1,1,1,1,1,	()	0.0344827586207	0.0332936979786	0.0368608799049	0.965517241379
87774391	87764096	87790393	29	1,1,1,1,1,1,1,1,1,1,1,1,1,1,1,1,1,1,1,1,1,1,1,1,1,1,1,1,1,	()	0.0344827586207	0.0332936979786	0.0368608799049	0.965517241379
87784726	87766183	87794492	29	1,1,1,1,1,1,1,1,1,1,1,1,1,1,1,1,1,1,1,1,1,1,1,1,1,1,1,1,1,	()	0.0344827586207	0.0332936979786	0.0368608799049	0.965517241379
87790393	87774391	87797467	29	1,1,1,1,1,1,1,1,1,1,1,1,1,1,1,1,1,1,1,1,1,1,1,1,1,1,1,1,1,	()	0.0344827586207	0.0332936979786	0.0368608799049	0.965517241379
87794492	87784726	87800223	29	1,1,1,1,1,1,1,1,1,1,1,1,1,1,1,1,1,1,1,1,1,1,1,1,1,1,1,1,1,	()	0.0344827586207	0.0332936979786	0.0368608799049	0.965517241379
87797467	87790393	87802587	28	2,	(6,13,)	0.0368608799049	0.0321046373365	0.0368608799049	0.870967741935
87800223	87794492	87806010	27	2,2,	(6,13,)(22,23,)	0.0392390011891	0.0344827586207	0.0487514863258	0.878787878788
87802587	87797467	87813036	26	2,2,2,	(12,20,)(22,23,)(6,13,)	0.0416171224732	0.0368608799049	0.05112960761	0.885714285714
87806010	87800223	87824182	26	2,2,2,	(22,23,)(12,20,)(6,13,)	0.0416171224732	0.0368608799049	0.05112960761	0.885714285714
87813036	87802587	87838525	26	2,2,2,	(6,13,)(10,28,)(22,23,)	0.0416171224732	0.0368608799049	0.05112960761	0.885714285714
87824182	87806010	87851090	26	3,2,	(1,6,13,)(10,28,)	0.0439952437574	0.0332936979786	0.0582639714625	0.756756756757
87838525	87813036	87855963	24	4,2,2,	(1,5,6,13,)(7,24,)(10,28,)	0.0535077288942	0.0344827586207	0.0725326991677	0.644444444444
87851090	87824182	87859796	24	4,2,2,	(1,5,6,13,)(7,24,)(10,28,)	0.0535077288942	0.0344827586207	0.0725326991677	0.644444444444
87855963	87838525	87867009	25	3,2,2,	(1,5,6,)(7,24,)(23,25,)	0.0463733650416	0.0356718192628	0.0606420927467	0.769230769231
87859796	87851090	87871286	26	2,2,2,	(7,24,)(23,25,)(1,5,)	0.0416171224732	0.0368608799049	0.05112960761	0.885714285714
87867009	87855963	87882727	27	2,2,	(7,24,)(23,25,)	0.0392390011891	0.0344827586207	0.0487514863258	0.878787878788
87871286	87859796	87888686	27	2,2,	(7,24,)(23,25,)	0.0392390011891	0.0344827586207	0.0487514863258	0.878787878788
87882727	87867009	87892503	26	2,2,2,	(7,24,)(10,28,)(23,25,)	0.0416171224732	0.0368608799049	0.05112960761	0.885714285714
87888686	87871286	87895869	26	2,2,2,	(7,24,)(22,23,)(6,13,)	0.0416171224732	0.0368608799049	0.05112960761	0.885714285714
87892503	87882727	87907388	24	3,2,2,2,	(1,6,13,)(7,24,)(12,16,)(22,23,)	0.0487514863258	0.038049940547	0.0630202140309	0.780487804878
87895869	87888686	87914088	25	2,2,2,2,	(7,24,)(1,5,)(22,23,)(6,13,)	0.0439952437574	0.0392390011891	0.0535077288942	0.891891891892
87907388	87892503	87919330	26	2,2,2,	(7,24,)(22,23,)(1,5,)	0.0416171224732	0.0368608799049	0.05112960761	0.885714285714
87914088	87895869	87927182	26	3,2,	(22,23,25,)(1,5,)	0.0439952437574	0.0332936979786	0.0582639714625	0.756756756757
87919330	87907388	87930437	29	1,1,1,1,1,1,1,1,1,1,1,1,1,1,1,1,1,1,1,1,1,1,1,1,1,1,1,1,1,	()	0.0344827586207	0.0332936979786	0.0368608799049	0.965517241379
87927182	87914088	87939577	29	1,1,1,1,1,1,1,1,1,1,1,1,1,1,1,1,1,1,1,1,1,1,1,1,1,1,1,1,1,	()	0.0344827586207	0.0332936979786	0.0368608799049	0.965517241379
87930437	87919330	87945994	29	1,1,1,1,1,1,1,1,1,1,1,1,1,1,1,1,1,1,1,1,1,1,1,1,1,1,1,1,1,	()	0.0344827586207	0.0332936979786	0.0368608799049	0.965517241379
87939577	87927182	87955074	29	1,1,1,1,1,1,1,1,1,1,1,1,1,1,1,1,1,1,1,1,1,1,1,1,1,1,1,1,1,	()	0.0344827586207	0.0332936979786	0.0368608799049	0.965517241379
87945994	87930437	87965218	28	2,	(12,16,)	0.0368608799049	0.0321046373365	0.0368608799049	0.870967741935
87955074	87939577	87969346	27	2,2,	(12,16,)(1,13,)	0.0392390011891	0.0344827586207	0.0487514863258	0.878787878788
87965218	87945994	87973127	27	2,2,	(1,13,)(12,16,)	0.0392390011891	0.0344827586207	0.0487514863258	0.878787878788
87969346	87955074	87979187	26	2,2,2,	(7,24,)(1,13,)(12,16,)	0.0416171224732	0.0368608799049	0.05112960761	0.885714285714
87973127	87965218	87990571	29	1,1,1,1,1,1,1,1,1,1,1,1,1,1,1,1,1,1,1,1,1,1,1,1,1,1,1,1,1,	()	0.0344827586207	0.0332936979786	0.0368608799049	0.965517241379
87979187	87969346	88004517	29	1,1,1,1,1,1,1,1,1,1,1,1,1,1,1,1,1,1,1,1,1,1,1,1,1,1,1,1,1,	()	0.0344827586207	0.0332936979786	0.0368608799049	0.965517241379
87990571	87973127	88015251	29	1,1,1,1,1,1,1,1,1,1,1,1,1,1,1,1,1,1,1,1,1,1,1,1,1,1,1,1,1,	()	0.0344827586207	0.0332936979786	0.0368608799049	0.965517241379
88004517	87979187	88015864	29	1,1,1,1,1,1,1,1,1,1,1,1,1,1,1,1,1,1,1,1,1,1,1,1,1,1,1,1,1,	()	0.0344827586207	0.0332936979786	0.0368608799049	0.965517241379
88015251	87990571	88016386	29	1,1,1,1,1,1,1,1,1,1,1,1,1,1,1,1,1,1,1,1,1,1,1,1,1,1,1,1,1,	()	0.0344827586207	0.0332936979786	0.0368608799049	0.965517241379
88015864	88004517	88017362	29	1,1,1,1,1,1,1,1,1,1,1,1,1,1,1,1,1,1,1,1,1,1,1,1,1,1,1,1,1,	()	0.0344827586207	0.0332936979786	0.0368608799049	0.965517241379
88016386	88015251	88019720	29	1,1,1,1,1,1,1,1,1,1,1,1,1,1,1,1,1,1,1,1,1,1,1,1,1,1,1,1,1,	()	0.0344827586207	0.0332936979786	0.0368608799049	0.965517241379
88017362	88015864	88026242	29	1,1,1,1,1,1,1,1,1,1,1,1,1,1,1,1,1,1,1,1,1,1,1,1,1,1,1,1,1,	()	0.0344827586207	0.0332936979786	0.0368608799049	0.965517241379
88019720	88016386	88037010	29	1,1,1,1,1,1,1,1,1,1,1,1,1,1,1,1,1,1,1,1,1,1,1,1,1,1,1,1,1,	()	0.0344827586207	0.0332936979786	0.0368608799049	0.965517241379
88026242	88017362	88042927	29	1,1,1,1,1,1,1,1,1,1,1,1,1,1,1,1,1,1,1,1,1,1,1,1,1,1,1,1,1,	()	0.0344827586207	0.0332936979786	0.0368608799049	0.965517241379
88037010	88019720	88047973	29	1,1,1,1,1,1,1,1,1,1,1,1,1,1,1,1,1,1,1,1,1,1,1,1,1,1,1,1,1,	()	0.0344827586207	0.0332936979786	0.0368608799049	0.965517241379
88042927	88026242	88053950	29	1,1,1,1,1,1,1,1,1,1,1,1,1,1,1,1,1,1,1,1,1,1,1,1,1,1,1,1,1,	()	0.0344827586207	0.0332936979786	0.0368608799049	0.965517241379
88047973	88037010	88059417	29	1,1,1,1,1,1,1,1,1,1,1,1,1,1,1,1,1,1,1,1,1,1,1,1,1,1,1,1,1,	()	0.0344827586207	0.0332936979786	0.0368608799049	0.965517241379
88053950	88042927	88063117	28	2,	(12,16,)	0.0368608799049	0.0321046373365	0.0368608799049	0.870967741935
88059417	88047973	88074199	26	3,2,	(1,7,13,)(12,16,)	0.0439952437574	0.0332936979786	0.0582639714625	0.756756756757
88063117	88053950	88087128	25	3,2,2,	(1,7,13,)(12,16,)(9,15,)	0.0463733650416	0.0356718192628	0.0606420927467	0.769230769231
88074199	88059417	88094350	25	3,2,2,	(1,7,13,)(12,16,)(9,15,)	0.0463733650416	0.0356718192628	0.0606420927467	0.769230769231
88087128	88063117	88100413	25	4,2,	(1,7,13,21,)(9,15,)	0.05112960761	0.0321046373365	0.0701545778835	0.627906976744
88094350	88074199	88108026	27	2,2,	(13,21,)(1,7,)	0.0392390011891	0.0344827586207	0.0487514863258	0.878787878788
88100413	88087128	88119929	29	1,1,1,1,1,1,1,1,1,1,1,1,1,1,1,1,1,1,1,1,1,1,1,1,1,1,1,1,1,	()	0.0344827586207	0.0332936979786	0.0368608799049	0.965517241379
88108026	88094350	88123573	29	1,1,1,1,1,1,1,1,1,1,1,1,1,1,1,1,1,1,1,1,1,1,1,1,1,1,1,1,1,	()	0.0344827586207	0.0332936979786	0.0368608799049	0.965517241379
88119929	88100413	88128745	28	2,	(1,5,)	0.0368608799049	0.0321046373365	0.0368608799049	0.870967741935
88123573	88108026	88133423	28	2,	(1,5,)	0.0368608799049	0.0321046373365	0.0368608799049	0.870967741935
88128745	88119929	88135970	26	3,2,	(1,5,13,)(6,26,)	0.0439952437574	0.0332936979786	0.0582639714625	0.756756756757
88133423	88123573	88140924	29	1,1,1,1,1,1,1,1,1,1,1,1,1,1,1,1,1,1,1,1,1,1,1,1,1,1,1,1,1,	()	0.0344827586207	0.0332936979786	0.0368608799049	0.965517241379
88135970	88128745	88145009	28	2,	(16,24,)	0.0368608799049	0.0321046373365	0.0368608799049	0.870967741935
88140924	88133423	88153288	28	2,	(16,24,)	0.0368608799049	0.0321046373365	0.0368608799049	0.870967741935
88145009	88135970	88158512	27	2,2,	(16,24,)(7,21,)	0.0392390011891	0.0344827586207	0.0487514863258	0.878787878788
88153288	88140924	88166875	28	2,	(16,24,)	0.0368608799049	0.0321046373365	0.0368608799049	0.870967741935
88158512	88145009	88173879	29	1,1,1,1,1,1,1,1,1,1,1,1,1,1,1,1,1,1,1,1,1,1,1,1,1,1,1,1,1,	()	0.0344827586207	0.0332936979786	0.0368608799049	0.965517241379
88166875	88153288	88181468	29	1,1,1,1,1,1,1,1,1,1,1,1,1,1,1,1,1,1,1,1,1,1,1,1,1,1,1,1,1,	()	0.0344827586207	0.0332936979786	0.0368608799049	0.965517241379
88173879	88158512	88187415	29	1,1,1,1,1,1,1,1,1,1,1,1,1,1,1,1,1,1,1,1,1,1,1,1,1,1,1,1,1,	()	0.0344827586207	0.0332936979786	0.0368608799049	0.965517241379
88181468	88166875	88198489	29	1,1,1,1,1,1,1,1,1,1,1,1,1,1,1,1,1,1,1,1,1,1,1,1,1,1,1,1,1,	()	0.0344827586207	0.0332936979786	0.0368608799049	0.965517241379
88187415	88173879	88211289	28	2,	(16,24,)	0.0368608799049	0.0321046373365	0.0368608799049	0.870967741935
88198489	88181468	88216650	25	3,3,	(13,16,24,)(11,12,21,)	0.0487514863258	0.038049940547	0.0701545778835	0.780487804878
88211289	88187415	88220727	25	3,3,	(13,16,24,)(11,12,21,)	0.0487514863258	0.038049940547	0.0701545778835	0.780487804878
88216650	88198489	88223435	24	4,3,	(11,12,21,27,)(13,16,24,)	0.0558858501784	0.0368608799049	0.0844233055886	0.659574468085
88220727	88211289	88227635	24	3,3,2,	(13,16,24,)(11,12,21,)(9,22,)	0.05112960761	0.0404280618312	0.0725326991677	0.790697674419
88223435	88216650	88231561	26	3,2,	(11,12,21,)(13,24,)	0.0439952437574	0.0332936979786	0.0582639714625	0.756756756757
88227635	88220727	88240052	29	1,1,1,1,1,1,1,1,1,1,1,1,1,1,1,1,1,1,1,1,1,1,1,1,1,1,1,1,1,	()	0.0344827586207	0.0332936979786	0.0368608799049	0.965517241379
88231561	88223435	88253861	29	1,1,1,1,1,1,1,1,1,1,1,1,1,1,1,1,1,1,1,1,1,1,1,1,1,1,1,1,1,	()	0.0344827586207	0.0332936979786	0.0368608799049	0.965517241379
88240052	88227635	88268178	29	1,1,1,1,1,1,1,1,1,1,1,1,1,1,1,1,1,1,1,1,1,1,1,1,1,1,1,1,1,	()	0.0344827586207	0.0332936979786	0.0368608799049	0.965517241379
88253861	88231561	88274202	29	1,1,1,1,1,1,1,1,1,1,1,1,1,1,1,1,1,1,1,1,1,1,1,1,1,1,1,1,1,	()	0.0344827586207	0.0332936979786	0.0368608799049	0.965517241379
88268178	88240052	88277853	29	1,1,1,1,1,1,1,1,1,1,1,1,1,1,1,1,1,1,1,1,1,1,1,1,1,1,1,1,1,	()	0.0344827586207	0.0332936979786	0.0368608799049	0.965517241379
88274202	88253861	88291024	27	2,2,	(12,21,)(6,18,)	0.0392390011891	0.0344827586207	0.0487514863258	0.878787878788
88277853	88268178	88293266	28	2,	(12,21,)	0.0368608799049	0.0321046373365	0.0368608799049	0.870967741935
88291024	88274202	88303161	27	2,2,	(12,21,)(22,23,)	0.0392390011891	0.0344827586207	0.0487514863258	0.878787878788
88293266	88277853	88309485	26	2,2,2,	(22,23,)(19,24,)(13,16,)	0.0416171224732	0.0368608799049	0.05112960761	0.885714285714
88303161	88291024	88312210	26	2,2,2,	(13,16,)(19,24,)(22,23,)	0.0416171224732	0.0368608799049	0.05112960761	0.885714285714
88309485	88293266	88315235	27	2,2,	(13,16,)(22,23,)	0.0392390011891	0.0344827586207	0.0487514863258	0.878787878788
88312210	88303161	88322365	26	2,2,2,	(13,16,)(22,23,)(11,12,)	0.0416171224732	0.0368608799049	0.05112960761	0.885714285714
88315235	88309485	88324693	23	4,2,2,2,	(11,12,15,21,)(22,23,)(13,16,)(6,18,)	0.0558858501784	0.0368608799049	0.0749108204518	0.659574468085
88322365	88312210	88326444	22	4,3,2,2,	(1,12,15,21,)(7,13,16,)(4,17,)(6,18,)	0.0606420927467	0.0416171224732	0.089179548157	0.686274509804
88324693	88315235	88327977	21	3,3,3,2,2,	(2,15,21,)(7,13,16,)(3,6,18,)(27,29,)(1,11,)	0.0606420927467	0.0499405469679	0.0820451843044	0.823529411765
88326444	88322365	88330942	23	3,3,2,2,	(7,13,16,)(1,15,21,)(27,29,)(6,18,)	0.0535077288942	0.0428061831153	0.0749108204518	0.8
88327977	88324693	88335196	28	2,	(7,16,)	0.0368608799049	0.0321046373365	0.0368608799049	0.870967741935
88330942	88326444	88373875	28	2,	(7,16,)	0.0368608799049	0.0321046373365	0.0368608799049	0.870967741935
88335196	88327977	88380969	29	1,1,1,1,1,1,1,1,1,1,1,1,1,1,1,1,1,1,1,1,1,1,1,1,1,1,1,1,1,	()	0.0344827586207	0.0332936979786	0.0368608799049	0.965517241379
88373875	88330942	88386398	29	1,1,1,1,1,1,1,1,1,1,1,1,1,1,1,1,1,1,1,1,1,1,1,1,1,1,1,1,1,	()	0.0344827586207	0.0332936979786	0.0368608799049	0.965517241379
88380969	88335196	88391391	28	2,	(7,13,)	0.0368608799049	0.0321046373365	0.0368608799049	0.870967741935
88386398	88373875	88399410	29	1,1,1,1,1,1,1,1,1,1,1,1,1,1,1,1,1,1,1,1,1,1,1,1,1,1,1,1,1,	()	0.0344827586207	0.0332936979786	0.0368608799049	0.965517241379
88391391	88380969	88403320	26	3,2,	(11,12,15,)(7,16,)	0.0439952437574	0.0332936979786	0.0582639714625	0.756756756757
88399410	88386398	88412052	29	1,1,1,1,1,1,1,1,1,1,1,1,1,1,1,1,1,1,1,1,1,1,1,1,1,1,1,1,1,	()	0.0344827586207	0.0332936979786	0.0368608799049	0.965517241379
88403320	88391391	88418573	29	1,1,1,1,1,1,1,1,1,1,1,1,1,1,1,1,1,1,1,1,1,1,1,1,1,1,1,1,1,	()	0.0344827586207	0.0332936979786	0.0368608799049	0.965517241379
88412052	88399410	88427852	28	2,	(19,24,)	0.0368608799049	0.0321046373365	0.0368608799049	0.870967741935
88418573	88403320	88436234	27	3,	(2,19,24,)	0.0416171224732	0.0309155766944	0.0416171224732	0.742857142857
88427852	88412052	88447461	27	2,2,	(2,19,)(16,28,)	0.0392390011891	0.0344827586207	0.0487514863258	0.878787878788
88436234	88418573	88453964	28	2,	(2,19,)	0.0368608799049	0.0321046373365	0.0368608799049	0.870967741935
88447461	88427852	88456990	28	2,	(7,16,)	0.0368608799049	0.0321046373365	0.0368608799049	0.870967741935
88453964	88436234	88460146	29	1,1,1,1,1,1,1,1,1,1,1,1,1,1,1,1,1,1,1,1,1,1,1,1,1,1,1,1,1,	()	0.0344827586207	0.0332936979786	0.0368608799049	0.965517241379
88456990	88447461	88462654	29	1,1,1,1,1,1,1,1,1,1,1,1,1,1,1,1,1,1,1,1,1,1,1,1,1,1,1,1,1,	()	0.0344827586207	0.0332936979786	0.0368608799049	0.965517241379
88460146	88453964	88469827	28	2,	(7,28,)	0.0368608799049	0.0321046373365	0.0368608799049	0.870967741935
88462654	88456990	88479648	27	2,2,	(2,19,)(7,28,)	0.0392390011891	0.0344827586207	0.0487514863258	0.878787878788
88469827	88460146	88483003	28	2,	(7,28,)	0.0368608799049	0.0321046373365	0.0368608799049	0.870967741935
88479648	88462654	88489605	27	2,2,	(7,28,)(15,23,)	0.0392390011891	0.0344827586207	0.0487514863258	0.878787878788
88483003	88469827	88498241	28	2,	(7,28,)	0.0368608799049	0.0321046373365	0.0368608799049	0.870967741935
88489605	88479648	88505400	28	2,	(7,28,)	0.0368608799049	0.0321046373365	0.0368608799049	0.870967741935
88498241	88483003	88510984	27	3,	(7,16,28,)	0.0416171224732	0.0309155766944	0.0416171224732	0.742857142857
88505400	88489605	88514316	27	3,	(7,16,28,)	0.0416171224732	0.0309155766944	0.0416171224732	0.742857142857
88510984	88498241	88522631	26	3,2,	(7,16,28,)(2,19,)	0.0439952437574	0.0332936979786	0.0582639714625	0.756756756757
88514316	88505400	88527647	26	3,2,	(7,16,28,)(2,19,)	0.0439952437574	0.0332936979786	0.0582639714625	0.756756756757
88522631	88510984	88533715	28	2,	(16,28,)	0.0368608799049	0.0321046373365	0.0368608799049	0.870967741935
88527647	88514316	88539620	28	2,	(16,28,)	0.0368608799049	0.0321046373365	0.0368608799049	0.870967741935
88533715	88522631	88544982	28	2,	(16,28,)	0.0368608799049	0.0321046373365	0.0368608799049	0.870967741935
88539620	88527647	88550002	28	2,	(16,28,)	0.0368608799049	0.0321046373365	0.0368608799049	0.870967741935
88544982	88533715	88553083	27	3,	(7,16,28,)	0.0416171224732	0.0309155766944	0.0416171224732	0.742857142857
88550002	88539620	88555570	26	3,2,	(7,16,28,)(15,23,)	0.0439952437574	0.0332936979786	0.0582639714625	0.756756756757
88553083	88544982	88557855	26	3,2,	(7,16,28,)(15,23,)	0.0439952437574	0.0332936979786	0.0582639714625	0.756756756757
88555570	88550002	88560138	24	3,3,2,	(1,15,23,)(7,16,28,)(12,22,)	0.05112960761	0.0404280618312	0.0725326991677	0.790697674419
88557855	88553083	88562367	23	4,3,2,	(12,15,22,23,)(7,16,28,)(2,19,)	0.0582639714625	0.0392390011891	0.0868014268728	0.673469387755
88560138	88555570	88566340	23	4,3,2,	(12,15,22,23,)(7,16,28,)(2,19,)	0.0582639714625	0.0392390011891	0.0868014268728	0.673469387755
88562367	88557855	88568958	24	3,3,2,	(7,16,28,)(12,15,23,)(2,19,)	0.05112960761	0.0404280618312	0.0725326991677	0.790697674419
88566340	88560138	88570497	24	3,3,2,	(7,16,28,)(12,15,23,)(2,19,)	0.05112960761	0.0404280618312	0.0725326991677	0.790697674419
88568958	88562367	88573446	27	3,	(7,16,28,)	0.0416171224732	0.0309155766944	0.0416171224732	0.742857142857
88570497	88566340	88576112	27	3,	(7,16,28,)	0.0416171224732	0.0309155766944	0.0416171224732	0.742857142857
88573446	88568958	88582811	28	2,	(7,28,)	0.0368608799049	0.0321046373365	0.0368608799049	0.870967741935
88576112	88570497	88598179	28	2,	(7,28,)	0.0368608799049	0.0321046373365	0.0368608799049	0.870967741935
88582811	88573446	88607642	27	2,2,	(15,23,)(7,28,)	0.0392390011891	0.0344827586207	0.0487514863258	0.878787878788
88598179	88576112	88615443	27	2,2,	(7,28,)(15,23,)	0.0392390011891	0.0344827586207	0.0487514863258	0.878787878788
88607642	88582811	88622111	28	2,	(7,28,)	0.0368608799049	0.0321046373365	0.0368608799049	0.870967741935
88615443	88598179	88634371	29	1,1,1,1,1,1,1,1,1,1,1,1,1,1,1,1,1,1,1,1,1,1,1,1,1,1,1,1,1,	()	0.0344827586207	0.0332936979786	0.0368608799049	0.965517241379
88622111	88607642	88643011	29	1,1,1,1,1,1,1,1,1,1,1,1,1,1,1,1,1,1,1,1,1,1,1,1,1,1,1,1,1,	()	0.0344827586207	0.0332936979786	0.0368608799049	0.965517241379
88634371	88615443	88652838	29	1,1,1,1,1,1,1,1,1,1,1,1,1,1,1,1,1,1,1,1,1,1,1,1,1,1,1,1,1,	()	0.0344827586207	0.0332936979786	0.0368608799049	0.965517241379
88643011	88622111	88658932	29	1,1,1,1,1,1,1,1,1,1,1,1,1,1,1,1,1,1,1,1,1,1,1,1,1,1,1,1,1,	()	0.0344827586207	0.0332936979786	0.0368608799049	0.965517241379
88652838	88634371	88663806	29	1,1,1,1,1,1,1,1,1,1,1,1,1,1,1,1,1,1,1,1,1,1,1,1,1,1,1,1,1,	()	0.0344827586207	0.0332936979786	0.0368608799049	0.965517241379
88658932	88643011	88668032	29	1,1,1,1,1,1,1,1,1,1,1,1,1,1,1,1,1,1,1,1,1,1,1,1,1,1,1,1,1,	()	0.0344827586207	0.0332936979786	0.0368608799049	0.965517241379
88663806	88652838	88672342	29	1,1,1,1,1,1,1,1,1,1,1,1,1,1,1,1,1,1,1,1,1,1,1,1,1,1,1,1,1,	()	0.0344827586207	0.0332936979786	0.0368608799049	0.965517241379
88668032	88658932	88675534	29	1,1,1,1,1,1,1,1,1,1,1,1,1,1,1,1,1,1,1,1,1,1,1,1,1,1,1,1,1,	()	0.0344827586207	0.0332936979786	0.0368608799049	0.965517241379
88672342	88663806	88682088	29	1,1,1,1,1,1,1,1,1,1,1,1,1,1,1,1,1,1,1,1,1,1,1,1,1,1,1,1,1,	()	0.0344827586207	0.0332936979786	0.0368608799049	0.965517241379
88675534	88668032	88692143	29	1,1,1,1,1,1,1,1,1,1,1,1,1,1,1,1,1,1,1,1,1,1,1,1,1,1,1,1,1,	()	0.0344827586207	0.0332936979786	0.0368608799049	0.965517241379
88682088	88672342	88700542	29	1,1,1,1,1,1,1,1,1,1,1,1,1,1,1,1,1,1,1,1,1,1,1,1,1,1,1,1,1,	()	0.0344827586207	0.0332936979786	0.0368608799049	0.965517241379
88692143	88675534	88707637	28	2,	(7,9,)	0.0368608799049	0.0321046373365	0.0368608799049	0.870967741935
88700542	88682088	88715130	28	2,	(7,9,)	0.0368608799049	0.0321046373365	0.0368608799049	0.870967741935
88707637	88692143	88720305	27	3,	(7,9,13,)	0.0416171224732	0.0309155766944	0.0416171224732	0.742857142857
88715130	88700542	88725189	27	3,	(7,9,13,)	0.0416171224732	0.0309155766944	0.0416171224732	0.742857142857
88720305	88707637	88731305	27	3,	(7,9,13,)	0.0416171224732	0.0309155766944	0.0416171224732	0.742857142857
88725189	88715130	88734159	27	3,	(7,9,13,)	0.0416171224732	0.0309155766944	0.0416171224732	0.742857142857
88731305	88720305	88735897	27	3,	(7,9,13,)	0.0416171224732	0.0309155766944	0.0416171224732	0.742857142857
88734159	88725189	88738518	28	2,	(7,13,)	0.0368608799049	0.0321046373365	0.0368608799049	0.870967741935
88735897	88731305	88745152	27	2,2,	(7,13,)(10,19,)	0.0392390011891	0.0344827586207	0.0487514863258	0.878787878788
88738518	88734159	88750473	28	2,	(7,13,)	0.0368608799049	0.0321046373365	0.0368608799049	0.870967741935
88745152	88735897	88754892	29	1,1,1,1,1,1,1,1,1,1,1,1,1,1,1,1,1,1,1,1,1,1,1,1,1,1,1,1,1,	()	0.0344827586207	0.0332936979786	0.0368608799049	0.965517241379
88750473	88738518	88763709	27	2,2,	(8,13,)(17,29,)	0.0392390011891	0.0344827586207	0.0487514863258	0.878787878788
88754892	88745152	88769614	29	1,1,1,1,1,1,1,1,1,1,1,1,1,1,1,1,1,1,1,1,1,1,1,1,1,1,1,1,1,	()	0.0344827586207	0.0332936979786	0.0368608799049	0.965517241379
88763709	88750473	88776802	29	1,1,1,1,1,1,1,1,1,1,1,1,1,1,1,1,1,1,1,1,1,1,1,1,1,1,1,1,1,	()	0.0344827586207	0.0332936979786	0.0368608799049	0.965517241379
88769614	88754892	88788121	29	1,1,1,1,1,1,1,1,1,1,1,1,1,1,1,1,1,1,1,1,1,1,1,1,1,1,1,1,1,	()	0.0344827586207	0.0332936979786	0.0368608799049	0.965517241379
88776802	88763709	88796682	28	2,	(17,22,)	0.0368608799049	0.0321046373365	0.0368608799049	0.870967741935
88788121	88769614	88804611	25	3,2,2,	(11,13,23,)(5,28,)(17,22,)	0.0463733650416	0.0356718192628	0.0606420927467	0.769230769231
88796682	88776802	88811148	27	3,	(7,11,13,)	0.0416171224732	0.0309155766944	0.0416171224732	0.742857142857
88804611	88788121	88816867	27	3,	(7,11,13,)	0.0416171224732	0.0309155766944	0.0416171224732	0.742857142857
88811148	88796682	88827065	26	2,2,2,	(2,17,)(11,13,)(23,25,)	0.0416171224732	0.0368608799049	0.05112960761	0.885714285714
88816867	88804611	88830815	27	2,2,	(11,13,)(2,17,)	0.0392390011891	0.0344827586207	0.0487514863258	0.878787878788
88827065	88811148	88841414	27	2,2,	(2,17,)(11,13,)	0.0392390011891	0.0344827586207	0.0487514863258	0.878787878788
88830815	88816867	88847282	28	2,	(2,17,)	0.0368608799049	0.0321046373365	0.0368608799049	0.870967741935
88841414	88827065	88863283	28	2,	(13,23,)	0.0368608799049	0.0321046373365	0.0368608799049	0.870967741935
88847282	88830815	88871518	27	3,	(13,23,25,)	0.0416171224732	0.0309155766944	0.0416171224732	0.742857142857
88863283	88841414	88876400	27	3,	(13,23,25,)	0.0416171224732	0.0309155766944	0.0416171224732	0.742857142857
88871518	88847282	88890012	25	4,2,	(7,13,23,25,)(15,21,)	0.05112960761	0.0321046373365	0.0701545778835	0.627906976744
88876400	88863283	88896672	26	3,2,	(7,23,25,)(15,21,)	0.0439952437574	0.0332936979786	0.0582639714625	0.756756756757
88890012	88871518	88905871	27	3,	(7,23,25,)	0.0416171224732	0.0309155766944	0.0416171224732	0.742857142857
88896672	88876400	88913386	26	4,	(7,11,23,25,)	0.0487514863258	0.0297265160523	0.0487514863258	0.609756097561
88905871	88890012	88920367	26	3,2,	(11,23,25,)(2,17,)	0.0439952437574	0.0332936979786	0.0582639714625	0.756756756757
88913386	88896672	88931968	27	3,	(11,13,23,)	0.0416171224732	0.0309155766944	0.0416171224732	0.742857142857
88920367	88905871	88938387	29	1,1,1,1,1,1,1,1,1,1,1,1,1,1,1,1,1,1,1,1,1,1,1,1,1,1,1,1,1,	()	0.0344827586207	0.0332936979786	0.0368608799049	0.965517241379
88931968	88913386	88941858	29	1,1,1,1,1,1,1,1,1,1,1,1,1,1,1,1,1,1,1,1,1,1,1,1,1,1,1,1,1,	()	0.0344827586207	0.0332936979786	0.0368608799049	0.965517241379
88938387	88920367	88954058	29	1,1,1,1,1,1,1,1,1,1,1,1,1,1,1,1,1,1,1,1,1,1,1,1,1,1,1,1,1,	()	0.0344827586207	0.0332936979786	0.0368608799049	0.965517241379
88941858	88931968	88961982	29	1,1,1,1,1,1,1,1,1,1,1,1,1,1,1,1,1,1,1,1,1,1,1,1,1,1,1,1,1,	()	0.0344827586207	0.0332936979786	0.0368608799049	0.965517241379
88954058	88938387	88965341	29	1,1,1,1,1,1,1,1,1,1,1,1,1,1,1,1,1,1,1,1,1,1,1,1,1,1,1,1,1,	()	0.0344827586207	0.0332936979786	0.0368608799049	0.965517241379
88961982	88941858	88969508	29	1,1,1,1,1,1,1,1,1,1,1,1,1,1,1,1,1,1,1,1,1,1,1,1,1,1,1,1,1,	()	0.0344827586207	0.0332936979786	0.0368608799049	0.965517241379
88965341	88954058	88974231	29	1,1,1,1,1,1,1,1,1,1,1,1,1,1,1,1,1,1,1,1,1,1,1,1,1,1,1,1,1,	()	0.0344827586207	0.0332936979786	0.0368608799049	0.965517241379
88969508	88961982	88977411	27	2,2,	(15,20,)(13,14,)	0.0392390011891	0.0344827586207	0.0487514863258	0.878787878788
88974231	88965341	88984667	25	4,2,	(7,13,14,23,)(2,17,)	0.05112960761	0.0321046373365	0.0701545778835	0.627906976744
88977411	88969508	88994484	28	2,	(7,13,)	0.0368608799049	0.0321046373365	0.0368608799049	0.870967741935
88984667	88974231	89006094	27	3,	(7,13,25,)	0.0416171224732	0.0309155766944	0.0416171224732	0.742857142857
88994484	88977411	89013360	27	3,	(7,13,25,)	0.0416171224732	0.0309155766944	0.0416171224732	0.742857142857
89006094	88984667	89020429	28	2,	(7,13,)	0.0368608799049	0.0321046373365	0.0368608799049	0.870967741935
89013360	88994484	89023071	29	1,1,1,1,1,1,1,1,1,1,1,1,1,1,1,1,1,1,1,1,1,1,1,1,1,1,1,1,1,	()	0.0344827586207	0.0332936979786	0.0368608799049	0.965517241379
89020429	89006094	89027602	29	1,1,1,1,1,1,1,1,1,1,1,1,1,1,1,1,1,1,1,1,1,1,1,1,1,1,1,1,1,	()	0.0344827586207	0.0332936979786	0.0368608799049	0.965517241379
89023071	89013360	89031889	29	1,1,1,1,1,1,1,1,1,1,1,1,1,1,1,1,1,1,1,1,1,1,1,1,1,1,1,1,1,	()	0.0344827586207	0.0332936979786	0.0368608799049	0.965517241379
89027602	89020429	89036506	29	1,1,1,1,1,1,1,1,1,1,1,1,1,1,1,1,1,1,1,1,1,1,1,1,1,1,1,1,1,	()	0.0344827586207	0.0332936979786	0.0368608799049	0.965517241379
89031889	89023071	89041165	29	1,1,1,1,1,1,1,1,1,1,1,1,1,1,1,1,1,1,1,1,1,1,1,1,1,1,1,1,1,	()	0.0344827586207	0.0332936979786	0.0368608799049	0.965517241379
89036506	89027602	89041543	29	1,1,1,1,1,1,1,1,1,1,1,1,1,1,1,1,1,1,1,1,1,1,1,1,1,1,1,1,1,	()	0.0344827586207	0.0332936979786	0.0368608799049	0.965517241379
89041165	89031889	89043064	29	1,1,1,1,1,1,1,1,1,1,1,1,1,1,1,1,1,1,1,1,1,1,1,1,1,1,1,1,1,	()	0.0344827586207	0.0332936979786	0.0368608799049	0.965517241379
89041543	89036506	89046150	29	1,1,1,1,1,1,1,1,1,1,1,1,1,1,1,1,1,1,1,1,1,1,1,1,1,1,1,1,1,	()	0.0344827586207	0.0332936979786	0.0368608799049	0.965517241379
89043064	89041165	89049897	29	1,1,1,1,1,1,1,1,1,1,1,1,1,1,1,1,1,1,1,1,1,1,1,1,1,1,1,1,1,	()	0.0344827586207	0.0332936979786	0.0368608799049	0.965517241379
89046150	89041543	89057119	29	1,1,1,1,1,1,1,1,1,1,1,1,1,1,1,1,1,1,1,1,1,1,1,1,1,1,1,1,1,	()	0.0344827586207	0.0332936979786	0.0368608799049	0.965517241379
89049897	89043064	89060642	27	2,2,	(16,27,)(7,29,)	0.0392390011891	0.0344827586207	0.0487514863258	0.878787878788
89057119	89046150	89063921	27	2,2,	(7,29,)(15,20,)	0.0392390011891	0.0344827586207	0.0487514863258	0.878787878788
89060642	89049897	89071596	28	2,	(7,29,)	0.0368608799049	0.0321046373365	0.0368608799049	0.870967741935
89063921	89057119	89080425	29	1,1,1,1,1,1,1,1,1,1,1,1,1,1,1,1,1,1,1,1,1,1,1,1,1,1,1,1,1,	()	0.0344827586207	0.0332936979786	0.0368608799049	0.965517241379
89071596	89060642	89083841	28	2,	(5,28,)	0.0368608799049	0.0321046373365	0.0368608799049	0.870967741935
89080425	89063921	89089743	29	1,1,1,1,1,1,1,1,1,1,1,1,1,1,1,1,1,1,1,1,1,1,1,1,1,1,1,1,1,	()	0.0344827586207	0.0332936979786	0.0368608799049	0.965517241379
89083841	89071596	89096157	29	1,1,1,1,1,1,1,1,1,1,1,1,1,1,1,1,1,1,1,1,1,1,1,1,1,1,1,1,1,	()	0.0344827586207	0.0332936979786	0.0368608799049	0.965517241379
89089743	89080425	89105308	29	1,1,1,1,1,1,1,1,1,1,1,1,1,1,1,1,1,1,1,1,1,1,1,1,1,1,1,1,1,	()	0.0344827586207	0.0332936979786	0.0368608799049	0.965517241379
89096157	89083841	89110955	29	1,1,1,1,1,1,1,1,1,1,1,1,1,1,1,1,1,1,1,1,1,1,1,1,1,1,1,1,1,	()	0.0344827586207	0.0332936979786	0.0368608799049	0.965517241379
89105308	89089743	89118190	29	1,1,1,1,1,1,1,1,1,1,1,1,1,1,1,1,1,1,1,1,1,1,1,1,1,1,1,1,1,	()	0.0344827586207	0.0332936979786	0.0368608799049	0.965517241379
89110955	89096157	89123575	29	1,1,1,1,1,1,1,1,1,1,1,1,1,1,1,1,1,1,1,1,1,1,1,1,1,1,1,1,1,	()	0.0344827586207	0.0332936979786	0.0368608799049	0.965517241379
89118190	89105308	89127460	29	1,1,1,1,1,1,1,1,1,1,1,1,1,1,1,1,1,1,1,1,1,1,1,1,1,1,1,1,1,	()	0.0344827586207	0.0332936979786	0.0368608799049	0.965517241379
89123575	89110955	89130235	29	1,1,1,1,1,1,1,1,1,1,1,1,1,1,1,1,1,1,1,1,1,1,1,1,1,1,1,1,1,	()	0.0344827586207	0.0332936979786	0.0368608799049	0.965517241379
89127460	89118190	89131912	29	1,1,1,1,1,1,1,1,1,1,1,1,1,1,1,1,1,1,1,1,1,1,1,1,1,1,1,1,1,	()	0.0344827586207	0.0332936979786	0.0368608799049	0.965517241379
89130235	89123575	89134177	29	1,1,1,1,1,1,1,1,1,1,1,1,1,1,1,1,1,1,1,1,1,1,1,1,1,1,1,1,1,	()	0.0344827586207	0.0332936979786	0.0368608799049	0.965517241379
89131912	89127460	89136133	24	5,2,	(7,12,15,16,25,)(17,23,)	0.0606420927467	0.0309155766944	0.0844233055886	0.509803921569
89134177	89130235	89137548	23	5,2,2,	(7,12,15,16,25,)(4,21,)(17,23,)	0.0630202140309	0.0332936979786	0.0868014268728	0.528301886792
89136133	89131912	89139853	26	3,2,	(15,16,25,)(17,23,)	0.0439952437574	0.0332936979786	0.0582639714625	0.756756756757
89137548	89134177	89142972	26	3,2,	(15,16,25,)(17,23,)	0.0439952437574	0.0332936979786	0.0582639714625	0.756756756757
89139853	89136133	89147341	26	3,2,	(15,16,25,)(17,23,)	0.0439952437574	0.0332936979786	0.0582639714625	0.756756756757
89142972	89137548	89157431	27	3,	(15,16,25,)	0.0416171224732	0.0309155766944	0.0416171224732	0.742857142857
89147341	89139853	89161647	28	2,	(7,15,)	0.0368608799049	0.0321046373365	0.0368608799049	0.870967741935
89157431	89142972	89163994	28	2,	(7,15,)	0.0368608799049	0.0321046373365	0.0368608799049	0.870967741935
89161647	89147341	89166483	28	2,	(7,15,)	0.0368608799049	0.0321046373365	0.0368608799049	0.870967741935
89163994	89157431	89175081	28	2,	(7,15,)	0.0368608799049	0.0321046373365	0.0368608799049	0.870967741935
89166483	89161647	89178515	25	2,2,2,2,	(11,29,)(8,19,)(7,15,)(17,23,)	0.0439952437574	0.0392390011891	0.0535077288942	0.891891891892
89175081	89163994	89180974	25	3,2,2,	(7,15,16,)(17,23,)(8,19,)	0.0463733650416	0.0356718192628	0.0606420927467	0.769230769231
89178515	89166483	89183509	23	5,2,2,	(7,12,15,16,25,)(1,2,)(17,23,)	0.0630202140309	0.0332936979786	0.0868014268728	0.528301886792
89180974	89175081	89185707	24	5,2,	(7,12,15,16,25,)(17,23,)	0.0606420927467	0.0309155766944	0.0844233055886	0.509803921569
89183509	89178515	89188354	25	5,	(7,12,15,16,25,)	0.0582639714625	0.0285374554102	0.0582639714625	0.489795918367
89185707	89180974	89189715	24	6,	(7,12,14,15,16,25,)	0.0701545778835	0.0273483947681	0.0701545778835	0.389830508475
89188354	89183509	89191128	28	2,	(16,25,)	0.0368608799049	0.0321046373365	0.0368608799049	0.870967741935
89189715	89185707	89193425	28	2,	(16,25,)	0.0368608799049	0.0321046373365	0.0368608799049	0.870967741935
89191128	89188354	89196592	28	2,	(16,25,)	0.0368608799049	0.0321046373365	0.0368608799049	0.870967741935
89193425	89189715	89199375	28	2,	(16,25,)	0.0368608799049	0.0321046373365	0.0368608799049	0.870967741935
89196592	89191128	89201768	26	4,	(12,15,16,25,)	0.0487514863258	0.0297265160523	0.0487514863258	0.609756097561
89199375	89193425	89204767	28	2,	(16,25,)	0.0368608799049	0.0321046373365	0.0368608799049	0.870967741935
89201768	89196592	89208254	29	1,1,1,1,1,1,1,1,1,1,1,1,1,1,1,1,1,1,1,1,1,1,1,1,1,1,1,1,1,	()	0.0344827586207	0.0332936979786	0.0368608799049	0.965517241379
89204767	89199375	89210535	29	1,1,1,1,1,1,1,1,1,1,1,1,1,1,1,1,1,1,1,1,1,1,1,1,1,1,1,1,1,	()	0.0344827586207	0.0332936979786	0.0368608799049	0.965517241379
89208254	89201768	89213443	29	1,1,1,1,1,1,1,1,1,1,1,1,1,1,1,1,1,1,1,1,1,1,1,1,1,1,1,1,1,	()	0.0344827586207	0.0332936979786	0.0368608799049	0.965517241379
89210535	89204767	89216356	29	1,1,1,1,1,1,1,1,1,1,1,1,1,1,1,1,1,1,1,1,1,1,1,1,1,1,1,1,1,	()	0.0344827586207	0.0332936979786	0.0368608799049	0.965517241379
89213443	89208254	89219866	29	1,1,1,1,1,1,1,1,1,1,1,1,1,1,1,1,1,1,1,1,1,1,1,1,1,1,1,1,1,	()	0.0344827586207	0.0332936979786	0.0368608799049	0.965517241379
89216356	89210535	89222142	27	3,	(7,12,16,)	0.0416171224732	0.0309155766944	0.0416171224732	0.742857142857
89219866	89213443	89224239	29	1,1,1,1,1,1,1,1,1,1,1,1,1,1,1,1,1,1,1,1,1,1,1,1,1,1,1,1,1,	()	0.0344827586207	0.0332936979786	0.0368608799049	0.965517241379
89222142	89216356	89227290	29	1,1,1,1,1,1,1,1,1,1,1,1,1,1,1,1,1,1,1,1,1,1,1,1,1,1,1,1,1,	()	0.0344827586207	0.0332936979786	0.0368608799049	0.965517241379
89224239	89219866	89232023	27	2,2,	(20,23,)(15,29,)	0.0392390011891	0.0344827586207	0.0487514863258	0.878787878788
89227290	89222142	89234051	27	2,2,	(8,19,)(15,29,)	0.0392390011891	0.0344827586207	0.0487514863258	0.878787878788
89232023	89224239	89236082	24	6,	(7,11,12,15,16,29,)	0.0701545778835	0.0273483947681	0.0701545778835	0.389830508475
89234051	89227290	89239000	24	6,	(7,11,12,15,16,29,)	0.0701545778835	0.0273483947681	0.0701545778835	0.389830508475
89236082	89232023	89240544	24	6,	(7,11,12,15,16,29,)	0.0701545778835	0.0273483947681	0.0701545778835	0.389830508475
89239000	89234051	89242917	27	3,	(7,15,16,)	0.0416171224732	0.0309155766944	0.0416171224732	0.742857142857
89240544	89236082	89246292	25	3,2,2,	(7,15,16,)(20,23,)(5,11,)	0.0463733650416	0.0356718192628	0.0606420927467	0.769230769231
89242917	89239000	89247531	26	3,2,	(7,15,16,)(5,11,)	0.0439952437574	0.0332936979786	0.0582639714625	0.756756756757
89246292	89240544	89249841	26	3,2,	(7,15,16,)(5,11,)	0.0439952437574	0.0332936979786	0.0582639714625	0.756756756757
89247531	89242917	89253336	27	2,2,	(12,15,)(16,25,)	0.0392390011891	0.0344827586207	0.0487514863258	0.878787878788
89249841	89246292	89256825	28	2,	(12,15,)	0.0368608799049	0.0321046373365	0.0368608799049	0.870967741935
89253336	89247531	89259070	29	1,1,1,1,1,1,1,1,1,1,1,1,1,1,1,1,1,1,1,1,1,1,1,1,1,1,1,1,1,	()	0.0344827586207	0.0332936979786	0.0368608799049	0.965517241379
89256825	89249841	89261385	28	2,	(11,29,)	0.0368608799049	0.0321046373365	0.0368608799049	0.870967741935
89259070	89253336	89263428	26	3,2,	(11,28,29,)(13,21,)	0.0439952437574	0.0332936979786	0.0582639714625	0.756756756757
89261385	89256825	89265895	27	2,2,	(13,21,)(11,29,)	0.0392390011891	0.0344827586207	0.0487514863258	0.878787878788
89263428	89259070	89269336	25	3,2,2,	(7,12,15,)(13,21,)(11,29,)	0.0463733650416	0.0356718192628	0.0606420927467	0.769230769231
89265895	89261385	89271456	25	3,2,2,	(7,12,15,)(11,29,)(13,21,)	0.0463733650416	0.0356718192628	0.0606420927467	0.769230769231
89269336	89263428	89274458	24	3,2,2,2,	(7,12,15,)(13,21,)(11,29,)(4,25,)	0.0487514863258	0.038049940547	0.0630202140309	0.780487804878
89271456	89265895	89277491	23	3,2,2,2,2,	(7,12,15,)(4,25,)(13,21,)(3,20,)(11,29,)	0.05112960761	0.0404280618312	0.0653983353151	0.790697674419
89274458	89269336	89283773	28	2,	(3,20,)	0.0368608799049	0.0321046373365	0.0368608799049	0.870967741935
89277491	89271456	89287837	29	1,1,1,1,1,1,1,1,1,1,1,1,1,1,1,1,1,1,1,1,1,1,1,1,1,1,1,1,1,	()	0.0344827586207	0.0332936979786	0.0368608799049	0.965517241379
89283773	89274458	89292152	29	1,1,1,1,1,1,1,1,1,1,1,1,1,1,1,1,1,1,1,1,1,1,1,1,1,1,1,1,1,	()	0.0344827586207	0.0332936979786	0.0368608799049	0.965517241379
89287837	89277491	89295989	29	1,1,1,1,1,1,1,1,1,1,1,1,1,1,1,1,1,1,1,1,1,1,1,1,1,1,1,1,1,	()	0.0344827586207	0.0332936979786	0.0368608799049	0.965517241379
89292152	89283773	89300670	28	2,	(7,12,)	0.0368608799049	0.0321046373365	0.0368608799049	0.870967741935
89295989	89287837	89306580	27	2,2,	(7,12,)(13,21,)	0.0392390011891	0.0344827586207	0.0487514863258	0.878787878788
89300670	89292152	89308813	26	3,2,	(7,12,15,)(13,21,)	0.0439952437574	0.0332936979786	0.0582639714625	0.756756756757
89306580	89295989	89314112	28	2,	(7,15,)	0.0368608799049	0.0321046373365	0.0368608799049	0.870967741935
89308813	89300670	89317444	28	2,	(7,15,)	0.0368608799049	0.0321046373365	0.0368608799049	0.870967741935
89314112	89306580	89320247	29	1,1,1,1,1,1,1,1,1,1,1,1,1,1,1,1,1,1,1,1,1,1,1,1,1,1,1,1,1,	()	0.0344827586207	0.0332936979786	0.0368608799049	0.965517241379
89317444	89308813	89324276	29	1,1,1,1,1,1,1,1,1,1,1,1,1,1,1,1,1,1,1,1,1,1,1,1,1,1,1,1,1,	()	0.0344827586207	0.0332936979786	0.0368608799049	0.965517241379
89320247	89314112	89327849	29	1,1,1,1,1,1,1,1,1,1,1,1,1,1,1,1,1,1,1,1,1,1,1,1,1,1,1,1,1,	()	0.0344827586207	0.0332936979786	0.0368608799049	0.965517241379
89324276	89317444	89332488	29	1,1,1,1,1,1,1,1,1,1,1,1,1,1,1,1,1,1,1,1,1,1,1,1,1,1,1,1,1,	()	0.0344827586207	0.0332936979786	0.0368608799049	0.965517241379
89327849	89320247	89337127	29	1,1,1,1,1,1,1,1,1,1,1,1,1,1,1,1,1,1,1,1,1,1,1,1,1,1,1,1,1,	()	0.0344827586207	0.0332936979786	0.0368608799049	0.965517241379
89332488	89324276	89346927	29	1,1,1,1,1,1,1,1,1,1,1,1,1,1,1,1,1,1,1,1,1,1,1,1,1,1,1,1,1,	()	0.0344827586207	0.0332936979786	0.0368608799049	0.965517241379
89337127	89327849	89349253	29	1,1,1,1,1,1,1,1,1,1,1,1,1,1,1,1,1,1,1,1,1,1,1,1,1,1,1,1,1,	()	0.0344827586207	0.0332936979786	0.0368608799049	0.965517241379
89346927	89332488	89352400	29	1,1,1,1,1,1,1,1,1,1,1,1,1,1,1,1,1,1,1,1,1,1,1,1,1,1,1,1,1,	()	0.0344827586207	0.0332936979786	0.0368608799049	0.965517241379
89349253	89337127	89356728	28	2,	(2,14,)	0.0368608799049	0.0321046373365	0.0368608799049	0.870967741935
89352400	89346927	89359407	25	5,	(1,2,7,12,14,)	0.0582639714625	0.0285374554102	0.0582639714625	0.489795918367
89356728	89349253	89365698	27	2,2,	(2,12,)(1,25,)	0.0392390011891	0.0344827586207	0.0487514863258	0.878787878788
89359407	89352400	89372173	27	2,2,	(2,12,)(1,25,)	0.0392390011891	0.0344827586207	0.0487514863258	0.878787878788
89365698	89356728	89379068	27	2,2,	(1,25,)(2,12,)	0.0392390011891	0.0344827586207	0.0487514863258	0.878787878788
89372173	89359407	89383174	27	2,2,	(1,25,)(2,12,)	0.0392390011891	0.0344827586207	0.0487514863258	0.878787878788
89379068	89365698	89391203	24	6,	(1,2,7,12,14,25,)	0.0701545778835	0.0273483947681	0.0701545778835	0.389830508475
89383174	89372173	89406730	24	6,	(1,2,7,12,14,25,)	0.0701545778835	0.0273483947681	0.0701545778835	0.389830508475
89391203	89379068	89412008	28	2,	(7,12,)	0.0368608799049	0.0321046373365	0.0368608799049	0.870967741935
89406730	89383174	89418817	28	2,	(7,12,)	0.0368608799049	0.0321046373365	0.0368608799049	0.870967741935
89412008	89391203	89425686	28	2,	(7,12,)	0.0368608799049	0.0321046373365	0.0368608799049	0.870967741935
89418817	89406730	89437135	28	2,	(7,12,)	0.0368608799049	0.0321046373365	0.0368608799049	0.870967741935
89425686	89412008	89448582	26	4,	(2,7,12,25,)	0.0487514863258	0.0297265160523	0.0487514863258	0.609756097561
89437135	89418817	89452078	25	4,2,	(2,7,12,25,)(15,23,)	0.05112960761	0.0321046373365	0.0701545778835	0.627906976744
89448582	89425686	89455864	28	2,	(2,12,)	0.0368608799049	0.0321046373365	0.0368608799049	0.870967741935
89452078	89437135	89463953	26	3,2,	(2,12,14,)(13,18,)	0.0439952437574	0.0332936979786	0.0582639714625	0.756756756757
89455864	89448582	89477056	29	1,1,1,1,1,1,1,1,1,1,1,1,1,1,1,1,1,1,1,1,1,1,1,1,1,1,1,1,1,	()	0.0344827586207	0.0332936979786	0.0368608799049	0.965517241379
89463953	89452078	89488129	29	1,1,1,1,1,1,1,1,1,1,1,1,1,1,1,1,1,1,1,1,1,1,1,1,1,1,1,1,1,	()	0.0344827586207	0.0332936979786	0.0368608799049	0.965517241379
89477056	89455864	89496409	29	1,1,1,1,1,1,1,1,1,1,1,1,1,1,1,1,1,1,1,1,1,1,1,1,1,1,1,1,1,	()	0.0344827586207	0.0332936979786	0.0368608799049	0.965517241379
89488129	89463953	89507043	29	1,1,1,1,1,1,1,1,1,1,1,1,1,1,1,1,1,1,1,1,1,1,1,1,1,1,1,1,1,	()	0.0344827586207	0.0332936979786	0.0368608799049	0.965517241379
89496409	89477056	89511343	29	1,1,1,1,1,1,1,1,1,1,1,1,1,1,1,1,1,1,1,1,1,1,1,1,1,1,1,1,1,	()	0.0344827586207	0.0332936979786	0.0368608799049	0.965517241379
89507043	89488129	89519376	29	1,1,1,1,1,1,1,1,1,1,1,1,1,1,1,1,1,1,1,1,1,1,1,1,1,1,1,1,1,	()	0.0344827586207	0.0332936979786	0.0368608799049	0.965517241379
89511343	89496409	89525208	29	1,1,1,1,1,1,1,1,1,1,1,1,1,1,1,1,1,1,1,1,1,1,1,1,1,1,1,1,1,	()	0.0344827586207	0.0332936979786	0.0368608799049	0.965517241379
89519376	89507043	89528806	29	1,1,1,1,1,1,1,1,1,1,1,1,1,1,1,1,1,1,1,1,1,1,1,1,1,1,1,1,1,	()	0.0344827586207	0.0332936979786	0.0368608799049	0.965517241379
89525208	89511343	89530681	28	2,	(10,12,)	0.0368608799049	0.0321046373365	0.0368608799049	0.870967741935
89528806	89519376	89535347	27	2,2,	(10,12,)(13,29,)	0.0392390011891	0.0344827586207	0.0487514863258	0.878787878788
89530681	89525208	89537389	27	2,2,	(10,12,)(13,29,)	0.0392390011891	0.0344827586207	0.0487514863258	0.878787878788
89535347	89528806	89541554	28	2,	(1,22,)	0.0368608799049	0.0321046373365	0.0368608799049	0.870967741935
89537389	89530681	89545230	26	2,2,2,	(15,23,)(1,22,)(14,25,)	0.0416171224732	0.0368608799049	0.05112960761	0.885714285714
89541554	89535347	89546589	28	2,	(14,25,)	0.0368608799049	0.0321046373365	0.0368608799049	0.870967741935
89545230	89537389	89553330	29	1,1,1,1,1,1,1,1,1,1,1,1,1,1,1,1,1,1,1,1,1,1,1,1,1,1,1,1,1,	()	0.0344827586207	0.0332936979786	0.0368608799049	0.965517241379
89546589	89541554	89559568	29	1,1,1,1,1,1,1,1,1,1,1,1,1,1,1,1,1,1,1,1,1,1,1,1,1,1,1,1,1,	()	0.0344827586207	0.0332936979786	0.0368608799049	0.965517241379
89553330	89545230	89568579	29	1,1,1,1,1,1,1,1,1,1,1,1,1,1,1,1,1,1,1,1,1,1,1,1,1,1,1,1,1,	()	0.0344827586207	0.0332936979786	0.0368608799049	0.965517241379
89559568	89546589	89577770	29	1,1,1,1,1,1,1,1,1,1,1,1,1,1,1,1,1,1,1,1,1,1,1,1,1,1,1,1,1,	()	0.0344827586207	0.0332936979786	0.0368608799049	0.965517241379
89568579	89553330	89585932	28	2,	(17,24,)	0.0368608799049	0.0321046373365	0.0368608799049	0.870967741935
89577770	89559568	89592508	27	3,	(6,17,24,)	0.0416171224732	0.0309155766944	0.0416171224732	0.742857142857
89585932	89568579	89602768	28	2,	(17,24,)	0.0368608799049	0.0321046373365	0.0368608799049	0.870967741935
89592508	89577770	89608912	28	2,	(17,24,)	0.0368608799049	0.0321046373365	0.0368608799049	0.870967741935
89602768	89585932	89617555	28	2,	(17,24,)	0.0368608799049	0.0321046373365	0.0368608799049	0.870967741935
89608912	89592508	89626506	28	2,	(17,24,)	0.0368608799049	0.0321046373365	0.0368608799049	0.870967741935
89617555	89602768	89632691	28	2,	(17,24,)	0.0368608799049	0.0321046373365	0.0368608799049	0.870967741935
89626506	89608912	89642277	29	1,1,1,1,1,1,1,1,1,1,1,1,1,1,1,1,1,1,1,1,1,1,1,1,1,1,1,1,1,	()	0.0344827586207	0.0332936979786	0.0368608799049	0.965517241379
89632691	89617555	89647221	29	1,1,1,1,1,1,1,1,1,1,1,1,1,1,1,1,1,1,1,1,1,1,1,1,1,1,1,1,1,	()	0.0344827586207	0.0332936979786	0.0368608799049	0.965517241379
89642277	89626506	89649630	29	1,1,1,1,1,1,1,1,1,1,1,1,1,1,1,1,1,1,1,1,1,1,1,1,1,1,1,1,1,	()	0.0344827586207	0.0332936979786	0.0368608799049	0.965517241379
89647221	89632691	89651244	29	1,1,1,1,1,1,1,1,1,1,1,1,1,1,1,1,1,1,1,1,1,1,1,1,1,1,1,1,1,	()	0.0344827586207	0.0332936979786	0.0368608799049	0.965517241379
89649630	89642277	89653472	29	1,1,1,1,1,1,1,1,1,1,1,1,1,1,1,1,1,1,1,1,1,1,1,1,1,1,1,1,1,	()	0.0344827586207	0.0332936979786	0.0368608799049	0.965517241379
89651244	89647221	89657811	29	1,1,1,1,1,1,1,1,1,1,1,1,1,1,1,1,1,1,1,1,1,1,1,1,1,1,1,1,1,	()	0.0344827586207	0.0332936979786	0.0368608799049	0.965517241379
89653472	89649630	89659531	29	1,1,1,1,1,1,1,1,1,1,1,1,1,1,1,1,1,1,1,1,1,1,1,1,1,1,1,1,1,	()	0.0344827586207	0.0332936979786	0.0368608799049	0.965517241379
89657811	89651244	89660175	25	3,2,2,	(6,17,24,)(1,21,)(10,19,)	0.0463733650416	0.0356718192628	0.0606420927467	0.769230769231
89659531	89653472	89662595	27	3,	(6,17,24,)	0.0416171224732	0.0309155766944	0.0416171224732	0.742857142857
89660175	89657811	89678002	28	2,	(17,24,)	0.0368608799049	0.0321046373365	0.0368608799049	0.870967741935
89662595	89659531	89688705	28	2,	(17,24,)	0.0368608799049	0.0321046373365	0.0368608799049	0.870967741935
89678002	89660175	89695872	28	2,	(17,24,)	0.0368608799049	0.0321046373365	0.0368608799049	0.870967741935
89688705	89662595	89700489	28	2,	(12,20,)	0.0368608799049	0.0321046373365	0.0368608799049	0.870967741935
89695872	89678002	89702419	28	2,	(17,19,)	0.0368608799049	0.0321046373365	0.0368608799049	0.870967741935
89700489	89688705	89706392	25	4,2,	(2,13,17,19,)(14,22,)	0.05112960761	0.0321046373365	0.0701545778835	0.627906976744
89702419	89695872	89715493	27	3,	(2,13,19,)	0.0416171224732	0.0309155766944	0.0416171224732	0.742857142857
89706392	89700489	89720430	29	1,1,1,1,1,1,1,1,1,1,1,1,1,1,1,1,1,1,1,1,1,1,1,1,1,1,1,1,1,	()	0.0344827586207	0.0332936979786	0.0368608799049	0.965517241379
89715493	89702419	89721132	29	1,1,1,1,1,1,1,1,1,1,1,1,1,1,1,1,1,1,1,1,1,1,1,1,1,1,1,1,1,	()	0.0344827586207	0.0332936979786	0.0368608799049	0.965517241379
89720430	89706392	89722354	29	1,1,1,1,1,1,1,1,1,1,1,1,1,1,1,1,1,1,1,1,1,1,1,1,1,1,1,1,1,	()	0.0344827586207	0.0332936979786	0.0368608799049	0.965517241379
89721132	89715493	89722868	29	1,1,1,1,1,1,1,1,1,1,1,1,1,1,1,1,1,1,1,1,1,1,1,1,1,1,1,1,1,	()	0.0344827586207	0.0332936979786	0.0368608799049	0.965517241379
89722354	89720430	89723174	29	1,1,1,1,1,1,1,1,1,1,1,1,1,1,1,1,1,1,1,1,1,1,1,1,1,1,1,1,1,	()	0.0344827586207	0.0332936979786	0.0368608799049	0.965517241379
89722868	89721132	89725211	29	1,1,1,1,1,1,1,1,1,1,1,1,1,1,1,1,1,1,1,1,1,1,1,1,1,1,1,1,1,	()	0.0344827586207	0.0332936979786	0.0368608799049	0.965517241379
89723174	89722354	89727960	29	1,1,1,1,1,1,1,1,1,1,1,1,1,1,1,1,1,1,1,1,1,1,1,1,1,1,1,1,1,	()	0.0344827586207	0.0332936979786	0.0368608799049	0.965517241379
89725211	89722868	89731370	29	1,1,1,1,1,1,1,1,1,1,1,1,1,1,1,1,1,1,1,1,1,1,1,1,1,1,1,1,1,	()	0.0344827586207	0.0332936979786	0.0368608799049	0.965517241379
89727960	89723174	89739819	26	3,2,	(17,19,24,)(7,21,)	0.0439952437574	0.0332936979786	0.0582639714625	0.756756756757
89731370	89725211	89743180	29	1,1,1,1,1,1,1,1,1,1,1,1,1,1,1,1,1,1,1,1,1,1,1,1,1,1,1,1,1,	()	0.0344827586207	0.0332936979786	0.0368608799049	0.965517241379
89739819	89727960	89744931	29	1,1,1,1,1,1,1,1,1,1,1,1,1,1,1,1,1,1,1,1,1,1,1,1,1,1,1,1,1,	()	0.0344827586207	0.0332936979786	0.0368608799049	0.965517241379
89743180	89731370	89748614	29	1,1,1,1,1,1,1,1,1,1,1,1,1,1,1,1,1,1,1,1,1,1,1,1,1,1,1,1,1,	()	0.0344827586207	0.0332936979786	0.0368608799049	0.965517241379
89744931	89739819	89751125	29	1,1,1,1,1,1,1,1,1,1,1,1,1,1,1,1,1,1,1,1,1,1,1,1,1,1,1,1,1,	()	0.0344827586207	0.0332936979786	0.0368608799049	0.965517241379
89748614	89743180	89754123	29	1,1,1,1,1,1,1,1,1,1,1,1,1,1,1,1,1,1,1,1,1,1,1,1,1,1,1,1,1,	()	0.0344827586207	0.0332936979786	0.0368608799049	0.965517241379
89751125	89744931	89757895	22	6,2,2,	(2,6,13,17,19,24,)(7,21,)(14,22,)	0.0749108204518	0.0321046373365	0.103448275862	0.428571428571
89754123	89748614	89761567	23	5,2,2,	(2,6,17,19,24,)(14,22,)(7,21,)	0.0630202140309	0.0332936979786	0.0868014268728	0.528301886792
89757895	89751125	89765829	28	2,	(6,19,)	0.0368608799049	0.0321046373365	0.0368608799049	0.870967741935
89761567	89754123	89772057	29	1,1,1,1,1,1,1,1,1,1,1,1,1,1,1,1,1,1,1,1,1,1,1,1,1,1,1,1,1,	()	0.0344827586207	0.0332936979786	0.0368608799049	0.965517241379
89765829	89757895	89776056	29	1,1,1,1,1,1,1,1,1,1,1,1,1,1,1,1,1,1,1,1,1,1,1,1,1,1,1,1,1,	()	0.0344827586207	0.0332936979786	0.0368608799049	0.965517241379
89772057	89761567	89782619	29	1,1,1,1,1,1,1,1,1,1,1,1,1,1,1,1,1,1,1,1,1,1,1,1,1,1,1,1,1,	()	0.0344827586207	0.0332936979786	0.0368608799049	0.965517241379
89776056	89765829	89798964	29	1,1,1,1,1,1,1,1,1,1,1,1,1,1,1,1,1,1,1,1,1,1,1,1,1,1,1,1,1,	()	0.0344827586207	0.0332936979786	0.0368608799049	0.965517241379
89782619	89772057	89811708	29	1,1,1,1,1,1,1,1,1,1,1,1,1,1,1,1,1,1,1,1,1,1,1,1,1,1,1,1,1,	()	0.0344827586207	0.0332936979786	0.0368608799049	0.965517241379
89798964	89776056	89816657	29	1,1,1,1,1,1,1,1,1,1,1,1,1,1,1,1,1,1,1,1,1,1,1,1,1,1,1,1,1,	()	0.0344827586207	0.0332936979786	0.0368608799049	0.965517241379
89811708	89782619	89821438	28	2,	(18,26,)	0.0368608799049	0.0321046373365	0.0368608799049	0.870967741935
89816657	89798964	89829442	26	2,2,2,	(17,19,)(18,26,)(7,29,)	0.0416171224732	0.0368608799049	0.05112960761	0.885714285714
89821438	89811708	89838043	26	3,2,	(7,23,24,)(18,26,)	0.0439952437574	0.0332936979786	0.0582639714625	0.756756756757
89829442	89816657	89843788	27	2,2,	(7,24,)(18,26,)	0.0392390011891	0.0344827586207	0.0487514863258	0.878787878788
89838043	89821438	89847217	27	2,2,	(18,26,)(7,24,)	0.0392390011891	0.0344827586207	0.0487514863258	0.878787878788
89843788	89829442	89849230	28	2,	(7,24,)	0.0368608799049	0.0321046373365	0.0368608799049	0.870967741935
89847217	89838043	89852173	28	2,	(7,24,)	0.0368608799049	0.0321046373365	0.0368608799049	0.870967741935
89849230	89843788	89855731	28	2,	(7,24,)	0.0368608799049	0.0321046373365	0.0368608799049	0.870967741935
89852173	89847217	89858412	28	2,	(7,24,)	0.0368608799049	0.0321046373365	0.0368608799049	0.870967741935
89855731	89849230	89861385	26	2,2,2,	(6,17,)(7,24,)(23,29,)	0.0416171224732	0.0368608799049	0.05112960761	0.885714285714
89858412	89852173	89865008	26	3,2,	(7,24,29,)(6,17,)	0.0439952437574	0.0332936979786	0.0582639714625	0.756756756757
89861385	89855731	89868709	24	3,3,2,	(7,24,29,)(14,21,22,)(17,19,)	0.05112960761	0.0404280618312	0.0725326991677	0.790697674419
89865008	89858412	89873983	27	2,2,	(7,29,)(17,19,)	0.0392390011891	0.0344827586207	0.0487514863258	0.878787878788
89868709	89861385	89882815	28	2,	(17,19,)	0.0368608799049	0.0321046373365	0.0368608799049	0.870967741935
89873983	89865008	89889139	28	2,	(17,19,)	0.0368608799049	0.0321046373365	0.0368608799049	0.870967741935
89882815	89868709	89900169	28	2,	(6,17,)	0.0368608799049	0.0321046373365	0.0368608799049	0.870967741935
89889139	89873983	89909333	28	2,	(16,20,)	0.0368608799049	0.0321046373365	0.0368608799049	0.870967741935
89900169	89882815	89915648	28	2,	(16,20,)	0.0368608799049	0.0321046373365	0.0368608799049	0.870967741935
89909333	89889139	89919714	29	1,1,1,1,1,1,1,1,1,1,1,1,1,1,1,1,1,1,1,1,1,1,1,1,1,1,1,1,1,	()	0.0344827586207	0.0332936979786	0.0368608799049	0.965517241379
89915648	89900169	89923283	29	1,1,1,1,1,1,1,1,1,1,1,1,1,1,1,1,1,1,1,1,1,1,1,1,1,1,1,1,1,	()	0.0344827586207	0.0332936979786	0.0368608799049	0.965517241379
89919714	89909333	89925459	29	1,1,1,1,1,1,1,1,1,1,1,1,1,1,1,1,1,1,1,1,1,1,1,1,1,1,1,1,1,	()	0.0344827586207	0.0332936979786	0.0368608799049	0.965517241379
89923283	89915648	89930288	29	1,1,1,1,1,1,1,1,1,1,1,1,1,1,1,1,1,1,1,1,1,1,1,1,1,1,1,1,1,	()	0.0344827586207	0.0332936979786	0.0368608799049	0.965517241379
89925459	89919714	89933501	29	1,1,1,1,1,1,1,1,1,1,1,1,1,1,1,1,1,1,1,1,1,1,1,1,1,1,1,1,1,	()	0.0344827586207	0.0332936979786	0.0368608799049	0.965517241379
89930288	89923283	89934758	29	1,1,1,1,1,1,1,1,1,1,1,1,1,1,1,1,1,1,1,1,1,1,1,1,1,1,1,1,1,	()	0.0344827586207	0.0332936979786	0.0368608799049	0.965517241379
89933501	89925459	89940096	29	1,1,1,1,1,1,1,1,1,1,1,1,1,1,1,1,1,1,1,1,1,1,1,1,1,1,1,1,1,	()	0.0344827586207	0.0332936979786	0.0368608799049	0.965517241379
89934758	89930288	89943582	29	1,1,1,1,1,1,1,1,1,1,1,1,1,1,1,1,1,1,1,1,1,1,1,1,1,1,1,1,1,	()	0.0344827586207	0.0332936979786	0.0368608799049	0.965517241379
89940096	89933501	89949574	29	1,1,1,1,1,1,1,1,1,1,1,1,1,1,1,1,1,1,1,1,1,1,1,1,1,1,1,1,1,	()	0.0344827586207	0.0332936979786	0.0368608799049	0.965517241379
89943582	89934758	89951710	29	1,1,1,1,1,1,1,1,1,1,1,1,1,1,1,1,1,1,1,1,1,1,1,1,1,1,1,1,1,	()	0.0344827586207	0.0332936979786	0.0368608799049	0.965517241379
89949574	89940096	89953283	29	1,1,1,1,1,1,1,1,1,1,1,1,1,1,1,1,1,1,1,1,1,1,1,1,1,1,1,1,1,	()	0.0344827586207	0.0332936979786	0.0368608799049	0.965517241379
89951710	89943582	89955715	29	1,1,1,1,1,1,1,1,1,1,1,1,1,1,1,1,1,1,1,1,1,1,1,1,1,1,1,1,1,	()	0.0344827586207	0.0332936979786	0.0368608799049	0.965517241379
89953283	89949574	89956769	29	1,1,1,1,1,1,1,1,1,1,1,1,1,1,1,1,1,1,1,1,1,1,1,1,1,1,1,1,1,	()	0.0344827586207	0.0332936979786	0.0368608799049	0.965517241379
89955715	89951710	89965248	29	1,1,1,1,1,1,1,1,1,1,1,1,1,1,1,1,1,1,1,1,1,1,1,1,1,1,1,1,1,	()	0.0344827586207	0.0332936979786	0.0368608799049	0.965517241379
89956769	89953283	89979138	29	1,1,1,1,1,1,1,1,1,1,1,1,1,1,1,1,1,1,1,1,1,1,1,1,1,1,1,1,1,	()	0.0344827586207	0.0332936979786	0.0368608799049	0.965517241379
89965248	89955715	89991199	29	1,1,1,1,1,1,1,1,1,1,1,1,1,1,1,1,1,1,1,1,1,1,1,1,1,1,1,1,1,	()	0.0344827586207	0.0332936979786	0.0368608799049	0.965517241379
89979138	89956769	90001086	29	1,1,1,1,1,1,1,1,1,1,1,1,1,1,1,1,1,1,1,1,1,1,1,1,1,1,1,1,1,	()	0.0344827586207	0.0332936979786	0.0368608799049	0.965517241379
89991199	89965248	90007669	29	1,1,1,1,1,1,1,1,1,1,1,1,1,1,1,1,1,1,1,1,1,1,1,1,1,1,1,1,1,	()	0.0344827586207	0.0332936979786	0.0368608799049	0.965517241379
90001086	89979138	90020366	29	1,1,1,1,1,1,1,1,1,1,1,1,1,1,1,1,1,1,1,1,1,1,1,1,1,1,1,1,1,	()	0.0344827586207	0.0332936979786	0.0368608799049	0.965517241379
90007669	89991199	90030003	29	1,1,1,1,1,1,1,1,1,1,1,1,1,1,1,1,1,1,1,1,1,1,1,1,1,1,1,1,1,	()	0.0344827586207	0.0332936979786	0.0368608799049	0.965517241379
90020366	90001086	90038592	29	1,1,1,1,1,1,1,1,1,1,1,1,1,1,1,1,1,1,1,1,1,1,1,1,1,1,1,1,1,	()	0.0344827586207	0.0332936979786	0.0368608799049	0.965517241379
90030003	90007669	90045271	28	2,	(17,19,)	0.0368608799049	0.0321046373365	0.0368608799049	0.870967741935
90038592	90020366	90050231	28	2,	(17,19,)	0.0368608799049	0.0321046373365	0.0368608799049	0.870967741935
90045271	90030003	90053473	28	2,	(17,19,)	0.0368608799049	0.0321046373365	0.0368608799049	0.870967741935
90050231	90038592	90057314	28	2,	(17,19,)	0.0368608799049	0.0321046373365	0.0368608799049	0.870967741935
90053473	90045271	90066922	25	3,2,2,	(6,17,19,)(7,12,)(14,21,)	0.0463733650416	0.0356718192628	0.0606420927467	0.769230769231
90057314	90050231	90076798	27	2,2,	(6,19,)(14,21,)	0.0392390011891	0.0344827586207	0.0487514863258	0.878787878788
90066922	90053473	90083416	29	1,1,1,1,1,1,1,1,1,1,1,1,1,1,1,1,1,1,1,1,1,1,1,1,1,1,1,1,1,	()	0.0344827586207	0.0332936979786	0.0368608799049	0.965517241379
90076798	90057314	90093309	29	1,1,1,1,1,1,1,1,1,1,1,1,1,1,1,1,1,1,1,1,1,1,1,1,1,1,1,1,1,	()	0.0344827586207	0.0332936979786	0.0368608799049	0.965517241379
90083416	90066922	90097804	28	2,	(10,25,)	0.0368608799049	0.0321046373365	0.0368608799049	0.870967741935
90093309	90076798	90102288	26	2,2,2,	(17,19,)(10,25,)(18,26,)	0.0416171224732	0.0368608799049	0.05112960761	0.885714285714
90097804	90083416	90107218	29	1,1,1,1,1,1,1,1,1,1,1,1,1,1,1,1,1,1,1,1,1,1,1,1,1,1,1,1,1,	()	0.0344827586207	0.0332936979786	0.0368608799049	0.965517241379
90102288	90093309	90113979	29	1,1,1,1,1,1,1,1,1,1,1,1,1,1,1,1,1,1,1,1,1,1,1,1,1,1,1,1,1,	()	0.0344827586207	0.0332936979786	0.0368608799049	0.965517241379
90107218	90097804	90117107	29	1,1,1,1,1,1,1,1,1,1,1,1,1,1,1,1,1,1,1,1,1,1,1,1,1,1,1,1,1,	()	0.0344827586207	0.0332936979786	0.0368608799049	0.965517241379
90113979	90102288	90124125	28	2,	(7,12,)	0.0368608799049	0.0321046373365	0.0368608799049	0.870967741935
90117107	90107218	90136149	27	2,2,	(10,17,)(15,22,)	0.0392390011891	0.0344827586207	0.0487514863258	0.878787878788
90124125	90113979	90144871	27	2,2,	(10,17,)(15,22,)	0.0392390011891	0.0344827586207	0.0487514863258	0.878787878788
90136149	90117107	90161787	28	2,	(15,22,)	0.0368608799049	0.0321046373365	0.0368608799049	0.870967741935
90144871	90124125	90166935	28	2,	(15,22,)	0.0368608799049	0.0321046373365	0.0368608799049	0.870967741935
90161787	90136149	90169145	28	2,	(15,22,)	0.0368608799049	0.0321046373365	0.0368608799049	0.870967741935
90166935	90144871	90173837	28	2,	(15,22,)	0.0368608799049	0.0321046373365	0.0368608799049	0.870967741935
90169145	90161787	90177798	29	1,1,1,1,1,1,1,1,1,1,1,1,1,1,1,1,1,1,1,1,1,1,1,1,1,1,1,1,1,	()	0.0344827586207	0.0332936979786	0.0368608799049	0.965517241379
90173837	90166935	90179318	26	3,2,	(7,12,24,)(10,25,)	0.0439952437574	0.0332936979786	0.0582639714625	0.756756756757
90177798	90169145	90180954	26	3,2,	(7,12,24,)(10,25,)	0.0439952437574	0.0332936979786	0.0582639714625	0.756756756757
90179318	90173837	90185274	25	3,2,2,	(7,12,24,)(17,19,)(10,25,)	0.0463733650416	0.0356718192628	0.0606420927467	0.769230769231
90180954	90177798	90187420	22	4,3,2,2,	(7,12,13,24,)(11,15,22,)(17,19,)(18,26,)	0.0606420927467	0.0416171224732	0.089179548157	0.686274509804
90185274	90179318	90188905	25	4,2,	(7,12,13,24,)(18,26,)	0.05112960761	0.0321046373365	0.0701545778835	0.627906976744
90187420	90180954	90204873	26	3,2,	(7,12,13,)(18,26,)	0.0439952437574	0.0332936979786	0.0582639714625	0.756756756757
90188905	90185274	90222603	26	3,2,	(7,12,13,)(18,26,)	0.0439952437574	0.0332936979786	0.0582639714625	0.756756756757
90204873	90187420	90228320	26	3,2,	(7,12,13,)(18,26,)	0.0439952437574	0.0332936979786	0.0582639714625	0.756756756757
90222603	90188905	90232377	26	3,2,	(7,12,13,)(18,26,)	0.0439952437574	0.0332936979786	0.0582639714625	0.756756756757
90228320	90204873	90245689	24	4,2,2,	(7,12,13,24,)(18,26,)(20,22,)	0.0535077288942	0.0344827586207	0.0725326991677	0.644444444444
90232377	90222603	90250382	24	5,2,	(7,12,13,24,29,)(18,26,)	0.0606420927467	0.0309155766944	0.0844233055886	0.509803921569
90245689	90228320	90258090	29	1,1,1,1,1,1,1,1,1,1,1,1,1,1,1,1,1,1,1,1,1,1,1,1,1,1,1,1,1,	()	0.0344827586207	0.0332936979786	0.0368608799049	0.965517241379
90250382	90232377	90262334	28	2,	(15,18,)	0.0368608799049	0.0321046373365	0.0368608799049	0.870967741935
90258090	90245689	90266367	29	1,1,1,1,1,1,1,1,1,1,1,1,1,1,1,1,1,1,1,1,1,1,1,1,1,1,1,1,1,	()	0.0344827586207	0.0332936979786	0.0368608799049	0.965517241379
90262334	90250382	90273633	29	1,1,1,1,1,1,1,1,1,1,1,1,1,1,1,1,1,1,1,1,1,1,1,1,1,1,1,1,1,	()	0.0344827586207	0.0332936979786	0.0368608799049	0.965517241379
90266367	90258090	90283570	28	2,	(12,21,)	0.0368608799049	0.0321046373365	0.0368608799049	0.870967741935
90273633	90262334	90288996	28	2,	(23,26,)	0.0368608799049	0.0321046373365	0.0368608799049	0.870967741935
90283570	90266367	90305768	29	1,1,1,1,1,1,1,1,1,1,1,1,1,1,1,1,1,1,1,1,1,1,1,1,1,1,1,1,1,	()	0.0344827586207	0.0332936979786	0.0368608799049	0.965517241379
90288996	90273633	90313354	29	1,1,1,1,1,1,1,1,1,1,1,1,1,1,1,1,1,1,1,1,1,1,1,1,1,1,1,1,1,	()	0.0344827586207	0.0332936979786	0.0368608799049	0.965517241379
90305768	90283570	90320512	29	1,1,1,1,1,1,1,1,1,1,1,1,1,1,1,1,1,1,1,1,1,1,1,1,1,1,1,1,1,	()	0.0344827586207	0.0332936979786	0.0368608799049	0.965517241379
90313354	90288996	90326497	29	1,1,1,1,1,1,1,1,1,1,1,1,1,1,1,1,1,1,1,1,1,1,1,1,1,1,1,1,1,	()	0.0344827586207	0.0332936979786	0.0368608799049	0.965517241379
90320512	90305768	90334896	27	2,2,	(15,18,)(7,24,)	0.0392390011891	0.0344827586207	0.0487514863258	0.878787878788
90326497	90313354	90347338	28	2,	(18,28,)	0.0368608799049	0.0321046373365	0.0368608799049	0.870967741935
90334896	90320512	90351961	28	2,	(18,28,)	0.0368608799049	0.0321046373365	0.0368608799049	0.870967741935
90347338	90326497	90356179	29	1,1,1,1,1,1,1,1,1,1,1,1,1,1,1,1,1,1,1,1,1,1,1,1,1,1,1,1,1,	()	0.0344827586207	0.0332936979786	0.0368608799049	0.965517241379
90351961	90334896	90367941	29	1,1,1,1,1,1,1,1,1,1,1,1,1,1,1,1,1,1,1,1,1,1,1,1,1,1,1,1,1,	()	0.0344827586207	0.0332936979786	0.0368608799049	0.965517241379
90356179	90347338	90370976	29	1,1,1,1,1,1,1,1,1,1,1,1,1,1,1,1,1,1,1,1,1,1,1,1,1,1,1,1,1,	()	0.0344827586207	0.0332936979786	0.0368608799049	0.965517241379
90367941	90351961	90377754	29	1,1,1,1,1,1,1,1,1,1,1,1,1,1,1,1,1,1,1,1,1,1,1,1,1,1,1,1,1,	()	0.0344827586207	0.0332936979786	0.0368608799049	0.965517241379
90370976	90356179	90381879	25	4,2,	(15,18,22,26,)(7,29,)	0.05112960761	0.0321046373365	0.0701545778835	0.627906976744
90377754	90367941	90388496	26	4,	(15,18,22,26,)	0.0487514863258	0.0297265160523	0.0487514863258	0.609756097561
90381879	90370976	90396178	25	5,	(15,18,22,25,26,)	0.0582639714625	0.0285374554102	0.0582639714625	0.489795918367
90388496	90377754	90403093	27	3,	(18,25,26,)	0.0416171224732	0.0309155766944	0.0416171224732	0.742857142857
90396178	90381879	90412913	28	2,	(23,26,)	0.0368608799049	0.0321046373365	0.0368608799049	0.870967741935
90403093	90388496	90421412	27	3,	(23,26,29,)	0.0416171224732	0.0309155766944	0.0416171224732	0.742857142857
90412913	90396178	90430797	27	2,2,	(23,29,)(25,26,)	0.0392390011891	0.0344827586207	0.0487514863258	0.878787878788
90421412	90403093	90437798	26	4,	(22,23,26,29,)	0.0487514863258	0.0297265160523	0.0487514863258	0.609756097561
90430797	90412913	90442818	24	6,	(7,18,22,23,26,29,)	0.0701545778835	0.0273483947681	0.0701545778835	0.389830508475
90437798	90421412	90447050	28	2,	(7,18,)	0.0368608799049	0.0321046373365	0.0368608799049	0.870967741935
90442818	90430797	90448791	28	2,	(7,18,)	0.0368608799049	0.0321046373365	0.0368608799049	0.870967741935
90447050	90437798	90454333	29	1,1,1,1,1,1,1,1,1,1,1,1,1,1,1,1,1,1,1,1,1,1,1,1,1,1,1,1,1,	()	0.0344827586207	0.0332936979786	0.0368608799049	0.965517241379
90448791	90442818	90459058	29	1,1,1,1,1,1,1,1,1,1,1,1,1,1,1,1,1,1,1,1,1,1,1,1,1,1,1,1,1,	()	0.0344827586207	0.0332936979786	0.0368608799049	0.965517241379
90454333	90447050	90463736	29	1,1,1,1,1,1,1,1,1,1,1,1,1,1,1,1,1,1,1,1,1,1,1,1,1,1,1,1,1,	()	0.0344827586207	0.0332936979786	0.0368608799049	0.965517241379
90459058	90448791	90468452	29	1,1,1,1,1,1,1,1,1,1,1,1,1,1,1,1,1,1,1,1,1,1,1,1,1,1,1,1,1,	()	0.0344827586207	0.0332936979786	0.0368608799049	0.965517241379
90463736	90454333	90474180	29	1,1,1,1,1,1,1,1,1,1,1,1,1,1,1,1,1,1,1,1,1,1,1,1,1,1,1,1,1,	()	0.0344827586207	0.0332936979786	0.0368608799049	0.965517241379
90468452	90459058	90479660	29	1,1,1,1,1,1,1,1,1,1,1,1,1,1,1,1,1,1,1,1,1,1,1,1,1,1,1,1,1,	()	0.0344827586207	0.0332936979786	0.0368608799049	0.965517241379
90474180	90463736	90485111	27	2,2,	(25,29,)(13,16,)	0.0392390011891	0.0344827586207	0.0487514863258	0.878787878788
90479660	90468452	90490740	27	2,2,	(25,29,)(18,26,)	0.0392390011891	0.0344827586207	0.0487514863258	0.878787878788
90485111	90474180	90497342	26	3,2,	(23,25,29,)(18,26,)	0.0439952437574	0.0332936979786	0.0582639714625	0.756756756757
90490740	90479660	90503765	29	1,1,1,1,1,1,1,1,1,1,1,1,1,1,1,1,1,1,1,1,1,1,1,1,1,1,1,1,1,	()	0.0344827586207	0.0332936979786	0.0368608799049	0.965517241379
90497342	90485111	90509595	29	1,1,1,1,1,1,1,1,1,1,1,1,1,1,1,1,1,1,1,1,1,1,1,1,1,1,1,1,1,	()	0.0344827586207	0.0332936979786	0.0368608799049	0.965517241379
90503765	90490740	90515363	29	1,1,1,1,1,1,1,1,1,1,1,1,1,1,1,1,1,1,1,1,1,1,1,1,1,1,1,1,1,	()	0.0344827586207	0.0332936979786	0.0368608799049	0.965517241379
90509595	90497342	90517942	29	1,1,1,1,1,1,1,1,1,1,1,1,1,1,1,1,1,1,1,1,1,1,1,1,1,1,1,1,1,	()	0.0344827586207	0.0332936979786	0.0368608799049	0.965517241379
90515363	90503765	90520479	25	3,3,	(2,3,25,)(20,22,23,)	0.0487514863258	0.038049940547	0.0701545778835	0.780487804878
90517942	90509595	90523208	23	4,3,2,	(2,3,4,25,)(20,22,23,)(21,27,)	0.0582639714625	0.0392390011891	0.0868014268728	0.673469387755
90520479	90515363	90526501	24	3,3,2,	(3,4,25,)(20,22,23,)(21,27,)	0.05112960761	0.0404280618312	0.0725326991677	0.790697674419
90523208	90517942	90530053	20	6,2,2,2,2,	(3,4,20,22,23,25,)(21,27,)(14,15,)(2,19,)(11,12,)	0.0796670630202	0.0368608799049	0.10820451843	0.462686567164
90526501	90520479	90532954	20	6,2,2,2,2,	(3,4,20,22,23,25,)(21,27,)(11,12,)(2,19,)(14,15,)	0.0796670630202	0.0368608799049	0.10820451843	0.462686567164
90530053	90523208	90541285	19	6,3,2,2,2,	(3,4,20,22,23,25,)(10,21,27,)(11,12,)(2,19,)(14,15,)	0.0844233055886	0.0416171224732	0.127229488704	0.492957746479
90532954	90526501	90544301	16	10,3,2,2,	(2,3,4,7,19,22,23,25,28,29,)(10,21,27,)(11,12,)(14,15,)	0.15338882283	0.0344827586207	0.224732461356	0.22480620155
90541285	90530053	90547602	16	10,3,2,2,	(2,3,4,7,19,22,23,25,28,29,)(10,21,27,)(14,15,)(11,12,)	0.15338882283	0.0344827586207	0.224732461356	0.22480620155
90544301	90532954	90549994	15	10,3,3,2,	(2,3,4,7,19,22,23,25,28,29,)(14,16,17,)(10,21,27,)(11,12,)	0.158145065398	0.0392390011891	0.229488703924	0.248120300752
90547602	90541285	90551352	15	8,3,3,3,2,	(4,7,19,22,23,25,28,29,)(10,21,27,)(2,3,20,)(14,16,17,)(11,12,)	0.12485136742	0.0487514863258	0.18192627824	0.390476190476
90549994	90544301	90552617	11	11,6,3,2,	(2,3,4,7,19,20,22,23,25,28,29,)(6,14,15,16,17,18,)(10,21,27,)(11,12,)	0.21046373365	0.0665873959572	0.367419738407	0.316384180791
90551352	90547602	90553847	9	11,8,3,2,	(2,3,4,7,19,20,22,23,25,28,29,)(1,6,14,15,16,17,18,26,)(10,21,27,)(11,12,)	0.241379310345	0.0975029726516	0.450653983353	0.4039408867
90552617	90549994	90554896	11	10,4,4,3,2,	(2,3,4,7,19,20,22,23,25,28,)(1,6,18,26,)(14,15,16,17,)(10,21,27,)(11,12,)	0.179548156956	0.0606420927467	0.274673008323	0.337748344371
90553847	90551352	90556276	11	10,5,3,3,2,	(2,3,4,7,19,20,22,23,25,28,)(14,15,16,17,18,)(10,21,27,)(1,6,26,)(11,12,)	0.18192627824	0.0630202140309	0.300832342449	0.346405228758
90554896	90552617	90557601	11	10,4,4,3,2,	(2,3,4,7,19,20,22,23,25,28,)(14,15,16,17,)(1,6,18,26,)(10,21,27,)(11,12,)	0.179548156956	0.0606420927467	0.274673008323	0.337748344371
90556276	90553847	90559429	19	5,3,3,2,2,	(4,19,22,25,28,)(15,16,17,)(10,21,27,)(1,26,)(11,12,)	0.077288941736	0.0475624256837	0.112960760999	0.615384615385
90557601	90554896	90561600	20	4,3,2,2,2,2,	(15,16,17,26,)(10,21,27,)(19,28,)(4,22,)(7,29,)(11,12,)	0.0653983353151	0.0463733650416	0.0939357907253	0.709090909091
90559429	90556276	90563830	18	6,3,3,2,2,	(11,12,15,16,17,26,)(4,9,22,)(10,21,27,)(19,28,)(7,29,)	0.089179548157	0.0463733650416	0.131985731272	0.52
90561600	90557601	90565354	18	6,3,3,2,2,	(11,12,15,16,17,26,)(10,21,27,)(4,9,22,)(7,29,)(19,28,)	0.089179548157	0.0463733650416	0.131985731272	0.52
90563830	90559429	90566490	14	8,5,3,3,	(11,12,14,15,16,17,18,26,)(7,19,23,28,29,)(10,21,27,)(4,9,22,)	0.139120095125	0.0630202140309	0.234244946492	0.452991452991
90565354	90561600	90568361	18	6,3,2,2,2,2,	(3,9,19,25,28,29,)(4,20,23,)(6,18,)(12,17,)(11,15,)(21,27,)	0.0868014268728	0.0439952437574	0.129607609988	0.506849315068
90566490	90563830	90577956	27	3,	(19,20,29,)	0.0416171224732	0.0309155766944	0.0416171224732	0.742857142857
90568361	90565354	90584911	27	3,	(19,20,29,)	0.0416171224732	0.0309155766944	0.0416171224732	0.742857142857
90577956	90566490	90587201	28	2,	(19,29,)	0.0368608799049	0.0321046373365	0.0368608799049	0.870967741935
90584911	90568361	90590042	28	2,	(14,17,)	0.0368608799049	0.0321046373365	0.0368608799049	0.870967741935
90587201	90577956	90597174	27	2,2,	(22,23,)(25,29,)	0.0392390011891	0.0344827586207	0.0487514863258	0.878787878788
90590042	90584911	90603423	27	2,2,	(25,29,)(22,23,)	0.0392390011891	0.0344827586207	0.0487514863258	0.878787878788
90597174	90587201	90613426	27	2,2,	(22,23,)(25,29,)	0.0392390011891	0.0344827586207	0.0487514863258	0.878787878788
90603423	90590042	90619894	27	2,2,	(25,29,)(22,23,)	0.0392390011891	0.0344827586207	0.0487514863258	0.878787878788
90613426	90597174	90624866	23	3,3,2,2,	(11,25,29,)(4,13,28,)(14,19,)(20,22,)	0.0535077288942	0.0428061831153	0.0749108204518	0.8
90619894	90603423	90630505	27	2,2,	(6,14,)(17,19,)	0.0392390011891	0.0344827586207	0.0487514863258	0.878787878788
90624866	90613426	90633935	28	2,	(17,19,)	0.0368608799049	0.0321046373365	0.0368608799049	0.870967741935
90630505	90619894	90635738	29	1,1,1,1,1,1,1,1,1,1,1,1,1,1,1,1,1,1,1,1,1,1,1,1,1,1,1,1,1,	()	0.0344827586207	0.0332936979786	0.0368608799049	0.965517241379
90633935	90624866	90640458	29	1,1,1,1,1,1,1,1,1,1,1,1,1,1,1,1,1,1,1,1,1,1,1,1,1,1,1,1,1,	()	0.0344827586207	0.0332936979786	0.0368608799049	0.965517241379
90635738	90630505	90644510	28	2,	(13,23,)	0.0368608799049	0.0321046373365	0.0368608799049	0.870967741935
90640458	90633935	90647851	29	1,1,1,1,1,1,1,1,1,1,1,1,1,1,1,1,1,1,1,1,1,1,1,1,1,1,1,1,1,	()	0.0344827586207	0.0332936979786	0.0368608799049	0.965517241379
90644510	90635738	90650097	29	1,1,1,1,1,1,1,1,1,1,1,1,1,1,1,1,1,1,1,1,1,1,1,1,1,1,1,1,1,	()	0.0344827586207	0.0332936979786	0.0368608799049	0.965517241379
90647851	90640458	90654840	29	1,1,1,1,1,1,1,1,1,1,1,1,1,1,1,1,1,1,1,1,1,1,1,1,1,1,1,1,1,	()	0.0344827586207	0.0332936979786	0.0368608799049	0.965517241379
90650097	90644510	90662044	29	1,1,1,1,1,1,1,1,1,1,1,1,1,1,1,1,1,1,1,1,1,1,1,1,1,1,1,1,1,	()	0.0344827586207	0.0332936979786	0.0368608799049	0.965517241379
90654840	90647851	90665537	28	2,	(8,23,)	0.0368608799049	0.0321046373365	0.0368608799049	0.870967741935
90662044	90650097	90669453	25	5,	(8,13,20,23,29,)	0.0582639714625	0.0285374554102	0.0582639714625	0.489795918367
90665537	90654840	90673112	24	5,2,	(8,13,20,23,29,)(7,24,)	0.0606420927467	0.0309155766944	0.0844233055886	0.509803921569
90669453	90662044	90683766	24	4,2,2,	(20,23,25,29,)(11,22,)(4,7,)	0.0535077288942	0.0344827586207	0.0725326991677	0.644444444444
90673112	90665537	90695463	25	4,2,	(11,20,22,25,)(4,7,)	0.05112960761	0.0321046373365	0.0701545778835	0.627906976744
90683766	90669453	90701650	28	2,	(11,20,)	0.0368608799049	0.0321046373365	0.0368608799049	0.870967741935
90695463	90673112	90710737	27	2,2,	(14,17,)(11,20,)	0.0392390011891	0.0344827586207	0.0487514863258	0.878787878788
90701650	90683766	90717957	28	2,	(8,20,)	0.0368608799049	0.0321046373365	0.0368608799049	0.870967741935
90710737	90695463	90722220	26	3,2,	(8,13,23,)(11,20,)	0.0439952437574	0.0332936979786	0.0582639714625	0.756756756757
90717957	90701650	90725667	23	6,2,	(8,11,13,20,22,23,)(12,21,)	0.0725326991677	0.0297265160523	0.101070154578	0.409836065574
90722220	90710737	90729316	29	1,1,1,1,1,1,1,1,1,1,1,1,1,1,1,1,1,1,1,1,1,1,1,1,1,1,1,1,1,	()	0.0344827586207	0.0332936979786	0.0368608799049	0.965517241379
90725667	90717957	90744054	29	1,1,1,1,1,1,1,1,1,1,1,1,1,1,1,1,1,1,1,1,1,1,1,1,1,1,1,1,1,	()	0.0344827586207	0.0332936979786	0.0368608799049	0.965517241379
90729316	90722220	90755181	29	1,1,1,1,1,1,1,1,1,1,1,1,1,1,1,1,1,1,1,1,1,1,1,1,1,1,1,1,1,	()	0.0344827586207	0.0332936979786	0.0368608799049	0.965517241379
90744054	90725667	90755632	29	1,1,1,1,1,1,1,1,1,1,1,1,1,1,1,1,1,1,1,1,1,1,1,1,1,1,1,1,1,	()	0.0344827586207	0.0332936979786	0.0368608799049	0.965517241379
90755181	90729316	90763486	29	1,1,1,1,1,1,1,1,1,1,1,1,1,1,1,1,1,1,1,1,1,1,1,1,1,1,1,1,1,	()	0.0344827586207	0.0332936979786	0.0368608799049	0.965517241379
90755632	90744054	90764828	29	1,1,1,1,1,1,1,1,1,1,1,1,1,1,1,1,1,1,1,1,1,1,1,1,1,1,1,1,1,	()	0.0344827586207	0.0332936979786	0.0368608799049	0.965517241379
90763486	90755181	90769886	29	1,1,1,1,1,1,1,1,1,1,1,1,1,1,1,1,1,1,1,1,1,1,1,1,1,1,1,1,1,	()	0.0344827586207	0.0332936979786	0.0368608799049	0.965517241379
90764828	90755632	90774075	29	1,1,1,1,1,1,1,1,1,1,1,1,1,1,1,1,1,1,1,1,1,1,1,1,1,1,1,1,1,	()	0.0344827586207	0.0332936979786	0.0368608799049	0.965517241379
90769886	90763486	90780273	29	1,1,1,1,1,1,1,1,1,1,1,1,1,1,1,1,1,1,1,1,1,1,1,1,1,1,1,1,1,	()	0.0344827586207	0.0332936979786	0.0368608799049	0.965517241379
90774075	90764828	90788306	29	1,1,1,1,1,1,1,1,1,1,1,1,1,1,1,1,1,1,1,1,1,1,1,1,1,1,1,1,1,	()	0.0344827586207	0.0332936979786	0.0368608799049	0.965517241379
90780273	90769886	90792415	28	2,	(13,27,)	0.0368608799049	0.0321046373365	0.0368608799049	0.870967741935
90788306	90774075	90794554	28	2,	(13,27,)	0.0368608799049	0.0321046373365	0.0368608799049	0.870967741935
90792415	90780273	90798552	25	4,2,	(3,23,24,29,)(13,27,)	0.05112960761	0.0321046373365	0.0701545778835	0.627906976744
90794554	90788306	90803580	25	3,3,	(5,13,27,)(24,25,29,)	0.0487514863258	0.038049940547	0.0701545778835	0.780487804878
90798552	90792415	90811699	23	3,3,2,2,	(5,13,27,)(24,25,29,)(11,14,)(12,16,)	0.0535077288942	0.0428061831153	0.0749108204518	0.8
90803580	90794554	90817025	24	3,3,2,	(24,25,29,)(5,13,27,)(12,16,)	0.05112960761	0.0404280618312	0.0725326991677	0.790697674419
90811699	90798552	90821523	26	2,2,2,	(12,16,)(5,13,)(24,25,)	0.0416171224732	0.0368608799049	0.05112960761	0.885714285714
90817025	90803580	90825846	24	2,2,2,2,2,	(1,11,)(24,25,)(5,13,)(3,29,)(12,16,)	0.0463733650416	0.0416171224732	0.0558858501784	0.897435897436
90821523	90811699	90830261	27	3,	(3,24,25,)	0.0416171224732	0.0309155766944	0.0416171224732	0.742857142857
90825846	90817025	90834775	27	3,	(3,24,25,)	0.0416171224732	0.0309155766944	0.0416171224732	0.742857142857
90830261	90821523	90841695	26	3,2,	(3,24,25,)(13,27,)	0.0439952437574	0.0332936979786	0.0582639714625	0.756756756757
90834775	90825846	90847270	27	3,	(3,24,25,)	0.0416171224732	0.0309155766944	0.0416171224732	0.742857142857
90841695	90830261	90856367	26	4,	(3,23,24,25,)	0.0487514863258	0.0297265160523	0.0487514863258	0.609756097561
90847270	90834775	90866056	22	7,2,	(3,9,23,24,25,28,29,)(12,16,)	0.0868014268728	0.0285374554102	0.120095124851	0.328767123288
90856367	90841695	90874580	25	4,2,	(23,24,25,29,)(12,16,)	0.05112960761	0.0321046373365	0.0701545778835	0.627906976744
90866056	90847270	90880628	29	1,1,1,1,1,1,1,1,1,1,1,1,1,1,1,1,1,1,1,1,1,1,1,1,1,1,1,1,1,	()	0.0344827586207	0.0332936979786	0.0368608799049	0.965517241379
90874580	90856367	90887220	29	1,1,1,1,1,1,1,1,1,1,1,1,1,1,1,1,1,1,1,1,1,1,1,1,1,1,1,1,1,	()	0.0344827586207	0.0332936979786	0.0368608799049	0.965517241379
90880628	90866056	90898033	29	1,1,1,1,1,1,1,1,1,1,1,1,1,1,1,1,1,1,1,1,1,1,1,1,1,1,1,1,1,	()	0.0344827586207	0.0332936979786	0.0368608799049	0.965517241379
90887220	90874580	90902542	29	1,1,1,1,1,1,1,1,1,1,1,1,1,1,1,1,1,1,1,1,1,1,1,1,1,1,1,1,1,	()	0.0344827586207	0.0332936979786	0.0368608799049	0.965517241379
90898033	90880628	90904452	29	1,1,1,1,1,1,1,1,1,1,1,1,1,1,1,1,1,1,1,1,1,1,1,1,1,1,1,1,1,	()	0.0344827586207	0.0332936979786	0.0368608799049	0.965517241379
90902542	90887220	90906787	29	1,1,1,1,1,1,1,1,1,1,1,1,1,1,1,1,1,1,1,1,1,1,1,1,1,1,1,1,1,	()	0.0344827586207	0.0332936979786	0.0368608799049	0.965517241379
90904452	90898033	90909426	29	1,1,1,1,1,1,1,1,1,1,1,1,1,1,1,1,1,1,1,1,1,1,1,1,1,1,1,1,1,	()	0.0344827586207	0.0332936979786	0.0368608799049	0.965517241379
90906787	90902542	90915037	29	1,1,1,1,1,1,1,1,1,1,1,1,1,1,1,1,1,1,1,1,1,1,1,1,1,1,1,1,1,	()	0.0344827586207	0.0332936979786	0.0368608799049	0.965517241379
90909426	90904452	90925617	28	2,	(3,11,)	0.0368608799049	0.0321046373365	0.0368608799049	0.870967741935
90915037	90906787	90931499	27	3,	(11,24,28,)	0.0416171224732	0.0309155766944	0.0416171224732	0.742857142857
90925617	90909426	90945118	28	2,	(24,26,)	0.0368608799049	0.0321046373365	0.0368608799049	0.870967741935
90931499	90915037	90956517	24	3,2,2,2,	(21,24,26,)(9,11,)(1,25,)(17,19,)	0.0487514863258	0.038049940547	0.0630202140309	0.780487804878
90945118	90925617	90968129	26	2,2,2,	(17,19,)(9,11,)(21,26,)	0.0416171224732	0.0368608799049	0.05112960761	0.885714285714
90956517	90931499	90971534	26	2,2,2,	(21,27,)(17,19,)(9,11,)	0.0416171224732	0.0368608799049	0.05112960761	0.885714285714
90968129	90945118	90979004	26	3,2,	(9,11,28,)(21,27,)	0.0439952437574	0.0332936979786	0.0582639714625	0.756756756757
90971534	90956517	90985848	26	3,2,	(9,11,28,)(21,27,)	0.0439952437574	0.0332936979786	0.0582639714625	0.756756756757
90979004	90968129	90995374	27	3,	(9,11,28,)	0.0416171224732	0.0309155766944	0.0416171224732	0.742857142857
90985848	90971534	91010793	29	1,1,1,1,1,1,1,1,1,1,1,1,1,1,1,1,1,1,1,1,1,1,1,1,1,1,1,1,1,	()	0.0344827586207	0.0332936979786	0.0368608799049	0.965517241379
90995374	90979004	91028287	28	2,	(21,24,)	0.0368608799049	0.0321046373365	0.0368608799049	0.870967741935
91010793	90985848	91034053	28	2,	(7,24,)	0.0368608799049	0.0321046373365	0.0368608799049	0.870967741935
91028287	90995374	91041587	28	2,	(7,24,)	0.0368608799049	0.0321046373365	0.0368608799049	0.870967741935
91034053	91010793	91046366	29	1,1,1,1,1,1,1,1,1,1,1,1,1,1,1,1,1,1,1,1,1,1,1,1,1,1,1,1,1,	()	0.0344827586207	0.0332936979786	0.0368608799049	0.965517241379
91041587	91028287	91050661	29	1,1,1,1,1,1,1,1,1,1,1,1,1,1,1,1,1,1,1,1,1,1,1,1,1,1,1,1,1,	()	0.0344827586207	0.0332936979786	0.0368608799049	0.965517241379
91046366	91034053	91054494	29	1,1,1,1,1,1,1,1,1,1,1,1,1,1,1,1,1,1,1,1,1,1,1,1,1,1,1,1,1,	()	0.0344827586207	0.0332936979786	0.0368608799049	0.965517241379
91050661	91041587	91061686	29	1,1,1,1,1,1,1,1,1,1,1,1,1,1,1,1,1,1,1,1,1,1,1,1,1,1,1,1,1,	()	0.0344827586207	0.0332936979786	0.0368608799049	0.965517241379
91054494	91046366	91069496	29	1,1,1,1,1,1,1,1,1,1,1,1,1,1,1,1,1,1,1,1,1,1,1,1,1,1,1,1,1,	()	0.0344827586207	0.0332936979786	0.0368608799049	0.965517241379
91061686	91050661	91074336	23	6,2,	(7,9,11,16,21,24,)(22,23,)	0.0725326991677	0.0297265160523	0.101070154578	0.409836065574
91069496	91054494	91087311	27	3,	(7,21,24,)	0.0416171224732	0.0309155766944	0.0416171224732	0.742857142857
91074336	91061686	91097704	27	3,	(7,21,24,)	0.0416171224732	0.0309155766944	0.0416171224732	0.742857142857
91087311	91069496	91102642	26	4,	(7,21,24,27,)	0.0487514863258	0.0297265160523	0.0487514863258	0.609756097561
91097704	91074336	91111472	26	4,	(7,21,24,27,)	0.0487514863258	0.0297265160523	0.0487514863258	0.609756097561
91102642	91087311	91114178	26	4,	(7,21,24,27,)	0.0487514863258	0.0297265160523	0.0487514863258	0.609756097561
91111472	91097704	91127327	25	5,	(1,7,11,21,27,)	0.0582639714625	0.0285374554102	0.0582639714625	0.489795918367
91114178	91102642	91133299	26	4,	(1,7,11,27,)	0.0487514863258	0.0297265160523	0.0487514863258	0.609756097561
91127327	91111472	91146765	26	4,	(1,7,11,27,)	0.0487514863258	0.0297265160523	0.0487514863258	0.609756097561
91133299	91114178	91151114	26	4,	(1,7,11,27,)	0.0487514863258	0.0297265160523	0.0487514863258	0.609756097561
91146765	91127327	91155062	25	5,	(1,7,11,24,27,)	0.0582639714625	0.0285374554102	0.0582639714625	0.489795918367
91151114	91133299	91168133	25	5,	(1,11,21,24,27,)	0.0582639714625	0.0285374554102	0.0582639714625	0.489795918367
91155062	91146765	91182138	26	4,	(1,21,24,27,)	0.0487514863258	0.0297265160523	0.0487514863258	0.609756097561
91168133	91151114	91193085	29	1,1,1,1,1,1,1,1,1,1,1,1,1,1,1,1,1,1,1,1,1,1,1,1,1,1,1,1,1,	()	0.0344827586207	0.0332936979786	0.0368608799049	0.965517241379
91182138	91155062	91197675	29	1,1,1,1,1,1,1,1,1,1,1,1,1,1,1,1,1,1,1,1,1,1,1,1,1,1,1,1,1,	()	0.0344827586207	0.0332936979786	0.0368608799049	0.965517241379
91193085	91168133	91200079	29	1,1,1,1,1,1,1,1,1,1,1,1,1,1,1,1,1,1,1,1,1,1,1,1,1,1,1,1,1,	()	0.0344827586207	0.0332936979786	0.0368608799049	0.965517241379
91197675	91182138	91201519	29	1,1,1,1,1,1,1,1,1,1,1,1,1,1,1,1,1,1,1,1,1,1,1,1,1,1,1,1,1,	()	0.0344827586207	0.0332936979786	0.0368608799049	0.965517241379
91200079	91193085	91202555	29	1,1,1,1,1,1,1,1,1,1,1,1,1,1,1,1,1,1,1,1,1,1,1,1,1,1,1,1,1,	()	0.0344827586207	0.0332936979786	0.0368608799049	0.965517241379
91201519	91197675	91203763	29	1,1,1,1,1,1,1,1,1,1,1,1,1,1,1,1,1,1,1,1,1,1,1,1,1,1,1,1,1,	()	0.0344827586207	0.0332936979786	0.0368608799049	0.965517241379
91202555	91200079	91205817	29	1,1,1,1,1,1,1,1,1,1,1,1,1,1,1,1,1,1,1,1,1,1,1,1,1,1,1,1,1,	()	0.0344827586207	0.0332936979786	0.0368608799049	0.965517241379
91203763	91201519	91209307	28	2,	(7,11,)	0.0368608799049	0.0321046373365	0.0368608799049	0.870967741935
91205817	91202555	91214982	29	1,1,1,1,1,1,1,1,1,1,1,1,1,1,1,1,1,1,1,1,1,1,1,1,1,1,1,1,1,	()	0.0344827586207	0.0332936979786	0.0368608799049	0.965517241379
91209307	91203763	91224744	29	1,1,1,1,1,1,1,1,1,1,1,1,1,1,1,1,1,1,1,1,1,1,1,1,1,1,1,1,1,	()	0.0344827586207	0.0332936979786	0.0368608799049	0.965517241379
91214982	91205817	91226822	29	1,1,1,1,1,1,1,1,1,1,1,1,1,1,1,1,1,1,1,1,1,1,1,1,1,1,1,1,1,	()	0.0344827586207	0.0332936979786	0.0368608799049	0.965517241379
91224744	91209307	91232756	29	1,1,1,1,1,1,1,1,1,1,1,1,1,1,1,1,1,1,1,1,1,1,1,1,1,1,1,1,1,	()	0.0344827586207	0.0332936979786	0.0368608799049	0.965517241379
91226822	91214982	91253103	29	1,1,1,1,1,1,1,1,1,1,1,1,1,1,1,1,1,1,1,1,1,1,1,1,1,1,1,1,1,	()	0.0344827586207	0.0332936979786	0.0368608799049	0.965517241379
91232756	91224744	91270800	29	1,1,1,1,1,1,1,1,1,1,1,1,1,1,1,1,1,1,1,1,1,1,1,1,1,1,1,1,1,	()	0.0344827586207	0.0332936979786	0.0368608799049	0.965517241379
91253103	91226822	91290357	29	1,1,1,1,1,1,1,1,1,1,1,1,1,1,1,1,1,1,1,1,1,1,1,1,1,1,1,1,1,	()	0.0344827586207	0.0332936979786	0.0368608799049	0.965517241379
91270800	91232756	91309183	29	1,1,1,1,1,1,1,1,1,1,1,1,1,1,1,1,1,1,1,1,1,1,1,1,1,1,1,1,1,	()	0.0344827586207	0.0332936979786	0.0368608799049	0.965517241379
91290357	91253103	91317460	29	1,1,1,1,1,1,1,1,1,1,1,1,1,1,1,1,1,1,1,1,1,1,1,1,1,1,1,1,1,	()	0.0344827586207	0.0332936979786	0.0368608799049	0.965517241379
91309183	91270800	91332399	29	1,1,1,1,1,1,1,1,1,1,1,1,1,1,1,1,1,1,1,1,1,1,1,1,1,1,1,1,1,	()	0.0344827586207	0.0332936979786	0.0368608799049	0.965517241379
91317460	91290357	91336812	29	1,1,1,1,1,1,1,1,1,1,1,1,1,1,1,1,1,1,1,1,1,1,1,1,1,1,1,1,1,	()	0.0344827586207	0.0332936979786	0.0368608799049	0.965517241379
91332399	91309183	91341887	29	1,1,1,1,1,1,1,1,1,1,1,1,1,1,1,1,1,1,1,1,1,1,1,1,1,1,1,1,1,	()	0.0344827586207	0.0332936979786	0.0368608799049	0.965517241379
91336812	91317460	91353560	29	1,1,1,1,1,1,1,1,1,1,1,1,1,1,1,1,1,1,1,1,1,1,1,1,1,1,1,1,1,	()	0.0344827586207	0.0332936979786	0.0368608799049	0.965517241379
91341887	91332399	91373329	29	1,1,1,1,1,1,1,1,1,1,1,1,1,1,1,1,1,1,1,1,1,1,1,1,1,1,1,1,1,	()	0.0344827586207	0.0332936979786	0.0368608799049	0.965517241379
91353560	91336812	91383938	28	2,	(1,21,)	0.0368608799049	0.0321046373365	0.0368608799049	0.870967741935
91373329	91341887	91399091	28	2,	(1,27,)	0.0368608799049	0.0321046373365	0.0368608799049	0.870967741935
91383938	91353560	91421695	28	2,	(1,16,)	0.0368608799049	0.0321046373365	0.0368608799049	0.870967741935
91399091	91373329	91439304	29	1,1,1,1,1,1,1,1,1,1,1,1,1,1,1,1,1,1,1,1,1,1,1,1,1,1,1,1,1,	()	0.0344827586207	0.0332936979786	0.0368608799049	0.965517241379
91421695	91383938	91448469	28	2,	(18,24,)	0.0368608799049	0.0321046373365	0.0368608799049	0.870967741935
91439304	91399091	91453987	26	3,2,	(5,18,24,)(6,7,)	0.0439952437574	0.0332936979786	0.0582639714625	0.756756756757
91448469	91421695	91460786	29	1,1,1,1,1,1,1,1,1,1,1,1,1,1,1,1,1,1,1,1,1,1,1,1,1,1,1,1,1,	()	0.0344827586207	0.0332936979786	0.0368608799049	0.965517241379
91453987	91439304	91461641	29	1,1,1,1,1,1,1,1,1,1,1,1,1,1,1,1,1,1,1,1,1,1,1,1,1,1,1,1,1,	()	0.0344827586207	0.0332936979786	0.0368608799049	0.965517241379
91460786	91448469	91462955	29	1,1,1,1,1,1,1,1,1,1,1,1,1,1,1,1,1,1,1,1,1,1,1,1,1,1,1,1,1,	()	0.0344827586207	0.0332936979786	0.0368608799049	0.965517241379
91461641	91453987	91465181	29	1,1,1,1,1,1,1,1,1,1,1,1,1,1,1,1,1,1,1,1,1,1,1,1,1,1,1,1,1,	()	0.0344827586207	0.0332936979786	0.0368608799049	0.965517241379
91462955	91460786	91470414	29	1,1,1,1,1,1,1,1,1,1,1,1,1,1,1,1,1,1,1,1,1,1,1,1,1,1,1,1,1,	()	0.0344827586207	0.0332936979786	0.0368608799049	0.965517241379
91465181	91461641	91479441	29	1,1,1,1,1,1,1,1,1,1,1,1,1,1,1,1,1,1,1,1,1,1,1,1,1,1,1,1,1,	()	0.0344827586207	0.0332936979786	0.0368608799049	0.965517241379
91470414	91462955	91485533	29	1,1,1,1,1,1,1,1,1,1,1,1,1,1,1,1,1,1,1,1,1,1,1,1,1,1,1,1,1,	()	0.0344827586207	0.0332936979786	0.0368608799049	0.965517241379
91479441	91465181	91491133	28	2,	(18,21,)	0.0368608799049	0.0321046373365	0.0368608799049	0.870967741935
91485533	91470414	91493934	28	2,	(21,24,)	0.0368608799049	0.0321046373365	0.0368608799049	0.870967741935
91491133	91479441	91496676	29	1,1,1,1,1,1,1,1,1,1,1,1,1,1,1,1,1,1,1,1,1,1,1,1,1,1,1,1,1,	()	0.0344827586207	0.0332936979786	0.0368608799049	0.965517241379
91493934	91485533	91501530	29	1,1,1,1,1,1,1,1,1,1,1,1,1,1,1,1,1,1,1,1,1,1,1,1,1,1,1,1,1,	()	0.0344827586207	0.0332936979786	0.0368608799049	0.965517241379
91496676	91491133	91508286	29	1,1,1,1,1,1,1,1,1,1,1,1,1,1,1,1,1,1,1,1,1,1,1,1,1,1,1,1,1,	()	0.0344827586207	0.0332936979786	0.0368608799049	0.965517241379
91501530	91493934	91513051	29	1,1,1,1,1,1,1,1,1,1,1,1,1,1,1,1,1,1,1,1,1,1,1,1,1,1,1,1,1,	()	0.0344827586207	0.0332936979786	0.0368608799049	0.965517241379
91508286	91496676	91515795	29	1,1,1,1,1,1,1,1,1,1,1,1,1,1,1,1,1,1,1,1,1,1,1,1,1,1,1,1,1,	()	0.0344827586207	0.0332936979786	0.0368608799049	0.965517241379
91513051	91501530	91517965	29	1,1,1,1,1,1,1,1,1,1,1,1,1,1,1,1,1,1,1,1,1,1,1,1,1,1,1,1,1,	()	0.0344827586207	0.0332936979786	0.0368608799049	0.965517241379
91515795	91508286	91525022	29	1,1,1,1,1,1,1,1,1,1,1,1,1,1,1,1,1,1,1,1,1,1,1,1,1,1,1,1,1,	()	0.0344827586207	0.0332936979786	0.0368608799049	0.965517241379
91517965	91513051	91531776	29	1,1,1,1,1,1,1,1,1,1,1,1,1,1,1,1,1,1,1,1,1,1,1,1,1,1,1,1,1,	()	0.0344827586207	0.0332936979786	0.0368608799049	0.965517241379
91525022	91515795	91540787	28	2,	(21,24,)	0.0368608799049	0.0321046373365	0.0368608799049	0.870967741935
91531776	91517965	91553856	27	3,	(18,21,24,)	0.0416171224732	0.0309155766944	0.0416171224732	0.742857142857
91540787	91525022	91571700	28	2,	(18,27,)	0.0368608799049	0.0321046373365	0.0368608799049	0.870967741935
91553856	91531776	91579418	28	2,	(18,27,)	0.0368608799049	0.0321046373365	0.0368608799049	0.870967741935
91571700	91540787	91591057	29	1,1,1,1,1,1,1,1,1,1,1,1,1,1,1,1,1,1,1,1,1,1,1,1,1,1,1,1,1,	()	0.0344827586207	0.0332936979786	0.0368608799049	0.965517241379
91579418	91553856	91599180	29	1,1,1,1,1,1,1,1,1,1,1,1,1,1,1,1,1,1,1,1,1,1,1,1,1,1,1,1,1,	()	0.0344827586207	0.0332936979786	0.0368608799049	0.965517241379
91591057	91571700	91608687	29	1,1,1,1,1,1,1,1,1,1,1,1,1,1,1,1,1,1,1,1,1,1,1,1,1,1,1,1,1,	()	0.0344827586207	0.0332936979786	0.0368608799049	0.965517241379
91599180	91579418	91618076	29	1,1,1,1,1,1,1,1,1,1,1,1,1,1,1,1,1,1,1,1,1,1,1,1,1,1,1,1,1,	()	0.0344827586207	0.0332936979786	0.0368608799049	0.965517241379
91608687	91591057	91627830	28	2,	(22,28,)	0.0368608799049	0.0321046373365	0.0368608799049	0.870967741935
91618076	91599180	91641721	27	2,2,	(24,27,)(10,16,)	0.0392390011891	0.0344827586207	0.0487514863258	0.878787878788
91627830	91608687	91654390	28	2,	(24,27,)	0.0368608799049	0.0321046373365	0.0368608799049	0.870967741935
91641721	91618076	91664909	28	2,	(24,27,)	0.0368608799049	0.0321046373365	0.0368608799049	0.870967741935
91654390	91627830	91680192	29	1,1,1,1,1,1,1,1,1,1,1,1,1,1,1,1,1,1,1,1,1,1,1,1,1,1,1,1,1,	()	0.0344827586207	0.0332936979786	0.0368608799049	0.965517241379
91664909	91641721	91689673	29	1,1,1,1,1,1,1,1,1,1,1,1,1,1,1,1,1,1,1,1,1,1,1,1,1,1,1,1,1,	()	0.0344827586207	0.0332936979786	0.0368608799049	0.965517241379
91680192	91654390	91707309	29	1,1,1,1,1,1,1,1,1,1,1,1,1,1,1,1,1,1,1,1,1,1,1,1,1,1,1,1,1,	()	0.0344827586207	0.0332936979786	0.0368608799049	0.965517241379
91689673	91664909	91721418	29	1,1,1,1,1,1,1,1,1,1,1,1,1,1,1,1,1,1,1,1,1,1,1,1,1,1,1,1,1,	()	0.0344827586207	0.0332936979786	0.0368608799049	0.965517241379
91707309	91680192	91734304	29	1,1,1,1,1,1,1,1,1,1,1,1,1,1,1,1,1,1,1,1,1,1,1,1,1,1,1,1,1,	()	0.0344827586207	0.0332936979786	0.0368608799049	0.965517241379
91721418	91689673	91749766	29	1,1,1,1,1,1,1,1,1,1,1,1,1,1,1,1,1,1,1,1,1,1,1,1,1,1,1,1,1,	()	0.0344827586207	0.0332936979786	0.0368608799049	0.965517241379
91734304	91707309	91776161	29	1,1,1,1,1,1,1,1,1,1,1,1,1,1,1,1,1,1,1,1,1,1,1,1,1,1,1,1,1,	()	0.0344827586207	0.0332936979786	0.0368608799049	0.965517241379
91749766	91721418	91791287	29	1,1,1,1,1,1,1,1,1,1,1,1,1,1,1,1,1,1,1,1,1,1,1,1,1,1,1,1,1,	()	0.0344827586207	0.0332936979786	0.0368608799049	0.965517241379
91776161	91734304	91807067	29	1,1,1,1,1,1,1,1,1,1,1,1,1,1,1,1,1,1,1,1,1,1,1,1,1,1,1,1,1,	()	0.0344827586207	0.0332936979786	0.0368608799049	0.965517241379
91791287	91749766	91822756	29	1,1,1,1,1,1,1,1,1,1,1,1,1,1,1,1,1,1,1,1,1,1,1,1,1,1,1,1,1,	()	0.0344827586207	0.0332936979786	0.0368608799049	0.965517241379
91807067	91776161	91846195	29	1,1,1,1,1,1,1,1,1,1,1,1,1,1,1,1,1,1,1,1,1,1,1,1,1,1,1,1,1,	()	0.0344827586207	0.0332936979786	0.0368608799049	0.965517241379
91822756	91791287	91876662	29	1,1,1,1,1,1,1,1,1,1,1,1,1,1,1,1,1,1,1,1,1,1,1,1,1,1,1,1,1,	()	0.0344827586207	0.0332936979786	0.0368608799049	0.965517241379
91846195	91807067	91894837	29	1,1,1,1,1,1,1,1,1,1,1,1,1,1,1,1,1,1,1,1,1,1,1,1,1,1,1,1,1,	()	0.0344827586207	0.0332936979786	0.0368608799049	0.965517241379
91876662	91822756	91914768	29	1,1,1,1,1,1,1,1,1,1,1,1,1,1,1,1,1,1,1,1,1,1,1,1,1,1,1,1,1,	()	0.0344827586207	0.0332936979786	0.0368608799049	0.965517241379
91894837	91846195	91932946	29	1,1,1,1,1,1,1,1,1,1,1,1,1,1,1,1,1,1,1,1,1,1,1,1,1,1,1,1,1,	()	0.0344827586207	0.0332936979786	0.0368608799049	0.965517241379
91914768	91876662	91940348	29	1,1,1,1,1,1,1,1,1,1,1,1,1,1,1,1,1,1,1,1,1,1,1,1,1,1,1,1,1,	()	0.0344827586207	0.0332936979786	0.0368608799049	0.965517241379
91932946	91894837	91951068	26	2,2,2,	(12,23,)(16,21,)(7,24,)	0.0416171224732	0.0368608799049	0.05112960761	0.885714285714
91940348	91914768	91967002	27	2,2,	(11,22,)(7,24,)	0.0392390011891	0.0344827586207	0.0487514863258	0.878787878788
91951068	91932946	91976837	28	2,	(7,24,)	0.0368608799049	0.0321046373365	0.0368608799049	0.870967741935
91967002	91940348	91983407	28	2,	(7,24,)	0.0368608799049	0.0321046373365	0.0368608799049	0.870967741935
91976837	91951068	91996303	29	1,1,1,1,1,1,1,1,1,1,1,1,1,1,1,1,1,1,1,1,1,1,1,1,1,1,1,1,1,	()	0.0344827586207	0.0332936979786	0.0368608799049	0.965517241379
91983407	91967002	92005034	29	1,1,1,1,1,1,1,1,1,1,1,1,1,1,1,1,1,1,1,1,1,1,1,1,1,1,1,1,1,	()	0.0344827586207	0.0332936979786	0.0368608799049	0.965517241379
91996303	91976837	92014000	29	1,1,1,1,1,1,1,1,1,1,1,1,1,1,1,1,1,1,1,1,1,1,1,1,1,1,1,1,1,	()	0.0344827586207	0.0332936979786	0.0368608799049	0.965517241379
92005034	91983407	92020504	29	1,1,1,1,1,1,1,1,1,1,1,1,1,1,1,1,1,1,1,1,1,1,1,1,1,1,1,1,1,	()	0.0344827586207	0.0332936979786	0.0368608799049	0.965517241379
92014000	91996303	92028391	29	1,1,1,1,1,1,1,1,1,1,1,1,1,1,1,1,1,1,1,1,1,1,1,1,1,1,1,1,1,	()	0.0344827586207	0.0332936979786	0.0368608799049	0.965517241379
92020504	92005034	92047352	29	1,1,1,1,1,1,1,1,1,1,1,1,1,1,1,1,1,1,1,1,1,1,1,1,1,1,1,1,1,	()	0.0344827586207	0.0332936979786	0.0368608799049	0.965517241379
92028391	92014000	92053874	29	1,1,1,1,1,1,1,1,1,1,1,1,1,1,1,1,1,1,1,1,1,1,1,1,1,1,1,1,1,	()	0.0344827586207	0.0332936979786	0.0368608799049	0.965517241379
92047352	92020504	92061548	28	2,	(7,24,)	0.0368608799049	0.0321046373365	0.0368608799049	0.870967741935
92053874	92028391	92071099	29	1,1,1,1,1,1,1,1,1,1,1,1,1,1,1,1,1,1,1,1,1,1,1,1,1,1,1,1,1,	()	0.0344827586207	0.0332936979786	0.0368608799049	0.965517241379
92061548	92047352	92084857	29	1,1,1,1,1,1,1,1,1,1,1,1,1,1,1,1,1,1,1,1,1,1,1,1,1,1,1,1,1,	()	0.0344827586207	0.0332936979786	0.0368608799049	0.965517241379
92071099	92053874	92094566	28	2,	(13,14,)	0.0368608799049	0.0321046373365	0.0368608799049	0.870967741935
92084857	92061548	92104321	28	2,	(13,14,)	0.0368608799049	0.0321046373365	0.0368608799049	0.870967741935
92094566	92071099	92125977	28	2,	(13,14,)	0.0368608799049	0.0321046373365	0.0368608799049	0.870967741935
92104321	92084857	92136511	28	2,	(13,14,)	0.0368608799049	0.0321046373365	0.0368608799049	0.870967741935
92125977	92094566	92154007	27	2,2,	(7,17,)(13,14,)	0.0392390011891	0.0344827586207	0.0487514863258	0.878787878788
92136511	92104321	92167125	28	2,	(13,14,)	0.0368608799049	0.0321046373365	0.0368608799049	0.870967741935
92154007	92125977	92179107	28	2,	(13,14,)	0.0368608799049	0.0321046373365	0.0368608799049	0.870967741935
92167125	92136511	92188195	28	2,	(13,14,)	0.0368608799049	0.0321046373365	0.0368608799049	0.870967741935
92179107	92154007	92201877	29	1,1,1,1,1,1,1,1,1,1,1,1,1,1,1,1,1,1,1,1,1,1,1,1,1,1,1,1,1,	()	0.0344827586207	0.0332936979786	0.0368608799049	0.965517241379
92188195	92167125	92215344	29	1,1,1,1,1,1,1,1,1,1,1,1,1,1,1,1,1,1,1,1,1,1,1,1,1,1,1,1,1,	()	0.0344827586207	0.0332936979786	0.0368608799049	0.965517241379
92201877	92179107	92231813	29	1,1,1,1,1,1,1,1,1,1,1,1,1,1,1,1,1,1,1,1,1,1,1,1,1,1,1,1,1,	()	0.0344827586207	0.0332936979786	0.0368608799049	0.965517241379
92215344	92188195	92239125	29	1,1,1,1,1,1,1,1,1,1,1,1,1,1,1,1,1,1,1,1,1,1,1,1,1,1,1,1,1,	()	0.0344827586207	0.0332936979786	0.0368608799049	0.965517241379
92231813	92201877	92248118	29	1,1,1,1,1,1,1,1,1,1,1,1,1,1,1,1,1,1,1,1,1,1,1,1,1,1,1,1,1,	()	0.0344827586207	0.0332936979786	0.0368608799049	0.965517241379
92239125	92215344	92252404	29	1,1,1,1,1,1,1,1,1,1,1,1,1,1,1,1,1,1,1,1,1,1,1,1,1,1,1,1,1,	()	0.0344827586207	0.0332936979786	0.0368608799049	0.965517241379
92248118	92231813	92258081	28	2,	(13,14,)	0.0368608799049	0.0321046373365	0.0368608799049	0.870967741935
92252404	92239125	92267842	28	2,	(13,14,)	0.0368608799049	0.0321046373365	0.0368608799049	0.870967741935
92258081	92248118	92281666	28	2,	(13,14,)	0.0368608799049	0.0321046373365	0.0368608799049	0.870967741935
92267842	92252404	92286783	27	2,2,	(11,27,)(13,14,)	0.0392390011891	0.0344827586207	0.0487514863258	0.878787878788
92281666	92258081	92290743	28	2,	(13,14,)	0.0368608799049	0.0321046373365	0.0368608799049	0.870967741935
92286783	92267842	92294412	28	2,	(13,14,)	0.0368608799049	0.0321046373365	0.0368608799049	0.870967741935
92290743	92281666	92301007	28	2,	(13,14,)	0.0368608799049	0.0321046373365	0.0368608799049	0.870967741935
92294412	92286783	92307777	29	1,1,1,1,1,1,1,1,1,1,1,1,1,1,1,1,1,1,1,1,1,1,1,1,1,1,1,1,1,	()	0.0344827586207	0.0332936979786	0.0368608799049	0.965517241379
92301007	92290743	92315992	29	1,1,1,1,1,1,1,1,1,1,1,1,1,1,1,1,1,1,1,1,1,1,1,1,1,1,1,1,1,	()	0.0344827586207	0.0332936979786	0.0368608799049	0.965517241379
92307777	92294412	92322797	29	1,1,1,1,1,1,1,1,1,1,1,1,1,1,1,1,1,1,1,1,1,1,1,1,1,1,1,1,1,	()	0.0344827586207	0.0332936979786	0.0368608799049	0.965517241379
92315992	92301007	92331934	28	2,	(23,24,)	0.0368608799049	0.0321046373365	0.0368608799049	0.870967741935
92322797	92307777	92339710	28	2,	(23,24,)	0.0368608799049	0.0321046373365	0.0368608799049	0.870967741935
92331934	92315992	92345839	28	2,	(23,24,)	0.0368608799049	0.0321046373365	0.0368608799049	0.870967741935
92339710	92322797	92351131	29	1,1,1,1,1,1,1,1,1,1,1,1,1,1,1,1,1,1,1,1,1,1,1,1,1,1,1,1,1,	()	0.0344827586207	0.0332936979786	0.0368608799049	0.965517241379
92345839	92331934	92359290	29	1,1,1,1,1,1,1,1,1,1,1,1,1,1,1,1,1,1,1,1,1,1,1,1,1,1,1,1,1,	()	0.0344827586207	0.0332936979786	0.0368608799049	0.965517241379
92351131	92339710	92363369	29	1,1,1,1,1,1,1,1,1,1,1,1,1,1,1,1,1,1,1,1,1,1,1,1,1,1,1,1,1,	()	0.0344827586207	0.0332936979786	0.0368608799049	0.965517241379
92359290	92345839	92373966	29	1,1,1,1,1,1,1,1,1,1,1,1,1,1,1,1,1,1,1,1,1,1,1,1,1,1,1,1,1,	()	0.0344827586207	0.0332936979786	0.0368608799049	0.965517241379
92363369	92351131	92380432	29	1,1,1,1,1,1,1,1,1,1,1,1,1,1,1,1,1,1,1,1,1,1,1,1,1,1,1,1,1,	()	0.0344827586207	0.0332936979786	0.0368608799049	0.965517241379
92373966	92359290	92384921	29	1,1,1,1,1,1,1,1,1,1,1,1,1,1,1,1,1,1,1,1,1,1,1,1,1,1,1,1,1,	()	0.0344827586207	0.0332936979786	0.0368608799049	0.965517241379
92380432	92363369	92389405	27	3,	(7,16,29,)	0.0416171224732	0.0309155766944	0.0416171224732	0.742857142857
92384921	92373966	92399009	29	1,1,1,1,1,1,1,1,1,1,1,1,1,1,1,1,1,1,1,1,1,1,1,1,1,1,1,1,1,	()	0.0344827586207	0.0332936979786	0.0368608799049	0.965517241379
92389405	92380432	92401952	29	1,1,1,1,1,1,1,1,1,1,1,1,1,1,1,1,1,1,1,1,1,1,1,1,1,1,1,1,1,	()	0.0344827586207	0.0332936979786	0.0368608799049	0.965517241379
92399009	92384921	92414650	28	2,	(8,13,)	0.0368608799049	0.0321046373365	0.0368608799049	0.870967741935
92401952	92389405	92422634	28	2,	(8,13,)	0.0368608799049	0.0321046373365	0.0368608799049	0.870967741935
92414650	92399009	92437388	28	2,	(8,13,)	0.0368608799049	0.0321046373365	0.0368608799049	0.870967741935
92422634	92401952	92443683	29	1,1,1,1,1,1,1,1,1,1,1,1,1,1,1,1,1,1,1,1,1,1,1,1,1,1,1,1,1,	()	0.0344827586207	0.0332936979786	0.0368608799049	0.965517241379
92437388	92414650	92448709	29	1,1,1,1,1,1,1,1,1,1,1,1,1,1,1,1,1,1,1,1,1,1,1,1,1,1,1,1,1,	()	0.0344827586207	0.0332936979786	0.0368608799049	0.965517241379
92443683	92422634	92454104	29	1,1,1,1,1,1,1,1,1,1,1,1,1,1,1,1,1,1,1,1,1,1,1,1,1,1,1,1,1,	()	0.0344827586207	0.0332936979786	0.0368608799049	0.965517241379
92448709	92437388	92454814	29	1,1,1,1,1,1,1,1,1,1,1,1,1,1,1,1,1,1,1,1,1,1,1,1,1,1,1,1,1,	()	0.0344827586207	0.0332936979786	0.0368608799049	0.965517241379
92454104	92443683	92455688	29	1,1,1,1,1,1,1,1,1,1,1,1,1,1,1,1,1,1,1,1,1,1,1,1,1,1,1,1,1,	()	0.0344827586207	0.0332936979786	0.0368608799049	0.965517241379
92454814	92448709	92456390	29	1,1,1,1,1,1,1,1,1,1,1,1,1,1,1,1,1,1,1,1,1,1,1,1,1,1,1,1,1,	()	0.0344827586207	0.0332936979786	0.0368608799049	0.965517241379
92455688	92454104	92457102	28	2,	(6,11,)	0.0368608799049	0.0321046373365	0.0368608799049	0.870967741935
92456390	92454814	92457696	29	1,1,1,1,1,1,1,1,1,1,1,1,1,1,1,1,1,1,1,1,1,1,1,1,1,1,1,1,1,	()	0.0344827586207	0.0332936979786	0.0368608799049	0.965517241379
92457102	92455688	92460312	29	1,1,1,1,1,1,1,1,1,1,1,1,1,1,1,1,1,1,1,1,1,1,1,1,1,1,1,1,1,	()	0.0344827586207	0.0332936979786	0.0368608799049	0.965517241379
92457696	92456390	92462756	29	1,1,1,1,1,1,1,1,1,1,1,1,1,1,1,1,1,1,1,1,1,1,1,1,1,1,1,1,1,	()	0.0344827586207	0.0332936979786	0.0368608799049	0.965517241379
92460312	92457102	92466674	29	1,1,1,1,1,1,1,1,1,1,1,1,1,1,1,1,1,1,1,1,1,1,1,1,1,1,1,1,1,	()	0.0344827586207	0.0332936979786	0.0368608799049	0.965517241379
92462756	92457696	92468523	29	1,1,1,1,1,1,1,1,1,1,1,1,1,1,1,1,1,1,1,1,1,1,1,1,1,1,1,1,1,	()	0.0344827586207	0.0332936979786	0.0368608799049	0.965517241379
92466674	92460312	92469368	29	1,1,1,1,1,1,1,1,1,1,1,1,1,1,1,1,1,1,1,1,1,1,1,1,1,1,1,1,1,	()	0.0344827586207	0.0332936979786	0.0368608799049	0.965517241379
92468523	92462756	92470422	29	1,1,1,1,1,1,1,1,1,1,1,1,1,1,1,1,1,1,1,1,1,1,1,1,1,1,1,1,1,	()	0.0344827586207	0.0332936979786	0.0368608799049	0.965517241379
92469368	92466674	92471092	29	1,1,1,1,1,1,1,1,1,1,1,1,1,1,1,1,1,1,1,1,1,1,1,1,1,1,1,1,1,	()	0.0344827586207	0.0332936979786	0.0368608799049	0.965517241379
92470422	92468523	92472089	29	1,1,1,1,1,1,1,1,1,1,1,1,1,1,1,1,1,1,1,1,1,1,1,1,1,1,1,1,1,	()	0.0344827586207	0.0332936979786	0.0368608799049	0.965517241379
92471092	92469368	92472930	28	2,	(1,2,)	0.0368608799049	0.0321046373365	0.0368608799049	0.870967741935
92472089	92470422	92474076	29	1,1,1,1,1,1,1,1,1,1,1,1,1,1,1,1,1,1,1,1,1,1,1,1,1,1,1,1,1,	()	0.0344827586207	0.0332936979786	0.0368608799049	0.965517241379
92472930	92471092	92474806	29	1,1,1,1,1,1,1,1,1,1,1,1,1,1,1,1,1,1,1,1,1,1,1,1,1,1,1,1,1,	()	0.0344827586207	0.0332936979786	0.0368608799049	0.965517241379
92474076	92472089	92475478	29	1,1,1,1,1,1,1,1,1,1,1,1,1,1,1,1,1,1,1,1,1,1,1,1,1,1,1,1,1,	()	0.0344827586207	0.0332936979786	0.0368608799049	0.965517241379
92474806	92472930	92476243	29	1,1,1,1,1,1,1,1,1,1,1,1,1,1,1,1,1,1,1,1,1,1,1,1,1,1,1,1,1,	()	0.0344827586207	0.0332936979786	0.0368608799049	0.965517241379
92475478	92474076	92477296	29	1,1,1,1,1,1,1,1,1,1,1,1,1,1,1,1,1,1,1,1,1,1,1,1,1,1,1,1,1,	()	0.0344827586207	0.0332936979786	0.0368608799049	0.965517241379
92476243	92474806	92478075	29	1,1,1,1,1,1,1,1,1,1,1,1,1,1,1,1,1,1,1,1,1,1,1,1,1,1,1,1,1,	()	0.0344827586207	0.0332936979786	0.0368608799049	0.965517241379
92477296	92475478	92478815	29	1,1,1,1,1,1,1,1,1,1,1,1,1,1,1,1,1,1,1,1,1,1,1,1,1,1,1,1,1,	()	0.0344827586207	0.0332936979786	0.0368608799049	0.965517241379
92478075	92476243	92479795	29	1,1,1,1,1,1,1,1,1,1,1,1,1,1,1,1,1,1,1,1,1,1,1,1,1,1,1,1,1,	()	0.0344827586207	0.0332936979786	0.0368608799049	0.965517241379
92478815	92477296	92481047	28	2,	(1,2,)	0.0368608799049	0.0321046373365	0.0368608799049	0.870967741935
92479795	92478075	92481676	28	2,	(1,2,)	0.0368608799049	0.0321046373365	0.0368608799049	0.870967741935
92481047	92478815	92482192	29	1,1,1,1,1,1,1,1,1,1,1,1,1,1,1,1,1,1,1,1,1,1,1,1,1,1,1,1,1,	()	0.0344827586207	0.0332936979786	0.0368608799049	0.965517241379
92481676	92479795	92483873	29	1,1,1,1,1,1,1,1,1,1,1,1,1,1,1,1,1,1,1,1,1,1,1,1,1,1,1,1,1,	()	0.0344827586207	0.0332936979786	0.0368608799049	0.965517241379
92482192	92481047	92490396	29	1,1,1,1,1,1,1,1,1,1,1,1,1,1,1,1,1,1,1,1,1,1,1,1,1,1,1,1,1,	()	0.0344827586207	0.0332936979786	0.0368608799049	0.965517241379
92483873	92481676	92494327	29	1,1,1,1,1,1,1,1,1,1,1,1,1,1,1,1,1,1,1,1,1,1,1,1,1,1,1,1,1,	()	0.0344827586207	0.0332936979786	0.0368608799049	0.965517241379
92490396	92482192	92495905	29	1,1,1,1,1,1,1,1,1,1,1,1,1,1,1,1,1,1,1,1,1,1,1,1,1,1,1,1,1,	()	0.0344827586207	0.0332936979786	0.0368608799049	0.965517241379
92494327	92483873	92496169	29	1,1,1,1,1,1,1,1,1,1,1,1,1,1,1,1,1,1,1,1,1,1,1,1,1,1,1,1,1,	()	0.0344827586207	0.0332936979786	0.0368608799049	0.965517241379
92495905	92490396	92496846	29	1,1,1,1,1,1,1,1,1,1,1,1,1,1,1,1,1,1,1,1,1,1,1,1,1,1,1,1,1,	()	0.0344827586207	0.0332936979786	0.0368608799049	0.965517241379
92496169	92494327	92499024	29	1,1,1,1,1,1,1,1,1,1,1,1,1,1,1,1,1,1,1,1,1,1,1,1,1,1,1,1,1,	()	0.0344827586207	0.0332936979786	0.0368608799049	0.965517241379
92496846	92495905	92499618	29	1,1,1,1,1,1,1,1,1,1,1,1,1,1,1,1,1,1,1,1,1,1,1,1,1,1,1,1,1,	()	0.0344827586207	0.0332936979786	0.0368608799049	0.965517241379
92499024	92496169	92500363	29	1,1,1,1,1,1,1,1,1,1,1,1,1,1,1,1,1,1,1,1,1,1,1,1,1,1,1,1,1,	()	0.0344827586207	0.0332936979786	0.0368608799049	0.965517241379
92499618	92496846	92501412	28	2,	(13,14,)	0.0368608799049	0.0321046373365	0.0368608799049	0.870967741935
92500363	92499024	92502131	28	2,	(13,14,)	0.0368608799049	0.0321046373365	0.0368608799049	0.870967741935
92501412	92499618	92502790	28	2,	(1,2,)	0.0368608799049	0.0321046373365	0.0368608799049	0.870967741935
92502131	92500363	92505848	28	2,	(1,2,)	0.0368608799049	0.0321046373365	0.0368608799049	0.870967741935
92502790	92501412	92509798	29	1,1,1,1,1,1,1,1,1,1,1,1,1,1,1,1,1,1,1,1,1,1,1,1,1,1,1,1,1,	()	0.0344827586207	0.0332936979786	0.0368608799049	0.965517241379
92505848	92502131	92513096	28	2,	(15,16,)	0.0368608799049	0.0321046373365	0.0368608799049	0.870967741935
92509798	92502790	92514121	29	1,1,1,1,1,1,1,1,1,1,1,1,1,1,1,1,1,1,1,1,1,1,1,1,1,1,1,1,1,	()	0.0344827586207	0.0332936979786	0.0368608799049	0.965517241379
92513096	92505848	92514956	29	1,1,1,1,1,1,1,1,1,1,1,1,1,1,1,1,1,1,1,1,1,1,1,1,1,1,1,1,1,	()	0.0344827586207	0.0332936979786	0.0368608799049	0.965517241379
92514121	92509798	92515647	27	3,	(1,2,18,)	0.0416171224732	0.0309155766944	0.0416171224732	0.742857142857
92514956	92513096	92516751	28	2,	(1,2,)	0.0368608799049	0.0321046373365	0.0368608799049	0.870967741935
92515647	92514121	92517538	28	2,	(1,2,)	0.0368608799049	0.0321046373365	0.0368608799049	0.870967741935
92516751	92514956	92518098	26	3,2,	(8,13,14,)(1,2,)	0.0439952437574	0.0332936979786	0.0582639714625	0.756756756757
92517538	92515647	92518791	27	2,2,	(1,2,)(13,14,)	0.0392390011891	0.0344827586207	0.0487514863258	0.878787878788
92518098	92516751	92519746	28	2,	(1,2,)	0.0368608799049	0.0321046373365	0.0368608799049	0.870967741935
92518791	92517538	92520502	28	2,	(1,2,)	0.0368608799049	0.0321046373365	0.0368608799049	0.870967741935
92519746	92518098	92522109	29	1,1,1,1,1,1,1,1,1,1,1,1,1,1,1,1,1,1,1,1,1,1,1,1,1,1,1,1,1,	()	0.0344827586207	0.0332936979786	0.0368608799049	0.965517241379
92520502	92518791	92523042	29	1,1,1,1,1,1,1,1,1,1,1,1,1,1,1,1,1,1,1,1,1,1,1,1,1,1,1,1,1,	()	0.0344827586207	0.0332936979786	0.0368608799049	0.965517241379
92522109	92519746	92523690	29	1,1,1,1,1,1,1,1,1,1,1,1,1,1,1,1,1,1,1,1,1,1,1,1,1,1,1,1,1,	()	0.0344827586207	0.0332936979786	0.0368608799049	0.965517241379
92523042	92520502	92524503	28	2,	(5,15,)	0.0368608799049	0.0321046373365	0.0368608799049	0.870967741935
92523690	92522109	92525484	29	1,1,1,1,1,1,1,1,1,1,1,1,1,1,1,1,1,1,1,1,1,1,1,1,1,1,1,1,1,	()	0.0344827586207	0.0332936979786	0.0368608799049	0.965517241379
92524503	92523042	92527325	29	1,1,1,1,1,1,1,1,1,1,1,1,1,1,1,1,1,1,1,1,1,1,1,1,1,1,1,1,1,	()	0.0344827586207	0.0332936979786	0.0368608799049	0.965517241379
92525484	92523690	92537839	29	1,1,1,1,1,1,1,1,1,1,1,1,1,1,1,1,1,1,1,1,1,1,1,1,1,1,1,1,1,	()	0.0344827586207	0.0332936979786	0.0368608799049	0.965517241379
92527325	92524503	92540886	29	1,1,1,1,1,1,1,1,1,1,1,1,1,1,1,1,1,1,1,1,1,1,1,1,1,1,1,1,1,	()	0.0344827586207	0.0332936979786	0.0368608799049	0.965517241379
92537839	92525484	92542113	28	2,	(5,15,)	0.0368608799049	0.0321046373365	0.0368608799049	0.870967741935
92540886	92527325	92542917	28	2,	(5,15,)	0.0368608799049	0.0321046373365	0.0368608799049	0.870967741935
92542113	92537839	92543703	28	2,	(13,14,)	0.0368608799049	0.0321046373365	0.0368608799049	0.870967741935
92542917	92540886	92544666	29	1,1,1,1,1,1,1,1,1,1,1,1,1,1,1,1,1,1,1,1,1,1,1,1,1,1,1,1,1,	()	0.0344827586207	0.0332936979786	0.0368608799049	0.965517241379
92543703	92542113	92561977	29	1,1,1,1,1,1,1,1,1,1,1,1,1,1,1,1,1,1,1,1,1,1,1,1,1,1,1,1,1,	()	0.0344827586207	0.0332936979786	0.0368608799049	0.965517241379
92544666	92542917	92566703	29	1,1,1,1,1,1,1,1,1,1,1,1,1,1,1,1,1,1,1,1,1,1,1,1,1,1,1,1,1,	()	0.0344827586207	0.0332936979786	0.0368608799049	0.965517241379
92561977	92543703	92574214	29	1,1,1,1,1,1,1,1,1,1,1,1,1,1,1,1,1,1,1,1,1,1,1,1,1,1,1,1,1,	()	0.0344827586207	0.0332936979786	0.0368608799049	0.965517241379
92566703	92544666	92579503	29	1,1,1,1,1,1,1,1,1,1,1,1,1,1,1,1,1,1,1,1,1,1,1,1,1,1,1,1,1,	()	0.0344827586207	0.0332936979786	0.0368608799049	0.965517241379
92574214	92561977	92585445	29	1,1,1,1,1,1,1,1,1,1,1,1,1,1,1,1,1,1,1,1,1,1,1,1,1,1,1,1,1,	()	0.0344827586207	0.0332936979786	0.0368608799049	0.965517241379
92579503	92566703	92587921	26	2,2,2,	(5,22,)(11,16,)(15,29,)	0.0416171224732	0.0368608799049	0.05112960761	0.885714285714
92585445	92574214	92594712	28	2,	(15,29,)	0.0368608799049	0.0321046373365	0.0368608799049	0.870967741935
92587921	92579503	92600901	29	1,1,1,1,1,1,1,1,1,1,1,1,1,1,1,1,1,1,1,1,1,1,1,1,1,1,1,1,1,	()	0.0344827586207	0.0332936979786	0.0368608799049	0.965517241379
92594712	92585445	92604778	29	1,1,1,1,1,1,1,1,1,1,1,1,1,1,1,1,1,1,1,1,1,1,1,1,1,1,1,1,1,	()	0.0344827586207	0.0332936979786	0.0368608799049	0.965517241379
92600901	92587921	92610388	27	2,2,	(8,13,)(10,20,)	0.0392390011891	0.0344827586207	0.0487514863258	0.878787878788
92604778	92594712	92617463	27	2,2,	(8,13,)(10,20,)	0.0392390011891	0.0344827586207	0.0487514863258	0.878787878788
92610388	92600901	92622015	27	2,2,	(11,16,)(10,20,)	0.0392390011891	0.0344827586207	0.0487514863258	0.878787878788
92617463	92604778	92631674	28	2,	(10,20,)	0.0368608799049	0.0321046373365	0.0368608799049	0.870967741935
92622015	92610388	92636171	29	1,1,1,1,1,1,1,1,1,1,1,1,1,1,1,1,1,1,1,1,1,1,1,1,1,1,1,1,1,	()	0.0344827586207	0.0332936979786	0.0368608799049	0.965517241379
92631674	92617463	92640696	28	2,	(15,19,)	0.0368608799049	0.0321046373365	0.0368608799049	0.870967741935
92636171	92622015	92646983	27	2,2,	(15,19,)(10,21,)	0.0392390011891	0.0344827586207	0.0487514863258	0.878787878788
92640696	92631674	92650756	29	1,1,1,1,1,1,1,1,1,1,1,1,1,1,1,1,1,1,1,1,1,1,1,1,1,1,1,1,1,	()	0.0344827586207	0.0332936979786	0.0368608799049	0.965517241379
92646983	92636171	92654529	27	2,2,	(17,24,)(10,20,)	0.0392390011891	0.0344827586207	0.0487514863258	0.878787878788
92650756	92640696	92657948	25	2,2,2,2,	(22,28,)(17,27,)(10,20,)(11,16,)	0.0439952437574	0.0392390011891	0.0535077288942	0.891891891892
92654529	92646983	92661604	25	2,2,2,2,	(11,16,)(10,20,)(22,28,)(8,13,)	0.0439952437574	0.0392390011891	0.0535077288942	0.891891891892
92657948	92650756	92666052	22	3,2,2,2,2,2,	(5,12,23,)(8,13,)(11,16,)(22,28,)(10,21,)(15,19,)	0.0535077288942	0.0428061831153	0.0677764565993	0.8
92661604	92654529	92670937	24	3,2,2,2,	(5,12,23,)(10,21,)(15,19,)(8,13,)	0.0487514863258	0.038049940547	0.0630202140309	0.780487804878
92666052	92657948	92679800	26	2,2,2,	(15,19,)(12,23,)(8,13,)	0.0416171224732	0.0368608799049	0.05112960761	0.885714285714
92670937	92661604	92683745	29	1,1,1,1,1,1,1,1,1,1,1,1,1,1,1,1,1,1,1,1,1,1,1,1,1,1,1,1,1,	()	0.0344827586207	0.0332936979786	0.0368608799049	0.965517241379
92679800	92666052	92686952	29	1,1,1,1,1,1,1,1,1,1,1,1,1,1,1,1,1,1,1,1,1,1,1,1,1,1,1,1,1,	()	0.0344827586207	0.0332936979786	0.0368608799049	0.965517241379
92683745	92670937	92687935	29	1,1,1,1,1,1,1,1,1,1,1,1,1,1,1,1,1,1,1,1,1,1,1,1,1,1,1,1,1,	()	0.0344827586207	0.0332936979786	0.0368608799049	0.965517241379
92686952	92679800	92691692	29	1,1,1,1,1,1,1,1,1,1,1,1,1,1,1,1,1,1,1,1,1,1,1,1,1,1,1,1,1,	()	0.0344827586207	0.0332936979786	0.0368608799049	0.965517241379
92687935	92683745	92697175	29	1,1,1,1,1,1,1,1,1,1,1,1,1,1,1,1,1,1,1,1,1,1,1,1,1,1,1,1,1,	()	0.0344827586207	0.0332936979786	0.0368608799049	0.965517241379
92691692	92686952	92701707	28	2,	(8,13,)	0.0368608799049	0.0321046373365	0.0368608799049	0.870967741935
92697175	92687935	92706232	27	2,2,	(12,23,)(8,13,)	0.0392390011891	0.0344827586207	0.0487514863258	0.878787878788
92701707	92691692	92709993	29	1,1,1,1,1,1,1,1,1,1,1,1,1,1,1,1,1,1,1,1,1,1,1,1,1,1,1,1,1,	()	0.0344827586207	0.0332936979786	0.0368608799049	0.965517241379
92706232	92697175	92716962	29	1,1,1,1,1,1,1,1,1,1,1,1,1,1,1,1,1,1,1,1,1,1,1,1,1,1,1,1,1,	()	0.0344827586207	0.0332936979786	0.0368608799049	0.965517241379
92709993	92701707	92724246	29	1,1,1,1,1,1,1,1,1,1,1,1,1,1,1,1,1,1,1,1,1,1,1,1,1,1,1,1,1,	()	0.0344827586207	0.0332936979786	0.0368608799049	0.965517241379
92716962	92706232	92731119	29	1,1,1,1,1,1,1,1,1,1,1,1,1,1,1,1,1,1,1,1,1,1,1,1,1,1,1,1,1,	()	0.0344827586207	0.0332936979786	0.0368608799049	0.965517241379
92724246	92709993	92734543	29	1,1,1,1,1,1,1,1,1,1,1,1,1,1,1,1,1,1,1,1,1,1,1,1,1,1,1,1,1,	()	0.0344827586207	0.0332936979786	0.0368608799049	0.965517241379
92731119	92716962	92739177	28	2,	(10,20,)	0.0368608799049	0.0321046373365	0.0368608799049	0.870967741935
92734543	92724246	92746047	28	2,	(10,20,)	0.0368608799049	0.0321046373365	0.0368608799049	0.870967741935
92739177	92731119	92750627	26	3,2,	(15,19,29,)(10,20,)	0.0439952437574	0.0332936979786	0.0582639714625	0.756756756757
92746047	92734543	92756498	25	2,2,2,2,	(17,24,)(8,13,)(15,19,)(10,20,)	0.0439952437574	0.0392390011891	0.0535077288942	0.891891891892
92750627	92739177	92770218	26	2,2,2,	(8,13,)(10,21,)(17,24,)	0.0416171224732	0.0368608799049	0.05112960761	0.885714285714
92756498	92746047	92778269	26	2,2,2,	(17,24,)(8,13,)(10,21,)	0.0416171224732	0.0368608799049	0.05112960761	0.885714285714
92770218	92750627	92783139	29	1,1,1,1,1,1,1,1,1,1,1,1,1,1,1,1,1,1,1,1,1,1,1,1,1,1,1,1,1,	()	0.0344827586207	0.0332936979786	0.0368608799049	0.965517241379
92778269	92756498	92785601	29	1,1,1,1,1,1,1,1,1,1,1,1,1,1,1,1,1,1,1,1,1,1,1,1,1,1,1,1,1,	()	0.0344827586207	0.0332936979786	0.0368608799049	0.965517241379
92783139	92770218	92790416	29	1,1,1,1,1,1,1,1,1,1,1,1,1,1,1,1,1,1,1,1,1,1,1,1,1,1,1,1,1,	()	0.0344827586207	0.0332936979786	0.0368608799049	0.965517241379
92785601	92778269	92793536	29	1,1,1,1,1,1,1,1,1,1,1,1,1,1,1,1,1,1,1,1,1,1,1,1,1,1,1,1,1,	()	0.0344827586207	0.0332936979786	0.0368608799049	0.965517241379
92790416	92783139	92801658	29	1,1,1,1,1,1,1,1,1,1,1,1,1,1,1,1,1,1,1,1,1,1,1,1,1,1,1,1,1,	()	0.0344827586207	0.0332936979786	0.0368608799049	0.965517241379
92793536	92785601	92811560	29	1,1,1,1,1,1,1,1,1,1,1,1,1,1,1,1,1,1,1,1,1,1,1,1,1,1,1,1,1,	()	0.0344827586207	0.0332936979786	0.0368608799049	0.965517241379
92801658	92790416	92817367	29	1,1,1,1,1,1,1,1,1,1,1,1,1,1,1,1,1,1,1,1,1,1,1,1,1,1,1,1,1,	()	0.0344827586207	0.0332936979786	0.0368608799049	0.965517241379
92811560	92793536	92821378	27	3,	(10,20,21,)	0.0416171224732	0.0309155766944	0.0416171224732	0.742857142857
92817367	92801658	92824978	29	1,1,1,1,1,1,1,1,1,1,1,1,1,1,1,1,1,1,1,1,1,1,1,1,1,1,1,1,1,	()	0.0344827586207	0.0332936979786	0.0368608799049	0.965517241379
92821378	92811560	92828316	29	1,1,1,1,1,1,1,1,1,1,1,1,1,1,1,1,1,1,1,1,1,1,1,1,1,1,1,1,1,	()	0.0344827586207	0.0332936979786	0.0368608799049	0.965517241379
92824978	92817367	92832240	28	2,	(9,14,)	0.0368608799049	0.0321046373365	0.0368608799049	0.870967741935
92828316	92821378	92832871	29	1,1,1,1,1,1,1,1,1,1,1,1,1,1,1,1,1,1,1,1,1,1,1,1,1,1,1,1,1,	()	0.0344827586207	0.0332936979786	0.0368608799049	0.965517241379
92832240	92824978	92836998	29	1,1,1,1,1,1,1,1,1,1,1,1,1,1,1,1,1,1,1,1,1,1,1,1,1,1,1,1,1,	()	0.0344827586207	0.0332936979786	0.0368608799049	0.965517241379
92832871	92828316	92848110	29	1,1,1,1,1,1,1,1,1,1,1,1,1,1,1,1,1,1,1,1,1,1,1,1,1,1,1,1,1,	()	0.0344827586207	0.0332936979786	0.0368608799049	0.965517241379
92836998	92832240	92857120	28	2,	(13,23,)	0.0368608799049	0.0321046373365	0.0368608799049	0.870967741935
92848110	92832871	92864686	26	2,2,2,	(17,24,)(8,13,)(10,20,)	0.0416171224732	0.0368608799049	0.05112960761	0.885714285714
92857120	92836998	92870473	27	3,	(8,13,23,)	0.0416171224732	0.0309155766944	0.0416171224732	0.742857142857
92864686	92848110	92874738	27	3,	(8,13,23,)	0.0416171224732	0.0309155766944	0.0416171224732	0.742857142857
92870473	92857120	92877102	29	1,1,1,1,1,1,1,1,1,1,1,1,1,1,1,1,1,1,1,1,1,1,1,1,1,1,1,1,1,	()	0.0344827586207	0.0332936979786	0.0368608799049	0.965517241379
92874738	92864686	92879787	29	1,1,1,1,1,1,1,1,1,1,1,1,1,1,1,1,1,1,1,1,1,1,1,1,1,1,1,1,1,	()	0.0344827586207	0.0332936979786	0.0368608799049	0.965517241379
92877102	92870473	92882519	29	1,1,1,1,1,1,1,1,1,1,1,1,1,1,1,1,1,1,1,1,1,1,1,1,1,1,1,1,1,	()	0.0344827586207	0.0332936979786	0.0368608799049	0.965517241379
92879787	92874738	92888584	29	1,1,1,1,1,1,1,1,1,1,1,1,1,1,1,1,1,1,1,1,1,1,1,1,1,1,1,1,1,	()	0.0344827586207	0.0332936979786	0.0368608799049	0.965517241379
92882519	92877102	92893095	29	1,1,1,1,1,1,1,1,1,1,1,1,1,1,1,1,1,1,1,1,1,1,1,1,1,1,1,1,1,	()	0.0344827586207	0.0332936979786	0.0368608799049	0.965517241379
92888584	92879787	92903721	27	2,2,	(9,14,)(8,13,)	0.0392390011891	0.0344827586207	0.0487514863258	0.878787878788
92893095	92882519	92917388	27	2,2,	(8,13,)(9,14,)	0.0392390011891	0.0344827586207	0.0487514863258	0.878787878788
92903721	92888584	92921442	27	2,2,	(8,13,)(9,14,)	0.0392390011891	0.0344827586207	0.0487514863258	0.878787878788
92917388	92893095	92923426	26	4,	(8,9,13,14,)	0.0487514863258	0.0297265160523	0.0487514863258	0.609756097561
92921442	92903721	92946198	26	4,	(8,9,13,14,)	0.0487514863258	0.0297265160523	0.0487514863258	0.609756097561
92923426	92917388	92960260	26	4,	(8,9,13,14,)	0.0487514863258	0.0297265160523	0.0487514863258	0.609756097561
92946198	92921442	92968101	26	4,	(8,9,13,14,)	0.0487514863258	0.0297265160523	0.0487514863258	0.609756097561
92960260	92923426	92972695	26	4,	(8,9,13,14,)	0.0487514863258	0.0297265160523	0.0487514863258	0.609756097561
92968101	92946198	92975793	24	4,3,	(8,9,13,14,)(2,12,15,)	0.0558858501784	0.0368608799049	0.0844233055886	0.659574468085
92972695	92960260	92977547	25	4,2,	(2,12,15,18,)(9,14,)	0.05112960761	0.0321046373365	0.0701545778835	0.627906976744
92975793	92968101	92980071	25	4,2,	(2,12,15,18,)(9,14,)	0.05112960761	0.0321046373365	0.0701545778835	0.627906976744
92977547	92972695	92983831	26	3,2,	(2,12,15,)(9,14,)	0.0439952437574	0.0332936979786	0.0582639714625	0.756756756757
92980071	92975793	92988146	26	2,2,2,	(11,16,)(2,12,)(9,14,)	0.0416171224732	0.0368608799049	0.05112960761	0.885714285714
92983831	92977547	92993592	28	2,	(11,16,)	0.0368608799049	0.0321046373365	0.0368608799049	0.870967741935
92988146	92980071	93001705	28	2,	(11,16,)	0.0368608799049	0.0321046373365	0.0368608799049	0.870967741935
92993592	92983831	93005089	28	2,	(11,16,)	0.0368608799049	0.0321046373365	0.0368608799049	0.870967741935
93001705	92988146	93013335	26	3,2,	(2,18,29,)(11,16,)	0.0439952437574	0.0332936979786	0.0582639714625	0.756756756757
93005089	92993592	93021669	25	2,2,2,2,	(15,18,)(2,29,)(11,16,)(13,14,)	0.0439952437574	0.0392390011891	0.0535077288942	0.891891891892
93013335	93001705	93027411	24	3,2,2,2,	(9,13,14,)(12,15,)(2,29,)(11,16,)	0.0487514863258	0.038049940547	0.0630202140309	0.780487804878
93021669	93005089	93032795	24	3,2,2,2,	(9,13,14,)(11,16,)(12,15,)(2,29,)	0.0487514863258	0.038049940547	0.0630202140309	0.780487804878
93027411	93013335	93036740	28	2,	(12,29,)	0.0368608799049	0.0321046373365	0.0368608799049	0.870967741935
93032795	93021669	93039610	29	1,1,1,1,1,1,1,1,1,1,1,1,1,1,1,1,1,1,1,1,1,1,1,1,1,1,1,1,1,	()	0.0344827586207	0.0332936979786	0.0368608799049	0.965517241379
93036740	93027411	93040745	29	1,1,1,1,1,1,1,1,1,1,1,1,1,1,1,1,1,1,1,1,1,1,1,1,1,1,1,1,1,	()	0.0344827586207	0.0332936979786	0.0368608799049	0.965517241379
93039610	93032795	93043242	29	1,1,1,1,1,1,1,1,1,1,1,1,1,1,1,1,1,1,1,1,1,1,1,1,1,1,1,1,1,	()	0.0344827586207	0.0332936979786	0.0368608799049	0.965517241379
93040745	93036740	93048112	29	1,1,1,1,1,1,1,1,1,1,1,1,1,1,1,1,1,1,1,1,1,1,1,1,1,1,1,1,1,	()	0.0344827586207	0.0332936979786	0.0368608799049	0.965517241379
93043242	93039610	93054657	28	2,	(8,13,)	0.0368608799049	0.0321046373365	0.0368608799049	0.870967741935
93048112	93040745	93060682	28	2,	(8,13,)	0.0368608799049	0.0321046373365	0.0368608799049	0.870967741935
93054657	93043242	93072550	29	1,1,1,1,1,1,1,1,1,1,1,1,1,1,1,1,1,1,1,1,1,1,1,1,1,1,1,1,1,	()	0.0344827586207	0.0332936979786	0.0368608799049	0.965517241379
93060682	93048112	93079502	28	2,	(2,11,)	0.0368608799049	0.0321046373365	0.0368608799049	0.870967741935
93072550	93054657	93093037	28	2,	(2,11,)	0.0368608799049	0.0321046373365	0.0368608799049	0.870967741935
93079502	93060682	93101656	28	2,	(12,15,)	0.0368608799049	0.0321046373365	0.0368608799049	0.870967741935
93093037	93072550	93107988	29	1,1,1,1,1,1,1,1,1,1,1,1,1,1,1,1,1,1,1,1,1,1,1,1,1,1,1,1,1,	()	0.0344827586207	0.0332936979786	0.0368608799049	0.965517241379
93101656	93079502	93114301	29	1,1,1,1,1,1,1,1,1,1,1,1,1,1,1,1,1,1,1,1,1,1,1,1,1,1,1,1,1,	()	0.0344827586207	0.0332936979786	0.0368608799049	0.965517241379
93107988	93093037	93124729	29	1,1,1,1,1,1,1,1,1,1,1,1,1,1,1,1,1,1,1,1,1,1,1,1,1,1,1,1,1,	()	0.0344827586207	0.0332936979786	0.0368608799049	0.965517241379
93114301	93101656	93135988	29	1,1,1,1,1,1,1,1,1,1,1,1,1,1,1,1,1,1,1,1,1,1,1,1,1,1,1,1,1,	()	0.0344827586207	0.0332936979786	0.0368608799049	0.965517241379
93124729	93107988	93139029	29	1,1,1,1,1,1,1,1,1,1,1,1,1,1,1,1,1,1,1,1,1,1,1,1,1,1,1,1,1,	()	0.0344827586207	0.0332936979786	0.0368608799049	0.965517241379
93135988	93114301	93143518	29	1,1,1,1,1,1,1,1,1,1,1,1,1,1,1,1,1,1,1,1,1,1,1,1,1,1,1,1,1,	()	0.0344827586207	0.0332936979786	0.0368608799049	0.965517241379
93139029	93124729	93147060	25	2,2,2,2,	(12,20,)(5,24,)(7,29,)(10,22,)	0.0439952437574	0.0392390011891	0.0535077288942	0.891891891892
93143518	93135988	93150557	27	2,2,	(12,20,)(10,22,)	0.0392390011891	0.0344827586207	0.0487514863258	0.878787878788
93147060	93139029	93152816	27	3,	(12,16,20,)	0.0416171224732	0.0309155766944	0.0416171224732	0.742857142857
93150557	93143518	93155430	24	5,2,	(1,2,12,16,20,)(14,24,)	0.0606420927467	0.0309155766944	0.0844233055886	0.509803921569
93152816	93147060	93158148	24	5,2,	(1,2,12,16,20,)(14,24,)	0.0606420927467	0.0309155766944	0.0844233055886	0.509803921569
93155430	93150557	93160587	24	3,2,2,2,	(1,12,20,)(5,14,)(8,23,)(7,13,)	0.0487514863258	0.038049940547	0.0630202140309	0.780487804878
93158148	93152816	93162814	25	2,2,2,2,	(7,13,)(5,14,)(1,20,)(8,23,)	0.0439952437574	0.0392390011891	0.0535077288942	0.891891891892
93160587	93155430	93166340	26	2,2,2,	(12,20,)(5,14,)(7,13,)	0.0416171224732	0.0368608799049	0.05112960761	0.885714285714
93162814	93158148	93168404	27	2,2,	(5,14,)(12,20,)	0.0392390011891	0.0344827586207	0.0487514863258	0.878787878788
93166340	93160587	93173940	25	3,2,2,	(5,14,24,)(12,16,)(9,26,)	0.0463733650416	0.0356718192628	0.0606420927467	0.769230769231
93168404	93162814	93175938	27	2,2,	(9,18,)(12,16,)	0.0392390011891	0.0344827586207	0.0487514863258	0.878787878788
93173940	93166340	93178733	27	2,2,	(8,23,)(12,16,)	0.0392390011891	0.0344827586207	0.0487514863258	0.878787878788
93175938	93168404	93182077	29	1,1,1,1,1,1,1,1,1,1,1,1,1,1,1,1,1,1,1,1,1,1,1,1,1,1,1,1,1,	()	0.0344827586207	0.0332936979786	0.0368608799049	0.965517241379
93178733	93173940	93190355	28	2,	(7,13,)	0.0368608799049	0.0321046373365	0.0368608799049	0.870967741935
93182077	93175938	93196044	27	2,2,	(5,24,)(7,13,)	0.0392390011891	0.0344827586207	0.0487514863258	0.878787878788
93190355	93178733	93201283	29	1,1,1,1,1,1,1,1,1,1,1,1,1,1,1,1,1,1,1,1,1,1,1,1,1,1,1,1,1,	()	0.0344827586207	0.0332936979786	0.0368608799049	0.965517241379
93196044	93182077	93207519	29	1,1,1,1,1,1,1,1,1,1,1,1,1,1,1,1,1,1,1,1,1,1,1,1,1,1,1,1,1,	()	0.0344827586207	0.0332936979786	0.0368608799049	0.965517241379
93201283	93190355	93216065	29	1,1,1,1,1,1,1,1,1,1,1,1,1,1,1,1,1,1,1,1,1,1,1,1,1,1,1,1,1,	()	0.0344827586207	0.0332936979786	0.0368608799049	0.965517241379
93207519	93196044	93219606	29	1,1,1,1,1,1,1,1,1,1,1,1,1,1,1,1,1,1,1,1,1,1,1,1,1,1,1,1,1,	()	0.0344827586207	0.0332936979786	0.0368608799049	0.965517241379
93216065	93201283	93225742	29	1,1,1,1,1,1,1,1,1,1,1,1,1,1,1,1,1,1,1,1,1,1,1,1,1,1,1,1,1,	()	0.0344827586207	0.0332936979786	0.0368608799049	0.965517241379
93219606	93207519	93230720	29	1,1,1,1,1,1,1,1,1,1,1,1,1,1,1,1,1,1,1,1,1,1,1,1,1,1,1,1,1,	()	0.0344827586207	0.0332936979786	0.0368608799049	0.965517241379
93225742	93216065	93237291	29	1,1,1,1,1,1,1,1,1,1,1,1,1,1,1,1,1,1,1,1,1,1,1,1,1,1,1,1,1,	()	0.0344827586207	0.0332936979786	0.0368608799049	0.965517241379
93230720	93219606	93243997	29	1,1,1,1,1,1,1,1,1,1,1,1,1,1,1,1,1,1,1,1,1,1,1,1,1,1,1,1,1,	()	0.0344827586207	0.0332936979786	0.0368608799049	0.965517241379
93237291	93225742	93246847	28	2,	(18,26,)	0.0368608799049	0.0321046373365	0.0368608799049	0.870967741935
93243997	93230720	93248264	26	2,2,2,	(3,6,)(7,13,)(1,12,)	0.0416171224732	0.0368608799049	0.05112960761	0.885714285714
93246847	93237291	93251298	29	1,1,1,1,1,1,1,1,1,1,1,1,1,1,1,1,1,1,1,1,1,1,1,1,1,1,1,1,1,	()	0.0344827586207	0.0332936979786	0.0368608799049	0.965517241379
93248264	93243997	93254746	29	1,1,1,1,1,1,1,1,1,1,1,1,1,1,1,1,1,1,1,1,1,1,1,1,1,1,1,1,1,	()	0.0344827586207	0.0332936979786	0.0368608799049	0.965517241379
93251298	93246847	93260169	29	1,1,1,1,1,1,1,1,1,1,1,1,1,1,1,1,1,1,1,1,1,1,1,1,1,1,1,1,1,	()	0.0344827586207	0.0332936979786	0.0368608799049	0.965517241379
93254746	93248264	93264254	29	1,1,1,1,1,1,1,1,1,1,1,1,1,1,1,1,1,1,1,1,1,1,1,1,1,1,1,1,1,	()	0.0344827586207	0.0332936979786	0.0368608799049	0.965517241379
93260169	93251298	93267413	28	2,	(20,29,)	0.0368608799049	0.0321046373365	0.0368608799049	0.870967741935
93264254	93254746	93272529	29	1,1,1,1,1,1,1,1,1,1,1,1,1,1,1,1,1,1,1,1,1,1,1,1,1,1,1,1,1,	()	0.0344827586207	0.0332936979786	0.0368608799049	0.965517241379
93267413	93260169	93278344	28	2,	(7,13,)	0.0368608799049	0.0321046373365	0.0368608799049	0.870967741935
93272529	93264254	93280839	27	3,	(7,8,13,)	0.0416171224732	0.0309155766944	0.0416171224732	0.742857142857
93278344	93267413	93286183	29	1,1,1,1,1,1,1,1,1,1,1,1,1,1,1,1,1,1,1,1,1,1,1,1,1,1,1,1,1,	()	0.0344827586207	0.0332936979786	0.0368608799049	0.965517241379
93280839	93272529	93291353	29	1,1,1,1,1,1,1,1,1,1,1,1,1,1,1,1,1,1,1,1,1,1,1,1,1,1,1,1,1,	()	0.0344827586207	0.0332936979786	0.0368608799049	0.965517241379
93286183	93278344	93294471	29	1,1,1,1,1,1,1,1,1,1,1,1,1,1,1,1,1,1,1,1,1,1,1,1,1,1,1,1,1,	()	0.0344827586207	0.0332936979786	0.0368608799049	0.965517241379
93291353	93280839	93297555	28	2,	(20,29,)	0.0368608799049	0.0321046373365	0.0368608799049	0.870967741935
93294471	93286183	93303011	25	2,2,2,2,	(11,25,)(7,13,)(8,23,)(20,29,)	0.0439952437574	0.0392390011891	0.0535077288942	0.891891891892
93297555	93291353	93315322	25	3,2,2,	(11,25,28,)(5,24,)(7,29,)	0.0463733650416	0.0356718192628	0.0606420927467	0.769230769231
93303011	93294471	93325846	25	3,2,2,	(11,25,28,)(5,24,)(7,29,)	0.0463733650416	0.0356718192628	0.0606420927467	0.769230769231
93315322	93297555	93333173	28	2,	(5,24,)	0.0368608799049	0.0321046373365	0.0368608799049	0.870967741935
93325846	93303011	93342059	29	1,1,1,1,1,1,1,1,1,1,1,1,1,1,1,1,1,1,1,1,1,1,1,1,1,1,1,1,1,	()	0.0344827586207	0.0332936979786	0.0368608799049	0.965517241379
93333173	93315322	93347015	29	1,1,1,1,1,1,1,1,1,1,1,1,1,1,1,1,1,1,1,1,1,1,1,1,1,1,1,1,1,	()	0.0344827586207	0.0332936979786	0.0368608799049	0.965517241379
93342059	93325846	93351287	29	1,1,1,1,1,1,1,1,1,1,1,1,1,1,1,1,1,1,1,1,1,1,1,1,1,1,1,1,1,	()	0.0344827586207	0.0332936979786	0.0368608799049	0.965517241379
93347015	93333173	93357220	29	1,1,1,1,1,1,1,1,1,1,1,1,1,1,1,1,1,1,1,1,1,1,1,1,1,1,1,1,1,	()	0.0344827586207	0.0332936979786	0.0368608799049	0.965517241379
93351287	93342059	93363545	29	1,1,1,1,1,1,1,1,1,1,1,1,1,1,1,1,1,1,1,1,1,1,1,1,1,1,1,1,1,	()	0.0344827586207	0.0332936979786	0.0368608799049	0.965517241379
93357220	93347015	93370323	29	1,1,1,1,1,1,1,1,1,1,1,1,1,1,1,1,1,1,1,1,1,1,1,1,1,1,1,1,1,	()	0.0344827586207	0.0332936979786	0.0368608799049	0.965517241379
93363545	93351287	93376070	29	1,1,1,1,1,1,1,1,1,1,1,1,1,1,1,1,1,1,1,1,1,1,1,1,1,1,1,1,1,	()	0.0344827586207	0.0332936979786	0.0368608799049	0.965517241379
93370323	93357220	93383919	29	1,1,1,1,1,1,1,1,1,1,1,1,1,1,1,1,1,1,1,1,1,1,1,1,1,1,1,1,1,	()	0.0344827586207	0.0332936979786	0.0368608799049	0.965517241379
93376070	93363545	93390561	29	1,1,1,1,1,1,1,1,1,1,1,1,1,1,1,1,1,1,1,1,1,1,1,1,1,1,1,1,1,	()	0.0344827586207	0.0332936979786	0.0368608799049	0.965517241379
93383919	93370323	93395677	29	1,1,1,1,1,1,1,1,1,1,1,1,1,1,1,1,1,1,1,1,1,1,1,1,1,1,1,1,1,	()	0.0344827586207	0.0332936979786	0.0368608799049	0.965517241379
93390561	93376070	93398101	29	1,1,1,1,1,1,1,1,1,1,1,1,1,1,1,1,1,1,1,1,1,1,1,1,1,1,1,1,1,	()	0.0344827586207	0.0332936979786	0.0368608799049	0.965517241379
93395677	93383919	93405636	29	1,1,1,1,1,1,1,1,1,1,1,1,1,1,1,1,1,1,1,1,1,1,1,1,1,1,1,1,1,	()	0.0344827586207	0.0332936979786	0.0368608799049	0.965517241379
93398101	93390561	93410440	29	1,1,1,1,1,1,1,1,1,1,1,1,1,1,1,1,1,1,1,1,1,1,1,1,1,1,1,1,1,	()	0.0344827586207	0.0332936979786	0.0368608799049	0.965517241379
93405636	93395677	93416879	27	2,2,	(8,13,)(9,24,)	0.0392390011891	0.0344827586207	0.0487514863258	0.878787878788
93410440	93398101	93424953	27	3,	(5,9,24,)	0.0416171224732	0.0309155766944	0.0416171224732	0.742857142857
93416879	93405636	93431707	29	1,1,1,1,1,1,1,1,1,1,1,1,1,1,1,1,1,1,1,1,1,1,1,1,1,1,1,1,1,	()	0.0344827586207	0.0332936979786	0.0368608799049	0.965517241379
93424953	93410440	93440026	29	1,1,1,1,1,1,1,1,1,1,1,1,1,1,1,1,1,1,1,1,1,1,1,1,1,1,1,1,1,	()	0.0344827586207	0.0332936979786	0.0368608799049	0.965517241379
93431707	93416879	93449334	29	1,1,1,1,1,1,1,1,1,1,1,1,1,1,1,1,1,1,1,1,1,1,1,1,1,1,1,1,1,	()	0.0344827586207	0.0332936979786	0.0368608799049	0.965517241379
93440026	93424953	93457878	29	1,1,1,1,1,1,1,1,1,1,1,1,1,1,1,1,1,1,1,1,1,1,1,1,1,1,1,1,1,	()	0.0344827586207	0.0332936979786	0.0368608799049	0.965517241379
93449334	93431707	93469026	29	1,1,1,1,1,1,1,1,1,1,1,1,1,1,1,1,1,1,1,1,1,1,1,1,1,1,1,1,1,	()	0.0344827586207	0.0332936979786	0.0368608799049	0.965517241379
93457878	93440026	93478022	29	1,1,1,1,1,1,1,1,1,1,1,1,1,1,1,1,1,1,1,1,1,1,1,1,1,1,1,1,1,	()	0.0344827586207	0.0332936979786	0.0368608799049	0.965517241379
93469026	93449334	93486167	29	1,1,1,1,1,1,1,1,1,1,1,1,1,1,1,1,1,1,1,1,1,1,1,1,1,1,1,1,1,	()	0.0344827586207	0.0332936979786	0.0368608799049	0.965517241379
93478022	93457878	93496934	29	1,1,1,1,1,1,1,1,1,1,1,1,1,1,1,1,1,1,1,1,1,1,1,1,1,1,1,1,1,	()	0.0344827586207	0.0332936979786	0.0368608799049	0.965517241379
93486167	93469026	93506536	28	2,	(20,29,)	0.0368608799049	0.0321046373365	0.0368608799049	0.870967741935
93496934	93478022	93512750	27	2,2,	(11,15,)(5,24,)	0.0392390011891	0.0344827586207	0.0487514863258	0.878787878788
93506536	93486167	93520288	27	2,2,	(11,15,)(5,24,)	0.0392390011891	0.0344827586207	0.0487514863258	0.878787878788
93512750	93496934	93526559	28	2,	(5,24,)	0.0368608799049	0.0321046373365	0.0368608799049	0.870967741935
93520288	93506536	93529649	28	2,	(5,24,)	0.0368608799049	0.0321046373365	0.0368608799049	0.870967741935
93526559	93512750	93531738	24	3,3,2,	(10,12,19,)(5,9,24,)(8,13,)	0.05112960761	0.0404280618312	0.0725326991677	0.790697674419
93529649	93520288	93534594	28	2,	(5,24,)	0.0368608799049	0.0321046373365	0.0368608799049	0.870967741935
93531738	93526559	93539766	28	2,	(5,24,)	0.0368608799049	0.0321046373365	0.0368608799049	0.870967741935
93534594	93529649	93546281	29	1,1,1,1,1,1,1,1,1,1,1,1,1,1,1,1,1,1,1,1,1,1,1,1,1,1,1,1,1,	()	0.0344827586207	0.0332936979786	0.0368608799049	0.965517241379
93539766	93531738	93549212	29	1,1,1,1,1,1,1,1,1,1,1,1,1,1,1,1,1,1,1,1,1,1,1,1,1,1,1,1,1,	()	0.0344827586207	0.0332936979786	0.0368608799049	0.965517241379
93546281	93534594	93551968	27	2,2,	(9,24,)(14,25,)	0.0392390011891	0.0344827586207	0.0487514863258	0.878787878788
93549212	93539766	93558828	28	2,	(8,13,)	0.0368608799049	0.0321046373365	0.0368608799049	0.870967741935
93551968	93546281	93564735	29	1,1,1,1,1,1,1,1,1,1,1,1,1,1,1,1,1,1,1,1,1,1,1,1,1,1,1,1,1,	()	0.0344827586207	0.0332936979786	0.0368608799049	0.965517241379
93558828	93549212	93570953	29	1,1,1,1,1,1,1,1,1,1,1,1,1,1,1,1,1,1,1,1,1,1,1,1,1,1,1,1,1,	()	0.0344827586207	0.0332936979786	0.0368608799049	0.965517241379
93564735	93551968	93575751	29	1,1,1,1,1,1,1,1,1,1,1,1,1,1,1,1,1,1,1,1,1,1,1,1,1,1,1,1,1,	()	0.0344827586207	0.0332936979786	0.0368608799049	0.965517241379
93570953	93558828	93580151	29	1,1,1,1,1,1,1,1,1,1,1,1,1,1,1,1,1,1,1,1,1,1,1,1,1,1,1,1,1,	()	0.0344827586207	0.0332936979786	0.0368608799049	0.965517241379
93575751	93564735	93584089	27	2,2,	(1,2,)(10,12,)	0.0392390011891	0.0344827586207	0.0487514863258	0.878787878788
93580151	93570953	93585695	26	2,2,2,	(5,9,)(10,12,)(8,13,)	0.0416171224732	0.0368608799049	0.05112960761	0.885714285714
93584089	93575751	93590730	26	3,2,	(5,9,24,)(10,12,)	0.0439952437574	0.0332936979786	0.0582639714625	0.756756756757
93585695	93580151	93596850	29	1,1,1,1,1,1,1,1,1,1,1,1,1,1,1,1,1,1,1,1,1,1,1,1,1,1,1,1,1,	()	0.0344827586207	0.0332936979786	0.0368608799049	0.965517241379
93590730	93584089	93601822	29	1,1,1,1,1,1,1,1,1,1,1,1,1,1,1,1,1,1,1,1,1,1,1,1,1,1,1,1,1,	()	0.0344827586207	0.0332936979786	0.0368608799049	0.965517241379
93596850	93585695	93606339	29	1,1,1,1,1,1,1,1,1,1,1,1,1,1,1,1,1,1,1,1,1,1,1,1,1,1,1,1,1,	()	0.0344827586207	0.0332936979786	0.0368608799049	0.965517241379
93601822	93590730	93610580	29	1,1,1,1,1,1,1,1,1,1,1,1,1,1,1,1,1,1,1,1,1,1,1,1,1,1,1,1,1,	()	0.0344827586207	0.0332936979786	0.0368608799049	0.965517241379
93606339	93596850	93617386	22	3,3,3,2,	(4,8,13,)(10,12,19,)(18,20,29,)(9,24,)	0.0582639714625	0.0475624256837	0.0796670630202	0.816326530612
93610580	93601822	93623096	24	3,2,2,2,	(18,20,29,)(11,15,)(8,13,)(9,24,)	0.0487514863258	0.038049940547	0.0630202140309	0.780487804878
93617386	93606339	93627710	24	3,2,2,2,	(18,20,29,)(8,13,)(11,15,)(9,24,)	0.0487514863258	0.038049940547	0.0630202140309	0.780487804878
93623096	93610580	93634102	26	2,2,2,	(11,15,)(18,20,)(5,24,)	0.0416171224732	0.0368608799049	0.05112960761	0.885714285714
93627710	93617386	93641260	27	2,2,	(11,15,)(5,24,)	0.0392390011891	0.0344827586207	0.0487514863258	0.878787878788
93634102	93623096	93649420	26	2,2,2,	(4,13,)(11,15,)(23,26,)	0.0416171224732	0.0368608799049	0.05112960761	0.885714285714
93641260	93627710	93651434	26	2,2,2,	(11,15,)(4,13,)(23,26,)	0.0416171224732	0.0368608799049	0.05112960761	0.885714285714
93649420	93634102	93652690	23	2,2,2,2,2,2,	(11,15,)(9,24,)(21,22,)(20,29,)(4,13,)(23,26,)	0.0487514863258	0.0439952437574	0.0582639714625	0.90243902439
93651434	93641260	93653764	26	3,2,	(6,20,29,)(1,2,)	0.0439952437574	0.0332936979786	0.0582639714625	0.756756756757
93652690	93649420	93656546	29	1,1,1,1,1,1,1,1,1,1,1,1,1,1,1,1,1,1,1,1,1,1,1,1,1,1,1,1,1,	()	0.0344827586207	0.0332936979786	0.0368608799049	0.965517241379
93653764	93651434	93659525	29	1,1,1,1,1,1,1,1,1,1,1,1,1,1,1,1,1,1,1,1,1,1,1,1,1,1,1,1,1,	()	0.0344827586207	0.0332936979786	0.0368608799049	0.965517241379
93656546	93652690	93667679	29	1,1,1,1,1,1,1,1,1,1,1,1,1,1,1,1,1,1,1,1,1,1,1,1,1,1,1,1,1,	()	0.0344827586207	0.0332936979786	0.0368608799049	0.965517241379
93659525	93653764	93676386	29	1,1,1,1,1,1,1,1,1,1,1,1,1,1,1,1,1,1,1,1,1,1,1,1,1,1,1,1,1,	()	0.0344827586207	0.0332936979786	0.0368608799049	0.965517241379
93667679	93656546	93680814	29	1,1,1,1,1,1,1,1,1,1,1,1,1,1,1,1,1,1,1,1,1,1,1,1,1,1,1,1,1,	()	0.0344827586207	0.0332936979786	0.0368608799049	0.965517241379
93676386	93659525	93686474	29	1,1,1,1,1,1,1,1,1,1,1,1,1,1,1,1,1,1,1,1,1,1,1,1,1,1,1,1,1,	()	0.0344827586207	0.0332936979786	0.0368608799049	0.965517241379
93680814	93667679	93692196	28	2,	(8,13,)	0.0368608799049	0.0321046373365	0.0368608799049	0.870967741935
93686474	93676386	93702611	29	1,1,1,1,1,1,1,1,1,1,1,1,1,1,1,1,1,1,1,1,1,1,1,1,1,1,1,1,1,	()	0.0344827586207	0.0332936979786	0.0368608799049	0.965517241379
93692196	93680814	93706446	29	1,1,1,1,1,1,1,1,1,1,1,1,1,1,1,1,1,1,1,1,1,1,1,1,1,1,1,1,1,	()	0.0344827586207	0.0332936979786	0.0368608799049	0.965517241379
93702611	93686474	93708528	29	1,1,1,1,1,1,1,1,1,1,1,1,1,1,1,1,1,1,1,1,1,1,1,1,1,1,1,1,1,	()	0.0344827586207	0.0332936979786	0.0368608799049	0.965517241379
93706446	93692196	93709957	29	1,1,1,1,1,1,1,1,1,1,1,1,1,1,1,1,1,1,1,1,1,1,1,1,1,1,1,1,1,	()	0.0344827586207	0.0332936979786	0.0368608799049	0.965517241379
93708528	93702611	93714435	29	1,1,1,1,1,1,1,1,1,1,1,1,1,1,1,1,1,1,1,1,1,1,1,1,1,1,1,1,1,	()	0.0344827586207	0.0332936979786	0.0368608799049	0.965517241379
93709957	93706446	93723859	29	1,1,1,1,1,1,1,1,1,1,1,1,1,1,1,1,1,1,1,1,1,1,1,1,1,1,1,1,1,	()	0.0344827586207	0.0332936979786	0.0368608799049	0.965517241379
93714435	93708528	93728833	29	1,1,1,1,1,1,1,1,1,1,1,1,1,1,1,1,1,1,1,1,1,1,1,1,1,1,1,1,1,	()	0.0344827586207	0.0332936979786	0.0368608799049	0.965517241379
93723859	93709957	93733975	26	2,2,2,	(11,15,)(21,22,)(5,9,)	0.0416171224732	0.0368608799049	0.05112960761	0.885714285714
93728833	93714435	93740641	26	2,2,2,	(11,15,)(21,22,)(5,9,)	0.0416171224732	0.0368608799049	0.05112960761	0.885714285714
93733975	93723859	93745276	28	2,	(5,9,)	0.0368608799049	0.0321046373365	0.0368608799049	0.870967741935
93740641	93728833	93748088	29	1,1,1,1,1,1,1,1,1,1,1,1,1,1,1,1,1,1,1,1,1,1,1,1,1,1,1,1,1,	()	0.0344827586207	0.0332936979786	0.0368608799049	0.965517241379
93745276	93733975	93749469	29	1,1,1,1,1,1,1,1,1,1,1,1,1,1,1,1,1,1,1,1,1,1,1,1,1,1,1,1,1,	()	0.0344827586207	0.0332936979786	0.0368608799049	0.965517241379
93748088	93740641	93751120	29	1,1,1,1,1,1,1,1,1,1,1,1,1,1,1,1,1,1,1,1,1,1,1,1,1,1,1,1,1,	()	0.0344827586207	0.0332936979786	0.0368608799049	0.965517241379
93749469	93745276	93757155	29	1,1,1,1,1,1,1,1,1,1,1,1,1,1,1,1,1,1,1,1,1,1,1,1,1,1,1,1,1,	()	0.0344827586207	0.0332936979786	0.0368608799049	0.965517241379
93751120	93748088	93768153	29	1,1,1,1,1,1,1,1,1,1,1,1,1,1,1,1,1,1,1,1,1,1,1,1,1,1,1,1,1,	()	0.0344827586207	0.0332936979786	0.0368608799049	0.965517241379
93757155	93749469	93775111	29	1,1,1,1,1,1,1,1,1,1,1,1,1,1,1,1,1,1,1,1,1,1,1,1,1,1,1,1,1,	()	0.0344827586207	0.0332936979786	0.0368608799049	0.965517241379
93768153	93751120	93782983	28	2,	(3,24,)	0.0368608799049	0.0321046373365	0.0368608799049	0.870967741935
93775111	93757155	93790419	29	1,1,1,1,1,1,1,1,1,1,1,1,1,1,1,1,1,1,1,1,1,1,1,1,1,1,1,1,1,	()	0.0344827586207	0.0332936979786	0.0368608799049	0.965517241379
93782983	93768153	93798793	29	1,1,1,1,1,1,1,1,1,1,1,1,1,1,1,1,1,1,1,1,1,1,1,1,1,1,1,1,1,	()	0.0344827586207	0.0332936979786	0.0368608799049	0.965517241379
93790419	93775111	93803327	29	1,1,1,1,1,1,1,1,1,1,1,1,1,1,1,1,1,1,1,1,1,1,1,1,1,1,1,1,1,	()	0.0344827586207	0.0332936979786	0.0368608799049	0.965517241379
93798793	93782983	93806213	29	1,1,1,1,1,1,1,1,1,1,1,1,1,1,1,1,1,1,1,1,1,1,1,1,1,1,1,1,1,	()	0.0344827586207	0.0332936979786	0.0368608799049	0.965517241379
93803327	93790419	93809380	28	2,	(3,24,)	0.0368608799049	0.0321046373365	0.0368608799049	0.870967741935
93806213	93798793	93815663	29	1,1,1,1,1,1,1,1,1,1,1,1,1,1,1,1,1,1,1,1,1,1,1,1,1,1,1,1,1,	()	0.0344827586207	0.0332936979786	0.0368608799049	0.965517241379
93809380	93803327	93820844	29	1,1,1,1,1,1,1,1,1,1,1,1,1,1,1,1,1,1,1,1,1,1,1,1,1,1,1,1,1,	()	0.0344827586207	0.0332936979786	0.0368608799049	0.965517241379
93815663	93806213	93827237	29	1,1,1,1,1,1,1,1,1,1,1,1,1,1,1,1,1,1,1,1,1,1,1,1,1,1,1,1,1,	()	0.0344827586207	0.0332936979786	0.0368608799049	0.965517241379
93820844	93809380	93831598	29	1,1,1,1,1,1,1,1,1,1,1,1,1,1,1,1,1,1,1,1,1,1,1,1,1,1,1,1,1,	()	0.0344827586207	0.0332936979786	0.0368608799049	0.965517241379
93827237	93815663	93838922	28	2,	(3,24,)	0.0368608799049	0.0321046373365	0.0368608799049	0.870967741935
93831598	93820844	93845509	28	2,	(3,24,)	0.0368608799049	0.0321046373365	0.0368608799049	0.870967741935
93838922	93827237	93865003	28	2,	(3,24,)	0.0368608799049	0.0321046373365	0.0368608799049	0.870967741935
93845509	93831598	93873778	29	1,1,1,1,1,1,1,1,1,1,1,1,1,1,1,1,1,1,1,1,1,1,1,1,1,1,1,1,1,	()	0.0344827586207	0.0332936979786	0.0368608799049	0.965517241379
93865003	93838922	93887709	29	1,1,1,1,1,1,1,1,1,1,1,1,1,1,1,1,1,1,1,1,1,1,1,1,1,1,1,1,1,	()	0.0344827586207	0.0332936979786	0.0368608799049	0.965517241379
93873778	93845509	93897698	29	1,1,1,1,1,1,1,1,1,1,1,1,1,1,1,1,1,1,1,1,1,1,1,1,1,1,1,1,1,	()	0.0344827586207	0.0332936979786	0.0368608799049	0.965517241379
93887709	93865003	93907733	29	1,1,1,1,1,1,1,1,1,1,1,1,1,1,1,1,1,1,1,1,1,1,1,1,1,1,1,1,1,	()	0.0344827586207	0.0332936979786	0.0368608799049	0.965517241379
93897698	93873778	93923142	27	2,2,	(1,21,)(13,25,)	0.0392390011891	0.0344827586207	0.0487514863258	0.878787878788
93907733	93887709	93931153	27	2,2,	(7,25,)(13,17,)	0.0392390011891	0.0344827586207	0.0487514863258	0.878787878788
93923142	93897698	93939545	26	2,2,2,	(10,23,)(13,17,)(7,25,)	0.0416171224732	0.0368608799049	0.05112960761	0.885714285714
93931153	93907733	93945835	28	2,	(13,17,)	0.0368608799049	0.0321046373365	0.0368608799049	0.870967741935
93939545	93923142	93948221	28	2,	(13,17,)	0.0368608799049	0.0321046373365	0.0368608799049	0.870967741935
93945835	93931153	93953533	27	3,	(7,13,17,)	0.0416171224732	0.0309155766944	0.0416171224732	0.742857142857
93948221	93939545	93958260	28	2,	(7,13,)	0.0368608799049	0.0321046373365	0.0368608799049	0.870967741935
93953533	93945835	93967275	28	2,	(7,13,)	0.0368608799049	0.0321046373365	0.0368608799049	0.870967741935
93958260	93948221	93973492	28	2,	(7,13,)	0.0368608799049	0.0321046373365	0.0368608799049	0.870967741935
93967275	93953533	93981920	29	1,1,1,1,1,1,1,1,1,1,1,1,1,1,1,1,1,1,1,1,1,1,1,1,1,1,1,1,1,	()	0.0344827586207	0.0332936979786	0.0368608799049	0.965517241379
93973492	93958260	93990918	28	2,	(2,14,)	0.0368608799049	0.0321046373365	0.0368608799049	0.870967741935
93981920	93967275	93998180	29	1,1,1,1,1,1,1,1,1,1,1,1,1,1,1,1,1,1,1,1,1,1,1,1,1,1,1,1,1,	()	0.0344827586207	0.0332936979786	0.0368608799049	0.965517241379
93990918	93973492	94044144	29	1,1,1,1,1,1,1,1,1,1,1,1,1,1,1,1,1,1,1,1,1,1,1,1,1,1,1,1,1,	()	0.0344827586207	0.0332936979786	0.0368608799049	0.965517241379
93998180	93981920	94045634	29	1,1,1,1,1,1,1,1,1,1,1,1,1,1,1,1,1,1,1,1,1,1,1,1,1,1,1,1,1,	()	0.0344827586207	0.0332936979786	0.0368608799049	0.965517241379
94044144	93990918	94045916	29	1,1,1,1,1,1,1,1,1,1,1,1,1,1,1,1,1,1,1,1,1,1,1,1,1,1,1,1,1,	()	0.0344827586207	0.0332936979786	0.0368608799049	0.965517241379
94045634	93998180	94049156	29	1,1,1,1,1,1,1,1,1,1,1,1,1,1,1,1,1,1,1,1,1,1,1,1,1,1,1,1,1,	()	0.0344827586207	0.0332936979786	0.0368608799049	0.965517241379
94045916	94044144	94049466	29	1,1,1,1,1,1,1,1,1,1,1,1,1,1,1,1,1,1,1,1,1,1,1,1,1,1,1,1,1,	()	0.0344827586207	0.0332936979786	0.0368608799049	0.965517241379
94049156	94045634	94051019	29	1,1,1,1,1,1,1,1,1,1,1,1,1,1,1,1,1,1,1,1,1,1,1,1,1,1,1,1,1,	()	0.0344827586207	0.0332936979786	0.0368608799049	0.965517241379
94049466	94045916	94052948	29	1,1,1,1,1,1,1,1,1,1,1,1,1,1,1,1,1,1,1,1,1,1,1,1,1,1,1,1,1,	()	0.0344827586207	0.0332936979786	0.0368608799049	0.965517241379
94051019	94049156	94053519	29	1,1,1,1,1,1,1,1,1,1,1,1,1,1,1,1,1,1,1,1,1,1,1,1,1,1,1,1,1,	()	0.0344827586207	0.0332936979786	0.0368608799049	0.965517241379
94052948	94049466	94053820	29	1,1,1,1,1,1,1,1,1,1,1,1,1,1,1,1,1,1,1,1,1,1,1,1,1,1,1,1,1,	()	0.0344827586207	0.0332936979786	0.0368608799049	0.965517241379
94053519	94051019	94055179	29	1,1,1,1,1,1,1,1,1,1,1,1,1,1,1,1,1,1,1,1,1,1,1,1,1,1,1,1,1,	()	0.0344827586207	0.0332936979786	0.0368608799049	0.965517241379
94053820	94052948	94056790	29	1,1,1,1,1,1,1,1,1,1,1,1,1,1,1,1,1,1,1,1,1,1,1,1,1,1,1,1,1,	()	0.0344827586207	0.0332936979786	0.0368608799049	0.965517241379
94055179	94053519	94057443	29	1,1,1,1,1,1,1,1,1,1,1,1,1,1,1,1,1,1,1,1,1,1,1,1,1,1,1,1,1,	()	0.0344827586207	0.0332936979786	0.0368608799049	0.965517241379
94056790	94053820	94057765	29	1,1,1,1,1,1,1,1,1,1,1,1,1,1,1,1,1,1,1,1,1,1,1,1,1,1,1,1,1,	()	0.0344827586207	0.0332936979786	0.0368608799049	0.965517241379
94057443	94055179	94058252	29	1,1,1,1,1,1,1,1,1,1,1,1,1,1,1,1,1,1,1,1,1,1,1,1,1,1,1,1,1,	()	0.0344827586207	0.0332936979786	0.0368608799049	0.965517241379
94057765	94056790	94059060	29	1,1,1,1,1,1,1,1,1,1,1,1,1,1,1,1,1,1,1,1,1,1,1,1,1,1,1,1,1,	()	0.0344827586207	0.0332936979786	0.0368608799049	0.965517241379
94058252	94057443	94059962	29	1,1,1,1,1,1,1,1,1,1,1,1,1,1,1,1,1,1,1,1,1,1,1,1,1,1,1,1,1,	()	0.0344827586207	0.0332936979786	0.0368608799049	0.965517241379
94059060	94057765	94060356	29	1,1,1,1,1,1,1,1,1,1,1,1,1,1,1,1,1,1,1,1,1,1,1,1,1,1,1,1,1,	()	0.0344827586207	0.0332936979786	0.0368608799049	0.965517241379
94059962	94058252	94060767	29	1,1,1,1,1,1,1,1,1,1,1,1,1,1,1,1,1,1,1,1,1,1,1,1,1,1,1,1,1,	()	0.0344827586207	0.0332936979786	0.0368608799049	0.965517241379
94060356	94059060	94061180	29	1,1,1,1,1,1,1,1,1,1,1,1,1,1,1,1,1,1,1,1,1,1,1,1,1,1,1,1,1,	()	0.0344827586207	0.0332936979786	0.0368608799049	0.965517241379
94060767	94059962	94061512	29	1,1,1,1,1,1,1,1,1,1,1,1,1,1,1,1,1,1,1,1,1,1,1,1,1,1,1,1,1,	()	0.0344827586207	0.0332936979786	0.0368608799049	0.965517241379
94061180	94060356	94062031	29	1,1,1,1,1,1,1,1,1,1,1,1,1,1,1,1,1,1,1,1,1,1,1,1,1,1,1,1,1,	()	0.0344827586207	0.0332936979786	0.0368608799049	0.965517241379
94061512	94060767	94062914	29	1,1,1,1,1,1,1,1,1,1,1,1,1,1,1,1,1,1,1,1,1,1,1,1,1,1,1,1,1,	()	0.0344827586207	0.0332936979786	0.0368608799049	0.965517241379
94062031	94061180	94063770	29	1,1,1,1,1,1,1,1,1,1,1,1,1,1,1,1,1,1,1,1,1,1,1,1,1,1,1,1,1,	()	0.0344827586207	0.0332936979786	0.0368608799049	0.965517241379
94062914	94061512	94064621	29	1,1,1,1,1,1,1,1,1,1,1,1,1,1,1,1,1,1,1,1,1,1,1,1,1,1,1,1,1,	()	0.0344827586207	0.0332936979786	0.0368608799049	0.965517241379
94063770	94062031	94065301	29	1,1,1,1,1,1,1,1,1,1,1,1,1,1,1,1,1,1,1,1,1,1,1,1,1,1,1,1,1,	()	0.0344827586207	0.0332936979786	0.0368608799049	0.965517241379
94064621	94062914	94065903	29	1,1,1,1,1,1,1,1,1,1,1,1,1,1,1,1,1,1,1,1,1,1,1,1,1,1,1,1,1,	()	0.0344827586207	0.0332936979786	0.0368608799049	0.965517241379
94065301	94063770	94066303	29	1,1,1,1,1,1,1,1,1,1,1,1,1,1,1,1,1,1,1,1,1,1,1,1,1,1,1,1,1,	()	0.0344827586207	0.0332936979786	0.0368608799049	0.965517241379
94065903	94064621	94066976	29	1,1,1,1,1,1,1,1,1,1,1,1,1,1,1,1,1,1,1,1,1,1,1,1,1,1,1,1,1,	()	0.0344827586207	0.0332936979786	0.0368608799049	0.965517241379
94066303	94065301	94067664	29	1,1,1,1,1,1,1,1,1,1,1,1,1,1,1,1,1,1,1,1,1,1,1,1,1,1,1,1,1,	()	0.0344827586207	0.0332936979786	0.0368608799049	0.965517241379
94066976	94065903	94068171	29	1,1,1,1,1,1,1,1,1,1,1,1,1,1,1,1,1,1,1,1,1,1,1,1,1,1,1,1,1,	()	0.0344827586207	0.0332936979786	0.0368608799049	0.965517241379
94067664	94066303	94068857	29	1,1,1,1,1,1,1,1,1,1,1,1,1,1,1,1,1,1,1,1,1,1,1,1,1,1,1,1,1,	()	0.0344827586207	0.0332936979786	0.0368608799049	0.965517241379
94068171	94066976	94069424	29	1,1,1,1,1,1,1,1,1,1,1,1,1,1,1,1,1,1,1,1,1,1,1,1,1,1,1,1,1,	()	0.0344827586207	0.0332936979786	0.0368608799049	0.965517241379
94068857	94067664	94069824	29	1,1,1,1,1,1,1,1,1,1,1,1,1,1,1,1,1,1,1,1,1,1,1,1,1,1,1,1,1,	()	0.0344827586207	0.0332936979786	0.0368608799049	0.965517241379
94069424	94068171	94071966	29	1,1,1,1,1,1,1,1,1,1,1,1,1,1,1,1,1,1,1,1,1,1,1,1,1,1,1,1,1,	()	0.0344827586207	0.0332936979786	0.0368608799049	0.965517241379
94069824	94068857	94072372	29	1,1,1,1,1,1,1,1,1,1,1,1,1,1,1,1,1,1,1,1,1,1,1,1,1,1,1,1,1,	()	0.0344827586207	0.0332936979786	0.0368608799049	0.965517241379
94071966	94069424	94073155	29	1,1,1,1,1,1,1,1,1,1,1,1,1,1,1,1,1,1,1,1,1,1,1,1,1,1,1,1,1,	()	0.0344827586207	0.0332936979786	0.0368608799049	0.965517241379
94072372	94069824	94079749	29	1,1,1,1,1,1,1,1,1,1,1,1,1,1,1,1,1,1,1,1,1,1,1,1,1,1,1,1,1,	()	0.0344827586207	0.0332936979786	0.0368608799049	0.965517241379
94073155	94071966	94080256	29	1,1,1,1,1,1,1,1,1,1,1,1,1,1,1,1,1,1,1,1,1,1,1,1,1,1,1,1,1,	()	0.0344827586207	0.0332936979786	0.0368608799049	0.965517241379
94079749	94072372	94081091	29	1,1,1,1,1,1,1,1,1,1,1,1,1,1,1,1,1,1,1,1,1,1,1,1,1,1,1,1,1,	()	0.0344827586207	0.0332936979786	0.0368608799049	0.965517241379
94080256	94073155	94081534	29	1,1,1,1,1,1,1,1,1,1,1,1,1,1,1,1,1,1,1,1,1,1,1,1,1,1,1,1,1,	()	0.0344827586207	0.0332936979786	0.0368608799049	0.965517241379
94081091	94079749	94081832	29	1,1,1,1,1,1,1,1,1,1,1,1,1,1,1,1,1,1,1,1,1,1,1,1,1,1,1,1,1,	()	0.0344827586207	0.0332936979786	0.0368608799049	0.965517241379
94081534	94080256	94082190	29	1,1,1,1,1,1,1,1,1,1,1,1,1,1,1,1,1,1,1,1,1,1,1,1,1,1,1,1,1,	()	0.0344827586207	0.0332936979786	0.0368608799049	0.965517241379
94081832	94081091	94082781	29	1,1,1,1,1,1,1,1,1,1,1,1,1,1,1,1,1,1,1,1,1,1,1,1,1,1,1,1,1,	()	0.0344827586207	0.0332936979786	0.0368608799049	0.965517241379
94082190	94081534	94083142	29	1,1,1,1,1,1,1,1,1,1,1,1,1,1,1,1,1,1,1,1,1,1,1,1,1,1,1,1,1,	()	0.0344827586207	0.0332936979786	0.0368608799049	0.965517241379
94082781	94081832	94090969	29	1,1,1,1,1,1,1,1,1,1,1,1,1,1,1,1,1,1,1,1,1,1,1,1,1,1,1,1,1,	()	0.0344827586207	0.0332936979786	0.0368608799049	0.965517241379
94083142	94082190	94092826	29	1,1,1,1,1,1,1,1,1,1,1,1,1,1,1,1,1,1,1,1,1,1,1,1,1,1,1,1,1,	()	0.0344827586207	0.0332936979786	0.0368608799049	0.965517241379
94090969	94082781	94093200	29	1,1,1,1,1,1,1,1,1,1,1,1,1,1,1,1,1,1,1,1,1,1,1,1,1,1,1,1,1,	()	0.0344827586207	0.0332936979786	0.0368608799049	0.965517241379
94092826	94083142	94094101	29	1,1,1,1,1,1,1,1,1,1,1,1,1,1,1,1,1,1,1,1,1,1,1,1,1,1,1,1,1,	()	0.0344827586207	0.0332936979786	0.0368608799049	0.965517241379
94093200	94090969	94094529	29	1,1,1,1,1,1,1,1,1,1,1,1,1,1,1,1,1,1,1,1,1,1,1,1,1,1,1,1,1,	()	0.0344827586207	0.0332936979786	0.0368608799049	0.965517241379
94094101	94092826	94095042	29	1,1,1,1,1,1,1,1,1,1,1,1,1,1,1,1,1,1,1,1,1,1,1,1,1,1,1,1,1,	()	0.0344827586207	0.0332936979786	0.0368608799049	0.965517241379
94094529	94093200	94095553	29	1,1,1,1,1,1,1,1,1,1,1,1,1,1,1,1,1,1,1,1,1,1,1,1,1,1,1,1,1,	()	0.0344827586207	0.0332936979786	0.0368608799049	0.965517241379
94095042	94094101	94095990	29	1,1,1,1,1,1,1,1,1,1,1,1,1,1,1,1,1,1,1,1,1,1,1,1,1,1,1,1,1,	()	0.0344827586207	0.0332936979786	0.0368608799049	0.965517241379
94095553	94094529	94097580	29	1,1,1,1,1,1,1,1,1,1,1,1,1,1,1,1,1,1,1,1,1,1,1,1,1,1,1,1,1,	()	0.0344827586207	0.0332936979786	0.0368608799049	0.965517241379
94095990	94095042	94099254	29	1,1,1,1,1,1,1,1,1,1,1,1,1,1,1,1,1,1,1,1,1,1,1,1,1,1,1,1,1,	()	0.0344827586207	0.0332936979786	0.0368608799049	0.965517241379
94097580	94095553	94100740	29	1,1,1,1,1,1,1,1,1,1,1,1,1,1,1,1,1,1,1,1,1,1,1,1,1,1,1,1,1,	()	0.0344827586207	0.0332936979786	0.0368608799049	0.965517241379
94099254	94095990	94101019	29	1,1,1,1,1,1,1,1,1,1,1,1,1,1,1,1,1,1,1,1,1,1,1,1,1,1,1,1,1,	()	0.0344827586207	0.0332936979786	0.0368608799049	0.965517241379
94100740	94097580	94106034	29	1,1,1,1,1,1,1,1,1,1,1,1,1,1,1,1,1,1,1,1,1,1,1,1,1,1,1,1,1,	()	0.0344827586207	0.0332936979786	0.0368608799049	0.965517241379
94101019	94099254	94106347	29	1,1,1,1,1,1,1,1,1,1,1,1,1,1,1,1,1,1,1,1,1,1,1,1,1,1,1,1,1,	()	0.0344827586207	0.0332936979786	0.0368608799049	0.965517241379
94106034	94100740	94106622	29	1,1,1,1,1,1,1,1,1,1,1,1,1,1,1,1,1,1,1,1,1,1,1,1,1,1,1,1,1,	()	0.0344827586207	0.0332936979786	0.0368608799049	0.965517241379
94106347	94101019	94107131	29	1,1,1,1,1,1,1,1,1,1,1,1,1,1,1,1,1,1,1,1,1,1,1,1,1,1,1,1,1,	()	0.0344827586207	0.0332936979786	0.0368608799049	0.965517241379
94106622	94106034	94107469	29	1,1,1,1,1,1,1,1,1,1,1,1,1,1,1,1,1,1,1,1,1,1,1,1,1,1,1,1,1,	()	0.0344827586207	0.0332936979786	0.0368608799049	0.965517241379
94107131	94106347	94107839	29	1,1,1,1,1,1,1,1,1,1,1,1,1,1,1,1,1,1,1,1,1,1,1,1,1,1,1,1,1,	()	0.0344827586207	0.0332936979786	0.0368608799049	0.965517241379
94107469	94106622	94108304	29	1,1,1,1,1,1,1,1,1,1,1,1,1,1,1,1,1,1,1,1,1,1,1,1,1,1,1,1,1,	()	0.0344827586207	0.0332936979786	0.0368608799049	0.965517241379
94107839	94107131	94108933	29	1,1,1,1,1,1,1,1,1,1,1,1,1,1,1,1,1,1,1,1,1,1,1,1,1,1,1,1,1,	()	0.0344827586207	0.0332936979786	0.0368608799049	0.965517241379
94108304	94107469	94109720	29	1,1,1,1,1,1,1,1,1,1,1,1,1,1,1,1,1,1,1,1,1,1,1,1,1,1,1,1,1,	()	0.0344827586207	0.0332936979786	0.0368608799049	0.965517241379
94108933	94107839	94110701	29	1,1,1,1,1,1,1,1,1,1,1,1,1,1,1,1,1,1,1,1,1,1,1,1,1,1,1,1,1,	()	0.0344827586207	0.0332936979786	0.0368608799049	0.965517241379
94109720	94108304	94111768	29	1,1,1,1,1,1,1,1,1,1,1,1,1,1,1,1,1,1,1,1,1,1,1,1,1,1,1,1,1,	()	0.0344827586207	0.0332936979786	0.0368608799049	0.965517241379
94110701	94108933	94115221	29	1,1,1,1,1,1,1,1,1,1,1,1,1,1,1,1,1,1,1,1,1,1,1,1,1,1,1,1,1,	()	0.0344827586207	0.0332936979786	0.0368608799049	0.965517241379
94111768	94109720	94115826	29	1,1,1,1,1,1,1,1,1,1,1,1,1,1,1,1,1,1,1,1,1,1,1,1,1,1,1,1,1,	()	0.0344827586207	0.0332936979786	0.0368608799049	0.965517241379
94115221	94110701	94121940	29	1,1,1,1,1,1,1,1,1,1,1,1,1,1,1,1,1,1,1,1,1,1,1,1,1,1,1,1,1,	()	0.0344827586207	0.0332936979786	0.0368608799049	0.965517241379
94115826	94111768	94122295	29	1,1,1,1,1,1,1,1,1,1,1,1,1,1,1,1,1,1,1,1,1,1,1,1,1,1,1,1,1,	()	0.0344827586207	0.0332936979786	0.0368608799049	0.965517241379
94121940	94115221	94127725	29	1,1,1,1,1,1,1,1,1,1,1,1,1,1,1,1,1,1,1,1,1,1,1,1,1,1,1,1,1,	()	0.0344827586207	0.0332936979786	0.0368608799049	0.965517241379
94122295	94115826	94129214	29	1,1,1,1,1,1,1,1,1,1,1,1,1,1,1,1,1,1,1,1,1,1,1,1,1,1,1,1,1,	()	0.0344827586207	0.0332936979786	0.0368608799049	0.965517241379
94127725	94121940	94129846	29	1,1,1,1,1,1,1,1,1,1,1,1,1,1,1,1,1,1,1,1,1,1,1,1,1,1,1,1,1,	()	0.0344827586207	0.0332936979786	0.0368608799049	0.965517241379
94129214	94122295	94130325	29	1,1,1,1,1,1,1,1,1,1,1,1,1,1,1,1,1,1,1,1,1,1,1,1,1,1,1,1,1,	()	0.0344827586207	0.0332936979786	0.0368608799049	0.965517241379
94129846	94127725	94130642	29	1,1,1,1,1,1,1,1,1,1,1,1,1,1,1,1,1,1,1,1,1,1,1,1,1,1,1,1,1,	()	0.0344827586207	0.0332936979786	0.0368608799049	0.965517241379
94130325	94129214	94132051	29	1,1,1,1,1,1,1,1,1,1,1,1,1,1,1,1,1,1,1,1,1,1,1,1,1,1,1,1,1,	()	0.0344827586207	0.0332936979786	0.0368608799049	0.965517241379
94130642	94129846	94133215	29	1,1,1,1,1,1,1,1,1,1,1,1,1,1,1,1,1,1,1,1,1,1,1,1,1,1,1,1,1,	()	0.0344827586207	0.0332936979786	0.0368608799049	0.965517241379
94132051	94130325	94133638	29	1,1,1,1,1,1,1,1,1,1,1,1,1,1,1,1,1,1,1,1,1,1,1,1,1,1,1,1,1,	()	0.0344827586207	0.0332936979786	0.0368608799049	0.965517241379
94133215	94130642	94134141	29	1,1,1,1,1,1,1,1,1,1,1,1,1,1,1,1,1,1,1,1,1,1,1,1,1,1,1,1,1,	()	0.0344827586207	0.0332936979786	0.0368608799049	0.965517241379
94133638	94132051	94134767	29	1,1,1,1,1,1,1,1,1,1,1,1,1,1,1,1,1,1,1,1,1,1,1,1,1,1,1,1,1,	()	0.0344827586207	0.0332936979786	0.0368608799049	0.965517241379
94134141	94133215	94135377	29	1,1,1,1,1,1,1,1,1,1,1,1,1,1,1,1,1,1,1,1,1,1,1,1,1,1,1,1,1,	()	0.0344827586207	0.0332936979786	0.0368608799049	0.965517241379
94134767	94133638	94135928	29	1,1,1,1,1,1,1,1,1,1,1,1,1,1,1,1,1,1,1,1,1,1,1,1,1,1,1,1,1,	()	0.0344827586207	0.0332936979786	0.0368608799049	0.965517241379
94135377	94134141	94136360	29	1,1,1,1,1,1,1,1,1,1,1,1,1,1,1,1,1,1,1,1,1,1,1,1,1,1,1,1,1,	()	0.0344827586207	0.0332936979786	0.0368608799049	0.965517241379
94135928	94134767	94136834	29	1,1,1,1,1,1,1,1,1,1,1,1,1,1,1,1,1,1,1,1,1,1,1,1,1,1,1,1,1,	()	0.0344827586207	0.0332936979786	0.0368608799049	0.965517241379
94136360	94135377	94137629	29	1,1,1,1,1,1,1,1,1,1,1,1,1,1,1,1,1,1,1,1,1,1,1,1,1,1,1,1,1,	()	0.0344827586207	0.0332936979786	0.0368608799049	0.965517241379
94136834	94135928	94139076	29	1,1,1,1,1,1,1,1,1,1,1,1,1,1,1,1,1,1,1,1,1,1,1,1,1,1,1,1,1,	()	0.0344827586207	0.0332936979786	0.0368608799049	0.965517241379
94137629	94136360	94141076	29	1,1,1,1,1,1,1,1,1,1,1,1,1,1,1,1,1,1,1,1,1,1,1,1,1,1,1,1,1,	()	0.0344827586207	0.0332936979786	0.0368608799049	0.965517241379
94139076	94136834	94141732	29	1,1,1,1,1,1,1,1,1,1,1,1,1,1,1,1,1,1,1,1,1,1,1,1,1,1,1,1,1,	()	0.0344827586207	0.0332936979786	0.0368608799049	0.965517241379
94141076	94137629	94142561	29	1,1,1,1,1,1,1,1,1,1,1,1,1,1,1,1,1,1,1,1,1,1,1,1,1,1,1,1,1,	()	0.0344827586207	0.0332936979786	0.0368608799049	0.965517241379
94141732	94139076	94142892	29	1,1,1,1,1,1,1,1,1,1,1,1,1,1,1,1,1,1,1,1,1,1,1,1,1,1,1,1,1,	()	0.0344827586207	0.0332936979786	0.0368608799049	0.965517241379
94142561	94141076	94143375	29	1,1,1,1,1,1,1,1,1,1,1,1,1,1,1,1,1,1,1,1,1,1,1,1,1,1,1,1,1,	()	0.0344827586207	0.0332936979786	0.0368608799049	0.965517241379
94142892	94141732	94143820	29	1,1,1,1,1,1,1,1,1,1,1,1,1,1,1,1,1,1,1,1,1,1,1,1,1,1,1,1,1,	()	0.0344827586207	0.0332936979786	0.0368608799049	0.965517241379
94143375	94142561	94144906	29	1,1,1,1,1,1,1,1,1,1,1,1,1,1,1,1,1,1,1,1,1,1,1,1,1,1,1,1,1,	()	0.0344827586207	0.0332936979786	0.0368608799049	0.965517241379
94143820	94142892	94154066	29	1,1,1,1,1,1,1,1,1,1,1,1,1,1,1,1,1,1,1,1,1,1,1,1,1,1,1,1,1,	()	0.0344827586207	0.0332936979786	0.0368608799049	0.965517241379
94144906	94143375	94155044	29	1,1,1,1,1,1,1,1,1,1,1,1,1,1,1,1,1,1,1,1,1,1,1,1,1,1,1,1,1,	()	0.0344827586207	0.0332936979786	0.0368608799049	0.965517241379
94154066	94143820	94155763	29	1,1,1,1,1,1,1,1,1,1,1,1,1,1,1,1,1,1,1,1,1,1,1,1,1,1,1,1,1,	()	0.0344827586207	0.0332936979786	0.0368608799049	0.965517241379
94155044	94144906	94156543	29	1,1,1,1,1,1,1,1,1,1,1,1,1,1,1,1,1,1,1,1,1,1,1,1,1,1,1,1,1,	()	0.0344827586207	0.0332936979786	0.0368608799049	0.965517241379
94155763	94154066	94157170	29	1,1,1,1,1,1,1,1,1,1,1,1,1,1,1,1,1,1,1,1,1,1,1,1,1,1,1,1,1,	()	0.0344827586207	0.0332936979786	0.0368608799049	0.965517241379
94156543	94155044	94157632	29	1,1,1,1,1,1,1,1,1,1,1,1,1,1,1,1,1,1,1,1,1,1,1,1,1,1,1,1,1,	()	0.0344827586207	0.0332936979786	0.0368608799049	0.965517241379
94157170	94155763	94158122	29	1,1,1,1,1,1,1,1,1,1,1,1,1,1,1,1,1,1,1,1,1,1,1,1,1,1,1,1,1,	()	0.0344827586207	0.0332936979786	0.0368608799049	0.965517241379
94157632	94156543	94158788	29	1,1,1,1,1,1,1,1,1,1,1,1,1,1,1,1,1,1,1,1,1,1,1,1,1,1,1,1,1,	()	0.0344827586207	0.0332936979786	0.0368608799049	0.965517241379
94158122	94157170	94159289	29	1,1,1,1,1,1,1,1,1,1,1,1,1,1,1,1,1,1,1,1,1,1,1,1,1,1,1,1,1,	()	0.0344827586207	0.0332936979786	0.0368608799049	0.965517241379
94158788	94157632	94159789	29	1,1,1,1,1,1,1,1,1,1,1,1,1,1,1,1,1,1,1,1,1,1,1,1,1,1,1,1,1,	()	0.0344827586207	0.0332936979786	0.0368608799049	0.965517241379
94159289	94158122	94160433	29	1,1,1,1,1,1,1,1,1,1,1,1,1,1,1,1,1,1,1,1,1,1,1,1,1,1,1,1,1,	()	0.0344827586207	0.0332936979786	0.0368608799049	0.965517241379
94159789	94158788	94161112	29	1,1,1,1,1,1,1,1,1,1,1,1,1,1,1,1,1,1,1,1,1,1,1,1,1,1,1,1,1,	()	0.0344827586207	0.0332936979786	0.0368608799049	0.965517241379
94160433	94159289	94161827	29	1,1,1,1,1,1,1,1,1,1,1,1,1,1,1,1,1,1,1,1,1,1,1,1,1,1,1,1,1,	()	0.0344827586207	0.0332936979786	0.0368608799049	0.965517241379
94161112	94159789	94163087	29	1,1,1,1,1,1,1,1,1,1,1,1,1,1,1,1,1,1,1,1,1,1,1,1,1,1,1,1,1,	()	0.0344827586207	0.0332936979786	0.0368608799049	0.965517241379
94161827	94160433	94163421	29	1,1,1,1,1,1,1,1,1,1,1,1,1,1,1,1,1,1,1,1,1,1,1,1,1,1,1,1,1,	()	0.0344827586207	0.0332936979786	0.0368608799049	0.965517241379
94163087	94161112	94170000	29	1,1,1,1,1,1,1,1,1,1,1,1,1,1,1,1,1,1,1,1,1,1,1,1,1,1,1,1,1,	()	0.0344827586207	0.0332936979786	0.0368608799049	0.965517241379
94163421	94161827	94197582	29	1,1,1,1,1,1,1,1,1,1,1,1,1,1,1,1,1,1,1,1,1,1,1,1,1,1,1,1,1,	()	0.0344827586207	0.0332936979786	0.0368608799049	0.965517241379
94170000	94163087	94226612	29	1,1,1,1,1,1,1,1,1,1,1,1,1,1,1,1,1,1,1,1,1,1,1,1,1,1,1,1,1,	()	0.0344827586207	0.0332936979786	0.0368608799049	0.965517241379
94197582	94163421	94269423	29	1,1,1,1,1,1,1,1,1,1,1,1,1,1,1,1,1,1,1,1,1,1,1,1,1,1,1,1,1,	()	0.0344827586207	0.0332936979786	0.0368608799049	0.965517241379
94226612	94170000	94280423	29	1,1,1,1,1,1,1,1,1,1,1,1,1,1,1,1,1,1,1,1,1,1,1,1,1,1,1,1,1,	()	0.0344827586207	0.0332936979786	0.0368608799049	0.965517241379
94269423	94197582	94290755	29	1,1,1,1,1,1,1,1,1,1,1,1,1,1,1,1,1,1,1,1,1,1,1,1,1,1,1,1,1,	()	0.0344827586207	0.0332936979786	0.0368608799049	0.965517241379
94280423	94226612	94298396	29	1,1,1,1,1,1,1,1,1,1,1,1,1,1,1,1,1,1,1,1,1,1,1,1,1,1,1,1,1,	()	0.0344827586207	0.0332936979786	0.0368608799049	0.965517241379
94290755	94269423	94307914	29	1,1,1,1,1,1,1,1,1,1,1,1,1,1,1,1,1,1,1,1,1,1,1,1,1,1,1,1,1,	()	0.0344827586207	0.0332936979786	0.0368608799049	0.965517241379
94298396	94280423	94311342	29	1,1,1,1,1,1,1,1,1,1,1,1,1,1,1,1,1,1,1,1,1,1,1,1,1,1,1,1,1,	()	0.0344827586207	0.0332936979786	0.0368608799049	0.965517241379
94307914	94290755	94313801	29	1,1,1,1,1,1,1,1,1,1,1,1,1,1,1,1,1,1,1,1,1,1,1,1,1,1,1,1,1,	()	0.0344827586207	0.0332936979786	0.0368608799049	0.965517241379
94311342	94298396	94319701	29	1,1,1,1,1,1,1,1,1,1,1,1,1,1,1,1,1,1,1,1,1,1,1,1,1,1,1,1,1,	()	0.0344827586207	0.0332936979786	0.0368608799049	0.965517241379
94313801	94307914	94322171	29	1,1,1,1,1,1,1,1,1,1,1,1,1,1,1,1,1,1,1,1,1,1,1,1,1,1,1,1,1,	()	0.0344827586207	0.0332936979786	0.0368608799049	0.965517241379
94319701	94311342	94322872	29	1,1,1,1,1,1,1,1,1,1,1,1,1,1,1,1,1,1,1,1,1,1,1,1,1,1,1,1,1,	()	0.0344827586207	0.0332936979786	0.0368608799049	0.965517241379
94322171	94313801	94326629	29	1,1,1,1,1,1,1,1,1,1,1,1,1,1,1,1,1,1,1,1,1,1,1,1,1,1,1,1,1,	()	0.0344827586207	0.0332936979786	0.0368608799049	0.965517241379
94322872	94319701	94327210	29	1,1,1,1,1,1,1,1,1,1,1,1,1,1,1,1,1,1,1,1,1,1,1,1,1,1,1,1,1,	()	0.0344827586207	0.0332936979786	0.0368608799049	0.965517241379
94326629	94322171	94328030	29	1,1,1,1,1,1,1,1,1,1,1,1,1,1,1,1,1,1,1,1,1,1,1,1,1,1,1,1,1,	()	0.0344827586207	0.0332936979786	0.0368608799049	0.965517241379
94327210	94322872	94328666	29	1,1,1,1,1,1,1,1,1,1,1,1,1,1,1,1,1,1,1,1,1,1,1,1,1,1,1,1,1,	()	0.0344827586207	0.0332936979786	0.0368608799049	0.965517241379
94328030	94326629	94329538	29	1,1,1,1,1,1,1,1,1,1,1,1,1,1,1,1,1,1,1,1,1,1,1,1,1,1,1,1,1,	()	0.0344827586207	0.0332936979786	0.0368608799049	0.965517241379
94328666	94327210	94330359	29	1,1,1,1,1,1,1,1,1,1,1,1,1,1,1,1,1,1,1,1,1,1,1,1,1,1,1,1,1,	()	0.0344827586207	0.0332936979786	0.0368608799049	0.965517241379
94329538	94328030	94337662	29	1,1,1,1,1,1,1,1,1,1,1,1,1,1,1,1,1,1,1,1,1,1,1,1,1,1,1,1,1,	()	0.0344827586207	0.0332936979786	0.0368608799049	0.965517241379
94330359	94328666	94338805	29	1,1,1,1,1,1,1,1,1,1,1,1,1,1,1,1,1,1,1,1,1,1,1,1,1,1,1,1,1,	()	0.0344827586207	0.0332936979786	0.0368608799049	0.965517241379
94337662	94329538	94339381	29	1,1,1,1,1,1,1,1,1,1,1,1,1,1,1,1,1,1,1,1,1,1,1,1,1,1,1,1,1,	()	0.0344827586207	0.0332936979786	0.0368608799049	0.965517241379
94338805	94330359	94339936	29	1,1,1,1,1,1,1,1,1,1,1,1,1,1,1,1,1,1,1,1,1,1,1,1,1,1,1,1,1,	()	0.0344827586207	0.0332936979786	0.0368608799049	0.965517241379
94339381	94337662	94340291	29	1,1,1,1,1,1,1,1,1,1,1,1,1,1,1,1,1,1,1,1,1,1,1,1,1,1,1,1,1,	()	0.0344827586207	0.0332936979786	0.0368608799049	0.965517241379
94339936	94338805	94341003	29	1,1,1,1,1,1,1,1,1,1,1,1,1,1,1,1,1,1,1,1,1,1,1,1,1,1,1,1,1,	()	0.0344827586207	0.0332936979786	0.0368608799049	0.965517241379
94340291	94339381	94341562	29	1,1,1,1,1,1,1,1,1,1,1,1,1,1,1,1,1,1,1,1,1,1,1,1,1,1,1,1,1,	()	0.0344827586207	0.0332936979786	0.0368608799049	0.965517241379
94341003	94339936	94342049	29	1,1,1,1,1,1,1,1,1,1,1,1,1,1,1,1,1,1,1,1,1,1,1,1,1,1,1,1,1,	()	0.0344827586207	0.0332936979786	0.0368608799049	0.965517241379
94341562	94340291	94342579	29	1,1,1,1,1,1,1,1,1,1,1,1,1,1,1,1,1,1,1,1,1,1,1,1,1,1,1,1,1,	()	0.0344827586207	0.0332936979786	0.0368608799049	0.965517241379
94342049	94341003	94342960	29	1,1,1,1,1,1,1,1,1,1,1,1,1,1,1,1,1,1,1,1,1,1,1,1,1,1,1,1,1,	()	0.0344827586207	0.0332936979786	0.0368608799049	0.965517241379
94342579	94341562	94343369	29	1,1,1,1,1,1,1,1,1,1,1,1,1,1,1,1,1,1,1,1,1,1,1,1,1,1,1,1,1,	()	0.0344827586207	0.0332936979786	0.0368608799049	0.965517241379
94342960	94342049	94343871	29	1,1,1,1,1,1,1,1,1,1,1,1,1,1,1,1,1,1,1,1,1,1,1,1,1,1,1,1,1,	()	0.0344827586207	0.0332936979786	0.0368608799049	0.965517241379
94343369	94342579	94344420	29	1,1,1,1,1,1,1,1,1,1,1,1,1,1,1,1,1,1,1,1,1,1,1,1,1,1,1,1,1,	()	0.0344827586207	0.0332936979786	0.0368608799049	0.965517241379
94343871	94342960	94344781	29	1,1,1,1,1,1,1,1,1,1,1,1,1,1,1,1,1,1,1,1,1,1,1,1,1,1,1,1,1,	()	0.0344827586207	0.0332936979786	0.0368608799049	0.965517241379
94344420	94343369	94345185	29	1,1,1,1,1,1,1,1,1,1,1,1,1,1,1,1,1,1,1,1,1,1,1,1,1,1,1,1,1,	()	0.0344827586207	0.0332936979786	0.0368608799049	0.965517241379
94344781	94343871	94345776	29	1,1,1,1,1,1,1,1,1,1,1,1,1,1,1,1,1,1,1,1,1,1,1,1,1,1,1,1,1,	()	0.0344827586207	0.0332936979786	0.0368608799049	0.965517241379
94345185	94344420	94346395	29	1,1,1,1,1,1,1,1,1,1,1,1,1,1,1,1,1,1,1,1,1,1,1,1,1,1,1,1,1,	()	0.0344827586207	0.0332936979786	0.0368608799049	0.965517241379
94345776	94344781	94346833	29	1,1,1,1,1,1,1,1,1,1,1,1,1,1,1,1,1,1,1,1,1,1,1,1,1,1,1,1,1,	()	0.0344827586207	0.0332936979786	0.0368608799049	0.965517241379
94346395	94345185	94347473	29	1,1,1,1,1,1,1,1,1,1,1,1,1,1,1,1,1,1,1,1,1,1,1,1,1,1,1,1,1,	()	0.0344827586207	0.0332936979786	0.0368608799049	0.965517241379
94346833	94345776	94347963	29	1,1,1,1,1,1,1,1,1,1,1,1,1,1,1,1,1,1,1,1,1,1,1,1,1,1,1,1,1,	()	0.0344827586207	0.0332936979786	0.0368608799049	0.965517241379
94347473	94346395	94348582	29	1,1,1,1,1,1,1,1,1,1,1,1,1,1,1,1,1,1,1,1,1,1,1,1,1,1,1,1,1,	()	0.0344827586207	0.0332936979786	0.0368608799049	0.965517241379
94347963	94346833	94349414	29	1,1,1,1,1,1,1,1,1,1,1,1,1,1,1,1,1,1,1,1,1,1,1,1,1,1,1,1,1,	()	0.0344827586207	0.0332936979786	0.0368608799049	0.965517241379
94348582	94347473	94350086	29	1,1,1,1,1,1,1,1,1,1,1,1,1,1,1,1,1,1,1,1,1,1,1,1,1,1,1,1,1,	()	0.0344827586207	0.0332936979786	0.0368608799049	0.965517241379
94349414	94347963	94385472	29	1,1,1,1,1,1,1,1,1,1,1,1,1,1,1,1,1,1,1,1,1,1,1,1,1,1,1,1,1,	()	0.0344827586207	0.0332936979786	0.0368608799049	0.965517241379
94350086	94348582	94385946	29	1,1,1,1,1,1,1,1,1,1,1,1,1,1,1,1,1,1,1,1,1,1,1,1,1,1,1,1,1,	()	0.0344827586207	0.0332936979786	0.0368608799049	0.965517241379
94385472	94349414	94386272	29	1,1,1,1,1,1,1,1,1,1,1,1,1,1,1,1,1,1,1,1,1,1,1,1,1,1,1,1,1,	()	0.0344827586207	0.0332936979786	0.0368608799049	0.965517241379
94385946	94350086	94391123	29	1,1,1,1,1,1,1,1,1,1,1,1,1,1,1,1,1,1,1,1,1,1,1,1,1,1,1,1,1,	()	0.0344827586207	0.0332936979786	0.0368608799049	0.965517241379
94386272	94385472	94391640	29	1,1,1,1,1,1,1,1,1,1,1,1,1,1,1,1,1,1,1,1,1,1,1,1,1,1,1,1,1,	()	0.0344827586207	0.0332936979786	0.0368608799049	0.965517241379
94391123	94385946	94392197	29	1,1,1,1,1,1,1,1,1,1,1,1,1,1,1,1,1,1,1,1,1,1,1,1,1,1,1,1,1,	()	0.0344827586207	0.0332936979786	0.0368608799049	0.965517241379
94391640	94386272	94392590	29	1,1,1,1,1,1,1,1,1,1,1,1,1,1,1,1,1,1,1,1,1,1,1,1,1,1,1,1,1,	()	0.0344827586207	0.0332936979786	0.0368608799049	0.965517241379
94392197	94391123	94393007	29	1,1,1,1,1,1,1,1,1,1,1,1,1,1,1,1,1,1,1,1,1,1,1,1,1,1,1,1,1,	()	0.0344827586207	0.0332936979786	0.0368608799049	0.965517241379
94392590	94391640	94393401	29	1,1,1,1,1,1,1,1,1,1,1,1,1,1,1,1,1,1,1,1,1,1,1,1,1,1,1,1,1,	()	0.0344827586207	0.0332936979786	0.0368608799049	0.965517241379
94393007	94392197	94393884	29	1,1,1,1,1,1,1,1,1,1,1,1,1,1,1,1,1,1,1,1,1,1,1,1,1,1,1,1,1,	()	0.0344827586207	0.0332936979786	0.0368608799049	0.965517241379
94393401	94392590	94394524	29	1,1,1,1,1,1,1,1,1,1,1,1,1,1,1,1,1,1,1,1,1,1,1,1,1,1,1,1,1,	()	0.0344827586207	0.0332936979786	0.0368608799049	0.965517241379
94393884	94393007	94395055	29	1,1,1,1,1,1,1,1,1,1,1,1,1,1,1,1,1,1,1,1,1,1,1,1,1,1,1,1,1,	()	0.0344827586207	0.0332936979786	0.0368608799049	0.965517241379
94394524	94393401	94395559	29	1,1,1,1,1,1,1,1,1,1,1,1,1,1,1,1,1,1,1,1,1,1,1,1,1,1,1,1,1,	()	0.0344827586207	0.0332936979786	0.0368608799049	0.965517241379
94395055	94393884	94396099	29	1,1,1,1,1,1,1,1,1,1,1,1,1,1,1,1,1,1,1,1,1,1,1,1,1,1,1,1,1,	()	0.0344827586207	0.0332936979786	0.0368608799049	0.965517241379
94395559	94394524	94396565	29	1,1,1,1,1,1,1,1,1,1,1,1,1,1,1,1,1,1,1,1,1,1,1,1,1,1,1,1,1,	()	0.0344827586207	0.0332936979786	0.0368608799049	0.965517241379
94396099	94395055	94396976	29	1,1,1,1,1,1,1,1,1,1,1,1,1,1,1,1,1,1,1,1,1,1,1,1,1,1,1,1,1,	()	0.0344827586207	0.0332936979786	0.0368608799049	0.965517241379
94396565	94395559	94401224	29	1,1,1,1,1,1,1,1,1,1,1,1,1,1,1,1,1,1,1,1,1,1,1,1,1,1,1,1,1,	()	0.0344827586207	0.0332936979786	0.0368608799049	0.965517241379
94396976	94396099	94401987	29	1,1,1,1,1,1,1,1,1,1,1,1,1,1,1,1,1,1,1,1,1,1,1,1,1,1,1,1,1,	()	0.0344827586207	0.0332936979786	0.0368608799049	0.965517241379
94401224	94396565	94402398	29	1,1,1,1,1,1,1,1,1,1,1,1,1,1,1,1,1,1,1,1,1,1,1,1,1,1,1,1,1,	()	0.0344827586207	0.0332936979786	0.0368608799049	0.965517241379
94401987	94396976	94407331	29	1,1,1,1,1,1,1,1,1,1,1,1,1,1,1,1,1,1,1,1,1,1,1,1,1,1,1,1,1,	()	0.0344827586207	0.0332936979786	0.0368608799049	0.965517241379
94402398	94401224	94408687	29	1,1,1,1,1,1,1,1,1,1,1,1,1,1,1,1,1,1,1,1,1,1,1,1,1,1,1,1,1,	()	0.0344827586207	0.0332936979786	0.0368608799049	0.965517241379
94407331	94401987	94409056	29	1,1,1,1,1,1,1,1,1,1,1,1,1,1,1,1,1,1,1,1,1,1,1,1,1,1,1,1,1,	()	0.0344827586207	0.0332936979786	0.0368608799049	0.965517241379
94408687	94402398	94410625	29	1,1,1,1,1,1,1,1,1,1,1,1,1,1,1,1,1,1,1,1,1,1,1,1,1,1,1,1,1,	()	0.0344827586207	0.0332936979786	0.0368608799049	0.965517241379
94409056	94407331	94411208	29	1,1,1,1,1,1,1,1,1,1,1,1,1,1,1,1,1,1,1,1,1,1,1,1,1,1,1,1,1,	()	0.0344827586207	0.0332936979786	0.0368608799049	0.965517241379
94410625	94408687	94411597	29	1,1,1,1,1,1,1,1,1,1,1,1,1,1,1,1,1,1,1,1,1,1,1,1,1,1,1,1,1,	()	0.0344827586207	0.0332936979786	0.0368608799049	0.965517241379
94411208	94409056	94416567	29	1,1,1,1,1,1,1,1,1,1,1,1,1,1,1,1,1,1,1,1,1,1,1,1,1,1,1,1,1,	()	0.0344827586207	0.0332936979786	0.0368608799049	0.965517241379
94411597	94410625	94417019	29	1,1,1,1,1,1,1,1,1,1,1,1,1,1,1,1,1,1,1,1,1,1,1,1,1,1,1,1,1,	()	0.0344827586207	0.0332936979786	0.0368608799049	0.965517241379
94416567	94411208	94417827	29	1,1,1,1,1,1,1,1,1,1,1,1,1,1,1,1,1,1,1,1,1,1,1,1,1,1,1,1,1,	()	0.0344827586207	0.0332936979786	0.0368608799049	0.965517241379
94417019	94411597	94418343	29	1,1,1,1,1,1,1,1,1,1,1,1,1,1,1,1,1,1,1,1,1,1,1,1,1,1,1,1,1,	()	0.0344827586207	0.0332936979786	0.0368608799049	0.965517241379
94417827	94416567	94418963	29	1,1,1,1,1,1,1,1,1,1,1,1,1,1,1,1,1,1,1,1,1,1,1,1,1,1,1,1,1,	()	0.0344827586207	0.0332936979786	0.0368608799049	0.965517241379
94418343	94417019	94419676	29	1,1,1,1,1,1,1,1,1,1,1,1,1,1,1,1,1,1,1,1,1,1,1,1,1,1,1,1,1,	()	0.0344827586207	0.0332936979786	0.0368608799049	0.965517241379
94418963	94417827	94420245	29	1,1,1,1,1,1,1,1,1,1,1,1,1,1,1,1,1,1,1,1,1,1,1,1,1,1,1,1,1,	()	0.0344827586207	0.0332936979786	0.0368608799049	0.965517241379
94419676	94418343	94420857	29	1,1,1,1,1,1,1,1,1,1,1,1,1,1,1,1,1,1,1,1,1,1,1,1,1,1,1,1,1,	()	0.0344827586207	0.0332936979786	0.0368608799049	0.965517241379
94420245	94418963	94421414	29	1,1,1,1,1,1,1,1,1,1,1,1,1,1,1,1,1,1,1,1,1,1,1,1,1,1,1,1,1,	()	0.0344827586207	0.0332936979786	0.0368608799049	0.965517241379
94420857	94419676	94425410	29	1,1,1,1,1,1,1,1,1,1,1,1,1,1,1,1,1,1,1,1,1,1,1,1,1,1,1,1,1,	()	0.0344827586207	0.0332936979786	0.0368608799049	0.965517241379
94421414	94420245	94426346	29	1,1,1,1,1,1,1,1,1,1,1,1,1,1,1,1,1,1,1,1,1,1,1,1,1,1,1,1,1,	()	0.0344827586207	0.0332936979786	0.0368608799049	0.965517241379
94425410	94420857	94427459	29	1,1,1,1,1,1,1,1,1,1,1,1,1,1,1,1,1,1,1,1,1,1,1,1,1,1,1,1,1,	()	0.0344827586207	0.0332936979786	0.0368608799049	0.965517241379
94426346	94421414	94428731	29	1,1,1,1,1,1,1,1,1,1,1,1,1,1,1,1,1,1,1,1,1,1,1,1,1,1,1,1,1,	()	0.0344827586207	0.0332936979786	0.0368608799049	0.965517241379
94427459	94425410	94432149	29	1,1,1,1,1,1,1,1,1,1,1,1,1,1,1,1,1,1,1,1,1,1,1,1,1,1,1,1,1,	()	0.0344827586207	0.0332936979786	0.0368608799049	0.965517241379
94428731	94426346	94433511	29	1,1,1,1,1,1,1,1,1,1,1,1,1,1,1,1,1,1,1,1,1,1,1,1,1,1,1,1,1,	()	0.0344827586207	0.0332936979786	0.0368608799049	0.965517241379
94432149	94427459	94435021	29	1,1,1,1,1,1,1,1,1,1,1,1,1,1,1,1,1,1,1,1,1,1,1,1,1,1,1,1,1,	()	0.0344827586207	0.0332936979786	0.0368608799049	0.965517241379
94433511	94428731	94438616	29	1,1,1,1,1,1,1,1,1,1,1,1,1,1,1,1,1,1,1,1,1,1,1,1,1,1,1,1,1,	()	0.0344827586207	0.0332936979786	0.0368608799049	0.965517241379
94435021	94432149	94439211	29	1,1,1,1,1,1,1,1,1,1,1,1,1,1,1,1,1,1,1,1,1,1,1,1,1,1,1,1,1,	()	0.0344827586207	0.0332936979786	0.0368608799049	0.965517241379
94438616	94433511	94439717	29	1,1,1,1,1,1,1,1,1,1,1,1,1,1,1,1,1,1,1,1,1,1,1,1,1,1,1,1,1,	()	0.0344827586207	0.0332936979786	0.0368608799049	0.965517241379
94439211	94435021	94440301	29	1,1,1,1,1,1,1,1,1,1,1,1,1,1,1,1,1,1,1,1,1,1,1,1,1,1,1,1,1,	()	0.0344827586207	0.0332936979786	0.0368608799049	0.965517241379
94439717	94438616	94440824	29	1,1,1,1,1,1,1,1,1,1,1,1,1,1,1,1,1,1,1,1,1,1,1,1,1,1,1,1,1,	()	0.0344827586207	0.0332936979786	0.0368608799049	0.965517241379
94440301	94439211	94441438	29	1,1,1,1,1,1,1,1,1,1,1,1,1,1,1,1,1,1,1,1,1,1,1,1,1,1,1,1,1,	()	0.0344827586207	0.0332936979786	0.0368608799049	0.965517241379
94440824	94439717	94442232	29	1,1,1,1,1,1,1,1,1,1,1,1,1,1,1,1,1,1,1,1,1,1,1,1,1,1,1,1,1,	()	0.0344827586207	0.0332936979786	0.0368608799049	0.965517241379
94441438	94440301	94443982	29	1,1,1,1,1,1,1,1,1,1,1,1,1,1,1,1,1,1,1,1,1,1,1,1,1,1,1,1,1,	()	0.0344827586207	0.0332936979786	0.0368608799049	0.965517241379
94442232	94440824	94444801	29	1,1,1,1,1,1,1,1,1,1,1,1,1,1,1,1,1,1,1,1,1,1,1,1,1,1,1,1,1,	()	0.0344827586207	0.0332936979786	0.0368608799049	0.965517241379
94443982	94441438	94448223	29	1,1,1,1,1,1,1,1,1,1,1,1,1,1,1,1,1,1,1,1,1,1,1,1,1,1,1,1,1,	()	0.0344827586207	0.0332936979786	0.0368608799049	0.965517241379
94444801	94442232	94452740	29	1,1,1,1,1,1,1,1,1,1,1,1,1,1,1,1,1,1,1,1,1,1,1,1,1,1,1,1,1,	()	0.0344827586207	0.0332936979786	0.0368608799049	0.965517241379
94448223	94443982	94454940	29	1,1,1,1,1,1,1,1,1,1,1,1,1,1,1,1,1,1,1,1,1,1,1,1,1,1,1,1,1,	()	0.0344827586207	0.0332936979786	0.0368608799049	0.965517241379
94452740	94444801	94468840	29	1,1,1,1,1,1,1,1,1,1,1,1,1,1,1,1,1,1,1,1,1,1,1,1,1,1,1,1,1,	()	0.0344827586207	0.0332936979786	0.0368608799049	0.965517241379
94454940	94448223	94469440	29	1,1,1,1,1,1,1,1,1,1,1,1,1,1,1,1,1,1,1,1,1,1,1,1,1,1,1,1,1,	()	0.0344827586207	0.0332936979786	0.0368608799049	0.965517241379
94468840	94452740	94497102	29	1,1,1,1,1,1,1,1,1,1,1,1,1,1,1,1,1,1,1,1,1,1,1,1,1,1,1,1,1,	()	0.0344827586207	0.0332936979786	0.0368608799049	0.965517241379
94469440	94454940	94508816	29	1,1,1,1,1,1,1,1,1,1,1,1,1,1,1,1,1,1,1,1,1,1,1,1,1,1,1,1,1,	()	0.0344827586207	0.0332936979786	0.0368608799049	0.965517241379
94497102	94468840	94546608	29	1,1,1,1,1,1,1,1,1,1,1,1,1,1,1,1,1,1,1,1,1,1,1,1,1,1,1,1,1,	()	0.0344827586207	0.0332936979786	0.0368608799049	0.965517241379
94508816	94469440	94548850	29	1,1,1,1,1,1,1,1,1,1,1,1,1,1,1,1,1,1,1,1,1,1,1,1,1,1,1,1,1,	()	0.0344827586207	0.0332936979786	0.0368608799049	0.965517241379
94546608	94497102	94551112	29	1,1,1,1,1,1,1,1,1,1,1,1,1,1,1,1,1,1,1,1,1,1,1,1,1,1,1,1,1,	()	0.0344827586207	0.0332936979786	0.0368608799049	0.965517241379
94548850	94508816	94553114	29	1,1,1,1,1,1,1,1,1,1,1,1,1,1,1,1,1,1,1,1,1,1,1,1,1,1,1,1,1,	()	0.0344827586207	0.0332936979786	0.0368608799049	0.965517241379
94551112	94546608	94554421	29	1,1,1,1,1,1,1,1,1,1,1,1,1,1,1,1,1,1,1,1,1,1,1,1,1,1,1,1,1,	()	0.0344827586207	0.0332936979786	0.0368608799049	0.965517241379
94553114	94548850	94555226	29	1,1,1,1,1,1,1,1,1,1,1,1,1,1,1,1,1,1,1,1,1,1,1,1,1,1,1,1,1,	()	0.0344827586207	0.0332936979786	0.0368608799049	0.965517241379
94554421	94551112	94555694	29	1,1,1,1,1,1,1,1,1,1,1,1,1,1,1,1,1,1,1,1,1,1,1,1,1,1,1,1,1,	()	0.0344827586207	0.0332936979786	0.0368608799049	0.965517241379
94555226	94553114	94557623	29	1,1,1,1,1,1,1,1,1,1,1,1,1,1,1,1,1,1,1,1,1,1,1,1,1,1,1,1,1,	()	0.0344827586207	0.0332936979786	0.0368608799049	0.965517241379
94555694	94554421	94559117	29	1,1,1,1,1,1,1,1,1,1,1,1,1,1,1,1,1,1,1,1,1,1,1,1,1,1,1,1,1,	()	0.0344827586207	0.0332936979786	0.0368608799049	0.965517241379
94557623	94555226	94559589	29	1,1,1,1,1,1,1,1,1,1,1,1,1,1,1,1,1,1,1,1,1,1,1,1,1,1,1,1,1,	()	0.0344827586207	0.0332936979786	0.0368608799049	0.965517241379
94559117	94555694	94561215	29	1,1,1,1,1,1,1,1,1,1,1,1,1,1,1,1,1,1,1,1,1,1,1,1,1,1,1,1,1,	()	0.0344827586207	0.0332936979786	0.0368608799049	0.965517241379
94559589	94557623	94565345	29	1,1,1,1,1,1,1,1,1,1,1,1,1,1,1,1,1,1,1,1,1,1,1,1,1,1,1,1,1,	()	0.0344827586207	0.0332936979786	0.0368608799049	0.965517241379
94561215	94559117	94566381	29	1,1,1,1,1,1,1,1,1,1,1,1,1,1,1,1,1,1,1,1,1,1,1,1,1,1,1,1,1,	()	0.0344827586207	0.0332936979786	0.0368608799049	0.965517241379
94565345	94559589	94570088	29	1,1,1,1,1,1,1,1,1,1,1,1,1,1,1,1,1,1,1,1,1,1,1,1,1,1,1,1,1,	()	0.0344827586207	0.0332936979786	0.0368608799049	0.965517241379
94566381	94561215	94572597	29	1,1,1,1,1,1,1,1,1,1,1,1,1,1,1,1,1,1,1,1,1,1,1,1,1,1,1,1,1,	()	0.0344827586207	0.0332936979786	0.0368608799049	0.965517241379
94570088	94565345	94572741	29	1,1,1,1,1,1,1,1,1,1,1,1,1,1,1,1,1,1,1,1,1,1,1,1,1,1,1,1,1,	()	0.0344827586207	0.0332936979786	0.0368608799049	0.965517241379
94572597	94566381	94575451	29	1,1,1,1,1,1,1,1,1,1,1,1,1,1,1,1,1,1,1,1,1,1,1,1,1,1,1,1,1,	()	0.0344827586207	0.0332936979786	0.0368608799049	0.965517241379
94572741	94570088	94578834	29	1,1,1,1,1,1,1,1,1,1,1,1,1,1,1,1,1,1,1,1,1,1,1,1,1,1,1,1,1,	()	0.0344827586207	0.0332936979786	0.0368608799049	0.965517241379
94575451	94572597	94594880	29	1,1,1,1,1,1,1,1,1,1,1,1,1,1,1,1,1,1,1,1,1,1,1,1,1,1,1,1,1,	()	0.0344827586207	0.0332936979786	0.0368608799049	0.965517241379
94578834	94572741	94595878	29	1,1,1,1,1,1,1,1,1,1,1,1,1,1,1,1,1,1,1,1,1,1,1,1,1,1,1,1,1,	()	0.0344827586207	0.0332936979786	0.0368608799049	0.965517241379
94594880	94575451	94605893	29	1,1,1,1,1,1,1,1,1,1,1,1,1,1,1,1,1,1,1,1,1,1,1,1,1,1,1,1,1,	()	0.0344827586207	0.0332936979786	0.0368608799049	0.965517241379
94595878	94578834	94607598	29	1,1,1,1,1,1,1,1,1,1,1,1,1,1,1,1,1,1,1,1,1,1,1,1,1,1,1,1,1,	()	0.0344827586207	0.0332936979786	0.0368608799049	0.965517241379
94605893	94594880	94608566	29	1,1,1,1,1,1,1,1,1,1,1,1,1,1,1,1,1,1,1,1,1,1,1,1,1,1,1,1,1,	()	0.0344827586207	0.0332936979786	0.0368608799049	0.965517241379
94607598	94595878	94609518	29	1,1,1,1,1,1,1,1,1,1,1,1,1,1,1,1,1,1,1,1,1,1,1,1,1,1,1,1,1,	()	0.0344827586207	0.0332936979786	0.0368608799049	0.965517241379
94608566	94605893	94612348	29	1,1,1,1,1,1,1,1,1,1,1,1,1,1,1,1,1,1,1,1,1,1,1,1,1,1,1,1,1,	()	0.0344827586207	0.0332936979786	0.0368608799049	0.965517241379
94609518	94607598	94627171	29	1,1,1,1,1,1,1,1,1,1,1,1,1,1,1,1,1,1,1,1,1,1,1,1,1,1,1,1,1,	()	0.0344827586207	0.0332936979786	0.0368608799049	0.965517241379
94612348	94608566	94627832	28	2,	(17,21,)	0.0368608799049	0.0321046373365	0.0368608799049	0.870967741935
94627171	94609518	94628292	28	2,	(17,21,)	0.0368608799049	0.0321046373365	0.0368608799049	0.870967741935
94627832	94612348	94629957	28	2,	(17,21,)	0.0368608799049	0.0321046373365	0.0368608799049	0.870967741935
94628292	94627171	94631651	29	1,1,1,1,1,1,1,1,1,1,1,1,1,1,1,1,1,1,1,1,1,1,1,1,1,1,1,1,1,	()	0.0344827586207	0.0332936979786	0.0368608799049	0.965517241379
94629957	94627832	94633869	29	1,1,1,1,1,1,1,1,1,1,1,1,1,1,1,1,1,1,1,1,1,1,1,1,1,1,1,1,1,	()	0.0344827586207	0.0332936979786	0.0368608799049	0.965517241379
94631651	94628292	94634842	29	1,1,1,1,1,1,1,1,1,1,1,1,1,1,1,1,1,1,1,1,1,1,1,1,1,1,1,1,1,	()	0.0344827586207	0.0332936979786	0.0368608799049	0.965517241379
94633869	94629957	94643609	29	1,1,1,1,1,1,1,1,1,1,1,1,1,1,1,1,1,1,1,1,1,1,1,1,1,1,1,1,1,	()	0.0344827586207	0.0332936979786	0.0368608799049	0.965517241379
94634842	94631651	94664288	29	1,1,1,1,1,1,1,1,1,1,1,1,1,1,1,1,1,1,1,1,1,1,1,1,1,1,1,1,1,	()	0.0344827586207	0.0332936979786	0.0368608799049	0.965517241379
94643609	94633869	94671772	29	1,1,1,1,1,1,1,1,1,1,1,1,1,1,1,1,1,1,1,1,1,1,1,1,1,1,1,1,1,	()	0.0344827586207	0.0332936979786	0.0368608799049	0.965517241379
94664288	94634842	94672831	29	1,1,1,1,1,1,1,1,1,1,1,1,1,1,1,1,1,1,1,1,1,1,1,1,1,1,1,1,1,	()	0.0344827586207	0.0332936979786	0.0368608799049	0.965517241379
94671772	94643609	94675575	29	1,1,1,1,1,1,1,1,1,1,1,1,1,1,1,1,1,1,1,1,1,1,1,1,1,1,1,1,1,	()	0.0344827586207	0.0332936979786	0.0368608799049	0.965517241379
94672831	94664288	94676657	29	1,1,1,1,1,1,1,1,1,1,1,1,1,1,1,1,1,1,1,1,1,1,1,1,1,1,1,1,1,	()	0.0344827586207	0.0332936979786	0.0368608799049	0.965517241379
94675575	94671772	94677692	29	1,1,1,1,1,1,1,1,1,1,1,1,1,1,1,1,1,1,1,1,1,1,1,1,1,1,1,1,1,	()	0.0344827586207	0.0332936979786	0.0368608799049	0.965517241379
94676657	94672831	94679691	29	1,1,1,1,1,1,1,1,1,1,1,1,1,1,1,1,1,1,1,1,1,1,1,1,1,1,1,1,1,	()	0.0344827586207	0.0332936979786	0.0368608799049	0.965517241379
94677692	94675575	94681244	29	1,1,1,1,1,1,1,1,1,1,1,1,1,1,1,1,1,1,1,1,1,1,1,1,1,1,1,1,1,	()	0.0344827586207	0.0332936979786	0.0368608799049	0.965517241379
94679691	94676657	94682658	29	1,1,1,1,1,1,1,1,1,1,1,1,1,1,1,1,1,1,1,1,1,1,1,1,1,1,1,1,1,	()	0.0344827586207	0.0332936979786	0.0368608799049	0.965517241379
94681244	94677692	94684373	29	1,1,1,1,1,1,1,1,1,1,1,1,1,1,1,1,1,1,1,1,1,1,1,1,1,1,1,1,1,	()	0.0344827586207	0.0332936979786	0.0368608799049	0.965517241379
94682658	94679691	94686994	29	1,1,1,1,1,1,1,1,1,1,1,1,1,1,1,1,1,1,1,1,1,1,1,1,1,1,1,1,1,	()	0.0344827586207	0.0332936979786	0.0368608799049	0.965517241379
94684373	94681244	94688477	29	1,1,1,1,1,1,1,1,1,1,1,1,1,1,1,1,1,1,1,1,1,1,1,1,1,1,1,1,1,	()	0.0344827586207	0.0332936979786	0.0368608799049	0.965517241379
94686994	94682658	94697256	29	1,1,1,1,1,1,1,1,1,1,1,1,1,1,1,1,1,1,1,1,1,1,1,1,1,1,1,1,1,	()	0.0344827586207	0.0332936979786	0.0368608799049	0.965517241379
94688477	94684373	94701502	29	1,1,1,1,1,1,1,1,1,1,1,1,1,1,1,1,1,1,1,1,1,1,1,1,1,1,1,1,1,	()	0.0344827586207	0.0332936979786	0.0368608799049	0.965517241379
94697256	94686994	94702219	29	1,1,1,1,1,1,1,1,1,1,1,1,1,1,1,1,1,1,1,1,1,1,1,1,1,1,1,1,1,	()	0.0344827586207	0.0332936979786	0.0368608799049	0.965517241379
94701502	94688477	94703406	29	1,1,1,1,1,1,1,1,1,1,1,1,1,1,1,1,1,1,1,1,1,1,1,1,1,1,1,1,1,	()	0.0344827586207	0.0332936979786	0.0368608799049	0.965517241379
94702219	94697256	94707070	29	1,1,1,1,1,1,1,1,1,1,1,1,1,1,1,1,1,1,1,1,1,1,1,1,1,1,1,1,1,	()	0.0344827586207	0.0332936979786	0.0368608799049	0.965517241379
94703406	94701502	94708127	29	1,1,1,1,1,1,1,1,1,1,1,1,1,1,1,1,1,1,1,1,1,1,1,1,1,1,1,1,1,	()	0.0344827586207	0.0332936979786	0.0368608799049	0.965517241379
94707070	94702219	94709713	29	1,1,1,1,1,1,1,1,1,1,1,1,1,1,1,1,1,1,1,1,1,1,1,1,1,1,1,1,1,	()	0.0344827586207	0.0332936979786	0.0368608799049	0.965517241379
94708127	94703406	94710358	29	1,1,1,1,1,1,1,1,1,1,1,1,1,1,1,1,1,1,1,1,1,1,1,1,1,1,1,1,1,	()	0.0344827586207	0.0332936979786	0.0368608799049	0.965517241379
94709713	94707070	94711611	29	1,1,1,1,1,1,1,1,1,1,1,1,1,1,1,1,1,1,1,1,1,1,1,1,1,1,1,1,1,	()	0.0344827586207	0.0332936979786	0.0368608799049	0.965517241379
94710358	94708127	94713349	29	1,1,1,1,1,1,1,1,1,1,1,1,1,1,1,1,1,1,1,1,1,1,1,1,1,1,1,1,1,	()	0.0344827586207	0.0332936979786	0.0368608799049	0.965517241379
94711611	94709713	94715398	29	1,1,1,1,1,1,1,1,1,1,1,1,1,1,1,1,1,1,1,1,1,1,1,1,1,1,1,1,1,	()	0.0344827586207	0.0332936979786	0.0368608799049	0.965517241379
94713349	94710358	94718790	29	1,1,1,1,1,1,1,1,1,1,1,1,1,1,1,1,1,1,1,1,1,1,1,1,1,1,1,1,1,	()	0.0344827586207	0.0332936979786	0.0368608799049	0.965517241379
94715398	94711611	94726523	29	1,1,1,1,1,1,1,1,1,1,1,1,1,1,1,1,1,1,1,1,1,1,1,1,1,1,1,1,1,	()	0.0344827586207	0.0332936979786	0.0368608799049	0.965517241379
94718790	94713349	94729046	29	1,1,1,1,1,1,1,1,1,1,1,1,1,1,1,1,1,1,1,1,1,1,1,1,1,1,1,1,1,	()	0.0344827586207	0.0332936979786	0.0368608799049	0.965517241379
94726523	94715398	94735215	29	1,1,1,1,1,1,1,1,1,1,1,1,1,1,1,1,1,1,1,1,1,1,1,1,1,1,1,1,1,	()	0.0344827586207	0.0332936979786	0.0368608799049	0.965517241379
94729046	94718790	94736500	29	1,1,1,1,1,1,1,1,1,1,1,1,1,1,1,1,1,1,1,1,1,1,1,1,1,1,1,1,1,	()	0.0344827586207	0.0332936979786	0.0368608799049	0.965517241379
94735215	94726523	94737131	29	1,1,1,1,1,1,1,1,1,1,1,1,1,1,1,1,1,1,1,1,1,1,1,1,1,1,1,1,1,	()	0.0344827586207	0.0332936979786	0.0368608799049	0.965517241379
94736500	94729046	94737490	29	1,1,1,1,1,1,1,1,1,1,1,1,1,1,1,1,1,1,1,1,1,1,1,1,1,1,1,1,1,	()	0.0344827586207	0.0332936979786	0.0368608799049	0.965517241379
94737131	94735215	94737795	29	1,1,1,1,1,1,1,1,1,1,1,1,1,1,1,1,1,1,1,1,1,1,1,1,1,1,1,1,1,	()	0.0344827586207	0.0332936979786	0.0368608799049	0.965517241379
94737490	94736500	94738942	29	1,1,1,1,1,1,1,1,1,1,1,1,1,1,1,1,1,1,1,1,1,1,1,1,1,1,1,1,1,	()	0.0344827586207	0.0332936979786	0.0368608799049	0.965517241379
94737795	94737131	94739490	29	1,1,1,1,1,1,1,1,1,1,1,1,1,1,1,1,1,1,1,1,1,1,1,1,1,1,1,1,1,	()	0.0344827586207	0.0332936979786	0.0368608799049	0.965517241379
94738942	94737490	94741048	29	1,1,1,1,1,1,1,1,1,1,1,1,1,1,1,1,1,1,1,1,1,1,1,1,1,1,1,1,1,	()	0.0344827586207	0.0332936979786	0.0368608799049	0.965517241379
94739490	94737795	94746716	29	1,1,1,1,1,1,1,1,1,1,1,1,1,1,1,1,1,1,1,1,1,1,1,1,1,1,1,1,1,	()	0.0344827586207	0.0332936979786	0.0368608799049	0.965517241379
94741048	94738942	94753336	29	1,1,1,1,1,1,1,1,1,1,1,1,1,1,1,1,1,1,1,1,1,1,1,1,1,1,1,1,1,	()	0.0344827586207	0.0332936979786	0.0368608799049	0.965517241379
94746716	94739490	94757874	29	1,1,1,1,1,1,1,1,1,1,1,1,1,1,1,1,1,1,1,1,1,1,1,1,1,1,1,1,1,	()	0.0344827586207	0.0332936979786	0.0368608799049	0.965517241379
94753336	94741048	94767422	29	1,1,1,1,1,1,1,1,1,1,1,1,1,1,1,1,1,1,1,1,1,1,1,1,1,1,1,1,1,	()	0.0344827586207	0.0332936979786	0.0368608799049	0.965517241379
94757874	94746716	94774565	29	1,1,1,1,1,1,1,1,1,1,1,1,1,1,1,1,1,1,1,1,1,1,1,1,1,1,1,1,1,	()	0.0344827586207	0.0332936979786	0.0368608799049	0.965517241379
94767422	94753336	94776862	29	1,1,1,1,1,1,1,1,1,1,1,1,1,1,1,1,1,1,1,1,1,1,1,1,1,1,1,1,1,	()	0.0344827586207	0.0332936979786	0.0368608799049	0.965517241379
94774565	94757874	94788861	29	1,1,1,1,1,1,1,1,1,1,1,1,1,1,1,1,1,1,1,1,1,1,1,1,1,1,1,1,1,	()	0.0344827586207	0.0332936979786	0.0368608799049	0.965517241379
94776862	94767422	94789612	29	1,1,1,1,1,1,1,1,1,1,1,1,1,1,1,1,1,1,1,1,1,1,1,1,1,1,1,1,1,	()	0.0344827586207	0.0332936979786	0.0368608799049	0.965517241379
94788861	94774565	94803591	29	1,1,1,1,1,1,1,1,1,1,1,1,1,1,1,1,1,1,1,1,1,1,1,1,1,1,1,1,1,	()	0.0344827586207	0.0332936979786	0.0368608799049	0.965517241379
94789612	94776862	94829128	29	1,1,1,1,1,1,1,1,1,1,1,1,1,1,1,1,1,1,1,1,1,1,1,1,1,1,1,1,1,	()	0.0344827586207	0.0332936979786	0.0368608799049	0.965517241379
94803591	94788861	94848786	29	1,1,1,1,1,1,1,1,1,1,1,1,1,1,1,1,1,1,1,1,1,1,1,1,1,1,1,1,1,	()	0.0344827586207	0.0332936979786	0.0368608799049	0.965517241379
94829128	94789612	94864104	29	1,1,1,1,1,1,1,1,1,1,1,1,1,1,1,1,1,1,1,1,1,1,1,1,1,1,1,1,1,	()	0.0344827586207	0.0332936979786	0.0368608799049	0.965517241379
94848786	94803591	94864525	29	1,1,1,1,1,1,1,1,1,1,1,1,1,1,1,1,1,1,1,1,1,1,1,1,1,1,1,1,1,	()	0.0344827586207	0.0332936979786	0.0368608799049	0.965517241379
94864104	94829128	94869239	29	1,1,1,1,1,1,1,1,1,1,1,1,1,1,1,1,1,1,1,1,1,1,1,1,1,1,1,1,1,	()	0.0344827586207	0.0332936979786	0.0368608799049	0.965517241379
94864525	94848786	94873453	29	1,1,1,1,1,1,1,1,1,1,1,1,1,1,1,1,1,1,1,1,1,1,1,1,1,1,1,1,1,	()	0.0344827586207	0.0332936979786	0.0368608799049	0.965517241379
94869239	94864104	94874778	29	1,1,1,1,1,1,1,1,1,1,1,1,1,1,1,1,1,1,1,1,1,1,1,1,1,1,1,1,1,	()	0.0344827586207	0.0332936979786	0.0368608799049	0.965517241379
94873453	94864525	94879498	29	1,1,1,1,1,1,1,1,1,1,1,1,1,1,1,1,1,1,1,1,1,1,1,1,1,1,1,1,1,	()	0.0344827586207	0.0332936979786	0.0368608799049	0.965517241379
94874778	94869239	94880644	29	1,1,1,1,1,1,1,1,1,1,1,1,1,1,1,1,1,1,1,1,1,1,1,1,1,1,1,1,1,	()	0.0344827586207	0.0332936979786	0.0368608799049	0.965517241379
94879498	94873453	94882032	29	1,1,1,1,1,1,1,1,1,1,1,1,1,1,1,1,1,1,1,1,1,1,1,1,1,1,1,1,1,	()	0.0344827586207	0.0332936979786	0.0368608799049	0.965517241379
94880644	94874778	94883129	29	1,1,1,1,1,1,1,1,1,1,1,1,1,1,1,1,1,1,1,1,1,1,1,1,1,1,1,1,1,	()	0.0344827586207	0.0332936979786	0.0368608799049	0.965517241379
94882032	94879498	94885186	29	1,1,1,1,1,1,1,1,1,1,1,1,1,1,1,1,1,1,1,1,1,1,1,1,1,1,1,1,1,	()	0.0344827586207	0.0332936979786	0.0368608799049	0.965517241379
94883129	94880644	94886438	29	1,1,1,1,1,1,1,1,1,1,1,1,1,1,1,1,1,1,1,1,1,1,1,1,1,1,1,1,1,	()	0.0344827586207	0.0332936979786	0.0368608799049	0.965517241379
94885186	94882032	94887435	29	1,1,1,1,1,1,1,1,1,1,1,1,1,1,1,1,1,1,1,1,1,1,1,1,1,1,1,1,1,	()	0.0344827586207	0.0332936979786	0.0368608799049	0.965517241379
94886438	94883129	94889987	29	1,1,1,1,1,1,1,1,1,1,1,1,1,1,1,1,1,1,1,1,1,1,1,1,1,1,1,1,1,	()	0.0344827586207	0.0332936979786	0.0368608799049	0.965517241379
94887435	94885186	94895783	29	1,1,1,1,1,1,1,1,1,1,1,1,1,1,1,1,1,1,1,1,1,1,1,1,1,1,1,1,1,	()	0.0344827586207	0.0332936979786	0.0368608799049	0.965517241379
94889987	94886438	94896480	29	1,1,1,1,1,1,1,1,1,1,1,1,1,1,1,1,1,1,1,1,1,1,1,1,1,1,1,1,1,	()	0.0344827586207	0.0332936979786	0.0368608799049	0.965517241379
94895783	94887435	94897782	29	1,1,1,1,1,1,1,1,1,1,1,1,1,1,1,1,1,1,1,1,1,1,1,1,1,1,1,1,1,	()	0.0344827586207	0.0332936979786	0.0368608799049	0.965517241379
94896480	94889987	94898414	29	1,1,1,1,1,1,1,1,1,1,1,1,1,1,1,1,1,1,1,1,1,1,1,1,1,1,1,1,1,	()	0.0344827586207	0.0332936979786	0.0368608799049	0.965517241379
94897782	94895783	94903192	29	1,1,1,1,1,1,1,1,1,1,1,1,1,1,1,1,1,1,1,1,1,1,1,1,1,1,1,1,1,	()	0.0344827586207	0.0332936979786	0.0368608799049	0.965517241379
94898414	94896480	94907221	29	1,1,1,1,1,1,1,1,1,1,1,1,1,1,1,1,1,1,1,1,1,1,1,1,1,1,1,1,1,	()	0.0344827586207	0.0332936979786	0.0368608799049	0.965517241379
94903192	94897782	94908015	29	1,1,1,1,1,1,1,1,1,1,1,1,1,1,1,1,1,1,1,1,1,1,1,1,1,1,1,1,1,	()	0.0344827586207	0.0332936979786	0.0368608799049	0.965517241379
94907221	94898414	94908503	29	1,1,1,1,1,1,1,1,1,1,1,1,1,1,1,1,1,1,1,1,1,1,1,1,1,1,1,1,1,	()	0.0344827586207	0.0332936979786	0.0368608799049	0.965517241379
94908015	94903192	94910077	29	1,1,1,1,1,1,1,1,1,1,1,1,1,1,1,1,1,1,1,1,1,1,1,1,1,1,1,1,1,	()	0.0344827586207	0.0332936979786	0.0368608799049	0.965517241379
94908503	94907221	94910342	29	1,1,1,1,1,1,1,1,1,1,1,1,1,1,1,1,1,1,1,1,1,1,1,1,1,1,1,1,1,	()	0.0344827586207	0.0332936979786	0.0368608799049	0.965517241379
94910077	94908015	94910527	29	1,1,1,1,1,1,1,1,1,1,1,1,1,1,1,1,1,1,1,1,1,1,1,1,1,1,1,1,1,	()	0.0344827586207	0.0332936979786	0.0368608799049	0.965517241379
94910342	94908503	94911253	29	1,1,1,1,1,1,1,1,1,1,1,1,1,1,1,1,1,1,1,1,1,1,1,1,1,1,1,1,1,	()	0.0344827586207	0.0332936979786	0.0368608799049	0.965517241379
94910527	94910077	94912100	29	1,1,1,1,1,1,1,1,1,1,1,1,1,1,1,1,1,1,1,1,1,1,1,1,1,1,1,1,1,	()	0.0344827586207	0.0332936979786	0.0368608799049	0.965517241379
94911253	94910342	94914615	29	1,1,1,1,1,1,1,1,1,1,1,1,1,1,1,1,1,1,1,1,1,1,1,1,1,1,1,1,1,	()	0.0344827586207	0.0332936979786	0.0368608799049	0.965517241379
94912100	94910527	94915851	29	1,1,1,1,1,1,1,1,1,1,1,1,1,1,1,1,1,1,1,1,1,1,1,1,1,1,1,1,1,	()	0.0344827586207	0.0332936979786	0.0368608799049	0.965517241379
94914615	94911253	94918926	29	1,1,1,1,1,1,1,1,1,1,1,1,1,1,1,1,1,1,1,1,1,1,1,1,1,1,1,1,1,	()	0.0344827586207	0.0332936979786	0.0368608799049	0.965517241379
94915851	94912100	94921931	29	1,1,1,1,1,1,1,1,1,1,1,1,1,1,1,1,1,1,1,1,1,1,1,1,1,1,1,1,1,	()	0.0344827586207	0.0332936979786	0.0368608799049	0.965517241379
94918926	94914615	94924695	29	1,1,1,1,1,1,1,1,1,1,1,1,1,1,1,1,1,1,1,1,1,1,1,1,1,1,1,1,1,	()	0.0344827586207	0.0332936979786	0.0368608799049	0.965517241379
94921931	94915851	94929400	29	1,1,1,1,1,1,1,1,1,1,1,1,1,1,1,1,1,1,1,1,1,1,1,1,1,1,1,1,1,	()	0.0344827586207	0.0332936979786	0.0368608799049	0.965517241379
94924695	94918926	94932667	29	1,1,1,1,1,1,1,1,1,1,1,1,1,1,1,1,1,1,1,1,1,1,1,1,1,1,1,1,1,	()	0.0344827586207	0.0332936979786	0.0368608799049	0.965517241379
94929400	94921931	94934420	29	1,1,1,1,1,1,1,1,1,1,1,1,1,1,1,1,1,1,1,1,1,1,1,1,1,1,1,1,1,	()	0.0344827586207	0.0332936979786	0.0368608799049	0.965517241379
94932667	94924695	94935065	29	1,1,1,1,1,1,1,1,1,1,1,1,1,1,1,1,1,1,1,1,1,1,1,1,1,1,1,1,1,	()	0.0344827586207	0.0332936979786	0.0368608799049	0.965517241379
94934420	94929400	95014247	29	1,1,1,1,1,1,1,1,1,1,1,1,1,1,1,1,1,1,1,1,1,1,1,1,1,1,1,1,1,	()	0.0344827586207	0.0332936979786	0.0368608799049	0.965517241379
94935065	94932667	95015331	29	1,1,1,1,1,1,1,1,1,1,1,1,1,1,1,1,1,1,1,1,1,1,1,1,1,1,1,1,1,	()	0.0344827586207	0.0332936979786	0.0368608799049	0.965517241379
95014247	94934420	95025853	29	1,1,1,1,1,1,1,1,1,1,1,1,1,1,1,1,1,1,1,1,1,1,1,1,1,1,1,1,1,	()	0.0344827586207	0.0332936979786	0.0368608799049	0.965517241379
95015331	94935065	95029358	29	1,1,1,1,1,1,1,1,1,1,1,1,1,1,1,1,1,1,1,1,1,1,1,1,1,1,1,1,1,	()	0.0344827586207	0.0332936979786	0.0368608799049	0.965517241379
95025853	95014247	95031529	29	1,1,1,1,1,1,1,1,1,1,1,1,1,1,1,1,1,1,1,1,1,1,1,1,1,1,1,1,1,	()	0.0344827586207	0.0332936979786	0.0368608799049	0.965517241379
95029358	95015331	95032956	29	1,1,1,1,1,1,1,1,1,1,1,1,1,1,1,1,1,1,1,1,1,1,1,1,1,1,1,1,1,	()	0.0344827586207	0.0332936979786	0.0368608799049	0.965517241379
95031529	95025853	95035012	29	1,1,1,1,1,1,1,1,1,1,1,1,1,1,1,1,1,1,1,1,1,1,1,1,1,1,1,1,1,	()	0.0344827586207	0.0332936979786	0.0368608799049	0.965517241379
95032956	95029358	95043757	29	1,1,1,1,1,1,1,1,1,1,1,1,1,1,1,1,1,1,1,1,1,1,1,1,1,1,1,1,1,	()	0.0344827586207	0.0332936979786	0.0368608799049	0.965517241379
95035012	95031529	95075297	29	1,1,1,1,1,1,1,1,1,1,1,1,1,1,1,1,1,1,1,1,1,1,1,1,1,1,1,1,1,	()	0.0344827586207	0.0332936979786	0.0368608799049	0.965517241379
95043757	95032956	95075838	29	1,1,1,1,1,1,1,1,1,1,1,1,1,1,1,1,1,1,1,1,1,1,1,1,1,1,1,1,1,	()	0.0344827586207	0.0332936979786	0.0368608799049	0.965517241379
95075297	95035012	95095647	29	1,1,1,1,1,1,1,1,1,1,1,1,1,1,1,1,1,1,1,1,1,1,1,1,1,1,1,1,1,	()	0.0344827586207	0.0332936979786	0.0368608799049	0.965517241379
95075838	95043757	95101130	29	1,1,1,1,1,1,1,1,1,1,1,1,1,1,1,1,1,1,1,1,1,1,1,1,1,1,1,1,1,	()	0.0344827586207	0.0332936979786	0.0368608799049	0.965517241379
95095647	95075297	95103715	29	1,1,1,1,1,1,1,1,1,1,1,1,1,1,1,1,1,1,1,1,1,1,1,1,1,1,1,1,1,	()	0.0344827586207	0.0332936979786	0.0368608799049	0.965517241379
95101130	95075838	95110083	27	2,2,	(2,25,)(11,26,)	0.0392390011891	0.0344827586207	0.0487514863258	0.878787878788
95103715	95095647	95115783	29	1,1,1,1,1,1,1,1,1,1,1,1,1,1,1,1,1,1,1,1,1,1,1,1,1,1,1,1,1,	()	0.0344827586207	0.0332936979786	0.0368608799049	0.965517241379
95110083	95101130	95119037	29	1,1,1,1,1,1,1,1,1,1,1,1,1,1,1,1,1,1,1,1,1,1,1,1,1,1,1,1,1,	()	0.0344827586207	0.0332936979786	0.0368608799049	0.965517241379
95115783	95103715	95120559	29	1,1,1,1,1,1,1,1,1,1,1,1,1,1,1,1,1,1,1,1,1,1,1,1,1,1,1,1,1,	()	0.0344827586207	0.0332936979786	0.0368608799049	0.965517241379
95119037	95110083	95122764	29	1,1,1,1,1,1,1,1,1,1,1,1,1,1,1,1,1,1,1,1,1,1,1,1,1,1,1,1,1,	()	0.0344827586207	0.0332936979786	0.0368608799049	0.965517241379
95120559	95115783	95128914	29	1,1,1,1,1,1,1,1,1,1,1,1,1,1,1,1,1,1,1,1,1,1,1,1,1,1,1,1,1,	()	0.0344827586207	0.0332936979786	0.0368608799049	0.965517241379
95122764	95119037	95129915	29	1,1,1,1,1,1,1,1,1,1,1,1,1,1,1,1,1,1,1,1,1,1,1,1,1,1,1,1,1,	()	0.0344827586207	0.0332936979786	0.0368608799049	0.965517241379
95128914	95120559	95130752	29	1,1,1,1,1,1,1,1,1,1,1,1,1,1,1,1,1,1,1,1,1,1,1,1,1,1,1,1,1,	()	0.0344827586207	0.0332936979786	0.0368608799049	0.965517241379
95129915	95122764	95132654	29	1,1,1,1,1,1,1,1,1,1,1,1,1,1,1,1,1,1,1,1,1,1,1,1,1,1,1,1,1,	()	0.0344827586207	0.0332936979786	0.0368608799049	0.965517241379
95130752	95128914	95134824	29	1,1,1,1,1,1,1,1,1,1,1,1,1,1,1,1,1,1,1,1,1,1,1,1,1,1,1,1,1,	()	0.0344827586207	0.0332936979786	0.0368608799049	0.965517241379
95132654	95129915	95135788	29	1,1,1,1,1,1,1,1,1,1,1,1,1,1,1,1,1,1,1,1,1,1,1,1,1,1,1,1,1,	()	0.0344827586207	0.0332936979786	0.0368608799049	0.965517241379
95134824	95130752	95158712	29	1,1,1,1,1,1,1,1,1,1,1,1,1,1,1,1,1,1,1,1,1,1,1,1,1,1,1,1,1,	()	0.0344827586207	0.0332936979786	0.0368608799049	0.965517241379
95135788	95132654	95160047	29	1,1,1,1,1,1,1,1,1,1,1,1,1,1,1,1,1,1,1,1,1,1,1,1,1,1,1,1,1,	()	0.0344827586207	0.0332936979786	0.0368608799049	0.965517241379
95158712	95134824	95163261	29	1,1,1,1,1,1,1,1,1,1,1,1,1,1,1,1,1,1,1,1,1,1,1,1,1,1,1,1,1,	()	0.0344827586207	0.0332936979786	0.0368608799049	0.965517241379
95160047	95135788	95165517	29	1,1,1,1,1,1,1,1,1,1,1,1,1,1,1,1,1,1,1,1,1,1,1,1,1,1,1,1,1,	()	0.0344827586207	0.0332936979786	0.0368608799049	0.965517241379
95163261	95158712	95182990	29	1,1,1,1,1,1,1,1,1,1,1,1,1,1,1,1,1,1,1,1,1,1,1,1,1,1,1,1,1,	()	0.0344827586207	0.0332936979786	0.0368608799049	0.965517241379
95165517	95160047	95186900	29	1,1,1,1,1,1,1,1,1,1,1,1,1,1,1,1,1,1,1,1,1,1,1,1,1,1,1,1,1,	()	0.0344827586207	0.0332936979786	0.0368608799049	0.965517241379
95182990	95163261	95188210	29	1,1,1,1,1,1,1,1,1,1,1,1,1,1,1,1,1,1,1,1,1,1,1,1,1,1,1,1,1,	()	0.0344827586207	0.0332936979786	0.0368608799049	0.965517241379
95186900	95165517	95189432	29	1,1,1,1,1,1,1,1,1,1,1,1,1,1,1,1,1,1,1,1,1,1,1,1,1,1,1,1,1,	()	0.0344827586207	0.0332936979786	0.0368608799049	0.965517241379
95188210	95182990	95191871	29	1,1,1,1,1,1,1,1,1,1,1,1,1,1,1,1,1,1,1,1,1,1,1,1,1,1,1,1,1,	()	0.0344827586207	0.0332936979786	0.0368608799049	0.965517241379
95189432	95186900	95196647	29	1,1,1,1,1,1,1,1,1,1,1,1,1,1,1,1,1,1,1,1,1,1,1,1,1,1,1,1,1,	()	0.0344827586207	0.0332936979786	0.0368608799049	0.965517241379
95191871	95188210	95199059	29	1,1,1,1,1,1,1,1,1,1,1,1,1,1,1,1,1,1,1,1,1,1,1,1,1,1,1,1,1,	()	0.0344827586207	0.0332936979786	0.0368608799049	0.965517241379
95196647	95189432	95200945	29	1,1,1,1,1,1,1,1,1,1,1,1,1,1,1,1,1,1,1,1,1,1,1,1,1,1,1,1,1,	()	0.0344827586207	0.0332936979786	0.0368608799049	0.965517241379
95199059	95191871	95201655	29	1,1,1,1,1,1,1,1,1,1,1,1,1,1,1,1,1,1,1,1,1,1,1,1,1,1,1,1,1,	()	0.0344827586207	0.0332936979786	0.0368608799049	0.965517241379
95200945	95196647	95203957	29	1,1,1,1,1,1,1,1,1,1,1,1,1,1,1,1,1,1,1,1,1,1,1,1,1,1,1,1,1,	()	0.0344827586207	0.0332936979786	0.0368608799049	0.965517241379
95201655	95199059	95205717	29	1,1,1,1,1,1,1,1,1,1,1,1,1,1,1,1,1,1,1,1,1,1,1,1,1,1,1,1,1,	()	0.0344827586207	0.0332936979786	0.0368608799049	0.965517241379
95203957	95200945	95208299	29	1,1,1,1,1,1,1,1,1,1,1,1,1,1,1,1,1,1,1,1,1,1,1,1,1,1,1,1,1,	()	0.0344827586207	0.0332936979786	0.0368608799049	0.965517241379
95205717	95201655	95211635	29	1,1,1,1,1,1,1,1,1,1,1,1,1,1,1,1,1,1,1,1,1,1,1,1,1,1,1,1,1,	()	0.0344827586207	0.0332936979786	0.0368608799049	0.965517241379
95208299	95203957	95215007	29	1,1,1,1,1,1,1,1,1,1,1,1,1,1,1,1,1,1,1,1,1,1,1,1,1,1,1,1,1,	()	0.0344827586207	0.0332936979786	0.0368608799049	0.965517241379
95211635	95205717	95218023	29	1,1,1,1,1,1,1,1,1,1,1,1,1,1,1,1,1,1,1,1,1,1,1,1,1,1,1,1,1,	()	0.0344827586207	0.0332936979786	0.0368608799049	0.965517241379
95215007	95208299	95220388	29	1,1,1,1,1,1,1,1,1,1,1,1,1,1,1,1,1,1,1,1,1,1,1,1,1,1,1,1,1,	()	0.0344827586207	0.0332936979786	0.0368608799049	0.965517241379
95218023	95211635	95222190	29	1,1,1,1,1,1,1,1,1,1,1,1,1,1,1,1,1,1,1,1,1,1,1,1,1,1,1,1,1,	()	0.0344827586207	0.0332936979786	0.0368608799049	0.965517241379
95220388	95215007	95224032	29	1,1,1,1,1,1,1,1,1,1,1,1,1,1,1,1,1,1,1,1,1,1,1,1,1,1,1,1,1,	()	0.0344827586207	0.0332936979786	0.0368608799049	0.965517241379
95222190	95218023	95224730	29	1,1,1,1,1,1,1,1,1,1,1,1,1,1,1,1,1,1,1,1,1,1,1,1,1,1,1,1,1,	()	0.0344827586207	0.0332936979786	0.0368608799049	0.965517241379
95224032	95220388	95225061	29	1,1,1,1,1,1,1,1,1,1,1,1,1,1,1,1,1,1,1,1,1,1,1,1,1,1,1,1,1,	()	0.0344827586207	0.0332936979786	0.0368608799049	0.965517241379
95224730	95222190	95229281	29	1,1,1,1,1,1,1,1,1,1,1,1,1,1,1,1,1,1,1,1,1,1,1,1,1,1,1,1,1,	()	0.0344827586207	0.0332936979786	0.0368608799049	0.965517241379
95225061	95224032	95230810	29	1,1,1,1,1,1,1,1,1,1,1,1,1,1,1,1,1,1,1,1,1,1,1,1,1,1,1,1,1,	()	0.0344827586207	0.0332936979786	0.0368608799049	0.965517241379
95229281	95224730	95232352	29	1,1,1,1,1,1,1,1,1,1,1,1,1,1,1,1,1,1,1,1,1,1,1,1,1,1,1,1,1,	()	0.0344827586207	0.0332936979786	0.0368608799049	0.965517241379
95230810	95225061	95234005	29	1,1,1,1,1,1,1,1,1,1,1,1,1,1,1,1,1,1,1,1,1,1,1,1,1,1,1,1,1,	()	0.0344827586207	0.0332936979786	0.0368608799049	0.965517241379
95232352	95229281	95235246	29	1,1,1,1,1,1,1,1,1,1,1,1,1,1,1,1,1,1,1,1,1,1,1,1,1,1,1,1,1,	()	0.0344827586207	0.0332936979786	0.0368608799049	0.965517241379
95234005	95230810	95236862	29	1,1,1,1,1,1,1,1,1,1,1,1,1,1,1,1,1,1,1,1,1,1,1,1,1,1,1,1,1,	()	0.0344827586207	0.0332936979786	0.0368608799049	0.965517241379
95235246	95232352	95239254	29	1,1,1,1,1,1,1,1,1,1,1,1,1,1,1,1,1,1,1,1,1,1,1,1,1,1,1,1,1,	()	0.0344827586207	0.0332936979786	0.0368608799049	0.965517241379
95236862	95234005	95254313	29	1,1,1,1,1,1,1,1,1,1,1,1,1,1,1,1,1,1,1,1,1,1,1,1,1,1,1,1,1,	()	0.0344827586207	0.0332936979786	0.0368608799049	0.965517241379
95239254	95235246	95263932	29	1,1,1,1,1,1,1,1,1,1,1,1,1,1,1,1,1,1,1,1,1,1,1,1,1,1,1,1,1,	()	0.0344827586207	0.0332936979786	0.0368608799049	0.965517241379
95254313	95236862	95307946	29	1,1,1,1,1,1,1,1,1,1,1,1,1,1,1,1,1,1,1,1,1,1,1,1,1,1,1,1,1,	()	0.0344827586207	0.0332936979786	0.0368608799049	0.965517241379
95263932	95239254	95317725	29	1,1,1,1,1,1,1,1,1,1,1,1,1,1,1,1,1,1,1,1,1,1,1,1,1,1,1,1,1,	()	0.0344827586207	0.0332936979786	0.0368608799049	0.965517241379
95307946	95254313	95320636	29	1,1,1,1,1,1,1,1,1,1,1,1,1,1,1,1,1,1,1,1,1,1,1,1,1,1,1,1,1,	()	0.0344827586207	0.0332936979786	0.0368608799049	0.965517241379
95317725	95263932	95321269	29	1,1,1,1,1,1,1,1,1,1,1,1,1,1,1,1,1,1,1,1,1,1,1,1,1,1,1,1,1,	()	0.0344827586207	0.0332936979786	0.0368608799049	0.965517241379
95320636	95307946	95322994	29	1,1,1,1,1,1,1,1,1,1,1,1,1,1,1,1,1,1,1,1,1,1,1,1,1,1,1,1,1,	()	0.0344827586207	0.0332936979786	0.0368608799049	0.965517241379
95321269	95317725	95323357	28	2,	(21,29,)	0.0368608799049	0.0321046373365	0.0368608799049	0.870967741935
95322994	95320636	95323710	26	3,2,	(21,26,29,)(2,11,)	0.0439952437574	0.0332936979786	0.0582639714625	0.756756756757
95323357	95321269	95324595	25	3,3,	(2,27,29,)(11,20,26,)	0.0487514863258	0.038049940547	0.0701545778835	0.780487804878
95323710	95322994	95324778	27	2,2,	(2,29,)(20,26,)	0.0392390011891	0.0344827586207	0.0487514863258	0.878787878788
95324595	95323357	95324934	29	1,1,1,1,1,1,1,1,1,1,1,1,1,1,1,1,1,1,1,1,1,1,1,1,1,1,1,1,1,	()	0.0344827586207	0.0332936979786	0.0368608799049	0.965517241379
95324778	95323710	95325302	29	1,1,1,1,1,1,1,1,1,1,1,1,1,1,1,1,1,1,1,1,1,1,1,1,1,1,1,1,1,	()	0.0344827586207	0.0332936979786	0.0368608799049	0.965517241379
95324934	95324595	95325472	29	1,1,1,1,1,1,1,1,1,1,1,1,1,1,1,1,1,1,1,1,1,1,1,1,1,1,1,1,1,	()	0.0344827586207	0.0332936979786	0.0368608799049	0.965517241379
95325302	95324778	95325634	29	1,1,1,1,1,1,1,1,1,1,1,1,1,1,1,1,1,1,1,1,1,1,1,1,1,1,1,1,1,	()	0.0344827586207	0.0332936979786	0.0368608799049	0.965517241379
95325472	95324934	95325846	29	1,1,1,1,1,1,1,1,1,1,1,1,1,1,1,1,1,1,1,1,1,1,1,1,1,1,1,1,1,	()	0.0344827586207	0.0332936979786	0.0368608799049	0.965517241379
95325634	95325302	95326367	29	1,1,1,1,1,1,1,1,1,1,1,1,1,1,1,1,1,1,1,1,1,1,1,1,1,1,1,1,1,	()	0.0344827586207	0.0332936979786	0.0368608799049	0.965517241379
95325846	95325472	95327452	27	3,	(2,10,25,)	0.0416171224732	0.0309155766944	0.0416171224732	0.742857142857
95326367	95325634	95328039	28	2,	(2,25,)	0.0368608799049	0.0321046373365	0.0368608799049	0.870967741935
95327452	95325846	95328532	29	1,1,1,1,1,1,1,1,1,1,1,1,1,1,1,1,1,1,1,1,1,1,1,1,1,1,1,1,1,	()	0.0344827586207	0.0332936979786	0.0368608799049	0.965517241379
95328039	95326367	95329891	29	1,1,1,1,1,1,1,1,1,1,1,1,1,1,1,1,1,1,1,1,1,1,1,1,1,1,1,1,1,	()	0.0344827586207	0.0332936979786	0.0368608799049	0.965517241379
95328532	95327452	95330347	29	1,1,1,1,1,1,1,1,1,1,1,1,1,1,1,1,1,1,1,1,1,1,1,1,1,1,1,1,1,	()	0.0344827586207	0.0332936979786	0.0368608799049	0.965517241379
95329891	95328039	95330819	29	1,1,1,1,1,1,1,1,1,1,1,1,1,1,1,1,1,1,1,1,1,1,1,1,1,1,1,1,1,	()	0.0344827586207	0.0332936979786	0.0368608799049	0.965517241379
95330347	95328532	95331624	19	8,4,	(2,10,11,14,16,24,25,27,)(5,21,26,29,)	0.115338882283	0.0392390011891	0.191438763377	0.340206185567
95330819	95329891	95333030	18	7,5,2,	(2,10,11,14,24,25,27,)(5,17,21,26,29,)(16,20,)	0.110582639715	0.0523186682521	0.193816884661	0.47311827957
95331624	95330347	95335625	20	8,3,	(2,10,11,14,16,23,25,27,)(5,21,29,)	0.10820451843	0.0321046373365	0.165279429251	0.296703296703
95333030	95330819	95337557	20	6,3,3,	(2,10,11,14,25,27,)(5,21,29,)(16,23,24,)	0.0844233055886	0.0416171224732	0.127229488704	0.492957746479
95335625	95331624	95346382	28	2,	(2,16,)	0.0368608799049	0.0321046373365	0.0368608799049	0.870967741935
95337557	95333030	95347953	29	1,1,1,1,1,1,1,1,1,1,1,1,1,1,1,1,1,1,1,1,1,1,1,1,1,1,1,1,1,	()	0.0344827586207	0.0332936979786	0.0368608799049	0.965517241379
95346382	95335625	95348607	29	1,1,1,1,1,1,1,1,1,1,1,1,1,1,1,1,1,1,1,1,1,1,1,1,1,1,1,1,1,	()	0.0344827586207	0.0332936979786	0.0368608799049	0.965517241379
95347953	95337557	95348918	29	1,1,1,1,1,1,1,1,1,1,1,1,1,1,1,1,1,1,1,1,1,1,1,1,1,1,1,1,1,	()	0.0344827586207	0.0332936979786	0.0368608799049	0.965517241379
95348607	95346382	95349191	28	2,	(23,29,)	0.0368608799049	0.0321046373365	0.0368608799049	0.870967741935
95348918	95347953	95349798	28	2,	(23,29,)	0.0368608799049	0.0321046373365	0.0368608799049	0.870967741935
95349191	95348607	95350553	28	2,	(23,29,)	0.0368608799049	0.0321046373365	0.0368608799049	0.870967741935
95349798	95348918	95350808	28	2,	(23,29,)	0.0368608799049	0.0321046373365	0.0368608799049	0.870967741935
95350553	95349191	95351059	27	2,2,	(2,5,)(16,23,)	0.0392390011891	0.0344827586207	0.0487514863258	0.878787878788
95350808	95349798	95351326	23	4,2,2,2,	(2,5,20,26,)(11,25,)(16,23,)(24,27,)	0.0558858501784	0.0368608799049	0.0749108204518	0.659574468085
95351059	95350553	95351570	22	4,3,2,2,	(2,5,20,26,)(18,24,27,)(11,25,)(16,23,)	0.0606420927467	0.0416171224732	0.089179548157	0.686274509804
95351326	95350808	95351820	22	4,3,2,2,	(2,5,20,26,)(18,24,27,)(11,25,)(16,23,)	0.0606420927467	0.0416171224732	0.089179548157	0.686274509804
95351570	95351059	95352042	21	5,4,2,	(2,5,10,20,26,)(11,24,25,27,)(16,23,)	0.0749108204518	0.0451843043995	0.122473246136	0.603174603175
95351820	95351326	95352197	15	15,	(2,5,10,11,14,16,17,20,21,23,24,25,26,27,29,)	0.28418549346	0.0166468489893	0.28418549346	0.0585774058577
95352042	95351570	95352382	16	14,	(2,5,10,11,14,16,17,20,21,23,24,26,27,29,)	0.250891795482	0.0178359096314	0.250891795482	0.0710900473934
95352197	95351820	95352617	16	12,2,2,	(2,5,10,11,14,17,20,21,24,26,27,29,)(12,23,)(16,25,)	0.196195005945	0.0249702734839	0.253269916766	0.127272727273
95352382	95352042	95353148	16	12,3,	(2,5,10,11,14,17,20,21,24,26,27,29,)(16,23,25,)	0.198573127229	0.0273483947681	0.28418549346	0.137724550898
95352617	95352197	95353372	18	6,5,3,	(2,10,11,14,24,27,)(5,17,21,26,29,)(12,16,23,)	0.101070154578	0.0582639714625	0.172413793103	0.576470588235
95353148	95352382	95353594	18	7,5,2,	(2,10,11,14,16,24,27,)(5,17,21,26,29,)(9,23,)	0.110582639715	0.0523186682521	0.193816884661	0.47311827957
95353372	95352617	95354051	28	2,	(16,23,)	0.0368608799049	0.0321046373365	0.0368608799049	0.870967741935
95353594	95353148	95354247	28	2,	(16,23,)	0.0368608799049	0.0321046373365	0.0368608799049	0.870967741935
95354051	95353372	95354452	28	2,	(16,23,)	0.0368608799049	0.0321046373365	0.0368608799049	0.870967741935
95354247	95353594	95354630	28	2,	(16,23,)	0.0368608799049	0.0321046373365	0.0368608799049	0.870967741935
95354452	95354051	95354822	22	4,3,3,	(17,21,26,29,)(2,10,11,)(23,24,27,)	0.0630202140309	0.0439952437574	0.0915576694411	0.698113207547
95354630	95354247	95355139	20	6,4,2,	(2,10,11,16,24,27,)(17,21,26,29,)(8,23,)	0.0868014268728	0.0439952437574	0.143876337693	0.506849315068
95354822	95354452	95355387	19	6,5,2,	(16,17,21,23,26,29,)(2,10,11,24,27,)(5,18,)	0.0963139120095	0.0535077288942	0.167657550535	0.555555555556
95355139	95354630	95355602	20	5,4,3,	(2,10,11,24,27,)(17,21,26,29,)(14,16,23,)	0.0796670630202	0.0499405469679	0.127229488704	0.626865671642
95355387	95354822	95355786	18	6,5,3,	(2,10,11,14,24,27,)(5,17,21,26,29,)(16,18,23,)	0.101070154578	0.0582639714625	0.172413793103	0.576470588235
95355602	95355139	95355989	18	6,5,3,	(2,10,11,14,24,27,)(5,17,21,26,29,)(16,20,23,)	0.101070154578	0.0582639714625	0.172413793103	0.576470588235
95355786	95355387	95356148	17	9,5,	(2,10,11,14,16,18,23,24,27,)(5,17,21,26,29,)	0.143876337693	0.0475624256837	0.250891795482	0.330578512397
95355989	95355602	95356331	18	6,5,2,2,	(2,10,11,14,24,27,)(5,17,21,26,29,)(1,23,)(16,20,)	0.0986920332937	0.0558858501784	0.170035671819	0.566265060241
95356148	95355786	95356535	18	7,5,2,	(2,10,11,14,23,24,27,)(5,17,21,26,29,)(16,18,)	0.110582639715	0.0523186682521	0.193816884661	0.47311827957
95356331	95355989	95357768	18	6,5,2,2,	(2,10,11,14,24,27,)(5,17,21,26,29,)(12,16,)(23,25,)	0.0986920332937	0.0558858501784	0.170035671819	0.566265060241
95356535	95356148	95358092	18	6,5,2,2,	(2,10,11,14,24,27,)(5,17,21,26,29,)(16,18,)(23,25,)	0.0986920332937	0.0558858501784	0.170035671819	0.566265060241
95357768	95356331	95358572	19	6,4,2,2,	(2,10,11,14,24,27,)(5,21,26,29,)(15,16,)(23,25,)	0.089179548157	0.0463733650416	0.146254458977	0.52
95358092	95356535	95359303	16	13,2,	(2,5,10,11,14,20,21,23,24,25,26,27,29,)(16,22,)	0.222354340071	0.0214030915577	0.28418549346	0.096256684492
95358572	95357768	95359592	16	13,2,	(2,5,10,11,14,20,21,23,24,25,26,27,29,)(6,16,)	0.222354340071	0.0214030915577	0.28418549346	0.096256684492
95359303	95358092	95359828	15	15,	(2,5,10,11,14,16,18,20,21,23,24,25,26,27,29,)	0.28418549346	0.0166468489893	0.28418549346	0.0585774058577
95359592	95358572	95360053	15	15,	(2,5,10,11,14,16,17,20,21,23,24,25,26,27,29,)	0.28418549346	0.0166468489893	0.28418549346	0.0585774058577
95359828	95359303	95360241	15	13,2,2,	(2,5,10,11,14,17,20,21,24,25,26,27,29,)(1,23,)(3,16,)	0.224732461356	0.0237812128419	0.286563614744	0.10582010582
95360053	95359592	95360342	15	13,2,2,	(2,5,10,11,14,17,20,21,24,25,26,27,29,)(1,23,)(16,18,)	0.224732461356	0.0237812128419	0.286563614744	0.10582010582
95360241	95359828	95360504	15	15,	(2,5,10,11,14,16,17,20,21,23,24,25,26,27,29,)	0.28418549346	0.0166468489893	0.28418549346	0.0585774058577
95360342	95360053	95360633	17	6,6,3,	(2,10,11,14,24,27,)(5,17,18,21,26,29,)(12,16,23,)	0.112960760999	0.0701545778835	0.198573127229	0.621052631579
95360504	95360241	95360826	17	6,6,3,	(2,10,11,14,24,27,)(5,17,18,21,26,29,)(6,16,23,)	0.112960760999	0.0701545778835	0.198573127229	0.621052631579
95360633	95360342	95361460	17	6,6,3,	(5,17,18,21,26,29,)(2,10,11,14,24,27,)(16,23,25,)	0.112960760999	0.0701545778835	0.198573127229	0.621052631579
95360826	95360504	95361570	17	8,6,	(2,10,11,14,16,23,24,27,)(5,17,18,21,26,29,)	0.136741973841	0.0606420927467	0.250891795482	0.44347826087
95361460	95360633	95361693	16	8,5,3,	(2,10,11,14,18,24,25,27,)(5,17,21,26,29,)(1,16,23,)	0.131985731272	0.0558858501784	0.22711058264	0.423423423423
95361570	95360826	95362079	16	8,7,	(2,10,11,14,18,24,25,27,)(5,16,17,21,23,26,29,)	0.151010701546	0.0749108204518	0.28418549346	0.496062992126
95361693	95361460	95362262	17	7,5,3,	(2,10,11,14,24,25,27,)(5,17,21,26,29,)(13,16,23,)	0.115338882283	0.0570749108205	0.198573127229	0.494845360825
95362079	95361570	95362404	18	7,4,3,	(2,10,11,14,24,25,27,)(17,21,26,29,)(12,16,23,)	0.105826397146	0.0475624256837	0.172413793103	0.449438202247
95362262	95361693	95362513	18	7,6,	(2,10,11,14,24,25,27,)(16,17,21,23,26,29,)	0.120095124851	0.0618311533888	0.219976218787	0.514851485149
95362404	95362079	95362736	18	7,4,3,	(2,10,11,14,24,25,27,)(17,21,26,29,)(16,19,23,)	0.105826397146	0.0475624256837	0.172413793103	0.449438202247
95362513	95362262	95362894	18	7,3,3,2,	(2,10,11,14,24,25,27,)(6,16,23,)(17,21,26,)(5,29,)	0.101070154578	0.0428061831153	0.151010701546	0.423529411765
95362736	95362404	95363041	15	13,3,	(2,5,10,11,14,17,20,21,24,25,26,27,29,)(9,16,23,)	0.22711058264	0.026159334126	0.319857312723	0.115183246073
95362894	95362513	95363177	14	14,3,	(2,5,10,11,14,17,18,20,21,24,25,26,27,29,)(7,16,23,)	0.258026159334	0.0249702734839	0.35790725327	0.0967741935484
95363041	95362736	95363333	17	11,3,	(5,14,16,17,21,23,24,25,26,27,29,)(2,10,20,)	0.172413793103	0.0285374554102	0.250891795482	0.165517241379
95363177	95362894	95363604	17	8,3,3,2,	(5,14,17,21,24,26,27,29,)(2,10,20,)(11,23,25,)(16,28,)	0.117717003567	0.0416171224732	0.174791914388	0.353535353535
95363333	95363041	95363744	17	9,3,2,2,	(5,14,17,21,24,25,26,27,29,)(2,10,20,)(15,16,)(4,23,)	0.131985731272	0.0356718192628	0.196195005945	0.27027027027
95363604	95363177	95363867	17	8,4,3,	(5,14,17,21,24,26,27,29,)(2,10,20,25,)(16,18,23,)	0.122473246136	0.0463733650416	0.198573127229	0.378640776699
95363744	95363333	95364023	17	7,5,3,	(2,10,11,14,24,25,27,)(5,17,21,26,29,)(16,23,28,)	0.115338882283	0.0570749108205	0.198573127229	0.494845360825
95363867	95363604	95364154	17	7,7,	(2,10,11,14,24,25,27,)(5,16,17,21,23,26,29,)	0.134363852556	0.0760998810939	0.250891795482	0.566371681416
95364023	95363744	95364278	17	7,5,3,	(2,10,11,14,24,25,27,)(5,17,21,26,29,)(15,16,23,)	0.115338882283	0.0570749108205	0.198573127229	0.494845360825
95364154	95363867	95364587	17	8,5,2,	(2,10,11,14,16,24,25,27,)(5,17,21,26,29,)(18,23,)	0.127229488704	0.05112960761	0.222354340071	0.401869158879
95364278	95364023	95364898	17	8,5,2,	(2,10,11,14,16,24,25,27,)(5,17,21,26,29,)(22,23,)	0.127229488704	0.05112960761	0.222354340071	0.401869158879
95364587	95364154	95365036	17	8,5,2,	(2,10,11,14,16,24,25,27,)(5,17,21,26,29,)(15,23,)	0.127229488704	0.05112960761	0.222354340071	0.401869158879
95364898	95364278	95365278	17	8,5,2,	(2,10,11,14,16,24,25,27,)(5,17,21,26,29,)(8,23,)	0.127229488704	0.05112960761	0.222354340071	0.401869158879
95365036	95364587	95365422	16	9,5,2,	(2,10,11,14,16,18,24,25,27,)(5,17,21,26,29,)(20,23,)	0.146254458977	0.0499405469679	0.253269916766	0.341463414634
95365278	95364898	95365892	14	14,3,	(2,5,10,11,14,17,18,20,21,24,25,26,27,29,)(8,16,23,)	0.258026159334	0.0249702734839	0.35790725327	0.0967741935484
95365422	95365036	95366148	16	8,5,2,2,	(2,10,11,14,18,24,25,27,)(5,17,21,26,29,)(9,23,)(6,16,)	0.129607609988	0.0535077288942	0.224732461356	0.412844036697
95365892	95365278	95367131	19	4,4,3,2,2,	(5,21,26,29,)(2,24,25,27,)(10,18,23,)(16,20,)(11,14,)	0.0749108204518	0.0558858501784	0.112960760999	0.746031746032
95366148	95365422	95368339	22	5,4,	(2,10,16,24,27,)(21,23,26,29,)	0.0725326991677	0.0428061831153	0.120095124851	0.590163934426
95367131	95365892	95370483	29	1,1,1,1,1,1,1,1,1,1,1,1,1,1,1,1,1,1,1,1,1,1,1,1,1,1,1,1,1,	()	0.0344827586207	0.0332936979786	0.0368608799049	0.965517241379
95368339	95366148	95373226	29	1,1,1,1,1,1,1,1,1,1,1,1,1,1,1,1,1,1,1,1,1,1,1,1,1,1,1,1,1,	()	0.0344827586207	0.0332936979786	0.0368608799049	0.965517241379
95370483	95367131	95376667	29	1,1,1,1,1,1,1,1,1,1,1,1,1,1,1,1,1,1,1,1,1,1,1,1,1,1,1,1,1,	()	0.0344827586207	0.0332936979786	0.0368608799049	0.965517241379
95373226	95368339	95380917	29	1,1,1,1,1,1,1,1,1,1,1,1,1,1,1,1,1,1,1,1,1,1,1,1,1,1,1,1,1,	()	0.0344827586207	0.0332936979786	0.0368608799049	0.965517241379
95376667	95370483	95387679	29	1,1,1,1,1,1,1,1,1,1,1,1,1,1,1,1,1,1,1,1,1,1,1,1,1,1,1,1,1,	()	0.0344827586207	0.0332936979786	0.0368608799049	0.965517241379
95380917	95373226	95399842	29	1,1,1,1,1,1,1,1,1,1,1,1,1,1,1,1,1,1,1,1,1,1,1,1,1,1,1,1,1,	()	0.0344827586207	0.0332936979786	0.0368608799049	0.965517241379
95387679	95376667	95410870	29	1,1,1,1,1,1,1,1,1,1,1,1,1,1,1,1,1,1,1,1,1,1,1,1,1,1,1,1,1,	()	0.0344827586207	0.0332936979786	0.0368608799049	0.965517241379
95399842	95380917	95415390	29	1,1,1,1,1,1,1,1,1,1,1,1,1,1,1,1,1,1,1,1,1,1,1,1,1,1,1,1,1,	()	0.0344827586207	0.0332936979786	0.0368608799049	0.965517241379
95410870	95387679	95415553	29	1,1,1,1,1,1,1,1,1,1,1,1,1,1,1,1,1,1,1,1,1,1,1,1,1,1,1,1,1,	()	0.0344827586207	0.0332936979786	0.0368608799049	0.965517241379
95415390	95399842	95419215	29	1,1,1,1,1,1,1,1,1,1,1,1,1,1,1,1,1,1,1,1,1,1,1,1,1,1,1,1,1,	()	0.0344827586207	0.0332936979786	0.0368608799049	0.965517241379
95415553	95410870	95423060	28	2,	(8,16,)	0.0368608799049	0.0321046373365	0.0368608799049	0.870967741935
95419215	95415390	95425600	28	2,	(8,23,)	0.0368608799049	0.0321046373365	0.0368608799049	0.870967741935
95423060	95415553	95428812	29	1,1,1,1,1,1,1,1,1,1,1,1,1,1,1,1,1,1,1,1,1,1,1,1,1,1,1,1,1,	()	0.0344827586207	0.0332936979786	0.0368608799049	0.965517241379
95425600	95419215	95433235	29	1,1,1,1,1,1,1,1,1,1,1,1,1,1,1,1,1,1,1,1,1,1,1,1,1,1,1,1,1,	()	0.0344827586207	0.0332936979786	0.0368608799049	0.965517241379
95428812	95423060	95434299	29	1,1,1,1,1,1,1,1,1,1,1,1,1,1,1,1,1,1,1,1,1,1,1,1,1,1,1,1,1,	()	0.0344827586207	0.0332936979786	0.0368608799049	0.965517241379
95433235	95425600	95436264	29	1,1,1,1,1,1,1,1,1,1,1,1,1,1,1,1,1,1,1,1,1,1,1,1,1,1,1,1,1,	()	0.0344827586207	0.0332936979786	0.0368608799049	0.965517241379
95434299	95428812	95440739	29	1,1,1,1,1,1,1,1,1,1,1,1,1,1,1,1,1,1,1,1,1,1,1,1,1,1,1,1,1,	()	0.0344827586207	0.0332936979786	0.0368608799049	0.965517241379
95436264	95433235	95451728	29	1,1,1,1,1,1,1,1,1,1,1,1,1,1,1,1,1,1,1,1,1,1,1,1,1,1,1,1,1,	()	0.0344827586207	0.0332936979786	0.0368608799049	0.965517241379
95440739	95434299	95452716	29	1,1,1,1,1,1,1,1,1,1,1,1,1,1,1,1,1,1,1,1,1,1,1,1,1,1,1,1,1,	()	0.0344827586207	0.0332936979786	0.0368608799049	0.965517241379
95451728	95436264	95458931	29	1,1,1,1,1,1,1,1,1,1,1,1,1,1,1,1,1,1,1,1,1,1,1,1,1,1,1,1,1,	()	0.0344827586207	0.0332936979786	0.0368608799049	0.965517241379
95452716	95440739	95465469	29	1,1,1,1,1,1,1,1,1,1,1,1,1,1,1,1,1,1,1,1,1,1,1,1,1,1,1,1,1,	()	0.0344827586207	0.0332936979786	0.0368608799049	0.965517241379
95458931	95451728	95465985	29	1,1,1,1,1,1,1,1,1,1,1,1,1,1,1,1,1,1,1,1,1,1,1,1,1,1,1,1,1,	()	0.0344827586207	0.0332936979786	0.0368608799049	0.965517241379
95465469	95452716	95466843	29	1,1,1,1,1,1,1,1,1,1,1,1,1,1,1,1,1,1,1,1,1,1,1,1,1,1,1,1,1,	()	0.0344827586207	0.0332936979786	0.0368608799049	0.965517241379
95465985	95458931	95470996	29	1,1,1,1,1,1,1,1,1,1,1,1,1,1,1,1,1,1,1,1,1,1,1,1,1,1,1,1,1,	()	0.0344827586207	0.0332936979786	0.0368608799049	0.965517241379
95466843	95465469	95473319	29	1,1,1,1,1,1,1,1,1,1,1,1,1,1,1,1,1,1,1,1,1,1,1,1,1,1,1,1,1,	()	0.0344827586207	0.0332936979786	0.0368608799049	0.965517241379
95470996	95465985	95477898	29	1,1,1,1,1,1,1,1,1,1,1,1,1,1,1,1,1,1,1,1,1,1,1,1,1,1,1,1,1,	()	0.0344827586207	0.0332936979786	0.0368608799049	0.965517241379
95473319	95466843	95481798	29	1,1,1,1,1,1,1,1,1,1,1,1,1,1,1,1,1,1,1,1,1,1,1,1,1,1,1,1,1,	()	0.0344827586207	0.0332936979786	0.0368608799049	0.965517241379
95477898	95470996	95482669	29	1,1,1,1,1,1,1,1,1,1,1,1,1,1,1,1,1,1,1,1,1,1,1,1,1,1,1,1,1,	()	0.0344827586207	0.0332936979786	0.0368608799049	0.965517241379
95481798	95473319	95483586	29	1,1,1,1,1,1,1,1,1,1,1,1,1,1,1,1,1,1,1,1,1,1,1,1,1,1,1,1,1,	()	0.0344827586207	0.0332936979786	0.0368608799049	0.965517241379
95482669	95477898	95484646	29	1,1,1,1,1,1,1,1,1,1,1,1,1,1,1,1,1,1,1,1,1,1,1,1,1,1,1,1,1,	()	0.0344827586207	0.0332936979786	0.0368608799049	0.965517241379
95483586	95481798	95484950	29	1,1,1,1,1,1,1,1,1,1,1,1,1,1,1,1,1,1,1,1,1,1,1,1,1,1,1,1,1,	()	0.0344827586207	0.0332936979786	0.0368608799049	0.965517241379
95484646	95482669	95485770	29	1,1,1,1,1,1,1,1,1,1,1,1,1,1,1,1,1,1,1,1,1,1,1,1,1,1,1,1,1,	()	0.0344827586207	0.0332936979786	0.0368608799049	0.965517241379
95484950	95483586	95491511	29	1,1,1,1,1,1,1,1,1,1,1,1,1,1,1,1,1,1,1,1,1,1,1,1,1,1,1,1,1,	()	0.0344827586207	0.0332936979786	0.0368608799049	0.965517241379
95485770	95484646	95501987	29	1,1,1,1,1,1,1,1,1,1,1,1,1,1,1,1,1,1,1,1,1,1,1,1,1,1,1,1,1,	()	0.0344827586207	0.0332936979786	0.0368608799049	0.965517241379
95491511	95484950	95508325	29	1,1,1,1,1,1,1,1,1,1,1,1,1,1,1,1,1,1,1,1,1,1,1,1,1,1,1,1,1,	()	0.0344827586207	0.0332936979786	0.0368608799049	0.965517241379
95501987	95485770	95511639	29	1,1,1,1,1,1,1,1,1,1,1,1,1,1,1,1,1,1,1,1,1,1,1,1,1,1,1,1,1,	()	0.0344827586207	0.0332936979786	0.0368608799049	0.965517241379
95508325	95491511	95527656	29	1,1,1,1,1,1,1,1,1,1,1,1,1,1,1,1,1,1,1,1,1,1,1,1,1,1,1,1,1,	()	0.0344827586207	0.0332936979786	0.0368608799049	0.965517241379
95511639	95501987	95528985	29	1,1,1,1,1,1,1,1,1,1,1,1,1,1,1,1,1,1,1,1,1,1,1,1,1,1,1,1,1,	()	0.0344827586207	0.0332936979786	0.0368608799049	0.965517241379
95527656	95508325	95530521	29	1,1,1,1,1,1,1,1,1,1,1,1,1,1,1,1,1,1,1,1,1,1,1,1,1,1,1,1,1,	()	0.0344827586207	0.0332936979786	0.0368608799049	0.965517241379
95528985	95511639	95533826	29	1,1,1,1,1,1,1,1,1,1,1,1,1,1,1,1,1,1,1,1,1,1,1,1,1,1,1,1,1,	()	0.0344827586207	0.0332936979786	0.0368608799049	0.965517241379
95530521	95527656	95537010	29	1,1,1,1,1,1,1,1,1,1,1,1,1,1,1,1,1,1,1,1,1,1,1,1,1,1,1,1,1,	()	0.0344827586207	0.0332936979786	0.0368608799049	0.965517241379
95533826	95528985	95537275	29	1,1,1,1,1,1,1,1,1,1,1,1,1,1,1,1,1,1,1,1,1,1,1,1,1,1,1,1,1,	()	0.0344827586207	0.0332936979786	0.0368608799049	0.965517241379
95537010	95530521	95537422	29	1,1,1,1,1,1,1,1,1,1,1,1,1,1,1,1,1,1,1,1,1,1,1,1,1,1,1,1,1,	()	0.0344827586207	0.0332936979786	0.0368608799049	0.965517241379
95537275	95533826	95541657	29	1,1,1,1,1,1,1,1,1,1,1,1,1,1,1,1,1,1,1,1,1,1,1,1,1,1,1,1,1,	()	0.0344827586207	0.0332936979786	0.0368608799049	0.965517241379
95537422	95537010	95542015	29	1,1,1,1,1,1,1,1,1,1,1,1,1,1,1,1,1,1,1,1,1,1,1,1,1,1,1,1,1,	()	0.0344827586207	0.0332936979786	0.0368608799049	0.965517241379
95541657	95537275	95543733	29	1,1,1,1,1,1,1,1,1,1,1,1,1,1,1,1,1,1,1,1,1,1,1,1,1,1,1,1,1,	()	0.0344827586207	0.0332936979786	0.0368608799049	0.965517241379
95542015	95537422	95546281	29	1,1,1,1,1,1,1,1,1,1,1,1,1,1,1,1,1,1,1,1,1,1,1,1,1,1,1,1,1,	()	0.0344827586207	0.0332936979786	0.0368608799049	0.965517241379
95543733	95541657	95547986	29	1,1,1,1,1,1,1,1,1,1,1,1,1,1,1,1,1,1,1,1,1,1,1,1,1,1,1,1,1,	()	0.0344827586207	0.0332936979786	0.0368608799049	0.965517241379
95546281	95542015	95630267	29	1,1,1,1,1,1,1,1,1,1,1,1,1,1,1,1,1,1,1,1,1,1,1,1,1,1,1,1,1,	()	0.0344827586207	0.0332936979786	0.0368608799049	0.965517241379
95547986	95543733	95631744	29	1,1,1,1,1,1,1,1,1,1,1,1,1,1,1,1,1,1,1,1,1,1,1,1,1,1,1,1,1,	()	0.0344827586207	0.0332936979786	0.0368608799049	0.965517241379
95630267	95546281	95634436	29	1,1,1,1,1,1,1,1,1,1,1,1,1,1,1,1,1,1,1,1,1,1,1,1,1,1,1,1,1,	()	0.0344827586207	0.0332936979786	0.0368608799049	0.965517241379
95631744	95547986	95636626	29	1,1,1,1,1,1,1,1,1,1,1,1,1,1,1,1,1,1,1,1,1,1,1,1,1,1,1,1,1,	()	0.0344827586207	0.0332936979786	0.0368608799049	0.965517241379
95634436	95630267	95640295	29	1,1,1,1,1,1,1,1,1,1,1,1,1,1,1,1,1,1,1,1,1,1,1,1,1,1,1,1,1,	()	0.0344827586207	0.0332936979786	0.0368608799049	0.965517241379
95636626	95631744	95643185	29	1,1,1,1,1,1,1,1,1,1,1,1,1,1,1,1,1,1,1,1,1,1,1,1,1,1,1,1,1,	()	0.0344827586207	0.0332936979786	0.0368608799049	0.965517241379
95640295	95634436	95645093	29	1,1,1,1,1,1,1,1,1,1,1,1,1,1,1,1,1,1,1,1,1,1,1,1,1,1,1,1,1,	()	0.0344827586207	0.0332936979786	0.0368608799049	0.965517241379
95643185	95636626	95646127	29	1,1,1,1,1,1,1,1,1,1,1,1,1,1,1,1,1,1,1,1,1,1,1,1,1,1,1,1,1,	()	0.0344827586207	0.0332936979786	0.0368608799049	0.965517241379
95645093	95640295	95647808	29	1,1,1,1,1,1,1,1,1,1,1,1,1,1,1,1,1,1,1,1,1,1,1,1,1,1,1,1,1,	()	0.0344827586207	0.0332936979786	0.0368608799049	0.965517241379
95646127	95643185	95650733	29	1,1,1,1,1,1,1,1,1,1,1,1,1,1,1,1,1,1,1,1,1,1,1,1,1,1,1,1,1,	()	0.0344827586207	0.0332936979786	0.0368608799049	0.965517241379
95647808	95645093	95653330	29	1,1,1,1,1,1,1,1,1,1,1,1,1,1,1,1,1,1,1,1,1,1,1,1,1,1,1,1,1,	()	0.0344827586207	0.0332936979786	0.0368608799049	0.965517241379
95650733	95646127	95655453	29	1,1,1,1,1,1,1,1,1,1,1,1,1,1,1,1,1,1,1,1,1,1,1,1,1,1,1,1,1,	()	0.0344827586207	0.0332936979786	0.0368608799049	0.965517241379
95653330	95647808	95657647	29	1,1,1,1,1,1,1,1,1,1,1,1,1,1,1,1,1,1,1,1,1,1,1,1,1,1,1,1,1,	()	0.0344827586207	0.0332936979786	0.0368608799049	0.965517241379
95655453	95650733	95660798	29	1,1,1,1,1,1,1,1,1,1,1,1,1,1,1,1,1,1,1,1,1,1,1,1,1,1,1,1,1,	()	0.0344827586207	0.0332936979786	0.0368608799049	0.965517241379
95657647	95653330	95667258	29	1,1,1,1,1,1,1,1,1,1,1,1,1,1,1,1,1,1,1,1,1,1,1,1,1,1,1,1,1,	()	0.0344827586207	0.0332936979786	0.0368608799049	0.965517241379
95660798	95655453	95682525	29	1,1,1,1,1,1,1,1,1,1,1,1,1,1,1,1,1,1,1,1,1,1,1,1,1,1,1,1,1,	()	0.0344827586207	0.0332936979786	0.0368608799049	0.965517241379
95667258	95657647	95684006	29	1,1,1,1,1,1,1,1,1,1,1,1,1,1,1,1,1,1,1,1,1,1,1,1,1,1,1,1,1,	()	0.0344827586207	0.0332936979786	0.0368608799049	0.965517241379
95682525	95660798	95684789	28	2,	(2,5,)	0.0368608799049	0.0321046373365	0.0368608799049	0.870967741935
95684006	95667258	95707173	29	1,1,1,1,1,1,1,1,1,1,1,1,1,1,1,1,1,1,1,1,1,1,1,1,1,1,1,1,1,	()	0.0344827586207	0.0332936979786	0.0368608799049	0.965517241379
95684789	95682525	95717109	29	1,1,1,1,1,1,1,1,1,1,1,1,1,1,1,1,1,1,1,1,1,1,1,1,1,1,1,1,1,	()	0.0344827586207	0.0332936979786	0.0368608799049	0.965517241379
95707173	95684006	95718830	29	1,1,1,1,1,1,1,1,1,1,1,1,1,1,1,1,1,1,1,1,1,1,1,1,1,1,1,1,1,	()	0.0344827586207	0.0332936979786	0.0368608799049	0.965517241379
95717109	95684789	95721895	29	1,1,1,1,1,1,1,1,1,1,1,1,1,1,1,1,1,1,1,1,1,1,1,1,1,1,1,1,1,	()	0.0344827586207	0.0332936979786	0.0368608799049	0.965517241379
95718830	95707173	95723239	29	1,1,1,1,1,1,1,1,1,1,1,1,1,1,1,1,1,1,1,1,1,1,1,1,1,1,1,1,1,	()	0.0344827586207	0.0332936979786	0.0368608799049	0.965517241379
95721895	95717109	95725112	29	1,1,1,1,1,1,1,1,1,1,1,1,1,1,1,1,1,1,1,1,1,1,1,1,1,1,1,1,1,	()	0.0344827586207	0.0332936979786	0.0368608799049	0.965517241379
95723239	95718830	95727344	29	1,1,1,1,1,1,1,1,1,1,1,1,1,1,1,1,1,1,1,1,1,1,1,1,1,1,1,1,1,	()	0.0344827586207	0.0332936979786	0.0368608799049	0.965517241379
95725112	95721895	95730191	29	1,1,1,1,1,1,1,1,1,1,1,1,1,1,1,1,1,1,1,1,1,1,1,1,1,1,1,1,1,	()	0.0344827586207	0.0332936979786	0.0368608799049	0.965517241379
95727344	95723239	95738022	29	1,1,1,1,1,1,1,1,1,1,1,1,1,1,1,1,1,1,1,1,1,1,1,1,1,1,1,1,1,	()	0.0344827586207	0.0332936979786	0.0368608799049	0.965517241379
95730191	95725112	95744613	29	1,1,1,1,1,1,1,1,1,1,1,1,1,1,1,1,1,1,1,1,1,1,1,1,1,1,1,1,1,	()	0.0344827586207	0.0332936979786	0.0368608799049	0.965517241379
95738022	95727344	95753139	29	1,1,1,1,1,1,1,1,1,1,1,1,1,1,1,1,1,1,1,1,1,1,1,1,1,1,1,1,1,	()	0.0344827586207	0.0332936979786	0.0368608799049	0.965517241379
95744613	95730191	95763503	29	1,1,1,1,1,1,1,1,1,1,1,1,1,1,1,1,1,1,1,1,1,1,1,1,1,1,1,1,1,	()	0.0344827586207	0.0332936979786	0.0368608799049	0.965517241379
95753139	95738022	95763878	29	1,1,1,1,1,1,1,1,1,1,1,1,1,1,1,1,1,1,1,1,1,1,1,1,1,1,1,1,1,	()	0.0344827586207	0.0332936979786	0.0368608799049	0.965517241379
95763503	95744613	95767211	29	1,1,1,1,1,1,1,1,1,1,1,1,1,1,1,1,1,1,1,1,1,1,1,1,1,1,1,1,1,	()	0.0344827586207	0.0332936979786	0.0368608799049	0.965517241379
95763878	95753139	95775151	29	1,1,1,1,1,1,1,1,1,1,1,1,1,1,1,1,1,1,1,1,1,1,1,1,1,1,1,1,1,	()	0.0344827586207	0.0332936979786	0.0368608799049	0.965517241379
95767211	95763503	95777453	29	1,1,1,1,1,1,1,1,1,1,1,1,1,1,1,1,1,1,1,1,1,1,1,1,1,1,1,1,1,	()	0.0344827586207	0.0332936979786	0.0368608799049	0.965517241379
95775151	95763878	95778643	29	1,1,1,1,1,1,1,1,1,1,1,1,1,1,1,1,1,1,1,1,1,1,1,1,1,1,1,1,1,	()	0.0344827586207	0.0332936979786	0.0368608799049	0.965517241379
95777453	95767211	95779717	29	1,1,1,1,1,1,1,1,1,1,1,1,1,1,1,1,1,1,1,1,1,1,1,1,1,1,1,1,1,	()	0.0344827586207	0.0332936979786	0.0368608799049	0.965517241379
95778643	95775151	95784525	29	1,1,1,1,1,1,1,1,1,1,1,1,1,1,1,1,1,1,1,1,1,1,1,1,1,1,1,1,1,	()	0.0344827586207	0.0332936979786	0.0368608799049	0.965517241379
95779717	95777453	95785396	29	1,1,1,1,1,1,1,1,1,1,1,1,1,1,1,1,1,1,1,1,1,1,1,1,1,1,1,1,1,	()	0.0344827586207	0.0332936979786	0.0368608799049	0.965517241379
95784525	95778643	95807751	29	1,1,1,1,1,1,1,1,1,1,1,1,1,1,1,1,1,1,1,1,1,1,1,1,1,1,1,1,1,	()	0.0344827586207	0.0332936979786	0.0368608799049	0.965517241379
95785396	95779717	95811530	29	1,1,1,1,1,1,1,1,1,1,1,1,1,1,1,1,1,1,1,1,1,1,1,1,1,1,1,1,1,	()	0.0344827586207	0.0332936979786	0.0368608799049	0.965517241379
95807751	95784525	95816404	29	1,1,1,1,1,1,1,1,1,1,1,1,1,1,1,1,1,1,1,1,1,1,1,1,1,1,1,1,1,	()	0.0344827586207	0.0332936979786	0.0368608799049	0.965517241379
95811530	95785396	95910201	29	1,1,1,1,1,1,1,1,1,1,1,1,1,1,1,1,1,1,1,1,1,1,1,1,1,1,1,1,1,	()	0.0344827586207	0.0332936979786	0.0368608799049	0.965517241379
95816404	95807751	95920176	29	1,1,1,1,1,1,1,1,1,1,1,1,1,1,1,1,1,1,1,1,1,1,1,1,1,1,1,1,1,	()	0.0344827586207	0.0332936979786	0.0368608799049	0.965517241379
95910201	95811530	95925352	29	1,1,1,1,1,1,1,1,1,1,1,1,1,1,1,1,1,1,1,1,1,1,1,1,1,1,1,1,1,	()	0.0344827586207	0.0332936979786	0.0368608799049	0.965517241379
95920176	95816404	95929015	29	1,1,1,1,1,1,1,1,1,1,1,1,1,1,1,1,1,1,1,1,1,1,1,1,1,1,1,1,1,	()	0.0344827586207	0.0332936979786	0.0368608799049	0.965517241379
95925352	95910201	95931523	29	1,1,1,1,1,1,1,1,1,1,1,1,1,1,1,1,1,1,1,1,1,1,1,1,1,1,1,1,1,	()	0.0344827586207	0.0332936979786	0.0368608799049	0.965517241379
95929015	95920176	95937036	29	1,1,1,1,1,1,1,1,1,1,1,1,1,1,1,1,1,1,1,1,1,1,1,1,1,1,1,1,1,	()	0.0344827586207	0.0332936979786	0.0368608799049	0.965517241379
95931523	95925352	95941864	29	1,1,1,1,1,1,1,1,1,1,1,1,1,1,1,1,1,1,1,1,1,1,1,1,1,1,1,1,1,	()	0.0344827586207	0.0332936979786	0.0368608799049	0.965517241379
95937036	95929015	95942621	29	1,1,1,1,1,1,1,1,1,1,1,1,1,1,1,1,1,1,1,1,1,1,1,1,1,1,1,1,1,	()	0.0344827586207	0.0332936979786	0.0368608799049	0.965517241379
95941864	95931523	95944358	29	1,1,1,1,1,1,1,1,1,1,1,1,1,1,1,1,1,1,1,1,1,1,1,1,1,1,1,1,1,	()	0.0344827586207	0.0332936979786	0.0368608799049	0.965517241379
95942621	95937036	95950094	28	2,	(16,18,)	0.0368608799049	0.0321046373365	0.0368608799049	0.870967741935
95944358	95941864	95952442	28	2,	(16,18,)	0.0368608799049	0.0321046373365	0.0368608799049	0.870967741935
95950094	95942621	95970433	27	2,2,	(16,18,)(11,25,)	0.0392390011891	0.0344827586207	0.0487514863258	0.878787878788
95952442	95944358	95970770	26	3,2,	(11,25,26,)(16,18,)	0.0439952437574	0.0332936979786	0.0582639714625	0.756756756757
95970433	95950094	95971101	25	3,2,2,	(11,21,26,)(14,25,)(16,18,)	0.0463733650416	0.0356718192628	0.0606420927467	0.769230769231
95970770	95952442	95971419	22	7,2,	(2,11,14,21,25,26,27,)(16,18,)	0.0868014268728	0.0285374554102	0.120095124851	0.328767123288
95971101	95970433	95973419	22	7,2,	(2,11,14,21,25,26,27,)(16,18,)	0.0868014268728	0.0285374554102	0.120095124851	0.328767123288
95971419	95970770	95973726	25	4,2,	(11,14,21,26,)(16,18,)	0.05112960761	0.0321046373365	0.0701545778835	0.627906976744
95973419	95971101	95989822	29	1,1,1,1,1,1,1,1,1,1,1,1,1,1,1,1,1,1,1,1,1,1,1,1,1,1,1,1,1,	()	0.0344827586207	0.0332936979786	0.0368608799049	0.965517241379
95973726	95971419	96041314	29	1,1,1,1,1,1,1,1,1,1,1,1,1,1,1,1,1,1,1,1,1,1,1,1,1,1,1,1,1,	()	0.0344827586207	0.0332936979786	0.0368608799049	0.965517241379
95989822	95973419	96050672	29	1,1,1,1,1,1,1,1,1,1,1,1,1,1,1,1,1,1,1,1,1,1,1,1,1,1,1,1,1,	()	0.0344827586207	0.0332936979786	0.0368608799049	0.965517241379
96041314	95973726	96053278	29	1,1,1,1,1,1,1,1,1,1,1,1,1,1,1,1,1,1,1,1,1,1,1,1,1,1,1,1,1,	()	0.0344827586207	0.0332936979786	0.0368608799049	0.965517241379
96050672	95989822	96054678	29	1,1,1,1,1,1,1,1,1,1,1,1,1,1,1,1,1,1,1,1,1,1,1,1,1,1,1,1,1,	()	0.0344827586207	0.0332936979786	0.0368608799049	0.965517241379
96053278	96041314	96057396	29	1,1,1,1,1,1,1,1,1,1,1,1,1,1,1,1,1,1,1,1,1,1,1,1,1,1,1,1,1,	()	0.0344827586207	0.0332936979786	0.0368608799049	0.965517241379
96054678	96050672	96059806	29	1,1,1,1,1,1,1,1,1,1,1,1,1,1,1,1,1,1,1,1,1,1,1,1,1,1,1,1,1,	()	0.0344827586207	0.0332936979786	0.0368608799049	0.965517241379
96057396	96053278	96065562	29	1,1,1,1,1,1,1,1,1,1,1,1,1,1,1,1,1,1,1,1,1,1,1,1,1,1,1,1,1,	()	0.0344827586207	0.0332936979786	0.0368608799049	0.965517241379
96059806	96054678	96076118	29	1,1,1,1,1,1,1,1,1,1,1,1,1,1,1,1,1,1,1,1,1,1,1,1,1,1,1,1,1,	()	0.0344827586207	0.0332936979786	0.0368608799049	0.965517241379
96065562	96057396	96079747	29	1,1,1,1,1,1,1,1,1,1,1,1,1,1,1,1,1,1,1,1,1,1,1,1,1,1,1,1,1,	()	0.0344827586207	0.0332936979786	0.0368608799049	0.965517241379
96076118	96059806	96085230	29	1,1,1,1,1,1,1,1,1,1,1,1,1,1,1,1,1,1,1,1,1,1,1,1,1,1,1,1,1,	()	0.0344827586207	0.0332936979786	0.0368608799049	0.965517241379
96079747	96065562	96086382	29	1,1,1,1,1,1,1,1,1,1,1,1,1,1,1,1,1,1,1,1,1,1,1,1,1,1,1,1,1,	()	0.0344827586207	0.0332936979786	0.0368608799049	0.965517241379
96085230	96076118	96088006	29	1,1,1,1,1,1,1,1,1,1,1,1,1,1,1,1,1,1,1,1,1,1,1,1,1,1,1,1,1,	()	0.0344827586207	0.0332936979786	0.0368608799049	0.965517241379
96086382	96079747	96088343	29	1,1,1,1,1,1,1,1,1,1,1,1,1,1,1,1,1,1,1,1,1,1,1,1,1,1,1,1,1,	()	0.0344827586207	0.0332936979786	0.0368608799049	0.965517241379
96088006	96085230	96090168	29	1,1,1,1,1,1,1,1,1,1,1,1,1,1,1,1,1,1,1,1,1,1,1,1,1,1,1,1,1,	()	0.0344827586207	0.0332936979786	0.0368608799049	0.965517241379
96088343	96086382	96092784	29	1,1,1,1,1,1,1,1,1,1,1,1,1,1,1,1,1,1,1,1,1,1,1,1,1,1,1,1,1,	()	0.0344827586207	0.0332936979786	0.0368608799049	0.965517241379
96090168	96088006	96095721	29	1,1,1,1,1,1,1,1,1,1,1,1,1,1,1,1,1,1,1,1,1,1,1,1,1,1,1,1,1,	()	0.0344827586207	0.0332936979786	0.0368608799049	0.965517241379
96092784	96088343	96098626	29	1,1,1,1,1,1,1,1,1,1,1,1,1,1,1,1,1,1,1,1,1,1,1,1,1,1,1,1,1,	()	0.0344827586207	0.0332936979786	0.0368608799049	0.965517241379
96095721	96090168	96099908	29	1,1,1,1,1,1,1,1,1,1,1,1,1,1,1,1,1,1,1,1,1,1,1,1,1,1,1,1,1,	()	0.0344827586207	0.0332936979786	0.0368608799049	0.965517241379
96098626	96092784	96101496	29	1,1,1,1,1,1,1,1,1,1,1,1,1,1,1,1,1,1,1,1,1,1,1,1,1,1,1,1,1,	()	0.0344827586207	0.0332936979786	0.0368608799049	0.965517241379
96099908	96095721	96102512	29	1,1,1,1,1,1,1,1,1,1,1,1,1,1,1,1,1,1,1,1,1,1,1,1,1,1,1,1,1,	()	0.0344827586207	0.0332936979786	0.0368608799049	0.965517241379
96101496	96098626	96103984	29	1,1,1,1,1,1,1,1,1,1,1,1,1,1,1,1,1,1,1,1,1,1,1,1,1,1,1,1,1,	()	0.0344827586207	0.0332936979786	0.0368608799049	0.965517241379
96102512	96099908	96106590	29	1,1,1,1,1,1,1,1,1,1,1,1,1,1,1,1,1,1,1,1,1,1,1,1,1,1,1,1,1,	()	0.0344827586207	0.0332936979786	0.0368608799049	0.965517241379
96103984	96101496	96108970	29	1,1,1,1,1,1,1,1,1,1,1,1,1,1,1,1,1,1,1,1,1,1,1,1,1,1,1,1,1,	()	0.0344827586207	0.0332936979786	0.0368608799049	0.965517241379
96106590	96102512	96112395	29	1,1,1,1,1,1,1,1,1,1,1,1,1,1,1,1,1,1,1,1,1,1,1,1,1,1,1,1,1,	()	0.0344827586207	0.0332936979786	0.0368608799049	0.965517241379
96108970	96103984	96120000	29	1,1,1,1,1,1,1,1,1,1,1,1,1,1,1,1,1,1,1,1,1,1,1,1,1,1,1,1,1,	()	0.0344827586207	0.0332936979786	0.0368608799049	0.965517241379
96112395	96106590	96176491	29	1,1,1,1,1,1,1,1,1,1,1,1,1,1,1,1,1,1,1,1,1,1,1,1,1,1,1,1,1,	()	0.0344827586207	0.0332936979786	0.0368608799049	0.965517241379
96120000	96108970	96179934	29	1,1,1,1,1,1,1,1,1,1,1,1,1,1,1,1,1,1,1,1,1,1,1,1,1,1,1,1,1,	()	0.0344827586207	0.0332936979786	0.0368608799049	0.965517241379
96176491	96112395	96183124	29	1,1,1,1,1,1,1,1,1,1,1,1,1,1,1,1,1,1,1,1,1,1,1,1,1,1,1,1,1,	()	0.0344827586207	0.0332936979786	0.0368608799049	0.965517241379
96179934	96120000	96183882	29	1,1,1,1,1,1,1,1,1,1,1,1,1,1,1,1,1,1,1,1,1,1,1,1,1,1,1,1,1,	()	0.0344827586207	0.0332936979786	0.0368608799049	0.965517241379
96183124	96176491	96185420	29	1,1,1,1,1,1,1,1,1,1,1,1,1,1,1,1,1,1,1,1,1,1,1,1,1,1,1,1,1,	()	0.0344827586207	0.0332936979786	0.0368608799049	0.965517241379
96183882	96179934	96186176	29	1,1,1,1,1,1,1,1,1,1,1,1,1,1,1,1,1,1,1,1,1,1,1,1,1,1,1,1,1,	()	0.0344827586207	0.0332936979786	0.0368608799049	0.965517241379
96185420	96183124	96192939	29	1,1,1,1,1,1,1,1,1,1,1,1,1,1,1,1,1,1,1,1,1,1,1,1,1,1,1,1,1,	()	0.0344827586207	0.0332936979786	0.0368608799049	0.965517241379
96186176	96183882	96194497	29	1,1,1,1,1,1,1,1,1,1,1,1,1,1,1,1,1,1,1,1,1,1,1,1,1,1,1,1,1,	()	0.0344827586207	0.0332936979786	0.0368608799049	0.965517241379
96192939	96185420	96200303	29	1,1,1,1,1,1,1,1,1,1,1,1,1,1,1,1,1,1,1,1,1,1,1,1,1,1,1,1,1,	()	0.0344827586207	0.0332936979786	0.0368608799049	0.965517241379
96194497	96186176	96202541	29	1,1,1,1,1,1,1,1,1,1,1,1,1,1,1,1,1,1,1,1,1,1,1,1,1,1,1,1,1,	()	0.0344827586207	0.0332936979786	0.0368608799049	0.965517241379
96200303	96192939	96203373	29	1,1,1,1,1,1,1,1,1,1,1,1,1,1,1,1,1,1,1,1,1,1,1,1,1,1,1,1,1,	()	0.0344827586207	0.0332936979786	0.0368608799049	0.965517241379
96202541	96194497	96210688	29	1,1,1,1,1,1,1,1,1,1,1,1,1,1,1,1,1,1,1,1,1,1,1,1,1,1,1,1,1,	()	0.0344827586207	0.0332936979786	0.0368608799049	0.965517241379
96203373	96200303	96216709	29	1,1,1,1,1,1,1,1,1,1,1,1,1,1,1,1,1,1,1,1,1,1,1,1,1,1,1,1,1,	()	0.0344827586207	0.0332936979786	0.0368608799049	0.965517241379
96210688	96202541	96217998	29	1,1,1,1,1,1,1,1,1,1,1,1,1,1,1,1,1,1,1,1,1,1,1,1,1,1,1,1,1,	()	0.0344827586207	0.0332936979786	0.0368608799049	0.965517241379
96216709	96203373	96220935	29	1,1,1,1,1,1,1,1,1,1,1,1,1,1,1,1,1,1,1,1,1,1,1,1,1,1,1,1,1,	()	0.0344827586207	0.0332936979786	0.0368608799049	0.965517241379
96217998	96210688	96223406	29	1,1,1,1,1,1,1,1,1,1,1,1,1,1,1,1,1,1,1,1,1,1,1,1,1,1,1,1,1,	()	0.0344827586207	0.0332936979786	0.0368608799049	0.965517241379
96220935	96216709	96238328	29	1,1,1,1,1,1,1,1,1,1,1,1,1,1,1,1,1,1,1,1,1,1,1,1,1,1,1,1,1,	()	0.0344827586207	0.0332936979786	0.0368608799049	0.965517241379
96223406	96217998	96239694	29	1,1,1,1,1,1,1,1,1,1,1,1,1,1,1,1,1,1,1,1,1,1,1,1,1,1,1,1,1,	()	0.0344827586207	0.0332936979786	0.0368608799049	0.965517241379
96238328	96220935	96265388	29	1,1,1,1,1,1,1,1,1,1,1,1,1,1,1,1,1,1,1,1,1,1,1,1,1,1,1,1,1,	()	0.0344827586207	0.0332936979786	0.0368608799049	0.965517241379
96239694	96223406	96268459	29	1,1,1,1,1,1,1,1,1,1,1,1,1,1,1,1,1,1,1,1,1,1,1,1,1,1,1,1,1,	()	0.0344827586207	0.0332936979786	0.0368608799049	0.965517241379
96265388	96238328	96270002	29	1,1,1,1,1,1,1,1,1,1,1,1,1,1,1,1,1,1,1,1,1,1,1,1,1,1,1,1,1,	()	0.0344827586207	0.0332936979786	0.0368608799049	0.965517241379
96268459	96239694	96273864	29	1,1,1,1,1,1,1,1,1,1,1,1,1,1,1,1,1,1,1,1,1,1,1,1,1,1,1,1,1,	()	0.0344827586207	0.0332936979786	0.0368608799049	0.965517241379
96270002	96265388	96277689	29	1,1,1,1,1,1,1,1,1,1,1,1,1,1,1,1,1,1,1,1,1,1,1,1,1,1,1,1,1,	()	0.0344827586207	0.0332936979786	0.0368608799049	0.965517241379
96273864	96268459	96281717	29	1,1,1,1,1,1,1,1,1,1,1,1,1,1,1,1,1,1,1,1,1,1,1,1,1,1,1,1,1,	()	0.0344827586207	0.0332936979786	0.0368608799049	0.965517241379
96277689	96270002	96291639	29	1,1,1,1,1,1,1,1,1,1,1,1,1,1,1,1,1,1,1,1,1,1,1,1,1,1,1,1,1,	()	0.0344827586207	0.0332936979786	0.0368608799049	0.965517241379
96281717	96273864	96296668	29	1,1,1,1,1,1,1,1,1,1,1,1,1,1,1,1,1,1,1,1,1,1,1,1,1,1,1,1,1,	()	0.0344827586207	0.0332936979786	0.0368608799049	0.965517241379
96291639	96277689	96298321	29	1,1,1,1,1,1,1,1,1,1,1,1,1,1,1,1,1,1,1,1,1,1,1,1,1,1,1,1,1,	()	0.0344827586207	0.0332936979786	0.0368608799049	0.965517241379
96296668	96281717	96300097	29	1,1,1,1,1,1,1,1,1,1,1,1,1,1,1,1,1,1,1,1,1,1,1,1,1,1,1,1,1,	()	0.0344827586207	0.0332936979786	0.0368608799049	0.965517241379
96298321	96291639	96303192	29	1,1,1,1,1,1,1,1,1,1,1,1,1,1,1,1,1,1,1,1,1,1,1,1,1,1,1,1,1,	()	0.0344827586207	0.0332936979786	0.0368608799049	0.965517241379
96300097	96296668	96307105	29	1,1,1,1,1,1,1,1,1,1,1,1,1,1,1,1,1,1,1,1,1,1,1,1,1,1,1,1,1,	()	0.0344827586207	0.0332936979786	0.0368608799049	0.965517241379
96303192	96298321	96310895	29	1,1,1,1,1,1,1,1,1,1,1,1,1,1,1,1,1,1,1,1,1,1,1,1,1,1,1,1,1,	()	0.0344827586207	0.0332936979786	0.0368608799049	0.965517241379
96307105	96300097	96312697	29	1,1,1,1,1,1,1,1,1,1,1,1,1,1,1,1,1,1,1,1,1,1,1,1,1,1,1,1,1,	()	0.0344827586207	0.0332936979786	0.0368608799049	0.965517241379
96310895	96303192	96313863	29	1,1,1,1,1,1,1,1,1,1,1,1,1,1,1,1,1,1,1,1,1,1,1,1,1,1,1,1,1,	()	0.0344827586207	0.0332936979786	0.0368608799049	0.965517241379
96312697	96307105	96314689	29	1,1,1,1,1,1,1,1,1,1,1,1,1,1,1,1,1,1,1,1,1,1,1,1,1,1,1,1,1,	()	0.0344827586207	0.0332936979786	0.0368608799049	0.965517241379
96313863	96310895	96322014	29	1,1,1,1,1,1,1,1,1,1,1,1,1,1,1,1,1,1,1,1,1,1,1,1,1,1,1,1,1,	()	0.0344827586207	0.0332936979786	0.0368608799049	0.965517241379
96314689	96312697	96323824	29	1,1,1,1,1,1,1,1,1,1,1,1,1,1,1,1,1,1,1,1,1,1,1,1,1,1,1,1,1,	()	0.0344827586207	0.0332936979786	0.0368608799049	0.965517241379
96322014	96313863	96324567	29	1,1,1,1,1,1,1,1,1,1,1,1,1,1,1,1,1,1,1,1,1,1,1,1,1,1,1,1,1,	()	0.0344827586207	0.0332936979786	0.0368608799049	0.965517241379
96323824	96314689	96325621	29	1,1,1,1,1,1,1,1,1,1,1,1,1,1,1,1,1,1,1,1,1,1,1,1,1,1,1,1,1,	()	0.0344827586207	0.0332936979786	0.0368608799049	0.965517241379
96324567	96322014	96327611	29	1,1,1,1,1,1,1,1,1,1,1,1,1,1,1,1,1,1,1,1,1,1,1,1,1,1,1,1,1,	()	0.0344827586207	0.0332936979786	0.0368608799049	0.965517241379
96325621	96323824	96329227	29	1,1,1,1,1,1,1,1,1,1,1,1,1,1,1,1,1,1,1,1,1,1,1,1,1,1,1,1,1,	()	0.0344827586207	0.0332936979786	0.0368608799049	0.965517241379
96327611	96324567	96331451	29	1,1,1,1,1,1,1,1,1,1,1,1,1,1,1,1,1,1,1,1,1,1,1,1,1,1,1,1,1,	()	0.0344827586207	0.0332936979786	0.0368608799049	0.965517241379
96329227	96325621	96332559	29	1,1,1,1,1,1,1,1,1,1,1,1,1,1,1,1,1,1,1,1,1,1,1,1,1,1,1,1,1,	()	0.0344827586207	0.0332936979786	0.0368608799049	0.965517241379
96331451	96327611	96354501	29	1,1,1,1,1,1,1,1,1,1,1,1,1,1,1,1,1,1,1,1,1,1,1,1,1,1,1,1,1,	()	0.0344827586207	0.0332936979786	0.0368608799049	0.965517241379
96332559	96329227	96359063	29	1,1,1,1,1,1,1,1,1,1,1,1,1,1,1,1,1,1,1,1,1,1,1,1,1,1,1,1,1,	()	0.0344827586207	0.0332936979786	0.0368608799049	0.965517241379
96354501	96331451	96365895	29	1,1,1,1,1,1,1,1,1,1,1,1,1,1,1,1,1,1,1,1,1,1,1,1,1,1,1,1,1,	()	0.0344827586207	0.0332936979786	0.0368608799049	0.965517241379
96359063	96332559	96380002	29	1,1,1,1,1,1,1,1,1,1,1,1,1,1,1,1,1,1,1,1,1,1,1,1,1,1,1,1,1,	()	0.0344827586207	0.0332936979786	0.0368608799049	0.965517241379
96365895	96354501	96407843	29	1,1,1,1,1,1,1,1,1,1,1,1,1,1,1,1,1,1,1,1,1,1,1,1,1,1,1,1,1,	()	0.0344827586207	0.0332936979786	0.0368608799049	0.965517241379
96380002	96359063	96425497	29	1,1,1,1,1,1,1,1,1,1,1,1,1,1,1,1,1,1,1,1,1,1,1,1,1,1,1,1,1,	()	0.0344827586207	0.0332936979786	0.0368608799049	0.965517241379
96407843	96365895	96431130	29	1,1,1,1,1,1,1,1,1,1,1,1,1,1,1,1,1,1,1,1,1,1,1,1,1,1,1,1,1,	()	0.0344827586207	0.0332936979786	0.0368608799049	0.965517241379
96425497	96380002	96472746	29	1,1,1,1,1,1,1,1,1,1,1,1,1,1,1,1,1,1,1,1,1,1,1,1,1,1,1,1,1,	()	0.0344827586207	0.0332936979786	0.0368608799049	0.965517241379
96431130	96407843	96482564	29	1,1,1,1,1,1,1,1,1,1,1,1,1,1,1,1,1,1,1,1,1,1,1,1,1,1,1,1,1,	()	0.0344827586207	0.0332936979786	0.0368608799049	0.965517241379
96472746	96425497	96483099	29	1,1,1,1,1,1,1,1,1,1,1,1,1,1,1,1,1,1,1,1,1,1,1,1,1,1,1,1,1,	()	0.0344827586207	0.0332936979786	0.0368608799049	0.965517241379
96482564	96431130	96489960	29	1,1,1,1,1,1,1,1,1,1,1,1,1,1,1,1,1,1,1,1,1,1,1,1,1,1,1,1,1,	()	0.0344827586207	0.0332936979786	0.0368608799049	0.965517241379
96483099	96472746	96497425	29	1,1,1,1,1,1,1,1,1,1,1,1,1,1,1,1,1,1,1,1,1,1,1,1,1,1,1,1,1,	()	0.0344827586207	0.0332936979786	0.0368608799049	0.965517241379
96489960	96482564	96505326	29	1,1,1,1,1,1,1,1,1,1,1,1,1,1,1,1,1,1,1,1,1,1,1,1,1,1,1,1,1,	()	0.0344827586207	0.0332936979786	0.0368608799049	0.965517241379
96497425	96483099	96505959	29	1,1,1,1,1,1,1,1,1,1,1,1,1,1,1,1,1,1,1,1,1,1,1,1,1,1,1,1,1,	()	0.0344827586207	0.0332936979786	0.0368608799049	0.965517241379
96505326	96489960	96508357	29	1,1,1,1,1,1,1,1,1,1,1,1,1,1,1,1,1,1,1,1,1,1,1,1,1,1,1,1,1,	()	0.0344827586207	0.0332936979786	0.0368608799049	0.965517241379
96505959	96497425	96512756	29	1,1,1,1,1,1,1,1,1,1,1,1,1,1,1,1,1,1,1,1,1,1,1,1,1,1,1,1,1,	()	0.0344827586207	0.0332936979786	0.0368608799049	0.965517241379
96508357	96505326	96518873	29	1,1,1,1,1,1,1,1,1,1,1,1,1,1,1,1,1,1,1,1,1,1,1,1,1,1,1,1,1,	()	0.0344827586207	0.0332936979786	0.0368608799049	0.965517241379
96512756	96505959	96528834	29	1,1,1,1,1,1,1,1,1,1,1,1,1,1,1,1,1,1,1,1,1,1,1,1,1,1,1,1,1,	()	0.0344827586207	0.0332936979786	0.0368608799049	0.965517241379
96518873	96508357	96529142	29	1,1,1,1,1,1,1,1,1,1,1,1,1,1,1,1,1,1,1,1,1,1,1,1,1,1,1,1,1,	()	0.0344827586207	0.0332936979786	0.0368608799049	0.965517241379
96528834	96512756	96530973	28	2,	(21,26,)	0.0368608799049	0.0321046373365	0.0368608799049	0.870967741935
96529142	96518873	96535700	29	1,1,1,1,1,1,1,1,1,1,1,1,1,1,1,1,1,1,1,1,1,1,1,1,1,1,1,1,1,	()	0.0344827586207	0.0332936979786	0.0368608799049	0.965517241379
96530973	96528834	96537501	29	1,1,1,1,1,1,1,1,1,1,1,1,1,1,1,1,1,1,1,1,1,1,1,1,1,1,1,1,1,	()	0.0344827586207	0.0332936979786	0.0368608799049	0.965517241379
96535700	96529142	96538583	29	1,1,1,1,1,1,1,1,1,1,1,1,1,1,1,1,1,1,1,1,1,1,1,1,1,1,1,1,1,	()	0.0344827586207	0.0332936979786	0.0368608799049	0.965517241379
96537501	96530973	96540130	29	1,1,1,1,1,1,1,1,1,1,1,1,1,1,1,1,1,1,1,1,1,1,1,1,1,1,1,1,1,	()	0.0344827586207	0.0332936979786	0.0368608799049	0.965517241379
96538583	96535700	96541164	29	1,1,1,1,1,1,1,1,1,1,1,1,1,1,1,1,1,1,1,1,1,1,1,1,1,1,1,1,1,	()	0.0344827586207	0.0332936979786	0.0368608799049	0.965517241379
96540130	96537501	96541477	29	1,1,1,1,1,1,1,1,1,1,1,1,1,1,1,1,1,1,1,1,1,1,1,1,1,1,1,1,1,	()	0.0344827586207	0.0332936979786	0.0368608799049	0.965517241379
96541164	96538583	96542330	29	1,1,1,1,1,1,1,1,1,1,1,1,1,1,1,1,1,1,1,1,1,1,1,1,1,1,1,1,1,	()	0.0344827586207	0.0332936979786	0.0368608799049	0.965517241379
96541477	96540130	96543339	29	1,1,1,1,1,1,1,1,1,1,1,1,1,1,1,1,1,1,1,1,1,1,1,1,1,1,1,1,1,	()	0.0344827586207	0.0332936979786	0.0368608799049	0.965517241379
96542330	96541164	96544574	29	1,1,1,1,1,1,1,1,1,1,1,1,1,1,1,1,1,1,1,1,1,1,1,1,1,1,1,1,1,	()	0.0344827586207	0.0332936979786	0.0368608799049	0.965517241379
96543339	96541477	96546220	29	1,1,1,1,1,1,1,1,1,1,1,1,1,1,1,1,1,1,1,1,1,1,1,1,1,1,1,1,1,	()	0.0344827586207	0.0332936979786	0.0368608799049	0.965517241379
96544574	96542330	96547499	29	1,1,1,1,1,1,1,1,1,1,1,1,1,1,1,1,1,1,1,1,1,1,1,1,1,1,1,1,1,	()	0.0344827586207	0.0332936979786	0.0368608799049	0.965517241379
96546220	96543339	96548932	29	1,1,1,1,1,1,1,1,1,1,1,1,1,1,1,1,1,1,1,1,1,1,1,1,1,1,1,1,1,	()	0.0344827586207	0.0332936979786	0.0368608799049	0.965517241379
96547499	96544574	96552988	29	1,1,1,1,1,1,1,1,1,1,1,1,1,1,1,1,1,1,1,1,1,1,1,1,1,1,1,1,1,	()	0.0344827586207	0.0332936979786	0.0368608799049	0.965517241379
96548932	96546220	96556723	29	1,1,1,1,1,1,1,1,1,1,1,1,1,1,1,1,1,1,1,1,1,1,1,1,1,1,1,1,1,	()	0.0344827586207	0.0332936979786	0.0368608799049	0.965517241379
96552988	96547499	96558322	29	1,1,1,1,1,1,1,1,1,1,1,1,1,1,1,1,1,1,1,1,1,1,1,1,1,1,1,1,1,	()	0.0344827586207	0.0332936979786	0.0368608799049	0.965517241379
96556723	96548932	96559876	29	1,1,1,1,1,1,1,1,1,1,1,1,1,1,1,1,1,1,1,1,1,1,1,1,1,1,1,1,1,	()	0.0344827586207	0.0332936979786	0.0368608799049	0.965517241379
96558322	96552988	96576085	29	1,1,1,1,1,1,1,1,1,1,1,1,1,1,1,1,1,1,1,1,1,1,1,1,1,1,1,1,1,	()	0.0344827586207	0.0332936979786	0.0368608799049	0.965517241379
96559876	96556723	96579549	29	1,1,1,1,1,1,1,1,1,1,1,1,1,1,1,1,1,1,1,1,1,1,1,1,1,1,1,1,1,	()	0.0344827586207	0.0332936979786	0.0368608799049	0.965517241379
96576085	96558322	96587021	29	1,1,1,1,1,1,1,1,1,1,1,1,1,1,1,1,1,1,1,1,1,1,1,1,1,1,1,1,1,	()	0.0344827586207	0.0332936979786	0.0368608799049	0.965517241379
96579549	96559876	96588175	29	1,1,1,1,1,1,1,1,1,1,1,1,1,1,1,1,1,1,1,1,1,1,1,1,1,1,1,1,1,	()	0.0344827586207	0.0332936979786	0.0368608799049	0.965517241379
96587021	96576085	96590972	29	1,1,1,1,1,1,1,1,1,1,1,1,1,1,1,1,1,1,1,1,1,1,1,1,1,1,1,1,1,	()	0.0344827586207	0.0332936979786	0.0368608799049	0.965517241379
96588175	96579549	96595951	29	1,1,1,1,1,1,1,1,1,1,1,1,1,1,1,1,1,1,1,1,1,1,1,1,1,1,1,1,1,	()	0.0344827586207	0.0332936979786	0.0368608799049	0.965517241379
96590972	96587021	96596670	29	1,1,1,1,1,1,1,1,1,1,1,1,1,1,1,1,1,1,1,1,1,1,1,1,1,1,1,1,1,	()	0.0344827586207	0.0332936979786	0.0368608799049	0.965517241379
96595951	96588175	96635670	29	1,1,1,1,1,1,1,1,1,1,1,1,1,1,1,1,1,1,1,1,1,1,1,1,1,1,1,1,1,	()	0.0344827586207	0.0332936979786	0.0368608799049	0.965517241379
96596670	96590972	96668193	29	1,1,1,1,1,1,1,1,1,1,1,1,1,1,1,1,1,1,1,1,1,1,1,1,1,1,1,1,1,	()	0.0344827586207	0.0332936979786	0.0368608799049	0.965517241379
96635670	96595951	96669829	29	1,1,1,1,1,1,1,1,1,1,1,1,1,1,1,1,1,1,1,1,1,1,1,1,1,1,1,1,1,	()	0.0344827586207	0.0332936979786	0.0368608799049	0.965517241379
96668193	96596670	96676582	29	1,1,1,1,1,1,1,1,1,1,1,1,1,1,1,1,1,1,1,1,1,1,1,1,1,1,1,1,1,	()	0.0344827586207	0.0332936979786	0.0368608799049	0.965517241379
96669829	96635670	96677423	29	1,1,1,1,1,1,1,1,1,1,1,1,1,1,1,1,1,1,1,1,1,1,1,1,1,1,1,1,1,	()	0.0344827586207	0.0332936979786	0.0368608799049	0.965517241379
96676582	96668193	96680989	29	1,1,1,1,1,1,1,1,1,1,1,1,1,1,1,1,1,1,1,1,1,1,1,1,1,1,1,1,1,	()	0.0344827586207	0.0332936979786	0.0368608799049	0.965517241379
96677423	96669829	96681375	29	1,1,1,1,1,1,1,1,1,1,1,1,1,1,1,1,1,1,1,1,1,1,1,1,1,1,1,1,1,	()	0.0344827586207	0.0332936979786	0.0368608799049	0.965517241379
96680989	96676582	96682254	29	1,1,1,1,1,1,1,1,1,1,1,1,1,1,1,1,1,1,1,1,1,1,1,1,1,1,1,1,1,	()	0.0344827586207	0.0332936979786	0.0368608799049	0.965517241379
96681375	96677423	96682970	29	1,1,1,1,1,1,1,1,1,1,1,1,1,1,1,1,1,1,1,1,1,1,1,1,1,1,1,1,1,	()	0.0344827586207	0.0332936979786	0.0368608799049	0.965517241379
96682254	96680989	96684262	29	1,1,1,1,1,1,1,1,1,1,1,1,1,1,1,1,1,1,1,1,1,1,1,1,1,1,1,1,1,	()	0.0344827586207	0.0332936979786	0.0368608799049	0.965517241379
96682970	96681375	96684629	29	1,1,1,1,1,1,1,1,1,1,1,1,1,1,1,1,1,1,1,1,1,1,1,1,1,1,1,1,1,	()	0.0344827586207	0.0332936979786	0.0368608799049	0.965517241379
96684262	96682254	96685711	29	1,1,1,1,1,1,1,1,1,1,1,1,1,1,1,1,1,1,1,1,1,1,1,1,1,1,1,1,1,	()	0.0344827586207	0.0332936979786	0.0368608799049	0.965517241379
96684629	96682970	96686027	29	1,1,1,1,1,1,1,1,1,1,1,1,1,1,1,1,1,1,1,1,1,1,1,1,1,1,1,1,1,	()	0.0344827586207	0.0332936979786	0.0368608799049	0.965517241379
96685711	96684262	96686399	29	1,1,1,1,1,1,1,1,1,1,1,1,1,1,1,1,1,1,1,1,1,1,1,1,1,1,1,1,1,	()	0.0344827586207	0.0332936979786	0.0368608799049	0.965517241379
96686027	96684629	96686683	29	1,1,1,1,1,1,1,1,1,1,1,1,1,1,1,1,1,1,1,1,1,1,1,1,1,1,1,1,1,	()	0.0344827586207	0.0332936979786	0.0368608799049	0.965517241379
96686399	96685711	96686981	29	1,1,1,1,1,1,1,1,1,1,1,1,1,1,1,1,1,1,1,1,1,1,1,1,1,1,1,1,1,	()	0.0344827586207	0.0332936979786	0.0368608799049	0.965517241379
96686683	96686027	96687272	29	1,1,1,1,1,1,1,1,1,1,1,1,1,1,1,1,1,1,1,1,1,1,1,1,1,1,1,1,1,	()	0.0344827586207	0.0332936979786	0.0368608799049	0.965517241379
96686981	96686399	96687896	29	1,1,1,1,1,1,1,1,1,1,1,1,1,1,1,1,1,1,1,1,1,1,1,1,1,1,1,1,1,	()	0.0344827586207	0.0332936979786	0.0368608799049	0.965517241379
96687272	96686683	96688502	29	1,1,1,1,1,1,1,1,1,1,1,1,1,1,1,1,1,1,1,1,1,1,1,1,1,1,1,1,1,	()	0.0344827586207	0.0332936979786	0.0368608799049	0.965517241379
96687896	96686981	96689034	29	1,1,1,1,1,1,1,1,1,1,1,1,1,1,1,1,1,1,1,1,1,1,1,1,1,1,1,1,1,	()	0.0344827586207	0.0332936979786	0.0368608799049	0.965517241379
96688502	96687272	96689546	29	1,1,1,1,1,1,1,1,1,1,1,1,1,1,1,1,1,1,1,1,1,1,1,1,1,1,1,1,1,	()	0.0344827586207	0.0332936979786	0.0368608799049	0.965517241379
96689034	96687896	96690296	29	1,1,1,1,1,1,1,1,1,1,1,1,1,1,1,1,1,1,1,1,1,1,1,1,1,1,1,1,1,	()	0.0344827586207	0.0332936979786	0.0368608799049	0.965517241379
96689546	96688502	96690939	29	1,1,1,1,1,1,1,1,1,1,1,1,1,1,1,1,1,1,1,1,1,1,1,1,1,1,1,1,1,	()	0.0344827586207	0.0332936979786	0.0368608799049	0.965517241379
96690296	96689034	96691150	29	1,1,1,1,1,1,1,1,1,1,1,1,1,1,1,1,1,1,1,1,1,1,1,1,1,1,1,1,1,	()	0.0344827586207	0.0332936979786	0.0368608799049	0.965517241379
96690939	96689546	96691330	29	1,1,1,1,1,1,1,1,1,1,1,1,1,1,1,1,1,1,1,1,1,1,1,1,1,1,1,1,1,	()	0.0344827586207	0.0332936979786	0.0368608799049	0.965517241379
96691150	96690296	96691505	29	1,1,1,1,1,1,1,1,1,1,1,1,1,1,1,1,1,1,1,1,1,1,1,1,1,1,1,1,1,	()	0.0344827586207	0.0332936979786	0.0368608799049	0.965517241379
96691330	96690939	96691841	29	1,1,1,1,1,1,1,1,1,1,1,1,1,1,1,1,1,1,1,1,1,1,1,1,1,1,1,1,1,	()	0.0344827586207	0.0332936979786	0.0368608799049	0.965517241379
96691505	96691150	96694975	29	1,1,1,1,1,1,1,1,1,1,1,1,1,1,1,1,1,1,1,1,1,1,1,1,1,1,1,1,1,	()	0.0344827586207	0.0332936979786	0.0368608799049	0.965517241379
96691841	96691330	96695772	29	1,1,1,1,1,1,1,1,1,1,1,1,1,1,1,1,1,1,1,1,1,1,1,1,1,1,1,1,1,	()	0.0344827586207	0.0332936979786	0.0368608799049	0.965517241379
96694975	96691505	96698726	29	1,1,1,1,1,1,1,1,1,1,1,1,1,1,1,1,1,1,1,1,1,1,1,1,1,1,1,1,1,	()	0.0344827586207	0.0332936979786	0.0368608799049	0.965517241379
96695772	96691841	96699315	29	1,1,1,1,1,1,1,1,1,1,1,1,1,1,1,1,1,1,1,1,1,1,1,1,1,1,1,1,1,	()	0.0344827586207	0.0332936979786	0.0368608799049	0.965517241379
96698726	96694975	96708301	29	1,1,1,1,1,1,1,1,1,1,1,1,1,1,1,1,1,1,1,1,1,1,1,1,1,1,1,1,1,	()	0.0344827586207	0.0332936979786	0.0368608799049	0.965517241379
96699315	96695772	96708823	29	1,1,1,1,1,1,1,1,1,1,1,1,1,1,1,1,1,1,1,1,1,1,1,1,1,1,1,1,1,	()	0.0344827586207	0.0332936979786	0.0368608799049	0.965517241379
96708301	96698726	96710957	29	1,1,1,1,1,1,1,1,1,1,1,1,1,1,1,1,1,1,1,1,1,1,1,1,1,1,1,1,1,	()	0.0344827586207	0.0332936979786	0.0368608799049	0.965517241379
96708823	96699315	96712203	29	1,1,1,1,1,1,1,1,1,1,1,1,1,1,1,1,1,1,1,1,1,1,1,1,1,1,1,1,1,	()	0.0344827586207	0.0332936979786	0.0368608799049	0.965517241379
96710957	96708301	96712955	29	1,1,1,1,1,1,1,1,1,1,1,1,1,1,1,1,1,1,1,1,1,1,1,1,1,1,1,1,1,	()	0.0344827586207	0.0332936979786	0.0368608799049	0.965517241379
96712203	96708823	96713454	29	1,1,1,1,1,1,1,1,1,1,1,1,1,1,1,1,1,1,1,1,1,1,1,1,1,1,1,1,1,	()	0.0344827586207	0.0332936979786	0.0368608799049	0.965517241379
96712955	96710957	96713944	29	1,1,1,1,1,1,1,1,1,1,1,1,1,1,1,1,1,1,1,1,1,1,1,1,1,1,1,1,1,	()	0.0344827586207	0.0332936979786	0.0368608799049	0.965517241379
96713454	96712203	96714604	29	1,1,1,1,1,1,1,1,1,1,1,1,1,1,1,1,1,1,1,1,1,1,1,1,1,1,1,1,1,	()	0.0344827586207	0.0332936979786	0.0368608799049	0.965517241379
96713944	96712955	96721076	29	1,1,1,1,1,1,1,1,1,1,1,1,1,1,1,1,1,1,1,1,1,1,1,1,1,1,1,1,1,	()	0.0344827586207	0.0332936979786	0.0368608799049	0.965517241379
96714604	96713454	96722307	29	1,1,1,1,1,1,1,1,1,1,1,1,1,1,1,1,1,1,1,1,1,1,1,1,1,1,1,1,1,	()	0.0344827586207	0.0332936979786	0.0368608799049	0.965517241379
96721076	96713944	96725917	29	1,1,1,1,1,1,1,1,1,1,1,1,1,1,1,1,1,1,1,1,1,1,1,1,1,1,1,1,1,	()	0.0344827586207	0.0332936979786	0.0368608799049	0.965517241379
96722307	96714604	96728219	29	1,1,1,1,1,1,1,1,1,1,1,1,1,1,1,1,1,1,1,1,1,1,1,1,1,1,1,1,1,	()	0.0344827586207	0.0332936979786	0.0368608799049	0.965517241379
96725917	96721076	96730836	29	1,1,1,1,1,1,1,1,1,1,1,1,1,1,1,1,1,1,1,1,1,1,1,1,1,1,1,1,1,	()	0.0344827586207	0.0332936979786	0.0368608799049	0.965517241379
96728219	96722307	96731140	29	1,1,1,1,1,1,1,1,1,1,1,1,1,1,1,1,1,1,1,1,1,1,1,1,1,1,1,1,1,	()	0.0344827586207	0.0332936979786	0.0368608799049	0.965517241379
96730836	96725917	96732864	29	1,1,1,1,1,1,1,1,1,1,1,1,1,1,1,1,1,1,1,1,1,1,1,1,1,1,1,1,1,	()	0.0344827586207	0.0332936979786	0.0368608799049	0.965517241379
96731140	96728219	96733309	28	2,	(16,27,)	0.0368608799049	0.0321046373365	0.0368608799049	0.870967741935
96732864	96730836	96736284	28	2,	(16,23,)	0.0368608799049	0.0321046373365	0.0368608799049	0.870967741935
96733309	96731140	96737081	29	1,1,1,1,1,1,1,1,1,1,1,1,1,1,1,1,1,1,1,1,1,1,1,1,1,1,1,1,1,	()	0.0344827586207	0.0332936979786	0.0368608799049	0.965517241379
96736284	96732864	96737385	29	1,1,1,1,1,1,1,1,1,1,1,1,1,1,1,1,1,1,1,1,1,1,1,1,1,1,1,1,1,	()	0.0344827586207	0.0332936979786	0.0368608799049	0.965517241379
96737081	96733309	96737736	29	1,1,1,1,1,1,1,1,1,1,1,1,1,1,1,1,1,1,1,1,1,1,1,1,1,1,1,1,1,	()	0.0344827586207	0.0332936979786	0.0368608799049	0.965517241379
96737385	96736284	96745502	29	1,1,1,1,1,1,1,1,1,1,1,1,1,1,1,1,1,1,1,1,1,1,1,1,1,1,1,1,1,	()	0.0344827586207	0.0332936979786	0.0368608799049	0.965517241379
96737736	96737081	96745972	29	1,1,1,1,1,1,1,1,1,1,1,1,1,1,1,1,1,1,1,1,1,1,1,1,1,1,1,1,1,	()	0.0344827586207	0.0332936979786	0.0368608799049	0.965517241379
96745502	96737385	96746416	29	1,1,1,1,1,1,1,1,1,1,1,1,1,1,1,1,1,1,1,1,1,1,1,1,1,1,1,1,1,	()	0.0344827586207	0.0332936979786	0.0368608799049	0.965517241379
96745972	96737736	96747652	29	1,1,1,1,1,1,1,1,1,1,1,1,1,1,1,1,1,1,1,1,1,1,1,1,1,1,1,1,1,	()	0.0344827586207	0.0332936979786	0.0368608799049	0.965517241379
96746416	96745502	96749452	29	1,1,1,1,1,1,1,1,1,1,1,1,1,1,1,1,1,1,1,1,1,1,1,1,1,1,1,1,1,	()	0.0344827586207	0.0332936979786	0.0368608799049	0.965517241379
96747652	96745972	96750330	29	1,1,1,1,1,1,1,1,1,1,1,1,1,1,1,1,1,1,1,1,1,1,1,1,1,1,1,1,1,	()	0.0344827586207	0.0332936979786	0.0368608799049	0.965517241379
96749452	96746416	96751362	29	1,1,1,1,1,1,1,1,1,1,1,1,1,1,1,1,1,1,1,1,1,1,1,1,1,1,1,1,1,	()	0.0344827586207	0.0332936979786	0.0368608799049	0.965517241379
96750330	96747652	96763377	29	1,1,1,1,1,1,1,1,1,1,1,1,1,1,1,1,1,1,1,1,1,1,1,1,1,1,1,1,1,	()	0.0344827586207	0.0332936979786	0.0368608799049	0.965517241379
96751362	96749452	96765454	29	1,1,1,1,1,1,1,1,1,1,1,1,1,1,1,1,1,1,1,1,1,1,1,1,1,1,1,1,1,	()	0.0344827586207	0.0332936979786	0.0368608799049	0.965517241379
96763377	96750330	96790025	29	1,1,1,1,1,1,1,1,1,1,1,1,1,1,1,1,1,1,1,1,1,1,1,1,1,1,1,1,1,	()	0.0344827586207	0.0332936979786	0.0368608799049	0.965517241379
96765454	96751362	96793403	29	1,1,1,1,1,1,1,1,1,1,1,1,1,1,1,1,1,1,1,1,1,1,1,1,1,1,1,1,1,	()	0.0344827586207	0.0332936979786	0.0368608799049	0.965517241379
96790025	96763377	96798291	29	1,1,1,1,1,1,1,1,1,1,1,1,1,1,1,1,1,1,1,1,1,1,1,1,1,1,1,1,1,	()	0.0344827586207	0.0332936979786	0.0368608799049	0.965517241379
96793403	96765454	96798741	29	1,1,1,1,1,1,1,1,1,1,1,1,1,1,1,1,1,1,1,1,1,1,1,1,1,1,1,1,1,	()	0.0344827586207	0.0332936979786	0.0368608799049	0.965517241379
96798291	96790025	96800573	29	1,1,1,1,1,1,1,1,1,1,1,1,1,1,1,1,1,1,1,1,1,1,1,1,1,1,1,1,1,	()	0.0344827586207	0.0332936979786	0.0368608799049	0.965517241379
96798741	96793403	96804492	29	1,1,1,1,1,1,1,1,1,1,1,1,1,1,1,1,1,1,1,1,1,1,1,1,1,1,1,1,1,	()	0.0344827586207	0.0332936979786	0.0368608799049	0.965517241379
96800573	96798291	96805546	29	1,1,1,1,1,1,1,1,1,1,1,1,1,1,1,1,1,1,1,1,1,1,1,1,1,1,1,1,1,	()	0.0344827586207	0.0332936979786	0.0368608799049	0.965517241379
96804492	96798741	96808978	29	1,1,1,1,1,1,1,1,1,1,1,1,1,1,1,1,1,1,1,1,1,1,1,1,1,1,1,1,1,	()	0.0344827586207	0.0332936979786	0.0368608799049	0.965517241379
96805546	96800573	96814666	29	1,1,1,1,1,1,1,1,1,1,1,1,1,1,1,1,1,1,1,1,1,1,1,1,1,1,1,1,1,	()	0.0344827586207	0.0332936979786	0.0368608799049	0.965517241379
96808978	96804492	96816455	29	1,1,1,1,1,1,1,1,1,1,1,1,1,1,1,1,1,1,1,1,1,1,1,1,1,1,1,1,1,	()	0.0344827586207	0.0332936979786	0.0368608799049	0.965517241379
96814666	96805546	96822345	29	1,1,1,1,1,1,1,1,1,1,1,1,1,1,1,1,1,1,1,1,1,1,1,1,1,1,1,1,1,	()	0.0344827586207	0.0332936979786	0.0368608799049	0.965517241379
96816455	96808978	96823385	29	1,1,1,1,1,1,1,1,1,1,1,1,1,1,1,1,1,1,1,1,1,1,1,1,1,1,1,1,1,	()	0.0344827586207	0.0332936979786	0.0368608799049	0.965517241379
96822345	96814666	96824728	29	1,1,1,1,1,1,1,1,1,1,1,1,1,1,1,1,1,1,1,1,1,1,1,1,1,1,1,1,1,	()	0.0344827586207	0.0332936979786	0.0368608799049	0.965517241379
96823385	96816455	96827279	29	1,1,1,1,1,1,1,1,1,1,1,1,1,1,1,1,1,1,1,1,1,1,1,1,1,1,1,1,1,	()	0.0344827586207	0.0332936979786	0.0368608799049	0.965517241379
96824728	96822345	96829832	29	1,1,1,1,1,1,1,1,1,1,1,1,1,1,1,1,1,1,1,1,1,1,1,1,1,1,1,1,1,	()	0.0344827586207	0.0332936979786	0.0368608799049	0.965517241379
96827279	96823385	96830515	29	1,1,1,1,1,1,1,1,1,1,1,1,1,1,1,1,1,1,1,1,1,1,1,1,1,1,1,1,1,	()	0.0344827586207	0.0332936979786	0.0368608799049	0.965517241379
96829832	96824728	96832039	29	1,1,1,1,1,1,1,1,1,1,1,1,1,1,1,1,1,1,1,1,1,1,1,1,1,1,1,1,1,	()	0.0344827586207	0.0332936979786	0.0368608799049	0.965517241379
96830515	96827279	96832548	29	1,1,1,1,1,1,1,1,1,1,1,1,1,1,1,1,1,1,1,1,1,1,1,1,1,1,1,1,1,	()	0.0344827586207	0.0332936979786	0.0368608799049	0.965517241379
96832039	96829832	96835493	29	1,1,1,1,1,1,1,1,1,1,1,1,1,1,1,1,1,1,1,1,1,1,1,1,1,1,1,1,1,	()	0.0344827586207	0.0332936979786	0.0368608799049	0.965517241379
96832548	96830515	96863159	29	1,1,1,1,1,1,1,1,1,1,1,1,1,1,1,1,1,1,1,1,1,1,1,1,1,1,1,1,1,	()	0.0344827586207	0.0332936979786	0.0368608799049	0.965517241379
96835493	96832039	96863805	29	1,1,1,1,1,1,1,1,1,1,1,1,1,1,1,1,1,1,1,1,1,1,1,1,1,1,1,1,1,	()	0.0344827586207	0.0332936979786	0.0368608799049	0.965517241379
96863159	96832548	96865031	29	1,1,1,1,1,1,1,1,1,1,1,1,1,1,1,1,1,1,1,1,1,1,1,1,1,1,1,1,1,	()	0.0344827586207	0.0332936979786	0.0368608799049	0.965517241379
96863805	96835493	96865449	29	1,1,1,1,1,1,1,1,1,1,1,1,1,1,1,1,1,1,1,1,1,1,1,1,1,1,1,1,1,	()	0.0344827586207	0.0332936979786	0.0368608799049	0.965517241379
96865031	96863159	96867367	29	1,1,1,1,1,1,1,1,1,1,1,1,1,1,1,1,1,1,1,1,1,1,1,1,1,1,1,1,1,	()	0.0344827586207	0.0332936979786	0.0368608799049	0.965517241379
96865449	96863805	96868719	29	1,1,1,1,1,1,1,1,1,1,1,1,1,1,1,1,1,1,1,1,1,1,1,1,1,1,1,1,1,	()	0.0344827586207	0.0332936979786	0.0368608799049	0.965517241379
96867367	96865031	96870102	29	1,1,1,1,1,1,1,1,1,1,1,1,1,1,1,1,1,1,1,1,1,1,1,1,1,1,1,1,1,	()	0.0344827586207	0.0332936979786	0.0368608799049	0.965517241379
96868719	96865449	96870584	29	1,1,1,1,1,1,1,1,1,1,1,1,1,1,1,1,1,1,1,1,1,1,1,1,1,1,1,1,1,	()	0.0344827586207	0.0332936979786	0.0368608799049	0.965517241379
96870102	96867367	96871235	29	1,1,1,1,1,1,1,1,1,1,1,1,1,1,1,1,1,1,1,1,1,1,1,1,1,1,1,1,1,	()	0.0344827586207	0.0332936979786	0.0368608799049	0.965517241379
96870584	96868719	96873490	28	2,	(16,18,)	0.0368608799049	0.0321046373365	0.0368608799049	0.870967741935
96871235	96870102	96874563	28	2,	(16,18,)	0.0368608799049	0.0321046373365	0.0368608799049	0.870967741935
96873490	96870584	96875591	29	1,1,1,1,1,1,1,1,1,1,1,1,1,1,1,1,1,1,1,1,1,1,1,1,1,1,1,1,1,	()	0.0344827586207	0.0332936979786	0.0368608799049	0.965517241379
96874563	96871235	96876341	28	2,	(2,11,)	0.0368608799049	0.0321046373365	0.0368608799049	0.870967741935
96875591	96873490	96878041	28	2,	(2,11,)	0.0368608799049	0.0321046373365	0.0368608799049	0.870967741935
96876341	96874563	96879407	29	1,1,1,1,1,1,1,1,1,1,1,1,1,1,1,1,1,1,1,1,1,1,1,1,1,1,1,1,1,	()	0.0344827586207	0.0332936979786	0.0368608799049	0.965517241379
96878041	96875591	96882292	29	1,1,1,1,1,1,1,1,1,1,1,1,1,1,1,1,1,1,1,1,1,1,1,1,1,1,1,1,1,	()	0.0344827586207	0.0332936979786	0.0368608799049	0.965517241379
96879407	96876341	96890475	29	1,1,1,1,1,1,1,1,1,1,1,1,1,1,1,1,1,1,1,1,1,1,1,1,1,1,1,1,1,	()	0.0344827586207	0.0332936979786	0.0368608799049	0.965517241379
96882292	96878041	96921964	29	1,1,1,1,1,1,1,1,1,1,1,1,1,1,1,1,1,1,1,1,1,1,1,1,1,1,1,1,1,	()	0.0344827586207	0.0332936979786	0.0368608799049	0.965517241379
96890475	96879407	96928110	29	1,1,1,1,1,1,1,1,1,1,1,1,1,1,1,1,1,1,1,1,1,1,1,1,1,1,1,1,1,	()	0.0344827586207	0.0332936979786	0.0368608799049	0.965517241379
96921964	96882292	96931203	29	1,1,1,1,1,1,1,1,1,1,1,1,1,1,1,1,1,1,1,1,1,1,1,1,1,1,1,1,1,	()	0.0344827586207	0.0332936979786	0.0368608799049	0.965517241379
96928110	96890475	96950559	29	1,1,1,1,1,1,1,1,1,1,1,1,1,1,1,1,1,1,1,1,1,1,1,1,1,1,1,1,1,	()	0.0344827586207	0.0332936979786	0.0368608799049	0.965517241379
96931203	96921964	96950963	29	1,1,1,1,1,1,1,1,1,1,1,1,1,1,1,1,1,1,1,1,1,1,1,1,1,1,1,1,1,	()	0.0344827586207	0.0332936979786	0.0368608799049	0.965517241379
96950559	96928110	96951632	29	1,1,1,1,1,1,1,1,1,1,1,1,1,1,1,1,1,1,1,1,1,1,1,1,1,1,1,1,1,	()	0.0344827586207	0.0332936979786	0.0368608799049	0.965517241379
96950963	96931203	96997843	29	1,1,1,1,1,1,1,1,1,1,1,1,1,1,1,1,1,1,1,1,1,1,1,1,1,1,1,1,1,	()	0.0344827586207	0.0332936979786	0.0368608799049	0.965517241379
96951632	96950559	97081019	29	1,1,1,1,1,1,1,1,1,1,1,1,1,1,1,1,1,1,1,1,1,1,1,1,1,1,1,1,1,	()	0.0344827586207	0.0332936979786	0.0368608799049	0.965517241379
96997843	96950963	97081315	29	1,1,1,1,1,1,1,1,1,1,1,1,1,1,1,1,1,1,1,1,1,1,1,1,1,1,1,1,1,	()	0.0344827586207	0.0332936979786	0.0368608799049	0.965517241379
97081019	96951632	97081671	28	2,	(17,21,)	0.0368608799049	0.0321046373365	0.0368608799049	0.870967741935
97081315	96997843	97081930	27	2,2,	(5,24,)(17,21,)	0.0392390011891	0.0344827586207	0.0487514863258	0.878787878788
97081671	97081019	97082400	29	1,1,1,1,1,1,1,1,1,1,1,1,1,1,1,1,1,1,1,1,1,1,1,1,1,1,1,1,1,	()	0.0344827586207	0.0332936979786	0.0368608799049	0.965517241379
97081930	97081315	97115229	29	1,1,1,1,1,1,1,1,1,1,1,1,1,1,1,1,1,1,1,1,1,1,1,1,1,1,1,1,1,	()	0.0344827586207	0.0332936979786	0.0368608799049	0.965517241379
97082400	97081671	97126391	29	1,1,1,1,1,1,1,1,1,1,1,1,1,1,1,1,1,1,1,1,1,1,1,1,1,1,1,1,1,	()	0.0344827586207	0.0332936979786	0.0368608799049	0.965517241379
97115229	97081930	97131689	29	1,1,1,1,1,1,1,1,1,1,1,1,1,1,1,1,1,1,1,1,1,1,1,1,1,1,1,1,1,	()	0.0344827586207	0.0332936979786	0.0368608799049	0.965517241379
97126391	97082400	97141172	29	1,1,1,1,1,1,1,1,1,1,1,1,1,1,1,1,1,1,1,1,1,1,1,1,1,1,1,1,1,	()	0.0344827586207	0.0332936979786	0.0368608799049	0.965517241379
97131689	97115229	97151882	29	1,1,1,1,1,1,1,1,1,1,1,1,1,1,1,1,1,1,1,1,1,1,1,1,1,1,1,1,1,	()	0.0344827586207	0.0332936979786	0.0368608799049	0.965517241379
97141172	97126391	97166393	29	1,1,1,1,1,1,1,1,1,1,1,1,1,1,1,1,1,1,1,1,1,1,1,1,1,1,1,1,1,	()	0.0344827586207	0.0332936979786	0.0368608799049	0.965517241379
97151882	97131689	97178947	29	1,1,1,1,1,1,1,1,1,1,1,1,1,1,1,1,1,1,1,1,1,1,1,1,1,1,1,1,1,	()	0.0344827586207	0.0332936979786	0.0368608799049	0.965517241379
97166393	97141172	97184553	29	1,1,1,1,1,1,1,1,1,1,1,1,1,1,1,1,1,1,1,1,1,1,1,1,1,1,1,1,1,	()	0.0344827586207	0.0332936979786	0.0368608799049	0.965517241379
97178947	97151882	97201444	29	1,1,1,1,1,1,1,1,1,1,1,1,1,1,1,1,1,1,1,1,1,1,1,1,1,1,1,1,1,	()	0.0344827586207	0.0332936979786	0.0368608799049	0.965517241379
97184553	97166393	97209284	29	1,1,1,1,1,1,1,1,1,1,1,1,1,1,1,1,1,1,1,1,1,1,1,1,1,1,1,1,1,	()	0.0344827586207	0.0332936979786	0.0368608799049	0.965517241379
97201444	97178947	97212257	28	2,	(17,25,)	0.0368608799049	0.0321046373365	0.0368608799049	0.870967741935
97209284	97184553	97215967	29	1,1,1,1,1,1,1,1,1,1,1,1,1,1,1,1,1,1,1,1,1,1,1,1,1,1,1,1,1,	()	0.0344827586207	0.0332936979786	0.0368608799049	0.965517241379
97212257	97201444	97221523	29	1,1,1,1,1,1,1,1,1,1,1,1,1,1,1,1,1,1,1,1,1,1,1,1,1,1,1,1,1,	()	0.0344827586207	0.0332936979786	0.0368608799049	0.965517241379
97215967	97209284	97223398	29	1,1,1,1,1,1,1,1,1,1,1,1,1,1,1,1,1,1,1,1,1,1,1,1,1,1,1,1,1,	()	0.0344827586207	0.0332936979786	0.0368608799049	0.965517241379
97221523	97212257	97224797	29	1,1,1,1,1,1,1,1,1,1,1,1,1,1,1,1,1,1,1,1,1,1,1,1,1,1,1,1,1,	()	0.0344827586207	0.0332936979786	0.0368608799049	0.965517241379
97223398	97215967	97227741	29	1,1,1,1,1,1,1,1,1,1,1,1,1,1,1,1,1,1,1,1,1,1,1,1,1,1,1,1,1,	()	0.0344827586207	0.0332936979786	0.0368608799049	0.965517241379
97224797	97221523	97230707	29	1,1,1,1,1,1,1,1,1,1,1,1,1,1,1,1,1,1,1,1,1,1,1,1,1,1,1,1,1,	()	0.0344827586207	0.0332936979786	0.0368608799049	0.965517241379
97227741	97223398	97236298	29	1,1,1,1,1,1,1,1,1,1,1,1,1,1,1,1,1,1,1,1,1,1,1,1,1,1,1,1,1,	()	0.0344827586207	0.0332936979786	0.0368608799049	0.965517241379
97230707	97224797	97245785	29	1,1,1,1,1,1,1,1,1,1,1,1,1,1,1,1,1,1,1,1,1,1,1,1,1,1,1,1,1,	()	0.0344827586207	0.0332936979786	0.0368608799049	0.965517241379
97236298	97227741	97251936	28	2,	(10,23,)	0.0368608799049	0.0321046373365	0.0368608799049	0.870967741935
97245785	97230707	97258398	27	2,2,	(7,17,)(10,23,)	0.0392390011891	0.0344827586207	0.0487514863258	0.878787878788
97251936	97236298	97263239	28	2,	(10,12,)	0.0368608799049	0.0321046373365	0.0368608799049	0.870967741935
97258398	97245785	97277818	29	1,1,1,1,1,1,1,1,1,1,1,1,1,1,1,1,1,1,1,1,1,1,1,1,1,1,1,1,1,	()	0.0344827586207	0.0332936979786	0.0368608799049	0.965517241379
97263239	97251936	97284597	28	2,	(7,25,)	0.0368608799049	0.0321046373365	0.0368608799049	0.870967741935
97277818	97258398	97290393	29	1,1,1,1,1,1,1,1,1,1,1,1,1,1,1,1,1,1,1,1,1,1,1,1,1,1,1,1,1,	()	0.0344827586207	0.0332936979786	0.0368608799049	0.965517241379
97284597	97263239	97300527	28	2,	(17,25,)	0.0368608799049	0.0321046373365	0.0368608799049	0.870967741935
97290393	97277818	97304677	28	2,	(17,25,)	0.0368608799049	0.0321046373365	0.0368608799049	0.870967741935
97300527	97284597	97307013	27	2,2,	(17,25,)(6,24,)	0.0392390011891	0.0344827586207	0.0487514863258	0.878787878788
97304677	97290393	97313710	29	1,1,1,1,1,1,1,1,1,1,1,1,1,1,1,1,1,1,1,1,1,1,1,1,1,1,1,1,1,	()	0.0344827586207	0.0332936979786	0.0368608799049	0.965517241379
97307013	97300527	97316843	29	1,1,1,1,1,1,1,1,1,1,1,1,1,1,1,1,1,1,1,1,1,1,1,1,1,1,1,1,1,	()	0.0344827586207	0.0332936979786	0.0368608799049	0.965517241379
97313710	97304677	97319104	29	1,1,1,1,1,1,1,1,1,1,1,1,1,1,1,1,1,1,1,1,1,1,1,1,1,1,1,1,1,	()	0.0344827586207	0.0332936979786	0.0368608799049	0.965517241379
97316843	97307013	97325196	29	1,1,1,1,1,1,1,1,1,1,1,1,1,1,1,1,1,1,1,1,1,1,1,1,1,1,1,1,1,	()	0.0344827586207	0.0332936979786	0.0368608799049	0.965517241379
97319104	97313710	97329829	28	2,	(7,17,)	0.0368608799049	0.0321046373365	0.0368608799049	0.870967741935
97325196	97316843	97335609	29	1,1,1,1,1,1,1,1,1,1,1,1,1,1,1,1,1,1,1,1,1,1,1,1,1,1,1,1,1,	()	0.0344827586207	0.0332936979786	0.0368608799049	0.965517241379
97329829	97319104	97347559	29	1,1,1,1,1,1,1,1,1,1,1,1,1,1,1,1,1,1,1,1,1,1,1,1,1,1,1,1,1,	()	0.0344827586207	0.0332936979786	0.0368608799049	0.965517241379
97335609	97325196	97363598	29	1,1,1,1,1,1,1,1,1,1,1,1,1,1,1,1,1,1,1,1,1,1,1,1,1,1,1,1,1,	()	0.0344827586207	0.0332936979786	0.0368608799049	0.965517241379
97347559	97329829	97367124	29	1,1,1,1,1,1,1,1,1,1,1,1,1,1,1,1,1,1,1,1,1,1,1,1,1,1,1,1,1,	()	0.0344827586207	0.0332936979786	0.0368608799049	0.965517241379
97363598	97335609	97370311	29	1,1,1,1,1,1,1,1,1,1,1,1,1,1,1,1,1,1,1,1,1,1,1,1,1,1,1,1,1,	()	0.0344827586207	0.0332936979786	0.0368608799049	0.965517241379
97367124	97347559	97374300	28	2,	(7,25,)	0.0368608799049	0.0321046373365	0.0368608799049	0.870967741935
97370311	97363598	97377838	24	4,2,2,	(7,13,17,25,)(6,12,)(11,16,)	0.0535077288942	0.0344827586207	0.0725326991677	0.644444444444
97374300	97367124	97380308	23	4,2,2,2,	(7,13,17,25,)(10,23,)(6,12,)(11,16,)	0.0558858501784	0.0368608799049	0.0749108204518	0.659574468085
97377838	97370311	97383817	28	2,	(7,13,)	0.0368608799049	0.0321046373365	0.0368608799049	0.870967741935
97380308	97374300	97394226	29	1,1,1,1,1,1,1,1,1,1,1,1,1,1,1,1,1,1,1,1,1,1,1,1,1,1,1,1,1,	()	0.0344827586207	0.0332936979786	0.0368608799049	0.965517241379
97383817	97377838	97411883	29	1,1,1,1,1,1,1,1,1,1,1,1,1,1,1,1,1,1,1,1,1,1,1,1,1,1,1,1,1,	()	0.0344827586207	0.0332936979786	0.0368608799049	0.965517241379
97394226	97380308	97424504	29	1,1,1,1,1,1,1,1,1,1,1,1,1,1,1,1,1,1,1,1,1,1,1,1,1,1,1,1,1,	()	0.0344827586207	0.0332936979786	0.0368608799049	0.965517241379
97411883	97383817	97434560	29	1,1,1,1,1,1,1,1,1,1,1,1,1,1,1,1,1,1,1,1,1,1,1,1,1,1,1,1,1,	()	0.0344827586207	0.0332936979786	0.0368608799049	0.965517241379
97424504	97394226	97440358	29	1,1,1,1,1,1,1,1,1,1,1,1,1,1,1,1,1,1,1,1,1,1,1,1,1,1,1,1,1,	()	0.0344827586207	0.0332936979786	0.0368608799049	0.965517241379
97434560	97411883	97452356	29	1,1,1,1,1,1,1,1,1,1,1,1,1,1,1,1,1,1,1,1,1,1,1,1,1,1,1,1,1,	()	0.0344827586207	0.0332936979786	0.0368608799049	0.965517241379
97440358	97424504	97459745	29	1,1,1,1,1,1,1,1,1,1,1,1,1,1,1,1,1,1,1,1,1,1,1,1,1,1,1,1,1,	()	0.0344827586207	0.0332936979786	0.0368608799049	0.965517241379
97452356	97434560	97464260	27	2,2,	(17,23,)(4,24,)	0.0392390011891	0.0344827586207	0.0487514863258	0.878787878788
97459745	97440358	97469043	28	2,	(17,23,)	0.0368608799049	0.0321046373365	0.0368608799049	0.870967741935
97464260	97452356	97473970	28	2,	(7,8,)	0.0368608799049	0.0321046373365	0.0368608799049	0.870967741935
97469043	97459745	97478380	28	2,	(7,8,)	0.0368608799049	0.0321046373365	0.0368608799049	0.870967741935
97473970	97464260	97483035	28	2,	(12,24,)	0.0368608799049	0.0321046373365	0.0368608799049	0.870967741935
97478380	97469043	97486507	27	2,2,	(12,24,)(11,14,)	0.0392390011891	0.0344827586207	0.0487514863258	0.878787878788
97483035	97473970	97489826	22	3,3,2,2,2,	(11,14,29,)(4,12,24,)(17,23,)(10,26,)(2,18,)	0.0558858501784	0.0451843043995	0.077288941736	0.808510638298
97486507	97478380	97492546	21	3,3,3,2,2,	(4,12,24,)(3,17,23,)(10,19,26,)(14,29,)(2,18,)	0.0606420927467	0.0499405469679	0.0820451843044	0.823529411765
97489826	97483035	97498011	24	2,2,2,2,2,	(17,23,)(7,8,)(12,24,)(5,21,)(10,19,)	0.0463733650416	0.0416171224732	0.0558858501784	0.897435897436
97492546	97486507	97504297	26	2,2,2,	(17,23,)(7,8,)(12,24,)	0.0416171224732	0.0368608799049	0.05112960761	0.885714285714
97498011	97489826	97506624	27	2,2,	(7,8,)(12,24,)	0.0392390011891	0.0344827586207	0.0487514863258	0.878787878788
97504297	97492546	97510561	29	1,1,1,1,1,1,1,1,1,1,1,1,1,1,1,1,1,1,1,1,1,1,1,1,1,1,1,1,1,	()	0.0344827586207	0.0332936979786	0.0368608799049	0.965517241379
97506624	97498011	97516273	29	1,1,1,1,1,1,1,1,1,1,1,1,1,1,1,1,1,1,1,1,1,1,1,1,1,1,1,1,1,	()	0.0344827586207	0.0332936979786	0.0368608799049	0.965517241379
97510561	97504297	97525248	29	1,1,1,1,1,1,1,1,1,1,1,1,1,1,1,1,1,1,1,1,1,1,1,1,1,1,1,1,1,	()	0.0344827586207	0.0332936979786	0.0368608799049	0.965517241379
97516273	97506624	97533983	29	1,1,1,1,1,1,1,1,1,1,1,1,1,1,1,1,1,1,1,1,1,1,1,1,1,1,1,1,1,	()	0.0344827586207	0.0332936979786	0.0368608799049	0.965517241379
97525248	97510561	97541267	29	1,1,1,1,1,1,1,1,1,1,1,1,1,1,1,1,1,1,1,1,1,1,1,1,1,1,1,1,1,	()	0.0344827586207	0.0332936979786	0.0368608799049	0.965517241379
97533983	97516273	97545805	28	2,	(10,23,)	0.0368608799049	0.0321046373365	0.0368608799049	0.870967741935
97541267	97525248	97552252	28	2,	(10,23,)	0.0368608799049	0.0321046373365	0.0368608799049	0.870967741935
97545805	97533983	97557565	27	3,	(10,19,23,)	0.0416171224732	0.0309155766944	0.0416171224732	0.742857142857
97552252	97541267	97561615	29	1,1,1,1,1,1,1,1,1,1,1,1,1,1,1,1,1,1,1,1,1,1,1,1,1,1,1,1,1,	()	0.0344827586207	0.0332936979786	0.0368608799049	0.965517241379
97557565	97545805	97565025	29	1,1,1,1,1,1,1,1,1,1,1,1,1,1,1,1,1,1,1,1,1,1,1,1,1,1,1,1,1,	()	0.0344827586207	0.0332936979786	0.0368608799049	0.965517241379
97561615	97552252	97590272	29	1,1,1,1,1,1,1,1,1,1,1,1,1,1,1,1,1,1,1,1,1,1,1,1,1,1,1,1,1,	()	0.0344827586207	0.0332936979786	0.0368608799049	0.965517241379
97565025	97557565	97592186	29	1,1,1,1,1,1,1,1,1,1,1,1,1,1,1,1,1,1,1,1,1,1,1,1,1,1,1,1,1,	()	0.0344827586207	0.0332936979786	0.0368608799049	0.965517241379
97590272	97561615	97593668	29	1,1,1,1,1,1,1,1,1,1,1,1,1,1,1,1,1,1,1,1,1,1,1,1,1,1,1,1,1,	()	0.0344827586207	0.0332936979786	0.0368608799049	0.965517241379
97592186	97565025	97598433	29	1,1,1,1,1,1,1,1,1,1,1,1,1,1,1,1,1,1,1,1,1,1,1,1,1,1,1,1,1,	()	0.0344827586207	0.0332936979786	0.0368608799049	0.965517241379
97593668	97590272	97603781	29	1,1,1,1,1,1,1,1,1,1,1,1,1,1,1,1,1,1,1,1,1,1,1,1,1,1,1,1,1,	()	0.0344827586207	0.0332936979786	0.0368608799049	0.965517241379
97598433	97592186	97609246	29	1,1,1,1,1,1,1,1,1,1,1,1,1,1,1,1,1,1,1,1,1,1,1,1,1,1,1,1,1,	()	0.0344827586207	0.0332936979786	0.0368608799049	0.965517241379
97603781	97593668	97613805	29	1,1,1,1,1,1,1,1,1,1,1,1,1,1,1,1,1,1,1,1,1,1,1,1,1,1,1,1,1,	()	0.0344827586207	0.0332936979786	0.0368608799049	0.965517241379
97609246	97598433	97624606	27	3,	(13,17,23,)	0.0416171224732	0.0309155766944	0.0416171224732	0.742857142857
97613805	97603781	97627681	25	3,2,2,	(13,17,23,)(11,15,)(19,25,)	0.0463733650416	0.0356718192628	0.0606420927467	0.769230769231
97624606	97609246	97630742	26	3,2,	(13,17,23,)(19,25,)	0.0439952437574	0.0332936979786	0.0582639714625	0.756756756757
97627681	97613805	97634992	28	2,	(17,23,)	0.0368608799049	0.0321046373365	0.0368608799049	0.870967741935
97630742	97624606	97639416	29	1,1,1,1,1,1,1,1,1,1,1,1,1,1,1,1,1,1,1,1,1,1,1,1,1,1,1,1,1,	()	0.0344827586207	0.0332936979786	0.0368608799049	0.965517241379
97634992	97627681	97644816	29	1,1,1,1,1,1,1,1,1,1,1,1,1,1,1,1,1,1,1,1,1,1,1,1,1,1,1,1,1,	()	0.0344827586207	0.0332936979786	0.0368608799049	0.965517241379
97639416	97630742	97652337	29	1,1,1,1,1,1,1,1,1,1,1,1,1,1,1,1,1,1,1,1,1,1,1,1,1,1,1,1,1,	()	0.0344827586207	0.0332936979786	0.0368608799049	0.965517241379
97644816	97634992	97661611	29	1,1,1,1,1,1,1,1,1,1,1,1,1,1,1,1,1,1,1,1,1,1,1,1,1,1,1,1,1,	()	0.0344827586207	0.0332936979786	0.0368608799049	0.965517241379
97652337	97639416	97668130	29	1,1,1,1,1,1,1,1,1,1,1,1,1,1,1,1,1,1,1,1,1,1,1,1,1,1,1,1,1,	()	0.0344827586207	0.0332936979786	0.0368608799049	0.965517241379
97661611	97644816	97674039	29	1,1,1,1,1,1,1,1,1,1,1,1,1,1,1,1,1,1,1,1,1,1,1,1,1,1,1,1,1,	()	0.0344827586207	0.0332936979786	0.0368608799049	0.965517241379
97668130	97652337	97679390	28	2,	(13,23,)	0.0368608799049	0.0321046373365	0.0368608799049	0.870967741935
97674039	97661611	97684095	29	1,1,1,1,1,1,1,1,1,1,1,1,1,1,1,1,1,1,1,1,1,1,1,1,1,1,1,1,1,	()	0.0344827586207	0.0332936979786	0.0368608799049	0.965517241379
97679390	97668130	97689044	29	1,1,1,1,1,1,1,1,1,1,1,1,1,1,1,1,1,1,1,1,1,1,1,1,1,1,1,1,1,	()	0.0344827586207	0.0332936979786	0.0368608799049	0.965517241379
97684095	97674039	97695107	29	1,1,1,1,1,1,1,1,1,1,1,1,1,1,1,1,1,1,1,1,1,1,1,1,1,1,1,1,1,	()	0.0344827586207	0.0332936979786	0.0368608799049	0.965517241379
97689044	97679390	97701409	25	4,2,	(7,14,22,28,)(19,21,)	0.05112960761	0.0321046373365	0.0701545778835	0.627906976744
97695107	97684095	97704139	23	4,2,2,2,	(7,14,22,28,)(19,21,)(12,24,)(11,18,)	0.0558858501784	0.0368608799049	0.0749108204518	0.659574468085
97701409	97689044	97708676	20	6,2,2,2,2,	(1,7,14,16,22,28,)(10,18,)(19,21,)(9,15,)(12,24,)	0.0796670630202	0.0368608799049	0.10820451843	0.462686567164
97704139	97695107	97712448	22	4,2,2,2,2,	(1,7,14,22,)(9,15,)(19,21,)(16,28,)(12,24,)	0.0582639714625	0.0392390011891	0.077288941736	0.673469387755
97708676	97701409	97714603	23	4,2,2,2,	(1,7,14,22,)(16,28,)(9,15,)(12,24,)	0.0558858501784	0.0368608799049	0.0749108204518	0.659574468085
97712448	97704139	97724614	24	4,2,2,	(7,14,22,28,)(12,24,)(9,15,)	0.0535077288942	0.0344827586207	0.0725326991677	0.644444444444
97714603	97708676	97734751	26	2,2,2,	(7,14,)(12,24,)(9,15,)	0.0416171224732	0.0368608799049	0.05112960761	0.885714285714
97724614	97712448	97738277	29	1,1,1,1,1,1,1,1,1,1,1,1,1,1,1,1,1,1,1,1,1,1,1,1,1,1,1,1,1,	()	0.0344827586207	0.0332936979786	0.0368608799049	0.965517241379
97734751	97714603	97741520	29	1,1,1,1,1,1,1,1,1,1,1,1,1,1,1,1,1,1,1,1,1,1,1,1,1,1,1,1,1,	()	0.0344827586207	0.0332936979786	0.0368608799049	0.965517241379
97738277	97724614	97746525	29	1,1,1,1,1,1,1,1,1,1,1,1,1,1,1,1,1,1,1,1,1,1,1,1,1,1,1,1,1,	()	0.0344827586207	0.0332936979786	0.0368608799049	0.965517241379
97741520	97734751	97753769	29	1,1,1,1,1,1,1,1,1,1,1,1,1,1,1,1,1,1,1,1,1,1,1,1,1,1,1,1,1,	()	0.0344827586207	0.0332936979786	0.0368608799049	0.965517241379
97746525	97738277	97764615	29	1,1,1,1,1,1,1,1,1,1,1,1,1,1,1,1,1,1,1,1,1,1,1,1,1,1,1,1,1,	()	0.0344827586207	0.0332936979786	0.0368608799049	0.965517241379
97753769	97741520	97773957	29	1,1,1,1,1,1,1,1,1,1,1,1,1,1,1,1,1,1,1,1,1,1,1,1,1,1,1,1,1,	()	0.0344827586207	0.0332936979786	0.0368608799049	0.965517241379
97764615	97746525	97784897	28	2,	(1,28,)	0.0368608799049	0.0321046373365	0.0368608799049	0.870967741935
97773957	97753769	97796625	25	5,	(1,7,16,22,28,)	0.0582639714625	0.0285374554102	0.0582639714625	0.489795918367
97784897	97764615	97808588	24	5,2,	(1,7,16,22,28,)(10,25,)	0.0606420927467	0.0309155766944	0.0844233055886	0.509803921569
97796625	97773957	97817779	24	4,2,2,	(1,7,16,22,)(19,21,)(10,25,)	0.0535077288942	0.0344827586207	0.0725326991677	0.644444444444
97808588	97784897	97824492	25	4,2,	(1,7,16,22,)(10,11,)	0.05112960761	0.0321046373365	0.0701545778835	0.627906976744
97817779	97796625	97828926	25	3,2,2,	(1,16,22,)(9,15,)(10,11,)	0.0463733650416	0.0356718192628	0.0606420927467	0.769230769231
97824492	97808588	97833720	24	4,2,2,	(1,14,16,22,)(10,11,)(9,15,)	0.0535077288942	0.0344827586207	0.0725326991677	0.644444444444
97828926	97817779	97837713	23	5,2,2,	(1,14,16,22,28,)(9,15,)(10,11,)	0.0630202140309	0.0332936979786	0.0868014268728	0.528301886792
97833720	97824492	97842450	24	4,2,2,	(1,14,16,22,)(10,11,)(9,15,)	0.0535077288942	0.0344827586207	0.0725326991677	0.644444444444
97837713	97828926	97847298	24	5,2,	(1,7,14,16,22,)(9,15,)	0.0606420927467	0.0309155766944	0.0844233055886	0.509803921569
97842450	97833720	97853020	25	5,	(1,7,14,16,22,)	0.0582639714625	0.0285374554102	0.0582639714625	0.489795918367
97847298	97837713	97857833	25	5,	(1,7,14,16,22,)	0.0582639714625	0.0285374554102	0.0582639714625	0.489795918367
97853020	97842450	97861439	23	6,2,	(1,7,14,16,22,28,)(10,18,)	0.0725326991677	0.0297265160523	0.101070154578	0.409836065574
97857833	97847298	97872890	28	2,	(16,22,)	0.0368608799049	0.0321046373365	0.0368608799049	0.870967741935
97861439	97853020	97896687	29	1,1,1,1,1,1,1,1,1,1,1,1,1,1,1,1,1,1,1,1,1,1,1,1,1,1,1,1,1,	()	0.0344827586207	0.0332936979786	0.0368608799049	0.965517241379
97872890	97857833	97900080	29	1,1,1,1,1,1,1,1,1,1,1,1,1,1,1,1,1,1,1,1,1,1,1,1,1,1,1,1,1,	()	0.0344827586207	0.0332936979786	0.0368608799049	0.965517241379
97896687	97861439	97905913	29	1,1,1,1,1,1,1,1,1,1,1,1,1,1,1,1,1,1,1,1,1,1,1,1,1,1,1,1,1,	()	0.0344827586207	0.0332936979786	0.0368608799049	0.965517241379
97900080	97872890	97914804	29	1,1,1,1,1,1,1,1,1,1,1,1,1,1,1,1,1,1,1,1,1,1,1,1,1,1,1,1,1,	()	0.0344827586207	0.0332936979786	0.0368608799049	0.965517241379
97905913	97896687	97921983	29	1,1,1,1,1,1,1,1,1,1,1,1,1,1,1,1,1,1,1,1,1,1,1,1,1,1,1,1,1,	()	0.0344827586207	0.0332936979786	0.0368608799049	0.965517241379
97914804	97900080	97927275	29	1,1,1,1,1,1,1,1,1,1,1,1,1,1,1,1,1,1,1,1,1,1,1,1,1,1,1,1,1,	()	0.0344827586207	0.0332936979786	0.0368608799049	0.965517241379
97921983	97905913	97934398	29	1,1,1,1,1,1,1,1,1,1,1,1,1,1,1,1,1,1,1,1,1,1,1,1,1,1,1,1,1,	()	0.0344827586207	0.0332936979786	0.0368608799049	0.965517241379
97927275	97914804	97939465	28	2,	(9,25,)	0.0368608799049	0.0321046373365	0.0368608799049	0.870967741935
97934398	97921983	97942960	28	2,	(9,25,)	0.0368608799049	0.0321046373365	0.0368608799049	0.870967741935
97939465	97927275	97945802	29	1,1,1,1,1,1,1,1,1,1,1,1,1,1,1,1,1,1,1,1,1,1,1,1,1,1,1,1,1,	()	0.0344827586207	0.0332936979786	0.0368608799049	0.965517241379
97942960	97934398	97947419	29	1,1,1,1,1,1,1,1,1,1,1,1,1,1,1,1,1,1,1,1,1,1,1,1,1,1,1,1,1,	()	0.0344827586207	0.0332936979786	0.0368608799049	0.965517241379
97945802	97939465	97948528	29	1,1,1,1,1,1,1,1,1,1,1,1,1,1,1,1,1,1,1,1,1,1,1,1,1,1,1,1,1,	()	0.0344827586207	0.0332936979786	0.0368608799049	0.965517241379
97947419	97942960	97952012	29	1,1,1,1,1,1,1,1,1,1,1,1,1,1,1,1,1,1,1,1,1,1,1,1,1,1,1,1,1,	()	0.0344827586207	0.0332936979786	0.0368608799049	0.965517241379
97948528	97945802	97954314	29	1,1,1,1,1,1,1,1,1,1,1,1,1,1,1,1,1,1,1,1,1,1,1,1,1,1,1,1,1,	()	0.0344827586207	0.0332936979786	0.0368608799049	0.965517241379
97952012	97947419	97956570	26	2,2,2,	(1,22,)(21,24,)(9,25,)	0.0416171224732	0.0368608799049	0.05112960761	0.885714285714
97954314	97948528	97959742	23	3,2,2,2,2,	(6,12,17,)(1,22,)(20,29,)(9,25,)(21,24,)	0.05112960761	0.0404280618312	0.0653983353151	0.790697674419
97956570	97952012	97963269	25	3,2,2,	(6,12,17,)(1,22,)(9,25,)	0.0463733650416	0.0356718192628	0.0606420927467	0.769230769231
97959742	97954314	97969922	27	2,2,	(1,22,)(9,25,)	0.0392390011891	0.0344827586207	0.0487514863258	0.878787878788
97963269	97956570	97974312	25	3,2,2,	(1,22,23,)(2,20,)(9,25,)	0.0463733650416	0.0356718192628	0.0606420927467	0.769230769231
97969922	97959742	97980809	26	2,2,2,	(9,25,)(22,23,)(2,20,)	0.0416171224732	0.0368608799049	0.05112960761	0.885714285714
97974312	97963269	97987411	25	3,2,2,	(2,20,29,)(9,25,)(22,23,)	0.0463733650416	0.0356718192628	0.0606420927467	0.769230769231
97980809	97969922	97995224	26	2,2,2,	(12,17,)(22,23,)(20,29,)	0.0416171224732	0.0368608799049	0.05112960761	0.885714285714
97987411	97974312	98000768	26	2,2,2,	(20,29,)(12,17,)(22,23,)	0.0416171224732	0.0368608799049	0.05112960761	0.885714285714
97995224	97980809	98003674	24	3,2,2,2,	(1,22,23,)(19,21,)(12,17,)(20,29,)	0.0487514863258	0.038049940547	0.0630202140309	0.780487804878
98000768	97987411	98018590	23	3,3,2,2,	(1,22,23,)(6,12,17,)(4,24,)(19,21,)	0.0535077288942	0.0428061831153	0.0749108204518	0.8
98003674	97995224	98026464	24	3,2,2,2,	(1,22,23,)(6,17,)(9,25,)(4,24,)	0.0487514863258	0.038049940547	0.0630202140309	0.780487804878
98018590	98000768	98029765	28	2,	(1,22,)	0.0368608799049	0.0321046373365	0.0368608799049	0.870967741935
98026464	98003674	98037526	29	1,1,1,1,1,1,1,1,1,1,1,1,1,1,1,1,1,1,1,1,1,1,1,1,1,1,1,1,1,	()	0.0344827586207	0.0332936979786	0.0368608799049	0.965517241379
98029765	98018590	98045767	29	1,1,1,1,1,1,1,1,1,1,1,1,1,1,1,1,1,1,1,1,1,1,1,1,1,1,1,1,1,	()	0.0344827586207	0.0332936979786	0.0368608799049	0.965517241379
98037526	98026464	98050566	29	1,1,1,1,1,1,1,1,1,1,1,1,1,1,1,1,1,1,1,1,1,1,1,1,1,1,1,1,1,	()	0.0344827586207	0.0332936979786	0.0368608799049	0.965517241379
98045767	98029765	98054674	27	2,2,	(17,19,)(1,23,)	0.0392390011891	0.0344827586207	0.0487514863258	0.878787878788
98050566	98037526	98059804	26	3,2,	(1,22,23,)(17,19,)	0.0439952437574	0.0332936979786	0.0582639714625	0.756756756757
98054674	98045767	98063755	27	3,	(1,22,23,)	0.0416171224732	0.0309155766944	0.0416171224732	0.742857142857
98059804	98050566	98068277	27	3,	(1,22,23,)	0.0416171224732	0.0309155766944	0.0416171224732	0.742857142857
98063755	98054674	98072482	28	2,	(22,23,)	0.0368608799049	0.0321046373365	0.0368608799049	0.870967741935
98068277	98059804	98076667	29	1,1,1,1,1,1,1,1,1,1,1,1,1,1,1,1,1,1,1,1,1,1,1,1,1,1,1,1,1,	()	0.0344827586207	0.0332936979786	0.0368608799049	0.965517241379
98072482	98063755	98080352	29	1,1,1,1,1,1,1,1,1,1,1,1,1,1,1,1,1,1,1,1,1,1,1,1,1,1,1,1,1,	()	0.0344827586207	0.0332936979786	0.0368608799049	0.965517241379
98076667	98068277	98087089	29	1,1,1,1,1,1,1,1,1,1,1,1,1,1,1,1,1,1,1,1,1,1,1,1,1,1,1,1,1,	()	0.0344827586207	0.0332936979786	0.0368608799049	0.965517241379
98080352	98072482	98095769	29	1,1,1,1,1,1,1,1,1,1,1,1,1,1,1,1,1,1,1,1,1,1,1,1,1,1,1,1,1,	()	0.0344827586207	0.0332936979786	0.0368608799049	0.965517241379
98087089	98076667	98099352	29	1,1,1,1,1,1,1,1,1,1,1,1,1,1,1,1,1,1,1,1,1,1,1,1,1,1,1,1,1,	()	0.0344827586207	0.0332936979786	0.0368608799049	0.965517241379
98095769	98080352	98104736	29	1,1,1,1,1,1,1,1,1,1,1,1,1,1,1,1,1,1,1,1,1,1,1,1,1,1,1,1,1,	()	0.0344827586207	0.0332936979786	0.0368608799049	0.965517241379
98099352	98087089	98109834	29	1,1,1,1,1,1,1,1,1,1,1,1,1,1,1,1,1,1,1,1,1,1,1,1,1,1,1,1,1,	()	0.0344827586207	0.0332936979786	0.0368608799049	0.965517241379
98104736	98095769	98119151	29	1,1,1,1,1,1,1,1,1,1,1,1,1,1,1,1,1,1,1,1,1,1,1,1,1,1,1,1,1,	()	0.0344827586207	0.0332936979786	0.0368608799049	0.965517241379
98109834	98099352	98121579	28	2,	(17,19,)	0.0368608799049	0.0321046373365	0.0368608799049	0.870967741935
98119151	98104736	98128107	29	1,1,1,1,1,1,1,1,1,1,1,1,1,1,1,1,1,1,1,1,1,1,1,1,1,1,1,1,1,	()	0.0344827586207	0.0332936979786	0.0368608799049	0.965517241379
98121579	98109834	98130805	29	1,1,1,1,1,1,1,1,1,1,1,1,1,1,1,1,1,1,1,1,1,1,1,1,1,1,1,1,1,	()	0.0344827586207	0.0332936979786	0.0368608799049	0.965517241379
98128107	98119151	98131764	29	1,1,1,1,1,1,1,1,1,1,1,1,1,1,1,1,1,1,1,1,1,1,1,1,1,1,1,1,1,	()	0.0344827586207	0.0332936979786	0.0368608799049	0.965517241379
98130805	98121579	98135568	29	1,1,1,1,1,1,1,1,1,1,1,1,1,1,1,1,1,1,1,1,1,1,1,1,1,1,1,1,1,	()	0.0344827586207	0.0332936979786	0.0368608799049	0.965517241379
98131764	98128107	98138510	29	1,1,1,1,1,1,1,1,1,1,1,1,1,1,1,1,1,1,1,1,1,1,1,1,1,1,1,1,1,	()	0.0344827586207	0.0332936979786	0.0368608799049	0.965517241379
98135568	98130805	98144183	29	1,1,1,1,1,1,1,1,1,1,1,1,1,1,1,1,1,1,1,1,1,1,1,1,1,1,1,1,1,	()	0.0344827586207	0.0332936979786	0.0368608799049	0.965517241379
98138510	98131764	98147065	26	2,2,2,	(22,23,)(16,27,)(5,12,)	0.0416171224732	0.0368608799049	0.05112960761	0.885714285714
98144183	98135568	98150520	24	3,2,2,2,	(14,16,27,)(1,22,)(10,20,)(9,25,)	0.0487514863258	0.038049940547	0.0630202140309	0.780487804878
98147065	98138510	98157917	26	2,2,2,	(10,20,)(1,22,)(9,25,)	0.0416171224732	0.0368608799049	0.05112960761	0.885714285714
98150520	98144183	98161018	26	2,2,2,	(1,22,)(10,20,)(12,17,)	0.0416171224732	0.0368608799049	0.05112960761	0.885714285714
98157917	98147065	98165639	26	2,2,2,	(10,20,)(12,17,)(6,14,)	0.0416171224732	0.0368608799049	0.05112960761	0.885714285714
98161018	98150520	98169124	26	2,2,2,	(10,20,)(12,17,)(22,23,)	0.0416171224732	0.0368608799049	0.05112960761	0.885714285714
98165639	98157917	98173934	29	1,1,1,1,1,1,1,1,1,1,1,1,1,1,1,1,1,1,1,1,1,1,1,1,1,1,1,1,1,	()	0.0344827586207	0.0332936979786	0.0368608799049	0.965517241379
98169124	98161018	98181334	29	1,1,1,1,1,1,1,1,1,1,1,1,1,1,1,1,1,1,1,1,1,1,1,1,1,1,1,1,1,	()	0.0344827586207	0.0332936979786	0.0368608799049	0.965517241379
98173934	98165639	98189070	29	1,1,1,1,1,1,1,1,1,1,1,1,1,1,1,1,1,1,1,1,1,1,1,1,1,1,1,1,1,	()	0.0344827586207	0.0332936979786	0.0368608799049	0.965517241379
98181334	98169124	98193444	29	1,1,1,1,1,1,1,1,1,1,1,1,1,1,1,1,1,1,1,1,1,1,1,1,1,1,1,1,1,	()	0.0344827586207	0.0332936979786	0.0368608799049	0.965517241379
98189070	98173934	98201704	28	2,	(12,17,)	0.0368608799049	0.0321046373365	0.0368608799049	0.870967741935
98193444	98181334	98202847	29	1,1,1,1,1,1,1,1,1,1,1,1,1,1,1,1,1,1,1,1,1,1,1,1,1,1,1,1,1,	()	0.0344827586207	0.0332936979786	0.0368608799049	0.965517241379
98201704	98189070	98205619	29	1,1,1,1,1,1,1,1,1,1,1,1,1,1,1,1,1,1,1,1,1,1,1,1,1,1,1,1,1,	()	0.0344827586207	0.0332936979786	0.0368608799049	0.965517241379
98202847	98193444	98210127	29	1,1,1,1,1,1,1,1,1,1,1,1,1,1,1,1,1,1,1,1,1,1,1,1,1,1,1,1,1,	()	0.0344827586207	0.0332936979786	0.0368608799049	0.965517241379
98205619	98201704	98212977	29	1,1,1,1,1,1,1,1,1,1,1,1,1,1,1,1,1,1,1,1,1,1,1,1,1,1,1,1,1,	()	0.0344827586207	0.0332936979786	0.0368608799049	0.965517241379
98210127	98202847	98217037	29	1,1,1,1,1,1,1,1,1,1,1,1,1,1,1,1,1,1,1,1,1,1,1,1,1,1,1,1,1,	()	0.0344827586207	0.0332936979786	0.0368608799049	0.965517241379
98212977	98205619	98226501	27	3,	(1,8,22,)	0.0416171224732	0.0309155766944	0.0416171224732	0.742857142857
98217037	98210127	98245154	23	3,2,2,2,2,	(1,8,22,)(9,13,)(12,17,)(7,10,)(6,16,)	0.05112960761	0.0404280618312	0.0653983353151	0.790697674419
98226501	98212977	98253476	27	3,	(1,8,22,)	0.0416171224732	0.0309155766944	0.0416171224732	0.742857142857
98245154	98217037	98257481	28	2,	(8,22,)	0.0368608799049	0.0321046373365	0.0368608799049	0.870967741935
98253476	98226501	98270189	29	1,1,1,1,1,1,1,1,1,1,1,1,1,1,1,1,1,1,1,1,1,1,1,1,1,1,1,1,1,	()	0.0344827586207	0.0332936979786	0.0368608799049	0.965517241379
98257481	98245154	98275270	29	1,1,1,1,1,1,1,1,1,1,1,1,1,1,1,1,1,1,1,1,1,1,1,1,1,1,1,1,1,	()	0.0344827586207	0.0332936979786	0.0368608799049	0.965517241379
98270189	98253476	98282218	29	1,1,1,1,1,1,1,1,1,1,1,1,1,1,1,1,1,1,1,1,1,1,1,1,1,1,1,1,1,	()	0.0344827586207	0.0332936979786	0.0368608799049	0.965517241379
98275270	98257481	98288440	29	1,1,1,1,1,1,1,1,1,1,1,1,1,1,1,1,1,1,1,1,1,1,1,1,1,1,1,1,1,	()	0.0344827586207	0.0332936979786	0.0368608799049	0.965517241379
98282218	98270189	98294209	27	2,2,	(16,23,)(12,17,)	0.0392390011891	0.0344827586207	0.0487514863258	0.878787878788
98288440	98275270	98299644	28	2,	(16,23,)	0.0368608799049	0.0321046373365	0.0368608799049	0.870967741935
98294209	98282218	98304757	29	1,1,1,1,1,1,1,1,1,1,1,1,1,1,1,1,1,1,1,1,1,1,1,1,1,1,1,1,1,	()	0.0344827586207	0.0332936979786	0.0368608799049	0.965517241379
98299644	98288440	98309577	29	1,1,1,1,1,1,1,1,1,1,1,1,1,1,1,1,1,1,1,1,1,1,1,1,1,1,1,1,1,	()	0.0344827586207	0.0332936979786	0.0368608799049	0.965517241379
98304757	98294209	98314362	29	1,1,1,1,1,1,1,1,1,1,1,1,1,1,1,1,1,1,1,1,1,1,1,1,1,1,1,1,1,	()	0.0344827586207	0.0332936979786	0.0368608799049	0.965517241379
98309577	98299644	98318837	29	1,1,1,1,1,1,1,1,1,1,1,1,1,1,1,1,1,1,1,1,1,1,1,1,1,1,1,1,1,	()	0.0344827586207	0.0332936979786	0.0368608799049	0.965517241379
98314362	98304757	98320574	29	1,1,1,1,1,1,1,1,1,1,1,1,1,1,1,1,1,1,1,1,1,1,1,1,1,1,1,1,1,	()	0.0344827586207	0.0332936979786	0.0368608799049	0.965517241379
98318837	98309577	98328864	29	1,1,1,1,1,1,1,1,1,1,1,1,1,1,1,1,1,1,1,1,1,1,1,1,1,1,1,1,1,	()	0.0344827586207	0.0332936979786	0.0368608799049	0.965517241379
98320574	98314362	98336278	27	2,2,	(7,10,)(9,20,)	0.0392390011891	0.0344827586207	0.0487514863258	0.878787878788
98328864	98318837	98343140	27	2,2,	(7,10,)(9,20,)	0.0392390011891	0.0344827586207	0.0487514863258	0.878787878788
98336278	98320574	98345497	28	2,	(9,20,)	0.0368608799049	0.0321046373365	0.0368608799049	0.870967741935
98343140	98328864	98350777	26	3,2,	(9,13,20,)(2,19,)	0.0439952437574	0.0332936979786	0.0582639714625	0.756756756757
98345497	98336278	98354585	26	3,2,	(9,13,20,)(2,19,)	0.0439952437574	0.0332936979786	0.0582639714625	0.756756756757
98350777	98343140	98356507	25	3,2,2,	(9,13,20,)(16,23,)(2,19,)	0.0463733650416	0.0356718192628	0.0606420927467	0.769230769231
98354585	98345497	98359643	25	2,2,2,2,	(13,20,)(7,10,)(16,23,)(1,22,)	0.0439952437574	0.0392390011891	0.0535077288942	0.891891891892
98356507	98350777	98366546	25	3,2,2,	(1,8,22,)(13,20,)(7,10,)	0.0463733650416	0.0356718192628	0.0606420927467	0.769230769231
98359643	98354585	98371466	24	3,2,2,2,	(1,8,22,)(12,17,)(7,10,)(13,20,)	0.0487514863258	0.038049940547	0.0630202140309	0.780487804878
98366546	98356507	98379148	26	2,2,2,	(1,8,)(13,20,)(12,17,)	0.0416171224732	0.0368608799049	0.05112960761	0.885714285714
98371466	98359643	98391689	28	2,	(13,20,)	0.0368608799049	0.0321046373365	0.0368608799049	0.870967741935
98379148	98366546	98409180	29	1,1,1,1,1,1,1,1,1,1,1,1,1,1,1,1,1,1,1,1,1,1,1,1,1,1,1,1,1,	()	0.0344827586207	0.0332936979786	0.0368608799049	0.965517241379
98391689	98371466	98427495	29	1,1,1,1,1,1,1,1,1,1,1,1,1,1,1,1,1,1,1,1,1,1,1,1,1,1,1,1,1,	()	0.0344827586207	0.0332936979786	0.0368608799049	0.965517241379
98409180	98379148	98429820	29	1,1,1,1,1,1,1,1,1,1,1,1,1,1,1,1,1,1,1,1,1,1,1,1,1,1,1,1,1,	()	0.0344827586207	0.0332936979786	0.0368608799049	0.965517241379
98427495	98391689	98432826	29	1,1,1,1,1,1,1,1,1,1,1,1,1,1,1,1,1,1,1,1,1,1,1,1,1,1,1,1,1,	()	0.0344827586207	0.0332936979786	0.0368608799049	0.965517241379
98429820	98409180	98435236	29	1,1,1,1,1,1,1,1,1,1,1,1,1,1,1,1,1,1,1,1,1,1,1,1,1,1,1,1,1,	()	0.0344827586207	0.0332936979786	0.0368608799049	0.965517241379
98432826	98427495	98436746	29	1,1,1,1,1,1,1,1,1,1,1,1,1,1,1,1,1,1,1,1,1,1,1,1,1,1,1,1,1,	()	0.0344827586207	0.0332936979786	0.0368608799049	0.965517241379
98435236	98429820	98438917	28	2,	(6,7,)	0.0368608799049	0.0321046373365	0.0368608799049	0.870967741935
98436746	98432826	98440838	28	2,	(6,7,)	0.0368608799049	0.0321046373365	0.0368608799049	0.870967741935
98438917	98435236	98444187	28	2,	(6,7,)	0.0368608799049	0.0321046373365	0.0368608799049	0.870967741935
98440838	98436746	98448223	29	1,1,1,1,1,1,1,1,1,1,1,1,1,1,1,1,1,1,1,1,1,1,1,1,1,1,1,1,1,	()	0.0344827586207	0.0332936979786	0.0368608799049	0.965517241379
98444187	98438917	98451226	29	1,1,1,1,1,1,1,1,1,1,1,1,1,1,1,1,1,1,1,1,1,1,1,1,1,1,1,1,1,	()	0.0344827586207	0.0332936979786	0.0368608799049	0.965517241379
98448223	98440838	98456955	29	1,1,1,1,1,1,1,1,1,1,1,1,1,1,1,1,1,1,1,1,1,1,1,1,1,1,1,1,1,	()	0.0344827586207	0.0332936979786	0.0368608799049	0.965517241379
98451226	98444187	98459000	29	1,1,1,1,1,1,1,1,1,1,1,1,1,1,1,1,1,1,1,1,1,1,1,1,1,1,1,1,1,	()	0.0344827586207	0.0332936979786	0.0368608799049	0.965517241379
98456955	98448223	98460917	29	1,1,1,1,1,1,1,1,1,1,1,1,1,1,1,1,1,1,1,1,1,1,1,1,1,1,1,1,1,	()	0.0344827586207	0.0332936979786	0.0368608799049	0.965517241379
98459000	98451226	98462090	29	1,1,1,1,1,1,1,1,1,1,1,1,1,1,1,1,1,1,1,1,1,1,1,1,1,1,1,1,1,	()	0.0344827586207	0.0332936979786	0.0368608799049	0.965517241379
98460917	98456955	98464942	29	1,1,1,1,1,1,1,1,1,1,1,1,1,1,1,1,1,1,1,1,1,1,1,1,1,1,1,1,1,	()	0.0344827586207	0.0332936979786	0.0368608799049	0.965517241379
98462090	98459000	98473393	29	1,1,1,1,1,1,1,1,1,1,1,1,1,1,1,1,1,1,1,1,1,1,1,1,1,1,1,1,1,	()	0.0344827586207	0.0332936979786	0.0368608799049	0.965517241379
98464942	98460917	98474301	29	1,1,1,1,1,1,1,1,1,1,1,1,1,1,1,1,1,1,1,1,1,1,1,1,1,1,1,1,1,	()	0.0344827586207	0.0332936979786	0.0368608799049	0.965517241379
98473393	98462090	98475480	29	1,1,1,1,1,1,1,1,1,1,1,1,1,1,1,1,1,1,1,1,1,1,1,1,1,1,1,1,1,	()	0.0344827586207	0.0332936979786	0.0368608799049	0.965517241379
98474301	98464942	98476600	29	1,1,1,1,1,1,1,1,1,1,1,1,1,1,1,1,1,1,1,1,1,1,1,1,1,1,1,1,1,	()	0.0344827586207	0.0332936979786	0.0368608799049	0.965517241379
98475480	98473393	98478781	29	1,1,1,1,1,1,1,1,1,1,1,1,1,1,1,1,1,1,1,1,1,1,1,1,1,1,1,1,1,	()	0.0344827586207	0.0332936979786	0.0368608799049	0.965517241379
98476600	98474301	98485676	29	1,1,1,1,1,1,1,1,1,1,1,1,1,1,1,1,1,1,1,1,1,1,1,1,1,1,1,1,1,	()	0.0344827586207	0.0332936979786	0.0368608799049	0.965517241379
98478781	98475480	98489808	29	1,1,1,1,1,1,1,1,1,1,1,1,1,1,1,1,1,1,1,1,1,1,1,1,1,1,1,1,1,	()	0.0344827586207	0.0332936979786	0.0368608799049	0.965517241379
98485676	98476600	98490903	29	1,1,1,1,1,1,1,1,1,1,1,1,1,1,1,1,1,1,1,1,1,1,1,1,1,1,1,1,1,	()	0.0344827586207	0.0332936979786	0.0368608799049	0.965517241379
98489808	98478781	98491569	29	1,1,1,1,1,1,1,1,1,1,1,1,1,1,1,1,1,1,1,1,1,1,1,1,1,1,1,1,1,	()	0.0344827586207	0.0332936979786	0.0368608799049	0.965517241379
98490903	98485676	98492971	29	1,1,1,1,1,1,1,1,1,1,1,1,1,1,1,1,1,1,1,1,1,1,1,1,1,1,1,1,1,	()	0.0344827586207	0.0332936979786	0.0368608799049	0.965517241379
98491569	98489808	98498806	29	1,1,1,1,1,1,1,1,1,1,1,1,1,1,1,1,1,1,1,1,1,1,1,1,1,1,1,1,1,	()	0.0344827586207	0.0332936979786	0.0368608799049	0.965517241379
98492971	98490903	98502905	29	1,1,1,1,1,1,1,1,1,1,1,1,1,1,1,1,1,1,1,1,1,1,1,1,1,1,1,1,1,	()	0.0344827586207	0.0332936979786	0.0368608799049	0.965517241379
98498806	98491569	98503935	29	1,1,1,1,1,1,1,1,1,1,1,1,1,1,1,1,1,1,1,1,1,1,1,1,1,1,1,1,1,	()	0.0344827586207	0.0332936979786	0.0368608799049	0.965517241379
98502905	98492971	98552387	29	1,1,1,1,1,1,1,1,1,1,1,1,1,1,1,1,1,1,1,1,1,1,1,1,1,1,1,1,1,	()	0.0344827586207	0.0332936979786	0.0368608799049	0.965517241379
98503935	98498806	98553989	29	1,1,1,1,1,1,1,1,1,1,1,1,1,1,1,1,1,1,1,1,1,1,1,1,1,1,1,1,1,	()	0.0344827586207	0.0332936979786	0.0368608799049	0.965517241379
98552387	98502905	98557565	29	1,1,1,1,1,1,1,1,1,1,1,1,1,1,1,1,1,1,1,1,1,1,1,1,1,1,1,1,1,	()	0.0344827586207	0.0332936979786	0.0368608799049	0.965517241379
98553989	98503935	98559433	29	1,1,1,1,1,1,1,1,1,1,1,1,1,1,1,1,1,1,1,1,1,1,1,1,1,1,1,1,1,	()	0.0344827586207	0.0332936979786	0.0368608799049	0.965517241379
98557565	98552387	98559917	29	1,1,1,1,1,1,1,1,1,1,1,1,1,1,1,1,1,1,1,1,1,1,1,1,1,1,1,1,1,	()	0.0344827586207	0.0332936979786	0.0368608799049	0.965517241379
98559433	98553989	98600670	29	1,1,1,1,1,1,1,1,1,1,1,1,1,1,1,1,1,1,1,1,1,1,1,1,1,1,1,1,1,	()	0.0344827586207	0.0332936979786	0.0368608799049	0.965517241379
98559917	98557565	98603574	29	1,1,1,1,1,1,1,1,1,1,1,1,1,1,1,1,1,1,1,1,1,1,1,1,1,1,1,1,1,	()	0.0344827586207	0.0332936979786	0.0368608799049	0.965517241379
98600670	98559433	98606109	29	1,1,1,1,1,1,1,1,1,1,1,1,1,1,1,1,1,1,1,1,1,1,1,1,1,1,1,1,1,	()	0.0344827586207	0.0332936979786	0.0368608799049	0.965517241379
98603574	98559917	98621854	29	1,1,1,1,1,1,1,1,1,1,1,1,1,1,1,1,1,1,1,1,1,1,1,1,1,1,1,1,1,	()	0.0344827586207	0.0332936979786	0.0368608799049	0.965517241379
98606109	98600670	98641543	29	1,1,1,1,1,1,1,1,1,1,1,1,1,1,1,1,1,1,1,1,1,1,1,1,1,1,1,1,1,	()	0.0344827586207	0.0332936979786	0.0368608799049	0.965517241379
98621854	98603574	98649739	29	1,1,1,1,1,1,1,1,1,1,1,1,1,1,1,1,1,1,1,1,1,1,1,1,1,1,1,1,1,	()	0.0344827586207	0.0332936979786	0.0368608799049	0.965517241379
98641543	98606109	98653484	29	1,1,1,1,1,1,1,1,1,1,1,1,1,1,1,1,1,1,1,1,1,1,1,1,1,1,1,1,1,	()	0.0344827586207	0.0332936979786	0.0368608799049	0.965517241379
98649739	98621854	98658924	28	2,	(17,19,)	0.0368608799049	0.0321046373365	0.0368608799049	0.870967741935
98653484	98641543	98663962	26	2,2,2,	(13,20,)(6,7,)(17,19,)	0.0416171224732	0.0368608799049	0.05112960761	0.885714285714
98658924	98649739	98668446	27	2,2,	(13,20,)(6,7,)	0.0392390011891	0.0344827586207	0.0487514863258	0.878787878788
98663962	98653484	98677834	28	2,	(13,20,)	0.0368608799049	0.0321046373365	0.0368608799049	0.870967741935
98668446	98658924	98690746	28	2,	(13,20,)	0.0368608799049	0.0321046373365	0.0368608799049	0.870967741935
98677834	98663962	98700273	28	2,	(13,20,)	0.0368608799049	0.0321046373365	0.0368608799049	0.870967741935
98690746	98668446	98704582	25	3,2,2,	(11,13,20,)(2,19,)(10,16,)	0.0463733650416	0.0356718192628	0.0606420927467	0.769230769231
98700273	98677834	98710584	28	2,	(11,13,)	0.0368608799049	0.0321046373365	0.0368608799049	0.870967741935
98704582	98690746	98714099	26	2,2,2,	(11,13,)(17,19,)(6,7,)	0.0416171224732	0.0368608799049	0.05112960761	0.885714285714
98710584	98700273	98716897	26	3,2,	(4,17,19,)(6,7,)	0.0439952437574	0.0332936979786	0.0582639714625	0.756756756757
98714099	98704582	98725470	26	3,2,	(4,17,19,)(6,7,)	0.0439952437574	0.0332936979786	0.0582639714625	0.756756756757
98716897	98710584	98732677	26	2,2,2,	(10,16,)(17,19,)(6,7,)	0.0416171224732	0.0368608799049	0.05112960761	0.885714285714
98725470	98714099	98739296	28	2,	(6,7,)	0.0368608799049	0.0321046373365	0.0368608799049	0.870967741935
98732677	98716897	98744185	27	2,2,	(15,25,)(6,7,)	0.0392390011891	0.0344827586207	0.0487514863258	0.878787878788
98739296	98725470	98749051	28	2,	(6,7,)	0.0368608799049	0.0321046373365	0.0368608799049	0.870967741935
98744185	98732677	98755042	28	2,	(6,7,)	0.0368608799049	0.0321046373365	0.0368608799049	0.870967741935
98749051	98739296	98767478	28	2,	(18,20,)	0.0368608799049	0.0321046373365	0.0368608799049	0.870967741935
98755042	98744185	98776734	28	2,	(2,8,)	0.0368608799049	0.0321046373365	0.0368608799049	0.870967741935
98767478	98749051	98791381	28	2,	(2,8,)	0.0368608799049	0.0321046373365	0.0368608799049	0.870967741935
98776734	98755042	98800094	29	1,1,1,1,1,1,1,1,1,1,1,1,1,1,1,1,1,1,1,1,1,1,1,1,1,1,1,1,1,	()	0.0344827586207	0.0332936979786	0.0368608799049	0.965517241379
98791381	98767478	98806370	29	1,1,1,1,1,1,1,1,1,1,1,1,1,1,1,1,1,1,1,1,1,1,1,1,1,1,1,1,1,	()	0.0344827586207	0.0332936979786	0.0368608799049	0.965517241379
98800094	98776734	98817188	29	1,1,1,1,1,1,1,1,1,1,1,1,1,1,1,1,1,1,1,1,1,1,1,1,1,1,1,1,1,	()	0.0344827586207	0.0332936979786	0.0368608799049	0.965517241379
98806370	98791381	98818602	29	1,1,1,1,1,1,1,1,1,1,1,1,1,1,1,1,1,1,1,1,1,1,1,1,1,1,1,1,1,	()	0.0344827586207	0.0332936979786	0.0368608799049	0.965517241379
98817188	98800094	98824704	29	1,1,1,1,1,1,1,1,1,1,1,1,1,1,1,1,1,1,1,1,1,1,1,1,1,1,1,1,1,	()	0.0344827586207	0.0332936979786	0.0368608799049	0.965517241379
98818602	98806370	98831485	29	1,1,1,1,1,1,1,1,1,1,1,1,1,1,1,1,1,1,1,1,1,1,1,1,1,1,1,1,1,	()	0.0344827586207	0.0332936979786	0.0368608799049	0.965517241379
98824704	98817188	98836897	29	1,1,1,1,1,1,1,1,1,1,1,1,1,1,1,1,1,1,1,1,1,1,1,1,1,1,1,1,1,	()	0.0344827586207	0.0332936979786	0.0368608799049	0.965517241379
98831485	98818602	98844457	27	2,2,	(14,20,)(8,15,)	0.0392390011891	0.0344827586207	0.0487514863258	0.878787878788
98836897	98824704	98849381	27	2,2,	(8,15,)(22,24,)	0.0392390011891	0.0344827586207	0.0487514863258	0.878787878788
98844457	98831485	98852999	27	2,2,	(22,24,)(8,15,)	0.0392390011891	0.0344827586207	0.0487514863258	0.878787878788
98849381	98836897	98858244	28	2,	(22,24,)	0.0368608799049	0.0321046373365	0.0368608799049	0.870967741935
98852999	98844457	98869758	27	2,2,	(8,18,)(22,24,)	0.0392390011891	0.0344827586207	0.0487514863258	0.878787878788
98858244	98849381	98874879	29	1,1,1,1,1,1,1,1,1,1,1,1,1,1,1,1,1,1,1,1,1,1,1,1,1,1,1,1,1,	()	0.0344827586207	0.0332936979786	0.0368608799049	0.965517241379
98869758	98852999	98895846	29	1,1,1,1,1,1,1,1,1,1,1,1,1,1,1,1,1,1,1,1,1,1,1,1,1,1,1,1,1,	()	0.0344827586207	0.0332936979786	0.0368608799049	0.965517241379
98874879	98858244	98905446	29	1,1,1,1,1,1,1,1,1,1,1,1,1,1,1,1,1,1,1,1,1,1,1,1,1,1,1,1,1,	()	0.0344827586207	0.0332936979786	0.0368608799049	0.965517241379
98895846	98869758	98908284	29	1,1,1,1,1,1,1,1,1,1,1,1,1,1,1,1,1,1,1,1,1,1,1,1,1,1,1,1,1,	()	0.0344827586207	0.0332936979786	0.0368608799049	0.965517241379
98905446	98874879	98909395	29	1,1,1,1,1,1,1,1,1,1,1,1,1,1,1,1,1,1,1,1,1,1,1,1,1,1,1,1,1,	()	0.0344827586207	0.0332936979786	0.0368608799049	0.965517241379
98908284	98895846	98915573	29	1,1,1,1,1,1,1,1,1,1,1,1,1,1,1,1,1,1,1,1,1,1,1,1,1,1,1,1,1,	()	0.0344827586207	0.0332936979786	0.0368608799049	0.965517241379
98909395	98905446	98927494	29	1,1,1,1,1,1,1,1,1,1,1,1,1,1,1,1,1,1,1,1,1,1,1,1,1,1,1,1,1,	()	0.0344827586207	0.0332936979786	0.0368608799049	0.965517241379
98915573	98908284	98936586	29	1,1,1,1,1,1,1,1,1,1,1,1,1,1,1,1,1,1,1,1,1,1,1,1,1,1,1,1,1,	()	0.0344827586207	0.0332936979786	0.0368608799049	0.965517241379
98927494	98909395	98942237	29	1,1,1,1,1,1,1,1,1,1,1,1,1,1,1,1,1,1,1,1,1,1,1,1,1,1,1,1,1,	()	0.0344827586207	0.0332936979786	0.0368608799049	0.965517241379
98936586	98915573	98946247	29	1,1,1,1,1,1,1,1,1,1,1,1,1,1,1,1,1,1,1,1,1,1,1,1,1,1,1,1,1,	()	0.0344827586207	0.0332936979786	0.0368608799049	0.965517241379
98942237	98927494	98948687	29	1,1,1,1,1,1,1,1,1,1,1,1,1,1,1,1,1,1,1,1,1,1,1,1,1,1,1,1,1,	()	0.0344827586207	0.0332936979786	0.0368608799049	0.965517241379
98946247	98936586	98950015	29	1,1,1,1,1,1,1,1,1,1,1,1,1,1,1,1,1,1,1,1,1,1,1,1,1,1,1,1,1,	()	0.0344827586207	0.0332936979786	0.0368608799049	0.965517241379
98948687	98942237	98950935	29	1,1,1,1,1,1,1,1,1,1,1,1,1,1,1,1,1,1,1,1,1,1,1,1,1,1,1,1,1,	()	0.0344827586207	0.0332936979786	0.0368608799049	0.965517241379
98950015	98946247	98956439	29	1,1,1,1,1,1,1,1,1,1,1,1,1,1,1,1,1,1,1,1,1,1,1,1,1,1,1,1,1,	()	0.0344827586207	0.0332936979786	0.0368608799049	0.965517241379
98950935	98948687	98975793	29	1,1,1,1,1,1,1,1,1,1,1,1,1,1,1,1,1,1,1,1,1,1,1,1,1,1,1,1,1,	()	0.0344827586207	0.0332936979786	0.0368608799049	0.965517241379
98956439	98950015	98983334	29	1,1,1,1,1,1,1,1,1,1,1,1,1,1,1,1,1,1,1,1,1,1,1,1,1,1,1,1,1,	()	0.0344827586207	0.0332936979786	0.0368608799049	0.965517241379
98975793	98950935	98988869	29	1,1,1,1,1,1,1,1,1,1,1,1,1,1,1,1,1,1,1,1,1,1,1,1,1,1,1,1,1,	()	0.0344827586207	0.0332936979786	0.0368608799049	0.965517241379
98983334	98956439	98994973	29	1,1,1,1,1,1,1,1,1,1,1,1,1,1,1,1,1,1,1,1,1,1,1,1,1,1,1,1,1,	()	0.0344827586207	0.0332936979786	0.0368608799049	0.965517241379
98988869	98975793	99001677	29	1,1,1,1,1,1,1,1,1,1,1,1,1,1,1,1,1,1,1,1,1,1,1,1,1,1,1,1,1,	()	0.0344827586207	0.0332936979786	0.0368608799049	0.965517241379
98994973	98983334	99007417	28	2,	(10,24,)	0.0368608799049	0.0321046373365	0.0368608799049	0.870967741935
99001677	98988869	99012510	29	1,1,1,1,1,1,1,1,1,1,1,1,1,1,1,1,1,1,1,1,1,1,1,1,1,1,1,1,1,	()	0.0344827586207	0.0332936979786	0.0368608799049	0.965517241379
99007417	98994973	99019570	27	2,2,	(17,22,)(8,27,)	0.0392390011891	0.0344827586207	0.0487514863258	0.878787878788
99012510	99001677	99025230	29	1,1,1,1,1,1,1,1,1,1,1,1,1,1,1,1,1,1,1,1,1,1,1,1,1,1,1,1,1,	()	0.0344827586207	0.0332936979786	0.0368608799049	0.965517241379
99019570	99007417	99031771	29	1,1,1,1,1,1,1,1,1,1,1,1,1,1,1,1,1,1,1,1,1,1,1,1,1,1,1,1,1,	()	0.0344827586207	0.0332936979786	0.0368608799049	0.965517241379
99025230	99012510	99048441	29	1,1,1,1,1,1,1,1,1,1,1,1,1,1,1,1,1,1,1,1,1,1,1,1,1,1,1,1,1,	()	0.0344827586207	0.0332936979786	0.0368608799049	0.965517241379
99031771	99019570	99055501	29	1,1,1,1,1,1,1,1,1,1,1,1,1,1,1,1,1,1,1,1,1,1,1,1,1,1,1,1,1,	()	0.0344827586207	0.0332936979786	0.0368608799049	0.965517241379
99048441	99025230	99057431	29	1,1,1,1,1,1,1,1,1,1,1,1,1,1,1,1,1,1,1,1,1,1,1,1,1,1,1,1,1,	()	0.0344827586207	0.0332936979786	0.0368608799049	0.965517241379
99055501	99031771	99064681	29	1,1,1,1,1,1,1,1,1,1,1,1,1,1,1,1,1,1,1,1,1,1,1,1,1,1,1,1,1,	()	0.0344827586207	0.0332936979786	0.0368608799049	0.965517241379
99057431	99048441	99080906	29	1,1,1,1,1,1,1,1,1,1,1,1,1,1,1,1,1,1,1,1,1,1,1,1,1,1,1,1,1,	()	0.0344827586207	0.0332936979786	0.0368608799049	0.965517241379
99064681	99055501	99088617	29	1,1,1,1,1,1,1,1,1,1,1,1,1,1,1,1,1,1,1,1,1,1,1,1,1,1,1,1,1,	()	0.0344827586207	0.0332936979786	0.0368608799049	0.965517241379
99080906	99057431	99099886	27	2,2,	(8,26,)(6,20,)	0.0392390011891	0.0344827586207	0.0487514863258	0.878787878788
99088617	99064681	99106664	28	2,	(8,26,)	0.0368608799049	0.0321046373365	0.0368608799049	0.870967741935
99099886	99080906	99112944	29	1,1,1,1,1,1,1,1,1,1,1,1,1,1,1,1,1,1,1,1,1,1,1,1,1,1,1,1,1,	()	0.0344827586207	0.0332936979786	0.0368608799049	0.965517241379
99106664	99088617	99115806	28	2,	(10,24,)	0.0368608799049	0.0321046373365	0.0368608799049	0.870967741935
99112944	99099886	99117662	28	2,	(10,24,)	0.0368608799049	0.0321046373365	0.0368608799049	0.870967741935
99115806	99106664	99119346	28	2,	(10,24,)	0.0368608799049	0.0321046373365	0.0368608799049	0.870967741935
99117662	99112944	99121164	27	2,2,	(26,27,)(10,24,)	0.0392390011891	0.0344827586207	0.0487514863258	0.878787878788
99119346	99115806	99129653	29	1,1,1,1,1,1,1,1,1,1,1,1,1,1,1,1,1,1,1,1,1,1,1,1,1,1,1,1,1,	()	0.0344827586207	0.0332936979786	0.0368608799049	0.965517241379
99121164	99117662	99137121	29	1,1,1,1,1,1,1,1,1,1,1,1,1,1,1,1,1,1,1,1,1,1,1,1,1,1,1,1,1,	()	0.0344827586207	0.0332936979786	0.0368608799049	0.965517241379
99129653	99119346	99144676	29	1,1,1,1,1,1,1,1,1,1,1,1,1,1,1,1,1,1,1,1,1,1,1,1,1,1,1,1,1,	()	0.0344827586207	0.0332936979786	0.0368608799049	0.965517241379
99137121	99121164	99155963	28	2,	(14,20,)	0.0368608799049	0.0321046373365	0.0368608799049	0.870967741935
99144676	99129653	99161136	26	3,2,	(8,26,27,)(10,24,)	0.0439952437574	0.0332936979786	0.0582639714625	0.756756756757
99155963	99137121	99165172	26	3,2,	(8,26,27,)(10,24,)	0.0439952437574	0.0332936979786	0.0582639714625	0.756756756757
99161136	99144676	99167690	27	3,	(8,26,27,)	0.0416171224732	0.0309155766944	0.0416171224732	0.742857142857
99165172	99155963	99176566	29	1,1,1,1,1,1,1,1,1,1,1,1,1,1,1,1,1,1,1,1,1,1,1,1,1,1,1,1,1,	()	0.0344827586207	0.0332936979786	0.0368608799049	0.965517241379
99167690	99161136	99181535	29	1,1,1,1,1,1,1,1,1,1,1,1,1,1,1,1,1,1,1,1,1,1,1,1,1,1,1,1,1,	()	0.0344827586207	0.0332936979786	0.0368608799049	0.965517241379
99176566	99165172	99188448	29	1,1,1,1,1,1,1,1,1,1,1,1,1,1,1,1,1,1,1,1,1,1,1,1,1,1,1,1,1,	()	0.0344827586207	0.0332936979786	0.0368608799049	0.965517241379
99181535	99167690	99196031	29	1,1,1,1,1,1,1,1,1,1,1,1,1,1,1,1,1,1,1,1,1,1,1,1,1,1,1,1,1,	()	0.0344827586207	0.0332936979786	0.0368608799049	0.965517241379
99188448	99176566	99218329	29	1,1,1,1,1,1,1,1,1,1,1,1,1,1,1,1,1,1,1,1,1,1,1,1,1,1,1,1,1,	()	0.0344827586207	0.0332936979786	0.0368608799049	0.965517241379
99196031	99181535	99227874	29	1,1,1,1,1,1,1,1,1,1,1,1,1,1,1,1,1,1,1,1,1,1,1,1,1,1,1,1,1,	()	0.0344827586207	0.0332936979786	0.0368608799049	0.965517241379
99218329	99188448	99230954	29	1,1,1,1,1,1,1,1,1,1,1,1,1,1,1,1,1,1,1,1,1,1,1,1,1,1,1,1,1,	()	0.0344827586207	0.0332936979786	0.0368608799049	0.965517241379
99227874	99196031	99232761	29	1,1,1,1,1,1,1,1,1,1,1,1,1,1,1,1,1,1,1,1,1,1,1,1,1,1,1,1,1,	()	0.0344827586207	0.0332936979786	0.0368608799049	0.965517241379
99230954	99218329	99237487	29	1,1,1,1,1,1,1,1,1,1,1,1,1,1,1,1,1,1,1,1,1,1,1,1,1,1,1,1,1,	()	0.0344827586207	0.0332936979786	0.0368608799049	0.965517241379
99232761	99227874	99242729	26	3,2,	(4,12,21,)(13,26,)	0.0439952437574	0.0332936979786	0.0582639714625	0.756756756757
99237487	99230954	99248439	28	2,	(12,21,)	0.0368608799049	0.0321046373365	0.0368608799049	0.870967741935
99242729	99232761	99252182	28	2,	(14,20,)	0.0368608799049	0.0321046373365	0.0368608799049	0.870967741935
99248439	99237487	99259023	26	3,2,	(7,14,20,)(8,13,)	0.0439952437574	0.0332936979786	0.0582639714625	0.756756756757
99252182	99242729	99269878	29	1,1,1,1,1,1,1,1,1,1,1,1,1,1,1,1,1,1,1,1,1,1,1,1,1,1,1,1,1,	()	0.0344827586207	0.0332936979786	0.0368608799049	0.965517241379
99259023	99248439	99278583	29	1,1,1,1,1,1,1,1,1,1,1,1,1,1,1,1,1,1,1,1,1,1,1,1,1,1,1,1,1,	()	0.0344827586207	0.0332936979786	0.0368608799049	0.965517241379
99269878	99252182	99285323	29	1,1,1,1,1,1,1,1,1,1,1,1,1,1,1,1,1,1,1,1,1,1,1,1,1,1,1,1,1,	()	0.0344827586207	0.0332936979786	0.0368608799049	0.965517241379
99278583	99259023	99298448	29	1,1,1,1,1,1,1,1,1,1,1,1,1,1,1,1,1,1,1,1,1,1,1,1,1,1,1,1,1,	()	0.0344827586207	0.0332936979786	0.0368608799049	0.965517241379
99285323	99269878	99307643	28	2,	(10,20,)	0.0368608799049	0.0321046373365	0.0368608799049	0.870967741935
99298448	99278583	99319712	28	2,	(8,14,)	0.0368608799049	0.0321046373365	0.0368608799049	0.870967741935
99307643	99285323	99328336	28	2,	(8,14,)	0.0368608799049	0.0321046373365	0.0368608799049	0.870967741935
99319712	99298448	99335541	27	2,2,	(22,24,)(8,14,)	0.0392390011891	0.0344827586207	0.0487514863258	0.878787878788
99328336	99307643	99339589	27	2,2,	(8,18,)(22,24,)	0.0392390011891	0.0344827586207	0.0487514863258	0.878787878788
99335541	99319712	99348625	29	1,1,1,1,1,1,1,1,1,1,1,1,1,1,1,1,1,1,1,1,1,1,1,1,1,1,1,1,1,	()	0.0344827586207	0.0332936979786	0.0368608799049	0.965517241379
99339589	99328336	99353871	29	1,1,1,1,1,1,1,1,1,1,1,1,1,1,1,1,1,1,1,1,1,1,1,1,1,1,1,1,1,	()	0.0344827586207	0.0332936979786	0.0368608799049	0.965517241379
99348625	99335541	99357625	29	1,1,1,1,1,1,1,1,1,1,1,1,1,1,1,1,1,1,1,1,1,1,1,1,1,1,1,1,1,	()	0.0344827586207	0.0332936979786	0.0368608799049	0.965517241379
99353871	99339589	99361699	29	1,1,1,1,1,1,1,1,1,1,1,1,1,1,1,1,1,1,1,1,1,1,1,1,1,1,1,1,1,	()	0.0344827586207	0.0332936979786	0.0368608799049	0.965517241379
99357625	99348625	99365818	27	3,	(8,18,21,)	0.0416171224732	0.0309155766944	0.0416171224732	0.742857142857
99361699	99353871	99371007	27	3,	(8,18,21,)	0.0416171224732	0.0309155766944	0.0416171224732	0.742857142857
99365818	99357625	99374978	27	3,	(8,18,21,)	0.0416171224732	0.0309155766944	0.0416171224732	0.742857142857
99371007	99361699	99379403	28	2,	(8,18,)	0.0368608799049	0.0321046373365	0.0368608799049	0.870967741935
99374978	99365818	99385317	28	2,	(8,18,)	0.0368608799049	0.0321046373365	0.0368608799049	0.870967741935
99379403	99371007	99399353	28	2,	(8,18,)	0.0368608799049	0.0321046373365	0.0368608799049	0.870967741935
99385317	99374978	99404547	28	2,	(8,15,)	0.0368608799049	0.0321046373365	0.0368608799049	0.870967741935
99399353	99379403	99407111	26	2,2,2,	(8,21,)(6,18,)(20,28,)	0.0416171224732	0.0368608799049	0.05112960761	0.885714285714
99404547	99385317	99410480	23	5,2,2,	(6,8,15,18,21,)(22,24,)(10,14,)	0.0630202140309	0.0332936979786	0.0868014268728	0.528301886792
99407111	99399353	99417177	25	4,2,	(8,15,18,21,)(10,14,)	0.05112960761	0.0321046373365	0.0701545778835	0.627906976744
99410480	99404547	99424155	25	4,2,	(8,15,18,21,)(10,14,)	0.05112960761	0.0321046373365	0.0701545778835	0.627906976744
99417177	99407111	99429351	27	3,	(8,15,21,)	0.0416171224732	0.0309155766944	0.0416171224732	0.742857142857
99424155	99410480	99437566	27	3,	(8,15,21,)	0.0416171224732	0.0309155766944	0.0416171224732	0.742857142857
99429351	99417177	99454911	26	4,	(6,8,15,21,)	0.0487514863258	0.0297265160523	0.0487514863258	0.609756097561
99437566	99424155	99470297	28	2,	(6,8,)	0.0368608799049	0.0321046373365	0.0368608799049	0.870967741935
99454911	99429351	99479354	27	2,2,	(17,24,)(10,14,)	0.0392390011891	0.0344827586207	0.0487514863258	0.878787878788
99470297	99437566	99488010	29	1,1,1,1,1,1,1,1,1,1,1,1,1,1,1,1,1,1,1,1,1,1,1,1,1,1,1,1,1,	()	0.0344827586207	0.0332936979786	0.0368608799049	0.965517241379
99479354	99454911	99496720	29	1,1,1,1,1,1,1,1,1,1,1,1,1,1,1,1,1,1,1,1,1,1,1,1,1,1,1,1,1,	()	0.0344827586207	0.0332936979786	0.0368608799049	0.965517241379
99488010	99470297	99503926	29	1,1,1,1,1,1,1,1,1,1,1,1,1,1,1,1,1,1,1,1,1,1,1,1,1,1,1,1,1,	()	0.0344827586207	0.0332936979786	0.0368608799049	0.965517241379
99496720	99479354	99518548	29	1,1,1,1,1,1,1,1,1,1,1,1,1,1,1,1,1,1,1,1,1,1,1,1,1,1,1,1,1,	()	0.0344827586207	0.0332936979786	0.0368608799049	0.965517241379
99503926	99488010	99521664	25	3,2,2,	(6,8,21,)(17,22,)(12,14,)	0.0463733650416	0.0356718192628	0.0606420927467	0.769230769231
99518548	99496720	99524143	25	4,2,	(6,8,15,21,)(17,22,)	0.05112960761	0.0321046373365	0.0701545778835	0.627906976744
99521664	99503926	99531835	23	5,2,2,	(6,8,15,18,21,)(17,24,)(10,14,)	0.0630202140309	0.0332936979786	0.0868014268728	0.528301886792
99524143	99518548	99540452	23	5,2,2,	(6,8,15,18,21,)(17,24,)(10,14,)	0.0630202140309	0.0332936979786	0.0868014268728	0.528301886792
99531835	99521664	99547190	23	5,2,2,	(6,8,15,18,21,)(10,14,)(17,24,)	0.0630202140309	0.0332936979786	0.0868014268728	0.528301886792
99540452	99524143	99548456	21	5,4,2,	(6,8,15,18,21,)(10,12,14,29,)(17,24,)	0.0749108204518	0.0451843043995	0.122473246136	0.603174603175
99547190	99531835	99551860	21	5,3,3,	(6,8,15,18,21,)(10,12,14,)(17,22,24,)	0.0725326991677	0.0428061831153	0.10820451843	0.590163934426
99548456	99540452	99558899	21	5,3,3,	(6,8,15,18,21,)(17,22,24,)(10,12,14,)	0.0725326991677	0.0428061831153	0.10820451843	0.590163934426
99551860	99547190	99567297	22	3,3,3,2,	(10,12,14,)(8,15,21,)(17,22,24,)(6,18,)	0.0582639714625	0.0475624256837	0.0796670630202	0.816326530612
99558899	99548456	99573358	23	3,3,3,	(8,15,21,)(10,12,14,)(17,22,24,)	0.0558858501784	0.0451843043995	0.077288941736	0.808510638298
99567297	99551860	99576731	26	3,2,	(17,22,24,)(8,15,)	0.0439952437574	0.0332936979786	0.0582639714625	0.756756756757
99573358	99558899	99580734	27	3,	(17,22,24,)	0.0416171224732	0.0309155766944	0.0416171224732	0.742857142857
99576731	99567297	99583325	27	2,2,	(22,24,)(15,18,)	0.0392390011891	0.0344827586207	0.0487514863258	0.878787878788
99580734	99573358	99585353	28	2,	(22,24,)	0.0368608799049	0.0321046373365	0.0368608799049	0.870967741935
99583325	99576731	99587426	27	2,2,	(18,21,)(22,24,)	0.0392390011891	0.0344827586207	0.0487514863258	0.878787878788
99585353	99580734	99592150	27	2,2,	(22,24,)(18,21,)	0.0392390011891	0.0344827586207	0.0487514863258	0.878787878788
99587426	99583325	99596232	25	3,3,	(6,18,21,)(17,22,24,)	0.0487514863258	0.038049940547	0.0701545778835	0.780487804878
99592150	99585353	99601380	27	2,2,	(15,18,)(22,24,)	0.0392390011891	0.0344827586207	0.0487514863258	0.878787878788
99596232	99587426	99605576	27	2,2,	(15,18,)(22,24,)	0.0392390011891	0.0344827586207	0.0487514863258	0.878787878788
99601380	99592150	99611964	27	2,2,	(9,28,)(8,18,)	0.0392390011891	0.0344827586207	0.0487514863258	0.878787878788
99605576	99596232	99617132	29	1,1,1,1,1,1,1,1,1,1,1,1,1,1,1,1,1,1,1,1,1,1,1,1,1,1,1,1,1,	()	0.0344827586207	0.0332936979786	0.0368608799049	0.965517241379
99611964	99601380	99625934	29	1,1,1,1,1,1,1,1,1,1,1,1,1,1,1,1,1,1,1,1,1,1,1,1,1,1,1,1,1,	()	0.0344827586207	0.0332936979786	0.0368608799049	0.965517241379
99617132	99605576	99637289	29	1,1,1,1,1,1,1,1,1,1,1,1,1,1,1,1,1,1,1,1,1,1,1,1,1,1,1,1,1,	()	0.0344827586207	0.0332936979786	0.0368608799049	0.965517241379
99625934	99611964	99644938	29	1,1,1,1,1,1,1,1,1,1,1,1,1,1,1,1,1,1,1,1,1,1,1,1,1,1,1,1,1,	()	0.0344827586207	0.0332936979786	0.0368608799049	0.965517241379
99637289	99617132	99657366	25	3,2,2,	(8,23,28,)(15,25,)(3,12,)	0.0463733650416	0.0356718192628	0.0606420927467	0.769230769231
99644938	99625934	99680749	29	1,1,1,1,1,1,1,1,1,1,1,1,1,1,1,1,1,1,1,1,1,1,1,1,1,1,1,1,1,	()	0.0344827586207	0.0332936979786	0.0368608799049	0.965517241379
99657366	99637289	99748230	29	1,1,1,1,1,1,1,1,1,1,1,1,1,1,1,1,1,1,1,1,1,1,1,1,1,1,1,1,1,	()	0.0344827586207	0.0332936979786	0.0368608799049	0.965517241379
99680749	99644938	99754968	29	1,1,1,1,1,1,1,1,1,1,1,1,1,1,1,1,1,1,1,1,1,1,1,1,1,1,1,1,1,	()	0.0344827586207	0.0332936979786	0.0368608799049	0.965517241379
99748230	99657366	99768252	29	1,1,1,1,1,1,1,1,1,1,1,1,1,1,1,1,1,1,1,1,1,1,1,1,1,1,1,1,1,	()	0.0344827586207	0.0332936979786	0.0368608799049	0.965517241379
99754968	99680749	99773919	27	3,	(8,10,29,)	0.0416171224732	0.0309155766944	0.0416171224732	0.742857142857
99768252	99748230	99781713	28	2,	(8,10,)	0.0368608799049	0.0321046373365	0.0368608799049	0.870967741935
99773919	99754968	99789003	27	2,2,	(9,21,)(20,27,)	0.0392390011891	0.0344827586207	0.0487514863258	0.878787878788
99781713	99768252	99794593	27	2,2,	(10,24,)(15,16,)	0.0392390011891	0.0344827586207	0.0487514863258	0.878787878788
99789003	99773919	99798554	26	3,2,	(10,24,28,)(15,16,)	0.0439952437574	0.0332936979786	0.0582639714625	0.756756756757
99794593	99781713	99803441	29	1,1,1,1,1,1,1,1,1,1,1,1,1,1,1,1,1,1,1,1,1,1,1,1,1,1,1,1,1,	()	0.0344827586207	0.0332936979786	0.0368608799049	0.965517241379
99798554	99789003	99809012	28	2,	(10,29,)	0.0368608799049	0.0321046373365	0.0368608799049	0.870967741935
99803441	99794593	99816542	29	1,1,1,1,1,1,1,1,1,1,1,1,1,1,1,1,1,1,1,1,1,1,1,1,1,1,1,1,1,	()	0.0344827586207	0.0332936979786	0.0368608799049	0.965517241379
99809012	99798554	99880273	29	1,1,1,1,1,1,1,1,1,1,1,1,1,1,1,1,1,1,1,1,1,1,1,1,1,1,1,1,1,	()	0.0344827586207	0.0332936979786	0.0368608799049	0.965517241379
99816542	99803441	99886942	29	1,1,1,1,1,1,1,1,1,1,1,1,1,1,1,1,1,1,1,1,1,1,1,1,1,1,1,1,1,	()	0.0344827586207	0.0332936979786	0.0368608799049	0.965517241379
99880273	99809012	99894403	29	1,1,1,1,1,1,1,1,1,1,1,1,1,1,1,1,1,1,1,1,1,1,1,1,1,1,1,1,1,	()	0.0344827586207	0.0332936979786	0.0368608799049	0.965517241379
99886942	99816542	99904267	28	2,	(24,28,)	0.0368608799049	0.0321046373365	0.0368608799049	0.870967741935
99894403	99880273	99916959	29	1,1,1,1,1,1,1,1,1,1,1,1,1,1,1,1,1,1,1,1,1,1,1,1,1,1,1,1,1,	()	0.0344827586207	0.0332936979786	0.0368608799049	0.965517241379
99904267	99886942	99924249	29	1,1,1,1,1,1,1,1,1,1,1,1,1,1,1,1,1,1,1,1,1,1,1,1,1,1,1,1,1,	()	0.0344827586207	0.0332936979786	0.0368608799049	0.965517241379
99916959	99894403	99929491	28	2,	(8,28,)	0.0368608799049	0.0321046373365	0.0368608799049	0.870967741935
99924249	99904267	99937499	28	2,	(8,28,)	0.0368608799049	0.0321046373365	0.0368608799049	0.870967741935
99929491	99916959	99944699	29	1,1,1,1,1,1,1,1,1,1,1,1,1,1,1,1,1,1,1,1,1,1,1,1,1,1,1,1,1,	()	0.0344827586207	0.0332936979786	0.0368608799049	0.965517241379
99937499	99924249	99947188	29	1,1,1,1,1,1,1,1,1,1,1,1,1,1,1,1,1,1,1,1,1,1,1,1,1,1,1,1,1,	()	0.0344827586207	0.0332936979786	0.0368608799049	0.965517241379
99944699	99929491	99963384	29	1,1,1,1,1,1,1,1,1,1,1,1,1,1,1,1,1,1,1,1,1,1,1,1,1,1,1,1,1,	()	0.0344827586207	0.0332936979786	0.0368608799049	0.965517241379
99947188	99937499	99970146	29	1,1,1,1,1,1,1,1,1,1,1,1,1,1,1,1,1,1,1,1,1,1,1,1,1,1,1,1,1,	()	0.0344827586207	0.0332936979786	0.0368608799049	0.965517241379
99963384	99944699	99971699	29	1,1,1,1,1,1,1,1,1,1,1,1,1,1,1,1,1,1,1,1,1,1,1,1,1,1,1,1,1,	()	0.0344827586207	0.0332936979786	0.0368608799049	0.965517241379
99970146	99947188	99973760	29	1,1,1,1,1,1,1,1,1,1,1,1,1,1,1,1,1,1,1,1,1,1,1,1,1,1,1,1,1,	()	0.0344827586207	0.0332936979786	0.0368608799049	0.965517241379
99971699	99963384	99982067	29	1,1,1,1,1,1,1,1,1,1,1,1,1,1,1,1,1,1,1,1,1,1,1,1,1,1,1,1,1,	()	0.0344827586207	0.0332936979786	0.0368608799049	0.965517241379
99973760	99970146	99999935	29	1,1,1,1,1,1,1,1,1,1,1,1,1,1,1,1,1,1,1,1,1,1,1,1,1,1,1,1,1,	()	0.0344827586207	0.0332936979786	0.0368608799049	0.965517241379
99982067	99971699	100009462	29	1,1,1,1,1,1,1,1,1,1,1,1,1,1,1,1,1,1,1,1,1,1,1,1,1,1,1,1,1,	()	0.0344827586207	0.0332936979786	0.0368608799049	0.965517241379
99999935	99973760	100028422	29	1,1,1,1,1,1,1,1,1,1,1,1,1,1,1,1,1,1,1,1,1,1,1,1,1,1,1,1,1,	()	0.0344827586207	0.0332936979786	0.0368608799049	0.965517241379
100009462	99982067	100040805	29	1,1,1,1,1,1,1,1,1,1,1,1,1,1,1,1,1,1,1,1,1,1,1,1,1,1,1,1,1,	()	0.0344827586207	0.0332936979786	0.0368608799049	0.965517241379
100028422	99999935	100052324	29	1,1,1,1,1,1,1,1,1,1,1,1,1,1,1,1,1,1,1,1,1,1,1,1,1,1,1,1,1,	()	0.0344827586207	0.0332936979786	0.0368608799049	0.965517241379
100040805	100009462	100059000	29	1,1,1,1,1,1,1,1,1,1,1,1,1,1,1,1,1,1,1,1,1,1,1,1,1,1,1,1,1,	()	0.0344827586207	0.0332936979786	0.0368608799049	0.965517241379
100052324	100028422	100066241	28	2,	(9,27,)	0.0368608799049	0.0321046373365	0.0368608799049	0.870967741935
100059000	100040805	100071773	27	2,2,	(9,27,)(19,23,)	0.0392390011891	0.0344827586207	0.0487514863258	0.878787878788
100066241	100052324	100077245	28	2,	(10,17,)	0.0368608799049	0.0321046373365	0.0368608799049	0.870967741935
100071773	100059000	100080402	27	2,2,	(12,20,)(11,17,)	0.0392390011891	0.0344827586207	0.0487514863258	0.878787878788
100077245	100066241	100085434	29	1,1,1,1,1,1,1,1,1,1,1,1,1,1,1,1,1,1,1,1,1,1,1,1,1,1,1,1,1,	()	0.0344827586207	0.0332936979786	0.0368608799049	0.965517241379
100080402	100071773	100090040	29	1,1,1,1,1,1,1,1,1,1,1,1,1,1,1,1,1,1,1,1,1,1,1,1,1,1,1,1,1,	()	0.0344827586207	0.0332936979786	0.0368608799049	0.965517241379
100085434	100077245	100107475	29	1,1,1,1,1,1,1,1,1,1,1,1,1,1,1,1,1,1,1,1,1,1,1,1,1,1,1,1,1,	()	0.0344827586207	0.0332936979786	0.0368608799049	0.965517241379
100090040	100080402	100120271	29	1,1,1,1,1,1,1,1,1,1,1,1,1,1,1,1,1,1,1,1,1,1,1,1,1,1,1,1,1,	()	0.0344827586207	0.0332936979786	0.0368608799049	0.965517241379
100107475	100085434	100126652	29	1,1,1,1,1,1,1,1,1,1,1,1,1,1,1,1,1,1,1,1,1,1,1,1,1,1,1,1,1,	()	0.0344827586207	0.0332936979786	0.0368608799049	0.965517241379
100120271	100090040	100131087	26	2,2,2,	(12,14,)(19,25,)(8,11,)	0.0416171224732	0.0368608799049	0.05112960761	0.885714285714
100126652	100107475	100133981	24	3,3,2,	(19,23,25,)(8,11,17,)(12,14,)	0.05112960761	0.0404280618312	0.0725326991677	0.790697674419
100131087	100120271	100135690	24	6,	(8,11,17,19,23,25,)	0.0701545778835	0.0273483947681	0.0701545778835	0.389830508475
100133981	100126652	100137503	23	5,3,	(8,10,11,17,19,)(6,23,25,)	0.0653983353151	0.0356718192628	0.101070154578	0.545454545455
100135690	100131087	100141721	24	4,2,2,	(8,11,17,19,)(6,25,)(14,16,)	0.0535077288942	0.0344827586207	0.0725326991677	0.644444444444
100137503	100133981	100145699	25	4,2,	(8,11,17,19,)(6,25,)	0.05112960761	0.0321046373365	0.0701545778835	0.627906976744
100141721	100135690	100148120	26	4,	(8,11,17,19,)	0.0487514863258	0.0297265160523	0.0487514863258	0.609756097561
100145699	100137503	100152589	27	3,	(11,17,19,)	0.0416171224732	0.0309155766944	0.0416171224732	0.742857142857
100148120	100141721	100158501	27	3,	(10,17,19,)	0.0416171224732	0.0309155766944	0.0416171224732	0.742857142857
100152589	100145699	100164175	28	2,	(11,19,)	0.0368608799049	0.0321046373365	0.0368608799049	0.870967741935
100158501	100148120	100172501	27	2,2,	(6,23,)(11,19,)	0.0392390011891	0.0344827586207	0.0487514863258	0.878787878788
100164175	100152589	100179643	26	3,2,	(6,8,23,)(10,19,)	0.0439952437574	0.0332936979786	0.0582639714625	0.756756756757
100172501	100158501	100187819	25	3,2,2,	(10,11,19,)(9,24,)(6,8,)	0.0463733650416	0.0356718192628	0.0606420927467	0.769230769231
100179643	100164175	100197705	23	4,2,2,2,	(10,11,17,19,)(9,24,)(14,15,)(6,8,)	0.0558858501784	0.0368608799049	0.0749108204518	0.659574468085
100187819	100172501	100203389	24	5,2,	(6,10,11,17,19,)(9,24,)	0.0606420927467	0.0309155766944	0.0844233055886	0.509803921569
100197705	100179643	100211135	24	5,2,	(6,10,11,17,19,)(9,24,)	0.0606420927467	0.0309155766944	0.0844233055886	0.509803921569
100203389	100187819	100216891	27	3,	(10,11,17,)	0.0416171224732	0.0309155766944	0.0416171224732	0.742857142857
100211135	100197705	100225333	27	3,	(10,11,17,)	0.0416171224732	0.0309155766944	0.0416171224732	0.742857142857
100216891	100203389	100234079	25	3,2,2,	(10,11,17,)(14,16,)(8,19,)	0.0463733650416	0.0356718192628	0.0606420927467	0.769230769231
100225333	100211135	100241066	26	3,2,	(10,11,17,)(8,19,)	0.0439952437574	0.0332936979786	0.0582639714625	0.756756756757
100234079	100216891	100254299	29	1,1,1,1,1,1,1,1,1,1,1,1,1,1,1,1,1,1,1,1,1,1,1,1,1,1,1,1,1,	()	0.0344827586207	0.0332936979786	0.0368608799049	0.965517241379
100241066	100225333	100263676	29	1,1,1,1,1,1,1,1,1,1,1,1,1,1,1,1,1,1,1,1,1,1,1,1,1,1,1,1,1,	()	0.0344827586207	0.0332936979786	0.0368608799049	0.965517241379
100254299	100234079	100265507	29	1,1,1,1,1,1,1,1,1,1,1,1,1,1,1,1,1,1,1,1,1,1,1,1,1,1,1,1,1,	()	0.0344827586207	0.0332936979786	0.0368608799049	0.965517241379
100263676	100241066	100266772	29	1,1,1,1,1,1,1,1,1,1,1,1,1,1,1,1,1,1,1,1,1,1,1,1,1,1,1,1,1,	()	0.0344827586207	0.0332936979786	0.0368608799049	0.965517241379
100265507	100254299	100267276	29	1,1,1,1,1,1,1,1,1,1,1,1,1,1,1,1,1,1,1,1,1,1,1,1,1,1,1,1,1,	()	0.0344827586207	0.0332936979786	0.0368608799049	0.965517241379
100266772	100263676	100270783	29	1,1,1,1,1,1,1,1,1,1,1,1,1,1,1,1,1,1,1,1,1,1,1,1,1,1,1,1,1,	()	0.0344827586207	0.0332936979786	0.0368608799049	0.965517241379
100267276	100265507	100280017	29	1,1,1,1,1,1,1,1,1,1,1,1,1,1,1,1,1,1,1,1,1,1,1,1,1,1,1,1,1,	()	0.0344827586207	0.0332936979786	0.0368608799049	0.965517241379
100270783	100266772	100283223	29	1,1,1,1,1,1,1,1,1,1,1,1,1,1,1,1,1,1,1,1,1,1,1,1,1,1,1,1,1,	()	0.0344827586207	0.0332936979786	0.0368608799049	0.965517241379
100280017	100267276	100285383	25	3,2,2,	(8,11,17,)(23,25,)(15,19,)	0.0463733650416	0.0356718192628	0.0606420927467	0.769230769231
100283223	100270783	100288159	26	2,2,2,	(15,19,)(3,12,)(11,17,)	0.0416171224732	0.0368608799049	0.05112960761	0.885714285714
100285383	100280017	100292408	23	5,3,	(10,15,17,18,19,)(3,12,29,)	0.0653983353151	0.0356718192628	0.101070154578	0.545454545455
100288159	100283223	100295625	26	2,2,2,	(15,19,)(12,29,)(11,18,)	0.0416171224732	0.0368608799049	0.05112960761	0.885714285714
100292408	100285383	100300268	25	4,2,	(11,15,18,19,)(12,29,)	0.05112960761	0.0321046373365	0.0701545778835	0.627906976744
100295625	100288159	100303161	25	4,2,	(11,14,15,18,)(8,9,)	0.05112960761	0.0321046373365	0.0701545778835	0.627906976744
100300268	100292408	100312034	25	4,2,	(11,14,15,18,)(8,9,)	0.05112960761	0.0321046373365	0.0701545778835	0.627906976744
100303161	100295625	100316557	27	3,	(10,14,18,)	0.0416171224732	0.0309155766944	0.0416171224732	0.742857142857
100312034	100300268	100322403	26	4,	(10,14,17,18,)	0.0487514863258	0.0297265160523	0.0487514863258	0.609756097561
100316557	100303161	100332386	25	3,3,	(10,14,18,)(11,17,19,)	0.0487514863258	0.038049940547	0.0701545778835	0.780487804878
100322403	100312034	100336441	28	2,	(17,24,)	0.0368608799049	0.0321046373365	0.0368608799049	0.870967741935
100332386	100316557	100339565	28	2,	(15,19,)	0.0368608799049	0.0321046373365	0.0368608799049	0.870967741935
100336441	100322403	100340862	29	1,1,1,1,1,1,1,1,1,1,1,1,1,1,1,1,1,1,1,1,1,1,1,1,1,1,1,1,1,	()	0.0344827586207	0.0332936979786	0.0368608799049	0.965517241379
100339565	100332386	100343762	29	1,1,1,1,1,1,1,1,1,1,1,1,1,1,1,1,1,1,1,1,1,1,1,1,1,1,1,1,1,	()	0.0344827586207	0.0332936979786	0.0368608799049	0.965517241379
100340862	100336441	100346370	29	1,1,1,1,1,1,1,1,1,1,1,1,1,1,1,1,1,1,1,1,1,1,1,1,1,1,1,1,1,	()	0.0344827586207	0.0332936979786	0.0368608799049	0.965517241379
100343762	100339565	100347910	27	2,2,	(8,9,)(10,11,)	0.0392390011891	0.0344827586207	0.0487514863258	0.878787878788
100346370	100340862	100349623	20	5,4,2,2,	(10,11,14,17,19,)(3,12,28,29,)(21,23,)(8,9,)	0.077288941736	0.0475624256837	0.12485136742	0.615384615385
100347910	100343762	100352634	21	2,2,2,2,2,2,2,2,	(4,13,)(8,9,)(16,22,)(3,12,)(15,18,)(17,19,)(11,14,)(21,23,)	0.0535077288942	0.0487514863258	0.0630202140309	0.911111111111
100349623	100346370	100359025	21	3,3,2,2,2,2,	(20,21,27,)(15,17,19,)(11,14,)(18,24,)(16,22,)(8,9,)	0.0582639714625	0.0475624256837	0.0796670630202	0.816326530612
100352634	100347910	100369124	23	4,2,2,2,	(15,17,18,19,)(8,9,)(11,14,)(16,22,)	0.0558858501784	0.0368608799049	0.0749108204518	0.659574468085
100359025	100349623	100378675	23	3,3,2,2,	(11,14,18,)(15,17,19,)(8,9,)(16,22,)	0.0535077288942	0.0428061831153	0.0749108204518	0.8
100369124	100352634	100383203	20	8,2,2,	(10,11,14,15,17,18,19,24,)(16,22,)(8,9,)	0.105826397146	0.0297265160523	0.143876337693	0.280898876404
100378675	100359025	100389746	23	5,3,	(10,14,15,17,19,)(11,18,24,)	0.0653983353151	0.0356718192628	0.101070154578	0.545454545455
100383203	100369124	100398665	25	4,2,	(11,14,15,24,)(10,17,)	0.05112960761	0.0321046373365	0.0701545778835	0.627906976744
100389746	100378675	100406322	27	2,2,	(10,17,)(11,24,)	0.0392390011891	0.0344827586207	0.0487514863258	0.878787878788
100398665	100383203	100413682	29	1,1,1,1,1,1,1,1,1,1,1,1,1,1,1,1,1,1,1,1,1,1,1,1,1,1,1,1,1,	()	0.0344827586207	0.0332936979786	0.0368608799049	0.965517241379
100406322	100389746	100417233	28	2,	(8,9,)	0.0368608799049	0.0321046373365	0.0368608799049	0.870967741935
100413682	100398665	100419649	28	2,	(8,9,)	0.0368608799049	0.0321046373365	0.0368608799049	0.870967741935
100417233	100406322	100423783	28	2,	(8,9,)	0.0368608799049	0.0321046373365	0.0368608799049	0.870967741935
100419649	100413682	100428730	28	2,	(5,26,)	0.0368608799049	0.0321046373365	0.0368608799049	0.870967741935
100423783	100417233	100433829	28	2,	(5,26,)	0.0368608799049	0.0321046373365	0.0368608799049	0.870967741935
100428730	100419649	100440533	28	2,	(5,26,)	0.0368608799049	0.0321046373365	0.0368608799049	0.870967741935
100433829	100423783	100448621	29	1,1,1,1,1,1,1,1,1,1,1,1,1,1,1,1,1,1,1,1,1,1,1,1,1,1,1,1,1,	()	0.0344827586207	0.0332936979786	0.0368608799049	0.965517241379
100440533	100428730	100449539	29	1,1,1,1,1,1,1,1,1,1,1,1,1,1,1,1,1,1,1,1,1,1,1,1,1,1,1,1,1,	()	0.0344827586207	0.0332936979786	0.0368608799049	0.965517241379
100448621	100433829	100450644	29	1,1,1,1,1,1,1,1,1,1,1,1,1,1,1,1,1,1,1,1,1,1,1,1,1,1,1,1,1,	()	0.0344827586207	0.0332936979786	0.0368608799049	0.965517241379
100449539	100440533	100457029	29	1,1,1,1,1,1,1,1,1,1,1,1,1,1,1,1,1,1,1,1,1,1,1,1,1,1,1,1,1,	()	0.0344827586207	0.0332936979786	0.0368608799049	0.965517241379
100450644	100448621	100461290	29	1,1,1,1,1,1,1,1,1,1,1,1,1,1,1,1,1,1,1,1,1,1,1,1,1,1,1,1,1,	()	0.0344827586207	0.0332936979786	0.0368608799049	0.965517241379
100457029	100449539	100466081	28	2,	(8,9,)	0.0368608799049	0.0321046373365	0.0368608799049	0.870967741935
100461290	100450644	100471911	24	3,2,2,2,	(10,14,17,)(4,7,)(18,24,)(8,9,)	0.0487514863258	0.038049940547	0.0630202140309	0.780487804878
100466081	100457029	100473909	23	4,3,2,	(11,15,18,24,)(10,14,17,)(4,7,)	0.0582639714625	0.0392390011891	0.0868014268728	0.673469387755
100471911	100461290	100476053	21	4,3,3,2,	(11,15,18,24,)(4,7,20,)(10,14,17,)(16,27,)	0.0653983353151	0.0463733650416	0.0939357907253	0.709090909091
100473909	100466081	100479232	22	4,3,3,	(11,14,17,24,)(10,15,18,)(4,7,20,)	0.0630202140309	0.0439952437574	0.0915576694411	0.698113207547
100476053	100471911	100485423	24	3,3,2,	(10,17,24,)(4,7,20,)(15,18,)	0.05112960761	0.0404280618312	0.0725326991677	0.790697674419
100479232	100473909	100492742	27	2,2,	(10,24,)(15,18,)	0.0392390011891	0.0344827586207	0.0487514863258	0.878787878788
100485423	100476053	100501153	28	2,	(10,24,)	0.0368608799049	0.0321046373365	0.0368608799049	0.870967741935
100492742	100479232	100509873	28	2,	(4,22,)	0.0368608799049	0.0321046373365	0.0368608799049	0.870967741935
100501153	100485423	100518245	29	1,1,1,1,1,1,1,1,1,1,1,1,1,1,1,1,1,1,1,1,1,1,1,1,1,1,1,1,1,	()	0.0344827586207	0.0332936979786	0.0368608799049	0.965517241379
100509873	100492742	100519327	29	1,1,1,1,1,1,1,1,1,1,1,1,1,1,1,1,1,1,1,1,1,1,1,1,1,1,1,1,1,	()	0.0344827586207	0.0332936979786	0.0368608799049	0.965517241379
100518245	100501153	100523148	29	1,1,1,1,1,1,1,1,1,1,1,1,1,1,1,1,1,1,1,1,1,1,1,1,1,1,1,1,1,	()	0.0344827586207	0.0332936979786	0.0368608799049	0.965517241379
100519327	100509873	100535490	29	1,1,1,1,1,1,1,1,1,1,1,1,1,1,1,1,1,1,1,1,1,1,1,1,1,1,1,1,1,	()	0.0344827586207	0.0332936979786	0.0368608799049	0.965517241379
100523148	100518245	100544429	29	1,1,1,1,1,1,1,1,1,1,1,1,1,1,1,1,1,1,1,1,1,1,1,1,1,1,1,1,1,	()	0.0344827586207	0.0332936979786	0.0368608799049	0.965517241379
100535490	100519327	100556108	29	1,1,1,1,1,1,1,1,1,1,1,1,1,1,1,1,1,1,1,1,1,1,1,1,1,1,1,1,1,	()	0.0344827586207	0.0332936979786	0.0368608799049	0.965517241379
100544429	100523148	100562322	29	1,1,1,1,1,1,1,1,1,1,1,1,1,1,1,1,1,1,1,1,1,1,1,1,1,1,1,1,1,	()	0.0344827586207	0.0332936979786	0.0368608799049	0.965517241379
100556108	100535490	100566810	29	1,1,1,1,1,1,1,1,1,1,1,1,1,1,1,1,1,1,1,1,1,1,1,1,1,1,1,1,1,	()	0.0344827586207	0.0332936979786	0.0368608799049	0.965517241379
100562322	100544429	100572443	29	1,1,1,1,1,1,1,1,1,1,1,1,1,1,1,1,1,1,1,1,1,1,1,1,1,1,1,1,1,	()	0.0344827586207	0.0332936979786	0.0368608799049	0.965517241379
100566810	100556108	100576944	28	2,	(13,26,)	0.0368608799049	0.0321046373365	0.0368608799049	0.870967741935
100572443	100562322	100581887	27	3,	(10,15,26,)	0.0416171224732	0.0309155766944	0.0416171224732	0.742857142857
100576944	100566810	100586680	24	3,3,2,	(12,19,21,)(10,15,26,)(16,29,)	0.05112960761	0.0404280618312	0.0725326991677	0.790697674419
100581887	100572443	100592377	24	3,3,2,	(12,19,21,)(10,15,26,)(16,29,)	0.05112960761	0.0404280618312	0.0725326991677	0.790697674419
100586680	100576944	100594758	24	3,3,2,	(12,19,21,)(10,15,26,)(16,29,)	0.05112960761	0.0404280618312	0.0725326991677	0.790697674419
100592377	100581887	100598121	28	2,	(19,21,)	0.0368608799049	0.0321046373365	0.0368608799049	0.870967741935
100594758	100586680	100616974	29	1,1,1,1,1,1,1,1,1,1,1,1,1,1,1,1,1,1,1,1,1,1,1,1,1,1,1,1,1,	()	0.0344827586207	0.0332936979786	0.0368608799049	0.965517241379
100598121	100592377	100625024	29	1,1,1,1,1,1,1,1,1,1,1,1,1,1,1,1,1,1,1,1,1,1,1,1,1,1,1,1,1,	()	0.0344827586207	0.0332936979786	0.0368608799049	0.965517241379
100616974	100594758	100635364	29	1,1,1,1,1,1,1,1,1,1,1,1,1,1,1,1,1,1,1,1,1,1,1,1,1,1,1,1,1,	()	0.0344827586207	0.0332936979786	0.0368608799049	0.965517241379
100625024	100598121	100646851	29	1,1,1,1,1,1,1,1,1,1,1,1,1,1,1,1,1,1,1,1,1,1,1,1,1,1,1,1,1,	()	0.0344827586207	0.0332936979786	0.0368608799049	0.965517241379
100635364	100616974	100653127	29	1,1,1,1,1,1,1,1,1,1,1,1,1,1,1,1,1,1,1,1,1,1,1,1,1,1,1,1,1,	()	0.0344827586207	0.0332936979786	0.0368608799049	0.965517241379
100646851	100625024	100657550	29	1,1,1,1,1,1,1,1,1,1,1,1,1,1,1,1,1,1,1,1,1,1,1,1,1,1,1,1,1,	()	0.0344827586207	0.0332936979786	0.0368608799049	0.965517241379
100653127	100635364	100672490	27	2,2,	(17,22,)(16,27,)	0.0392390011891	0.0344827586207	0.0487514863258	0.878787878788
100657550	100646851	100681344	28	2,	(17,22,)	0.0368608799049	0.0321046373365	0.0368608799049	0.870967741935
100672490	100653127	100689435	28	2,	(17,22,)	0.0368608799049	0.0321046373365	0.0368608799049	0.870967741935
100681344	100657550	100705995	29	1,1,1,1,1,1,1,1,1,1,1,1,1,1,1,1,1,1,1,1,1,1,1,1,1,1,1,1,1,	()	0.0344827586207	0.0332936979786	0.0368608799049	0.965517241379
100689435	100672490	100711784	29	1,1,1,1,1,1,1,1,1,1,1,1,1,1,1,1,1,1,1,1,1,1,1,1,1,1,1,1,1,	()	0.0344827586207	0.0332936979786	0.0368608799049	0.965517241379
100705995	100681344	100715068	29	1,1,1,1,1,1,1,1,1,1,1,1,1,1,1,1,1,1,1,1,1,1,1,1,1,1,1,1,1,	()	0.0344827586207	0.0332936979786	0.0368608799049	0.965517241379
100711784	100689435	100722577	29	1,1,1,1,1,1,1,1,1,1,1,1,1,1,1,1,1,1,1,1,1,1,1,1,1,1,1,1,1,	()	0.0344827586207	0.0332936979786	0.0368608799049	0.965517241379
100715068	100705995	100737154	29	1,1,1,1,1,1,1,1,1,1,1,1,1,1,1,1,1,1,1,1,1,1,1,1,1,1,1,1,1,	()	0.0344827586207	0.0332936979786	0.0368608799049	0.965517241379
100722577	100711784	100758744	29	1,1,1,1,1,1,1,1,1,1,1,1,1,1,1,1,1,1,1,1,1,1,1,1,1,1,1,1,1,	()	0.0344827586207	0.0332936979786	0.0368608799049	0.965517241379
100737154	100715068	100768608	29	1,1,1,1,1,1,1,1,1,1,1,1,1,1,1,1,1,1,1,1,1,1,1,1,1,1,1,1,1,	()	0.0344827586207	0.0332936979786	0.0368608799049	0.965517241379
100758744	100722577	100790899	29	1,1,1,1,1,1,1,1,1,1,1,1,1,1,1,1,1,1,1,1,1,1,1,1,1,1,1,1,1,	()	0.0344827586207	0.0332936979786	0.0368608799049	0.965517241379
100768608	100737154	100796515	29	1,1,1,1,1,1,1,1,1,1,1,1,1,1,1,1,1,1,1,1,1,1,1,1,1,1,1,1,1,	()	0.0344827586207	0.0332936979786	0.0368608799049	0.965517241379
100790899	100758744	100800564	26	2,2,2,	(2,28,)(10,13,)(12,15,)	0.0416171224732	0.0368608799049	0.05112960761	0.885714285714
100796515	100768608	100804673	26	2,2,2,	(10,13,)(23,28,)(12,15,)	0.0416171224732	0.0368608799049	0.05112960761	0.885714285714
100800564	100790899	100809547	26	3,2,	(11,23,28,)(10,13,)	0.0439952437574	0.0332936979786	0.0582639714625	0.756756756757
100804673	100796515	100819130	28	2,	(10,13,)	0.0368608799049	0.0321046373365	0.0368608799049	0.870967741935
100809547	100800564	100821764	29	1,1,1,1,1,1,1,1,1,1,1,1,1,1,1,1,1,1,1,1,1,1,1,1,1,1,1,1,1,	()	0.0344827586207	0.0332936979786	0.0368608799049	0.965517241379
100819130	100804673	100826040	29	1,1,1,1,1,1,1,1,1,1,1,1,1,1,1,1,1,1,1,1,1,1,1,1,1,1,1,1,1,	()	0.0344827586207	0.0332936979786	0.0368608799049	0.965517241379
100821764	100809547	100830990	29	1,1,1,1,1,1,1,1,1,1,1,1,1,1,1,1,1,1,1,1,1,1,1,1,1,1,1,1,1,	()	0.0344827586207	0.0332936979786	0.0368608799049	0.965517241379
100826040	100819130	100835573	27	2,2,	(11,28,)(14,21,)	0.0392390011891	0.0344827586207	0.0487514863258	0.878787878788
100830990	100821764	100840171	27	2,2,	(14,21,)(8,28,)	0.0392390011891	0.0344827586207	0.0487514863258	0.878787878788
100835573	100826040	100842773	29	1,1,1,1,1,1,1,1,1,1,1,1,1,1,1,1,1,1,1,1,1,1,1,1,1,1,1,1,1,	()	0.0344827586207	0.0332936979786	0.0368608799049	0.965517241379
100840171	100830990	100845194	29	1,1,1,1,1,1,1,1,1,1,1,1,1,1,1,1,1,1,1,1,1,1,1,1,1,1,1,1,1,	()	0.0344827586207	0.0332936979786	0.0368608799049	0.965517241379
100842773	100835573	100847498	29	1,1,1,1,1,1,1,1,1,1,1,1,1,1,1,1,1,1,1,1,1,1,1,1,1,1,1,1,1,	()	0.0344827586207	0.0332936979786	0.0368608799049	0.965517241379
100845194	100840171	100848512	29	1,1,1,1,1,1,1,1,1,1,1,1,1,1,1,1,1,1,1,1,1,1,1,1,1,1,1,1,1,	()	0.0344827586207	0.0332936979786	0.0368608799049	0.965517241379
100847498	100842773	100854798	29	1,1,1,1,1,1,1,1,1,1,1,1,1,1,1,1,1,1,1,1,1,1,1,1,1,1,1,1,1,	()	0.0344827586207	0.0332936979786	0.0368608799049	0.965517241379
100848512	100845194	100860093	29	1,1,1,1,1,1,1,1,1,1,1,1,1,1,1,1,1,1,1,1,1,1,1,1,1,1,1,1,1,	()	0.0344827586207	0.0332936979786	0.0368608799049	0.965517241379
100854798	100847498	100863695	28	2,	(11,23,)	0.0368608799049	0.0321046373365	0.0368608799049	0.870967741935
100860093	100848512	100865763	23	3,3,2,2,	(2,11,23,)(14,20,21,)(12,15,)(10,13,)	0.0535077288942	0.0428061831153	0.0749108204518	0.8
100863695	100854798	100868298	24	3,2,2,2,	(11,23,28,)(12,15,)(14,19,)(10,13,)	0.0487514863258	0.038049940547	0.0630202140309	0.780487804878
100865763	100860093	100872668	25	3,2,2,	(11,23,28,)(10,13,)(14,26,)	0.0463733650416	0.0356718192628	0.0606420927467	0.769230769231
100868298	100863695	100877277	26	3,2,	(8,23,28,)(10,13,)	0.0439952437574	0.0332936979786	0.0582639714625	0.756756756757
100872668	100865763	100881018	29	1,1,1,1,1,1,1,1,1,1,1,1,1,1,1,1,1,1,1,1,1,1,1,1,1,1,1,1,1,	()	0.0344827586207	0.0332936979786	0.0368608799049	0.965517241379
100877277	100868298	100887426	29	1,1,1,1,1,1,1,1,1,1,1,1,1,1,1,1,1,1,1,1,1,1,1,1,1,1,1,1,1,	()	0.0344827586207	0.0332936979786	0.0368608799049	0.965517241379
100881018	100872668	100903212	29	1,1,1,1,1,1,1,1,1,1,1,1,1,1,1,1,1,1,1,1,1,1,1,1,1,1,1,1,1,	()	0.0344827586207	0.0332936979786	0.0368608799049	0.965517241379
100887426	100877277	101093176	29	1,1,1,1,1,1,1,1,1,1,1,1,1,1,1,1,1,1,1,1,1,1,1,1,1,1,1,1,1,	()	0.0344827586207	0.0332936979786	0.0368608799049	0.965517241379
100903212	100881018	101099813	29	1,1,1,1,1,1,1,1,1,1,1,1,1,1,1,1,1,1,1,1,1,1,1,1,1,1,1,1,1,	()	0.0344827586207	0.0332936979786	0.0368608799049	0.965517241379
101093176	100887426	101102951	29	1,1,1,1,1,1,1,1,1,1,1,1,1,1,1,1,1,1,1,1,1,1,1,1,1,1,1,1,1,	()	0.0344827586207	0.0332936979786	0.0368608799049	0.965517241379
101099813	100903212	101104326	29	1,1,1,1,1,1,1,1,1,1,1,1,1,1,1,1,1,1,1,1,1,1,1,1,1,1,1,1,1,	()	0.0344827586207	0.0332936979786	0.0368608799049	0.965517241379
101102951	101093176	101106121	29	1,1,1,1,1,1,1,1,1,1,1,1,1,1,1,1,1,1,1,1,1,1,1,1,1,1,1,1,1,	()	0.0344827586207	0.0332936979786	0.0368608799049	0.965517241379
101104326	101099813	101118410	29	1,1,1,1,1,1,1,1,1,1,1,1,1,1,1,1,1,1,1,1,1,1,1,1,1,1,1,1,1,	()	0.0344827586207	0.0332936979786	0.0368608799049	0.965517241379
101106121	101102951	101120297	29	1,1,1,1,1,1,1,1,1,1,1,1,1,1,1,1,1,1,1,1,1,1,1,1,1,1,1,1,1,	()	0.0344827586207	0.0332936979786	0.0368608799049	0.965517241379
101118410	101104326	101122791	29	1,1,1,1,1,1,1,1,1,1,1,1,1,1,1,1,1,1,1,1,1,1,1,1,1,1,1,1,1,	()	0.0344827586207	0.0332936979786	0.0368608799049	0.965517241379
101120297	101106121	101128538	29	1,1,1,1,1,1,1,1,1,1,1,1,1,1,1,1,1,1,1,1,1,1,1,1,1,1,1,1,1,	()	0.0344827586207	0.0332936979786	0.0368608799049	0.965517241379
101122791	101118410	101132151	29	1,1,1,1,1,1,1,1,1,1,1,1,1,1,1,1,1,1,1,1,1,1,1,1,1,1,1,1,1,	()	0.0344827586207	0.0332936979786	0.0368608799049	0.965517241379
101128538	101120297	101134494	29	1,1,1,1,1,1,1,1,1,1,1,1,1,1,1,1,1,1,1,1,1,1,1,1,1,1,1,1,1,	()	0.0344827586207	0.0332936979786	0.0368608799049	0.965517241379
101132151	101122791	101136060	29	1,1,1,1,1,1,1,1,1,1,1,1,1,1,1,1,1,1,1,1,1,1,1,1,1,1,1,1,1,	()	0.0344827586207	0.0332936979786	0.0368608799049	0.965517241379
101134494	101128538	101141456	29	1,1,1,1,1,1,1,1,1,1,1,1,1,1,1,1,1,1,1,1,1,1,1,1,1,1,1,1,1,	()	0.0344827586207	0.0332936979786	0.0368608799049	0.965517241379
101136060	101132151	101143723	29	1,1,1,1,1,1,1,1,1,1,1,1,1,1,1,1,1,1,1,1,1,1,1,1,1,1,1,1,1,	()	0.0344827586207	0.0332936979786	0.0368608799049	0.965517241379
101141456	101134494	101151641	29	1,1,1,1,1,1,1,1,1,1,1,1,1,1,1,1,1,1,1,1,1,1,1,1,1,1,1,1,1,	()	0.0344827586207	0.0332936979786	0.0368608799049	0.965517241379
101143723	101136060	101153637	29	1,1,1,1,1,1,1,1,1,1,1,1,1,1,1,1,1,1,1,1,1,1,1,1,1,1,1,1,1,	()	0.0344827586207	0.0332936979786	0.0368608799049	0.965517241379
101151641	101141456	101159295	29	1,1,1,1,1,1,1,1,1,1,1,1,1,1,1,1,1,1,1,1,1,1,1,1,1,1,1,1,1,	()	0.0344827586207	0.0332936979786	0.0368608799049	0.965517241379
101153637	101143723	101161913	29	1,1,1,1,1,1,1,1,1,1,1,1,1,1,1,1,1,1,1,1,1,1,1,1,1,1,1,1,1,	()	0.0344827586207	0.0332936979786	0.0368608799049	0.965517241379
101159295	101151641	101164368	29	1,1,1,1,1,1,1,1,1,1,1,1,1,1,1,1,1,1,1,1,1,1,1,1,1,1,1,1,1,	()	0.0344827586207	0.0332936979786	0.0368608799049	0.965517241379
101161913	101153637	101166986	29	1,1,1,1,1,1,1,1,1,1,1,1,1,1,1,1,1,1,1,1,1,1,1,1,1,1,1,1,1,	()	0.0344827586207	0.0332936979786	0.0368608799049	0.965517241379
101164368	101159295	101167987	29	1,1,1,1,1,1,1,1,1,1,1,1,1,1,1,1,1,1,1,1,1,1,1,1,1,1,1,1,1,	()	0.0344827586207	0.0332936979786	0.0368608799049	0.965517241379
101166986	101161913	101169389	29	1,1,1,1,1,1,1,1,1,1,1,1,1,1,1,1,1,1,1,1,1,1,1,1,1,1,1,1,1,	()	0.0344827586207	0.0332936979786	0.0368608799049	0.965517241379
101167987	101164368	101169914	29	1,1,1,1,1,1,1,1,1,1,1,1,1,1,1,1,1,1,1,1,1,1,1,1,1,1,1,1,1,	()	0.0344827586207	0.0332936979786	0.0368608799049	0.965517241379
101169389	101166986	101173029	29	1,1,1,1,1,1,1,1,1,1,1,1,1,1,1,1,1,1,1,1,1,1,1,1,1,1,1,1,1,	()	0.0344827586207	0.0332936979786	0.0368608799049	0.965517241379
101169914	101167987	101177192	29	1,1,1,1,1,1,1,1,1,1,1,1,1,1,1,1,1,1,1,1,1,1,1,1,1,1,1,1,1,	()	0.0344827586207	0.0332936979786	0.0368608799049	0.965517241379
101173029	101169389	101178625	29	1,1,1,1,1,1,1,1,1,1,1,1,1,1,1,1,1,1,1,1,1,1,1,1,1,1,1,1,1,	()	0.0344827586207	0.0332936979786	0.0368608799049	0.965517241379
101177192	101169914	101181476	29	1,1,1,1,1,1,1,1,1,1,1,1,1,1,1,1,1,1,1,1,1,1,1,1,1,1,1,1,1,	()	0.0344827586207	0.0332936979786	0.0368608799049	0.965517241379
101178625	101173029	101182145	29	1,1,1,1,1,1,1,1,1,1,1,1,1,1,1,1,1,1,1,1,1,1,1,1,1,1,1,1,1,	()	0.0344827586207	0.0332936979786	0.0368608799049	0.965517241379
101181476	101177192	101186097	29	1,1,1,1,1,1,1,1,1,1,1,1,1,1,1,1,1,1,1,1,1,1,1,1,1,1,1,1,1,	()	0.0344827586207	0.0332936979786	0.0368608799049	0.965517241379
101182145	101178625	101191428	29	1,1,1,1,1,1,1,1,1,1,1,1,1,1,1,1,1,1,1,1,1,1,1,1,1,1,1,1,1,	()	0.0344827586207	0.0332936979786	0.0368608799049	0.965517241379
101186097	101181476	101192354	29	1,1,1,1,1,1,1,1,1,1,1,1,1,1,1,1,1,1,1,1,1,1,1,1,1,1,1,1,1,	()	0.0344827586207	0.0332936979786	0.0368608799049	0.965517241379
101191428	101182145	101193117	29	1,1,1,1,1,1,1,1,1,1,1,1,1,1,1,1,1,1,1,1,1,1,1,1,1,1,1,1,1,	()	0.0344827586207	0.0332936979786	0.0368608799049	0.965517241379
101192354	101186097	101195912	29	1,1,1,1,1,1,1,1,1,1,1,1,1,1,1,1,1,1,1,1,1,1,1,1,1,1,1,1,1,	()	0.0344827586207	0.0332936979786	0.0368608799049	0.965517241379
101193117	101191428	101197534	29	1,1,1,1,1,1,1,1,1,1,1,1,1,1,1,1,1,1,1,1,1,1,1,1,1,1,1,1,1,	()	0.0344827586207	0.0332936979786	0.0368608799049	0.965517241379
101195912	101192354	101200577	29	1,1,1,1,1,1,1,1,1,1,1,1,1,1,1,1,1,1,1,1,1,1,1,1,1,1,1,1,1,	()	0.0344827586207	0.0332936979786	0.0368608799049	0.965517241379
101197534	101193117	101202054	29	1,1,1,1,1,1,1,1,1,1,1,1,1,1,1,1,1,1,1,1,1,1,1,1,1,1,1,1,1,	()	0.0344827586207	0.0332936979786	0.0368608799049	0.965517241379
101200577	101195912	101203829	29	1,1,1,1,1,1,1,1,1,1,1,1,1,1,1,1,1,1,1,1,1,1,1,1,1,1,1,1,1,	()	0.0344827586207	0.0332936979786	0.0368608799049	0.965517241379
101202054	101197534	101206614	29	1,1,1,1,1,1,1,1,1,1,1,1,1,1,1,1,1,1,1,1,1,1,1,1,1,1,1,1,1,	()	0.0344827586207	0.0332936979786	0.0368608799049	0.965517241379
101203829	101200577	101217339	29	1,1,1,1,1,1,1,1,1,1,1,1,1,1,1,1,1,1,1,1,1,1,1,1,1,1,1,1,1,	()	0.0344827586207	0.0332936979786	0.0368608799049	0.965517241379
101206614	101202054	101225036	29	1,1,1,1,1,1,1,1,1,1,1,1,1,1,1,1,1,1,1,1,1,1,1,1,1,1,1,1,1,	()	0.0344827586207	0.0332936979786	0.0368608799049	0.965517241379
101217339	101203829	101227189	29	1,1,1,1,1,1,1,1,1,1,1,1,1,1,1,1,1,1,1,1,1,1,1,1,1,1,1,1,1,	()	0.0344827586207	0.0332936979786	0.0368608799049	0.965517241379
101225036	101206614	101229438	29	1,1,1,1,1,1,1,1,1,1,1,1,1,1,1,1,1,1,1,1,1,1,1,1,1,1,1,1,1,	()	0.0344827586207	0.0332936979786	0.0368608799049	0.965517241379
101227189	101217339	101234496	29	1,1,1,1,1,1,1,1,1,1,1,1,1,1,1,1,1,1,1,1,1,1,1,1,1,1,1,1,1,	()	0.0344827586207	0.0332936979786	0.0368608799049	0.965517241379
101229438	101225036	101243138	29	1,1,1,1,1,1,1,1,1,1,1,1,1,1,1,1,1,1,1,1,1,1,1,1,1,1,1,1,1,	()	0.0344827586207	0.0332936979786	0.0368608799049	0.965517241379
101234496	101227189	101247008	29	1,1,1,1,1,1,1,1,1,1,1,1,1,1,1,1,1,1,1,1,1,1,1,1,1,1,1,1,1,	()	0.0344827586207	0.0332936979786	0.0368608799049	0.965517241379
101243138	101229438	101250023	29	1,1,1,1,1,1,1,1,1,1,1,1,1,1,1,1,1,1,1,1,1,1,1,1,1,1,1,1,1,	()	0.0344827586207	0.0332936979786	0.0368608799049	0.965517241379
101247008	101234496	101251341	29	1,1,1,1,1,1,1,1,1,1,1,1,1,1,1,1,1,1,1,1,1,1,1,1,1,1,1,1,1,	()	0.0344827586207	0.0332936979786	0.0368608799049	0.965517241379
101250023	101243138	101251724	29	1,1,1,1,1,1,1,1,1,1,1,1,1,1,1,1,1,1,1,1,1,1,1,1,1,1,1,1,1,	()	0.0344827586207	0.0332936979786	0.0368608799049	0.965517241379
101251341	101247008	101253660	29	1,1,1,1,1,1,1,1,1,1,1,1,1,1,1,1,1,1,1,1,1,1,1,1,1,1,1,1,1,	()	0.0344827586207	0.0332936979786	0.0368608799049	0.965517241379
101251724	101250023	101255565	29	1,1,1,1,1,1,1,1,1,1,1,1,1,1,1,1,1,1,1,1,1,1,1,1,1,1,1,1,1,	()	0.0344827586207	0.0332936979786	0.0368608799049	0.965517241379
101253660	101251341	101258202	29	1,1,1,1,1,1,1,1,1,1,1,1,1,1,1,1,1,1,1,1,1,1,1,1,1,1,1,1,1,	()	0.0344827586207	0.0332936979786	0.0368608799049	0.965517241379
101255565	101251724	101261726	29	1,1,1,1,1,1,1,1,1,1,1,1,1,1,1,1,1,1,1,1,1,1,1,1,1,1,1,1,1,	()	0.0344827586207	0.0332936979786	0.0368608799049	0.965517241379
101258202	101253660	101262054	29	1,1,1,1,1,1,1,1,1,1,1,1,1,1,1,1,1,1,1,1,1,1,1,1,1,1,1,1,1,	()	0.0344827586207	0.0332936979786	0.0368608799049	0.965517241379
101261726	101255565	101262515	29	1,1,1,1,1,1,1,1,1,1,1,1,1,1,1,1,1,1,1,1,1,1,1,1,1,1,1,1,1,	()	0.0344827586207	0.0332936979786	0.0368608799049	0.965517241379
101262054	101258202	101263412	29	1,1,1,1,1,1,1,1,1,1,1,1,1,1,1,1,1,1,1,1,1,1,1,1,1,1,1,1,1,	()	0.0344827586207	0.0332936979786	0.0368608799049	0.965517241379
101262515	101261726	101415123	29	1,1,1,1,1,1,1,1,1,1,1,1,1,1,1,1,1,1,1,1,1,1,1,1,1,1,1,1,1,	()	0.0344827586207	0.0332936979786	0.0368608799049	0.965517241379
101263412	101262054	101429338	29	1,1,1,1,1,1,1,1,1,1,1,1,1,1,1,1,1,1,1,1,1,1,1,1,1,1,1,1,1,	()	0.0344827586207	0.0332936979786	0.0368608799049	0.965517241379
101415123	101262515	101430666	29	1,1,1,1,1,1,1,1,1,1,1,1,1,1,1,1,1,1,1,1,1,1,1,1,1,1,1,1,1,	()	0.0344827586207	0.0332936979786	0.0368608799049	0.965517241379
101429338	101263412	101433591	29	1,1,1,1,1,1,1,1,1,1,1,1,1,1,1,1,1,1,1,1,1,1,1,1,1,1,1,1,1,	()	0.0344827586207	0.0332936979786	0.0368608799049	0.965517241379
101430666	101415123	101437564	29	1,1,1,1,1,1,1,1,1,1,1,1,1,1,1,1,1,1,1,1,1,1,1,1,1,1,1,1,1,	()	0.0344827586207	0.0332936979786	0.0368608799049	0.965517241379
101433591	101429338	101438473	29	1,1,1,1,1,1,1,1,1,1,1,1,1,1,1,1,1,1,1,1,1,1,1,1,1,1,1,1,1,	()	0.0344827586207	0.0332936979786	0.0368608799049	0.965517241379
101437564	101430666	101447223	29	1,1,1,1,1,1,1,1,1,1,1,1,1,1,1,1,1,1,1,1,1,1,1,1,1,1,1,1,1,	()	0.0344827586207	0.0332936979786	0.0368608799049	0.965517241379
101438473	101433591	101448992	29	1,1,1,1,1,1,1,1,1,1,1,1,1,1,1,1,1,1,1,1,1,1,1,1,1,1,1,1,1,	()	0.0344827586207	0.0332936979786	0.0368608799049	0.965517241379
101447223	101437564	101451001	29	1,1,1,1,1,1,1,1,1,1,1,1,1,1,1,1,1,1,1,1,1,1,1,1,1,1,1,1,1,	()	0.0344827586207	0.0332936979786	0.0368608799049	0.965517241379
101448992	101438473	101451507	29	1,1,1,1,1,1,1,1,1,1,1,1,1,1,1,1,1,1,1,1,1,1,1,1,1,1,1,1,1,	()	0.0344827586207	0.0332936979786	0.0368608799049	0.965517241379
101451001	101447223	101454800	28	2,	(16,18,)	0.0368608799049	0.0321046373365	0.0368608799049	0.870967741935
101451507	101448992	101461219	28	2,	(16,18,)	0.0368608799049	0.0321046373365	0.0368608799049	0.870967741935
101454800	101451001	101463776	28	2,	(16,18,)	0.0368608799049	0.0321046373365	0.0368608799049	0.870967741935
101461219	101451507	101464202	28	2,	(16,18,)	0.0368608799049	0.0321046373365	0.0368608799049	0.870967741935
101463776	101454800	101466402	28	2,	(16,25,)	0.0368608799049	0.0321046373365	0.0368608799049	0.870967741935
101464202	101461219	101467706	28	2,	(2,16,)	0.0368608799049	0.0321046373365	0.0368608799049	0.870967741935
101466402	101463776	101469910	29	1,1,1,1,1,1,1,1,1,1,1,1,1,1,1,1,1,1,1,1,1,1,1,1,1,1,1,1,1,	()	0.0344827586207	0.0332936979786	0.0368608799049	0.965517241379
101467706	101464202	101470933	29	1,1,1,1,1,1,1,1,1,1,1,1,1,1,1,1,1,1,1,1,1,1,1,1,1,1,1,1,1,	()	0.0344827586207	0.0332936979786	0.0368608799049	0.965517241379
101469910	101466402	101472577	29	1,1,1,1,1,1,1,1,1,1,1,1,1,1,1,1,1,1,1,1,1,1,1,1,1,1,1,1,1,	()	0.0344827586207	0.0332936979786	0.0368608799049	0.965517241379
101470933	101467706	101474053	29	1,1,1,1,1,1,1,1,1,1,1,1,1,1,1,1,1,1,1,1,1,1,1,1,1,1,1,1,1,	()	0.0344827586207	0.0332936979786	0.0368608799049	0.965517241379
101472577	101469910	101474482	29	1,1,1,1,1,1,1,1,1,1,1,1,1,1,1,1,1,1,1,1,1,1,1,1,1,1,1,1,1,	()	0.0344827586207	0.0332936979786	0.0368608799049	0.965517241379
101474053	101470933	101482574	29	1,1,1,1,1,1,1,1,1,1,1,1,1,1,1,1,1,1,1,1,1,1,1,1,1,1,1,1,1,	()	0.0344827586207	0.0332936979786	0.0368608799049	0.965517241379
101474482	101472577	101483457	23	5,3,	(5,14,16,27,29,)(11,18,26,)	0.0653983353151	0.0356718192628	0.101070154578	0.545454545455
101482574	101474053	101485404	22	6,3,	(5,14,16,26,27,29,)(10,11,18,)	0.077288941736	0.0344827586207	0.120095124851	0.446153846154
101483457	101474482	101485599	23	6,2,	(10,11,14,18,26,29,)(16,27,)	0.0725326991677	0.0297265160523	0.101070154578	0.409836065574
101485404	101482574	101486081	24	6,	(10,11,16,18,21,27,)	0.0701545778835	0.0273483947681	0.0701545778835	0.389830508475
101485599	101483457	101487984	26	3,2,	(2,25,27,)(11,18,)	0.0439952437574	0.0332936979786	0.0582639714625	0.756756756757
101486081	101485404	101489500	26	4,	(2,18,25,27,)	0.0487514863258	0.0297265160523	0.0487514863258	0.609756097561
101487984	101485599	101490334	26	2,2,2,	(2,27,)(21,25,)(11,18,)	0.0416171224732	0.0368608799049	0.05112960761	0.885714285714
101489500	101486081	101490615	29	1,1,1,1,1,1,1,1,1,1,1,1,1,1,1,1,1,1,1,1,1,1,1,1,1,1,1,1,1,	()	0.0344827586207	0.0332936979786	0.0368608799049	0.965517241379
101490334	101487984	101495521	28	2,	(16,29,)	0.0368608799049	0.0321046373365	0.0368608799049	0.870967741935
101490615	101489500	101500813	29	1,1,1,1,1,1,1,1,1,1,1,1,1,1,1,1,1,1,1,1,1,1,1,1,1,1,1,1,1,	()	0.0344827586207	0.0332936979786	0.0368608799049	0.965517241379
101495521	101490334	101512028	29	1,1,1,1,1,1,1,1,1,1,1,1,1,1,1,1,1,1,1,1,1,1,1,1,1,1,1,1,1,	()	0.0344827586207	0.0332936979786	0.0368608799049	0.965517241379
101500813	101490615	101514020	28	2,	(5,29,)	0.0368608799049	0.0321046373365	0.0368608799049	0.870967741935
101512028	101495521	101517727	28	2,	(5,29,)	0.0368608799049	0.0321046373365	0.0368608799049	0.870967741935
101514020	101500813	101518986	28	2,	(5,29,)	0.0368608799049	0.0321046373365	0.0368608799049	0.870967741935
101517727	101512028	101519957	28	2,	(2,29,)	0.0368608799049	0.0321046373365	0.0368608799049	0.870967741935
101518986	101514020	101522149	28	2,	(24,29,)	0.0368608799049	0.0321046373365	0.0368608799049	0.870967741935
101519957	101517727	101522707	28	2,	(5,29,)	0.0368608799049	0.0321046373365	0.0368608799049	0.870967741935
101522149	101518986	101523531	28	2,	(5,29,)	0.0368608799049	0.0321046373365	0.0368608799049	0.870967741935
101522707	101519957	101524075	28	2,	(27,29,)	0.0368608799049	0.0321046373365	0.0368608799049	0.870967741935
101523531	101522149	101524629	28	2,	(17,29,)	0.0368608799049	0.0321046373365	0.0368608799049	0.870967741935
101524075	101522707	101525233	28	2,	(27,29,)	0.0368608799049	0.0321046373365	0.0368608799049	0.870967741935
101524629	101523531	101526134	28	2,	(5,29,)	0.0368608799049	0.0321046373365	0.0368608799049	0.870967741935
101525233	101524075	101534424	27	2,2,	(22,29,)(2,17,)	0.0392390011891	0.0344827586207	0.0487514863258	0.878787878788
101526134	101524629	101537228	26	2,2,2,	(11,29,)(2,14,)(17,27,)	0.0416171224732	0.0368608799049	0.05112960761	0.885714285714
101534424	101525233	101538230	26	3,2,	(2,12,27,)(21,29,)	0.0439952437574	0.0332936979786	0.0582639714625	0.756756756757
101537228	101526134	101540491	25	4,2,	(2,9,17,27,)(21,29,)	0.05112960761	0.0321046373365	0.0701545778835	0.627906976744
101538230	101534424	101541888	25	4,2,	(2,9,17,27,)(21,29,)	0.05112960761	0.0321046373365	0.0701545778835	0.627906976744
101540491	101537228	101543112	26	3,2,	(2,23,27,)(17,29,)	0.0439952437574	0.0332936979786	0.0582639714625	0.756756756757
101541888	101538230	101549104	26	3,2,	(2,23,27,)(17,29,)	0.0439952437574	0.0332936979786	0.0582639714625	0.756756756757
101543112	101540491	101550083	27	3,	(2,22,27,)	0.0416171224732	0.0309155766944	0.0416171224732	0.742857142857
101549104	101541888	101550964	27	2,2,	(27,29,)(2,3,)	0.0392390011891	0.0344827586207	0.0487514863258	0.878787878788
101550083	101543112	101552521	27	2,2,	(2,15,)(27,29,)	0.0392390011891	0.0344827586207	0.0487514863258	0.878787878788
101550964	101549104	101553115	27	2,2,	(2,8,)(27,29,)	0.0392390011891	0.0344827586207	0.0487514863258	0.878787878788
101552521	101550083	101553462	27	2,2,	(2,20,)(27,29,)	0.0392390011891	0.0344827586207	0.0487514863258	0.878787878788
101553115	101550964	101553832	27	3,	(2,20,27,)	0.0416171224732	0.0309155766944	0.0416171224732	0.742857142857
101553462	101552521	101556450	26	3,2,	(2,21,27,)(5,17,)	0.0439952437574	0.0332936979786	0.0582639714625	0.756756756757
101553832	101553115	101557576	26	4,	(2,10,17,27,)	0.0487514863258	0.0297265160523	0.0487514863258	0.609756097561
101556450	101553462	101559465	26	4,	(2,17,25,27,)	0.0487514863258	0.0297265160523	0.0487514863258	0.609756097561
101557576	101553832	101560538	26	4,	(2,17,18,27,)	0.0487514863258	0.0297265160523	0.0487514863258	0.609756097561
101559465	101556450	101560983	26	4,	(2,6,17,27,)	0.0487514863258	0.0297265160523	0.0487514863258	0.609756097561
101560538	101557576	101562188	26	4,	(2,10,17,27,)	0.0487514863258	0.0297265160523	0.0487514863258	0.609756097561
101560983	101559465	101562511	26	4,	(2,17,24,27,)	0.0487514863258	0.0297265160523	0.0487514863258	0.609756097561
101562188	101560538	101562781	26	4,	(2,3,17,27,)	0.0487514863258	0.0297265160523	0.0487514863258	0.609756097561
101562511	101560983	101563001	24	5,2,	(2,9,17,27,29,)(10,21,)	0.0606420927467	0.0309155766944	0.0844233055886	0.509803921569
101562781	101562188	101563371	22	6,2,2,	(2,5,16,17,27,29,)(10,21,)(11,14,)	0.0749108204518	0.0321046373365	0.103448275862	0.428571428571
101563001	101562511	101563743	25	4,2,	(2,13,17,27,)(10,26,)	0.05112960761	0.0321046373365	0.0701545778835	0.627906976744
101563371	101562781	101564017	26	4,	(2,17,25,27,)	0.0487514863258	0.0297265160523	0.0487514863258	0.609756097561
101563743	101563001	101564493	26	4,	(2,17,26,27,)	0.0487514863258	0.0297265160523	0.0487514863258	0.609756097561
101564017	101563371	101565127	26	4,	(2,14,17,27,)	0.0487514863258	0.0297265160523	0.0487514863258	0.609756097561
101564493	101563743	101565552	26	4,	(2,17,23,27,)	0.0487514863258	0.0297265160523	0.0487514863258	0.609756097561
101565127	101564017	101566008	26	4,	(2,7,17,27,)	0.0487514863258	0.0297265160523	0.0487514863258	0.609756097561
101565552	101564493	101567782	26	4,	(2,17,24,27,)	0.0487514863258	0.0297265160523	0.0487514863258	0.609756097561
101566008	101565127	101568598	26	4,	(2,9,17,27,)	0.0487514863258	0.0297265160523	0.0487514863258	0.609756097561
101567782	101565552	101569714	26	4,	(2,17,18,27,)	0.0487514863258	0.0297265160523	0.0487514863258	0.609756097561
101568598	101566008	101570623	27	3,	(2,27,29,)	0.0416171224732	0.0309155766944	0.0416171224732	0.742857142857
101569714	101567782	101570939	27	3,	(2,19,27,)	0.0416171224732	0.0309155766944	0.0416171224732	0.742857142857
101570623	101568598	101571249	27	3,	(2,6,27,)	0.0416171224732	0.0309155766944	0.0416171224732	0.742857142857
101570939	101569714	101575391	27	3,	(2,16,27,)	0.0416171224732	0.0309155766944	0.0416171224732	0.742857142857
101571249	101570623	101582089	27	3,	(2,8,27,)	0.0416171224732	0.0309155766944	0.0416171224732	0.742857142857
101575391	101570939	101586109	27	3,	(2,16,27,)	0.0416171224732	0.0309155766944	0.0416171224732	0.742857142857
101582089	101571249	101587094	26	3,2,	(2,25,27,)(26,29,)	0.0439952437574	0.0332936979786	0.0582639714625	0.756756756757
101586109	101575391	101588227	26	3,2,	(2,5,27,)(21,29,)	0.0439952437574	0.0332936979786	0.0582639714625	0.756756756757
101587094	101582089	101589432	26	3,2,	(2,12,27,)(26,29,)	0.0439952437574	0.0332936979786	0.0582639714625	0.756756756757
101588227	101586109	101590130	26	4,	(2,7,27,29,)	0.0487514863258	0.0297265160523	0.0487514863258	0.609756097561
101589432	101587094	101591384	26	3,2,	(2,11,27,)(7,29,)	0.0439952437574	0.0332936979786	0.0582639714625	0.756756756757
101590130	101588227	101592236	27	3,	(2,11,27,)	0.0416171224732	0.0309155766944	0.0416171224732	0.742857142857
101591384	101589432	101592711	27	3,	(2,7,27,)	0.0416171224732	0.0309155766944	0.0416171224732	0.742857142857
101592236	101590130	101593078	27	3,	(2,13,27,)	0.0416171224732	0.0309155766944	0.0416171224732	0.742857142857
101592711	101591384	101599319	27	3,	(2,10,27,)	0.0416171224732	0.0309155766944	0.0416171224732	0.742857142857
101593078	101592236	101600811	27	3,	(2,8,27,)	0.0416171224732	0.0309155766944	0.0416171224732	0.742857142857
101599319	101592711	101601476	27	2,2,	(9,27,)(2,29,)	0.0392390011891	0.0344827586207	0.0487514863258	0.878787878788
101600811	101593078	101602287	27	2,2,	(26,27,)(2,17,)	0.0392390011891	0.0344827586207	0.0487514863258	0.878787878788
101601476	101599319	101603102	27	2,2,	(7,27,)(2,29,)	0.0392390011891	0.0344827586207	0.0487514863258	0.878787878788
101602287	101600811	101603845	27	3,	(2,17,27,)	0.0416171224732	0.0309155766944	0.0416171224732	0.742857142857
101603102	101601476	101604532	27	3,	(2,19,27,)	0.0416171224732	0.0309155766944	0.0416171224732	0.742857142857
101603845	101602287	101605373	27	3,	(2,26,27,)	0.0416171224732	0.0309155766944	0.0416171224732	0.742857142857
101604532	101603102	101605724	27	3,	(2,9,27,)	0.0416171224732	0.0309155766944	0.0416171224732	0.742857142857
101605373	101603845	101606248	27	3,	(2,19,27,)	0.0416171224732	0.0309155766944	0.0416171224732	0.742857142857
101605724	101604532	101607126	27	3,	(2,4,27,)	0.0416171224732	0.0309155766944	0.0416171224732	0.742857142857
101606248	101605373	101607495	27	3,	(2,25,27,)	0.0416171224732	0.0309155766944	0.0416171224732	0.742857142857
101607126	101605724	101608488	27	3,	(2,27,29,)	0.0416171224732	0.0309155766944	0.0416171224732	0.742857142857
101607495	101606248	101608932	27	3,	(2,4,27,)	0.0416171224732	0.0309155766944	0.0416171224732	0.742857142857
101608488	101607126	101610264	27	3,	(2,14,27,)	0.0416171224732	0.0309155766944	0.0416171224732	0.742857142857
101608932	101607495	101611439	27	3,	(2,6,27,)	0.0416171224732	0.0309155766944	0.0416171224732	0.742857142857
101610264	101608488	101613570	27	3,	(2,10,27,)	0.0416171224732	0.0309155766944	0.0416171224732	0.742857142857
101611439	101608932	101616531	26	4,	(2,10,27,29,)	0.0487514863258	0.0297265160523	0.0487514863258	0.609756097561
101613570	101610264	101685889	28	2,	(2,28,)	0.0368608799049	0.0321046373365	0.0368608799049	0.870967741935
101616531	101611439	101688492	28	2,	(2,4,)	0.0368608799049	0.0321046373365	0.0368608799049	0.870967741935
101685889	101613570	101690672	28	2,	(2,21,)	0.0368608799049	0.0321046373365	0.0368608799049	0.870967741935
101688492	101616531	101692474	28	2,	(2,22,)	0.0368608799049	0.0321046373365	0.0368608799049	0.870967741935
101690672	101685889	101694804	27	2,2,	(2,3,)(26,29,)	0.0392390011891	0.0344827586207	0.0487514863258	0.878787878788
101692474	101688492	101697329	27	3,	(2,19,29,)	0.0416171224732	0.0309155766944	0.0416171224732	0.742857142857
101694804	101690672	101699293	27	2,2,	(21,27,)(2,7,)	0.0392390011891	0.0344827586207	0.0487514863258	0.878787878788
101697329	101692474	101705383	28	2,	(2,26,)	0.0368608799049	0.0321046373365	0.0368608799049	0.870967741935
101699293	101694804	101746992	29	1,1,1,1,1,1,1,1,1,1,1,1,1,1,1,1,1,1,1,1,1,1,1,1,1,1,1,1,1,	()	0.0344827586207	0.0332936979786	0.0368608799049	0.965517241379
101705383	101697329	101748801	29	1,1,1,1,1,1,1,1,1,1,1,1,1,1,1,1,1,1,1,1,1,1,1,1,1,1,1,1,1,	()	0.0344827586207	0.0332936979786	0.0368608799049	0.965517241379
101746992	101699293	101749541	29	1,1,1,1,1,1,1,1,1,1,1,1,1,1,1,1,1,1,1,1,1,1,1,1,1,1,1,1,1,	()	0.0344827586207	0.0332936979786	0.0368608799049	0.965517241379
101748801	101705383	101750818	29	1,1,1,1,1,1,1,1,1,1,1,1,1,1,1,1,1,1,1,1,1,1,1,1,1,1,1,1,1,	()	0.0344827586207	0.0332936979786	0.0368608799049	0.965517241379
101749541	101746992	101751846	29	1,1,1,1,1,1,1,1,1,1,1,1,1,1,1,1,1,1,1,1,1,1,1,1,1,1,1,1,1,	()	0.0344827586207	0.0332936979786	0.0368608799049	0.965517241379
101750818	101748801	101819866	29	1,1,1,1,1,1,1,1,1,1,1,1,1,1,1,1,1,1,1,1,1,1,1,1,1,1,1,1,1,	()	0.0344827586207	0.0332936979786	0.0368608799049	0.965517241379
101751846	101749541	101820323	29	1,1,1,1,1,1,1,1,1,1,1,1,1,1,1,1,1,1,1,1,1,1,1,1,1,1,1,1,1,	()	0.0344827586207	0.0332936979786	0.0368608799049	0.965517241379
101819866	101750818	101820542	29	1,1,1,1,1,1,1,1,1,1,1,1,1,1,1,1,1,1,1,1,1,1,1,1,1,1,1,1,1,	()	0.0344827586207	0.0332936979786	0.0368608799049	0.965517241379
101820323	101751846	101820734	29	1,1,1,1,1,1,1,1,1,1,1,1,1,1,1,1,1,1,1,1,1,1,1,1,1,1,1,1,1,	()	0.0344827586207	0.0332936979786	0.0368608799049	0.965517241379
101820542	101819866	101821796	29	1,1,1,1,1,1,1,1,1,1,1,1,1,1,1,1,1,1,1,1,1,1,1,1,1,1,1,1,1,	()	0.0344827586207	0.0332936979786	0.0368608799049	0.965517241379
101820734	101820323	101824190	29	1,1,1,1,1,1,1,1,1,1,1,1,1,1,1,1,1,1,1,1,1,1,1,1,1,1,1,1,1,	()	0.0344827586207	0.0332936979786	0.0368608799049	0.965517241379
101821796	101820542	101825019	29	1,1,1,1,1,1,1,1,1,1,1,1,1,1,1,1,1,1,1,1,1,1,1,1,1,1,1,1,1,	()	0.0344827586207	0.0332936979786	0.0368608799049	0.965517241379
101824190	101820734	101827229	29	1,1,1,1,1,1,1,1,1,1,1,1,1,1,1,1,1,1,1,1,1,1,1,1,1,1,1,1,1,	()	0.0344827586207	0.0332936979786	0.0368608799049	0.965517241379
101825019	101821796	101828342	29	1,1,1,1,1,1,1,1,1,1,1,1,1,1,1,1,1,1,1,1,1,1,1,1,1,1,1,1,1,	()	0.0344827586207	0.0332936979786	0.0368608799049	0.965517241379
101827229	101824190	101828821	29	1,1,1,1,1,1,1,1,1,1,1,1,1,1,1,1,1,1,1,1,1,1,1,1,1,1,1,1,1,	()	0.0344827586207	0.0332936979786	0.0368608799049	0.965517241379
101828342	101825019	101829239	29	1,1,1,1,1,1,1,1,1,1,1,1,1,1,1,1,1,1,1,1,1,1,1,1,1,1,1,1,1,	()	0.0344827586207	0.0332936979786	0.0368608799049	0.965517241379
101828821	101827229	101832080	29	1,1,1,1,1,1,1,1,1,1,1,1,1,1,1,1,1,1,1,1,1,1,1,1,1,1,1,1,1,	()	0.0344827586207	0.0332936979786	0.0368608799049	0.965517241379
101829239	101828342	101835771	29	1,1,1,1,1,1,1,1,1,1,1,1,1,1,1,1,1,1,1,1,1,1,1,1,1,1,1,1,1,	()	0.0344827586207	0.0332936979786	0.0368608799049	0.965517241379
101832080	101828821	101837441	29	1,1,1,1,1,1,1,1,1,1,1,1,1,1,1,1,1,1,1,1,1,1,1,1,1,1,1,1,1,	()	0.0344827586207	0.0332936979786	0.0368608799049	0.965517241379
101835771	101829239	101840303	29	1,1,1,1,1,1,1,1,1,1,1,1,1,1,1,1,1,1,1,1,1,1,1,1,1,1,1,1,1,	()	0.0344827586207	0.0332936979786	0.0368608799049	0.965517241379
101837441	101832080	101840999	29	1,1,1,1,1,1,1,1,1,1,1,1,1,1,1,1,1,1,1,1,1,1,1,1,1,1,1,1,1,	()	0.0344827586207	0.0332936979786	0.0368608799049	0.965517241379
101840303	101835771	101844480	29	1,1,1,1,1,1,1,1,1,1,1,1,1,1,1,1,1,1,1,1,1,1,1,1,1,1,1,1,1,	()	0.0344827586207	0.0332936979786	0.0368608799049	0.965517241379
101840999	101837441	101844716	29	1,1,1,1,1,1,1,1,1,1,1,1,1,1,1,1,1,1,1,1,1,1,1,1,1,1,1,1,1,	()	0.0344827586207	0.0332936979786	0.0368608799049	0.965517241379
101844480	101840303	101845113	29	1,1,1,1,1,1,1,1,1,1,1,1,1,1,1,1,1,1,1,1,1,1,1,1,1,1,1,1,1,	()	0.0344827586207	0.0332936979786	0.0368608799049	0.965517241379
101844716	101840999	101846072	29	1,1,1,1,1,1,1,1,1,1,1,1,1,1,1,1,1,1,1,1,1,1,1,1,1,1,1,1,1,	()	0.0344827586207	0.0332936979786	0.0368608799049	0.965517241379
101845113	101844480	101851523	29	1,1,1,1,1,1,1,1,1,1,1,1,1,1,1,1,1,1,1,1,1,1,1,1,1,1,1,1,1,	()	0.0344827586207	0.0332936979786	0.0368608799049	0.965517241379
101846072	101844716	101854255	29	1,1,1,1,1,1,1,1,1,1,1,1,1,1,1,1,1,1,1,1,1,1,1,1,1,1,1,1,1,	()	0.0344827586207	0.0332936979786	0.0368608799049	0.965517241379
101851523	101845113	101856458	29	1,1,1,1,1,1,1,1,1,1,1,1,1,1,1,1,1,1,1,1,1,1,1,1,1,1,1,1,1,	()	0.0344827586207	0.0332936979786	0.0368608799049	0.965517241379
101854255	101846072	101858060	29	1,1,1,1,1,1,1,1,1,1,1,1,1,1,1,1,1,1,1,1,1,1,1,1,1,1,1,1,1,	()	0.0344827586207	0.0332936979786	0.0368608799049	0.965517241379
101856458	101851523	101859502	29	1,1,1,1,1,1,1,1,1,1,1,1,1,1,1,1,1,1,1,1,1,1,1,1,1,1,1,1,1,	()	0.0344827586207	0.0332936979786	0.0368608799049	0.965517241379
101858060	101854255	101864554	29	1,1,1,1,1,1,1,1,1,1,1,1,1,1,1,1,1,1,1,1,1,1,1,1,1,1,1,1,1,	()	0.0344827586207	0.0332936979786	0.0368608799049	0.965517241379
101859502	101856458	101865840	29	1,1,1,1,1,1,1,1,1,1,1,1,1,1,1,1,1,1,1,1,1,1,1,1,1,1,1,1,1,	()	0.0344827586207	0.0332936979786	0.0368608799049	0.965517241379
101864554	101858060	101866437	29	1,1,1,1,1,1,1,1,1,1,1,1,1,1,1,1,1,1,1,1,1,1,1,1,1,1,1,1,1,	()	0.0344827586207	0.0332936979786	0.0368608799049	0.965517241379
101865840	101859502	101867395	29	1,1,1,1,1,1,1,1,1,1,1,1,1,1,1,1,1,1,1,1,1,1,1,1,1,1,1,1,1,	()	0.0344827586207	0.0332936979786	0.0368608799049	0.965517241379
101866437	101864554	101870944	29	1,1,1,1,1,1,1,1,1,1,1,1,1,1,1,1,1,1,1,1,1,1,1,1,1,1,1,1,1,	()	0.0344827586207	0.0332936979786	0.0368608799049	0.965517241379
101867395	101865840	101871502	29	1,1,1,1,1,1,1,1,1,1,1,1,1,1,1,1,1,1,1,1,1,1,1,1,1,1,1,1,1,	()	0.0344827586207	0.0332936979786	0.0368608799049	0.965517241379
101870944	101866437	101871889	29	1,1,1,1,1,1,1,1,1,1,1,1,1,1,1,1,1,1,1,1,1,1,1,1,1,1,1,1,1,	()	0.0344827586207	0.0332936979786	0.0368608799049	0.965517241379
101871502	101867395	101874629	29	1,1,1,1,1,1,1,1,1,1,1,1,1,1,1,1,1,1,1,1,1,1,1,1,1,1,1,1,1,	()	0.0344827586207	0.0332936979786	0.0368608799049	0.965517241379
101871889	101870944	101875198	29	1,1,1,1,1,1,1,1,1,1,1,1,1,1,1,1,1,1,1,1,1,1,1,1,1,1,1,1,1,	()	0.0344827586207	0.0332936979786	0.0368608799049	0.965517241379
101874629	101871502	101876580	29	1,1,1,1,1,1,1,1,1,1,1,1,1,1,1,1,1,1,1,1,1,1,1,1,1,1,1,1,1,	()	0.0344827586207	0.0332936979786	0.0368608799049	0.965517241379
101875198	101871889	101877737	29	1,1,1,1,1,1,1,1,1,1,1,1,1,1,1,1,1,1,1,1,1,1,1,1,1,1,1,1,1,	()	0.0344827586207	0.0332936979786	0.0368608799049	0.965517241379
101876580	101874629	101880858	29	1,1,1,1,1,1,1,1,1,1,1,1,1,1,1,1,1,1,1,1,1,1,1,1,1,1,1,1,1,	()	0.0344827586207	0.0332936979786	0.0368608799049	0.965517241379
101877737	101875198	101885008	29	1,1,1,1,1,1,1,1,1,1,1,1,1,1,1,1,1,1,1,1,1,1,1,1,1,1,1,1,1,	()	0.0344827586207	0.0332936979786	0.0368608799049	0.965517241379
101880858	101876580	101894342	29	1,1,1,1,1,1,1,1,1,1,1,1,1,1,1,1,1,1,1,1,1,1,1,1,1,1,1,1,1,	()	0.0344827586207	0.0332936979786	0.0368608799049	0.965517241379
101885008	101877737	101896425	29	1,1,1,1,1,1,1,1,1,1,1,1,1,1,1,1,1,1,1,1,1,1,1,1,1,1,1,1,1,	()	0.0344827586207	0.0332936979786	0.0368608799049	0.965517241379
101894342	101880858	101897477	29	1,1,1,1,1,1,1,1,1,1,1,1,1,1,1,1,1,1,1,1,1,1,1,1,1,1,1,1,1,	()	0.0344827586207	0.0332936979786	0.0368608799049	0.965517241379
101896425	101885008	101898471	29	1,1,1,1,1,1,1,1,1,1,1,1,1,1,1,1,1,1,1,1,1,1,1,1,1,1,1,1,1,	()	0.0344827586207	0.0332936979786	0.0368608799049	0.965517241379
101897477	101894342	101899202	29	1,1,1,1,1,1,1,1,1,1,1,1,1,1,1,1,1,1,1,1,1,1,1,1,1,1,1,1,1,	()	0.0344827586207	0.0332936979786	0.0368608799049	0.965517241379
101898471	101896425	101900463	29	1,1,1,1,1,1,1,1,1,1,1,1,1,1,1,1,1,1,1,1,1,1,1,1,1,1,1,1,1,	()	0.0344827586207	0.0332936979786	0.0368608799049	0.965517241379
101899202	101897477	101902118	29	1,1,1,1,1,1,1,1,1,1,1,1,1,1,1,1,1,1,1,1,1,1,1,1,1,1,1,1,1,	()	0.0344827586207	0.0332936979786	0.0368608799049	0.965517241379
101900463	101898471	101908377	29	1,1,1,1,1,1,1,1,1,1,1,1,1,1,1,1,1,1,1,1,1,1,1,1,1,1,1,1,1,	()	0.0344827586207	0.0332936979786	0.0368608799049	0.965517241379
101902118	101899202	101915845	29	1,1,1,1,1,1,1,1,1,1,1,1,1,1,1,1,1,1,1,1,1,1,1,1,1,1,1,1,1,	()	0.0344827586207	0.0332936979786	0.0368608799049	0.965517241379
101908377	101900463	101916544	29	1,1,1,1,1,1,1,1,1,1,1,1,1,1,1,1,1,1,1,1,1,1,1,1,1,1,1,1,1,	()	0.0344827586207	0.0332936979786	0.0368608799049	0.965517241379
101915845	101902118	101917701	29	1,1,1,1,1,1,1,1,1,1,1,1,1,1,1,1,1,1,1,1,1,1,1,1,1,1,1,1,1,	()	0.0344827586207	0.0332936979786	0.0368608799049	0.965517241379
101916544	101908377	101925324	29	1,1,1,1,1,1,1,1,1,1,1,1,1,1,1,1,1,1,1,1,1,1,1,1,1,1,1,1,1,	()	0.0344827586207	0.0332936979786	0.0368608799049	0.965517241379
101917701	101915845	101925984	29	1,1,1,1,1,1,1,1,1,1,1,1,1,1,1,1,1,1,1,1,1,1,1,1,1,1,1,1,1,	()	0.0344827586207	0.0332936979786	0.0368608799049	0.965517241379
101925324	101916544	101926471	29	1,1,1,1,1,1,1,1,1,1,1,1,1,1,1,1,1,1,1,1,1,1,1,1,1,1,1,1,1,	()	0.0344827586207	0.0332936979786	0.0368608799049	0.965517241379
101925984	101917701	101927461	29	1,1,1,1,1,1,1,1,1,1,1,1,1,1,1,1,1,1,1,1,1,1,1,1,1,1,1,1,1,	()	0.0344827586207	0.0332936979786	0.0368608799049	0.965517241379
101926471	101925324	101928196	29	1,1,1,1,1,1,1,1,1,1,1,1,1,1,1,1,1,1,1,1,1,1,1,1,1,1,1,1,1,	()	0.0344827586207	0.0332936979786	0.0368608799049	0.965517241379
101927461	101925984	101929770	29	1,1,1,1,1,1,1,1,1,1,1,1,1,1,1,1,1,1,1,1,1,1,1,1,1,1,1,1,1,	()	0.0344827586207	0.0332936979786	0.0368608799049	0.965517241379
101928196	101926471	101944439	29	1,1,1,1,1,1,1,1,1,1,1,1,1,1,1,1,1,1,1,1,1,1,1,1,1,1,1,1,1,	()	0.0344827586207	0.0332936979786	0.0368608799049	0.965517241379
101929770	101927461	101945087	29	1,1,1,1,1,1,1,1,1,1,1,1,1,1,1,1,1,1,1,1,1,1,1,1,1,1,1,1,1,	()	0.0344827586207	0.0332936979786	0.0368608799049	0.965517241379
101944439	101928196	101948409	29	1,1,1,1,1,1,1,1,1,1,1,1,1,1,1,1,1,1,1,1,1,1,1,1,1,1,1,1,1,	()	0.0344827586207	0.0332936979786	0.0368608799049	0.965517241379
101945087	101929770	101949984	28	2,	(5,16,)	0.0368608799049	0.0321046373365	0.0368608799049	0.870967741935
101948409	101944439	101950433	26	3,2,	(2,14,25,)(5,26,)	0.0439952437574	0.0332936979786	0.0582639714625	0.756756756757
101949984	101945087	101950895	27	2,2,	(2,14,)(5,16,)	0.0392390011891	0.0344827586207	0.0487514863258	0.878787878788
101950433	101948409	101951649	29	1,1,1,1,1,1,1,1,1,1,1,1,1,1,1,1,1,1,1,1,1,1,1,1,1,1,1,1,1,	()	0.0344827586207	0.0332936979786	0.0368608799049	0.965517241379
101950895	101949984	101951887	28	2,	(21,26,)	0.0368608799049	0.0321046373365	0.0368608799049	0.870967741935
101951649	101950433	101952105	28	2,	(21,26,)	0.0368608799049	0.0321046373365	0.0368608799049	0.870967741935
101951887	101950895	101952980	27	2,2,	(14,25,)(17,21,)	0.0392390011891	0.0344827586207	0.0487514863258	0.878787878788
101952105	101951649	101953273	23	4,2,2,2,	(5,16,24,29,)(10,20,)(2,14,)(21,26,)	0.0558858501784	0.0368608799049	0.0749108204518	0.659574468085
101952980	101951887	101953536	23	3,3,2,2,	(2,11,14,)(16,24,29,)(10,20,)(17,21,)	0.0535077288942	0.0428061831153	0.0749108204518	0.8
101953273	101952105	101953779	28	2,	(21,28,)	0.0368608799049	0.0321046373365	0.0368608799049	0.870967741935
101953536	101952980	101959077	29	1,1,1,1,1,1,1,1,1,1,1,1,1,1,1,1,1,1,1,1,1,1,1,1,1,1,1,1,1,	()	0.0344827586207	0.0332936979786	0.0368608799049	0.965517241379
101953779	101953273	101959637	29	1,1,1,1,1,1,1,1,1,1,1,1,1,1,1,1,1,1,1,1,1,1,1,1,1,1,1,1,1,	()	0.0344827586207	0.0332936979786	0.0368608799049	0.965517241379
101959077	101953536	101962543	29	1,1,1,1,1,1,1,1,1,1,1,1,1,1,1,1,1,1,1,1,1,1,1,1,1,1,1,1,1,	()	0.0344827586207	0.0332936979786	0.0368608799049	0.965517241379
101959637	101953779	101963719	29	1,1,1,1,1,1,1,1,1,1,1,1,1,1,1,1,1,1,1,1,1,1,1,1,1,1,1,1,1,	()	0.0344827586207	0.0332936979786	0.0368608799049	0.965517241379
101962543	101959077	101968069	28	2,	(5,26,)	0.0368608799049	0.0321046373365	0.0368608799049	0.870967741935
101963719	101959637	101969688	28	2,	(21,26,)	0.0368608799049	0.0321046373365	0.0368608799049	0.870967741935
101968069	101962543	101971868	28	2,	(21,26,)	0.0368608799049	0.0321046373365	0.0368608799049	0.870967741935
101969688	101963719	102057145	29	1,1,1,1,1,1,1,1,1,1,1,1,1,1,1,1,1,1,1,1,1,1,1,1,1,1,1,1,1,	()	0.0344827586207	0.0332936979786	0.0368608799049	0.965517241379
101971868	101968069	102062792	29	1,1,1,1,1,1,1,1,1,1,1,1,1,1,1,1,1,1,1,1,1,1,1,1,1,1,1,1,1,	()	0.0344827586207	0.0332936979786	0.0368608799049	0.965517241379
102057145	101969688	102066749	29	1,1,1,1,1,1,1,1,1,1,1,1,1,1,1,1,1,1,1,1,1,1,1,1,1,1,1,1,1,	()	0.0344827586207	0.0332936979786	0.0368608799049	0.965517241379
102062792	101971868	102070714	27	2,2,	(8,11,)(3,15,)	0.0392390011891	0.0344827586207	0.0487514863258	0.878787878788
102066749	102057145	102073701	26	2,2,2,	(3,15,)(8,11,)(10,13,)	0.0416171224732	0.0368608799049	0.05112960761	0.885714285714
102070714	102062792	102079872	29	1,1,1,1,1,1,1,1,1,1,1,1,1,1,1,1,1,1,1,1,1,1,1,1,1,1,1,1,1,	()	0.0344827586207	0.0332936979786	0.0368608799049	0.965517241379
102073701	102066749	102093179	29	1,1,1,1,1,1,1,1,1,1,1,1,1,1,1,1,1,1,1,1,1,1,1,1,1,1,1,1,1,	()	0.0344827586207	0.0332936979786	0.0368608799049	0.965517241379
102079872	102070714	102107503	29	1,1,1,1,1,1,1,1,1,1,1,1,1,1,1,1,1,1,1,1,1,1,1,1,1,1,1,1,1,	()	0.0344827586207	0.0332936979786	0.0368608799049	0.965517241379
102093179	102073701	102125298	29	1,1,1,1,1,1,1,1,1,1,1,1,1,1,1,1,1,1,1,1,1,1,1,1,1,1,1,1,1,	()	0.0344827586207	0.0332936979786	0.0368608799049	0.965517241379
102107503	102079872	102133282	29	1,1,1,1,1,1,1,1,1,1,1,1,1,1,1,1,1,1,1,1,1,1,1,1,1,1,1,1,1,	()	0.0344827586207	0.0332936979786	0.0368608799049	0.965517241379
102125298	102093179	102141174	29	1,1,1,1,1,1,1,1,1,1,1,1,1,1,1,1,1,1,1,1,1,1,1,1,1,1,1,1,1,	()	0.0344827586207	0.0332936979786	0.0368608799049	0.965517241379
102133282	102107503	102152615	28	2,	(10,13,)	0.0368608799049	0.0321046373365	0.0368608799049	0.870967741935
102141174	102125298	102162939	27	2,2,	(10,13,)(2,23,)	0.0392390011891	0.0344827586207	0.0487514863258	0.878787878788
102152615	102133282	102179308	28	2,	(10,13,)	0.0368608799049	0.0321046373365	0.0368608799049	0.870967741935
102162939	102141174	102185094	29	1,1,1,1,1,1,1,1,1,1,1,1,1,1,1,1,1,1,1,1,1,1,1,1,1,1,1,1,1,	()	0.0344827586207	0.0332936979786	0.0368608799049	0.965517241379
102179308	102152615	102190493	29	1,1,1,1,1,1,1,1,1,1,1,1,1,1,1,1,1,1,1,1,1,1,1,1,1,1,1,1,1,	()	0.0344827586207	0.0332936979786	0.0368608799049	0.965517241379
102185094	102162939	102192370	29	1,1,1,1,1,1,1,1,1,1,1,1,1,1,1,1,1,1,1,1,1,1,1,1,1,1,1,1,1,	()	0.0344827586207	0.0332936979786	0.0368608799049	0.965517241379
102190493	102179308	102200427	29	1,1,1,1,1,1,1,1,1,1,1,1,1,1,1,1,1,1,1,1,1,1,1,1,1,1,1,1,1,	()	0.0344827586207	0.0332936979786	0.0368608799049	0.965517241379
102192370	102185094	102204867	29	1,1,1,1,1,1,1,1,1,1,1,1,1,1,1,1,1,1,1,1,1,1,1,1,1,1,1,1,1,	()	0.0344827586207	0.0332936979786	0.0368608799049	0.965517241379
102200427	102190493	102214222	29	1,1,1,1,1,1,1,1,1,1,1,1,1,1,1,1,1,1,1,1,1,1,1,1,1,1,1,1,1,	()	0.0344827586207	0.0332936979786	0.0368608799049	0.965517241379
102204867	102192370	102224655	27	2,2,	(15,24,)(10,19,)	0.0392390011891	0.0344827586207	0.0487514863258	0.878787878788
102214222	102200427	102239111	27	2,2,	(12,20,)(10,19,)	0.0392390011891	0.0344827586207	0.0487514863258	0.878787878788
102224655	102204867	102254957	27	2,2,	(12,20,)(3,21,)	0.0392390011891	0.0344827586207	0.0487514863258	0.878787878788
102239111	102214222	102259852	28	2,	(12,20,)	0.0368608799049	0.0321046373365	0.0368608799049	0.870967741935
102254957	102224655	102267398	28	2,	(8,11,)	0.0368608799049	0.0321046373365	0.0368608799049	0.870967741935
102259852	102239111	102272797	26	4,	(1,8,11,25,)	0.0487514863258	0.0297265160523	0.0487514863258	0.609756097561
102267398	102254957	102281831	26	4,	(1,11,14,25,)	0.0487514863258	0.0297265160523	0.0487514863258	0.609756097561
102272797	102259852	102295422	29	1,1,1,1,1,1,1,1,1,1,1,1,1,1,1,1,1,1,1,1,1,1,1,1,1,1,1,1,1,	()	0.0344827586207	0.0332936979786	0.0368608799049	0.965517241379
102281831	102267398	102310189	29	1,1,1,1,1,1,1,1,1,1,1,1,1,1,1,1,1,1,1,1,1,1,1,1,1,1,1,1,1,	()	0.0344827586207	0.0332936979786	0.0368608799049	0.965517241379
102295422	102272797	102314671	29	1,1,1,1,1,1,1,1,1,1,1,1,1,1,1,1,1,1,1,1,1,1,1,1,1,1,1,1,1,	()	0.0344827586207	0.0332936979786	0.0368608799049	0.965517241379
102310189	102281831	102319696	29	1,1,1,1,1,1,1,1,1,1,1,1,1,1,1,1,1,1,1,1,1,1,1,1,1,1,1,1,1,	()	0.0344827586207	0.0332936979786	0.0368608799049	0.965517241379
102314671	102295422	102327562	25	3,3,	(8,11,18,)(4,16,24,)	0.0487514863258	0.038049940547	0.0701545778835	0.780487804878
102319696	102310189	102336426	24	4,3,	(5,8,11,18,)(4,16,24,)	0.0558858501784	0.0368608799049	0.0844233055886	0.659574468085
102327562	102314671	102343555	29	1,1,1,1,1,1,1,1,1,1,1,1,1,1,1,1,1,1,1,1,1,1,1,1,1,1,1,1,1,	()	0.0344827586207	0.0332936979786	0.0368608799049	0.965517241379
102336426	102319696	102352498	29	1,1,1,1,1,1,1,1,1,1,1,1,1,1,1,1,1,1,1,1,1,1,1,1,1,1,1,1,1,	()	0.0344827586207	0.0332936979786	0.0368608799049	0.965517241379
102343555	102327562	102356715	29	1,1,1,1,1,1,1,1,1,1,1,1,1,1,1,1,1,1,1,1,1,1,1,1,1,1,1,1,1,	()	0.0344827586207	0.0332936979786	0.0368608799049	0.965517241379
102352498	102336426	102364615	29	1,1,1,1,1,1,1,1,1,1,1,1,1,1,1,1,1,1,1,1,1,1,1,1,1,1,1,1,1,	()	0.0344827586207	0.0332936979786	0.0368608799049	0.965517241379
102356715	102343555	102372432	28	2,	(24,26,)	0.0368608799049	0.0321046373365	0.0368608799049	0.870967741935
102364615	102352498	102379708	27	2,2,	(4,15,)(16,24,)	0.0392390011891	0.0344827586207	0.0487514863258	0.878787878788
102372432	102356715	102387141	28	2,	(4,15,)	0.0368608799049	0.0321046373365	0.0368608799049	0.870967741935
102379708	102364615	102394332	28	2,	(7,10,)	0.0368608799049	0.0321046373365	0.0368608799049	0.870967741935
102387141	102372432	102403941	29	1,1,1,1,1,1,1,1,1,1,1,1,1,1,1,1,1,1,1,1,1,1,1,1,1,1,1,1,1,	()	0.0344827586207	0.0332936979786	0.0368608799049	0.965517241379
102394332	102379708	102408507	25	3,2,2,	(13,15,24,)(23,26,)(4,27,)	0.0463733650416	0.0356718192628	0.0606420927467	0.769230769231
102403941	102387141	102417506	23	4,3,2,	(4,25,26,27,)(13,15,24,)(11,21,)	0.0582639714625	0.0392390011891	0.0868014268728	0.673469387755
102408507	102394332	102426385	25	3,2,2,	(13,15,24,)(23,26,)(11,21,)	0.0463733650416	0.0356718192628	0.0606420927467	0.769230769231
102417506	102403941	102431357	23	3,3,2,2,	(13,15,24,)(11,14,21,)(7,19,)(23,26,)	0.0535077288942	0.0428061831153	0.0749108204518	0.8
102426385	102408507	102435888	23	3,3,2,2,	(11,14,21,)(13,15,24,)(23,26,)(7,19,)	0.0535077288942	0.0428061831153	0.0749108204518	0.8
102431357	102417506	102440576	25	3,2,2,	(13,15,24,)(11,14,)(7,19,)	0.0463733650416	0.0356718192628	0.0606420927467	0.769230769231
102435888	102426385	102451637	27	3,	(13,15,24,)	0.0416171224732	0.0309155766944	0.0416171224732	0.742857142857
102440576	102431357	102460080	26	3,2,	(13,15,24,)(7,10,)	0.0439952437574	0.0332936979786	0.0582639714625	0.756756756757
102451637	102435888	102469879	28	2,	(7,10,)	0.0368608799049	0.0321046373365	0.0368608799049	0.870967741935
102460080	102440576	102477235	29	1,1,1,1,1,1,1,1,1,1,1,1,1,1,1,1,1,1,1,1,1,1,1,1,1,1,1,1,1,	()	0.0344827586207	0.0332936979786	0.0368608799049	0.965517241379
102469879	102451637	102485833	29	1,1,1,1,1,1,1,1,1,1,1,1,1,1,1,1,1,1,1,1,1,1,1,1,1,1,1,1,1,	()	0.0344827586207	0.0332936979786	0.0368608799049	0.965517241379
102477235	102460080	102507714	29	1,1,1,1,1,1,1,1,1,1,1,1,1,1,1,1,1,1,1,1,1,1,1,1,1,1,1,1,1,	()	0.0344827586207	0.0332936979786	0.0368608799049	0.965517241379
102485833	102469879	102527743	29	1,1,1,1,1,1,1,1,1,1,1,1,1,1,1,1,1,1,1,1,1,1,1,1,1,1,1,1,1,	()	0.0344827586207	0.0332936979786	0.0368608799049	0.965517241379
102507714	102477235	102535393	29	1,1,1,1,1,1,1,1,1,1,1,1,1,1,1,1,1,1,1,1,1,1,1,1,1,1,1,1,1,	()	0.0344827586207	0.0332936979786	0.0368608799049	0.965517241379
102527743	102485833	102540368	29	1,1,1,1,1,1,1,1,1,1,1,1,1,1,1,1,1,1,1,1,1,1,1,1,1,1,1,1,1,	()	0.0344827586207	0.0332936979786	0.0368608799049	0.965517241379
102535393	102507714	102544162	26	3,2,	(5,7,20,)(6,13,)	0.0439952437574	0.0332936979786	0.0582639714625	0.756756756757
102540368	102527743	102550435	25	2,2,2,2,	(6,13,)(10,19,)(23,25,)(15,24,)	0.0439952437574	0.0392390011891	0.0535077288942	0.891891891892
102544162	102535393	102556484	22	5,2,2,2,	(14,21,23,25,26,)(6,13,)(10,19,)(15,24,)	0.0653983353151	0.0356718192628	0.089179548157	0.545454545455
102550435	102540368	102563133	25	2,2,2,2,	(10,19,)(20,22,)(15,24,)(14,23,)	0.0439952437574	0.0392390011891	0.0535077288942	0.891891891892
102556484	102544162	102566868	27	2,2,	(15,24,)(10,19,)	0.0392390011891	0.0344827586207	0.0487514863258	0.878787878788
102563133	102550435	102577298	28	2,	(15,24,)	0.0368608799049	0.0321046373365	0.0368608799049	0.870967741935
102566868	102556484	102584669	29	1,1,1,1,1,1,1,1,1,1,1,1,1,1,1,1,1,1,1,1,1,1,1,1,1,1,1,1,1,	()	0.0344827586207	0.0332936979786	0.0368608799049	0.965517241379
102577298	102563133	102594354	29	1,1,1,1,1,1,1,1,1,1,1,1,1,1,1,1,1,1,1,1,1,1,1,1,1,1,1,1,1,	()	0.0344827586207	0.0332936979786	0.0368608799049	0.965517241379
102584669	102566868	102601796	29	1,1,1,1,1,1,1,1,1,1,1,1,1,1,1,1,1,1,1,1,1,1,1,1,1,1,1,1,1,	()	0.0344827586207	0.0332936979786	0.0368608799049	0.965517241379
102594354	102577298	102613712	29	1,1,1,1,1,1,1,1,1,1,1,1,1,1,1,1,1,1,1,1,1,1,1,1,1,1,1,1,1,	()	0.0344827586207	0.0332936979786	0.0368608799049	0.965517241379
102601796	102584669	102630859	27	2,2,	(21,28,)(14,24,)	0.0392390011891	0.0344827586207	0.0487514863258	0.878787878788
102613712	102594354	102641130	27	2,2,	(21,28,)(14,24,)	0.0392390011891	0.0344827586207	0.0487514863258	0.878787878788
102630859	102601796	102651965	26	3,2,	(14,15,24,)(6,21,)	0.0439952437574	0.0332936979786	0.0582639714625	0.756756756757
102641130	102613712	102660657	29	1,1,1,1,1,1,1,1,1,1,1,1,1,1,1,1,1,1,1,1,1,1,1,1,1,1,1,1,1,	()	0.0344827586207	0.0332936979786	0.0368608799049	0.965517241379
102651965	102630859	102671948	29	1,1,1,1,1,1,1,1,1,1,1,1,1,1,1,1,1,1,1,1,1,1,1,1,1,1,1,1,1,	()	0.0344827586207	0.0332936979786	0.0368608799049	0.965517241379
102660657	102641130	102677668	28	2,	(21,23,)	0.0368608799049	0.0321046373365	0.0368608799049	0.870967741935
102671948	102651965	102680766	29	1,1,1,1,1,1,1,1,1,1,1,1,1,1,1,1,1,1,1,1,1,1,1,1,1,1,1,1,1,	()	0.0344827586207	0.0332936979786	0.0368608799049	0.965517241379
102677668	102660657	102687372	29	1,1,1,1,1,1,1,1,1,1,1,1,1,1,1,1,1,1,1,1,1,1,1,1,1,1,1,1,1,	()	0.0344827586207	0.0332936979786	0.0368608799049	0.965517241379
102680766	102671948	102695807	29	1,1,1,1,1,1,1,1,1,1,1,1,1,1,1,1,1,1,1,1,1,1,1,1,1,1,1,1,1,	()	0.0344827586207	0.0332936979786	0.0368608799049	0.965517241379
102687372	102677668	102702258	29	1,1,1,1,1,1,1,1,1,1,1,1,1,1,1,1,1,1,1,1,1,1,1,1,1,1,1,1,1,	()	0.0344827586207	0.0332936979786	0.0368608799049	0.965517241379
102695807	102680766	102716320	29	1,1,1,1,1,1,1,1,1,1,1,1,1,1,1,1,1,1,1,1,1,1,1,1,1,1,1,1,1,	()	0.0344827586207	0.0332936979786	0.0368608799049	0.965517241379
102702258	102687372	102735297	29	1,1,1,1,1,1,1,1,1,1,1,1,1,1,1,1,1,1,1,1,1,1,1,1,1,1,1,1,1,	()	0.0344827586207	0.0332936979786	0.0368608799049	0.965517241379
102716320	102695807	102741884	29	1,1,1,1,1,1,1,1,1,1,1,1,1,1,1,1,1,1,1,1,1,1,1,1,1,1,1,1,1,	()	0.0344827586207	0.0332936979786	0.0368608799049	0.965517241379
102735297	102702258	102749832	28	2,	(21,23,)	0.0368608799049	0.0321046373365	0.0368608799049	0.870967741935
102741884	102716320	102756245	29	1,1,1,1,1,1,1,1,1,1,1,1,1,1,1,1,1,1,1,1,1,1,1,1,1,1,1,1,1,	()	0.0344827586207	0.0332936979786	0.0368608799049	0.965517241379
102749832	102735297	102764592	28	2,	(1,23,)	0.0368608799049	0.0321046373365	0.0368608799049	0.870967741935
102756245	102741884	102770840	29	1,1,1,1,1,1,1,1,1,1,1,1,1,1,1,1,1,1,1,1,1,1,1,1,1,1,1,1,1,	()	0.0344827586207	0.0332936979786	0.0368608799049	0.965517241379
102764592	102749832	102777587	28	2,	(14,21,)	0.0368608799049	0.0321046373365	0.0368608799049	0.870967741935
102770840	102756245	102788929	29	1,1,1,1,1,1,1,1,1,1,1,1,1,1,1,1,1,1,1,1,1,1,1,1,1,1,1,1,1,	()	0.0344827586207	0.0332936979786	0.0368608799049	0.965517241379
102777587	102764592	102800679	29	1,1,1,1,1,1,1,1,1,1,1,1,1,1,1,1,1,1,1,1,1,1,1,1,1,1,1,1,1,	()	0.0344827586207	0.0332936979786	0.0368608799049	0.965517241379
102788929	102770840	102830466	29	1,1,1,1,1,1,1,1,1,1,1,1,1,1,1,1,1,1,1,1,1,1,1,1,1,1,1,1,1,	()	0.0344827586207	0.0332936979786	0.0368608799049	0.965517241379
102800679	102777587	102840891	29	1,1,1,1,1,1,1,1,1,1,1,1,1,1,1,1,1,1,1,1,1,1,1,1,1,1,1,1,1,	()	0.0344827586207	0.0332936979786	0.0368608799049	0.965517241379
102830466	102788929	102849970	29	1,1,1,1,1,1,1,1,1,1,1,1,1,1,1,1,1,1,1,1,1,1,1,1,1,1,1,1,1,	()	0.0344827586207	0.0332936979786	0.0368608799049	0.965517241379
102840891	102800679	102858196	29	1,1,1,1,1,1,1,1,1,1,1,1,1,1,1,1,1,1,1,1,1,1,1,1,1,1,1,1,1,	()	0.0344827586207	0.0332936979786	0.0368608799049	0.965517241379
102849970	102830466	102869908	28	2,	(17,20,)	0.0368608799049	0.0321046373365	0.0368608799049	0.870967741935
102858196	102840891	102880343	29	1,1,1,1,1,1,1,1,1,1,1,1,1,1,1,1,1,1,1,1,1,1,1,1,1,1,1,1,1,	()	0.0344827586207	0.0332936979786	0.0368608799049	0.965517241379
102869908	102849970	102889932	29	1,1,1,1,1,1,1,1,1,1,1,1,1,1,1,1,1,1,1,1,1,1,1,1,1,1,1,1,1,	()	0.0344827586207	0.0332936979786	0.0368608799049	0.965517241379
102880343	102858196	102896693	29	1,1,1,1,1,1,1,1,1,1,1,1,1,1,1,1,1,1,1,1,1,1,1,1,1,1,1,1,1,	()	0.0344827586207	0.0332936979786	0.0368608799049	0.965517241379
102889932	102869908	102910768	29	1,1,1,1,1,1,1,1,1,1,1,1,1,1,1,1,1,1,1,1,1,1,1,1,1,1,1,1,1,	()	0.0344827586207	0.0332936979786	0.0368608799049	0.965517241379
102896693	102880343	102927575	28	2,	(15,29,)	0.0368608799049	0.0321046373365	0.0368608799049	0.870967741935
102910768	102889932	102939950	28	2,	(19,29,)	0.0368608799049	0.0321046373365	0.0368608799049	0.870967741935
102927575	102896693	102948555	27	3,	(13,19,29,)	0.0416171224732	0.0309155766944	0.0416171224732	0.742857142857
102939950	102910768	102957432	28	2,	(19,29,)	0.0368608799049	0.0321046373365	0.0368608799049	0.870967741935
102948555	102927575	102966278	29	1,1,1,1,1,1,1,1,1,1,1,1,1,1,1,1,1,1,1,1,1,1,1,1,1,1,1,1,1,	()	0.0344827586207	0.0332936979786	0.0368608799049	0.965517241379
102957432	102939950	102970432	29	1,1,1,1,1,1,1,1,1,1,1,1,1,1,1,1,1,1,1,1,1,1,1,1,1,1,1,1,1,	()	0.0344827586207	0.0332936979786	0.0368608799049	0.965517241379
102966278	102948555	103029611	29	1,1,1,1,1,1,1,1,1,1,1,1,1,1,1,1,1,1,1,1,1,1,1,1,1,1,1,1,1,	()	0.0344827586207	0.0332936979786	0.0368608799049	0.965517241379
102970432	102957432	103047902	29	1,1,1,1,1,1,1,1,1,1,1,1,1,1,1,1,1,1,1,1,1,1,1,1,1,1,1,1,1,	()	0.0344827586207	0.0332936979786	0.0368608799049	0.965517241379
103029611	102966278	103059470	29	1,1,1,1,1,1,1,1,1,1,1,1,1,1,1,1,1,1,1,1,1,1,1,1,1,1,1,1,1,	()	0.0344827586207	0.0332936979786	0.0368608799049	0.965517241379
103047902	102970432	103074896	29	1,1,1,1,1,1,1,1,1,1,1,1,1,1,1,1,1,1,1,1,1,1,1,1,1,1,1,1,1,	()	0.0344827586207	0.0332936979786	0.0368608799049	0.965517241379
103059470	103029611	103084357	29	1,1,1,1,1,1,1,1,1,1,1,1,1,1,1,1,1,1,1,1,1,1,1,1,1,1,1,1,1,	()	0.0344827586207	0.0332936979786	0.0368608799049	0.965517241379
103074896	103047902	103094201	29	1,1,1,1,1,1,1,1,1,1,1,1,1,1,1,1,1,1,1,1,1,1,1,1,1,1,1,1,1,	()	0.0344827586207	0.0332936979786	0.0368608799049	0.965517241379
103084357	103059470	103105804	29	1,1,1,1,1,1,1,1,1,1,1,1,1,1,1,1,1,1,1,1,1,1,1,1,1,1,1,1,1,	()	0.0344827586207	0.0332936979786	0.0368608799049	0.965517241379
103094201	103074896	103114833	29	1,1,1,1,1,1,1,1,1,1,1,1,1,1,1,1,1,1,1,1,1,1,1,1,1,1,1,1,1,	()	0.0344827586207	0.0332936979786	0.0368608799049	0.965517241379
103105804	103084357	103122997	29	1,1,1,1,1,1,1,1,1,1,1,1,1,1,1,1,1,1,1,1,1,1,1,1,1,1,1,1,1,	()	0.0344827586207	0.0332936979786	0.0368608799049	0.965517241379
103114833	103094201	103124622	29	1,1,1,1,1,1,1,1,1,1,1,1,1,1,1,1,1,1,1,1,1,1,1,1,1,1,1,1,1,	()	0.0344827586207	0.0332936979786	0.0368608799049	0.965517241379
103122997	103105804	103125668	29	1,1,1,1,1,1,1,1,1,1,1,1,1,1,1,1,1,1,1,1,1,1,1,1,1,1,1,1,1,	()	0.0344827586207	0.0332936979786	0.0368608799049	0.965517241379
103124622	103114833	103128321	29	1,1,1,1,1,1,1,1,1,1,1,1,1,1,1,1,1,1,1,1,1,1,1,1,1,1,1,1,1,	()	0.0344827586207	0.0332936979786	0.0368608799049	0.965517241379
103125668	103122997	103136617	29	1,1,1,1,1,1,1,1,1,1,1,1,1,1,1,1,1,1,1,1,1,1,1,1,1,1,1,1,1,	()	0.0344827586207	0.0332936979786	0.0368608799049	0.965517241379
103128321	103124622	103141682	29	1,1,1,1,1,1,1,1,1,1,1,1,1,1,1,1,1,1,1,1,1,1,1,1,1,1,1,1,1,	()	0.0344827586207	0.0332936979786	0.0368608799049	0.965517241379
103136617	103125668	103152640	29	1,1,1,1,1,1,1,1,1,1,1,1,1,1,1,1,1,1,1,1,1,1,1,1,1,1,1,1,1,	()	0.0344827586207	0.0332936979786	0.0368608799049	0.965517241379
103141682	103128321	103162646	29	1,1,1,1,1,1,1,1,1,1,1,1,1,1,1,1,1,1,1,1,1,1,1,1,1,1,1,1,1,	()	0.0344827586207	0.0332936979786	0.0368608799049	0.965517241379
103152640	103136617	103169824	29	1,1,1,1,1,1,1,1,1,1,1,1,1,1,1,1,1,1,1,1,1,1,1,1,1,1,1,1,1,	()	0.0344827586207	0.0332936979786	0.0368608799049	0.965517241379
103162646	103141682	103180276	29	1,1,1,1,1,1,1,1,1,1,1,1,1,1,1,1,1,1,1,1,1,1,1,1,1,1,1,1,1,	()	0.0344827586207	0.0332936979786	0.0368608799049	0.965517241379
103169824	103152640	103186331	29	1,1,1,1,1,1,1,1,1,1,1,1,1,1,1,1,1,1,1,1,1,1,1,1,1,1,1,1,1,	()	0.0344827586207	0.0332936979786	0.0368608799049	0.965517241379
103180276	103162646	103190994	29	1,1,1,1,1,1,1,1,1,1,1,1,1,1,1,1,1,1,1,1,1,1,1,1,1,1,1,1,1,	()	0.0344827586207	0.0332936979786	0.0368608799049	0.965517241379
103186331	103169824	103193308	29	1,1,1,1,1,1,1,1,1,1,1,1,1,1,1,1,1,1,1,1,1,1,1,1,1,1,1,1,1,	()	0.0344827586207	0.0332936979786	0.0368608799049	0.965517241379
103190994	103180276	103201215	28	2,	(13,29,)	0.0368608799049	0.0321046373365	0.0368608799049	0.870967741935
103193308	103186331	103211735	28	2,	(13,29,)	0.0368608799049	0.0321046373365	0.0368608799049	0.870967741935
103201215	103190994	103224598	29	1,1,1,1,1,1,1,1,1,1,1,1,1,1,1,1,1,1,1,1,1,1,1,1,1,1,1,1,1,	()	0.0344827586207	0.0332936979786	0.0368608799049	0.965517241379
103211735	103193308	103239737	28	2,	(14,15,)	0.0368608799049	0.0321046373365	0.0368608799049	0.870967741935
103224598	103201215	103248200	27	2,2,	(14,15,)(3,8,)	0.0392390011891	0.0344827586207	0.0487514863258	0.878787878788
103239737	103211735	103256113	26	2,2,2,	(3,8,)(13,24,)(14,15,)	0.0416171224732	0.0368608799049	0.05112960761	0.885714285714
103248200	103224598	103264423	27	2,2,	(14,15,)(13,24,)	0.0392390011891	0.0344827586207	0.0487514863258	0.878787878788
103256113	103239737	103278196	27	2,2,	(13,24,)(14,15,)	0.0392390011891	0.0344827586207	0.0487514863258	0.878787878788
103264423	103248200	103289446	28	2,	(13,24,)	0.0368608799049	0.0321046373365	0.0368608799049	0.870967741935
103278196	103256113	103300961	29	1,1,1,1,1,1,1,1,1,1,1,1,1,1,1,1,1,1,1,1,1,1,1,1,1,1,1,1,1,	()	0.0344827586207	0.0332936979786	0.0368608799049	0.965517241379
103289446	103264423	103307563	29	1,1,1,1,1,1,1,1,1,1,1,1,1,1,1,1,1,1,1,1,1,1,1,1,1,1,1,1,1,	()	0.0344827586207	0.0332936979786	0.0368608799049	0.965517241379
103300961	103278196	103313547	29	1,1,1,1,1,1,1,1,1,1,1,1,1,1,1,1,1,1,1,1,1,1,1,1,1,1,1,1,1,	()	0.0344827586207	0.0332936979786	0.0368608799049	0.965517241379
103307563	103289446	103317569	29	1,1,1,1,1,1,1,1,1,1,1,1,1,1,1,1,1,1,1,1,1,1,1,1,1,1,1,1,1,	()	0.0344827586207	0.0332936979786	0.0368608799049	0.965517241379
103313547	103300961	103319027	28	2,	(4,29,)	0.0368608799049	0.0321046373365	0.0368608799049	0.870967741935
103317569	103307563	103324477	26	4,	(4,13,24,29,)	0.0487514863258	0.0297265160523	0.0487514863258	0.609756097561
103319027	103313547	103328438	26	4,	(4,13,24,29,)	0.0487514863258	0.0297265160523	0.0487514863258	0.609756097561
103324477	103317569	103333370	27	3,	(4,13,24,)	0.0416171224732	0.0309155766944	0.0416171224732	0.742857142857
103328438	103319027	103337820	27	2,2,	(4,13,)(20,22,)	0.0392390011891	0.0344827586207	0.0487514863258	0.878787878788
103333370	103324477	103341975	26	2,2,2,	(14,23,)(4,13,)(20,22,)	0.0416171224732	0.0368608799049	0.05112960761	0.885714285714
103337820	103328438	103345615	29	1,1,1,1,1,1,1,1,1,1,1,1,1,1,1,1,1,1,1,1,1,1,1,1,1,1,1,1,1,	()	0.0344827586207	0.0332936979786	0.0368608799049	0.965517241379
103341975	103333370	103349920	29	1,1,1,1,1,1,1,1,1,1,1,1,1,1,1,1,1,1,1,1,1,1,1,1,1,1,1,1,1,	()	0.0344827586207	0.0332936979786	0.0368608799049	0.965517241379
103345615	103337820	103365246	29	1,1,1,1,1,1,1,1,1,1,1,1,1,1,1,1,1,1,1,1,1,1,1,1,1,1,1,1,1,	()	0.0344827586207	0.0332936979786	0.0368608799049	0.965517241379
103349920	103341975	103373360	29	1,1,1,1,1,1,1,1,1,1,1,1,1,1,1,1,1,1,1,1,1,1,1,1,1,1,1,1,1,	()	0.0344827586207	0.0332936979786	0.0368608799049	0.965517241379
103365246	103345615	103380263	29	1,1,1,1,1,1,1,1,1,1,1,1,1,1,1,1,1,1,1,1,1,1,1,1,1,1,1,1,1,	()	0.0344827586207	0.0332936979786	0.0368608799049	0.965517241379
103373360	103349920	103384380	29	1,1,1,1,1,1,1,1,1,1,1,1,1,1,1,1,1,1,1,1,1,1,1,1,1,1,1,1,1,	()	0.0344827586207	0.0332936979786	0.0368608799049	0.965517241379
103380263	103365246	103394865	27	2,2,	(12,17,)(7,24,)	0.0392390011891	0.0344827586207	0.0487514863258	0.878787878788
103384380	103373360	103407010	27	2,2,	(12,17,)(7,24,)	0.0392390011891	0.0344827586207	0.0487514863258	0.878787878788
103394865	103380263	103415491	29	1,1,1,1,1,1,1,1,1,1,1,1,1,1,1,1,1,1,1,1,1,1,1,1,1,1,1,1,1,	()	0.0344827586207	0.0332936979786	0.0368608799049	0.965517241379
103407010	103384380	103421428	29	1,1,1,1,1,1,1,1,1,1,1,1,1,1,1,1,1,1,1,1,1,1,1,1,1,1,1,1,1,	()	0.0344827586207	0.0332936979786	0.0368608799049	0.965517241379
103415491	103394865	103424605	29	1,1,1,1,1,1,1,1,1,1,1,1,1,1,1,1,1,1,1,1,1,1,1,1,1,1,1,1,1,	()	0.0344827586207	0.0332936979786	0.0368608799049	0.965517241379
103421428	103407010	103428065	29	1,1,1,1,1,1,1,1,1,1,1,1,1,1,1,1,1,1,1,1,1,1,1,1,1,1,1,1,1,	()	0.0344827586207	0.0332936979786	0.0368608799049	0.965517241379
103424605	103415491	103439814	29	1,1,1,1,1,1,1,1,1,1,1,1,1,1,1,1,1,1,1,1,1,1,1,1,1,1,1,1,1,	()	0.0344827586207	0.0332936979786	0.0368608799049	0.965517241379
103428065	103421428	103447076	29	1,1,1,1,1,1,1,1,1,1,1,1,1,1,1,1,1,1,1,1,1,1,1,1,1,1,1,1,1,	()	0.0344827586207	0.0332936979786	0.0368608799049	0.965517241379
103439814	103424605	103453394	29	1,1,1,1,1,1,1,1,1,1,1,1,1,1,1,1,1,1,1,1,1,1,1,1,1,1,1,1,1,	()	0.0344827586207	0.0332936979786	0.0368608799049	0.965517241379
103447076	103428065	103470976	29	1,1,1,1,1,1,1,1,1,1,1,1,1,1,1,1,1,1,1,1,1,1,1,1,1,1,1,1,1,	()	0.0344827586207	0.0332936979786	0.0368608799049	0.965517241379
103453394	103439814	103482926	29	1,1,1,1,1,1,1,1,1,1,1,1,1,1,1,1,1,1,1,1,1,1,1,1,1,1,1,1,1,	()	0.0344827586207	0.0332936979786	0.0368608799049	0.965517241379
103470976	103447076	103492487	29	1,1,1,1,1,1,1,1,1,1,1,1,1,1,1,1,1,1,1,1,1,1,1,1,1,1,1,1,1,	()	0.0344827586207	0.0332936979786	0.0368608799049	0.965517241379
103482926	103453394	103494077	29	1,1,1,1,1,1,1,1,1,1,1,1,1,1,1,1,1,1,1,1,1,1,1,1,1,1,1,1,1,	()	0.0344827586207	0.0332936979786	0.0368608799049	0.965517241379
103492487	103470976	103496008	29	1,1,1,1,1,1,1,1,1,1,1,1,1,1,1,1,1,1,1,1,1,1,1,1,1,1,1,1,1,	()	0.0344827586207	0.0332936979786	0.0368608799049	0.965517241379
103494077	103482926	103501591	29	1,1,1,1,1,1,1,1,1,1,1,1,1,1,1,1,1,1,1,1,1,1,1,1,1,1,1,1,1,	()	0.0344827586207	0.0332936979786	0.0368608799049	0.965517241379
103496008	103492487	103510584	29	1,1,1,1,1,1,1,1,1,1,1,1,1,1,1,1,1,1,1,1,1,1,1,1,1,1,1,1,1,	()	0.0344827586207	0.0332936979786	0.0368608799049	0.965517241379
103501591	103494077	103520106	29	1,1,1,1,1,1,1,1,1,1,1,1,1,1,1,1,1,1,1,1,1,1,1,1,1,1,1,1,1,	()	0.0344827586207	0.0332936979786	0.0368608799049	0.965517241379
103510584	103496008	103530657	28	2,	(24,27,)	0.0368608799049	0.0321046373365	0.0368608799049	0.870967741935
103520106	103501591	103541820	28	2,	(24,27,)	0.0368608799049	0.0321046373365	0.0368608799049	0.870967741935
103530657	103510584	103550648	29	1,1,1,1,1,1,1,1,1,1,1,1,1,1,1,1,1,1,1,1,1,1,1,1,1,1,1,1,1,	()	0.0344827586207	0.0332936979786	0.0368608799049	0.965517241379
103541820	103520106	103557646	29	1,1,1,1,1,1,1,1,1,1,1,1,1,1,1,1,1,1,1,1,1,1,1,1,1,1,1,1,1,	()	0.0344827586207	0.0332936979786	0.0368608799049	0.965517241379
103550648	103530657	103566294	29	1,1,1,1,1,1,1,1,1,1,1,1,1,1,1,1,1,1,1,1,1,1,1,1,1,1,1,1,1,	()	0.0344827586207	0.0332936979786	0.0368608799049	0.965517241379
103557646	103541820	103576440	27	3,	(10,13,23,)	0.0416171224732	0.0309155766944	0.0416171224732	0.742857142857
103566294	103550648	103585518	27	3,	(10,13,23,)	0.0416171224732	0.0309155766944	0.0416171224732	0.742857142857
103576440	103557646	103594230	28	2,	(24,27,)	0.0368608799049	0.0321046373365	0.0368608799049	0.870967741935
103585518	103566294	103602827	29	1,1,1,1,1,1,1,1,1,1,1,1,1,1,1,1,1,1,1,1,1,1,1,1,1,1,1,1,1,	()	0.0344827586207	0.0332936979786	0.0368608799049	0.965517241379
103594230	103576440	103621032	29	1,1,1,1,1,1,1,1,1,1,1,1,1,1,1,1,1,1,1,1,1,1,1,1,1,1,1,1,1,	()	0.0344827586207	0.0332936979786	0.0368608799049	0.965517241379
103602827	103585518	103626324	29	1,1,1,1,1,1,1,1,1,1,1,1,1,1,1,1,1,1,1,1,1,1,1,1,1,1,1,1,1,	()	0.0344827586207	0.0332936979786	0.0368608799049	0.965517241379
103621032	103594230	103630900	29	1,1,1,1,1,1,1,1,1,1,1,1,1,1,1,1,1,1,1,1,1,1,1,1,1,1,1,1,1,	()	0.0344827586207	0.0332936979786	0.0368608799049	0.965517241379
103626324	103602827	103638810	29	1,1,1,1,1,1,1,1,1,1,1,1,1,1,1,1,1,1,1,1,1,1,1,1,1,1,1,1,1,	()	0.0344827586207	0.0332936979786	0.0368608799049	0.965517241379
103630900	103621032	103645116	28	2,	(24,27,)	0.0368608799049	0.0321046373365	0.0368608799049	0.870967741935
103638810	103626324	103655720	28	2,	(24,27,)	0.0368608799049	0.0321046373365	0.0368608799049	0.870967741935
103645116	103630900	103658359	28	2,	(24,27,)	0.0368608799049	0.0321046373365	0.0368608799049	0.870967741935
103655720	103638810	103665957	28	2,	(24,27,)	0.0368608799049	0.0321046373365	0.0368608799049	0.870967741935
103658359	103645116	103677752	28	2,	(6,9,)	0.0368608799049	0.0321046373365	0.0368608799049	0.870967741935
103665957	103655720	103687803	28	2,	(4,6,)	0.0368608799049	0.0321046373365	0.0368608799049	0.870967741935
103677752	103658359	103692570	27	2,2,	(14,27,)(4,6,)	0.0392390011891	0.0344827586207	0.0487514863258	0.878787878788
103687803	103665957	103701720	25	4,2,	(4,6,12,13,)(14,27,)	0.05112960761	0.0321046373365	0.0701545778835	0.627906976744
103692570	103677752	103709717	28	2,	(6,12,)	0.0368608799049	0.0321046373365	0.0368608799049	0.870967741935
103701720	103687803	103717048	28	2,	(6,12,)	0.0368608799049	0.0321046373365	0.0368608799049	0.870967741935
103709717	103692570	103724771	27	2,2,	(6,12,)(14,24,)	0.0392390011891	0.0344827586207	0.0487514863258	0.878787878788
103717048	103701720	103729852	27	2,2,	(14,24,)(6,16,)	0.0392390011891	0.0344827586207	0.0487514863258	0.878787878788
103724771	103709717	103735964	28	2,	(14,24,)	0.0368608799049	0.0321046373365	0.0368608799049	0.870967741935
103729852	103717048	103747185	27	2,2,	(15,22,)(14,24,)	0.0392390011891	0.0344827586207	0.0487514863258	0.878787878788
103735964	103724771	103754892	28	2,	(14,24,)	0.0368608799049	0.0321046373365	0.0368608799049	0.870967741935
103747185	103729852	103763125	29	1,1,1,1,1,1,1,1,1,1,1,1,1,1,1,1,1,1,1,1,1,1,1,1,1,1,1,1,1,	()	0.0344827586207	0.0332936979786	0.0368608799049	0.965517241379
103754892	103735964	103768888	29	1,1,1,1,1,1,1,1,1,1,1,1,1,1,1,1,1,1,1,1,1,1,1,1,1,1,1,1,1,	()	0.0344827586207	0.0332936979786	0.0368608799049	0.965517241379
103763125	103747185	103781780	29	1,1,1,1,1,1,1,1,1,1,1,1,1,1,1,1,1,1,1,1,1,1,1,1,1,1,1,1,1,	()	0.0344827586207	0.0332936979786	0.0368608799049	0.965517241379
103768888	103754892	103785834	29	1,1,1,1,1,1,1,1,1,1,1,1,1,1,1,1,1,1,1,1,1,1,1,1,1,1,1,1,1,	()	0.0344827586207	0.0332936979786	0.0368608799049	0.965517241379
103781780	103763125	103790557	29	1,1,1,1,1,1,1,1,1,1,1,1,1,1,1,1,1,1,1,1,1,1,1,1,1,1,1,1,1,	()	0.0344827586207	0.0332936979786	0.0368608799049	0.965517241379
103785834	103768888	103796452	29	1,1,1,1,1,1,1,1,1,1,1,1,1,1,1,1,1,1,1,1,1,1,1,1,1,1,1,1,1,	()	0.0344827586207	0.0332936979786	0.0368608799049	0.965517241379
103790557	103781780	103801387	29	1,1,1,1,1,1,1,1,1,1,1,1,1,1,1,1,1,1,1,1,1,1,1,1,1,1,1,1,1,	()	0.0344827586207	0.0332936979786	0.0368608799049	0.965517241379
103796452	103785834	103806023	29	1,1,1,1,1,1,1,1,1,1,1,1,1,1,1,1,1,1,1,1,1,1,1,1,1,1,1,1,1,	()	0.0344827586207	0.0332936979786	0.0368608799049	0.965517241379
103801387	103790557	103810907	29	1,1,1,1,1,1,1,1,1,1,1,1,1,1,1,1,1,1,1,1,1,1,1,1,1,1,1,1,1,	()	0.0344827586207	0.0332936979786	0.0368608799049	0.965517241379
103806023	103796452	103815434	29	1,1,1,1,1,1,1,1,1,1,1,1,1,1,1,1,1,1,1,1,1,1,1,1,1,1,1,1,1,	()	0.0344827586207	0.0332936979786	0.0368608799049	0.965517241379
103810907	103801387	103820197	29	1,1,1,1,1,1,1,1,1,1,1,1,1,1,1,1,1,1,1,1,1,1,1,1,1,1,1,1,1,	()	0.0344827586207	0.0332936979786	0.0368608799049	0.965517241379
103815434	103806023	103824834	28	2,	(11,28,)	0.0368608799049	0.0321046373365	0.0368608799049	0.870967741935
103820197	103810907	103827074	29	1,1,1,1,1,1,1,1,1,1,1,1,1,1,1,1,1,1,1,1,1,1,1,1,1,1,1,1,1,	()	0.0344827586207	0.0332936979786	0.0368608799049	0.965517241379
103824834	103815434	103828039	29	1,1,1,1,1,1,1,1,1,1,1,1,1,1,1,1,1,1,1,1,1,1,1,1,1,1,1,1,1,	()	0.0344827586207	0.0332936979786	0.0368608799049	0.965517241379
103827074	103820197	103829965	29	1,1,1,1,1,1,1,1,1,1,1,1,1,1,1,1,1,1,1,1,1,1,1,1,1,1,1,1,1,	()	0.0344827586207	0.0332936979786	0.0368608799049	0.965517241379
103828039	103824834	103833725	29	1,1,1,1,1,1,1,1,1,1,1,1,1,1,1,1,1,1,1,1,1,1,1,1,1,1,1,1,1,	()	0.0344827586207	0.0332936979786	0.0368608799049	0.965517241379
103829965	103827074	103838217	28	2,	(5,24,)	0.0368608799049	0.0321046373365	0.0368608799049	0.870967741935
103833725	103828039	103844644	29	1,1,1,1,1,1,1,1,1,1,1,1,1,1,1,1,1,1,1,1,1,1,1,1,1,1,1,1,1,	()	0.0344827586207	0.0332936979786	0.0368608799049	0.965517241379
103838217	103829965	103850562	29	1,1,1,1,1,1,1,1,1,1,1,1,1,1,1,1,1,1,1,1,1,1,1,1,1,1,1,1,1,	()	0.0344827586207	0.0332936979786	0.0368608799049	0.965517241379
103844644	103833725	103858118	29	1,1,1,1,1,1,1,1,1,1,1,1,1,1,1,1,1,1,1,1,1,1,1,1,1,1,1,1,1,	()	0.0344827586207	0.0332936979786	0.0368608799049	0.965517241379
103850562	103838217	103868841	29	1,1,1,1,1,1,1,1,1,1,1,1,1,1,1,1,1,1,1,1,1,1,1,1,1,1,1,1,1,	()	0.0344827586207	0.0332936979786	0.0368608799049	0.965517241379
103858118	103844644	103875028	29	1,1,1,1,1,1,1,1,1,1,1,1,1,1,1,1,1,1,1,1,1,1,1,1,1,1,1,1,1,	()	0.0344827586207	0.0332936979786	0.0368608799049	0.965517241379
103868841	103850562	103878575	29	1,1,1,1,1,1,1,1,1,1,1,1,1,1,1,1,1,1,1,1,1,1,1,1,1,1,1,1,1,	()	0.0344827586207	0.0332936979786	0.0368608799049	0.965517241379
103875028	103858118	103881638	29	1,1,1,1,1,1,1,1,1,1,1,1,1,1,1,1,1,1,1,1,1,1,1,1,1,1,1,1,1,	()	0.0344827586207	0.0332936979786	0.0368608799049	0.965517241379
103878575	103868841	103882557	29	1,1,1,1,1,1,1,1,1,1,1,1,1,1,1,1,1,1,1,1,1,1,1,1,1,1,1,1,1,	()	0.0344827586207	0.0332936979786	0.0368608799049	0.965517241379
103881638	103875028	103886502	29	1,1,1,1,1,1,1,1,1,1,1,1,1,1,1,1,1,1,1,1,1,1,1,1,1,1,1,1,1,	()	0.0344827586207	0.0332936979786	0.0368608799049	0.965517241379
103882557	103878575	103891521	29	1,1,1,1,1,1,1,1,1,1,1,1,1,1,1,1,1,1,1,1,1,1,1,1,1,1,1,1,1,	()	0.0344827586207	0.0332936979786	0.0368608799049	0.965517241379
103886502	103881638	103896300	29	1,1,1,1,1,1,1,1,1,1,1,1,1,1,1,1,1,1,1,1,1,1,1,1,1,1,1,1,1,	()	0.0344827586207	0.0332936979786	0.0368608799049	0.965517241379
103891521	103882557	103901177	29	1,1,1,1,1,1,1,1,1,1,1,1,1,1,1,1,1,1,1,1,1,1,1,1,1,1,1,1,1,	()	0.0344827586207	0.0332936979786	0.0368608799049	0.965517241379
103896300	103886502	103907079	29	1,1,1,1,1,1,1,1,1,1,1,1,1,1,1,1,1,1,1,1,1,1,1,1,1,1,1,1,1,	()	0.0344827586207	0.0332936979786	0.0368608799049	0.965517241379
103901177	103891521	103912267	29	1,1,1,1,1,1,1,1,1,1,1,1,1,1,1,1,1,1,1,1,1,1,1,1,1,1,1,1,1,	()	0.0344827586207	0.0332936979786	0.0368608799049	0.965517241379
103907079	103896300	103919984	29	1,1,1,1,1,1,1,1,1,1,1,1,1,1,1,1,1,1,1,1,1,1,1,1,1,1,1,1,1,	()	0.0344827586207	0.0332936979786	0.0368608799049	0.965517241379
103912267	103901177	103931353	29	1,1,1,1,1,1,1,1,1,1,1,1,1,1,1,1,1,1,1,1,1,1,1,1,1,1,1,1,1,	()	0.0344827586207	0.0332936979786	0.0368608799049	0.965517241379
103919984	103907079	103942536	29	1,1,1,1,1,1,1,1,1,1,1,1,1,1,1,1,1,1,1,1,1,1,1,1,1,1,1,1,1,	()	0.0344827586207	0.0332936979786	0.0368608799049	0.965517241379
103931353	103912267	103951132	29	1,1,1,1,1,1,1,1,1,1,1,1,1,1,1,1,1,1,1,1,1,1,1,1,1,1,1,1,1,	()	0.0344827586207	0.0332936979786	0.0368608799049	0.965517241379
103942536	103919984	103955918	29	1,1,1,1,1,1,1,1,1,1,1,1,1,1,1,1,1,1,1,1,1,1,1,1,1,1,1,1,1,	()	0.0344827586207	0.0332936979786	0.0368608799049	0.965517241379
103951132	103931353	103964823	29	1,1,1,1,1,1,1,1,1,1,1,1,1,1,1,1,1,1,1,1,1,1,1,1,1,1,1,1,1,	()	0.0344827586207	0.0332936979786	0.0368608799049	0.965517241379
103955918	103942536	103973699	29	1,1,1,1,1,1,1,1,1,1,1,1,1,1,1,1,1,1,1,1,1,1,1,1,1,1,1,1,1,	()	0.0344827586207	0.0332936979786	0.0368608799049	0.965517241379
103964823	103951132	103981422	29	1,1,1,1,1,1,1,1,1,1,1,1,1,1,1,1,1,1,1,1,1,1,1,1,1,1,1,1,1,	()	0.0344827586207	0.0332936979786	0.0368608799049	0.965517241379
103973699	103955918	103987966	29	1,1,1,1,1,1,1,1,1,1,1,1,1,1,1,1,1,1,1,1,1,1,1,1,1,1,1,1,1,	()	0.0344827586207	0.0332936979786	0.0368608799049	0.965517241379
103981422	103964823	103996801	29	1,1,1,1,1,1,1,1,1,1,1,1,1,1,1,1,1,1,1,1,1,1,1,1,1,1,1,1,1,	()	0.0344827586207	0.0332936979786	0.0368608799049	0.965517241379
103987966	103973699	104008927	29	1,1,1,1,1,1,1,1,1,1,1,1,1,1,1,1,1,1,1,1,1,1,1,1,1,1,1,1,1,	()	0.0344827586207	0.0332936979786	0.0368608799049	0.965517241379
103996801	103981422	104015707	29	1,1,1,1,1,1,1,1,1,1,1,1,1,1,1,1,1,1,1,1,1,1,1,1,1,1,1,1,1,	()	0.0344827586207	0.0332936979786	0.0368608799049	0.965517241379
104008927	103987966	104020320	29	1,1,1,1,1,1,1,1,1,1,1,1,1,1,1,1,1,1,1,1,1,1,1,1,1,1,1,1,1,	()	0.0344827586207	0.0332936979786	0.0368608799049	0.965517241379
104015707	103996801	104029017	29	1,1,1,1,1,1,1,1,1,1,1,1,1,1,1,1,1,1,1,1,1,1,1,1,1,1,1,1,1,	()	0.0344827586207	0.0332936979786	0.0368608799049	0.965517241379
104020320	104008927	104033723	29	1,1,1,1,1,1,1,1,1,1,1,1,1,1,1,1,1,1,1,1,1,1,1,1,1,1,1,1,1,	()	0.0344827586207	0.0332936979786	0.0368608799049	0.965517241379
104029017	104015707	104036340	29	1,1,1,1,1,1,1,1,1,1,1,1,1,1,1,1,1,1,1,1,1,1,1,1,1,1,1,1,1,	()	0.0344827586207	0.0332936979786	0.0368608799049	0.965517241379
104033723	104020320	104039705	29	1,1,1,1,1,1,1,1,1,1,1,1,1,1,1,1,1,1,1,1,1,1,1,1,1,1,1,1,1,	()	0.0344827586207	0.0332936979786	0.0368608799049	0.965517241379
104036340	104029017	104043990	29	1,1,1,1,1,1,1,1,1,1,1,1,1,1,1,1,1,1,1,1,1,1,1,1,1,1,1,1,1,	()	0.0344827586207	0.0332936979786	0.0368608799049	0.965517241379
104039705	104033723	104050534	29	1,1,1,1,1,1,1,1,1,1,1,1,1,1,1,1,1,1,1,1,1,1,1,1,1,1,1,1,1,	()	0.0344827586207	0.0332936979786	0.0368608799049	0.965517241379
104043990	104036340	104056193	29	1,1,1,1,1,1,1,1,1,1,1,1,1,1,1,1,1,1,1,1,1,1,1,1,1,1,1,1,1,	()	0.0344827586207	0.0332936979786	0.0368608799049	0.965517241379
104050534	104039705	104060783	29	1,1,1,1,1,1,1,1,1,1,1,1,1,1,1,1,1,1,1,1,1,1,1,1,1,1,1,1,1,	()	0.0344827586207	0.0332936979786	0.0368608799049	0.965517241379
104056193	104043990	104067602	29	1,1,1,1,1,1,1,1,1,1,1,1,1,1,1,1,1,1,1,1,1,1,1,1,1,1,1,1,1,	()	0.0344827586207	0.0332936979786	0.0368608799049	0.965517241379
104060783	104050534	104073853	29	1,1,1,1,1,1,1,1,1,1,1,1,1,1,1,1,1,1,1,1,1,1,1,1,1,1,1,1,1,	()	0.0344827586207	0.0332936979786	0.0368608799049	0.965517241379
104067602	104056193	104082289	29	1,1,1,1,1,1,1,1,1,1,1,1,1,1,1,1,1,1,1,1,1,1,1,1,1,1,1,1,1,	()	0.0344827586207	0.0332936979786	0.0368608799049	0.965517241379
104073853	104060783	104090445	29	1,1,1,1,1,1,1,1,1,1,1,1,1,1,1,1,1,1,1,1,1,1,1,1,1,1,1,1,1,	()	0.0344827586207	0.0332936979786	0.0368608799049	0.965517241379
104082289	104067602	104100316	29	1,1,1,1,1,1,1,1,1,1,1,1,1,1,1,1,1,1,1,1,1,1,1,1,1,1,1,1,1,	()	0.0344827586207	0.0332936979786	0.0368608799049	0.965517241379
104090445	104073853	104107706	29	1,1,1,1,1,1,1,1,1,1,1,1,1,1,1,1,1,1,1,1,1,1,1,1,1,1,1,1,1,	()	0.0344827586207	0.0332936979786	0.0368608799049	0.965517241379
104100316	104082289	104116106	29	1,1,1,1,1,1,1,1,1,1,1,1,1,1,1,1,1,1,1,1,1,1,1,1,1,1,1,1,1,	()	0.0344827586207	0.0332936979786	0.0368608799049	0.965517241379
104107706	104090445	104123163	29	1,1,1,1,1,1,1,1,1,1,1,1,1,1,1,1,1,1,1,1,1,1,1,1,1,1,1,1,1,	()	0.0344827586207	0.0332936979786	0.0368608799049	0.965517241379
104116106	104100316	104128686	28	2,	(7,28,)	0.0368608799049	0.0321046373365	0.0368608799049	0.870967741935
104123163	104107706	104138959	29	1,1,1,1,1,1,1,1,1,1,1,1,1,1,1,1,1,1,1,1,1,1,1,1,1,1,1,1,1,	()	0.0344827586207	0.0332936979786	0.0368608799049	0.965517241379
104128686	104116106	104147485	29	1,1,1,1,1,1,1,1,1,1,1,1,1,1,1,1,1,1,1,1,1,1,1,1,1,1,1,1,1,	()	0.0344827586207	0.0332936979786	0.0368608799049	0.965517241379
104138959	104123163	104156858	29	1,1,1,1,1,1,1,1,1,1,1,1,1,1,1,1,1,1,1,1,1,1,1,1,1,1,1,1,1,	()	0.0344827586207	0.0332936979786	0.0368608799049	0.965517241379
104147485	104128686	104173613	29	1,1,1,1,1,1,1,1,1,1,1,1,1,1,1,1,1,1,1,1,1,1,1,1,1,1,1,1,1,	()	0.0344827586207	0.0332936979786	0.0368608799049	0.965517241379
104156858	104138959	104180918	29	1,1,1,1,1,1,1,1,1,1,1,1,1,1,1,1,1,1,1,1,1,1,1,1,1,1,1,1,1,	()	0.0344827586207	0.0332936979786	0.0368608799049	0.965517241379
104173613	104147485	104183526	29	1,1,1,1,1,1,1,1,1,1,1,1,1,1,1,1,1,1,1,1,1,1,1,1,1,1,1,1,1,	()	0.0344827586207	0.0332936979786	0.0368608799049	0.965517241379
104180918	104156858	104187510	29	1,1,1,1,1,1,1,1,1,1,1,1,1,1,1,1,1,1,1,1,1,1,1,1,1,1,1,1,1,	()	0.0344827586207	0.0332936979786	0.0368608799049	0.965517241379
104183526	104173613	104192977	28	2,	(11,25,)	0.0368608799049	0.0321046373365	0.0368608799049	0.870967741935
104187510	104180918	104196210	27	2,2,	(11,25,)(9,17,)	0.0392390011891	0.0344827586207	0.0487514863258	0.878787878788
104192977	104183526	104200661	29	1,1,1,1,1,1,1,1,1,1,1,1,1,1,1,1,1,1,1,1,1,1,1,1,1,1,1,1,1,	()	0.0344827586207	0.0332936979786	0.0368608799049	0.965517241379
104196210	104187510	104210233	29	1,1,1,1,1,1,1,1,1,1,1,1,1,1,1,1,1,1,1,1,1,1,1,1,1,1,1,1,1,	()	0.0344827586207	0.0332936979786	0.0368608799049	0.965517241379
104200661	104192977	104224869	29	1,1,1,1,1,1,1,1,1,1,1,1,1,1,1,1,1,1,1,1,1,1,1,1,1,1,1,1,1,	()	0.0344827586207	0.0332936979786	0.0368608799049	0.965517241379
104210233	104196210	104234219	29	1,1,1,1,1,1,1,1,1,1,1,1,1,1,1,1,1,1,1,1,1,1,1,1,1,1,1,1,1,	()	0.0344827586207	0.0332936979786	0.0368608799049	0.965517241379
104224869	104200661	104235595	29	1,1,1,1,1,1,1,1,1,1,1,1,1,1,1,1,1,1,1,1,1,1,1,1,1,1,1,1,1,	()	0.0344827586207	0.0332936979786	0.0368608799049	0.965517241379
104234219	104210233	104236298	29	1,1,1,1,1,1,1,1,1,1,1,1,1,1,1,1,1,1,1,1,1,1,1,1,1,1,1,1,1,	()	0.0344827586207	0.0332936979786	0.0368608799049	0.965517241379
104235595	104224869	104242581	29	1,1,1,1,1,1,1,1,1,1,1,1,1,1,1,1,1,1,1,1,1,1,1,1,1,1,1,1,1,	()	0.0344827586207	0.0332936979786	0.0368608799049	0.965517241379
104236298	104234219	104251466	29	1,1,1,1,1,1,1,1,1,1,1,1,1,1,1,1,1,1,1,1,1,1,1,1,1,1,1,1,1,	()	0.0344827586207	0.0332936979786	0.0368608799049	0.965517241379
104242581	104235595	104260561	29	1,1,1,1,1,1,1,1,1,1,1,1,1,1,1,1,1,1,1,1,1,1,1,1,1,1,1,1,1,	()	0.0344827586207	0.0332936979786	0.0368608799049	0.965517241379
104251466	104236298	104265748	29	1,1,1,1,1,1,1,1,1,1,1,1,1,1,1,1,1,1,1,1,1,1,1,1,1,1,1,1,1,	()	0.0344827586207	0.0332936979786	0.0368608799049	0.965517241379
104260561	104242581	104273473	29	1,1,1,1,1,1,1,1,1,1,1,1,1,1,1,1,1,1,1,1,1,1,1,1,1,1,1,1,1,	()	0.0344827586207	0.0332936979786	0.0368608799049	0.965517241379
104265748	104251466	104276043	29	1,1,1,1,1,1,1,1,1,1,1,1,1,1,1,1,1,1,1,1,1,1,1,1,1,1,1,1,1,	()	0.0344827586207	0.0332936979786	0.0368608799049	0.965517241379
104273473	104260561	104287784	29	1,1,1,1,1,1,1,1,1,1,1,1,1,1,1,1,1,1,1,1,1,1,1,1,1,1,1,1,1,	()	0.0344827586207	0.0332936979786	0.0368608799049	0.965517241379
104276043	104265748	104294143	29	1,1,1,1,1,1,1,1,1,1,1,1,1,1,1,1,1,1,1,1,1,1,1,1,1,1,1,1,1,	()	0.0344827586207	0.0332936979786	0.0368608799049	0.965517241379
104287784	104273473	104299647	29	1,1,1,1,1,1,1,1,1,1,1,1,1,1,1,1,1,1,1,1,1,1,1,1,1,1,1,1,1,	()	0.0344827586207	0.0332936979786	0.0368608799049	0.965517241379
104294143	104276043	104303853	29	1,1,1,1,1,1,1,1,1,1,1,1,1,1,1,1,1,1,1,1,1,1,1,1,1,1,1,1,1,	()	0.0344827586207	0.0332936979786	0.0368608799049	0.965517241379
104299647	104287784	104309301	29	1,1,1,1,1,1,1,1,1,1,1,1,1,1,1,1,1,1,1,1,1,1,1,1,1,1,1,1,1,	()	0.0344827586207	0.0332936979786	0.0368608799049	0.965517241379
104303853	104294143	104322457	29	1,1,1,1,1,1,1,1,1,1,1,1,1,1,1,1,1,1,1,1,1,1,1,1,1,1,1,1,1,	()	0.0344827586207	0.0332936979786	0.0368608799049	0.965517241379
104309301	104299647	104329506	29	1,1,1,1,1,1,1,1,1,1,1,1,1,1,1,1,1,1,1,1,1,1,1,1,1,1,1,1,1,	()	0.0344827586207	0.0332936979786	0.0368608799049	0.965517241379
104322457	104303853	104334664	29	1,1,1,1,1,1,1,1,1,1,1,1,1,1,1,1,1,1,1,1,1,1,1,1,1,1,1,1,1,	()	0.0344827586207	0.0332936979786	0.0368608799049	0.965517241379
104329506	104309301	104340542	29	1,1,1,1,1,1,1,1,1,1,1,1,1,1,1,1,1,1,1,1,1,1,1,1,1,1,1,1,1,	()	0.0344827586207	0.0332936979786	0.0368608799049	0.965517241379
104334664	104322457	104355332	28	2,	(3,13,)	0.0368608799049	0.0321046373365	0.0368608799049	0.870967741935
104340542	104329506	104361820	28	2,	(10,26,)	0.0368608799049	0.0321046373365	0.0368608799049	0.870967741935
104355332	104334664	104368480	28	2,	(10,26,)	0.0368608799049	0.0321046373365	0.0368608799049	0.870967741935
104361820	104340542	104372185	28	2,	(10,26,)	0.0368608799049	0.0321046373365	0.0368608799049	0.870967741935
104368480	104355332	104377501	28	2,	(10,26,)	0.0368608799049	0.0321046373365	0.0368608799049	0.870967741935
104372185	104361820	104382757	27	2,2,	(10,26,)(3,13,)	0.0392390011891	0.0344827586207	0.0487514863258	0.878787878788
104377501	104368480	104390162	27	2,2,	(3,13,)(10,26,)	0.0392390011891	0.0344827586207	0.0487514863258	0.878787878788
104382757	104372185	104394981	27	2,2,	(3,13,)(10,26,)	0.0392390011891	0.0344827586207	0.0487514863258	0.878787878788
104390162	104377501	104403170	28	2,	(3,13,)	0.0368608799049	0.0321046373365	0.0368608799049	0.870967741935
104394981	104382757	104412583	29	1,1,1,1,1,1,1,1,1,1,1,1,1,1,1,1,1,1,1,1,1,1,1,1,1,1,1,1,1,	()	0.0344827586207	0.0332936979786	0.0368608799049	0.965517241379
104403170	104390162	104421891	29	1,1,1,1,1,1,1,1,1,1,1,1,1,1,1,1,1,1,1,1,1,1,1,1,1,1,1,1,1,	()	0.0344827586207	0.0332936979786	0.0368608799049	0.965517241379
104412583	104394981	104431166	29	1,1,1,1,1,1,1,1,1,1,1,1,1,1,1,1,1,1,1,1,1,1,1,1,1,1,1,1,1,	()	0.0344827586207	0.0332936979786	0.0368608799049	0.965517241379
104421891	104403170	104438402	29	1,1,1,1,1,1,1,1,1,1,1,1,1,1,1,1,1,1,1,1,1,1,1,1,1,1,1,1,1,	()	0.0344827586207	0.0332936979786	0.0368608799049	0.965517241379
104431166	104412583	104447310	29	1,1,1,1,1,1,1,1,1,1,1,1,1,1,1,1,1,1,1,1,1,1,1,1,1,1,1,1,1,	()	0.0344827586207	0.0332936979786	0.0368608799049	0.965517241379
104438402	104421891	104454486	29	1,1,1,1,1,1,1,1,1,1,1,1,1,1,1,1,1,1,1,1,1,1,1,1,1,1,1,1,1,	()	0.0344827586207	0.0332936979786	0.0368608799049	0.965517241379
104447310	104431166	104463400	28	2,	(13,24,)	0.0368608799049	0.0321046373365	0.0368608799049	0.870967741935
104454486	104438402	104468763	28	2,	(13,24,)	0.0368608799049	0.0321046373365	0.0368608799049	0.870967741935
104463400	104447310	104476217	28	2,	(13,24,)	0.0368608799049	0.0321046373365	0.0368608799049	0.870967741935
104468763	104454486	104482598	28	2,	(13,24,)	0.0368608799049	0.0321046373365	0.0368608799049	0.870967741935
104476217	104463400	104486498	28	2,	(13,24,)	0.0368608799049	0.0321046373365	0.0368608799049	0.870967741935
104482598	104468763	104493307	28	2,	(10,26,)	0.0368608799049	0.0321046373365	0.0368608799049	0.870967741935
104486498	104476217	104503798	28	2,	(10,26,)	0.0368608799049	0.0321046373365	0.0368608799049	0.870967741935
104493307	104482598	104511549	29	1,1,1,1,1,1,1,1,1,1,1,1,1,1,1,1,1,1,1,1,1,1,1,1,1,1,1,1,1,	()	0.0344827586207	0.0332936979786	0.0368608799049	0.965517241379
104503798	104486498	104514903	29	1,1,1,1,1,1,1,1,1,1,1,1,1,1,1,1,1,1,1,1,1,1,1,1,1,1,1,1,1,	()	0.0344827586207	0.0332936979786	0.0368608799049	0.965517241379
104511549	104493307	104526363	29	1,1,1,1,1,1,1,1,1,1,1,1,1,1,1,1,1,1,1,1,1,1,1,1,1,1,1,1,1,	()	0.0344827586207	0.0332936979786	0.0368608799049	0.965517241379
104514903	104503798	104536700	29	1,1,1,1,1,1,1,1,1,1,1,1,1,1,1,1,1,1,1,1,1,1,1,1,1,1,1,1,1,	()	0.0344827586207	0.0332936979786	0.0368608799049	0.965517241379
104526363	104511549	104547178	29	1,1,1,1,1,1,1,1,1,1,1,1,1,1,1,1,1,1,1,1,1,1,1,1,1,1,1,1,1,	()	0.0344827586207	0.0332936979786	0.0368608799049	0.965517241379
104536700	104514903	104560646	29	1,1,1,1,1,1,1,1,1,1,1,1,1,1,1,1,1,1,1,1,1,1,1,1,1,1,1,1,1,	()	0.0344827586207	0.0332936979786	0.0368608799049	0.965517241379
104547178	104526363	104569835	29	1,1,1,1,1,1,1,1,1,1,1,1,1,1,1,1,1,1,1,1,1,1,1,1,1,1,1,1,1,	()	0.0344827586207	0.0332936979786	0.0368608799049	0.965517241379
104560646	104536700	104579827	29	1,1,1,1,1,1,1,1,1,1,1,1,1,1,1,1,1,1,1,1,1,1,1,1,1,1,1,1,1,	()	0.0344827586207	0.0332936979786	0.0368608799049	0.965517241379
104569835	104547178	104599852	26	4,	(4,5,6,19,)	0.0487514863258	0.0297265160523	0.0487514863258	0.609756097561
104579827	104560646	104621039	29	1,1,1,1,1,1,1,1,1,1,1,1,1,1,1,1,1,1,1,1,1,1,1,1,1,1,1,1,1,	()	0.0344827586207	0.0332936979786	0.0368608799049	0.965517241379
104599852	104569835	104636415	29	1,1,1,1,1,1,1,1,1,1,1,1,1,1,1,1,1,1,1,1,1,1,1,1,1,1,1,1,1,	()	0.0344827586207	0.0332936979786	0.0368608799049	0.965517241379
104621039	104579827	104649561	29	1,1,1,1,1,1,1,1,1,1,1,1,1,1,1,1,1,1,1,1,1,1,1,1,1,1,1,1,1,	()	0.0344827586207	0.0332936979786	0.0368608799049	0.965517241379
104636415	104599852	104660180	28	2,	(4,8,)	0.0368608799049	0.0321046373365	0.0368608799049	0.870967741935
104649561	104621039	104668196	29	1,1,1,1,1,1,1,1,1,1,1,1,1,1,1,1,1,1,1,1,1,1,1,1,1,1,1,1,1,	()	0.0344827586207	0.0332936979786	0.0368608799049	0.965517241379
104660180	104636415	104679000	29	1,1,1,1,1,1,1,1,1,1,1,1,1,1,1,1,1,1,1,1,1,1,1,1,1,1,1,1,1,	()	0.0344827586207	0.0332936979786	0.0368608799049	0.965517241379
104668196	104649561	104681556	29	1,1,1,1,1,1,1,1,1,1,1,1,1,1,1,1,1,1,1,1,1,1,1,1,1,1,1,1,1,	()	0.0344827586207	0.0332936979786	0.0368608799049	0.965517241379
104679000	104660180	104692161	29	1,1,1,1,1,1,1,1,1,1,1,1,1,1,1,1,1,1,1,1,1,1,1,1,1,1,1,1,1,	()	0.0344827586207	0.0332936979786	0.0368608799049	0.965517241379
104681556	104668196	104704119	29	1,1,1,1,1,1,1,1,1,1,1,1,1,1,1,1,1,1,1,1,1,1,1,1,1,1,1,1,1,	()	0.0344827586207	0.0332936979786	0.0368608799049	0.965517241379
104692161	104679000	104712579	29	1,1,1,1,1,1,1,1,1,1,1,1,1,1,1,1,1,1,1,1,1,1,1,1,1,1,1,1,1,	()	0.0344827586207	0.0332936979786	0.0368608799049	0.965517241379
104704119	104681556	104717776	29	1,1,1,1,1,1,1,1,1,1,1,1,1,1,1,1,1,1,1,1,1,1,1,1,1,1,1,1,1,	()	0.0344827586207	0.0332936979786	0.0368608799049	0.965517241379
104712579	104692161	104727987	29	1,1,1,1,1,1,1,1,1,1,1,1,1,1,1,1,1,1,1,1,1,1,1,1,1,1,1,1,1,	()	0.0344827586207	0.0332936979786	0.0368608799049	0.965517241379
104717776	104704119	104739680	29	1,1,1,1,1,1,1,1,1,1,1,1,1,1,1,1,1,1,1,1,1,1,1,1,1,1,1,1,1,	()	0.0344827586207	0.0332936979786	0.0368608799049	0.965517241379
104727987	104712579	104748504	29	1,1,1,1,1,1,1,1,1,1,1,1,1,1,1,1,1,1,1,1,1,1,1,1,1,1,1,1,1,	()	0.0344827586207	0.0332936979786	0.0368608799049	0.965517241379
104739680	104717776	104758141	29	1,1,1,1,1,1,1,1,1,1,1,1,1,1,1,1,1,1,1,1,1,1,1,1,1,1,1,1,1,	()	0.0344827586207	0.0332936979786	0.0368608799049	0.965517241379
104748504	104727987	104762485	29	1,1,1,1,1,1,1,1,1,1,1,1,1,1,1,1,1,1,1,1,1,1,1,1,1,1,1,1,1,	()	0.0344827586207	0.0332936979786	0.0368608799049	0.965517241379
104758141	104739680	104765177	27	2,2,	(12,28,)(4,19,)	0.0392390011891	0.0344827586207	0.0487514863258	0.878787878788
104762485	104748504	104767405	27	2,2,	(12,28,)(4,6,)	0.0392390011891	0.0344827586207	0.0487514863258	0.878787878788
104765177	104758141	104771957	26	2,2,2,	(7,15,)(12,28,)(19,27,)	0.0416171224732	0.0368608799049	0.05112960761	0.885714285714
104767405	104762485	104775795	29	1,1,1,1,1,1,1,1,1,1,1,1,1,1,1,1,1,1,1,1,1,1,1,1,1,1,1,1,1,	()	0.0344827586207	0.0332936979786	0.0368608799049	0.965517241379
104771957	104765177	104781140	29	1,1,1,1,1,1,1,1,1,1,1,1,1,1,1,1,1,1,1,1,1,1,1,1,1,1,1,1,1,	()	0.0344827586207	0.0332936979786	0.0368608799049	0.965517241379
104775795	104767405	104784512	27	2,2,	(6,19,)(11,12,)	0.0392390011891	0.0344827586207	0.0487514863258	0.878787878788
104781140	104771957	104787897	26	3,2,	(4,6,19,)(11,12,)	0.0439952437574	0.0332936979786	0.0582639714625	0.756756756757
104784512	104775795	104792161	23	5,2,2,	(4,6,8,19,27,)(14,26,)(15,23,)	0.0630202140309	0.0332936979786	0.0868014268728	0.528301886792
104787897	104781140	104795365	24	5,2,	(4,6,8,19,27,)(14,26,)	0.0606420927467	0.0309155766944	0.0844233055886	0.509803921569
104792161	104784512	104801053	24	5,2,	(4,6,8,19,27,)(14,26,)	0.0606420927467	0.0309155766944	0.0844233055886	0.509803921569
104795365	104787897	104806968	25	5,	(4,6,8,19,27,)	0.0582639714625	0.0285374554102	0.0582639714625	0.489795918367
104801053	104792161	104810828	24	5,2,	(4,6,8,19,27,)(11,12,)	0.0606420927467	0.0309155766944	0.0844233055886	0.509803921569
104806968	104795365	104815223	26	4,	(4,6,8,27,)	0.0487514863258	0.0297265160523	0.0487514863258	0.609756097561
104810828	104801053	104821540	27	2,2,	(4,6,)(19,27,)	0.0392390011891	0.0344827586207	0.0487514863258	0.878787878788
104815223	104806968	104827105	29	1,1,1,1,1,1,1,1,1,1,1,1,1,1,1,1,1,1,1,1,1,1,1,1,1,1,1,1,1,	()	0.0344827586207	0.0332936979786	0.0368608799049	0.965517241379
104821540	104810828	104834823	29	1,1,1,1,1,1,1,1,1,1,1,1,1,1,1,1,1,1,1,1,1,1,1,1,1,1,1,1,1,	()	0.0344827586207	0.0332936979786	0.0368608799049	0.965517241379
104827105	104815223	104842253	29	1,1,1,1,1,1,1,1,1,1,1,1,1,1,1,1,1,1,1,1,1,1,1,1,1,1,1,1,1,	()	0.0344827586207	0.0332936979786	0.0368608799049	0.965517241379
104834823	104821540	104847155	29	1,1,1,1,1,1,1,1,1,1,1,1,1,1,1,1,1,1,1,1,1,1,1,1,1,1,1,1,1,	()	0.0344827586207	0.0332936979786	0.0368608799049	0.965517241379
104842253	104827105	104850523	27	3,	(6,8,19,)	0.0416171224732	0.0309155766944	0.0416171224732	0.742857142857
104847155	104834823	104853261	23	6,2,	(4,6,8,13,19,27,)(15,23,)	0.0725326991677	0.0297265160523	0.101070154578	0.409836065574
104850523	104842253	104856434	24	4,2,2,	(6,8,13,19,)(11,12,)(4,27,)	0.0535077288942	0.0344827586207	0.0725326991677	0.644444444444
104853261	104847155	104859339	27	3,	(6,8,19,)	0.0416171224732	0.0309155766944	0.0416171224732	0.742857142857
104856434	104850523	104865689	27	3,	(6,8,19,)	0.0416171224732	0.0309155766944	0.0416171224732	0.742857142857
104859339	104853261	104875273	27	3,	(6,8,19,)	0.0416171224732	0.0309155766944	0.0416171224732	0.742857142857
104865689	104856434	104879733	25	4,2,	(6,8,19,27,)(15,23,)	0.05112960761	0.0321046373365	0.0701545778835	0.627906976744
104875273	104859339	104886553	25	3,2,2,	(4,6,19,)(15,23,)(8,27,)	0.0463733650416	0.0356718192628	0.0606420927467	0.769230769231
104879733	104865689	104894654	25	4,2,	(4,6,8,19,)(15,23,)	0.05112960761	0.0321046373365	0.0701545778835	0.627906976744
104886553	104875273	104903772	25	4,2,	(4,6,8,19,)(15,23,)	0.05112960761	0.0321046373365	0.0701545778835	0.627906976744
104894654	104879733	104906172	26	4,	(4,6,8,19,)	0.0487514863258	0.0297265160523	0.0487514863258	0.609756097561
104903772	104886553	104908917	28	2,	(4,6,)	0.0368608799049	0.0321046373365	0.0368608799049	0.870967741935
104906172	104894654	104912981	27	2,2,	(4,6,)(8,27,)	0.0392390011891	0.0344827586207	0.0487514863258	0.878787878788
104908917	104903772	104915209	27	2,2,	(8,27,)(4,6,)	0.0392390011891	0.0344827586207	0.0487514863258	0.878787878788
104912981	104906172	104918731	26	2,2,2,	(3,4,)(8,27,)(2,12,)	0.0416171224732	0.0368608799049	0.05112960761	0.885714285714
104915209	104908917	104925365	29	1,1,1,1,1,1,1,1,1,1,1,1,1,1,1,1,1,1,1,1,1,1,1,1,1,1,1,1,1,	()	0.0344827586207	0.0332936979786	0.0368608799049	0.965517241379
104918731	104912981	104959434	29	1,1,1,1,1,1,1,1,1,1,1,1,1,1,1,1,1,1,1,1,1,1,1,1,1,1,1,1,1,	()	0.0344827586207	0.0332936979786	0.0368608799049	0.965517241379
104925365	104915209	104979585	29	1,1,1,1,1,1,1,1,1,1,1,1,1,1,1,1,1,1,1,1,1,1,1,1,1,1,1,1,1,	()	0.0344827586207	0.0332936979786	0.0368608799049	0.965517241379
104959434	104918731	105006736	29	1,1,1,1,1,1,1,1,1,1,1,1,1,1,1,1,1,1,1,1,1,1,1,1,1,1,1,1,1,	()	0.0344827586207	0.0332936979786	0.0368608799049	0.965517241379
104979585	104925365	105019999	29	1,1,1,1,1,1,1,1,1,1,1,1,1,1,1,1,1,1,1,1,1,1,1,1,1,1,1,1,1,	()	0.0344827586207	0.0332936979786	0.0368608799049	0.965517241379
105006736	104959434	105036998	29	1,1,1,1,1,1,1,1,1,1,1,1,1,1,1,1,1,1,1,1,1,1,1,1,1,1,1,1,1,	()	0.0344827586207	0.0332936979786	0.0368608799049	0.965517241379
105019999	104979585	105059467	29	1,1,1,1,1,1,1,1,1,1,1,1,1,1,1,1,1,1,1,1,1,1,1,1,1,1,1,1,1,	()	0.0344827586207	0.0332936979786	0.0368608799049	0.965517241379
105036998	105006736	105081591	29	1,1,1,1,1,1,1,1,1,1,1,1,1,1,1,1,1,1,1,1,1,1,1,1,1,1,1,1,1,	()	0.0344827586207	0.0332936979786	0.0368608799049	0.965517241379
105059467	105019999	105107440	29	1,1,1,1,1,1,1,1,1,1,1,1,1,1,1,1,1,1,1,1,1,1,1,1,1,1,1,1,1,	()	0.0344827586207	0.0332936979786	0.0368608799049	0.965517241379
105081591	105036998	105124016	29	1,1,1,1,1,1,1,1,1,1,1,1,1,1,1,1,1,1,1,1,1,1,1,1,1,1,1,1,1,	()	0.0344827586207	0.0332936979786	0.0368608799049	0.965517241379
105107440	105059467	105132825	29	1,1,1,1,1,1,1,1,1,1,1,1,1,1,1,1,1,1,1,1,1,1,1,1,1,1,1,1,1,	()	0.0344827586207	0.0332936979786	0.0368608799049	0.965517241379
105124016	105081591	105140600	27	2,2,	(12,29,)(22,23,)	0.0392390011891	0.0344827586207	0.0487514863258	0.878787878788
105132825	105107440	105147582	27	2,2,	(22,23,)(12,29,)	0.0392390011891	0.0344827586207	0.0487514863258	0.878787878788
105140600	105124016	105154290	28	2,	(12,28,)	0.0368608799049	0.0321046373365	0.0368608799049	0.870967741935
105147582	105132825	105169604	28	2,	(8,13,)	0.0368608799049	0.0321046373365	0.0368608799049	0.870967741935
105154290	105140600	105188412	29	1,1,1,1,1,1,1,1,1,1,1,1,1,1,1,1,1,1,1,1,1,1,1,1,1,1,1,1,1,	()	0.0344827586207	0.0332936979786	0.0368608799049	0.965517241379
105169604	105147582	105201077	29	1,1,1,1,1,1,1,1,1,1,1,1,1,1,1,1,1,1,1,1,1,1,1,1,1,1,1,1,1,	()	0.0344827586207	0.0332936979786	0.0368608799049	0.965517241379
105188412	105154290	105205783	29	1,1,1,1,1,1,1,1,1,1,1,1,1,1,1,1,1,1,1,1,1,1,1,1,1,1,1,1,1,	()	0.0344827586207	0.0332936979786	0.0368608799049	0.965517241379
105201077	105169604	105213379	29	1,1,1,1,1,1,1,1,1,1,1,1,1,1,1,1,1,1,1,1,1,1,1,1,1,1,1,1,1,	()	0.0344827586207	0.0332936979786	0.0368608799049	0.965517241379
105205783	105188412	105223887	29	1,1,1,1,1,1,1,1,1,1,1,1,1,1,1,1,1,1,1,1,1,1,1,1,1,1,1,1,1,	()	0.0344827586207	0.0332936979786	0.0368608799049	0.965517241379
105213379	105201077	105234429	29	1,1,1,1,1,1,1,1,1,1,1,1,1,1,1,1,1,1,1,1,1,1,1,1,1,1,1,1,1,	()	0.0344827586207	0.0332936979786	0.0368608799049	0.965517241379
105223887	105205783	105244784	29	1,1,1,1,1,1,1,1,1,1,1,1,1,1,1,1,1,1,1,1,1,1,1,1,1,1,1,1,1,	()	0.0344827586207	0.0332936979786	0.0368608799049	0.965517241379
105234429	105213379	105257957	29	1,1,1,1,1,1,1,1,1,1,1,1,1,1,1,1,1,1,1,1,1,1,1,1,1,1,1,1,1,	()	0.0344827586207	0.0332936979786	0.0368608799049	0.965517241379
105244784	105223887	105262187	29	1,1,1,1,1,1,1,1,1,1,1,1,1,1,1,1,1,1,1,1,1,1,1,1,1,1,1,1,1,	()	0.0344827586207	0.0332936979786	0.0368608799049	0.965517241379
105257957	105234429	105263735	29	1,1,1,1,1,1,1,1,1,1,1,1,1,1,1,1,1,1,1,1,1,1,1,1,1,1,1,1,1,	()	0.0344827586207	0.0332936979786	0.0368608799049	0.965517241379
105262187	105244784	105269265	29	1,1,1,1,1,1,1,1,1,1,1,1,1,1,1,1,1,1,1,1,1,1,1,1,1,1,1,1,1,	()	0.0344827586207	0.0332936979786	0.0368608799049	0.965517241379
105263735	105257957	105276737	29	1,1,1,1,1,1,1,1,1,1,1,1,1,1,1,1,1,1,1,1,1,1,1,1,1,1,1,1,1,	()	0.0344827586207	0.0332936979786	0.0368608799049	0.965517241379
105269265	105262187	105289359	29	1,1,1,1,1,1,1,1,1,1,1,1,1,1,1,1,1,1,1,1,1,1,1,1,1,1,1,1,1,	()	0.0344827586207	0.0332936979786	0.0368608799049	0.965517241379
105276737	105263735	105300364	29	1,1,1,1,1,1,1,1,1,1,1,1,1,1,1,1,1,1,1,1,1,1,1,1,1,1,1,1,1,	()	0.0344827586207	0.0332936979786	0.0368608799049	0.965517241379
105289359	105269265	105305150	29	1,1,1,1,1,1,1,1,1,1,1,1,1,1,1,1,1,1,1,1,1,1,1,1,1,1,1,1,1,	()	0.0344827586207	0.0332936979786	0.0368608799049	0.965517241379
105300364	105276737	105321485	29	1,1,1,1,1,1,1,1,1,1,1,1,1,1,1,1,1,1,1,1,1,1,1,1,1,1,1,1,1,	()	0.0344827586207	0.0332936979786	0.0368608799049	0.965517241379
105305150	105289359	105326653	29	1,1,1,1,1,1,1,1,1,1,1,1,1,1,1,1,1,1,1,1,1,1,1,1,1,1,1,1,1,	()	0.0344827586207	0.0332936979786	0.0368608799049	0.965517241379
105321485	105300364	105346241	29	1,1,1,1,1,1,1,1,1,1,1,1,1,1,1,1,1,1,1,1,1,1,1,1,1,1,1,1,1,	()	0.0344827586207	0.0332936979786	0.0368608799049	0.965517241379
105326653	105305150	105354108	29	1,1,1,1,1,1,1,1,1,1,1,1,1,1,1,1,1,1,1,1,1,1,1,1,1,1,1,1,1,	()	0.0344827586207	0.0332936979786	0.0368608799049	0.965517241379
105346241	105321485	105361438	28	2,	(7,21,)	0.0368608799049	0.0321046373365	0.0368608799049	0.870967741935
105354108	105326653	105367829	25	3,3,	(10,11,20,)(7,21,23,)	0.0487514863258	0.038049940547	0.0701545778835	0.780487804878
105361438	105346241	105373896	25	3,3,	(10,11,20,)(7,21,23,)	0.0487514863258	0.038049940547	0.0701545778835	0.780487804878
105367829	105354108	105382336	26	3,2,	(10,11,20,)(21,23,)	0.0439952437574	0.0332936979786	0.0582639714625	0.756756756757
105373896	105361438	105391718	24	5,2,	(10,11,16,20,24,)(21,23,)	0.0606420927467	0.0309155766944	0.0844233055886	0.509803921569
105382336	105367829	105397944	28	2,	(2,15,)	0.0368608799049	0.0321046373365	0.0368608799049	0.870967741935
105391718	105373896	105399756	29	1,1,1,1,1,1,1,1,1,1,1,1,1,1,1,1,1,1,1,1,1,1,1,1,1,1,1,1,1,	()	0.0344827586207	0.0332936979786	0.0368608799049	0.965517241379
105397944	105382336	105401011	29	1,1,1,1,1,1,1,1,1,1,1,1,1,1,1,1,1,1,1,1,1,1,1,1,1,1,1,1,1,	()	0.0344827586207	0.0332936979786	0.0368608799049	0.965517241379
105399756	105391718	105402994	29	1,1,1,1,1,1,1,1,1,1,1,1,1,1,1,1,1,1,1,1,1,1,1,1,1,1,1,1,1,	()	0.0344827586207	0.0332936979786	0.0368608799049	0.965517241379
105401011	105397944	105406213	29	1,1,1,1,1,1,1,1,1,1,1,1,1,1,1,1,1,1,1,1,1,1,1,1,1,1,1,1,1,	()	0.0344827586207	0.0332936979786	0.0368608799049	0.965517241379
105402994	105399756	105413691	29	1,1,1,1,1,1,1,1,1,1,1,1,1,1,1,1,1,1,1,1,1,1,1,1,1,1,1,1,1,	()	0.0344827586207	0.0332936979786	0.0368608799049	0.965517241379
105406213	105401011	105421157	27	2,2,	(10,20,)(11,16,)	0.0392390011891	0.0344827586207	0.0487514863258	0.878787878788
105413691	105402994	105431349	26	3,2,	(10,20,24,)(11,16,)	0.0439952437574	0.0332936979786	0.0582639714625	0.756756756757
105421157	105406213	105441641	27	2,2,	(10,20,)(12,25,)	0.0392390011891	0.0344827586207	0.0487514863258	0.878787878788
105431349	105413691	105452369	28	2,	(10,20,)	0.0368608799049	0.0321046373365	0.0368608799049	0.870967741935
105441641	105421157	105465578	29	1,1,1,1,1,1,1,1,1,1,1,1,1,1,1,1,1,1,1,1,1,1,1,1,1,1,1,1,1,	()	0.0344827586207	0.0332936979786	0.0368608799049	0.965517241379
105452369	105431349	105474386	29	1,1,1,1,1,1,1,1,1,1,1,1,1,1,1,1,1,1,1,1,1,1,1,1,1,1,1,1,1,	()	0.0344827586207	0.0332936979786	0.0368608799049	0.965517241379
105465578	105441641	105483113	29	1,1,1,1,1,1,1,1,1,1,1,1,1,1,1,1,1,1,1,1,1,1,1,1,1,1,1,1,1,	()	0.0344827586207	0.0332936979786	0.0368608799049	0.965517241379
105474386	105452369	105498123	29	1,1,1,1,1,1,1,1,1,1,1,1,1,1,1,1,1,1,1,1,1,1,1,1,1,1,1,1,1,	()	0.0344827586207	0.0332936979786	0.0368608799049	0.965517241379
105483113	105465578	105522620	29	1,1,1,1,1,1,1,1,1,1,1,1,1,1,1,1,1,1,1,1,1,1,1,1,1,1,1,1,1,	()	0.0344827586207	0.0332936979786	0.0368608799049	0.965517241379
105498123	105474386	105533668	28	2,	(11,16,)	0.0368608799049	0.0321046373365	0.0368608799049	0.870967741935
105522620	105483113	105544445	28	2,	(11,16,)	0.0368608799049	0.0321046373365	0.0368608799049	0.870967741935
105533668	105498123	105550840	29	1,1,1,1,1,1,1,1,1,1,1,1,1,1,1,1,1,1,1,1,1,1,1,1,1,1,1,1,1,	()	0.0344827586207	0.0332936979786	0.0368608799049	0.965517241379
105544445	105522620	105562225	29	1,1,1,1,1,1,1,1,1,1,1,1,1,1,1,1,1,1,1,1,1,1,1,1,1,1,1,1,1,	()	0.0344827586207	0.0332936979786	0.0368608799049	0.965517241379
105550840	105533668	105570674	29	1,1,1,1,1,1,1,1,1,1,1,1,1,1,1,1,1,1,1,1,1,1,1,1,1,1,1,1,1,	()	0.0344827586207	0.0332936979786	0.0368608799049	0.965517241379
105562225	105544445	105574827	28	2,	(7,21,)	0.0368608799049	0.0321046373365	0.0368608799049	0.870967741935
105570674	105550840	105579379	26	4,	(10,11,16,24,)	0.0487514863258	0.0297265160523	0.0487514863258	0.609756097561
105574827	105562225	105588377	29	1,1,1,1,1,1,1,1,1,1,1,1,1,1,1,1,1,1,1,1,1,1,1,1,1,1,1,1,1,	()	0.0344827586207	0.0332936979786	0.0368608799049	0.965517241379
105579379	105570674	105592005	29	1,1,1,1,1,1,1,1,1,1,1,1,1,1,1,1,1,1,1,1,1,1,1,1,1,1,1,1,1,	()	0.0344827586207	0.0332936979786	0.0368608799049	0.965517241379
105588377	105574827	105596730	29	1,1,1,1,1,1,1,1,1,1,1,1,1,1,1,1,1,1,1,1,1,1,1,1,1,1,1,1,1,	()	0.0344827586207	0.0332936979786	0.0368608799049	0.965517241379
105592005	105579379	105603480	29	1,1,1,1,1,1,1,1,1,1,1,1,1,1,1,1,1,1,1,1,1,1,1,1,1,1,1,1,1,	()	0.0344827586207	0.0332936979786	0.0368608799049	0.965517241379
105596730	105588377	105611810	27	3,	(7,21,23,)	0.0416171224732	0.0309155766944	0.0416171224732	0.742857142857
105603480	105592005	105621176	28	2,	(21,23,)	0.0368608799049	0.0321046373365	0.0368608799049	0.870967741935
105611810	105596730	105626527	29	1,1,1,1,1,1,1,1,1,1,1,1,1,1,1,1,1,1,1,1,1,1,1,1,1,1,1,1,1,	()	0.0344827586207	0.0332936979786	0.0368608799049	0.965517241379
105621176	105603480	105628631	29	1,1,1,1,1,1,1,1,1,1,1,1,1,1,1,1,1,1,1,1,1,1,1,1,1,1,1,1,1,	()	0.0344827586207	0.0332936979786	0.0368608799049	0.965517241379
105626527	105611810	105629981	29	1,1,1,1,1,1,1,1,1,1,1,1,1,1,1,1,1,1,1,1,1,1,1,1,1,1,1,1,1,	()	0.0344827586207	0.0332936979786	0.0368608799049	0.965517241379
105628631	105621176	105634283	29	1,1,1,1,1,1,1,1,1,1,1,1,1,1,1,1,1,1,1,1,1,1,1,1,1,1,1,1,1,	()	0.0344827586207	0.0332936979786	0.0368608799049	0.965517241379
105629981	105626527	105651943	29	1,1,1,1,1,1,1,1,1,1,1,1,1,1,1,1,1,1,1,1,1,1,1,1,1,1,1,1,1,	()	0.0344827586207	0.0332936979786	0.0368608799049	0.965517241379
105634283	105628631	105669793	28	2,	(21,23,)	0.0368608799049	0.0321046373365	0.0368608799049	0.870967741935
105651943	105629981	105678629	24	4,2,2,	(10,11,16,24,)(21,23,)(4,27,)	0.0535077288942	0.0344827586207	0.0725326991677	0.644444444444
105669793	105634283	105687523	25	3,2,2,	(10,11,16,)(21,23,)(4,27,)	0.0463733650416	0.0356718192628	0.0606420927467	0.769230769231
105678629	105651943	105700983	29	1,1,1,1,1,1,1,1,1,1,1,1,1,1,1,1,1,1,1,1,1,1,1,1,1,1,1,1,1,	()	0.0344827586207	0.0332936979786	0.0368608799049	0.965517241379
105687523	105669793	105714518	29	1,1,1,1,1,1,1,1,1,1,1,1,1,1,1,1,1,1,1,1,1,1,1,1,1,1,1,1,1,	()	0.0344827586207	0.0332936979786	0.0368608799049	0.965517241379
105700983	105678629	105724454	29	1,1,1,1,1,1,1,1,1,1,1,1,1,1,1,1,1,1,1,1,1,1,1,1,1,1,1,1,1,	()	0.0344827586207	0.0332936979786	0.0368608799049	0.965517241379
105714518	105687523	105730878	29	1,1,1,1,1,1,1,1,1,1,1,1,1,1,1,1,1,1,1,1,1,1,1,1,1,1,1,1,1,	()	0.0344827586207	0.0332936979786	0.0368608799049	0.965517241379
105724454	105700983	105743376	29	1,1,1,1,1,1,1,1,1,1,1,1,1,1,1,1,1,1,1,1,1,1,1,1,1,1,1,1,1,	()	0.0344827586207	0.0332936979786	0.0368608799049	0.965517241379
105730878	105714518	105757472	28	2,	(8,14,)	0.0368608799049	0.0321046373365	0.0368608799049	0.870967741935
105743376	105724454	105771916	29	1,1,1,1,1,1,1,1,1,1,1,1,1,1,1,1,1,1,1,1,1,1,1,1,1,1,1,1,1,	()	0.0344827586207	0.0332936979786	0.0368608799049	0.965517241379
105757472	105730878	105790986	28	2,	(12,22,)	0.0368608799049	0.0321046373365	0.0368608799049	0.870967741935
105771916	105743376	105801372	27	2,2,	(15,20,)(12,22,)	0.0392390011891	0.0344827586207	0.0487514863258	0.878787878788
105790986	105757472	105813545	26	2,2,2,	(10,11,)(15,20,)(12,22,)	0.0416171224732	0.0368608799049	0.05112960761	0.885714285714
105801372	105771916	105819236	26	2,2,2,	(15,20,)(10,11,)(12,22,)	0.0416171224732	0.0368608799049	0.05112960761	0.885714285714
105813545	105790986	105824572	24	3,2,2,2,	(10,11,24,)(1,27,)(15,28,)(21,23,)	0.0487514863258	0.038049940547	0.0630202140309	0.780487804878
105819236	105801372	105832002	25	3,2,2,	(10,11,24,)(21,23,)(15,28,)	0.0463733650416	0.0356718192628	0.0606420927467	0.769230769231
105824572	105813545	105845158	26	2,2,2,	(15,28,)(21,23,)(11,24,)	0.0416171224732	0.0368608799049	0.05112960761	0.885714285714
105832002	105819236	105850342	26	2,2,2,	(21,23,)(11,24,)(15,28,)	0.0416171224732	0.0368608799049	0.05112960761	0.885714285714
105845158	105824572	105862775	27	2,2,	(20,28,)(11,24,)	0.0392390011891	0.0344827586207	0.0487514863258	0.878787878788
105850342	105832002	105868665	27	2,2,	(11,24,)(20,28,)	0.0392390011891	0.0344827586207	0.0487514863258	0.878787878788
105862775	105845158	105884087	26	3,2,	(10,11,24,)(20,28,)	0.0439952437574	0.0332936979786	0.0582639714625	0.756756756757
105868665	105850342	105895274	27	3,	(10,11,24,)	0.0416171224732	0.0309155766944	0.0416171224732	0.742857142857
105884087	105862775	105908472	28	2,	(10,24,)	0.0368608799049	0.0321046373365	0.0368608799049	0.870967741935
105895274	105868665	105919639	28	2,	(10,24,)	0.0368608799049	0.0321046373365	0.0368608799049	0.870967741935
105908472	105884087	105935327	29	1,1,1,1,1,1,1,1,1,1,1,1,1,1,1,1,1,1,1,1,1,1,1,1,1,1,1,1,1,	()	0.0344827586207	0.0332936979786	0.0368608799049	0.965517241379
105919639	105895274	105949607	29	1,1,1,1,1,1,1,1,1,1,1,1,1,1,1,1,1,1,1,1,1,1,1,1,1,1,1,1,1,	()	0.0344827586207	0.0332936979786	0.0368608799049	0.965517241379
105935327	105908472	105955733	29	1,1,1,1,1,1,1,1,1,1,1,1,1,1,1,1,1,1,1,1,1,1,1,1,1,1,1,1,1,	()	0.0344827586207	0.0332936979786	0.0368608799049	0.965517241379
105949607	105919639	105960858	28	2,	(4,27,)	0.0368608799049	0.0321046373365	0.0368608799049	0.870967741935
105955733	105935327	105975843	25	3,2,2,	(15,22,23,)(4,27,)(2,12,)	0.0463733650416	0.0356718192628	0.0606420927467	0.769230769231
105960858	105949607	105987011	25	4,2,	(3,4,17,27,)(2,12,)	0.05112960761	0.0321046373365	0.0701545778835	0.627906976744
105975843	105955733	106004437	26	3,2,	(3,4,27,)(2,12,)	0.0439952437574	0.0332936979786	0.0582639714625	0.756756756757
105987011	105960858	106038589	26	4,	(3,4,6,27,)	0.0487514863258	0.0297265160523	0.0487514863258	0.609756097561
106004437	105975843	106053304	26	4,	(3,4,6,27,)	0.0487514863258	0.0297265160523	0.0487514863258	0.609756097561
106038589	105987011	106063676	28	2,	(3,4,)	0.0368608799049	0.0321046373365	0.0368608799049	0.870967741935
106053304	106004437	106070838	28	2,	(3,4,)	0.0368608799049	0.0321046373365	0.0368608799049	0.870967741935
106063676	106038589	106080174	29	1,1,1,1,1,1,1,1,1,1,1,1,1,1,1,1,1,1,1,1,1,1,1,1,1,1,1,1,1,	()	0.0344827586207	0.0332936979786	0.0368608799049	0.965517241379
106070838	106053304	106101023	29	1,1,1,1,1,1,1,1,1,1,1,1,1,1,1,1,1,1,1,1,1,1,1,1,1,1,1,1,1,	()	0.0344827586207	0.0332936979786	0.0368608799049	0.965517241379
106080174	106063676	106118796	29	1,1,1,1,1,1,1,1,1,1,1,1,1,1,1,1,1,1,1,1,1,1,1,1,1,1,1,1,1,	()	0.0344827586207	0.0332936979786	0.0368608799049	0.965517241379
106101023	106070838	106134729	29	1,1,1,1,1,1,1,1,1,1,1,1,1,1,1,1,1,1,1,1,1,1,1,1,1,1,1,1,1,	()	0.0344827586207	0.0332936979786	0.0368608799049	0.965517241379
106118796	106080174	106146124	29	1,1,1,1,1,1,1,1,1,1,1,1,1,1,1,1,1,1,1,1,1,1,1,1,1,1,1,1,1,	()	0.0344827586207	0.0332936979786	0.0368608799049	0.965517241379
106134729	106101023	106156329	29	1,1,1,1,1,1,1,1,1,1,1,1,1,1,1,1,1,1,1,1,1,1,1,1,1,1,1,1,1,	()	0.0344827586207	0.0332936979786	0.0368608799049	0.965517241379
106146124	106118796	106174828	29	1,1,1,1,1,1,1,1,1,1,1,1,1,1,1,1,1,1,1,1,1,1,1,1,1,1,1,1,1,	()	0.0344827586207	0.0332936979786	0.0368608799049	0.965517241379
106156329	106134729	106183037	29	1,1,1,1,1,1,1,1,1,1,1,1,1,1,1,1,1,1,1,1,1,1,1,1,1,1,1,1,1,	()	0.0344827586207	0.0332936979786	0.0368608799049	0.965517241379
106174828	106146124	106192686	29	1,1,1,1,1,1,1,1,1,1,1,1,1,1,1,1,1,1,1,1,1,1,1,1,1,1,1,1,1,	()	0.0344827586207	0.0332936979786	0.0368608799049	0.965517241379
106183037	106156329	106202256	29	1,1,1,1,1,1,1,1,1,1,1,1,1,1,1,1,1,1,1,1,1,1,1,1,1,1,1,1,1,	()	0.0344827586207	0.0332936979786	0.0368608799049	0.965517241379
106192686	106174828	106207841	29	1,1,1,1,1,1,1,1,1,1,1,1,1,1,1,1,1,1,1,1,1,1,1,1,1,1,1,1,1,	()	0.0344827586207	0.0332936979786	0.0368608799049	0.965517241379
106202256	106183037	106213408	29	1,1,1,1,1,1,1,1,1,1,1,1,1,1,1,1,1,1,1,1,1,1,1,1,1,1,1,1,1,	()	0.0344827586207	0.0332936979786	0.0368608799049	0.965517241379
106207841	106192686	106220932	29	1,1,1,1,1,1,1,1,1,1,1,1,1,1,1,1,1,1,1,1,1,1,1,1,1,1,1,1,1,	()	0.0344827586207	0.0332936979786	0.0368608799049	0.965517241379
106213408	106202256	106229765	29	1,1,1,1,1,1,1,1,1,1,1,1,1,1,1,1,1,1,1,1,1,1,1,1,1,1,1,1,1,	()	0.0344827586207	0.0332936979786	0.0368608799049	0.965517241379
106220932	106207841	106240302	29	1,1,1,1,1,1,1,1,1,1,1,1,1,1,1,1,1,1,1,1,1,1,1,1,1,1,1,1,1,	()	0.0344827586207	0.0332936979786	0.0368608799049	0.965517241379
106229765	106213408	106247810	29	1,1,1,1,1,1,1,1,1,1,1,1,1,1,1,1,1,1,1,1,1,1,1,1,1,1,1,1,1,	()	0.0344827586207	0.0332936979786	0.0368608799049	0.965517241379
106240302	106220932	106253373	29	1,1,1,1,1,1,1,1,1,1,1,1,1,1,1,1,1,1,1,1,1,1,1,1,1,1,1,1,1,	()	0.0344827586207	0.0332936979786	0.0368608799049	0.965517241379
106247810	106229765	106258959	29	1,1,1,1,1,1,1,1,1,1,1,1,1,1,1,1,1,1,1,1,1,1,1,1,1,1,1,1,1,	()	0.0344827586207	0.0332936979786	0.0368608799049	0.965517241379
106253373	106240302	106269946	29	1,1,1,1,1,1,1,1,1,1,1,1,1,1,1,1,1,1,1,1,1,1,1,1,1,1,1,1,1,	()	0.0344827586207	0.0332936979786	0.0368608799049	0.965517241379
106258959	106247810	106281007	29	1,1,1,1,1,1,1,1,1,1,1,1,1,1,1,1,1,1,1,1,1,1,1,1,1,1,1,1,1,	()	0.0344827586207	0.0332936979786	0.0368608799049	0.965517241379
106269946	106253373	106293319	29	1,1,1,1,1,1,1,1,1,1,1,1,1,1,1,1,1,1,1,1,1,1,1,1,1,1,1,1,1,	()	0.0344827586207	0.0332936979786	0.0368608799049	0.965517241379
106281007	106258959	106314885	29	1,1,1,1,1,1,1,1,1,1,1,1,1,1,1,1,1,1,1,1,1,1,1,1,1,1,1,1,1,	()	0.0344827586207	0.0332936979786	0.0368608799049	0.965517241379
106293319	106269946	106331177	29	1,1,1,1,1,1,1,1,1,1,1,1,1,1,1,1,1,1,1,1,1,1,1,1,1,1,1,1,1,	()	0.0344827586207	0.0332936979786	0.0368608799049	0.965517241379
106314885	106281007	106341256	29	1,1,1,1,1,1,1,1,1,1,1,1,1,1,1,1,1,1,1,1,1,1,1,1,1,1,1,1,1,	()	0.0344827586207	0.0332936979786	0.0368608799049	0.965517241379
106331177	106293319	106356836	29	1,1,1,1,1,1,1,1,1,1,1,1,1,1,1,1,1,1,1,1,1,1,1,1,1,1,1,1,1,	()	0.0344827586207	0.0332936979786	0.0368608799049	0.965517241379
106341256	106314885	106363675	29	1,1,1,1,1,1,1,1,1,1,1,1,1,1,1,1,1,1,1,1,1,1,1,1,1,1,1,1,1,	()	0.0344827586207	0.0332936979786	0.0368608799049	0.965517241379
106356836	106331177	106370439	29	1,1,1,1,1,1,1,1,1,1,1,1,1,1,1,1,1,1,1,1,1,1,1,1,1,1,1,1,1,	()	0.0344827586207	0.0332936979786	0.0368608799049	0.965517241379
106363675	106341256	106374409	29	1,1,1,1,1,1,1,1,1,1,1,1,1,1,1,1,1,1,1,1,1,1,1,1,1,1,1,1,1,	()	0.0344827586207	0.0332936979786	0.0368608799049	0.965517241379
106370439	106356836	106377777	29	1,1,1,1,1,1,1,1,1,1,1,1,1,1,1,1,1,1,1,1,1,1,1,1,1,1,1,1,1,	()	0.0344827586207	0.0332936979786	0.0368608799049	0.965517241379
106374409	106363675	106383269	29	1,1,1,1,1,1,1,1,1,1,1,1,1,1,1,1,1,1,1,1,1,1,1,1,1,1,1,1,1,	()	0.0344827586207	0.0332936979786	0.0368608799049	0.965517241379
106377777	106370439	106387256	29	1,1,1,1,1,1,1,1,1,1,1,1,1,1,1,1,1,1,1,1,1,1,1,1,1,1,1,1,1,	()	0.0344827586207	0.0332936979786	0.0368608799049	0.965517241379
106383269	106374409	106388742	29	1,1,1,1,1,1,1,1,1,1,1,1,1,1,1,1,1,1,1,1,1,1,1,1,1,1,1,1,1,	()	0.0344827586207	0.0332936979786	0.0368608799049	0.965517241379
106387256	106377777	106392736	29	1,1,1,1,1,1,1,1,1,1,1,1,1,1,1,1,1,1,1,1,1,1,1,1,1,1,1,1,1,	()	0.0344827586207	0.0332936979786	0.0368608799049	0.965517241379
106388742	106383269	106398133	29	1,1,1,1,1,1,1,1,1,1,1,1,1,1,1,1,1,1,1,1,1,1,1,1,1,1,1,1,1,	()	0.0344827586207	0.0332936979786	0.0368608799049	0.965517241379
106392736	106387256	106403239	28	2,	(2,10,)	0.0368608799049	0.0321046373365	0.0368608799049	0.870967741935
106398133	106388742	106410058	29	1,1,1,1,1,1,1,1,1,1,1,1,1,1,1,1,1,1,1,1,1,1,1,1,1,1,1,1,1,	()	0.0344827586207	0.0332936979786	0.0368608799049	0.965517241379
106403239	106392736	106413718	29	1,1,1,1,1,1,1,1,1,1,1,1,1,1,1,1,1,1,1,1,1,1,1,1,1,1,1,1,1,	()	0.0344827586207	0.0332936979786	0.0368608799049	0.965517241379
106410058	106398133	106419314	29	1,1,1,1,1,1,1,1,1,1,1,1,1,1,1,1,1,1,1,1,1,1,1,1,1,1,1,1,1,	()	0.0344827586207	0.0332936979786	0.0368608799049	0.965517241379
106413718	106403239	106428807	29	1,1,1,1,1,1,1,1,1,1,1,1,1,1,1,1,1,1,1,1,1,1,1,1,1,1,1,1,1,	()	0.0344827586207	0.0332936979786	0.0368608799049	0.965517241379
106419314	106410058	106436363	29	1,1,1,1,1,1,1,1,1,1,1,1,1,1,1,1,1,1,1,1,1,1,1,1,1,1,1,1,1,	()	0.0344827586207	0.0332936979786	0.0368608799049	0.965517241379
106428807	106413718	106440569	29	1,1,1,1,1,1,1,1,1,1,1,1,1,1,1,1,1,1,1,1,1,1,1,1,1,1,1,1,1,	()	0.0344827586207	0.0332936979786	0.0368608799049	0.965517241379
106436363	106419314	106445043	29	1,1,1,1,1,1,1,1,1,1,1,1,1,1,1,1,1,1,1,1,1,1,1,1,1,1,1,1,1,	()	0.0344827586207	0.0332936979786	0.0368608799049	0.965517241379
106440569	106428807	106456191	29	1,1,1,1,1,1,1,1,1,1,1,1,1,1,1,1,1,1,1,1,1,1,1,1,1,1,1,1,1,	()	0.0344827586207	0.0332936979786	0.0368608799049	0.965517241379
106445043	106436363	106468644	29	1,1,1,1,1,1,1,1,1,1,1,1,1,1,1,1,1,1,1,1,1,1,1,1,1,1,1,1,1,	()	0.0344827586207	0.0332936979786	0.0368608799049	0.965517241379
106456191	106440569	106477187	29	1,1,1,1,1,1,1,1,1,1,1,1,1,1,1,1,1,1,1,1,1,1,1,1,1,1,1,1,1,	()	0.0344827586207	0.0332936979786	0.0368608799049	0.965517241379
106468644	106445043	106489937	27	3,	(6,21,27,)	0.0416171224732	0.0309155766944	0.0416171224732	0.742857142857
106477187	106456191	106501854	28	2,	(6,24,)	0.0368608799049	0.0321046373365	0.0368608799049	0.870967741935
106489937	106468644	106514999	29	1,1,1,1,1,1,1,1,1,1,1,1,1,1,1,1,1,1,1,1,1,1,1,1,1,1,1,1,1,	()	0.0344827586207	0.0332936979786	0.0368608799049	0.965517241379
106501854	106477187	106522286	29	1,1,1,1,1,1,1,1,1,1,1,1,1,1,1,1,1,1,1,1,1,1,1,1,1,1,1,1,1,	()	0.0344827586207	0.0332936979786	0.0368608799049	0.965517241379
106514999	106489937	106525780	29	1,1,1,1,1,1,1,1,1,1,1,1,1,1,1,1,1,1,1,1,1,1,1,1,1,1,1,1,1,	()	0.0344827586207	0.0332936979786	0.0368608799049	0.965517241379
106522286	106501854	106540541	29	1,1,1,1,1,1,1,1,1,1,1,1,1,1,1,1,1,1,1,1,1,1,1,1,1,1,1,1,1,	()	0.0344827586207	0.0332936979786	0.0368608799049	0.965517241379
106525780	106514999	106551583	29	1,1,1,1,1,1,1,1,1,1,1,1,1,1,1,1,1,1,1,1,1,1,1,1,1,1,1,1,1,	()	0.0344827586207	0.0332936979786	0.0368608799049	0.965517241379
106540541	106522286	106565367	29	1,1,1,1,1,1,1,1,1,1,1,1,1,1,1,1,1,1,1,1,1,1,1,1,1,1,1,1,1,	()	0.0344827586207	0.0332936979786	0.0368608799049	0.965517241379
106551583	106525780	106567888	29	1,1,1,1,1,1,1,1,1,1,1,1,1,1,1,1,1,1,1,1,1,1,1,1,1,1,1,1,1,	()	0.0344827586207	0.0332936979786	0.0368608799049	0.965517241379
106565367	106540541	106568649	29	1,1,1,1,1,1,1,1,1,1,1,1,1,1,1,1,1,1,1,1,1,1,1,1,1,1,1,1,1,	()	0.0344827586207	0.0332936979786	0.0368608799049	0.965517241379
106567888	106551583	106575533	29	1,1,1,1,1,1,1,1,1,1,1,1,1,1,1,1,1,1,1,1,1,1,1,1,1,1,1,1,1,	()	0.0344827586207	0.0332936979786	0.0368608799049	0.965517241379
106568649	106565367	106576260	29	1,1,1,1,1,1,1,1,1,1,1,1,1,1,1,1,1,1,1,1,1,1,1,1,1,1,1,1,1,	()	0.0344827586207	0.0332936979786	0.0368608799049	0.965517241379
106575533	106567888	106579728	29	1,1,1,1,1,1,1,1,1,1,1,1,1,1,1,1,1,1,1,1,1,1,1,1,1,1,1,1,1,	()	0.0344827586207	0.0332936979786	0.0368608799049	0.965517241379
106576260	106568649	106592253	29	1,1,1,1,1,1,1,1,1,1,1,1,1,1,1,1,1,1,1,1,1,1,1,1,1,1,1,1,1,	()	0.0344827586207	0.0332936979786	0.0368608799049	0.965517241379
106579728	106575533	106601353	29	1,1,1,1,1,1,1,1,1,1,1,1,1,1,1,1,1,1,1,1,1,1,1,1,1,1,1,1,1,	()	0.0344827586207	0.0332936979786	0.0368608799049	0.965517241379
106592253	106576260	106607112	29	1,1,1,1,1,1,1,1,1,1,1,1,1,1,1,1,1,1,1,1,1,1,1,1,1,1,1,1,1,	()	0.0344827586207	0.0332936979786	0.0368608799049	0.965517241379
106601353	106579728	106613738	29	1,1,1,1,1,1,1,1,1,1,1,1,1,1,1,1,1,1,1,1,1,1,1,1,1,1,1,1,1,	()	0.0344827586207	0.0332936979786	0.0368608799049	0.965517241379
106607112	106592253	106614461	29	1,1,1,1,1,1,1,1,1,1,1,1,1,1,1,1,1,1,1,1,1,1,1,1,1,1,1,1,1,	()	0.0344827586207	0.0332936979786	0.0368608799049	0.965517241379
106613738	106601353	106617799	29	1,1,1,1,1,1,1,1,1,1,1,1,1,1,1,1,1,1,1,1,1,1,1,1,1,1,1,1,1,	()	0.0344827586207	0.0332936979786	0.0368608799049	0.965517241379
106614461	106607112	106631470	29	1,1,1,1,1,1,1,1,1,1,1,1,1,1,1,1,1,1,1,1,1,1,1,1,1,1,1,1,1,	()	0.0344827586207	0.0332936979786	0.0368608799049	0.965517241379
106617799	106613738	106645181	29	1,1,1,1,1,1,1,1,1,1,1,1,1,1,1,1,1,1,1,1,1,1,1,1,1,1,1,1,1,	()	0.0344827586207	0.0332936979786	0.0368608799049	0.965517241379
106631470	106614461	106665951	29	1,1,1,1,1,1,1,1,1,1,1,1,1,1,1,1,1,1,1,1,1,1,1,1,1,1,1,1,1,	()	0.0344827586207	0.0332936979786	0.0368608799049	0.965517241379
106645181	106617799	106677981	29	1,1,1,1,1,1,1,1,1,1,1,1,1,1,1,1,1,1,1,1,1,1,1,1,1,1,1,1,1,	()	0.0344827586207	0.0332936979786	0.0368608799049	0.965517241379
106665951	106631470	106691746	29	1,1,1,1,1,1,1,1,1,1,1,1,1,1,1,1,1,1,1,1,1,1,1,1,1,1,1,1,1,	()	0.0344827586207	0.0332936979786	0.0368608799049	0.965517241379
106677981	106645181	106692701	29	1,1,1,1,1,1,1,1,1,1,1,1,1,1,1,1,1,1,1,1,1,1,1,1,1,1,1,1,1,	()	0.0344827586207	0.0332936979786	0.0368608799049	0.965517241379
106691746	106665951	106696023	29	1,1,1,1,1,1,1,1,1,1,1,1,1,1,1,1,1,1,1,1,1,1,1,1,1,1,1,1,1,	()	0.0344827586207	0.0332936979786	0.0368608799049	0.965517241379
106692701	106677981	106699348	29	1,1,1,1,1,1,1,1,1,1,1,1,1,1,1,1,1,1,1,1,1,1,1,1,1,1,1,1,1,	()	0.0344827586207	0.0332936979786	0.0368608799049	0.965517241379
106696023	106691746	106709119	29	1,1,1,1,1,1,1,1,1,1,1,1,1,1,1,1,1,1,1,1,1,1,1,1,1,1,1,1,1,	()	0.0344827586207	0.0332936979786	0.0368608799049	0.965517241379
106699348	106692701	106730450	29	1,1,1,1,1,1,1,1,1,1,1,1,1,1,1,1,1,1,1,1,1,1,1,1,1,1,1,1,1,	()	0.0344827586207	0.0332936979786	0.0368608799049	0.965517241379
106709119	106696023	106745103	29	1,1,1,1,1,1,1,1,1,1,1,1,1,1,1,1,1,1,1,1,1,1,1,1,1,1,1,1,1,	()	0.0344827586207	0.0332936979786	0.0368608799049	0.965517241379
106730450	106699348	106753676	29	1,1,1,1,1,1,1,1,1,1,1,1,1,1,1,1,1,1,1,1,1,1,1,1,1,1,1,1,1,	()	0.0344827586207	0.0332936979786	0.0368608799049	0.965517241379
106745103	106709119	106777928	29	1,1,1,1,1,1,1,1,1,1,1,1,1,1,1,1,1,1,1,1,1,1,1,1,1,1,1,1,1,	()	0.0344827586207	0.0332936979786	0.0368608799049	0.965517241379
106753676	106730450	106795041	29	1,1,1,1,1,1,1,1,1,1,1,1,1,1,1,1,1,1,1,1,1,1,1,1,1,1,1,1,1,	()	0.0344827586207	0.0332936979786	0.0368608799049	0.965517241379
106777928	106745103	106804322	29	1,1,1,1,1,1,1,1,1,1,1,1,1,1,1,1,1,1,1,1,1,1,1,1,1,1,1,1,1,	()	0.0344827586207	0.0332936979786	0.0368608799049	0.965517241379
106795041	106753676	106806238	29	1,1,1,1,1,1,1,1,1,1,1,1,1,1,1,1,1,1,1,1,1,1,1,1,1,1,1,1,1,	()	0.0344827586207	0.0332936979786	0.0368608799049	0.965517241379
106804322	106777928	106809100	29	1,1,1,1,1,1,1,1,1,1,1,1,1,1,1,1,1,1,1,1,1,1,1,1,1,1,1,1,1,	()	0.0344827586207	0.0332936979786	0.0368608799049	0.965517241379
106806238	106795041	106822858	29	1,1,1,1,1,1,1,1,1,1,1,1,1,1,1,1,1,1,1,1,1,1,1,1,1,1,1,1,1,	()	0.0344827586207	0.0332936979786	0.0368608799049	0.965517241379
106809100	106804322	106833503	29	1,1,1,1,1,1,1,1,1,1,1,1,1,1,1,1,1,1,1,1,1,1,1,1,1,1,1,1,1,	()	0.0344827586207	0.0332936979786	0.0368608799049	0.965517241379
106822858	106806238	106837354	29	1,1,1,1,1,1,1,1,1,1,1,1,1,1,1,1,1,1,1,1,1,1,1,1,1,1,1,1,1,	()	0.0344827586207	0.0332936979786	0.0368608799049	0.965517241379
106833503	106809100	106842745	29	1,1,1,1,1,1,1,1,1,1,1,1,1,1,1,1,1,1,1,1,1,1,1,1,1,1,1,1,1,	()	0.0344827586207	0.0332936979786	0.0368608799049	0.965517241379
106837354	106822858	106853548	29	1,1,1,1,1,1,1,1,1,1,1,1,1,1,1,1,1,1,1,1,1,1,1,1,1,1,1,1,1,	()	0.0344827586207	0.0332936979786	0.0368608799049	0.965517241379
106842745	106833503	106855769	29	1,1,1,1,1,1,1,1,1,1,1,1,1,1,1,1,1,1,1,1,1,1,1,1,1,1,1,1,1,	()	0.0344827586207	0.0332936979786	0.0368608799049	0.965517241379
106853548	106837354	106858495	29	1,1,1,1,1,1,1,1,1,1,1,1,1,1,1,1,1,1,1,1,1,1,1,1,1,1,1,1,1,	()	0.0344827586207	0.0332936979786	0.0368608799049	0.965517241379
106855769	106842745	106869081	29	1,1,1,1,1,1,1,1,1,1,1,1,1,1,1,1,1,1,1,1,1,1,1,1,1,1,1,1,1,	()	0.0344827586207	0.0332936979786	0.0368608799049	0.965517241379
106858495	106853548	106874674	29	1,1,1,1,1,1,1,1,1,1,1,1,1,1,1,1,1,1,1,1,1,1,1,1,1,1,1,1,1,	()	0.0344827586207	0.0332936979786	0.0368608799049	0.965517241379
106869081	106855769	106885127	28	2,	(11,22,)	0.0368608799049	0.0321046373365	0.0368608799049	0.870967741935
106874674	106858495	106891688	28	2,	(9,23,)	0.0368608799049	0.0321046373365	0.0368608799049	0.870967741935
106885127	106869081	106896307	29	1,1,1,1,1,1,1,1,1,1,1,1,1,1,1,1,1,1,1,1,1,1,1,1,1,1,1,1,1,	()	0.0344827586207	0.0332936979786	0.0368608799049	0.965517241379
106891688	106874674	106902898	29	1,1,1,1,1,1,1,1,1,1,1,1,1,1,1,1,1,1,1,1,1,1,1,1,1,1,1,1,1,	()	0.0344827586207	0.0332936979786	0.0368608799049	0.965517241379
106896307	106885127	106910243	29	1,1,1,1,1,1,1,1,1,1,1,1,1,1,1,1,1,1,1,1,1,1,1,1,1,1,1,1,1,	()	0.0344827586207	0.0332936979786	0.0368608799049	0.965517241379
106902898	106891688	106924320	29	1,1,1,1,1,1,1,1,1,1,1,1,1,1,1,1,1,1,1,1,1,1,1,1,1,1,1,1,1,	()	0.0344827586207	0.0332936979786	0.0368608799049	0.965517241379
106910243	106896307	106935744	29	1,1,1,1,1,1,1,1,1,1,1,1,1,1,1,1,1,1,1,1,1,1,1,1,1,1,1,1,1,	()	0.0344827586207	0.0332936979786	0.0368608799049	0.965517241379
106924320	106902898	106958419	29	1,1,1,1,1,1,1,1,1,1,1,1,1,1,1,1,1,1,1,1,1,1,1,1,1,1,1,1,1,	()	0.0344827586207	0.0332936979786	0.0368608799049	0.965517241379
106935744	106910243	106972437	29	1,1,1,1,1,1,1,1,1,1,1,1,1,1,1,1,1,1,1,1,1,1,1,1,1,1,1,1,1,	()	0.0344827586207	0.0332936979786	0.0368608799049	0.965517241379
106958419	106924320	106993521	29	1,1,1,1,1,1,1,1,1,1,1,1,1,1,1,1,1,1,1,1,1,1,1,1,1,1,1,1,1,	()	0.0344827586207	0.0332936979786	0.0368608799049	0.965517241379
106972437	106935744	107003628	29	1,1,1,1,1,1,1,1,1,1,1,1,1,1,1,1,1,1,1,1,1,1,1,1,1,1,1,1,1,	()	0.0344827586207	0.0332936979786	0.0368608799049	0.965517241379
106993521	106958419	107015427	28	2,	(10,28,)	0.0368608799049	0.0321046373365	0.0368608799049	0.870967741935
107003628	106972437	107031171	26	2,2,2,	(16,23,)(6,11,)(10,28,)	0.0416171224732	0.0368608799049	0.05112960761	0.885714285714
107015427	106993521	107037974	28	2,	(16,23,)	0.0368608799049	0.0321046373365	0.0368608799049	0.870967741935
107031171	107003628	107052075	29	1,1,1,1,1,1,1,1,1,1,1,1,1,1,1,1,1,1,1,1,1,1,1,1,1,1,1,1,1,	()	0.0344827586207	0.0332936979786	0.0368608799049	0.965517241379
107037974	107015427	107067149	29	1,1,1,1,1,1,1,1,1,1,1,1,1,1,1,1,1,1,1,1,1,1,1,1,1,1,1,1,1,	()	0.0344827586207	0.0332936979786	0.0368608799049	0.965517241379
107052075	107031171	107078490	29	1,1,1,1,1,1,1,1,1,1,1,1,1,1,1,1,1,1,1,1,1,1,1,1,1,1,1,1,1,	()	0.0344827586207	0.0332936979786	0.0368608799049	0.965517241379
107067149	107037974	107090278	28	2,	(11,27,)	0.0368608799049	0.0321046373365	0.0368608799049	0.870967741935
107078490	107052075	107098594	29	1,1,1,1,1,1,1,1,1,1,1,1,1,1,1,1,1,1,1,1,1,1,1,1,1,1,1,1,1,	()	0.0344827586207	0.0332936979786	0.0368608799049	0.965517241379
107090278	107067149	107105476	29	1,1,1,1,1,1,1,1,1,1,1,1,1,1,1,1,1,1,1,1,1,1,1,1,1,1,1,1,1,	()	0.0344827586207	0.0332936979786	0.0368608799049	0.965517241379
107098594	107078490	107114758	29	1,1,1,1,1,1,1,1,1,1,1,1,1,1,1,1,1,1,1,1,1,1,1,1,1,1,1,1,1,	()	0.0344827586207	0.0332936979786	0.0368608799049	0.965517241379
107105476	107090278	107121061	29	1,1,1,1,1,1,1,1,1,1,1,1,1,1,1,1,1,1,1,1,1,1,1,1,1,1,1,1,1,	()	0.0344827586207	0.0332936979786	0.0368608799049	0.965517241379
107114758	107098594	107127045	29	1,1,1,1,1,1,1,1,1,1,1,1,1,1,1,1,1,1,1,1,1,1,1,1,1,1,1,1,1,	()	0.0344827586207	0.0332936979786	0.0368608799049	0.965517241379
107121061	107105476	107134452	29	1,1,1,1,1,1,1,1,1,1,1,1,1,1,1,1,1,1,1,1,1,1,1,1,1,1,1,1,1,	()	0.0344827586207	0.0332936979786	0.0368608799049	0.965517241379
107127045	107114758	107142949	29	1,1,1,1,1,1,1,1,1,1,1,1,1,1,1,1,1,1,1,1,1,1,1,1,1,1,1,1,1,	()	0.0344827586207	0.0332936979786	0.0368608799049	0.965517241379
107134452	107121061	107148618	29	1,1,1,1,1,1,1,1,1,1,1,1,1,1,1,1,1,1,1,1,1,1,1,1,1,1,1,1,1,	()	0.0344827586207	0.0332936979786	0.0368608799049	0.965517241379
107142949	107127045	107156213	28	2,	(20,29,)	0.0368608799049	0.0321046373365	0.0368608799049	0.870967741935
107148618	107134452	107164923	29	1,1,1,1,1,1,1,1,1,1,1,1,1,1,1,1,1,1,1,1,1,1,1,1,1,1,1,1,1,	()	0.0344827586207	0.0332936979786	0.0368608799049	0.965517241379
107156213	107142949	107170542	29	1,1,1,1,1,1,1,1,1,1,1,1,1,1,1,1,1,1,1,1,1,1,1,1,1,1,1,1,1,	()	0.0344827586207	0.0332936979786	0.0368608799049	0.965517241379
107164923	107148618	107179839	29	1,1,1,1,1,1,1,1,1,1,1,1,1,1,1,1,1,1,1,1,1,1,1,1,1,1,1,1,1,	()	0.0344827586207	0.0332936979786	0.0368608799049	0.965517241379
107170542	107156213	107187827	29	1,1,1,1,1,1,1,1,1,1,1,1,1,1,1,1,1,1,1,1,1,1,1,1,1,1,1,1,1,	()	0.0344827586207	0.0332936979786	0.0368608799049	0.965517241379
107179839	107164923	107196747	29	1,1,1,1,1,1,1,1,1,1,1,1,1,1,1,1,1,1,1,1,1,1,1,1,1,1,1,1,1,	()	0.0344827586207	0.0332936979786	0.0368608799049	0.965517241379
107187827	107170542	107202740	29	1,1,1,1,1,1,1,1,1,1,1,1,1,1,1,1,1,1,1,1,1,1,1,1,1,1,1,1,1,	()	0.0344827586207	0.0332936979786	0.0368608799049	0.965517241379
107196747	107179839	107210353	29	1,1,1,1,1,1,1,1,1,1,1,1,1,1,1,1,1,1,1,1,1,1,1,1,1,1,1,1,1,	()	0.0344827586207	0.0332936979786	0.0368608799049	0.965517241379
107202740	107187827	107216108	29	1,1,1,1,1,1,1,1,1,1,1,1,1,1,1,1,1,1,1,1,1,1,1,1,1,1,1,1,1,	()	0.0344827586207	0.0332936979786	0.0368608799049	0.965517241379
107210353	107196747	107227417	29	1,1,1,1,1,1,1,1,1,1,1,1,1,1,1,1,1,1,1,1,1,1,1,1,1,1,1,1,1,	()	0.0344827586207	0.0332936979786	0.0368608799049	0.965517241379
107216108	107202740	107235444	29	1,1,1,1,1,1,1,1,1,1,1,1,1,1,1,1,1,1,1,1,1,1,1,1,1,1,1,1,1,	()	0.0344827586207	0.0332936979786	0.0368608799049	0.965517241379
107227417	107210353	107247465	29	1,1,1,1,1,1,1,1,1,1,1,1,1,1,1,1,1,1,1,1,1,1,1,1,1,1,1,1,1,	()	0.0344827586207	0.0332936979786	0.0368608799049	0.965517241379
107235444	107216108	107252634	29	1,1,1,1,1,1,1,1,1,1,1,1,1,1,1,1,1,1,1,1,1,1,1,1,1,1,1,1,1,	()	0.0344827586207	0.0332936979786	0.0368608799049	0.965517241379
107247465	107227417	107261934	29	1,1,1,1,1,1,1,1,1,1,1,1,1,1,1,1,1,1,1,1,1,1,1,1,1,1,1,1,1,	()	0.0344827586207	0.0332936979786	0.0368608799049	0.965517241379
107252634	107235444	107266410	29	1,1,1,1,1,1,1,1,1,1,1,1,1,1,1,1,1,1,1,1,1,1,1,1,1,1,1,1,1,	()	0.0344827586207	0.0332936979786	0.0368608799049	0.965517241379
107261934	107247465	107277602	29	1,1,1,1,1,1,1,1,1,1,1,1,1,1,1,1,1,1,1,1,1,1,1,1,1,1,1,1,1,	()	0.0344827586207	0.0332936979786	0.0368608799049	0.965517241379
107266410	107252634	107286244	29	1,1,1,1,1,1,1,1,1,1,1,1,1,1,1,1,1,1,1,1,1,1,1,1,1,1,1,1,1,	()	0.0344827586207	0.0332936979786	0.0368608799049	0.965517241379
107277602	107261934	107294309	29	1,1,1,1,1,1,1,1,1,1,1,1,1,1,1,1,1,1,1,1,1,1,1,1,1,1,1,1,1,	()	0.0344827586207	0.0332936979786	0.0368608799049	0.965517241379
107286244	107266410	107306191	29	1,1,1,1,1,1,1,1,1,1,1,1,1,1,1,1,1,1,1,1,1,1,1,1,1,1,1,1,1,	()	0.0344827586207	0.0332936979786	0.0368608799049	0.965517241379
107294309	107277602	107312489	29	1,1,1,1,1,1,1,1,1,1,1,1,1,1,1,1,1,1,1,1,1,1,1,1,1,1,1,1,1,	()	0.0344827586207	0.0332936979786	0.0368608799049	0.965517241379
107306191	107286244	107317999	29	1,1,1,1,1,1,1,1,1,1,1,1,1,1,1,1,1,1,1,1,1,1,1,1,1,1,1,1,1,	()	0.0344827586207	0.0332936979786	0.0368608799049	0.965517241379
107312489	107294309	107322670	29	1,1,1,1,1,1,1,1,1,1,1,1,1,1,1,1,1,1,1,1,1,1,1,1,1,1,1,1,1,	()	0.0344827586207	0.0332936979786	0.0368608799049	0.965517241379
107317999	107306191	107328727	29	1,1,1,1,1,1,1,1,1,1,1,1,1,1,1,1,1,1,1,1,1,1,1,1,1,1,1,1,1,	()	0.0344827586207	0.0332936979786	0.0368608799049	0.965517241379
107322670	107312489	107339337	29	1,1,1,1,1,1,1,1,1,1,1,1,1,1,1,1,1,1,1,1,1,1,1,1,1,1,1,1,1,	()	0.0344827586207	0.0332936979786	0.0368608799049	0.965517241379
107328727	107317999	107349140	29	1,1,1,1,1,1,1,1,1,1,1,1,1,1,1,1,1,1,1,1,1,1,1,1,1,1,1,1,1,	()	0.0344827586207	0.0332936979786	0.0368608799049	0.965517241379
107339337	107322670	107354093	29	1,1,1,1,1,1,1,1,1,1,1,1,1,1,1,1,1,1,1,1,1,1,1,1,1,1,1,1,1,	()	0.0344827586207	0.0332936979786	0.0368608799049	0.965517241379
107349140	107328727	107357905	29	1,1,1,1,1,1,1,1,1,1,1,1,1,1,1,1,1,1,1,1,1,1,1,1,1,1,1,1,1,	()	0.0344827586207	0.0332936979786	0.0368608799049	0.965517241379
107354093	107339337	107364118	29	1,1,1,1,1,1,1,1,1,1,1,1,1,1,1,1,1,1,1,1,1,1,1,1,1,1,1,1,1,	()	0.0344827586207	0.0332936979786	0.0368608799049	0.965517241379
107357905	107349140	107371157	28	2,	(10,25,)	0.0368608799049	0.0321046373365	0.0368608799049	0.870967741935
107364118	107354093	107380025	29	1,1,1,1,1,1,1,1,1,1,1,1,1,1,1,1,1,1,1,1,1,1,1,1,1,1,1,1,1,	()	0.0344827586207	0.0332936979786	0.0368608799049	0.965517241379
107371157	107357905	107387812	29	1,1,1,1,1,1,1,1,1,1,1,1,1,1,1,1,1,1,1,1,1,1,1,1,1,1,1,1,1,	()	0.0344827586207	0.0332936979786	0.0368608799049	0.965517241379
107380025	107364118	107394791	29	1,1,1,1,1,1,1,1,1,1,1,1,1,1,1,1,1,1,1,1,1,1,1,1,1,1,1,1,1,	()	0.0344827586207	0.0332936979786	0.0368608799049	0.965517241379
107387812	107371157	107403125	29	1,1,1,1,1,1,1,1,1,1,1,1,1,1,1,1,1,1,1,1,1,1,1,1,1,1,1,1,1,	()	0.0344827586207	0.0332936979786	0.0368608799049	0.965517241379
107394791	107380025	107417870	29	1,1,1,1,1,1,1,1,1,1,1,1,1,1,1,1,1,1,1,1,1,1,1,1,1,1,1,1,1,	()	0.0344827586207	0.0332936979786	0.0368608799049	0.965517241379
107403125	107387812	107426503	29	1,1,1,1,1,1,1,1,1,1,1,1,1,1,1,1,1,1,1,1,1,1,1,1,1,1,1,1,1,	()	0.0344827586207	0.0332936979786	0.0368608799049	0.965517241379
107417870	107394791	107432992	29	1,1,1,1,1,1,1,1,1,1,1,1,1,1,1,1,1,1,1,1,1,1,1,1,1,1,1,1,1,	()	0.0344827586207	0.0332936979786	0.0368608799049	0.965517241379
107426503	107403125	107440194	29	1,1,1,1,1,1,1,1,1,1,1,1,1,1,1,1,1,1,1,1,1,1,1,1,1,1,1,1,1,	()	0.0344827586207	0.0332936979786	0.0368608799049	0.965517241379
107432992	107417870	107450094	29	1,1,1,1,1,1,1,1,1,1,1,1,1,1,1,1,1,1,1,1,1,1,1,1,1,1,1,1,1,	()	0.0344827586207	0.0332936979786	0.0368608799049	0.965517241379
107440194	107426503	107460688	29	1,1,1,1,1,1,1,1,1,1,1,1,1,1,1,1,1,1,1,1,1,1,1,1,1,1,1,1,1,	()	0.0344827586207	0.0332936979786	0.0368608799049	0.965517241379
107450094	107432992	107466024	29	1,1,1,1,1,1,1,1,1,1,1,1,1,1,1,1,1,1,1,1,1,1,1,1,1,1,1,1,1,	()	0.0344827586207	0.0332936979786	0.0368608799049	0.965517241379
107460688	107440194	107469110	29	1,1,1,1,1,1,1,1,1,1,1,1,1,1,1,1,1,1,1,1,1,1,1,1,1,1,1,1,1,	()	0.0344827586207	0.0332936979786	0.0368608799049	0.965517241379
107466024	107450094	107476061	28	2,	(14,21,)	0.0368608799049	0.0321046373365	0.0368608799049	0.870967741935
107469110	107460688	107482112	29	1,1,1,1,1,1,1,1,1,1,1,1,1,1,1,1,1,1,1,1,1,1,1,1,1,1,1,1,1,	()	0.0344827586207	0.0332936979786	0.0368608799049	0.965517241379
107476061	107466024	107495183	29	1,1,1,1,1,1,1,1,1,1,1,1,1,1,1,1,1,1,1,1,1,1,1,1,1,1,1,1,1,	()	0.0344827586207	0.0332936979786	0.0368608799049	0.965517241379
107482112	107469110	107500699	29	1,1,1,1,1,1,1,1,1,1,1,1,1,1,1,1,1,1,1,1,1,1,1,1,1,1,1,1,1,	()	0.0344827586207	0.0332936979786	0.0368608799049	0.965517241379
107495183	107476061	107508827	28	2,	(10,25,)	0.0368608799049	0.0321046373365	0.0368608799049	0.870967741935
107500699	107482112	107515902	29	1,1,1,1,1,1,1,1,1,1,1,1,1,1,1,1,1,1,1,1,1,1,1,1,1,1,1,1,1,	()	0.0344827586207	0.0332936979786	0.0368608799049	0.965517241379
107508827	107495183	107526461	29	1,1,1,1,1,1,1,1,1,1,1,1,1,1,1,1,1,1,1,1,1,1,1,1,1,1,1,1,1,	()	0.0344827586207	0.0332936979786	0.0368608799049	0.965517241379
107515902	107500699	107536173	29	1,1,1,1,1,1,1,1,1,1,1,1,1,1,1,1,1,1,1,1,1,1,1,1,1,1,1,1,1,	()	0.0344827586207	0.0332936979786	0.0368608799049	0.965517241379
107526461	107508827	107541862	29	1,1,1,1,1,1,1,1,1,1,1,1,1,1,1,1,1,1,1,1,1,1,1,1,1,1,1,1,1,	()	0.0344827586207	0.0332936979786	0.0368608799049	0.965517241379
107536173	107515902	107548552	29	1,1,1,1,1,1,1,1,1,1,1,1,1,1,1,1,1,1,1,1,1,1,1,1,1,1,1,1,1,	()	0.0344827586207	0.0332936979786	0.0368608799049	0.965517241379
107541862	107526461	107553280	29	1,1,1,1,1,1,1,1,1,1,1,1,1,1,1,1,1,1,1,1,1,1,1,1,1,1,1,1,1,	()	0.0344827586207	0.0332936979786	0.0368608799049	0.965517241379
107548552	107536173	107559048	29	1,1,1,1,1,1,1,1,1,1,1,1,1,1,1,1,1,1,1,1,1,1,1,1,1,1,1,1,1,	()	0.0344827586207	0.0332936979786	0.0368608799049	0.965517241379
107553280	107541862	107569013	29	1,1,1,1,1,1,1,1,1,1,1,1,1,1,1,1,1,1,1,1,1,1,1,1,1,1,1,1,1,	()	0.0344827586207	0.0332936979786	0.0368608799049	0.965517241379
107559048	107548552	107576409	29	1,1,1,1,1,1,1,1,1,1,1,1,1,1,1,1,1,1,1,1,1,1,1,1,1,1,1,1,1,	()	0.0344827586207	0.0332936979786	0.0368608799049	0.965517241379
107569013	107553280	107582747	29	1,1,1,1,1,1,1,1,1,1,1,1,1,1,1,1,1,1,1,1,1,1,1,1,1,1,1,1,1,	()	0.0344827586207	0.0332936979786	0.0368608799049	0.965517241379
107576409	107559048	107592122	29	1,1,1,1,1,1,1,1,1,1,1,1,1,1,1,1,1,1,1,1,1,1,1,1,1,1,1,1,1,	()	0.0344827586207	0.0332936979786	0.0368608799049	0.965517241379
107582747	107569013	107600956	29	1,1,1,1,1,1,1,1,1,1,1,1,1,1,1,1,1,1,1,1,1,1,1,1,1,1,1,1,1,	()	0.0344827586207	0.0332936979786	0.0368608799049	0.965517241379
107592122	107576409	107609141	29	1,1,1,1,1,1,1,1,1,1,1,1,1,1,1,1,1,1,1,1,1,1,1,1,1,1,1,1,1,	()	0.0344827586207	0.0332936979786	0.0368608799049	0.965517241379
107600956	107582747	107615689	29	1,1,1,1,1,1,1,1,1,1,1,1,1,1,1,1,1,1,1,1,1,1,1,1,1,1,1,1,1,	()	0.0344827586207	0.0332936979786	0.0368608799049	0.965517241379
107609141	107592122	107622087	29	1,1,1,1,1,1,1,1,1,1,1,1,1,1,1,1,1,1,1,1,1,1,1,1,1,1,1,1,1,	()	0.0344827586207	0.0332936979786	0.0368608799049	0.965517241379
107615689	107600956	107627338	29	1,1,1,1,1,1,1,1,1,1,1,1,1,1,1,1,1,1,1,1,1,1,1,1,1,1,1,1,1,	()	0.0344827586207	0.0332936979786	0.0368608799049	0.965517241379
107622087	107609141	107634188	29	1,1,1,1,1,1,1,1,1,1,1,1,1,1,1,1,1,1,1,1,1,1,1,1,1,1,1,1,1,	()	0.0344827586207	0.0332936979786	0.0368608799049	0.965517241379
107627338	107615689	107641480	29	1,1,1,1,1,1,1,1,1,1,1,1,1,1,1,1,1,1,1,1,1,1,1,1,1,1,1,1,1,	()	0.0344827586207	0.0332936979786	0.0368608799049	0.965517241379
107634188	107622087	107652733	29	1,1,1,1,1,1,1,1,1,1,1,1,1,1,1,1,1,1,1,1,1,1,1,1,1,1,1,1,1,	()	0.0344827586207	0.0332936979786	0.0368608799049	0.965517241379
107641480	107627338	107661370	29	1,1,1,1,1,1,1,1,1,1,1,1,1,1,1,1,1,1,1,1,1,1,1,1,1,1,1,1,1,	()	0.0344827586207	0.0332936979786	0.0368608799049	0.965517241379
107652733	107634188	107667515	29	1,1,1,1,1,1,1,1,1,1,1,1,1,1,1,1,1,1,1,1,1,1,1,1,1,1,1,1,1,	()	0.0344827586207	0.0332936979786	0.0368608799049	0.965517241379
107661370	107641480	107674481	29	1,1,1,1,1,1,1,1,1,1,1,1,1,1,1,1,1,1,1,1,1,1,1,1,1,1,1,1,1,	()	0.0344827586207	0.0332936979786	0.0368608799049	0.965517241379
107667515	107652733	107690200	29	1,1,1,1,1,1,1,1,1,1,1,1,1,1,1,1,1,1,1,1,1,1,1,1,1,1,1,1,1,	()	0.0344827586207	0.0332936979786	0.0368608799049	0.965517241379
107674481	107661370	107696895	29	1,1,1,1,1,1,1,1,1,1,1,1,1,1,1,1,1,1,1,1,1,1,1,1,1,1,1,1,1,	()	0.0344827586207	0.0332936979786	0.0368608799049	0.965517241379
107690200	107667515	107706869	29	1,1,1,1,1,1,1,1,1,1,1,1,1,1,1,1,1,1,1,1,1,1,1,1,1,1,1,1,1,	()	0.0344827586207	0.0332936979786	0.0368608799049	0.965517241379
107696895	107674481	107716140	29	1,1,1,1,1,1,1,1,1,1,1,1,1,1,1,1,1,1,1,1,1,1,1,1,1,1,1,1,1,	()	0.0344827586207	0.0332936979786	0.0368608799049	0.965517241379
107706869	107690200	107723838	29	1,1,1,1,1,1,1,1,1,1,1,1,1,1,1,1,1,1,1,1,1,1,1,1,1,1,1,1,1,	()	0.0344827586207	0.0332936979786	0.0368608799049	0.965517241379
107716140	107696895	107745826	29	1,1,1,1,1,1,1,1,1,1,1,1,1,1,1,1,1,1,1,1,1,1,1,1,1,1,1,1,1,	()	0.0344827586207	0.0332936979786	0.0368608799049	0.965517241379
107723838	107706869	107760907	29	1,1,1,1,1,1,1,1,1,1,1,1,1,1,1,1,1,1,1,1,1,1,1,1,1,1,1,1,1,	()	0.0344827586207	0.0332936979786	0.0368608799049	0.965517241379
107745826	107716140	107772876	29	1,1,1,1,1,1,1,1,1,1,1,1,1,1,1,1,1,1,1,1,1,1,1,1,1,1,1,1,1,	()	0.0344827586207	0.0332936979786	0.0368608799049	0.965517241379
107760907	107723838	107790002	29	1,1,1,1,1,1,1,1,1,1,1,1,1,1,1,1,1,1,1,1,1,1,1,1,1,1,1,1,1,	()	0.0344827586207	0.0332936979786	0.0368608799049	0.965517241379
107772876	107745826	107794749	28	2,	(7,29,)	0.0368608799049	0.0321046373365	0.0368608799049	0.870967741935
107790002	107760907	107803861	28	2,	(7,29,)	0.0368608799049	0.0321046373365	0.0368608799049	0.870967741935
107794749	107772876	107811271	27	2,2,	(7,29,)(12,22,)	0.0392390011891	0.0344827586207	0.0487514863258	0.878787878788
107803861	107790002	107823052	28	2,	(7,29,)	0.0368608799049	0.0321046373365	0.0368608799049	0.870967741935
107811271	107794749	107837064	28	2,	(7,29,)	0.0368608799049	0.0321046373365	0.0368608799049	0.870967741935
107823052	107803861	107847443	29	1,1,1,1,1,1,1,1,1,1,1,1,1,1,1,1,1,1,1,1,1,1,1,1,1,1,1,1,1,	()	0.0344827586207	0.0332936979786	0.0368608799049	0.965517241379
107837064	107811271	107855448	29	1,1,1,1,1,1,1,1,1,1,1,1,1,1,1,1,1,1,1,1,1,1,1,1,1,1,1,1,1,	()	0.0344827586207	0.0332936979786	0.0368608799049	0.965517241379
107847443	107823052	107866816	29	1,1,1,1,1,1,1,1,1,1,1,1,1,1,1,1,1,1,1,1,1,1,1,1,1,1,1,1,1,	()	0.0344827586207	0.0332936979786	0.0368608799049	0.965517241379
107855448	107837064	107872983	29	1,1,1,1,1,1,1,1,1,1,1,1,1,1,1,1,1,1,1,1,1,1,1,1,1,1,1,1,1,	()	0.0344827586207	0.0332936979786	0.0368608799049	0.965517241379
107866816	107847443	107878556	29	1,1,1,1,1,1,1,1,1,1,1,1,1,1,1,1,1,1,1,1,1,1,1,1,1,1,1,1,1,	()	0.0344827586207	0.0332936979786	0.0368608799049	0.965517241379
107872983	107855448	107883884	29	1,1,1,1,1,1,1,1,1,1,1,1,1,1,1,1,1,1,1,1,1,1,1,1,1,1,1,1,1,	()	0.0344827586207	0.0332936979786	0.0368608799049	0.965517241379
107878556	107866816	107887773	29	1,1,1,1,1,1,1,1,1,1,1,1,1,1,1,1,1,1,1,1,1,1,1,1,1,1,1,1,1,	()	0.0344827586207	0.0332936979786	0.0368608799049	0.965517241379
107883884	107872983	107892360	29	1,1,1,1,1,1,1,1,1,1,1,1,1,1,1,1,1,1,1,1,1,1,1,1,1,1,1,1,1,	()	0.0344827586207	0.0332936979786	0.0368608799049	0.965517241379
107887773	107878556	107898146	29	1,1,1,1,1,1,1,1,1,1,1,1,1,1,1,1,1,1,1,1,1,1,1,1,1,1,1,1,1,	()	0.0344827586207	0.0332936979786	0.0368608799049	0.965517241379
107892360	107883884	107905471	29	1,1,1,1,1,1,1,1,1,1,1,1,1,1,1,1,1,1,1,1,1,1,1,1,1,1,1,1,1,	()	0.0344827586207	0.0332936979786	0.0368608799049	0.965517241379
107898146	107887773	107910619	29	1,1,1,1,1,1,1,1,1,1,1,1,1,1,1,1,1,1,1,1,1,1,1,1,1,1,1,1,1,	()	0.0344827586207	0.0332936979786	0.0368608799049	0.965517241379
107905471	107892360	107917511	29	1,1,1,1,1,1,1,1,1,1,1,1,1,1,1,1,1,1,1,1,1,1,1,1,1,1,1,1,1,	()	0.0344827586207	0.0332936979786	0.0368608799049	0.965517241379
107910619	107898146	107921682	29	1,1,1,1,1,1,1,1,1,1,1,1,1,1,1,1,1,1,1,1,1,1,1,1,1,1,1,1,1,	()	0.0344827586207	0.0332936979786	0.0368608799049	0.965517241379
107917511	107905471	107926615	29	1,1,1,1,1,1,1,1,1,1,1,1,1,1,1,1,1,1,1,1,1,1,1,1,1,1,1,1,1,	()	0.0344827586207	0.0332936979786	0.0368608799049	0.965517241379
107921682	107910619	107935172	29	1,1,1,1,1,1,1,1,1,1,1,1,1,1,1,1,1,1,1,1,1,1,1,1,1,1,1,1,1,	()	0.0344827586207	0.0332936979786	0.0368608799049	0.965517241379
107926615	107917511	107943468	29	1,1,1,1,1,1,1,1,1,1,1,1,1,1,1,1,1,1,1,1,1,1,1,1,1,1,1,1,1,	()	0.0344827586207	0.0332936979786	0.0368608799049	0.965517241379
107935172	107921682	107951819	29	1,1,1,1,1,1,1,1,1,1,1,1,1,1,1,1,1,1,1,1,1,1,1,1,1,1,1,1,1,	()	0.0344827586207	0.0332936979786	0.0368608799049	0.965517241379
107943468	107926615	107957567	29	1,1,1,1,1,1,1,1,1,1,1,1,1,1,1,1,1,1,1,1,1,1,1,1,1,1,1,1,1,	()	0.0344827586207	0.0332936979786	0.0368608799049	0.965517241379
107951819	107935172	107965051	29	1,1,1,1,1,1,1,1,1,1,1,1,1,1,1,1,1,1,1,1,1,1,1,1,1,1,1,1,1,	()	0.0344827586207	0.0332936979786	0.0368608799049	0.965517241379
107957567	107943468	107976116	29	1,1,1,1,1,1,1,1,1,1,1,1,1,1,1,1,1,1,1,1,1,1,1,1,1,1,1,1,1,	()	0.0344827586207	0.0332936979786	0.0368608799049	0.965517241379
107965051	107951819	107985339	29	1,1,1,1,1,1,1,1,1,1,1,1,1,1,1,1,1,1,1,1,1,1,1,1,1,1,1,1,1,	()	0.0344827586207	0.0332936979786	0.0368608799049	0.965517241379
107976116	107957567	107994298	29	1,1,1,1,1,1,1,1,1,1,1,1,1,1,1,1,1,1,1,1,1,1,1,1,1,1,1,1,1,	()	0.0344827586207	0.0332936979786	0.0368608799049	0.965517241379
107985339	107965051	108001883	29	1,1,1,1,1,1,1,1,1,1,1,1,1,1,1,1,1,1,1,1,1,1,1,1,1,1,1,1,1,	()	0.0344827586207	0.0332936979786	0.0368608799049	0.965517241379
107994298	107976116	108007631	29	1,1,1,1,1,1,1,1,1,1,1,1,1,1,1,1,1,1,1,1,1,1,1,1,1,1,1,1,1,	()	0.0344827586207	0.0332936979786	0.0368608799049	0.965517241379
108001883	107985339	108013096	29	1,1,1,1,1,1,1,1,1,1,1,1,1,1,1,1,1,1,1,1,1,1,1,1,1,1,1,1,1,	()	0.0344827586207	0.0332936979786	0.0368608799049	0.965517241379
108007631	107994298	108018988	28	2,	(11,19,)	0.0368608799049	0.0321046373365	0.0368608799049	0.870967741935
108013096	108001883	108026311	28	2,	(11,19,)	0.0368608799049	0.0321046373365	0.0368608799049	0.870967741935
108018988	108007631	108035443	29	1,1,1,1,1,1,1,1,1,1,1,1,1,1,1,1,1,1,1,1,1,1,1,1,1,1,1,1,1,	()	0.0344827586207	0.0332936979786	0.0368608799049	0.965517241379
108026311	108013096	108048011	29	1,1,1,1,1,1,1,1,1,1,1,1,1,1,1,1,1,1,1,1,1,1,1,1,1,1,1,1,1,	()	0.0344827586207	0.0332936979786	0.0368608799049	0.965517241379
108035443	108018988	108056502	29	1,1,1,1,1,1,1,1,1,1,1,1,1,1,1,1,1,1,1,1,1,1,1,1,1,1,1,1,1,	()	0.0344827586207	0.0332936979786	0.0368608799049	0.965517241379
108048011	108026311	108071254	29	1,1,1,1,1,1,1,1,1,1,1,1,1,1,1,1,1,1,1,1,1,1,1,1,1,1,1,1,1,	()	0.0344827586207	0.0332936979786	0.0368608799049	0.965517241379
108056502	108035443	108087950	29	1,1,1,1,1,1,1,1,1,1,1,1,1,1,1,1,1,1,1,1,1,1,1,1,1,1,1,1,1,	()	0.0344827586207	0.0332936979786	0.0368608799049	0.965517241379
108071254	108048011	108099133	29	1,1,1,1,1,1,1,1,1,1,1,1,1,1,1,1,1,1,1,1,1,1,1,1,1,1,1,1,1,	()	0.0344827586207	0.0332936979786	0.0368608799049	0.965517241379
108087950	108056502	108107432	29	1,1,1,1,1,1,1,1,1,1,1,1,1,1,1,1,1,1,1,1,1,1,1,1,1,1,1,1,1,	()	0.0344827586207	0.0332936979786	0.0368608799049	0.965517241379
108099133	108071254	108116279	29	1,1,1,1,1,1,1,1,1,1,1,1,1,1,1,1,1,1,1,1,1,1,1,1,1,1,1,1,1,	()	0.0344827586207	0.0332936979786	0.0368608799049	0.965517241379
108107432	108087950	108129921	29	1,1,1,1,1,1,1,1,1,1,1,1,1,1,1,1,1,1,1,1,1,1,1,1,1,1,1,1,1,	()	0.0344827586207	0.0332936979786	0.0368608799049	0.965517241379
108116279	108099133	108145556	29	1,1,1,1,1,1,1,1,1,1,1,1,1,1,1,1,1,1,1,1,1,1,1,1,1,1,1,1,1,	()	0.0344827586207	0.0332936979786	0.0368608799049	0.965517241379
108129921	108107432	108161562	29	1,1,1,1,1,1,1,1,1,1,1,1,1,1,1,1,1,1,1,1,1,1,1,1,1,1,1,1,1,	()	0.0344827586207	0.0332936979786	0.0368608799049	0.965517241379
108145556	108116279	108183342	29	1,1,1,1,1,1,1,1,1,1,1,1,1,1,1,1,1,1,1,1,1,1,1,1,1,1,1,1,1,	()	0.0344827586207	0.0332936979786	0.0368608799049	0.965517241379
108161562	108129921	108186792	29	1,1,1,1,1,1,1,1,1,1,1,1,1,1,1,1,1,1,1,1,1,1,1,1,1,1,1,1,1,	()	0.0344827586207	0.0332936979786	0.0368608799049	0.965517241379
108183342	108145556	108192314	29	1,1,1,1,1,1,1,1,1,1,1,1,1,1,1,1,1,1,1,1,1,1,1,1,1,1,1,1,1,	()	0.0344827586207	0.0332936979786	0.0368608799049	0.965517241379
108186792	108161562	108203956	29	1,1,1,1,1,1,1,1,1,1,1,1,1,1,1,1,1,1,1,1,1,1,1,1,1,1,1,1,1,	()	0.0344827586207	0.0332936979786	0.0368608799049	0.965517241379
108192314	108183342	108212383	29	1,1,1,1,1,1,1,1,1,1,1,1,1,1,1,1,1,1,1,1,1,1,1,1,1,1,1,1,1,	()	0.0344827586207	0.0332936979786	0.0368608799049	0.965517241379
108203956	108186792	108227335	29	1,1,1,1,1,1,1,1,1,1,1,1,1,1,1,1,1,1,1,1,1,1,1,1,1,1,1,1,1,	()	0.0344827586207	0.0332936979786	0.0368608799049	0.965517241379
108212383	108192314	108240249	29	1,1,1,1,1,1,1,1,1,1,1,1,1,1,1,1,1,1,1,1,1,1,1,1,1,1,1,1,1,	()	0.0344827586207	0.0332936979786	0.0368608799049	0.965517241379
108227335	108203956	108248907	29	1,1,1,1,1,1,1,1,1,1,1,1,1,1,1,1,1,1,1,1,1,1,1,1,1,1,1,1,1,	()	0.0344827586207	0.0332936979786	0.0368608799049	0.965517241379
108240249	108212383	108255226	29	1,1,1,1,1,1,1,1,1,1,1,1,1,1,1,1,1,1,1,1,1,1,1,1,1,1,1,1,1,	()	0.0344827586207	0.0332936979786	0.0368608799049	0.965517241379
108248907	108227335	108258599	29	1,1,1,1,1,1,1,1,1,1,1,1,1,1,1,1,1,1,1,1,1,1,1,1,1,1,1,1,1,	()	0.0344827586207	0.0332936979786	0.0368608799049	0.965517241379
108255226	108240249	108268447	29	1,1,1,1,1,1,1,1,1,1,1,1,1,1,1,1,1,1,1,1,1,1,1,1,1,1,1,1,1,	()	0.0344827586207	0.0332936979786	0.0368608799049	0.965517241379
108258599	108248907	108271944	29	1,1,1,1,1,1,1,1,1,1,1,1,1,1,1,1,1,1,1,1,1,1,1,1,1,1,1,1,1,	()	0.0344827586207	0.0332936979786	0.0368608799049	0.965517241379
108268447	108255226	108273123	29	1,1,1,1,1,1,1,1,1,1,1,1,1,1,1,1,1,1,1,1,1,1,1,1,1,1,1,1,1,	()	0.0344827586207	0.0332936979786	0.0368608799049	0.965517241379
108271944	108258599	108278956	29	1,1,1,1,1,1,1,1,1,1,1,1,1,1,1,1,1,1,1,1,1,1,1,1,1,1,1,1,1,	()	0.0344827586207	0.0332936979786	0.0368608799049	0.965517241379
108273123	108268447	108281088	29	1,1,1,1,1,1,1,1,1,1,1,1,1,1,1,1,1,1,1,1,1,1,1,1,1,1,1,1,1,	()	0.0344827586207	0.0332936979786	0.0368608799049	0.965517241379
108278956	108271944	108283815	29	1,1,1,1,1,1,1,1,1,1,1,1,1,1,1,1,1,1,1,1,1,1,1,1,1,1,1,1,1,	()	0.0344827586207	0.0332936979786	0.0368608799049	0.965517241379
108281088	108273123	108286702	29	1,1,1,1,1,1,1,1,1,1,1,1,1,1,1,1,1,1,1,1,1,1,1,1,1,1,1,1,1,	()	0.0344827586207	0.0332936979786	0.0368608799049	0.965517241379
108283815	108278956	108290866	29	1,1,1,1,1,1,1,1,1,1,1,1,1,1,1,1,1,1,1,1,1,1,1,1,1,1,1,1,1,	()	0.0344827586207	0.0332936979786	0.0368608799049	0.965517241379
108286702	108281088	108294733	29	1,1,1,1,1,1,1,1,1,1,1,1,1,1,1,1,1,1,1,1,1,1,1,1,1,1,1,1,1,	()	0.0344827586207	0.0332936979786	0.0368608799049	0.965517241379
108290866	108283815	108296273	29	1,1,1,1,1,1,1,1,1,1,1,1,1,1,1,1,1,1,1,1,1,1,1,1,1,1,1,1,1,	()	0.0344827586207	0.0332936979786	0.0368608799049	0.965517241379
108294733	108286702	108302335	29	1,1,1,1,1,1,1,1,1,1,1,1,1,1,1,1,1,1,1,1,1,1,1,1,1,1,1,1,1,	()	0.0344827586207	0.0332936979786	0.0368608799049	0.965517241379
108296273	108290866	108309245	29	1,1,1,1,1,1,1,1,1,1,1,1,1,1,1,1,1,1,1,1,1,1,1,1,1,1,1,1,1,	()	0.0344827586207	0.0332936979786	0.0368608799049	0.965517241379
108302335	108294733	108315864	29	1,1,1,1,1,1,1,1,1,1,1,1,1,1,1,1,1,1,1,1,1,1,1,1,1,1,1,1,1,	()	0.0344827586207	0.0332936979786	0.0368608799049	0.965517241379
108309245	108296273	108321527	29	1,1,1,1,1,1,1,1,1,1,1,1,1,1,1,1,1,1,1,1,1,1,1,1,1,1,1,1,1,	()	0.0344827586207	0.0332936979786	0.0368608799049	0.965517241379
108315864	108302335	108328745	29	1,1,1,1,1,1,1,1,1,1,1,1,1,1,1,1,1,1,1,1,1,1,1,1,1,1,1,1,1,	()	0.0344827586207	0.0332936979786	0.0368608799049	0.965517241379
108321527	108309245	108335051	29	1,1,1,1,1,1,1,1,1,1,1,1,1,1,1,1,1,1,1,1,1,1,1,1,1,1,1,1,1,	()	0.0344827586207	0.0332936979786	0.0368608799049	0.965517241379
108328745	108315864	108344749	29	1,1,1,1,1,1,1,1,1,1,1,1,1,1,1,1,1,1,1,1,1,1,1,1,1,1,1,1,1,	()	0.0344827586207	0.0332936979786	0.0368608799049	0.965517241379
108335051	108321527	108352362	29	1,1,1,1,1,1,1,1,1,1,1,1,1,1,1,1,1,1,1,1,1,1,1,1,1,1,1,1,1,	()	0.0344827586207	0.0332936979786	0.0368608799049	0.965517241379
108344749	108328745	108366637	29	1,1,1,1,1,1,1,1,1,1,1,1,1,1,1,1,1,1,1,1,1,1,1,1,1,1,1,1,1,	()	0.0344827586207	0.0332936979786	0.0368608799049	0.965517241379
108352362	108335051	108384298	29	1,1,1,1,1,1,1,1,1,1,1,1,1,1,1,1,1,1,1,1,1,1,1,1,1,1,1,1,1,	()	0.0344827586207	0.0332936979786	0.0368608799049	0.965517241379
108366637	108344749	108392193	28	2,	(22,23,)	0.0368608799049	0.0321046373365	0.0368608799049	0.870967741935
108384298	108352362	108398720	27	2,2,	(13,19,)(22,23,)	0.0392390011891	0.0344827586207	0.0487514863258	0.878787878788
108392193	108366637	108402718	29	1,1,1,1,1,1,1,1,1,1,1,1,1,1,1,1,1,1,1,1,1,1,1,1,1,1,1,1,1,	()	0.0344827586207	0.0332936979786	0.0368608799049	0.965517241379
108398720	108384298	108407586	29	1,1,1,1,1,1,1,1,1,1,1,1,1,1,1,1,1,1,1,1,1,1,1,1,1,1,1,1,1,	()	0.0344827586207	0.0332936979786	0.0368608799049	0.965517241379
108402718	108392193	108414860	29	1,1,1,1,1,1,1,1,1,1,1,1,1,1,1,1,1,1,1,1,1,1,1,1,1,1,1,1,1,	()	0.0344827586207	0.0332936979786	0.0368608799049	0.965517241379
108407586	108398720	108418762	29	1,1,1,1,1,1,1,1,1,1,1,1,1,1,1,1,1,1,1,1,1,1,1,1,1,1,1,1,1,	()	0.0344827586207	0.0332936979786	0.0368608799049	0.965517241379
108414860	108402718	108425399	25	4,2,	(5,19,23,24,)(16,20,)	0.05112960761	0.0321046373365	0.0701545778835	0.627906976744
108418762	108407586	108432574	26	3,2,	(5,19,23,)(16,20,)	0.0439952437574	0.0332936979786	0.0582639714625	0.756756756757
108425399	108414860	108438314	27	2,2,	(5,23,)(16,20,)	0.0392390011891	0.0344827586207	0.0487514863258	0.878787878788
108432574	108418762	108442568	27	2,2,	(5,23,)(16,20,)	0.0392390011891	0.0344827586207	0.0487514863258	0.878787878788
108438314	108425399	108448827	27	3,	(5,13,23,)	0.0416171224732	0.0309155766944	0.0416171224732	0.742857142857
108442568	108432574	108456191	28	2,	(13,23,)	0.0368608799049	0.0321046373365	0.0368608799049	0.870967741935
108448827	108438314	108461623	29	1,1,1,1,1,1,1,1,1,1,1,1,1,1,1,1,1,1,1,1,1,1,1,1,1,1,1,1,1,	()	0.0344827586207	0.0332936979786	0.0368608799049	0.965517241379
108456191	108442568	108476932	29	1,1,1,1,1,1,1,1,1,1,1,1,1,1,1,1,1,1,1,1,1,1,1,1,1,1,1,1,1,	()	0.0344827586207	0.0332936979786	0.0368608799049	0.965517241379
108461623	108448827	108484713	29	1,1,1,1,1,1,1,1,1,1,1,1,1,1,1,1,1,1,1,1,1,1,1,1,1,1,1,1,1,	()	0.0344827586207	0.0332936979786	0.0368608799049	0.965517241379
108476932	108456191	108491388	28	2,	(5,13,)	0.0368608799049	0.0321046373365	0.0368608799049	0.870967741935
108484713	108461623	108507398	28	2,	(5,13,)	0.0368608799049	0.0321046373365	0.0368608799049	0.870967741935
108491388	108476932	108517721	27	2,2,	(13,19,)(5,24,)	0.0392390011891	0.0344827586207	0.0487514863258	0.878787878788
108507398	108484713	108527324	27	3,	(5,19,23,)	0.0416171224732	0.0309155766944	0.0416171224732	0.742857142857
108517721	108491388	108542115	27	3,	(5,19,23,)	0.0416171224732	0.0309155766944	0.0416171224732	0.742857142857
108527324	108507398	108554884	28	2,	(5,23,)	0.0368608799049	0.0321046373365	0.0368608799049	0.870967741935
108542115	108517721	108570327	29	1,1,1,1,1,1,1,1,1,1,1,1,1,1,1,1,1,1,1,1,1,1,1,1,1,1,1,1,1,	()	0.0344827586207	0.0332936979786	0.0368608799049	0.965517241379
108554884	108527324	108585328	29	1,1,1,1,1,1,1,1,1,1,1,1,1,1,1,1,1,1,1,1,1,1,1,1,1,1,1,1,1,	()	0.0344827586207	0.0332936979786	0.0368608799049	0.965517241379
108570327	108542115	108594950	29	1,1,1,1,1,1,1,1,1,1,1,1,1,1,1,1,1,1,1,1,1,1,1,1,1,1,1,1,1,	()	0.0344827586207	0.0332936979786	0.0368608799049	0.965517241379
108585328	108554884	108604782	28	2,	(5,13,)	0.0368608799049	0.0321046373365	0.0368608799049	0.870967741935
108594950	108570327	108615032	28	2,	(13,24,)	0.0368608799049	0.0321046373365	0.0368608799049	0.870967741935
108604782	108585328	108621856	29	1,1,1,1,1,1,1,1,1,1,1,1,1,1,1,1,1,1,1,1,1,1,1,1,1,1,1,1,1,	()	0.0344827586207	0.0332936979786	0.0368608799049	0.965517241379
108615032	108594950	108635270	29	1,1,1,1,1,1,1,1,1,1,1,1,1,1,1,1,1,1,1,1,1,1,1,1,1,1,1,1,1,	()	0.0344827586207	0.0332936979786	0.0368608799049	0.965517241379
108621856	108604782	108644662	29	1,1,1,1,1,1,1,1,1,1,1,1,1,1,1,1,1,1,1,1,1,1,1,1,1,1,1,1,1,	()	0.0344827586207	0.0332936979786	0.0368608799049	0.965517241379
108635270	108615032	108652954	28	2,	(23,24,)	0.0368608799049	0.0321046373365	0.0368608799049	0.870967741935
108644662	108621856	108661840	28	2,	(23,24,)	0.0368608799049	0.0321046373365	0.0368608799049	0.870967741935
108652954	108635270	108667351	29	1,1,1,1,1,1,1,1,1,1,1,1,1,1,1,1,1,1,1,1,1,1,1,1,1,1,1,1,1,	()	0.0344827586207	0.0332936979786	0.0368608799049	0.965517241379
108661840	108644662	108675869	29	1,1,1,1,1,1,1,1,1,1,1,1,1,1,1,1,1,1,1,1,1,1,1,1,1,1,1,1,1,	()	0.0344827586207	0.0332936979786	0.0368608799049	0.965517241379
108667351	108652954	108683975	29	1,1,1,1,1,1,1,1,1,1,1,1,1,1,1,1,1,1,1,1,1,1,1,1,1,1,1,1,1,	()	0.0344827586207	0.0332936979786	0.0368608799049	0.965517241379
108675869	108661840	108692649	29	1,1,1,1,1,1,1,1,1,1,1,1,1,1,1,1,1,1,1,1,1,1,1,1,1,1,1,1,1,	()	0.0344827586207	0.0332936979786	0.0368608799049	0.965517241379
108683975	108667351	108702614	27	2,2,	(1,3,)(13,23,)	0.0392390011891	0.0344827586207	0.0487514863258	0.878787878788
108692649	108675869	108709908	26	3,2,	(13,23,24,)(1,3,)	0.0439952437574	0.0332936979786	0.0582639714625	0.756756756757
108702614	108683975	108717557	27	2,2,	(23,24,)(1,3,)	0.0392390011891	0.0344827586207	0.0487514863258	0.878787878788
108709908	108692649	108724216	28	2,	(23,24,)	0.0368608799049	0.0321046373365	0.0368608799049	0.870967741935
108717557	108702614	108731254	28	2,	(23,24,)	0.0368608799049	0.0321046373365	0.0368608799049	0.870967741935
108724216	108709908	108737599	28	2,	(23,24,)	0.0368608799049	0.0321046373365	0.0368608799049	0.870967741935
108731254	108717557	108745950	29	1,1,1,1,1,1,1,1,1,1,1,1,1,1,1,1,1,1,1,1,1,1,1,1,1,1,1,1,1,	()	0.0344827586207	0.0332936979786	0.0368608799049	0.965517241379
108737599	108724216	108752076	29	1,1,1,1,1,1,1,1,1,1,1,1,1,1,1,1,1,1,1,1,1,1,1,1,1,1,1,1,1,	()	0.0344827586207	0.0332936979786	0.0368608799049	0.965517241379
108745950	108731254	108759657	29	1,1,1,1,1,1,1,1,1,1,1,1,1,1,1,1,1,1,1,1,1,1,1,1,1,1,1,1,1,	()	0.0344827586207	0.0332936979786	0.0368608799049	0.965517241379
108752076	108737599	108767193	29	1,1,1,1,1,1,1,1,1,1,1,1,1,1,1,1,1,1,1,1,1,1,1,1,1,1,1,1,1,	()	0.0344827586207	0.0332936979786	0.0368608799049	0.965517241379
108759657	108745950	108772583	29	1,1,1,1,1,1,1,1,1,1,1,1,1,1,1,1,1,1,1,1,1,1,1,1,1,1,1,1,1,	()	0.0344827586207	0.0332936979786	0.0368608799049	0.965517241379
108767193	108752076	108779254	29	1,1,1,1,1,1,1,1,1,1,1,1,1,1,1,1,1,1,1,1,1,1,1,1,1,1,1,1,1,	()	0.0344827586207	0.0332936979786	0.0368608799049	0.965517241379
108772583	108759657	108790822	29	1,1,1,1,1,1,1,1,1,1,1,1,1,1,1,1,1,1,1,1,1,1,1,1,1,1,1,1,1,	()	0.0344827586207	0.0332936979786	0.0368608799049	0.965517241379
108779254	108767193	108797897	29	1,1,1,1,1,1,1,1,1,1,1,1,1,1,1,1,1,1,1,1,1,1,1,1,1,1,1,1,1,	()	0.0344827586207	0.0332936979786	0.0368608799049	0.965517241379
108790822	108772583	108807786	29	1,1,1,1,1,1,1,1,1,1,1,1,1,1,1,1,1,1,1,1,1,1,1,1,1,1,1,1,1,	()	0.0344827586207	0.0332936979786	0.0368608799049	0.965517241379
108797897	108779254	108820105	28	2,	(10,13,)	0.0368608799049	0.0321046373365	0.0368608799049	0.870967741935
108807786	108790822	108830661	27	3,	(10,13,28,)	0.0416171224732	0.0309155766944	0.0416171224732	0.742857142857
108820105	108797897	108837654	28	2,	(10,13,)	0.0368608799049	0.0321046373365	0.0368608799049	0.870967741935
108830661	108807786	108848133	28	2,	(23,29,)	0.0368608799049	0.0321046373365	0.0368608799049	0.870967741935
108837654	108820105	108858690	28	2,	(23,29,)	0.0368608799049	0.0321046373365	0.0368608799049	0.870967741935
108848133	108830661	108866263	29	1,1,1,1,1,1,1,1,1,1,1,1,1,1,1,1,1,1,1,1,1,1,1,1,1,1,1,1,1,	()	0.0344827586207	0.0332936979786	0.0368608799049	0.965517241379
108858690	108837654	108872132	28	2,	(24,29,)	0.0368608799049	0.0321046373365	0.0368608799049	0.870967741935
108866263	108848133	108879141	27	2,2,	(10,13,)(24,29,)	0.0392390011891	0.0344827586207	0.0487514863258	0.878787878788
108872132	108858690	108884409	27	2,2,	(10,13,)(24,29,)	0.0392390011891	0.0344827586207	0.0487514863258	0.878787878788
108879141	108866263	108891222	29	1,1,1,1,1,1,1,1,1,1,1,1,1,1,1,1,1,1,1,1,1,1,1,1,1,1,1,1,1,	()	0.0344827586207	0.0332936979786	0.0368608799049	0.965517241379
108884409	108872132	108899716	29	1,1,1,1,1,1,1,1,1,1,1,1,1,1,1,1,1,1,1,1,1,1,1,1,1,1,1,1,1,	()	0.0344827586207	0.0332936979786	0.0368608799049	0.965517241379
108891222	108879141	108906367	29	1,1,1,1,1,1,1,1,1,1,1,1,1,1,1,1,1,1,1,1,1,1,1,1,1,1,1,1,1,	()	0.0344827586207	0.0332936979786	0.0368608799049	0.965517241379
108899716	108884409	108915274	29	1,1,1,1,1,1,1,1,1,1,1,1,1,1,1,1,1,1,1,1,1,1,1,1,1,1,1,1,1,	()	0.0344827586207	0.0332936979786	0.0368608799049	0.965517241379
108906367	108891222	108936413	29	1,1,1,1,1,1,1,1,1,1,1,1,1,1,1,1,1,1,1,1,1,1,1,1,1,1,1,1,1,	()	0.0344827586207	0.0332936979786	0.0368608799049	0.965517241379
108915274	108899716	108950165	29	1,1,1,1,1,1,1,1,1,1,1,1,1,1,1,1,1,1,1,1,1,1,1,1,1,1,1,1,1,	()	0.0344827586207	0.0332936979786	0.0368608799049	0.965517241379
108936413	108906367	108958529	29	1,1,1,1,1,1,1,1,1,1,1,1,1,1,1,1,1,1,1,1,1,1,1,1,1,1,1,1,1,	()	0.0344827586207	0.0332936979786	0.0368608799049	0.965517241379
108950165	108915274	108966705	29	1,1,1,1,1,1,1,1,1,1,1,1,1,1,1,1,1,1,1,1,1,1,1,1,1,1,1,1,1,	()	0.0344827586207	0.0332936979786	0.0368608799049	0.965517241379
108958529	108936413	108978128	29	1,1,1,1,1,1,1,1,1,1,1,1,1,1,1,1,1,1,1,1,1,1,1,1,1,1,1,1,1,	()	0.0344827586207	0.0332936979786	0.0368608799049	0.965517241379
108966705	108950165	109000460	29	1,1,1,1,1,1,1,1,1,1,1,1,1,1,1,1,1,1,1,1,1,1,1,1,1,1,1,1,1,	()	0.0344827586207	0.0332936979786	0.0368608799049	0.965517241379
108978128	108958529	109011866	29	1,1,1,1,1,1,1,1,1,1,1,1,1,1,1,1,1,1,1,1,1,1,1,1,1,1,1,1,1,	()	0.0344827586207	0.0332936979786	0.0368608799049	0.965517241379
109000460	108966705	109036139	29	1,1,1,1,1,1,1,1,1,1,1,1,1,1,1,1,1,1,1,1,1,1,1,1,1,1,1,1,1,	()	0.0344827586207	0.0332936979786	0.0368608799049	0.965517241379
109011866	108978128	109047604	29	1,1,1,1,1,1,1,1,1,1,1,1,1,1,1,1,1,1,1,1,1,1,1,1,1,1,1,1,1,	()	0.0344827586207	0.0332936979786	0.0368608799049	0.965517241379
109036139	109000460	109060764	29	1,1,1,1,1,1,1,1,1,1,1,1,1,1,1,1,1,1,1,1,1,1,1,1,1,1,1,1,1,	()	0.0344827586207	0.0332936979786	0.0368608799049	0.965517241379
109047604	109011866	109072896	27	2,2,	(13,28,)(19,25,)	0.0392390011891	0.0344827586207	0.0487514863258	0.878787878788
109060764	109036139	109086504	29	1,1,1,1,1,1,1,1,1,1,1,1,1,1,1,1,1,1,1,1,1,1,1,1,1,1,1,1,1,	()	0.0344827586207	0.0332936979786	0.0368608799049	0.965517241379
109072896	109047604	109102520	29	1,1,1,1,1,1,1,1,1,1,1,1,1,1,1,1,1,1,1,1,1,1,1,1,1,1,1,1,1,	()	0.0344827586207	0.0332936979786	0.0368608799049	0.965517241379
109086504	109060764	109110351	29	1,1,1,1,1,1,1,1,1,1,1,1,1,1,1,1,1,1,1,1,1,1,1,1,1,1,1,1,1,	()	0.0344827586207	0.0332936979786	0.0368608799049	0.965517241379
109102520	109072896	109120481	29	1,1,1,1,1,1,1,1,1,1,1,1,1,1,1,1,1,1,1,1,1,1,1,1,1,1,1,1,1,	()	0.0344827586207	0.0332936979786	0.0368608799049	0.965517241379
109110351	109086504	109130750	29	1,1,1,1,1,1,1,1,1,1,1,1,1,1,1,1,1,1,1,1,1,1,1,1,1,1,1,1,1,	()	0.0344827586207	0.0332936979786	0.0368608799049	0.965517241379
109120481	109102520	109140407	29	1,1,1,1,1,1,1,1,1,1,1,1,1,1,1,1,1,1,1,1,1,1,1,1,1,1,1,1,1,	()	0.0344827586207	0.0332936979786	0.0368608799049	0.965517241379
109130750	109110351	109158780	29	1,1,1,1,1,1,1,1,1,1,1,1,1,1,1,1,1,1,1,1,1,1,1,1,1,1,1,1,1,	()	0.0344827586207	0.0332936979786	0.0368608799049	0.965517241379
109140407	109120481	109178879	29	1,1,1,1,1,1,1,1,1,1,1,1,1,1,1,1,1,1,1,1,1,1,1,1,1,1,1,1,1,	()	0.0344827586207	0.0332936979786	0.0368608799049	0.965517241379
109158780	109130750	109195496	29	1,1,1,1,1,1,1,1,1,1,1,1,1,1,1,1,1,1,1,1,1,1,1,1,1,1,1,1,1,	()	0.0344827586207	0.0332936979786	0.0368608799049	0.965517241379
109178879	109140407	109208238	29	1,1,1,1,1,1,1,1,1,1,1,1,1,1,1,1,1,1,1,1,1,1,1,1,1,1,1,1,1,	()	0.0344827586207	0.0332936979786	0.0368608799049	0.965517241379
109195496	109158780	109219113	29	1,1,1,1,1,1,1,1,1,1,1,1,1,1,1,1,1,1,1,1,1,1,1,1,1,1,1,1,1,	()	0.0344827586207	0.0332936979786	0.0368608799049	0.965517241379
109208238	109178879	109227269	29	1,1,1,1,1,1,1,1,1,1,1,1,1,1,1,1,1,1,1,1,1,1,1,1,1,1,1,1,1,	()	0.0344827586207	0.0332936979786	0.0368608799049	0.965517241379
109219113	109195496	109229987	29	1,1,1,1,1,1,1,1,1,1,1,1,1,1,1,1,1,1,1,1,1,1,1,1,1,1,1,1,1,	()	0.0344827586207	0.0332936979786	0.0368608799049	0.965517241379
109227269	109208238	109231721	29	1,1,1,1,1,1,1,1,1,1,1,1,1,1,1,1,1,1,1,1,1,1,1,1,1,1,1,1,1,	()	0.0344827586207	0.0332936979786	0.0368608799049	0.965517241379
109229987	109219113	109232872	29	1,1,1,1,1,1,1,1,1,1,1,1,1,1,1,1,1,1,1,1,1,1,1,1,1,1,1,1,1,	()	0.0344827586207	0.0332936979786	0.0368608799049	0.965517241379
109231721	109227269	109235725	29	1,1,1,1,1,1,1,1,1,1,1,1,1,1,1,1,1,1,1,1,1,1,1,1,1,1,1,1,1,	()	0.0344827586207	0.0332936979786	0.0368608799049	0.965517241379
109232872	109229987	109237600	29	1,1,1,1,1,1,1,1,1,1,1,1,1,1,1,1,1,1,1,1,1,1,1,1,1,1,1,1,1,	()	0.0344827586207	0.0332936979786	0.0368608799049	0.965517241379
109235725	109231721	109240721	29	1,1,1,1,1,1,1,1,1,1,1,1,1,1,1,1,1,1,1,1,1,1,1,1,1,1,1,1,1,	()	0.0344827586207	0.0332936979786	0.0368608799049	0.965517241379
109237600	109232872	109242521	28	2,	(15,28,)	0.0368608799049	0.0321046373365	0.0368608799049	0.870967741935
109240721	109235725	109243485	26	3,2,	(1,10,23,)(5,15,)	0.0439952437574	0.0332936979786	0.0582639714625	0.756756756757
109242521	109237600	109245791	27	2,2,	(10,23,)(15,28,)	0.0392390011891	0.0344827586207	0.0487514863258	0.878787878788
109243485	109240721	109247628	22	3,3,3,2,	(1,7,18,)(5,15,28,)(10,23,29,)(6,17,)	0.0582639714625	0.0475624256837	0.0796670630202	0.816326530612
109245791	109242521	109251592	26	3,2,	(5,15,28,)(23,29,)	0.0439952437574	0.0332936979786	0.0582639714625	0.756756756757
109247628	109243485	109255785	27	2,2,	(5,28,)(23,29,)	0.0392390011891	0.0344827586207	0.0487514863258	0.878787878788
109251592	109245791	109258018	28	2,	(5,28,)	0.0368608799049	0.0321046373365	0.0368608799049	0.870967741935
109255785	109247628	109268341	28	2,	(5,28,)	0.0368608799049	0.0321046373365	0.0368608799049	0.870967741935
109258018	109251592	109277039	29	1,1,1,1,1,1,1,1,1,1,1,1,1,1,1,1,1,1,1,1,1,1,1,1,1,1,1,1,1,	()	0.0344827586207	0.0332936979786	0.0368608799049	0.965517241379
109268341	109255785	109284104	29	1,1,1,1,1,1,1,1,1,1,1,1,1,1,1,1,1,1,1,1,1,1,1,1,1,1,1,1,1,	()	0.0344827586207	0.0332936979786	0.0368608799049	0.965517241379
109277039	109258018	109291906	29	1,1,1,1,1,1,1,1,1,1,1,1,1,1,1,1,1,1,1,1,1,1,1,1,1,1,1,1,1,	()	0.0344827586207	0.0332936979786	0.0368608799049	0.965517241379
109284104	109268341	109301591	29	1,1,1,1,1,1,1,1,1,1,1,1,1,1,1,1,1,1,1,1,1,1,1,1,1,1,1,1,1,	()	0.0344827586207	0.0332936979786	0.0368608799049	0.965517241379
109291906	109277039	109310852	29	1,1,1,1,1,1,1,1,1,1,1,1,1,1,1,1,1,1,1,1,1,1,1,1,1,1,1,1,1,	()	0.0344827586207	0.0332936979786	0.0368608799049	0.965517241379
109301591	109284104	109321449	29	1,1,1,1,1,1,1,1,1,1,1,1,1,1,1,1,1,1,1,1,1,1,1,1,1,1,1,1,1,	()	0.0344827586207	0.0332936979786	0.0368608799049	0.965517241379
109310852	109291906	109338048	28	2,	(20,28,)	0.0368608799049	0.0321046373365	0.0368608799049	0.870967741935
109321449	109301591	109349181	28	2,	(3,28,)	0.0368608799049	0.0321046373365	0.0368608799049	0.870967741935
109338048	109310852	109359097	28	2,	(3,28,)	0.0368608799049	0.0321046373365	0.0368608799049	0.870967741935
109349181	109321449	109371602	28	2,	(3,4,)	0.0368608799049	0.0321046373365	0.0368608799049	0.870967741935
109359097	109338048	109385632	28	2,	(4,27,)	0.0368608799049	0.0321046373365	0.0368608799049	0.870967741935
109371602	109349181	109395645	27	2,2,	(21,22,)(3,4,)	0.0392390011891	0.0344827586207	0.0487514863258	0.878787878788
109385632	109359097	109404857	28	2,	(21,22,)	0.0368608799049	0.0321046373365	0.0368608799049	0.870967741935
109395645	109371602	109420987	29	1,1,1,1,1,1,1,1,1,1,1,1,1,1,1,1,1,1,1,1,1,1,1,1,1,1,1,1,1,	()	0.0344827586207	0.0332936979786	0.0368608799049	0.965517241379
109404857	109385632	109426968	29	1,1,1,1,1,1,1,1,1,1,1,1,1,1,1,1,1,1,1,1,1,1,1,1,1,1,1,1,1,	()	0.0344827586207	0.0332936979786	0.0368608799049	0.965517241379
109420987	109395645	109434032	29	1,1,1,1,1,1,1,1,1,1,1,1,1,1,1,1,1,1,1,1,1,1,1,1,1,1,1,1,1,	()	0.0344827586207	0.0332936979786	0.0368608799049	0.965517241379
109426968	109404857	109436473	29	1,1,1,1,1,1,1,1,1,1,1,1,1,1,1,1,1,1,1,1,1,1,1,1,1,1,1,1,1,	()	0.0344827586207	0.0332936979786	0.0368608799049	0.965517241379
109434032	109420987	109445916	29	1,1,1,1,1,1,1,1,1,1,1,1,1,1,1,1,1,1,1,1,1,1,1,1,1,1,1,1,1,	()	0.0344827586207	0.0332936979786	0.0368608799049	0.965517241379
109436473	109426968	109451368	29	1,1,1,1,1,1,1,1,1,1,1,1,1,1,1,1,1,1,1,1,1,1,1,1,1,1,1,1,1,	()	0.0344827586207	0.0332936979786	0.0368608799049	0.965517241379
109445916	109434032	109453244	29	1,1,1,1,1,1,1,1,1,1,1,1,1,1,1,1,1,1,1,1,1,1,1,1,1,1,1,1,1,	()	0.0344827586207	0.0332936979786	0.0368608799049	0.965517241379
109451368	109436473	109454675	29	1,1,1,1,1,1,1,1,1,1,1,1,1,1,1,1,1,1,1,1,1,1,1,1,1,1,1,1,1,	()	0.0344827586207	0.0332936979786	0.0368608799049	0.965517241379
109453244	109445916	109455805	29	1,1,1,1,1,1,1,1,1,1,1,1,1,1,1,1,1,1,1,1,1,1,1,1,1,1,1,1,1,	()	0.0344827586207	0.0332936979786	0.0368608799049	0.965517241379
109454675	109451368	109461241	29	1,1,1,1,1,1,1,1,1,1,1,1,1,1,1,1,1,1,1,1,1,1,1,1,1,1,1,1,1,	()	0.0344827586207	0.0332936979786	0.0368608799049	0.965517241379
109455805	109453244	109469158	29	1,1,1,1,1,1,1,1,1,1,1,1,1,1,1,1,1,1,1,1,1,1,1,1,1,1,1,1,1,	()	0.0344827586207	0.0332936979786	0.0368608799049	0.965517241379
109461241	109454675	109479217	29	1,1,1,1,1,1,1,1,1,1,1,1,1,1,1,1,1,1,1,1,1,1,1,1,1,1,1,1,1,	()	0.0344827586207	0.0332936979786	0.0368608799049	0.965517241379
109469158	109455805	109516862	29	1,1,1,1,1,1,1,1,1,1,1,1,1,1,1,1,1,1,1,1,1,1,1,1,1,1,1,1,1,	()	0.0344827586207	0.0332936979786	0.0368608799049	0.965517241379
109479217	109461241	109537040	29	1,1,1,1,1,1,1,1,1,1,1,1,1,1,1,1,1,1,1,1,1,1,1,1,1,1,1,1,1,	()	0.0344827586207	0.0332936979786	0.0368608799049	0.965517241379
109516862	109469158	109550705	29	1,1,1,1,1,1,1,1,1,1,1,1,1,1,1,1,1,1,1,1,1,1,1,1,1,1,1,1,1,	()	0.0344827586207	0.0332936979786	0.0368608799049	0.965517241379
109537040	109479217	109564083	28	2,	(21,23,)	0.0368608799049	0.0321046373365	0.0368608799049	0.870967741935
109550705	109516862	109575424	29	1,1,1,1,1,1,1,1,1,1,1,1,1,1,1,1,1,1,1,1,1,1,1,1,1,1,1,1,1,	()	0.0344827586207	0.0332936979786	0.0368608799049	0.965517241379
109564083	109537040	109589538	29	1,1,1,1,1,1,1,1,1,1,1,1,1,1,1,1,1,1,1,1,1,1,1,1,1,1,1,1,1,	()	0.0344827586207	0.0332936979786	0.0368608799049	0.965517241379
109575424	109550705	109599284	29	1,1,1,1,1,1,1,1,1,1,1,1,1,1,1,1,1,1,1,1,1,1,1,1,1,1,1,1,1,	()	0.0344827586207	0.0332936979786	0.0368608799049	0.965517241379
109589538	109564083	109611556	29	1,1,1,1,1,1,1,1,1,1,1,1,1,1,1,1,1,1,1,1,1,1,1,1,1,1,1,1,1,	()	0.0344827586207	0.0332936979786	0.0368608799049	0.965517241379
109599284	109575424	109628113	27	2,2,	(10,11,)(12,20,)	0.0392390011891	0.0344827586207	0.0487514863258	0.878787878788
109611556	109589538	109638954	29	1,1,1,1,1,1,1,1,1,1,1,1,1,1,1,1,1,1,1,1,1,1,1,1,1,1,1,1,1,	()	0.0344827586207	0.0332936979786	0.0368608799049	0.965517241379
109628113	109599284	109649411	29	1,1,1,1,1,1,1,1,1,1,1,1,1,1,1,1,1,1,1,1,1,1,1,1,1,1,1,1,1,	()	0.0344827586207	0.0332936979786	0.0368608799049	0.965517241379
109638954	109611556	109661734	29	1,1,1,1,1,1,1,1,1,1,1,1,1,1,1,1,1,1,1,1,1,1,1,1,1,1,1,1,1,	()	0.0344827586207	0.0332936979786	0.0368608799049	0.965517241379
109649411	109628113	109677136	29	1,1,1,1,1,1,1,1,1,1,1,1,1,1,1,1,1,1,1,1,1,1,1,1,1,1,1,1,1,	()	0.0344827586207	0.0332936979786	0.0368608799049	0.965517241379
109661734	109638954	109688863	29	1,1,1,1,1,1,1,1,1,1,1,1,1,1,1,1,1,1,1,1,1,1,1,1,1,1,1,1,1,	()	0.0344827586207	0.0332936979786	0.0368608799049	0.965517241379
109677136	109649411	109706033	29	1,1,1,1,1,1,1,1,1,1,1,1,1,1,1,1,1,1,1,1,1,1,1,1,1,1,1,1,1,	()	0.0344827586207	0.0332936979786	0.0368608799049	0.965517241379
109688863	109661734	109718788	29	1,1,1,1,1,1,1,1,1,1,1,1,1,1,1,1,1,1,1,1,1,1,1,1,1,1,1,1,1,	()	0.0344827586207	0.0332936979786	0.0368608799049	0.965517241379
109706033	109677136	109738181	29	1,1,1,1,1,1,1,1,1,1,1,1,1,1,1,1,1,1,1,1,1,1,1,1,1,1,1,1,1,	()	0.0344827586207	0.0332936979786	0.0368608799049	0.965517241379
109718788	109688863	109751164	29	1,1,1,1,1,1,1,1,1,1,1,1,1,1,1,1,1,1,1,1,1,1,1,1,1,1,1,1,1,	()	0.0344827586207	0.0332936979786	0.0368608799049	0.965517241379
109738181	109706033	109759113	29	1,1,1,1,1,1,1,1,1,1,1,1,1,1,1,1,1,1,1,1,1,1,1,1,1,1,1,1,1,	()	0.0344827586207	0.0332936979786	0.0368608799049	0.965517241379
109751164	109718788	109763841	29	1,1,1,1,1,1,1,1,1,1,1,1,1,1,1,1,1,1,1,1,1,1,1,1,1,1,1,1,1,	()	0.0344827586207	0.0332936979786	0.0368608799049	0.965517241379
109759113	109738181	109770495	27	2,2,	(4,6,)(13,28,)	0.0392390011891	0.0344827586207	0.0487514863258	0.878787878788
109763841	109751164	109776107	29	1,1,1,1,1,1,1,1,1,1,1,1,1,1,1,1,1,1,1,1,1,1,1,1,1,1,1,1,1,	()	0.0344827586207	0.0332936979786	0.0368608799049	0.965517241379
109770495	109759113	109781985	29	1,1,1,1,1,1,1,1,1,1,1,1,1,1,1,1,1,1,1,1,1,1,1,1,1,1,1,1,1,	()	0.0344827586207	0.0332936979786	0.0368608799049	0.965517241379
109776107	109763841	109791405	29	1,1,1,1,1,1,1,1,1,1,1,1,1,1,1,1,1,1,1,1,1,1,1,1,1,1,1,1,1,	()	0.0344827586207	0.0332936979786	0.0368608799049	0.965517241379
109781985	109770495	109800095	29	1,1,1,1,1,1,1,1,1,1,1,1,1,1,1,1,1,1,1,1,1,1,1,1,1,1,1,1,1,	()	0.0344827586207	0.0332936979786	0.0368608799049	0.965517241379
109791405	109776107	109812825	28	2,	(11,14,)	0.0368608799049	0.0321046373365	0.0368608799049	0.870967741935
109800095	109781985	109824090	28	2,	(11,14,)	0.0368608799049	0.0321046373365	0.0368608799049	0.870967741935
109812825	109791405	109835416	29	1,1,1,1,1,1,1,1,1,1,1,1,1,1,1,1,1,1,1,1,1,1,1,1,1,1,1,1,1,	()	0.0344827586207	0.0332936979786	0.0368608799049	0.965517241379
109824090	109800095	109846338	29	1,1,1,1,1,1,1,1,1,1,1,1,1,1,1,1,1,1,1,1,1,1,1,1,1,1,1,1,1,	()	0.0344827586207	0.0332936979786	0.0368608799049	0.965517241379
109835416	109812825	109848559	28	2,	(16,20,)	0.0368608799049	0.0321046373365	0.0368608799049	0.870967741935
109846338	109824090	109857712	29	1,1,1,1,1,1,1,1,1,1,1,1,1,1,1,1,1,1,1,1,1,1,1,1,1,1,1,1,1,	()	0.0344827586207	0.0332936979786	0.0368608799049	0.965517241379
109848559	109835416	109863900	29	1,1,1,1,1,1,1,1,1,1,1,1,1,1,1,1,1,1,1,1,1,1,1,1,1,1,1,1,1,	()	0.0344827586207	0.0332936979786	0.0368608799049	0.965517241379
109857712	109846338	109872504	29	1,1,1,1,1,1,1,1,1,1,1,1,1,1,1,1,1,1,1,1,1,1,1,1,1,1,1,1,1,	()	0.0344827586207	0.0332936979786	0.0368608799049	0.965517241379
109863900	109848559	109881506	29	1,1,1,1,1,1,1,1,1,1,1,1,1,1,1,1,1,1,1,1,1,1,1,1,1,1,1,1,1,	()	0.0344827586207	0.0332936979786	0.0368608799049	0.965517241379
109872504	109857712	109891255	27	2,2,	(13,25,)(16,20,)	0.0392390011891	0.0344827586207	0.0487514863258	0.878787878788
109881506	109863900	109896581	29	1,1,1,1,1,1,1,1,1,1,1,1,1,1,1,1,1,1,1,1,1,1,1,1,1,1,1,1,1,	()	0.0344827586207	0.0332936979786	0.0368608799049	0.965517241379
109891255	109872504	109903669	29	1,1,1,1,1,1,1,1,1,1,1,1,1,1,1,1,1,1,1,1,1,1,1,1,1,1,1,1,1,	()	0.0344827586207	0.0332936979786	0.0368608799049	0.965517241379
109896581	109881506	109916952	29	1,1,1,1,1,1,1,1,1,1,1,1,1,1,1,1,1,1,1,1,1,1,1,1,1,1,1,1,1,	()	0.0344827586207	0.0332936979786	0.0368608799049	0.965517241379
109903669	109891255	109934735	28	2,	(10,24,)	0.0368608799049	0.0321046373365	0.0368608799049	0.870967741935
109916952	109896581	109943020	28	2,	(10,24,)	0.0368608799049	0.0321046373365	0.0368608799049	0.870967741935
109934735	109903669	109952131	28	2,	(10,24,)	0.0368608799049	0.0321046373365	0.0368608799049	0.870967741935
109943020	109916952	109960102	29	1,1,1,1,1,1,1,1,1,1,1,1,1,1,1,1,1,1,1,1,1,1,1,1,1,1,1,1,1,	()	0.0344827586207	0.0332936979786	0.0368608799049	0.965517241379
109952131	109934735	109969842	29	1,1,1,1,1,1,1,1,1,1,1,1,1,1,1,1,1,1,1,1,1,1,1,1,1,1,1,1,1,	()	0.0344827586207	0.0332936979786	0.0368608799049	0.965517241379
109960102	109943020	109975660	29	1,1,1,1,1,1,1,1,1,1,1,1,1,1,1,1,1,1,1,1,1,1,1,1,1,1,1,1,1,	()	0.0344827586207	0.0332936979786	0.0368608799049	0.965517241379
109969842	109952131	109981476	28	2,	(24,26,)	0.0368608799049	0.0321046373365	0.0368608799049	0.870967741935
109975660	109960102	109986697	28	2,	(10,13,)	0.0368608799049	0.0321046373365	0.0368608799049	0.870967741935
109981476	109969842	109994678	28	2,	(10,13,)	0.0368608799049	0.0321046373365	0.0368608799049	0.870967741935
109986697	109975660	110002792	26	4,	(4,10,13,20,)	0.0487514863258	0.0297265160523	0.0487514863258	0.609756097561
109994678	109981476	110015883	26	4,	(4,10,13,20,)	0.0487514863258	0.0297265160523	0.0487514863258	0.609756097561
110002792	109986697	110027166	26	4,	(4,10,13,20,)	0.0487514863258	0.0297265160523	0.0487514863258	0.609756097561
110015883	109994678	110045194	27	3,	(4,10,20,)	0.0416171224732	0.0309155766944	0.0416171224732	0.742857142857
110027166	110002792	110053780	27	3,	(4,10,12,)	0.0416171224732	0.0309155766944	0.0416171224732	0.742857142857
110045194	110015883	110061380	27	3,	(4,10,12,)	0.0416171224732	0.0309155766944	0.0416171224732	0.742857142857
110053780	110027166	110069904	27	3,	(4,10,12,)	0.0416171224732	0.0309155766944	0.0416171224732	0.742857142857
110061380	110045194	110077294	26	4,	(4,10,12,13,)	0.0487514863258	0.0297265160523	0.0487514863258	0.609756097561
110069904	110053780	110086771	26	3,2,	(4,10,13,)(16,17,)	0.0439952437574	0.0332936979786	0.0582639714625	0.756756756757
110077294	110061380	110093465	29	1,1,1,1,1,1,1,1,1,1,1,1,1,1,1,1,1,1,1,1,1,1,1,1,1,1,1,1,1,	()	0.0344827586207	0.0332936979786	0.0368608799049	0.965517241379
110086771	110069904	110100544	29	1,1,1,1,1,1,1,1,1,1,1,1,1,1,1,1,1,1,1,1,1,1,1,1,1,1,1,1,1,	()	0.0344827586207	0.0332936979786	0.0368608799049	0.965517241379
110093465	110077294	110107321	29	1,1,1,1,1,1,1,1,1,1,1,1,1,1,1,1,1,1,1,1,1,1,1,1,1,1,1,1,1,	()	0.0344827586207	0.0332936979786	0.0368608799049	0.965517241379
110100544	110086771	110113239	29	1,1,1,1,1,1,1,1,1,1,1,1,1,1,1,1,1,1,1,1,1,1,1,1,1,1,1,1,1,	()	0.0344827586207	0.0332936979786	0.0368608799049	0.965517241379
110107321	110093465	110119187	28	2,	(10,13,)	0.0368608799049	0.0321046373365	0.0368608799049	0.870967741935
110113239	110100544	110123919	28	2,	(10,13,)	0.0368608799049	0.0321046373365	0.0368608799049	0.870967741935
110119187	110107321	110128282	29	1,1,1,1,1,1,1,1,1,1,1,1,1,1,1,1,1,1,1,1,1,1,1,1,1,1,1,1,1,	()	0.0344827586207	0.0332936979786	0.0368608799049	0.965517241379
110123919	110113239	110137410	29	1,1,1,1,1,1,1,1,1,1,1,1,1,1,1,1,1,1,1,1,1,1,1,1,1,1,1,1,1,	()	0.0344827586207	0.0332936979786	0.0368608799049	0.965517241379
110128282	110119187	110145877	29	1,1,1,1,1,1,1,1,1,1,1,1,1,1,1,1,1,1,1,1,1,1,1,1,1,1,1,1,1,	()	0.0344827586207	0.0332936979786	0.0368608799049	0.965517241379
110137410	110123919	110148400	29	1,1,1,1,1,1,1,1,1,1,1,1,1,1,1,1,1,1,1,1,1,1,1,1,1,1,1,1,1,	()	0.0344827586207	0.0332936979786	0.0368608799049	0.965517241379
110145877	110128282	110154999	29	1,1,1,1,1,1,1,1,1,1,1,1,1,1,1,1,1,1,1,1,1,1,1,1,1,1,1,1,1,	()	0.0344827586207	0.0332936979786	0.0368608799049	0.965517241379
110148400	110137410	110163925	29	1,1,1,1,1,1,1,1,1,1,1,1,1,1,1,1,1,1,1,1,1,1,1,1,1,1,1,1,1,	()	0.0344827586207	0.0332936979786	0.0368608799049	0.965517241379
110154999	110145877	110172465	29	1,1,1,1,1,1,1,1,1,1,1,1,1,1,1,1,1,1,1,1,1,1,1,1,1,1,1,1,1,	()	0.0344827586207	0.0332936979786	0.0368608799049	0.965517241379
110163925	110148400	110181197	28	2,	(13,20,)	0.0368608799049	0.0321046373365	0.0368608799049	0.870967741935
110172465	110154999	110187526	29	1,1,1,1,1,1,1,1,1,1,1,1,1,1,1,1,1,1,1,1,1,1,1,1,1,1,1,1,1,	()	0.0344827586207	0.0332936979786	0.0368608799049	0.965517241379
110181197	110163925	110203127	29	1,1,1,1,1,1,1,1,1,1,1,1,1,1,1,1,1,1,1,1,1,1,1,1,1,1,1,1,1,	()	0.0344827586207	0.0332936979786	0.0368608799049	0.965517241379
110187526	110172465	110203976	29	1,1,1,1,1,1,1,1,1,1,1,1,1,1,1,1,1,1,1,1,1,1,1,1,1,1,1,1,1,	()	0.0344827586207	0.0332936979786	0.0368608799049	0.965517241379
110203127	110181197	110344727	29	1,1,1,1,1,1,1,1,1,1,1,1,1,1,1,1,1,1,1,1,1,1,1,1,1,1,1,1,1,	()	0.0344827586207	0.0332936979786	0.0368608799049	0.965517241379
110203976	110187526	110350372	29	1,1,1,1,1,1,1,1,1,1,1,1,1,1,1,1,1,1,1,1,1,1,1,1,1,1,1,1,1,	()	0.0344827586207	0.0332936979786	0.0368608799049	0.965517241379
110344727	110203127	110357020	29	1,1,1,1,1,1,1,1,1,1,1,1,1,1,1,1,1,1,1,1,1,1,1,1,1,1,1,1,1,	()	0.0344827586207	0.0332936979786	0.0368608799049	0.965517241379
110350372	110203976	110359842	27	2,2,	(19,22,)(10,20,)	0.0392390011891	0.0344827586207	0.0487514863258	0.878787878788
110357020	110344727	110366689	28	2,	(19,22,)	0.0368608799049	0.0321046373365	0.0368608799049	0.870967741935
110359842	110350372	110385121	29	1,1,1,1,1,1,1,1,1,1,1,1,1,1,1,1,1,1,1,1,1,1,1,1,1,1,1,1,1,	()	0.0344827586207	0.0332936979786	0.0368608799049	0.965517241379
110366689	110357020	110402757	28	2,	(10,13,)	0.0368608799049	0.0321046373365	0.0368608799049	0.870967741935
110385121	110359842	110410946	29	1,1,1,1,1,1,1,1,1,1,1,1,1,1,1,1,1,1,1,1,1,1,1,1,1,1,1,1,1,	()	0.0344827586207	0.0332936979786	0.0368608799049	0.965517241379
110402757	110366689	110421575	29	1,1,1,1,1,1,1,1,1,1,1,1,1,1,1,1,1,1,1,1,1,1,1,1,1,1,1,1,1,	()	0.0344827586207	0.0332936979786	0.0368608799049	0.965517241379
110410946	110385121	110425516	29	1,1,1,1,1,1,1,1,1,1,1,1,1,1,1,1,1,1,1,1,1,1,1,1,1,1,1,1,1,	()	0.0344827586207	0.0332936979786	0.0368608799049	0.965517241379
110421575	110402757	110431912	29	1,1,1,1,1,1,1,1,1,1,1,1,1,1,1,1,1,1,1,1,1,1,1,1,1,1,1,1,1,	()	0.0344827586207	0.0332936979786	0.0368608799049	0.965517241379
110425516	110410946	110441034	29	1,1,1,1,1,1,1,1,1,1,1,1,1,1,1,1,1,1,1,1,1,1,1,1,1,1,1,1,1,	()	0.0344827586207	0.0332936979786	0.0368608799049	0.965517241379
110431912	110421575	110450099	27	2,2,	(17,23,)(10,13,)	0.0392390011891	0.0344827586207	0.0487514863258	0.878787878788
110441034	110425516	110460143	26	2,2,2,	(10,13,)(12,28,)(17,23,)	0.0416171224732	0.0368608799049	0.05112960761	0.885714285714
110450099	110431912	110467992	27	2,2,	(10,13,)(17,23,)	0.0392390011891	0.0344827586207	0.0487514863258	0.878787878788
110460143	110441034	110478641	27	2,2,	(17,23,)(13,20,)	0.0392390011891	0.0344827586207	0.0487514863258	0.878787878788
110467992	110450099	110488571	28	2,	(13,20,)	0.0368608799049	0.0321046373365	0.0368608799049	0.870967741935
110478641	110460143	110495767	28	2,	(13,20,)	0.0368608799049	0.0321046373365	0.0368608799049	0.870967741935
110488571	110467992	110511087	29	1,1,1,1,1,1,1,1,1,1,1,1,1,1,1,1,1,1,1,1,1,1,1,1,1,1,1,1,1,	()	0.0344827586207	0.0332936979786	0.0368608799049	0.965517241379
110495767	110478641	110522461	29	1,1,1,1,1,1,1,1,1,1,1,1,1,1,1,1,1,1,1,1,1,1,1,1,1,1,1,1,1,	()	0.0344827586207	0.0332936979786	0.0368608799049	0.965517241379
110511087	110488571	110524839	29	1,1,1,1,1,1,1,1,1,1,1,1,1,1,1,1,1,1,1,1,1,1,1,1,1,1,1,1,1,	()	0.0344827586207	0.0332936979786	0.0368608799049	0.965517241379
110522461	110495767	110547719	29	1,1,1,1,1,1,1,1,1,1,1,1,1,1,1,1,1,1,1,1,1,1,1,1,1,1,1,1,1,	()	0.0344827586207	0.0332936979786	0.0368608799049	0.965517241379
110524839	110511087	110549886	29	1,1,1,1,1,1,1,1,1,1,1,1,1,1,1,1,1,1,1,1,1,1,1,1,1,1,1,1,1,	()	0.0344827586207	0.0332936979786	0.0368608799049	0.965517241379
110547719	110522461	110553609	29	1,1,1,1,1,1,1,1,1,1,1,1,1,1,1,1,1,1,1,1,1,1,1,1,1,1,1,1,1,	()	0.0344827586207	0.0332936979786	0.0368608799049	0.965517241379
110549886	110524839	110565190	29	1,1,1,1,1,1,1,1,1,1,1,1,1,1,1,1,1,1,1,1,1,1,1,1,1,1,1,1,1,	()	0.0344827586207	0.0332936979786	0.0368608799049	0.965517241379
110553609	110547719	110572835	29	1,1,1,1,1,1,1,1,1,1,1,1,1,1,1,1,1,1,1,1,1,1,1,1,1,1,1,1,1,	()	0.0344827586207	0.0332936979786	0.0368608799049	0.965517241379
110565190	110549886	110578131	29	1,1,1,1,1,1,1,1,1,1,1,1,1,1,1,1,1,1,1,1,1,1,1,1,1,1,1,1,1,	()	0.0344827586207	0.0332936979786	0.0368608799049	0.965517241379
110572835	110553609	110581341	29	1,1,1,1,1,1,1,1,1,1,1,1,1,1,1,1,1,1,1,1,1,1,1,1,1,1,1,1,1,	()	0.0344827586207	0.0332936979786	0.0368608799049	0.965517241379
110578131	110565190	110585032	29	1,1,1,1,1,1,1,1,1,1,1,1,1,1,1,1,1,1,1,1,1,1,1,1,1,1,1,1,1,	()	0.0344827586207	0.0332936979786	0.0368608799049	0.965517241379
110581341	110572835	110722229	29	1,1,1,1,1,1,1,1,1,1,1,1,1,1,1,1,1,1,1,1,1,1,1,1,1,1,1,1,1,	()	0.0344827586207	0.0332936979786	0.0368608799049	0.965517241379
110585032	110578131	110722662	29	1,1,1,1,1,1,1,1,1,1,1,1,1,1,1,1,1,1,1,1,1,1,1,1,1,1,1,1,1,	()	0.0344827586207	0.0332936979786	0.0368608799049	0.965517241379
110722229	110581341	110724583	29	1,1,1,1,1,1,1,1,1,1,1,1,1,1,1,1,1,1,1,1,1,1,1,1,1,1,1,1,1,	()	0.0344827586207	0.0332936979786	0.0368608799049	0.965517241379
110722662	110585032	110725920	29	1,1,1,1,1,1,1,1,1,1,1,1,1,1,1,1,1,1,1,1,1,1,1,1,1,1,1,1,1,	()	0.0344827586207	0.0332936979786	0.0368608799049	0.965517241379
110724583	110722229	110727061	29	1,1,1,1,1,1,1,1,1,1,1,1,1,1,1,1,1,1,1,1,1,1,1,1,1,1,1,1,1,	()	0.0344827586207	0.0332936979786	0.0368608799049	0.965517241379
110725920	110722662	110728692	29	1,1,1,1,1,1,1,1,1,1,1,1,1,1,1,1,1,1,1,1,1,1,1,1,1,1,1,1,1,	()	0.0344827586207	0.0332936979786	0.0368608799049	0.965517241379
110727061	110724583	110730380	28	2,	(13,20,)	0.0368608799049	0.0321046373365	0.0368608799049	0.870967741935
110728692	110725920	110731502	29	1,1,1,1,1,1,1,1,1,1,1,1,1,1,1,1,1,1,1,1,1,1,1,1,1,1,1,1,1,	()	0.0344827586207	0.0332936979786	0.0368608799049	0.965517241379
110730380	110727061	110732318	27	2,2,	(19,23,)(2,26,)	0.0392390011891	0.0344827586207	0.0487514863258	0.878787878788
110731502	110728692	110733751	28	2,	(2,26,)	0.0368608799049	0.0321046373365	0.0368608799049	0.870967741935
110732318	110730380	110736083	29	1,1,1,1,1,1,1,1,1,1,1,1,1,1,1,1,1,1,1,1,1,1,1,1,1,1,1,1,1,	()	0.0344827586207	0.0332936979786	0.0368608799049	0.965517241379
110733751	110731502	110747045	29	1,1,1,1,1,1,1,1,1,1,1,1,1,1,1,1,1,1,1,1,1,1,1,1,1,1,1,1,1,	()	0.0344827586207	0.0332936979786	0.0368608799049	0.965517241379
110736083	110732318	110762432	29	1,1,1,1,1,1,1,1,1,1,1,1,1,1,1,1,1,1,1,1,1,1,1,1,1,1,1,1,1,	()	0.0344827586207	0.0332936979786	0.0368608799049	0.965517241379
110747045	110733751	110770793	28	2,	(10,13,)	0.0368608799049	0.0321046373365	0.0368608799049	0.870967741935
110762432	110736083	110779052	27	2,2,	(10,13,)(2,24,)	0.0392390011891	0.0344827586207	0.0487514863258	0.878787878788
110770793	110747045	110787121	28	2,	(10,13,)	0.0368608799049	0.0321046373365	0.0368608799049	0.870967741935
110779052	110762432	110795712	29	1,1,1,1,1,1,1,1,1,1,1,1,1,1,1,1,1,1,1,1,1,1,1,1,1,1,1,1,1,	()	0.0344827586207	0.0332936979786	0.0368608799049	0.965517241379
110787121	110770793	110797392	29	1,1,1,1,1,1,1,1,1,1,1,1,1,1,1,1,1,1,1,1,1,1,1,1,1,1,1,1,1,	()	0.0344827586207	0.0332936979786	0.0368608799049	0.965517241379
110795712	110779052	110798821	29	1,1,1,1,1,1,1,1,1,1,1,1,1,1,1,1,1,1,1,1,1,1,1,1,1,1,1,1,1,	()	0.0344827586207	0.0332936979786	0.0368608799049	0.965517241379
110797392	110787121	110799386	29	1,1,1,1,1,1,1,1,1,1,1,1,1,1,1,1,1,1,1,1,1,1,1,1,1,1,1,1,1,	()	0.0344827586207	0.0332936979786	0.0368608799049	0.965517241379
110798821	110795712	110800896	29	1,1,1,1,1,1,1,1,1,1,1,1,1,1,1,1,1,1,1,1,1,1,1,1,1,1,1,1,1,	()	0.0344827586207	0.0332936979786	0.0368608799049	0.965517241379
110799386	110797392	110805564	29	1,1,1,1,1,1,1,1,1,1,1,1,1,1,1,1,1,1,1,1,1,1,1,1,1,1,1,1,1,	()	0.0344827586207	0.0332936979786	0.0368608799049	0.965517241379
110800896	110798821	110814955	29	1,1,1,1,1,1,1,1,1,1,1,1,1,1,1,1,1,1,1,1,1,1,1,1,1,1,1,1,1,	()	0.0344827586207	0.0332936979786	0.0368608799049	0.965517241379
110805564	110799386	110828451	29	1,1,1,1,1,1,1,1,1,1,1,1,1,1,1,1,1,1,1,1,1,1,1,1,1,1,1,1,1,	()	0.0344827586207	0.0332936979786	0.0368608799049	0.965517241379
110814955	110800896	110833104	29	1,1,1,1,1,1,1,1,1,1,1,1,1,1,1,1,1,1,1,1,1,1,1,1,1,1,1,1,1,	()	0.0344827586207	0.0332936979786	0.0368608799049	0.965517241379
110828451	110805564	110840289	29	1,1,1,1,1,1,1,1,1,1,1,1,1,1,1,1,1,1,1,1,1,1,1,1,1,1,1,1,1,	()	0.0344827586207	0.0332936979786	0.0368608799049	0.965517241379
110833104	110814955	110845809	29	1,1,1,1,1,1,1,1,1,1,1,1,1,1,1,1,1,1,1,1,1,1,1,1,1,1,1,1,1,	()	0.0344827586207	0.0332936979786	0.0368608799049	0.965517241379
110840289	110828451	110853177	29	1,1,1,1,1,1,1,1,1,1,1,1,1,1,1,1,1,1,1,1,1,1,1,1,1,1,1,1,1,	()	0.0344827586207	0.0332936979786	0.0368608799049	0.965517241379
110845809	110833104	110860548	27	2,2,	(10,13,)(17,22,)	0.0392390011891	0.0344827586207	0.0487514863258	0.878787878788
110853177	110840289	110870159	27	2,2,	(10,13,)(17,22,)	0.0392390011891	0.0344827586207	0.0487514863258	0.878787878788
110860548	110845809	110883405	27	2,2,	(10,13,)(17,22,)	0.0392390011891	0.0344827586207	0.0487514863258	0.878787878788
110870159	110853177	110892743	27	2,2,	(10,13,)(17,22,)	0.0392390011891	0.0344827586207	0.0487514863258	0.878787878788
110883405	110860548	110903622	26	2,2,2,	(17,22,)(3,12,)(10,13,)	0.0416171224732	0.0368608799049	0.05112960761	0.885714285714
110892743	110870159	110908483	29	1,1,1,1,1,1,1,1,1,1,1,1,1,1,1,1,1,1,1,1,1,1,1,1,1,1,1,1,1,	()	0.0344827586207	0.0332936979786	0.0368608799049	0.965517241379
110903622	110883405	110914308	29	1,1,1,1,1,1,1,1,1,1,1,1,1,1,1,1,1,1,1,1,1,1,1,1,1,1,1,1,1,	()	0.0344827586207	0.0332936979786	0.0368608799049	0.965517241379
110908483	110892743	110918354	29	1,1,1,1,1,1,1,1,1,1,1,1,1,1,1,1,1,1,1,1,1,1,1,1,1,1,1,1,1,	()	0.0344827586207	0.0332936979786	0.0368608799049	0.965517241379
110914308	110903622	110923173	29	1,1,1,1,1,1,1,1,1,1,1,1,1,1,1,1,1,1,1,1,1,1,1,1,1,1,1,1,1,	()	0.0344827586207	0.0332936979786	0.0368608799049	0.965517241379
110918354	110908483	110932145	28	2,	(17,22,)	0.0368608799049	0.0321046373365	0.0368608799049	0.870967741935
110923173	110914308	110943738	27	2,2,	(10,13,)(17,22,)	0.0392390011891	0.0344827586207	0.0487514863258	0.878787878788
110932145	110918354	110950478	29	1,1,1,1,1,1,1,1,1,1,1,1,1,1,1,1,1,1,1,1,1,1,1,1,1,1,1,1,1,	()	0.0344827586207	0.0332936979786	0.0368608799049	0.965517241379
110943738	110923173	110967144	29	1,1,1,1,1,1,1,1,1,1,1,1,1,1,1,1,1,1,1,1,1,1,1,1,1,1,1,1,1,	()	0.0344827586207	0.0332936979786	0.0368608799049	0.965517241379
110950478	110932145	110979012	29	1,1,1,1,1,1,1,1,1,1,1,1,1,1,1,1,1,1,1,1,1,1,1,1,1,1,1,1,1,	()	0.0344827586207	0.0332936979786	0.0368608799049	0.965517241379
110967144	110943738	110991029	29	1,1,1,1,1,1,1,1,1,1,1,1,1,1,1,1,1,1,1,1,1,1,1,1,1,1,1,1,1,	()	0.0344827586207	0.0332936979786	0.0368608799049	0.965517241379
110979012	110950478	110998104	29	1,1,1,1,1,1,1,1,1,1,1,1,1,1,1,1,1,1,1,1,1,1,1,1,1,1,1,1,1,	()	0.0344827586207	0.0332936979786	0.0368608799049	0.965517241379
110991029	110967144	111017904	29	1,1,1,1,1,1,1,1,1,1,1,1,1,1,1,1,1,1,1,1,1,1,1,1,1,1,1,1,1,	()	0.0344827586207	0.0332936979786	0.0368608799049	0.965517241379
110998104	110979012	111023117	29	1,1,1,1,1,1,1,1,1,1,1,1,1,1,1,1,1,1,1,1,1,1,1,1,1,1,1,1,1,	()	0.0344827586207	0.0332936979786	0.0368608799049	0.965517241379
111017904	110991029	111041089	29	1,1,1,1,1,1,1,1,1,1,1,1,1,1,1,1,1,1,1,1,1,1,1,1,1,1,1,1,1,	()	0.0344827586207	0.0332936979786	0.0368608799049	0.965517241379
111023117	110998104	111053776	27	3,	(7,11,17,)	0.0416171224732	0.0309155766944	0.0416171224732	0.742857142857
111041089	111017904	111063363	28	2,	(11,17,)	0.0368608799049	0.0321046373365	0.0368608799049	0.870967741935
111053776	111023117	111069769	29	1,1,1,1,1,1,1,1,1,1,1,1,1,1,1,1,1,1,1,1,1,1,1,1,1,1,1,1,1,	()	0.0344827586207	0.0332936979786	0.0368608799049	0.965517241379
111063363	111041089	111077292	29	1,1,1,1,1,1,1,1,1,1,1,1,1,1,1,1,1,1,1,1,1,1,1,1,1,1,1,1,1,	()	0.0344827586207	0.0332936979786	0.0368608799049	0.965517241379
111069769	111053776	111094053	28	2,	(21,26,)	0.0368608799049	0.0321046373365	0.0368608799049	0.870967741935
111077292	111063363	111100659	28	2,	(21,26,)	0.0368608799049	0.0321046373365	0.0368608799049	0.870967741935
111094053	111069769	111110415	27	2,2,	(4,25,)(17,22,)	0.0392390011891	0.0344827586207	0.0487514863258	0.878787878788
111100659	111077292	111117206	27	2,2,	(4,25,)(17,22,)	0.0392390011891	0.0344827586207	0.0487514863258	0.878787878788
111110415	111094053	111120656	27	2,2,	(4,25,)(17,22,)	0.0392390011891	0.0344827586207	0.0487514863258	0.878787878788
111117206	111100659	111125435	28	2,	(4,25,)	0.0368608799049	0.0321046373365	0.0368608799049	0.870967741935
111120656	111110415	111131529	26	2,2,2,	(4,25,)(11,15,)(10,13,)	0.0416171224732	0.0368608799049	0.05112960761	0.885714285714
111125435	111117206	111139636	26	2,2,2,	(4,25,)(10,13,)(11,15,)	0.0416171224732	0.0368608799049	0.05112960761	0.885714285714
111131529	111120656	111147020	26	2,2,2,	(4,25,)(10,13,)(11,15,)	0.0416171224732	0.0368608799049	0.05112960761	0.885714285714
111139636	111125435	111153137	26	3,2,	(4,21,25,)(16,23,)	0.0439952437574	0.0332936979786	0.0582639714625	0.756756756757
111147020	111131529	111162174	27	2,2,	(16,23,)(4,25,)	0.0392390011891	0.0344827586207	0.0487514863258	0.878787878788
111153137	111139636	111167161	27	2,2,	(4,25,)(16,23,)	0.0392390011891	0.0344827586207	0.0487514863258	0.878787878788
111162174	111147020	111174739	28	2,	(4,25,)	0.0368608799049	0.0321046373365	0.0368608799049	0.870967741935
111167161	111153137	111190452	28	2,	(4,25,)	0.0368608799049	0.0321046373365	0.0368608799049	0.870967741935
111174739	111162174	111196401	26	3,2,	(4,21,25,)(10,13,)	0.0439952437574	0.0332936979786	0.0582639714625	0.756756756757
111190452	111167161	111211092	29	1,1,1,1,1,1,1,1,1,1,1,1,1,1,1,1,1,1,1,1,1,1,1,1,1,1,1,1,1,	()	0.0344827586207	0.0332936979786	0.0368608799049	0.965517241379
111196401	111174739	111216128	29	1,1,1,1,1,1,1,1,1,1,1,1,1,1,1,1,1,1,1,1,1,1,1,1,1,1,1,1,1,	()	0.0344827586207	0.0332936979786	0.0368608799049	0.965517241379
111211092	111190452	111223077	29	1,1,1,1,1,1,1,1,1,1,1,1,1,1,1,1,1,1,1,1,1,1,1,1,1,1,1,1,1,	()	0.0344827586207	0.0332936979786	0.0368608799049	0.965517241379
111216128	111196401	111236253	29	1,1,1,1,1,1,1,1,1,1,1,1,1,1,1,1,1,1,1,1,1,1,1,1,1,1,1,1,1,	()	0.0344827586207	0.0332936979786	0.0368608799049	0.965517241379
111223077	111211092	111240647	29	1,1,1,1,1,1,1,1,1,1,1,1,1,1,1,1,1,1,1,1,1,1,1,1,1,1,1,1,1,	()	0.0344827586207	0.0332936979786	0.0368608799049	0.965517241379
111236253	111216128	111248283	29	1,1,1,1,1,1,1,1,1,1,1,1,1,1,1,1,1,1,1,1,1,1,1,1,1,1,1,1,1,	()	0.0344827586207	0.0332936979786	0.0368608799049	0.965517241379
111240647	111223077	111255666	29	1,1,1,1,1,1,1,1,1,1,1,1,1,1,1,1,1,1,1,1,1,1,1,1,1,1,1,1,1,	()	0.0344827586207	0.0332936979786	0.0368608799049	0.965517241379
111248283	111236253	111262527	28	2,	(11,15,)	0.0368608799049	0.0321046373365	0.0368608799049	0.870967741935
111255666	111240647	111270708	29	1,1,1,1,1,1,1,1,1,1,1,1,1,1,1,1,1,1,1,1,1,1,1,1,1,1,1,1,1,	()	0.0344827586207	0.0332936979786	0.0368608799049	0.965517241379
111262527	111248283	111278106	28	2,	(10,13,)	0.0368608799049	0.0321046373365	0.0368608799049	0.870967741935
111270708	111255666	111286651	28	2,	(10,13,)	0.0368608799049	0.0321046373365	0.0368608799049	0.870967741935
111278106	111262527	111296448	28	2,	(10,13,)	0.0368608799049	0.0321046373365	0.0368608799049	0.870967741935
111286651	111270708	111305989	28	2,	(4,25,)	0.0368608799049	0.0321046373365	0.0368608799049	0.870967741935
111296448	111278106	111318805	28	2,	(4,25,)	0.0368608799049	0.0321046373365	0.0368608799049	0.870967741935
111305989	111286651	111361692	28	2,	(4,25,)	0.0368608799049	0.0321046373365	0.0368608799049	0.870967741935
111318805	111296448	111378536	28	2,	(4,25,)	0.0368608799049	0.0321046373365	0.0368608799049	0.870967741935
111361692	111305989	111393623	29	1,1,1,1,1,1,1,1,1,1,1,1,1,1,1,1,1,1,1,1,1,1,1,1,1,1,1,1,1,	()	0.0344827586207	0.0332936979786	0.0368608799049	0.965517241379
111378536	111318805	111398276	29	1,1,1,1,1,1,1,1,1,1,1,1,1,1,1,1,1,1,1,1,1,1,1,1,1,1,1,1,1,	()	0.0344827586207	0.0332936979786	0.0368608799049	0.965517241379
111393623	111361692	111400122	29	1,1,1,1,1,1,1,1,1,1,1,1,1,1,1,1,1,1,1,1,1,1,1,1,1,1,1,1,1,	()	0.0344827586207	0.0332936979786	0.0368608799049	0.965517241379
111398276	111378536	111402508	29	1,1,1,1,1,1,1,1,1,1,1,1,1,1,1,1,1,1,1,1,1,1,1,1,1,1,1,1,1,	()	0.0344827586207	0.0332936979786	0.0368608799049	0.965517241379
111400122	111393623	111408123	29	1,1,1,1,1,1,1,1,1,1,1,1,1,1,1,1,1,1,1,1,1,1,1,1,1,1,1,1,1,	()	0.0344827586207	0.0332936979786	0.0368608799049	0.965517241379
111402508	111398276	111411247	29	1,1,1,1,1,1,1,1,1,1,1,1,1,1,1,1,1,1,1,1,1,1,1,1,1,1,1,1,1,	()	0.0344827586207	0.0332936979786	0.0368608799049	0.965517241379
111408123	111400122	111413252	26	3,2,	(15,16,23,)(18,20,)	0.0439952437574	0.0332936979786	0.0582639714625	0.756756756757
111411247	111402508	111416730	24	3,2,2,2,	(15,16,23,)(4,25,)(8,27,)(18,20,)	0.0487514863258	0.038049940547	0.0630202140309	0.780487804878
111413252	111408123	111420441	18	4,4,3,3,2,	(8,14,21,27,)(4,6,22,25,)(18,20,24,)(15,16,23,)(11,17,)	0.0796670630202	0.0606420927467	0.117717003567	0.761194029851
111416730	111411247	111422211	20	4,3,3,3,	(4,6,22,25,)(18,20,24,)(7,11,17,)(15,16,23,)	0.0701545778835	0.05112960761	0.0986920332937	0.728813559322
111420441	111413252	111424067	22	3,3,2,2,2,	(4,22,25,)(15,16,23,)(5,11,)(10,13,)(18,20,)	0.0558858501784	0.0451843043995	0.077288941736	0.808510638298
111422211	111416730	111426790	23	3,3,2,2,	(4,22,25,)(15,16,23,)(18,20,)(10,13,)	0.0535077288942	0.0428061831153	0.0749108204518	0.8
111424067	111420441	111431961	24	3,2,2,2,	(4,22,25,)(20,26,)(10,13,)(16,23,)	0.0487514863258	0.038049940547	0.0630202140309	0.780487804878
111426790	111422211	111441510	26	2,2,2,	(4,25,)(10,13,)(16,23,)	0.0416171224732	0.0368608799049	0.05112960761	0.885714285714
111431961	111424067	111455720	27	2,2,	(4,25,)(10,13,)	0.0392390011891	0.0344827586207	0.0487514863258	0.878787878788
111441510	111426790	111463973	29	1,1,1,1,1,1,1,1,1,1,1,1,1,1,1,1,1,1,1,1,1,1,1,1,1,1,1,1,1,	()	0.0344827586207	0.0332936979786	0.0368608799049	0.965517241379
111455720	111431961	111465977	29	1,1,1,1,1,1,1,1,1,1,1,1,1,1,1,1,1,1,1,1,1,1,1,1,1,1,1,1,1,	()	0.0344827586207	0.0332936979786	0.0368608799049	0.965517241379
111463973	111441510	111470693	29	1,1,1,1,1,1,1,1,1,1,1,1,1,1,1,1,1,1,1,1,1,1,1,1,1,1,1,1,1,	()	0.0344827586207	0.0332936979786	0.0368608799049	0.965517241379
111465977	111455720	111479897	29	1,1,1,1,1,1,1,1,1,1,1,1,1,1,1,1,1,1,1,1,1,1,1,1,1,1,1,1,1,	()	0.0344827586207	0.0332936979786	0.0368608799049	0.965517241379
111470693	111463973	111488898	29	1,1,1,1,1,1,1,1,1,1,1,1,1,1,1,1,1,1,1,1,1,1,1,1,1,1,1,1,1,	()	0.0344827586207	0.0332936979786	0.0368608799049	0.965517241379
111479897	111465977	111496299	29	1,1,1,1,1,1,1,1,1,1,1,1,1,1,1,1,1,1,1,1,1,1,1,1,1,1,1,1,1,	()	0.0344827586207	0.0332936979786	0.0368608799049	0.965517241379
111488898	111470693	111500681	29	1,1,1,1,1,1,1,1,1,1,1,1,1,1,1,1,1,1,1,1,1,1,1,1,1,1,1,1,1,	()	0.0344827586207	0.0332936979786	0.0368608799049	0.965517241379
111496299	111479897	111503636	29	1,1,1,1,1,1,1,1,1,1,1,1,1,1,1,1,1,1,1,1,1,1,1,1,1,1,1,1,1,	()	0.0344827586207	0.0332936979786	0.0368608799049	0.965517241379
111500681	111488898	111507209	29	1,1,1,1,1,1,1,1,1,1,1,1,1,1,1,1,1,1,1,1,1,1,1,1,1,1,1,1,1,	()	0.0344827586207	0.0332936979786	0.0368608799049	0.965517241379
111503636	111496299	111509860	28	2,	(2,20,)	0.0368608799049	0.0321046373365	0.0368608799049	0.870967741935
111507209	111500681	111513165	27	2,2,	(18,26,)(2,20,)	0.0392390011891	0.0344827586207	0.0487514863258	0.878787878788
111509860	111503636	111516081	27	2,2,	(2,20,)(18,26,)	0.0392390011891	0.0344827586207	0.0487514863258	0.878787878788
111513165	111507209	111518689	26	2,2,2,	(16,23,)(2,20,)(18,26,)	0.0416171224732	0.0368608799049	0.05112960761	0.885714285714
111516081	111509860	111520887	29	1,1,1,1,1,1,1,1,1,1,1,1,1,1,1,1,1,1,1,1,1,1,1,1,1,1,1,1,1,	()	0.0344827586207	0.0332936979786	0.0368608799049	0.965517241379
111518689	111513165	111523074	29	1,1,1,1,1,1,1,1,1,1,1,1,1,1,1,1,1,1,1,1,1,1,1,1,1,1,1,1,1,	()	0.0344827586207	0.0332936979786	0.0368608799049	0.965517241379
111520887	111516081	111529578	29	1,1,1,1,1,1,1,1,1,1,1,1,1,1,1,1,1,1,1,1,1,1,1,1,1,1,1,1,1,	()	0.0344827586207	0.0332936979786	0.0368608799049	0.965517241379
111523074	111518689	111533942	29	1,1,1,1,1,1,1,1,1,1,1,1,1,1,1,1,1,1,1,1,1,1,1,1,1,1,1,1,1,	()	0.0344827586207	0.0332936979786	0.0368608799049	0.965517241379
111529578	111520887	111537017	28	2,	(18,26,)	0.0368608799049	0.0321046373365	0.0368608799049	0.870967741935
111533942	111523074	111542214	25	3,2,2,	(4,6,22,)(18,26,)(14,21,)	0.0463733650416	0.0356718192628	0.0606420927467	0.769230769231
111537017	111529578	111546875	26	3,2,	(4,6,22,)(18,26,)	0.0439952437574	0.0332936979786	0.0582639714625	0.756756756757
111542214	111533942	111553338	26	3,2,	(4,6,22,)(18,26,)	0.0439952437574	0.0332936979786	0.0582639714625	0.756756756757
111546875	111537017	111562756	26	2,2,2,	(18,26,)(2,20,)(15,16,)	0.0416171224732	0.0368608799049	0.05112960761	0.885714285714
111553338	111542214	111565176	27	2,2,	(4,25,)(2,20,)	0.0392390011891	0.0344827586207	0.0487514863258	0.878787878788
111562756	111546875	111568144	26	2,2,2,	(10,13,)(2,20,)(4,25,)	0.0416171224732	0.0368608799049	0.05112960761	0.885714285714
111565176	111553338	111572404	28	2,	(4,25,)	0.0368608799049	0.0321046373365	0.0368608799049	0.870967741935
111568144	111562756	111574934	29	1,1,1,1,1,1,1,1,1,1,1,1,1,1,1,1,1,1,1,1,1,1,1,1,1,1,1,1,1,	()	0.0344827586207	0.0332936979786	0.0368608799049	0.965517241379
111572404	111565176	111576674	28	2,	(6,22,)	0.0368608799049	0.0321046373365	0.0368608799049	0.870967741935
111574934	111568144	111579644	28	2,	(6,22,)	0.0368608799049	0.0321046373365	0.0368608799049	0.870967741935
111576674	111572404	111587156	27	2,2,	(6,22,)(2,20,)	0.0392390011891	0.0344827586207	0.0487514863258	0.878787878788
111579644	111574934	111589394	23	4,3,2,	(4,6,22,25,)(15,16,23,)(18,26,)	0.0582639714625	0.0392390011891	0.0868014268728	0.673469387755
111587156	111576674	111592439	24	4,3,	(4,6,22,25,)(15,16,23,)	0.0558858501784	0.0368608799049	0.0844233055886	0.659574468085
111589394	111579644	111595928	24	4,3,	(4,6,22,25,)(15,16,23,)	0.0558858501784	0.0368608799049	0.0844233055886	0.659574468085
111592439	111587156	111600414	29	1,1,1,1,1,1,1,1,1,1,1,1,1,1,1,1,1,1,1,1,1,1,1,1,1,1,1,1,1,	()	0.0344827586207	0.0332936979786	0.0368608799049	0.965517241379
111595928	111589394	111603952	29	1,1,1,1,1,1,1,1,1,1,1,1,1,1,1,1,1,1,1,1,1,1,1,1,1,1,1,1,1,	()	0.0344827586207	0.0332936979786	0.0368608799049	0.965517241379
111600414	111592439	111609491	29	1,1,1,1,1,1,1,1,1,1,1,1,1,1,1,1,1,1,1,1,1,1,1,1,1,1,1,1,1,	()	0.0344827586207	0.0332936979786	0.0368608799049	0.965517241379
111603952	111595928	111613387	29	1,1,1,1,1,1,1,1,1,1,1,1,1,1,1,1,1,1,1,1,1,1,1,1,1,1,1,1,1,	()	0.0344827586207	0.0332936979786	0.0368608799049	0.965517241379
111609491	111600414	111624091	29	1,1,1,1,1,1,1,1,1,1,1,1,1,1,1,1,1,1,1,1,1,1,1,1,1,1,1,1,1,	()	0.0344827586207	0.0332936979786	0.0368608799049	0.965517241379
111613387	111603952	111630232	28	2,	(3,5,)	0.0368608799049	0.0321046373365	0.0368608799049	0.870967741935
111624091	111609491	111634954	27	2,2,	(10,13,)(15,16,)	0.0392390011891	0.0344827586207	0.0487514863258	0.878787878788
111630232	111613387	111639313	28	2,	(15,16,)	0.0368608799049	0.0321046373365	0.0368608799049	0.870967741935
111634954	111624091	111651318	28	2,	(15,16,)	0.0368608799049	0.0321046373365	0.0368608799049	0.870967741935
111639313	111630232	111673359	29	1,1,1,1,1,1,1,1,1,1,1,1,1,1,1,1,1,1,1,1,1,1,1,1,1,1,1,1,1,	()	0.0344827586207	0.0332936979786	0.0368608799049	0.965517241379
111651318	111634954	111679363	29	1,1,1,1,1,1,1,1,1,1,1,1,1,1,1,1,1,1,1,1,1,1,1,1,1,1,1,1,1,	()	0.0344827586207	0.0332936979786	0.0368608799049	0.965517241379
111673359	111639313	111694978	28	2,	(15,23,)	0.0368608799049	0.0321046373365	0.0368608799049	0.870967741935
111679363	111651318	111701516	28	2,	(15,23,)	0.0368608799049	0.0321046373365	0.0368608799049	0.870967741935
111694978	111673359	111705390	27	3,	(15,16,23,)	0.0416171224732	0.0309155766944	0.0416171224732	0.742857142857
111701516	111679363	111712739	29	1,1,1,1,1,1,1,1,1,1,1,1,1,1,1,1,1,1,1,1,1,1,1,1,1,1,1,1,1,	()	0.0344827586207	0.0332936979786	0.0368608799049	0.965517241379
111705390	111694978	111714862	29	1,1,1,1,1,1,1,1,1,1,1,1,1,1,1,1,1,1,1,1,1,1,1,1,1,1,1,1,1,	()	0.0344827586207	0.0332936979786	0.0368608799049	0.965517241379
111712739	111701516	111716866	29	1,1,1,1,1,1,1,1,1,1,1,1,1,1,1,1,1,1,1,1,1,1,1,1,1,1,1,1,1,	()	0.0344827586207	0.0332936979786	0.0368608799049	0.965517241379
111714862	111705390	111723453	29	1,1,1,1,1,1,1,1,1,1,1,1,1,1,1,1,1,1,1,1,1,1,1,1,1,1,1,1,1,	()	0.0344827586207	0.0332936979786	0.0368608799049	0.965517241379
111716866	111712739	111728853	29	1,1,1,1,1,1,1,1,1,1,1,1,1,1,1,1,1,1,1,1,1,1,1,1,1,1,1,1,1,	()	0.0344827586207	0.0332936979786	0.0368608799049	0.965517241379
111723453	111714862	111732000	25	2,2,2,2,	(4,25,)(10,13,)(21,27,)(2,20,)	0.0439952437574	0.0392390011891	0.0535077288942	0.891891891892
111728853	111716866	111733558	19	5,4,2,2,2,	(1,11,21,27,28,)(2,4,20,25,)(9,17,)(12,26,)(10,13,)	0.0796670630202	0.0499405469679	0.127229488704	0.626865671642
111732000	111723453	111735588	16	6,4,3,2,2,2,	(1,3,11,21,27,28,)(2,4,20,25,)(12,18,26,)(9,17,)(6,22,)(10,13,)	0.0986920332937	0.0558858501784	0.155766944114	0.566265060241
111733558	111728853	111736839	18	6,4,2,2,2,	(1,3,5,7,11,21,)(2,4,20,25,)(6,22,)(10,13,)(8,17,)	0.0915576694411	0.0487514863258	0.148632580262	0.532467532468
111735588	111732000	111738029	19	4,4,2,2,2,2,	(2,4,20,25,)(1,3,5,21,)(10,13,)(7,11,)(6,22,)(8,17,)	0.0725326991677	0.0535077288942	0.110582639715	0.737704918033
111736839	111733558	111740133	18	4,4,2,2,2,2,2,	(1,3,5,21,)(2,4,20,25,)(10,13,)(8,17,)(6,22,)(16,23,)(7,11,)	0.0749108204518	0.0558858501784	0.112960760999	0.746031746032
111738029	111735588	111743203	18	4,4,2,2,2,2,2,	(1,3,5,21,)(2,4,20,25,)(8,17,)(16,23,)(10,13,)(7,11,)(6,22,)	0.0749108204518	0.0558858501784	0.112960760999	0.746031746032
111740133	111736839	111745352	21	4,3,2,2,2,	(2,4,20,25,)(5,21,28,)(12,18,)(6,22,)(7,11,)	0.0630202140309	0.0439952437574	0.0915576694411	0.698113207547
111743203	111738029	111761844	26	2,2,2,	(10,24,)(18,26,)(2,20,)	0.0416171224732	0.0368608799049	0.05112960761	0.885714285714
111745352	111740133	111796422	29	1,1,1,1,1,1,1,1,1,1,1,1,1,1,1,1,1,1,1,1,1,1,1,1,1,1,1,1,1,	()	0.0344827586207	0.0332936979786	0.0368608799049	0.965517241379
111761844	111743203	111890753	29	1,1,1,1,1,1,1,1,1,1,1,1,1,1,1,1,1,1,1,1,1,1,1,1,1,1,1,1,1,	()	0.0344827586207	0.0332936979786	0.0368608799049	0.965517241379
111796422	111745352	111893267	29	1,1,1,1,1,1,1,1,1,1,1,1,1,1,1,1,1,1,1,1,1,1,1,1,1,1,1,1,1,	()	0.0344827586207	0.0332936979786	0.0368608799049	0.965517241379
111890753	111761844	111897623	29	1,1,1,1,1,1,1,1,1,1,1,1,1,1,1,1,1,1,1,1,1,1,1,1,1,1,1,1,1,	()	0.0344827586207	0.0332936979786	0.0368608799049	0.965517241379
111893267	111796422	111900035	27	3,	(9,14,23,)	0.0416171224732	0.0309155766944	0.0416171224732	0.742857142857
111897623	111890753	111904132	29	1,1,1,1,1,1,1,1,1,1,1,1,1,1,1,1,1,1,1,1,1,1,1,1,1,1,1,1,1,	()	0.0344827586207	0.0332936979786	0.0368608799049	0.965517241379
111900035	111893267	111908837	29	1,1,1,1,1,1,1,1,1,1,1,1,1,1,1,1,1,1,1,1,1,1,1,1,1,1,1,1,1,	()	0.0344827586207	0.0332936979786	0.0368608799049	0.965517241379
111904132	111897623	111910746	29	1,1,1,1,1,1,1,1,1,1,1,1,1,1,1,1,1,1,1,1,1,1,1,1,1,1,1,1,1,	()	0.0344827586207	0.0332936979786	0.0368608799049	0.965517241379
111908837	111900035	111914250	29	1,1,1,1,1,1,1,1,1,1,1,1,1,1,1,1,1,1,1,1,1,1,1,1,1,1,1,1,1,	()	0.0344827586207	0.0332936979786	0.0368608799049	0.965517241379
111910746	111904132	111925245	29	1,1,1,1,1,1,1,1,1,1,1,1,1,1,1,1,1,1,1,1,1,1,1,1,1,1,1,1,1,	()	0.0344827586207	0.0332936979786	0.0368608799049	0.965517241379
111914250	111908837	111932406	27	2,2,	(16,19,)(2,20,)	0.0392390011891	0.0344827586207	0.0487514863258	0.878787878788
111925245	111910746	111938190	27	2,2,	(16,19,)(2,20,)	0.0392390011891	0.0344827586207	0.0487514863258	0.878787878788
111932406	111914250	111941731	27	2,2,	(2,20,)(9,14,)	0.0392390011891	0.0344827586207	0.0487514863258	0.878787878788
111938190	111925245	111944720	26	3,2,	(4,21,24,)(2,20,)	0.0439952437574	0.0332936979786	0.0582639714625	0.756756756757
111941731	111932406	111946946	26	2,2,2,	(4,24,)(14,23,)(1,25,)	0.0416171224732	0.0368608799049	0.05112960761	0.885714285714
111944720	111938190	111949687	25	5,	(1,4,10,24,25,)	0.0582639714625	0.0285374554102	0.0582639714625	0.489795918367
111946946	111941731	111952752	27	2,2,	(4,24,)(1,25,)	0.0392390011891	0.0344827586207	0.0487514863258	0.878787878788
111949687	111944720	111956744	27	2,2,	(4,24,)(1,25,)	0.0392390011891	0.0344827586207	0.0487514863258	0.878787878788
111952752	111946946	111962669	27	2,2,	(1,25,)(4,24,)	0.0392390011891	0.0344827586207	0.0487514863258	0.878787878788
111956744	111949687	111968342	27	2,2,	(14,23,)(4,24,)	0.0392390011891	0.0344827586207	0.0487514863258	0.878787878788
111962669	111952752	111971731	25	3,2,2,	(9,14,23,)(4,24,)(16,19,)	0.0463733650416	0.0356718192628	0.0606420927467	0.769230769231
111968342	111956744	111975361	26	2,2,2,	(9,23,)(16,19,)(4,24,)	0.0416171224732	0.0368608799049	0.05112960761	0.885714285714
111971731	111962669	111978606	27	2,2,	(4,24,)(16,19,)	0.0392390011891	0.0344827586207	0.0487514863258	0.878787878788
111975361	111968342	111983677	27	2,2,	(16,19,)(4,24,)	0.0392390011891	0.0344827586207	0.0487514863258	0.878787878788
111978606	111971731	111987030	26	3,2,	(4,21,24,)(16,19,)	0.0439952437574	0.0332936979786	0.0582639714625	0.756756756757
111983677	111975361	111989556	26	3,2,	(4,21,24,)(16,19,)	0.0439952437574	0.0332936979786	0.0582639714625	0.756756756757
111987030	111978606	111993206	25	3,2,2,	(4,21,24,)(16,19,)(2,20,)	0.0463733650416	0.0356718192628	0.0606420927467	0.769230769231
111989556	111983677	111995716	29	1,1,1,1,1,1,1,1,1,1,1,1,1,1,1,1,1,1,1,1,1,1,1,1,1,1,1,1,1,	()	0.0344827586207	0.0332936979786	0.0368608799049	0.965517241379
111993206	111987030	111997678	29	1,1,1,1,1,1,1,1,1,1,1,1,1,1,1,1,1,1,1,1,1,1,1,1,1,1,1,1,1,	()	0.0344827586207	0.0332936979786	0.0368608799049	0.965517241379
111995716	111989556	112000761	29	1,1,1,1,1,1,1,1,1,1,1,1,1,1,1,1,1,1,1,1,1,1,1,1,1,1,1,1,1,	()	0.0344827586207	0.0332936979786	0.0368608799049	0.965517241379
111997678	111993206	112003076	29	1,1,1,1,1,1,1,1,1,1,1,1,1,1,1,1,1,1,1,1,1,1,1,1,1,1,1,1,1,	()	0.0344827586207	0.0332936979786	0.0368608799049	0.965517241379
112000761	111995716	112008854	27	2,2,	(2,20,)(4,24,)	0.0392390011891	0.0344827586207	0.0487514863258	0.878787878788
112003076	111997678	112014657	27	2,2,	(2,20,)(4,24,)	0.0392390011891	0.0344827586207	0.0487514863258	0.878787878788
112008854	112000761	112023240	24	3,3,2,	(4,21,24,)(9,14,23,)(16,19,)	0.05112960761	0.0404280618312	0.0725326991677	0.790697674419
112014657	112003076	112031011	29	1,1,1,1,1,1,1,1,1,1,1,1,1,1,1,1,1,1,1,1,1,1,1,1,1,1,1,1,1,	()	0.0344827586207	0.0332936979786	0.0368608799049	0.965517241379
112023240	112008854	112036005	29	1,1,1,1,1,1,1,1,1,1,1,1,1,1,1,1,1,1,1,1,1,1,1,1,1,1,1,1,1,	()	0.0344827586207	0.0332936979786	0.0368608799049	0.965517241379
112031011	112014657	112043861	29	1,1,1,1,1,1,1,1,1,1,1,1,1,1,1,1,1,1,1,1,1,1,1,1,1,1,1,1,1,	()	0.0344827586207	0.0332936979786	0.0368608799049	0.965517241379
112036005	112023240	112052338	29	1,1,1,1,1,1,1,1,1,1,1,1,1,1,1,1,1,1,1,1,1,1,1,1,1,1,1,1,1,	()	0.0344827586207	0.0332936979786	0.0368608799049	0.965517241379
112043861	112031011	112071945	29	1,1,1,1,1,1,1,1,1,1,1,1,1,1,1,1,1,1,1,1,1,1,1,1,1,1,1,1,1,	()	0.0344827586207	0.0332936979786	0.0368608799049	0.965517241379
112052338	112036005	112095665	28	2,	(4,24,)	0.0368608799049	0.0321046373365	0.0368608799049	0.870967741935
112071945	112043861	112102684	28	2,	(4,24,)	0.0368608799049	0.0321046373365	0.0368608799049	0.870967741935
112095665	112052338	112106381	26	3,2,	(4,21,24,)(9,14,)	0.0439952437574	0.0332936979786	0.0582639714625	0.756756756757
112102684	112071945	112109409	27	2,2,	(21,24,)(9,14,)	0.0392390011891	0.0344827586207	0.0487514863258	0.878787878788
112106381	112095665	112111902	28	2,	(21,24,)	0.0368608799049	0.0321046373365	0.0368608799049	0.870967741935
112109409	112102684	112114587	29	1,1,1,1,1,1,1,1,1,1,1,1,1,1,1,1,1,1,1,1,1,1,1,1,1,1,1,1,1,	()	0.0344827586207	0.0332936979786	0.0368608799049	0.965517241379
112111902	112106381	112116267	29	1,1,1,1,1,1,1,1,1,1,1,1,1,1,1,1,1,1,1,1,1,1,1,1,1,1,1,1,1,	()	0.0344827586207	0.0332936979786	0.0368608799049	0.965517241379
112114587	112109409	112117512	29	1,1,1,1,1,1,1,1,1,1,1,1,1,1,1,1,1,1,1,1,1,1,1,1,1,1,1,1,1,	()	0.0344827586207	0.0332936979786	0.0368608799049	0.965517241379
112116267	112111902	112118769	29	1,1,1,1,1,1,1,1,1,1,1,1,1,1,1,1,1,1,1,1,1,1,1,1,1,1,1,1,1,	()	0.0344827586207	0.0332936979786	0.0368608799049	0.965517241379
112117512	112114587	112119360	29	1,1,1,1,1,1,1,1,1,1,1,1,1,1,1,1,1,1,1,1,1,1,1,1,1,1,1,1,1,	()	0.0344827586207	0.0332936979786	0.0368608799049	0.965517241379
112118769	112116267	112121264	29	1,1,1,1,1,1,1,1,1,1,1,1,1,1,1,1,1,1,1,1,1,1,1,1,1,1,1,1,1,	()	0.0344827586207	0.0332936979786	0.0368608799049	0.965517241379
112119360	112117512	112127620	29	1,1,1,1,1,1,1,1,1,1,1,1,1,1,1,1,1,1,1,1,1,1,1,1,1,1,1,1,1,	()	0.0344827586207	0.0332936979786	0.0368608799049	0.965517241379
112121264	112118769	112136786	25	2,2,2,2,	(21,24,)(2,20,)(10,17,)(14,23,)	0.0439952437574	0.0392390011891	0.0535077288942	0.891891891892
112127620	112119360	112140880	24	3,2,2,2,	(4,21,24,)(9,14,)(10,17,)(2,20,)	0.0487514863258	0.038049940547	0.0630202140309	0.780487804878
112136786	112121264	112143726	24	2,2,2,2,2,	(5,27,)(4,24,)(2,20,)(9,14,)(10,17,)	0.0463733650416	0.0416171224732	0.0558858501784	0.897435897436
112140880	112127620	112145837	26	2,2,2,	(4,24,)(10,17,)(2,20,)	0.0416171224732	0.0368608799049	0.05112960761	0.885714285714
112143726	112136786	112149116	25	3,2,2,	(2,9,20,)(4,24,)(10,17,)	0.0463733650416	0.0356718192628	0.0606420927467	0.769230769231
112145837	112140880	112157741	27	2,2,	(4,24,)(10,17,)	0.0392390011891	0.0344827586207	0.0487514863258	0.878787878788
112149116	112143726	112169117	28	2,	(4,24,)	0.0368608799049	0.0321046373365	0.0368608799049	0.870967741935
112157741	112145837	112175496	28	2,	(4,24,)	0.0368608799049	0.0321046373365	0.0368608799049	0.870967741935
112169117	112149116	112179021	28	2,	(4,24,)	0.0368608799049	0.0321046373365	0.0368608799049	0.870967741935
112175496	112157741	112181293	28	2,	(4,24,)	0.0368608799049	0.0321046373365	0.0368608799049	0.870967741935
112179021	112169117	112185326	26	2,2,2,	(4,24,)(16,19,)(9,23,)	0.0416171224732	0.0368608799049	0.05112960761	0.885714285714
112181293	112175496	112188490	22	4,3,2,2,	(9,17,20,23,)(4,21,24,)(3,11,)(16,19,)	0.0606420927467	0.0416171224732	0.089179548157	0.686274509804
112185326	112179021	112192927	24	3,2,2,2,	(4,21,24,)(3,11,)(17,20,)(9,23,)	0.0487514863258	0.038049940547	0.0630202140309	0.780487804878
112188490	112181293	112200596	23	3,3,2,2,	(4,21,24,)(9,14,23,)(10,17,)(2,20,)	0.0535077288942	0.0428061831153	0.0749108204518	0.8
112192927	112185326	112204878	27	2,2,	(4,21,)(14,23,)	0.0392390011891	0.0344827586207	0.0487514863258	0.878787878788
112200596	112188490	112211718	28	2,	(4,21,)	0.0368608799049	0.0321046373365	0.0368608799049	0.870967741935
112204878	112192927	112219212	29	1,1,1,1,1,1,1,1,1,1,1,1,1,1,1,1,1,1,1,1,1,1,1,1,1,1,1,1,1,	()	0.0344827586207	0.0332936979786	0.0368608799049	0.965517241379
112211718	112200596	112221018	29	1,1,1,1,1,1,1,1,1,1,1,1,1,1,1,1,1,1,1,1,1,1,1,1,1,1,1,1,1,	()	0.0344827586207	0.0332936979786	0.0368608799049	0.965517241379
112219212	112204878	112228198	29	1,1,1,1,1,1,1,1,1,1,1,1,1,1,1,1,1,1,1,1,1,1,1,1,1,1,1,1,1,	()	0.0344827586207	0.0332936979786	0.0368608799049	0.965517241379
112221018	112211718	112234420	29	1,1,1,1,1,1,1,1,1,1,1,1,1,1,1,1,1,1,1,1,1,1,1,1,1,1,1,1,1,	()	0.0344827586207	0.0332936979786	0.0368608799049	0.965517241379
112228198	112219212	112241554	29	1,1,1,1,1,1,1,1,1,1,1,1,1,1,1,1,1,1,1,1,1,1,1,1,1,1,1,1,1,	()	0.0344827586207	0.0332936979786	0.0368608799049	0.965517241379
112234420	112221018	112250429	29	1,1,1,1,1,1,1,1,1,1,1,1,1,1,1,1,1,1,1,1,1,1,1,1,1,1,1,1,1,	()	0.0344827586207	0.0332936979786	0.0368608799049	0.965517241379
112241554	112228198	112257847	28	2,	(2,4,)	0.0368608799049	0.0321046373365	0.0368608799049	0.870967741935
112250429	112234420	112265056	29	1,1,1,1,1,1,1,1,1,1,1,1,1,1,1,1,1,1,1,1,1,1,1,1,1,1,1,1,1,	()	0.0344827586207	0.0332936979786	0.0368608799049	0.965517241379
112257847	112241554	112277515	29	1,1,1,1,1,1,1,1,1,1,1,1,1,1,1,1,1,1,1,1,1,1,1,1,1,1,1,1,1,	()	0.0344827586207	0.0332936979786	0.0368608799049	0.965517241379
112265056	112250429	112285954	29	1,1,1,1,1,1,1,1,1,1,1,1,1,1,1,1,1,1,1,1,1,1,1,1,1,1,1,1,1,	()	0.0344827586207	0.0332936979786	0.0368608799049	0.965517241379
112277515	112257847	112291739	29	1,1,1,1,1,1,1,1,1,1,1,1,1,1,1,1,1,1,1,1,1,1,1,1,1,1,1,1,1,	()	0.0344827586207	0.0332936979786	0.0368608799049	0.965517241379
112285954	112265056	112300132	27	3,	(2,4,20,)	0.0416171224732	0.0309155766944	0.0416171224732	0.742857142857
112291739	112277515	112306230	27	2,2,	(9,23,)(4,20,)	0.0392390011891	0.0344827586207	0.0487514863258	0.878787878788
112300132	112285954	112312621	26	2,2,2,	(4,20,)(10,17,)(9,23,)	0.0416171224732	0.0368608799049	0.05112960761	0.885714285714
112306230	112291739	112321467	28	2,	(10,17,)	0.0368608799049	0.0321046373365	0.0368608799049	0.870967741935
112312621	112300132	112328516	29	1,1,1,1,1,1,1,1,1,1,1,1,1,1,1,1,1,1,1,1,1,1,1,1,1,1,1,1,1,	()	0.0344827586207	0.0332936979786	0.0368608799049	0.965517241379
112321467	112306230	112334038	28	2,	(16,22,)	0.0368608799049	0.0321046373365	0.0368608799049	0.870967741935
112328516	112312621	112342051	28	2,	(16,22,)	0.0368608799049	0.0321046373365	0.0368608799049	0.870967741935
112334038	112321467	112349067	28	2,	(16,22,)	0.0368608799049	0.0321046373365	0.0368608799049	0.870967741935
112342051	112328516	112354945	28	2,	(16,22,)	0.0368608799049	0.0321046373365	0.0368608799049	0.870967741935
112349067	112334038	112358073	28	2,	(16,22,)	0.0368608799049	0.0321046373365	0.0368608799049	0.870967741935
112354945	112342051	112360608	27	2,2,	(16,22,)(2,20,)	0.0392390011891	0.0344827586207	0.0487514863258	0.878787878788
112358073	112349067	112364326	25	2,2,2,2,	(16,22,)(9,23,)(27,29,)(2,4,)	0.0439952437574	0.0392390011891	0.0535077288942	0.891891891892
112360608	112354945	112368733	26	2,2,2,	(9,23,)(27,29,)(16,22,)	0.0416171224732	0.0368608799049	0.05112960761	0.885714285714
112364326	112358073	112370930	26	2,2,2,	(16,22,)(14,19,)(27,29,)	0.0416171224732	0.0368608799049	0.05112960761	0.885714285714
112368733	112360608	112373330	27	2,2,	(27,29,)(16,22,)	0.0392390011891	0.0344827586207	0.0487514863258	0.878787878788
112370930	112364326	112375813	26	2,2,2,	(16,22,)(27,29,)(4,20,)	0.0416171224732	0.0368608799049	0.05112960761	0.885714285714
112373330	112368733	112379393	27	3,	(2,4,20,)	0.0416171224732	0.0309155766944	0.0416171224732	0.742857142857
112375813	112370930	112382807	27	3,	(2,4,20,)	0.0416171224732	0.0309155766944	0.0416171224732	0.742857142857
112379393	112373330	112386424	28	2,	(9,23,)	0.0368608799049	0.0321046373365	0.0368608799049	0.870967741935
112382807	112375813	112389399	29	1,1,1,1,1,1,1,1,1,1,1,1,1,1,1,1,1,1,1,1,1,1,1,1,1,1,1,1,1,	()	0.0344827586207	0.0332936979786	0.0368608799049	0.965517241379
112386424	112379393	112394423	29	1,1,1,1,1,1,1,1,1,1,1,1,1,1,1,1,1,1,1,1,1,1,1,1,1,1,1,1,1,	()	0.0344827586207	0.0332936979786	0.0368608799049	0.965517241379
112389399	112382807	112400210	29	1,1,1,1,1,1,1,1,1,1,1,1,1,1,1,1,1,1,1,1,1,1,1,1,1,1,1,1,1,	()	0.0344827586207	0.0332936979786	0.0368608799049	0.965517241379
112394423	112386424	112409646	27	3,	(2,4,20,)	0.0416171224732	0.0309155766944	0.0416171224732	0.742857142857
112400210	112389399	112420918	27	3,	(2,4,20,)	0.0416171224732	0.0309155766944	0.0416171224732	0.742857142857
112409646	112394423	112432317	27	3,	(2,4,20,)	0.0416171224732	0.0309155766944	0.0416171224732	0.742857142857
112420918	112400210	112442980	28	2,	(4,20,)	0.0368608799049	0.0321046373365	0.0368608799049	0.870967741935
112432317	112409646	112452292	28	2,	(4,20,)	0.0368608799049	0.0321046373365	0.0368608799049	0.870967741935
112442980	112420918	112459749	28	2,	(4,20,)	0.0368608799049	0.0321046373365	0.0368608799049	0.870967741935
112452292	112432317	112467047	27	2,2,	(10,17,)(4,20,)	0.0392390011891	0.0344827586207	0.0487514863258	0.878787878788
112459749	112442980	112473068	27	2,2,	(4,20,)(10,17,)	0.0392390011891	0.0344827586207	0.0487514863258	0.878787878788
112467047	112452292	112478871	28	2,	(2,4,)	0.0368608799049	0.0321046373365	0.0368608799049	0.870967741935
112473068	112459749	112484435	28	2,	(2,4,)	0.0368608799049	0.0321046373365	0.0368608799049	0.870967741935
112478871	112467047	112490973	28	2,	(2,4,)	0.0368608799049	0.0321046373365	0.0368608799049	0.870967741935
112484435	112473068	112497754	29	1,1,1,1,1,1,1,1,1,1,1,1,1,1,1,1,1,1,1,1,1,1,1,1,1,1,1,1,1,	()	0.0344827586207	0.0332936979786	0.0368608799049	0.965517241379
112490973	112478871	112506531	28	2,	(5,14,)	0.0368608799049	0.0321046373365	0.0368608799049	0.870967741935
112497754	112484435	112513200	28	2,	(5,14,)	0.0368608799049	0.0321046373365	0.0368608799049	0.870967741935
112506531	112490973	112517277	27	3,	(5,14,20,)	0.0416171224732	0.0309155766944	0.0416171224732	0.742857142857
112513200	112497754	112526797	26	2,2,2,	(27,29,)(5,14,)(17,21,)	0.0416171224732	0.0368608799049	0.05112960761	0.885714285714
112517277	112506531	112534414	27	2,2,	(17,21,)(2,4,)	0.0392390011891	0.0344827586207	0.0487514863258	0.878787878788
112526797	112513200	112545055	27	2,2,	(17,21,)(2,4,)	0.0392390011891	0.0344827586207	0.0487514863258	0.878787878788
112534414	112517277	112547923	28	2,	(2,4,)	0.0368608799049	0.0321046373365	0.0368608799049	0.870967741935
112545055	112526797	112553281	28	2,	(2,4,)	0.0368608799049	0.0321046373365	0.0368608799049	0.870967741935
112547923	112534414	112557919	29	1,1,1,1,1,1,1,1,1,1,1,1,1,1,1,1,1,1,1,1,1,1,1,1,1,1,1,1,1,	()	0.0344827586207	0.0332936979786	0.0368608799049	0.965517241379
112553281	112545055	112571533	29	1,1,1,1,1,1,1,1,1,1,1,1,1,1,1,1,1,1,1,1,1,1,1,1,1,1,1,1,1,	()	0.0344827586207	0.0332936979786	0.0368608799049	0.965517241379
112557919	112547923	112580392	28	2,	(14,20,)	0.0368608799049	0.0321046373365	0.0368608799049	0.870967741935
112571533	112553281	112588175	27	3,	(12,14,20,)	0.0416171224732	0.0309155766944	0.0416171224732	0.742857142857
112580392	112557919	112602144	26	3,2,	(5,12,20,)(10,21,)	0.0439952437574	0.0332936979786	0.0582639714625	0.756756756757
112588175	112571533	112610902	28	2,	(5,14,)	0.0368608799049	0.0321046373365	0.0368608799049	0.870967741935
112602144	112580392	112617120	28	2,	(5,12,)	0.0368608799049	0.0321046373365	0.0368608799049	0.870967741935
112610902	112588175	112621256	28	2,	(5,14,)	0.0368608799049	0.0321046373365	0.0368608799049	0.870967741935
112617120	112602144	112627043	28	2,	(10,24,)	0.0368608799049	0.0321046373365	0.0368608799049	0.870967741935
112621256	112610902	112633931	26	3,2,	(10,24,25,)(5,20,)	0.0439952437574	0.0332936979786	0.0582639714625	0.756756756757
112627043	112617120	112639570	28	2,	(5,20,)	0.0368608799049	0.0321046373365	0.0368608799049	0.870967741935
112633931	112621256	112646972	29	1,1,1,1,1,1,1,1,1,1,1,1,1,1,1,1,1,1,1,1,1,1,1,1,1,1,1,1,1,	()	0.0344827586207	0.0332936979786	0.0368608799049	0.965517241379
112639570	112627043	112652596	28	2,	(9,12,)	0.0368608799049	0.0321046373365	0.0368608799049	0.870967741935
112646972	112633931	112661790	27	2,2,	(21,25,)(9,12,)	0.0392390011891	0.0344827586207	0.0487514863258	0.878787878788
112652596	112639570	112671006	26	3,2,	(21,24,25,)(9,12,)	0.0439952437574	0.0332936979786	0.0582639714625	0.756756756757
112661790	112646972	112676235	27	2,2,	(24,25,)(9,12,)	0.0392390011891	0.0344827586207	0.0487514863258	0.878787878788
112671006	112652596	112683821	26	4,	(9,12,14,20,)	0.0487514863258	0.0297265160523	0.0487514863258	0.609756097561
112676235	112661790	112693581	26	4,	(9,12,14,20,)	0.0487514863258	0.0297265160523	0.0487514863258	0.609756097561
112683821	112671006	112700632	26	4,	(9,12,14,20,)	0.0487514863258	0.0297265160523	0.0487514863258	0.609756097561
112693581	112676235	112707699	26	4,	(9,12,14,20,)	0.0487514863258	0.0297265160523	0.0487514863258	0.609756097561
112700632	112683821	112731320	26	3,2,	(5,9,14,)(12,20,)	0.0439952437574	0.0332936979786	0.0582639714625	0.756756756757
112707699	112693581	112749119	26	4,	(5,12,14,20,)	0.0487514863258	0.0297265160523	0.0487514863258	0.609756097561
112731320	112700632	112763048	28	2,	(5,14,)	0.0368608799049	0.0321046373365	0.0368608799049	0.870967741935
112749119	112707699	112772758	28	2,	(2,4,)	0.0368608799049	0.0321046373365	0.0368608799049	0.870967741935
112763048	112731320	112783952	29	1,1,1,1,1,1,1,1,1,1,1,1,1,1,1,1,1,1,1,1,1,1,1,1,1,1,1,1,1,	()	0.0344827586207	0.0332936979786	0.0368608799049	0.965517241379
112772758	112749119	112790047	29	1,1,1,1,1,1,1,1,1,1,1,1,1,1,1,1,1,1,1,1,1,1,1,1,1,1,1,1,1,	()	0.0344827586207	0.0332936979786	0.0368608799049	0.965517241379
112783952	112763048	112799213	28	2,	(9,12,)	0.0368608799049	0.0321046373365	0.0368608799049	0.870967741935
112790047	112772758	112813908	27	3,	(5,9,12,)	0.0416171224732	0.0309155766944	0.0416171224732	0.742857142857
112799213	112783952	112822887	28	2,	(5,12,)	0.0368608799049	0.0321046373365	0.0368608799049	0.870967741935
112813908	112790047	112836755	28	2,	(5,12,)	0.0368608799049	0.0321046373365	0.0368608799049	0.870967741935
112822887	112799213	112844125	28	2,	(12,20,)	0.0368608799049	0.0321046373365	0.0368608799049	0.870967741935
112836755	112813908	112856479	29	1,1,1,1,1,1,1,1,1,1,1,1,1,1,1,1,1,1,1,1,1,1,1,1,1,1,1,1,1,	()	0.0344827586207	0.0332936979786	0.0368608799049	0.965517241379
