## Supplementary Tables and Files for "Genetic Adaptation in New York City Rats": chr14_H12_output_w201.txt (part 3 of 3)

52773	712	98861	29	1,1,1,1,1,1,1,1,1,1,1,1,1,1,1,1,1,1,1,1,1,1,1,1,1,1,1,1,1,	()	0.0344827586207	0.0332936979786	0.0368608799049	0.965517241379
112844125	112822887	112865306	29	1,1,1,1,1,1,1,1,1,1,1,1,1,1,1,1,1,1,1,1,1,1,1,1,1,1,1,1,1,	()	0.0344827586207	0.0332936979786	0.0368608799049	0.965517241379
112856479	112836755	112878302	29	1,1,1,1,1,1,1,1,1,1,1,1,1,1,1,1,1,1,1,1,1,1,1,1,1,1,1,1,1,	()	0.0344827586207	0.0332936979786	0.0368608799049	0.965517241379
112865306	112844125	112883952	29	1,1,1,1,1,1,1,1,1,1,1,1,1,1,1,1,1,1,1,1,1,1,1,1,1,1,1,1,1,	()	0.0344827586207	0.0332936979786	0.0368608799049	0.965517241379
112878302	112856479	112889240	29	1,1,1,1,1,1,1,1,1,1,1,1,1,1,1,1,1,1,1,1,1,1,1,1,1,1,1,1,1,	()	0.0344827586207	0.0332936979786	0.0368608799049	0.965517241379
112883952	112865306	112913451	29	1,1,1,1,1,1,1,1,1,1,1,1,1,1,1,1,1,1,1,1,1,1,1,1,1,1,1,1,1,	()	0.0344827586207	0.0332936979786	0.0368608799049	0.965517241379
112889240	112878302	112922782	29	1,1,1,1,1,1,1,1,1,1,1,1,1,1,1,1,1,1,1,1,1,1,1,1,1,1,1,1,1,	()	0.0344827586207	0.0332936979786	0.0368608799049	0.965517241379
112913451	112883952	112941874	29	1,1,1,1,1,1,1,1,1,1,1,1,1,1,1,1,1,1,1,1,1,1,1,1,1,1,1,1,1,	()	0.0344827586207	0.0332936979786	0.0368608799049	0.965517241379
112922782	112889240	112951831	29	1,1,1,1,1,1,1,1,1,1,1,1,1,1,1,1,1,1,1,1,1,1,1,1,1,1,1,1,1,	()	0.0344827586207	0.0332936979786	0.0368608799049	0.965517241379
112941874	112913451	112962941	29	1,1,1,1,1,1,1,1,1,1,1,1,1,1,1,1,1,1,1,1,1,1,1,1,1,1,1,1,1,	()	0.0344827586207	0.0332936979786	0.0368608799049	0.965517241379
112951831	112922782	112976482	28	2,	(13,20,)	0.0368608799049	0.0321046373365	0.0368608799049	0.870967741935
112962941	112941874	112994585	29	1,1,1,1,1,1,1,1,1,1,1,1,1,1,1,1,1,1,1,1,1,1,1,1,1,1,1,1,1,	()	0.0344827586207	0.0332936979786	0.0368608799049	0.965517241379
112976482	112951831	113024093	29	1,1,1,1,1,1,1,1,1,1,1,1,1,1,1,1,1,1,1,1,1,1,1,1,1,1,1,1,1,	()	0.0344827586207	0.0332936979786	0.0368608799049	0.965517241379
112994585	112962941	113042070	29	1,1,1,1,1,1,1,1,1,1,1,1,1,1,1,1,1,1,1,1,1,1,1,1,1,1,1,1,1,	()	0.0344827586207	0.0332936979786	0.0368608799049	0.965517241379
113024093	112976482	113104123	29	1,1,1,1,1,1,1,1,1,1,1,1,1,1,1,1,1,1,1,1,1,1,1,1,1,1,1,1,1,	()	0.0344827586207	0.0332936979786	0.0368608799049	0.965517241379
113042070	112994585	113105686	29	1,1,1,1,1,1,1,1,1,1,1,1,1,1,1,1,1,1,1,1,1,1,1,1,1,1,1,1,1,	()	0.0344827586207	0.0332936979786	0.0368608799049	0.965517241379
113104123	113024093	113108167	29	1,1,1,1,1,1,1,1,1,1,1,1,1,1,1,1,1,1,1,1,1,1,1,1,1,1,1,1,1,	()	0.0344827586207	0.0332936979786	0.0368608799049	0.965517241379
113105686	113042070	113112350	29	1,1,1,1,1,1,1,1,1,1,1,1,1,1,1,1,1,1,1,1,1,1,1,1,1,1,1,1,1,	()	0.0344827586207	0.0332936979786	0.0368608799049	0.965517241379
113108167	113104123	113118342	29	1,1,1,1,1,1,1,1,1,1,1,1,1,1,1,1,1,1,1,1,1,1,1,1,1,1,1,1,1,	()	0.0344827586207	0.0332936979786	0.0368608799049	0.965517241379
113112350	113105686	113124235	29	1,1,1,1,1,1,1,1,1,1,1,1,1,1,1,1,1,1,1,1,1,1,1,1,1,1,1,1,1,	()	0.0344827586207	0.0332936979786	0.0368608799049	0.965517241379
113118342	113108167	113135320	29	1,1,1,1,1,1,1,1,1,1,1,1,1,1,1,1,1,1,1,1,1,1,1,1,1,1,1,1,1,	()	0.0344827586207	0.0332936979786	0.0368608799049	0.965517241379
113124235	113112350	113138815	29	1,1,1,1,1,1,1,1,1,1,1,1,1,1,1,1,1,1,1,1,1,1,1,1,1,1,1,1,1,	()	0.0344827586207	0.0332936979786	0.0368608799049	0.965517241379
113135320	113118342	113143227	29	1,1,1,1,1,1,1,1,1,1,1,1,1,1,1,1,1,1,1,1,1,1,1,1,1,1,1,1,1,	()	0.0344827586207	0.0332936979786	0.0368608799049	0.965517241379
113138815	113124235	113144785	29	1,1,1,1,1,1,1,1,1,1,1,1,1,1,1,1,1,1,1,1,1,1,1,1,1,1,1,1,1,	()	0.0344827586207	0.0332936979786	0.0368608799049	0.965517241379
113143227	113135320	113145048	29	1,1,1,1,1,1,1,1,1,1,1,1,1,1,1,1,1,1,1,1,1,1,1,1,1,1,1,1,1,	()	0.0344827586207	0.0332936979786	0.0368608799049	0.965517241379
113144785	113138815	113145929	29	1,1,1,1,1,1,1,1,1,1,1,1,1,1,1,1,1,1,1,1,1,1,1,1,1,1,1,1,1,	()	0.0344827586207	0.0332936979786	0.0368608799049	0.965517241379
113145048	113143227	113151996	29	1,1,1,1,1,1,1,1,1,1,1,1,1,1,1,1,1,1,1,1,1,1,1,1,1,1,1,1,1,	()	0.0344827586207	0.0332936979786	0.0368608799049	0.965517241379
113145929	113144785	113155826	29	1,1,1,1,1,1,1,1,1,1,1,1,1,1,1,1,1,1,1,1,1,1,1,1,1,1,1,1,1,	()	0.0344827586207	0.0332936979786	0.0368608799049	0.965517241379
113151996	113145048	113175968	29	1,1,1,1,1,1,1,1,1,1,1,1,1,1,1,1,1,1,1,1,1,1,1,1,1,1,1,1,1,	()	0.0344827586207	0.0332936979786	0.0368608799049	0.965517241379
113155826	113145929	113193118	29	1,1,1,1,1,1,1,1,1,1,1,1,1,1,1,1,1,1,1,1,1,1,1,1,1,1,1,1,1,	()	0.0344827586207	0.0332936979786	0.0368608799049	0.965517241379
113175968	113151996	113202011	29	1,1,1,1,1,1,1,1,1,1,1,1,1,1,1,1,1,1,1,1,1,1,1,1,1,1,1,1,1,	()	0.0344827586207	0.0332936979786	0.0368608799049	0.965517241379
113193118	113155826	113228192	29	1,1,1,1,1,1,1,1,1,1,1,1,1,1,1,1,1,1,1,1,1,1,1,1,1,1,1,1,1,	()	0.0344827586207	0.0332936979786	0.0368608799049	0.965517241379
113202011	113175968	113244480	29	1,1,1,1,1,1,1,1,1,1,1,1,1,1,1,1,1,1,1,1,1,1,1,1,1,1,1,1,1,	()	0.0344827586207	0.0332936979786	0.0368608799049	0.965517241379
113228192	113193118	113263490	29	1,1,1,1,1,1,1,1,1,1,1,1,1,1,1,1,1,1,1,1,1,1,1,1,1,1,1,1,1,	()	0.0344827586207	0.0332936979786	0.0368608799049	0.965517241379
113244480	113202011	113274430	29	1,1,1,1,1,1,1,1,1,1,1,1,1,1,1,1,1,1,1,1,1,1,1,1,1,1,1,1,1,	()	0.0344827586207	0.0332936979786	0.0368608799049	0.965517241379
113263490	113228192	113288245	29	1,1,1,1,1,1,1,1,1,1,1,1,1,1,1,1,1,1,1,1,1,1,1,1,1,1,1,1,1,	()	0.0344827586207	0.0332936979786	0.0368608799049	0.965517241379
113274430	113244480	113298846	29	1,1,1,1,1,1,1,1,1,1,1,1,1,1,1,1,1,1,1,1,1,1,1,1,1,1,1,1,1,	()	0.0344827586207	0.0332936979786	0.0368608799049	0.965517241379
113288245	113263490	113313283	28	2,	(13,20,)	0.0368608799049	0.0321046373365	0.0368608799049	0.870967741935
113298846	113274430	113329301	28	2,	(13,20,)	0.0368608799049	0.0321046373365	0.0368608799049	0.870967741935
113313283	113288245	113347837	27	2,2,	(4,10,)(13,20,)	0.0392390011891	0.0344827586207	0.0487514863258	0.878787878788
113329301	113298846	113358521	27	2,2,	(4,10,)(13,20,)	0.0392390011891	0.0344827586207	0.0487514863258	0.878787878788
113347837	113313283	113391103	27	2,2,	(4,10,)(13,20,)	0.0392390011891	0.0344827586207	0.0487514863258	0.878787878788
113358521	113329301	113414338	28	2,	(13,20,)	0.0368608799049	0.0321046373365	0.0368608799049	0.870967741935
113391103	113347837	113426255	29	1,1,1,1,1,1,1,1,1,1,1,1,1,1,1,1,1,1,1,1,1,1,1,1,1,1,1,1,1,	()	0.0344827586207	0.0332936979786	0.0368608799049	0.965517241379
113414338	113358521	113435647	29	1,1,1,1,1,1,1,1,1,1,1,1,1,1,1,1,1,1,1,1,1,1,1,1,1,1,1,1,1,	()	0.0344827586207	0.0332936979786	0.0368608799049	0.965517241379
113426255	113391103	113451372	29	1,1,1,1,1,1,1,1,1,1,1,1,1,1,1,1,1,1,1,1,1,1,1,1,1,1,1,1,1,	()	0.0344827586207	0.0332936979786	0.0368608799049	0.965517241379
113435647	113414338	113473485	29	1,1,1,1,1,1,1,1,1,1,1,1,1,1,1,1,1,1,1,1,1,1,1,1,1,1,1,1,1,	()	0.0344827586207	0.0332936979786	0.0368608799049	0.965517241379
113451372	113426255	113486224	29	1,1,1,1,1,1,1,1,1,1,1,1,1,1,1,1,1,1,1,1,1,1,1,1,1,1,1,1,1,	()	0.0344827586207	0.0332936979786	0.0368608799049	0.965517241379
113473485	113435647	113489073	29	1,1,1,1,1,1,1,1,1,1,1,1,1,1,1,1,1,1,1,1,1,1,1,1,1,1,1,1,1,	()	0.0344827586207	0.0332936979786	0.0368608799049	0.965517241379
113486224	113451372	113496203	29	1,1,1,1,1,1,1,1,1,1,1,1,1,1,1,1,1,1,1,1,1,1,1,1,1,1,1,1,1,	()	0.0344827586207	0.0332936979786	0.0368608799049	0.965517241379
113489073	113473485	113511186	29	1,1,1,1,1,1,1,1,1,1,1,1,1,1,1,1,1,1,1,1,1,1,1,1,1,1,1,1,1,	()	0.0344827586207	0.0332936979786	0.0368608799049	0.965517241379
113496203	113486224	113523485	29	1,1,1,1,1,1,1,1,1,1,1,1,1,1,1,1,1,1,1,1,1,1,1,1,1,1,1,1,1,	()	0.0344827586207	0.0332936979786	0.0368608799049	0.965517241379
113511186	113489073	113531790	29	1,1,1,1,1,1,1,1,1,1,1,1,1,1,1,1,1,1,1,1,1,1,1,1,1,1,1,1,1,	()	0.0344827586207	0.0332936979786	0.0368608799049	0.965517241379
113523485	113496203	113544649	29	1,1,1,1,1,1,1,1,1,1,1,1,1,1,1,1,1,1,1,1,1,1,1,1,1,1,1,1,1,	()	0.0344827586207	0.0332936979786	0.0368608799049	0.965517241379
113531790	113511186	113550111	29	1,1,1,1,1,1,1,1,1,1,1,1,1,1,1,1,1,1,1,1,1,1,1,1,1,1,1,1,1,	()	0.0344827586207	0.0332936979786	0.0368608799049	0.965517241379
113544649	113523485	113559435	29	1,1,1,1,1,1,1,1,1,1,1,1,1,1,1,1,1,1,1,1,1,1,1,1,1,1,1,1,1,	()	0.0344827586207	0.0332936979786	0.0368608799049	0.965517241379
113550111	113531790	113571001	29	1,1,1,1,1,1,1,1,1,1,1,1,1,1,1,1,1,1,1,1,1,1,1,1,1,1,1,1,1,	()	0.0344827586207	0.0332936979786	0.0368608799049	0.965517241379
113559435	113544649	113584751	28	2,	(13,20,)	0.0368608799049	0.0321046373365	0.0368608799049	0.870967741935
113571001	113550111	113608466	28	2,	(13,20,)	0.0368608799049	0.0321046373365	0.0368608799049	0.870967741935
113584751	113559435	113618568	29	1,1,1,1,1,1,1,1,1,1,1,1,1,1,1,1,1,1,1,1,1,1,1,1,1,1,1,1,1,	()	0.0344827586207	0.0332936979786	0.0368608799049	0.965517241379
113608466	113571001	113630697	29	1,1,1,1,1,1,1,1,1,1,1,1,1,1,1,1,1,1,1,1,1,1,1,1,1,1,1,1,1,	()	0.0344827586207	0.0332936979786	0.0368608799049	0.965517241379
113618568	113584751	113646686	29	1,1,1,1,1,1,1,1,1,1,1,1,1,1,1,1,1,1,1,1,1,1,1,1,1,1,1,1,1,	()	0.0344827586207	0.0332936979786	0.0368608799049	0.965517241379
113630697	113608466	113652303	29	1,1,1,1,1,1,1,1,1,1,1,1,1,1,1,1,1,1,1,1,1,1,1,1,1,1,1,1,1,	()	0.0344827586207	0.0332936979786	0.0368608799049	0.965517241379
113646686	113618568	113662261	29	1,1,1,1,1,1,1,1,1,1,1,1,1,1,1,1,1,1,1,1,1,1,1,1,1,1,1,1,1,	()	0.0344827586207	0.0332936979786	0.0368608799049	0.965517241379
113652303	113630697	113665034	29	1,1,1,1,1,1,1,1,1,1,1,1,1,1,1,1,1,1,1,1,1,1,1,1,1,1,1,1,1,	()	0.0344827586207	0.0332936979786	0.0368608799049	0.965517241379
113662261	113646686	113665846	29	1,1,1,1,1,1,1,1,1,1,1,1,1,1,1,1,1,1,1,1,1,1,1,1,1,1,1,1,1,	()	0.0344827586207	0.0332936979786	0.0368608799049	0.965517241379
113665034	113652303	113667427	29	1,1,1,1,1,1,1,1,1,1,1,1,1,1,1,1,1,1,1,1,1,1,1,1,1,1,1,1,1,	()	0.0344827586207	0.0332936979786	0.0368608799049	0.965517241379
113665846	113662261	113668984	29	1,1,1,1,1,1,1,1,1,1,1,1,1,1,1,1,1,1,1,1,1,1,1,1,1,1,1,1,1,	()	0.0344827586207	0.0332936979786	0.0368608799049	0.965517241379
113667427	113665034	113678004	29	1,1,1,1,1,1,1,1,1,1,1,1,1,1,1,1,1,1,1,1,1,1,1,1,1,1,1,1,1,	()	0.0344827586207	0.0332936979786	0.0368608799049	0.965517241379
113668984	113665846	113687369	29	1,1,1,1,1,1,1,1,1,1,1,1,1,1,1,1,1,1,1,1,1,1,1,1,1,1,1,1,1,	()	0.0344827586207	0.0332936979786	0.0368608799049	0.965517241379
113678004	113667427	113700148	29	1,1,1,1,1,1,1,1,1,1,1,1,1,1,1,1,1,1,1,1,1,1,1,1,1,1,1,1,1,	()	0.0344827586207	0.0332936979786	0.0368608799049	0.965517241379
113687369	113668984	113705941	29	1,1,1,1,1,1,1,1,1,1,1,1,1,1,1,1,1,1,1,1,1,1,1,1,1,1,1,1,1,	()	0.0344827586207	0.0332936979786	0.0368608799049	0.965517241379
113700148	113678004	113713464	28	2,	(5,13,)	0.0368608799049	0.0321046373365	0.0368608799049	0.870967741935
113705941	113687369	113728581	29	1,1,1,1,1,1,1,1,1,1,1,1,1,1,1,1,1,1,1,1,1,1,1,1,1,1,1,1,1,	()	0.0344827586207	0.0332936979786	0.0368608799049	0.965517241379
113713464	113700148	113736836	28	2,	(2,23,)	0.0368608799049	0.0321046373365	0.0368608799049	0.870967741935
113728581	113705941	113748391	28	2,	(5,20,)	0.0368608799049	0.0321046373365	0.0368608799049	0.870967741935
113736836	113713464	113755218	29	1,1,1,1,1,1,1,1,1,1,1,1,1,1,1,1,1,1,1,1,1,1,1,1,1,1,1,1,1,	()	0.0344827586207	0.0332936979786	0.0368608799049	0.965517241379
113748391	113728581	113763676	29	1,1,1,1,1,1,1,1,1,1,1,1,1,1,1,1,1,1,1,1,1,1,1,1,1,1,1,1,1,	()	0.0344827586207	0.0332936979786	0.0368608799049	0.965517241379
113755218	113736836	113771401	29	1,1,1,1,1,1,1,1,1,1,1,1,1,1,1,1,1,1,1,1,1,1,1,1,1,1,1,1,1,	()	0.0344827586207	0.0332936979786	0.0368608799049	0.965517241379
113763676	113748391	113777477	29	1,1,1,1,1,1,1,1,1,1,1,1,1,1,1,1,1,1,1,1,1,1,1,1,1,1,1,1,1,	()	0.0344827586207	0.0332936979786	0.0368608799049	0.965517241379
113771401	113755218	113784645	28	2,	(5,20,)	0.0368608799049	0.0321046373365	0.0368608799049	0.870967741935
113777477	113763676	113801151	29	1,1,1,1,1,1,1,1,1,1,1,1,1,1,1,1,1,1,1,1,1,1,1,1,1,1,1,1,1,	()	0.0344827586207	0.0332936979786	0.0368608799049	0.965517241379
113784645	113771401	113820192	29	1,1,1,1,1,1,1,1,1,1,1,1,1,1,1,1,1,1,1,1,1,1,1,1,1,1,1,1,1,	()	0.0344827586207	0.0332936979786	0.0368608799049	0.965517241379
113801151	113777477	113835541	29	1,1,1,1,1,1,1,1,1,1,1,1,1,1,1,1,1,1,1,1,1,1,1,1,1,1,1,1,1,	()	0.0344827586207	0.0332936979786	0.0368608799049	0.965517241379
113820192	113784645	113849699	28	2,	(10,23,)	0.0368608799049	0.0321046373365	0.0368608799049	0.870967741935
113835541	113801151	113868691	28	2,	(10,23,)	0.0368608799049	0.0321046373365	0.0368608799049	0.870967741935
113849699	113820192	113887133	28	2,	(10,23,)	0.0368608799049	0.0321046373365	0.0368608799049	0.870967741935
113868691	113835541	113912215	27	3,	(2,10,23,)	0.0416171224732	0.0309155766944	0.0416171224732	0.742857142857
113887133	113849699	113923045	27	3,	(2,4,23,)	0.0416171224732	0.0309155766944	0.0416171224732	0.742857142857
113912215	113868691	113924662	29	1,1,1,1,1,1,1,1,1,1,1,1,1,1,1,1,1,1,1,1,1,1,1,1,1,1,1,1,1,	()	0.0344827586207	0.0332936979786	0.0368608799049	0.965517241379
113923045	113887133	113927853	29	1,1,1,1,1,1,1,1,1,1,1,1,1,1,1,1,1,1,1,1,1,1,1,1,1,1,1,1,1,	()	0.0344827586207	0.0332936979786	0.0368608799049	0.965517241379
113924662	113912215	113940120	29	1,1,1,1,1,1,1,1,1,1,1,1,1,1,1,1,1,1,1,1,1,1,1,1,1,1,1,1,1,	()	0.0344827586207	0.0332936979786	0.0368608799049	0.965517241379
113927853	113923045	113950123	29	1,1,1,1,1,1,1,1,1,1,1,1,1,1,1,1,1,1,1,1,1,1,1,1,1,1,1,1,1,	()	0.0344827586207	0.0332936979786	0.0368608799049	0.965517241379
113940120	113924662	113964521	28	2,	(5,13,)	0.0368608799049	0.0321046373365	0.0368608799049	0.870967741935
113950123	113927853	113984929	28	2,	(5,13,)	0.0368608799049	0.0321046373365	0.0368608799049	0.870967741935
113964521	113940120	114004342	28	2,	(5,13,)	0.0368608799049	0.0321046373365	0.0368608799049	0.870967741935
113984929	113950123	114020307	27	2,2,	(5,13,)(19,24,)	0.0392390011891	0.0344827586207	0.0487514863258	0.878787878788
114004342	113964521	114035021	29	1,1,1,1,1,1,1,1,1,1,1,1,1,1,1,1,1,1,1,1,1,1,1,1,1,1,1,1,1,	()	0.0344827586207	0.0332936979786	0.0368608799049	0.965517241379
114020307	113984929	114043621	29	1,1,1,1,1,1,1,1,1,1,1,1,1,1,1,1,1,1,1,1,1,1,1,1,1,1,1,1,1,	()	0.0344827586207	0.0332936979786	0.0368608799049	0.965517241379
114035021	114004342	114050136	28	2,	(4,10,)	0.0368608799049	0.0321046373365	0.0368608799049	0.870967741935
114043621	114020307	114076437	28	2,	(4,10,)	0.0368608799049	0.0321046373365	0.0368608799049	0.870967741935
114050136	114035021	114089999	28	2,	(4,10,)	0.0368608799049	0.0321046373365	0.0368608799049	0.870967741935
114076437	114043621	114097634	23	7,	(1,4,10,14,18,22,23,)	0.0844233055886	0.026159334126	0.0844233055886	0.30985915493
114089999	114050136	114105274	25	5,	(1,4,10,14,23,)	0.0582639714625	0.0285374554102	0.0582639714625	0.489795918367
114097634	114076437	114120333	28	2,	(4,23,)	0.0368608799049	0.0321046373365	0.0368608799049	0.870967741935
114105274	114089999	114129756	29	1,1,1,1,1,1,1,1,1,1,1,1,1,1,1,1,1,1,1,1,1,1,1,1,1,1,1,1,1,	()	0.0344827586207	0.0332936979786	0.0368608799049	0.965517241379
114120333	114097634	114147569	29	1,1,1,1,1,1,1,1,1,1,1,1,1,1,1,1,1,1,1,1,1,1,1,1,1,1,1,1,1,	()	0.0344827586207	0.0332936979786	0.0368608799049	0.965517241379
114129756	114105274	114162244	29	1,1,1,1,1,1,1,1,1,1,1,1,1,1,1,1,1,1,1,1,1,1,1,1,1,1,1,1,1,	()	0.0344827586207	0.0332936979786	0.0368608799049	0.965517241379
114147569	114120333	114181113	29	1,1,1,1,1,1,1,1,1,1,1,1,1,1,1,1,1,1,1,1,1,1,1,1,1,1,1,1,1,	()	0.0344827586207	0.0332936979786	0.0368608799049	0.965517241379
114162244	114129756	114195714	29	1,1,1,1,1,1,1,1,1,1,1,1,1,1,1,1,1,1,1,1,1,1,1,1,1,1,1,1,1,	()	0.0344827586207	0.0332936979786	0.0368608799049	0.965517241379
114181113	114147569	114216001	27	2,2,	(5,13,)(1,22,)	0.0392390011891	0.0344827586207	0.0487514863258	0.878787878788
114195714	114162244	114229710	28	2,	(5,13,)	0.0368608799049	0.0321046373365	0.0368608799049	0.870967741935
114216001	114181113	114254117	29	1,1,1,1,1,1,1,1,1,1,1,1,1,1,1,1,1,1,1,1,1,1,1,1,1,1,1,1,1,	()	0.0344827586207	0.0332936979786	0.0368608799049	0.965517241379
114229710	114195714	114270810	29	1,1,1,1,1,1,1,1,1,1,1,1,1,1,1,1,1,1,1,1,1,1,1,1,1,1,1,1,1,	()	0.0344827586207	0.0332936979786	0.0368608799049	0.965517241379
114254117	114216001	114282617	29	1,1,1,1,1,1,1,1,1,1,1,1,1,1,1,1,1,1,1,1,1,1,1,1,1,1,1,1,1,	()	0.0344827586207	0.0332936979786	0.0368608799049	0.965517241379
114270810	114229710	114290511	29	1,1,1,1,1,1,1,1,1,1,1,1,1,1,1,1,1,1,1,1,1,1,1,1,1,1,1,1,1,	()	0.0344827586207	0.0332936979786	0.0368608799049	0.965517241379
114282617	114254117	114299742	29	1,1,1,1,1,1,1,1,1,1,1,1,1,1,1,1,1,1,1,1,1,1,1,1,1,1,1,1,1,	()	0.0344827586207	0.0332936979786	0.0368608799049	0.965517241379
114290511	114270810	114311065	29	1,1,1,1,1,1,1,1,1,1,1,1,1,1,1,1,1,1,1,1,1,1,1,1,1,1,1,1,1,	()	0.0344827586207	0.0332936979786	0.0368608799049	0.965517241379
114299742	114282617	114322848	29	1,1,1,1,1,1,1,1,1,1,1,1,1,1,1,1,1,1,1,1,1,1,1,1,1,1,1,1,1,	()	0.0344827586207	0.0332936979786	0.0368608799049	0.965517241379
114311065	114290511	114329587	28	2,	(10,22,)	0.0368608799049	0.0321046373365	0.0368608799049	0.870967741935
114322848	114299742	114332664	27	2,2,	(10,22,)(20,29,)	0.0392390011891	0.0344827586207	0.0487514863258	0.878787878788
114329587	114311065	114336084	26	2,2,2,	(10,14,)(5,24,)(20,29,)	0.0416171224732	0.0368608799049	0.05112960761	0.885714285714
114332664	114322848	114346061	24	3,3,2,	(5,13,20,)(1,10,22,)(19,24,)	0.05112960761	0.0404280618312	0.0725326991677	0.790697674419
114336084	114329587	114355921	28	2,	(10,22,)	0.0368608799049	0.0321046373365	0.0368608799049	0.870967741935
114346061	114332664	114366697	28	2,	(10,22,)	0.0368608799049	0.0321046373365	0.0368608799049	0.870967741935
114355921	114336084	114373449	28	2,	(10,22,)	0.0368608799049	0.0321046373365	0.0368608799049	0.870967741935
114366697	114346061	114379117	27	3,	(4,22,23,)	0.0416171224732	0.0309155766944	0.0416171224732	0.742857142857
114373449	114355921	114389480	27	3,	(4,22,23,)	0.0416171224732	0.0309155766944	0.0416171224732	0.742857142857
114379117	114366697	114398049	28	2,	(1,14,)	0.0368608799049	0.0321046373365	0.0368608799049	0.870967741935
114389480	114373449	114404847	28	2,	(1,14,)	0.0368608799049	0.0321046373365	0.0368608799049	0.870967741935
114398049	114379117	114406960	26	3,2,	(1,14,23,)(10,22,)	0.0439952437574	0.0332936979786	0.0582639714625	0.756756756757
114404847	114389480	114410780	27	3,	(1,14,23,)	0.0416171224732	0.0309155766944	0.0416171224732	0.742857142857
114406960	114398049	114416106	28	2,	(1,20,)	0.0368608799049	0.0321046373365	0.0368608799049	0.870967741935
114410780	114404847	114421227	29	1,1,1,1,1,1,1,1,1,1,1,1,1,1,1,1,1,1,1,1,1,1,1,1,1,1,1,1,1,	()	0.0344827586207	0.0332936979786	0.0368608799049	0.965517241379
114416106	114406960	114426770	29	1,1,1,1,1,1,1,1,1,1,1,1,1,1,1,1,1,1,1,1,1,1,1,1,1,1,1,1,1,	()	0.0344827586207	0.0332936979786	0.0368608799049	0.965517241379
114421227	114410780	114431391	29	1,1,1,1,1,1,1,1,1,1,1,1,1,1,1,1,1,1,1,1,1,1,1,1,1,1,1,1,1,	()	0.0344827586207	0.0332936979786	0.0368608799049	0.965517241379
114426770	114416106	114434839	29	1,1,1,1,1,1,1,1,1,1,1,1,1,1,1,1,1,1,1,1,1,1,1,1,1,1,1,1,1,	()	0.0344827586207	0.0332936979786	0.0368608799049	0.965517241379
114431391	114421227	114435353	29	1,1,1,1,1,1,1,1,1,1,1,1,1,1,1,1,1,1,1,1,1,1,1,1,1,1,1,1,1,	()	0.0344827586207	0.0332936979786	0.0368608799049	0.965517241379
114434839	114426770	114437534	29	1,1,1,1,1,1,1,1,1,1,1,1,1,1,1,1,1,1,1,1,1,1,1,1,1,1,1,1,1,	()	0.0344827586207	0.0332936979786	0.0368608799049	0.965517241379
114435353	114431391	114442184	29	1,1,1,1,1,1,1,1,1,1,1,1,1,1,1,1,1,1,1,1,1,1,1,1,1,1,1,1,1,	()	0.0344827586207	0.0332936979786	0.0368608799049	0.965517241379
114437534	114434839	114447455	29	1,1,1,1,1,1,1,1,1,1,1,1,1,1,1,1,1,1,1,1,1,1,1,1,1,1,1,1,1,	()	0.0344827586207	0.0332936979786	0.0368608799049	0.965517241379
114442184	114435353	114452552	24	6,	(4,5,10,14,20,23,)	0.0701545778835	0.0273483947681	0.0701545778835	0.389830508475
114447455	114437534	114456239	24	5,2,	(4,5,14,23,27,)(6,28,)	0.0606420927467	0.0309155766944	0.0844233055886	0.509803921569
114452552	114442184	114460764	25	4,2,	(4,5,14,23,)(6,28,)	0.05112960761	0.0321046373365	0.0701545778835	0.627906976744
114456239	114447455	114463732	26	4,	(4,5,14,23,)	0.0487514863258	0.0297265160523	0.0487514863258	0.609756097561
114460764	114452552	114467266	25	5,	(4,5,14,22,23,)	0.0582639714625	0.0285374554102	0.0582639714625	0.489795918367
114463732	114456239	114471579	26	2,2,2,	(14,20,)(11,15,)(4,5,)	0.0416171224732	0.0368608799049	0.05112960761	0.885714285714
114467266	114460764	114477414	29	1,1,1,1,1,1,1,1,1,1,1,1,1,1,1,1,1,1,1,1,1,1,1,1,1,1,1,1,1,	()	0.0344827586207	0.0332936979786	0.0368608799049	0.965517241379
114471579	114463732	114484979	29	1,1,1,1,1,1,1,1,1,1,1,1,1,1,1,1,1,1,1,1,1,1,1,1,1,1,1,1,1,	()	0.0344827586207	0.0332936979786	0.0368608799049	0.965517241379
114477414	114467266	114489677	29	1,1,1,1,1,1,1,1,1,1,1,1,1,1,1,1,1,1,1,1,1,1,1,1,1,1,1,1,1,	()	0.0344827586207	0.0332936979786	0.0368608799049	0.965517241379
114484979	114471579	114491917	29	1,1,1,1,1,1,1,1,1,1,1,1,1,1,1,1,1,1,1,1,1,1,1,1,1,1,1,1,1,	()	0.0344827586207	0.0332936979786	0.0368608799049	0.965517241379
114489677	114477414	114495473	29	1,1,1,1,1,1,1,1,1,1,1,1,1,1,1,1,1,1,1,1,1,1,1,1,1,1,1,1,1,	()	0.0344827586207	0.0332936979786	0.0368608799049	0.965517241379
114491917	114484979	114503302	23	5,3,	(4,5,10,14,22,)(6,17,28,)	0.0653983353151	0.0356718192628	0.101070154578	0.545454545455
114495473	114489677	114517585	21	3,3,3,3,	(6,17,28,)(20,22,23,)(2,11,15,)(4,10,14,)	0.0630202140309	0.0523186682521	0.0844233055886	0.830188679245
114503302	114491917	114530593	29	1,1,1,1,1,1,1,1,1,1,1,1,1,1,1,1,1,1,1,1,1,1,1,1,1,1,1,1,1,	()	0.0344827586207	0.0332936979786	0.0368608799049	0.965517241379
114517585	114495473	114548463	29	1,1,1,1,1,1,1,1,1,1,1,1,1,1,1,1,1,1,1,1,1,1,1,1,1,1,1,1,1,	()	0.0344827586207	0.0332936979786	0.0368608799049	0.965517241379
114530593	114503302	114550616	29	1,1,1,1,1,1,1,1,1,1,1,1,1,1,1,1,1,1,1,1,1,1,1,1,1,1,1,1,1,	()	0.0344827586207	0.0332936979786	0.0368608799049	0.965517241379
114548463	114517585	114558557	29	1,1,1,1,1,1,1,1,1,1,1,1,1,1,1,1,1,1,1,1,1,1,1,1,1,1,1,1,1,	()	0.0344827586207	0.0332936979786	0.0368608799049	0.965517241379
114550616	114530593	114565436	29	1,1,1,1,1,1,1,1,1,1,1,1,1,1,1,1,1,1,1,1,1,1,1,1,1,1,1,1,1,	()	0.0344827586207	0.0332936979786	0.0368608799049	0.965517241379
114558557	114548463	114572897	29	1,1,1,1,1,1,1,1,1,1,1,1,1,1,1,1,1,1,1,1,1,1,1,1,1,1,1,1,1,	()	0.0344827586207	0.0332936979786	0.0368608799049	0.965517241379
114565436	114550616	114584037	29	1,1,1,1,1,1,1,1,1,1,1,1,1,1,1,1,1,1,1,1,1,1,1,1,1,1,1,1,1,	()	0.0344827586207	0.0332936979786	0.0368608799049	0.965517241379
114572897	114558557	114601741	29	1,1,1,1,1,1,1,1,1,1,1,1,1,1,1,1,1,1,1,1,1,1,1,1,1,1,1,1,1,	()	0.0344827586207	0.0332936979786	0.0368608799049	0.965517241379
114584037	114565436	114607310	29	1,1,1,1,1,1,1,1,1,1,1,1,1,1,1,1,1,1,1,1,1,1,1,1,1,1,1,1,1,	()	0.0344827586207	0.0332936979786	0.0368608799049	0.965517241379
114601741	114572897	114613313	29	1,1,1,1,1,1,1,1,1,1,1,1,1,1,1,1,1,1,1,1,1,1,1,1,1,1,1,1,1,	()	0.0344827586207	0.0332936979786	0.0368608799049	0.965517241379
114607310	114584037	114625611	29	1,1,1,1,1,1,1,1,1,1,1,1,1,1,1,1,1,1,1,1,1,1,1,1,1,1,1,1,1,	()	0.0344827586207	0.0332936979786	0.0368608799049	0.965517241379
114613313	114601741	114633547	29	1,1,1,1,1,1,1,1,1,1,1,1,1,1,1,1,1,1,1,1,1,1,1,1,1,1,1,1,1,	()	0.0344827586207	0.0332936979786	0.0368608799049	0.965517241379
114625611	114607310	114642480	28	2,	(20,23,)	0.0368608799049	0.0321046373365	0.0368608799049	0.870967741935
114633547	114613313	114646591	28	2,	(14,22,)	0.0368608799049	0.0321046373365	0.0368608799049	0.870967741935
114642480	114625611	114650765	28	2,	(14,22,)	0.0368608799049	0.0321046373365	0.0368608799049	0.870967741935
114646591	114633547	114660508	28	2,	(14,22,)	0.0368608799049	0.0321046373365	0.0368608799049	0.870967741935
114650765	114642480	114666244	26	3,2,	(10,14,23,)(5,20,)	0.0439952437574	0.0332936979786	0.0582639714625	0.756756756757
114660508	114646591	114673626	25	5,	(1,5,10,14,23,)	0.0582639714625	0.0285374554102	0.0582639714625	0.489795918367
114666244	114650765	114683969	25	5,	(1,4,5,14,23,)	0.0582639714625	0.0285374554102	0.0582639714625	0.489795918367
114673626	114660508	114691825	25	3,3,	(4,14,23,)(1,5,22,)	0.0487514863258	0.038049940547	0.0701545778835	0.780487804878
114683969	114666244	114699268	22	7,2,	(1,4,5,14,20,22,23,)(11,15,)	0.0868014268728	0.0285374554102	0.120095124851	0.328767123288
114691825	114673626	114705673	22	7,2,	(1,4,5,14,20,22,23,)(11,15,)	0.0868014268728	0.0285374554102	0.120095124851	0.328767123288
114699268	114683969	114709494	20	9,2,	(1,4,5,10,14,20,22,23,27,)(11,15,)	0.122473246136	0.026159334126	0.165279429251	0.21359223301
114705673	114691825	114713908	24	4,2,2,	(5,14,20,27,)(11,15,)(22,23,)	0.0535077288942	0.0344827586207	0.0725326991677	0.644444444444
114709494	114699268	114717280	26	2,2,2,	(11,15,)(22,23,)(14,27,)	0.0416171224732	0.0368608799049	0.05112960761	0.885714285714
114713908	114705673	114720418	27	2,2,	(22,23,)(14,27,)	0.0392390011891	0.0344827586207	0.0487514863258	0.878787878788
114717280	114709494	114724016	26	2,2,2,	(14,27,)(6,17,)(22,23,)	0.0416171224732	0.0368608799049	0.05112960761	0.885714285714
114720418	114713908	114727328	28	2,	(4,23,)	0.0368608799049	0.0321046373365	0.0368608799049	0.870967741935
114724016	114717280	114739379	28	2,	(4,14,)	0.0368608799049	0.0321046373365	0.0368608799049	0.870967741935
114727328	114720418	114744018	28	2,	(4,14,)	0.0368608799049	0.0321046373365	0.0368608799049	0.870967741935
114739379	114724016	114749420	28	2,	(4,14,)	0.0368608799049	0.0321046373365	0.0368608799049	0.870967741935
114744018	114727328	114753187	26	3,2,	(4,14,23,)(1,20,)	0.0439952437574	0.0332936979786	0.0582639714625	0.756756756757
114749420	114739379	114756627	25	5,	(4,10,14,20,23,)	0.0582639714625	0.0285374554102	0.0582639714625	0.489795918367
114753187	114744018	114759364	24	5,2,	(4,10,14,20,23,)(11,15,)	0.0606420927467	0.0309155766944	0.0844233055886	0.509803921569
114756627	114749420	114763464	25	3,2,2,	(4,10,14,)(11,15,)(20,23,)	0.0463733650416	0.0356718192628	0.0606420927467	0.769230769231
114759364	114753187	114767283	29	1,1,1,1,1,1,1,1,1,1,1,1,1,1,1,1,1,1,1,1,1,1,1,1,1,1,1,1,1,	()	0.0344827586207	0.0332936979786	0.0368608799049	0.965517241379
114763464	114756627	114769449	28	2,	(1,10,)	0.0368608799049	0.0321046373365	0.0368608799049	0.870967741935
114767283	114759364	114771091	29	1,1,1,1,1,1,1,1,1,1,1,1,1,1,1,1,1,1,1,1,1,1,1,1,1,1,1,1,1,	()	0.0344827586207	0.0332936979786	0.0368608799049	0.965517241379
114769449	114763464	114772873	29	1,1,1,1,1,1,1,1,1,1,1,1,1,1,1,1,1,1,1,1,1,1,1,1,1,1,1,1,1,	()	0.0344827586207	0.0332936979786	0.0368608799049	0.965517241379
114771091	114767283	114778086	28	2,	(1,20,)	0.0368608799049	0.0321046373365	0.0368608799049	0.870967741935
114772873	114769449	114788626	29	1,1,1,1,1,1,1,1,1,1,1,1,1,1,1,1,1,1,1,1,1,1,1,1,1,1,1,1,1,	()	0.0344827586207	0.0332936979786	0.0368608799049	0.965517241379
114778086	114771091	114794244	28	2,	(20,23,)	0.0368608799049	0.0321046373365	0.0368608799049	0.870967741935
114788626	114772873	114803745	26	2,2,2,	(19,25,)(16,22,)(20,23,)	0.0416171224732	0.0368608799049	0.05112960761	0.885714285714
114794244	114778086	114812315	29	1,1,1,1,1,1,1,1,1,1,1,1,1,1,1,1,1,1,1,1,1,1,1,1,1,1,1,1,1,	()	0.0344827586207	0.0332936979786	0.0368608799049	0.965517241379
114803745	114788626	114836392	29	1,1,1,1,1,1,1,1,1,1,1,1,1,1,1,1,1,1,1,1,1,1,1,1,1,1,1,1,1,	()	0.0344827586207	0.0332936979786	0.0368608799049	0.965517241379
114812315	114794244	114857771	29	1,1,1,1,1,1,1,1,1,1,1,1,1,1,1,1,1,1,1,1,1,1,1,1,1,1,1,1,1,	()	0.0344827586207	0.0332936979786	0.0368608799049	0.965517241379
114836392	114803745	114875679	29	1,1,1,1,1,1,1,1,1,1,1,1,1,1,1,1,1,1,1,1,1,1,1,1,1,1,1,1,1,	()	0.0344827586207	0.0332936979786	0.0368608799049	0.965517241379
114857771	114812315	114900799	29	1,1,1,1,1,1,1,1,1,1,1,1,1,1,1,1,1,1,1,1,1,1,1,1,1,1,1,1,1,	()	0.0344827586207	0.0332936979786	0.0368608799049	0.965517241379
114875679	114836392	114918423	29	1,1,1,1,1,1,1,1,1,1,1,1,1,1,1,1,1,1,1,1,1,1,1,1,1,1,1,1,1,	()	0.0344827586207	0.0332936979786	0.0368608799049	0.965517241379
114900799	114857771	114933615	29	1,1,1,1,1,1,1,1,1,1,1,1,1,1,1,1,1,1,1,1,1,1,1,1,1,1,1,1,1,	()	0.0344827586207	0.0332936979786	0.0368608799049	0.965517241379
114918423	114875679	114947816	29	1,1,1,1,1,1,1,1,1,1,1,1,1,1,1,1,1,1,1,1,1,1,1,1,1,1,1,1,1,	()	0.0344827586207	0.0332936979786	0.0368608799049	0.965517241379
114933615	114900799	114954772	29	1,1,1,1,1,1,1,1,1,1,1,1,1,1,1,1,1,1,1,1,1,1,1,1,1,1,1,1,1,	()	0.0344827586207	0.0332936979786	0.0368608799049	0.965517241379
114947816	114918423	114964961	29	1,1,1,1,1,1,1,1,1,1,1,1,1,1,1,1,1,1,1,1,1,1,1,1,1,1,1,1,1,	()	0.0344827586207	0.0332936979786	0.0368608799049	0.965517241379
114954772	114933615	114969302	29	1,1,1,1,1,1,1,1,1,1,1,1,1,1,1,1,1,1,1,1,1,1,1,1,1,1,1,1,1,	()	0.0344827586207	0.0332936979786	0.0368608799049	0.965517241379
114964961	114947816	114983583	29	1,1,1,1,1,1,1,1,1,1,1,1,1,1,1,1,1,1,1,1,1,1,1,1,1,1,1,1,1,	()	0.0344827586207	0.0332936979786	0.0368608799049	0.965517241379
114969302	114954772	114995373	29	1,1,1,1,1,1,1,1,1,1,1,1,1,1,1,1,1,1,1,1,1,1,1,1,1,1,1,1,1,	()	0.0344827586207	0.0332936979786	0.0368608799049	0.965517241379
114983583	114964961	115000297	29	1,1,1,1,1,1,1,1,1,1,1,1,1,1,1,1,1,1,1,1,1,1,1,1,1,1,1,1,1,	()	0.0344827586207	0.0332936979786	0.0368608799049	0.965517241379
114995373	114969302	115021474	29	1,1,1,1,1,1,1,1,1,1,1,1,1,1,1,1,1,1,1,1,1,1,1,1,1,1,1,1,1,	()	0.0344827586207	0.0332936979786	0.0368608799049	0.965517241379
115000297	114983583	115040378	29	1,1,1,1,1,1,1,1,1,1,1,1,1,1,1,1,1,1,1,1,1,1,1,1,1,1,1,1,1,	()	0.0344827586207	0.0332936979786	0.0368608799049	0.965517241379
115021474	114995373	115054845	29	1,1,1,1,1,1,1,1,1,1,1,1,1,1,1,1,1,1,1,1,1,1,1,1,1,1,1,1,1,	()	0.0344827586207	0.0332936979786	0.0368608799049	0.965517241379
115040378	115000297	115064916	29	1,1,1,1,1,1,1,1,1,1,1,1,1,1,1,1,1,1,1,1,1,1,1,1,1,1,1,1,1,	()	0.0344827586207	0.0332936979786	0.0368608799049	0.965517241379
115054845	115021474	115076565	29	1,1,1,1,1,1,1,1,1,1,1,1,1,1,1,1,1,1,1,1,1,1,1,1,1,1,1,1,1,	()	0.0344827586207	0.0332936979786	0.0368608799049	0.965517241379
115064916	115040378	115091276	29	1,1,1,1,1,1,1,1,1,1,1,1,1,1,1,1,1,1,1,1,1,1,1,1,1,1,1,1,1,	()	0.0344827586207	0.0332936979786	0.0368608799049	0.965517241379
115076565	115054845	115104253	29	1,1,1,1,1,1,1,1,1,1,1,1,1,1,1,1,1,1,1,1,1,1,1,1,1,1,1,1,1,	()	0.0344827586207	0.0332936979786	0.0368608799049	0.965517241379
115091276	115064916	115117431	29	1,1,1,1,1,1,1,1,1,1,1,1,1,1,1,1,1,1,1,1,1,1,1,1,1,1,1,1,1,	()	0.0344827586207	0.0332936979786	0.0368608799049	0.965517241379
115104253	115076565	115137752	29	1,1,1,1,1,1,1,1,1,1,1,1,1,1,1,1,1,1,1,1,1,1,1,1,1,1,1,1,1,	()	0.0344827586207	0.0332936979786	0.0368608799049	0.965517241379
