## Supplementary Tables and Files for "Genetic Adaptation in New York City Rats": chr15_H12_output_w201.txt (part 1 of 3)

8566	37	10135	29	1,1,1,1,1,1,1,1,1,1,1,1,1,1,1,1,1,1,1,1,1,1,1,1,1,1,1,1,1,	()	0.0344827586207	0.0332936979786	0.0368608799049	0.965517241379
9378	6976	10871	29	1,1,1,1,1,1,1,1,1,1,1,1,1,1,1,1,1,1,1,1,1,1,1,1,1,1,1,1,1,	()	0.0344827586207	0.0332936979786	0.0368608799049	0.965517241379
10135	8566	13684	29	1,1,1,1,1,1,1,1,1,1,1,1,1,1,1,1,1,1,1,1,1,1,1,1,1,1,1,1,1,	()	0.0344827586207	0.0332936979786	0.0368608799049	0.965517241379
10871	9378	14111	29	1,1,1,1,1,1,1,1,1,1,1,1,1,1,1,1,1,1,1,1,1,1,1,1,1,1,1,1,1,	()	0.0344827586207	0.0332936979786	0.0368608799049	0.965517241379
13684	10135	15679	29	1,1,1,1,1,1,1,1,1,1,1,1,1,1,1,1,1,1,1,1,1,1,1,1,1,1,1,1,1,	()	0.0344827586207	0.0332936979786	0.0368608799049	0.965517241379
14111	10871	16181	29	1,1,1,1,1,1,1,1,1,1,1,1,1,1,1,1,1,1,1,1,1,1,1,1,1,1,1,1,1,	()	0.0344827586207	0.0332936979786	0.0368608799049	0.965517241379
15679	13684	18343	29	1,1,1,1,1,1,1,1,1,1,1,1,1,1,1,1,1,1,1,1,1,1,1,1,1,1,1,1,1,	()	0.0344827586207	0.0332936979786	0.0368608799049	0.965517241379
16181	14111	19390	29	1,1,1,1,1,1,1,1,1,1,1,1,1,1,1,1,1,1,1,1,1,1,1,1,1,1,1,1,1,	()	0.0344827586207	0.0332936979786	0.0368608799049	0.965517241379
18343	15679	21077	29	1,1,1,1,1,1,1,1,1,1,1,1,1,1,1,1,1,1,1,1,1,1,1,1,1,1,1,1,1,	()	0.0344827586207	0.0332936979786	0.0368608799049	0.965517241379
19390	16181	22445	29	1,1,1,1,1,1,1,1,1,1,1,1,1,1,1,1,1,1,1,1,1,1,1,1,1,1,1,1,1,	()	0.0344827586207	0.0332936979786	0.0368608799049	0.965517241379
21077	18343	23156	29	1,1,1,1,1,1,1,1,1,1,1,1,1,1,1,1,1,1,1,1,1,1,1,1,1,1,1,1,1,	()	0.0344827586207	0.0332936979786	0.0368608799049	0.965517241379
22445	19390	23634	29	1,1,1,1,1,1,1,1,1,1,1,1,1,1,1,1,1,1,1,1,1,1,1,1,1,1,1,1,1,	()	0.0344827586207	0.0332936979786	0.0368608799049	0.965517241379
23156	21077	25835	29	1,1,1,1,1,1,1,1,1,1,1,1,1,1,1,1,1,1,1,1,1,1,1,1,1,1,1,1,1,	()	0.0344827586207	0.0332936979786	0.0368608799049	0.965517241379
23634	22445	26322	29	1,1,1,1,1,1,1,1,1,1,1,1,1,1,1,1,1,1,1,1,1,1,1,1,1,1,1,1,1,	()	0.0344827586207	0.0332936979786	0.0368608799049	0.965517241379
25835	23156	26891	29	1,1,1,1,1,1,1,1,1,1,1,1,1,1,1,1,1,1,1,1,1,1,1,1,1,1,1,1,1,	()	0.0344827586207	0.0332936979786	0.0368608799049	0.965517241379
26322	23634	27258	29	1,1,1,1,1,1,1,1,1,1,1,1,1,1,1,1,1,1,1,1,1,1,1,1,1,1,1,1,1,	()	0.0344827586207	0.0332936979786	0.0368608799049	0.965517241379
26891	25835	27695	29	1,1,1,1,1,1,1,1,1,1,1,1,1,1,1,1,1,1,1,1,1,1,1,1,1,1,1,1,1,	()	0.0344827586207	0.0332936979786	0.0368608799049	0.965517241379
27258	26322	28429	29	1,1,1,1,1,1,1,1,1,1,1,1,1,1,1,1,1,1,1,1,1,1,1,1,1,1,1,1,1,	()	0.0344827586207	0.0332936979786	0.0368608799049	0.965517241379
27695	26891	42931	29	1,1,1,1,1,1,1,1,1,1,1,1,1,1,1,1,1,1,1,1,1,1,1,1,1,1,1,1,1,	()	0.0344827586207	0.0332936979786	0.0368608799049	0.965517241379
28429	27258	43342	29	1,1,1,1,1,1,1,1,1,1,1,1,1,1,1,1,1,1,1,1,1,1,1,1,1,1,1,1,1,	()	0.0344827586207	0.0332936979786	0.0368608799049	0.965517241379
42931	27695	43675	29	1,1,1,1,1,1,1,1,1,1,1,1,1,1,1,1,1,1,1,1,1,1,1,1,1,1,1,1,1,	()	0.0344827586207	0.0332936979786	0.0368608799049	0.965517241379
43342	28429	44204	29	1,1,1,1,1,1,1,1,1,1,1,1,1,1,1,1,1,1,1,1,1,1,1,1,1,1,1,1,1,	()	0.0344827586207	0.0332936979786	0.0368608799049	0.965517241379
43675	42931	44854	29	1,1,1,1,1,1,1,1,1,1,1,1,1,1,1,1,1,1,1,1,1,1,1,1,1,1,1,1,1,	()	0.0344827586207	0.0332936979786	0.0368608799049	0.965517241379
44204	43342	45367	29	1,1,1,1,1,1,1,1,1,1,1,1,1,1,1,1,1,1,1,1,1,1,1,1,1,1,1,1,1,	()	0.0344827586207	0.0332936979786	0.0368608799049	0.965517241379
44854	43675	45777	29	1,1,1,1,1,1,1,1,1,1,1,1,1,1,1,1,1,1,1,1,1,1,1,1,1,1,1,1,1,	()	0.0344827586207	0.0332936979786	0.0368608799049	0.965517241379
45367	44204	46076	29	1,1,1,1,1,1,1,1,1,1,1,1,1,1,1,1,1,1,1,1,1,1,1,1,1,1,1,1,1,	()	0.0344827586207	0.0332936979786	0.0368608799049	0.965517241379
45777	44854	46506	29	1,1,1,1,1,1,1,1,1,1,1,1,1,1,1,1,1,1,1,1,1,1,1,1,1,1,1,1,1,	()	0.0344827586207	0.0332936979786	0.0368608799049	0.965517241379
46076	45367	47656	29	1,1,1,1,1,1,1,1,1,1,1,1,1,1,1,1,1,1,1,1,1,1,1,1,1,1,1,1,1,	()	0.0344827586207	0.0332936979786	0.0368608799049	0.965517241379
46506	45777	48567	29	1,1,1,1,1,1,1,1,1,1,1,1,1,1,1,1,1,1,1,1,1,1,1,1,1,1,1,1,1,	()	0.0344827586207	0.0332936979786	0.0368608799049	0.965517241379
47656	46076	49160	29	1,1,1,1,1,1,1,1,1,1,1,1,1,1,1,1,1,1,1,1,1,1,1,1,1,1,1,1,1,	()	0.0344827586207	0.0332936979786	0.0368608799049	0.965517241379
48567	46506	49943	29	1,1,1,1,1,1,1,1,1,1,1,1,1,1,1,1,1,1,1,1,1,1,1,1,1,1,1,1,1,	()	0.0344827586207	0.0332936979786	0.0368608799049	0.965517241379
49160	47656	50246	29	1,1,1,1,1,1,1,1,1,1,1,1,1,1,1,1,1,1,1,1,1,1,1,1,1,1,1,1,1,	()	0.0344827586207	0.0332936979786	0.0368608799049	0.965517241379
49943	48567	51131	29	1,1,1,1,1,1,1,1,1,1,1,1,1,1,1,1,1,1,1,1,1,1,1,1,1,1,1,1,1,	()	0.0344827586207	0.0332936979786	0.0368608799049	0.965517241379
50246	49160	56868	29	1,1,1,1,1,1,1,1,1,1,1,1,1,1,1,1,1,1,1,1,1,1,1,1,1,1,1,1,1,	()	0.0344827586207	0.0332936979786	0.0368608799049	0.965517241379
51131	49943	61150	29	1,1,1,1,1,1,1,1,1,1,1,1,1,1,1,1,1,1,1,1,1,1,1,1,1,1,1,1,1,	()	0.0344827586207	0.0332936979786	0.0368608799049	0.965517241379
56868	50246	70781	29	1,1,1,1,1,1,1,1,1,1,1,1,1,1,1,1,1,1,1,1,1,1,1,1,1,1,1,1,1,	()	0.0344827586207	0.0332936979786	0.0368608799049	0.965517241379
61150	51131	78440	29	1,1,1,1,1,1,1,1,1,1,1,1,1,1,1,1,1,1,1,1,1,1,1,1,1,1,1,1,1,	()	0.0344827586207	0.0332936979786	0.0368608799049	0.965517241379
70781	56868	84410	27	2,2,	(7,22,)(27,28,)	0.0392390011891	0.0344827586207	0.0487514863258	0.878787878788
78440	61150	103227	27	2,2,	(14,27,)(7,22,)	0.0392390011891	0.0344827586207	0.0487514863258	0.878787878788
84410	70781	122328	29	1,1,1,1,1,1,1,1,1,1,1,1,1,1,1,1,1,1,1,1,1,1,1,1,1,1,1,1,1,	()	0.0344827586207	0.0332936979786	0.0368608799049	0.965517241379
103227	78440	155247	28	2,	(22,24,)	0.0368608799049	0.0321046373365	0.0368608799049	0.870967741935
122328	84410	191673	28	2,	(22,24,)	0.0368608799049	0.0321046373365	0.0368608799049	0.870967741935
155247	103227	219582	29	1,1,1,1,1,1,1,1,1,1,1,1,1,1,1,1,1,1,1,1,1,1,1,1,1,1,1,1,1,	()	0.0344827586207	0.0332936979786	0.0368608799049	0.965517241379
191673	122328	253262	29	1,1,1,1,1,1,1,1,1,1,1,1,1,1,1,1,1,1,1,1,1,1,1,1,1,1,1,1,1,	()	0.0344827586207	0.0332936979786	0.0368608799049	0.965517241379
219582	155247	287475	29	1,1,1,1,1,1,1,1,1,1,1,1,1,1,1,1,1,1,1,1,1,1,1,1,1,1,1,1,1,	()	0.0344827586207	0.0332936979786	0.0368608799049	0.965517241379
253262	191673	288001	29	1,1,1,1,1,1,1,1,1,1,1,1,1,1,1,1,1,1,1,1,1,1,1,1,1,1,1,1,1,	()	0.0344827586207	0.0332936979786	0.0368608799049	0.965517241379
287475	219582	288541	29	1,1,1,1,1,1,1,1,1,1,1,1,1,1,1,1,1,1,1,1,1,1,1,1,1,1,1,1,1,	()	0.0344827586207	0.0332936979786	0.0368608799049	0.965517241379
288001	253262	289164	29	1,1,1,1,1,1,1,1,1,1,1,1,1,1,1,1,1,1,1,1,1,1,1,1,1,1,1,1,1,	()	0.0344827586207	0.0332936979786	0.0368608799049	0.965517241379
288541	287475	290237	29	1,1,1,1,1,1,1,1,1,1,1,1,1,1,1,1,1,1,1,1,1,1,1,1,1,1,1,1,1,	()	0.0344827586207	0.0332936979786	0.0368608799049	0.965517241379
289164	288001	290993	29	1,1,1,1,1,1,1,1,1,1,1,1,1,1,1,1,1,1,1,1,1,1,1,1,1,1,1,1,1,	()	0.0344827586207	0.0332936979786	0.0368608799049	0.965517241379
290237	288541	291742	29	1,1,1,1,1,1,1,1,1,1,1,1,1,1,1,1,1,1,1,1,1,1,1,1,1,1,1,1,1,	()	0.0344827586207	0.0332936979786	0.0368608799049	0.965517241379
290993	289164	293619	29	1,1,1,1,1,1,1,1,1,1,1,1,1,1,1,1,1,1,1,1,1,1,1,1,1,1,1,1,1,	()	0.0344827586207	0.0332936979786	0.0368608799049	0.965517241379
291742	290237	342722	29	1,1,1,1,1,1,1,1,1,1,1,1,1,1,1,1,1,1,1,1,1,1,1,1,1,1,1,1,1,	()	0.0344827586207	0.0332936979786	0.0368608799049	0.965517241379
293619	290993	357760	29	1,1,1,1,1,1,1,1,1,1,1,1,1,1,1,1,1,1,1,1,1,1,1,1,1,1,1,1,1,	()	0.0344827586207	0.0332936979786	0.0368608799049	0.965517241379
342722	291742	369120	28	2,	(22,24,)	0.0368608799049	0.0321046373365	0.0368608799049	0.870967741935
357760	293619	394248	28	2,	(22,24,)	0.0368608799049	0.0321046373365	0.0368608799049	0.870967741935
369120	342722	409265	27	2,2,	(16,17,)(22,24,)	0.0392390011891	0.0344827586207	0.0487514863258	0.878787878788
394248	357760	424204	27	2,2,	(22,24,)(16,17,)	0.0392390011891	0.0344827586207	0.0487514863258	0.878787878788
409265	369120	441165	25	3,2,2,	(16,17,23,)(14,22,)(21,28,)	0.0463733650416	0.0356718192628	0.0606420927467	0.769230769231
424204	394248	455965	25	3,2,2,	(16,17,23,)(14,22,)(21,28,)	0.0463733650416	0.0356718192628	0.0606420927467	0.769230769231
441165	409265	464660	22	5,3,2,	(7,15,21,27,28,)(16,17,23,)(14,22,)	0.0677764565993	0.038049940547	0.103448275862	0.561403508772
455965	424204	472187	23	4,3,2,	(7,26,27,28,)(16,17,23,)(14,22,)	0.0582639714625	0.0392390011891	0.0868014268728	0.673469387755
464660	441165	490285	22	6,3,	(7,14,22,24,27,28,)(16,17,23,)	0.077288941736	0.0344827586207	0.120095124851	0.446153846154
472187	455965	505350	25	4,2,	(14,22,24,28,)(17,23,)	0.05112960761	0.0321046373365	0.0701545778835	0.627906976744
490285	464660	531252	28	2,	(17,23,)	0.0368608799049	0.0321046373365	0.0368608799049	0.870967741935
505350	472187	539293	29	1,1,1,1,1,1,1,1,1,1,1,1,1,1,1,1,1,1,1,1,1,1,1,1,1,1,1,1,1,	()	0.0344827586207	0.0332936979786	0.0368608799049	0.965517241379
531252	490285	556139	29	1,1,1,1,1,1,1,1,1,1,1,1,1,1,1,1,1,1,1,1,1,1,1,1,1,1,1,1,1,	()	0.0344827586207	0.0332936979786	0.0368608799049	0.965517241379
539293	505350	565861	28	2,	(7,24,)	0.0368608799049	0.0321046373365	0.0368608799049	0.870967741935
556139	531252	577306	26	4,	(7,15,22,24,)	0.0487514863258	0.0297265160523	0.0487514863258	0.609756097561
565861	539293	590294	29	1,1,1,1,1,1,1,1,1,1,1,1,1,1,1,1,1,1,1,1,1,1,1,1,1,1,1,1,1,	()	0.0344827586207	0.0332936979786	0.0368608799049	0.965517241379
577306	556139	595451	29	1,1,1,1,1,1,1,1,1,1,1,1,1,1,1,1,1,1,1,1,1,1,1,1,1,1,1,1,1,	()	0.0344827586207	0.0332936979786	0.0368608799049	0.965517241379
590294	565861	601363	29	1,1,1,1,1,1,1,1,1,1,1,1,1,1,1,1,1,1,1,1,1,1,1,1,1,1,1,1,1,	()	0.0344827586207	0.0332936979786	0.0368608799049	0.965517241379
595451	577306	608047	29	1,1,1,1,1,1,1,1,1,1,1,1,1,1,1,1,1,1,1,1,1,1,1,1,1,1,1,1,1,	()	0.0344827586207	0.0332936979786	0.0368608799049	0.965517241379
601363	590294	624567	29	1,1,1,1,1,1,1,1,1,1,1,1,1,1,1,1,1,1,1,1,1,1,1,1,1,1,1,1,1,	()	0.0344827586207	0.0332936979786	0.0368608799049	0.965517241379
608047	595451	656112	25	3,3,	(16,17,23,)(14,22,24,)	0.0487514863258	0.038049940547	0.0701545778835	0.780487804878
624567	601363	663043	24	4,3,	(14,22,24,28,)(16,17,23,)	0.0558858501784	0.0368608799049	0.0844233055886	0.659574468085
656112	608047	667766	24	4,3,	(14,22,24,28,)(16,17,23,)	0.0558858501784	0.0368608799049	0.0844233055886	0.659574468085
663043	624567	673152	22	6,3,	(14,15,21,22,24,28,)(16,17,23,)	0.077288941736	0.0344827586207	0.120095124851	0.446153846154
667766	656112	677546	22	6,3,	(14,15,21,22,24,28,)(16,17,23,)	0.077288941736	0.0344827586207	0.120095124851	0.446153846154
673152	663043	697686	23	5,3,	(14,15,21,24,26,)(16,17,23,)	0.0653983353151	0.0356718192628	0.101070154578	0.545454545455
677546	667766	711462	24	3,3,2,	(15,24,26,)(16,17,23,)(14,21,)	0.05112960761	0.0404280618312	0.0725326991677	0.790697674419
697686	673152	719581	24	4,3,	(14,15,21,26,)(16,17,23,)	0.0558858501784	0.0368608799049	0.0844233055886	0.659574468085
711462	677546	726520	24	4,3,	(14,15,21,26,)(16,17,23,)	0.0558858501784	0.0368608799049	0.0844233055886	0.659574468085
719581	697686	732097	26	4,	(14,15,21,22,)	0.0487514863258	0.0297265160523	0.0487514863258	0.609756097561
726520	711462	737998	25	5,	(14,15,21,22,24,)	0.0582639714625	0.0285374554102	0.0582639714625	0.489795918367
732097	719581	746765	25	4,2,	(15,21,24,29,)(14,22,)	0.05112960761	0.0321046373365	0.0701545778835	0.627906976744
737998	726520	756169	25	4,2,	(15,21,24,28,)(14,22,)	0.05112960761	0.0321046373365	0.0701545778835	0.627906976744
746765	732097	764813	24	3,3,2,	(14,22,26,)(15,21,24,)(16,17,)	0.05112960761	0.0404280618312	0.0725326991677	0.790697674419
756169	737998	772515	25	3,2,2,	(16,17,23,)(15,28,)(22,26,)	0.0463733650416	0.0356718192628	0.0606420927467	0.769230769231
764813	746765	778351	25	3,3,	(16,17,23,)(15,21,26,)	0.0487514863258	0.038049940547	0.0701545778835	0.780487804878
772515	756169	786391	25	3,3,	(16,17,23,)(15,21,26,)	0.0487514863258	0.038049940547	0.0701545778835	0.780487804878
778351	764813	792640	24	4,2,2,	(21,22,26,28,)(15,29,)(16,17,)	0.0535077288942	0.0344827586207	0.0725326991677	0.644444444444
786391	772515	801391	23	4,3,2,	(22,24,26,28,)(14,15,29,)(16,17,)	0.0582639714625	0.0392390011891	0.0868014268728	0.673469387755
792640	778351	808014	24	3,3,2,	(14,15,29,)(24,26,28,)(16,17,)	0.05112960761	0.0404280618312	0.0725326991677	0.790697674419
801391	786391	820813	25	3,2,2,	(14,15,29,)(24,28,)(16,17,)	0.0463733650416	0.0356718192628	0.0606420927467	0.769230769231
808014	792640	835051	27	2,2,	(16,23,)(15,28,)	0.0392390011891	0.0344827586207	0.0487514863258	0.878787878788
820813	801391	850748	26	4,	(5,15,21,29,)	0.0487514863258	0.0297265160523	0.0487514863258	0.609756097561
835051	808014	860594	25	5,	(5,15,21,22,29,)	0.0582639714625	0.0285374554102	0.0582639714625	0.489795918367
850748	820813	874733	27	3,	(15,22,29,)	0.0416171224732	0.0309155766944	0.0416171224732	0.742857142857
860594	835051	888132	25	4,2,	(14,15,22,29,)(5,24,)	0.05112960761	0.0321046373365	0.0701545778835	0.627906976744
874733	850748	902192	28	2,	(15,29,)	0.0368608799049	0.0321046373365	0.0368608799049	0.870967741935
888132	860594	915386	28	2,	(15,29,)	0.0368608799049	0.0321046373365	0.0368608799049	0.870967741935
902192	874733	924114	25	4,2,	(5,15,21,29,)(17,23,)	0.05112960761	0.0321046373365	0.0701545778835	0.627906976744
915386	888132	936224	25	4,2,	(5,15,21,29,)(17,23,)	0.05112960761	0.0321046373365	0.0701545778835	0.627906976744
924114	902192	953316	24	5,2,	(5,15,21,26,29,)(17,23,)	0.0606420927467	0.0309155766944	0.0844233055886	0.509803921569
936224	915386	970568	26	2,2,2,	(5,21,)(15,29,)(17,23,)	0.0416171224732	0.0368608799049	0.05112960761	0.885714285714
953316	924114	984092	25	3,2,2,	(16,17,23,)(5,21,)(15,29,)	0.0463733650416	0.0356718192628	0.0606420927467	0.769230769231
970568	936224	991522	26	3,2,	(5,14,21,)(16,23,)	0.0439952437574	0.0332936979786	0.0582639714625	0.756756756757
984092	953316	998025	29	1,1,1,1,1,1,1,1,1,1,1,1,1,1,1,1,1,1,1,1,1,1,1,1,1,1,1,1,1,	()	0.0344827586207	0.0332936979786	0.0368608799049	0.965517241379
991522	970568	1004610	29	1,1,1,1,1,1,1,1,1,1,1,1,1,1,1,1,1,1,1,1,1,1,1,1,1,1,1,1,1,	()	0.0344827586207	0.0332936979786	0.0368608799049	0.965517241379
998025	984092	1011496	29	1,1,1,1,1,1,1,1,1,1,1,1,1,1,1,1,1,1,1,1,1,1,1,1,1,1,1,1,1,	()	0.0344827586207	0.0332936979786	0.0368608799049	0.965517241379
1004610	991522	1019063	29	1,1,1,1,1,1,1,1,1,1,1,1,1,1,1,1,1,1,1,1,1,1,1,1,1,1,1,1,1,	()	0.0344827586207	0.0332936979786	0.0368608799049	0.965517241379
1011496	998025	1029848	29	1,1,1,1,1,1,1,1,1,1,1,1,1,1,1,1,1,1,1,1,1,1,1,1,1,1,1,1,1,	()	0.0344827586207	0.0332936979786	0.0368608799049	0.965517241379
1019063	1004610	1045080	29	1,1,1,1,1,1,1,1,1,1,1,1,1,1,1,1,1,1,1,1,1,1,1,1,1,1,1,1,1,	()	0.0344827586207	0.0332936979786	0.0368608799049	0.965517241379
1029848	1011496	1058643	29	1,1,1,1,1,1,1,1,1,1,1,1,1,1,1,1,1,1,1,1,1,1,1,1,1,1,1,1,1,	()	0.0344827586207	0.0332936979786	0.0368608799049	0.965517241379
1045080	1019063	1067930	29	1,1,1,1,1,1,1,1,1,1,1,1,1,1,1,1,1,1,1,1,1,1,1,1,1,1,1,1,1,	()	0.0344827586207	0.0332936979786	0.0368608799049	0.965517241379
1058643	1029848	1081409	29	1,1,1,1,1,1,1,1,1,1,1,1,1,1,1,1,1,1,1,1,1,1,1,1,1,1,1,1,1,	()	0.0344827586207	0.0332936979786	0.0368608799049	0.965517241379
1067930	1045080	1109465	29	1,1,1,1,1,1,1,1,1,1,1,1,1,1,1,1,1,1,1,1,1,1,1,1,1,1,1,1,1,	()	0.0344827586207	0.0332936979786	0.0368608799049	0.965517241379
1081409	1058643	1117352	29	1,1,1,1,1,1,1,1,1,1,1,1,1,1,1,1,1,1,1,1,1,1,1,1,1,1,1,1,1,	()	0.0344827586207	0.0332936979786	0.0368608799049	0.965517241379
1109465	1067930	1125042	28	2,	(15,28,)	0.0368608799049	0.0321046373365	0.0368608799049	0.870967741935
1117352	1081409	1132762	29	1,1,1,1,1,1,1,1,1,1,1,1,1,1,1,1,1,1,1,1,1,1,1,1,1,1,1,1,1,	()	0.0344827586207	0.0332936979786	0.0368608799049	0.965517241379
1125042	1109465	1137748	29	1,1,1,1,1,1,1,1,1,1,1,1,1,1,1,1,1,1,1,1,1,1,1,1,1,1,1,1,1,	()	0.0344827586207	0.0332936979786	0.0368608799049	0.965517241379
1132762	1117352	1149298	29	1,1,1,1,1,1,1,1,1,1,1,1,1,1,1,1,1,1,1,1,1,1,1,1,1,1,1,1,1,	()	0.0344827586207	0.0332936979786	0.0368608799049	0.965517241379
1137748	1125042	1168572	29	1,1,1,1,1,1,1,1,1,1,1,1,1,1,1,1,1,1,1,1,1,1,1,1,1,1,1,1,1,	()	0.0344827586207	0.0332936979786	0.0368608799049	0.965517241379
1149298	1132762	1183619	29	1,1,1,1,1,1,1,1,1,1,1,1,1,1,1,1,1,1,1,1,1,1,1,1,1,1,1,1,1,	()	0.0344827586207	0.0332936979786	0.0368608799049	0.965517241379
1168572	1137748	1195581	29	1,1,1,1,1,1,1,1,1,1,1,1,1,1,1,1,1,1,1,1,1,1,1,1,1,1,1,1,1,	()	0.0344827586207	0.0332936979786	0.0368608799049	0.965517241379
1183619	1149298	1207732	29	1,1,1,1,1,1,1,1,1,1,1,1,1,1,1,1,1,1,1,1,1,1,1,1,1,1,1,1,1,	()	0.0344827586207	0.0332936979786	0.0368608799049	0.965517241379
1195581	1168572	1214622	29	1,1,1,1,1,1,1,1,1,1,1,1,1,1,1,1,1,1,1,1,1,1,1,1,1,1,1,1,1,	()	0.0344827586207	0.0332936979786	0.0368608799049	0.965517241379
1207732	1183619	1222919	29	1,1,1,1,1,1,1,1,1,1,1,1,1,1,1,1,1,1,1,1,1,1,1,1,1,1,1,1,1,	()	0.0344827586207	0.0332936979786	0.0368608799049	0.965517241379
1214622	1195581	1236485	27	2,2,	(9,17,)(5,16,)	0.0392390011891	0.0344827586207	0.0487514863258	0.878787878788
1222919	1207732	1246469	25	3,2,2,	(17,21,22,)(16,20,)(5,9,)	0.0463733650416	0.0356718192628	0.0606420927467	0.769230769231
1236485	1214622	1261070	25	3,2,2,	(8,17,21,)(16,20,)(5,9,)	0.0463733650416	0.0356718192628	0.0606420927467	0.769230769231
1246469	1222919	1271607	27	2,2,	(20,24,)(8,16,)	0.0392390011891	0.0344827586207	0.0487514863258	0.878787878788
1261070	1236485	1279649	27	2,2,	(8,16,)(20,24,)	0.0392390011891	0.0344827586207	0.0487514863258	0.878787878788
1271607	1246469	1291600	26	2,2,2,	(9,15,)(20,24,)(8,16,)	0.0416171224732	0.0368608799049	0.05112960761	0.885714285714
1279649	1261070	1301850	27	2,2,	(9,15,)(20,24,)	0.0392390011891	0.0344827586207	0.0487514863258	0.878787878788
1291600	1271607	1314460	24	6,	(9,15,16,17,21,24,)	0.0701545778835	0.0273483947681	0.0701545778835	0.389830508475
1301850	1279649	1320230	24	4,3,	(5,14,15,24,)(16,17,21,)	0.0558858501784	0.0368608799049	0.0844233055886	0.659574468085
1314460	1291600	1331555	24	4,3,	(5,14,15,24,)(16,17,21,)	0.0558858501784	0.0368608799049	0.0844233055886	0.659574468085
1320230	1301850	1336714	22	4,4,2,	(5,14,15,24,)(16,17,21,22,)(6,13,)	0.0653983353151	0.0463733650416	0.103448275862	0.709090909091
1331555	1314460	1343973	24	4,2,2,	(5,14,15,24,)(11,28,)(16,22,)	0.0535077288942	0.0344827586207	0.0725326991677	0.644444444444
1336714	1320230	1351108	24	5,2,	(9,14,15,16,24,)(11,28,)	0.0606420927467	0.0309155766944	0.0844233055886	0.509803921569
1343973	1331555	1360568	26	2,2,2,	(14,21,)(9,15,)(16,24,)	0.0416171224732	0.0368608799049	0.05112960761	0.885714285714
1351108	1336714	1369627	28	2,	(16,21,)	0.0368608799049	0.0321046373365	0.0368608799049	0.870967741935
1360568	1343973	1376443	26	2,2,2,	(16,24,)(5,20,)(15,21,)	0.0416171224732	0.0368608799049	0.05112960761	0.885714285714
1369627	1351108	1385012	29	1,1,1,1,1,1,1,1,1,1,1,1,1,1,1,1,1,1,1,1,1,1,1,1,1,1,1,1,1,	()	0.0344827586207	0.0332936979786	0.0368608799049	0.965517241379
1376443	1360568	1391300	29	1,1,1,1,1,1,1,1,1,1,1,1,1,1,1,1,1,1,1,1,1,1,1,1,1,1,1,1,1,	()	0.0344827586207	0.0332936979786	0.0368608799049	0.965517241379
1385012	1369627	1391967	29	1,1,1,1,1,1,1,1,1,1,1,1,1,1,1,1,1,1,1,1,1,1,1,1,1,1,1,1,1,	()	0.0344827586207	0.0332936979786	0.0368608799049	0.965517241379
1391300	1376443	1402622	29	1,1,1,1,1,1,1,1,1,1,1,1,1,1,1,1,1,1,1,1,1,1,1,1,1,1,1,1,1,	()	0.0344827586207	0.0332936979786	0.0368608799049	0.965517241379
1391967	1385012	1419565	29	1,1,1,1,1,1,1,1,1,1,1,1,1,1,1,1,1,1,1,1,1,1,1,1,1,1,1,1,1,	()	0.0344827586207	0.0332936979786	0.0368608799049	0.965517241379
1402622	1391300	1428810	28	2,	(9,16,)	0.0368608799049	0.0321046373365	0.0368608799049	0.870967741935
1419565	1391967	1441705	24	5,2,	(9,16,17,20,21,)(14,15,)	0.0606420927467	0.0309155766944	0.0844233055886	0.509803921569
1428810	1402622	1460155	23	4,4,	(16,17,20,21,)(8,9,15,24,)	0.0630202140309	0.0439952437574	0.101070154578	0.698113207547
1441705	1419565	1473421	24	4,3,	(16,17,20,21,)(8,9,15,)	0.0558858501784	0.0368608799049	0.0844233055886	0.659574468085
1460155	1428810	1484594	25	3,2,2,	(8,9,15,)(21,22,)(26,27,)	0.0463733650416	0.0356718192628	0.0606420927467	0.769230769231
1473421	1441705	1493467	26	2,2,2,	(26,27,)(9,15,)(21,22,)	0.0416171224732	0.0368608799049	0.05112960761	0.885714285714
1484594	1460155	1506436	25	3,2,2,	(9,14,15,)(26,27,)(21,22,)	0.0463733650416	0.0356718192628	0.0606420927467	0.769230769231
1493467	1473421	1519737	25	5,	(14,22,24,26,27,)	0.0582639714625	0.0285374554102	0.0582639714625	0.489795918367
1506436	1484594	1530954	25	3,2,2,	(22,24,26,)(14,27,)(28,29,)	0.0463733650416	0.0356718192628	0.0606420927467	0.769230769231
1519737	1493467	1540303	29	1,1,1,1,1,1,1,1,1,1,1,1,1,1,1,1,1,1,1,1,1,1,1,1,1,1,1,1,1,	()	0.0344827586207	0.0332936979786	0.0368608799049	0.965517241379
1530954	1506436	1548208	29	1,1,1,1,1,1,1,1,1,1,1,1,1,1,1,1,1,1,1,1,1,1,1,1,1,1,1,1,1,	()	0.0344827586207	0.0332936979786	0.0368608799049	0.965517241379
1540303	1519737	1555939	28	2,	(17,21,)	0.0368608799049	0.0321046373365	0.0368608799049	0.870967741935
1548208	1530954	1564198	27	3,	(16,17,21,)	0.0416171224732	0.0309155766944	0.0416171224732	0.742857142857
1555939	1540303	1571216	27	2,2,	(16,17,)(26,27,)	0.0392390011891	0.0344827586207	0.0487514863258	0.878787878788
1564198	1548208	1580382	28	2,	(16,17,)	0.0368608799049	0.0321046373365	0.0368608799049	0.870967741935
1571216	1555939	1594415	29	1,1,1,1,1,1,1,1,1,1,1,1,1,1,1,1,1,1,1,1,1,1,1,1,1,1,1,1,1,	()	0.0344827586207	0.0332936979786	0.0368608799049	0.965517241379
1580382	1564198	1608448	29	1,1,1,1,1,1,1,1,1,1,1,1,1,1,1,1,1,1,1,1,1,1,1,1,1,1,1,1,1,	()	0.0344827586207	0.0332936979786	0.0368608799049	0.965517241379
1594415	1571216	1615069	28	2,	(28,29,)	0.0368608799049	0.0321046373365	0.0368608799049	0.870967741935
1608448	1580382	1629251	27	3,	(14,28,29,)	0.0416171224732	0.0309155766944	0.0416171224732	0.742857142857
1615069	1594415	1641124	26	4,	(9,14,28,29,)	0.0487514863258	0.0297265160523	0.0487514863258	0.609756097561
1629251	1608448	1654721	28	2,	(17,22,)	0.0368608799049	0.0321046373365	0.0368608799049	0.870967741935
1641124	1615069	1683657	28	2,	(17,22,)	0.0368608799049	0.0321046373365	0.0368608799049	0.870967741935
1654721	1629251	1694127	28	2,	(16,17,)	0.0368608799049	0.0321046373365	0.0368608799049	0.870967741935
1683657	1641124	1699355	27	2,2,	(22,23,)(16,17,)	0.0392390011891	0.0344827586207	0.0487514863258	0.878787878788
1694127	1654721	1706395	27	2,2,	(22,23,)(16,17,)	0.0392390011891	0.0344827586207	0.0487514863258	0.878787878788
1699355	1683657	1718370	27	2,2,	(16,17,)(22,23,)	0.0392390011891	0.0344827586207	0.0487514863258	0.878787878788
1706395	1694127	1729600	27	2,2,	(16,17,)(22,23,)	0.0392390011891	0.0344827586207	0.0487514863258	0.878787878788
1718370	1699355	1740194	29	1,1,1,1,1,1,1,1,1,1,1,1,1,1,1,1,1,1,1,1,1,1,1,1,1,1,1,1,1,	()	0.0344827586207	0.0332936979786	0.0368608799049	0.965517241379
1729600	1706395	1747932	29	1,1,1,1,1,1,1,1,1,1,1,1,1,1,1,1,1,1,1,1,1,1,1,1,1,1,1,1,1,	()	0.0344827586207	0.0332936979786	0.0368608799049	0.965517241379
1740194	1718370	1761716	29	1,1,1,1,1,1,1,1,1,1,1,1,1,1,1,1,1,1,1,1,1,1,1,1,1,1,1,1,1,	()	0.0344827586207	0.0332936979786	0.0368608799049	0.965517241379
1747932	1729600	1771563	29	1,1,1,1,1,1,1,1,1,1,1,1,1,1,1,1,1,1,1,1,1,1,1,1,1,1,1,1,1,	()	0.0344827586207	0.0332936979786	0.0368608799049	0.965517241379
1761716	1740194	1784843	27	3,	(16,17,20,)	0.0416171224732	0.0309155766944	0.0416171224732	0.742857142857
1771563	1747932	1796230	26	4,	(16,17,20,29,)	0.0487514863258	0.0297265160523	0.0487514863258	0.609756097561
1784843	1761716	1804997	27	3,	(16,17,29,)	0.0416171224732	0.0309155766944	0.0416171224732	0.742857142857
1796230	1771563	1814447	25	5,	(14,16,17,28,29,)	0.0582639714625	0.0285374554102	0.0582639714625	0.489795918367
1804997	1784843	1825775	26	4,	(16,17,28,29,)	0.0487514863258	0.0297265160523	0.0487514863258	0.609756097561
1814447	1796230	1842851	26	4,	(16,17,28,29,)	0.0487514863258	0.0297265160523	0.0487514863258	0.609756097561
1825775	1804997	1852614	26	4,	(16,17,28,29,)	0.0487514863258	0.0297265160523	0.0487514863258	0.609756097561
1842851	1814447	1866577	25	4,2,	(5,16,17,29,)(23,24,)	0.05112960761	0.0321046373365	0.0701545778835	0.627906976744
1852614	1825775	1881871	24	5,2,	(5,14,16,17,29,)(23,24,)	0.0606420927467	0.0309155766944	0.0844233055886	0.509803921569
1866577	1842851	1896969	25	5,	(5,14,16,17,29,)	0.0582639714625	0.0285374554102	0.0582639714625	0.489795918367
1881871	1852614	1903209	24	6,	(5,14,16,17,20,29,)	0.0701545778835	0.0273483947681	0.0701545778835	0.389830508475
1896969	1866577	1911888	23	6,2,	(5,14,16,17,20,29,)(11,13,)	0.0725326991677	0.0297265160523	0.101070154578	0.409836065574
1903209	1881871	1923640	24	5,2,	(5,16,17,20,29,)(11,13,)	0.0606420927467	0.0309155766944	0.0844233055886	0.509803921569
1911888	1896969	1937613	24	5,2,	(5,16,17,20,29,)(11,13,)	0.0606420927467	0.0309155766944	0.0844233055886	0.509803921569
1923640	1903209	1951709	26	4,	(5,16,20,29,)	0.0487514863258	0.0297265160523	0.0487514863258	0.609756097561
1937613	1911888	1961737	27	3,	(5,16,20,)	0.0416171224732	0.0309155766944	0.0416171224732	0.742857142857
1951709	1923640	1971961	24	5,2,	(5,6,7,16,20,)(13,15,)	0.0606420927467	0.0309155766944	0.0844233055886	0.509803921569
1961737	1937613	1984487	27	3,	(6,16,20,)	0.0416171224732	0.0309155766944	0.0416171224732	0.742857142857
1971961	1951709	1995220	26	3,2,	(6,17,23,)(12,24,)	0.0439952437574	0.0332936979786	0.0582639714625	0.756756756757
1984487	1961737	2007242	26	3,2,	(6,17,23,)(12,24,)	0.0439952437574	0.0332936979786	0.0582639714625	0.756756756757
1995220	1971961	2018880	27	2,2,	(6,17,)(12,24,)	0.0392390011891	0.0344827586207	0.0487514863258	0.878787878788
2007242	1984487	2030656	29	1,1,1,1,1,1,1,1,1,1,1,1,1,1,1,1,1,1,1,1,1,1,1,1,1,1,1,1,1,	()	0.0344827586207	0.0332936979786	0.0368608799049	0.965517241379
2018880	1995220	2044378	29	1,1,1,1,1,1,1,1,1,1,1,1,1,1,1,1,1,1,1,1,1,1,1,1,1,1,1,1,1,	()	0.0344827586207	0.0332936979786	0.0368608799049	0.965517241379
2030656	2007242	2053285	29	1,1,1,1,1,1,1,1,1,1,1,1,1,1,1,1,1,1,1,1,1,1,1,1,1,1,1,1,1,	()	0.0344827586207	0.0332936979786	0.0368608799049	0.965517241379
2044378	2018880	2069658	29	1,1,1,1,1,1,1,1,1,1,1,1,1,1,1,1,1,1,1,1,1,1,1,1,1,1,1,1,1,	()	0.0344827586207	0.0332936979786	0.0368608799049	0.965517241379
2053285	2030656	2084261	28	2,	(5,23,)	0.0368608799049	0.0321046373365	0.0368608799049	0.870967741935
2069658	2044378	2102826	28	2,	(5,23,)	0.0368608799049	0.0321046373365	0.0368608799049	0.870967741935
2084261	2053285	2116497	29	1,1,1,1,1,1,1,1,1,1,1,1,1,1,1,1,1,1,1,1,1,1,1,1,1,1,1,1,1,	()	0.0344827586207	0.0332936979786	0.0368608799049	0.965517241379
2102826	2069658	2126179	29	1,1,1,1,1,1,1,1,1,1,1,1,1,1,1,1,1,1,1,1,1,1,1,1,1,1,1,1,1,	()	0.0344827586207	0.0332936979786	0.0368608799049	0.965517241379
2116497	2084261	2140548	29	1,1,1,1,1,1,1,1,1,1,1,1,1,1,1,1,1,1,1,1,1,1,1,1,1,1,1,1,1,	()	0.0344827586207	0.0332936979786	0.0368608799049	0.965517241379
2126179	2102826	2159816	29	1,1,1,1,1,1,1,1,1,1,1,1,1,1,1,1,1,1,1,1,1,1,1,1,1,1,1,1,1,	()	0.0344827586207	0.0332936979786	0.0368608799049	0.965517241379
2140548	2116497	2195694	25	3,2,2,	(5,7,17,)(1,23,)(12,15,)	0.0463733650416	0.0356718192628	0.0606420927467	0.769230769231
2159816	2126179	2208074	28	2,	(5,17,)	0.0368608799049	0.0321046373365	0.0368608799049	0.870967741935
2195694	2140548	2219289	28	2,	(5,17,)	0.0368608799049	0.0321046373365	0.0368608799049	0.870967741935
2208074	2159816	2230316	29	1,1,1,1,1,1,1,1,1,1,1,1,1,1,1,1,1,1,1,1,1,1,1,1,1,1,1,1,1,	()	0.0344827586207	0.0332936979786	0.0368608799049	0.965517241379
2219289	2195694	2240276	27	3,	(17,23,28,)	0.0416171224732	0.0309155766944	0.0416171224732	0.742857142857
2230316	2208074	2248683	27	3,	(17,23,28,)	0.0416171224732	0.0309155766944	0.0416171224732	0.742857142857
2240276	2219289	2264186	27	3,	(17,18,28,)	0.0416171224732	0.0309155766944	0.0416171224732	0.742857142857
2248683	2230316	2272882	29	1,1,1,1,1,1,1,1,1,1,1,1,1,1,1,1,1,1,1,1,1,1,1,1,1,1,1,1,1,	()	0.0344827586207	0.0332936979786	0.0368608799049	0.965517241379
2264186	2240276	2280759	28	2,	(18,23,)	0.0368608799049	0.0321046373365	0.0368608799049	0.870967741935
2272882	2248683	2296433	26	3,2,	(15,18,23,)(9,22,)	0.0439952437574	0.0332936979786	0.0582639714625	0.756756756757
2280759	2264186	2307222	26	3,2,	(15,18,23,)(22,24,)	0.0439952437574	0.0332936979786	0.0582639714625	0.756756756757
2296433	2272882	2316579	21	7,3,	(1,15,17,18,23,27,28,)(9,10,22,)	0.0915576694411	0.0332936979786	0.141498216409	0.363636363636
2307222	2280759	2321147	20	7,4,	(1,15,17,18,23,27,28,)(9,10,22,24,)	0.0986920332937	0.0404280618312	0.165279429251	0.409638554217
2316579	2296433	2325067	22	6,2,2,	(1,5,17,18,23,27,)(9,24,)(10,22,)	0.0749108204518	0.0321046373365	0.103448275862	0.428571428571
2321147	2307222	2329775	25	5,	(1,5,18,23,27,)	0.0582639714625	0.0285374554102	0.0582639714625	0.489795918367
2325067	2316579	2338847	25	5,	(1,5,18,23,27,)	0.0582639714625	0.0285374554102	0.0582639714625	0.489795918367
2329775	2321147	2345667	28	2,	(23,27,)	0.0368608799049	0.0321046373365	0.0368608799049	0.870967741935
2338847	2325067	2351704	29	1,1,1,1,1,1,1,1,1,1,1,1,1,1,1,1,1,1,1,1,1,1,1,1,1,1,1,1,1,	()	0.0344827586207	0.0332936979786	0.0368608799049	0.965517241379
2345667	2329775	2364924	27	2,2,	(7,27,)(1,17,)	0.0392390011891	0.0344827586207	0.0487514863258	0.878787878788
2351704	2338847	2378322	28	2,	(7,27,)	0.0368608799049	0.0321046373365	0.0368608799049	0.870967741935
2364924	2345667	2386318	27	3,	(1,7,27,)	0.0416171224732	0.0309155766944	0.0416171224732	0.742857142857
2378322	2351704	2398483	28	2,	(1,7,)	0.0368608799049	0.0321046373365	0.0368608799049	0.870967741935
2386318	2364924	2413425	29	1,1,1,1,1,1,1,1,1,1,1,1,1,1,1,1,1,1,1,1,1,1,1,1,1,1,1,1,1,	()	0.0344827586207	0.0332936979786	0.0368608799049	0.965517241379
2398483	2378322	2424994	29	1,1,1,1,1,1,1,1,1,1,1,1,1,1,1,1,1,1,1,1,1,1,1,1,1,1,1,1,1,	()	0.0344827586207	0.0332936979786	0.0368608799049	0.965517241379
2413425	2386318	2454390	29	1,1,1,1,1,1,1,1,1,1,1,1,1,1,1,1,1,1,1,1,1,1,1,1,1,1,1,1,1,	()	0.0344827586207	0.0332936979786	0.0368608799049	0.965517241379
2424994	2398483	2559082	29	1,1,1,1,1,1,1,1,1,1,1,1,1,1,1,1,1,1,1,1,1,1,1,1,1,1,1,1,1,	()	0.0344827586207	0.0332936979786	0.0368608799049	0.965517241379
2454390	2413425	2604424	29	1,1,1,1,1,1,1,1,1,1,1,1,1,1,1,1,1,1,1,1,1,1,1,1,1,1,1,1,1,	()	0.0344827586207	0.0332936979786	0.0368608799049	0.965517241379
2559082	2424994	2618943	29	1,1,1,1,1,1,1,1,1,1,1,1,1,1,1,1,1,1,1,1,1,1,1,1,1,1,1,1,1,	()	0.0344827586207	0.0332936979786	0.0368608799049	0.965517241379
2604424	2454390	2635465	29	1,1,1,1,1,1,1,1,1,1,1,1,1,1,1,1,1,1,1,1,1,1,1,1,1,1,1,1,1,	()	0.0344827586207	0.0332936979786	0.0368608799049	0.965517241379
2618943	2559082	2643733	28	2,	(7,23,)	0.0368608799049	0.0321046373365	0.0368608799049	0.870967741935
2635465	2604424	2661353	28	2,	(7,23,)	0.0368608799049	0.0321046373365	0.0368608799049	0.870967741935
2643733	2618943	2674949	29	1,1,1,1,1,1,1,1,1,1,1,1,1,1,1,1,1,1,1,1,1,1,1,1,1,1,1,1,1,	()	0.0344827586207	0.0332936979786	0.0368608799049	0.965517241379
2661353	2635465	2694754	29	1,1,1,1,1,1,1,1,1,1,1,1,1,1,1,1,1,1,1,1,1,1,1,1,1,1,1,1,1,	()	0.0344827586207	0.0332936979786	0.0368608799049	0.965517241379
2674949	2643733	2707826	29	1,1,1,1,1,1,1,1,1,1,1,1,1,1,1,1,1,1,1,1,1,1,1,1,1,1,1,1,1,	()	0.0344827586207	0.0332936979786	0.0368608799049	0.965517241379
2694754	2661353	2744400	29	1,1,1,1,1,1,1,1,1,1,1,1,1,1,1,1,1,1,1,1,1,1,1,1,1,1,1,1,1,	()	0.0344827586207	0.0332936979786	0.0368608799049	0.965517241379
2707826	2674949	2778651	29	1,1,1,1,1,1,1,1,1,1,1,1,1,1,1,1,1,1,1,1,1,1,1,1,1,1,1,1,1,	()	0.0344827586207	0.0332936979786	0.0368608799049	0.965517241379
2744400	2694754	2794170	29	1,1,1,1,1,1,1,1,1,1,1,1,1,1,1,1,1,1,1,1,1,1,1,1,1,1,1,1,1,	()	0.0344827586207	0.0332936979786	0.0368608799049	0.965517241379
2778651	2707826	2811362	29	1,1,1,1,1,1,1,1,1,1,1,1,1,1,1,1,1,1,1,1,1,1,1,1,1,1,1,1,1,	()	0.0344827586207	0.0332936979786	0.0368608799049	0.965517241379
2794170	2744400	2830233	29	1,1,1,1,1,1,1,1,1,1,1,1,1,1,1,1,1,1,1,1,1,1,1,1,1,1,1,1,1,	()	0.0344827586207	0.0332936979786	0.0368608799049	0.965517241379
2811362	2778651	2854266	29	1,1,1,1,1,1,1,1,1,1,1,1,1,1,1,1,1,1,1,1,1,1,1,1,1,1,1,1,1,	()	0.0344827586207	0.0332936979786	0.0368608799049	0.965517241379
2830233	2794170	2865120	29	1,1,1,1,1,1,1,1,1,1,1,1,1,1,1,1,1,1,1,1,1,1,1,1,1,1,1,1,1,	()	0.0344827586207	0.0332936979786	0.0368608799049	0.965517241379
2854266	2811362	2877858	29	1,1,1,1,1,1,1,1,1,1,1,1,1,1,1,1,1,1,1,1,1,1,1,1,1,1,1,1,1,	()	0.0344827586207	0.0332936979786	0.0368608799049	0.965517241379
2865120	2830233	2888131	29	1,1,1,1,1,1,1,1,1,1,1,1,1,1,1,1,1,1,1,1,1,1,1,1,1,1,1,1,1,	()	0.0344827586207	0.0332936979786	0.0368608799049	0.965517241379
2877858	2854266	2901646	29	1,1,1,1,1,1,1,1,1,1,1,1,1,1,1,1,1,1,1,1,1,1,1,1,1,1,1,1,1,	()	0.0344827586207	0.0332936979786	0.0368608799049	0.965517241379
2888131	2865120	2912985	29	1,1,1,1,1,1,1,1,1,1,1,1,1,1,1,1,1,1,1,1,1,1,1,1,1,1,1,1,1,	()	0.0344827586207	0.0332936979786	0.0368608799049	0.965517241379
2901646	2877858	2922258	29	1,1,1,1,1,1,1,1,1,1,1,1,1,1,1,1,1,1,1,1,1,1,1,1,1,1,1,1,1,	()	0.0344827586207	0.0332936979786	0.0368608799049	0.965517241379
2912985	2888131	2936952	27	2,2,	(10,17,)(8,13,)	0.0392390011891	0.0344827586207	0.0487514863258	0.878787878788
2922258	2901646	2954746	28	2,	(8,13,)	0.0368608799049	0.0321046373365	0.0368608799049	0.870967741935
2936952	2912985	2974466	27	2,2,	(10,28,)(8,13,)	0.0392390011891	0.0344827586207	0.0487514863258	0.878787878788
2954746	2922258	2985143	28	2,	(13,23,)	0.0368608799049	0.0321046373365	0.0368608799049	0.870967741935
2974466	2936952	2994325	27	3,	(8,13,23,)	0.0416171224732	0.0309155766944	0.0416171224732	0.742857142857
2985143	2954746	3002282	28	2,	(13,23,)	0.0368608799049	0.0321046373365	0.0368608799049	0.870967741935
2994325	2974466	3010880	29	1,1,1,1,1,1,1,1,1,1,1,1,1,1,1,1,1,1,1,1,1,1,1,1,1,1,1,1,1,	()	0.0344827586207	0.0332936979786	0.0368608799049	0.965517241379
3002282	2985143	3012526	29	1,1,1,1,1,1,1,1,1,1,1,1,1,1,1,1,1,1,1,1,1,1,1,1,1,1,1,1,1,	()	0.0344827586207	0.0332936979786	0.0368608799049	0.965517241379
3010880	2994325	3022509	29	1,1,1,1,1,1,1,1,1,1,1,1,1,1,1,1,1,1,1,1,1,1,1,1,1,1,1,1,1,	()	0.0344827586207	0.0332936979786	0.0368608799049	0.965517241379
3012526	3002282	3039001	29	1,1,1,1,1,1,1,1,1,1,1,1,1,1,1,1,1,1,1,1,1,1,1,1,1,1,1,1,1,	()	0.0344827586207	0.0332936979786	0.0368608799049	0.965517241379
3022509	3010880	3051796	28	2,	(10,17,)	0.0368608799049	0.0321046373365	0.0368608799049	0.870967741935
3039001	3012526	3064319	26	3,2,	(2,10,17,)(13,16,)	0.0439952437574	0.0332936979786	0.0582639714625	0.756756756757
3051796	3022509	3073622	27	3,	(2,10,17,)	0.0416171224732	0.0309155766944	0.0416171224732	0.742857142857
3064319	3039001	3082839	27	2,2,	(2,17,)(13,23,)	0.0392390011891	0.0344827586207	0.0487514863258	0.878787878788
3073622	3051796	3092452	29	1,1,1,1,1,1,1,1,1,1,1,1,1,1,1,1,1,1,1,1,1,1,1,1,1,1,1,1,1,	()	0.0344827586207	0.0332936979786	0.0368608799049	0.965517241379
3082839	3064319	3106690	29	1,1,1,1,1,1,1,1,1,1,1,1,1,1,1,1,1,1,1,1,1,1,1,1,1,1,1,1,1,	()	0.0344827586207	0.0332936979786	0.0368608799049	0.965517241379
3092452	3073622	3115080	28	2,	(16,20,)	0.0368608799049	0.0321046373365	0.0368608799049	0.870967741935
3106690	3082839	3126745	29	1,1,1,1,1,1,1,1,1,1,1,1,1,1,1,1,1,1,1,1,1,1,1,1,1,1,1,1,1,	()	0.0344827586207	0.0332936979786	0.0368608799049	0.965517241379
3115080	3092452	3132942	28	2,	(13,16,)	0.0368608799049	0.0321046373365	0.0368608799049	0.870967741935
3126745	3106690	3142081	26	3,2,	(2,10,17,)(13,16,)	0.0439952437574	0.0332936979786	0.0582639714625	0.756756756757
3132942	3115080	3153064	26	3,2,	(5,10,17,)(13,16,)	0.0439952437574	0.0332936979786	0.0582639714625	0.756756756757
3142081	3126745	3164201	25	3,3,	(13,16,20,)(5,10,17,)	0.0487514863258	0.038049940547	0.0701545778835	0.780487804878
3153064	3132942	3175069	24	4,2,2,	(13,16,20,23,)(21,24,)(5,17,)	0.0535077288942	0.0344827586207	0.0725326991677	0.644444444444
3164201	3142081	3183636	28	2,	(13,23,)	0.0368608799049	0.0321046373365	0.0368608799049	0.870967741935
3175069	3153064	3190003	28	2,	(13,23,)	0.0368608799049	0.0321046373365	0.0368608799049	0.870967741935
3183636	3164201	3198308	29	1,1,1,1,1,1,1,1,1,1,1,1,1,1,1,1,1,1,1,1,1,1,1,1,1,1,1,1,1,	()	0.0344827586207	0.0332936979786	0.0368608799049	0.965517241379
3190003	3175069	3206402	28	2,	(10,17,)	0.0368608799049	0.0321046373365	0.0368608799049	0.870967741935
3198308	3183636	3214440	27	2,2,	(5,17,)(2,28,)	0.0392390011891	0.0344827586207	0.0487514863258	0.878787878788
3206402	3190003	3220997	28	2,	(2,5,)	0.0368608799049	0.0321046373365	0.0368608799049	0.870967741935
3214440	3198308	3229453	28	2,	(2,5,)	0.0368608799049	0.0321046373365	0.0368608799049	0.870967741935
3220997	3206402	3236351	28	2,	(2,5,)	0.0368608799049	0.0321046373365	0.0368608799049	0.870967741935
3229453	3214440	3245563	27	3,	(2,10,17,)	0.0416171224732	0.0309155766944	0.0416171224732	0.742857142857
3236351	3220997	3251281	28	2,	(10,17,)	0.0368608799049	0.0321046373365	0.0368608799049	0.870967741935
3245563	3229453	3258622	28	2,	(10,17,)	0.0368608799049	0.0321046373365	0.0368608799049	0.870967741935
3251281	3236351	3271233	29	1,1,1,1,1,1,1,1,1,1,1,1,1,1,1,1,1,1,1,1,1,1,1,1,1,1,1,1,1,	()	0.0344827586207	0.0332936979786	0.0368608799049	0.965517241379
3258622	3245563	3284309	29	1,1,1,1,1,1,1,1,1,1,1,1,1,1,1,1,1,1,1,1,1,1,1,1,1,1,1,1,1,	()	0.0344827586207	0.0332936979786	0.0368608799049	0.965517241379
3271233	3251281	3289930	26	4,	(2,5,10,28,)	0.0487514863258	0.0297265160523	0.0487514863258	0.609756097561
3284309	3258622	3299963	27	3,	(2,5,10,)	0.0416171224732	0.0309155766944	0.0416171224732	0.742857142857
3289930	3271233	3323070	27	2,2,	(20,23,)(5,28,)	0.0392390011891	0.0344827586207	0.0487514863258	0.878787878788
3299963	3284309	3332552	29	1,1,1,1,1,1,1,1,1,1,1,1,1,1,1,1,1,1,1,1,1,1,1,1,1,1,1,1,1,	()	0.0344827586207	0.0332936979786	0.0368608799049	0.965517241379
3323070	3289930	3340511	29	1,1,1,1,1,1,1,1,1,1,1,1,1,1,1,1,1,1,1,1,1,1,1,1,1,1,1,1,1,	()	0.0344827586207	0.0332936979786	0.0368608799049	0.965517241379
3332552	3299963	3363746	29	1,1,1,1,1,1,1,1,1,1,1,1,1,1,1,1,1,1,1,1,1,1,1,1,1,1,1,1,1,	()	0.0344827586207	0.0332936979786	0.0368608799049	0.965517241379
3340511	3323070	3373669	29	1,1,1,1,1,1,1,1,1,1,1,1,1,1,1,1,1,1,1,1,1,1,1,1,1,1,1,1,1,	()	0.0344827586207	0.0332936979786	0.0368608799049	0.965517241379
3363746	3332552	3381040	28	2,	(10,17,)	0.0368608799049	0.0321046373365	0.0368608799049	0.870967741935
3373669	3340511	3388556	26	3,2,	(16,20,23,)(10,17,)	0.0439952437574	0.0332936979786	0.0582639714625	0.756756756757
3381040	3363746	3396205	28	2,	(10,17,)	0.0368608799049	0.0321046373365	0.0368608799049	0.870967741935
3388556	3373669	3406175	29	1,1,1,1,1,1,1,1,1,1,1,1,1,1,1,1,1,1,1,1,1,1,1,1,1,1,1,1,1,	()	0.0344827586207	0.0332936979786	0.0368608799049	0.965517241379
3396205	3381040	3416486	29	1,1,1,1,1,1,1,1,1,1,1,1,1,1,1,1,1,1,1,1,1,1,1,1,1,1,1,1,1,	()	0.0344827586207	0.0332936979786	0.0368608799049	0.965517241379
3406175	3388556	3421331	29	1,1,1,1,1,1,1,1,1,1,1,1,1,1,1,1,1,1,1,1,1,1,1,1,1,1,1,1,1,	()	0.0344827586207	0.0332936979786	0.0368608799049	0.965517241379
3416486	3396205	3431691	27	3,	(1,16,23,)	0.0416171224732	0.0309155766944	0.0416171224732	0.742857142857
3421331	3406175	3443811	26	2,2,2,	(21,24,)(16,23,)(2,17,)	0.0416171224732	0.0368608799049	0.05112960761	0.885714285714
3431691	3416486	3452663	26	2,2,2,	(16,23,)(2,17,)(21,24,)	0.0416171224732	0.0368608799049	0.05112960761	0.885714285714
3443811	3421331	3462423	26	3,2,	(16,20,23,)(21,24,)	0.0439952437574	0.0332936979786	0.0582639714625	0.756756756757
3452663	3431691	3470739	26	3,2,	(16,20,23,)(21,24,)	0.0439952437574	0.0332936979786	0.0582639714625	0.756756756757
3462423	3443811	3478846	26	3,2,	(16,20,23,)(21,24,)	0.0439952437574	0.0332936979786	0.0582639714625	0.756756756757
3470739	3452663	3487261	29	1,1,1,1,1,1,1,1,1,1,1,1,1,1,1,1,1,1,1,1,1,1,1,1,1,1,1,1,1,	()	0.0344827586207	0.0332936979786	0.0368608799049	0.965517241379
3478846	3462423	3494685	29	1,1,1,1,1,1,1,1,1,1,1,1,1,1,1,1,1,1,1,1,1,1,1,1,1,1,1,1,1,	()	0.0344827586207	0.0332936979786	0.0368608799049	0.965517241379
3487261	3470739	3505613	29	1,1,1,1,1,1,1,1,1,1,1,1,1,1,1,1,1,1,1,1,1,1,1,1,1,1,1,1,1,	()	0.0344827586207	0.0332936979786	0.0368608799049	0.965517241379
3494685	3478846	3515941	29	1,1,1,1,1,1,1,1,1,1,1,1,1,1,1,1,1,1,1,1,1,1,1,1,1,1,1,1,1,	()	0.0344827586207	0.0332936979786	0.0368608799049	0.965517241379
3505613	3487261	3527179	29	1,1,1,1,1,1,1,1,1,1,1,1,1,1,1,1,1,1,1,1,1,1,1,1,1,1,1,1,1,	()	0.0344827586207	0.0332936979786	0.0368608799049	0.965517241379
3515941	3494685	3540030	29	1,1,1,1,1,1,1,1,1,1,1,1,1,1,1,1,1,1,1,1,1,1,1,1,1,1,1,1,1,	()	0.0344827586207	0.0332936979786	0.0368608799049	0.965517241379
3527179	3505613	3545356	29	1,1,1,1,1,1,1,1,1,1,1,1,1,1,1,1,1,1,1,1,1,1,1,1,1,1,1,1,1,	()	0.0344827586207	0.0332936979786	0.0368608799049	0.965517241379
3540030	3515941	3561043	28	2,	(21,24,)	0.0368608799049	0.0321046373365	0.0368608799049	0.870967741935
3545356	3527179	3568116	27	2,2,	(16,19,)(21,24,)	0.0392390011891	0.0344827586207	0.0487514863258	0.878787878788
3561043	3540030	3575962	28	2,	(16,23,)	0.0368608799049	0.0321046373365	0.0368608799049	0.870967741935
3568116	3545356	3583870	28	2,	(16,23,)	0.0368608799049	0.0321046373365	0.0368608799049	0.870967741935
3575962	3561043	3590718	27	2,2,	(1,16,)(19,20,)	0.0392390011891	0.0344827586207	0.0487514863258	0.878787878788
3583870	3568116	3594556	29	1,1,1,1,1,1,1,1,1,1,1,1,1,1,1,1,1,1,1,1,1,1,1,1,1,1,1,1,1,	()	0.0344827586207	0.0332936979786	0.0368608799049	0.965517241379
3590718	3575962	3599734	27	2,2,	(16,20,)(1,19,)	0.0392390011891	0.0344827586207	0.0487514863258	0.878787878788
3594556	3583870	3605755	29	1,1,1,1,1,1,1,1,1,1,1,1,1,1,1,1,1,1,1,1,1,1,1,1,1,1,1,1,1,	()	0.0344827586207	0.0332936979786	0.0368608799049	0.965517241379
3599734	3590718	3607404	29	1,1,1,1,1,1,1,1,1,1,1,1,1,1,1,1,1,1,1,1,1,1,1,1,1,1,1,1,1,	()	0.0344827586207	0.0332936979786	0.0368608799049	0.965517241379
3605755	3594556	3614474	29	1,1,1,1,1,1,1,1,1,1,1,1,1,1,1,1,1,1,1,1,1,1,1,1,1,1,1,1,1,	()	0.0344827586207	0.0332936979786	0.0368608799049	0.965517241379
3607404	3599734	3623596	29	1,1,1,1,1,1,1,1,1,1,1,1,1,1,1,1,1,1,1,1,1,1,1,1,1,1,1,1,1,	()	0.0344827586207	0.0332936979786	0.0368608799049	0.965517241379
3614474	3605755	3634992	29	1,1,1,1,1,1,1,1,1,1,1,1,1,1,1,1,1,1,1,1,1,1,1,1,1,1,1,1,1,	()	0.0344827586207	0.0332936979786	0.0368608799049	0.965517241379
3623596	3607404	3649328	29	1,1,1,1,1,1,1,1,1,1,1,1,1,1,1,1,1,1,1,1,1,1,1,1,1,1,1,1,1,	()	0.0344827586207	0.0332936979786	0.0368608799049	0.965517241379
3634992	3614474	3669927	29	1,1,1,1,1,1,1,1,1,1,1,1,1,1,1,1,1,1,1,1,1,1,1,1,1,1,1,1,1,	()	0.0344827586207	0.0332936979786	0.0368608799049	0.965517241379
3649328	3623596	3680732	28	2,	(1,16,)	0.0368608799049	0.0321046373365	0.0368608799049	0.870967741935
3669927	3634992	3691408	26	4,	(1,8,16,20,)	0.0487514863258	0.0297265160523	0.0487514863258	0.609756097561
3680732	3649328	3703019	26	4,	(1,8,16,20,)	0.0487514863258	0.0297265160523	0.0487514863258	0.609756097561
3691408	3669927	3722432	26	4,	(1,8,16,20,)	0.0487514863258	0.0297265160523	0.0487514863258	0.609756097561
3703019	3680732	3747653	29	1,1,1,1,1,1,1,1,1,1,1,1,1,1,1,1,1,1,1,1,1,1,1,1,1,1,1,1,1,	()	0.0344827586207	0.0332936979786	0.0368608799049	0.965517241379
3722432	3691408	8136689	29	1,1,1,1,1,1,1,1,1,1,1,1,1,1,1,1,1,1,1,1,1,1,1,1,1,1,1,1,1,	()	0.0344827586207	0.0332936979786	0.0368608799049	0.965517241379
3747653	3703019	8154923	29	1,1,1,1,1,1,1,1,1,1,1,1,1,1,1,1,1,1,1,1,1,1,1,1,1,1,1,1,1,	()	0.0344827586207	0.0332936979786	0.0368608799049	0.965517241379
8136689	3722432	8179767	29	1,1,1,1,1,1,1,1,1,1,1,1,1,1,1,1,1,1,1,1,1,1,1,1,1,1,1,1,1,	()	0.0344827586207	0.0332936979786	0.0368608799049	0.965517241379
8154923	3747653	8197950	29	1,1,1,1,1,1,1,1,1,1,1,1,1,1,1,1,1,1,1,1,1,1,1,1,1,1,1,1,1,	()	0.0344827586207	0.0332936979786	0.0368608799049	0.965517241379
8179767	8136689	8212401	29	1,1,1,1,1,1,1,1,1,1,1,1,1,1,1,1,1,1,1,1,1,1,1,1,1,1,1,1,1,	()	0.0344827586207	0.0332936979786	0.0368608799049	0.965517241379
8197950	8154923	8224075	29	1,1,1,1,1,1,1,1,1,1,1,1,1,1,1,1,1,1,1,1,1,1,1,1,1,1,1,1,1,	()	0.0344827586207	0.0332936979786	0.0368608799049	0.965517241379
8212401	8179767	8233828	29	1,1,1,1,1,1,1,1,1,1,1,1,1,1,1,1,1,1,1,1,1,1,1,1,1,1,1,1,1,	()	0.0344827586207	0.0332936979786	0.0368608799049	0.965517241379
8224075	8197950	8246216	29	1,1,1,1,1,1,1,1,1,1,1,1,1,1,1,1,1,1,1,1,1,1,1,1,1,1,1,1,1,	()	0.0344827586207	0.0332936979786	0.0368608799049	0.965517241379
8233828	8212401	8262955	29	1,1,1,1,1,1,1,1,1,1,1,1,1,1,1,1,1,1,1,1,1,1,1,1,1,1,1,1,1,	()	0.0344827586207	0.0332936979786	0.0368608799049	0.965517241379
8246216	8224075	8276242	29	1,1,1,1,1,1,1,1,1,1,1,1,1,1,1,1,1,1,1,1,1,1,1,1,1,1,1,1,1,	()	0.0344827586207	0.0332936979786	0.0368608799049	0.965517241379
8262955	8233828	8293351	29	1,1,1,1,1,1,1,1,1,1,1,1,1,1,1,1,1,1,1,1,1,1,1,1,1,1,1,1,1,	()	0.0344827586207	0.0332936979786	0.0368608799049	0.965517241379
8276242	8246216	8309481	29	1,1,1,1,1,1,1,1,1,1,1,1,1,1,1,1,1,1,1,1,1,1,1,1,1,1,1,1,1,	()	0.0344827586207	0.0332936979786	0.0368608799049	0.965517241379
8293351	8262955	8326316	29	1,1,1,1,1,1,1,1,1,1,1,1,1,1,1,1,1,1,1,1,1,1,1,1,1,1,1,1,1,	()	0.0344827586207	0.0332936979786	0.0368608799049	0.965517241379
8309481	8276242	8337807	29	1,1,1,1,1,1,1,1,1,1,1,1,1,1,1,1,1,1,1,1,1,1,1,1,1,1,1,1,1,	()	0.0344827586207	0.0332936979786	0.0368608799049	0.965517241379
8326316	8293351	8350107	29	1,1,1,1,1,1,1,1,1,1,1,1,1,1,1,1,1,1,1,1,1,1,1,1,1,1,1,1,1,	()	0.0344827586207	0.0332936979786	0.0368608799049	0.965517241379
8337807	8309481	8365008	29	1,1,1,1,1,1,1,1,1,1,1,1,1,1,1,1,1,1,1,1,1,1,1,1,1,1,1,1,1,	()	0.0344827586207	0.0332936979786	0.0368608799049	0.965517241379
8350107	8326316	8371839	29	1,1,1,1,1,1,1,1,1,1,1,1,1,1,1,1,1,1,1,1,1,1,1,1,1,1,1,1,1,	()	0.0344827586207	0.0332936979786	0.0368608799049	0.965517241379
8365008	8337807	8377667	29	1,1,1,1,1,1,1,1,1,1,1,1,1,1,1,1,1,1,1,1,1,1,1,1,1,1,1,1,1,	()	0.0344827586207	0.0332936979786	0.0368608799049	0.965517241379
8371839	8350107	8383089	29	1,1,1,1,1,1,1,1,1,1,1,1,1,1,1,1,1,1,1,1,1,1,1,1,1,1,1,1,1,	()	0.0344827586207	0.0332936979786	0.0368608799049	0.965517241379
8377667	8365008	8389432	29	1,1,1,1,1,1,1,1,1,1,1,1,1,1,1,1,1,1,1,1,1,1,1,1,1,1,1,1,1,	()	0.0344827586207	0.0332936979786	0.0368608799049	0.965517241379
8383089	8371839	8396500	29	1,1,1,1,1,1,1,1,1,1,1,1,1,1,1,1,1,1,1,1,1,1,1,1,1,1,1,1,1,	()	0.0344827586207	0.0332936979786	0.0368608799049	0.965517241379
8389432	8377667	8408283	28	2,	(20,23,)	0.0368608799049	0.0321046373365	0.0368608799049	0.870967741935
8396500	8383089	8421885	28	2,	(13,23,)	0.0368608799049	0.0321046373365	0.0368608799049	0.870967741935
8408283	8389432	8432546	28	2,	(13,23,)	0.0368608799049	0.0321046373365	0.0368608799049	0.870967741935
8421885	8396500	8445614	28	2,	(13,23,)	0.0368608799049	0.0321046373365	0.0368608799049	0.870967741935
8432546	8408283	8452824	29	1,1,1,1,1,1,1,1,1,1,1,1,1,1,1,1,1,1,1,1,1,1,1,1,1,1,1,1,1,	()	0.0344827586207	0.0332936979786	0.0368608799049	0.965517241379
8445614	8421885	8455122	29	1,1,1,1,1,1,1,1,1,1,1,1,1,1,1,1,1,1,1,1,1,1,1,1,1,1,1,1,1,	()	0.0344827586207	0.0332936979786	0.0368608799049	0.965517241379
8452824	8432546	8473075	29	1,1,1,1,1,1,1,1,1,1,1,1,1,1,1,1,1,1,1,1,1,1,1,1,1,1,1,1,1,	()	0.0344827586207	0.0332936979786	0.0368608799049	0.965517241379
8455122	8445614	8484217	29	1,1,1,1,1,1,1,1,1,1,1,1,1,1,1,1,1,1,1,1,1,1,1,1,1,1,1,1,1,	()	0.0344827586207	0.0332936979786	0.0368608799049	0.965517241379
8473075	8452824	8503498	29	1,1,1,1,1,1,1,1,1,1,1,1,1,1,1,1,1,1,1,1,1,1,1,1,1,1,1,1,1,	()	0.0344827586207	0.0332936979786	0.0368608799049	0.965517241379
8484217	8455122	8509161	29	1,1,1,1,1,1,1,1,1,1,1,1,1,1,1,1,1,1,1,1,1,1,1,1,1,1,1,1,1,	()	0.0344827586207	0.0332936979786	0.0368608799049	0.965517241379
8503498	8473075	8518810	29	1,1,1,1,1,1,1,1,1,1,1,1,1,1,1,1,1,1,1,1,1,1,1,1,1,1,1,1,1,	()	0.0344827586207	0.0332936979786	0.0368608799049	0.965517241379
8509161	8484217	8525010	29	1,1,1,1,1,1,1,1,1,1,1,1,1,1,1,1,1,1,1,1,1,1,1,1,1,1,1,1,1,	()	0.0344827586207	0.0332936979786	0.0368608799049	0.965517241379
8518810	8503498	8532438	28	2,	(16,23,)	0.0368608799049	0.0321046373365	0.0368608799049	0.870967741935
8525010	8509161	8540096	28	2,	(16,23,)	0.0368608799049	0.0321046373365	0.0368608799049	0.870967741935
8532438	8518810	8549450	28	2,	(16,23,)	0.0368608799049	0.0321046373365	0.0368608799049	0.870967741935
8540096	8525010	8555927	27	3,	(13,16,23,)	0.0416171224732	0.0309155766944	0.0416171224732	0.742857142857
8549450	8532438	8562836	27	3,	(1,13,20,)	0.0416171224732	0.0309155766944	0.0416171224732	0.742857142857
8555927	8540096	8570024	28	2,	(1,20,)	0.0368608799049	0.0321046373365	0.0368608799049	0.870967741935
8562836	8549450	8575571	29	1,1,1,1,1,1,1,1,1,1,1,1,1,1,1,1,1,1,1,1,1,1,1,1,1,1,1,1,1,	()	0.0344827586207	0.0332936979786	0.0368608799049	0.965517241379
8570024	8555927	8581323	29	1,1,1,1,1,1,1,1,1,1,1,1,1,1,1,1,1,1,1,1,1,1,1,1,1,1,1,1,1,	()	0.0344827586207	0.0332936979786	0.0368608799049	0.965517241379
8575571	8562836	8587392	28	2,	(1,16,)	0.0368608799049	0.0321046373365	0.0368608799049	0.870967741935
8581323	8570024	8593077	28	2,	(1,16,)	0.0368608799049	0.0321046373365	0.0368608799049	0.870967741935
8587392	8575571	8597525	29	1,1,1,1,1,1,1,1,1,1,1,1,1,1,1,1,1,1,1,1,1,1,1,1,1,1,1,1,1,	()	0.0344827586207	0.0332936979786	0.0368608799049	0.965517241379
8593077	8581323	8602174	29	1,1,1,1,1,1,1,1,1,1,1,1,1,1,1,1,1,1,1,1,1,1,1,1,1,1,1,1,1,	()	0.0344827586207	0.0332936979786	0.0368608799049	0.965517241379
8597525	8587392	8607713	29	1,1,1,1,1,1,1,1,1,1,1,1,1,1,1,1,1,1,1,1,1,1,1,1,1,1,1,1,1,	()	0.0344827586207	0.0332936979786	0.0368608799049	0.965517241379
8602174	8593077	8610263	29	1,1,1,1,1,1,1,1,1,1,1,1,1,1,1,1,1,1,1,1,1,1,1,1,1,1,1,1,1,	()	0.0344827586207	0.0332936979786	0.0368608799049	0.965517241379
8607713	8597525	8613980	29	1,1,1,1,1,1,1,1,1,1,1,1,1,1,1,1,1,1,1,1,1,1,1,1,1,1,1,1,1,	()	0.0344827586207	0.0332936979786	0.0368608799049	0.965517241379
8610263	8602174	8620779	29	1,1,1,1,1,1,1,1,1,1,1,1,1,1,1,1,1,1,1,1,1,1,1,1,1,1,1,1,1,	()	0.0344827586207	0.0332936979786	0.0368608799049	0.965517241379
8613980	8607713	8627649	29	1,1,1,1,1,1,1,1,1,1,1,1,1,1,1,1,1,1,1,1,1,1,1,1,1,1,1,1,1,	()	0.0344827586207	0.0332936979786	0.0368608799049	0.965517241379
8620779	8610263	8645646	29	1,1,1,1,1,1,1,1,1,1,1,1,1,1,1,1,1,1,1,1,1,1,1,1,1,1,1,1,1,	()	0.0344827586207	0.0332936979786	0.0368608799049	0.965517241379
8627649	8613980	8655285	29	1,1,1,1,1,1,1,1,1,1,1,1,1,1,1,1,1,1,1,1,1,1,1,1,1,1,1,1,1,	()	0.0344827586207	0.0332936979786	0.0368608799049	0.965517241379
8645646	8620779	8660921	26	3,2,	(16,21,23,)(20,24,)	0.0439952437574	0.0332936979786	0.0582639714625	0.756756756757
8655285	8627649	8672345	26	4,	(2,16,20,21,)	0.0487514863258	0.0297265160523	0.0487514863258	0.609756097561
8660921	8645646	8685273	25	4,2,	(2,20,21,29,)(10,14,)	0.05112960761	0.0321046373365	0.0701545778835	0.627906976744
8672345	8655285	8694936	25	5,	(1,2,20,21,29,)	0.0582639714625	0.0285374554102	0.0582639714625	0.489795918367
8685273	8660921	8701954	28	2,	(1,2,)	0.0368608799049	0.0321046373365	0.0368608799049	0.870967741935
8694936	8672345	8708820	28	2,	(1,2,)	0.0368608799049	0.0321046373365	0.0368608799049	0.870967741935
8701954	8685273	8715104	28	2,	(1,2,)	0.0368608799049	0.0321046373365	0.0368608799049	0.870967741935
8708820	8694936	8729185	29	1,1,1,1,1,1,1,1,1,1,1,1,1,1,1,1,1,1,1,1,1,1,1,1,1,1,1,1,1,	()	0.0344827586207	0.0332936979786	0.0368608799049	0.965517241379
8715104	8701954	8734887	29	1,1,1,1,1,1,1,1,1,1,1,1,1,1,1,1,1,1,1,1,1,1,1,1,1,1,1,1,1,	()	0.0344827586207	0.0332936979786	0.0368608799049	0.965517241379
8729185	8708820	8748063	29	1,1,1,1,1,1,1,1,1,1,1,1,1,1,1,1,1,1,1,1,1,1,1,1,1,1,1,1,1,	()	0.0344827586207	0.0332936979786	0.0368608799049	0.965517241379
8734887	8715104	8757674	28	2,	(1,16,)	0.0368608799049	0.0321046373365	0.0368608799049	0.870967741935
8748063	8729185	8763427	28	2,	(12,15,)	0.0368608799049	0.0321046373365	0.0368608799049	0.870967741935
8757674	8734887	8773225	27	2,2,	(12,15,)(4,16,)	0.0392390011891	0.0344827586207	0.0487514863258	0.878787878788
8763427	8748063	8781098	26	3,2,	(4,16,23,)(11,13,)	0.0439952437574	0.0332936979786	0.0582639714625	0.756756756757
8773225	8757674	8794948	28	2,	(4,16,)	0.0368608799049	0.0321046373365	0.0368608799049	0.870967741935
8781098	8763427	8806709	27	2,2,	(10,14,)(1,4,)	0.0392390011891	0.0344827586207	0.0487514863258	0.878787878788
8794948	8773225	8811157	27	2,2,	(10,19,)(1,4,)	0.0392390011891	0.0344827586207	0.0487514863258	0.878787878788
8806709	8781098	8815147	23	7,	(1,4,5,10,15,17,19,)	0.0844233055886	0.026159334126	0.0844233055886	0.30985915493
8811157	8794948	8817654	21	9,	(1,4,5,10,12,15,17,19,20,)	0.120095124851	0.0237812128419	0.120095124851	0.19801980198
8815147	8806709	8821264	22	5,3,2,	(5,8,10,12,19,)(1,4,20,)(16,25,)	0.0677764565993	0.038049940547	0.103448275862	0.561403508772
8817654	8811157	8837957	27	2,2,	(4,20,)(10,19,)	0.0392390011891	0.0344827586207	0.0487514863258	0.878787878788
8821264	8815147	8845413	27	2,2,	(4,23,)(10,19,)	0.0392390011891	0.0344827586207	0.0487514863258	0.878787878788
8837957	8817654	8856930	28	2,	(4,23,)	0.0368608799049	0.0321046373365	0.0368608799049	0.870967741935
8845413	8821264	8866840	28	2,	(4,23,)	0.0368608799049	0.0321046373365	0.0368608799049	0.870967741935
8856930	8837957	8881019	29	1,1,1,1,1,1,1,1,1,1,1,1,1,1,1,1,1,1,1,1,1,1,1,1,1,1,1,1,1,	()	0.0344827586207	0.0332936979786	0.0368608799049	0.965517241379
8866840	8845413	8884578	28	2,	(4,29,)	0.0368608799049	0.0321046373365	0.0368608799049	0.870967741935
8881019	8856930	8891680	24	3,2,2,2,	(4,16,29,)(12,15,)(17,19,)(10,23,)	0.0487514863258	0.038049940547	0.0630202140309	0.780487804878
8884578	8866840	8900708	21	3,3,3,3,	(17,19,25,)(4,14,29,)(7,12,15,)(10,20,23,)	0.0630202140309	0.0523186682521	0.0844233055886	0.830188679245
8891680	8881019	8908047	23	3,3,2,2,	(17,20,23,)(7,12,15,)(4,14,)(10,19,)	0.0535077288942	0.0428061831153	0.0749108204518	0.8
8900708	8884578	8928552	22	8,	(4,5,7,12,15,17,20,23,)	0.101070154578	0.0249702734839	0.101070154578	0.247058823529
8908047	8891680	8935584	22	8,	(5,7,12,15,16,17,20,23,)	0.101070154578	0.0249702734839	0.101070154578	0.247058823529
8928552	8900708	8951251	23	6,2,	(5,7,15,16,17,20,)(12,23,)	0.0725326991677	0.0297265160523	0.101070154578	0.409836065574
8935584	8908047	8957962	25	5,	(5,7,16,17,20,)	0.0582639714625	0.0285374554102	0.0582639714625	0.489795918367
8951251	8928552	8964792	25	5,	(5,7,16,17,20,)	0.0582639714625	0.0285374554102	0.0582639714625	0.489795918367
8957962	8935584	8977581	25	4,2,	(4,7,16,20,)(5,17,)	0.05112960761	0.0321046373365	0.0701545778835	0.627906976744
8964792	8951251	8988544	26	4,	(4,8,20,29,)	0.0487514863258	0.0297265160523	0.0487514863258	0.609756097561
8977581	8957962	8996887	25	4,2,	(4,8,20,29,)(12,15,)	0.05112960761	0.0321046373365	0.0701545778835	0.627906976744
8988544	8964792	9004239	26	3,2,	(20,23,29,)(12,15,)	0.0439952437574	0.0332936979786	0.0582639714625	0.756756756757
8996887	8977581	9008263	26	3,2,	(5,12,15,)(20,23,)	0.0439952437574	0.0332936979786	0.0582639714625	0.756756756757
9004239	8988544	9009820	22	7,2,	(7,12,15,16,17,20,23,)(4,5,)	0.0868014268728	0.0285374554102	0.120095124851	0.328767123288
9008263	8996887	9012288	22	8,	(5,7,12,15,16,17,20,23,)	0.101070154578	0.0249702734839	0.101070154578	0.247058823529
9009820	9004239	9016582	22	6,2,2,	(7,10,12,16,17,20,)(4,5,)(8,23,)	0.0749108204518	0.0321046373365	0.103448275862	0.428571428571
9012288	9008263	9021047	24	6,	(2,7,10,12,17,29,)	0.0701545778835	0.0273483947681	0.0701545778835	0.389830508475
9016582	9009820	9023859	28	2,	(7,29,)	0.0368608799049	0.0321046373365	0.0368608799049	0.870967741935
9021047	9012288	9026011	29	1,1,1,1,1,1,1,1,1,1,1,1,1,1,1,1,1,1,1,1,1,1,1,1,1,1,1,1,1,	()	0.0344827586207	0.0332936979786	0.0368608799049	0.965517241379
9023859	9016582	9026537	29	1,1,1,1,1,1,1,1,1,1,1,1,1,1,1,1,1,1,1,1,1,1,1,1,1,1,1,1,1,	()	0.0344827586207	0.0332936979786	0.0368608799049	0.965517241379
9026011	9021047	9026840	29	1,1,1,1,1,1,1,1,1,1,1,1,1,1,1,1,1,1,1,1,1,1,1,1,1,1,1,1,1,	()	0.0344827586207	0.0332936979786	0.0368608799049	0.965517241379
9026537	9023859	9027422	29	1,1,1,1,1,1,1,1,1,1,1,1,1,1,1,1,1,1,1,1,1,1,1,1,1,1,1,1,1,	()	0.0344827586207	0.0332936979786	0.0368608799049	0.965517241379
9026840	9026011	9028379	29	1,1,1,1,1,1,1,1,1,1,1,1,1,1,1,1,1,1,1,1,1,1,1,1,1,1,1,1,1,	()	0.0344827586207	0.0332936979786	0.0368608799049	0.965517241379
9027422	9026537	9032563	29	1,1,1,1,1,1,1,1,1,1,1,1,1,1,1,1,1,1,1,1,1,1,1,1,1,1,1,1,1,	()	0.0344827586207	0.0332936979786	0.0368608799049	0.965517241379
9028379	9026840	9033453	29	1,1,1,1,1,1,1,1,1,1,1,1,1,1,1,1,1,1,1,1,1,1,1,1,1,1,1,1,1,	()	0.0344827586207	0.0332936979786	0.0368608799049	0.965517241379
9032563	9027422	9035432	29	1,1,1,1,1,1,1,1,1,1,1,1,1,1,1,1,1,1,1,1,1,1,1,1,1,1,1,1,1,	()	0.0344827586207	0.0332936979786	0.0368608799049	0.965517241379
9033453	9028379	9036395	29	1,1,1,1,1,1,1,1,1,1,1,1,1,1,1,1,1,1,1,1,1,1,1,1,1,1,1,1,1,	()	0.0344827586207	0.0332936979786	0.0368608799049	0.965517241379
9035432	9032563	9038687	29	1,1,1,1,1,1,1,1,1,1,1,1,1,1,1,1,1,1,1,1,1,1,1,1,1,1,1,1,1,	()	0.0344827586207	0.0332936979786	0.0368608799049	0.965517241379
9036395	9033453	9047952	29	1,1,1,1,1,1,1,1,1,1,1,1,1,1,1,1,1,1,1,1,1,1,1,1,1,1,1,1,1,	()	0.0344827586207	0.0332936979786	0.0368608799049	0.965517241379
9038687	9035432	9055875	29	1,1,1,1,1,1,1,1,1,1,1,1,1,1,1,1,1,1,1,1,1,1,1,1,1,1,1,1,1,	()	0.0344827586207	0.0332936979786	0.0368608799049	0.965517241379
9047952	9036395	9056793	29	1,1,1,1,1,1,1,1,1,1,1,1,1,1,1,1,1,1,1,1,1,1,1,1,1,1,1,1,1,	()	0.0344827586207	0.0332936979786	0.0368608799049	0.965517241379
9055875	9038687	9057107	29	1,1,1,1,1,1,1,1,1,1,1,1,1,1,1,1,1,1,1,1,1,1,1,1,1,1,1,1,1,	()	0.0344827586207	0.0332936979786	0.0368608799049	0.965517241379
9056793	9047952	9058652	29	1,1,1,1,1,1,1,1,1,1,1,1,1,1,1,1,1,1,1,1,1,1,1,1,1,1,1,1,1,	()	0.0344827586207	0.0332936979786	0.0368608799049	0.965517241379
9057107	9055875	9060177	29	1,1,1,1,1,1,1,1,1,1,1,1,1,1,1,1,1,1,1,1,1,1,1,1,1,1,1,1,1,	()	0.0344827586207	0.0332936979786	0.0368608799049	0.965517241379
9058652	9056793	9063861	29	1,1,1,1,1,1,1,1,1,1,1,1,1,1,1,1,1,1,1,1,1,1,1,1,1,1,1,1,1,	()	0.0344827586207	0.0332936979786	0.0368608799049	0.965517241379
9060177	9057107	9071662	29	1,1,1,1,1,1,1,1,1,1,1,1,1,1,1,1,1,1,1,1,1,1,1,1,1,1,1,1,1,	()	0.0344827586207	0.0332936979786	0.0368608799049	0.965517241379
9063861	9058652	9072091	29	1,1,1,1,1,1,1,1,1,1,1,1,1,1,1,1,1,1,1,1,1,1,1,1,1,1,1,1,1,	()	0.0344827586207	0.0332936979786	0.0368608799049	0.965517241379
9071662	9060177	9081606	29	1,1,1,1,1,1,1,1,1,1,1,1,1,1,1,1,1,1,1,1,1,1,1,1,1,1,1,1,1,	()	0.0344827586207	0.0332936979786	0.0368608799049	0.965517241379
9072091	9063861	9086743	29	1,1,1,1,1,1,1,1,1,1,1,1,1,1,1,1,1,1,1,1,1,1,1,1,1,1,1,1,1,	()	0.0344827586207	0.0332936979786	0.0368608799049	0.965517241379
9081606	9071662	9100549	29	1,1,1,1,1,1,1,1,1,1,1,1,1,1,1,1,1,1,1,1,1,1,1,1,1,1,1,1,1,	()	0.0344827586207	0.0332936979786	0.0368608799049	0.965517241379
9086743	9072091	9105992	29	1,1,1,1,1,1,1,1,1,1,1,1,1,1,1,1,1,1,1,1,1,1,1,1,1,1,1,1,1,	()	0.0344827586207	0.0332936979786	0.0368608799049	0.965517241379
9100549	9081606	9109867	29	1,1,1,1,1,1,1,1,1,1,1,1,1,1,1,1,1,1,1,1,1,1,1,1,1,1,1,1,1,	()	0.0344827586207	0.0332936979786	0.0368608799049	0.965517241379
9105992	9086743	9119807	29	1,1,1,1,1,1,1,1,1,1,1,1,1,1,1,1,1,1,1,1,1,1,1,1,1,1,1,1,1,	()	0.0344827586207	0.0332936979786	0.0368608799049	0.965517241379
9109867	9100549	9122774	29	1,1,1,1,1,1,1,1,1,1,1,1,1,1,1,1,1,1,1,1,1,1,1,1,1,1,1,1,1,	()	0.0344827586207	0.0332936979786	0.0368608799049	0.965517241379
9119807	9105992	9123502	29	1,1,1,1,1,1,1,1,1,1,1,1,1,1,1,1,1,1,1,1,1,1,1,1,1,1,1,1,1,	()	0.0344827586207	0.0332936979786	0.0368608799049	0.965517241379
9122774	9109867	9124232	29	1,1,1,1,1,1,1,1,1,1,1,1,1,1,1,1,1,1,1,1,1,1,1,1,1,1,1,1,1,	()	0.0344827586207	0.0332936979786	0.0368608799049	0.965517241379
9123502	9119807	9125053	29	1,1,1,1,1,1,1,1,1,1,1,1,1,1,1,1,1,1,1,1,1,1,1,1,1,1,1,1,1,	()	0.0344827586207	0.0332936979786	0.0368608799049	0.965517241379
9124232	9122774	9125861	29	1,1,1,1,1,1,1,1,1,1,1,1,1,1,1,1,1,1,1,1,1,1,1,1,1,1,1,1,1,	()	0.0344827586207	0.0332936979786	0.0368608799049	0.965517241379
9125053	9123502	9127326	28	2,	(4,16,)	0.0368608799049	0.0321046373365	0.0368608799049	0.870967741935
9125861	9124232	9128318	29	1,1,1,1,1,1,1,1,1,1,1,1,1,1,1,1,1,1,1,1,1,1,1,1,1,1,1,1,1,	()	0.0344827586207	0.0332936979786	0.0368608799049	0.965517241379
9127326	9125053	9133370	29	1,1,1,1,1,1,1,1,1,1,1,1,1,1,1,1,1,1,1,1,1,1,1,1,1,1,1,1,1,	()	0.0344827586207	0.0332936979786	0.0368608799049	0.965517241379
9128318	9125861	9134968	29	1,1,1,1,1,1,1,1,1,1,1,1,1,1,1,1,1,1,1,1,1,1,1,1,1,1,1,1,1,	()	0.0344827586207	0.0332936979786	0.0368608799049	0.965517241379
9133370	9127326	9140746	29	1,1,1,1,1,1,1,1,1,1,1,1,1,1,1,1,1,1,1,1,1,1,1,1,1,1,1,1,1,	()	0.0344827586207	0.0332936979786	0.0368608799049	0.965517241379
9134968	9128318	9141405	29	1,1,1,1,1,1,1,1,1,1,1,1,1,1,1,1,1,1,1,1,1,1,1,1,1,1,1,1,1,	()	0.0344827586207	0.0332936979786	0.0368608799049	0.965517241379
9140746	9133370	9142323	29	1,1,1,1,1,1,1,1,1,1,1,1,1,1,1,1,1,1,1,1,1,1,1,1,1,1,1,1,1,	()	0.0344827586207	0.0332936979786	0.0368608799049	0.965517241379
9141405	9134968	9142967	29	1,1,1,1,1,1,1,1,1,1,1,1,1,1,1,1,1,1,1,1,1,1,1,1,1,1,1,1,1,	()	0.0344827586207	0.0332936979786	0.0368608799049	0.965517241379
9142323	9140746	9143675	29	1,1,1,1,1,1,1,1,1,1,1,1,1,1,1,1,1,1,1,1,1,1,1,1,1,1,1,1,1,	()	0.0344827586207	0.0332936979786	0.0368608799049	0.965517241379
9142967	9141405	9144162	29	1,1,1,1,1,1,1,1,1,1,1,1,1,1,1,1,1,1,1,1,1,1,1,1,1,1,1,1,1,	()	0.0344827586207	0.0332936979786	0.0368608799049	0.965517241379
9143675	9142323	9144764	29	1,1,1,1,1,1,1,1,1,1,1,1,1,1,1,1,1,1,1,1,1,1,1,1,1,1,1,1,1,	()	0.0344827586207	0.0332936979786	0.0368608799049	0.965517241379
9144162	9142967	9145896	29	1,1,1,1,1,1,1,1,1,1,1,1,1,1,1,1,1,1,1,1,1,1,1,1,1,1,1,1,1,	()	0.0344827586207	0.0332936979786	0.0368608799049	0.965517241379
9144764	9143675	9146397	29	1,1,1,1,1,1,1,1,1,1,1,1,1,1,1,1,1,1,1,1,1,1,1,1,1,1,1,1,1,	()	0.0344827586207	0.0332936979786	0.0368608799049	0.965517241379
9145896	9144162	9147067	29	1,1,1,1,1,1,1,1,1,1,1,1,1,1,1,1,1,1,1,1,1,1,1,1,1,1,1,1,1,	()	0.0344827586207	0.0332936979786	0.0368608799049	0.965517241379
9146397	9144764	9147700	29	1,1,1,1,1,1,1,1,1,1,1,1,1,1,1,1,1,1,1,1,1,1,1,1,1,1,1,1,1,	()	0.0344827586207	0.0332936979786	0.0368608799049	0.965517241379
9147067	9145896	9148214	29	1,1,1,1,1,1,1,1,1,1,1,1,1,1,1,1,1,1,1,1,1,1,1,1,1,1,1,1,1,	()	0.0344827586207	0.0332936979786	0.0368608799049	0.965517241379
9147700	9146397	9149107	29	1,1,1,1,1,1,1,1,1,1,1,1,1,1,1,1,1,1,1,1,1,1,1,1,1,1,1,1,1,	()	0.0344827586207	0.0332936979786	0.0368608799049	0.965517241379
9148214	9147067	9149753	29	1,1,1,1,1,1,1,1,1,1,1,1,1,1,1,1,1,1,1,1,1,1,1,1,1,1,1,1,1,	()	0.0344827586207	0.0332936979786	0.0368608799049	0.965517241379
9149107	9147700	9150673	29	1,1,1,1,1,1,1,1,1,1,1,1,1,1,1,1,1,1,1,1,1,1,1,1,1,1,1,1,1,	()	0.0344827586207	0.0332936979786	0.0368608799049	0.965517241379
9149753	9148214	9151687	29	1,1,1,1,1,1,1,1,1,1,1,1,1,1,1,1,1,1,1,1,1,1,1,1,1,1,1,1,1,	()	0.0344827586207	0.0332936979786	0.0368608799049	0.965517241379
9150673	9149107	9152355	29	1,1,1,1,1,1,1,1,1,1,1,1,1,1,1,1,1,1,1,1,1,1,1,1,1,1,1,1,1,	()	0.0344827586207	0.0332936979786	0.0368608799049	0.965517241379
9151687	9149753	9152950	29	1,1,1,1,1,1,1,1,1,1,1,1,1,1,1,1,1,1,1,1,1,1,1,1,1,1,1,1,1,	()	0.0344827586207	0.0332936979786	0.0368608799049	0.965517241379
9152355	9150673	9153608	29	1,1,1,1,1,1,1,1,1,1,1,1,1,1,1,1,1,1,1,1,1,1,1,1,1,1,1,1,1,	()	0.0344827586207	0.0332936979786	0.0368608799049	0.965517241379
9152950	9151687	9154123	29	1,1,1,1,1,1,1,1,1,1,1,1,1,1,1,1,1,1,1,1,1,1,1,1,1,1,1,1,1,	()	0.0344827586207	0.0332936979786	0.0368608799049	0.965517241379
9153608	9152355	9154767	29	1,1,1,1,1,1,1,1,1,1,1,1,1,1,1,1,1,1,1,1,1,1,1,1,1,1,1,1,1,	()	0.0344827586207	0.0332936979786	0.0368608799049	0.965517241379
9154123	9152950	9155133	29	1,1,1,1,1,1,1,1,1,1,1,1,1,1,1,1,1,1,1,1,1,1,1,1,1,1,1,1,1,	()	0.0344827586207	0.0332936979786	0.0368608799049	0.965517241379
9154767	9153608	9155493	29	1,1,1,1,1,1,1,1,1,1,1,1,1,1,1,1,1,1,1,1,1,1,1,1,1,1,1,1,1,	()	0.0344827586207	0.0332936979786	0.0368608799049	0.965517241379
9155133	9154123	9155849	29	1,1,1,1,1,1,1,1,1,1,1,1,1,1,1,1,1,1,1,1,1,1,1,1,1,1,1,1,1,	()	0.0344827586207	0.0332936979786	0.0368608799049	0.965517241379
9155493	9154767	9156459	29	1,1,1,1,1,1,1,1,1,1,1,1,1,1,1,1,1,1,1,1,1,1,1,1,1,1,1,1,1,	()	0.0344827586207	0.0332936979786	0.0368608799049	0.965517241379
9155849	9155133	9157031	29	1,1,1,1,1,1,1,1,1,1,1,1,1,1,1,1,1,1,1,1,1,1,1,1,1,1,1,1,1,	()	0.0344827586207	0.0332936979786	0.0368608799049	0.965517241379
9156459	9155493	9157492	29	1,1,1,1,1,1,1,1,1,1,1,1,1,1,1,1,1,1,1,1,1,1,1,1,1,1,1,1,1,	()	0.0344827586207	0.0332936979786	0.0368608799049	0.965517241379
9157031	9155849	9158052	29	1,1,1,1,1,1,1,1,1,1,1,1,1,1,1,1,1,1,1,1,1,1,1,1,1,1,1,1,1,	()	0.0344827586207	0.0332936979786	0.0368608799049	0.965517241379
9157492	9156459	9158757	29	1,1,1,1,1,1,1,1,1,1,1,1,1,1,1,1,1,1,1,1,1,1,1,1,1,1,1,1,1,	()	0.0344827586207	0.0332936979786	0.0368608799049	0.965517241379
9158052	9157031	9159322	29	1,1,1,1,1,1,1,1,1,1,1,1,1,1,1,1,1,1,1,1,1,1,1,1,1,1,1,1,1,	()	0.0344827586207	0.0332936979786	0.0368608799049	0.965517241379
9158757	9157492	9160288	29	1,1,1,1,1,1,1,1,1,1,1,1,1,1,1,1,1,1,1,1,1,1,1,1,1,1,1,1,1,	()	0.0344827586207	0.0332936979786	0.0368608799049	0.965517241379
9159322	9158052	9161020	29	1,1,1,1,1,1,1,1,1,1,1,1,1,1,1,1,1,1,1,1,1,1,1,1,1,1,1,1,1,	()	0.0344827586207	0.0332936979786	0.0368608799049	0.965517241379
9160288	9158757	9161476	29	1,1,1,1,1,1,1,1,1,1,1,1,1,1,1,1,1,1,1,1,1,1,1,1,1,1,1,1,1,	()	0.0344827586207	0.0332936979786	0.0368608799049	0.965517241379
9161020	9159322	9161915	29	1,1,1,1,1,1,1,1,1,1,1,1,1,1,1,1,1,1,1,1,1,1,1,1,1,1,1,1,1,	()	0.0344827586207	0.0332936979786	0.0368608799049	0.965517241379
9161476	9160288	9162548	29	1,1,1,1,1,1,1,1,1,1,1,1,1,1,1,1,1,1,1,1,1,1,1,1,1,1,1,1,1,	()	0.0344827586207	0.0332936979786	0.0368608799049	0.965517241379
9161915	9161020	9162987	29	1,1,1,1,1,1,1,1,1,1,1,1,1,1,1,1,1,1,1,1,1,1,1,1,1,1,1,1,1,	()	0.0344827586207	0.0332936979786	0.0368608799049	0.965517241379
9162548	9161476	9163474	29	1,1,1,1,1,1,1,1,1,1,1,1,1,1,1,1,1,1,1,1,1,1,1,1,1,1,1,1,1,	()	0.0344827586207	0.0332936979786	0.0368608799049	0.965517241379
9162987	9161915	9164068	29	1,1,1,1,1,1,1,1,1,1,1,1,1,1,1,1,1,1,1,1,1,1,1,1,1,1,1,1,1,	()	0.0344827586207	0.0332936979786	0.0368608799049	0.965517241379
9163474	9162548	9164662	29	1,1,1,1,1,1,1,1,1,1,1,1,1,1,1,1,1,1,1,1,1,1,1,1,1,1,1,1,1,	()	0.0344827586207	0.0332936979786	0.0368608799049	0.965517241379
9164068	9162987	9165270	29	1,1,1,1,1,1,1,1,1,1,1,1,1,1,1,1,1,1,1,1,1,1,1,1,1,1,1,1,1,	()	0.0344827586207	0.0332936979786	0.0368608799049	0.965517241379
9164662	9163474	9165638	29	1,1,1,1,1,1,1,1,1,1,1,1,1,1,1,1,1,1,1,1,1,1,1,1,1,1,1,1,1,	()	0.0344827586207	0.0332936979786	0.0368608799049	0.965517241379
9165270	9164068	9166084	29	1,1,1,1,1,1,1,1,1,1,1,1,1,1,1,1,1,1,1,1,1,1,1,1,1,1,1,1,1,	()	0.0344827586207	0.0332936979786	0.0368608799049	0.965517241379
9165638	9164662	9166446	29	1,1,1,1,1,1,1,1,1,1,1,1,1,1,1,1,1,1,1,1,1,1,1,1,1,1,1,1,1,	()	0.0344827586207	0.0332936979786	0.0368608799049	0.965517241379
9166084	9165270	9166845	29	1,1,1,1,1,1,1,1,1,1,1,1,1,1,1,1,1,1,1,1,1,1,1,1,1,1,1,1,1,	()	0.0344827586207	0.0332936979786	0.0368608799049	0.965517241379
9166446	9165638	9170314	29	1,1,1,1,1,1,1,1,1,1,1,1,1,1,1,1,1,1,1,1,1,1,1,1,1,1,1,1,1,	()	0.0344827586207	0.0332936979786	0.0368608799049	0.965517241379
9166845	9166084	9170925	29	1,1,1,1,1,1,1,1,1,1,1,1,1,1,1,1,1,1,1,1,1,1,1,1,1,1,1,1,1,	()	0.0344827586207	0.0332936979786	0.0368608799049	0.965517241379
9170314	9166446	9171624	29	1,1,1,1,1,1,1,1,1,1,1,1,1,1,1,1,1,1,1,1,1,1,1,1,1,1,1,1,1,	()	0.0344827586207	0.0332936979786	0.0368608799049	0.965517241379
9170925	9166845	9172132	29	1,1,1,1,1,1,1,1,1,1,1,1,1,1,1,1,1,1,1,1,1,1,1,1,1,1,1,1,1,	()	0.0344827586207	0.0332936979786	0.0368608799049	0.965517241379
9171624	9170314	9172702	29	1,1,1,1,1,1,1,1,1,1,1,1,1,1,1,1,1,1,1,1,1,1,1,1,1,1,1,1,1,	()	0.0344827586207	0.0332936979786	0.0368608799049	0.965517241379
9172132	9170925	9173711	29	1,1,1,1,1,1,1,1,1,1,1,1,1,1,1,1,1,1,1,1,1,1,1,1,1,1,1,1,1,	()	0.0344827586207	0.0332936979786	0.0368608799049	0.965517241379
9172702	9171624	9174287	29	1,1,1,1,1,1,1,1,1,1,1,1,1,1,1,1,1,1,1,1,1,1,1,1,1,1,1,1,1,	()	0.0344827586207	0.0332936979786	0.0368608799049	0.965517241379
9173711	9172132	9175535	29	1,1,1,1,1,1,1,1,1,1,1,1,1,1,1,1,1,1,1,1,1,1,1,1,1,1,1,1,1,	()	0.0344827586207	0.0332936979786	0.0368608799049	0.965517241379
9174287	9172702	9176159	29	1,1,1,1,1,1,1,1,1,1,1,1,1,1,1,1,1,1,1,1,1,1,1,1,1,1,1,1,1,	()	0.0344827586207	0.0332936979786	0.0368608799049	0.965517241379
9175535	9173711	9176694	29	1,1,1,1,1,1,1,1,1,1,1,1,1,1,1,1,1,1,1,1,1,1,1,1,1,1,1,1,1,	()	0.0344827586207	0.0332936979786	0.0368608799049	0.965517241379
9176159	9174287	9177137	29	1,1,1,1,1,1,1,1,1,1,1,1,1,1,1,1,1,1,1,1,1,1,1,1,1,1,1,1,1,	()	0.0344827586207	0.0332936979786	0.0368608799049	0.965517241379
9176694	9175535	9178095	29	1,1,1,1,1,1,1,1,1,1,1,1,1,1,1,1,1,1,1,1,1,1,1,1,1,1,1,1,1,	()	0.0344827586207	0.0332936979786	0.0368608799049	0.965517241379
9177137	9176159	9178879	29	1,1,1,1,1,1,1,1,1,1,1,1,1,1,1,1,1,1,1,1,1,1,1,1,1,1,1,1,1,	()	0.0344827586207	0.0332936979786	0.0368608799049	0.965517241379
9178095	9176694	9179542	29	1,1,1,1,1,1,1,1,1,1,1,1,1,1,1,1,1,1,1,1,1,1,1,1,1,1,1,1,1,	()	0.0344827586207	0.0332936979786	0.0368608799049	0.965517241379
9178879	9177137	9181940	29	1,1,1,1,1,1,1,1,1,1,1,1,1,1,1,1,1,1,1,1,1,1,1,1,1,1,1,1,1,	()	0.0344827586207	0.0332936979786	0.0368608799049	0.965517241379
9179542	9178095	9182885	29	1,1,1,1,1,1,1,1,1,1,1,1,1,1,1,1,1,1,1,1,1,1,1,1,1,1,1,1,1,	()	0.0344827586207	0.0332936979786	0.0368608799049	0.965517241379
9181940	9178879	9183486	29	1,1,1,1,1,1,1,1,1,1,1,1,1,1,1,1,1,1,1,1,1,1,1,1,1,1,1,1,1,	()	0.0344827586207	0.0332936979786	0.0368608799049	0.965517241379
9182885	9179542	9185153	29	1,1,1,1,1,1,1,1,1,1,1,1,1,1,1,1,1,1,1,1,1,1,1,1,1,1,1,1,1,	()	0.0344827586207	0.0332936979786	0.0368608799049	0.965517241379
9183486	9181940	9185550	29	1,1,1,1,1,1,1,1,1,1,1,1,1,1,1,1,1,1,1,1,1,1,1,1,1,1,1,1,1,	()	0.0344827586207	0.0332936979786	0.0368608799049	0.965517241379
9185153	9182885	9186017	29	1,1,1,1,1,1,1,1,1,1,1,1,1,1,1,1,1,1,1,1,1,1,1,1,1,1,1,1,1,	()	0.0344827586207	0.0332936979786	0.0368608799049	0.965517241379
9185550	9183486	9186431	29	1,1,1,1,1,1,1,1,1,1,1,1,1,1,1,1,1,1,1,1,1,1,1,1,1,1,1,1,1,	()	0.0344827586207	0.0332936979786	0.0368608799049	0.965517241379
9186017	9185153	9186936	29	1,1,1,1,1,1,1,1,1,1,1,1,1,1,1,1,1,1,1,1,1,1,1,1,1,1,1,1,1,	()	0.0344827586207	0.0332936979786	0.0368608799049	0.965517241379
9186431	9185550	9187493	29	1,1,1,1,1,1,1,1,1,1,1,1,1,1,1,1,1,1,1,1,1,1,1,1,1,1,1,1,1,	()	0.0344827586207	0.0332936979786	0.0368608799049	0.965517241379
9186936	9186017	9187902	29	1,1,1,1,1,1,1,1,1,1,1,1,1,1,1,1,1,1,1,1,1,1,1,1,1,1,1,1,1,	()	0.0344827586207	0.0332936979786	0.0368608799049	0.965517241379
9187493	9186431	9188441	29	1,1,1,1,1,1,1,1,1,1,1,1,1,1,1,1,1,1,1,1,1,1,1,1,1,1,1,1,1,	()	0.0344827586207	0.0332936979786	0.0368608799049	0.965517241379
9187902	9186936	9188851	29	1,1,1,1,1,1,1,1,1,1,1,1,1,1,1,1,1,1,1,1,1,1,1,1,1,1,1,1,1,	()	0.0344827586207	0.0332936979786	0.0368608799049	0.965517241379
9188441	9187493	9189330	29	1,1,1,1,1,1,1,1,1,1,1,1,1,1,1,1,1,1,1,1,1,1,1,1,1,1,1,1,1,	()	0.0344827586207	0.0332936979786	0.0368608799049	0.965517241379
9188851	9187902	9189889	29	1,1,1,1,1,1,1,1,1,1,1,1,1,1,1,1,1,1,1,1,1,1,1,1,1,1,1,1,1,	()	0.0344827586207	0.0332936979786	0.0368608799049	0.965517241379
9189330	9188441	9190274	29	1,1,1,1,1,1,1,1,1,1,1,1,1,1,1,1,1,1,1,1,1,1,1,1,1,1,1,1,1,	()	0.0344827586207	0.0332936979786	0.0368608799049	0.965517241379
9189889	9188851	9190992	29	1,1,1,1,1,1,1,1,1,1,1,1,1,1,1,1,1,1,1,1,1,1,1,1,1,1,1,1,1,	()	0.0344827586207	0.0332936979786	0.0368608799049	0.965517241379
9190274	9189330	9191557	29	1,1,1,1,1,1,1,1,1,1,1,1,1,1,1,1,1,1,1,1,1,1,1,1,1,1,1,1,1,	()	0.0344827586207	0.0332936979786	0.0368608799049	0.965517241379
9190992	9189889	9192138	29	1,1,1,1,1,1,1,1,1,1,1,1,1,1,1,1,1,1,1,1,1,1,1,1,1,1,1,1,1,	()	0.0344827586207	0.0332936979786	0.0368608799049	0.965517241379
9191557	9190274	9192641	29	1,1,1,1,1,1,1,1,1,1,1,1,1,1,1,1,1,1,1,1,1,1,1,1,1,1,1,1,1,	()	0.0344827586207	0.0332936979786	0.0368608799049	0.965517241379
9192138	9190992	9194549	29	1,1,1,1,1,1,1,1,1,1,1,1,1,1,1,1,1,1,1,1,1,1,1,1,1,1,1,1,1,	()	0.0344827586207	0.0332936979786	0.0368608799049	0.965517241379
9192641	9191557	9195095	29	1,1,1,1,1,1,1,1,1,1,1,1,1,1,1,1,1,1,1,1,1,1,1,1,1,1,1,1,1,	()	0.0344827586207	0.0332936979786	0.0368608799049	0.965517241379
9194549	9192138	9195901	29	1,1,1,1,1,1,1,1,1,1,1,1,1,1,1,1,1,1,1,1,1,1,1,1,1,1,1,1,1,	()	0.0344827586207	0.0332936979786	0.0368608799049	0.965517241379
9195095	9192641	9196278	29	1,1,1,1,1,1,1,1,1,1,1,1,1,1,1,1,1,1,1,1,1,1,1,1,1,1,1,1,1,	()	0.0344827586207	0.0332936979786	0.0368608799049	0.965517241379
9195901	9194549	9196613	29	1,1,1,1,1,1,1,1,1,1,1,1,1,1,1,1,1,1,1,1,1,1,1,1,1,1,1,1,1,	()	0.0344827586207	0.0332936979786	0.0368608799049	0.965517241379
9196278	9195095	9197574	29	1,1,1,1,1,1,1,1,1,1,1,1,1,1,1,1,1,1,1,1,1,1,1,1,1,1,1,1,1,	()	0.0344827586207	0.0332936979786	0.0368608799049	0.965517241379
9196613	9195901	9198179	29	1,1,1,1,1,1,1,1,1,1,1,1,1,1,1,1,1,1,1,1,1,1,1,1,1,1,1,1,1,	()	0.0344827586207	0.0332936979786	0.0368608799049	0.965517241379
9197574	9196278	9200874	29	1,1,1,1,1,1,1,1,1,1,1,1,1,1,1,1,1,1,1,1,1,1,1,1,1,1,1,1,1,	()	0.0344827586207	0.0332936979786	0.0368608799049	0.965517241379
9198179	9196613	9203045	29	1,1,1,1,1,1,1,1,1,1,1,1,1,1,1,1,1,1,1,1,1,1,1,1,1,1,1,1,1,	()	0.0344827586207	0.0332936979786	0.0368608799049	0.965517241379
9200874	9197574	9203390	29	1,1,1,1,1,1,1,1,1,1,1,1,1,1,1,1,1,1,1,1,1,1,1,1,1,1,1,1,1,	()	0.0344827586207	0.0332936979786	0.0368608799049	0.965517241379
9203045	9198179	9203972	29	1,1,1,1,1,1,1,1,1,1,1,1,1,1,1,1,1,1,1,1,1,1,1,1,1,1,1,1,1,	()	0.0344827586207	0.0332936979786	0.0368608799049	0.965517241379
9203390	9200874	9205571	29	1,1,1,1,1,1,1,1,1,1,1,1,1,1,1,1,1,1,1,1,1,1,1,1,1,1,1,1,1,	()	0.0344827586207	0.0332936979786	0.0368608799049	0.965517241379
9203972	9203045	9206318	29	1,1,1,1,1,1,1,1,1,1,1,1,1,1,1,1,1,1,1,1,1,1,1,1,1,1,1,1,1,	()	0.0344827586207	0.0332936979786	0.0368608799049	0.965517241379
9205571	9203390	9208270	29	1,1,1,1,1,1,1,1,1,1,1,1,1,1,1,1,1,1,1,1,1,1,1,1,1,1,1,1,1,	()	0.0344827586207	0.0332936979786	0.0368608799049	0.965517241379
9206318	9203972	9208992	29	1,1,1,1,1,1,1,1,1,1,1,1,1,1,1,1,1,1,1,1,1,1,1,1,1,1,1,1,1,	()	0.0344827586207	0.0332936979786	0.0368608799049	0.965517241379
9208270	9205571	9211765	29	1,1,1,1,1,1,1,1,1,1,1,1,1,1,1,1,1,1,1,1,1,1,1,1,1,1,1,1,1,	()	0.0344827586207	0.0332936979786	0.0368608799049	0.965517241379
9208992	9206318	9216206	29	1,1,1,1,1,1,1,1,1,1,1,1,1,1,1,1,1,1,1,1,1,1,1,1,1,1,1,1,1,	()	0.0344827586207	0.0332936979786	0.0368608799049	0.965517241379
9211765	9208270	9216896	29	1,1,1,1,1,1,1,1,1,1,1,1,1,1,1,1,1,1,1,1,1,1,1,1,1,1,1,1,1,	()	0.0344827586207	0.0332936979786	0.0368608799049	0.965517241379
9216206	9208992	9217569	29	1,1,1,1,1,1,1,1,1,1,1,1,1,1,1,1,1,1,1,1,1,1,1,1,1,1,1,1,1,	()	0.0344827586207	0.0332936979786	0.0368608799049	0.965517241379
9216896	9211765	9218623	29	1,1,1,1,1,1,1,1,1,1,1,1,1,1,1,1,1,1,1,1,1,1,1,1,1,1,1,1,1,	()	0.0344827586207	0.0332936979786	0.0368608799049	0.965517241379
9217569	9216206	9219175	29	1,1,1,1,1,1,1,1,1,1,1,1,1,1,1,1,1,1,1,1,1,1,1,1,1,1,1,1,1,	()	0.0344827586207	0.0332936979786	0.0368608799049	0.965517241379
9218623	9216896	9220227	29	1,1,1,1,1,1,1,1,1,1,1,1,1,1,1,1,1,1,1,1,1,1,1,1,1,1,1,1,1,	()	0.0344827586207	0.0332936979786	0.0368608799049	0.965517241379
9219175	9217569	9221404	29	1,1,1,1,1,1,1,1,1,1,1,1,1,1,1,1,1,1,1,1,1,1,1,1,1,1,1,1,1,	()	0.0344827586207	0.0332936979786	0.0368608799049	0.965517241379
9220227	9218623	9221795	29	1,1,1,1,1,1,1,1,1,1,1,1,1,1,1,1,1,1,1,1,1,1,1,1,1,1,1,1,1,	()	0.0344827586207	0.0332936979786	0.0368608799049	0.965517241379
9221404	9219175	9222257	29	1,1,1,1,1,1,1,1,1,1,1,1,1,1,1,1,1,1,1,1,1,1,1,1,1,1,1,1,1,	()	0.0344827586207	0.0332936979786	0.0368608799049	0.965517241379
9221795	9220227	9225469	29	1,1,1,1,1,1,1,1,1,1,1,1,1,1,1,1,1,1,1,1,1,1,1,1,1,1,1,1,1,	()	0.0344827586207	0.0332936979786	0.0368608799049	0.965517241379
9222257	9221404	9225898	29	1,1,1,1,1,1,1,1,1,1,1,1,1,1,1,1,1,1,1,1,1,1,1,1,1,1,1,1,1,	()	0.0344827586207	0.0332936979786	0.0368608799049	0.965517241379
9225469	9221795	9226273	29	1,1,1,1,1,1,1,1,1,1,1,1,1,1,1,1,1,1,1,1,1,1,1,1,1,1,1,1,1,	()	0.0344827586207	0.0332936979786	0.0368608799049	0.965517241379
9225898	9222257	9226710	29	1,1,1,1,1,1,1,1,1,1,1,1,1,1,1,1,1,1,1,1,1,1,1,1,1,1,1,1,1,	()	0.0344827586207	0.0332936979786	0.0368608799049	0.965517241379
9226273	9225469	9227354	29	1,1,1,1,1,1,1,1,1,1,1,1,1,1,1,1,1,1,1,1,1,1,1,1,1,1,1,1,1,	()	0.0344827586207	0.0332936979786	0.0368608799049	0.965517241379
9226710	9225898	9227829	29	1,1,1,1,1,1,1,1,1,1,1,1,1,1,1,1,1,1,1,1,1,1,1,1,1,1,1,1,1,	()	0.0344827586207	0.0332936979786	0.0368608799049	0.965517241379
9227354	9226273	9228334	29	1,1,1,1,1,1,1,1,1,1,1,1,1,1,1,1,1,1,1,1,1,1,1,1,1,1,1,1,1,	()	0.0344827586207	0.0332936979786	0.0368608799049	0.965517241379
9227829	9226710	9228881	29	1,1,1,1,1,1,1,1,1,1,1,1,1,1,1,1,1,1,1,1,1,1,1,1,1,1,1,1,1,	()	0.0344827586207	0.0332936979786	0.0368608799049	0.965517241379
9228334	9227354	9229317	29	1,1,1,1,1,1,1,1,1,1,1,1,1,1,1,1,1,1,1,1,1,1,1,1,1,1,1,1,1,	()	0.0344827586207	0.0332936979786	0.0368608799049	0.965517241379
9228881	9227829	9230028	29	1,1,1,1,1,1,1,1,1,1,1,1,1,1,1,1,1,1,1,1,1,1,1,1,1,1,1,1,1,	()	0.0344827586207	0.0332936979786	0.0368608799049	0.965517241379
9229317	9228334	9230790	29	1,1,1,1,1,1,1,1,1,1,1,1,1,1,1,1,1,1,1,1,1,1,1,1,1,1,1,1,1,	()	0.0344827586207	0.0332936979786	0.0368608799049	0.965517241379
9230028	9228881	9235098	29	1,1,1,1,1,1,1,1,1,1,1,1,1,1,1,1,1,1,1,1,1,1,1,1,1,1,1,1,1,	()	0.0344827586207	0.0332936979786	0.0368608799049	0.965517241379
9230790	9229317	9237461	29	1,1,1,1,1,1,1,1,1,1,1,1,1,1,1,1,1,1,1,1,1,1,1,1,1,1,1,1,1,	()	0.0344827586207	0.0332936979786	0.0368608799049	0.965517241379
9235098	9230028	9254218	29	1,1,1,1,1,1,1,1,1,1,1,1,1,1,1,1,1,1,1,1,1,1,1,1,1,1,1,1,1,	()	0.0344827586207	0.0332936979786	0.0368608799049	0.965517241379
9237461	9230790	9271546	29	1,1,1,1,1,1,1,1,1,1,1,1,1,1,1,1,1,1,1,1,1,1,1,1,1,1,1,1,1,	()	0.0344827586207	0.0332936979786	0.0368608799049	0.965517241379
9254218	9235098	9333677	29	1,1,1,1,1,1,1,1,1,1,1,1,1,1,1,1,1,1,1,1,1,1,1,1,1,1,1,1,1,	()	0.0344827586207	0.0332936979786	0.0368608799049	0.965517241379
9271546	9237461	9334277	29	1,1,1,1,1,1,1,1,1,1,1,1,1,1,1,1,1,1,1,1,1,1,1,1,1,1,1,1,1,	()	0.0344827586207	0.0332936979786	0.0368608799049	0.965517241379
9333677	9254218	9407179	29	1,1,1,1,1,1,1,1,1,1,1,1,1,1,1,1,1,1,1,1,1,1,1,1,1,1,1,1,1,	()	0.0344827586207	0.0332936979786	0.0368608799049	0.965517241379
9334277	9271546	9407607	29	1,1,1,1,1,1,1,1,1,1,1,1,1,1,1,1,1,1,1,1,1,1,1,1,1,1,1,1,1,	()	0.0344827586207	0.0332936979786	0.0368608799049	0.965517241379
9407179	9333677	9421675	29	1,1,1,1,1,1,1,1,1,1,1,1,1,1,1,1,1,1,1,1,1,1,1,1,1,1,1,1,1,	()	0.0344827586207	0.0332936979786	0.0368608799049	0.965517241379
9407607	9334277	9423521	29	1,1,1,1,1,1,1,1,1,1,1,1,1,1,1,1,1,1,1,1,1,1,1,1,1,1,1,1,1,	()	0.0344827586207	0.0332936979786	0.0368608799049	0.965517241379
9421675	9407179	9435640	29	1,1,1,1,1,1,1,1,1,1,1,1,1,1,1,1,1,1,1,1,1,1,1,1,1,1,1,1,1,	()	0.0344827586207	0.0332936979786	0.0368608799049	0.965517241379
9423521	9407607	9436648	29	1,1,1,1,1,1,1,1,1,1,1,1,1,1,1,1,1,1,1,1,1,1,1,1,1,1,1,1,1,	()	0.0344827586207	0.0332936979786	0.0368608799049	0.965517241379
9435640	9421675	9437222	29	1,1,1,1,1,1,1,1,1,1,1,1,1,1,1,1,1,1,1,1,1,1,1,1,1,1,1,1,1,	()	0.0344827586207	0.0332936979786	0.0368608799049	0.965517241379
9436648	9423521	9437781	29	1,1,1,1,1,1,1,1,1,1,1,1,1,1,1,1,1,1,1,1,1,1,1,1,1,1,1,1,1,	()	0.0344827586207	0.0332936979786	0.0368608799049	0.965517241379
9437222	9435640	9445885	29	1,1,1,1,1,1,1,1,1,1,1,1,1,1,1,1,1,1,1,1,1,1,1,1,1,1,1,1,1,	()	0.0344827586207	0.0332936979786	0.0368608799049	0.965517241379
9437781	9436648	9451560	29	1,1,1,1,1,1,1,1,1,1,1,1,1,1,1,1,1,1,1,1,1,1,1,1,1,1,1,1,1,	()	0.0344827586207	0.0332936979786	0.0368608799049	0.965517241379
9445885	9437222	9453191	29	1,1,1,1,1,1,1,1,1,1,1,1,1,1,1,1,1,1,1,1,1,1,1,1,1,1,1,1,1,	()	0.0344827586207	0.0332936979786	0.0368608799049	0.965517241379
9451560	9437781	9454690	29	1,1,1,1,1,1,1,1,1,1,1,1,1,1,1,1,1,1,1,1,1,1,1,1,1,1,1,1,1,	()	0.0344827586207	0.0332936979786	0.0368608799049	0.965517241379
9453191	9445885	9455211	29	1,1,1,1,1,1,1,1,1,1,1,1,1,1,1,1,1,1,1,1,1,1,1,1,1,1,1,1,1,	()	0.0344827586207	0.0332936979786	0.0368608799049	0.965517241379
9454690	9451560	9457141	29	1,1,1,1,1,1,1,1,1,1,1,1,1,1,1,1,1,1,1,1,1,1,1,1,1,1,1,1,1,	()	0.0344827586207	0.0332936979786	0.0368608799049	0.965517241379
9455211	9453191	9457620	29	1,1,1,1,1,1,1,1,1,1,1,1,1,1,1,1,1,1,1,1,1,1,1,1,1,1,1,1,1,	()	0.0344827586207	0.0332936979786	0.0368608799049	0.965517241379
9457141	9454690	9458578	29	1,1,1,1,1,1,1,1,1,1,1,1,1,1,1,1,1,1,1,1,1,1,1,1,1,1,1,1,1,	()	0.0344827586207	0.0332936979786	0.0368608799049	0.965517241379
9457620	9455211	9459130	29	1,1,1,1,1,1,1,1,1,1,1,1,1,1,1,1,1,1,1,1,1,1,1,1,1,1,1,1,1,	()	0.0344827586207	0.0332936979786	0.0368608799049	0.965517241379
9458578	9457141	9459775	29	1,1,1,1,1,1,1,1,1,1,1,1,1,1,1,1,1,1,1,1,1,1,1,1,1,1,1,1,1,	()	0.0344827586207	0.0332936979786	0.0368608799049	0.965517241379
9459130	9457620	9460440	29	1,1,1,1,1,1,1,1,1,1,1,1,1,1,1,1,1,1,1,1,1,1,1,1,1,1,1,1,1,	()	0.0344827586207	0.0332936979786	0.0368608799049	0.965517241379
9459775	9458578	9460961	29	1,1,1,1,1,1,1,1,1,1,1,1,1,1,1,1,1,1,1,1,1,1,1,1,1,1,1,1,1,	()	0.0344827586207	0.0332936979786	0.0368608799049	0.965517241379
9460440	9459130	9461486	29	1,1,1,1,1,1,1,1,1,1,1,1,1,1,1,1,1,1,1,1,1,1,1,1,1,1,1,1,1,	()	0.0344827586207	0.0332936979786	0.0368608799049	0.965517241379
9460961	9459775	9461985	29	1,1,1,1,1,1,1,1,1,1,1,1,1,1,1,1,1,1,1,1,1,1,1,1,1,1,1,1,1,	()	0.0344827586207	0.0332936979786	0.0368608799049	0.965517241379
9461486	9460440	9462974	29	1,1,1,1,1,1,1,1,1,1,1,1,1,1,1,1,1,1,1,1,1,1,1,1,1,1,1,1,1,	()	0.0344827586207	0.0332936979786	0.0368608799049	0.965517241379
9461985	9460961	9463455	29	1,1,1,1,1,1,1,1,1,1,1,1,1,1,1,1,1,1,1,1,1,1,1,1,1,1,1,1,1,	()	0.0344827586207	0.0332936979786	0.0368608799049	0.965517241379
9462974	9461486	9463957	29	1,1,1,1,1,1,1,1,1,1,1,1,1,1,1,1,1,1,1,1,1,1,1,1,1,1,1,1,1,	()	0.0344827586207	0.0332936979786	0.0368608799049	0.965517241379
9463455	9461985	9464372	29	1,1,1,1,1,1,1,1,1,1,1,1,1,1,1,1,1,1,1,1,1,1,1,1,1,1,1,1,1,	()	0.0344827586207	0.0332936979786	0.0368608799049	0.965517241379
9463957	9462974	9464696	29	1,1,1,1,1,1,1,1,1,1,1,1,1,1,1,1,1,1,1,1,1,1,1,1,1,1,1,1,1,	()	0.0344827586207	0.0332936979786	0.0368608799049	0.965517241379
9464372	9463455	9465113	29	1,1,1,1,1,1,1,1,1,1,1,1,1,1,1,1,1,1,1,1,1,1,1,1,1,1,1,1,1,	()	0.0344827586207	0.0332936979786	0.0368608799049	0.965517241379
9464696	9463957	9465585	29	1,1,1,1,1,1,1,1,1,1,1,1,1,1,1,1,1,1,1,1,1,1,1,1,1,1,1,1,1,	()	0.0344827586207	0.0332936979786	0.0368608799049	0.965517241379
9465113	9464372	9466225	29	1,1,1,1,1,1,1,1,1,1,1,1,1,1,1,1,1,1,1,1,1,1,1,1,1,1,1,1,1,	()	0.0344827586207	0.0332936979786	0.0368608799049	0.965517241379
9465585	9464696	9466794	29	1,1,1,1,1,1,1,1,1,1,1,1,1,1,1,1,1,1,1,1,1,1,1,1,1,1,1,1,1,	()	0.0344827586207	0.0332936979786	0.0368608799049	0.965517241379
9466225	9465113	9467311	29	1,1,1,1,1,1,1,1,1,1,1,1,1,1,1,1,1,1,1,1,1,1,1,1,1,1,1,1,1,	()	0.0344827586207	0.0332936979786	0.0368608799049	0.965517241379
9466794	9465585	9468757	29	1,1,1,1,1,1,1,1,1,1,1,1,1,1,1,1,1,1,1,1,1,1,1,1,1,1,1,1,1,	()	0.0344827586207	0.0332936979786	0.0368608799049	0.965517241379
9467311	9466225	9470099	29	1,1,1,1,1,1,1,1,1,1,1,1,1,1,1,1,1,1,1,1,1,1,1,1,1,1,1,1,1,	()	0.0344827586207	0.0332936979786	0.0368608799049	0.965517241379
9468757	9466794	9470568	29	1,1,1,1,1,1,1,1,1,1,1,1,1,1,1,1,1,1,1,1,1,1,1,1,1,1,1,1,1,	()	0.0344827586207	0.0332936979786	0.0368608799049	0.965517241379
9470099	9467311	9470958	29	1,1,1,1,1,1,1,1,1,1,1,1,1,1,1,1,1,1,1,1,1,1,1,1,1,1,1,1,1,	()	0.0344827586207	0.0332936979786	0.0368608799049	0.965517241379
9470568	9468757	9472995	29	1,1,1,1,1,1,1,1,1,1,1,1,1,1,1,1,1,1,1,1,1,1,1,1,1,1,1,1,1,	()	0.0344827586207	0.0332936979786	0.0368608799049	0.965517241379
9470958	9470099	9473812	29	1,1,1,1,1,1,1,1,1,1,1,1,1,1,1,1,1,1,1,1,1,1,1,1,1,1,1,1,1,	()	0.0344827586207	0.0332936979786	0.0368608799049	0.965517241379
9472995	9470568	9475544	29	1,1,1,1,1,1,1,1,1,1,1,1,1,1,1,1,1,1,1,1,1,1,1,1,1,1,1,1,1,	()	0.0344827586207	0.0332936979786	0.0368608799049	0.965517241379
9473812	9470958	9476191	29	1,1,1,1,1,1,1,1,1,1,1,1,1,1,1,1,1,1,1,1,1,1,1,1,1,1,1,1,1,	()	0.0344827586207	0.0332936979786	0.0368608799049	0.965517241379
9475544	9472995	9477060	29	1,1,1,1,1,1,1,1,1,1,1,1,1,1,1,1,1,1,1,1,1,1,1,1,1,1,1,1,1,	()	0.0344827586207	0.0332936979786	0.0368608799049	0.965517241379
9476191	9473812	9477944	29	1,1,1,1,1,1,1,1,1,1,1,1,1,1,1,1,1,1,1,1,1,1,1,1,1,1,1,1,1,	()	0.0344827586207	0.0332936979786	0.0368608799049	0.965517241379
9477060	9475544	9480194	29	1,1,1,1,1,1,1,1,1,1,1,1,1,1,1,1,1,1,1,1,1,1,1,1,1,1,1,1,1,	()	0.0344827586207	0.0332936979786	0.0368608799049	0.965517241379
9477944	9476191	9480879	29	1,1,1,1,1,1,1,1,1,1,1,1,1,1,1,1,1,1,1,1,1,1,1,1,1,1,1,1,1,	()	0.0344827586207	0.0332936979786	0.0368608799049	0.965517241379
9480194	9477060	9481830	29	1,1,1,1,1,1,1,1,1,1,1,1,1,1,1,1,1,1,1,1,1,1,1,1,1,1,1,1,1,	()	0.0344827586207	0.0332936979786	0.0368608799049	0.965517241379
9480879	9477944	9483303	29	1,1,1,1,1,1,1,1,1,1,1,1,1,1,1,1,1,1,1,1,1,1,1,1,1,1,1,1,1,	()	0.0344827586207	0.0332936979786	0.0368608799049	0.965517241379
9481830	9480194	9483892	29	1,1,1,1,1,1,1,1,1,1,1,1,1,1,1,1,1,1,1,1,1,1,1,1,1,1,1,1,1,	()	0.0344827586207	0.0332936979786	0.0368608799049	0.965517241379
9483303	9480879	9484986	29	1,1,1,1,1,1,1,1,1,1,1,1,1,1,1,1,1,1,1,1,1,1,1,1,1,1,1,1,1,	()	0.0344827586207	0.0332936979786	0.0368608799049	0.965517241379
9483892	9481830	9485398	29	1,1,1,1,1,1,1,1,1,1,1,1,1,1,1,1,1,1,1,1,1,1,1,1,1,1,1,1,1,	()	0.0344827586207	0.0332936979786	0.0368608799049	0.965517241379
9484986	9483303	9485795	29	1,1,1,1,1,1,1,1,1,1,1,1,1,1,1,1,1,1,1,1,1,1,1,1,1,1,1,1,1,	()	0.0344827586207	0.0332936979786	0.0368608799049	0.965517241379
9485398	9483892	9486450	29	1,1,1,1,1,1,1,1,1,1,1,1,1,1,1,1,1,1,1,1,1,1,1,1,1,1,1,1,1,	()	0.0344827586207	0.0332936979786	0.0368608799049	0.965517241379
9485795	9484986	9487658	29	1,1,1,1,1,1,1,1,1,1,1,1,1,1,1,1,1,1,1,1,1,1,1,1,1,1,1,1,1,	()	0.0344827586207	0.0332936979786	0.0368608799049	0.965517241379
9486450	9485398	9488747	29	1,1,1,1,1,1,1,1,1,1,1,1,1,1,1,1,1,1,1,1,1,1,1,1,1,1,1,1,1,	()	0.0344827586207	0.0332936979786	0.0368608799049	0.965517241379
9487658	9485795	9489644	29	1,1,1,1,1,1,1,1,1,1,1,1,1,1,1,1,1,1,1,1,1,1,1,1,1,1,1,1,1,	()	0.0344827586207	0.0332936979786	0.0368608799049	0.965517241379
9488747	9486450	9490302	29	1,1,1,1,1,1,1,1,1,1,1,1,1,1,1,1,1,1,1,1,1,1,1,1,1,1,1,1,1,	()	0.0344827586207	0.0332936979786	0.0368608799049	0.965517241379
9489644	9487658	9490844	29	1,1,1,1,1,1,1,1,1,1,1,1,1,1,1,1,1,1,1,1,1,1,1,1,1,1,1,1,1,	()	0.0344827586207	0.0332936979786	0.0368608799049	0.965517241379
9490302	9488747	9491538	29	1,1,1,1,1,1,1,1,1,1,1,1,1,1,1,1,1,1,1,1,1,1,1,1,1,1,1,1,1,	()	0.0344827586207	0.0332936979786	0.0368608799049	0.965517241379
9490844	9489644	9492054	29	1,1,1,1,1,1,1,1,1,1,1,1,1,1,1,1,1,1,1,1,1,1,1,1,1,1,1,1,1,	()	0.0344827586207	0.0332936979786	0.0368608799049	0.965517241379
9491538	9490302	9492377	29	1,1,1,1,1,1,1,1,1,1,1,1,1,1,1,1,1,1,1,1,1,1,1,1,1,1,1,1,1,	()	0.0344827586207	0.0332936979786	0.0368608799049	0.965517241379
9492054	9490844	9494421	29	1,1,1,1,1,1,1,1,1,1,1,1,1,1,1,1,1,1,1,1,1,1,1,1,1,1,1,1,1,	()	0.0344827586207	0.0332936979786	0.0368608799049	0.965517241379
9492377	9491538	9495017	29	1,1,1,1,1,1,1,1,1,1,1,1,1,1,1,1,1,1,1,1,1,1,1,1,1,1,1,1,1,	()	0.0344827586207	0.0332936979786	0.0368608799049	0.965517241379
9494421	9492054	9496162	29	1,1,1,1,1,1,1,1,1,1,1,1,1,1,1,1,1,1,1,1,1,1,1,1,1,1,1,1,1,	()	0.0344827586207	0.0332936979786	0.0368608799049	0.965517241379
9495017	9492377	9496799	29	1,1,1,1,1,1,1,1,1,1,1,1,1,1,1,1,1,1,1,1,1,1,1,1,1,1,1,1,1,	()	0.0344827586207	0.0332936979786	0.0368608799049	0.965517241379
9496162	9494421	9497292	29	1,1,1,1,1,1,1,1,1,1,1,1,1,1,1,1,1,1,1,1,1,1,1,1,1,1,1,1,1,	()	0.0344827586207	0.0332936979786	0.0368608799049	0.965517241379
9496799	9495017	9497644	29	1,1,1,1,1,1,1,1,1,1,1,1,1,1,1,1,1,1,1,1,1,1,1,1,1,1,1,1,1,	()	0.0344827586207	0.0332936979786	0.0368608799049	0.965517241379
9497292	9496162	9497959	29	1,1,1,1,1,1,1,1,1,1,1,1,1,1,1,1,1,1,1,1,1,1,1,1,1,1,1,1,1,	()	0.0344827586207	0.0332936979786	0.0368608799049	0.965517241379
9497644	9496799	9498315	29	1,1,1,1,1,1,1,1,1,1,1,1,1,1,1,1,1,1,1,1,1,1,1,1,1,1,1,1,1,	()	0.0344827586207	0.0332936979786	0.0368608799049	0.965517241379
9497959	9497292	9498862	29	1,1,1,1,1,1,1,1,1,1,1,1,1,1,1,1,1,1,1,1,1,1,1,1,1,1,1,1,1,	()	0.0344827586207	0.0332936979786	0.0368608799049	0.965517241379
9498315	9497644	9499279	29	1,1,1,1,1,1,1,1,1,1,1,1,1,1,1,1,1,1,1,1,1,1,1,1,1,1,1,1,1,	()	0.0344827586207	0.0332936979786	0.0368608799049	0.965517241379
9498862	9497959	9499699	29	1,1,1,1,1,1,1,1,1,1,1,1,1,1,1,1,1,1,1,1,1,1,1,1,1,1,1,1,1,	()	0.0344827586207	0.0332936979786	0.0368608799049	0.965517241379
9499279	9498315	9500106	29	1,1,1,1,1,1,1,1,1,1,1,1,1,1,1,1,1,1,1,1,1,1,1,1,1,1,1,1,1,	()	0.0344827586207	0.0332936979786	0.0368608799049	0.965517241379
9499699	9498862	9500652	29	1,1,1,1,1,1,1,1,1,1,1,1,1,1,1,1,1,1,1,1,1,1,1,1,1,1,1,1,1,	()	0.0344827586207	0.0332936979786	0.0368608799049	0.965517241379
9500106	9499279	9501093	29	1,1,1,1,1,1,1,1,1,1,1,1,1,1,1,1,1,1,1,1,1,1,1,1,1,1,1,1,1,	()	0.0344827586207	0.0332936979786	0.0368608799049	0.965517241379
9500652	9499699	9501495	29	1,1,1,1,1,1,1,1,1,1,1,1,1,1,1,1,1,1,1,1,1,1,1,1,1,1,1,1,1,	()	0.0344827586207	0.0332936979786	0.0368608799049	0.965517241379
9501093	9500106	9501913	29	1,1,1,1,1,1,1,1,1,1,1,1,1,1,1,1,1,1,1,1,1,1,1,1,1,1,1,1,1,	()	0.0344827586207	0.0332936979786	0.0368608799049	0.965517241379
9501495	9500652	9502199	29	1,1,1,1,1,1,1,1,1,1,1,1,1,1,1,1,1,1,1,1,1,1,1,1,1,1,1,1,1,	()	0.0344827586207	0.0332936979786	0.0368608799049	0.965517241379
9501913	9501093	9502584	29	1,1,1,1,1,1,1,1,1,1,1,1,1,1,1,1,1,1,1,1,1,1,1,1,1,1,1,1,1,	()	0.0344827586207	0.0332936979786	0.0368608799049	0.965517241379
9502199	9501495	9503293	29	1,1,1,1,1,1,1,1,1,1,1,1,1,1,1,1,1,1,1,1,1,1,1,1,1,1,1,1,1,	()	0.0344827586207	0.0332936979786	0.0368608799049	0.965517241379
9502584	9501913	9503798	29	1,1,1,1,1,1,1,1,1,1,1,1,1,1,1,1,1,1,1,1,1,1,1,1,1,1,1,1,1,	()	0.0344827586207	0.0332936979786	0.0368608799049	0.965517241379
9503293	9502199	9504191	29	1,1,1,1,1,1,1,1,1,1,1,1,1,1,1,1,1,1,1,1,1,1,1,1,1,1,1,1,1,	()	0.0344827586207	0.0332936979786	0.0368608799049	0.965517241379
9503798	9502584	9504746	29	1,1,1,1,1,1,1,1,1,1,1,1,1,1,1,1,1,1,1,1,1,1,1,1,1,1,1,1,1,	()	0.0344827586207	0.0332936979786	0.0368608799049	0.965517241379
9504191	9503293	9505276	29	1,1,1,1,1,1,1,1,1,1,1,1,1,1,1,1,1,1,1,1,1,1,1,1,1,1,1,1,1,	()	0.0344827586207	0.0332936979786	0.0368608799049	0.965517241379
9504746	9503798	9505881	29	1,1,1,1,1,1,1,1,1,1,1,1,1,1,1,1,1,1,1,1,1,1,1,1,1,1,1,1,1,	()	0.0344827586207	0.0332936979786	0.0368608799049	0.965517241379
9505276	9504191	9506329	29	1,1,1,1,1,1,1,1,1,1,1,1,1,1,1,1,1,1,1,1,1,1,1,1,1,1,1,1,1,	()	0.0344827586207	0.0332936979786	0.0368608799049	0.965517241379
9505881	9504746	9506947	29	1,1,1,1,1,1,1,1,1,1,1,1,1,1,1,1,1,1,1,1,1,1,1,1,1,1,1,1,1,	()	0.0344827586207	0.0332936979786	0.0368608799049	0.965517241379
9506329	9505276	9507552	29	1,1,1,1,1,1,1,1,1,1,1,1,1,1,1,1,1,1,1,1,1,1,1,1,1,1,1,1,1,	()	0.0344827586207	0.0332936979786	0.0368608799049	0.965517241379
9506947	9505881	9509789	29	1,1,1,1,1,1,1,1,1,1,1,1,1,1,1,1,1,1,1,1,1,1,1,1,1,1,1,1,1,	()	0.0344827586207	0.0332936979786	0.0368608799049	0.965517241379
9507552	9506329	9510571	29	1,1,1,1,1,1,1,1,1,1,1,1,1,1,1,1,1,1,1,1,1,1,1,1,1,1,1,1,1,	()	0.0344827586207	0.0332936979786	0.0368608799049	0.965517241379
9509789	9506947	9511067	29	1,1,1,1,1,1,1,1,1,1,1,1,1,1,1,1,1,1,1,1,1,1,1,1,1,1,1,1,1,	()	0.0344827586207	0.0332936979786	0.0368608799049	0.965517241379
9510571	9507552	9511524	29	1,1,1,1,1,1,1,1,1,1,1,1,1,1,1,1,1,1,1,1,1,1,1,1,1,1,1,1,1,	()	0.0344827586207	0.0332936979786	0.0368608799049	0.965517241379
9511067	9509789	9512027	29	1,1,1,1,1,1,1,1,1,1,1,1,1,1,1,1,1,1,1,1,1,1,1,1,1,1,1,1,1,	()	0.0344827586207	0.0332936979786	0.0368608799049	0.965517241379
9511524	9510571	9512333	29	1,1,1,1,1,1,1,1,1,1,1,1,1,1,1,1,1,1,1,1,1,1,1,1,1,1,1,1,1,	()	0.0344827586207	0.0332936979786	0.0368608799049	0.965517241379
9512027	9511067	9513325	29	1,1,1,1,1,1,1,1,1,1,1,1,1,1,1,1,1,1,1,1,1,1,1,1,1,1,1,1,1,	()	0.0344827586207	0.0332936979786	0.0368608799049	0.965517241379
9512333	9511524	9513713	29	1,1,1,1,1,1,1,1,1,1,1,1,1,1,1,1,1,1,1,1,1,1,1,1,1,1,1,1,1,	()	0.0344827586207	0.0332936979786	0.0368608799049	0.965517241379
9513325	9512027	9514727	29	1,1,1,1,1,1,1,1,1,1,1,1,1,1,1,1,1,1,1,1,1,1,1,1,1,1,1,1,1,	()	0.0344827586207	0.0332936979786	0.0368608799049	0.965517241379
9513713	9512333	9515229	29	1,1,1,1,1,1,1,1,1,1,1,1,1,1,1,1,1,1,1,1,1,1,1,1,1,1,1,1,1,	()	0.0344827586207	0.0332936979786	0.0368608799049	0.965517241379
9514727	9513325	9515861	29	1,1,1,1,1,1,1,1,1,1,1,1,1,1,1,1,1,1,1,1,1,1,1,1,1,1,1,1,1,	()	0.0344827586207	0.0332936979786	0.0368608799049	0.965517241379
9515229	9513713	9516846	29	1,1,1,1,1,1,1,1,1,1,1,1,1,1,1,1,1,1,1,1,1,1,1,1,1,1,1,1,1,	()	0.0344827586207	0.0332936979786	0.0368608799049	0.965517241379
9515861	9514727	9517249	29	1,1,1,1,1,1,1,1,1,1,1,1,1,1,1,1,1,1,1,1,1,1,1,1,1,1,1,1,1,	()	0.0344827586207	0.0332936979786	0.0368608799049	0.965517241379
9516846	9515229	9517558	29	1,1,1,1,1,1,1,1,1,1,1,1,1,1,1,1,1,1,1,1,1,1,1,1,1,1,1,1,1,	()	0.0344827586207	0.0332936979786	0.0368608799049	0.965517241379
9517249	9515861	9518022	29	1,1,1,1,1,1,1,1,1,1,1,1,1,1,1,1,1,1,1,1,1,1,1,1,1,1,1,1,1,	()	0.0344827586207	0.0332936979786	0.0368608799049	0.965517241379
9517558	9516846	9518540	29	1,1,1,1,1,1,1,1,1,1,1,1,1,1,1,1,1,1,1,1,1,1,1,1,1,1,1,1,1,	()	0.0344827586207	0.0332936979786	0.0368608799049	0.965517241379
9518022	9517249	9518984	29	1,1,1,1,1,1,1,1,1,1,1,1,1,1,1,1,1,1,1,1,1,1,1,1,1,1,1,1,1,	()	0.0344827586207	0.0332936979786	0.0368608799049	0.965517241379
9518540	9517558	9519482	29	1,1,1,1,1,1,1,1,1,1,1,1,1,1,1,1,1,1,1,1,1,1,1,1,1,1,1,1,1,	()	0.0344827586207	0.0332936979786	0.0368608799049	0.965517241379
9518984	9518022	9520028	29	1,1,1,1,1,1,1,1,1,1,1,1,1,1,1,1,1,1,1,1,1,1,1,1,1,1,1,1,1,	()	0.0344827586207	0.0332936979786	0.0368608799049	0.965517241379
9519482	9518540	9520410	29	1,1,1,1,1,1,1,1,1,1,1,1,1,1,1,1,1,1,1,1,1,1,1,1,1,1,1,1,1,	()	0.0344827586207	0.0332936979786	0.0368608799049	0.965517241379
9520028	9518984	9520862	29	1,1,1,1,1,1,1,1,1,1,1,1,1,1,1,1,1,1,1,1,1,1,1,1,1,1,1,1,1,	()	0.0344827586207	0.0332936979786	0.0368608799049	0.965517241379
9520410	9519482	9521279	29	1,1,1,1,1,1,1,1,1,1,1,1,1,1,1,1,1,1,1,1,1,1,1,1,1,1,1,1,1,	()	0.0344827586207	0.0332936979786	0.0368608799049	0.965517241379
9520862	9520028	9521687	29	1,1,1,1,1,1,1,1,1,1,1,1,1,1,1,1,1,1,1,1,1,1,1,1,1,1,1,1,1,	()	0.0344827586207	0.0332936979786	0.0368608799049	0.965517241379
9521279	9520410	9522067	29	1,1,1,1,1,1,1,1,1,1,1,1,1,1,1,1,1,1,1,1,1,1,1,1,1,1,1,1,1,	()	0.0344827586207	0.0332936979786	0.0368608799049	0.965517241379
9521687	9520862	9522542	29	1,1,1,1,1,1,1,1,1,1,1,1,1,1,1,1,1,1,1,1,1,1,1,1,1,1,1,1,1,	()	0.0344827586207	0.0332936979786	0.0368608799049	0.965517241379
9522067	9521279	9522909	29	1,1,1,1,1,1,1,1,1,1,1,1,1,1,1,1,1,1,1,1,1,1,1,1,1,1,1,1,1,	()	0.0344827586207	0.0332936979786	0.0368608799049	0.965517241379
9522542	9521687	9523394	29	1,1,1,1,1,1,1,1,1,1,1,1,1,1,1,1,1,1,1,1,1,1,1,1,1,1,1,1,1,	()	0.0344827586207	0.0332936979786	0.0368608799049	0.965517241379
9522909	9522067	9523883	29	1,1,1,1,1,1,1,1,1,1,1,1,1,1,1,1,1,1,1,1,1,1,1,1,1,1,1,1,1,	()	0.0344827586207	0.0332936979786	0.0368608799049	0.965517241379
9523394	9522542	9524373	29	1,1,1,1,1,1,1,1,1,1,1,1,1,1,1,1,1,1,1,1,1,1,1,1,1,1,1,1,1,	()	0.0344827586207	0.0332936979786	0.0368608799049	0.965517241379
9523883	9522909	9524812	29	1,1,1,1,1,1,1,1,1,1,1,1,1,1,1,1,1,1,1,1,1,1,1,1,1,1,1,1,1,	()	0.0344827586207	0.0332936979786	0.0368608799049	0.965517241379
9524373	9523394	9527535	29	1,1,1,1,1,1,1,1,1,1,1,1,1,1,1,1,1,1,1,1,1,1,1,1,1,1,1,1,1,	()	0.0344827586207	0.0332936979786	0.0368608799049	0.965517241379
9524812	9523883	9528182	29	1,1,1,1,1,1,1,1,1,1,1,1,1,1,1,1,1,1,1,1,1,1,1,1,1,1,1,1,1,	()	0.0344827586207	0.0332936979786	0.0368608799049	0.965517241379
9527535	9524373	9533273	29	1,1,1,1,1,1,1,1,1,1,1,1,1,1,1,1,1,1,1,1,1,1,1,1,1,1,1,1,1,	()	0.0344827586207	0.0332936979786	0.0368608799049	0.965517241379
9528182	9524812	9534946	29	1,1,1,1,1,1,1,1,1,1,1,1,1,1,1,1,1,1,1,1,1,1,1,1,1,1,1,1,1,	()	0.0344827586207	0.0332936979786	0.0368608799049	0.965517241379
9533273	9527535	9535436	29	1,1,1,1,1,1,1,1,1,1,1,1,1,1,1,1,1,1,1,1,1,1,1,1,1,1,1,1,1,	()	0.0344827586207	0.0332936979786	0.0368608799049	0.965517241379
9534946	9528182	9536922	29	1,1,1,1,1,1,1,1,1,1,1,1,1,1,1,1,1,1,1,1,1,1,1,1,1,1,1,1,1,	()	0.0344827586207	0.0332936979786	0.0368608799049	0.965517241379
9535436	9533273	9537347	29	1,1,1,1,1,1,1,1,1,1,1,1,1,1,1,1,1,1,1,1,1,1,1,1,1,1,1,1,1,	()	0.0344827586207	0.0332936979786	0.0368608799049	0.965517241379
9536922	9534946	9538004	29	1,1,1,1,1,1,1,1,1,1,1,1,1,1,1,1,1,1,1,1,1,1,1,1,1,1,1,1,1,	()	0.0344827586207	0.0332936979786	0.0368608799049	0.965517241379
9537347	9535436	9538425	29	1,1,1,1,1,1,1,1,1,1,1,1,1,1,1,1,1,1,1,1,1,1,1,1,1,1,1,1,1,	()	0.0344827586207	0.0332936979786	0.0368608799049	0.965517241379
9538004	9536922	9539168	29	1,1,1,1,1,1,1,1,1,1,1,1,1,1,1,1,1,1,1,1,1,1,1,1,1,1,1,1,1,	()	0.0344827586207	0.0332936979786	0.0368608799049	0.965517241379
9538425	9537347	9543180	29	1,1,1,1,1,1,1,1,1,1,1,1,1,1,1,1,1,1,1,1,1,1,1,1,1,1,1,1,1,	()	0.0344827586207	0.0332936979786	0.0368608799049	0.965517241379
9539168	9538004	9544548	29	1,1,1,1,1,1,1,1,1,1,1,1,1,1,1,1,1,1,1,1,1,1,1,1,1,1,1,1,1,	()	0.0344827586207	0.0332936979786	0.0368608799049	0.965517241379
9543180	9538425	9545192	29	1,1,1,1,1,1,1,1,1,1,1,1,1,1,1,1,1,1,1,1,1,1,1,1,1,1,1,1,1,	()	0.0344827586207	0.0332936979786	0.0368608799049	0.965517241379
9544548	9539168	9545980	29	1,1,1,1,1,1,1,1,1,1,1,1,1,1,1,1,1,1,1,1,1,1,1,1,1,1,1,1,1,	()	0.0344827586207	0.0332936979786	0.0368608799049	0.965517241379
9545192	9543180	9546632	29	1,1,1,1,1,1,1,1,1,1,1,1,1,1,1,1,1,1,1,1,1,1,1,1,1,1,1,1,1,	()	0.0344827586207	0.0332936979786	0.0368608799049	0.965517241379
9545980	9544548	9547092	29	1,1,1,1,1,1,1,1,1,1,1,1,1,1,1,1,1,1,1,1,1,1,1,1,1,1,1,1,1,	()	0.0344827586207	0.0332936979786	0.0368608799049	0.965517241379
9546632	9545192	9547554	29	1,1,1,1,1,1,1,1,1,1,1,1,1,1,1,1,1,1,1,1,1,1,1,1,1,1,1,1,1,	()	0.0344827586207	0.0332936979786	0.0368608799049	0.965517241379
9547092	9545980	9548087	29	1,1,1,1,1,1,1,1,1,1,1,1,1,1,1,1,1,1,1,1,1,1,1,1,1,1,1,1,1,	()	0.0344827586207	0.0332936979786	0.0368608799049	0.965517241379
9547554	9546632	9548462	29	1,1,1,1,1,1,1,1,1,1,1,1,1,1,1,1,1,1,1,1,1,1,1,1,1,1,1,1,1,	()	0.0344827586207	0.0332936979786	0.0368608799049	0.965517241379
9548087	9547092	9548931	29	1,1,1,1,1,1,1,1,1,1,1,1,1,1,1,1,1,1,1,1,1,1,1,1,1,1,1,1,1,	()	0.0344827586207	0.0332936979786	0.0368608799049	0.965517241379
9548462	9547554	9549254	29	1,1,1,1,1,1,1,1,1,1,1,1,1,1,1,1,1,1,1,1,1,1,1,1,1,1,1,1,1,	()	0.0344827586207	0.0332936979786	0.0368608799049	0.965517241379
9548931	9548087	9549657	29	1,1,1,1,1,1,1,1,1,1,1,1,1,1,1,1,1,1,1,1,1,1,1,1,1,1,1,1,1,	()	0.0344827586207	0.0332936979786	0.0368608799049	0.965517241379
9549254	9548462	9550138	29	1,1,1,1,1,1,1,1,1,1,1,1,1,1,1,1,1,1,1,1,1,1,1,1,1,1,1,1,1,	()	0.0344827586207	0.0332936979786	0.0368608799049	0.965517241379
9549657	9548931	9550888	29	1,1,1,1,1,1,1,1,1,1,1,1,1,1,1,1,1,1,1,1,1,1,1,1,1,1,1,1,1,	()	0.0344827586207	0.0332936979786	0.0368608799049	0.965517241379
9550138	9549254	9551409	29	1,1,1,1,1,1,1,1,1,1,1,1,1,1,1,1,1,1,1,1,1,1,1,1,1,1,1,1,1,	()	0.0344827586207	0.0332936979786	0.0368608799049	0.965517241379
9550888	9549657	9551793	29	1,1,1,1,1,1,1,1,1,1,1,1,1,1,1,1,1,1,1,1,1,1,1,1,1,1,1,1,1,	()	0.0344827586207	0.0332936979786	0.0368608799049	0.965517241379
9551409	9550138	9552233	29	1,1,1,1,1,1,1,1,1,1,1,1,1,1,1,1,1,1,1,1,1,1,1,1,1,1,1,1,1,	()	0.0344827586207	0.0332936979786	0.0368608799049	0.965517241379
9551793	9550888	9552871	29	1,1,1,1,1,1,1,1,1,1,1,1,1,1,1,1,1,1,1,1,1,1,1,1,1,1,1,1,1,	()	0.0344827586207	0.0332936979786	0.0368608799049	0.965517241379
9552233	9551409	9554295	29	1,1,1,1,1,1,1,1,1,1,1,1,1,1,1,1,1,1,1,1,1,1,1,1,1,1,1,1,1,	()	0.0344827586207	0.0332936979786	0.0368608799049	0.965517241379
9552871	9551793	9554872	29	1,1,1,1,1,1,1,1,1,1,1,1,1,1,1,1,1,1,1,1,1,1,1,1,1,1,1,1,1,	()	0.0344827586207	0.0332936979786	0.0368608799049	0.965517241379
9554295	9552233	9555231	29	1,1,1,1,1,1,1,1,1,1,1,1,1,1,1,1,1,1,1,1,1,1,1,1,1,1,1,1,1,	()	0.0344827586207	0.0332936979786	0.0368608799049	0.965517241379
9554872	9552871	9555860	29	1,1,1,1,1,1,1,1,1,1,1,1,1,1,1,1,1,1,1,1,1,1,1,1,1,1,1,1,1,	()	0.0344827586207	0.0332936979786	0.0368608799049	0.965517241379
9555231	9554295	9556240	29	1,1,1,1,1,1,1,1,1,1,1,1,1,1,1,1,1,1,1,1,1,1,1,1,1,1,1,1,1,	()	0.0344827586207	0.0332936979786	0.0368608799049	0.965517241379
9555860	9554872	9556664	29	1,1,1,1,1,1,1,1,1,1,1,1,1,1,1,1,1,1,1,1,1,1,1,1,1,1,1,1,1,	()	0.0344827586207	0.0332936979786	0.0368608799049	0.965517241379
9556240	9555231	9557193	29	1,1,1,1,1,1,1,1,1,1,1,1,1,1,1,1,1,1,1,1,1,1,1,1,1,1,1,1,1,	()	0.0344827586207	0.0332936979786	0.0368608799049	0.965517241379
9556664	9555860	9558252	29	1,1,1,1,1,1,1,1,1,1,1,1,1,1,1,1,1,1,1,1,1,1,1,1,1,1,1,1,1,	()	0.0344827586207	0.0332936979786	0.0368608799049	0.965517241379
9557193	9556240	9558869	29	1,1,1,1,1,1,1,1,1,1,1,1,1,1,1,1,1,1,1,1,1,1,1,1,1,1,1,1,1,	()	0.0344827586207	0.0332936979786	0.0368608799049	0.965517241379
9558252	9556664	9559543	29	1,1,1,1,1,1,1,1,1,1,1,1,1,1,1,1,1,1,1,1,1,1,1,1,1,1,1,1,1,	()	0.0344827586207	0.0332936979786	0.0368608799049	0.965517241379
9558869	9557193	9560119	29	1,1,1,1,1,1,1,1,1,1,1,1,1,1,1,1,1,1,1,1,1,1,1,1,1,1,1,1,1,	()	0.0344827586207	0.0332936979786	0.0368608799049	0.965517241379
9559543	9558252	9560543	29	1,1,1,1,1,1,1,1,1,1,1,1,1,1,1,1,1,1,1,1,1,1,1,1,1,1,1,1,1,	()	0.0344827586207	0.0332936979786	0.0368608799049	0.965517241379
9560119	9558869	9560944	29	1,1,1,1,1,1,1,1,1,1,1,1,1,1,1,1,1,1,1,1,1,1,1,1,1,1,1,1,1,	()	0.0344827586207	0.0332936979786	0.0368608799049	0.965517241379
9560543	9559543	9561466	29	1,1,1,1,1,1,1,1,1,1,1,1,1,1,1,1,1,1,1,1,1,1,1,1,1,1,1,1,1,	()	0.0344827586207	0.0332936979786	0.0368608799049	0.965517241379
9560944	9560119	9562343	29	1,1,1,1,1,1,1,1,1,1,1,1,1,1,1,1,1,1,1,1,1,1,1,1,1,1,1,1,1,	()	0.0344827586207	0.0332936979786	0.0368608799049	0.965517241379
9561466	9560543	9563272	29	1,1,1,1,1,1,1,1,1,1,1,1,1,1,1,1,1,1,1,1,1,1,1,1,1,1,1,1,1,	()	0.0344827586207	0.0332936979786	0.0368608799049	0.965517241379
9562343	9560944	9563751	29	1,1,1,1,1,1,1,1,1,1,1,1,1,1,1,1,1,1,1,1,1,1,1,1,1,1,1,1,1,	()	0.0344827586207	0.0332936979786	0.0368608799049	0.965517241379
9563272	9561466	9564110	29	1,1,1,1,1,1,1,1,1,1,1,1,1,1,1,1,1,1,1,1,1,1,1,1,1,1,1,1,1,	()	0.0344827586207	0.0332936979786	0.0368608799049	0.965517241379
9563751	9562343	9564696	29	1,1,1,1,1,1,1,1,1,1,1,1,1,1,1,1,1,1,1,1,1,1,1,1,1,1,1,1,1,	()	0.0344827586207	0.0332936979786	0.0368608799049	0.965517241379
9564110	9563272	9565504	29	1,1,1,1,1,1,1,1,1,1,1,1,1,1,1,1,1,1,1,1,1,1,1,1,1,1,1,1,1,	()	0.0344827586207	0.0332936979786	0.0368608799049	0.965517241379
9564696	9563751	9566135	29	1,1,1,1,1,1,1,1,1,1,1,1,1,1,1,1,1,1,1,1,1,1,1,1,1,1,1,1,1,	()	0.0344827586207	0.0332936979786	0.0368608799049	0.965517241379
9565504	9564110	9566720	29	1,1,1,1,1,1,1,1,1,1,1,1,1,1,1,1,1,1,1,1,1,1,1,1,1,1,1,1,1,	()	0.0344827586207	0.0332936979786	0.0368608799049	0.965517241379
9566135	9564696	9567259	29	1,1,1,1,1,1,1,1,1,1,1,1,1,1,1,1,1,1,1,1,1,1,1,1,1,1,1,1,1,	()	0.0344827586207	0.0332936979786	0.0368608799049	0.965517241379
9566720	9565504	9567960	29	1,1,1,1,1,1,1,1,1,1,1,1,1,1,1,1,1,1,1,1,1,1,1,1,1,1,1,1,1,	()	0.0344827586207	0.0332936979786	0.0368608799049	0.965517241379
9567259	9566135	9568741	29	1,1,1,1,1,1,1,1,1,1,1,1,1,1,1,1,1,1,1,1,1,1,1,1,1,1,1,1,1,	()	0.0344827586207	0.0332936979786	0.0368608799049	0.965517241379
9567960	9566720	9569588	29	1,1,1,1,1,1,1,1,1,1,1,1,1,1,1,1,1,1,1,1,1,1,1,1,1,1,1,1,1,	()	0.0344827586207	0.0332936979786	0.0368608799049	0.965517241379
9568741	9567259	9569966	29	1,1,1,1,1,1,1,1,1,1,1,1,1,1,1,1,1,1,1,1,1,1,1,1,1,1,1,1,1,	()	0.0344827586207	0.0332936979786	0.0368608799049	0.965517241379
9569588	9567960	9570585	29	1,1,1,1,1,1,1,1,1,1,1,1,1,1,1,1,1,1,1,1,1,1,1,1,1,1,1,1,1,	()	0.0344827586207	0.0332936979786	0.0368608799049	0.965517241379
9569966	9568741	9571136	29	1,1,1,1,1,1,1,1,1,1,1,1,1,1,1,1,1,1,1,1,1,1,1,1,1,1,1,1,1,	()	0.0344827586207	0.0332936979786	0.0368608799049	0.965517241379
9570585	9569588	9571738	29	1,1,1,1,1,1,1,1,1,1,1,1,1,1,1,1,1,1,1,1,1,1,1,1,1,1,1,1,1,	()	0.0344827586207	0.0332936979786	0.0368608799049	0.965517241379
9571136	9569966	9572423	29	1,1,1,1,1,1,1,1,1,1,1,1,1,1,1,1,1,1,1,1,1,1,1,1,1,1,1,1,1,	()	0.0344827586207	0.0332936979786	0.0368608799049	0.965517241379
9571738	9570585	9573515	29	1,1,1,1,1,1,1,1,1,1,1,1,1,1,1,1,1,1,1,1,1,1,1,1,1,1,1,1,1,	()	0.0344827586207	0.0332936979786	0.0368608799049	0.965517241379
9572423	9571136	9574369	29	1,1,1,1,1,1,1,1,1,1,1,1,1,1,1,1,1,1,1,1,1,1,1,1,1,1,1,1,1,	()	0.0344827586207	0.0332936979786	0.0368608799049	0.965517241379
9573515	9571738	9575149	29	1,1,1,1,1,1,1,1,1,1,1,1,1,1,1,1,1,1,1,1,1,1,1,1,1,1,1,1,1,	()	0.0344827586207	0.0332936979786	0.0368608799049	0.965517241379
9574369	9572423	9575818	29	1,1,1,1,1,1,1,1,1,1,1,1,1,1,1,1,1,1,1,1,1,1,1,1,1,1,1,1,1,	()	0.0344827586207	0.0332936979786	0.0368608799049	0.965517241379
9575149	9573515	9576283	29	1,1,1,1,1,1,1,1,1,1,1,1,1,1,1,1,1,1,1,1,1,1,1,1,1,1,1,1,1,	()	0.0344827586207	0.0332936979786	0.0368608799049	0.965517241379
9575818	9574369	9576895	29	1,1,1,1,1,1,1,1,1,1,1,1,1,1,1,1,1,1,1,1,1,1,1,1,1,1,1,1,1,	()	0.0344827586207	0.0332936979786	0.0368608799049	0.965517241379
9576283	9575149	9577501	29	1,1,1,1,1,1,1,1,1,1,1,1,1,1,1,1,1,1,1,1,1,1,1,1,1,1,1,1,1,	()	0.0344827586207	0.0332936979786	0.0368608799049	0.965517241379
9576895	9575818	9578218	29	1,1,1,1,1,1,1,1,1,1,1,1,1,1,1,1,1,1,1,1,1,1,1,1,1,1,1,1,1,	()	0.0344827586207	0.0332936979786	0.0368608799049	0.965517241379
9577501	9576283	9578926	29	1,1,1,1,1,1,1,1,1,1,1,1,1,1,1,1,1,1,1,1,1,1,1,1,1,1,1,1,1,	()	0.0344827586207	0.0332936979786	0.0368608799049	0.965517241379
9578218	9576895	9579409	29	1,1,1,1,1,1,1,1,1,1,1,1,1,1,1,1,1,1,1,1,1,1,1,1,1,1,1,1,1,	()	0.0344827586207	0.0332936979786	0.0368608799049	0.965517241379
9578926	9577501	9579852	29	1,1,1,1,1,1,1,1,1,1,1,1,1,1,1,1,1,1,1,1,1,1,1,1,1,1,1,1,1,	()	0.0344827586207	0.0332936979786	0.0368608799049	0.965517241379
9579409	9578218	9580544	29	1,1,1,1,1,1,1,1,1,1,1,1,1,1,1,1,1,1,1,1,1,1,1,1,1,1,1,1,1,	()	0.0344827586207	0.0332936979786	0.0368608799049	0.965517241379
9579852	9578926	9580899	29	1,1,1,1,1,1,1,1,1,1,1,1,1,1,1,1,1,1,1,1,1,1,1,1,1,1,1,1,1,	()	0.0344827586207	0.0332936979786	0.0368608799049	0.965517241379
9580544	9579409	9581673	29	1,1,1,1,1,1,1,1,1,1,1,1,1,1,1,1,1,1,1,1,1,1,1,1,1,1,1,1,1,	()	0.0344827586207	0.0332936979786	0.0368608799049	0.965517241379
9580899	9579852	9582258	29	1,1,1,1,1,1,1,1,1,1,1,1,1,1,1,1,1,1,1,1,1,1,1,1,1,1,1,1,1,	()	0.0344827586207	0.0332936979786	0.0368608799049	0.965517241379
9581673	9580544	9582917	29	1,1,1,1,1,1,1,1,1,1,1,1,1,1,1,1,1,1,1,1,1,1,1,1,1,1,1,1,1,	()	0.0344827586207	0.0332936979786	0.0368608799049	0.965517241379
9582258	9580899	9583400	29	1,1,1,1,1,1,1,1,1,1,1,1,1,1,1,1,1,1,1,1,1,1,1,1,1,1,1,1,1,	()	0.0344827586207	0.0332936979786	0.0368608799049	0.965517241379
9582917	9581673	9583885	29	1,1,1,1,1,1,1,1,1,1,1,1,1,1,1,1,1,1,1,1,1,1,1,1,1,1,1,1,1,	()	0.0344827586207	0.0332936979786	0.0368608799049	0.965517241379
9583400	9582258	9584346	29	1,1,1,1,1,1,1,1,1,1,1,1,1,1,1,1,1,1,1,1,1,1,1,1,1,1,1,1,1,	()	0.0344827586207	0.0332936979786	0.0368608799049	0.965517241379
9583885	9582917	9584848	29	1,1,1,1,1,1,1,1,1,1,1,1,1,1,1,1,1,1,1,1,1,1,1,1,1,1,1,1,1,	()	0.0344827586207	0.0332936979786	0.0368608799049	0.965517241379
9584346	9583400	9585368	29	1,1,1,1,1,1,1,1,1,1,1,1,1,1,1,1,1,1,1,1,1,1,1,1,1,1,1,1,1,	()	0.0344827586207	0.0332936979786	0.0368608799049	0.965517241379
9584848	9583885	9586050	29	1,1,1,1,1,1,1,1,1,1,1,1,1,1,1,1,1,1,1,1,1,1,1,1,1,1,1,1,1,	()	0.0344827586207	0.0332936979786	0.0368608799049	0.965517241379
9585368	9584346	9586895	29	1,1,1,1,1,1,1,1,1,1,1,1,1,1,1,1,1,1,1,1,1,1,1,1,1,1,1,1,1,	()	0.0344827586207	0.0332936979786	0.0368608799049	0.965517241379
9586050	9584848	9587332	29	1,1,1,1,1,1,1,1,1,1,1,1,1,1,1,1,1,1,1,1,1,1,1,1,1,1,1,1,1,	()	0.0344827586207	0.0332936979786	0.0368608799049	0.965517241379
9586895	9585368	9587857	29	1,1,1,1,1,1,1,1,1,1,1,1,1,1,1,1,1,1,1,1,1,1,1,1,1,1,1,1,1,	()	0.0344827586207	0.0332936979786	0.0368608799049	0.965517241379
9587332	9586050	9588442	29	1,1,1,1,1,1,1,1,1,1,1,1,1,1,1,1,1,1,1,1,1,1,1,1,1,1,1,1,1,	()	0.0344827586207	0.0332936979786	0.0368608799049	0.965517241379
9587857	9586895	9588697	29	1,1,1,1,1,1,1,1,1,1,1,1,1,1,1,1,1,1,1,1,1,1,1,1,1,1,1,1,1,	()	0.0344827586207	0.0332936979786	0.0368608799049	0.965517241379
9588442	9587332	9589055	29	1,1,1,1,1,1,1,1,1,1,1,1,1,1,1,1,1,1,1,1,1,1,1,1,1,1,1,1,1,	()	0.0344827586207	0.0332936979786	0.0368608799049	0.965517241379
9588697	9587857	9589363	29	1,1,1,1,1,1,1,1,1,1,1,1,1,1,1,1,1,1,1,1,1,1,1,1,1,1,1,1,1,	()	0.0344827586207	0.0332936979786	0.0368608799049	0.965517241379
9589055	9588442	9589759	29	1,1,1,1,1,1,1,1,1,1,1,1,1,1,1,1,1,1,1,1,1,1,1,1,1,1,1,1,1,	()	0.0344827586207	0.0332936979786	0.0368608799049	0.965517241379
9589363	9588697	9590187	29	1,1,1,1,1,1,1,1,1,1,1,1,1,1,1,1,1,1,1,1,1,1,1,1,1,1,1,1,1,	()	0.0344827586207	0.0332936979786	0.0368608799049	0.965517241379
9589759	9589055	9590732	29	1,1,1,1,1,1,1,1,1,1,1,1,1,1,1,1,1,1,1,1,1,1,1,1,1,1,1,1,1,	()	0.0344827586207	0.0332936979786	0.0368608799049	0.965517241379
9590187	9589363	9591143	29	1,1,1,1,1,1,1,1,1,1,1,1,1,1,1,1,1,1,1,1,1,1,1,1,1,1,1,1,1,	()	0.0344827586207	0.0332936979786	0.0368608799049	0.965517241379
9590732	9589759	9591520	29	1,1,1,1,1,1,1,1,1,1,1,1,1,1,1,1,1,1,1,1,1,1,1,1,1,1,1,1,1,	()	0.0344827586207	0.0332936979786	0.0368608799049	0.965517241379
9591143	9590187	9591964	29	1,1,1,1,1,1,1,1,1,1,1,1,1,1,1,1,1,1,1,1,1,1,1,1,1,1,1,1,1,	()	0.0344827586207	0.0332936979786	0.0368608799049	0.965517241379
9591520	9590732	9592386	29	1,1,1,1,1,1,1,1,1,1,1,1,1,1,1,1,1,1,1,1,1,1,1,1,1,1,1,1,1,	()	0.0344827586207	0.0332936979786	0.0368608799049	0.965517241379
9591964	9591143	9592943	29	1,1,1,1,1,1,1,1,1,1,1,1,1,1,1,1,1,1,1,1,1,1,1,1,1,1,1,1,1,	()	0.0344827586207	0.0332936979786	0.0368608799049	0.965517241379
9592386	9591520	9593404	29	1,1,1,1,1,1,1,1,1,1,1,1,1,1,1,1,1,1,1,1,1,1,1,1,1,1,1,1,1,	()	0.0344827586207	0.0332936979786	0.0368608799049	0.965517241379
9592943	9591964	9593817	29	1,1,1,1,1,1,1,1,1,1,1,1,1,1,1,1,1,1,1,1,1,1,1,1,1,1,1,1,1,	()	0.0344827586207	0.0332936979786	0.0368608799049	0.965517241379
9593404	9592386	9594430	29	1,1,1,1,1,1,1,1,1,1,1,1,1,1,1,1,1,1,1,1,1,1,1,1,1,1,1,1,1,	()	0.0344827586207	0.0332936979786	0.0368608799049	0.965517241379
9593817	9592943	9594997	29	1,1,1,1,1,1,1,1,1,1,1,1,1,1,1,1,1,1,1,1,1,1,1,1,1,1,1,1,1,	()	0.0344827586207	0.0332936979786	0.0368608799049	0.965517241379
9594430	9593404	9595771	29	1,1,1,1,1,1,1,1,1,1,1,1,1,1,1,1,1,1,1,1,1,1,1,1,1,1,1,1,1,	()	0.0344827586207	0.0332936979786	0.0368608799049	0.965517241379
9594997	9593817	9596260	29	1,1,1,1,1,1,1,1,1,1,1,1,1,1,1,1,1,1,1,1,1,1,1,1,1,1,1,1,1,	()	0.0344827586207	0.0332936979786	0.0368608799049	0.965517241379
9595771	9594430	9597264	29	1,1,1,1,1,1,1,1,1,1,1,1,1,1,1,1,1,1,1,1,1,1,1,1,1,1,1,1,1,	()	0.0344827586207	0.0332936979786	0.0368608799049	0.965517241379
9596260	9594997	9597688	29	1,1,1,1,1,1,1,1,1,1,1,1,1,1,1,1,1,1,1,1,1,1,1,1,1,1,1,1,1,	()	0.0344827586207	0.0332936979786	0.0368608799049	0.965517241379
9597264	9595771	9598306	29	1,1,1,1,1,1,1,1,1,1,1,1,1,1,1,1,1,1,1,1,1,1,1,1,1,1,1,1,1,	()	0.0344827586207	0.0332936979786	0.0368608799049	0.965517241379
9597688	9596260	9598836	29	1,1,1,1,1,1,1,1,1,1,1,1,1,1,1,1,1,1,1,1,1,1,1,1,1,1,1,1,1,	()	0.0344827586207	0.0332936979786	0.0368608799049	0.965517241379
9598306	9597264	9599334	29	1,1,1,1,1,1,1,1,1,1,1,1,1,1,1,1,1,1,1,1,1,1,1,1,1,1,1,1,1,	()	0.0344827586207	0.0332936979786	0.0368608799049	0.965517241379
9598836	9597688	9599786	29	1,1,1,1,1,1,1,1,1,1,1,1,1,1,1,1,1,1,1,1,1,1,1,1,1,1,1,1,1,	()	0.0344827586207	0.0332936979786	0.0368608799049	0.965517241379
9599334	9598306	9604220	29	1,1,1,1,1,1,1,1,1,1,1,1,1,1,1,1,1,1,1,1,1,1,1,1,1,1,1,1,1,	()	0.0344827586207	0.0332936979786	0.0368608799049	0.965517241379
9599786	9598836	9609873	29	1,1,1,1,1,1,1,1,1,1,1,1,1,1,1,1,1,1,1,1,1,1,1,1,1,1,1,1,1,	()	0.0344827586207	0.0332936979786	0.0368608799049	0.965517241379
9604220	9599334	9610164	29	1,1,1,1,1,1,1,1,1,1,1,1,1,1,1,1,1,1,1,1,1,1,1,1,1,1,1,1,1,	()	0.0344827586207	0.0332936979786	0.0368608799049	0.965517241379
9609873	9599786	9610865	29	1,1,1,1,1,1,1,1,1,1,1,1,1,1,1,1,1,1,1,1,1,1,1,1,1,1,1,1,1,	()	0.0344827586207	0.0332936979786	0.0368608799049	0.965517241379
9610164	9604220	9611634	29	1,1,1,1,1,1,1,1,1,1,1,1,1,1,1,1,1,1,1,1,1,1,1,1,1,1,1,1,1,	()	0.0344827586207	0.0332936979786	0.0368608799049	0.965517241379
9610865	9609873	9612039	29	1,1,1,1,1,1,1,1,1,1,1,1,1,1,1,1,1,1,1,1,1,1,1,1,1,1,1,1,1,	()	0.0344827586207	0.0332936979786	0.0368608799049	0.965517241379
9611634	9610164	9612609	29	1,1,1,1,1,1,1,1,1,1,1,1,1,1,1,1,1,1,1,1,1,1,1,1,1,1,1,1,1,	()	0.0344827586207	0.0332936979786	0.0368608799049	0.965517241379
9612039	9610865	9612952	29	1,1,1,1,1,1,1,1,1,1,1,1,1,1,1,1,1,1,1,1,1,1,1,1,1,1,1,1,1,	()	0.0344827586207	0.0332936979786	0.0368608799049	0.965517241379
9612609	9611634	9613344	29	1,1,1,1,1,1,1,1,1,1,1,1,1,1,1,1,1,1,1,1,1,1,1,1,1,1,1,1,1,	()	0.0344827586207	0.0332936979786	0.0368608799049	0.965517241379
9612952	9612039	9613902	29	1,1,1,1,1,1,1,1,1,1,1,1,1,1,1,1,1,1,1,1,1,1,1,1,1,1,1,1,1,	()	0.0344827586207	0.0332936979786	0.0368608799049	0.965517241379
9613344	9612609	9615678	29	1,1,1,1,1,1,1,1,1,1,1,1,1,1,1,1,1,1,1,1,1,1,1,1,1,1,1,1,1,	()	0.0344827586207	0.0332936979786	0.0368608799049	0.965517241379
9613902	9612952	9616036	29	1,1,1,1,1,1,1,1,1,1,1,1,1,1,1,1,1,1,1,1,1,1,1,1,1,1,1,1,1,	()	0.0344827586207	0.0332936979786	0.0368608799049	0.965517241379
9615678	9613344	9616621	29	1,1,1,1,1,1,1,1,1,1,1,1,1,1,1,1,1,1,1,1,1,1,1,1,1,1,1,1,1,	()	0.0344827586207	0.0332936979786	0.0368608799049	0.965517241379
9616036	9613902	9617311	29	1,1,1,1,1,1,1,1,1,1,1,1,1,1,1,1,1,1,1,1,1,1,1,1,1,1,1,1,1,	()	0.0344827586207	0.0332936979786	0.0368608799049	0.965517241379
9616621	9615678	9618151	29	1,1,1,1,1,1,1,1,1,1,1,1,1,1,1,1,1,1,1,1,1,1,1,1,1,1,1,1,1,	()	0.0344827586207	0.0332936979786	0.0368608799049	0.965517241379
9617311	9616036	9618753	29	1,1,1,1,1,1,1,1,1,1,1,1,1,1,1,1,1,1,1,1,1,1,1,1,1,1,1,1,1,	()	0.0344827586207	0.0332936979786	0.0368608799049	0.965517241379
9618151	9616621	9619292	29	1,1,1,1,1,1,1,1,1,1,1,1,1,1,1,1,1,1,1,1,1,1,1,1,1,1,1,1,1,	()	0.0344827586207	0.0332936979786	0.0368608799049	0.965517241379
9618753	9617311	9619712	29	1,1,1,1,1,1,1,1,1,1,1,1,1,1,1,1,1,1,1,1,1,1,1,1,1,1,1,1,1,	()	0.0344827586207	0.0332936979786	0.0368608799049	0.965517241379
9619292	9618151	9620330	29	1,1,1,1,1,1,1,1,1,1,1,1,1,1,1,1,1,1,1,1,1,1,1,1,1,1,1,1,1,	()	0.0344827586207	0.0332936979786	0.0368608799049	0.965517241379
9619712	9618753	9621436	29	1,1,1,1,1,1,1,1,1,1,1,1,1,1,1,1,1,1,1,1,1,1,1,1,1,1,1,1,1,	()	0.0344827586207	0.0332936979786	0.0368608799049	0.965517241379
9620330	9619292	9621897	29	1,1,1,1,1,1,1,1,1,1,1,1,1,1,1,1,1,1,1,1,1,1,1,1,1,1,1,1,1,	()	0.0344827586207	0.0332936979786	0.0368608799049	0.965517241379
9621436	9619712	9622401	29	1,1,1,1,1,1,1,1,1,1,1,1,1,1,1,1,1,1,1,1,1,1,1,1,1,1,1,1,1,	()	0.0344827586207	0.0332936979786	0.0368608799049	0.965517241379
9621897	9620330	9622912	29	1,1,1,1,1,1,1,1,1,1,1,1,1,1,1,1,1,1,1,1,1,1,1,1,1,1,1,1,1,	()	0.0344827586207	0.0332936979786	0.0368608799049	0.965517241379
9622401	9621436	9623428	29	1,1,1,1,1,1,1,1,1,1,1,1,1,1,1,1,1,1,1,1,1,1,1,1,1,1,1,1,1,	()	0.0344827586207	0.0332936979786	0.0368608799049	0.965517241379
9622912	9621897	9624073	29	1,1,1,1,1,1,1,1,1,1,1,1,1,1,1,1,1,1,1,1,1,1,1,1,1,1,1,1,1,	()	0.0344827586207	0.0332936979786	0.0368608799049	0.965517241379
9623428	9622401	9626302	29	1,1,1,1,1,1,1,1,1,1,1,1,1,1,1,1,1,1,1,1,1,1,1,1,1,1,1,1,1,	()	0.0344827586207	0.0332936979786	0.0368608799049	0.965517241379
9624073	9622912	9627015	29	1,1,1,1,1,1,1,1,1,1,1,1,1,1,1,1,1,1,1,1,1,1,1,1,1,1,1,1,1,	()	0.0344827586207	0.0332936979786	0.0368608799049	0.965517241379
9626302	9623428	9627790	29	1,1,1,1,1,1,1,1,1,1,1,1,1,1,1,1,1,1,1,1,1,1,1,1,1,1,1,1,1,	()	0.0344827586207	0.0332936979786	0.0368608799049	0.965517241379
9627015	9624073	9628144	29	1,1,1,1,1,1,1,1,1,1,1,1,1,1,1,1,1,1,1,1,1,1,1,1,1,1,1,1,1,	()	0.0344827586207	0.0332936979786	0.0368608799049	0.965517241379
9627790	9626302	9628502	29	1,1,1,1,1,1,1,1,1,1,1,1,1,1,1,1,1,1,1,1,1,1,1,1,1,1,1,1,1,	()	0.0344827586207	0.0332936979786	0.0368608799049	0.965517241379
9628144	9627015	9629014	29	1,1,1,1,1,1,1,1,1,1,1,1,1,1,1,1,1,1,1,1,1,1,1,1,1,1,1,1,1,	()	0.0344827586207	0.0332936979786	0.0368608799049	0.965517241379
9628502	9627790	9629484	29	1,1,1,1,1,1,1,1,1,1,1,1,1,1,1,1,1,1,1,1,1,1,1,1,1,1,1,1,1,	()	0.0344827586207	0.0332936979786	0.0368608799049	0.965517241379
9629014	9628144	9630112	29	1,1,1,1,1,1,1,1,1,1,1,1,1,1,1,1,1,1,1,1,1,1,1,1,1,1,1,1,1,	()	0.0344827586207	0.0332936979786	0.0368608799049	0.965517241379
9629484	9628502	9630871	29	1,1,1,1,1,1,1,1,1,1,1,1,1,1,1,1,1,1,1,1,1,1,1,1,1,1,1,1,1,	()	0.0344827586207	0.0332936979786	0.0368608799049	0.965517241379
9630112	9629014	9637210	29	1,1,1,1,1,1,1,1,1,1,1,1,1,1,1,1,1,1,1,1,1,1,1,1,1,1,1,1,1,	()	0.0344827586207	0.0332936979786	0.0368608799049	0.965517241379
9630871	9629484	9637712	29	1,1,1,1,1,1,1,1,1,1,1,1,1,1,1,1,1,1,1,1,1,1,1,1,1,1,1,1,1,	()	0.0344827586207	0.0332936979786	0.0368608799049	0.965517241379
9637210	9630112	9638270	29	1,1,1,1,1,1,1,1,1,1,1,1,1,1,1,1,1,1,1,1,1,1,1,1,1,1,1,1,1,	()	0.0344827586207	0.0332936979786	0.0368608799049	0.965517241379
9637712	9630871	9638763	29	1,1,1,1,1,1,1,1,1,1,1,1,1,1,1,1,1,1,1,1,1,1,1,1,1,1,1,1,1,	()	0.0344827586207	0.0332936979786	0.0368608799049	0.965517241379
9638270	9637210	9639344	29	1,1,1,1,1,1,1,1,1,1,1,1,1,1,1,1,1,1,1,1,1,1,1,1,1,1,1,1,1,	()	0.0344827586207	0.0332936979786	0.0368608799049	0.965517241379
9638763	9637712	9639793	29	1,1,1,1,1,1,1,1,1,1,1,1,1,1,1,1,1,1,1,1,1,1,1,1,1,1,1,1,1,	()	0.0344827586207	0.0332936979786	0.0368608799049	0.965517241379
9639344	9638270	9641112	29	1,1,1,1,1,1,1,1,1,1,1,1,1,1,1,1,1,1,1,1,1,1,1,1,1,1,1,1,1,	()	0.0344827586207	0.0332936979786	0.0368608799049	0.965517241379
9639793	9638763	9642219	29	1,1,1,1,1,1,1,1,1,1,1,1,1,1,1,1,1,1,1,1,1,1,1,1,1,1,1,1,1,	()	0.0344827586207	0.0332936979786	0.0368608799049	0.965517241379
9641112	9639344	9642653	29	1,1,1,1,1,1,1,1,1,1,1,1,1,1,1,1,1,1,1,1,1,1,1,1,1,1,1,1,1,	()	0.0344827586207	0.0332936979786	0.0368608799049	0.965517241379
9642219	9639793	9643202	29	1,1,1,1,1,1,1,1,1,1,1,1,1,1,1,1,1,1,1,1,1,1,1,1,1,1,1,1,1,	()	0.0344827586207	0.0332936979786	0.0368608799049	0.965517241379
9642653	9641112	9643704	29	1,1,1,1,1,1,1,1,1,1,1,1,1,1,1,1,1,1,1,1,1,1,1,1,1,1,1,1,1,	()	0.0344827586207	0.0332936979786	0.0368608799049	0.965517241379
9643202	9642219	9644041	29	1,1,1,1,1,1,1,1,1,1,1,1,1,1,1,1,1,1,1,1,1,1,1,1,1,1,1,1,1,	()	0.0344827586207	0.0332936979786	0.0368608799049	0.965517241379
9643704	9642653	9644516	29	1,1,1,1,1,1,1,1,1,1,1,1,1,1,1,1,1,1,1,1,1,1,1,1,1,1,1,1,1,	()	0.0344827586207	0.0332936979786	0.0368608799049	0.965517241379
9644041	9643202	9644864	29	1,1,1,1,1,1,1,1,1,1,1,1,1,1,1,1,1,1,1,1,1,1,1,1,1,1,1,1,1,	()	0.0344827586207	0.0332936979786	0.0368608799049	0.965517241379
9644516	9643704	9645253	29	1,1,1,1,1,1,1,1,1,1,1,1,1,1,1,1,1,1,1,1,1,1,1,1,1,1,1,1,1,	()	0.0344827586207	0.0332936979786	0.0368608799049	0.965517241379
9644864	9644041	9645629	29	1,1,1,1,1,1,1,1,1,1,1,1,1,1,1,1,1,1,1,1,1,1,1,1,1,1,1,1,1,	()	0.0344827586207	0.0332936979786	0.0368608799049	0.965517241379
9645253	9644516	9646291	29	1,1,1,1,1,1,1,1,1,1,1,1,1,1,1,1,1,1,1,1,1,1,1,1,1,1,1,1,1,	()	0.0344827586207	0.0332936979786	0.0368608799049	0.965517241379
9645629	9644864	9646826	29	1,1,1,1,1,1,1,1,1,1,1,1,1,1,1,1,1,1,1,1,1,1,1,1,1,1,1,1,1,	()	0.0344827586207	0.0332936979786	0.0368608799049	0.965517241379
9646291	9645253	9665968	29	1,1,1,1,1,1,1,1,1,1,1,1,1,1,1,1,1,1,1,1,1,1,1,1,1,1,1,1,1,	()	0.0344827586207	0.0332936979786	0.0368608799049	0.965517241379
9646826	9645629	9689446	29	1,1,1,1,1,1,1,1,1,1,1,1,1,1,1,1,1,1,1,1,1,1,1,1,1,1,1,1,1,	()	0.0344827586207	0.0332936979786	0.0368608799049	0.965517241379
9665968	9646291	9689940	29	1,1,1,1,1,1,1,1,1,1,1,1,1,1,1,1,1,1,1,1,1,1,1,1,1,1,1,1,1,	()	0.0344827586207	0.0332936979786	0.0368608799049	0.965517241379
9689446	9646826	9690400	29	1,1,1,1,1,1,1,1,1,1,1,1,1,1,1,1,1,1,1,1,1,1,1,1,1,1,1,1,1,	()	0.0344827586207	0.0332936979786	0.0368608799049	0.965517241379
9689940	9665968	9690643	29	1,1,1,1,1,1,1,1,1,1,1,1,1,1,1,1,1,1,1,1,1,1,1,1,1,1,1,1,1,	()	0.0344827586207	0.0332936979786	0.0368608799049	0.965517241379
9690400	9689446	9691150	29	1,1,1,1,1,1,1,1,1,1,1,1,1,1,1,1,1,1,1,1,1,1,1,1,1,1,1,1,1,	()	0.0344827586207	0.0332936979786	0.0368608799049	0.965517241379
9690643	9689940	9691704	29	1,1,1,1,1,1,1,1,1,1,1,1,1,1,1,1,1,1,1,1,1,1,1,1,1,1,1,1,1,	()	0.0344827586207	0.0332936979786	0.0368608799049	0.965517241379
9691150	9690400	9692139	29	1,1,1,1,1,1,1,1,1,1,1,1,1,1,1,1,1,1,1,1,1,1,1,1,1,1,1,1,1,	()	0.0344827586207	0.0332936979786	0.0368608799049	0.965517241379
9691704	9690643	9692685	29	1,1,1,1,1,1,1,1,1,1,1,1,1,1,1,1,1,1,1,1,1,1,1,1,1,1,1,1,1,	()	0.0344827586207	0.0332936979786	0.0368608799049	0.965517241379
9692139	9691150	9693091	29	1,1,1,1,1,1,1,1,1,1,1,1,1,1,1,1,1,1,1,1,1,1,1,1,1,1,1,1,1,	()	0.0344827586207	0.0332936979786	0.0368608799049	0.965517241379
9692685	9691704	9694031	29	1,1,1,1,1,1,1,1,1,1,1,1,1,1,1,1,1,1,1,1,1,1,1,1,1,1,1,1,1,	()	0.0344827586207	0.0332936979786	0.0368608799049	0.965517241379
9693091	9692139	9696434	29	1,1,1,1,1,1,1,1,1,1,1,1,1,1,1,1,1,1,1,1,1,1,1,1,1,1,1,1,1,	()	0.0344827586207	0.0332936979786	0.0368608799049	0.965517241379
9694031	9692685	9697194	29	1,1,1,1,1,1,1,1,1,1,1,1,1,1,1,1,1,1,1,1,1,1,1,1,1,1,1,1,1,	()	0.0344827586207	0.0332936979786	0.0368608799049	0.965517241379
9696434	9693091	9697878	29	1,1,1,1,1,1,1,1,1,1,1,1,1,1,1,1,1,1,1,1,1,1,1,1,1,1,1,1,1,	()	0.0344827586207	0.0332936979786	0.0368608799049	0.965517241379
9697194	9694031	9698770	29	1,1,1,1,1,1,1,1,1,1,1,1,1,1,1,1,1,1,1,1,1,1,1,1,1,1,1,1,1,	()	0.0344827586207	0.0332936979786	0.0368608799049	0.965517241379
9697878	9696434	9708769	29	1,1,1,1,1,1,1,1,1,1,1,1,1,1,1,1,1,1,1,1,1,1,1,1,1,1,1,1,1,	()	0.0344827586207	0.0332936979786	0.0368608799049	0.965517241379
9698770	9697194	9709667	29	1,1,1,1,1,1,1,1,1,1,1,1,1,1,1,1,1,1,1,1,1,1,1,1,1,1,1,1,1,	()	0.0344827586207	0.0332936979786	0.0368608799049	0.965517241379
9708769	9697878	9714726	29	1,1,1,1,1,1,1,1,1,1,1,1,1,1,1,1,1,1,1,1,1,1,1,1,1,1,1,1,1,	()	0.0344827586207	0.0332936979786	0.0368608799049	0.965517241379
9709667	9698770	9715326	29	1,1,1,1,1,1,1,1,1,1,1,1,1,1,1,1,1,1,1,1,1,1,1,1,1,1,1,1,1,	()	0.0344827586207	0.0332936979786	0.0368608799049	0.965517241379
9714726	9708769	9717035	29	1,1,1,1,1,1,1,1,1,1,1,1,1,1,1,1,1,1,1,1,1,1,1,1,1,1,1,1,1,	()	0.0344827586207	0.0332936979786	0.0368608799049	0.965517241379
9715326	9709667	9717641	29	1,1,1,1,1,1,1,1,1,1,1,1,1,1,1,1,1,1,1,1,1,1,1,1,1,1,1,1,1,	()	0.0344827586207	0.0332936979786	0.0368608799049	0.965517241379
9717035	9714726	9718026	29	1,1,1,1,1,1,1,1,1,1,1,1,1,1,1,1,1,1,1,1,1,1,1,1,1,1,1,1,1,	()	0.0344827586207	0.0332936979786	0.0368608799049	0.965517241379
9717641	9715326	9719791	29	1,1,1,1,1,1,1,1,1,1,1,1,1,1,1,1,1,1,1,1,1,1,1,1,1,1,1,1,1,	()	0.0344827586207	0.0332936979786	0.0368608799049	0.965517241379
9718026	9717035	9720912	29	1,1,1,1,1,1,1,1,1,1,1,1,1,1,1,1,1,1,1,1,1,1,1,1,1,1,1,1,1,	()	0.0344827586207	0.0332936979786	0.0368608799049	0.965517241379
9719791	9717641	9721740	29	1,1,1,1,1,1,1,1,1,1,1,1,1,1,1,1,1,1,1,1,1,1,1,1,1,1,1,1,1,	()	0.0344827586207	0.0332936979786	0.0368608799049	0.965517241379
9720912	9718026	9746228	29	1,1,1,1,1,1,1,1,1,1,1,1,1,1,1,1,1,1,1,1,1,1,1,1,1,1,1,1,1,	()	0.0344827586207	0.0332936979786	0.0368608799049	0.965517241379
9721740	9719791	9753895	29	1,1,1,1,1,1,1,1,1,1,1,1,1,1,1,1,1,1,1,1,1,1,1,1,1,1,1,1,1,	()	0.0344827586207	0.0332936979786	0.0368608799049	0.965517241379
9746228	9720912	9815550	29	1,1,1,1,1,1,1,1,1,1,1,1,1,1,1,1,1,1,1,1,1,1,1,1,1,1,1,1,1,	()	0.0344827586207	0.0332936979786	0.0368608799049	0.965517241379
9753895	9721740	9821694	29	1,1,1,1,1,1,1,1,1,1,1,1,1,1,1,1,1,1,1,1,1,1,1,1,1,1,1,1,1,	()	0.0344827586207	0.0332936979786	0.0368608799049	0.965517241379
9815550	9746228	9823049	29	1,1,1,1,1,1,1,1,1,1,1,1,1,1,1,1,1,1,1,1,1,1,1,1,1,1,1,1,1,	()	0.0344827586207	0.0332936979786	0.0368608799049	0.965517241379
9821694	9753895	9823888	29	1,1,1,1,1,1,1,1,1,1,1,1,1,1,1,1,1,1,1,1,1,1,1,1,1,1,1,1,1,	()	0.0344827586207	0.0332936979786	0.0368608799049	0.965517241379
9823049	9815550	9824994	29	1,1,1,1,1,1,1,1,1,1,1,1,1,1,1,1,1,1,1,1,1,1,1,1,1,1,1,1,1,	()	0.0344827586207	0.0332936979786	0.0368608799049	0.965517241379
9823888	9821694	9826034	29	1,1,1,1,1,1,1,1,1,1,1,1,1,1,1,1,1,1,1,1,1,1,1,1,1,1,1,1,1,	()	0.0344827586207	0.0332936979786	0.0368608799049	0.965517241379
9824994	9823049	9827759	29	1,1,1,1,1,1,1,1,1,1,1,1,1,1,1,1,1,1,1,1,1,1,1,1,1,1,1,1,1,	()	0.0344827586207	0.0332936979786	0.0368608799049	0.965517241379
9826034	9823888	9829221	29	1,1,1,1,1,1,1,1,1,1,1,1,1,1,1,1,1,1,1,1,1,1,1,1,1,1,1,1,1,	()	0.0344827586207	0.0332936979786	0.0368608799049	0.965517241379
9827759	9824994	9830416	29	1,1,1,1,1,1,1,1,1,1,1,1,1,1,1,1,1,1,1,1,1,1,1,1,1,1,1,1,1,	()	0.0344827586207	0.0332936979786	0.0368608799049	0.965517241379
9829221	9826034	9831958	29	1,1,1,1,1,1,1,1,1,1,1,1,1,1,1,1,1,1,1,1,1,1,1,1,1,1,1,1,1,	()	0.0344827586207	0.0332936979786	0.0368608799049	0.965517241379
9830416	9827759	9832478	29	1,1,1,1,1,1,1,1,1,1,1,1,1,1,1,1,1,1,1,1,1,1,1,1,1,1,1,1,1,	()	0.0344827586207	0.0332936979786	0.0368608799049	0.965517241379
9831958	9829221	9832978	29	1,1,1,1,1,1,1,1,1,1,1,1,1,1,1,1,1,1,1,1,1,1,1,1,1,1,1,1,1,	()	0.0344827586207	0.0332936979786	0.0368608799049	0.965517241379
9832478	9830416	9833534	29	1,1,1,1,1,1,1,1,1,1,1,1,1,1,1,1,1,1,1,1,1,1,1,1,1,1,1,1,1,	()	0.0344827586207	0.0332936979786	0.0368608799049	0.965517241379
9832978	9831958	9834548	29	1,1,1,1,1,1,1,1,1,1,1,1,1,1,1,1,1,1,1,1,1,1,1,1,1,1,1,1,1,	()	0.0344827586207	0.0332936979786	0.0368608799049	0.965517241379
9833534	9832478	9840122	29	1,1,1,1,1,1,1,1,1,1,1,1,1,1,1,1,1,1,1,1,1,1,1,1,1,1,1,1,1,	()	0.0344827586207	0.0332936979786	0.0368608799049	0.965517241379
9834548	9832978	9841773	29	1,1,1,1,1,1,1,1,1,1,1,1,1,1,1,1,1,1,1,1,1,1,1,1,1,1,1,1,1,	()	0.0344827586207	0.0332936979786	0.0368608799049	0.965517241379
9840122	9833534	9846507	29	1,1,1,1,1,1,1,1,1,1,1,1,1,1,1,1,1,1,1,1,1,1,1,1,1,1,1,1,1,	()	0.0344827586207	0.0332936979786	0.0368608799049	0.965517241379
9841773	9834548	9847147	29	1,1,1,1,1,1,1,1,1,1,1,1,1,1,1,1,1,1,1,1,1,1,1,1,1,1,1,1,1,	()	0.0344827586207	0.0332936979786	0.0368608799049	0.965517241379
9846507	9840122	9847724	29	1,1,1,1,1,1,1,1,1,1,1,1,1,1,1,1,1,1,1,1,1,1,1,1,1,1,1,1,1,	()	0.0344827586207	0.0332936979786	0.0368608799049	0.965517241379
9847147	9841773	9853848	29	1,1,1,1,1,1,1,1,1,1,1,1,1,1,1,1,1,1,1,1,1,1,1,1,1,1,1,1,1,	()	0.0344827586207	0.0332936979786	0.0368608799049	0.965517241379
9847724	9846507	9860224	29	1,1,1,1,1,1,1,1,1,1,1,1,1,1,1,1,1,1,1,1,1,1,1,1,1,1,1,1,1,	()	0.0344827586207	0.0332936979786	0.0368608799049	0.965517241379
9853848	9847147	9860819	29	1,1,1,1,1,1,1,1,1,1,1,1,1,1,1,1,1,1,1,1,1,1,1,1,1,1,1,1,1,	()	0.0344827586207	0.0332936979786	0.0368608799049	0.965517241379
9860224	9847724	9862312	29	1,1,1,1,1,1,1,1,1,1,1,1,1,1,1,1,1,1,1,1,1,1,1,1,1,1,1,1,1,	()	0.0344827586207	0.0332936979786	0.0368608799049	0.965517241379
9860819	9853848	9862888	29	1,1,1,1,1,1,1,1,1,1,1,1,1,1,1,1,1,1,1,1,1,1,1,1,1,1,1,1,1,	()	0.0344827586207	0.0332936979786	0.0368608799049	0.965517241379
9862312	9860224	9863515	29	1,1,1,1,1,1,1,1,1,1,1,1,1,1,1,1,1,1,1,1,1,1,1,1,1,1,1,1,1,	()	0.0344827586207	0.0332936979786	0.0368608799049	0.965517241379
9862888	9860819	9864074	29	1,1,1,1,1,1,1,1,1,1,1,1,1,1,1,1,1,1,1,1,1,1,1,1,1,1,1,1,1,	()	0.0344827586207	0.0332936979786	0.0368608799049	0.965517241379
9863515	9862312	9864694	29	1,1,1,1,1,1,1,1,1,1,1,1,1,1,1,1,1,1,1,1,1,1,1,1,1,1,1,1,1,	()	0.0344827586207	0.0332936979786	0.0368608799049	0.965517241379
9864074	9862888	9865443	29	1,1,1,1,1,1,1,1,1,1,1,1,1,1,1,1,1,1,1,1,1,1,1,1,1,1,1,1,1,	()	0.0344827586207	0.0332936979786	0.0368608799049	0.965517241379
9864694	9863515	9865859	29	1,1,1,1,1,1,1,1,1,1,1,1,1,1,1,1,1,1,1,1,1,1,1,1,1,1,1,1,1,	()	0.0344827586207	0.0332936979786	0.0368608799049	0.965517241379
9865443	9864074	9866195	29	1,1,1,1,1,1,1,1,1,1,1,1,1,1,1,1,1,1,1,1,1,1,1,1,1,1,1,1,1,	()	0.0344827586207	0.0332936979786	0.0368608799049	0.965517241379
9865859	9864694	9871125	29	1,1,1,1,1,1,1,1,1,1,1,1,1,1,1,1,1,1,1,1,1,1,1,1,1,1,1,1,1,	()	0.0344827586207	0.0332936979786	0.0368608799049	0.965517241379
9866195	9865443	9877427	29	1,1,1,1,1,1,1,1,1,1,1,1,1,1,1,1,1,1,1,1,1,1,1,1,1,1,1,1,1,	()	0.0344827586207	0.0332936979786	0.0368608799049	0.965517241379
9871125	9865859	9884283	29	1,1,1,1,1,1,1,1,1,1,1,1,1,1,1,1,1,1,1,1,1,1,1,1,1,1,1,1,1,	()	0.0344827586207	0.0332936979786	0.0368608799049	0.965517241379
9877427	9866195	9884958	29	1,1,1,1,1,1,1,1,1,1,1,1,1,1,1,1,1,1,1,1,1,1,1,1,1,1,1,1,1,	()	0.0344827586207	0.0332936979786	0.0368608799049	0.965517241379
9884283	9871125	9885510	29	1,1,1,1,1,1,1,1,1,1,1,1,1,1,1,1,1,1,1,1,1,1,1,1,1,1,1,1,1,	()	0.0344827586207	0.0332936979786	0.0368608799049	0.965517241379
9884958	9877427	9886019	29	1,1,1,1,1,1,1,1,1,1,1,1,1,1,1,1,1,1,1,1,1,1,1,1,1,1,1,1,1,	()	0.0344827586207	0.0332936979786	0.0368608799049	0.965517241379
9885510	9884283	9887176	29	1,1,1,1,1,1,1,1,1,1,1,1,1,1,1,1,1,1,1,1,1,1,1,1,1,1,1,1,1,	()	0.0344827586207	0.0332936979786	0.0368608799049	0.965517241379
9886019	9884958	9887436	29	1,1,1,1,1,1,1,1,1,1,1,1,1,1,1,1,1,1,1,1,1,1,1,1,1,1,1,1,1,	()	0.0344827586207	0.0332936979786	0.0368608799049	0.965517241379
9887176	9885510	9887801	29	1,1,1,1,1,1,1,1,1,1,1,1,1,1,1,1,1,1,1,1,1,1,1,1,1,1,1,1,1,	()	0.0344827586207	0.0332936979786	0.0368608799049	0.965517241379
9887436	9886019	9888223	29	1,1,1,1,1,1,1,1,1,1,1,1,1,1,1,1,1,1,1,1,1,1,1,1,1,1,1,1,1,	()	0.0344827586207	0.0332936979786	0.0368608799049	0.965517241379
9887801	9887176	9888562	29	1,1,1,1,1,1,1,1,1,1,1,1,1,1,1,1,1,1,1,1,1,1,1,1,1,1,1,1,1,	()	0.0344827586207	0.0332936979786	0.0368608799049	0.965517241379
9888223	9887436	9889303	29	1,1,1,1,1,1,1,1,1,1,1,1,1,1,1,1,1,1,1,1,1,1,1,1,1,1,1,1,1,	()	0.0344827586207	0.0332936979786	0.0368608799049	0.965517241379
9888562	9887801	9889872	29	1,1,1,1,1,1,1,1,1,1,1,1,1,1,1,1,1,1,1,1,1,1,1,1,1,1,1,1,1,	()	0.0344827586207	0.0332936979786	0.0368608799049	0.965517241379
9889303	9888223	9890228	29	1,1,1,1,1,1,1,1,1,1,1,1,1,1,1,1,1,1,1,1,1,1,1,1,1,1,1,1,1,	()	0.0344827586207	0.0332936979786	0.0368608799049	0.965517241379
9889872	9888562	9890599	29	1,1,1,1,1,1,1,1,1,1,1,1,1,1,1,1,1,1,1,1,1,1,1,1,1,1,1,1,1,	()	0.0344827586207	0.0332936979786	0.0368608799049	0.965517241379
9890228	9889303	9890985	29	1,1,1,1,1,1,1,1,1,1,1,1,1,1,1,1,1,1,1,1,1,1,1,1,1,1,1,1,1,	()	0.0344827586207	0.0332936979786	0.0368608799049	0.965517241379
9890599	9889872	9891431	29	1,1,1,1,1,1,1,1,1,1,1,1,1,1,1,1,1,1,1,1,1,1,1,1,1,1,1,1,1,	()	0.0344827586207	0.0332936979786	0.0368608799049	0.965517241379
9890985	9890228	9892269	29	1,1,1,1,1,1,1,1,1,1,1,1,1,1,1,1,1,1,1,1,1,1,1,1,1,1,1,1,1,	()	0.0344827586207	0.0332936979786	0.0368608799049	0.965517241379
9891431	9890599	9893721	29	1,1,1,1,1,1,1,1,1,1,1,1,1,1,1,1,1,1,1,1,1,1,1,1,1,1,1,1,1,	()	0.0344827586207	0.0332936979786	0.0368608799049	0.965517241379
9892269	9890985	9899420	29	1,1,1,1,1,1,1,1,1,1,1,1,1,1,1,1,1,1,1,1,1,1,1,1,1,1,1,1,1,	()	0.0344827586207	0.0332936979786	0.0368608799049	0.965517241379
9893721	9891431	9900095	29	1,1,1,1,1,1,1,1,1,1,1,1,1,1,1,1,1,1,1,1,1,1,1,1,1,1,1,1,1,	()	0.0344827586207	0.0332936979786	0.0368608799049	0.965517241379
9899420	9892269	9900644	29	1,1,1,1,1,1,1,1,1,1,1,1,1,1,1,1,1,1,1,1,1,1,1,1,1,1,1,1,1,	()	0.0344827586207	0.0332936979786	0.0368608799049	0.965517241379
9900095	9893721	9901714	29	1,1,1,1,1,1,1,1,1,1,1,1,1,1,1,1,1,1,1,1,1,1,1,1,1,1,1,1,1,	()	0.0344827586207	0.0332936979786	0.0368608799049	0.965517241379
9900644	9899420	9902574	29	1,1,1,1,1,1,1,1,1,1,1,1,1,1,1,1,1,1,1,1,1,1,1,1,1,1,1,1,1,	()	0.0344827586207	0.0332936979786	0.0368608799049	0.965517241379
9901714	9900095	9903018	29	1,1,1,1,1,1,1,1,1,1,1,1,1,1,1,1,1,1,1,1,1,1,1,1,1,1,1,1,1,	()	0.0344827586207	0.0332936979786	0.0368608799049	0.965517241379
9902574	9900644	9903560	29	1,1,1,1,1,1,1,1,1,1,1,1,1,1,1,1,1,1,1,1,1,1,1,1,1,1,1,1,1,	()	0.0344827586207	0.0332936979786	0.0368608799049	0.965517241379
9903018	9901714	9904438	29	1,1,1,1,1,1,1,1,1,1,1,1,1,1,1,1,1,1,1,1,1,1,1,1,1,1,1,1,1,	()	0.0344827586207	0.0332936979786	0.0368608799049	0.965517241379
9903560	9902574	9905435	29	1,1,1,1,1,1,1,1,1,1,1,1,1,1,1,1,1,1,1,1,1,1,1,1,1,1,1,1,1,	()	0.0344827586207	0.0332936979786	0.0368608799049	0.965517241379
9904438	9903018	9907820	29	1,1,1,1,1,1,1,1,1,1,1,1,1,1,1,1,1,1,1,1,1,1,1,1,1,1,1,1,1,	()	0.0344827586207	0.0332936979786	0.0368608799049	0.965517241379
9905435	9903560	9908472	29	1,1,1,1,1,1,1,1,1,1,1,1,1,1,1,1,1,1,1,1,1,1,1,1,1,1,1,1,1,	()	0.0344827586207	0.0332936979786	0.0368608799049	0.965517241379
9907820	9904438	9909092	29	1,1,1,1,1,1,1,1,1,1,1,1,1,1,1,1,1,1,1,1,1,1,1,1,1,1,1,1,1,	()	0.0344827586207	0.0332936979786	0.0368608799049	0.965517241379
9908472	9905435	9909723	29	1,1,1,1,1,1,1,1,1,1,1,1,1,1,1,1,1,1,1,1,1,1,1,1,1,1,1,1,1,	()	0.0344827586207	0.0332936979786	0.0368608799049	0.965517241379
9909092	9907820	9910519	29	1,1,1,1,1,1,1,1,1,1,1,1,1,1,1,1,1,1,1,1,1,1,1,1,1,1,1,1,1,	()	0.0344827586207	0.0332936979786	0.0368608799049	0.965517241379
9909723	9908472	9911204	29	1,1,1,1,1,1,1,1,1,1,1,1,1,1,1,1,1,1,1,1,1,1,1,1,1,1,1,1,1,	()	0.0344827586207	0.0332936979786	0.0368608799049	0.965517241379
9910519	9909092	9911712	29	1,1,1,1,1,1,1,1,1,1,1,1,1,1,1,1,1,1,1,1,1,1,1,1,1,1,1,1,1,	()	0.0344827586207	0.0332936979786	0.0368608799049	0.965517241379
9911204	9909723	9912346	29	1,1,1,1,1,1,1,1,1,1,1,1,1,1,1,1,1,1,1,1,1,1,1,1,1,1,1,1,1,	()	0.0344827586207	0.0332936979786	0.0368608799049	0.965517241379
9911712	9910519	9913306	29	1,1,1,1,1,1,1,1,1,1,1,1,1,1,1,1,1,1,1,1,1,1,1,1,1,1,1,1,1,	()	0.0344827586207	0.0332936979786	0.0368608799049	0.965517241379
9912346	9911204	9914000	29	1,1,1,1,1,1,1,1,1,1,1,1,1,1,1,1,1,1,1,1,1,1,1,1,1,1,1,1,1,	()	0.0344827586207	0.0332936979786	0.0368608799049	0.965517241379
9913306	9911712	9917458	29	1,1,1,1,1,1,1,1,1,1,1,1,1,1,1,1,1,1,1,1,1,1,1,1,1,1,1,1,1,	()	0.0344827586207	0.0332936979786	0.0368608799049	0.965517241379
9914000	9912346	9918749	29	1,1,1,1,1,1,1,1,1,1,1,1,1,1,1,1,1,1,1,1,1,1,1,1,1,1,1,1,1,	()	0.0344827586207	0.0332936979786	0.0368608799049	0.965517241379
9917458	9913306	9919334	29	1,1,1,1,1,1,1,1,1,1,1,1,1,1,1,1,1,1,1,1,1,1,1,1,1,1,1,1,1,	()	0.0344827586207	0.0332936979786	0.0368608799049	0.965517241379
9918749	9914000	9919746	29	1,1,1,1,1,1,1,1,1,1,1,1,1,1,1,1,1,1,1,1,1,1,1,1,1,1,1,1,1,	()	0.0344827586207	0.0332936979786	0.0368608799049	0.965517241379
9919334	9917458	9921014	29	1,1,1,1,1,1,1,1,1,1,1,1,1,1,1,1,1,1,1,1,1,1,1,1,1,1,1,1,1,	()	0.0344827586207	0.0332936979786	0.0368608799049	0.965517241379
9919746	9918749	9922027	29	1,1,1,1,1,1,1,1,1,1,1,1,1,1,1,1,1,1,1,1,1,1,1,1,1,1,1,1,1,	()	0.0344827586207	0.0332936979786	0.0368608799049	0.965517241379
9921014	9919334	9923156	29	1,1,1,1,1,1,1,1,1,1,1,1,1,1,1,1,1,1,1,1,1,1,1,1,1,1,1,1,1,	()	0.0344827586207	0.0332936979786	0.0368608799049	0.965517241379
9922027	9919746	9923583	29	1,1,1,1,1,1,1,1,1,1,1,1,1,1,1,1,1,1,1,1,1,1,1,1,1,1,1,1,1,	()	0.0344827586207	0.0332936979786	0.0368608799049	0.965517241379
9923156	9921014	9986776	29	1,1,1,1,1,1,1,1,1,1,1,1,1,1,1,1,1,1,1,1,1,1,1,1,1,1,1,1,1,	()	0.0344827586207	0.0332936979786	0.0368608799049	0.965517241379
9923583	9922027	9988092	29	1,1,1,1,1,1,1,1,1,1,1,1,1,1,1,1,1,1,1,1,1,1,1,1,1,1,1,1,1,	()	0.0344827586207	0.0332936979786	0.0368608799049	0.965517241379
9986776	9923156	9988969	29	1,1,1,1,1,1,1,1,1,1,1,1,1,1,1,1,1,1,1,1,1,1,1,1,1,1,1,1,1,	()	0.0344827586207	0.0332936979786	0.0368608799049	0.965517241379
9988092	9923583	9989839	29	1,1,1,1,1,1,1,1,1,1,1,1,1,1,1,1,1,1,1,1,1,1,1,1,1,1,1,1,1,	()	0.0344827586207	0.0332936979786	0.0368608799049	0.965517241379
9988969	9986776	9991123	29	1,1,1,1,1,1,1,1,1,1,1,1,1,1,1,1,1,1,1,1,1,1,1,1,1,1,1,1,1,	()	0.0344827586207	0.0332936979786	0.0368608799049	0.965517241379
9989839	9988092	9991495	29	1,1,1,1,1,1,1,1,1,1,1,1,1,1,1,1,1,1,1,1,1,1,1,1,1,1,1,1,1,	()	0.0344827586207	0.0332936979786	0.0368608799049	0.965517241379
9991123	9988969	9992081	29	1,1,1,1,1,1,1,1,1,1,1,1,1,1,1,1,1,1,1,1,1,1,1,1,1,1,1,1,1,	()	0.0344827586207	0.0332936979786	0.0368608799049	0.965517241379
9991495	9989839	9992678	29	1,1,1,1,1,1,1,1,1,1,1,1,1,1,1,1,1,1,1,1,1,1,1,1,1,1,1,1,1,	()	0.0344827586207	0.0332936979786	0.0368608799049	0.965517241379
9992081	9991123	9993394	29	1,1,1,1,1,1,1,1,1,1,1,1,1,1,1,1,1,1,1,1,1,1,1,1,1,1,1,1,1,	()	0.0344827586207	0.0332936979786	0.0368608799049	0.965517241379
9992678	9991495	9993877	29	1,1,1,1,1,1,1,1,1,1,1,1,1,1,1,1,1,1,1,1,1,1,1,1,1,1,1,1,1,	()	0.0344827586207	0.0332936979786	0.0368608799049	0.965517241379
9993394	9992081	9994485	29	1,1,1,1,1,1,1,1,1,1,1,1,1,1,1,1,1,1,1,1,1,1,1,1,1,1,1,1,1,	()	0.0344827586207	0.0332936979786	0.0368608799049	0.965517241379
9993877	9992678	9995659	29	1,1,1,1,1,1,1,1,1,1,1,1,1,1,1,1,1,1,1,1,1,1,1,1,1,1,1,1,1,	()	0.0344827586207	0.0332936979786	0.0368608799049	0.965517241379
9994485	9993394	9996154	29	1,1,1,1,1,1,1,1,1,1,1,1,1,1,1,1,1,1,1,1,1,1,1,1,1,1,1,1,1,	()	0.0344827586207	0.0332936979786	0.0368608799049	0.965517241379
9995659	9993877	9996605	29	1,1,1,1,1,1,1,1,1,1,1,1,1,1,1,1,1,1,1,1,1,1,1,1,1,1,1,1,1,	()	0.0344827586207	0.0332936979786	0.0368608799049	0.965517241379
9996154	9994485	9996914	29	1,1,1,1,1,1,1,1,1,1,1,1,1,1,1,1,1,1,1,1,1,1,1,1,1,1,1,1,1,	()	0.0344827586207	0.0332936979786	0.0368608799049	0.965517241379
9996605	9995659	9997401	29	1,1,1,1,1,1,1,1,1,1,1,1,1,1,1,1,1,1,1,1,1,1,1,1,1,1,1,1,1,	()	0.0344827586207	0.0332936979786	0.0368608799049	0.965517241379
9996914	9996154	9998090	29	1,1,1,1,1,1,1,1,1,1,1,1,1,1,1,1,1,1,1,1,1,1,1,1,1,1,1,1,1,	()	0.0344827586207	0.0332936979786	0.0368608799049	0.965517241379
9997401	9996605	9998804	29	1,1,1,1,1,1,1,1,1,1,1,1,1,1,1,1,1,1,1,1,1,1,1,1,1,1,1,1,1,	()	0.0344827586207	0.0332936979786	0.0368608799049	0.965517241379
9998090	9996914	9999259	29	1,1,1,1,1,1,1,1,1,1,1,1,1,1,1,1,1,1,1,1,1,1,1,1,1,1,1,1,1,	()	0.0344827586207	0.0332936979786	0.0368608799049	0.965517241379
9998804	9997401	9999673	29	1,1,1,1,1,1,1,1,1,1,1,1,1,1,1,1,1,1,1,1,1,1,1,1,1,1,1,1,1,	()	0.0344827586207	0.0332936979786	0.0368608799049	0.965517241379
9999259	9998090	10000243	29	1,1,1,1,1,1,1,1,1,1,1,1,1,1,1,1,1,1,1,1,1,1,1,1,1,1,1,1,1,	()	0.0344827586207	0.0332936979786	0.0368608799049	0.965517241379
9999673	9998804	10000831	29	1,1,1,1,1,1,1,1,1,1,1,1,1,1,1,1,1,1,1,1,1,1,1,1,1,1,1,1,1,	()	0.0344827586207	0.0332936979786	0.0368608799049	0.965517241379
10000243	9999259	10001335	29	1,1,1,1,1,1,1,1,1,1,1,1,1,1,1,1,1,1,1,1,1,1,1,1,1,1,1,1,1,	()	0.0344827586207	0.0332936979786	0.0368608799049	0.965517241379
10000831	9999673	10001729	29	1,1,1,1,1,1,1,1,1,1,1,1,1,1,1,1,1,1,1,1,1,1,1,1,1,1,1,1,1,	()	0.0344827586207	0.0332936979786	0.0368608799049	0.965517241379
10001335	10000243	10002115	29	1,1,1,1,1,1,1,1,1,1,1,1,1,1,1,1,1,1,1,1,1,1,1,1,1,1,1,1,1,	()	0.0344827586207	0.0332936979786	0.0368608799049	0.965517241379
10001729	10000831	10003419	29	1,1,1,1,1,1,1,1,1,1,1,1,1,1,1,1,1,1,1,1,1,1,1,1,1,1,1,1,1,	()	0.0344827586207	0.0332936979786	0.0368608799049	0.965517241379
10002115	10001335	10004141	29	1,1,1,1,1,1,1,1,1,1,1,1,1,1,1,1,1,1,1,1,1,1,1,1,1,1,1,1,1,	()	0.0344827586207	0.0332936979786	0.0368608799049	0.965517241379
10003419	10001729	10004552	29	1,1,1,1,1,1,1,1,1,1,1,1,1,1,1,1,1,1,1,1,1,1,1,1,1,1,1,1,1,	()	0.0344827586207	0.0332936979786	0.0368608799049	0.965517241379
10004141	10002115	10004941	29	1,1,1,1,1,1,1,1,1,1,1,1,1,1,1,1,1,1,1,1,1,1,1,1,1,1,1,1,1,	()	0.0344827586207	0.0332936979786	0.0368608799049	0.965517241379
10004552	10003419	10005455	29	1,1,1,1,1,1,1,1,1,1,1,1,1,1,1,1,1,1,1,1,1,1,1,1,1,1,1,1,1,	()	0.0344827586207	0.0332936979786	0.0368608799049	0.965517241379
10004941	10004141	10005868	29	1,1,1,1,1,1,1,1,1,1,1,1,1,1,1,1,1,1,1,1,1,1,1,1,1,1,1,1,1,	()	0.0344827586207	0.0332936979786	0.0368608799049	0.965517241379
10005455	10004552	10014419	29	1,1,1,1,1,1,1,1,1,1,1,1,1,1,1,1,1,1,1,1,1,1,1,1,1,1,1,1,1,	()	0.0344827586207	0.0332936979786	0.0368608799049	0.965517241379
10005868	10004941	10015231	29	1,1,1,1,1,1,1,1,1,1,1,1,1,1,1,1,1,1,1,1,1,1,1,1,1,1,1,1,1,	()	0.0344827586207	0.0332936979786	0.0368608799049	0.965517241379
10014419	10005455	10015842	29	1,1,1,1,1,1,1,1,1,1,1,1,1,1,1,1,1,1,1,1,1,1,1,1,1,1,1,1,1,	()	0.0344827586207	0.0332936979786	0.0368608799049	0.965517241379
10015231	10005868	10017033	29	1,1,1,1,1,1,1,1,1,1,1,1,1,1,1,1,1,1,1,1,1,1,1,1,1,1,1,1,1,	()	0.0344827586207	0.0332936979786	0.0368608799049	0.965517241379
10015842	10014419	10032209	29	1,1,1,1,1,1,1,1,1,1,1,1,1,1,1,1,1,1,1,1,1,1,1,1,1,1,1,1,1,	()	0.0344827586207	0.0332936979786	0.0368608799049	0.965517241379
10017033	10015231	10033369	29	1,1,1,1,1,1,1,1,1,1,1,1,1,1,1,1,1,1,1,1,1,1,1,1,1,1,1,1,1,	()	0.0344827586207	0.0332936979786	0.0368608799049	0.965517241379
10032209	10015842	10033978	29	1,1,1,1,1,1,1,1,1,1,1,1,1,1,1,1,1,1,1,1,1,1,1,1,1,1,1,1,1,	()	0.0344827586207	0.0332936979786	0.0368608799049	0.965517241379
10033369	10017033	10034537	29	1,1,1,1,1,1,1,1,1,1,1,1,1,1,1,1,1,1,1,1,1,1,1,1,1,1,1,1,1,	()	0.0344827586207	0.0332936979786	0.0368608799049	0.965517241379
10033978	10032209	10035405	29	1,1,1,1,1,1,1,1,1,1,1,1,1,1,1,1,1,1,1,1,1,1,1,1,1,1,1,1,1,	()	0.0344827586207	0.0332936979786	0.0368608799049	0.965517241379
10034537	10033369	10036379	29	1,1,1,1,1,1,1,1,1,1,1,1,1,1,1,1,1,1,1,1,1,1,1,1,1,1,1,1,1,	()	0.0344827586207	0.0332936979786	0.0368608799049	0.965517241379
10035405	10033978	10037986	29	1,1,1,1,1,1,1,1,1,1,1,1,1,1,1,1,1,1,1,1,1,1,1,1,1,1,1,1,1,	()	0.0344827586207	0.0332936979786	0.0368608799049	0.965517241379
10036379	10034537	10038955	29	1,1,1,1,1,1,1,1,1,1,1,1,1,1,1,1,1,1,1,1,1,1,1,1,1,1,1,1,1,	()	0.0344827586207	0.0332936979786	0.0368608799049	0.965517241379
10037986	10035405	10039848	29	1,1,1,1,1,1,1,1,1,1,1,1,1,1,1,1,1,1,1,1,1,1,1,1,1,1,1,1,1,	()	0.0344827586207	0.0332936979786	0.0368608799049	0.965517241379
10038955	10036379	10040317	29	1,1,1,1,1,1,1,1,1,1,1,1,1,1,1,1,1,1,1,1,1,1,1,1,1,1,1,1,1,	()	0.0344827586207	0.0332936979786	0.0368608799049	0.965517241379
10039848	10037986	10040848	29	1,1,1,1,1,1,1,1,1,1,1,1,1,1,1,1,1,1,1,1,1,1,1,1,1,1,1,1,1,	()	0.0344827586207	0.0332936979786	0.0368608799049	0.965517241379
10040317	10038955	10041402	29	1,1,1,1,1,1,1,1,1,1,1,1,1,1,1,1,1,1,1,1,1,1,1,1,1,1,1,1,1,	()	0.0344827586207	0.0332936979786	0.0368608799049	0.965517241379
10040848	10039848	10042454	29	1,1,1,1,1,1,1,1,1,1,1,1,1,1,1,1,1,1,1,1,1,1,1,1,1,1,1,1,1,	()	0.0344827586207	0.0332936979786	0.0368608799049	0.965517241379
10041402	10040317	10043890	29	1,1,1,1,1,1,1,1,1,1,1,1,1,1,1,1,1,1,1,1,1,1,1,1,1,1,1,1,1,	()	0.0344827586207	0.0332936979786	0.0368608799049	0.965517241379
10042454	10040848	10045575	29	1,1,1,1,1,1,1,1,1,1,1,1,1,1,1,1,1,1,1,1,1,1,1,1,1,1,1,1,1,	()	0.0344827586207	0.0332936979786	0.0368608799049	0.965517241379
10043890	10041402	10047821	29	1,1,1,1,1,1,1,1,1,1,1,1,1,1,1,1,1,1,1,1,1,1,1,1,1,1,1,1,1,	()	0.0344827586207	0.0332936979786	0.0368608799049	0.965517241379
10045575	10042454	10051022	29	1,1,1,1,1,1,1,1,1,1,1,1,1,1,1,1,1,1,1,1,1,1,1,1,1,1,1,1,1,	()	0.0344827586207	0.0332936979786	0.0368608799049	0.965517241379
10047821	10043890	10055442	29	1,1,1,1,1,1,1,1,1,1,1,1,1,1,1,1,1,1,1,1,1,1,1,1,1,1,1,1,1,	()	0.0344827586207	0.0332936979786	0.0368608799049	0.965517241379
10051022	10045575	10055758	29	1,1,1,1,1,1,1,1,1,1,1,1,1,1,1,1,1,1,1,1,1,1,1,1,1,1,1,1,1,	()	0.0344827586207	0.0332936979786	0.0368608799049	0.965517241379
10055442	10047821	10061639	29	1,1,1,1,1,1,1,1,1,1,1,1,1,1,1,1,1,1,1,1,1,1,1,1,1,1,1,1,1,	()	0.0344827586207	0.0332936979786	0.0368608799049	0.965517241379
10055758	10051022	10065573	29	1,1,1,1,1,1,1,1,1,1,1,1,1,1,1,1,1,1,1,1,1,1,1,1,1,1,1,1,1,	()	0.0344827586207	0.0332936979786	0.0368608799049	0.965517241379
10061639	10055442	10072094	29	1,1,1,1,1,1,1,1,1,1,1,1,1,1,1,1,1,1,1,1,1,1,1,1,1,1,1,1,1,	()	0.0344827586207	0.0332936979786	0.0368608799049	0.965517241379
10065573	10055758	10078372	29	1,1,1,1,1,1,1,1,1,1,1,1,1,1,1,1,1,1,1,1,1,1,1,1,1,1,1,1,1,	()	0.0344827586207	0.0332936979786	0.0368608799049	0.965517241379
10072094	10061639	10088891	29	1,1,1,1,1,1,1,1,1,1,1,1,1,1,1,1,1,1,1,1,1,1,1,1,1,1,1,1,1,	()	0.0344827586207	0.0332936979786	0.0368608799049	0.965517241379
10078372	10065573	10098526	29	1,1,1,1,1,1,1,1,1,1,1,1,1,1,1,1,1,1,1,1,1,1,1,1,1,1,1,1,1,	()	0.0344827586207	0.0332936979786	0.0368608799049	0.965517241379
10088891	10072094	10114354	29	1,1,1,1,1,1,1,1,1,1,1,1,1,1,1,1,1,1,1,1,1,1,1,1,1,1,1,1,1,	()	0.0344827586207	0.0332936979786	0.0368608799049	0.965517241379
10098526	10078372	10124549	29	1,1,1,1,1,1,1,1,1,1,1,1,1,1,1,1,1,1,1,1,1,1,1,1,1,1,1,1,1,	()	0.0344827586207	0.0332936979786	0.0368608799049	0.965517241379
10114354	10088891	10134699	29	1,1,1,1,1,1,1,1,1,1,1,1,1,1,1,1,1,1,1,1,1,1,1,1,1,1,1,1,1,	()	0.0344827586207	0.0332936979786	0.0368608799049	0.965517241379
10124549	10098526	10140120	29	1,1,1,1,1,1,1,1,1,1,1,1,1,1,1,1,1,1,1,1,1,1,1,1,1,1,1,1,1,	()	0.0344827586207	0.0332936979786	0.0368608799049	0.965517241379
10134699	10114354	10147778	29	1,1,1,1,1,1,1,1,1,1,1,1,1,1,1,1,1,1,1,1,1,1,1,1,1,1,1,1,1,	()	0.0344827586207	0.0332936979786	0.0368608799049	0.965517241379
10140120	10124549	10152015	29	1,1,1,1,1,1,1,1,1,1,1,1,1,1,1,1,1,1,1,1,1,1,1,1,1,1,1,1,1,	()	0.0344827586207	0.0332936979786	0.0368608799049	0.965517241379
10147778	10134699	10155097	29	1,1,1,1,1,1,1,1,1,1,1,1,1,1,1,1,1,1,1,1,1,1,1,1,1,1,1,1,1,	()	0.0344827586207	0.0332936979786	0.0368608799049	0.965517241379
10152015	10140120	10172373	29	1,1,1,1,1,1,1,1,1,1,1,1,1,1,1,1,1,1,1,1,1,1,1,1,1,1,1,1,1,	()	0.0344827586207	0.0332936979786	0.0368608799049	0.965517241379
10155097	10147778	10178373	29	1,1,1,1,1,1,1,1,1,1,1,1,1,1,1,1,1,1,1,1,1,1,1,1,1,1,1,1,1,	()	0.0344827586207	0.0332936979786	0.0368608799049	0.965517241379
10172373	10152015	10183798	29	1,1,1,1,1,1,1,1,1,1,1,1,1,1,1,1,1,1,1,1,1,1,1,1,1,1,1,1,1,	()	0.0344827586207	0.0332936979786	0.0368608799049	0.965517241379
10178373	10155097	10189022	26	3,2,	(11,17,24,)(5,29,)	0.0439952437574	0.0332936979786	0.0582639714625	0.756756756757
10183798	10172373	10200046	28	2,	(11,17,)	0.0368608799049	0.0321046373365	0.0368608799049	0.870967741935
10189022	10178373	10205844	29	1,1,1,1,1,1,1,1,1,1,1,1,1,1,1,1,1,1,1,1,1,1,1,1,1,1,1,1,1,	()	0.0344827586207	0.0332936979786	0.0368608799049	0.965517241379
10200046	10183798	10215845	29	1,1,1,1,1,1,1,1,1,1,1,1,1,1,1,1,1,1,1,1,1,1,1,1,1,1,1,1,1,	()	0.0344827586207	0.0332936979786	0.0368608799049	0.965517241379
10205844	10189022	10217117	29	1,1,1,1,1,1,1,1,1,1,1,1,1,1,1,1,1,1,1,1,1,1,1,1,1,1,1,1,1,	()	0.0344827586207	0.0332936979786	0.0368608799049	0.965517241379
10215845	10200046	10227591	29	1,1,1,1,1,1,1,1,1,1,1,1,1,1,1,1,1,1,1,1,1,1,1,1,1,1,1,1,1,	()	0.0344827586207	0.0332936979786	0.0368608799049	0.965517241379
10217117	10205844	10240056	29	1,1,1,1,1,1,1,1,1,1,1,1,1,1,1,1,1,1,1,1,1,1,1,1,1,1,1,1,1,	()	0.0344827586207	0.0332936979786	0.0368608799049	0.965517241379
10227591	10215845	10250498	29	1,1,1,1,1,1,1,1,1,1,1,1,1,1,1,1,1,1,1,1,1,1,1,1,1,1,1,1,1,	()	0.0344827586207	0.0332936979786	0.0368608799049	0.965517241379
10240056	10217117	10255098	29	1,1,1,1,1,1,1,1,1,1,1,1,1,1,1,1,1,1,1,1,1,1,1,1,1,1,1,1,1,	()	0.0344827586207	0.0332936979786	0.0368608799049	0.965517241379
10250498	10227591	10260752	25	5,	(10,11,17,23,24,)	0.0582639714625	0.0285374554102	0.0582639714625	0.489795918367
10255098	10240056	10268474	24	6,	(10,11,13,17,23,24,)	0.0701545778835	0.0273483947681	0.0701545778835	0.389830508475
10260752	10250498	10271755	24	6,	(10,11,13,17,23,24,)	0.0701545778835	0.0273483947681	0.0701545778835	0.389830508475
10268474	10255098	10275934	24	6,	(10,11,13,17,23,24,)	0.0701545778835	0.0273483947681	0.0701545778835	0.389830508475
10271755	10260752	10279218	23	7,	(7,10,11,13,17,23,24,)	0.0844233055886	0.026159334126	0.0844233055886	0.30985915493
10275934	10268474	10284897	23	7,	(7,10,11,13,17,23,24,)	0.0844233055886	0.026159334126	0.0844233055886	0.30985915493
10279218	10271755	10290395	27	2,2,	(7,10,)(11,13,)	0.0392390011891	0.0344827586207	0.0487514863258	0.878787878788
10284897	10275934	10294910	27	2,2,	(7,10,)(11,13,)	0.0392390011891	0.0344827586207	0.0487514863258	0.878787878788
10290395	10279218	10296851	26	2,2,2,	(7,10,)(8,29,)(11,13,)	0.0416171224732	0.0368608799049	0.05112960761	0.885714285714
10294910	10284897	10298389	27	2,2,	(11,13,)(7,10,)	0.0392390011891	0.0344827586207	0.0487514863258	0.878787878788
10296851	10290395	10301671	25	2,2,2,2,	(7,10,)(23,24,)(11,13,)(12,14,)	0.0439952437574	0.0392390011891	0.0535077288942	0.891891891892
10298389	10294910	10304214	25	3,2,2,	(7,23,24,)(12,14,)(11,13,)	0.0463733650416	0.0356718192628	0.0606420927467	0.769230769231
10301671	10296851	10307655	25	4,2,	(7,11,13,17,)(5,28,)	0.05112960761	0.0321046373365	0.0701545778835	0.627906976744
10304214	10298389	10310798	23	6,2,	(7,10,11,13,17,23,)(14,22,)	0.0725326991677	0.0297265160523	0.101070154578	0.409836065574
10307655	10301671	10313115	26	3,2,	(13,17,23,)(14,22,)	0.0439952437574	0.0332936979786	0.0582639714625	0.756756756757
10310798	10304214	10325158	27	3,	(13,17,23,)	0.0416171224732	0.0309155766944	0.0416171224732	0.742857142857
10313115	10307655	10334125	26	4,	(13,17,23,24,)	0.0487514863258	0.0297265160523	0.0487514863258	0.609756097561
10325158	10310798	10340959	27	3,	(17,23,24,)	0.0416171224732	0.0309155766944	0.0416171224732	0.742857142857
10334125	10313115	10344877	27	3,	(17,23,24,)	0.0416171224732	0.0309155766944	0.0416171224732	0.742857142857
10340959	10325158	10350003	24	5,2,	(11,12,17,23,24,)(14,22,)	0.0606420927467	0.0309155766944	0.0844233055886	0.509803921569
10344877	10334125	10354312	23	6,2,	(10,11,12,17,23,24,)(14,22,)	0.0725326991677	0.0297265160523	0.101070154578	0.409836065574
10350003	10340959	10359642	21	6,3,2,	(7,10,12,17,23,24,)(6,27,28,)(14,22,)	0.0796670630202	0.0368608799049	0.122473246136	0.462686567164
10354312	10344877	10362826	21	7,3,	(7,10,12,13,17,23,24,)(6,27,28,)	0.0915576694411	0.0332936979786	0.141498216409	0.363636363636
10359642	10350003	10365457	20	7,4,	(7,10,12,13,17,23,24,)(5,6,27,28,)	0.0986920332937	0.0404280618312	0.165279429251	0.409638554217
10362826	10354312	10368733	22	5,3,2,	(7,12,17,23,24,)(5,6,27,)(11,22,)	0.0677764565993	0.038049940547	0.103448275862	0.561403508772
10365457	10359642	10372270	24	5,2,	(7,12,17,23,24,)(5,6,)	0.0606420927467	0.0309155766944	0.0844233055886	0.509803921569
10368733	10362826	10374636	25	4,2,	(7,17,23,24,)(5,6,)	0.05112960761	0.0321046373365	0.0701545778835	0.627906976744
10372270	10365457	10377500	26	4,	(7,17,23,24,)	0.0487514863258	0.0297265160523	0.0487514863258	0.609756097561
10374636	10368733	10382546	23	6,2,	(7,10,13,17,23,24,)(5,28,)	0.0725326991677	0.0297265160523	0.101070154578	0.409836065574
10377500	10372270	10385699	26	3,2,	(7,13,23,)(17,24,)	0.0439952437574	0.0332936979786	0.0582639714625	0.756756756757
10382546	10374636	10400091	26	3,2,	(7,13,23,)(17,24,)	0.0439952437574	0.0332936979786	0.0582639714625	0.756756756757
10385699	10377500	10405767	27	2,2,	(7,10,)(6,27,)	0.0392390011891	0.0344827586207	0.0487514863258	0.878787878788
10400091	10382546	10411559	29	1,1,1,1,1,1,1,1,1,1,1,1,1,1,1,1,1,1,1,1,1,1,1,1,1,1,1,1,1,	()	0.0344827586207	0.0332936979786	0.0368608799049	0.965517241379
10405767	10385699	10417004	29	1,1,1,1,1,1,1,1,1,1,1,1,1,1,1,1,1,1,1,1,1,1,1,1,1,1,1,1,1,	()	0.0344827586207	0.0332936979786	0.0368608799049	0.965517241379
10411559	10400091	10422021	29	1,1,1,1,1,1,1,1,1,1,1,1,1,1,1,1,1,1,1,1,1,1,1,1,1,1,1,1,1,	()	0.0344827586207	0.0332936979786	0.0368608799049	0.965517241379
10417004	10405767	10438928	29	1,1,1,1,1,1,1,1,1,1,1,1,1,1,1,1,1,1,1,1,1,1,1,1,1,1,1,1,1,	()	0.0344827586207	0.0332936979786	0.0368608799049	0.965517241379
10422021	10411559	10444806	27	2,2,	(10,23,)(17,24,)	0.0392390011891	0.0344827586207	0.0487514863258	0.878787878788
10438928	10417004	10452286	26	3,2,	(7,17,24,)(10,23,)	0.0439952437574	0.0332936979786	0.0582639714625	0.756756756757
10444806	10422021	10457699	26	3,2,	(7,17,24,)(10,23,)	0.0439952437574	0.0332936979786	0.0582639714625	0.756756756757
10452286	10438928	10462601	25	5,	(7,10,17,23,24,)	0.0582639714625	0.0285374554102	0.0582639714625	0.489795918367
10457699	10444806	10470629	27	2,2,	(23,24,)(7,10,)	0.0392390011891	0.0344827586207	0.0487514863258	0.878787878788
10462601	10452286	10483552	25	3,2,2,	(7,13,17,)(23,24,)(5,27,)	0.0463733650416	0.0356718192628	0.0606420927467	0.769230769231
10470629	10457699	10495136	25	3,2,2,	(7,13,17,)(23,24,)(5,27,)	0.0463733650416	0.0356718192628	0.0606420927467	0.769230769231
10483552	10462601	10499610	25	3,2,2,	(7,13,17,)(23,24,)(5,6,)	0.0463733650416	0.0356718192628	0.0606420927467	0.769230769231
10495136	10470629	10507270	27	3,	(7,13,17,)	0.0416171224732	0.0309155766944	0.0416171224732	0.742857142857
10499610	10483552	10515273	27	3,	(7,17,23,)	0.0416171224732	0.0309155766944	0.0416171224732	0.742857142857
10507270	10495136	10518715	27	2,2,	(13,17,)(7,24,)	0.0392390011891	0.0344827586207	0.0487514863258	0.878787878788
10515273	10499610	10523362	26	3,2,	(7,13,17,)(6,27,)	0.0439952437574	0.0332936979786	0.0582639714625	0.756756756757
10518715	10507270	10529149	23	5,3,	(7,10,13,17,23,)(4,5,16,)	0.0653983353151	0.0356718192628	0.101070154578	0.545454545455
10523362	10515273	10543504	24	5,2,	(7,10,13,17,23,)(4,5,)	0.0606420927467	0.0309155766944	0.0844233055886	0.509803921569
10529149	10518715	10567816	28	2,	(10,13,)	0.0368608799049	0.0321046373365	0.0368608799049	0.870967741935
10543504	10523362	10579458	28	2,	(13,17,)	0.0368608799049	0.0321046373365	0.0368608799049	0.870967741935
10567816	10529149	10590792	29	1,1,1,1,1,1,1,1,1,1,1,1,1,1,1,1,1,1,1,1,1,1,1,1,1,1,1,1,1,	()	0.0344827586207	0.0332936979786	0.0368608799049	0.965517241379
10579458	10543504	10597423	28	2,	(5,28,)	0.0368608799049	0.0321046373365	0.0368608799049	0.870967741935
10590792	10567816	10633768	29	1,1,1,1,1,1,1,1,1,1,1,1,1,1,1,1,1,1,1,1,1,1,1,1,1,1,1,1,1,	()	0.0344827586207	0.0332936979786	0.0368608799049	0.965517241379
10597423	10579458	10646847	29	1,1,1,1,1,1,1,1,1,1,1,1,1,1,1,1,1,1,1,1,1,1,1,1,1,1,1,1,1,	()	0.0344827586207	0.0332936979786	0.0368608799049	0.965517241379
10633768	10590792	10655761	29	1,1,1,1,1,1,1,1,1,1,1,1,1,1,1,1,1,1,1,1,1,1,1,1,1,1,1,1,1,	()	0.0344827586207	0.0332936979786	0.0368608799049	0.965517241379
10646847	10597423	10668978	29	1,1,1,1,1,1,1,1,1,1,1,1,1,1,1,1,1,1,1,1,1,1,1,1,1,1,1,1,1,	()	0.0344827586207	0.0332936979786	0.0368608799049	0.965517241379
10655761	10633768	10681143	29	1,1,1,1,1,1,1,1,1,1,1,1,1,1,1,1,1,1,1,1,1,1,1,1,1,1,1,1,1,	()	0.0344827586207	0.0332936979786	0.0368608799049	0.965517241379
10668978	10646847	10694244	29	1,1,1,1,1,1,1,1,1,1,1,1,1,1,1,1,1,1,1,1,1,1,1,1,1,1,1,1,1,	()	0.0344827586207	0.0332936979786	0.0368608799049	0.965517241379
10681143	10655761	10703152	29	1,1,1,1,1,1,1,1,1,1,1,1,1,1,1,1,1,1,1,1,1,1,1,1,1,1,1,1,1,	()	0.0344827586207	0.0332936979786	0.0368608799049	0.965517241379
10694244	10668978	10704252	29	1,1,1,1,1,1,1,1,1,1,1,1,1,1,1,1,1,1,1,1,1,1,1,1,1,1,1,1,1,	()	0.0344827586207	0.0332936979786	0.0368608799049	0.965517241379
10703152	10681143	10711208	29	1,1,1,1,1,1,1,1,1,1,1,1,1,1,1,1,1,1,1,1,1,1,1,1,1,1,1,1,1,	()	0.0344827586207	0.0332936979786	0.0368608799049	0.965517241379
10704252	10694244	10717556	29	1,1,1,1,1,1,1,1,1,1,1,1,1,1,1,1,1,1,1,1,1,1,1,1,1,1,1,1,1,	()	0.0344827586207	0.0332936979786	0.0368608799049	0.965517241379
10711208	10703152	10722782	29	1,1,1,1,1,1,1,1,1,1,1,1,1,1,1,1,1,1,1,1,1,1,1,1,1,1,1,1,1,	()	0.0344827586207	0.0332936979786	0.0368608799049	0.965517241379
10717556	10704252	10728242	29	1,1,1,1,1,1,1,1,1,1,1,1,1,1,1,1,1,1,1,1,1,1,1,1,1,1,1,1,1,	()	0.0344827586207	0.0332936979786	0.0368608799049	0.965517241379
10722782	10711208	10733140	29	1,1,1,1,1,1,1,1,1,1,1,1,1,1,1,1,1,1,1,1,1,1,1,1,1,1,1,1,1,	()	0.0344827586207	0.0332936979786	0.0368608799049	0.965517241379
10728242	10717556	10740701	29	1,1,1,1,1,1,1,1,1,1,1,1,1,1,1,1,1,1,1,1,1,1,1,1,1,1,1,1,1,	()	0.0344827586207	0.0332936979786	0.0368608799049	0.965517241379
10733140	10722782	10743689	26	2,2,2,	(5,16,)(13,24,)(12,19,)	0.0416171224732	0.0368608799049	0.05112960761	0.885714285714
10740701	10728242	10748436	24	3,2,2,2,	(13,17,24,)(10,21,)(5,16,)(12,19,)	0.0487514863258	0.038049940547	0.0630202140309	0.780487804878
10743689	10733140	10756171	27	2,2,	(7,24,)(13,17,)	0.0392390011891	0.0344827586207	0.0487514863258	0.878787878788
10748436	10740701	10765157	28	2,	(7,24,)	0.0368608799049	0.0321046373365	0.0368608799049	0.870967741935
10756171	10743689	10774295	28	2,	(7,24,)	0.0368608799049	0.0321046373365	0.0368608799049	0.870967741935
10765157	10748436	10785890	28	2,	(7,24,)	0.0368608799049	0.0321046373365	0.0368608799049	0.870967741935
10774295	10756171	10793211	25	4,2,	(2,7,13,24,)(10,21,)	0.05112960761	0.0321046373365	0.0701545778835	0.627906976744
10785890	10765157	10808699	23	5,2,2,	(2,7,13,17,24,)(9,12,)(10,21,)	0.0630202140309	0.0332936979786	0.0868014268728	0.528301886792
10793211	10774295	10812629	22	5,2,2,2,	(2,7,13,17,24,)(5,16,)(9,12,)(10,21,)	0.0653983353151	0.0356718192628	0.089179548157	0.545454545455
10808699	10785890	10816139	24	5,2,	(2,7,13,17,24,)(10,21,)	0.0606420927467	0.0309155766944	0.0844233055886	0.509803921569
10812629	10793211	10822807	25	4,2,	(2,7,13,24,)(10,21,)	0.05112960761	0.0321046373365	0.0701545778835	0.627906976744
10816139	10808699	10830928	26	3,2,	(7,13,24,)(10,21,)	0.0439952437574	0.0332936979786	0.0582639714625	0.756756756757
10822807	10812629	10843257	28	2,	(2,7,)	0.0368608799049	0.0321046373365	0.0368608799049	0.870967741935
10830928	10816139	10858094	28	2,	(2,7,)	0.0368608799049	0.0321046373365	0.0368608799049	0.870967741935
10843257	10822807	10867059	28	2,	(2,7,)	0.0368608799049	0.0321046373365	0.0368608799049	0.870967741935
10858094	10830928	10876285	28	2,	(2,7,)	0.0368608799049	0.0321046373365	0.0368608799049	0.870967741935
10867059	10843257	10886816	28	2,	(2,7,)	0.0368608799049	0.0321046373365	0.0368608799049	0.870967741935
10876285	10858094	10895426	28	2,	(7,13,)	0.0368608799049	0.0321046373365	0.0368608799049	0.870967741935
10886816	10867059	10901028	26	3,2,	(12,19,23,)(7,13,)	0.0439952437574	0.0332936979786	0.0582639714625	0.756756756757
10895426	10876285	10903369	28	2,	(7,17,)	0.0368608799049	0.0321046373365	0.0368608799049	0.870967741935
10901028	10886816	10905610	26	3,2,	(7,17,24,)(10,16,)	0.0439952437574	0.0332936979786	0.0582639714625	0.756756756757
10903369	10895426	10909753	23	5,2,2,	(2,7,13,17,24,)(14,18,)(10,21,)	0.0630202140309	0.0332936979786	0.0868014268728	0.528301886792
10905610	10901028	10913692	23	5,2,2,	(2,7,13,17,24,)(14,18,)(10,21,)	0.0630202140309	0.0332936979786	0.0868014268728	0.528301886792
10909753	10903369	10917361	24	4,2,2,	(2,7,13,24,)(14,18,)(10,21,)	0.0535077288942	0.0344827586207	0.0725326991677	0.644444444444
10913692	10905610	10921671	24	4,2,2,	(2,7,13,24,)(10,21,)(12,23,)	0.0535077288942	0.0344827586207	0.0725326991677	0.644444444444
10917361	10909753	10926967	27	2,2,	(2,24,)(10,21,)	0.0392390011891	0.0344827586207	0.0487514863258	0.878787878788
10921671	10913692	10929686	27	2,2,	(10,21,)(2,24,)	0.0392390011891	0.0344827586207	0.0487514863258	0.878787878788
10926967	10917361	10931197	27	3,	(2,17,24,)	0.0416171224732	0.0309155766944	0.0416171224732	0.742857142857
10929686	10921671	10932961	26	3,2,	(2,17,24,)(10,16,)	0.0439952437574	0.0332936979786	0.0582639714625	0.756756756757
10931197	10926967	10937760	26	3,2,	(2,17,24,)(10,16,)	0.0439952437574	0.0332936979786	0.0582639714625	0.756756756757
10932961	10929686	10940975	26	3,2,	(2,17,24,)(10,16,)	0.0439952437574	0.0332936979786	0.0582639714625	0.756756756757
10937760	10931197	10945983	23	5,2,2,	(2,7,13,17,24,)(1,15,)(10,16,)	0.0630202140309	0.0332936979786	0.0868014268728	0.528301886792
10940975	10932961	10948781	24	5,2,	(2,7,13,17,24,)(10,16,)	0.0606420927467	0.0309155766944	0.0844233055886	0.509803921569
10945983	10937760	10954085	24	5,2,	(2,7,13,17,24,)(10,16,)	0.0606420927467	0.0309155766944	0.0844233055886	0.509803921569
10948781	10940975	10960654	24	4,3,	(2,7,13,17,)(10,16,21,)	0.0558858501784	0.0368608799049	0.0844233055886	0.659574468085
10954085	10945983	10968712	24	4,3,	(2,7,13,17,)(10,16,21,)	0.0558858501784	0.0368608799049	0.0844233055886	0.659574468085
10960654	10948781	10973174	24	3,3,2,	(10,16,21,)(2,13,17,)(12,19,)	0.05112960761	0.0404280618312	0.0725326991677	0.790697674419
10968712	10954085	10975883	24	3,3,2,	(10,16,21,)(2,13,17,)(12,19,)	0.05112960761	0.0404280618312	0.0725326991677	0.790697674419
10973174	10960654	10987938	23	4,3,2,	(2,13,17,24,)(10,16,21,)(12,19,)	0.0582639714625	0.0392390011891	0.0868014268728	0.673469387755
10975883	10968712	10992523	22	4,3,3,	(2,13,17,24,)(9,12,19,)(10,16,21,)	0.0630202140309	0.0439952437574	0.0915576694411	0.698113207547
10987938	10973174	10999376	25	5,	(2,7,13,17,24,)	0.0582639714625	0.0285374554102	0.0582639714625	0.489795918367
10992523	10975883	11005908	26	4,	(7,13,17,24,)	0.0487514863258	0.0297265160523	0.0487514863258	0.609756097561
10999376	10987938	11013732	27	3,	(7,13,24,)	0.0416171224732	0.0309155766944	0.0416171224732	0.742857142857
11005908	10992523	11018327	27	3,	(7,13,24,)	0.0416171224732	0.0309155766944	0.0416171224732	0.742857142857
11013732	10999376	11020635	28	2,	(7,13,)	0.0368608799049	0.0321046373365	0.0368608799049	0.870967741935
11018327	11005908	11028244	29	1,1,1,1,1,1,1,1,1,1,1,1,1,1,1,1,1,1,1,1,1,1,1,1,1,1,1,1,1,	()	0.0344827586207	0.0332936979786	0.0368608799049	0.965517241379
11020635	11013732	11031295	29	1,1,1,1,1,1,1,1,1,1,1,1,1,1,1,1,1,1,1,1,1,1,1,1,1,1,1,1,1,	()	0.0344827586207	0.0332936979786	0.0368608799049	0.965517241379
11028244	11018327	11034786	29	1,1,1,1,1,1,1,1,1,1,1,1,1,1,1,1,1,1,1,1,1,1,1,1,1,1,1,1,1,	()	0.0344827586207	0.0332936979786	0.0368608799049	0.965517241379
11031295	11020635	11044166	29	1,1,1,1,1,1,1,1,1,1,1,1,1,1,1,1,1,1,1,1,1,1,1,1,1,1,1,1,1,	()	0.0344827586207	0.0332936979786	0.0368608799049	0.965517241379
11034786	11028244	11049874	28	2,	(17,24,)	0.0368608799049	0.0321046373365	0.0368608799049	0.870967741935
11044166	11031295	11052089	26	3,2,	(7,17,24,)(12,19,)	0.0439952437574	0.0332936979786	0.0582639714625	0.756756756757
11049874	11034786	11054584	22	4,4,2,	(10,18,20,22,)(7,13,17,24,)(12,19,)	0.0653983353151	0.0463733650416	0.103448275862	0.709090909091
11052089	11044166	11057195	19	5,4,2,2,2,	(2,7,13,17,24,)(10,16,18,21,)(20,22,)(12,19,)(25,26,)	0.0796670630202	0.0499405469679	0.127229488704	0.626865671642
11054584	11049874	11060848	22	4,3,2,2,	(10,16,18,21,)(13,17,24,)(20,22,)(25,26,)	0.0606420927467	0.0416171224732	0.089179548157	0.686274509804
11057195	11052089	11063098	24	3,2,2,2,	(10,18,21,)(13,17,)(25,26,)(20,22,)	0.0487514863258	0.038049940547	0.0630202140309	0.780487804878
11060848	11054584	11066084	24	3,2,2,2,	(10,18,21,)(13,17,)(25,26,)(20,22,)	0.0487514863258	0.038049940547	0.0630202140309	0.780487804878
11063098	11057195	11068282	24	4,2,2,	(10,18,20,21,)(25,26,)(13,17,)	0.0535077288942	0.0344827586207	0.0725326991677	0.644444444444
11066084	11060848	11071395	23	4,3,2,	(10,18,20,21,)(2,13,17,)(12,19,)	0.0582639714625	0.0392390011891	0.0868014268728	0.673469387755
11068282	11063098	11073744	22	5,3,2,	(10,16,18,20,21,)(2,13,17,)(12,19,)	0.0677764565993	0.038049940547	0.103448275862	0.561403508772
11071395	11066084	11075440	21	5,4,2,	(10,16,18,20,21,)(2,7,13,17,)(12,19,)	0.0749108204518	0.0451843043995	0.122473246136	0.603174603175
11073744	11068282	11077521	20	6,4,2,	(10,16,18,20,21,22,)(2,7,13,17,)(12,19,)	0.0868014268728	0.0439952437574	0.143876337693	0.506849315068
11075440	11071395	11079916	21	4,4,2,2,	(2,7,13,17,)(10,16,18,20,)(21,22,)(12,19,)	0.0677764565993	0.0487514863258	0.105826397146	0.719298245614
11077521	11073744	11081810	24	3,3,2,	(10,16,20,)(7,13,17,)(12,19,)	0.05112960761	0.0404280618312	0.0725326991677	0.790697674419
11079916	11075440	11083211	27	2,2,	(10,16,)(12,19,)	0.0392390011891	0.0344827586207	0.0487514863258	0.878787878788
11081810	11077521	11088955	28	2,	(12,19,)	0.0368608799049	0.0321046373365	0.0368608799049	0.870967741935
11083211	11079916	11093214	28	2,	(12,19,)	0.0368608799049	0.0321046373365	0.0368608799049	0.870967741935
11088955	11081810	11097529	29	1,1,1,1,1,1,1,1,1,1,1,1,1,1,1,1,1,1,1,1,1,1,1,1,1,1,1,1,1,	()	0.0344827586207	0.0332936979786	0.0368608799049	0.965517241379
11093214	11083211	11113109	28	2,	(6,27,)	0.0368608799049	0.0321046373365	0.0368608799049	0.870967741935
11097529	11088955	11124013	29	1,1,1,1,1,1,1,1,1,1,1,1,1,1,1,1,1,1,1,1,1,1,1,1,1,1,1,1,1,	()	0.0344827586207	0.0332936979786	0.0368608799049	0.965517241379
11113109	11093214	11139947	29	1,1,1,1,1,1,1,1,1,1,1,1,1,1,1,1,1,1,1,1,1,1,1,1,1,1,1,1,1,	()	0.0344827586207	0.0332936979786	0.0368608799049	0.965517241379
11124013	11097529	11147246	25	4,2,	(7,13,17,24,)(20,23,)	0.05112960761	0.0321046373365	0.0701545778835	0.627906976744
11139947	11113109	11153287	26	3,2,	(7,17,27,)(20,23,)	0.0439952437574	0.0332936979786	0.0582639714625	0.756756756757
11147246	11124013	11161818	26	2,2,2,	(2,13,)(20,23,)(7,17,)	0.0416171224732	0.0368608799049	0.05112960761	0.885714285714
11153287	11139947	11169518	26	2,2,2,	(7,17,)(2,13,)(20,23,)	0.0416171224732	0.0368608799049	0.05112960761	0.885714285714
11161818	11147246	11173351	26	2,2,2,	(2,13,)(7,17,)(20,23,)	0.0416171224732	0.0368608799049	0.05112960761	0.885714285714
11169518	11153287	11176474	27	2,2,	(2,13,)(7,17,)	0.0392390011891	0.0344827586207	0.0487514863258	0.878787878788
11173351	11161818	11178439	25	2,2,2,2,	(7,17,)(15,23,)(2,13,)(6,25,)	0.0439952437574	0.0392390011891	0.0535077288942	0.891891891892
11176474	11169518	11180795	23	4,3,2,	(2,7,13,17,)(1,10,26,)(15,23,)	0.0582639714625	0.0392390011891	0.0868014268728	0.673469387755
11178439	11173351	11185244	25	3,2,2,	(2,7,13,)(24,27,)(10,26,)	0.0463733650416	0.0356718192628	0.0606420927467	0.769230769231
11180795	11176474	11188767	22	6,3,	(2,5,7,13,24,27,)(10,23,26,)	0.077288941736	0.0344827586207	0.120095124851	0.446153846154
11185244	11178439	11191967	27	3,	(2,7,13,)	0.0416171224732	0.0309155766944	0.0416171224732	0.742857142857
11188767	11180795	11194394	27	3,	(2,7,13,)	0.0416171224732	0.0309155766944	0.0416171224732	0.742857142857
11191967	11185244	11197097	26	4,	(2,7,13,17,)	0.0487514863258	0.0297265160523	0.0487514863258	0.609756097561
11194394	11188767	11199681	26	4,	(2,7,13,17,)	0.0487514863258	0.0297265160523	0.0487514863258	0.609756097561
11197097	11191967	11202362	26	3,2,	(7,13,17,)(10,22,)	0.0439952437574	0.0332936979786	0.0582639714625	0.756756756757
11199681	11194394	11204538	26	2,2,2,	(16,23,)(7,17,)(10,22,)	0.0416171224732	0.0368608799049	0.05112960761	0.885714285714
11202362	11197097	11207646	27	2,2,	(7,17,)(16,23,)	0.0392390011891	0.0344827586207	0.0487514863258	0.878787878788
11204538	11199681	11210940	27	2,2,	(16,23,)(7,17,)	0.0392390011891	0.0344827586207	0.0487514863258	0.878787878788
11207646	11202362	11215034	26	3,2,	(2,7,17,)(16,23,)	0.0439952437574	0.0332936979786	0.0582639714625	0.756756756757
11210940	11204538	11219718	25	4,2,	(2,7,13,17,)(16,23,)	0.05112960761	0.0321046373365	0.0701545778835	0.627906976744
11215034	11207646	11226467	25	4,2,	(2,7,13,17,)(16,23,)	0.05112960761	0.0321046373365	0.0701545778835	0.627906976744
11219718	11210940	11229779	25	4,2,	(2,7,13,17,)(10,22,)	0.05112960761	0.0321046373365	0.0701545778835	0.627906976744
11226467	11215034	11232118	25	4,2,	(2,7,13,17,)(10,22,)	0.05112960761	0.0321046373365	0.0701545778835	0.627906976744
11229779	11219718	11233986	27	2,2,	(10,22,)(7,13,)	0.0392390011891	0.0344827586207	0.0487514863258	0.878787878788
11232118	11226467	11236454	27	2,2,	(7,13,)(10,22,)	0.0392390011891	0.0344827586207	0.0487514863258	0.878787878788
11233986	11229779	11240023	27	2,2,	(16,23,)(7,13,)	0.0392390011891	0.0344827586207	0.0487514863258	0.878787878788
11236454	11232118	11244934	27	2,2,	(16,23,)(7,13,)	0.0392390011891	0.0344827586207	0.0487514863258	0.878787878788
11240023	11233986	11247793	29	1,1,1,1,1,1,1,1,1,1,1,1,1,1,1,1,1,1,1,1,1,1,1,1,1,1,1,1,1,	()	0.0344827586207	0.0332936979786	0.0368608799049	0.965517241379
11244934	11236454	11250004	29	1,1,1,1,1,1,1,1,1,1,1,1,1,1,1,1,1,1,1,1,1,1,1,1,1,1,1,1,1,	()	0.0344827586207	0.0332936979786	0.0368608799049	0.965517241379
11247793	11240023	11253665	29	1,1,1,1,1,1,1,1,1,1,1,1,1,1,1,1,1,1,1,1,1,1,1,1,1,1,1,1,1,	()	0.0344827586207	0.0332936979786	0.0368608799049	0.965517241379
11250004	11244934	11255217	29	1,1,1,1,1,1,1,1,1,1,1,1,1,1,1,1,1,1,1,1,1,1,1,1,1,1,1,1,1,	()	0.0344827586207	0.0332936979786	0.0368608799049	0.965517241379
11253665	11247793	11258392	24	4,2,2,	(2,7,13,17,)(16,23,)(10,22,)	0.0535077288942	0.0344827586207	0.0725326991677	0.644444444444
11255217	11250004	11261269	24	4,2,2,	(2,7,13,17,)(16,23,)(12,27,)	0.0535077288942	0.0344827586207	0.0725326991677	0.644444444444
11258392	11253665	11263296	25	4,2,	(2,7,13,17,)(16,23,)	0.05112960761	0.0321046373365	0.0701545778835	0.627906976744
11261269	11255217	11265446	25	4,2,	(2,7,13,17,)(16,23,)	0.05112960761	0.0321046373365	0.0701545778835	0.627906976744
11263296	11258392	11269438	27	2,2,	(2,13,)(9,12,)	0.0392390011891	0.0344827586207	0.0487514863258	0.878787878788
11265446	11261269	11271680	29	1,1,1,1,1,1,1,1,1,1,1,1,1,1,1,1,1,1,1,1,1,1,1,1,1,1,1,1,1,	()	0.0344827586207	0.0332936979786	0.0368608799049	0.965517241379
11269438	11263296	11272977	29	1,1,1,1,1,1,1,1,1,1,1,1,1,1,1,1,1,1,1,1,1,1,1,1,1,1,1,1,1,	()	0.0344827586207	0.0332936979786	0.0368608799049	0.965517241379
11271680	11265446	11275783	29	1,1,1,1,1,1,1,1,1,1,1,1,1,1,1,1,1,1,1,1,1,1,1,1,1,1,1,1,1,	()	0.0344827586207	0.0332936979786	0.0368608799049	0.965517241379
11272977	11269438	11278568	29	1,1,1,1,1,1,1,1,1,1,1,1,1,1,1,1,1,1,1,1,1,1,1,1,1,1,1,1,1,	()	0.0344827586207	0.0332936979786	0.0368608799049	0.965517241379
11275783	11271680	11282697	26	3,2,	(2,7,13,)(9,12,)	0.0439952437574	0.0332936979786	0.0582639714625	0.756756756757
11278568	11272977	11285891	25	4,2,	(2,7,13,17,)(10,22,)	0.05112960761	0.0321046373365	0.0701545778835	0.627906976744
11282697	11275783	11289473	29	1,1,1,1,1,1,1,1,1,1,1,1,1,1,1,1,1,1,1,1,1,1,1,1,1,1,1,1,1,	()	0.0344827586207	0.0332936979786	0.0368608799049	0.965517241379
11285891	11278568	11292148	29	1,1,1,1,1,1,1,1,1,1,1,1,1,1,1,1,1,1,1,1,1,1,1,1,1,1,1,1,1,	()	0.0344827586207	0.0332936979786	0.0368608799049	0.965517241379
11289473	11282697	11295207	29	1,1,1,1,1,1,1,1,1,1,1,1,1,1,1,1,1,1,1,1,1,1,1,1,1,1,1,1,1,	()	0.0344827586207	0.0332936979786	0.0368608799049	0.965517241379
11292148	11285891	11298344	28	2,	(16,23,)	0.0368608799049	0.0321046373365	0.0368608799049	0.870967741935
11295207	11289473	11303090	29	1,1,1,1,1,1,1,1,1,1,1,1,1,1,1,1,1,1,1,1,1,1,1,1,1,1,1,1,1,	()	0.0344827586207	0.0332936979786	0.0368608799049	0.965517241379
11298344	11292148	11318658	29	1,1,1,1,1,1,1,1,1,1,1,1,1,1,1,1,1,1,1,1,1,1,1,1,1,1,1,1,1,	()	0.0344827586207	0.0332936979786	0.0368608799049	0.965517241379
11303090	11295207	11332611	29	1,1,1,1,1,1,1,1,1,1,1,1,1,1,1,1,1,1,1,1,1,1,1,1,1,1,1,1,1,	()	0.0344827586207	0.0332936979786	0.0368608799049	0.965517241379
11318658	11298344	11338958	29	1,1,1,1,1,1,1,1,1,1,1,1,1,1,1,1,1,1,1,1,1,1,1,1,1,1,1,1,1,	()	0.0344827586207	0.0332936979786	0.0368608799049	0.965517241379
11332611	11303090	11346786	29	1,1,1,1,1,1,1,1,1,1,1,1,1,1,1,1,1,1,1,1,1,1,1,1,1,1,1,1,1,	()	0.0344827586207	0.0332936979786	0.0368608799049	0.965517241379
11338958	11318658	11348544	29	1,1,1,1,1,1,1,1,1,1,1,1,1,1,1,1,1,1,1,1,1,1,1,1,1,1,1,1,1,	()	0.0344827586207	0.0332936979786	0.0368608799049	0.965517241379
11346786	11332611	11350328	29	1,1,1,1,1,1,1,1,1,1,1,1,1,1,1,1,1,1,1,1,1,1,1,1,1,1,1,1,1,	()	0.0344827586207	0.0332936979786	0.0368608799049	0.965517241379
11348544	11338958	11352231	29	1,1,1,1,1,1,1,1,1,1,1,1,1,1,1,1,1,1,1,1,1,1,1,1,1,1,1,1,1,	()	0.0344827586207	0.0332936979786	0.0368608799049	0.965517241379
11350328	11346786	11356973	29	1,1,1,1,1,1,1,1,1,1,1,1,1,1,1,1,1,1,1,1,1,1,1,1,1,1,1,1,1,	()	0.0344827586207	0.0332936979786	0.0368608799049	0.965517241379
11352231	11348544	11363543	29	1,1,1,1,1,1,1,1,1,1,1,1,1,1,1,1,1,1,1,1,1,1,1,1,1,1,1,1,1,	()	0.0344827586207	0.0332936979786	0.0368608799049	0.965517241379
11356973	11350328	11366740	29	1,1,1,1,1,1,1,1,1,1,1,1,1,1,1,1,1,1,1,1,1,1,1,1,1,1,1,1,1,	()	0.0344827586207	0.0332936979786	0.0368608799049	0.965517241379
11363543	11352231	11374981	29	1,1,1,1,1,1,1,1,1,1,1,1,1,1,1,1,1,1,1,1,1,1,1,1,1,1,1,1,1,	()	0.0344827586207	0.0332936979786	0.0368608799049	0.965517241379
11366740	11356973	11376267	29	1,1,1,1,1,1,1,1,1,1,1,1,1,1,1,1,1,1,1,1,1,1,1,1,1,1,1,1,1,	()	0.0344827586207	0.0332936979786	0.0368608799049	0.965517241379
11374981	11363543	11378515	26	2,2,2,	(13,27,)(17,29,)(5,24,)	0.0416171224732	0.0368608799049	0.05112960761	0.885714285714
11376267	11366740	11381934	24	3,2,2,2,	(10,19,22,)(5,24,)(1,27,)(17,29,)	0.0487514863258	0.038049940547	0.0630202140309	0.780487804878
11378515	11374981	11387568	27	3,	(10,19,22,)	0.0416171224732	0.0309155766944	0.0416171224732	0.742857142857
11381934	11376267	11388869	27	3,	(10,19,22,)	0.0416171224732	0.0309155766944	0.0416171224732	0.742857142857
11387568	11378515	11390342	29	1,1,1,1,1,1,1,1,1,1,1,1,1,1,1,1,1,1,1,1,1,1,1,1,1,1,1,1,1,	()	0.0344827586207	0.0332936979786	0.0368608799049	0.965517241379
11388869	11381934	11391584	29	1,1,1,1,1,1,1,1,1,1,1,1,1,1,1,1,1,1,1,1,1,1,1,1,1,1,1,1,1,	()	0.0344827586207	0.0332936979786	0.0368608799049	0.965517241379
11390342	11387568	11395683	29	1,1,1,1,1,1,1,1,1,1,1,1,1,1,1,1,1,1,1,1,1,1,1,1,1,1,1,1,1,	()	0.0344827586207	0.0332936979786	0.0368608799049	0.965517241379
11391584	11388869	11410346	29	1,1,1,1,1,1,1,1,1,1,1,1,1,1,1,1,1,1,1,1,1,1,1,1,1,1,1,1,1,	()	0.0344827586207	0.0332936979786	0.0368608799049	0.965517241379
11395683	11390342	11416569	29	1,1,1,1,1,1,1,1,1,1,1,1,1,1,1,1,1,1,1,1,1,1,1,1,1,1,1,1,1,	()	0.0344827586207	0.0332936979786	0.0368608799049	0.965517241379
11410346	11391584	11420031	29	1,1,1,1,1,1,1,1,1,1,1,1,1,1,1,1,1,1,1,1,1,1,1,1,1,1,1,1,1,	()	0.0344827586207	0.0332936979786	0.0368608799049	0.965517241379
11416569	11395683	11422791	28	2,	(5,16,)	0.0368608799049	0.0321046373365	0.0368608799049	0.870967741935
11420031	11410346	11426415	27	2,2,	(5,16,)(12,20,)	0.0392390011891	0.0344827586207	0.0487514863258	0.878787878788
11422791	11416569	11429219	27	2,2,	(12,20,)(5,16,)	0.0392390011891	0.0344827586207	0.0487514863258	0.878787878788
11426415	11420031	11432645	26	2,2,2,	(5,16,)(9,17,)(12,20,)	0.0416171224732	0.0368608799049	0.05112960761	0.885714285714
11429219	11422791	11437169	27	2,2,	(3,17,)(12,20,)	0.0392390011891	0.0344827586207	0.0487514863258	0.878787878788
11432645	11426415	11441016	29	1,1,1,1,1,1,1,1,1,1,1,1,1,1,1,1,1,1,1,1,1,1,1,1,1,1,1,1,1,	()	0.0344827586207	0.0332936979786	0.0368608799049	0.965517241379
11437169	11429219	11446367	29	1,1,1,1,1,1,1,1,1,1,1,1,1,1,1,1,1,1,1,1,1,1,1,1,1,1,1,1,1,	()	0.0344827586207	0.0332936979786	0.0368608799049	0.965517241379
11441016	11432645	11450435	29	1,1,1,1,1,1,1,1,1,1,1,1,1,1,1,1,1,1,1,1,1,1,1,1,1,1,1,1,1,	()	0.0344827586207	0.0332936979786	0.0368608799049	0.965517241379
11446367	11437169	11458155	29	1,1,1,1,1,1,1,1,1,1,1,1,1,1,1,1,1,1,1,1,1,1,1,1,1,1,1,1,1,	()	0.0344827586207	0.0332936979786	0.0368608799049	0.965517241379
11450435	11441016	11470936	29	1,1,1,1,1,1,1,1,1,1,1,1,1,1,1,1,1,1,1,1,1,1,1,1,1,1,1,1,1,	()	0.0344827586207	0.0332936979786	0.0368608799049	0.965517241379
11458155	11446367	11475778	29	1,1,1,1,1,1,1,1,1,1,1,1,1,1,1,1,1,1,1,1,1,1,1,1,1,1,1,1,1,	()	0.0344827586207	0.0332936979786	0.0368608799049	0.965517241379
11470936	11450435	11484723	29	1,1,1,1,1,1,1,1,1,1,1,1,1,1,1,1,1,1,1,1,1,1,1,1,1,1,1,1,1,	()	0.0344827586207	0.0332936979786	0.0368608799049	0.965517241379
11475778	11458155	11497028	28	2,	(5,16,)	0.0368608799049	0.0321046373365	0.0368608799049	0.870967741935
11484723	11470936	11510255	29	1,1,1,1,1,1,1,1,1,1,1,1,1,1,1,1,1,1,1,1,1,1,1,1,1,1,1,1,1,	()	0.0344827586207	0.0332936979786	0.0368608799049	0.965517241379
11497028	11475778	11521613	29	1,1,1,1,1,1,1,1,1,1,1,1,1,1,1,1,1,1,1,1,1,1,1,1,1,1,1,1,1,	()	0.0344827586207	0.0332936979786	0.0368608799049	0.965517241379
11510255	11484723	11533987	28	2,	(11,22,)	0.0368608799049	0.0321046373365	0.0368608799049	0.870967741935
11521613	11497028	11541866	28	2,	(3,17,)	0.0368608799049	0.0321046373365	0.0368608799049	0.870967741935
11533987	11510255	11546888	27	2,2,	(3,17,)(2,14,)	0.0392390011891	0.0344827586207	0.0487514863258	0.878787878788
11541866	11521613	11552233	29	1,1,1,1,1,1,1,1,1,1,1,1,1,1,1,1,1,1,1,1,1,1,1,1,1,1,1,1,1,	()	0.0344827586207	0.0332936979786	0.0368608799049	0.965517241379
11546888	11533987	11559800	29	1,1,1,1,1,1,1,1,1,1,1,1,1,1,1,1,1,1,1,1,1,1,1,1,1,1,1,1,1,	()	0.0344827586207	0.0332936979786	0.0368608799049	0.965517241379
11552233	11541866	11566923	26	2,2,2,	(10,14,)(11,19,)(20,21,)	0.0416171224732	0.0368608799049	0.05112960761	0.885714285714
11559800	11546888	11570229	20	4,3,3,2,2,	(11,19,22,23,)(5,16,18,)(6,12,13,)(10,14,)(20,21,)	0.0677764565993	0.0487514863258	0.0963139120095	0.719298245614
11566923	11552233	11572691	25	2,2,2,2,	(15,19,)(2,10,)(3,17,)(20,21,)	0.0439952437574	0.0392390011891	0.0535077288942	0.891891891892
11570229	11559800	11582808	24	2,2,2,2,2,	(14,29,)(20,21,)(2,10,)(15,19,)(3,17,)	0.0463733650416	0.0416171224732	0.0558858501784	0.897435897436
11572691	11566923	11589398	24	2,2,2,2,2,	(2,10,)(15,19,)(14,29,)(3,17,)(20,21,)	0.0463733650416	0.0416171224732	0.0558858501784	0.897435897436
11582808	11570229	11594443	25	2,2,2,2,	(15,19,)(14,29,)(2,10,)(20,21,)	0.0439952437574	0.0392390011891	0.0535077288942	0.891891891892
11589398	11572691	11601078	26	3,2,	(7,15,22,)(2,10,)	0.0439952437574	0.0332936979786	0.0582639714625	0.756756756757
11594443	11582808	11612356	26	3,2,	(7,15,22,)(2,10,)	0.0439952437574	0.0332936979786	0.0582639714625	0.756756756757
11601078	11589398	11622593	27	2,2,	(2,10,)(15,22,)	0.0392390011891	0.0344827586207	0.0487514863258	0.878787878788
11612356	11594443	11633375	26	2,2,2,	(15,22,)(2,10,)(3,4,)	0.0416171224732	0.0368608799049	0.05112960761	0.885714285714
11622593	11601078	11639145	24	3,3,2,	(2,10,17,)(11,15,22,)(3,4,)	0.05112960761	0.0404280618312	0.0725326991677	0.790697674419
11633375	11612356	11644545	25	3,2,2,	(11,15,22,)(3,4,)(2,17,)	0.0463733650416	0.0356718192628	0.0606420927467	0.769230769231
11639145	11622593	11651762	27	2,2,	(12,13,)(3,4,)	0.0392390011891	0.0344827586207	0.0487514863258	0.878787878788
11644545	11633375	11654766	27	2,2,	(12,13,)(3,4,)	0.0392390011891	0.0344827586207	0.0487514863258	0.878787878788
11651762	11639145	11659506	27	2,2,	(3,4,)(12,13,)	0.0392390011891	0.0344827586207	0.0487514863258	0.878787878788
11654766	11644545	11662518	26	2,2,2,	(3,4,)(12,13,)(2,7,)	0.0416171224732	0.0368608799049	0.05112960761	0.885714285714
11659506	11651762	11666139	20	4,3,2,2,2,2,	(11,14,15,22,)(12,13,27,)(6,25,)(2,7,)(3,4,)(1,24,)	0.0653983353151	0.0463733650416	0.0939357907253	0.709090909091
11662518	11654766	11670734	22	4,3,2,2,	(11,14,15,22,)(12,13,27,)(6,25,)(3,4,)	0.0606420927467	0.0416171224732	0.089179548157	0.686274509804
11666139	11659506	11675266	24	3,2,2,2,	(11,14,22,)(1,18,)(3,4,)(2,17,)	0.0487514863258	0.038049940547	0.0630202140309	0.780487804878
11670734	11662518	11680735	25	3,2,2,	(11,14,22,)(3,4,)(2,17,)	0.0463733650416	0.0356718192628	0.0606420927467	0.769230769231
11675266	11666139	11687259	26	2,2,2,	(11,14,)(3,4,)(2,17,)	0.0416171224732	0.0368608799049	0.05112960761	0.885714285714
11680735	11670734	11696428	26	3,2,	(2,7,17,)(11,14,)	0.0439952437574	0.0332936979786	0.0582639714625	0.756756756757
11687259	11675266	11707092	24	3,3,2,	(11,14,15,)(2,7,17,)(12,13,)	0.05112960761	0.0404280618312	0.0725326991677	0.790697674419
11696428	11680735	11712000	25	3,2,2,	(11,14,15,)(12,13,)(2,7,)	0.0463733650416	0.0356718192628	0.0606420927467	0.769230769231
11707092	11687259	11715580	24	3,2,2,2,	(11,14,15,)(5,16,)(13,27,)(2,7,)	0.0487514863258	0.038049940547	0.0630202140309	0.780487804878
11712000	11696428	11722204	27	3,	(11,14,15,)	0.0416171224732	0.0309155766944	0.0416171224732	0.742857142857
11715580	11707092	11734201	28	2,	(11,14,)	0.0368608799049	0.0321046373365	0.0368608799049	0.870967741935
11722204	11712000	11751488	29	1,1,1,1,1,1,1,1,1,1,1,1,1,1,1,1,1,1,1,1,1,1,1,1,1,1,1,1,1,	()	0.0344827586207	0.0332936979786	0.0368608799049	0.965517241379
11734201	11715580	11769022	29	1,1,1,1,1,1,1,1,1,1,1,1,1,1,1,1,1,1,1,1,1,1,1,1,1,1,1,1,1,	()	0.0344827586207	0.0332936979786	0.0368608799049	0.965517241379
11751488	11722204	11784634	29	1,1,1,1,1,1,1,1,1,1,1,1,1,1,1,1,1,1,1,1,1,1,1,1,1,1,1,1,1,	()	0.0344827586207	0.0332936979786	0.0368608799049	0.965517241379
11769022	11734201	11802127	29	1,1,1,1,1,1,1,1,1,1,1,1,1,1,1,1,1,1,1,1,1,1,1,1,1,1,1,1,1,	()	0.0344827586207	0.0332936979786	0.0368608799049	0.965517241379
11784634	11751488	11826679	29	1,1,1,1,1,1,1,1,1,1,1,1,1,1,1,1,1,1,1,1,1,1,1,1,1,1,1,1,1,	()	0.0344827586207	0.0332936979786	0.0368608799049	0.965517241379
11802127	11769022	11847723	29	1,1,1,1,1,1,1,1,1,1,1,1,1,1,1,1,1,1,1,1,1,1,1,1,1,1,1,1,1,	()	0.0344827586207	0.0332936979786	0.0368608799049	0.965517241379
11826679	11784634	11859129	29	1,1,1,1,1,1,1,1,1,1,1,1,1,1,1,1,1,1,1,1,1,1,1,1,1,1,1,1,1,	()	0.0344827586207	0.0332936979786	0.0368608799049	0.965517241379
11847723	11802127	11871601	28	2,	(7,14,)	0.0368608799049	0.0321046373365	0.0368608799049	0.870967741935
11859129	11826679	11883037	27	2,2,	(8,23,)(11,19,)	0.0392390011891	0.0344827586207	0.0487514863258	0.878787878788
11871601	11847723	11887654	26	2,2,2,	(8,23,)(2,26,)(11,19,)	0.0416171224732	0.0368608799049	0.05112960761	0.885714285714
11883037	11859129	11899791	28	2,	(8,23,)	0.0368608799049	0.0321046373365	0.0368608799049	0.870967741935
11887654	11871601	11908681	29	1,1,1,1,1,1,1,1,1,1,1,1,1,1,1,1,1,1,1,1,1,1,1,1,1,1,1,1,1,	()	0.0344827586207	0.0332936979786	0.0368608799049	0.965517241379
11899791	11883037	11917133	29	1,1,1,1,1,1,1,1,1,1,1,1,1,1,1,1,1,1,1,1,1,1,1,1,1,1,1,1,1,	()	0.0344827586207	0.0332936979786	0.0368608799049	0.965517241379
11908681	11887654	11926097	29	1,1,1,1,1,1,1,1,1,1,1,1,1,1,1,1,1,1,1,1,1,1,1,1,1,1,1,1,1,	()	0.0344827586207	0.0332936979786	0.0368608799049	0.965517241379
11917133	11899791	11945280	29	1,1,1,1,1,1,1,1,1,1,1,1,1,1,1,1,1,1,1,1,1,1,1,1,1,1,1,1,1,	()	0.0344827586207	0.0332936979786	0.0368608799049	0.965517241379
11926097	11908681	11959946	29	1,1,1,1,1,1,1,1,1,1,1,1,1,1,1,1,1,1,1,1,1,1,1,1,1,1,1,1,1,	()	0.0344827586207	0.0332936979786	0.0368608799049	0.965517241379
11945280	11917133	11971223	29	1,1,1,1,1,1,1,1,1,1,1,1,1,1,1,1,1,1,1,1,1,1,1,1,1,1,1,1,1,	()	0.0344827586207	0.0332936979786	0.0368608799049	0.965517241379
11959946	11926097	11977021	29	1,1,1,1,1,1,1,1,1,1,1,1,1,1,1,1,1,1,1,1,1,1,1,1,1,1,1,1,1,	()	0.0344827586207	0.0332936979786	0.0368608799049	0.965517241379
11971223	11945280	11983991	28	2,	(13,16,)	0.0368608799049	0.0321046373365	0.0368608799049	0.870967741935
11977021	11959946	11987291	28	2,	(13,16,)	0.0368608799049	0.0321046373365	0.0368608799049	0.870967741935
11983991	11971223	11992482	29	1,1,1,1,1,1,1,1,1,1,1,1,1,1,1,1,1,1,1,1,1,1,1,1,1,1,1,1,1,	()	0.0344827586207	0.0332936979786	0.0368608799049	0.965517241379
11987291	11977021	12003796	29	1,1,1,1,1,1,1,1,1,1,1,1,1,1,1,1,1,1,1,1,1,1,1,1,1,1,1,1,1,	()	0.0344827586207	0.0332936979786	0.0368608799049	0.965517241379
11992482	11983991	12007139	29	1,1,1,1,1,1,1,1,1,1,1,1,1,1,1,1,1,1,1,1,1,1,1,1,1,1,1,1,1,	()	0.0344827586207	0.0332936979786	0.0368608799049	0.965517241379
12003796	11987291	12011191	29	1,1,1,1,1,1,1,1,1,1,1,1,1,1,1,1,1,1,1,1,1,1,1,1,1,1,1,1,1,	()	0.0344827586207	0.0332936979786	0.0368608799049	0.965517241379
12007139	11992482	12014025	29	1,1,1,1,1,1,1,1,1,1,1,1,1,1,1,1,1,1,1,1,1,1,1,1,1,1,1,1,1,	()	0.0344827586207	0.0332936979786	0.0368608799049	0.965517241379
12011191	12003796	12021236	29	1,1,1,1,1,1,1,1,1,1,1,1,1,1,1,1,1,1,1,1,1,1,1,1,1,1,1,1,1,	()	0.0344827586207	0.0332936979786	0.0368608799049	0.965517241379
12014025	12007139	12027273	28	2,	(15,17,)	0.0368608799049	0.0321046373365	0.0368608799049	0.870967741935
12021236	12011191	12033178	28	2,	(15,17,)	0.0368608799049	0.0321046373365	0.0368608799049	0.870967741935
12027273	12014025	12039551	28	2,	(8,15,)	0.0368608799049	0.0321046373365	0.0368608799049	0.870967741935
12033178	12021236	12043217	29	1,1,1,1,1,1,1,1,1,1,1,1,1,1,1,1,1,1,1,1,1,1,1,1,1,1,1,1,1,	()	0.0344827586207	0.0332936979786	0.0368608799049	0.965517241379
12039551	12027273	12048526	29	1,1,1,1,1,1,1,1,1,1,1,1,1,1,1,1,1,1,1,1,1,1,1,1,1,1,1,1,1,	()	0.0344827586207	0.0332936979786	0.0368608799049	0.965517241379
12043217	12033178	12050329	29	1,1,1,1,1,1,1,1,1,1,1,1,1,1,1,1,1,1,1,1,1,1,1,1,1,1,1,1,1,	()	0.0344827586207	0.0332936979786	0.0368608799049	0.965517241379
12048526	12039551	12054404	29	1,1,1,1,1,1,1,1,1,1,1,1,1,1,1,1,1,1,1,1,1,1,1,1,1,1,1,1,1,	()	0.0344827586207	0.0332936979786	0.0368608799049	0.965517241379
12050329	12043217	12057458	29	1,1,1,1,1,1,1,1,1,1,1,1,1,1,1,1,1,1,1,1,1,1,1,1,1,1,1,1,1,	()	0.0344827586207	0.0332936979786	0.0368608799049	0.965517241379
12054404	12048526	12060403	20	5,4,2,2,	(4,7,19,23,25,)(2,3,12,15,)(5,18,)(17,24,)	0.077288941736	0.0475624256837	0.12485136742	0.615384615385
12057458	12050329	12066341	26	4,	(2,3,12,15,)	0.0487514863258	0.0297265160523	0.0487514863258	0.609756097561
12060403	12054404	12073735	28	2,	(3,15,)	0.0368608799049	0.0321046373365	0.0368608799049	0.870967741935
12066341	12057458	12082055	28	2,	(3,12,)	0.0368608799049	0.0321046373365	0.0368608799049	0.870967741935
12073735	12060403	12088231	29	1,1,1,1,1,1,1,1,1,1,1,1,1,1,1,1,1,1,1,1,1,1,1,1,1,1,1,1,1,	()	0.0344827586207	0.0332936979786	0.0368608799049	0.965517241379
12082055	12066341	12105936	28	2,	(5,10,)	0.0368608799049	0.0321046373365	0.0368608799049	0.870967741935
12088231	12073735	12114759	28	2,	(5,10,)	0.0368608799049	0.0321046373365	0.0368608799049	0.870967741935
12105936	12082055	12124283	29	1,1,1,1,1,1,1,1,1,1,1,1,1,1,1,1,1,1,1,1,1,1,1,1,1,1,1,1,1,	()	0.0344827586207	0.0332936979786	0.0368608799049	0.965517241379
12114759	12088231	12131321	28	2,	(2,24,)	0.0368608799049	0.0321046373365	0.0368608799049	0.870967741935
12124283	12105936	12140454	29	1,1,1,1,1,1,1,1,1,1,1,1,1,1,1,1,1,1,1,1,1,1,1,1,1,1,1,1,1,	()	0.0344827586207	0.0332936979786	0.0368608799049	0.965517241379
12131321	12114759	12146304	28	2,	(8,12,)	0.0368608799049	0.0321046373365	0.0368608799049	0.870967741935
12140454	12124283	12150176	29	1,1,1,1,1,1,1,1,1,1,1,1,1,1,1,1,1,1,1,1,1,1,1,1,1,1,1,1,1,	()	0.0344827586207	0.0332936979786	0.0368608799049	0.965517241379
12146304	12131321	12154940	29	1,1,1,1,1,1,1,1,1,1,1,1,1,1,1,1,1,1,1,1,1,1,1,1,1,1,1,1,1,	()	0.0344827586207	0.0332936979786	0.0368608799049	0.965517241379
12150176	12140454	12159767	27	2,2,	(17,24,)(13,20,)	0.0392390011891	0.0344827586207	0.0487514863258	0.878787878788
12154940	12146304	12167340	27	2,2,	(17,24,)(2,12,)	0.0392390011891	0.0344827586207	0.0487514863258	0.878787878788
12159767	12150176	12171853	28	2,	(17,24,)	0.0368608799049	0.0321046373365	0.0368608799049	0.870967741935
12167340	12154940	12179120	29	1,1,1,1,1,1,1,1,1,1,1,1,1,1,1,1,1,1,1,1,1,1,1,1,1,1,1,1,1,	()	0.0344827586207	0.0332936979786	0.0368608799049	0.965517241379
12171853	12159767	12182354	29	1,1,1,1,1,1,1,1,1,1,1,1,1,1,1,1,1,1,1,1,1,1,1,1,1,1,1,1,1,	()	0.0344827586207	0.0332936979786	0.0368608799049	0.965517241379
12179120	12167340	12185326	29	1,1,1,1,1,1,1,1,1,1,1,1,1,1,1,1,1,1,1,1,1,1,1,1,1,1,1,1,1,	()	0.0344827586207	0.0332936979786	0.0368608799049	0.965517241379
12182354	12171853	12192275	29	1,1,1,1,1,1,1,1,1,1,1,1,1,1,1,1,1,1,1,1,1,1,1,1,1,1,1,1,1,	()	0.0344827586207	0.0332936979786	0.0368608799049	0.965517241379
12185326	12179120	12195708	27	2,2,	(5,14,)(17,24,)	0.0392390011891	0.0344827586207	0.0487514863258	0.878787878788
12192275	12182354	12197555	26	2,2,2,	(17,24,)(5,14,)(2,12,)	0.0416171224732	0.0368608799049	0.05112960761	0.885714285714
12195708	12185326	12202107	28	2,	(17,24,)	0.0368608799049	0.0321046373365	0.0368608799049	0.870967741935
12197555	12192275	12206233	29	1,1,1,1,1,1,1,1,1,1,1,1,1,1,1,1,1,1,1,1,1,1,1,1,1,1,1,1,1,	()	0.0344827586207	0.0332936979786	0.0368608799049	0.965517241379
12202107	12195708	12209353	29	1,1,1,1,1,1,1,1,1,1,1,1,1,1,1,1,1,1,1,1,1,1,1,1,1,1,1,1,1,	()	0.0344827586207	0.0332936979786	0.0368608799049	0.965517241379
12206233	12197555	12214051	29	1,1,1,1,1,1,1,1,1,1,1,1,1,1,1,1,1,1,1,1,1,1,1,1,1,1,1,1,1,	()	0.0344827586207	0.0332936979786	0.0368608799049	0.965517241379
12209353	12202107	12217835	29	1,1,1,1,1,1,1,1,1,1,1,1,1,1,1,1,1,1,1,1,1,1,1,1,1,1,1,1,1,	()	0.0344827586207	0.0332936979786	0.0368608799049	0.965517241379
12214051	12206233	12223657	29	1,1,1,1,1,1,1,1,1,1,1,1,1,1,1,1,1,1,1,1,1,1,1,1,1,1,1,1,1,	()	0.0344827586207	0.0332936979786	0.0368608799049	0.965517241379
12217835	12209353	12226619	29	1,1,1,1,1,1,1,1,1,1,1,1,1,1,1,1,1,1,1,1,1,1,1,1,1,1,1,1,1,	()	0.0344827586207	0.0332936979786	0.0368608799049	0.965517241379
12223657	12214051	12231211	27	2,2,	(1,12,)(17,24,)	0.0392390011891	0.0344827586207	0.0487514863258	0.878787878788
12226619	12217835	12236082	27	2,2,	(1,12,)(17,24,)	0.0392390011891	0.0344827586207	0.0487514863258	0.878787878788
12231211	12223657	12240280	25	3,2,2,	(3,9,15,)(17,24,)(2,12,)	0.0463733650416	0.0356718192628	0.0606420927467	0.769230769231
12236082	12226619	12244735	27	2,2,	(3,15,)(2,12,)	0.0392390011891	0.0344827586207	0.0487514863258	0.878787878788
12240280	12231211	12249448	29	1,1,1,1,1,1,1,1,1,1,1,1,1,1,1,1,1,1,1,1,1,1,1,1,1,1,1,1,1,	()	0.0344827586207	0.0332936979786	0.0368608799049	0.965517241379
12244735	12236082	12253667	29	1,1,1,1,1,1,1,1,1,1,1,1,1,1,1,1,1,1,1,1,1,1,1,1,1,1,1,1,1,	()	0.0344827586207	0.0332936979786	0.0368608799049	0.965517241379
12249448	12240280	12256002	29	1,1,1,1,1,1,1,1,1,1,1,1,1,1,1,1,1,1,1,1,1,1,1,1,1,1,1,1,1,	()	0.0344827586207	0.0332936979786	0.0368608799049	0.965517241379
12253667	12244735	12257764	29	1,1,1,1,1,1,1,1,1,1,1,1,1,1,1,1,1,1,1,1,1,1,1,1,1,1,1,1,1,	()	0.0344827586207	0.0332936979786	0.0368608799049	0.965517241379
12256002	12249448	12262713	29	1,1,1,1,1,1,1,1,1,1,1,1,1,1,1,1,1,1,1,1,1,1,1,1,1,1,1,1,1,	()	0.0344827586207	0.0332936979786	0.0368608799049	0.965517241379
12257764	12253667	12273448	29	1,1,1,1,1,1,1,1,1,1,1,1,1,1,1,1,1,1,1,1,1,1,1,1,1,1,1,1,1,	()	0.0344827586207	0.0332936979786	0.0368608799049	0.965517241379
12262713	12256002	12279257	29	1,1,1,1,1,1,1,1,1,1,1,1,1,1,1,1,1,1,1,1,1,1,1,1,1,1,1,1,1,	()	0.0344827586207	0.0332936979786	0.0368608799049	0.965517241379
12273448	12257764	12283587	29	1,1,1,1,1,1,1,1,1,1,1,1,1,1,1,1,1,1,1,1,1,1,1,1,1,1,1,1,1,	()	0.0344827586207	0.0332936979786	0.0368608799049	0.965517241379
12279257	12262713	12291054	29	1,1,1,1,1,1,1,1,1,1,1,1,1,1,1,1,1,1,1,1,1,1,1,1,1,1,1,1,1,	()	0.0344827586207	0.0332936979786	0.0368608799049	0.965517241379
12283587	12273448	12296773	28	2,	(2,17,)	0.0368608799049	0.0321046373365	0.0368608799049	0.870967741935
12291054	12279257	12301925	28	2,	(2,17,)	0.0368608799049	0.0321046373365	0.0368608799049	0.870967741935
12296773	12283587	12306510	25	3,2,2,	(2,7,17,)(11,22,)(3,4,)	0.0463733650416	0.0356718192628	0.0606420927467	0.769230769231
12301925	12291054	12310720	23	4,2,2,2,	(2,7,17,28,)(5,16,)(3,4,)(11,22,)	0.0558858501784	0.0368608799049	0.0749108204518	0.659574468085
12306510	12296773	12311873	24	4,2,2,	(2,7,17,28,)(3,4,)(5,16,)	0.0535077288942	0.0344827586207	0.0725326991677	0.644444444444
12310720	12301925	12314957	26	2,2,2,	(2,28,)(15,22,)(3,4,)	0.0416171224732	0.0368608799049	0.05112960761	0.885714285714
12311873	12306510	12316113	27	2,2,	(3,4,)(15,22,)	0.0392390011891	0.0344827586207	0.0487514863258	0.878787878788
12314957	12310720	12323063	27	2,2,	(15,22,)(3,4,)	0.0392390011891	0.0344827586207	0.0487514863258	0.878787878788
12316113	12311873	12326614	27	2,2,	(15,22,)(3,4,)	0.0392390011891	0.0344827586207	0.0487514863258	0.878787878788
12323063	12314957	12329497	23	3,3,2,2,	(7,17,28,)(11,15,22,)(3,4,)(5,16,)	0.0535077288942	0.0428061831153	0.0749108204518	0.8
12326614	12316113	12332701	23	4,2,2,2,	(2,7,17,28,)(5,16,)(11,15,)(3,4,)	0.0558858501784	0.0368608799049	0.0749108204518	0.659574468085
12329497	12323063	12336307	23	4,3,2,	(2,7,17,28,)(11,14,15,)(5,16,)	0.0582639714625	0.0392390011891	0.0868014268728	0.673469387755
12332701	12326614	12339817	23	4,3,2,	(2,7,17,28,)(11,14,15,)(19,25,)	0.0582639714625	0.0392390011891	0.0868014268728	0.673469387755
12336307	12329497	12348403	27	3,	(2,26,28,)	0.0416171224732	0.0309155766944	0.0416171224732	0.742857142857
12339817	12332701	12356562	27	3,	(2,26,28,)	0.0416171224732	0.0309155766944	0.0416171224732	0.742857142857
12348403	12336307	12375621	27	3,	(2,26,28,)	0.0416171224732	0.0309155766944	0.0416171224732	0.742857142857
12356562	12339817	12382332	27	3,	(2,26,28,)	0.0416171224732	0.0309155766944	0.0416171224732	0.742857142857
12375621	12348403	12388294	25	4,2,	(2,7,26,28,)(5,16,)	0.05112960761	0.0321046373365	0.0701545778835	0.627906976744
12382332	12356562	12392536	26	3,2,	(7,26,28,)(5,16,)	0.0439952437574	0.0332936979786	0.0582639714625	0.756756756757
12388294	12375621	12394654	26	3,2,	(7,26,28,)(5,16,)	0.0439952437574	0.0332936979786	0.0582639714625	0.756756756757
12392536	12382332	12398590	29	1,1,1,1,1,1,1,1,1,1,1,1,1,1,1,1,1,1,1,1,1,1,1,1,1,1,1,1,1,	()	0.0344827586207	0.0332936979786	0.0368608799049	0.965517241379
12394654	12388294	12406693	29	1,1,1,1,1,1,1,1,1,1,1,1,1,1,1,1,1,1,1,1,1,1,1,1,1,1,1,1,1,	()	0.0344827586207	0.0332936979786	0.0368608799049	0.965517241379
12398590	12392536	12428138	29	1,1,1,1,1,1,1,1,1,1,1,1,1,1,1,1,1,1,1,1,1,1,1,1,1,1,1,1,1,	()	0.0344827586207	0.0332936979786	0.0368608799049	0.965517241379
12406693	12394654	12436008	29	1,1,1,1,1,1,1,1,1,1,1,1,1,1,1,1,1,1,1,1,1,1,1,1,1,1,1,1,1,	()	0.0344827586207	0.0332936979786	0.0368608799049	0.965517241379
12428138	12398590	12439806	29	1,1,1,1,1,1,1,1,1,1,1,1,1,1,1,1,1,1,1,1,1,1,1,1,1,1,1,1,1,	()	0.0344827586207	0.0332936979786	0.0368608799049	0.965517241379
12436008	12406693	12440964	29	1,1,1,1,1,1,1,1,1,1,1,1,1,1,1,1,1,1,1,1,1,1,1,1,1,1,1,1,1,	()	0.0344827586207	0.0332936979786	0.0368608799049	0.965517241379
12439806	12428138	12446823	29	1,1,1,1,1,1,1,1,1,1,1,1,1,1,1,1,1,1,1,1,1,1,1,1,1,1,1,1,1,	()	0.0344827586207	0.0332936979786	0.0368608799049	0.965517241379
12440964	12436008	12455163	29	1,1,1,1,1,1,1,1,1,1,1,1,1,1,1,1,1,1,1,1,1,1,1,1,1,1,1,1,1,	()	0.0344827586207	0.0332936979786	0.0368608799049	0.965517241379
12446823	12439806	12463619	28	2,	(2,28,)	0.0368608799049	0.0321046373365	0.0368608799049	0.870967741935
12455163	12440964	12473574	29	1,1,1,1,1,1,1,1,1,1,1,1,1,1,1,1,1,1,1,1,1,1,1,1,1,1,1,1,1,	()	0.0344827586207	0.0332936979786	0.0368608799049	0.965517241379
12463619	12446823	12478302	29	1,1,1,1,1,1,1,1,1,1,1,1,1,1,1,1,1,1,1,1,1,1,1,1,1,1,1,1,1,	()	0.0344827586207	0.0332936979786	0.0368608799049	0.965517241379
12473574	12455163	12506348	29	1,1,1,1,1,1,1,1,1,1,1,1,1,1,1,1,1,1,1,1,1,1,1,1,1,1,1,1,1,	()	0.0344827586207	0.0332936979786	0.0368608799049	0.965517241379
12478302	12463619	12518856	29	1,1,1,1,1,1,1,1,1,1,1,1,1,1,1,1,1,1,1,1,1,1,1,1,1,1,1,1,1,	()	0.0344827586207	0.0332936979786	0.0368608799049	0.965517241379
12506348	12473574	12525881	29	1,1,1,1,1,1,1,1,1,1,1,1,1,1,1,1,1,1,1,1,1,1,1,1,1,1,1,1,1,	()	0.0344827586207	0.0332936979786	0.0368608799049	0.965517241379
12518856	12478302	12533594	28	2,	(2,26,)	0.0368608799049	0.0321046373365	0.0368608799049	0.870967741935
12525881	12506348	12545407	28	2,	(2,26,)	0.0368608799049	0.0321046373365	0.0368608799049	0.870967741935
12533594	12518856	12548045	28	2,	(2,26,)	0.0368608799049	0.0321046373365	0.0368608799049	0.870967741935
12545407	12525881	12551794	28	2,	(2,26,)	0.0368608799049	0.0321046373365	0.0368608799049	0.870967741935
12548045	12533594	12555113	27	2,2,	(7,14,)(24,26,)	0.0392390011891	0.0344827586207	0.0487514863258	0.878787878788
12551794	12545407	12565466	28	2,	(2,26,)	0.0368608799049	0.0321046373365	0.0368608799049	0.870967741935
12555113	12548045	12572323	29	1,1,1,1,1,1,1,1,1,1,1,1,1,1,1,1,1,1,1,1,1,1,1,1,1,1,1,1,1,	()	0.0344827586207	0.0332936979786	0.0368608799049	0.965517241379
12565466	12551794	12574470	29	1,1,1,1,1,1,1,1,1,1,1,1,1,1,1,1,1,1,1,1,1,1,1,1,1,1,1,1,1,	()	0.0344827586207	0.0332936979786	0.0368608799049	0.965517241379
12572323	12555113	12575502	29	1,1,1,1,1,1,1,1,1,1,1,1,1,1,1,1,1,1,1,1,1,1,1,1,1,1,1,1,1,	()	0.0344827586207	0.0332936979786	0.0368608799049	0.965517241379
12574470	12565466	12576175	29	1,1,1,1,1,1,1,1,1,1,1,1,1,1,1,1,1,1,1,1,1,1,1,1,1,1,1,1,1,	()	0.0344827586207	0.0332936979786	0.0368608799049	0.965517241379
12575502	12572323	12581876	29	1,1,1,1,1,1,1,1,1,1,1,1,1,1,1,1,1,1,1,1,1,1,1,1,1,1,1,1,1,	()	0.0344827586207	0.0332936979786	0.0368608799049	0.965517241379
12576175	12574470	12586628	29	1,1,1,1,1,1,1,1,1,1,1,1,1,1,1,1,1,1,1,1,1,1,1,1,1,1,1,1,1,	()	0.0344827586207	0.0332936979786	0.0368608799049	0.965517241379
12581876	12575502	12590969	25	4,2,	(6,17,24,28,)(12,21,)	0.05112960761	0.0321046373365	0.0701545778835	0.627906976744
12586628	12576175	12593003	25	3,2,2,	(2,6,28,)(17,27,)(12,21,)	0.0463733650416	0.0356718192628	0.0606420927467	0.769230769231
12590969	12581876	12596556	29	1,1,1,1,1,1,1,1,1,1,1,1,1,1,1,1,1,1,1,1,1,1,1,1,1,1,1,1,1,	()	0.0344827586207	0.0332936979786	0.0368608799049	0.965517241379
12593003	12586628	12597671	29	1,1,1,1,1,1,1,1,1,1,1,1,1,1,1,1,1,1,1,1,1,1,1,1,1,1,1,1,1,	()	0.0344827586207	0.0332936979786	0.0368608799049	0.965517241379
12596556	12590969	12600021	29	1,1,1,1,1,1,1,1,1,1,1,1,1,1,1,1,1,1,1,1,1,1,1,1,1,1,1,1,1,	()	0.0344827586207	0.0332936979786	0.0368608799049	0.965517241379
12597671	12593003	12602159	29	1,1,1,1,1,1,1,1,1,1,1,1,1,1,1,1,1,1,1,1,1,1,1,1,1,1,1,1,1,	()	0.0344827586207	0.0332936979786	0.0368608799049	0.965517241379
12600021	12596556	12606309	28	2,	(2,24,)	0.0368608799049	0.0321046373365	0.0368608799049	0.870967741935
12602159	12597671	12611958	23	6,2,	(2,17,24,26,27,29,)(12,21,)	0.0725326991677	0.0297265160523	0.101070154578	0.409836065574
12606309	12600021	12621320	26	3,2,	(2,28,29,)(15,27,)	0.0439952437574	0.0332936979786	0.0582639714625	0.756756756757
12611958	12602159	12632708	29	1,1,1,1,1,1,1,1,1,1,1,1,1,1,1,1,1,1,1,1,1,1,1,1,1,1,1,1,1,	()	0.0344827586207	0.0332936979786	0.0368608799049	0.965517241379
12621320	12606309	12636361	29	1,1,1,1,1,1,1,1,1,1,1,1,1,1,1,1,1,1,1,1,1,1,1,1,1,1,1,1,1,	()	0.0344827586207	0.0332936979786	0.0368608799049	0.965517241379
12632708	12611958	12639444	29	1,1,1,1,1,1,1,1,1,1,1,1,1,1,1,1,1,1,1,1,1,1,1,1,1,1,1,1,1,	()	0.0344827586207	0.0332936979786	0.0368608799049	0.965517241379
12636361	12621320	12646307	29	1,1,1,1,1,1,1,1,1,1,1,1,1,1,1,1,1,1,1,1,1,1,1,1,1,1,1,1,1,	()	0.0344827586207	0.0332936979786	0.0368608799049	0.965517241379
12639444	12632708	12656830	29	1,1,1,1,1,1,1,1,1,1,1,1,1,1,1,1,1,1,1,1,1,1,1,1,1,1,1,1,1,	()	0.0344827586207	0.0332936979786	0.0368608799049	0.965517241379
12646307	12636361	12662197	27	2,2,	(5,25,)(10,20,)	0.0392390011891	0.0344827586207	0.0487514863258	0.878787878788
12656830	12639444	12665621	26	3,2,	(24,26,28,)(5,25,)	0.0439952437574	0.0332936979786	0.0582639714625	0.756756756757
12662197	12646307	12670259	18	8,3,2,2,	(2,15,17,22,24,26,27,28,)(11,19,23,)(5,16,)(12,21,)	0.112960760999	0.0368608799049	0.170035671819	0.326315789474
12665621	12656830	12675940	17	9,3,2,2,	(2,15,17,22,24,26,27,28,29,)(5,13,16,)(14,19,)(12,21,)	0.131985731272	0.0356718192628	0.196195005945	0.27027027027
12670259	12662197	12689323	22	4,3,2,2,	(2,24,26,28,)(5,13,16,)(17,22,)(15,27,)	0.0606420927467	0.0416171224732	0.089179548157	0.686274509804
12675940	12665621	12692733	22	4,3,2,2,	(2,24,26,28,)(5,13,16,)(15,27,)(17,22,)	0.0606420927467	0.0416171224732	0.089179548157	0.686274509804
12689323	12670259	12699870	24	4,2,2,	(2,24,26,28,)(17,22,)(5,16,)	0.0535077288942	0.0344827586207	0.0725326991677	0.644444444444
12692733	12675940	12707488	25	4,2,	(2,24,26,28,)(17,22,)	0.05112960761	0.0321046373365	0.0701545778835	0.627906976744
12699870	12689323	12712416	24	4,2,2,	(2,24,26,28,)(17,22,)(14,19,)	0.0535077288942	0.0344827586207	0.0725326991677	0.644444444444
12707488	12692733	12715943	23	5,2,2,	(2,24,26,28,29,)(14,19,)(17,22,)	0.0630202140309	0.0332936979786	0.0868014268728	0.528301886792
12712416	12699870	12718912	22	5,2,2,2,	(2,24,26,28,29,)(17,22,)(14,19,)(10,11,)	0.0653983353151	0.0356718192628	0.089179548157	0.545454545455
12715943	12707488	12720731	21	5,2,2,2,2,	(2,24,26,28,29,)(20,23,)(10,11,)(5,16,)(17,22,)	0.0677764565993	0.038049940547	0.0915576694411	0.561403508772
12718912	12712416	12723627	22	4,2,2,2,2,	(2,24,26,29,)(10,11,)(20,23,)(5,16,)(17,22,)	0.0582639714625	0.0392390011891	0.077288941736	0.673469387755
12720731	12715943	12725601	22	4,3,2,2,	(2,24,26,29,)(5,13,16,)(10,11,)(17,22,)	0.0606420927467	0.0416171224732	0.089179548157	0.686274509804
12723627	12718912	12728042	23	4,3,2,	(2,24,26,29,)(5,13,16,)(10,11,)	0.0582639714625	0.0392390011891	0.0868014268728	0.673469387755
12725601	12720731	12730655	24	4,2,2,	(2,24,26,29,)(10,11,)(5,16,)	0.0535077288942	0.0344827586207	0.0725326991677	0.644444444444
12728042	12723627	12736525	25	4,2,	(2,26,28,29,)(10,11,)	0.05112960761	0.0321046373365	0.0701545778835	0.627906976744
12730655	12725601	12742396	27	3,	(2,26,28,)	0.0416171224732	0.0309155766944	0.0416171224732	0.742857142857
12736525	12728042	12746678	29	1,1,1,1,1,1,1,1,1,1,1,1,1,1,1,1,1,1,1,1,1,1,1,1,1,1,1,1,1,	()	0.0344827586207	0.0332936979786	0.0368608799049	0.965517241379
12742396	12730655	12750594	29	1,1,1,1,1,1,1,1,1,1,1,1,1,1,1,1,1,1,1,1,1,1,1,1,1,1,1,1,1,	()	0.0344827586207	0.0332936979786	0.0368608799049	0.965517241379
12746678	12736525	12753722	29	1,1,1,1,1,1,1,1,1,1,1,1,1,1,1,1,1,1,1,1,1,1,1,1,1,1,1,1,1,	()	0.0344827586207	0.0332936979786	0.0368608799049	0.965517241379
12750594	12742396	12761053	29	1,1,1,1,1,1,1,1,1,1,1,1,1,1,1,1,1,1,1,1,1,1,1,1,1,1,1,1,1,	()	0.0344827586207	0.0332936979786	0.0368608799049	0.965517241379
12753722	12746678	12770471	29	1,1,1,1,1,1,1,1,1,1,1,1,1,1,1,1,1,1,1,1,1,1,1,1,1,1,1,1,1,	()	0.0344827586207	0.0332936979786	0.0368608799049	0.965517241379
12761053	12750594	12776662	29	1,1,1,1,1,1,1,1,1,1,1,1,1,1,1,1,1,1,1,1,1,1,1,1,1,1,1,1,1,	()	0.0344827586207	0.0332936979786	0.0368608799049	0.965517241379
12770471	12753722	12778384	29	1,1,1,1,1,1,1,1,1,1,1,1,1,1,1,1,1,1,1,1,1,1,1,1,1,1,1,1,1,	()	0.0344827586207	0.0332936979786	0.0368608799049	0.965517241379
12776662	12761053	12780067	29	1,1,1,1,1,1,1,1,1,1,1,1,1,1,1,1,1,1,1,1,1,1,1,1,1,1,1,1,1,	()	0.0344827586207	0.0332936979786	0.0368608799049	0.965517241379
12778384	12770471	12781889	29	1,1,1,1,1,1,1,1,1,1,1,1,1,1,1,1,1,1,1,1,1,1,1,1,1,1,1,1,1,	()	0.0344827586207	0.0332936979786	0.0368608799049	0.965517241379
12780067	12776662	12782230	29	1,1,1,1,1,1,1,1,1,1,1,1,1,1,1,1,1,1,1,1,1,1,1,1,1,1,1,1,1,	()	0.0344827586207	0.0332936979786	0.0368608799049	0.965517241379
12781889	12778384	12782637	29	1,1,1,1,1,1,1,1,1,1,1,1,1,1,1,1,1,1,1,1,1,1,1,1,1,1,1,1,1,	()	0.0344827586207	0.0332936979786	0.0368608799049	0.965517241379
12782230	12780067	12784456	29	1,1,1,1,1,1,1,1,1,1,1,1,1,1,1,1,1,1,1,1,1,1,1,1,1,1,1,1,1,	()	0.0344827586207	0.0332936979786	0.0368608799049	0.965517241379
12782637	12781889	12799011	29	1,1,1,1,1,1,1,1,1,1,1,1,1,1,1,1,1,1,1,1,1,1,1,1,1,1,1,1,1,	()	0.0344827586207	0.0332936979786	0.0368608799049	0.965517241379
12784456	12782230	12815658	29	1,1,1,1,1,1,1,1,1,1,1,1,1,1,1,1,1,1,1,1,1,1,1,1,1,1,1,1,1,	()	0.0344827586207	0.0332936979786	0.0368608799049	0.965517241379
12799011	12782637	12826700	29	1,1,1,1,1,1,1,1,1,1,1,1,1,1,1,1,1,1,1,1,1,1,1,1,1,1,1,1,1,	()	0.0344827586207	0.0332936979786	0.0368608799049	0.965517241379
12815658	12784456	12832561	29	1,1,1,1,1,1,1,1,1,1,1,1,1,1,1,1,1,1,1,1,1,1,1,1,1,1,1,1,1,	()	0.0344827586207	0.0332936979786	0.0368608799049	0.965517241379
12826700	12799011	12835705	29	1,1,1,1,1,1,1,1,1,1,1,1,1,1,1,1,1,1,1,1,1,1,1,1,1,1,1,1,1,	()	0.0344827586207	0.0332936979786	0.0368608799049	0.965517241379
12832561	12815658	12839250	27	2,2,	(17,24,)(2,21,)	0.0392390011891	0.0344827586207	0.0487514863258	0.878787878788
12835705	12826700	12846869	29	1,1,1,1,1,1,1,1,1,1,1,1,1,1,1,1,1,1,1,1,1,1,1,1,1,1,1,1,1,	()	0.0344827586207	0.0332936979786	0.0368608799049	0.965517241379
12839250	12832561	12848345	29	1,1,1,1,1,1,1,1,1,1,1,1,1,1,1,1,1,1,1,1,1,1,1,1,1,1,1,1,1,	()	0.0344827586207	0.0332936979786	0.0368608799049	0.965517241379
12846869	12835705	12863954	29	1,1,1,1,1,1,1,1,1,1,1,1,1,1,1,1,1,1,1,1,1,1,1,1,1,1,1,1,1,	()	0.0344827586207	0.0332936979786	0.0368608799049	0.965517241379
12848345	12839250	12873770	29	1,1,1,1,1,1,1,1,1,1,1,1,1,1,1,1,1,1,1,1,1,1,1,1,1,1,1,1,1,	()	0.0344827586207	0.0332936979786	0.0368608799049	0.965517241379
12863954	12846869	12880485	29	1,1,1,1,1,1,1,1,1,1,1,1,1,1,1,1,1,1,1,1,1,1,1,1,1,1,1,1,1,	()	0.0344827586207	0.0332936979786	0.0368608799049	0.965517241379
12873770	12848345	12895624	29	1,1,1,1,1,1,1,1,1,1,1,1,1,1,1,1,1,1,1,1,1,1,1,1,1,1,1,1,1,	()	0.0344827586207	0.0332936979786	0.0368608799049	0.965517241379
12880485	12863954	12906464	29	1,1,1,1,1,1,1,1,1,1,1,1,1,1,1,1,1,1,1,1,1,1,1,1,1,1,1,1,1,	()	0.0344827586207	0.0332936979786	0.0368608799049	0.965517241379
12895624	12873770	12910664	29	1,1,1,1,1,1,1,1,1,1,1,1,1,1,1,1,1,1,1,1,1,1,1,1,1,1,1,1,1,	()	0.0344827586207	0.0332936979786	0.0368608799049	0.965517241379
12906464	12880485	12914752	28	2,	(2,7,)	0.0368608799049	0.0321046373365	0.0368608799049	0.870967741935
12910664	12895624	12917535	27	2,2,	(2,7,)(8,13,)	0.0392390011891	0.0344827586207	0.0487514863258	0.878787878788
12914752	12906464	12921340	26	3,2,	(2,5,7,)(8,13,)	0.0439952437574	0.0332936979786	0.0582639714625	0.756756756757
12917535	12910664	12925195	26	3,2,	(2,5,7,)(8,13,)	0.0439952437574	0.0332936979786	0.0582639714625	0.756756756757
12921340	12914752	12929278	27	2,2,	(2,5,)(13,27,)	0.0392390011891	0.0344827586207	0.0487514863258	0.878787878788
12925195	12917535	12932191	29	1,1,1,1,1,1,1,1,1,1,1,1,1,1,1,1,1,1,1,1,1,1,1,1,1,1,1,1,1,	()	0.0344827586207	0.0332936979786	0.0368608799049	0.965517241379
12929278	12921340	12935496	29	1,1,1,1,1,1,1,1,1,1,1,1,1,1,1,1,1,1,1,1,1,1,1,1,1,1,1,1,1,	()	0.0344827586207	0.0332936979786	0.0368608799049	0.965517241379
12932191	12925195	12941267	29	1,1,1,1,1,1,1,1,1,1,1,1,1,1,1,1,1,1,1,1,1,1,1,1,1,1,1,1,1,	()	0.0344827586207	0.0332936979786	0.0368608799049	0.965517241379
12935496	12929278	12943208	29	1,1,1,1,1,1,1,1,1,1,1,1,1,1,1,1,1,1,1,1,1,1,1,1,1,1,1,1,1,	()	0.0344827586207	0.0332936979786	0.0368608799049	0.965517241379
12941267	12932191	12943858	29	1,1,1,1,1,1,1,1,1,1,1,1,1,1,1,1,1,1,1,1,1,1,1,1,1,1,1,1,1,	()	0.0344827586207	0.0332936979786	0.0368608799049	0.965517241379
12943208	12935496	12946637	29	1,1,1,1,1,1,1,1,1,1,1,1,1,1,1,1,1,1,1,1,1,1,1,1,1,1,1,1,1,	()	0.0344827586207	0.0332936979786	0.0368608799049	0.965517241379
12943858	12941267	12954300	29	1,1,1,1,1,1,1,1,1,1,1,1,1,1,1,1,1,1,1,1,1,1,1,1,1,1,1,1,1,	()	0.0344827586207	0.0332936979786	0.0368608799049	0.965517241379
12946637	12943208	12965338	28	2,	(14,19,)	0.0368608799049	0.0321046373365	0.0368608799049	0.870967741935
12954300	12943858	12971804	28	2,	(14,19,)	0.0368608799049	0.0321046373365	0.0368608799049	0.870967741935
12965338	12946637	12976285	28	2,	(14,19,)	0.0368608799049	0.0321046373365	0.0368608799049	0.870967741935
12971804	12954300	12980596	27	2,2,	(14,19,)(13,27,)	0.0392390011891	0.0344827586207	0.0487514863258	0.878787878788
12976285	12965338	12982630	25	5,	(13,14,19,24,27,)	0.0582639714625	0.0285374554102	0.0582639714625	0.489795918367
12980596	12971804	12987032	26	3,2,	(14,24,27,)(13,19,)	0.0439952437574	0.0332936979786	0.0582639714625	0.756756756757
12982630	12976285	12990975	24	5,2,	(7,13,14,24,27,)(12,19,)	0.0606420927467	0.0309155766944	0.0844233055886	0.509803921569
12987032	12980596	12993671	27	3,	(3,13,27,)	0.0416171224732	0.0309155766944	0.0416171224732	0.742857142857
12990975	12982630	12995590	29	1,1,1,1,1,1,1,1,1,1,1,1,1,1,1,1,1,1,1,1,1,1,1,1,1,1,1,1,1,	()	0.0344827586207	0.0332936979786	0.0368608799049	0.965517241379
12993671	12987032	12998040	29	1,1,1,1,1,1,1,1,1,1,1,1,1,1,1,1,1,1,1,1,1,1,1,1,1,1,1,1,1,	()	0.0344827586207	0.0332936979786	0.0368608799049	0.965517241379
12995590	12990975	13000572	29	1,1,1,1,1,1,1,1,1,1,1,1,1,1,1,1,1,1,1,1,1,1,1,1,1,1,1,1,1,	()	0.0344827586207	0.0332936979786	0.0368608799049	0.965517241379
12998040	12993671	13002609	29	1,1,1,1,1,1,1,1,1,1,1,1,1,1,1,1,1,1,1,1,1,1,1,1,1,1,1,1,1,	()	0.0344827586207	0.0332936979786	0.0368608799049	0.965517241379
13000572	12995590	13005705	28	2,	(16,20,)	0.0368608799049	0.0321046373365	0.0368608799049	0.870967741935
13002609	12998040	13010139	29	1,1,1,1,1,1,1,1,1,1,1,1,1,1,1,1,1,1,1,1,1,1,1,1,1,1,1,1,1,	()	0.0344827586207	0.0332936979786	0.0368608799049	0.965517241379
13005705	13000572	13018261	28	2,	(13,27,)	0.0368608799049	0.0321046373365	0.0368608799049	0.870967741935
13010139	13002609	13027529	27	3,	(13,24,27,)	0.0416171224732	0.0309155766944	0.0416171224732	0.742857142857
13018261	13005705	13037480	27	3,	(13,24,27,)	0.0416171224732	0.0309155766944	0.0416171224732	0.742857142857
13027529	13010139	13041568	28	2,	(24,27,)	0.0368608799049	0.0321046373365	0.0368608799049	0.870967741935
13037480	13018261	13044340	28	2,	(13,27,)	0.0368608799049	0.0321046373365	0.0368608799049	0.870967741935
13041568	13027529	13048483	28	2,	(13,27,)	0.0368608799049	0.0321046373365	0.0368608799049	0.870967741935
13044340	13037480	13056520	29	1,1,1,1,1,1,1,1,1,1,1,1,1,1,1,1,1,1,1,1,1,1,1,1,1,1,1,1,1,	()	0.0344827586207	0.0332936979786	0.0368608799049	0.965517241379
13048483	13041568	13066111	29	1,1,1,1,1,1,1,1,1,1,1,1,1,1,1,1,1,1,1,1,1,1,1,1,1,1,1,1,1,	()	0.0344827586207	0.0332936979786	0.0368608799049	0.965517241379
13056520	13044340	13073294	29	1,1,1,1,1,1,1,1,1,1,1,1,1,1,1,1,1,1,1,1,1,1,1,1,1,1,1,1,1,	()	0.0344827586207	0.0332936979786	0.0368608799049	0.965517241379
13066111	13048483	13083080	29	1,1,1,1,1,1,1,1,1,1,1,1,1,1,1,1,1,1,1,1,1,1,1,1,1,1,1,1,1,	()	0.0344827586207	0.0332936979786	0.0368608799049	0.965517241379
13073294	13056520	13091067	29	1,1,1,1,1,1,1,1,1,1,1,1,1,1,1,1,1,1,1,1,1,1,1,1,1,1,1,1,1,	()	0.0344827586207	0.0332936979786	0.0368608799049	0.965517241379
13083080	13066111	13099768	29	1,1,1,1,1,1,1,1,1,1,1,1,1,1,1,1,1,1,1,1,1,1,1,1,1,1,1,1,1,	()	0.0344827586207	0.0332936979786	0.0368608799049	0.965517241379
13091067	13073294	13106553	29	1,1,1,1,1,1,1,1,1,1,1,1,1,1,1,1,1,1,1,1,1,1,1,1,1,1,1,1,1,	()	0.0344827586207	0.0332936979786	0.0368608799049	0.965517241379
13099768	13083080	13120496	29	1,1,1,1,1,1,1,1,1,1,1,1,1,1,1,1,1,1,1,1,1,1,1,1,1,1,1,1,1,	()	0.0344827586207	0.0332936979786	0.0368608799049	0.965517241379
13106553	13091067	13129252	29	1,1,1,1,1,1,1,1,1,1,1,1,1,1,1,1,1,1,1,1,1,1,1,1,1,1,1,1,1,	()	0.0344827586207	0.0332936979786	0.0368608799049	0.965517241379
13120496	13099768	13132613	29	1,1,1,1,1,1,1,1,1,1,1,1,1,1,1,1,1,1,1,1,1,1,1,1,1,1,1,1,1,	()	0.0344827586207	0.0332936979786	0.0368608799049	0.965517241379
13129252	13106553	13138254	29	1,1,1,1,1,1,1,1,1,1,1,1,1,1,1,1,1,1,1,1,1,1,1,1,1,1,1,1,1,	()	0.0344827586207	0.0332936979786	0.0368608799049	0.965517241379
13132613	13120496	13146032	29	1,1,1,1,1,1,1,1,1,1,1,1,1,1,1,1,1,1,1,1,1,1,1,1,1,1,1,1,1,	()	0.0344827586207	0.0332936979786	0.0368608799049	0.965517241379
13138254	13129252	13158293	29	1,1,1,1,1,1,1,1,1,1,1,1,1,1,1,1,1,1,1,1,1,1,1,1,1,1,1,1,1,	()	0.0344827586207	0.0332936979786	0.0368608799049	0.965517241379
13146032	13132613	13163655	29	1,1,1,1,1,1,1,1,1,1,1,1,1,1,1,1,1,1,1,1,1,1,1,1,1,1,1,1,1,	()	0.0344827586207	0.0332936979786	0.0368608799049	0.965517241379
13158293	13138254	13167457	29	1,1,1,1,1,1,1,1,1,1,1,1,1,1,1,1,1,1,1,1,1,1,1,1,1,1,1,1,1,	()	0.0344827586207	0.0332936979786	0.0368608799049	0.965517241379
13163655	13146032	13171560	29	1,1,1,1,1,1,1,1,1,1,1,1,1,1,1,1,1,1,1,1,1,1,1,1,1,1,1,1,1,	()	0.0344827586207	0.0332936979786	0.0368608799049	0.965517241379
13167457	13158293	13174999	29	1,1,1,1,1,1,1,1,1,1,1,1,1,1,1,1,1,1,1,1,1,1,1,1,1,1,1,1,1,	()	0.0344827586207	0.0332936979786	0.0368608799049	0.965517241379
13171560	13163655	13180605	29	1,1,1,1,1,1,1,1,1,1,1,1,1,1,1,1,1,1,1,1,1,1,1,1,1,1,1,1,1,	()	0.0344827586207	0.0332936979786	0.0368608799049	0.965517241379
13174999	13167457	13187927	29	1,1,1,1,1,1,1,1,1,1,1,1,1,1,1,1,1,1,1,1,1,1,1,1,1,1,1,1,1,	()	0.0344827586207	0.0332936979786	0.0368608799049	0.965517241379
13180605	13171560	13191307	29	1,1,1,1,1,1,1,1,1,1,1,1,1,1,1,1,1,1,1,1,1,1,1,1,1,1,1,1,1,	()	0.0344827586207	0.0332936979786	0.0368608799049	0.965517241379
13187927	13174999	13197242	28	2,	(13,24,)	0.0368608799049	0.0321046373365	0.0368608799049	0.870967741935
13191307	13180605	13203648	28	2,	(13,24,)	0.0368608799049	0.0321046373365	0.0368608799049	0.870967741935
13197242	13187927	13207556	28	2,	(13,24,)	0.0368608799049	0.0321046373365	0.0368608799049	0.870967741935
13203648	13191307	13212652	28	2,	(13,24,)	0.0368608799049	0.0321046373365	0.0368608799049	0.870967741935
13207556	13197242	13214559	28	2,	(13,24,)	0.0368608799049	0.0321046373365	0.0368608799049	0.870967741935
13212652	13203648	13216340	28	2,	(13,24,)	0.0368608799049	0.0321046373365	0.0368608799049	0.870967741935
13214559	13207556	13220102	28	2,	(13,24,)	0.0368608799049	0.0321046373365	0.0368608799049	0.870967741935
13216340	13212652	13224699	28	2,	(13,24,)	0.0368608799049	0.0321046373365	0.0368608799049	0.870967741935
13220102	13214559	13230129	27	3,	(2,13,24,)	0.0416171224732	0.0309155766944	0.0416171224732	0.742857142857
13224699	13216340	13233503	27	3,	(2,13,24,)	0.0416171224732	0.0309155766944	0.0416171224732	0.742857142857
13230129	13220102	13238818	27	3,	(2,13,24,)	0.0416171224732	0.0309155766944	0.0416171224732	0.742857142857
13233503	13224699	13243230	27	3,	(2,13,24,)	0.0416171224732	0.0309155766944	0.0416171224732	0.742857142857
13238818	13230129	13245483	27	3,	(2,13,24,)	0.0416171224732	0.0309155766944	0.0416171224732	0.742857142857
13243230	13233503	13247593	27	3,	(2,13,24,)	0.0416171224732	0.0309155766944	0.0416171224732	0.742857142857
13245483	13238818	13249236	26	3,2,	(2,13,24,)(14,29,)	0.0439952437574	0.0332936979786	0.0582639714625	0.756756756757
13247593	13243230	13251675	27	3,	(2,13,24,)	0.0416171224732	0.0309155766944	0.0416171224732	0.742857142857
13249236	13245483	13254171	29	1,1,1,1,1,1,1,1,1,1,1,1,1,1,1,1,1,1,1,1,1,1,1,1,1,1,1,1,1,	()	0.0344827586207	0.0332936979786	0.0368608799049	0.965517241379
13251675	13247593	13261140	29	1,1,1,1,1,1,1,1,1,1,1,1,1,1,1,1,1,1,1,1,1,1,1,1,1,1,1,1,1,	()	0.0344827586207	0.0332936979786	0.0368608799049	0.965517241379
13254171	13249236	13270946	29	1,1,1,1,1,1,1,1,1,1,1,1,1,1,1,1,1,1,1,1,1,1,1,1,1,1,1,1,1,	()	0.0344827586207	0.0332936979786	0.0368608799049	0.965517241379
13261140	13251675	13281977	29	1,1,1,1,1,1,1,1,1,1,1,1,1,1,1,1,1,1,1,1,1,1,1,1,1,1,1,1,1,	()	0.0344827586207	0.0332936979786	0.0368608799049	0.965517241379
13270946	13254171	13289568	29	1,1,1,1,1,1,1,1,1,1,1,1,1,1,1,1,1,1,1,1,1,1,1,1,1,1,1,1,1,	()	0.0344827586207	0.0332936979786	0.0368608799049	0.965517241379
13281977	13261140	13304332	29	1,1,1,1,1,1,1,1,1,1,1,1,1,1,1,1,1,1,1,1,1,1,1,1,1,1,1,1,1,	()	0.0344827586207	0.0332936979786	0.0368608799049	0.965517241379
13289568	13270946	13312909	29	1,1,1,1,1,1,1,1,1,1,1,1,1,1,1,1,1,1,1,1,1,1,1,1,1,1,1,1,1,	()	0.0344827586207	0.0332936979786	0.0368608799049	0.965517241379
13304332	13281977	13319814	28	2,	(10,22,)	0.0368608799049	0.0321046373365	0.0368608799049	0.870967741935
13312909	13289568	13330527	27	2,2,	(16,20,)(10,22,)	0.0392390011891	0.0344827586207	0.0487514863258	0.878787878788
13319814	13304332	13337998	26	2,2,2,	(2,9,)(16,20,)(10,22,)	0.0416171224732	0.0368608799049	0.05112960761	0.885714285714
13330527	13312909	13345493	28	2,	(16,20,)	0.0368608799049	0.0321046373365	0.0368608799049	0.870967741935
13337998	13319814	13349590	28	2,	(16,20,)	0.0368608799049	0.0321046373365	0.0368608799049	0.870967741935
13345493	13330527	13356701	28	2,	(16,20,)	0.0368608799049	0.0321046373365	0.0368608799049	0.870967741935
13349590	13337998	13364524	27	2,2,	(6,17,)(16,20,)	0.0392390011891	0.0344827586207	0.0487514863258	0.878787878788
13356701	13345493	13369466	27	2,2,	(16,20,)(11,25,)	0.0392390011891	0.0344827586207	0.0487514863258	0.878787878788
13364524	13349590	13373048	28	2,	(11,25,)	0.0368608799049	0.0321046373365	0.0368608799049	0.870967741935
13369466	13356701	13376374	28	2,	(12,14,)	0.0368608799049	0.0321046373365	0.0368608799049	0.870967741935
13373048	13364524	13383535	28	2,	(12,14,)	0.0368608799049	0.0321046373365	0.0368608799049	0.870967741935
13376374	13369466	13392316	27	2,2,	(6,17,)(12,14,)	0.0392390011891	0.0344827586207	0.0487514863258	0.878787878788
13383535	13373048	13402776	27	2,2,	(12,14,)(6,17,)	0.0392390011891	0.0344827586207	0.0487514863258	0.878787878788
13392316	13376374	13411312	29	1,1,1,1,1,1,1,1,1,1,1,1,1,1,1,1,1,1,1,1,1,1,1,1,1,1,1,1,1,	()	0.0344827586207	0.0332936979786	0.0368608799049	0.965517241379
13402776	13383535	13414482	29	1,1,1,1,1,1,1,1,1,1,1,1,1,1,1,1,1,1,1,1,1,1,1,1,1,1,1,1,1,	()	0.0344827586207	0.0332936979786	0.0368608799049	0.965517241379
13411312	13392316	13421533	29	1,1,1,1,1,1,1,1,1,1,1,1,1,1,1,1,1,1,1,1,1,1,1,1,1,1,1,1,1,	()	0.0344827586207	0.0332936979786	0.0368608799049	0.965517241379
13414482	13402776	13425530	29	1,1,1,1,1,1,1,1,1,1,1,1,1,1,1,1,1,1,1,1,1,1,1,1,1,1,1,1,1,	()	0.0344827586207	0.0332936979786	0.0368608799049	0.965517241379
13421533	13411312	13428938	29	1,1,1,1,1,1,1,1,1,1,1,1,1,1,1,1,1,1,1,1,1,1,1,1,1,1,1,1,1,	()	0.0344827586207	0.0332936979786	0.0368608799049	0.965517241379
13425530	13414482	13433905	29	1,1,1,1,1,1,1,1,1,1,1,1,1,1,1,1,1,1,1,1,1,1,1,1,1,1,1,1,1,	()	0.0344827586207	0.0332936979786	0.0368608799049	0.965517241379
13428938	13421533	13438790	29	1,1,1,1,1,1,1,1,1,1,1,1,1,1,1,1,1,1,1,1,1,1,1,1,1,1,1,1,1,	()	0.0344827586207	0.0332936979786	0.0368608799049	0.965517241379
13433905	13425530	13447409	29	1,1,1,1,1,1,1,1,1,1,1,1,1,1,1,1,1,1,1,1,1,1,1,1,1,1,1,1,1,	()	0.0344827586207	0.0332936979786	0.0368608799049	0.965517241379
13438790	13428938	13454259	29	1,1,1,1,1,1,1,1,1,1,1,1,1,1,1,1,1,1,1,1,1,1,1,1,1,1,1,1,1,	()	0.0344827586207	0.0332936979786	0.0368608799049	0.965517241379
13447409	13433905	13460031	29	1,1,1,1,1,1,1,1,1,1,1,1,1,1,1,1,1,1,1,1,1,1,1,1,1,1,1,1,1,	()	0.0344827586207	0.0332936979786	0.0368608799049	0.965517241379
13454259	13438790	13468813	26	2,2,2,	(15,27,)(12,26,)(19,24,)	0.0416171224732	0.0368608799049	0.05112960761	0.885714285714
13460031	13447409	13472407	27	2,2,	(12,26,)(19,24,)	0.0392390011891	0.0344827586207	0.0487514863258	0.878787878788
13468813	13454259	13474251	27	3,	(10,12,26,)	0.0416171224732	0.0309155766944	0.0416171224732	0.742857142857
13472407	13460031	13477130	27	3,	(10,12,26,)	0.0416171224732	0.0309155766944	0.0416171224732	0.742857142857
13474251	13468813	13484626	28	2,	(10,14,)	0.0368608799049	0.0321046373365	0.0368608799049	0.870967741935
13477130	13472407	13487161	28	2,	(10,14,)	0.0368608799049	0.0321046373365	0.0368608799049	0.870967741935
13484626	13474251	13489033	27	2,2,	(10,14,)(22,24,)	0.0392390011891	0.0344827586207	0.0487514863258	0.878787878788
13487161	13477130	13491627	29	1,1,1,1,1,1,1,1,1,1,1,1,1,1,1,1,1,1,1,1,1,1,1,1,1,1,1,1,1,	()	0.0344827586207	0.0332936979786	0.0368608799049	0.965517241379
13489033	13484626	13494930	27	3,	(10,12,26,)	0.0416171224732	0.0309155766944	0.0416171224732	0.742857142857
13491627	13487161	13497194	27	3,	(10,12,26,)	0.0416171224732	0.0309155766944	0.0416171224732	0.742857142857
13494930	13489033	13500389	27	3,	(10,12,26,)	0.0416171224732	0.0309155766944	0.0416171224732	0.742857142857
13497194	13491627	13503058	24	4,2,2,	(10,12,14,26,)(11,23,)(15,22,)	0.0535077288942	0.0344827586207	0.0725326991677	0.644444444444
13500389	13494930	13510035	23	4,2,2,2,	(2,10,12,14,)(11,23,)(8,25,)(15,24,)	0.0558858501784	0.0368608799049	0.0749108204518	0.659574468085
13503058	13497194	13517857	28	2,	(10,12,)	0.0368608799049	0.0321046373365	0.0368608799049	0.870967741935
13510035	13500389	13526473	28	2,	(12,14,)	0.0368608799049	0.0321046373365	0.0368608799049	0.870967741935
13517857	13503058	13532636	28	2,	(2,12,)	0.0368608799049	0.0321046373365	0.0368608799049	0.870967741935
13526473	13510035	13540807	28	2,	(2,12,)	0.0368608799049	0.0321046373365	0.0368608799049	0.870967741935
13532636	13517857	13545500	26	3,2,	(2,12,19,)(10,14,)	0.0439952437574	0.0332936979786	0.0582639714625	0.756756756757
13540807	13526473	13550995	26	2,2,2,	(15,22,)(9,11,)(10,14,)	0.0416171224732	0.0368608799049	0.05112960761	0.885714285714
13545500	13532636	13554335	22	3,3,3,2,	(9,11,21,)(10,12,14,)(15,22,27,)(17,29,)	0.0582639714625	0.0475624256837	0.0796670630202	0.816326530612
13550995	13540807	13561954	28	2,	(21,23,)	0.0368608799049	0.0321046373365	0.0368608799049	0.870967741935
13554335	13545500	13566376	28	2,	(21,23,)	0.0368608799049	0.0321046373365	0.0368608799049	0.870967741935
13561954	13550995	13573862	29	1,1,1,1,1,1,1,1,1,1,1,1,1,1,1,1,1,1,1,1,1,1,1,1,1,1,1,1,1,	()	0.0344827586207	0.0332936979786	0.0368608799049	0.965517241379
13566376	13554335	13580277	29	1,1,1,1,1,1,1,1,1,1,1,1,1,1,1,1,1,1,1,1,1,1,1,1,1,1,1,1,1,	()	0.0344827586207	0.0332936979786	0.0368608799049	0.965517241379
13573862	13561954	13585607	26	4,	(11,14,22,29,)	0.0487514863258	0.0297265160523	0.0487514863258	0.609756097561
13580277	13566376	13586684	26	4,	(11,12,14,22,)	0.0487514863258	0.0297265160523	0.0487514863258	0.609756097561
13585607	13573862	13591203	26	4,	(11,12,14,22,)	0.0487514863258	0.0297265160523	0.0487514863258	0.609756097561
13586684	13580277	13596986	29	1,1,1,1,1,1,1,1,1,1,1,1,1,1,1,1,1,1,1,1,1,1,1,1,1,1,1,1,1,	()	0.0344827586207	0.0332936979786	0.0368608799049	0.965517241379
13591203	13585607	13600676	29	1,1,1,1,1,1,1,1,1,1,1,1,1,1,1,1,1,1,1,1,1,1,1,1,1,1,1,1,1,	()	0.0344827586207	0.0332936979786	0.0368608799049	0.965517241379
13596986	13586684	13609859	29	1,1,1,1,1,1,1,1,1,1,1,1,1,1,1,1,1,1,1,1,1,1,1,1,1,1,1,1,1,	()	0.0344827586207	0.0332936979786	0.0368608799049	0.965517241379
13600676	13591203	13621317	29	1,1,1,1,1,1,1,1,1,1,1,1,1,1,1,1,1,1,1,1,1,1,1,1,1,1,1,1,1,	()	0.0344827586207	0.0332936979786	0.0368608799049	0.965517241379
13609859	13596986	13630278	29	1,1,1,1,1,1,1,1,1,1,1,1,1,1,1,1,1,1,1,1,1,1,1,1,1,1,1,1,1,	()	0.0344827586207	0.0332936979786	0.0368608799049	0.965517241379
13621317	13600676	13634353	29	1,1,1,1,1,1,1,1,1,1,1,1,1,1,1,1,1,1,1,1,1,1,1,1,1,1,1,1,1,	()	0.0344827586207	0.0332936979786	0.0368608799049	0.965517241379
13630278	13609859	13641759	29	1,1,1,1,1,1,1,1,1,1,1,1,1,1,1,1,1,1,1,1,1,1,1,1,1,1,1,1,1,	()	0.0344827586207	0.0332936979786	0.0368608799049	0.965517241379
13634353	13621317	13644850	29	1,1,1,1,1,1,1,1,1,1,1,1,1,1,1,1,1,1,1,1,1,1,1,1,1,1,1,1,1,	()	0.0344827586207	0.0332936979786	0.0368608799049	0.965517241379
13641759	13630278	13646601	28	2,	(9,20,)	0.0368608799049	0.0321046373365	0.0368608799049	0.870967741935
13644850	13634353	13652664	28	2,	(5,9,)	0.0368608799049	0.0321046373365	0.0368608799049	0.870967741935
13646601	13641759	13658087	27	2,2,	(19,24,)(5,9,)	0.0392390011891	0.0344827586207	0.0487514863258	0.878787878788
13652664	13644850	13667102	28	2,	(5,9,)	0.0368608799049	0.0321046373365	0.0368608799049	0.870967741935
13658087	13646601	13683649	27	2,2,	(5,9,)(11,12,)	0.0392390011891	0.0344827586207	0.0487514863258	0.878787878788
13667102	13652664	13700920	28	2,	(7,26,)	0.0368608799049	0.0321046373365	0.0368608799049	0.870967741935
13683649	13658087	13715804	29	1,1,1,1,1,1,1,1,1,1,1,1,1,1,1,1,1,1,1,1,1,1,1,1,1,1,1,1,1,	()	0.0344827586207	0.0332936979786	0.0368608799049	0.965517241379
13700920	13667102	13721375	29	1,1,1,1,1,1,1,1,1,1,1,1,1,1,1,1,1,1,1,1,1,1,1,1,1,1,1,1,1,	()	0.0344827586207	0.0332936979786	0.0368608799049	0.965517241379
13715804	13683649	13739324	29	1,1,1,1,1,1,1,1,1,1,1,1,1,1,1,1,1,1,1,1,1,1,1,1,1,1,1,1,1,	()	0.0344827586207	0.0332936979786	0.0368608799049	0.965517241379
13721375	13700920	13749308	29	1,1,1,1,1,1,1,1,1,1,1,1,1,1,1,1,1,1,1,1,1,1,1,1,1,1,1,1,1,	()	0.0344827586207	0.0332936979786	0.0368608799049	0.965517241379
13739324	13715804	13763653	29	1,1,1,1,1,1,1,1,1,1,1,1,1,1,1,1,1,1,1,1,1,1,1,1,1,1,1,1,1,	()	0.0344827586207	0.0332936979786	0.0368608799049	0.965517241379
13749308	13721375	13770488	29	1,1,1,1,1,1,1,1,1,1,1,1,1,1,1,1,1,1,1,1,1,1,1,1,1,1,1,1,1,	()	0.0344827586207	0.0332936979786	0.0368608799049	0.965517241379
13763653	13739324	13778740	29	1,1,1,1,1,1,1,1,1,1,1,1,1,1,1,1,1,1,1,1,1,1,1,1,1,1,1,1,1,	()	0.0344827586207	0.0332936979786	0.0368608799049	0.965517241379
13770488	13749308	13786165	29	1,1,1,1,1,1,1,1,1,1,1,1,1,1,1,1,1,1,1,1,1,1,1,1,1,1,1,1,1,	()	0.0344827586207	0.0332936979786	0.0368608799049	0.965517241379
13778740	13763653	13792391	28	2,	(21,23,)	0.0368608799049	0.0321046373365	0.0368608799049	0.870967741935
13786165	13770488	13796943	27	2,2,	(5,21,)(11,17,)	0.0392390011891	0.0344827586207	0.0487514863258	0.878787878788
13792391	13778740	13802206	29	1,1,1,1,1,1,1,1,1,1,1,1,1,1,1,1,1,1,1,1,1,1,1,1,1,1,1,1,1,	()	0.0344827586207	0.0332936979786	0.0368608799049	0.965517241379
13796943	13786165	13808297	29	1,1,1,1,1,1,1,1,1,1,1,1,1,1,1,1,1,1,1,1,1,1,1,1,1,1,1,1,1,	()	0.0344827586207	0.0332936979786	0.0368608799049	0.965517241379
13802206	13792391	13814438	29	1,1,1,1,1,1,1,1,1,1,1,1,1,1,1,1,1,1,1,1,1,1,1,1,1,1,1,1,1,	()	0.0344827586207	0.0332936979786	0.0368608799049	0.965517241379
13808297	13796943	13817957	29	1,1,1,1,1,1,1,1,1,1,1,1,1,1,1,1,1,1,1,1,1,1,1,1,1,1,1,1,1,	()	0.0344827586207	0.0332936979786	0.0368608799049	0.965517241379
13814438	13802206	13822652	28	2,	(6,21,)	0.0368608799049	0.0321046373365	0.0368608799049	0.870967741935
13817957	13808297	13825539	28	2,	(6,21,)	0.0368608799049	0.0321046373365	0.0368608799049	0.870967741935
13822652	13814438	13830250	27	3,	(6,17,21,)	0.0416171224732	0.0309155766944	0.0416171224732	0.742857142857
13825539	13817957	13836798	27	3,	(6,17,21,)	0.0416171224732	0.0309155766944	0.0416171224732	0.742857142857
13830250	13822652	13847756	25	4,2,	(5,12,17,21,)(16,25,)	0.05112960761	0.0321046373365	0.0701545778835	0.627906976744
13836798	13825539	13860094	25	3,3,	(12,17,21,)(5,16,25,)	0.0487514863258	0.038049940547	0.0701545778835	0.780487804878
13847756	13830250	13869087	24	3,3,2,	(12,17,21,)(5,16,25,)(14,22,)	0.05112960761	0.0404280618312	0.0725326991677	0.790697674419
13860094	13836798	13875624	26	3,2,	(5,16,25,)(12,17,)	0.0439952437574	0.0332936979786	0.0582639714625	0.756756756757
13869087	13847756	13922198	24	4,3,	(5,16,17,21,)(12,24,25,)	0.0558858501784	0.0368608799049	0.0844233055886	0.659574468085
13875624	13860094	13925520	25	4,2,	(5,12,16,24,)(17,21,)	0.05112960761	0.0321046373365	0.0701545778835	0.627906976744
13922198	13869087	13932616	28	2,	(5,24,)	0.0368608799049	0.0321046373365	0.0368608799049	0.870967741935
13925520	13875624	13942370	28	2,	(5,24,)	0.0368608799049	0.0321046373365	0.0368608799049	0.870967741935
13932616	13922198	13951352	28	2,	(5,24,)	0.0368608799049	0.0321046373365	0.0368608799049	0.870967741935
13942370	13925520	13957055	27	3,	(5,24,25,)	0.0416171224732	0.0309155766944	0.0416171224732	0.742857142857
13951352	13932616	13962913	25	4,2,	(5,16,24,25,)(10,15,)	0.05112960761	0.0321046373365	0.0701545778835	0.627906976744
13957055	13942370	13968398	25	4,2,	(5,16,24,25,)(10,15,)	0.05112960761	0.0321046373365	0.0701545778835	0.627906976744
13962913	13951352	13973788	26	3,2,	(16,24,25,)(10,15,)	0.0439952437574	0.0332936979786	0.0582639714625	0.756756756757
13968398	13957055	13983155	25	3,2,2,	(16,24,25,)(11,22,)(10,15,)	0.0463733650416	0.0356718192628	0.0606420927467	0.769230769231
13973788	13962913	13986124	27	3,	(16,24,25,)	0.0416171224732	0.0309155766944	0.0416171224732	0.742857142857
13983155	13968398	13992818	27	3,	(16,24,25,)	0.0416171224732	0.0309155766944	0.0416171224732	0.742857142857
13986124	13973788	13998870	28	2,	(5,25,)	0.0368608799049	0.0321046373365	0.0368608799049	0.870967741935
13992818	13983155	14006814	29	1,1,1,1,1,1,1,1,1,1,1,1,1,1,1,1,1,1,1,1,1,1,1,1,1,1,1,1,1,	()	0.0344827586207	0.0332936979786	0.0368608799049	0.965517241379
13998870	13986124	14016941	29	1,1,1,1,1,1,1,1,1,1,1,1,1,1,1,1,1,1,1,1,1,1,1,1,1,1,1,1,1,	()	0.0344827586207	0.0332936979786	0.0368608799049	0.965517241379
14006814	13992818	14025133	29	1,1,1,1,1,1,1,1,1,1,1,1,1,1,1,1,1,1,1,1,1,1,1,1,1,1,1,1,1,	()	0.0344827586207	0.0332936979786	0.0368608799049	0.965517241379
14016941	13998870	14027193	28	2,	(16,25,)	0.0368608799049	0.0321046373365	0.0368608799049	0.870967741935
14025133	14006814	14034334	28	2,	(12,25,)	0.0368608799049	0.0321046373365	0.0368608799049	0.870967741935
14027193	14016941	14039544	29	1,1,1,1,1,1,1,1,1,1,1,1,1,1,1,1,1,1,1,1,1,1,1,1,1,1,1,1,1,	()	0.0344827586207	0.0332936979786	0.0368608799049	0.965517241379
14034334	14025133	14047786	29	1,1,1,1,1,1,1,1,1,1,1,1,1,1,1,1,1,1,1,1,1,1,1,1,1,1,1,1,1,	()	0.0344827586207	0.0332936979786	0.0368608799049	0.965517241379
14039544	14027193	14063275	29	1,1,1,1,1,1,1,1,1,1,1,1,1,1,1,1,1,1,1,1,1,1,1,1,1,1,1,1,1,	()	0.0344827586207	0.0332936979786	0.0368608799049	0.965517241379
14047786	14034334	14076212	29	1,1,1,1,1,1,1,1,1,1,1,1,1,1,1,1,1,1,1,1,1,1,1,1,1,1,1,1,1,	()	0.0344827586207	0.0332936979786	0.0368608799049	0.965517241379
14063275	14039544	14081761	29	1,1,1,1,1,1,1,1,1,1,1,1,1,1,1,1,1,1,1,1,1,1,1,1,1,1,1,1,1,	()	0.0344827586207	0.0332936979786	0.0368608799049	0.965517241379
14076212	14047786	14093942	29	1,1,1,1,1,1,1,1,1,1,1,1,1,1,1,1,1,1,1,1,1,1,1,1,1,1,1,1,1,	()	0.0344827586207	0.0332936979786	0.0368608799049	0.965517241379
14081761	14063275	14100574	29	1,1,1,1,1,1,1,1,1,1,1,1,1,1,1,1,1,1,1,1,1,1,1,1,1,1,1,1,1,	()	0.0344827586207	0.0332936979786	0.0368608799049	0.965517241379
14093942	14076212	14105041	28	2,	(12,17,)	0.0368608799049	0.0321046373365	0.0368608799049	0.870967741935
14100574	14081761	14110426	26	4,	(12,16,17,24,)	0.0487514863258	0.0297265160523	0.0487514863258	0.609756097561
14105041	14093942	14114155	25	5,	(5,12,16,17,24,)	0.0582639714625	0.0285374554102	0.0582639714625	0.489795918367
14110426	14100574	14120456	26	4,	(12,16,17,24,)	0.0487514863258	0.0297265160523	0.0487514863258	0.609756097561
14114155	14105041	14131053	28	2,	(17,24,)	0.0368608799049	0.0321046373365	0.0368608799049	0.870967741935
14120456	14110426	14138034	28	2,	(17,24,)	0.0368608799049	0.0321046373365	0.0368608799049	0.870967741935
14131053	14114155	14144922	29	1,1,1,1,1,1,1,1,1,1,1,1,1,1,1,1,1,1,1,1,1,1,1,1,1,1,1,1,1,	()	0.0344827586207	0.0332936979786	0.0368608799049	0.965517241379
14138034	14120456	14155972	28	2,	(5,17,)	0.0368608799049	0.0321046373365	0.0368608799049	0.870967741935
14144922	14131053	14161132	28	2,	(12,17,)	0.0368608799049	0.0321046373365	0.0368608799049	0.870967741935
14155972	14138034	14164757	28	2,	(12,17,)	0.0368608799049	0.0321046373365	0.0368608799049	0.870967741935
14161132	14144922	14176800	28	2,	(12,17,)	0.0368608799049	0.0321046373365	0.0368608799049	0.870967741935
14164757	14155972	14183707	28	2,	(12,17,)	0.0368608799049	0.0321046373365	0.0368608799049	0.870967741935
14176800	14161132	14189977	27	3,	(5,12,17,)	0.0416171224732	0.0309155766944	0.0416171224732	0.742857142857
14183707	14164757	14199804	29	1,1,1,1,1,1,1,1,1,1,1,1,1,1,1,1,1,1,1,1,1,1,1,1,1,1,1,1,1,	()	0.0344827586207	0.0332936979786	0.0368608799049	0.965517241379
14189977	14176800	14201549	29	1,1,1,1,1,1,1,1,1,1,1,1,1,1,1,1,1,1,1,1,1,1,1,1,1,1,1,1,1,	()	0.0344827586207	0.0332936979786	0.0368608799049	0.965517241379
14199804	14183707	14207278	29	1,1,1,1,1,1,1,1,1,1,1,1,1,1,1,1,1,1,1,1,1,1,1,1,1,1,1,1,1,	()	0.0344827586207	0.0332936979786	0.0368608799049	0.965517241379
14201549	14189977	14216875	29	1,1,1,1,1,1,1,1,1,1,1,1,1,1,1,1,1,1,1,1,1,1,1,1,1,1,1,1,1,	()	0.0344827586207	0.0332936979786	0.0368608799049	0.965517241379
14207278	14199804	14225555	29	1,1,1,1,1,1,1,1,1,1,1,1,1,1,1,1,1,1,1,1,1,1,1,1,1,1,1,1,1,	()	0.0344827586207	0.0332936979786	0.0368608799049	0.965517241379
14216875	14201549	14232840	29	1,1,1,1,1,1,1,1,1,1,1,1,1,1,1,1,1,1,1,1,1,1,1,1,1,1,1,1,1,	()	0.0344827586207	0.0332936979786	0.0368608799049	0.965517241379
14225555	14207278	14241957	29	1,1,1,1,1,1,1,1,1,1,1,1,1,1,1,1,1,1,1,1,1,1,1,1,1,1,1,1,1,	()	0.0344827586207	0.0332936979786	0.0368608799049	0.965517241379
14232840	14216875	14249548	29	1,1,1,1,1,1,1,1,1,1,1,1,1,1,1,1,1,1,1,1,1,1,1,1,1,1,1,1,1,	()	0.0344827586207	0.0332936979786	0.0368608799049	0.965517241379
14241957	14225555	14255967	29	1,1,1,1,1,1,1,1,1,1,1,1,1,1,1,1,1,1,1,1,1,1,1,1,1,1,1,1,1,	()	0.0344827586207	0.0332936979786	0.0368608799049	0.965517241379
14249548	14232840	14257438	29	1,1,1,1,1,1,1,1,1,1,1,1,1,1,1,1,1,1,1,1,1,1,1,1,1,1,1,1,1,	()	0.0344827586207	0.0332936979786	0.0368608799049	0.965517241379
14255967	14241957	14262806	29	1,1,1,1,1,1,1,1,1,1,1,1,1,1,1,1,1,1,1,1,1,1,1,1,1,1,1,1,1,	()	0.0344827586207	0.0332936979786	0.0368608799049	0.965517241379
14257438	14249548	14269915	29	1,1,1,1,1,1,1,1,1,1,1,1,1,1,1,1,1,1,1,1,1,1,1,1,1,1,1,1,1,	()	0.0344827586207	0.0332936979786	0.0368608799049	0.965517241379
14262806	14255967	14274861	29	1,1,1,1,1,1,1,1,1,1,1,1,1,1,1,1,1,1,1,1,1,1,1,1,1,1,1,1,1,	()	0.0344827586207	0.0332936979786	0.0368608799049	0.965517241379
14269915	14257438	14282569	29	1,1,1,1,1,1,1,1,1,1,1,1,1,1,1,1,1,1,1,1,1,1,1,1,1,1,1,1,1,	()	0.0344827586207	0.0332936979786	0.0368608799049	0.965517241379
14274861	14262806	14286501	29	1,1,1,1,1,1,1,1,1,1,1,1,1,1,1,1,1,1,1,1,1,1,1,1,1,1,1,1,1,	()	0.0344827586207	0.0332936979786	0.0368608799049	0.965517241379
14282569	14269915	14293780	27	2,2,	(6,21,)(14,17,)	0.0392390011891	0.0344827586207	0.0487514863258	0.878787878788
14286501	14274861	14300288	28	2,	(6,21,)	0.0368608799049	0.0321046373365	0.0368608799049	0.870967741935
14293780	14282569	14306838	28	2,	(6,21,)	0.0368608799049	0.0321046373365	0.0368608799049	0.870967741935
14300288	14286501	14313742	29	1,1,1,1,1,1,1,1,1,1,1,1,1,1,1,1,1,1,1,1,1,1,1,1,1,1,1,1,1,	()	0.0344827586207	0.0332936979786	0.0368608799049	0.965517241379
14306838	14293780	14319911	29	1,1,1,1,1,1,1,1,1,1,1,1,1,1,1,1,1,1,1,1,1,1,1,1,1,1,1,1,1,	()	0.0344827586207	0.0332936979786	0.0368608799049	0.965517241379
14313742	14300288	14333386	27	2,2,	(12,21,)(24,28,)	0.0392390011891	0.0344827586207	0.0487514863258	0.878787878788
14319911	14306838	14344009	27	2,2,	(12,21,)(24,28,)	0.0392390011891	0.0344827586207	0.0487514863258	0.878787878788
14333386	14313742	14350924	24	4,3,	(6,7,12,21,)(17,24,28,)	0.0558858501784	0.0368608799049	0.0844233055886	0.659574468085
14344009	14319911	14361428	28	2,	(17,24,)	0.0368608799049	0.0321046373365	0.0368608799049	0.870967741935
14350924	14333386	14370240	29	1,1,1,1,1,1,1,1,1,1,1,1,1,1,1,1,1,1,1,1,1,1,1,1,1,1,1,1,1,	()	0.0344827586207	0.0332936979786	0.0368608799049	0.965517241379
14361428	14344009	14377323	29	1,1,1,1,1,1,1,1,1,1,1,1,1,1,1,1,1,1,1,1,1,1,1,1,1,1,1,1,1,	()	0.0344827586207	0.0332936979786	0.0368608799049	0.965517241379
14370240	14350924	14392076	29	1,1,1,1,1,1,1,1,1,1,1,1,1,1,1,1,1,1,1,1,1,1,1,1,1,1,1,1,1,	()	0.0344827586207	0.0332936979786	0.0368608799049	0.965517241379
14377323	14361428	14450425	29	1,1,1,1,1,1,1,1,1,1,1,1,1,1,1,1,1,1,1,1,1,1,1,1,1,1,1,1,1,	()	0.0344827586207	0.0332936979786	0.0368608799049	0.965517241379
14392076	14370240	14459359	29	1,1,1,1,1,1,1,1,1,1,1,1,1,1,1,1,1,1,1,1,1,1,1,1,1,1,1,1,1,	()	0.0344827586207	0.0332936979786	0.0368608799049	0.965517241379
14450425	14377323	14473646	29	1,1,1,1,1,1,1,1,1,1,1,1,1,1,1,1,1,1,1,1,1,1,1,1,1,1,1,1,1,	()	0.0344827586207	0.0332936979786	0.0368608799049	0.965517241379
14459359	14392076	14481929	29	1,1,1,1,1,1,1,1,1,1,1,1,1,1,1,1,1,1,1,1,1,1,1,1,1,1,1,1,1,	()	0.0344827586207	0.0332936979786	0.0368608799049	0.965517241379
14473646	14450425	14493656	29	1,1,1,1,1,1,1,1,1,1,1,1,1,1,1,1,1,1,1,1,1,1,1,1,1,1,1,1,1,	()	0.0344827586207	0.0332936979786	0.0368608799049	0.965517241379
14481929	14459359	14503591	28	2,	(17,24,)	0.0368608799049	0.0321046373365	0.0368608799049	0.870967741935
14493656	14473646	14505715	28	2,	(17,24,)	0.0368608799049	0.0321046373365	0.0368608799049	0.870967741935
14503591	14481929	14507973	28	2,	(17,24,)	0.0368608799049	0.0321046373365	0.0368608799049	0.870967741935
14505715	14493656	14512521	28	2,	(17,24,)	0.0368608799049	0.0321046373365	0.0368608799049	0.870967741935
14507973	14503591	14515325	28	2,	(17,24,)	0.0368608799049	0.0321046373365	0.0368608799049	0.870967741935
14512521	14505715	14517355	28	2,	(17,24,)	0.0368608799049	0.0321046373365	0.0368608799049	0.870967741935
14515325	14507973	14519614	28	2,	(17,24,)	0.0368608799049	0.0321046373365	0.0368608799049	0.870967741935
14517355	14512521	14522881	28	2,	(17,24,)	0.0368608799049	0.0321046373365	0.0368608799049	0.870967741935
14519614	14515325	14525472	28	2,	(17,24,)	0.0368608799049	0.0321046373365	0.0368608799049	0.870967741935
14522881	14517355	14527777	28	2,	(17,24,)	0.0368608799049	0.0321046373365	0.0368608799049	0.870967741935
14525472	14519614	14529418	28	2,	(17,24,)	0.0368608799049	0.0321046373365	0.0368608799049	0.870967741935
14527777	14522881	14531776	27	2,2,	(17,24,)(10,27,)	0.0392390011891	0.0344827586207	0.0487514863258	0.878787878788
14529418	14525472	14533049	28	2,	(17,24,)	0.0368608799049	0.0321046373365	0.0368608799049	0.870967741935
14531776	14527777	14534275	26	2,2,2,	(7,20,)(17,24,)(13,25,)	0.0416171224732	0.0368608799049	0.05112960761	0.885714285714
14533049	14529418	14535209	21	3,3,2,2,2,2,	(7,8,20,)(2,5,19,)(14,21,)(9,11,)(17,24,)(13,25,)	0.0582639714625	0.0475624256837	0.0796670630202	0.816326530612
14534275	14531776	14536149	28	2,	(7,8,)	0.0368608799049	0.0321046373365	0.0368608799049	0.870967741935
14535209	14533049	14537473	28	2,	(7,8,)	0.0368608799049	0.0321046373365	0.0368608799049	0.870967741935
14536149	14534275	14540179	29	1,1,1,1,1,1,1,1,1,1,1,1,1,1,1,1,1,1,1,1,1,1,1,1,1,1,1,1,1,	()	0.0344827586207	0.0332936979786	0.0368608799049	0.965517241379
14537473	14535209	14545230	29	1,1,1,1,1,1,1,1,1,1,1,1,1,1,1,1,1,1,1,1,1,1,1,1,1,1,1,1,1,	()	0.0344827586207	0.0332936979786	0.0368608799049	0.965517241379
14540179	14536149	14549674	28	2,	(14,24,)	0.0368608799049	0.0321046373365	0.0368608799049	0.870967741935
14545230	14537473	14551886	29	1,1,1,1,1,1,1,1,1,1,1,1,1,1,1,1,1,1,1,1,1,1,1,1,1,1,1,1,1,	()	0.0344827586207	0.0332936979786	0.0368608799049	0.965517241379
14549674	14540179	14555259	28	2,	(7,23,)	0.0368608799049	0.0321046373365	0.0368608799049	0.870967741935
14551886	14545230	14564476	28	2,	(12,16,)	0.0368608799049	0.0321046373365	0.0368608799049	0.870967741935
14555259	14549674	14566215	28	2,	(12,16,)	0.0368608799049	0.0321046373365	0.0368608799049	0.870967741935
14564476	14551886	14567649	28	2,	(12,16,)	0.0368608799049	0.0321046373365	0.0368608799049	0.870967741935
14566215	14555259	14570804	28	2,	(12,16,)	0.0368608799049	0.0321046373365	0.0368608799049	0.870967741935
14567649	14564476	14577684	29	1,1,1,1,1,1,1,1,1,1,1,1,1,1,1,1,1,1,1,1,1,1,1,1,1,1,1,1,1,	()	0.0344827586207	0.0332936979786	0.0368608799049	0.965517241379
14570804	14566215	14582926	29	1,1,1,1,1,1,1,1,1,1,1,1,1,1,1,1,1,1,1,1,1,1,1,1,1,1,1,1,1,	()	0.0344827586207	0.0332936979786	0.0368608799049	0.965517241379
14577684	14567649	14586881	29	1,1,1,1,1,1,1,1,1,1,1,1,1,1,1,1,1,1,1,1,1,1,1,1,1,1,1,1,1,	()	0.0344827586207	0.0332936979786	0.0368608799049	0.965517241379
14582926	14570804	14590614	29	1,1,1,1,1,1,1,1,1,1,1,1,1,1,1,1,1,1,1,1,1,1,1,1,1,1,1,1,1,	()	0.0344827586207	0.0332936979786	0.0368608799049	0.965517241379
14586881	14577684	14593738	29	1,1,1,1,1,1,1,1,1,1,1,1,1,1,1,1,1,1,1,1,1,1,1,1,1,1,1,1,1,	()	0.0344827586207	0.0332936979786	0.0368608799049	0.965517241379
14590614	14582926	14599174	29	1,1,1,1,1,1,1,1,1,1,1,1,1,1,1,1,1,1,1,1,1,1,1,1,1,1,1,1,1,	()	0.0344827586207	0.0332936979786	0.0368608799049	0.965517241379
14593738	14586881	14601425	29	1,1,1,1,1,1,1,1,1,1,1,1,1,1,1,1,1,1,1,1,1,1,1,1,1,1,1,1,1,	()	0.0344827586207	0.0332936979786	0.0368608799049	0.965517241379
14599174	14590614	14604015	29	1,1,1,1,1,1,1,1,1,1,1,1,1,1,1,1,1,1,1,1,1,1,1,1,1,1,1,1,1,	()	0.0344827586207	0.0332936979786	0.0368608799049	0.965517241379
14601425	14593738	14632134	29	1,1,1,1,1,1,1,1,1,1,1,1,1,1,1,1,1,1,1,1,1,1,1,1,1,1,1,1,1,	()	0.0344827586207	0.0332936979786	0.0368608799049	0.965517241379
14604015	14599174	14643890	29	1,1,1,1,1,1,1,1,1,1,1,1,1,1,1,1,1,1,1,1,1,1,1,1,1,1,1,1,1,	()	0.0344827586207	0.0332936979786	0.0368608799049	0.965517241379
14632134	14601425	14651767	29	1,1,1,1,1,1,1,1,1,1,1,1,1,1,1,1,1,1,1,1,1,1,1,1,1,1,1,1,1,	()	0.0344827586207	0.0332936979786	0.0368608799049	0.965517241379
14643890	14604015	14654543	29	1,1,1,1,1,1,1,1,1,1,1,1,1,1,1,1,1,1,1,1,1,1,1,1,1,1,1,1,1,	()	0.0344827586207	0.0332936979786	0.0368608799049	0.965517241379
14651767	14632134	14656332	29	1,1,1,1,1,1,1,1,1,1,1,1,1,1,1,1,1,1,1,1,1,1,1,1,1,1,1,1,1,	()	0.0344827586207	0.0332936979786	0.0368608799049	0.965517241379
14654543	14643890	14658967	29	1,1,1,1,1,1,1,1,1,1,1,1,1,1,1,1,1,1,1,1,1,1,1,1,1,1,1,1,1,	()	0.0344827586207	0.0332936979786	0.0368608799049	0.965517241379
14656332	14651767	14679105	29	1,1,1,1,1,1,1,1,1,1,1,1,1,1,1,1,1,1,1,1,1,1,1,1,1,1,1,1,1,	()	0.0344827586207	0.0332936979786	0.0368608799049	0.965517241379
14658967	14654543	14682389	29	1,1,1,1,1,1,1,1,1,1,1,1,1,1,1,1,1,1,1,1,1,1,1,1,1,1,1,1,1,	()	0.0344827586207	0.0332936979786	0.0368608799049	0.965517241379
14679105	14656332	14694534	28	2,	(12,16,)	0.0368608799049	0.0321046373365	0.0368608799049	0.870967741935
14682389	14658967	14698554	27	2,2,	(10,27,)(12,16,)	0.0392390011891	0.0344827586207	0.0487514863258	0.878787878788
14694534	14679105	14703656	28	2,	(12,16,)	0.0368608799049	0.0321046373365	0.0368608799049	0.870967741935
14698554	14682389	14710529	29	1,1,1,1,1,1,1,1,1,1,1,1,1,1,1,1,1,1,1,1,1,1,1,1,1,1,1,1,1,	()	0.0344827586207	0.0332936979786	0.0368608799049	0.965517241379
14703656	14694534	14720562	29	1,1,1,1,1,1,1,1,1,1,1,1,1,1,1,1,1,1,1,1,1,1,1,1,1,1,1,1,1,	()	0.0344827586207	0.0332936979786	0.0368608799049	0.965517241379
14710529	14698554	14723026	28	2,	(26,27,)	0.0368608799049	0.0321046373365	0.0368608799049	0.870967741935
14720562	14703656	14726174	28	2,	(10,27,)	0.0368608799049	0.0321046373365	0.0368608799049	0.870967741935
14723026	14710529	14728898	28	2,	(10,27,)	0.0368608799049	0.0321046373365	0.0368608799049	0.870967741935
14726174	14720562	14734121	29	1,1,1,1,1,1,1,1,1,1,1,1,1,1,1,1,1,1,1,1,1,1,1,1,1,1,1,1,1,	()	0.0344827586207	0.0332936979786	0.0368608799049	0.965517241379
14728898	14723026	14738957	29	1,1,1,1,1,1,1,1,1,1,1,1,1,1,1,1,1,1,1,1,1,1,1,1,1,1,1,1,1,	()	0.0344827586207	0.0332936979786	0.0368608799049	0.965517241379
14734121	14726174	14745015	28	2,	(14,24,)	0.0368608799049	0.0321046373365	0.0368608799049	0.870967741935
14738957	14728898	14747099	29	1,1,1,1,1,1,1,1,1,1,1,1,1,1,1,1,1,1,1,1,1,1,1,1,1,1,1,1,1,	()	0.0344827586207	0.0332936979786	0.0368608799049	0.965517241379
14745015	14734121	14753639	29	1,1,1,1,1,1,1,1,1,1,1,1,1,1,1,1,1,1,1,1,1,1,1,1,1,1,1,1,1,	()	0.0344827586207	0.0332936979786	0.0368608799049	0.965517241379
14747099	14738957	14758886	29	1,1,1,1,1,1,1,1,1,1,1,1,1,1,1,1,1,1,1,1,1,1,1,1,1,1,1,1,1,	()	0.0344827586207	0.0332936979786	0.0368608799049	0.965517241379
14753639	14745015	14765386	29	1,1,1,1,1,1,1,1,1,1,1,1,1,1,1,1,1,1,1,1,1,1,1,1,1,1,1,1,1,	()	0.0344827586207	0.0332936979786	0.0368608799049	0.965517241379
14758886	14747099	14769504	28	2,	(10,27,)	0.0368608799049	0.0321046373365	0.0368608799049	0.870967741935
14765386	14753639	14772469	24	4,3,	(1,18,21,24,)(10,17,27,)	0.0558858501784	0.0368608799049	0.0844233055886	0.659574468085
14769504	14758886	14773808	25	3,2,2,	(18,21,24,)(10,27,)(12,17,)	0.0463733650416	0.0356718192628	0.0606420927467	0.769230769231
14772469	14765386	14781799	27	2,2,	(12,17,)(18,24,)	0.0392390011891	0.0344827586207	0.0487514863258	0.878787878788
14773808	14769504	14795066	28	2,	(12,17,)	0.0368608799049	0.0321046373365	0.0368608799049	0.870967741935
14781799	14772469	14807789	28	2,	(12,17,)	0.0368608799049	0.0321046373365	0.0368608799049	0.870967741935
14795066	14773808	14824348	29	1,1,1,1,1,1,1,1,1,1,1,1,1,1,1,1,1,1,1,1,1,1,1,1,1,1,1,1,1,	()	0.0344827586207	0.0332936979786	0.0368608799049	0.965517241379
14807789	14781799	14830496	29	1,1,1,1,1,1,1,1,1,1,1,1,1,1,1,1,1,1,1,1,1,1,1,1,1,1,1,1,1,	()	0.0344827586207	0.0332936979786	0.0368608799049	0.965517241379
14824348	14795066	14833880	29	1,1,1,1,1,1,1,1,1,1,1,1,1,1,1,1,1,1,1,1,1,1,1,1,1,1,1,1,1,	()	0.0344827586207	0.0332936979786	0.0368608799049	0.965517241379
14830496	14807789	14845462	29	1,1,1,1,1,1,1,1,1,1,1,1,1,1,1,1,1,1,1,1,1,1,1,1,1,1,1,1,1,	()	0.0344827586207	0.0332936979786	0.0368608799049	0.965517241379
14833880	14824348	14849231	28	2,	(17,21,)	0.0368608799049	0.0321046373365	0.0368608799049	0.870967741935
14845462	14830496	14857389	27	3,	(2,17,21,)	0.0416171224732	0.0309155766944	0.0416171224732	0.742857142857
14849231	14833880	14868955	27	3,	(2,17,21,)	0.0416171224732	0.0309155766944	0.0416171224732	0.742857142857
14857389	14845462	14874305	26	4,	(2,17,21,26,)	0.0487514863258	0.0297265160523	0.0487514863258	0.609756097561
14868955	14849231	14878023	24	5,2,	(2,12,17,21,26,)(19,23,)	0.0606420927467	0.0309155766944	0.0844233055886	0.509803921569
14874305	14857389	14885264	28	2,	(12,17,)	0.0368608799049	0.0321046373365	0.0368608799049	0.870967741935
14878023	14868955	14907331	28	2,	(12,17,)	0.0368608799049	0.0321046373365	0.0368608799049	0.870967741935
14885264	14874305	14919996	29	1,1,1,1,1,1,1,1,1,1,1,1,1,1,1,1,1,1,1,1,1,1,1,1,1,1,1,1,1,	()	0.0344827586207	0.0332936979786	0.0368608799049	0.965517241379
14907331	14878023	14926411	29	1,1,1,1,1,1,1,1,1,1,1,1,1,1,1,1,1,1,1,1,1,1,1,1,1,1,1,1,1,	()	0.0344827586207	0.0332936979786	0.0368608799049	0.965517241379
14919996	14885264	14938530	29	1,1,1,1,1,1,1,1,1,1,1,1,1,1,1,1,1,1,1,1,1,1,1,1,1,1,1,1,1,	()	0.0344827586207	0.0332936979786	0.0368608799049	0.965517241379
14926411	14907331	14942597	29	1,1,1,1,1,1,1,1,1,1,1,1,1,1,1,1,1,1,1,1,1,1,1,1,1,1,1,1,1,	()	0.0344827586207	0.0332936979786	0.0368608799049	0.965517241379
14938530	14919996	14946384	26	3,2,	(7,20,24,)(13,16,)	0.0439952437574	0.0332936979786	0.0582639714625	0.756756756757
14942597	14926411	14949143	28	2,	(7,20,)	0.0368608799049	0.0321046373365	0.0368608799049	0.870967741935
14946384	14938530	14951798	25	4,2,	(2,12,17,21,)(11,15,)	0.05112960761	0.0321046373365	0.0701545778835	0.627906976744
14949143	14942597	14953453	25	4,2,	(2,12,17,21,)(11,15,)	0.05112960761	0.0321046373365	0.0701545778835	0.627906976744
14951798	14946384	14958286	27	2,2,	(2,17,)(12,21,)	0.0392390011891	0.0344827586207	0.0487514863258	0.878787878788
14953453	14949143	14971623	26	3,2,	(2,12,21,)(13,16,)	0.0439952437574	0.0332936979786	0.0582639714625	0.756756756757
14958286	14951798	14975545	27	2,2,	(12,21,)(13,16,)	0.0392390011891	0.0344827586207	0.0487514863258	0.878787878788
14971623	14953453	14978222	26	2,2,2,	(12,21,)(18,20,)(13,16,)	0.0416171224732	0.0368608799049	0.05112960761	0.885714285714
14975545	14958286	14981347	25	3,2,2,	(12,17,21,)(13,16,)(11,23,)	0.0463733650416	0.0356718192628	0.0606420927467	0.769230769231
14978222	14971623	14993042	25	3,2,2,	(12,17,21,)(13,16,)(11,23,)	0.0463733650416	0.0356718192628	0.0606420927467	0.769230769231
14981347	14975545	14997571	23	4,2,2,2,	(2,12,17,21,)(11,23,)(13,16,)(10,25,)	0.0558858501784	0.0368608799049	0.0749108204518	0.659574468085
14993042	14978222	15000408	23	4,2,2,2,	(2,12,17,21,)(13,16,)(10,25,)(11,23,)	0.0558858501784	0.0368608799049	0.0749108204518	0.659574468085
14997571	14981347	15003167	27	2,2,	(2,17,)(13,16,)	0.0392390011891	0.0344827586207	0.0487514863258	0.878787878788
15000408	14993042	15010292	27	2,2,	(13,16,)(2,17,)	0.0392390011891	0.0344827586207	0.0487514863258	0.878787878788
15003167	14997571	15018953	28	2,	(2,17,)	0.0368608799049	0.0321046373365	0.0368608799049	0.870967741935
15010292	15000408	15032593	28	2,	(2,17,)	0.0368608799049	0.0321046373365	0.0368608799049	0.870967741935
15018953	15003167	15036458	27	3,	(2,5,17,)	0.0416171224732	0.0309155766944	0.0416171224732	0.742857142857
15032593	15010292	15040530	27	3,	(2,5,17,)	0.0416171224732	0.0309155766944	0.0416171224732	0.742857142857
15036458	15018953	15043631	26	3,2,	(13,16,20,)(2,17,)	0.0439952437574	0.0332936979786	0.0582639714625	0.756756756757
15040530	15032593	15046977	28	2,	(13,20,)	0.0368608799049	0.0321046373365	0.0368608799049	0.870967741935
15043631	15036458	15050092	28	2,	(13,20,)	0.0368608799049	0.0321046373365	0.0368608799049	0.870967741935
15046977	15040530	15056699	28	2,	(13,20,)	0.0368608799049	0.0321046373365	0.0368608799049	0.870967741935
15050092	15043631	15064338	29	1,1,1,1,1,1,1,1,1,1,1,1,1,1,1,1,1,1,1,1,1,1,1,1,1,1,1,1,1,	()	0.0344827586207	0.0332936979786	0.0368608799049	0.965517241379
15056699	15046977	15068450	29	1,1,1,1,1,1,1,1,1,1,1,1,1,1,1,1,1,1,1,1,1,1,1,1,1,1,1,1,1,	()	0.0344827586207	0.0332936979786	0.0368608799049	0.965517241379
15064338	15050092	15071645	29	1,1,1,1,1,1,1,1,1,1,1,1,1,1,1,1,1,1,1,1,1,1,1,1,1,1,1,1,1,	()	0.0344827586207	0.0332936979786	0.0368608799049	0.965517241379
15068450	15056699	15083201	29	1,1,1,1,1,1,1,1,1,1,1,1,1,1,1,1,1,1,1,1,1,1,1,1,1,1,1,1,1,	()	0.0344827586207	0.0332936979786	0.0368608799049	0.965517241379
15071645	15064338	15090224	29	1,1,1,1,1,1,1,1,1,1,1,1,1,1,1,1,1,1,1,1,1,1,1,1,1,1,1,1,1,	()	0.0344827586207	0.0332936979786	0.0368608799049	0.965517241379
15083201	15068450	15097137	29	1,1,1,1,1,1,1,1,1,1,1,1,1,1,1,1,1,1,1,1,1,1,1,1,1,1,1,1,1,	()	0.0344827586207	0.0332936979786	0.0368608799049	0.965517241379
15090224	15071645	15100319	29	1,1,1,1,1,1,1,1,1,1,1,1,1,1,1,1,1,1,1,1,1,1,1,1,1,1,1,1,1,	()	0.0344827586207	0.0332936979786	0.0368608799049	0.965517241379
15097137	15083201	15104976	25	2,2,2,2,	(14,23,)(16,24,)(19,26,)(5,17,)	0.0439952437574	0.0392390011891	0.0535077288942	0.891891891892
15100319	15090224	15108787	24	2,2,2,2,2,	(14,23,)(16,24,)(5,17,)(19,26,)(6,27,)	0.0463733650416	0.0416171224732	0.0558858501784	0.897435897436
15104976	15097137	15117793	29	1,1,1,1,1,1,1,1,1,1,1,1,1,1,1,1,1,1,1,1,1,1,1,1,1,1,1,1,1,	()	0.0344827586207	0.0332936979786	0.0368608799049	0.965517241379
15108787	15100319	15126517	29	1,1,1,1,1,1,1,1,1,1,1,1,1,1,1,1,1,1,1,1,1,1,1,1,1,1,1,1,1,	()	0.0344827586207	0.0332936979786	0.0368608799049	0.965517241379
15117793	15104976	15127790	29	1,1,1,1,1,1,1,1,1,1,1,1,1,1,1,1,1,1,1,1,1,1,1,1,1,1,1,1,1,	()	0.0344827586207	0.0332936979786	0.0368608799049	0.965517241379
15126517	15108787	15133280	29	1,1,1,1,1,1,1,1,1,1,1,1,1,1,1,1,1,1,1,1,1,1,1,1,1,1,1,1,1,	()	0.0344827586207	0.0332936979786	0.0368608799049	0.965517241379
15127790	15117793	15141340	29	1,1,1,1,1,1,1,1,1,1,1,1,1,1,1,1,1,1,1,1,1,1,1,1,1,1,1,1,1,	()	0.0344827586207	0.0332936979786	0.0368608799049	0.965517241379
15133280	15126517	15145790	29	1,1,1,1,1,1,1,1,1,1,1,1,1,1,1,1,1,1,1,1,1,1,1,1,1,1,1,1,1,	()	0.0344827586207	0.0332936979786	0.0368608799049	0.965517241379
15141340	15127790	15148248	29	1,1,1,1,1,1,1,1,1,1,1,1,1,1,1,1,1,1,1,1,1,1,1,1,1,1,1,1,1,	()	0.0344827586207	0.0332936979786	0.0368608799049	0.965517241379
15145790	15133280	15151467	28	2,	(5,11,)	0.0368608799049	0.0321046373365	0.0368608799049	0.870967741935
15148248	15141340	15155073	25	5,	(5,9,10,16,17,)	0.0582639714625	0.0285374554102	0.0582639714625	0.489795918367
15151467	15145790	15157228	26	3,2,	(9,10,17,)(5,16,)	0.0439952437574	0.0332936979786	0.0582639714625	0.756756756757
15155073	15148248	15161343	26	3,2,	(9,10,17,)(5,16,)	0.0439952437574	0.0332936979786	0.0582639714625	0.756756756757
15157228	15151467	15164911	26	3,2,	(9,10,17,)(5,16,)	0.0439952437574	0.0332936979786	0.0582639714625	0.756756756757
15161343	15155073	15166118	25	4,2,	(9,10,11,17,)(5,16,)	0.05112960761	0.0321046373365	0.0701545778835	0.627906976744
15164911	15157228	15168931	29	1,1,1,1,1,1,1,1,1,1,1,1,1,1,1,1,1,1,1,1,1,1,1,1,1,1,1,1,1,	()	0.0344827586207	0.0332936979786	0.0368608799049	0.965517241379
15166118	15161343	15173718	29	1,1,1,1,1,1,1,1,1,1,1,1,1,1,1,1,1,1,1,1,1,1,1,1,1,1,1,1,1,	()	0.0344827586207	0.0332936979786	0.0368608799049	0.965517241379
15168931	15164911	15179569	29	1,1,1,1,1,1,1,1,1,1,1,1,1,1,1,1,1,1,1,1,1,1,1,1,1,1,1,1,1,	()	0.0344827586207	0.0332936979786	0.0368608799049	0.965517241379
15173718	15166118	15188469	29	1,1,1,1,1,1,1,1,1,1,1,1,1,1,1,1,1,1,1,1,1,1,1,1,1,1,1,1,1,	()	0.0344827586207	0.0332936979786	0.0368608799049	0.965517241379
15179569	15168931	15200904	29	1,1,1,1,1,1,1,1,1,1,1,1,1,1,1,1,1,1,1,1,1,1,1,1,1,1,1,1,1,	()	0.0344827586207	0.0332936979786	0.0368608799049	0.965517241379
15188469	15173718	15217774	28	2,	(10,17,)	0.0368608799049	0.0321046373365	0.0368608799049	0.870967741935
15200904	15179569	15232699	29	1,1,1,1,1,1,1,1,1,1,1,1,1,1,1,1,1,1,1,1,1,1,1,1,1,1,1,1,1,	()	0.0344827586207	0.0332936979786	0.0368608799049	0.965517241379
15217774	15188469	15238107	28	2,	(10,16,)	0.0368608799049	0.0321046373365	0.0368608799049	0.870967741935
15232699	15200904	15243444	28	2,	(10,16,)	0.0368608799049	0.0321046373365	0.0368608799049	0.870967741935
15238107	15217774	15248613	28	2,	(10,11,)	0.0368608799049	0.0321046373365	0.0368608799049	0.870967741935
15243444	15232699	15257341	27	2,2,	(18,19,)(13,22,)	0.0392390011891	0.0344827586207	0.0487514863258	0.878787878788
15248613	15238107	15273397	29	1,1,1,1,1,1,1,1,1,1,1,1,1,1,1,1,1,1,1,1,1,1,1,1,1,1,1,1,1,	()	0.0344827586207	0.0332936979786	0.0368608799049	0.965517241379
15257341	15243444	15281642	28	2,	(7,17,)	0.0368608799049	0.0321046373365	0.0368608799049	0.870967741935
15273397	15248613	15291010	27	3,	(7,16,17,)	0.0416171224732	0.0309155766944	0.0416171224732	0.742857142857
15281642	15257341	15298155	25	3,2,2,	(7,16,17,)(1,26,)(10,11,)	0.0463733650416	0.0356718192628	0.0606420927467	0.769230769231
15291010	15273397	15308508	25	3,2,2,	(7,16,17,)(10,11,)(1,26,)	0.0463733650416	0.0356718192628	0.0606420927467	0.769230769231
15298155	15281642	15314335	25	3,2,2,	(7,16,17,)(10,11,)(1,26,)	0.0463733650416	0.0356718192628	0.0606420927467	0.769230769231
15308508	15291010	15317076	28	2,	(16,17,)	0.0368608799049	0.0321046373365	0.0368608799049	0.870967741935
15314335	15298155	15321275	26	2,2,2,	(1,10,)(20,23,)(16,17,)	0.0416171224732	0.0368608799049	0.05112960761	0.885714285714
15317076	15308508	15327353	26	2,2,2,	(20,23,)(16,17,)(1,10,)	0.0416171224732	0.0368608799049	0.05112960761	0.885714285714
15321275	15314335	15333613	27	2,2,	(16,17,)(1,10,)	0.0392390011891	0.0344827586207	0.0487514863258	0.878787878788
15327353	15317076	15336795	25	4,2,	(1,10,11,26,)(16,17,)	0.05112960761	0.0321046373365	0.0701545778835	0.627906976744
15333613	15321275	15345115	25	4,2,	(1,10,11,26,)(16,17,)	0.05112960761	0.0321046373365	0.0701545778835	0.627906976744
15336795	15327353	15354383	25	4,2,	(1,10,11,26,)(16,17,)	0.05112960761	0.0321046373365	0.0701545778835	0.627906976744
15345115	15333613	15358778	24	4,2,2,	(1,10,11,26,)(16,17,)(20,23,)	0.0535077288942	0.0344827586207	0.0725326991677	0.644444444444
15354383	15336795	15363709	24	3,2,2,2,	(10,11,26,)(16,17,)(13,29,)(20,23,)	0.0487514863258	0.038049940547	0.0630202140309	0.780487804878
15358778	15345115	15371847	26	3,2,	(10,11,26,)(16,17,)	0.0439952437574	0.0332936979786	0.0582639714625	0.756756756757
15363709	15354383	15380288	26	3,2,	(10,11,26,)(16,17,)	0.0439952437574	0.0332936979786	0.0582639714625	0.756756756757
15371847	15358778	15386582	26	3,2,	(10,11,26,)(16,17,)	0.0439952437574	0.0332936979786	0.0582639714625	0.756756756757
15380288	15363709	15393685	29	1,1,1,1,1,1,1,1,1,1,1,1,1,1,1,1,1,1,1,1,1,1,1,1,1,1,1,1,1,	()	0.0344827586207	0.0332936979786	0.0368608799049	0.965517241379
15386582	15371847	15395914	29	1,1,1,1,1,1,1,1,1,1,1,1,1,1,1,1,1,1,1,1,1,1,1,1,1,1,1,1,1,	()	0.0344827586207	0.0332936979786	0.0368608799049	0.965517241379
15393685	15380288	15399704	29	1,1,1,1,1,1,1,1,1,1,1,1,1,1,1,1,1,1,1,1,1,1,1,1,1,1,1,1,1,	()	0.0344827586207	0.0332936979786	0.0368608799049	0.965517241379
15395914	15386582	15408913	29	1,1,1,1,1,1,1,1,1,1,1,1,1,1,1,1,1,1,1,1,1,1,1,1,1,1,1,1,1,	()	0.0344827586207	0.0332936979786	0.0368608799049	0.965517241379
15399704	15393685	15414333	29	1,1,1,1,1,1,1,1,1,1,1,1,1,1,1,1,1,1,1,1,1,1,1,1,1,1,1,1,1,	()	0.0344827586207	0.0332936979786	0.0368608799049	0.965517241379
15408913	15395914	15416477	27	3,	(10,12,26,)	0.0416171224732	0.0309155766944	0.0416171224732	0.742857142857
15414333	15399704	15420311	29	1,1,1,1,1,1,1,1,1,1,1,1,1,1,1,1,1,1,1,1,1,1,1,1,1,1,1,1,1,	()	0.0344827586207	0.0332936979786	0.0368608799049	0.965517241379
15416477	15408913	15430343	29	1,1,1,1,1,1,1,1,1,1,1,1,1,1,1,1,1,1,1,1,1,1,1,1,1,1,1,1,1,	()	0.0344827586207	0.0332936979786	0.0368608799049	0.965517241379
15420311	15414333	15435922	29	1,1,1,1,1,1,1,1,1,1,1,1,1,1,1,1,1,1,1,1,1,1,1,1,1,1,1,1,1,	()	0.0344827586207	0.0332936979786	0.0368608799049	0.965517241379
15430343	15416477	15444540	28	2,	(20,27,)	0.0368608799049	0.0321046373365	0.0368608799049	0.870967741935
15435922	15420311	15453820	25	3,2,2,	(20,23,27,)(13,29,)(12,28,)	0.0463733650416	0.0356718192628	0.0606420927467	0.769230769231
15444540	15430343	15460528	22	3,3,3,2,	(10,13,29,)(20,23,27,)(12,24,28,)(16,17,)	0.0582639714625	0.0475624256837	0.0796670630202	0.816326530612
15453820	15435922	15468873	24	4,2,2,	(12,18,24,28,)(20,23,)(16,17,)	0.0535077288942	0.0344827586207	0.0725326991677	0.644444444444
15460528	15444540	15477372	26	3,2,	(10,12,24,)(16,17,)	0.0439952437574	0.0332936979786	0.0582639714625	0.756756756757
15468873	15453820	15480221	26	3,2,	(10,12,24,)(16,17,)	0.0439952437574	0.0332936979786	0.0582639714625	0.756756756757
15477372	15460528	15484343	24	4,2,2,	(10,11,12,24,)(16,17,)(15,19,)	0.0535077288942	0.0344827586207	0.0725326991677	0.644444444444
15480221	15468873	15487441	28	2,	(10,12,)	0.0368608799049	0.0321046373365	0.0368608799049	0.870967741935
15484343	15477372	15495788	27	3,	(10,12,26,)	0.0416171224732	0.0309155766944	0.0416171224732	0.742857142857
15487441	15480221	15504762	27	3,	(10,12,26,)	0.0416171224732	0.0309155766944	0.0416171224732	0.742857142857
15495788	15484343	15509511	28	2,	(10,12,)	0.0368608799049	0.0321046373365	0.0368608799049	0.870967741935
15504762	15487441	15514924	27	2,2,	(16,27,)(10,12,)	0.0392390011891	0.0344827586207	0.0487514863258	0.878787878788
15509511	15495788	15523255	25	3,2,2,	(16,17,27,)(11,18,)(10,12,)	0.0463733650416	0.0356718192628	0.0606420927467	0.769230769231
15514924	15504762	15531529	24	3,2,2,2,	(16,17,27,)(10,12,)(11,18,)(20,23,)	0.0487514863258	0.038049940547	0.0630202140309	0.780487804878
15523255	15509511	15542905	22	3,3,2,2,2,	(16,17,27,)(10,12,26,)(20,23,)(2,21,)(11,18,)	0.0558858501784	0.0451843043995	0.077288941736	0.808510638298
15531529	15514924	15551189	21	3,3,2,2,2,2,	(10,12,26,)(16,17,27,)(2,21,)(11,18,)(13,24,)(20,23,)	0.0582639714625	0.0475624256837	0.0796670630202	0.816326530612
15542905	15523255	15555296	21	3,3,2,2,2,2,	(10,12,26,)(16,17,27,)(2,21,)(13,24,)(20,23,)(11,18,)	0.0582639714625	0.0475624256837	0.0796670630202	0.816326530612
15551189	15531529	15559227	20	3,3,3,2,2,2,	(16,17,27,)(13,24,29,)(10,12,26,)(11,18,)(20,23,)(2,21,)	0.0630202140309	0.0523186682521	0.0844233055886	0.830188679245
15555296	15542905	15567084	26	2,2,2,	(10,12,)(16,17,)(13,29,)	0.0416171224732	0.0368608799049	0.05112960761	0.885714285714
15559227	15551189	15574189	27	2,2,	(10,12,)(16,17,)	0.0392390011891	0.0344827586207	0.0487514863258	0.878787878788
15567084	15555296	15588228	29	1,1,1,1,1,1,1,1,1,1,1,1,1,1,1,1,1,1,1,1,1,1,1,1,1,1,1,1,1,	()	0.0344827586207	0.0332936979786	0.0368608799049	0.965517241379
15574189	15559227	15594015	29	1,1,1,1,1,1,1,1,1,1,1,1,1,1,1,1,1,1,1,1,1,1,1,1,1,1,1,1,1,	()	0.0344827586207	0.0332936979786	0.0368608799049	0.965517241379
15588228	15567084	15601584	29	1,1,1,1,1,1,1,1,1,1,1,1,1,1,1,1,1,1,1,1,1,1,1,1,1,1,1,1,1,	()	0.0344827586207	0.0332936979786	0.0368608799049	0.965517241379
15594015	15574189	15607126	29	1,1,1,1,1,1,1,1,1,1,1,1,1,1,1,1,1,1,1,1,1,1,1,1,1,1,1,1,1,	()	0.0344827586207	0.0332936979786	0.0368608799049	0.965517241379
15601584	15588228	15610635	29	1,1,1,1,1,1,1,1,1,1,1,1,1,1,1,1,1,1,1,1,1,1,1,1,1,1,1,1,1,	()	0.0344827586207	0.0332936979786	0.0368608799049	0.965517241379
15607126	15594015	15617052	28	2,	(20,23,)	0.0368608799049	0.0321046373365	0.0368608799049	0.870967741935
15610635	15601584	15621898	27	3,	(5,20,23,)	0.0416171224732	0.0309155766944	0.0416171224732	0.742857142857
15617052	15607126	15626195	25	4,2,	(5,7,10,20,)(17,27,)	0.05112960761	0.0321046373365	0.0701545778835	0.627906976744
15621898	15610635	15628981	23	5,2,2,	(5,7,10,16,20,)(17,27,)(14,15,)	0.0630202140309	0.0332936979786	0.0868014268728	0.528301886792
15626195	15617052	15631560	23	5,2,2,	(5,7,9,16,20,)(17,27,)(3,14,)	0.0630202140309	0.0332936979786	0.0868014268728	0.528301886792
15628981	15621898	15634487	23	5,2,2,	(5,7,9,16,20,)(17,27,)(3,14,)	0.0630202140309	0.0332936979786	0.0868014268728	0.528301886792
15631560	15626195	15638958	20	8,2,2,	(5,7,9,12,16,20,21,23,)(17,27,)(3,14,)	0.105826397146	0.0297265160523	0.143876337693	0.280898876404
15634487	15628981	15642285	20	8,2,2,	(5,7,9,12,16,20,21,23,)(17,27,)(3,14,)	0.105826397146	0.0297265160523	0.143876337693	0.280898876404
15638958	15631560	15644570	24	4,2,2,	(5,9,10,21,)(19,27,)(12,23,)	0.0535077288942	0.0344827586207	0.0725326991677	0.644444444444
15642285	15634487	15651686	28	2,	(19,27,)	0.0368608799049	0.0321046373365	0.0368608799049	0.870967741935
15644570	15638958	15652755	29	1,1,1,1,1,1,1,1,1,1,1,1,1,1,1,1,1,1,1,1,1,1,1,1,1,1,1,1,1,	()	0.0344827586207	0.0332936979786	0.0368608799049	0.965517241379
15651686	15642285	15655937	29	1,1,1,1,1,1,1,1,1,1,1,1,1,1,1,1,1,1,1,1,1,1,1,1,1,1,1,1,1,	()	0.0344827586207	0.0332936979786	0.0368608799049	0.965517241379
15652755	15644570	15657353	29	1,1,1,1,1,1,1,1,1,1,1,1,1,1,1,1,1,1,1,1,1,1,1,1,1,1,1,1,1,	()	0.0344827586207	0.0332936979786	0.0368608799049	0.965517241379
15655937	15651686	15659931	22	5,3,2,	(5,9,10,12,21,)(7,13,20,)(17,19,)	0.0677764565993	0.038049940547	0.103448275862	0.561403508772
15657353	15652755	15664247	25	5,	(5,9,10,12,21,)	0.0582639714625	0.0285374554102	0.0582639714625	0.489795918367
15659931	15655937	15670148	25	5,	(5,9,10,12,21,)	0.0582639714625	0.0285374554102	0.0582639714625	0.489795918367
15664247	15657353	15674429	25	5,	(5,9,10,12,21,)	0.0582639714625	0.0285374554102	0.0582639714625	0.489795918367
15670148	15659931	15677243	25	5,	(5,9,10,12,21,)	0.0582639714625	0.0285374554102	0.0582639714625	0.489795918367
15674429	15664247	15679270	24	5,2,	(5,9,10,12,21,)(16,17,)	0.0606420927467	0.0309155766944	0.0844233055886	0.509803921569
15677243	15670148	15682325	23	5,3,	(5,9,10,12,21,)(16,17,27,)	0.0653983353151	0.0356718192628	0.101070154578	0.545454545455
15679270	15674429	15684097	24	4,3,	(5,10,12,21,)(16,17,27,)	0.0558858501784	0.0368608799049	0.0844233055886	0.659574468085
15682325	15677243	15687119	26	2,2,2,	(10,21,)(11,28,)(16,17,)	0.0416171224732	0.0368608799049	0.05112960761	0.885714285714
15684097	15679270	15694233	26	2,2,2,	(11,28,)(10,21,)(16,17,)	0.0416171224732	0.0368608799049	0.05112960761	0.885714285714
15687119	15682325	15698648	26	2,2,2,	(11,28,)(16,17,)(10,21,)	0.0416171224732	0.0368608799049	0.05112960761	0.885714285714
15694233	15684097	15703609	29	1,1,1,1,1,1,1,1,1,1,1,1,1,1,1,1,1,1,1,1,1,1,1,1,1,1,1,1,1,	()	0.0344827586207	0.0332936979786	0.0368608799049	0.965517241379
15698648	15687119	15710787	29	1,1,1,1,1,1,1,1,1,1,1,1,1,1,1,1,1,1,1,1,1,1,1,1,1,1,1,1,1,	()	0.0344827586207	0.0332936979786	0.0368608799049	0.965517241379
15703609	15694233	15716774	29	1,1,1,1,1,1,1,1,1,1,1,1,1,1,1,1,1,1,1,1,1,1,1,1,1,1,1,1,1,	()	0.0344827586207	0.0332936979786	0.0368608799049	0.965517241379
15710787	15698648	15723584	29	1,1,1,1,1,1,1,1,1,1,1,1,1,1,1,1,1,1,1,1,1,1,1,1,1,1,1,1,1,	()	0.0344827586207	0.0332936979786	0.0368608799049	0.965517241379
15716774	15703609	15729831	28	2,	(11,28,)	0.0368608799049	0.0321046373365	0.0368608799049	0.870967741935
15723584	15710787	15733697	26	3,2,	(9,12,21,)(11,28,)	0.0439952437574	0.0332936979786	0.0582639714625	0.756756756757
15729831	15716774	15737376	27	3,	(9,12,21,)	0.0416171224732	0.0309155766944	0.0416171224732	0.742857142857
15733697	15723584	15739503	29	1,1,1,1,1,1,1,1,1,1,1,1,1,1,1,1,1,1,1,1,1,1,1,1,1,1,1,1,1,	()	0.0344827586207	0.0332936979786	0.0368608799049	0.965517241379
15737376	15729831	15740770	29	1,1,1,1,1,1,1,1,1,1,1,1,1,1,1,1,1,1,1,1,1,1,1,1,1,1,1,1,1,	()	0.0344827586207	0.0332936979786	0.0368608799049	0.965517241379
15739503	15733697	15741110	29	1,1,1,1,1,1,1,1,1,1,1,1,1,1,1,1,1,1,1,1,1,1,1,1,1,1,1,1,1,	()	0.0344827586207	0.0332936979786	0.0368608799049	0.965517241379
15740770	15737376	15743209	29	1,1,1,1,1,1,1,1,1,1,1,1,1,1,1,1,1,1,1,1,1,1,1,1,1,1,1,1,1,	()	0.0344827586207	0.0332936979786	0.0368608799049	0.965517241379
15741110	15739503	15747889	29	1,1,1,1,1,1,1,1,1,1,1,1,1,1,1,1,1,1,1,1,1,1,1,1,1,1,1,1,1,	()	0.0344827586207	0.0332936979786	0.0368608799049	0.965517241379
15743209	15740770	15750945	29	1,1,1,1,1,1,1,1,1,1,1,1,1,1,1,1,1,1,1,1,1,1,1,1,1,1,1,1,1,	()	0.0344827586207	0.0332936979786	0.0368608799049	0.965517241379
15747889	15741110	15755403	25	5,	(5,9,10,12,21,)	0.0582639714625	0.0285374554102	0.0582639714625	0.489795918367
15750945	15743209	15759878	26	2,2,2,	(5,12,)(10,21,)(16,17,)	0.0416171224732	0.0368608799049	0.05112960761	0.885714285714
15755403	15747889	15764445	28	2,	(5,12,)	0.0368608799049	0.0321046373365	0.0368608799049	0.870967741935
15759878	15750945	15773860	28	2,	(5,12,)	0.0368608799049	0.0321046373365	0.0368608799049	0.870967741935
15764445	15755403	15782561	28	2,	(5,12,)	0.0368608799049	0.0321046373365	0.0368608799049	0.870967741935
15773860	15759878	15795071	28	2,	(5,12,)	0.0368608799049	0.0321046373365	0.0368608799049	0.870967741935
15782561	15764445	15804988	27	2,2,	(12,21,)(16,17,)	0.0392390011891	0.0344827586207	0.0487514863258	0.878787878788
15795071	15773860	15816569	29	1,1,1,1,1,1,1,1,1,1,1,1,1,1,1,1,1,1,1,1,1,1,1,1,1,1,1,1,1,	()	0.0344827586207	0.0332936979786	0.0368608799049	0.965517241379
15804988	15782561	15825565	29	1,1,1,1,1,1,1,1,1,1,1,1,1,1,1,1,1,1,1,1,1,1,1,1,1,1,1,1,1,	()	0.0344827586207	0.0332936979786	0.0368608799049	0.965517241379
15816569	15795071	15832822	29	1,1,1,1,1,1,1,1,1,1,1,1,1,1,1,1,1,1,1,1,1,1,1,1,1,1,1,1,1,	()	0.0344827586207	0.0332936979786	0.0368608799049	0.965517241379
15825565	15804988	15842614	29	1,1,1,1,1,1,1,1,1,1,1,1,1,1,1,1,1,1,1,1,1,1,1,1,1,1,1,1,1,	()	0.0344827586207	0.0332936979786	0.0368608799049	0.965517241379
15832822	15816569	15848543	29	1,1,1,1,1,1,1,1,1,1,1,1,1,1,1,1,1,1,1,1,1,1,1,1,1,1,1,1,1,	()	0.0344827586207	0.0332936979786	0.0368608799049	0.965517241379
15842614	15825565	15852002	29	1,1,1,1,1,1,1,1,1,1,1,1,1,1,1,1,1,1,1,1,1,1,1,1,1,1,1,1,1,	()	0.0344827586207	0.0332936979786	0.0368608799049	0.965517241379
15848543	15832822	15855352	29	1,1,1,1,1,1,1,1,1,1,1,1,1,1,1,1,1,1,1,1,1,1,1,1,1,1,1,1,1,	()	0.0344827586207	0.0332936979786	0.0368608799049	0.965517241379
15852002	15842614	15862250	29	1,1,1,1,1,1,1,1,1,1,1,1,1,1,1,1,1,1,1,1,1,1,1,1,1,1,1,1,1,	()	0.0344827586207	0.0332936979786	0.0368608799049	0.965517241379
15855352	15848543	15878073	29	1,1,1,1,1,1,1,1,1,1,1,1,1,1,1,1,1,1,1,1,1,1,1,1,1,1,1,1,1,	()	0.0344827586207	0.0332936979786	0.0368608799049	0.965517241379
15862250	15852002	15884994	29	1,1,1,1,1,1,1,1,1,1,1,1,1,1,1,1,1,1,1,1,1,1,1,1,1,1,1,1,1,	()	0.0344827586207	0.0332936979786	0.0368608799049	0.965517241379
15878073	15855352	15897085	27	2,2,	(16,17,)(10,21,)	0.0392390011891	0.0344827586207	0.0487514863258	0.878787878788
15884994	15862250	15908217	25	3,2,2,	(9,10,21,)(16,17,)(7,19,)	0.0463733650416	0.0356718192628	0.0606420927467	0.769230769231
15897085	15878073	15921012	27	2,2,	(16,17,)(9,10,)	0.0392390011891	0.0344827586207	0.0487514863258	0.878787878788
15908217	15884994	15934995	27	2,2,	(9,10,)(17,27,)	0.0392390011891	0.0344827586207	0.0487514863258	0.878787878788
15921012	15897085	15944068	29	1,1,1,1,1,1,1,1,1,1,1,1,1,1,1,1,1,1,1,1,1,1,1,1,1,1,1,1,1,	()	0.0344827586207	0.0332936979786	0.0368608799049	0.965517241379
15934995	15908217	15956134	28	2,	(6,10,)	0.0368608799049	0.0321046373365	0.0368608799049	0.870967741935
15944068	15921012	15965049	27	3,	(6,10,21,)	0.0416171224732	0.0309155766944	0.0416171224732	0.742857142857
15956134	15934995	15966848	27	3,	(6,10,21,)	0.0416171224732	0.0309155766944	0.0416171224732	0.742857142857
15965049	15944068	15973151	26	3,2,	(10,12,21,)(16,27,)	0.0439952437574	0.0332936979786	0.0582639714625	0.756756756757
15966848	15956134	15979697	28	2,	(17,27,)	0.0368608799049	0.0321046373365	0.0368608799049	0.870967741935
15973151	15965049	15992537	29	1,1,1,1,1,1,1,1,1,1,1,1,1,1,1,1,1,1,1,1,1,1,1,1,1,1,1,1,1,	()	0.0344827586207	0.0332936979786	0.0368608799049	0.965517241379
15979697	15966848	15994221	29	1,1,1,1,1,1,1,1,1,1,1,1,1,1,1,1,1,1,1,1,1,1,1,1,1,1,1,1,1,	()	0.0344827586207	0.0332936979786	0.0368608799049	0.965517241379
15992537	15973151	15994668	29	1,1,1,1,1,1,1,1,1,1,1,1,1,1,1,1,1,1,1,1,1,1,1,1,1,1,1,1,1,	()	0.0344827586207	0.0332936979786	0.0368608799049	0.965517241379
15994221	15979697	15994984	29	1,1,1,1,1,1,1,1,1,1,1,1,1,1,1,1,1,1,1,1,1,1,1,1,1,1,1,1,1,	()	0.0344827586207	0.0332936979786	0.0368608799049	0.965517241379
15994668	15992537	15995135	29	1,1,1,1,1,1,1,1,1,1,1,1,1,1,1,1,1,1,1,1,1,1,1,1,1,1,1,1,1,	()	0.0344827586207	0.0332936979786	0.0368608799049	0.965517241379
15994984	15994221	15995342	29	1,1,1,1,1,1,1,1,1,1,1,1,1,1,1,1,1,1,1,1,1,1,1,1,1,1,1,1,1,	()	0.0344827586207	0.0332936979786	0.0368608799049	0.965517241379
15995135	15994668	15995660	29	1,1,1,1,1,1,1,1,1,1,1,1,1,1,1,1,1,1,1,1,1,1,1,1,1,1,1,1,1,	()	0.0344827586207	0.0332936979786	0.0368608799049	0.965517241379
15995342	15994984	16004409	29	1,1,1,1,1,1,1,1,1,1,1,1,1,1,1,1,1,1,1,1,1,1,1,1,1,1,1,1,1,	()	0.0344827586207	0.0332936979786	0.0368608799049	0.965517241379
15995660	15995135	16011769	29	1,1,1,1,1,1,1,1,1,1,1,1,1,1,1,1,1,1,1,1,1,1,1,1,1,1,1,1,1,	()	0.0344827586207	0.0332936979786	0.0368608799049	0.965517241379
16004409	15995342	16018484	29	1,1,1,1,1,1,1,1,1,1,1,1,1,1,1,1,1,1,1,1,1,1,1,1,1,1,1,1,1,	()	0.0344827586207	0.0332936979786	0.0368608799049	0.965517241379
16011769	15995660	16022878	29	1,1,1,1,1,1,1,1,1,1,1,1,1,1,1,1,1,1,1,1,1,1,1,1,1,1,1,1,1,	()	0.0344827586207	0.0332936979786	0.0368608799049	0.965517241379
16018484	16004409	16029884	29	1,1,1,1,1,1,1,1,1,1,1,1,1,1,1,1,1,1,1,1,1,1,1,1,1,1,1,1,1,	()	0.0344827586207	0.0332936979786	0.0368608799049	0.965517241379
16022878	16011769	16042384	29	1,1,1,1,1,1,1,1,1,1,1,1,1,1,1,1,1,1,1,1,1,1,1,1,1,1,1,1,1,	()	0.0344827586207	0.0332936979786	0.0368608799049	0.965517241379
16029884	16018484	16062535	25	3,2,2,	(12,16,20,)(6,10,)(19,22,)	0.0463733650416	0.0356718192628	0.0606420927467	0.769230769231
16042384	16022878	16064776	24	6,	(6,10,12,16,20,21,)	0.0701545778835	0.0273483947681	0.0701545778835	0.389830508475
16062535	16029884	16069669	24	6,	(6,10,12,16,20,21,)	0.0701545778835	0.0273483947681	0.0701545778835	0.389830508475
16064776	16042384	16075409	24	6,	(6,10,12,16,20,21,)	0.0701545778835	0.0273483947681	0.0701545778835	0.389830508475
16069669	16062535	16080953	26	4,	(6,10,12,21,)	0.0487514863258	0.0297265160523	0.0487514863258	0.609756097561
16075409	16064776	16086304	27	3,	(10,12,21,)	0.0416171224732	0.0309155766944	0.0416171224732	0.742857142857
16080953	16069669	16090994	28	2,	(10,12,)	0.0368608799049	0.0321046373365	0.0368608799049	0.870967741935
16086304	16075409	16096681	29	1,1,1,1,1,1,1,1,1,1,1,1,1,1,1,1,1,1,1,1,1,1,1,1,1,1,1,1,1,	()	0.0344827586207	0.0332936979786	0.0368608799049	0.965517241379
16090994	16080953	16104874	29	1,1,1,1,1,1,1,1,1,1,1,1,1,1,1,1,1,1,1,1,1,1,1,1,1,1,1,1,1,	()	0.0344827586207	0.0332936979786	0.0368608799049	0.965517241379
16096681	16086304	16112641	29	1,1,1,1,1,1,1,1,1,1,1,1,1,1,1,1,1,1,1,1,1,1,1,1,1,1,1,1,1,	()	0.0344827586207	0.0332936979786	0.0368608799049	0.965517241379
16104874	16090994	16116821	29	1,1,1,1,1,1,1,1,1,1,1,1,1,1,1,1,1,1,1,1,1,1,1,1,1,1,1,1,1,	()	0.0344827586207	0.0332936979786	0.0368608799049	0.965517241379
16112641	16096681	16123414	27	3,	(6,16,20,)	0.0416171224732	0.0309155766944	0.0416171224732	0.742857142857
16116821	16104874	16132550	29	1,1,1,1,1,1,1,1,1,1,1,1,1,1,1,1,1,1,1,1,1,1,1,1,1,1,1,1,1,	()	0.0344827586207	0.0332936979786	0.0368608799049	0.965517241379
16123414	16112641	16137338	29	1,1,1,1,1,1,1,1,1,1,1,1,1,1,1,1,1,1,1,1,1,1,1,1,1,1,1,1,1,	()	0.0344827586207	0.0332936979786	0.0368608799049	0.965517241379
16132550	16116821	16139178	28	2,	(12,21,)	0.0368608799049	0.0321046373365	0.0368608799049	0.870967741935
16137338	16123414	16142704	29	1,1,1,1,1,1,1,1,1,1,1,1,1,1,1,1,1,1,1,1,1,1,1,1,1,1,1,1,1,	()	0.0344827586207	0.0332936979786	0.0368608799049	0.965517241379
16139178	16132550	16144573	29	1,1,1,1,1,1,1,1,1,1,1,1,1,1,1,1,1,1,1,1,1,1,1,1,1,1,1,1,1,	()	0.0344827586207	0.0332936979786	0.0368608799049	0.965517241379
16142704	16137338	16155771	29	1,1,1,1,1,1,1,1,1,1,1,1,1,1,1,1,1,1,1,1,1,1,1,1,1,1,1,1,1,	()	0.0344827586207	0.0332936979786	0.0368608799049	0.965517241379
16144573	16139178	16157705	29	1,1,1,1,1,1,1,1,1,1,1,1,1,1,1,1,1,1,1,1,1,1,1,1,1,1,1,1,1,	()	0.0344827586207	0.0332936979786	0.0368608799049	0.965517241379
16155771	16142704	16163322	28	2,	(12,20,)	0.0368608799049	0.0321046373365	0.0368608799049	0.870967741935
16157705	16144573	16167894	24	6,	(6,10,12,16,20,21,)	0.0701545778835	0.0273483947681	0.0701545778835	0.389830508475
16163322	16155771	16170440	24	6,	(6,10,12,16,20,21,)	0.0701545778835	0.0273483947681	0.0701545778835	0.389830508475
16167894	16157705	16175277	25	4,2,	(6,16,20,21,)(12,24,)	0.05112960761	0.0321046373365	0.0701545778835	0.627906976744
16170440	16163322	16180962	27	2,2,	(6,16,)(12,24,)	0.0392390011891	0.0344827586207	0.0487514863258	0.878787878788
16175277	16167894	16185230	29	1,1,1,1,1,1,1,1,1,1,1,1,1,1,1,1,1,1,1,1,1,1,1,1,1,1,1,1,1,	()	0.0344827586207	0.0332936979786	0.0368608799049	0.965517241379
16180962	16170440	16187840	29	1,1,1,1,1,1,1,1,1,1,1,1,1,1,1,1,1,1,1,1,1,1,1,1,1,1,1,1,1,	()	0.0344827586207	0.0332936979786	0.0368608799049	0.965517241379
16185230	16175277	16193818	29	1,1,1,1,1,1,1,1,1,1,1,1,1,1,1,1,1,1,1,1,1,1,1,1,1,1,1,1,1,	()	0.0344827586207	0.0332936979786	0.0368608799049	0.965517241379
16187840	16180962	16197002	29	1,1,1,1,1,1,1,1,1,1,1,1,1,1,1,1,1,1,1,1,1,1,1,1,1,1,1,1,1,	()	0.0344827586207	0.0332936979786	0.0368608799049	0.965517241379
16193818	16185230	16210223	29	1,1,1,1,1,1,1,1,1,1,1,1,1,1,1,1,1,1,1,1,1,1,1,1,1,1,1,1,1,	()	0.0344827586207	0.0332936979786	0.0368608799049	0.965517241379
16197002	16187840	16213547	29	1,1,1,1,1,1,1,1,1,1,1,1,1,1,1,1,1,1,1,1,1,1,1,1,1,1,1,1,1,	()	0.0344827586207	0.0332936979786	0.0368608799049	0.965517241379
16210223	16193818	16215321	29	1,1,1,1,1,1,1,1,1,1,1,1,1,1,1,1,1,1,1,1,1,1,1,1,1,1,1,1,1,	()	0.0344827586207	0.0332936979786	0.0368608799049	0.965517241379
16213547	16197002	16217257	29	1,1,1,1,1,1,1,1,1,1,1,1,1,1,1,1,1,1,1,1,1,1,1,1,1,1,1,1,1,	()	0.0344827586207	0.0332936979786	0.0368608799049	0.965517241379
16215321	16210223	16220871	29	1,1,1,1,1,1,1,1,1,1,1,1,1,1,1,1,1,1,1,1,1,1,1,1,1,1,1,1,1,	()	0.0344827586207	0.0332936979786	0.0368608799049	0.965517241379
16217257	16213547	16232683	28	2,	(12,21,)	0.0368608799049	0.0321046373365	0.0368608799049	0.870967741935
16220871	16215321	16247649	28	2,	(12,21,)	0.0368608799049	0.0321046373365	0.0368608799049	0.870967741935
16232683	16217257	16257475	20	5,5,2,	(7,13,22,25,29,)(1,15,20,26,28,)(2,5,)	0.0844233055886	0.0546967895363	0.143876337693	0.647887323944
16247649	16220871	16265713	18	10,3,	(1,7,13,15,20,22,25,26,28,29,)(2,3,27,)	0.148632580262	0.0297265160523	0.219976218787	0.2
16257475	16232683	16269615	21	5,4,2,	(7,13,22,25,29,)(1,5,20,28,)(2,26,)	0.0749108204518	0.0451843043995	0.122473246136	0.603174603175
16265713	16247649	16274243	29	1,1,1,1,1,1,1,1,1,1,1,1,1,1,1,1,1,1,1,1,1,1,1,1,1,1,1,1,1,	()	0.0344827586207	0.0332936979786	0.0368608799049	0.965517241379
16269615	16257475	16282734	29	1,1,1,1,1,1,1,1,1,1,1,1,1,1,1,1,1,1,1,1,1,1,1,1,1,1,1,1,1,	()	0.0344827586207	0.0332936979786	0.0368608799049	0.965517241379
16274243	16265713	16286194	29	1,1,1,1,1,1,1,1,1,1,1,1,1,1,1,1,1,1,1,1,1,1,1,1,1,1,1,1,1,	()	0.0344827586207	0.0332936979786	0.0368608799049	0.965517241379
16282734	16269615	16289765	27	2,2,	(16,24,)(10,12,)	0.0392390011891	0.0344827586207	0.0487514863258	0.878787878788
16286194	16274243	16296218	26	3,2,	(12,16,20,)(27,29,)	0.0439952437574	0.0332936979786	0.0582639714625	0.756756756757
16289765	16282734	16299602	26	3,2,	(12,16,20,)(27,29,)	0.0439952437574	0.0332936979786	0.0582639714625	0.756756756757
16296218	16286194	16304154	25	4,2,	(12,16,20,21,)(9,11,)	0.05112960761	0.0321046373365	0.0701545778835	0.627906976744
16299602	16289765	16306066	25	4,2,	(12,16,20,21,)(9,11,)	0.05112960761	0.0321046373365	0.0701545778835	0.627906976744
16304154	16296218	16312786	24	3,2,2,2,	(8,9,11,)(7,10,)(16,21,)(20,24,)	0.0487514863258	0.038049940547	0.0630202140309	0.780487804878
16306066	16299602	16313976	28	2,	(8,9,)	0.0368608799049	0.0321046373365	0.0368608799049	0.870967741935
16312786	16304154	16317578	28	2,	(8,9,)	0.0368608799049	0.0321046373365	0.0368608799049	0.870967741935
16313976	16306066	16319453	28	2,	(8,9,)	0.0368608799049	0.0321046373365	0.0368608799049	0.870967741935
16317578	16312786	16320202	24	3,2,2,2,	(12,20,21,)(16,24,)(8,9,)(18,25,)	0.0487514863258	0.038049940547	0.0630202140309	0.780487804878
16319453	16313976	16321549	18	5,3,3,2,2,2,	(12,16,20,21,24,)(18,19,25,)(8,9,11,)(27,29,)(15,26,)(7,10,)	0.0796670630202	0.0499405469679	0.115338882283	0.626865671642
16320202	16317578	16323341	23	5,2,2,	(12,16,20,21,24,)(8,9,)(19,25,)	0.0630202140309	0.0332936979786	0.0868014268728	0.528301886792
16321549	16319453	16328286	25	3,2,2,	(12,20,24,)(8,9,)(19,25,)	0.0463733650416	0.0356718192628	0.0606420927467	0.769230769231
16323341	16320202	16332329	27	3,	(12,20,24,)	0.0416171224732	0.0309155766944	0.0416171224732	0.742857142857
16328286	16321549	16338821	29	1,1,1,1,1,1,1,1,1,1,1,1,1,1,1,1,1,1,1,1,1,1,1,1,1,1,1,1,1,	()	0.0344827586207	0.0332936979786	0.0368608799049	0.965517241379
16332329	16323341	16340554	29	1,1,1,1,1,1,1,1,1,1,1,1,1,1,1,1,1,1,1,1,1,1,1,1,1,1,1,1,1,	()	0.0344827586207	0.0332936979786	0.0368608799049	0.965517241379
16338821	16328286	16342336	29	1,1,1,1,1,1,1,1,1,1,1,1,1,1,1,1,1,1,1,1,1,1,1,1,1,1,1,1,1,	()	0.0344827586207	0.0332936979786	0.0368608799049	0.965517241379
16340554	16332329	16343845	29	1,1,1,1,1,1,1,1,1,1,1,1,1,1,1,1,1,1,1,1,1,1,1,1,1,1,1,1,1,	()	0.0344827586207	0.0332936979786	0.0368608799049	0.965517241379
16342336	16338821	16346831	29	1,1,1,1,1,1,1,1,1,1,1,1,1,1,1,1,1,1,1,1,1,1,1,1,1,1,1,1,1,	()	0.0344827586207	0.0332936979786	0.0368608799049	0.965517241379
16343845	16340554	16350946	29	1,1,1,1,1,1,1,1,1,1,1,1,1,1,1,1,1,1,1,1,1,1,1,1,1,1,1,1,1,	()	0.0344827586207	0.0332936979786	0.0368608799049	0.965517241379
16346831	16342336	16355863	28	2,	(7,10,)	0.0368608799049	0.0321046373365	0.0368608799049	0.870967741935
16350946	16343845	16359901	27	2,2,	(7,10,)(20,21,)	0.0392390011891	0.0344827586207	0.0487514863258	0.878787878788
16355863	16346831	16361708	26	3,2,	(16,20,21,)(7,10,)	0.0439952437574	0.0332936979786	0.0582639714625	0.756756756757
16359901	16350946	16365803	25	3,3,	(7,10,12,)(16,20,21,)	0.0487514863258	0.038049940547	0.0701545778835	0.780487804878
16361708	16355863	16369434	24	3,3,2,	(7,10,12,)(16,20,21,)(18,25,)	0.05112960761	0.0404280618312	0.0725326991677	0.790697674419
16365803	16359901	16371379	24	4,3,	(16,20,21,24,)(7,10,12,)	0.0558858501784	0.0368608799049	0.0844233055886	0.659574468085
16369434	16361708	16375089	24	4,3,	(16,20,21,24,)(7,10,12,)	0.0558858501784	0.0368608799049	0.0844233055886	0.659574468085
16371379	16365803	16381332	28	2,	(20,24,)	0.0368608799049	0.0321046373365	0.0368608799049	0.870967741935
16375089	16369434	16385632	29	1,1,1,1,1,1,1,1,1,1,1,1,1,1,1,1,1,1,1,1,1,1,1,1,1,1,1,1,1,	()	0.0344827586207	0.0332936979786	0.0368608799049	0.965517241379
16381332	16371379	16392520	29	1,1,1,1,1,1,1,1,1,1,1,1,1,1,1,1,1,1,1,1,1,1,1,1,1,1,1,1,1,	()	0.0344827586207	0.0332936979786	0.0368608799049	0.965517241379
16385632	16375089	16412174	29	1,1,1,1,1,1,1,1,1,1,1,1,1,1,1,1,1,1,1,1,1,1,1,1,1,1,1,1,1,	()	0.0344827586207	0.0332936979786	0.0368608799049	0.965517241379
16392520	16381332	16423587	27	3,	(16,20,21,)	0.0416171224732	0.0309155766944	0.0416171224732	0.742857142857
16412174	16385632	16423954	27	3,	(16,21,24,)	0.0416171224732	0.0309155766944	0.0416171224732	0.742857142857
16423587	16392520	16427874	29	1,1,1,1,1,1,1,1,1,1,1,1,1,1,1,1,1,1,1,1,1,1,1,1,1,1,1,1,1,	()	0.0344827586207	0.0332936979786	0.0368608799049	0.965517241379
16423954	16412174	16431543	29	1,1,1,1,1,1,1,1,1,1,1,1,1,1,1,1,1,1,1,1,1,1,1,1,1,1,1,1,1,	()	0.0344827586207	0.0332936979786	0.0368608799049	0.965517241379
16427874	16423587	16448952	29	1,1,1,1,1,1,1,1,1,1,1,1,1,1,1,1,1,1,1,1,1,1,1,1,1,1,1,1,1,	()	0.0344827586207	0.0332936979786	0.0368608799049	0.965517241379
16431543	16423954	16460618	29	1,1,1,1,1,1,1,1,1,1,1,1,1,1,1,1,1,1,1,1,1,1,1,1,1,1,1,1,1,	()	0.0344827586207	0.0332936979786	0.0368608799049	0.965517241379
16448952	16427874	16479813	29	1,1,1,1,1,1,1,1,1,1,1,1,1,1,1,1,1,1,1,1,1,1,1,1,1,1,1,1,1,	()	0.0344827586207	0.0332936979786	0.0368608799049	0.965517241379
16460618	16431543	16495440	29	1,1,1,1,1,1,1,1,1,1,1,1,1,1,1,1,1,1,1,1,1,1,1,1,1,1,1,1,1,	()	0.0344827586207	0.0332936979786	0.0368608799049	0.965517241379
16479813	16448952	16513553	28	2,	(20,21,)	0.0368608799049	0.0321046373365	0.0368608799049	0.870967741935
16495440	16460618	16526862	29	1,1,1,1,1,1,1,1,1,1,1,1,1,1,1,1,1,1,1,1,1,1,1,1,1,1,1,1,1,	()	0.0344827586207	0.0332936979786	0.0368608799049	0.965517241379
16513553	16479813	16542575	29	1,1,1,1,1,1,1,1,1,1,1,1,1,1,1,1,1,1,1,1,1,1,1,1,1,1,1,1,1,	()	0.0344827586207	0.0332936979786	0.0368608799049	0.965517241379
16526862	16495440	16557656	29	1,1,1,1,1,1,1,1,1,1,1,1,1,1,1,1,1,1,1,1,1,1,1,1,1,1,1,1,1,	()	0.0344827586207	0.0332936979786	0.0368608799049	0.965517241379
16542575	16513553	16566730	29	1,1,1,1,1,1,1,1,1,1,1,1,1,1,1,1,1,1,1,1,1,1,1,1,1,1,1,1,1,	()	0.0344827586207	0.0332936979786	0.0368608799049	0.965517241379
16557656	16526862	16573562	26	4,	(16,20,21,24,)	0.0487514863258	0.0297265160523	0.0487514863258	0.609756097561
16566730	16542575	16583122	26	3,2,	(16,21,24,)(10,12,)	0.0439952437574	0.0332936979786	0.0582639714625	0.756756756757
16573562	16557656	16594083	26	3,2,	(16,21,24,)(10,12,)	0.0439952437574	0.0332936979786	0.0582639714625	0.756756756757
16583122	16566730	16603522	28	2,	(20,21,)	0.0368608799049	0.0321046373365	0.0368608799049	0.870967741935
16594083	16573562	16612943	28	2,	(20,21,)	0.0368608799049	0.0321046373365	0.0368608799049	0.870967741935
16603522	16583122	16621830	29	1,1,1,1,1,1,1,1,1,1,1,1,1,1,1,1,1,1,1,1,1,1,1,1,1,1,1,1,1,	()	0.0344827586207	0.0332936979786	0.0368608799049	0.965517241379
16612943	16594083	16633965	29	1,1,1,1,1,1,1,1,1,1,1,1,1,1,1,1,1,1,1,1,1,1,1,1,1,1,1,1,1,	()	0.0344827586207	0.0332936979786	0.0368608799049	0.965517241379
16621830	16603522	16642492	29	1,1,1,1,1,1,1,1,1,1,1,1,1,1,1,1,1,1,1,1,1,1,1,1,1,1,1,1,1,	()	0.0344827586207	0.0332936979786	0.0368608799049	0.965517241379
16633965	16612943	16644341	29	1,1,1,1,1,1,1,1,1,1,1,1,1,1,1,1,1,1,1,1,1,1,1,1,1,1,1,1,1,	()	0.0344827586207	0.0332936979786	0.0368608799049	0.965517241379
16642492	16621830	16648301	29	1,1,1,1,1,1,1,1,1,1,1,1,1,1,1,1,1,1,1,1,1,1,1,1,1,1,1,1,1,	()	0.0344827586207	0.0332936979786	0.0368608799049	0.965517241379
16644341	16633965	16653689	28	2,	(2,14,)	0.0368608799049	0.0321046373365	0.0368608799049	0.870967741935
16648301	16642492	16659113	28	2,	(2,14,)	0.0368608799049	0.0321046373365	0.0368608799049	0.870967741935
16653689	16644341	16666381	29	1,1,1,1,1,1,1,1,1,1,1,1,1,1,1,1,1,1,1,1,1,1,1,1,1,1,1,1,1,	()	0.0344827586207	0.0332936979786	0.0368608799049	0.965517241379
16659113	16648301	16686222	29	1,1,1,1,1,1,1,1,1,1,1,1,1,1,1,1,1,1,1,1,1,1,1,1,1,1,1,1,1,	()	0.0344827586207	0.0332936979786	0.0368608799049	0.965517241379
16666381	16653689	16690639	29	1,1,1,1,1,1,1,1,1,1,1,1,1,1,1,1,1,1,1,1,1,1,1,1,1,1,1,1,1,	()	0.0344827586207	0.0332936979786	0.0368608799049	0.965517241379
16686222	16659113	16692778	29	1,1,1,1,1,1,1,1,1,1,1,1,1,1,1,1,1,1,1,1,1,1,1,1,1,1,1,1,1,	()	0.0344827586207	0.0332936979786	0.0368608799049	0.965517241379
16690639	16666381	16699614	29	1,1,1,1,1,1,1,1,1,1,1,1,1,1,1,1,1,1,1,1,1,1,1,1,1,1,1,1,1,	()	0.0344827586207	0.0332936979786	0.0368608799049	0.965517241379
16692778	16686222	16706059	29	1,1,1,1,1,1,1,1,1,1,1,1,1,1,1,1,1,1,1,1,1,1,1,1,1,1,1,1,1,	()	0.0344827586207	0.0332936979786	0.0368608799049	0.965517241379
16699614	16690639	16711170	29	1,1,1,1,1,1,1,1,1,1,1,1,1,1,1,1,1,1,1,1,1,1,1,1,1,1,1,1,1,	()	0.0344827586207	0.0332936979786	0.0368608799049	0.965517241379
16706059	16692778	16715816	29	1,1,1,1,1,1,1,1,1,1,1,1,1,1,1,1,1,1,1,1,1,1,1,1,1,1,1,1,1,	()	0.0344827586207	0.0332936979786	0.0368608799049	0.965517241379
16711170	16699614	16721819	27	2,2,	(12,16,)(17,21,)	0.0392390011891	0.0344827586207	0.0487514863258	0.878787878788
16715816	16706059	16729546	27	2,2,	(17,21,)(12,16,)	0.0392390011891	0.0344827586207	0.0487514863258	0.878787878788
16721819	16711170	16732267	29	1,1,1,1,1,1,1,1,1,1,1,1,1,1,1,1,1,1,1,1,1,1,1,1,1,1,1,1,1,	()	0.0344827586207	0.0332936979786	0.0368608799049	0.965517241379
16729546	16715816	16734082	29	1,1,1,1,1,1,1,1,1,1,1,1,1,1,1,1,1,1,1,1,1,1,1,1,1,1,1,1,1,	()	0.0344827586207	0.0332936979786	0.0368608799049	0.965517241379
16732267	16721819	16735804	29	1,1,1,1,1,1,1,1,1,1,1,1,1,1,1,1,1,1,1,1,1,1,1,1,1,1,1,1,1,	()	0.0344827586207	0.0332936979786	0.0368608799049	0.965517241379
16734082	16729546	16736196	29	1,1,1,1,1,1,1,1,1,1,1,1,1,1,1,1,1,1,1,1,1,1,1,1,1,1,1,1,1,	()	0.0344827586207	0.0332936979786	0.0368608799049	0.965517241379
16735804	16732267	16737204	29	1,1,1,1,1,1,1,1,1,1,1,1,1,1,1,1,1,1,1,1,1,1,1,1,1,1,1,1,1,	()	0.0344827586207	0.0332936979786	0.0368608799049	0.965517241379
16736196	16734082	16743850	29	1,1,1,1,1,1,1,1,1,1,1,1,1,1,1,1,1,1,1,1,1,1,1,1,1,1,1,1,1,	()	0.0344827586207	0.0332936979786	0.0368608799049	0.965517241379
16737204	16735804	16759207	29	1,1,1,1,1,1,1,1,1,1,1,1,1,1,1,1,1,1,1,1,1,1,1,1,1,1,1,1,1,	()	0.0344827586207	0.0332936979786	0.0368608799049	0.965517241379
16743850	16736196	16764878	29	1,1,1,1,1,1,1,1,1,1,1,1,1,1,1,1,1,1,1,1,1,1,1,1,1,1,1,1,1,	()	0.0344827586207	0.0332936979786	0.0368608799049	0.965517241379
16759207	16737204	16776787	29	1,1,1,1,1,1,1,1,1,1,1,1,1,1,1,1,1,1,1,1,1,1,1,1,1,1,1,1,1,	()	0.0344827586207	0.0332936979786	0.0368608799049	0.965517241379
16764878	16743850	16790887	29	1,1,1,1,1,1,1,1,1,1,1,1,1,1,1,1,1,1,1,1,1,1,1,1,1,1,1,1,1,	()	0.0344827586207	0.0332936979786	0.0368608799049	0.965517241379
16776787	16759207	16799802	29	1,1,1,1,1,1,1,1,1,1,1,1,1,1,1,1,1,1,1,1,1,1,1,1,1,1,1,1,1,	()	0.0344827586207	0.0332936979786	0.0368608799049	0.965517241379
16790887	16764878	16813831	28	2,	(11,21,)	0.0368608799049	0.0321046373365	0.0368608799049	0.870967741935
16799802	16776787	16827850	29	1,1,1,1,1,1,1,1,1,1,1,1,1,1,1,1,1,1,1,1,1,1,1,1,1,1,1,1,1,	()	0.0344827586207	0.0332936979786	0.0368608799049	0.965517241379
16813831	16790887	16838150	29	1,1,1,1,1,1,1,1,1,1,1,1,1,1,1,1,1,1,1,1,1,1,1,1,1,1,1,1,1,	()	0.0344827586207	0.0332936979786	0.0368608799049	0.965517241379
16827850	16799802	16847674	29	1,1,1,1,1,1,1,1,1,1,1,1,1,1,1,1,1,1,1,1,1,1,1,1,1,1,1,1,1,	()	0.0344827586207	0.0332936979786	0.0368608799049	0.965517241379
16838150	16813831	16869228	28	2,	(16,18,)	0.0368608799049	0.0321046373365	0.0368608799049	0.870967741935
16847674	16827850	16884411	29	1,1,1,1,1,1,1,1,1,1,1,1,1,1,1,1,1,1,1,1,1,1,1,1,1,1,1,1,1,	()	0.0344827586207	0.0332936979786	0.0368608799049	0.965517241379
16869228	16838150	16891329	29	1,1,1,1,1,1,1,1,1,1,1,1,1,1,1,1,1,1,1,1,1,1,1,1,1,1,1,1,1,	()	0.0344827586207	0.0332936979786	0.0368608799049	0.965517241379
16884411	16847674	16898485	29	1,1,1,1,1,1,1,1,1,1,1,1,1,1,1,1,1,1,1,1,1,1,1,1,1,1,1,1,1,	()	0.0344827586207	0.0332936979786	0.0368608799049	0.965517241379
16891329	16869228	16908459	29	1,1,1,1,1,1,1,1,1,1,1,1,1,1,1,1,1,1,1,1,1,1,1,1,1,1,1,1,1,	()	0.0344827586207	0.0332936979786	0.0368608799049	0.965517241379
16898485	16884411	16922253	29	1,1,1,1,1,1,1,1,1,1,1,1,1,1,1,1,1,1,1,1,1,1,1,1,1,1,1,1,1,	()	0.0344827586207	0.0332936979786	0.0368608799049	0.965517241379
16908459	16891329	16930562	29	1,1,1,1,1,1,1,1,1,1,1,1,1,1,1,1,1,1,1,1,1,1,1,1,1,1,1,1,1,	()	0.0344827586207	0.0332936979786	0.0368608799049	0.965517241379
16922253	16898485	16937114	29	1,1,1,1,1,1,1,1,1,1,1,1,1,1,1,1,1,1,1,1,1,1,1,1,1,1,1,1,1,	()	0.0344827586207	0.0332936979786	0.0368608799049	0.965517241379
16930562	16908459	16949197	29	1,1,1,1,1,1,1,1,1,1,1,1,1,1,1,1,1,1,1,1,1,1,1,1,1,1,1,1,1,	()	0.0344827586207	0.0332936979786	0.0368608799049	0.965517241379
16937114	16922253	16959739	28	2,	(10,12,)	0.0368608799049	0.0321046373365	0.0368608799049	0.870967741935
16949197	16930562	16964105	29	1,1,1,1,1,1,1,1,1,1,1,1,1,1,1,1,1,1,1,1,1,1,1,1,1,1,1,1,1,	()	0.0344827586207	0.0332936979786	0.0368608799049	0.965517241379
16959739	16937114	16965898	29	1,1,1,1,1,1,1,1,1,1,1,1,1,1,1,1,1,1,1,1,1,1,1,1,1,1,1,1,1,	()	0.0344827586207	0.0332936979786	0.0368608799049	0.965517241379
16964105	16949197	16968738	29	1,1,1,1,1,1,1,1,1,1,1,1,1,1,1,1,1,1,1,1,1,1,1,1,1,1,1,1,1,	()	0.0344827586207	0.0332936979786	0.0368608799049	0.965517241379
16965898	16959739	16971305	29	1,1,1,1,1,1,1,1,1,1,1,1,1,1,1,1,1,1,1,1,1,1,1,1,1,1,1,1,1,	()	0.0344827586207	0.0332936979786	0.0368608799049	0.965517241379
16968738	16964105	16971784	29	1,1,1,1,1,1,1,1,1,1,1,1,1,1,1,1,1,1,1,1,1,1,1,1,1,1,1,1,1,	()	0.0344827586207	0.0332936979786	0.0368608799049	0.965517241379
16971305	16965898	16974332	29	1,1,1,1,1,1,1,1,1,1,1,1,1,1,1,1,1,1,1,1,1,1,1,1,1,1,1,1,1,	()	0.0344827586207	0.0332936979786	0.0368608799049	0.965517241379
16971784	16968738	16986659	29	1,1,1,1,1,1,1,1,1,1,1,1,1,1,1,1,1,1,1,1,1,1,1,1,1,1,1,1,1,	()	0.0344827586207	0.0332936979786	0.0368608799049	0.965517241379
16974332	16971305	17001166	28	2,	(4,18,)	0.0368608799049	0.0321046373365	0.0368608799049	0.870967741935
16986659	16971784	17011016	27	2,2,	(4,18,)(12,16,)	0.0392390011891	0.0344827586207	0.0487514863258	0.878787878788
17001166	16974332	17019985	26	2,2,2,	(4,18,)(12,16,)(8,10,)	0.0416171224732	0.0368608799049	0.05112960761	0.885714285714
17011016	16986659	17027462	25	3,2,2,	(4,11,18,)(12,16,)(8,10,)	0.0463733650416	0.0356718192628	0.0606420927467	0.769230769231
17019985	17001166	17036187	26	2,2,2,	(8,10,)(4,11,)(12,16,)	0.0416171224732	0.0368608799049	0.05112960761	0.885714285714
17027462	17011016	17049375	24	2,2,2,2,2,	(13,18,)(4,11,)(15,29,)(12,16,)(8,10,)	0.0463733650416	0.0416171224732	0.0558858501784	0.897435897436
17036187	17019985	17061796	26	2,2,2,	(12,16,)(15,29,)(4,11,)	0.0416171224732	0.0368608799049	0.05112960761	0.885714285714
17049375	17027462	17067149	27	2,2,	(12,16,)(4,11,)	0.0392390011891	0.0344827586207	0.0487514863258	0.878787878788
17061796	17036187	17075280	27	2,2,	(15,21,)(4,11,)	0.0392390011891	0.0344827586207	0.0487514863258	0.878787878788
17067149	17049375	17083060	27	2,2,	(4,11,)(15,21,)	0.0392390011891	0.0344827586207	0.0487514863258	0.878787878788
17075280	17061796	17085676	26	2,2,2,	(4,11,)(15,21,)(14,24,)	0.0416171224732	0.0368608799049	0.05112960761	0.885714285714
17083060	17067149	17091607	28	2,	(14,24,)	0.0368608799049	0.0321046373365	0.0368608799049	0.870967741935
17085676	17075280	17099186	29	1,1,1,1,1,1,1,1,1,1,1,1,1,1,1,1,1,1,1,1,1,1,1,1,1,1,1,1,1,	()	0.0344827586207	0.0332936979786	0.0368608799049	0.965517241379
17091607	17083060	17105767	29	1,1,1,1,1,1,1,1,1,1,1,1,1,1,1,1,1,1,1,1,1,1,1,1,1,1,1,1,1,	()	0.0344827586207	0.0332936979786	0.0368608799049	0.965517241379
17099186	17085676	17111678	29	1,1,1,1,1,1,1,1,1,1,1,1,1,1,1,1,1,1,1,1,1,1,1,1,1,1,1,1,1,	()	0.0344827586207	0.0332936979786	0.0368608799049	0.965517241379
17105767	17091607	17117075	29	1,1,1,1,1,1,1,1,1,1,1,1,1,1,1,1,1,1,1,1,1,1,1,1,1,1,1,1,1,	()	0.0344827586207	0.0332936979786	0.0368608799049	0.965517241379
17111678	17099186	17124959	27	2,2,	(15,29,)(4,24,)	0.0392390011891	0.0344827586207	0.0487514863258	0.878787878788
17117075	17105767	17130721	28	2,	(15,29,)	0.0368608799049	0.0321046373365	0.0368608799049	0.870967741935
17124959	17111678	17135785	28	2,	(4,8,)	0.0368608799049	0.0321046373365	0.0368608799049	0.870967741935
17130721	17117075	17139072	27	3,	(4,10,11,)	0.0416171224732	0.0309155766944	0.0416171224732	0.742857142857
17135785	17124959	17143164	29	1,1,1,1,1,1,1,1,1,1,1,1,1,1,1,1,1,1,1,1,1,1,1,1,1,1,1,1,1,	()	0.0344827586207	0.0332936979786	0.0368608799049	0.965517241379
17139072	17130721	17148163	29	1,1,1,1,1,1,1,1,1,1,1,1,1,1,1,1,1,1,1,1,1,1,1,1,1,1,1,1,1,	()	0.0344827586207	0.0332936979786	0.0368608799049	0.965517241379
17143164	17135785	17152059	29	1,1,1,1,1,1,1,1,1,1,1,1,1,1,1,1,1,1,1,1,1,1,1,1,1,1,1,1,1,	()	0.0344827586207	0.0332936979786	0.0368608799049	0.965517241379
17148163	17139072	17154471	29	1,1,1,1,1,1,1,1,1,1,1,1,1,1,1,1,1,1,1,1,1,1,1,1,1,1,1,1,1,	()	0.0344827586207	0.0332936979786	0.0368608799049	0.965517241379
17152059	17143164	17156157	27	2,2,	(8,10,)(12,16,)	0.0392390011891	0.0344827586207	0.0487514863258	0.878787878788
17154471	17148163	17160212	28	2,	(8,10,)	0.0368608799049	0.0321046373365	0.0368608799049	0.870967741935
17156157	17152059	17165358	27	2,2,	(8,10,)(4,13,)	0.0392390011891	0.0344827586207	0.0487514863258	0.878787878788
17160212	17154471	17173059	27	2,2,	(8,10,)(4,13,)	0.0392390011891	0.0344827586207	0.0487514863258	0.878787878788
17165358	17156157	17177969	29	1,1,1,1,1,1,1,1,1,1,1,1,1,1,1,1,1,1,1,1,1,1,1,1,1,1,1,1,1,	()	0.0344827586207	0.0332936979786	0.0368608799049	0.965517241379
17173059	17160212	17181275	28	2,	(13,24,)	0.0368608799049	0.0321046373365	0.0368608799049	0.870967741935
17177969	17165358	17187195	29	1,1,1,1,1,1,1,1,1,1,1,1,1,1,1,1,1,1,1,1,1,1,1,1,1,1,1,1,1,	()	0.0344827586207	0.0332936979786	0.0368608799049	0.965517241379
17181275	17173059	17204915	29	1,1,1,1,1,1,1,1,1,1,1,1,1,1,1,1,1,1,1,1,1,1,1,1,1,1,1,1,1,	()	0.0344827586207	0.0332936979786	0.0368608799049	0.965517241379
17187195	17177969	17213070	28	2,	(4,13,)	0.0368608799049	0.0321046373365	0.0368608799049	0.870967741935
17204915	17181275	17220626	29	1,1,1,1,1,1,1,1,1,1,1,1,1,1,1,1,1,1,1,1,1,1,1,1,1,1,1,1,1,	()	0.0344827586207	0.0332936979786	0.0368608799049	0.965517241379
17213070	17187195	17223526	28	2,	(16,17,)	0.0368608799049	0.0321046373365	0.0368608799049	0.870967741935
17220626	17204915	17227117	28	2,	(16,17,)	0.0368608799049	0.0321046373365	0.0368608799049	0.870967741935
17223526	17213070	17233720	28	2,	(16,17,)	0.0368608799049	0.0321046373365	0.0368608799049	0.870967741935
17227117	17220626	17246842	28	2,	(7,8,)	0.0368608799049	0.0321046373365	0.0368608799049	0.870967741935
17233720	17223526	17253341	27	3,	(7,8,10,)	0.0416171224732	0.0309155766944	0.0416171224732	0.742857142857
17246842	17227117	17264284	26	4,	(1,7,8,10,)	0.0487514863258	0.0297265160523	0.0487514863258	0.609756097561
17253341	17233720	17273462	26	4,	(1,7,8,10,)	0.0487514863258	0.0297265160523	0.0487514863258	0.609756097561
17264284	17246842	17278173	26	4,	(1,7,8,10,)	0.0487514863258	0.0297265160523	0.0487514863258	0.609756097561
17273462	17253341	17283166	26	4,	(1,7,8,10,)	0.0487514863258	0.0297265160523	0.0487514863258	0.609756097561
17278173	17264284	17291864	28	2,	(8,10,)	0.0368608799049	0.0321046373365	0.0368608799049	0.870967741935
17283166	17273462	17304329	28	2,	(8,10,)	0.0368608799049	0.0321046373365	0.0368608799049	0.870967741935
17291864	17278173	17313633	29	1,1,1,1,1,1,1,1,1,1,1,1,1,1,1,1,1,1,1,1,1,1,1,1,1,1,1,1,1,	()	0.0344827586207	0.0332936979786	0.0368608799049	0.965517241379
17304329	17283166	17321841	29	1,1,1,1,1,1,1,1,1,1,1,1,1,1,1,1,1,1,1,1,1,1,1,1,1,1,1,1,1,	()	0.0344827586207	0.0332936979786	0.0368608799049	0.965517241379
17313633	17291864	17326881	29	1,1,1,1,1,1,1,1,1,1,1,1,1,1,1,1,1,1,1,1,1,1,1,1,1,1,1,1,1,	()	0.0344827586207	0.0332936979786	0.0368608799049	0.965517241379
17321841	17304329	17332091	29	1,1,1,1,1,1,1,1,1,1,1,1,1,1,1,1,1,1,1,1,1,1,1,1,1,1,1,1,1,	()	0.0344827586207	0.0332936979786	0.0368608799049	0.965517241379
17326881	17313633	17341196	29	1,1,1,1,1,1,1,1,1,1,1,1,1,1,1,1,1,1,1,1,1,1,1,1,1,1,1,1,1,	()	0.0344827586207	0.0332936979786	0.0368608799049	0.965517241379
17332091	17321841	17350206	29	1,1,1,1,1,1,1,1,1,1,1,1,1,1,1,1,1,1,1,1,1,1,1,1,1,1,1,1,1,	()	0.0344827586207	0.0332936979786	0.0368608799049	0.965517241379
17341196	17326881	17353970	29	1,1,1,1,1,1,1,1,1,1,1,1,1,1,1,1,1,1,1,1,1,1,1,1,1,1,1,1,1,	()	0.0344827586207	0.0332936979786	0.0368608799049	0.965517241379
17350206	17332091	17365112	29	1,1,1,1,1,1,1,1,1,1,1,1,1,1,1,1,1,1,1,1,1,1,1,1,1,1,1,1,1,	()	0.0344827586207	0.0332936979786	0.0368608799049	0.965517241379
17353970	17341196	17370590	28	2,	(7,10,)	0.0368608799049	0.0321046373365	0.0368608799049	0.870967741935
17365112	17350206	17376563	28	2,	(7,10,)	0.0368608799049	0.0321046373365	0.0368608799049	0.870967741935
17370590	17353970	17380935	27	3,	(7,8,10,)	0.0416171224732	0.0309155766944	0.0416171224732	0.742857142857
17376563	17365112	17386583	29	1,1,1,1,1,1,1,1,1,1,1,1,1,1,1,1,1,1,1,1,1,1,1,1,1,1,1,1,1,	()	0.0344827586207	0.0332936979786	0.0368608799049	0.965517241379
17380935	17370590	17390917	29	1,1,1,1,1,1,1,1,1,1,1,1,1,1,1,1,1,1,1,1,1,1,1,1,1,1,1,1,1,	()	0.0344827586207	0.0332936979786	0.0368608799049	0.965517241379
17386583	17376563	17397182	29	1,1,1,1,1,1,1,1,1,1,1,1,1,1,1,1,1,1,1,1,1,1,1,1,1,1,1,1,1,	()	0.0344827586207	0.0332936979786	0.0368608799049	0.965517241379
17390917	17380935	17407278	29	1,1,1,1,1,1,1,1,1,1,1,1,1,1,1,1,1,1,1,1,1,1,1,1,1,1,1,1,1,	()	0.0344827586207	0.0332936979786	0.0368608799049	0.965517241379
17397182	17386583	17419875	29	1,1,1,1,1,1,1,1,1,1,1,1,1,1,1,1,1,1,1,1,1,1,1,1,1,1,1,1,1,	()	0.0344827586207	0.0332936979786	0.0368608799049	0.965517241379
17407278	17390917	17431649	29	1,1,1,1,1,1,1,1,1,1,1,1,1,1,1,1,1,1,1,1,1,1,1,1,1,1,1,1,1,	()	0.0344827586207	0.0332936979786	0.0368608799049	0.965517241379
17419875	17397182	17441327	28	2,	(11,17,)	0.0368608799049	0.0321046373365	0.0368608799049	0.870967741935
17431649	17407278	17451360	29	1,1,1,1,1,1,1,1,1,1,1,1,1,1,1,1,1,1,1,1,1,1,1,1,1,1,1,1,1,	()	0.0344827586207	0.0332936979786	0.0368608799049	0.965517241379
17441327	17419875	17463836	29	1,1,1,1,1,1,1,1,1,1,1,1,1,1,1,1,1,1,1,1,1,1,1,1,1,1,1,1,1,	()	0.0344827586207	0.0332936979786	0.0368608799049	0.965517241379
17451360	17431649	17476801	28	2,	(18,26,)	0.0368608799049	0.0321046373365	0.0368608799049	0.870967741935
17463836	17441327	17490908	29	1,1,1,1,1,1,1,1,1,1,1,1,1,1,1,1,1,1,1,1,1,1,1,1,1,1,1,1,1,	()	0.0344827586207	0.0332936979786	0.0368608799049	0.965517241379
17476801	17451360	17499293	29	1,1,1,1,1,1,1,1,1,1,1,1,1,1,1,1,1,1,1,1,1,1,1,1,1,1,1,1,1,	()	0.0344827586207	0.0332936979786	0.0368608799049	0.965517241379
17490908	17463836	17502249	29	1,1,1,1,1,1,1,1,1,1,1,1,1,1,1,1,1,1,1,1,1,1,1,1,1,1,1,1,1,	()	0.0344827586207	0.0332936979786	0.0368608799049	0.965517241379
17499293	17476801	17513347	29	1,1,1,1,1,1,1,1,1,1,1,1,1,1,1,1,1,1,1,1,1,1,1,1,1,1,1,1,1,	()	0.0344827586207	0.0332936979786	0.0368608799049	0.965517241379
17502249	17490908	17527200	29	1,1,1,1,1,1,1,1,1,1,1,1,1,1,1,1,1,1,1,1,1,1,1,1,1,1,1,1,1,	()	0.0344827586207	0.0332936979786	0.0368608799049	0.965517241379
17513347	17499293	17539466	29	1,1,1,1,1,1,1,1,1,1,1,1,1,1,1,1,1,1,1,1,1,1,1,1,1,1,1,1,1,	()	0.0344827586207	0.0332936979786	0.0368608799049	0.965517241379
17527200	17502249	17549260	29	1,1,1,1,1,1,1,1,1,1,1,1,1,1,1,1,1,1,1,1,1,1,1,1,1,1,1,1,1,	()	0.0344827586207	0.0332936979786	0.0368608799049	0.965517241379
17539466	17513347	17558208	29	1,1,1,1,1,1,1,1,1,1,1,1,1,1,1,1,1,1,1,1,1,1,1,1,1,1,1,1,1,	()	0.0344827586207	0.0332936979786	0.0368608799049	0.965517241379
17549260	17527200	17567063	29	1,1,1,1,1,1,1,1,1,1,1,1,1,1,1,1,1,1,1,1,1,1,1,1,1,1,1,1,1,	()	0.0344827586207	0.0332936979786	0.0368608799049	0.965517241379
17558208	17539466	17572315	28	2,	(18,26,)	0.0368608799049	0.0321046373365	0.0368608799049	0.870967741935
17567063	17549260	17579122	29	1,1,1,1,1,1,1,1,1,1,1,1,1,1,1,1,1,1,1,1,1,1,1,1,1,1,1,1,1,	()	0.0344827586207	0.0332936979786	0.0368608799049	0.965517241379
17572315	17558208	17587277	28	2,	(10,21,)	0.0368608799049	0.0321046373365	0.0368608799049	0.870967741935
17579122	17567063	17608066	28	2,	(10,16,)	0.0368608799049	0.0321046373365	0.0368608799049	0.870967741935
17587277	17572315	17614162	28	2,	(26,28,)	0.0368608799049	0.0321046373365	0.0368608799049	0.870967741935
17608066	17579122	17619630	23	5,2,2,	(18,26,27,28,29,)(13,23,)(1,11,)	0.0630202140309	0.0332936979786	0.0868014268728	0.528301886792
17614162	17587277	17625604	24	5,2,	(18,26,27,28,29,)(1,11,)	0.0606420927467	0.0309155766944	0.0844233055886	0.509803921569
17619630	17608066	17631357	25	4,2,	(18,26,27,28,)(1,11,)	0.05112960761	0.0321046373365	0.0701545778835	0.627906976744
17625604	17614162	17637683	28	2,	(18,28,)	0.0368608799049	0.0321046373365	0.0368608799049	0.870967741935
17631357	17619630	17648564	28	2,	(18,28,)	0.0368608799049	0.0321046373365	0.0368608799049	0.870967741935
17637683	17625604	17659618	28	2,	(18,28,)	0.0368608799049	0.0321046373365	0.0368608799049	0.870967741935
17648564	17631357	17667792	26	3,2,	(18,23,28,)(4,11,)	0.0439952437574	0.0332936979786	0.0582639714625	0.756756756757
17659618	17637683	17673126	27	3,	(23,27,28,)	0.0416171224732	0.0309155766944	0.0416171224732	0.742857142857
17667792	17648564	17678115	26	3,2,	(23,27,28,)(11,12,)	0.0439952437574	0.0332936979786	0.0582639714625	0.756756756757
17673126	17659618	17685127	25	4,2,	(23,27,28,29,)(11,12,)	0.05112960761	0.0321046373365	0.0701545778835	0.627906976744
17678115	17667792	17689534	27	2,2,	(27,28,)(11,12,)	0.0392390011891	0.0344827586207	0.0487514863258	0.878787878788
17685127	17673126	17695846	26	3,2,	(18,27,28,)(11,12,)	0.0439952437574	0.0332936979786	0.0582639714625	0.756756756757
17689534	17678115	17701603	28	2,	(11,12,)	0.0368608799049	0.0321046373365	0.0368608799049	0.870967741935
17695846	17685127	17708865	27	3,	(10,11,12,)	0.0416171224732	0.0309155766944	0.0416171224732	0.742857142857
17701603	17689534	17719729	25	4,2,	(1,10,11,12,)(27,29,)	0.05112960761	0.0321046373365	0.0701545778835	0.627906976744
17708865	17695846	17725205	25	4,2,	(1,10,11,12,)(27,29,)	0.05112960761	0.0321046373365	0.0701545778835	0.627906976744
17719729	17701603	17731844	24	4,3,	(17,18,28,29,)(1,11,12,)	0.0558858501784	0.0368608799049	0.0844233055886	0.659574468085
17725205	17708865	17738548	28	2,	(28,29,)	0.0368608799049	0.0321046373365	0.0368608799049	0.870967741935
17731844	17719729	17741995	29	1,1,1,1,1,1,1,1,1,1,1,1,1,1,1,1,1,1,1,1,1,1,1,1,1,1,1,1,1,	()	0.0344827586207	0.0332936979786	0.0368608799049	0.965517241379
17738548	17725205	17743050	29	1,1,1,1,1,1,1,1,1,1,1,1,1,1,1,1,1,1,1,1,1,1,1,1,1,1,1,1,1,	()	0.0344827586207	0.0332936979786	0.0368608799049	0.965517241379
17741995	17731844	17745462	29	1,1,1,1,1,1,1,1,1,1,1,1,1,1,1,1,1,1,1,1,1,1,1,1,1,1,1,1,1,	()	0.0344827586207	0.0332936979786	0.0368608799049	0.965517241379
17743050	17738548	17751046	29	1,1,1,1,1,1,1,1,1,1,1,1,1,1,1,1,1,1,1,1,1,1,1,1,1,1,1,1,1,	()	0.0344827586207	0.0332936979786	0.0368608799049	0.965517241379
17745462	17741995	17757595	28	2,	(2,27,)	0.0368608799049	0.0321046373365	0.0368608799049	0.870967741935
17751046	17743050	17761606	26	3,2,	(1,10,12,)(2,27,)	0.0439952437574	0.0332936979786	0.0582639714625	0.756756756757
17757595	17745462	17766549	26	3,2,	(10,11,12,)(2,27,)	0.0439952437574	0.0332936979786	0.0582639714625	0.756756756757
17761606	17751046	17775184	28	2,	(10,12,)	0.0368608799049	0.0321046373365	0.0368608799049	0.870967741935
17766549	17757595	17785304	28	2,	(10,12,)	0.0368608799049	0.0321046373365	0.0368608799049	0.870967741935
17775184	17761606	17791979	28	2,	(10,12,)	0.0368608799049	0.0321046373365	0.0368608799049	0.870967741935
17785304	17766549	17800317	28	2,	(10,12,)	0.0368608799049	0.0321046373365	0.0368608799049	0.870967741935
17791979	17775184	17805565	27	2,2,	(4,16,)(10,12,)	0.0392390011891	0.0344827586207	0.0487514863258	0.878787878788
17800317	17785304	17808949	27	2,2,	(4,16,)(10,12,)	0.0392390011891	0.0344827586207	0.0487514863258	0.878787878788
17805565	17791979	17812084	27	2,2,	(4,9,)(15,21,)	0.0392390011891	0.0344827586207	0.0487514863258	0.878787878788
17808949	17800317	17819404	29	1,1,1,1,1,1,1,1,1,1,1,1,1,1,1,1,1,1,1,1,1,1,1,1,1,1,1,1,1,	()	0.0344827586207	0.0332936979786	0.0368608799049	0.965517241379
17812084	17805565	17828316	29	1,1,1,1,1,1,1,1,1,1,1,1,1,1,1,1,1,1,1,1,1,1,1,1,1,1,1,1,1,	()	0.0344827586207	0.0332936979786	0.0368608799049	0.965517241379
17819404	17808949	17836330	29	1,1,1,1,1,1,1,1,1,1,1,1,1,1,1,1,1,1,1,1,1,1,1,1,1,1,1,1,1,	()	0.0344827586207	0.0332936979786	0.0368608799049	0.965517241379
17828316	17812084	17842632	29	1,1,1,1,1,1,1,1,1,1,1,1,1,1,1,1,1,1,1,1,1,1,1,1,1,1,1,1,1,	()	0.0344827586207	0.0332936979786	0.0368608799049	0.965517241379
17836330	17819404	17858104	29	1,1,1,1,1,1,1,1,1,1,1,1,1,1,1,1,1,1,1,1,1,1,1,1,1,1,1,1,1,	()	0.0344827586207	0.0332936979786	0.0368608799049	0.965517241379
17842632	17828316	17871063	29	1,1,1,1,1,1,1,1,1,1,1,1,1,1,1,1,1,1,1,1,1,1,1,1,1,1,1,1,1,	()	0.0344827586207	0.0332936979786	0.0368608799049	0.965517241379
17858104	17836330	17882150	29	1,1,1,1,1,1,1,1,1,1,1,1,1,1,1,1,1,1,1,1,1,1,1,1,1,1,1,1,1,	()	0.0344827586207	0.0332936979786	0.0368608799049	0.965517241379
17871063	17842632	17889102	29	1,1,1,1,1,1,1,1,1,1,1,1,1,1,1,1,1,1,1,1,1,1,1,1,1,1,1,1,1,	()	0.0344827586207	0.0332936979786	0.0368608799049	0.965517241379
17882150	17858104	17899643	29	1,1,1,1,1,1,1,1,1,1,1,1,1,1,1,1,1,1,1,1,1,1,1,1,1,1,1,1,1,	()	0.0344827586207	0.0332936979786	0.0368608799049	0.965517241379
17889102	17871063	17906824	29	1,1,1,1,1,1,1,1,1,1,1,1,1,1,1,1,1,1,1,1,1,1,1,1,1,1,1,1,1,	()	0.0344827586207	0.0332936979786	0.0368608799049	0.965517241379
17899643	17882150	17915499	28	2,	(3,4,)	0.0368608799049	0.0321046373365	0.0368608799049	0.870967741935
17906824	17889102	17918309	28	2,	(3,4,)	0.0368608799049	0.0321046373365	0.0368608799049	0.870967741935
17915499	17899643	17923007	28	2,	(17,19,)	0.0368608799049	0.0321046373365	0.0368608799049	0.870967741935
17918309	17906824	17927950	28	2,	(17,19,)	0.0368608799049	0.0321046373365	0.0368608799049	0.870967741935
17923007	17915499	17933947	29	1,1,1,1,1,1,1,1,1,1,1,1,1,1,1,1,1,1,1,1,1,1,1,1,1,1,1,1,1,	()	0.0344827586207	0.0332936979786	0.0368608799049	0.965517241379
17927950	17918309	17939897	29	1,1,1,1,1,1,1,1,1,1,1,1,1,1,1,1,1,1,1,1,1,1,1,1,1,1,1,1,1,	()	0.0344827586207	0.0332936979786	0.0368608799049	0.965517241379
17933947	17923007	17945512	29	1,1,1,1,1,1,1,1,1,1,1,1,1,1,1,1,1,1,1,1,1,1,1,1,1,1,1,1,1,	()	0.0344827586207	0.0332936979786	0.0368608799049	0.965517241379
17939897	17927950	17954453	29	1,1,1,1,1,1,1,1,1,1,1,1,1,1,1,1,1,1,1,1,1,1,1,1,1,1,1,1,1,	()	0.0344827586207	0.0332936979786	0.0368608799049	0.965517241379
17945512	17933947	17963962	29	1,1,1,1,1,1,1,1,1,1,1,1,1,1,1,1,1,1,1,1,1,1,1,1,1,1,1,1,1,	()	0.0344827586207	0.0332936979786	0.0368608799049	0.965517241379
17954453	17939897	17972388	29	1,1,1,1,1,1,1,1,1,1,1,1,1,1,1,1,1,1,1,1,1,1,1,1,1,1,1,1,1,	()	0.0344827586207	0.0332936979786	0.0368608799049	0.965517241379
17963962	17945512	17982245	29	1,1,1,1,1,1,1,1,1,1,1,1,1,1,1,1,1,1,1,1,1,1,1,1,1,1,1,1,1,	()	0.0344827586207	0.0332936979786	0.0368608799049	0.965517241379
17972388	17954453	17991886	29	1,1,1,1,1,1,1,1,1,1,1,1,1,1,1,1,1,1,1,1,1,1,1,1,1,1,1,1,1,	()	0.0344827586207	0.0332936979786	0.0368608799049	0.965517241379
17982245	17963962	18000807	29	1,1,1,1,1,1,1,1,1,1,1,1,1,1,1,1,1,1,1,1,1,1,1,1,1,1,1,1,1,	()	0.0344827586207	0.0332936979786	0.0368608799049	0.965517241379
17991886	17972388	18006856	29	1,1,1,1,1,1,1,1,1,1,1,1,1,1,1,1,1,1,1,1,1,1,1,1,1,1,1,1,1,	()	0.0344827586207	0.0332936979786	0.0368608799049	0.965517241379
18000807	17982245	18017444	29	1,1,1,1,1,1,1,1,1,1,1,1,1,1,1,1,1,1,1,1,1,1,1,1,1,1,1,1,1,	()	0.0344827586207	0.0332936979786	0.0368608799049	0.965517241379
18006856	17991886	18024347	29	1,1,1,1,1,1,1,1,1,1,1,1,1,1,1,1,1,1,1,1,1,1,1,1,1,1,1,1,1,	()	0.0344827586207	0.0332936979786	0.0368608799049	0.965517241379
18017444	18000807	18034336	29	1,1,1,1,1,1,1,1,1,1,1,1,1,1,1,1,1,1,1,1,1,1,1,1,1,1,1,1,1,	()	0.0344827586207	0.0332936979786	0.0368608799049	0.965517241379
18024347	18006856	18041221	29	1,1,1,1,1,1,1,1,1,1,1,1,1,1,1,1,1,1,1,1,1,1,1,1,1,1,1,1,1,	()	0.0344827586207	0.0332936979786	0.0368608799049	0.965517241379
18034336	18017444	18045778	29	1,1,1,1,1,1,1,1,1,1,1,1,1,1,1,1,1,1,1,1,1,1,1,1,1,1,1,1,1,	()	0.0344827586207	0.0332936979786	0.0368608799049	0.965517241379
18041221	18024347	18054672	29	1,1,1,1,1,1,1,1,1,1,1,1,1,1,1,1,1,1,1,1,1,1,1,1,1,1,1,1,1,	()	0.0344827586207	0.0332936979786	0.0368608799049	0.965517241379
18045778	18034336	18065854	29	1,1,1,1,1,1,1,1,1,1,1,1,1,1,1,1,1,1,1,1,1,1,1,1,1,1,1,1,1,	()	0.0344827586207	0.0332936979786	0.0368608799049	0.965517241379
18054672	18041221	18074987	28	2,	(11,22,)	0.0368608799049	0.0321046373365	0.0368608799049	0.870967741935
18065854	18045778	18086044	29	1,1,1,1,1,1,1,1,1,1,1,1,1,1,1,1,1,1,1,1,1,1,1,1,1,1,1,1,1,	()	0.0344827586207	0.0332936979786	0.0368608799049	0.965517241379
18074987	18054672	18092513	29	1,1,1,1,1,1,1,1,1,1,1,1,1,1,1,1,1,1,1,1,1,1,1,1,1,1,1,1,1,	()	0.0344827586207	0.0332936979786	0.0368608799049	0.965517241379
18086044	18065854	18099771	29	1,1,1,1,1,1,1,1,1,1,1,1,1,1,1,1,1,1,1,1,1,1,1,1,1,1,1,1,1,	()	0.0344827586207	0.0332936979786	0.0368608799049	0.965517241379
18092513	18074987	18106931	29	1,1,1,1,1,1,1,1,1,1,1,1,1,1,1,1,1,1,1,1,1,1,1,1,1,1,1,1,1,	()	0.0344827586207	0.0332936979786	0.0368608799049	0.965517241379
18099771	18086044	18112993	29	1,1,1,1,1,1,1,1,1,1,1,1,1,1,1,1,1,1,1,1,1,1,1,1,1,1,1,1,1,	()	0.0344827586207	0.0332936979786	0.0368608799049	0.965517241379
18106931	18092513	18118245	28	2,	(17,29,)	0.0368608799049	0.0321046373365	0.0368608799049	0.870967741935
18112993	18099771	18129765	28	2,	(17,29,)	0.0368608799049	0.0321046373365	0.0368608799049	0.870967741935
18118245	18106931	18135478	28	2,	(17,29,)	0.0368608799049	0.0321046373365	0.0368608799049	0.870967741935
18129765	18112993	18142049	28	2,	(17,29,)	0.0368608799049	0.0321046373365	0.0368608799049	0.870967741935
18135478	18118245	18147575	28	2,	(17,29,)	0.0368608799049	0.0321046373365	0.0368608799049	0.870967741935
18142049	18129765	18150870	28	2,	(27,29,)	0.0368608799049	0.0321046373365	0.0368608799049	0.870967741935
18147575	18135478	18160936	29	1,1,1,1,1,1,1,1,1,1,1,1,1,1,1,1,1,1,1,1,1,1,1,1,1,1,1,1,1,	()	0.0344827586207	0.0332936979786	0.0368608799049	0.965517241379
18150870	18142049	18166961	29	1,1,1,1,1,1,1,1,1,1,1,1,1,1,1,1,1,1,1,1,1,1,1,1,1,1,1,1,1,	()	0.0344827586207	0.0332936979786	0.0368608799049	0.965517241379
18160936	18147575	18172435	29	1,1,1,1,1,1,1,1,1,1,1,1,1,1,1,1,1,1,1,1,1,1,1,1,1,1,1,1,1,	()	0.0344827586207	0.0332936979786	0.0368608799049	0.965517241379
18166961	18150870	18181472	29	1,1,1,1,1,1,1,1,1,1,1,1,1,1,1,1,1,1,1,1,1,1,1,1,1,1,1,1,1,	()	0.0344827586207	0.0332936979786	0.0368608799049	0.965517241379
18172435	18160936	18184317	29	1,1,1,1,1,1,1,1,1,1,1,1,1,1,1,1,1,1,1,1,1,1,1,1,1,1,1,1,1,	()	0.0344827586207	0.0332936979786	0.0368608799049	0.965517241379
18181472	18166961	18190582	29	1,1,1,1,1,1,1,1,1,1,1,1,1,1,1,1,1,1,1,1,1,1,1,1,1,1,1,1,1,	()	0.0344827586207	0.0332936979786	0.0368608799049	0.965517241379
18184317	18172435	18197482	29	1,1,1,1,1,1,1,1,1,1,1,1,1,1,1,1,1,1,1,1,1,1,1,1,1,1,1,1,1,	()	0.0344827586207	0.0332936979786	0.0368608799049	0.965517241379
18190582	18181472	18204128	29	1,1,1,1,1,1,1,1,1,1,1,1,1,1,1,1,1,1,1,1,1,1,1,1,1,1,1,1,1,	()	0.0344827586207	0.0332936979786	0.0368608799049	0.965517241379
18197482	18184317	18210174	29	1,1,1,1,1,1,1,1,1,1,1,1,1,1,1,1,1,1,1,1,1,1,1,1,1,1,1,1,1,	()	0.0344827586207	0.0332936979786	0.0368608799049	0.965517241379
18204128	18190582	18216348	29	1,1,1,1,1,1,1,1,1,1,1,1,1,1,1,1,1,1,1,1,1,1,1,1,1,1,1,1,1,	()	0.0344827586207	0.0332936979786	0.0368608799049	0.965517241379
18210174	18197482	18224156	28	2,	(17,19,)	0.0368608799049	0.0321046373365	0.0368608799049	0.870967741935
18216348	18204128	18236508	28	2,	(17,19,)	0.0368608799049	0.0321046373365	0.0368608799049	0.870967741935
18224156	18210174	18242896	28	2,	(17,19,)	0.0368608799049	0.0321046373365	0.0368608799049	0.870967741935
18236508	18216348	18250963	26	3,2,	(12,17,19,)(7,14,)	0.0439952437574	0.0332936979786	0.0582639714625	0.756756756757
18242896	18224156	18258334	26	3,2,	(12,17,19,)(7,14,)	0.0439952437574	0.0332936979786	0.0582639714625	0.756756756757
18250963	18236508	18267561	23	4,3,2,	(1,7,14,22,)(12,17,19,)(21,23,)	0.0582639714625	0.0392390011891	0.0868014268728	0.673469387755
18258334	18242896	18274016	26	3,2,	(12,17,19,)(14,22,)	0.0439952437574	0.0332936979786	0.0582639714625	0.756756756757
18267561	18250963	18277276	27	3,	(12,17,19,)	0.0416171224732	0.0309155766944	0.0416171224732	0.742857142857
18274016	18258334	18281266	28	2,	(12,17,)	0.0368608799049	0.0321046373365	0.0368608799049	0.870967741935
18277276	18267561	18283628	28	2,	(12,17,)	0.0368608799049	0.0321046373365	0.0368608799049	0.870967741935
18281266	18274016	18290931	28	2,	(12,17,)	0.0368608799049	0.0321046373365	0.0368608799049	0.870967741935
18283628	18277276	18300691	28	2,	(12,17,)	0.0368608799049	0.0321046373365	0.0368608799049	0.870967741935
18290931	18281266	18305227	28	2,	(12,17,)	0.0368608799049	0.0321046373365	0.0368608799049	0.870967741935
18300691	18283628	18328292	28	2,	(12,17,)	0.0368608799049	0.0321046373365	0.0368608799049	0.870967741935
18305227	18290931	18336285	29	1,1,1,1,1,1,1,1,1,1,1,1,1,1,1,1,1,1,1,1,1,1,1,1,1,1,1,1,1,	()	0.0344827586207	0.0332936979786	0.0368608799049	0.965517241379
18328292	18300691	18341892	29	1,1,1,1,1,1,1,1,1,1,1,1,1,1,1,1,1,1,1,1,1,1,1,1,1,1,1,1,1,	()	0.0344827586207	0.0332936979786	0.0368608799049	0.965517241379
18336285	18305227	18351204	29	1,1,1,1,1,1,1,1,1,1,1,1,1,1,1,1,1,1,1,1,1,1,1,1,1,1,1,1,1,	()	0.0344827586207	0.0332936979786	0.0368608799049	0.965517241379
18341892	18328292	18358293	29	1,1,1,1,1,1,1,1,1,1,1,1,1,1,1,1,1,1,1,1,1,1,1,1,1,1,1,1,1,	()	0.0344827586207	0.0332936979786	0.0368608799049	0.965517241379
18351204	18336285	18364081	29	1,1,1,1,1,1,1,1,1,1,1,1,1,1,1,1,1,1,1,1,1,1,1,1,1,1,1,1,1,	()	0.0344827586207	0.0332936979786	0.0368608799049	0.965517241379
18358293	18341892	18375975	28	2,	(7,10,)	0.0368608799049	0.0321046373365	0.0368608799049	0.870967741935
18364081	18351204	18386139	28	2,	(7,10,)	0.0368608799049	0.0321046373365	0.0368608799049	0.870967741935
18375975	18358293	18391072	28	2,	(7,10,)	0.0368608799049	0.0321046373365	0.0368608799049	0.870967741935
18386139	18364081	18399392	27	3,	(10,14,19,)	0.0416171224732	0.0309155766944	0.0416171224732	0.742857142857
18391072	18375975	18410194	28	2,	(10,14,)	0.0368608799049	0.0321046373365	0.0368608799049	0.870967741935
18399392	18386139	18416659	28	2,	(10,14,)	0.0368608799049	0.0321046373365	0.0368608799049	0.870967741935
18410194	18391072	18420758	29	1,1,1,1,1,1,1,1,1,1,1,1,1,1,1,1,1,1,1,1,1,1,1,1,1,1,1,1,1,	()	0.0344827586207	0.0332936979786	0.0368608799049	0.965517241379
18416659	18399392	18434955	29	1,1,1,1,1,1,1,1,1,1,1,1,1,1,1,1,1,1,1,1,1,1,1,1,1,1,1,1,1,	()	0.0344827586207	0.0332936979786	0.0368608799049	0.965517241379
18420758	18410194	18446585	29	1,1,1,1,1,1,1,1,1,1,1,1,1,1,1,1,1,1,1,1,1,1,1,1,1,1,1,1,1,	()	0.0344827586207	0.0332936979786	0.0368608799049	0.965517241379
18434955	18416659	18453576	29	1,1,1,1,1,1,1,1,1,1,1,1,1,1,1,1,1,1,1,1,1,1,1,1,1,1,1,1,1,	()	0.0344827586207	0.0332936979786	0.0368608799049	0.965517241379
18446585	18420758	18455738	29	1,1,1,1,1,1,1,1,1,1,1,1,1,1,1,1,1,1,1,1,1,1,1,1,1,1,1,1,1,	()	0.0344827586207	0.0332936979786	0.0368608799049	0.965517241379
18453576	18434955	18461005	29	1,1,1,1,1,1,1,1,1,1,1,1,1,1,1,1,1,1,1,1,1,1,1,1,1,1,1,1,1,	()	0.0344827586207	0.0332936979786	0.0368608799049	0.965517241379
18455738	18446585	18464042	29	1,1,1,1,1,1,1,1,1,1,1,1,1,1,1,1,1,1,1,1,1,1,1,1,1,1,1,1,1,	()	0.0344827586207	0.0332936979786	0.0368608799049	0.965517241379
18461005	18453576	18470579	29	1,1,1,1,1,1,1,1,1,1,1,1,1,1,1,1,1,1,1,1,1,1,1,1,1,1,1,1,1,	()	0.0344827586207	0.0332936979786	0.0368608799049	0.965517241379
18464042	18455738	18472442	29	1,1,1,1,1,1,1,1,1,1,1,1,1,1,1,1,1,1,1,1,1,1,1,1,1,1,1,1,1,	()	0.0344827586207	0.0332936979786	0.0368608799049	0.965517241379
18470579	18461005	18473598	29	1,1,1,1,1,1,1,1,1,1,1,1,1,1,1,1,1,1,1,1,1,1,1,1,1,1,1,1,1,	()	0.0344827586207	0.0332936979786	0.0368608799049	0.965517241379
18472442	18464042	18474995	28	2,	(12,16,)	0.0368608799049	0.0321046373365	0.0368608799049	0.870967741935
18473598	18470579	18476000	28	2,	(12,16,)	0.0368608799049	0.0321046373365	0.0368608799049	0.870967741935
18474995	18472442	18477089	28	2,	(12,16,)	0.0368608799049	0.0321046373365	0.0368608799049	0.870967741935
18476000	18473598	18478151	28	2,	(2,3,)	0.0368608799049	0.0321046373365	0.0368608799049	0.870967741935
18477089	18474995	18483710	29	1,1,1,1,1,1,1,1,1,1,1,1,1,1,1,1,1,1,1,1,1,1,1,1,1,1,1,1,1,	()	0.0344827586207	0.0332936979786	0.0368608799049	0.965517241379
18478151	18476000	18486326	27	2,2,	(14,20,)(15,29,)	0.0392390011891	0.0344827586207	0.0487514863258	0.878787878788
18483710	18477089	18488437	26	2,2,2,	(11,19,)(14,20,)(15,29,)	0.0416171224732	0.0368608799049	0.05112960761	0.885714285714
18486326	18478151	18490497	29	1,1,1,1,1,1,1,1,1,1,1,1,1,1,1,1,1,1,1,1,1,1,1,1,1,1,1,1,1,	()	0.0344827586207	0.0332936979786	0.0368608799049	0.965517241379
18488437	18483710	18492678	29	1,1,1,1,1,1,1,1,1,1,1,1,1,1,1,1,1,1,1,1,1,1,1,1,1,1,1,1,1,	()	0.0344827586207	0.0332936979786	0.0368608799049	0.965517241379
18490497	18486326	18498725	29	1,1,1,1,1,1,1,1,1,1,1,1,1,1,1,1,1,1,1,1,1,1,1,1,1,1,1,1,1,	()	0.0344827586207	0.0332936979786	0.0368608799049	0.965517241379
18492678	18488437	18503404	29	1,1,1,1,1,1,1,1,1,1,1,1,1,1,1,1,1,1,1,1,1,1,1,1,1,1,1,1,1,	()	0.0344827586207	0.0332936979786	0.0368608799049	0.965517241379
18498725	18490497	18505013	28	2,	(12,16,)	0.0368608799049	0.0321046373365	0.0368608799049	0.870967741935
18503404	18492678	18507515	28	2,	(12,16,)	0.0368608799049	0.0321046373365	0.0368608799049	0.870967741935
18505013	18498725	18508562	29	1,1,1,1,1,1,1,1,1,1,1,1,1,1,1,1,1,1,1,1,1,1,1,1,1,1,1,1,1,	()	0.0344827586207	0.0332936979786	0.0368608799049	0.965517241379
18507515	18503404	18513903	29	1,1,1,1,1,1,1,1,1,1,1,1,1,1,1,1,1,1,1,1,1,1,1,1,1,1,1,1,1,	()	0.0344827586207	0.0332936979786	0.0368608799049	0.965517241379
18508562	18505013	18524398	29	1,1,1,1,1,1,1,1,1,1,1,1,1,1,1,1,1,1,1,1,1,1,1,1,1,1,1,1,1,	()	0.0344827586207	0.0332936979786	0.0368608799049	0.965517241379
18513903	18507515	18529566	29	1,1,1,1,1,1,1,1,1,1,1,1,1,1,1,1,1,1,1,1,1,1,1,1,1,1,1,1,1,	()	0.0344827586207	0.0332936979786	0.0368608799049	0.965517241379
18524398	18508562	18540015	29	1,1,1,1,1,1,1,1,1,1,1,1,1,1,1,1,1,1,1,1,1,1,1,1,1,1,1,1,1,	()	0.0344827586207	0.0332936979786	0.0368608799049	0.965517241379
18529566	18513903	18546890	29	1,1,1,1,1,1,1,1,1,1,1,1,1,1,1,1,1,1,1,1,1,1,1,1,1,1,1,1,1,	()	0.0344827586207	0.0332936979786	0.0368608799049	0.965517241379
18540015	18524398	18556552	27	2,2,	(11,26,)(4,20,)	0.0392390011891	0.0344827586207	0.0487514863258	0.878787878788
18546890	18529566	18564847	20	7,2,2,2,	(1,4,14,16,17,20,22,)(11,26,)(5,23,)(3,19,)	0.0915576694411	0.0332936979786	0.12485136742	0.363636363636
18556552	18540015	18574784	21	6,2,2,2,	(1,14,16,17,20,22,)(4,21,)(11,26,)(5,23,)	0.077288941736	0.0344827586207	0.105826397146	0.446153846154
18564847	18546890	18581753	22	5,3,2,	(4,17,20,21,22,)(5,12,23,)(14,16,)	0.0677764565993	0.038049940547	0.103448275862	0.561403508772
18574784	18556552	18586457	22	5,4,	(4,17,20,21,22,)(5,12,23,24,)	0.0725326991677	0.0428061831153	0.120095124851	0.590163934426
18581753	18564847	18591044	26	4,	(4,17,21,22,)	0.0487514863258	0.0297265160523	0.0487514863258	0.609756097561
18586457	18574784	18596188	27	2,2,	(4,22,)(17,21,)	0.0392390011891	0.0344827586207	0.0487514863258	0.878787878788
18591044	18581753	18606040	29	1,1,1,1,1,1,1,1,1,1,1,1,1,1,1,1,1,1,1,1,1,1,1,1,1,1,1,1,1,	()	0.0344827586207	0.0332936979786	0.0368608799049	0.965517241379
18596188	18586457	18609912	29	1,1,1,1,1,1,1,1,1,1,1,1,1,1,1,1,1,1,1,1,1,1,1,1,1,1,1,1,1,	()	0.0344827586207	0.0332936979786	0.0368608799049	0.965517241379
18606040	18591044	18611155	29	1,1,1,1,1,1,1,1,1,1,1,1,1,1,1,1,1,1,1,1,1,1,1,1,1,1,1,1,1,	()	0.0344827586207	0.0332936979786	0.0368608799049	0.965517241379
18609912	18596188	18612414	29	1,1,1,1,1,1,1,1,1,1,1,1,1,1,1,1,1,1,1,1,1,1,1,1,1,1,1,1,1,	()	0.0344827586207	0.0332936979786	0.0368608799049	0.965517241379
18611155	18606040	18616238	29	1,1,1,1,1,1,1,1,1,1,1,1,1,1,1,1,1,1,1,1,1,1,1,1,1,1,1,1,1,	()	0.0344827586207	0.0332936979786	0.0368608799049	0.965517241379
18612414	18609912	18619463	27	2,2,	(20,21,)(16,17,)	0.0392390011891	0.0344827586207	0.0487514863258	0.878787878788
18616238	18611155	18622479	29	1,1,1,1,1,1,1,1,1,1,1,1,1,1,1,1,1,1,1,1,1,1,1,1,1,1,1,1,1,	()	0.0344827586207	0.0332936979786	0.0368608799049	0.965517241379
18619463	18612414	18625487	29	1,1,1,1,1,1,1,1,1,1,1,1,1,1,1,1,1,1,1,1,1,1,1,1,1,1,1,1,1,	()	0.0344827586207	0.0332936979786	0.0368608799049	0.965517241379
18622479	18616238	18632663	29	1,1,1,1,1,1,1,1,1,1,1,1,1,1,1,1,1,1,1,1,1,1,1,1,1,1,1,1,1,	()	0.0344827586207	0.0332936979786	0.0368608799049	0.965517241379
18625487	18619463	18636494	29	1,1,1,1,1,1,1,1,1,1,1,1,1,1,1,1,1,1,1,1,1,1,1,1,1,1,1,1,1,	()	0.0344827586207	0.0332936979786	0.0368608799049	0.965517241379
18632663	18622479	18646368	28	2,	(16,21,)	0.0368608799049	0.0321046373365	0.0368608799049	0.870967741935
18636494	18625487	18655282	27	2,2,	(10,24,)(16,21,)	0.0392390011891	0.0344827586207	0.0487514863258	0.878787878788
18646368	18632663	18660417	27	2,2,	(16,21,)(10,24,)	0.0392390011891	0.0344827586207	0.0487514863258	0.878787878788
18655282	18636494	18674487	27	2,2,	(10,24,)(16,21,)	0.0392390011891	0.0344827586207	0.0487514863258	0.878787878788
18660417	18646368	18679456	24	4,3,	(16,17,20,21,)(7,10,24,)	0.0558858501784	0.0368608799049	0.0844233055886	0.659574468085
18674487	18655282	18686321	27	3,	(16,20,21,)	0.0416171224732	0.0309155766944	0.0416171224732	0.742857142857
18679456	18660417	18694622	28	2,	(20,21,)	0.0368608799049	0.0321046373365	0.0368608799049	0.870967741935
18686321	18674487	18704543	28	2,	(20,21,)	0.0368608799049	0.0321046373365	0.0368608799049	0.870967741935
18694622	18679456	18712794	28	2,	(20,21,)	0.0368608799049	0.0321046373365	0.0368608799049	0.870967741935
18704543	18686321	18717751	25	2,2,2,2,	(8,13,)(7,24,)(20,25,)(17,21,)	0.0439952437574	0.0392390011891	0.0535077288942	0.891891891892
18712794	18694622	18720435	26	2,2,2,	(7,24,)(20,25,)(17,21,)	0.0416171224732	0.0368608799049	0.05112960761	0.885714285714
18717751	18704543	18723478	27	3,	(7,10,24,)	0.0416171224732	0.0309155766944	0.0416171224732	0.742857142857
18720435	18712794	18727044	28	2,	(10,24,)	0.0368608799049	0.0321046373365	0.0368608799049	0.870967741935
18723478	18717751	18735450	28	2,	(18,24,)	0.0368608799049	0.0321046373365	0.0368608799049	0.870967741935
18727044	18720435	18743021	29	1,1,1,1,1,1,1,1,1,1,1,1,1,1,1,1,1,1,1,1,1,1,1,1,1,1,1,1,1,	()	0.0344827586207	0.0332936979786	0.0368608799049	0.965517241379
18735450	18723478	18747301	29	1,1,1,1,1,1,1,1,1,1,1,1,1,1,1,1,1,1,1,1,1,1,1,1,1,1,1,1,1,	()	0.0344827586207	0.0332936979786	0.0368608799049	0.965517241379
18743021	18727044	18753911	29	1,1,1,1,1,1,1,1,1,1,1,1,1,1,1,1,1,1,1,1,1,1,1,1,1,1,1,1,1,	()	0.0344827586207	0.0332936979786	0.0368608799049	0.965517241379
18747301	18735450	18760354	28	2,	(2,7,)	0.0368608799049	0.0321046373365	0.0368608799049	0.870967741935
18753911	18743021	18764752	28	2,	(10,29,)	0.0368608799049	0.0321046373365	0.0368608799049	0.870967741935
18760354	18747301	18775258	25	3,3,	(7,15,29,)(10,18,24,)	0.0487514863258	0.038049940547	0.0701545778835	0.780487804878
18764752	18753911	18778222	27	3,	(10,18,24,)	0.0416171224732	0.0309155766944	0.0416171224732	0.742857142857
18775258	18760354	18780408	27	3,	(10,18,24,)	0.0416171224732	0.0309155766944	0.0416171224732	0.742857142857
18778222	18764752	18785589	26	3,2,	(10,18,24,)(6,19,)	0.0439952437574	0.0332936979786	0.0582639714625	0.756756756757
18780408	18775258	18802292	27	2,2,	(6,19,)(10,18,)	0.0392390011891	0.0344827586207	0.0487514863258	0.878787878788
18785589	18778222	18809645	26	2,2,2,	(7,15,)(18,24,)(6,19,)	0.0416171224732	0.0368608799049	0.05112960761	0.885714285714
18802292	18780408	18812989	25	4,2,	(7,10,18,29,)(6,19,)	0.05112960761	0.0321046373365	0.0701545778835	0.627906976744
18809645	18785589	18816003	27	2,2,	(10,25,)(7,18,)	0.0392390011891	0.0344827586207	0.0487514863258	0.878787878788
18812989	18802292	18820118	28	2,	(15,24,)	0.0368608799049	0.0321046373365	0.0368608799049	0.870967741935
18816003	18809645	18823419	28	2,	(15,24,)	0.0368608799049	0.0321046373365	0.0368608799049	0.870967741935
18820118	18812989	18827154	28	2,	(15,24,)	0.0368608799049	0.0321046373365	0.0368608799049	0.870967741935
18823419	18816003	18832016	26	3,2,	(16,17,27,)(25,29,)	0.0439952437574	0.0332936979786	0.0582639714625	0.756756756757
18827154	18820118	18840367	28	2,	(17,27,)	0.0368608799049	0.0321046373365	0.0368608799049	0.870967741935
18832016	18823419	18855986	28	2,	(17,27,)	0.0368608799049	0.0321046373365	0.0368608799049	0.870967741935
18840367	18827154	18872701	28	2,	(17,27,)	0.0368608799049	0.0321046373365	0.0368608799049	0.870967741935
18855986	18832016	18880115	28	2,	(10,25,)	0.0368608799049	0.0321046373365	0.0368608799049	0.870967741935
18872701	18840367	18891864	28	2,	(10,15,)	0.0368608799049	0.0321046373365	0.0368608799049	0.870967741935
18880115	18855986	18899119	29	1,1,1,1,1,1,1,1,1,1,1,1,1,1,1,1,1,1,1,1,1,1,1,1,1,1,1,1,1,	()	0.0344827586207	0.0332936979786	0.0368608799049	0.965517241379
18891864	18872701	18912480	28	2,	(7,25,)	0.0368608799049	0.0321046373365	0.0368608799049	0.870967741935
18899119	18880115	18921115	25	4,2,	(4,7,25,29,)(11,23,)	0.05112960761	0.0321046373365	0.0701545778835	0.627906976744
18912480	18891864	18926544	25	4,2,	(4,7,25,29,)(11,23,)	0.05112960761	0.0321046373365	0.0701545778835	0.627906976744
18921115	18899119	18927975	28	2,	(7,29,)	0.0368608799049	0.0321046373365	0.0368608799049	0.870967741935
18926544	18912480	18932468	28	2,	(7,29,)	0.0368608799049	0.0321046373365	0.0368608799049	0.870967741935
18927975	18921115	18935646	28	2,	(7,29,)	0.0368608799049	0.0321046373365	0.0368608799049	0.870967741935
18932468	18926544	18939254	28	2,	(7,29,)	0.0368608799049	0.0321046373365	0.0368608799049	0.870967741935
18935646	18927975	18940781	22	6,2,2,	(9,17,20,21,22,28,)(10,16,)(7,29,)	0.0749108204518	0.0321046373365	0.103448275862	0.428571428571
18939254	18932468	18941960	15	9,4,3,2,	(1,9,10,16,17,20,21,22,28,)(6,19,26,27,)(7,25,29,)(13,14,)	0.143876337693	0.0475624256837	0.229488703924	0.330578512397
18940781	18935646	18943133	17	9,4,2,	(1,9,10,16,17,20,21,22,28,)(6,19,26,27,)(7,25,)	0.136741973841	0.0404280618312	0.222354340071	0.295652173913
18941960	18939254	18943944	16	9,5,2,	(1,9,10,16,17,20,21,22,28,)(5,6,19,26,27,)(7,25,)	0.146254458977	0.0499405469679	0.253269916766	0.341463414634
18943133	18940781	18945920	15	10,5,2,	(1,8,9,10,16,17,20,21,22,28,)(5,6,19,26,27,)(7,25,)	0.167657550535	0.0487514863258	0.286563614744	0.290780141844
18943944	18941960	18946863	17	8,4,2,2,	(1,9,16,17,20,21,22,28,)(5,19,26,27,)(7,25,)(13,23,)	0.120095124851	0.0439952437574	0.196195005945	0.366336633663
18945920	18943133	18948080	16	8,3,3,2,2,	(1,9,16,17,20,21,22,28,)(7,25,29,)(13,23,24,)(19,27,)(11,14,)	0.120095124851	0.0439952437574	0.177170035672	0.366336633663
18946863	18943944	18951612	21	5,3,2,2,	(16,17,20,21,28,)(7,25,29,)(14,23,)(11,24,)	0.0701545778835	0.0404280618312	0.105826397146	0.576271186441
18948080	18945920	18954672	23	4,3,2,	(16,20,21,28,)(7,25,29,)(14,24,)	0.0582639714625	0.0392390011891	0.0868014268728	0.673469387755
18951612	18946863	18961747	29	1,1,1,1,1,1,1,1,1,1,1,1,1,1,1,1,1,1,1,1,1,1,1,1,1,1,1,1,1,	()	0.0344827586207	0.0332936979786	0.0368608799049	0.965517241379
18954672	18948080	18964364	29	1,1,1,1,1,1,1,1,1,1,1,1,1,1,1,1,1,1,1,1,1,1,1,1,1,1,1,1,1,	()	0.0344827586207	0.0332936979786	0.0368608799049	0.965517241379
18961747	18951612	18965141	29	1,1,1,1,1,1,1,1,1,1,1,1,1,1,1,1,1,1,1,1,1,1,1,1,1,1,1,1,1,	()	0.0344827586207	0.0332936979786	0.0368608799049	0.965517241379
18964364	18954672	18966590	29	1,1,1,1,1,1,1,1,1,1,1,1,1,1,1,1,1,1,1,1,1,1,1,1,1,1,1,1,1,	()	0.0344827586207	0.0332936979786	0.0368608799049	0.965517241379
18965141	18961747	18968555	29	1,1,1,1,1,1,1,1,1,1,1,1,1,1,1,1,1,1,1,1,1,1,1,1,1,1,1,1,1,	()	0.0344827586207	0.0332936979786	0.0368608799049	0.965517241379
18966590	18964364	18974205	29	1,1,1,1,1,1,1,1,1,1,1,1,1,1,1,1,1,1,1,1,1,1,1,1,1,1,1,1,1,	()	0.0344827586207	0.0332936979786	0.0368608799049	0.965517241379
18968555	18965141	18986885	29	1,1,1,1,1,1,1,1,1,1,1,1,1,1,1,1,1,1,1,1,1,1,1,1,1,1,1,1,1,	()	0.0344827586207	0.0332936979786	0.0368608799049	0.965517241379
18974205	18966590	19000873	29	1,1,1,1,1,1,1,1,1,1,1,1,1,1,1,1,1,1,1,1,1,1,1,1,1,1,1,1,1,	()	0.0344827586207	0.0332936979786	0.0368608799049	0.965517241379
18986885	18968555	19014844	28	2,	(16,20,)	0.0368608799049	0.0321046373365	0.0368608799049	0.870967741935
19000873	18974205	19022823	27	2,2,	(16,20,)(7,29,)	0.0392390011891	0.0344827586207	0.0487514863258	0.878787878788
19014844	18986885	19028356	28	2,	(7,29,)	0.0368608799049	0.0321046373365	0.0368608799049	0.870967741935
19022823	19000873	19036752	29	1,1,1,1,1,1,1,1,1,1,1,1,1,1,1,1,1,1,1,1,1,1,1,1,1,1,1,1,1,	()	0.0344827586207	0.0332936979786	0.0368608799049	0.965517241379
19028356	19014844	19045686	28	2,	(23,29,)	0.0368608799049	0.0321046373365	0.0368608799049	0.870967741935
19036752	19022823	19056456	29	1,1,1,1,1,1,1,1,1,1,1,1,1,1,1,1,1,1,1,1,1,1,1,1,1,1,1,1,1,	()	0.0344827586207	0.0332936979786	0.0368608799049	0.965517241379
19045686	19028356	19069454	27	3,	(16,21,28,)	0.0416171224732	0.0309155766944	0.0416171224732	0.742857142857
19056456	19036752	19076597	28	2,	(21,28,)	0.0368608799049	0.0321046373365	0.0368608799049	0.870967741935
19069454	19045686	19088931	26	2,2,2,	(21,28,)(8,11,)(15,24,)	0.0416171224732	0.0368608799049	0.05112960761	0.885714285714
19076597	19056456	19093708	29	1,1,1,1,1,1,1,1,1,1,1,1,1,1,1,1,1,1,1,1,1,1,1,1,1,1,1,1,1,	()	0.0344827586207	0.0332936979786	0.0368608799049	0.965517241379
19088931	19069454	19102663	29	1,1,1,1,1,1,1,1,1,1,1,1,1,1,1,1,1,1,1,1,1,1,1,1,1,1,1,1,1,	()	0.0344827586207	0.0332936979786	0.0368608799049	0.965517241379
19093708	19076597	19108678	28	2,	(16,21,)	0.0368608799049	0.0321046373365	0.0368608799049	0.870967741935
19102663	19088931	19111387	28	2,	(16,21,)	0.0368608799049	0.0321046373365	0.0368608799049	0.870967741935
19108678	19093708	19116067	25	3,3,	(10,23,29,)(16,21,27,)	0.0487514863258	0.038049940547	0.0701545778835	0.780487804878
19111387	19102663	19119287	27	3,	(10,23,29,)	0.0416171224732	0.0309155766944	0.0416171224732	0.742857142857
19116067	19108678	19125376	27	3,	(10,23,29,)	0.0416171224732	0.0309155766944	0.0416171224732	0.742857142857
19119287	19111387	19130634	27	3,	(10,23,29,)	0.0416171224732	0.0309155766944	0.0416171224732	0.742857142857
19125376	19116067	19134003	25	3,2,2,	(10,23,29,)(16,17,)(11,14,)	0.0463733650416	0.0356718192628	0.0606420927467	0.769230769231
19130634	19119287	19136078	24	3,3,2,	(9,16,17,)(10,23,29,)(11,14,)	0.05112960761	0.0404280618312	0.0725326991677	0.790697674419
19134003	19125376	19137228	22	4,3,2,2,	(1,9,16,17,)(10,23,29,)(21,28,)(11,14,)	0.0606420927467	0.0416171224732	0.089179548157	0.686274509804
19136078	19130634	19138966	24	3,2,2,2,	(16,17,22,)(15,25,)(1,9,)(3,14,)	0.0487514863258	0.038049940547	0.0630202140309	0.780487804878
19137228	19134003	19142023	25	3,2,2,	(16,17,22,)(13,15,)(1,9,)	0.0463733650416	0.0356718192628	0.0606420927467	0.769230769231
19138966	19136078	19146246	27	3,	(16,17,22,)	0.0416171224732	0.0309155766944	0.0416171224732	0.742857142857
19142023	19137228	19153411	28	2,	(16,17,)	0.0368608799049	0.0321046373365	0.0368608799049	0.870967741935
19146246	19138966	19166699	28	2,	(16,17,)	0.0368608799049	0.0321046373365	0.0368608799049	0.870967741935
19153411	19142023	19180440	28	2,	(13,23,)	0.0368608799049	0.0321046373365	0.0368608799049	0.870967741935
19166699	19146246	19191646	29	1,1,1,1,1,1,1,1,1,1,1,1,1,1,1,1,1,1,1,1,1,1,1,1,1,1,1,1,1,	()	0.0344827586207	0.0332936979786	0.0368608799049	0.965517241379
19180440	19153411	19196379	28	2,	(11,23,)	0.0368608799049	0.0321046373365	0.0368608799049	0.870967741935
19191646	19166699	19198250	28	2,	(11,23,)	0.0368608799049	0.0321046373365	0.0368608799049	0.870967741935
19196379	19180440	19201964	25	3,3,	(16,17,22,)(10,11,23,)	0.0487514863258	0.038049940547	0.0701545778835	0.780487804878
19198250	19191646	19204565	27	2,2,	(17,22,)(13,23,)	0.0392390011891	0.0344827586207	0.0487514863258	0.878787878788
19201964	19196379	19206838	27	2,2,	(17,22,)(13,23,)	0.0392390011891	0.0344827586207	0.0487514863258	0.878787878788
19204565	19198250	19210707	28	2,	(17,22,)	0.0368608799049	0.0321046373365	0.0368608799049	0.870967741935
19206838	19201964	19214265	29	1,1,1,1,1,1,1,1,1,1,1,1,1,1,1,1,1,1,1,1,1,1,1,1,1,1,1,1,1,	()	0.0344827586207	0.0332936979786	0.0368608799049	0.965517241379
19210707	19204565	19217128	25	3,2,2,	(10,11,13,)(14,15,)(16,17,)	0.0463733650416	0.0356718192628	0.0606420927467	0.769230769231
19214265	19206838	19220128	26	3,2,	(10,11,13,)(16,17,)	0.0439952437574	0.0332936979786	0.0582639714625	0.756756756757
19217128	19210707	19232807	28	2,	(10,13,)	0.0368608799049	0.0321046373365	0.0368608799049	0.870967741935
19220128	19214265	19239598	27	2,2,	(20,27,)(10,13,)	0.0392390011891	0.0344827586207	0.0487514863258	0.878787878788
19232807	19217128	19250217	27	2,2,	(20,27,)(10,13,)	0.0392390011891	0.0344827586207	0.0487514863258	0.878787878788
19239598	19220128	19257334	27	2,2,	(20,27,)(10,13,)	0.0392390011891	0.0344827586207	0.0487514863258	0.878787878788
19250217	19232807	19262169	27	3,	(16,17,22,)	0.0416171224732	0.0309155766944	0.0416171224732	0.742857142857
19257334	19239598	19281129	28	2,	(17,22,)	0.0368608799049	0.0321046373365	0.0368608799049	0.870967741935
19262169	19250217	19290564	28	2,	(17,22,)	0.0368608799049	0.0321046373365	0.0368608799049	0.870967741935
19281129	19257334	19296032	28	2,	(17,22,)	0.0368608799049	0.0321046373365	0.0368608799049	0.870967741935
19290564	19262169	19304302	29	1,1,1,1,1,1,1,1,1,1,1,1,1,1,1,1,1,1,1,1,1,1,1,1,1,1,1,1,1,	()	0.0344827586207	0.0332936979786	0.0368608799049	0.965517241379
19296032	19281129	19311706	29	1,1,1,1,1,1,1,1,1,1,1,1,1,1,1,1,1,1,1,1,1,1,1,1,1,1,1,1,1,	()	0.0344827586207	0.0332936979786	0.0368608799049	0.965517241379
19304302	19290564	19315881	29	1,1,1,1,1,1,1,1,1,1,1,1,1,1,1,1,1,1,1,1,1,1,1,1,1,1,1,1,1,	()	0.0344827586207	0.0332936979786	0.0368608799049	0.965517241379
19311706	19296032	19320773	29	1,1,1,1,1,1,1,1,1,1,1,1,1,1,1,1,1,1,1,1,1,1,1,1,1,1,1,1,1,	()	0.0344827586207	0.0332936979786	0.0368608799049	0.965517241379
19315881	19304302	19324913	29	1,1,1,1,1,1,1,1,1,1,1,1,1,1,1,1,1,1,1,1,1,1,1,1,1,1,1,1,1,	()	0.0344827586207	0.0332936979786	0.0368608799049	0.965517241379
19320773	19311706	19328534	29	1,1,1,1,1,1,1,1,1,1,1,1,1,1,1,1,1,1,1,1,1,1,1,1,1,1,1,1,1,	()	0.0344827586207	0.0332936979786	0.0368608799049	0.965517241379
19324913	19315881	19334869	29	1,1,1,1,1,1,1,1,1,1,1,1,1,1,1,1,1,1,1,1,1,1,1,1,1,1,1,1,1,	()	0.0344827586207	0.0332936979786	0.0368608799049	0.965517241379
19328534	19320773	19337890	28	2,	(15,21,)	0.0368608799049	0.0321046373365	0.0368608799049	0.870967741935
19334869	19324913	19339699	26	3,2,	(4,12,27,)(15,21,)	0.0439952437574	0.0332936979786	0.0582639714625	0.756756756757
19337890	19328534	19343412	28	2,	(15,21,)	0.0368608799049	0.0321046373365	0.0368608799049	0.870967741935
19339699	19334869	19352143	29	1,1,1,1,1,1,1,1,1,1,1,1,1,1,1,1,1,1,1,1,1,1,1,1,1,1,1,1,1,	()	0.0344827586207	0.0332936979786	0.0368608799049	0.965517241379
19343412	19337890	19358738	28	2,	(11,17,)	0.0368608799049	0.0321046373365	0.0368608799049	0.870967741935
19352143	19339699	19363414	29	1,1,1,1,1,1,1,1,1,1,1,1,1,1,1,1,1,1,1,1,1,1,1,1,1,1,1,1,1,	()	0.0344827586207	0.0332936979786	0.0368608799049	0.965517241379
19358738	19343412	19371869	29	1,1,1,1,1,1,1,1,1,1,1,1,1,1,1,1,1,1,1,1,1,1,1,1,1,1,1,1,1,	()	0.0344827586207	0.0332936979786	0.0368608799049	0.965517241379
19363414	19352143	19377396	29	1,1,1,1,1,1,1,1,1,1,1,1,1,1,1,1,1,1,1,1,1,1,1,1,1,1,1,1,1,	()	0.0344827586207	0.0332936979786	0.0368608799049	0.965517241379
19371869	19358738	19382606	29	1,1,1,1,1,1,1,1,1,1,1,1,1,1,1,1,1,1,1,1,1,1,1,1,1,1,1,1,1,	()	0.0344827586207	0.0332936979786	0.0368608799049	0.965517241379
19377396	19363414	19402271	29	1,1,1,1,1,1,1,1,1,1,1,1,1,1,1,1,1,1,1,1,1,1,1,1,1,1,1,1,1,	()	0.0344827586207	0.0332936979786	0.0368608799049	0.965517241379
19382606	19371869	19413828	29	1,1,1,1,1,1,1,1,1,1,1,1,1,1,1,1,1,1,1,1,1,1,1,1,1,1,1,1,1,	()	0.0344827586207	0.0332936979786	0.0368608799049	0.965517241379
19402271	19377396	19422075	29	1,1,1,1,1,1,1,1,1,1,1,1,1,1,1,1,1,1,1,1,1,1,1,1,1,1,1,1,1,	()	0.0344827586207	0.0332936979786	0.0368608799049	0.965517241379
19413828	19382606	19425548	29	1,1,1,1,1,1,1,1,1,1,1,1,1,1,1,1,1,1,1,1,1,1,1,1,1,1,1,1,1,	()	0.0344827586207	0.0332936979786	0.0368608799049	0.965517241379
19422075	19402271	19431014	29	1,1,1,1,1,1,1,1,1,1,1,1,1,1,1,1,1,1,1,1,1,1,1,1,1,1,1,1,1,	()	0.0344827586207	0.0332936979786	0.0368608799049	0.965517241379
19425548	19413828	19437675	26	3,2,	(5,12,16,)(4,27,)	0.0439952437574	0.0332936979786	0.0582639714625	0.756756756757
19431014	19422075	19440822	26	2,2,2,	(5,16,)(6,23,)(4,27,)	0.0416171224732	0.0368608799049	0.05112960761	0.885714285714
19437675	19425548	19443553	28	2,	(1,16,)	0.0368608799049	0.0321046373365	0.0368608799049	0.870967741935
19440822	19431014	19451079	27	2,2,	(1,16,)(13,22,)	0.0392390011891	0.0344827586207	0.0487514863258	0.878787878788
19443553	19437675	19453273	26	2,2,2,	(1,16,)(13,22,)(12,17,)	0.0416171224732	0.0368608799049	0.05112960761	0.885714285714
19451079	19440822	19454930	24	3,2,2,2,	(11,12,17,)(13,22,)(1,16,)(15,21,)	0.0487514863258	0.038049940547	0.0630202140309	0.780487804878
19453273	19443553	19459889	26	2,2,2,	(11,17,)(13,22,)(1,16,)	0.0416171224732	0.0368608799049	0.05112960761	0.885714285714
19454930	19451079	19464383	29	1,1,1,1,1,1,1,1,1,1,1,1,1,1,1,1,1,1,1,1,1,1,1,1,1,1,1,1,1,	()	0.0344827586207	0.0332936979786	0.0368608799049	0.965517241379
19459889	19453273	19467363	29	1,1,1,1,1,1,1,1,1,1,1,1,1,1,1,1,1,1,1,1,1,1,1,1,1,1,1,1,1,	()	0.0344827586207	0.0332936979786	0.0368608799049	0.965517241379
19464383	19454930	19470433	29	1,1,1,1,1,1,1,1,1,1,1,1,1,1,1,1,1,1,1,1,1,1,1,1,1,1,1,1,1,	()	0.0344827586207	0.0332936979786	0.0368608799049	0.965517241379
19467363	19459889	19477227	29	1,1,1,1,1,1,1,1,1,1,1,1,1,1,1,1,1,1,1,1,1,1,1,1,1,1,1,1,1,	()	0.0344827586207	0.0332936979786	0.0368608799049	0.965517241379
19470433	19464383	19484411	28	2,	(6,23,)	0.0368608799049	0.0321046373365	0.0368608799049	0.870967741935
19477227	19467363	19498044	29	1,1,1,1,1,1,1,1,1,1,1,1,1,1,1,1,1,1,1,1,1,1,1,1,1,1,1,1,1,	()	0.0344827586207	0.0332936979786	0.0368608799049	0.965517241379
19484411	19470433	19511466	29	1,1,1,1,1,1,1,1,1,1,1,1,1,1,1,1,1,1,1,1,1,1,1,1,1,1,1,1,1,	()	0.0344827586207	0.0332936979786	0.0368608799049	0.965517241379
19498044	19477227	19523441	28	2,	(4,18,)	0.0368608799049	0.0321046373365	0.0368608799049	0.870967741935
19511466	19484411	19528748	29	1,1,1,1,1,1,1,1,1,1,1,1,1,1,1,1,1,1,1,1,1,1,1,1,1,1,1,1,1,	()	0.0344827586207	0.0332936979786	0.0368608799049	0.965517241379
19523441	19498044	19531355	29	1,1,1,1,1,1,1,1,1,1,1,1,1,1,1,1,1,1,1,1,1,1,1,1,1,1,1,1,1,	()	0.0344827586207	0.0332936979786	0.0368608799049	0.965517241379
19528748	19511466	19533632	29	1,1,1,1,1,1,1,1,1,1,1,1,1,1,1,1,1,1,1,1,1,1,1,1,1,1,1,1,1,	()	0.0344827586207	0.0332936979786	0.0368608799049	0.965517241379
19531355	19523441	19539704	29	1,1,1,1,1,1,1,1,1,1,1,1,1,1,1,1,1,1,1,1,1,1,1,1,1,1,1,1,1,	()	0.0344827586207	0.0332936979786	0.0368608799049	0.965517241379
19533632	19528748	19543036	29	1,1,1,1,1,1,1,1,1,1,1,1,1,1,1,1,1,1,1,1,1,1,1,1,1,1,1,1,1,	()	0.0344827586207	0.0332936979786	0.0368608799049	0.965517241379
19539704	19531355	19547784	27	2,2,	(8,16,)(4,11,)	0.0392390011891	0.0344827586207	0.0487514863258	0.878787878788
19543036	19533632	19554741	28	2,	(7,20,)	0.0368608799049	0.0321046373365	0.0368608799049	0.870967741935
19547784	19539704	19560991	28	2,	(13,22,)	0.0368608799049	0.0321046373365	0.0368608799049	0.870967741935
19554741	19543036	19567717	29	1,1,1,1,1,1,1,1,1,1,1,1,1,1,1,1,1,1,1,1,1,1,1,1,1,1,1,1,1,	()	0.0344827586207	0.0332936979786	0.0368608799049	0.965517241379
19560991	19547784	19576173	29	1,1,1,1,1,1,1,1,1,1,1,1,1,1,1,1,1,1,1,1,1,1,1,1,1,1,1,1,1,	()	0.0344827586207	0.0332936979786	0.0368608799049	0.965517241379
19567717	19554741	19582843	29	1,1,1,1,1,1,1,1,1,1,1,1,1,1,1,1,1,1,1,1,1,1,1,1,1,1,1,1,1,	()	0.0344827586207	0.0332936979786	0.0368608799049	0.965517241379
19576173	19560991	19599267	29	1,1,1,1,1,1,1,1,1,1,1,1,1,1,1,1,1,1,1,1,1,1,1,1,1,1,1,1,1,	()	0.0344827586207	0.0332936979786	0.0368608799049	0.965517241379
19582843	19567717	19617834	29	1,1,1,1,1,1,1,1,1,1,1,1,1,1,1,1,1,1,1,1,1,1,1,1,1,1,1,1,1,	()	0.0344827586207	0.0332936979786	0.0368608799049	0.965517241379
19599267	19576173	19630864	28	2,	(1,8,)	0.0368608799049	0.0321046373365	0.0368608799049	0.870967741935
19617834	19582843	19639585	25	4,2,	(4,18,21,26,)(1,8,)	0.05112960761	0.0321046373365	0.0701545778835	0.627906976744
19630864	19599267	19664201	26	3,2,	(18,21,26,)(1,8,)	0.0439952437574	0.0332936979786	0.0582639714625	0.756756756757
19639585	19617834	19673438	29	1,1,1,1,1,1,1,1,1,1,1,1,1,1,1,1,1,1,1,1,1,1,1,1,1,1,1,1,1,	()	0.0344827586207	0.0332936979786	0.0368608799049	0.965517241379
19664201	19630864	19682726	29	1,1,1,1,1,1,1,1,1,1,1,1,1,1,1,1,1,1,1,1,1,1,1,1,1,1,1,1,1,	()	0.0344827586207	0.0332936979786	0.0368608799049	0.965517241379
19673438	19639585	19691726	29	1,1,1,1,1,1,1,1,1,1,1,1,1,1,1,1,1,1,1,1,1,1,1,1,1,1,1,1,1,	()	0.0344827586207	0.0332936979786	0.0368608799049	0.965517241379
19682726	19664201	19698335	29	1,1,1,1,1,1,1,1,1,1,1,1,1,1,1,1,1,1,1,1,1,1,1,1,1,1,1,1,1,	()	0.0344827586207	0.0332936979786	0.0368608799049	0.965517241379
19691726	19673438	19706010	28	2,	(10,14,)	0.0368608799049	0.0321046373365	0.0368608799049	0.870967741935
19698335	19682726	19711598	29	1,1,1,1,1,1,1,1,1,1,1,1,1,1,1,1,1,1,1,1,1,1,1,1,1,1,1,1,1,	()	0.0344827586207	0.0332936979786	0.0368608799049	0.965517241379
19706010	19691726	19716136	29	1,1,1,1,1,1,1,1,1,1,1,1,1,1,1,1,1,1,1,1,1,1,1,1,1,1,1,1,1,	()	0.0344827586207	0.0332936979786	0.0368608799049	0.965517241379
19711598	19698335	19719043	28	2,	(18,25,)	0.0368608799049	0.0321046373365	0.0368608799049	0.870967741935
19716136	19706010	19721158	29	1,1,1,1,1,1,1,1,1,1,1,1,1,1,1,1,1,1,1,1,1,1,1,1,1,1,1,1,1,	()	0.0344827586207	0.0332936979786	0.0368608799049	0.965517241379
19719043	19711598	19724830	29	1,1,1,1,1,1,1,1,1,1,1,1,1,1,1,1,1,1,1,1,1,1,1,1,1,1,1,1,1,	()	0.0344827586207	0.0332936979786	0.0368608799049	0.965517241379
19721158	19716136	19728325	29	1,1,1,1,1,1,1,1,1,1,1,1,1,1,1,1,1,1,1,1,1,1,1,1,1,1,1,1,1,	()	0.0344827586207	0.0332936979786	0.0368608799049	0.965517241379
19724830	19719043	19731200	27	3,	(7,10,14,)	0.0416171224732	0.0309155766944	0.0416171224732	0.742857142857
19728325	19721158	19734794	28	2,	(10,14,)	0.0368608799049	0.0321046373365	0.0368608799049	0.870967741935
19731200	19724830	19739327	28	2,	(10,14,)	0.0368608799049	0.0321046373365	0.0368608799049	0.870967741935
19734794	19728325	19741397	28	2,	(10,14,)	0.0368608799049	0.0321046373365	0.0368608799049	0.870967741935
19739327	19731200	19744567	27	2,2,	(12,29,)(10,14,)	0.0392390011891	0.0344827586207	0.0487514863258	0.878787878788
19741397	19734794	19751563	28	2,	(12,29,)	0.0368608799049	0.0321046373365	0.0368608799049	0.870967741935
19744567	19739327	19758878	29	1,1,1,1,1,1,1,1,1,1,1,1,1,1,1,1,1,1,1,1,1,1,1,1,1,1,1,1,1,	()	0.0344827586207	0.0332936979786	0.0368608799049	0.965517241379
19751563	19741397	19768753	29	1,1,1,1,1,1,1,1,1,1,1,1,1,1,1,1,1,1,1,1,1,1,1,1,1,1,1,1,1,	()	0.0344827586207	0.0332936979786	0.0368608799049	0.965517241379
19758878	19744567	19773143	29	1,1,1,1,1,1,1,1,1,1,1,1,1,1,1,1,1,1,1,1,1,1,1,1,1,1,1,1,1,	()	0.0344827586207	0.0332936979786	0.0368608799049	0.965517241379
19768753	19751563	19783130	29	1,1,1,1,1,1,1,1,1,1,1,1,1,1,1,1,1,1,1,1,1,1,1,1,1,1,1,1,1,	()	0.0344827586207	0.0332936979786	0.0368608799049	0.965517241379
19773143	19758878	19789344	29	1,1,1,1,1,1,1,1,1,1,1,1,1,1,1,1,1,1,1,1,1,1,1,1,1,1,1,1,1,	()	0.0344827586207	0.0332936979786	0.0368608799049	0.965517241379
19783130	19768753	19795683	29	1,1,1,1,1,1,1,1,1,1,1,1,1,1,1,1,1,1,1,1,1,1,1,1,1,1,1,1,1,	()	0.0344827586207	0.0332936979786	0.0368608799049	0.965517241379
19789344	19773143	19801924	29	1,1,1,1,1,1,1,1,1,1,1,1,1,1,1,1,1,1,1,1,1,1,1,1,1,1,1,1,1,	()	0.0344827586207	0.0332936979786	0.0368608799049	0.965517241379
19795683	19783130	19805947	27	2,2,	(12,29,)(10,14,)	0.0392390011891	0.0344827586207	0.0487514863258	0.878787878788
19801924	19789344	19809463	28	2,	(12,29,)	0.0368608799049	0.0321046373365	0.0368608799049	0.870967741935
19805947	19795683	19813952	25	3,2,2,	(4,21,22,)(9,18,)(12,29,)	0.0463733650416	0.0356718192628	0.0606420927467	0.769230769231
19809463	19801924	19817125	25	3,2,2,	(4,21,22,)(9,18,)(12,29,)	0.0463733650416	0.0356718192628	0.0606420927467	0.769230769231
19813952	19805947	19819595	26	3,2,	(4,21,22,)(12,29,)	0.0439952437574	0.0332936979786	0.0582639714625	0.756756756757
19817125	19809463	19823102	25	3,2,2,	(4,21,22,)(12,26,)(10,14,)	0.0463733650416	0.0356718192628	0.0606420927467	0.769230769231
19819595	19813952	19825685	27	3,	(4,21,22,)	0.0416171224732	0.0309155766944	0.0416171224732	0.742857142857
19823102	19817125	19828950	26	4,	(4,5,21,22,)	0.0487514863258	0.0297265160523	0.0487514863258	0.609756097561
19825685	19819595	19832617	25	5,	(4,5,21,22,29,)	0.0582639714625	0.0285374554102	0.0582639714625	0.489795918367
19828950	19823102	19835072	25	5,	(4,5,21,22,29,)	0.0582639714625	0.0285374554102	0.0582639714625	0.489795918367
19832617	19825685	19838982	25	5,	(4,5,21,22,29,)	0.0582639714625	0.0285374554102	0.0582639714625	0.489795918367
19835072	19828950	19841319	24	5,2,	(4,5,21,22,29,)(15,18,)	0.0606420927467	0.0309155766944	0.0844233055886	0.509803921569
19838982	19832617	19844003	25	4,2,	(4,21,22,29,)(12,23,)	0.05112960761	0.0321046373365	0.0701545778835	0.627906976744
19841319	19835072	19847644	26	2,2,2,	(4,21,)(12,26,)(22,29,)	0.0416171224732	0.0368608799049	0.05112960761	0.885714285714
19844003	19838982	19851108	26	2,2,2,	(4,21,)(12,26,)(22,29,)	0.0416171224732	0.0368608799049	0.05112960761	0.885714285714
19847644	19841319	19853403	26	2,2,2,	(4,21,)(12,26,)(22,29,)	0.0416171224732	0.0368608799049	0.05112960761	0.885714285714
19851108	19844003	19860216	25	2,2,2,2,	(8,13,)(4,21,)(10,14,)(22,29,)	0.0439952437574	0.0392390011891	0.0535077288942	0.891891891892
19853403	19847644	19869284	26	3,2,	(4,21,29,)(8,13,)	0.0439952437574	0.0332936979786	0.0582639714625	0.756756756757
19860216	19851108	19875313	29	1,1,1,1,1,1,1,1,1,1,1,1,1,1,1,1,1,1,1,1,1,1,1,1,1,1,1,1,1,	()	0.0344827586207	0.0332936979786	0.0368608799049	0.965517241379
19869284	19853403	19881282	29	1,1,1,1,1,1,1,1,1,1,1,1,1,1,1,1,1,1,1,1,1,1,1,1,1,1,1,1,1,	()	0.0344827586207	0.0332936979786	0.0368608799049	0.965517241379
19875313	19860216	19886817	29	1,1,1,1,1,1,1,1,1,1,1,1,1,1,1,1,1,1,1,1,1,1,1,1,1,1,1,1,1,	()	0.0344827586207	0.0332936979786	0.0368608799049	0.965517241379
19881282	19869284	19891376	27	3,	(7,10,14,)	0.0416171224732	0.0309155766944	0.0416171224732	0.742857142857
19886817	19875313	19899441	28	2,	(10,14,)	0.0368608799049	0.0321046373365	0.0368608799049	0.870967741935
19891376	19881282	19905431	27	2,2,	(12,26,)(10,14,)	0.0392390011891	0.0344827586207	0.0487514863258	0.878787878788
19899441	19886817	19911066	28	2,	(10,14,)	0.0368608799049	0.0321046373365	0.0368608799049	0.870967741935
19905431	19891376	19915195	29	1,1,1,1,1,1,1,1,1,1,1,1,1,1,1,1,1,1,1,1,1,1,1,1,1,1,1,1,1,	()	0.0344827586207	0.0332936979786	0.0368608799049	0.965517241379
19911066	19899441	19918159	29	1,1,1,1,1,1,1,1,1,1,1,1,1,1,1,1,1,1,1,1,1,1,1,1,1,1,1,1,1,	()	0.0344827586207	0.0332936979786	0.0368608799049	0.965517241379
19915195	19905431	19922331	29	1,1,1,1,1,1,1,1,1,1,1,1,1,1,1,1,1,1,1,1,1,1,1,1,1,1,1,1,1,	()	0.0344827586207	0.0332936979786	0.0368608799049	0.965517241379
19918159	19911066	19928215	29	1,1,1,1,1,1,1,1,1,1,1,1,1,1,1,1,1,1,1,1,1,1,1,1,1,1,1,1,1,	()	0.0344827586207	0.0332936979786	0.0368608799049	0.965517241379
19922331	19915195	19973813	29	1,1,1,1,1,1,1,1,1,1,1,1,1,1,1,1,1,1,1,1,1,1,1,1,1,1,1,1,1,	()	0.0344827586207	0.0332936979786	0.0368608799049	0.965517241379
19928215	19918159	19989796	29	1,1,1,1,1,1,1,1,1,1,1,1,1,1,1,1,1,1,1,1,1,1,1,1,1,1,1,1,1,	()	0.0344827586207	0.0332936979786	0.0368608799049	0.965517241379
19973813	19922331	19993929	29	1,1,1,1,1,1,1,1,1,1,1,1,1,1,1,1,1,1,1,1,1,1,1,1,1,1,1,1,1,	()	0.0344827586207	0.0332936979786	0.0368608799049	0.965517241379
19989796	19928215	20003697	29	1,1,1,1,1,1,1,1,1,1,1,1,1,1,1,1,1,1,1,1,1,1,1,1,1,1,1,1,1,	()	0.0344827586207	0.0332936979786	0.0368608799049	0.965517241379
19993929	19973813	20011085	28	2,	(10,23,)	0.0368608799049	0.0321046373365	0.0368608799049	0.870967741935
20003697	19989796	20016470	29	1,1,1,1,1,1,1,1,1,1,1,1,1,1,1,1,1,1,1,1,1,1,1,1,1,1,1,1,1,	()	0.0344827586207	0.0332936979786	0.0368608799049	0.965517241379
20011085	19993929	20019785	29	1,1,1,1,1,1,1,1,1,1,1,1,1,1,1,1,1,1,1,1,1,1,1,1,1,1,1,1,1,	()	0.0344827586207	0.0332936979786	0.0368608799049	0.965517241379
20016470	20003697	20024655	29	1,1,1,1,1,1,1,1,1,1,1,1,1,1,1,1,1,1,1,1,1,1,1,1,1,1,1,1,1,	()	0.0344827586207	0.0332936979786	0.0368608799049	0.965517241379
20019785	20011085	20038434	29	1,1,1,1,1,1,1,1,1,1,1,1,1,1,1,1,1,1,1,1,1,1,1,1,1,1,1,1,1,	()	0.0344827586207	0.0332936979786	0.0368608799049	0.965517241379
20024655	20016470	20045991	29	1,1,1,1,1,1,1,1,1,1,1,1,1,1,1,1,1,1,1,1,1,1,1,1,1,1,1,1,1,	()	0.0344827586207	0.0332936979786	0.0368608799049	0.965517241379
20038434	20019785	20054194	29	1,1,1,1,1,1,1,1,1,1,1,1,1,1,1,1,1,1,1,1,1,1,1,1,1,1,1,1,1,	()	0.0344827586207	0.0332936979786	0.0368608799049	0.965517241379
20045991	20024655	20065784	28	2,	(1,3,)	0.0368608799049	0.0321046373365	0.0368608799049	0.870967741935
20054194	20038434	20076900	28	2,	(1,3,)	0.0368608799049	0.0321046373365	0.0368608799049	0.870967741935
20065784	20045991	20082127	29	1,1,1,1,1,1,1,1,1,1,1,1,1,1,1,1,1,1,1,1,1,1,1,1,1,1,1,1,1,	()	0.0344827586207	0.0332936979786	0.0368608799049	0.965517241379
20076900	20054194	20091254	29	1,1,1,1,1,1,1,1,1,1,1,1,1,1,1,1,1,1,1,1,1,1,1,1,1,1,1,1,1,	()	0.0344827586207	0.0332936979786	0.0368608799049	0.965517241379
20082127	20065784	20098900	29	1,1,1,1,1,1,1,1,1,1,1,1,1,1,1,1,1,1,1,1,1,1,1,1,1,1,1,1,1,	()	0.0344827586207	0.0332936979786	0.0368608799049	0.965517241379
20091254	20076900	20105903	29	1,1,1,1,1,1,1,1,1,1,1,1,1,1,1,1,1,1,1,1,1,1,1,1,1,1,1,1,1,	()	0.0344827586207	0.0332936979786	0.0368608799049	0.965517241379
20098900	20082127	20150168	29	1,1,1,1,1,1,1,1,1,1,1,1,1,1,1,1,1,1,1,1,1,1,1,1,1,1,1,1,1,	()	0.0344827586207	0.0332936979786	0.0368608799049	0.965517241379
20105903	20091254	20160901	29	1,1,1,1,1,1,1,1,1,1,1,1,1,1,1,1,1,1,1,1,1,1,1,1,1,1,1,1,1,	()	0.0344827586207	0.0332936979786	0.0368608799049	0.965517241379
20150168	20098900	20176208	29	1,1,1,1,1,1,1,1,1,1,1,1,1,1,1,1,1,1,1,1,1,1,1,1,1,1,1,1,1,	()	0.0344827586207	0.0332936979786	0.0368608799049	0.965517241379
20160901	20105903	20185722	29	1,1,1,1,1,1,1,1,1,1,1,1,1,1,1,1,1,1,1,1,1,1,1,1,1,1,1,1,1,	()	0.0344827586207	0.0332936979786	0.0368608799049	0.965517241379
20176208	20150168	20193397	29	1,1,1,1,1,1,1,1,1,1,1,1,1,1,1,1,1,1,1,1,1,1,1,1,1,1,1,1,1,	()	0.0344827586207	0.0332936979786	0.0368608799049	0.965517241379
20185722	20160901	20197492	29	1,1,1,1,1,1,1,1,1,1,1,1,1,1,1,1,1,1,1,1,1,1,1,1,1,1,1,1,1,	()	0.0344827586207	0.0332936979786	0.0368608799049	0.965517241379
20193397	20176208	20221742	29	1,1,1,1,1,1,1,1,1,1,1,1,1,1,1,1,1,1,1,1,1,1,1,1,1,1,1,1,1,	()	0.0344827586207	0.0332936979786	0.0368608799049	0.965517241379
20197492	20185722	20229483	29	1,1,1,1,1,1,1,1,1,1,1,1,1,1,1,1,1,1,1,1,1,1,1,1,1,1,1,1,1,	()	0.0344827586207	0.0332936979786	0.0368608799049	0.965517241379
20221742	20193397	20238581	29	1,1,1,1,1,1,1,1,1,1,1,1,1,1,1,1,1,1,1,1,1,1,1,1,1,1,1,1,1,	()	0.0344827586207	0.0332936979786	0.0368608799049	0.965517241379
20229483	20197492	20248419	28	2,	(13,17,)	0.0368608799049	0.0321046373365	0.0368608799049	0.870967741935
20238581	20221742	20254066	26	3,2,	(10,23,29,)(13,17,)	0.0439952437574	0.0332936979786	0.0582639714625	0.756756756757
20248419	20229483	20257340	26	3,2,	(10,23,29,)(13,17,)	0.0439952437574	0.0332936979786	0.0582639714625	0.756756756757
20254066	20238581	20261412	26	3,2,	(10,23,29,)(13,17,)	0.0439952437574	0.0332936979786	0.0582639714625	0.756756756757
20257340	20248419	20267432	27	2,2,	(13,17,)(11,20,)	0.0392390011891	0.0344827586207	0.0487514863258	0.878787878788
20261412	20254066	20275129	28	2,	(11,20,)	0.0368608799049	0.0321046373365	0.0368608799049	0.870967741935
20267432	20257340	20286034	28	2,	(16,20,)	0.0368608799049	0.0321046373365	0.0368608799049	0.870967741935
20275129	20261412	20292658	28	2,	(16,20,)	0.0368608799049	0.0321046373365	0.0368608799049	0.870967741935
20286034	20267432	20299152	28	2,	(16,20,)	0.0368608799049	0.0321046373365	0.0368608799049	0.870967741935
20292658	20275129	20306658	29	1,1,1,1,1,1,1,1,1,1,1,1,1,1,1,1,1,1,1,1,1,1,1,1,1,1,1,1,1,	()	0.0344827586207	0.0332936979786	0.0368608799049	0.965517241379
20299152	20286034	20317997	28	2,	(11,16,)	0.0368608799049	0.0321046373365	0.0368608799049	0.870967741935
20306658	20292658	20324121	28	2,	(11,16,)	0.0368608799049	0.0321046373365	0.0368608799049	0.870967741935
20317997	20299152	20330505	28	2,	(16,21,)	0.0368608799049	0.0321046373365	0.0368608799049	0.870967741935
20324121	20306658	20340553	29	1,1,1,1,1,1,1,1,1,1,1,1,1,1,1,1,1,1,1,1,1,1,1,1,1,1,1,1,1,	()	0.0344827586207	0.0332936979786	0.0368608799049	0.965517241379
20330505	20317997	20345718	29	1,1,1,1,1,1,1,1,1,1,1,1,1,1,1,1,1,1,1,1,1,1,1,1,1,1,1,1,1,	()	0.0344827586207	0.0332936979786	0.0368608799049	0.965517241379
20340553	20324121	20350063	29	1,1,1,1,1,1,1,1,1,1,1,1,1,1,1,1,1,1,1,1,1,1,1,1,1,1,1,1,1,	()	0.0344827586207	0.0332936979786	0.0368608799049	0.965517241379
20345718	20330505	20355345	29	1,1,1,1,1,1,1,1,1,1,1,1,1,1,1,1,1,1,1,1,1,1,1,1,1,1,1,1,1,	()	0.0344827586207	0.0332936979786	0.0368608799049	0.965517241379
20350063	20340553	20362080	29	1,1,1,1,1,1,1,1,1,1,1,1,1,1,1,1,1,1,1,1,1,1,1,1,1,1,1,1,1,	()	0.0344827586207	0.0332936979786	0.0368608799049	0.965517241379
20355345	20345718	20373099	29	1,1,1,1,1,1,1,1,1,1,1,1,1,1,1,1,1,1,1,1,1,1,1,1,1,1,1,1,1,	()	0.0344827586207	0.0332936979786	0.0368608799049	0.965517241379
20362080	20350063	20377805	28	2,	(1,21,)	0.0368608799049	0.0321046373365	0.0368608799049	0.870967741935
20373099	20355345	20382772	26	2,2,2,	(23,29,)(16,17,)(12,15,)	0.0416171224732	0.0368608799049	0.05112960761	0.885714285714
20377805	20362080	20388802	27	2,2,	(12,15,)(16,17,)	0.0392390011891	0.0344827586207	0.0487514863258	0.878787878788
20382772	20373099	20397450	28	2,	(12,15,)	0.0368608799049	0.0321046373365	0.0368608799049	0.870967741935
20388802	20377805	20410497	29	1,1,1,1,1,1,1,1,1,1,1,1,1,1,1,1,1,1,1,1,1,1,1,1,1,1,1,1,1,	()	0.0344827586207	0.0332936979786	0.0368608799049	0.965517241379
20397450	20382772	20418399	29	1,1,1,1,1,1,1,1,1,1,1,1,1,1,1,1,1,1,1,1,1,1,1,1,1,1,1,1,1,	()	0.0344827586207	0.0332936979786	0.0368608799049	0.965517241379
20410497	20388802	20423780	29	1,1,1,1,1,1,1,1,1,1,1,1,1,1,1,1,1,1,1,1,1,1,1,1,1,1,1,1,1,	()	0.0344827586207	0.0332936979786	0.0368608799049	0.965517241379
20418399	20397450	20435786	29	1,1,1,1,1,1,1,1,1,1,1,1,1,1,1,1,1,1,1,1,1,1,1,1,1,1,1,1,1,	()	0.0344827586207	0.0332936979786	0.0368608799049	0.965517241379
20423780	20410497	20444543	29	1,1,1,1,1,1,1,1,1,1,1,1,1,1,1,1,1,1,1,1,1,1,1,1,1,1,1,1,1,	()	0.0344827586207	0.0332936979786	0.0368608799049	0.965517241379
20435786	20418399	20447706	29	1,1,1,1,1,1,1,1,1,1,1,1,1,1,1,1,1,1,1,1,1,1,1,1,1,1,1,1,1,	()	0.0344827586207	0.0332936979786	0.0368608799049	0.965517241379
20444543	20423780	20455704	29	1,1,1,1,1,1,1,1,1,1,1,1,1,1,1,1,1,1,1,1,1,1,1,1,1,1,1,1,1,	()	0.0344827586207	0.0332936979786	0.0368608799049	0.965517241379
20447706	20435786	20461572	28	2,	(1,9,)	0.0368608799049	0.0321046373365	0.0368608799049	0.870967741935
20455704	20444543	20465671	29	1,1,1,1,1,1,1,1,1,1,1,1,1,1,1,1,1,1,1,1,1,1,1,1,1,1,1,1,1,	()	0.0344827586207	0.0332936979786	0.0368608799049	0.965517241379
20461572	20447706	20469074	29	1,1,1,1,1,1,1,1,1,1,1,1,1,1,1,1,1,1,1,1,1,1,1,1,1,1,1,1,1,	()	0.0344827586207	0.0332936979786	0.0368608799049	0.965517241379
20465671	20455704	20470561	28	2,	(21,27,)	0.0368608799049	0.0321046373365	0.0368608799049	0.870967741935
20469074	20461572	20476678	27	2,2,	(12,15,)(21,27,)	0.0392390011891	0.0344827586207	0.0487514863258	0.878787878788
20470561	20465671	20477970	25	3,2,2,	(13,16,19,)(21,27,)(12,15,)	0.0463733650416	0.0356718192628	0.0606420927467	0.769230769231
20476678	20469074	20482294	24	3,3,2,	(13,16,19,)(1,21,27,)(12,15,)	0.05112960761	0.0404280618312	0.0725326991677	0.790697674419
20477970	20470561	20484881	24	3,3,2,	(13,16,19,)(1,21,27,)(12,15,)	0.05112960761	0.0404280618312	0.0725326991677	0.790697674419
20482294	20476678	20496551	26	3,2,	(13,16,19,)(12,15,)	0.0439952437574	0.0332936979786	0.0582639714625	0.756756756757
20484881	20477970	20508093	29	1,1,1,1,1,1,1,1,1,1,1,1,1,1,1,1,1,1,1,1,1,1,1,1,1,1,1,1,1,	()	0.0344827586207	0.0332936979786	0.0368608799049	0.965517241379
20496551	20482294	20510769	29	1,1,1,1,1,1,1,1,1,1,1,1,1,1,1,1,1,1,1,1,1,1,1,1,1,1,1,1,1,	()	0.0344827586207	0.0332936979786	0.0368608799049	0.965517241379
20508093	20484881	20517646	29	1,1,1,1,1,1,1,1,1,1,1,1,1,1,1,1,1,1,1,1,1,1,1,1,1,1,1,1,1,	()	0.0344827586207	0.0332936979786	0.0368608799049	0.965517241379
20510769	20496551	20525139	29	1,1,1,1,1,1,1,1,1,1,1,1,1,1,1,1,1,1,1,1,1,1,1,1,1,1,1,1,1,	()	0.0344827586207	0.0332936979786	0.0368608799049	0.965517241379
20517646	20508093	20529956	26	3,2,	(12,15,23,)(13,20,)	0.0439952437574	0.0332936979786	0.0582639714625	0.756756756757
20525139	20510769	20534085	26	3,2,	(12,15,23,)(13,20,)	0.0439952437574	0.0332936979786	0.0582639714625	0.756756756757
20529956	20517646	20536370	25	3,3,	(12,15,23,)(8,13,20,)	0.0487514863258	0.038049940547	0.0701545778835	0.780487804878
20534085	20525139	20539175	25	3,3,	(12,15,23,)(8,13,20,)	0.0487514863258	0.038049940547	0.0701545778835	0.780487804878
20536370	20529956	20542556	27	3,	(12,15,23,)	0.0416171224732	0.0309155766944	0.0416171224732	0.742857142857
20539175	20534085	20545728	27	3,	(12,15,23,)	0.0416171224732	0.0309155766944	0.0416171224732	0.742857142857
20542556	20536370	20550522	26	3,2,	(12,15,23,)(2,14,)	0.0439952437574	0.0332936979786	0.0582639714625	0.756756756757
20545728	20539175	20554683	26	3,2,	(12,15,23,)(2,14,)	0.0439952437574	0.0332936979786	0.0582639714625	0.756756756757
20550522	20542556	20556484	26	3,2,	(12,15,23,)(2,14,)	0.0439952437574	0.0332936979786	0.0582639714625	0.756756756757
20554683	20545728	20558727	25	3,2,2,	(12,15,23,)(2,14,)(13,27,)	0.0463733650416	0.0356718192628	0.0606420927467	0.769230769231
20556484	20550522	20563283	28	2,	(15,23,)	0.0368608799049	0.0321046373365	0.0368608799049	0.870967741935
20558727	20554683	20569535	28	2,	(15,23,)	0.0368608799049	0.0321046373365	0.0368608799049	0.870967741935
20563283	20556484	20576152	27	2,2,	(13,20,)(15,23,)	0.0392390011891	0.0344827586207	0.0487514863258	0.878787878788
20569535	20558727	20582708	27	2,2,	(13,20,)(15,23,)	0.0392390011891	0.0344827586207	0.0487514863258	0.878787878788
20576152	20563283	20588296	28	2,	(13,20,)	0.0368608799049	0.0321046373365	0.0368608799049	0.870967741935
20582708	20569535	20597624	28	2,	(4,9,)	0.0368608799049	0.0321046373365	0.0368608799049	0.870967741935
20588296	20576152	20608372	29	1,1,1,1,1,1,1,1,1,1,1,1,1,1,1,1,1,1,1,1,1,1,1,1,1,1,1,1,1,	()	0.0344827586207	0.0332936979786	0.0368608799049	0.965517241379
20597624	20582708	20613836	29	1,1,1,1,1,1,1,1,1,1,1,1,1,1,1,1,1,1,1,1,1,1,1,1,1,1,1,1,1,	()	0.0344827586207	0.0332936979786	0.0368608799049	0.965517241379
20608372	20588296	20618112	29	1,1,1,1,1,1,1,1,1,1,1,1,1,1,1,1,1,1,1,1,1,1,1,1,1,1,1,1,1,	()	0.0344827586207	0.0332936979786	0.0368608799049	0.965517241379
20613836	20597624	20620621	29	1,1,1,1,1,1,1,1,1,1,1,1,1,1,1,1,1,1,1,1,1,1,1,1,1,1,1,1,1,	()	0.0344827586207	0.0332936979786	0.0368608799049	0.965517241379
20618112	20608372	20627049	29	1,1,1,1,1,1,1,1,1,1,1,1,1,1,1,1,1,1,1,1,1,1,1,1,1,1,1,1,1,	()	0.0344827586207	0.0332936979786	0.0368608799049	0.965517241379
20620621	20613836	20633801	29	1,1,1,1,1,1,1,1,1,1,1,1,1,1,1,1,1,1,1,1,1,1,1,1,1,1,1,1,1,	()	0.0344827586207	0.0332936979786	0.0368608799049	0.965517241379
20627049	20618112	20640959	28	2,	(15,23,)	0.0368608799049	0.0321046373365	0.0368608799049	0.870967741935
20633801	20620621	20654613	28	2,	(15,23,)	0.0368608799049	0.0321046373365	0.0368608799049	0.870967741935
20640959	20627049	20657758	28	2,	(15,23,)	0.0368608799049	0.0321046373365	0.0368608799049	0.870967741935
20654613	20633801	20666790	29	1,1,1,1,1,1,1,1,1,1,1,1,1,1,1,1,1,1,1,1,1,1,1,1,1,1,1,1,1,	()	0.0344827586207	0.0332936979786	0.0368608799049	0.965517241379
20657758	20640959	20672862	27	2,2,	(1,29,)(10,12,)	0.0392390011891	0.0344827586207	0.0487514863258	0.878787878788
20666790	20654613	20677693	28	2,	(1,29,)	0.0368608799049	0.0321046373365	0.0368608799049	0.870967741935
20672862	20657758	20683861	29	1,1,1,1,1,1,1,1,1,1,1,1,1,1,1,1,1,1,1,1,1,1,1,1,1,1,1,1,1,	()	0.0344827586207	0.0332936979786	0.0368608799049	0.965517241379
20677693	20666790	20690654	29	1,1,1,1,1,1,1,1,1,1,1,1,1,1,1,1,1,1,1,1,1,1,1,1,1,1,1,1,1,	()	0.0344827586207	0.0332936979786	0.0368608799049	0.965517241379
20683861	20672862	20696812	29	1,1,1,1,1,1,1,1,1,1,1,1,1,1,1,1,1,1,1,1,1,1,1,1,1,1,1,1,1,	()	0.0344827586207	0.0332936979786	0.0368608799049	0.965517241379
20690654	20677693	20700919	28	2,	(14,21,)	0.0368608799049	0.0321046373365	0.0368608799049	0.870967741935
20696812	20683861	20707784	29	1,1,1,1,1,1,1,1,1,1,1,1,1,1,1,1,1,1,1,1,1,1,1,1,1,1,1,1,1,	()	0.0344827586207	0.0332936979786	0.0368608799049	0.965517241379
20700919	20690654	20709696	28	2,	(13,20,)	0.0368608799049	0.0321046373365	0.0368608799049	0.870967741935
20707784	20696812	20713245	28	2,	(13,20,)	0.0368608799049	0.0321046373365	0.0368608799049	0.870967741935
20709696	20700919	20717151	27	2,2,	(11,23,)(13,20,)	0.0392390011891	0.0344827586207	0.0487514863258	0.878787878788
20713245	20707784	20719938	29	1,1,1,1,1,1,1,1,1,1,1,1,1,1,1,1,1,1,1,1,1,1,1,1,1,1,1,1,1,	()	0.0344827586207	0.0332936979786	0.0368608799049	0.965517241379
20717151	20709696	20724334	29	1,1,1,1,1,1,1,1,1,1,1,1,1,1,1,1,1,1,1,1,1,1,1,1,1,1,1,1,1,	()	0.0344827586207	0.0332936979786	0.0368608799049	0.965517241379
20719938	20713245	20727391	29	1,1,1,1,1,1,1,1,1,1,1,1,1,1,1,1,1,1,1,1,1,1,1,1,1,1,1,1,1,	()	0.0344827586207	0.0332936979786	0.0368608799049	0.965517241379
20724334	20717151	20731713	29	1,1,1,1,1,1,1,1,1,1,1,1,1,1,1,1,1,1,1,1,1,1,1,1,1,1,1,1,1,	()	0.0344827586207	0.0332936979786	0.0368608799049	0.965517241379
20727391	20719938	20740181	26	2,2,2,	(11,23,)(13,15,)(26,28,)	0.0416171224732	0.0368608799049	0.05112960761	0.885714285714
20731713	20724334	20746745	29	1,1,1,1,1,1,1,1,1,1,1,1,1,1,1,1,1,1,1,1,1,1,1,1,1,1,1,1,1,	()	0.0344827586207	0.0332936979786	0.0368608799049	0.965517241379
20740181	20727391	20752958	29	1,1,1,1,1,1,1,1,1,1,1,1,1,1,1,1,1,1,1,1,1,1,1,1,1,1,1,1,1,	()	0.0344827586207	0.0332936979786	0.0368608799049	0.965517241379
20746745	20731713	20759792	29	1,1,1,1,1,1,1,1,1,1,1,1,1,1,1,1,1,1,1,1,1,1,1,1,1,1,1,1,1,	()	0.0344827586207	0.0332936979786	0.0368608799049	0.965517241379
20752958	20740181	20767603	29	1,1,1,1,1,1,1,1,1,1,1,1,1,1,1,1,1,1,1,1,1,1,1,1,1,1,1,1,1,	()	0.0344827586207	0.0332936979786	0.0368608799049	0.965517241379
20759792	20746745	20773824	29	1,1,1,1,1,1,1,1,1,1,1,1,1,1,1,1,1,1,1,1,1,1,1,1,1,1,1,1,1,	()	0.0344827586207	0.0332936979786	0.0368608799049	0.965517241379
20767603	20752958	20776261	29	1,1,1,1,1,1,1,1,1,1,1,1,1,1,1,1,1,1,1,1,1,1,1,1,1,1,1,1,1,	()	0.0344827586207	0.0332936979786	0.0368608799049	0.965517241379
20773824	20759792	20780792	29	1,1,1,1,1,1,1,1,1,1,1,1,1,1,1,1,1,1,1,1,1,1,1,1,1,1,1,1,1,	()	0.0344827586207	0.0332936979786	0.0368608799049	0.965517241379
20776261	20767603	20784813	29	1,1,1,1,1,1,1,1,1,1,1,1,1,1,1,1,1,1,1,1,1,1,1,1,1,1,1,1,1,	()	0.0344827586207	0.0332936979786	0.0368608799049	0.965517241379
20780792	20773824	20789105	29	1,1,1,1,1,1,1,1,1,1,1,1,1,1,1,1,1,1,1,1,1,1,1,1,1,1,1,1,1,	()	0.0344827586207	0.0332936979786	0.0368608799049	0.965517241379
20784813	20776261	20796526	29	1,1,1,1,1,1,1,1,1,1,1,1,1,1,1,1,1,1,1,1,1,1,1,1,1,1,1,1,1,	()	0.0344827586207	0.0332936979786	0.0368608799049	0.965517241379
20789105	20780792	20799901	29	1,1,1,1,1,1,1,1,1,1,1,1,1,1,1,1,1,1,1,1,1,1,1,1,1,1,1,1,1,	()	0.0344827586207	0.0332936979786	0.0368608799049	0.965517241379
20796526	20784813	20804889	29	1,1,1,1,1,1,1,1,1,1,1,1,1,1,1,1,1,1,1,1,1,1,1,1,1,1,1,1,1,	()	0.0344827586207	0.0332936979786	0.0368608799049	0.965517241379
20799901	20789105	20811777	29	1,1,1,1,1,1,1,1,1,1,1,1,1,1,1,1,1,1,1,1,1,1,1,1,1,1,1,1,1,	()	0.0344827586207	0.0332936979786	0.0368608799049	0.965517241379
20804889	20796526	20814452	29	1,1,1,1,1,1,1,1,1,1,1,1,1,1,1,1,1,1,1,1,1,1,1,1,1,1,1,1,1,	()	0.0344827586207	0.0332936979786	0.0368608799049	0.965517241379
20811777	20799901	20817019	29	1,1,1,1,1,1,1,1,1,1,1,1,1,1,1,1,1,1,1,1,1,1,1,1,1,1,1,1,1,	()	0.0344827586207	0.0332936979786	0.0368608799049	0.965517241379
20814452	20804889	20823170	29	1,1,1,1,1,1,1,1,1,1,1,1,1,1,1,1,1,1,1,1,1,1,1,1,1,1,1,1,1,	()	0.0344827586207	0.0332936979786	0.0368608799049	0.965517241379
20817019	20811777	20826811	29	1,1,1,1,1,1,1,1,1,1,1,1,1,1,1,1,1,1,1,1,1,1,1,1,1,1,1,1,1,	()	0.0344827586207	0.0332936979786	0.0368608799049	0.965517241379
20823170	20814452	20840793	29	1,1,1,1,1,1,1,1,1,1,1,1,1,1,1,1,1,1,1,1,1,1,1,1,1,1,1,1,1,	()	0.0344827586207	0.0332936979786	0.0368608799049	0.965517241379
20826811	20817019	20847715	29	1,1,1,1,1,1,1,1,1,1,1,1,1,1,1,1,1,1,1,1,1,1,1,1,1,1,1,1,1,	()	0.0344827586207	0.0332936979786	0.0368608799049	0.965517241379
20840793	20823170	20855113	28	2,	(17,25,)	0.0368608799049	0.0321046373365	0.0368608799049	0.870967741935
20847715	20826811	20862957	28	2,	(17,25,)	0.0368608799049	0.0321046373365	0.0368608799049	0.870967741935
20855113	20840793	20868004	29	1,1,1,1,1,1,1,1,1,1,1,1,1,1,1,1,1,1,1,1,1,1,1,1,1,1,1,1,1,	()	0.0344827586207	0.0332936979786	0.0368608799049	0.965517241379
20862957	20847715	20874694	28	2,	(3,10,)	0.0368608799049	0.0321046373365	0.0368608799049	0.870967741935
20868004	20855113	20878124	28	2,	(3,10,)	0.0368608799049	0.0321046373365	0.0368608799049	0.870967741935
20874694	20862957	20881126	29	1,1,1,1,1,1,1,1,1,1,1,1,1,1,1,1,1,1,1,1,1,1,1,1,1,1,1,1,1,	()	0.0344827586207	0.0332936979786	0.0368608799049	0.965517241379
20878124	20868004	20887018	25	3,2,2,	(13,15,27,)(3,8,)(19,29,)	0.0463733650416	0.0356718192628	0.0606420927467	0.769230769231
20881126	20874694	20895936	29	1,1,1,1,1,1,1,1,1,1,1,1,1,1,1,1,1,1,1,1,1,1,1,1,1,1,1,1,1,	()	0.0344827586207	0.0332936979786	0.0368608799049	0.965517241379
20887018	20878124	20900248	29	1,1,1,1,1,1,1,1,1,1,1,1,1,1,1,1,1,1,1,1,1,1,1,1,1,1,1,1,1,	()	0.0344827586207	0.0332936979786	0.0368608799049	0.965517241379
20895936	20881126	20909699	29	1,1,1,1,1,1,1,1,1,1,1,1,1,1,1,1,1,1,1,1,1,1,1,1,1,1,1,1,1,	()	0.0344827586207	0.0332936979786	0.0368608799049	0.965517241379
20900248	20887018	20916866	29	1,1,1,1,1,1,1,1,1,1,1,1,1,1,1,1,1,1,1,1,1,1,1,1,1,1,1,1,1,	()	0.0344827586207	0.0332936979786	0.0368608799049	0.965517241379
20909699	20895936	20925964	29	1,1,1,1,1,1,1,1,1,1,1,1,1,1,1,1,1,1,1,1,1,1,1,1,1,1,1,1,1,	()	0.0344827586207	0.0332936979786	0.0368608799049	0.965517241379
20916866	20900248	20934848	28	2,	(10,16,)	0.0368608799049	0.0321046373365	0.0368608799049	0.870967741935
20925964	20909699	20940164	29	1,1,1,1,1,1,1,1,1,1,1,1,1,1,1,1,1,1,1,1,1,1,1,1,1,1,1,1,1,	()	0.0344827586207	0.0332936979786	0.0368608799049	0.965517241379
20934848	20916866	20947794	29	1,1,1,1,1,1,1,1,1,1,1,1,1,1,1,1,1,1,1,1,1,1,1,1,1,1,1,1,1,	()	0.0344827586207	0.0332936979786	0.0368608799049	0.965517241379
20940164	20925964	20956996	29	1,1,1,1,1,1,1,1,1,1,1,1,1,1,1,1,1,1,1,1,1,1,1,1,1,1,1,1,1,	()	0.0344827586207	0.0332936979786	0.0368608799049	0.965517241379
20947794	20934848	20961399	28	2,	(17,29,)	0.0368608799049	0.0321046373365	0.0368608799049	0.870967741935
20956996	20940164	20968134	26	2,2,2,	(10,16,)(7,14,)(17,29,)	0.0416171224732	0.0368608799049	0.05112960761	0.885714285714
20961399	20947794	20974801	27	2,2,	(17,29,)(10,16,)	0.0392390011891	0.0344827586207	0.0487514863258	0.878787878788
20968134	20956996	20979485	26	2,2,2,	(10,16,)(17,29,)(9,23,)	0.0416171224732	0.0368608799049	0.05112960761	0.885714285714
20974801	20961399	20984823	28	2,	(17,29,)	0.0368608799049	0.0321046373365	0.0368608799049	0.870967741935
20979485	20968134	21007507	28	2,	(17,29,)	0.0368608799049	0.0321046373365	0.0368608799049	0.870967741935
20984823	20974801	21013470	28	2,	(17,29,)	0.0368608799049	0.0321046373365	0.0368608799049	0.870967741935
21007507	20979485	21019050	29	1,1,1,1,1,1,1,1,1,1,1,1,1,1,1,1,1,1,1,1,1,1,1,1,1,1,1,1,1,	()	0.0344827586207	0.0332936979786	0.0368608799049	0.965517241379
21013470	20984823	21022008	27	2,2,	(10,16,)(9,23,)	0.0392390011891	0.0344827586207	0.0487514863258	0.878787878788
21019050	21007507	21024556	27	2,2,	(10,16,)(9,23,)	0.0392390011891	0.0344827586207	0.0487514863258	0.878787878788
21022008	21013470	21030193	28	2,	(9,23,)	0.0368608799049	0.0321046373365	0.0368608799049	0.870967741935
21024556	21019050	21034351	29	1,1,1,1,1,1,1,1,1,1,1,1,1,1,1,1,1,1,1,1,1,1,1,1,1,1,1,1,1,	()	0.0344827586207	0.0332936979786	0.0368608799049	0.965517241379
21030193	21022008	21035898	29	1,1,1,1,1,1,1,1,1,1,1,1,1,1,1,1,1,1,1,1,1,1,1,1,1,1,1,1,1,	()	0.0344827586207	0.0332936979786	0.0368608799049	0.965517241379
21034351	21024556	21036787	29	1,1,1,1,1,1,1,1,1,1,1,1,1,1,1,1,1,1,1,1,1,1,1,1,1,1,1,1,1,	()	0.0344827586207	0.0332936979786	0.0368608799049	0.965517241379
21035898	21030193	21038508	29	1,1,1,1,1,1,1,1,1,1,1,1,1,1,1,1,1,1,1,1,1,1,1,1,1,1,1,1,1,	()	0.0344827586207	0.0332936979786	0.0368608799049	0.965517241379
21036787	21034351	21044501	29	1,1,1,1,1,1,1,1,1,1,1,1,1,1,1,1,1,1,1,1,1,1,1,1,1,1,1,1,1,	()	0.0344827586207	0.0332936979786	0.0368608799049	0.965517241379
21038508	21035898	21049661	29	1,1,1,1,1,1,1,1,1,1,1,1,1,1,1,1,1,1,1,1,1,1,1,1,1,1,1,1,1,	()	0.0344827586207	0.0332936979786	0.0368608799049	0.965517241379
21044501	21036787	21056300	28	2,	(17,23,)	0.0368608799049	0.0321046373365	0.0368608799049	0.870967741935
21049661	21038508	21063256	28	2,	(17,23,)	0.0368608799049	0.0321046373365	0.0368608799049	0.870967741935
21056300	21044501	21069506	28	2,	(17,23,)	0.0368608799049	0.0321046373365	0.0368608799049	0.870967741935
21063256	21049661	21082124	29	1,1,1,1,1,1,1,1,1,1,1,1,1,1,1,1,1,1,1,1,1,1,1,1,1,1,1,1,1,	()	0.0344827586207	0.0332936979786	0.0368608799049	0.965517241379
21069506	21056300	21087519	29	1,1,1,1,1,1,1,1,1,1,1,1,1,1,1,1,1,1,1,1,1,1,1,1,1,1,1,1,1,	()	0.0344827586207	0.0332936979786	0.0368608799049	0.965517241379
21082124	21063256	21092839	28	2,	(11,16,)	0.0368608799049	0.0321046373365	0.0368608799049	0.870967741935
21087519	21069506	21104281	29	1,1,1,1,1,1,1,1,1,1,1,1,1,1,1,1,1,1,1,1,1,1,1,1,1,1,1,1,1,	()	0.0344827586207	0.0332936979786	0.0368608799049	0.965517241379
21092839	21082124	21109577	29	1,1,1,1,1,1,1,1,1,1,1,1,1,1,1,1,1,1,1,1,1,1,1,1,1,1,1,1,1,	()	0.0344827586207	0.0332936979786	0.0368608799049	0.965517241379
21104281	21087519	21113437	29	1,1,1,1,1,1,1,1,1,1,1,1,1,1,1,1,1,1,1,1,1,1,1,1,1,1,1,1,1,	()	0.0344827586207	0.0332936979786	0.0368608799049	0.965517241379
21109577	21092839	21119464	29	1,1,1,1,1,1,1,1,1,1,1,1,1,1,1,1,1,1,1,1,1,1,1,1,1,1,1,1,1,	()	0.0344827586207	0.0332936979786	0.0368608799049	0.965517241379
21113437	21104281	21128408	29	1,1,1,1,1,1,1,1,1,1,1,1,1,1,1,1,1,1,1,1,1,1,1,1,1,1,1,1,1,	()	0.0344827586207	0.0332936979786	0.0368608799049	0.965517241379
21119464	21109577	21134025	27	2,2,	(11,16,)(9,22,)	0.0392390011891	0.0344827586207	0.0487514863258	0.878787878788
21128408	21113437	21142302	27	2,2,	(9,21,)(11,16,)	0.0392390011891	0.0344827586207	0.0487514863258	0.878787878788
21134025	21119464	21148142	28	2,	(11,15,)	0.0368608799049	0.0321046373365	0.0368608799049	0.870967741935
21142302	21128408	21160826	27	2,2,	(11,15,)(21,22,)	0.0392390011891	0.0344827586207	0.0487514863258	0.878787878788
21148142	21134025	21167547	28	2,	(11,15,)	0.0368608799049	0.0321046373365	0.0368608799049	0.870967741935
21160826	21142302	21173440	28	2,	(11,15,)	0.0368608799049	0.0321046373365	0.0368608799049	0.870967741935
21167547	21148142	21181376	29	1,1,1,1,1,1,1,1,1,1,1,1,1,1,1,1,1,1,1,1,1,1,1,1,1,1,1,1,1,	()	0.0344827586207	0.0332936979786	0.0368608799049	0.965517241379
21173440	21160826	21187668	29	1,1,1,1,1,1,1,1,1,1,1,1,1,1,1,1,1,1,1,1,1,1,1,1,1,1,1,1,1,	()	0.0344827586207	0.0332936979786	0.0368608799049	0.965517241379
21181376	21167547	21192991	29	1,1,1,1,1,1,1,1,1,1,1,1,1,1,1,1,1,1,1,1,1,1,1,1,1,1,1,1,1,	()	0.0344827586207	0.0332936979786	0.0368608799049	0.965517241379
21187668	21173440	21195745	29	1,1,1,1,1,1,1,1,1,1,1,1,1,1,1,1,1,1,1,1,1,1,1,1,1,1,1,1,1,	()	0.0344827586207	0.0332936979786	0.0368608799049	0.965517241379
21192991	21181376	21200006	29	1,1,1,1,1,1,1,1,1,1,1,1,1,1,1,1,1,1,1,1,1,1,1,1,1,1,1,1,1,	()	0.0344827586207	0.0332936979786	0.0368608799049	0.965517241379
21195745	21187668	21207393	29	1,1,1,1,1,1,1,1,1,1,1,1,1,1,1,1,1,1,1,1,1,1,1,1,1,1,1,1,1,	()	0.0344827586207	0.0332936979786	0.0368608799049	0.965517241379
21200006	21192991	21213136	29	1,1,1,1,1,1,1,1,1,1,1,1,1,1,1,1,1,1,1,1,1,1,1,1,1,1,1,1,1,	()	0.0344827586207	0.0332936979786	0.0368608799049	0.965517241379
21207393	21195745	21215327	29	1,1,1,1,1,1,1,1,1,1,1,1,1,1,1,1,1,1,1,1,1,1,1,1,1,1,1,1,1,	()	0.0344827586207	0.0332936979786	0.0368608799049	0.965517241379
21213136	21200006	21217172	29	1,1,1,1,1,1,1,1,1,1,1,1,1,1,1,1,1,1,1,1,1,1,1,1,1,1,1,1,1,	()	0.0344827586207	0.0332936979786	0.0368608799049	0.965517241379
21215327	21207393	21224413	29	1,1,1,1,1,1,1,1,1,1,1,1,1,1,1,1,1,1,1,1,1,1,1,1,1,1,1,1,1,	()	0.0344827586207	0.0332936979786	0.0368608799049	0.965517241379
21217172	21213136	21230098	29	1,1,1,1,1,1,1,1,1,1,1,1,1,1,1,1,1,1,1,1,1,1,1,1,1,1,1,1,1,	()	0.0344827586207	0.0332936979786	0.0368608799049	0.965517241379
21224413	21215327	21244099	29	1,1,1,1,1,1,1,1,1,1,1,1,1,1,1,1,1,1,1,1,1,1,1,1,1,1,1,1,1,	()	0.0344827586207	0.0332936979786	0.0368608799049	0.965517241379
21230098	21217172	21246134	29	1,1,1,1,1,1,1,1,1,1,1,1,1,1,1,1,1,1,1,1,1,1,1,1,1,1,1,1,1,	()	0.0344827586207	0.0332936979786	0.0368608799049	0.965517241379
21244099	21224413	21250201	29	1,1,1,1,1,1,1,1,1,1,1,1,1,1,1,1,1,1,1,1,1,1,1,1,1,1,1,1,1,	()	0.0344827586207	0.0332936979786	0.0368608799049	0.965517241379
21246134	21230098	21257840	29	1,1,1,1,1,1,1,1,1,1,1,1,1,1,1,1,1,1,1,1,1,1,1,1,1,1,1,1,1,	()	0.0344827586207	0.0332936979786	0.0368608799049	0.965517241379
21250201	21244099	21260220	29	1,1,1,1,1,1,1,1,1,1,1,1,1,1,1,1,1,1,1,1,1,1,1,1,1,1,1,1,1,	()	0.0344827586207	0.0332936979786	0.0368608799049	0.965517241379
21257840	21246134	21263794	29	1,1,1,1,1,1,1,1,1,1,1,1,1,1,1,1,1,1,1,1,1,1,1,1,1,1,1,1,1,	()	0.0344827586207	0.0332936979786	0.0368608799049	0.965517241379
21260220	21250201	21271241	29	1,1,1,1,1,1,1,1,1,1,1,1,1,1,1,1,1,1,1,1,1,1,1,1,1,1,1,1,1,	()	0.0344827586207	0.0332936979786	0.0368608799049	0.965517241379
21263794	21257840	21278091	28	2,	(11,15,)	0.0368608799049	0.0321046373365	0.0368608799049	0.870967741935
21271241	21260220	21286695	28	2,	(11,15,)	0.0368608799049	0.0321046373365	0.0368608799049	0.870967741935
21278091	21263794	21290237	28	2,	(11,15,)	0.0368608799049	0.0321046373365	0.0368608799049	0.870967741935
21286695	21271241	21292829	28	2,	(11,15,)	0.0368608799049	0.0321046373365	0.0368608799049	0.870967741935
21290237	21278091	21296555	29	1,1,1,1,1,1,1,1,1,1,1,1,1,1,1,1,1,1,1,1,1,1,1,1,1,1,1,1,1,	()	0.0344827586207	0.0332936979786	0.0368608799049	0.965517241379
21292829	21286695	21299432	26	4,	(16,17,20,22,)	0.0487514863258	0.0297265160523	0.0487514863258	0.609756097561
21296555	21290237	21302446	26	4,	(16,17,20,22,)	0.0487514863258	0.0297265160523	0.0487514863258	0.609756097561
21299432	21292829	21306524	28	2,	(17,22,)	0.0368608799049	0.0321046373365	0.0368608799049	0.870967741935
21302446	21296555	21309390	26	2,2,2,	(11,15,)(19,24,)(17,22,)	0.0416171224732	0.0368608799049	0.05112960761	0.885714285714
21306524	21299432	21315056	28	2,	(11,15,)	0.0368608799049	0.0321046373365	0.0368608799049	0.870967741935
21309390	21302446	21320850	28	2,	(11,15,)	0.0368608799049	0.0321046373365	0.0368608799049	0.870967741935
21315056	21306524	21323335	28	2,	(11,15,)	0.0368608799049	0.0321046373365	0.0368608799049	0.870967741935
21320850	21309390	21328006	29	1,1,1,1,1,1,1,1,1,1,1,1,1,1,1,1,1,1,1,1,1,1,1,1,1,1,1,1,1,	()	0.0344827586207	0.0332936979786	0.0368608799049	0.965517241379
21323335	21315056	21337043	29	1,1,1,1,1,1,1,1,1,1,1,1,1,1,1,1,1,1,1,1,1,1,1,1,1,1,1,1,1,	()	0.0344827586207	0.0332936979786	0.0368608799049	0.965517241379
21328006	21320850	21345951	29	1,1,1,1,1,1,1,1,1,1,1,1,1,1,1,1,1,1,1,1,1,1,1,1,1,1,1,1,1,	()	0.0344827586207	0.0332936979786	0.0368608799049	0.965517241379
21337043	21323335	21356139	29	1,1,1,1,1,1,1,1,1,1,1,1,1,1,1,1,1,1,1,1,1,1,1,1,1,1,1,1,1,	()	0.0344827586207	0.0332936979786	0.0368608799049	0.965517241379
21345951	21328006	21364621	29	1,1,1,1,1,1,1,1,1,1,1,1,1,1,1,1,1,1,1,1,1,1,1,1,1,1,1,1,1,	()	0.0344827586207	0.0332936979786	0.0368608799049	0.965517241379
21356139	21337043	21372936	29	1,1,1,1,1,1,1,1,1,1,1,1,1,1,1,1,1,1,1,1,1,1,1,1,1,1,1,1,1,	()	0.0344827586207	0.0332936979786	0.0368608799049	0.965517241379
21364621	21345951	21383554	29	1,1,1,1,1,1,1,1,1,1,1,1,1,1,1,1,1,1,1,1,1,1,1,1,1,1,1,1,1,	()	0.0344827586207	0.0332936979786	0.0368608799049	0.965517241379
21372936	21356139	21388891	29	1,1,1,1,1,1,1,1,1,1,1,1,1,1,1,1,1,1,1,1,1,1,1,1,1,1,1,1,1,	()	0.0344827586207	0.0332936979786	0.0368608799049	0.965517241379
21383554	21364621	21398147	29	1,1,1,1,1,1,1,1,1,1,1,1,1,1,1,1,1,1,1,1,1,1,1,1,1,1,1,1,1,	()	0.0344827586207	0.0332936979786	0.0368608799049	0.965517241379
21388891	21372936	21410339	29	1,1,1,1,1,1,1,1,1,1,1,1,1,1,1,1,1,1,1,1,1,1,1,1,1,1,1,1,1,	()	0.0344827586207	0.0332936979786	0.0368608799049	0.965517241379
21398147	21383554	21414722	28	2,	(11,23,)	0.0368608799049	0.0321046373365	0.0368608799049	0.870967741935
21410339	21388891	21420629	26	2,2,2,	(17,22,)(23,26,)(11,15,)	0.0416171224732	0.0368608799049	0.05112960761	0.885714285714
21414722	21398147	21426720	27	2,2,	(11,15,)(23,26,)	0.0392390011891	0.0344827586207	0.0487514863258	0.878787878788
21420629	21410339	21435379	28	2,	(23,26,)	0.0368608799049	0.0321046373365	0.0368608799049	0.870967741935
21426720	21414722	21442143	29	1,1,1,1,1,1,1,1,1,1,1,1,1,1,1,1,1,1,1,1,1,1,1,1,1,1,1,1,1,	()	0.0344827586207	0.0332936979786	0.0368608799049	0.965517241379
21435379	21420629	21444954	29	1,1,1,1,1,1,1,1,1,1,1,1,1,1,1,1,1,1,1,1,1,1,1,1,1,1,1,1,1,	()	0.0344827586207	0.0332936979786	0.0368608799049	0.965517241379
21442143	21426720	21451163	29	1,1,1,1,1,1,1,1,1,1,1,1,1,1,1,1,1,1,1,1,1,1,1,1,1,1,1,1,1,	()	0.0344827586207	0.0332936979786	0.0368608799049	0.965517241379
21444954	21435379	21462160	29	1,1,1,1,1,1,1,1,1,1,1,1,1,1,1,1,1,1,1,1,1,1,1,1,1,1,1,1,1,	()	0.0344827586207	0.0332936979786	0.0368608799049	0.965517241379
21451163	21442143	21469340	29	1,1,1,1,1,1,1,1,1,1,1,1,1,1,1,1,1,1,1,1,1,1,1,1,1,1,1,1,1,	()	0.0344827586207	0.0332936979786	0.0368608799049	0.965517241379
21462160	21444954	21472820	29	1,1,1,1,1,1,1,1,1,1,1,1,1,1,1,1,1,1,1,1,1,1,1,1,1,1,1,1,1,	()	0.0344827586207	0.0332936979786	0.0368608799049	0.965517241379
21469340	21451163	21476028	29	1,1,1,1,1,1,1,1,1,1,1,1,1,1,1,1,1,1,1,1,1,1,1,1,1,1,1,1,1,	()	0.0344827586207	0.0332936979786	0.0368608799049	0.965517241379
21472820	21462160	21485798	29	1,1,1,1,1,1,1,1,1,1,1,1,1,1,1,1,1,1,1,1,1,1,1,1,1,1,1,1,1,	()	0.0344827586207	0.0332936979786	0.0368608799049	0.965517241379
21476028	21469340	21498608	29	1,1,1,1,1,1,1,1,1,1,1,1,1,1,1,1,1,1,1,1,1,1,1,1,1,1,1,1,1,	()	0.0344827586207	0.0332936979786	0.0368608799049	0.965517241379
21485798	21472820	21509196	29	1,1,1,1,1,1,1,1,1,1,1,1,1,1,1,1,1,1,1,1,1,1,1,1,1,1,1,1,1,	()	0.0344827586207	0.0332936979786	0.0368608799049	0.965517241379
21498608	21476028	21513018	26	2,2,2,	(8,29,)(16,20,)(11,15,)	0.0416171224732	0.0368608799049	0.05112960761	0.885714285714
21509196	21485798	21516519	27	3,	(16,17,20,)	0.0416171224732	0.0309155766944	0.0416171224732	0.742857142857
21513018	21498608	21525668	29	1,1,1,1,1,1,1,1,1,1,1,1,1,1,1,1,1,1,1,1,1,1,1,1,1,1,1,1,1,	()	0.0344827586207	0.0332936979786	0.0368608799049	0.965517241379
21516519	21509196	21532785	29	1,1,1,1,1,1,1,1,1,1,1,1,1,1,1,1,1,1,1,1,1,1,1,1,1,1,1,1,1,	()	0.0344827586207	0.0332936979786	0.0368608799049	0.965517241379
21525668	21513018	21534834	29	1,1,1,1,1,1,1,1,1,1,1,1,1,1,1,1,1,1,1,1,1,1,1,1,1,1,1,1,1,	()	0.0344827586207	0.0332936979786	0.0368608799049	0.965517241379
21532785	21516519	21539661	29	1,1,1,1,1,1,1,1,1,1,1,1,1,1,1,1,1,1,1,1,1,1,1,1,1,1,1,1,1,	()	0.0344827586207	0.0332936979786	0.0368608799049	0.965517241379
21534834	21525668	21549064	28	2,	(11,15,)	0.0368608799049	0.0321046373365	0.0368608799049	0.870967741935
21539661	21532785	21560044	29	1,1,1,1,1,1,1,1,1,1,1,1,1,1,1,1,1,1,1,1,1,1,1,1,1,1,1,1,1,	()	0.0344827586207	0.0332936979786	0.0368608799049	0.965517241379
21549064	21534834	21581599	29	1,1,1,1,1,1,1,1,1,1,1,1,1,1,1,1,1,1,1,1,1,1,1,1,1,1,1,1,1,	()	0.0344827586207	0.0332936979786	0.0368608799049	0.965517241379
21560044	21539661	21588175	29	1,1,1,1,1,1,1,1,1,1,1,1,1,1,1,1,1,1,1,1,1,1,1,1,1,1,1,1,1,	()	0.0344827586207	0.0332936979786	0.0368608799049	0.965517241379
21581599	21549064	21598655	27	3,	(16,20,27,)	0.0416171224732	0.0309155766944	0.0416171224732	0.742857142857
21588175	21560044	21611761	24	3,3,2,	(3,11,15,)(16,17,27,)(13,19,)	0.05112960761	0.0404280618312	0.0725326991677	0.790697674419
21598655	21581599	21619763	28	2,	(16,17,)	0.0368608799049	0.0321046373365	0.0368608799049	0.870967741935
21611761	21588175	21634571	28	2,	(16,17,)	0.0368608799049	0.0321046373365	0.0368608799049	0.870967741935
21619763	21598655	21646719	29	1,1,1,1,1,1,1,1,1,1,1,1,1,1,1,1,1,1,1,1,1,1,1,1,1,1,1,1,1,	()	0.0344827586207	0.0332936979786	0.0368608799049	0.965517241379
21634571	21611761	21657255	29	1,1,1,1,1,1,1,1,1,1,1,1,1,1,1,1,1,1,1,1,1,1,1,1,1,1,1,1,1,	()	0.0344827586207	0.0332936979786	0.0368608799049	0.965517241379
21646719	21619763	21659098	29	1,1,1,1,1,1,1,1,1,1,1,1,1,1,1,1,1,1,1,1,1,1,1,1,1,1,1,1,1,	()	0.0344827586207	0.0332936979786	0.0368608799049	0.965517241379
21657255	21634571	21661623	29	1,1,1,1,1,1,1,1,1,1,1,1,1,1,1,1,1,1,1,1,1,1,1,1,1,1,1,1,1,	()	0.0344827586207	0.0332936979786	0.0368608799049	0.965517241379
21659098	21646719	21666742	29	1,1,1,1,1,1,1,1,1,1,1,1,1,1,1,1,1,1,1,1,1,1,1,1,1,1,1,1,1,	()	0.0344827586207	0.0332936979786	0.0368608799049	0.965517241379
21661623	21657255	21676872	29	1,1,1,1,1,1,1,1,1,1,1,1,1,1,1,1,1,1,1,1,1,1,1,1,1,1,1,1,1,	()	0.0344827586207	0.0332936979786	0.0368608799049	0.965517241379
21666742	21659098	21682522	29	1,1,1,1,1,1,1,1,1,1,1,1,1,1,1,1,1,1,1,1,1,1,1,1,1,1,1,1,1,	()	0.0344827586207	0.0332936979786	0.0368608799049	0.965517241379
21676872	21661623	21705344	28	2,	(16,17,)	0.0368608799049	0.0321046373365	0.0368608799049	0.870967741935
21682522	21666742	21714629	29	1,1,1,1,1,1,1,1,1,1,1,1,1,1,1,1,1,1,1,1,1,1,1,1,1,1,1,1,1,	()	0.0344827586207	0.0332936979786	0.0368608799049	0.965517241379
21705344	21676872	21726332	29	1,1,1,1,1,1,1,1,1,1,1,1,1,1,1,1,1,1,1,1,1,1,1,1,1,1,1,1,1,	()	0.0344827586207	0.0332936979786	0.0368608799049	0.965517241379
21714629	21682522	21737204	29	1,1,1,1,1,1,1,1,1,1,1,1,1,1,1,1,1,1,1,1,1,1,1,1,1,1,1,1,1,	()	0.0344827586207	0.0332936979786	0.0368608799049	0.965517241379
21726332	21705344	21746371	29	1,1,1,1,1,1,1,1,1,1,1,1,1,1,1,1,1,1,1,1,1,1,1,1,1,1,1,1,1,	()	0.0344827586207	0.0332936979786	0.0368608799049	0.965517241379
21737204	21714629	21759721	29	1,1,1,1,1,1,1,1,1,1,1,1,1,1,1,1,1,1,1,1,1,1,1,1,1,1,1,1,1,	()	0.0344827586207	0.0332936979786	0.0368608799049	0.965517241379
21746371	21726332	21768241	28	2,	(1,9,)	0.0368608799049	0.0321046373365	0.0368608799049	0.870967741935
21759721	21737204	21778307	29	1,1,1,1,1,1,1,1,1,1,1,1,1,1,1,1,1,1,1,1,1,1,1,1,1,1,1,1,1,	()	0.0344827586207	0.0332936979786	0.0368608799049	0.965517241379
21768241	21746371	21782503	29	1,1,1,1,1,1,1,1,1,1,1,1,1,1,1,1,1,1,1,1,1,1,1,1,1,1,1,1,1,	()	0.0344827586207	0.0332936979786	0.0368608799049	0.965517241379
21778307	21759721	21787469	29	1,1,1,1,1,1,1,1,1,1,1,1,1,1,1,1,1,1,1,1,1,1,1,1,1,1,1,1,1,	()	0.0344827586207	0.0332936979786	0.0368608799049	0.965517241379
21782503	21768241	21789360	29	1,1,1,1,1,1,1,1,1,1,1,1,1,1,1,1,1,1,1,1,1,1,1,1,1,1,1,1,1,	()	0.0344827586207	0.0332936979786	0.0368608799049	0.965517241379
21787469	21778307	21790654	29	1,1,1,1,1,1,1,1,1,1,1,1,1,1,1,1,1,1,1,1,1,1,1,1,1,1,1,1,1,	()	0.0344827586207	0.0332936979786	0.0368608799049	0.965517241379
21789360	21782503	21791848	29	1,1,1,1,1,1,1,1,1,1,1,1,1,1,1,1,1,1,1,1,1,1,1,1,1,1,1,1,1,	()	0.0344827586207	0.0332936979786	0.0368608799049	0.965517241379
21790654	21787469	21793498	29	1,1,1,1,1,1,1,1,1,1,1,1,1,1,1,1,1,1,1,1,1,1,1,1,1,1,1,1,1,	()	0.0344827586207	0.0332936979786	0.0368608799049	0.965517241379
21791848	21789360	21801522	29	1,1,1,1,1,1,1,1,1,1,1,1,1,1,1,1,1,1,1,1,1,1,1,1,1,1,1,1,1,	()	0.0344827586207	0.0332936979786	0.0368608799049	0.965517241379
21793498	21790654	21809465	28	2,	(10,22,)	0.0368608799049	0.0321046373365	0.0368608799049	0.870967741935
21801522	21791848	21816592	28	2,	(3,14,)	0.0368608799049	0.0321046373365	0.0368608799049	0.870967741935
21809465	21793498	21826905	27	2,2,	(3,14,)(8,9,)	0.0392390011891	0.0344827586207	0.0487514863258	0.878787878788
21816592	21801522	21831641	28	2,	(8,9,)	0.0368608799049	0.0321046373365	0.0368608799049	0.870967741935
21826905	21809465	21837014	27	2,2,	(13,23,)(8,9,)	0.0392390011891	0.0344827586207	0.0487514863258	0.878787878788
21831641	21816592	21843475	28	2,	(8,9,)	0.0368608799049	0.0321046373365	0.0368608799049	0.870967741935
21837014	21826905	21852717	28	2,	(8,9,)	0.0368608799049	0.0321046373365	0.0368608799049	0.870967741935
21843475	21831641	21858630	28	2,	(8,9,)	0.0368608799049	0.0321046373365	0.0368608799049	0.870967741935
21852717	21837014	21866827	29	1,1,1,1,1,1,1,1,1,1,1,1,1,1,1,1,1,1,1,1,1,1,1,1,1,1,1,1,1,	()	0.0344827586207	0.0332936979786	0.0368608799049	0.965517241379
21858630	21843475	21876620	29	1,1,1,1,1,1,1,1,1,1,1,1,1,1,1,1,1,1,1,1,1,1,1,1,1,1,1,1,1,	()	0.0344827586207	0.0332936979786	0.0368608799049	0.965517241379
21866827	21852717	21884181	29	1,1,1,1,1,1,1,1,1,1,1,1,1,1,1,1,1,1,1,1,1,1,1,1,1,1,1,1,1,	()	0.0344827586207	0.0332936979786	0.0368608799049	0.965517241379
21876620	21858630	21896002	29	1,1,1,1,1,1,1,1,1,1,1,1,1,1,1,1,1,1,1,1,1,1,1,1,1,1,1,1,1,	()	0.0344827586207	0.0332936979786	0.0368608799049	0.965517241379
21884181	21866827	21900797	29	1,1,1,1,1,1,1,1,1,1,1,1,1,1,1,1,1,1,1,1,1,1,1,1,1,1,1,1,1,	()	0.0344827586207	0.0332936979786	0.0368608799049	0.965517241379
21896002	21876620	21980929	29	1,1,1,1,1,1,1,1,1,1,1,1,1,1,1,1,1,1,1,1,1,1,1,1,1,1,1,1,1,	()	0.0344827586207	0.0332936979786	0.0368608799049	0.965517241379
21900797	21884181	21984479	29	1,1,1,1,1,1,1,1,1,1,1,1,1,1,1,1,1,1,1,1,1,1,1,1,1,1,1,1,1,	()	0.0344827586207	0.0332936979786	0.0368608799049	0.965517241379
21980929	21896002	21985015	29	1,1,1,1,1,1,1,1,1,1,1,1,1,1,1,1,1,1,1,1,1,1,1,1,1,1,1,1,1,	()	0.0344827586207	0.0332936979786	0.0368608799049	0.965517241379
21984479	21900797	21985555	29	1,1,1,1,1,1,1,1,1,1,1,1,1,1,1,1,1,1,1,1,1,1,1,1,1,1,1,1,1,	()	0.0344827586207	0.0332936979786	0.0368608799049	0.965517241379
21985015	21980929	21987224	29	1,1,1,1,1,1,1,1,1,1,1,1,1,1,1,1,1,1,1,1,1,1,1,1,1,1,1,1,1,	()	0.0344827586207	0.0332936979786	0.0368608799049	0.965517241379
21985555	21984479	21987560	29	1,1,1,1,1,1,1,1,1,1,1,1,1,1,1,1,1,1,1,1,1,1,1,1,1,1,1,1,1,	()	0.0344827586207	0.0332936979786	0.0368608799049	0.965517241379
21987224	21985015	21994249	29	1,1,1,1,1,1,1,1,1,1,1,1,1,1,1,1,1,1,1,1,1,1,1,1,1,1,1,1,1,	()	0.0344827586207	0.0332936979786	0.0368608799049	0.965517241379
21987560	21985555	22035841	29	1,1,1,1,1,1,1,1,1,1,1,1,1,1,1,1,1,1,1,1,1,1,1,1,1,1,1,1,1,	()	0.0344827586207	0.0332936979786	0.0368608799049	0.965517241379
21994249	21987224	22038624	29	1,1,1,1,1,1,1,1,1,1,1,1,1,1,1,1,1,1,1,1,1,1,1,1,1,1,1,1,1,	()	0.0344827586207	0.0332936979786	0.0368608799049	0.965517241379
22035841	21987560	22039997	29	1,1,1,1,1,1,1,1,1,1,1,1,1,1,1,1,1,1,1,1,1,1,1,1,1,1,1,1,1,	()	0.0344827586207	0.0332936979786	0.0368608799049	0.965517241379
22038624	21994249	22040500	29	1,1,1,1,1,1,1,1,1,1,1,1,1,1,1,1,1,1,1,1,1,1,1,1,1,1,1,1,1,	()	0.0344827586207	0.0332936979786	0.0368608799049	0.965517241379
22039997	22035841	22041126	29	1,1,1,1,1,1,1,1,1,1,1,1,1,1,1,1,1,1,1,1,1,1,1,1,1,1,1,1,1,	()	0.0344827586207	0.0332936979786	0.0368608799049	0.965517241379
22040500	22038624	22041775	29	1,1,1,1,1,1,1,1,1,1,1,1,1,1,1,1,1,1,1,1,1,1,1,1,1,1,1,1,1,	()	0.0344827586207	0.0332936979786	0.0368608799049	0.965517241379
22041126	22039997	22042433	29	1,1,1,1,1,1,1,1,1,1,1,1,1,1,1,1,1,1,1,1,1,1,1,1,1,1,1,1,1,	()	0.0344827586207	0.0332936979786	0.0368608799049	0.965517241379
22041775	22040500	22042946	29	1,1,1,1,1,1,1,1,1,1,1,1,1,1,1,1,1,1,1,1,1,1,1,1,1,1,1,1,1,	()	0.0344827586207	0.0332936979786	0.0368608799049	0.965517241379
22042433	22041126	22043418	29	1,1,1,1,1,1,1,1,1,1,1,1,1,1,1,1,1,1,1,1,1,1,1,1,1,1,1,1,1,	()	0.0344827586207	0.0332936979786	0.0368608799049	0.965517241379
22042946	22041775	22045450	29	1,1,1,1,1,1,1,1,1,1,1,1,1,1,1,1,1,1,1,1,1,1,1,1,1,1,1,1,1,	()	0.0344827586207	0.0332936979786	0.0368608799049	0.965517241379
22043418	22042433	22053253	29	1,1,1,1,1,1,1,1,1,1,1,1,1,1,1,1,1,1,1,1,1,1,1,1,1,1,1,1,1,	()	0.0344827586207	0.0332936979786	0.0368608799049	0.965517241379
22045450	22042946	22057932	29	1,1,1,1,1,1,1,1,1,1,1,1,1,1,1,1,1,1,1,1,1,1,1,1,1,1,1,1,1,	()	0.0344827586207	0.0332936979786	0.0368608799049	0.965517241379
22053253	22043418	22059165	29	1,1,1,1,1,1,1,1,1,1,1,1,1,1,1,1,1,1,1,1,1,1,1,1,1,1,1,1,1,	()	0.0344827586207	0.0332936979786	0.0368608799049	0.965517241379
22057932	22045450	22060587	29	1,1,1,1,1,1,1,1,1,1,1,1,1,1,1,1,1,1,1,1,1,1,1,1,1,1,1,1,1,	()	0.0344827586207	0.0332936979786	0.0368608799049	0.965517241379
22059165	22053253	22062182	29	1,1,1,1,1,1,1,1,1,1,1,1,1,1,1,1,1,1,1,1,1,1,1,1,1,1,1,1,1,	()	0.0344827586207	0.0332936979786	0.0368608799049	0.965517241379
22060587	22057932	22063806	29	1,1,1,1,1,1,1,1,1,1,1,1,1,1,1,1,1,1,1,1,1,1,1,1,1,1,1,1,1,	()	0.0344827586207	0.0332936979786	0.0368608799049	0.965517241379
22062182	22059165	22064934	29	1,1,1,1,1,1,1,1,1,1,1,1,1,1,1,1,1,1,1,1,1,1,1,1,1,1,1,1,1,	()	0.0344827586207	0.0332936979786	0.0368608799049	0.965517241379
22063806	22060587	22065604	29	1,1,1,1,1,1,1,1,1,1,1,1,1,1,1,1,1,1,1,1,1,1,1,1,1,1,1,1,1,	()	0.0344827586207	0.0332936979786	0.0368608799049	0.965517241379
22064934	22062182	22066447	29	1,1,1,1,1,1,1,1,1,1,1,1,1,1,1,1,1,1,1,1,1,1,1,1,1,1,1,1,1,	()	0.0344827586207	0.0332936979786	0.0368608799049	0.965517241379
22065604	22063806	22067291	29	1,1,1,1,1,1,1,1,1,1,1,1,1,1,1,1,1,1,1,1,1,1,1,1,1,1,1,1,1,	()	0.0344827586207	0.0332936979786	0.0368608799049	0.965517241379
22066447	22064934	22068185	29	1,1,1,1,1,1,1,1,1,1,1,1,1,1,1,1,1,1,1,1,1,1,1,1,1,1,1,1,1,	()	0.0344827586207	0.0332936979786	0.0368608799049	0.965517241379
22067291	22065604	22072394	29	1,1,1,1,1,1,1,1,1,1,1,1,1,1,1,1,1,1,1,1,1,1,1,1,1,1,1,1,1,	()	0.0344827586207	0.0332936979786	0.0368608799049	0.965517241379
22068185	22066447	22076772	29	1,1,1,1,1,1,1,1,1,1,1,1,1,1,1,1,1,1,1,1,1,1,1,1,1,1,1,1,1,	()	0.0344827586207	0.0332936979786	0.0368608799049	0.965517241379
22072394	22067291	22078713	29	1,1,1,1,1,1,1,1,1,1,1,1,1,1,1,1,1,1,1,1,1,1,1,1,1,1,1,1,1,	()	0.0344827586207	0.0332936979786	0.0368608799049	0.965517241379
22076772	22068185	22083235	29	1,1,1,1,1,1,1,1,1,1,1,1,1,1,1,1,1,1,1,1,1,1,1,1,1,1,1,1,1,	()	0.0344827586207	0.0332936979786	0.0368608799049	0.965517241379
22078713	22072394	22086798	29	1,1,1,1,1,1,1,1,1,1,1,1,1,1,1,1,1,1,1,1,1,1,1,1,1,1,1,1,1,	()	0.0344827586207	0.0332936979786	0.0368608799049	0.965517241379
22083235	22076772	22088975	29	1,1,1,1,1,1,1,1,1,1,1,1,1,1,1,1,1,1,1,1,1,1,1,1,1,1,1,1,1,	()	0.0344827586207	0.0332936979786	0.0368608799049	0.965517241379
22086798	22078713	22091531	29	1,1,1,1,1,1,1,1,1,1,1,1,1,1,1,1,1,1,1,1,1,1,1,1,1,1,1,1,1,	()	0.0344827586207	0.0332936979786	0.0368608799049	0.965517241379
22088975	22083235	22094839	29	1,1,1,1,1,1,1,1,1,1,1,1,1,1,1,1,1,1,1,1,1,1,1,1,1,1,1,1,1,	()	0.0344827586207	0.0332936979786	0.0368608799049	0.965517241379
22091531	22086798	22097704	29	1,1,1,1,1,1,1,1,1,1,1,1,1,1,1,1,1,1,1,1,1,1,1,1,1,1,1,1,1,	()	0.0344827586207	0.0332936979786	0.0368608799049	0.965517241379
22094839	22088975	22102255	29	1,1,1,1,1,1,1,1,1,1,1,1,1,1,1,1,1,1,1,1,1,1,1,1,1,1,1,1,1,	()	0.0344827586207	0.0332936979786	0.0368608799049	0.965517241379
22097704	22091531	22104822	29	1,1,1,1,1,1,1,1,1,1,1,1,1,1,1,1,1,1,1,1,1,1,1,1,1,1,1,1,1,	()	0.0344827586207	0.0332936979786	0.0368608799049	0.965517241379
22102255	22094839	22108093	29	1,1,1,1,1,1,1,1,1,1,1,1,1,1,1,1,1,1,1,1,1,1,1,1,1,1,1,1,1,	()	0.0344827586207	0.0332936979786	0.0368608799049	0.965517241379
22104822	22097704	22111292	29	1,1,1,1,1,1,1,1,1,1,1,1,1,1,1,1,1,1,1,1,1,1,1,1,1,1,1,1,1,	()	0.0344827586207	0.0332936979786	0.0368608799049	0.965517241379
22108093	22102255	22111742	29	1,1,1,1,1,1,1,1,1,1,1,1,1,1,1,1,1,1,1,1,1,1,1,1,1,1,1,1,1,	()	0.0344827586207	0.0332936979786	0.0368608799049	0.965517241379
22111292	22104822	22112874	27	3,	(16,20,24,)	0.0416171224732	0.0309155766944	0.0416171224732	0.742857142857
22111742	22108093	22113462	29	1,1,1,1,1,1,1,1,1,1,1,1,1,1,1,1,1,1,1,1,1,1,1,1,1,1,1,1,1,	()	0.0344827586207	0.0332936979786	0.0368608799049	0.965517241379
22112874	22111292	22115126	29	1,1,1,1,1,1,1,1,1,1,1,1,1,1,1,1,1,1,1,1,1,1,1,1,1,1,1,1,1,	()	0.0344827586207	0.0332936979786	0.0368608799049	0.965517241379
22113462	22111742	22117355	29	1,1,1,1,1,1,1,1,1,1,1,1,1,1,1,1,1,1,1,1,1,1,1,1,1,1,1,1,1,	()	0.0344827586207	0.0332936979786	0.0368608799049	0.965517241379
22115126	22112874	22175386	29	1,1,1,1,1,1,1,1,1,1,1,1,1,1,1,1,1,1,1,1,1,1,1,1,1,1,1,1,1,	()	0.0344827586207	0.0332936979786	0.0368608799049	0.965517241379
22117355	22113462	22178853	29	1,1,1,1,1,1,1,1,1,1,1,1,1,1,1,1,1,1,1,1,1,1,1,1,1,1,1,1,1,	()	0.0344827586207	0.0332936979786	0.0368608799049	0.965517241379
22175386	22115126	22200024	29	1,1,1,1,1,1,1,1,1,1,1,1,1,1,1,1,1,1,1,1,1,1,1,1,1,1,1,1,1,	()	0.0344827586207	0.0332936979786	0.0368608799049	0.965517241379
22178853	22117355	22201562	29	1,1,1,1,1,1,1,1,1,1,1,1,1,1,1,1,1,1,1,1,1,1,1,1,1,1,1,1,1,	()	0.0344827586207	0.0332936979786	0.0368608799049	0.965517241379
22200024	22175386	22237703	29	1,1,1,1,1,1,1,1,1,1,1,1,1,1,1,1,1,1,1,1,1,1,1,1,1,1,1,1,1,	()	0.0344827586207	0.0332936979786	0.0368608799049	0.965517241379
22201562	22178853	22243766	29	1,1,1,1,1,1,1,1,1,1,1,1,1,1,1,1,1,1,1,1,1,1,1,1,1,1,1,1,1,	()	0.0344827586207	0.0332936979786	0.0368608799049	0.965517241379
22237703	22200024	22253571	29	1,1,1,1,1,1,1,1,1,1,1,1,1,1,1,1,1,1,1,1,1,1,1,1,1,1,1,1,1,	()	0.0344827586207	0.0332936979786	0.0368608799049	0.965517241379
22243766	22201562	22260510	29	1,1,1,1,1,1,1,1,1,1,1,1,1,1,1,1,1,1,1,1,1,1,1,1,1,1,1,1,1,	()	0.0344827586207	0.0332936979786	0.0368608799049	0.965517241379
22253571	22237703	22273293	29	1,1,1,1,1,1,1,1,1,1,1,1,1,1,1,1,1,1,1,1,1,1,1,1,1,1,1,1,1,	()	0.0344827586207	0.0332936979786	0.0368608799049	0.965517241379
22260510	22243766	22277391	29	1,1,1,1,1,1,1,1,1,1,1,1,1,1,1,1,1,1,1,1,1,1,1,1,1,1,1,1,1,	()	0.0344827586207	0.0332936979786	0.0368608799049	0.965517241379
22273293	22253571	22287587	29	1,1,1,1,1,1,1,1,1,1,1,1,1,1,1,1,1,1,1,1,1,1,1,1,1,1,1,1,1,	()	0.0344827586207	0.0332936979786	0.0368608799049	0.965517241379
22277391	22260510	22295430	29	1,1,1,1,1,1,1,1,1,1,1,1,1,1,1,1,1,1,1,1,1,1,1,1,1,1,1,1,1,	()	0.0344827586207	0.0332936979786	0.0368608799049	0.965517241379
22287587	22273293	22301788	29	1,1,1,1,1,1,1,1,1,1,1,1,1,1,1,1,1,1,1,1,1,1,1,1,1,1,1,1,1,	()	0.0344827586207	0.0332936979786	0.0368608799049	0.965517241379
22295430	22277391	22309580	29	1,1,1,1,1,1,1,1,1,1,1,1,1,1,1,1,1,1,1,1,1,1,1,1,1,1,1,1,1,	()	0.0344827586207	0.0332936979786	0.0368608799049	0.965517241379
22301788	22287587	22315567	29	1,1,1,1,1,1,1,1,1,1,1,1,1,1,1,1,1,1,1,1,1,1,1,1,1,1,1,1,1,	()	0.0344827586207	0.0332936979786	0.0368608799049	0.965517241379
22309580	22295430	22324483	29	1,1,1,1,1,1,1,1,1,1,1,1,1,1,1,1,1,1,1,1,1,1,1,1,1,1,1,1,1,	()	0.0344827586207	0.0332936979786	0.0368608799049	0.965517241379
22315567	22301788	22335022	29	1,1,1,1,1,1,1,1,1,1,1,1,1,1,1,1,1,1,1,1,1,1,1,1,1,1,1,1,1,	()	0.0344827586207	0.0332936979786	0.0368608799049	0.965517241379
22324483	22309580	22351868	29	1,1,1,1,1,1,1,1,1,1,1,1,1,1,1,1,1,1,1,1,1,1,1,1,1,1,1,1,1,	()	0.0344827586207	0.0332936979786	0.0368608799049	0.965517241379
22335022	22315567	22366008	29	1,1,1,1,1,1,1,1,1,1,1,1,1,1,1,1,1,1,1,1,1,1,1,1,1,1,1,1,1,	()	0.0344827586207	0.0332936979786	0.0368608799049	0.965517241379
22351868	22324483	22380495	29	1,1,1,1,1,1,1,1,1,1,1,1,1,1,1,1,1,1,1,1,1,1,1,1,1,1,1,1,1,	()	0.0344827586207	0.0332936979786	0.0368608799049	0.965517241379
22366008	22335022	22390667	29	1,1,1,1,1,1,1,1,1,1,1,1,1,1,1,1,1,1,1,1,1,1,1,1,1,1,1,1,1,	()	0.0344827586207	0.0332936979786	0.0368608799049	0.965517241379
22380495	22351868	22398614	29	1,1,1,1,1,1,1,1,1,1,1,1,1,1,1,1,1,1,1,1,1,1,1,1,1,1,1,1,1,	()	0.0344827586207	0.0332936979786	0.0368608799049	0.965517241379
22390667	22366008	22403920	29	1,1,1,1,1,1,1,1,1,1,1,1,1,1,1,1,1,1,1,1,1,1,1,1,1,1,1,1,1,	()	0.0344827586207	0.0332936979786	0.0368608799049	0.965517241379
22398614	22380495	22406501	29	1,1,1,1,1,1,1,1,1,1,1,1,1,1,1,1,1,1,1,1,1,1,1,1,1,1,1,1,1,	()	0.0344827586207	0.0332936979786	0.0368608799049	0.965517241379
22403920	22390667	22410978	29	1,1,1,1,1,1,1,1,1,1,1,1,1,1,1,1,1,1,1,1,1,1,1,1,1,1,1,1,1,	()	0.0344827586207	0.0332936979786	0.0368608799049	0.965517241379
22406501	22398614	22412116	29	1,1,1,1,1,1,1,1,1,1,1,1,1,1,1,1,1,1,1,1,1,1,1,1,1,1,1,1,1,	()	0.0344827586207	0.0332936979786	0.0368608799049	0.965517241379
22410978	22403920	22414394	29	1,1,1,1,1,1,1,1,1,1,1,1,1,1,1,1,1,1,1,1,1,1,1,1,1,1,1,1,1,	()	0.0344827586207	0.0332936979786	0.0368608799049	0.965517241379
22412116	22406501	22421461	29	1,1,1,1,1,1,1,1,1,1,1,1,1,1,1,1,1,1,1,1,1,1,1,1,1,1,1,1,1,	()	0.0344827586207	0.0332936979786	0.0368608799049	0.965517241379
22414394	22410978	22425367	29	1,1,1,1,1,1,1,1,1,1,1,1,1,1,1,1,1,1,1,1,1,1,1,1,1,1,1,1,1,	()	0.0344827586207	0.0332936979786	0.0368608799049	0.965517241379
22421461	22412116	22438721	29	1,1,1,1,1,1,1,1,1,1,1,1,1,1,1,1,1,1,1,1,1,1,1,1,1,1,1,1,1,	()	0.0344827586207	0.0332936979786	0.0368608799049	0.965517241379
22425367	22414394	22449329	29	1,1,1,1,1,1,1,1,1,1,1,1,1,1,1,1,1,1,1,1,1,1,1,1,1,1,1,1,1,	()	0.0344827586207	0.0332936979786	0.0368608799049	0.965517241379
22438721	22421461	22456854	29	1,1,1,1,1,1,1,1,1,1,1,1,1,1,1,1,1,1,1,1,1,1,1,1,1,1,1,1,1,	()	0.0344827586207	0.0332936979786	0.0368608799049	0.965517241379
22449329	22425367	22466124	29	1,1,1,1,1,1,1,1,1,1,1,1,1,1,1,1,1,1,1,1,1,1,1,1,1,1,1,1,1,	()	0.0344827586207	0.0332936979786	0.0368608799049	0.965517241379
22456854	22438721	22471931	29	1,1,1,1,1,1,1,1,1,1,1,1,1,1,1,1,1,1,1,1,1,1,1,1,1,1,1,1,1,	()	0.0344827586207	0.0332936979786	0.0368608799049	0.965517241379
22466124	22449329	22476719	29	1,1,1,1,1,1,1,1,1,1,1,1,1,1,1,1,1,1,1,1,1,1,1,1,1,1,1,1,1,	()	0.0344827586207	0.0332936979786	0.0368608799049	0.965517241379
22471931	22456854	22485344	29	1,1,1,1,1,1,1,1,1,1,1,1,1,1,1,1,1,1,1,1,1,1,1,1,1,1,1,1,1,	()	0.0344827586207	0.0332936979786	0.0368608799049	0.965517241379
22476719	22466124	22494134	29	1,1,1,1,1,1,1,1,1,1,1,1,1,1,1,1,1,1,1,1,1,1,1,1,1,1,1,1,1,	()	0.0344827586207	0.0332936979786	0.0368608799049	0.965517241379
22485344	22471931	22499527	29	1,1,1,1,1,1,1,1,1,1,1,1,1,1,1,1,1,1,1,1,1,1,1,1,1,1,1,1,1,	()	0.0344827586207	0.0332936979786	0.0368608799049	0.965517241379
22494134	22476719	22501585	29	1,1,1,1,1,1,1,1,1,1,1,1,1,1,1,1,1,1,1,1,1,1,1,1,1,1,1,1,1,	()	0.0344827586207	0.0332936979786	0.0368608799049	0.965517241379
22499527	22485344	22507259	29	1,1,1,1,1,1,1,1,1,1,1,1,1,1,1,1,1,1,1,1,1,1,1,1,1,1,1,1,1,	()	0.0344827586207	0.0332936979786	0.0368608799049	0.965517241379
22501585	22494134	22517723	29	1,1,1,1,1,1,1,1,1,1,1,1,1,1,1,1,1,1,1,1,1,1,1,1,1,1,1,1,1,	()	0.0344827586207	0.0332936979786	0.0368608799049	0.965517241379
22507259	22499527	22526476	28	2,	(12,14,)	0.0368608799049	0.0321046373365	0.0368608799049	0.870967741935
22517723	22501585	22533713	28	2,	(12,14,)	0.0368608799049	0.0321046373365	0.0368608799049	0.870967741935
22526476	22507259	22539233	28	2,	(12,14,)	0.0368608799049	0.0321046373365	0.0368608799049	0.870967741935
22533713	22517723	22547348	29	1,1,1,1,1,1,1,1,1,1,1,1,1,1,1,1,1,1,1,1,1,1,1,1,1,1,1,1,1,	()	0.0344827586207	0.0332936979786	0.0368608799049	0.965517241379
22539233	22526476	22555794	29	1,1,1,1,1,1,1,1,1,1,1,1,1,1,1,1,1,1,1,1,1,1,1,1,1,1,1,1,1,	()	0.0344827586207	0.0332936979786	0.0368608799049	0.965517241379
22547348	22533713	22562777	29	1,1,1,1,1,1,1,1,1,1,1,1,1,1,1,1,1,1,1,1,1,1,1,1,1,1,1,1,1,	()	0.0344827586207	0.0332936979786	0.0368608799049	0.965517241379
22555794	22539233	22572537	28	2,	(16,17,)	0.0368608799049	0.0321046373365	0.0368608799049	0.870967741935
22562777	22547348	22578994	29	1,1,1,1,1,1,1,1,1,1,1,1,1,1,1,1,1,1,1,1,1,1,1,1,1,1,1,1,1,	()	0.0344827586207	0.0332936979786	0.0368608799049	0.965517241379
22572537	22555794	22586844	29	1,1,1,1,1,1,1,1,1,1,1,1,1,1,1,1,1,1,1,1,1,1,1,1,1,1,1,1,1,	()	0.0344827586207	0.0332936979786	0.0368608799049	0.965517241379
22578994	22562777	22594192	29	1,1,1,1,1,1,1,1,1,1,1,1,1,1,1,1,1,1,1,1,1,1,1,1,1,1,1,1,1,	()	0.0344827586207	0.0332936979786	0.0368608799049	0.965517241379
22586844	22572537	22607887	29	1,1,1,1,1,1,1,1,1,1,1,1,1,1,1,1,1,1,1,1,1,1,1,1,1,1,1,1,1,	()	0.0344827586207	0.0332936979786	0.0368608799049	0.965517241379
22594192	22578994	22619383	29	1,1,1,1,1,1,1,1,1,1,1,1,1,1,1,1,1,1,1,1,1,1,1,1,1,1,1,1,1,	()	0.0344827586207	0.0332936979786	0.0368608799049	0.965517241379
22607887	22586844	22626935	29	1,1,1,1,1,1,1,1,1,1,1,1,1,1,1,1,1,1,1,1,1,1,1,1,1,1,1,1,1,	()	0.0344827586207	0.0332936979786	0.0368608799049	0.965517241379
22619383	22594192	22635937	29	1,1,1,1,1,1,1,1,1,1,1,1,1,1,1,1,1,1,1,1,1,1,1,1,1,1,1,1,1,	()	0.0344827586207	0.0332936979786	0.0368608799049	0.965517241379
22626935	22607887	22645375	29	1,1,1,1,1,1,1,1,1,1,1,1,1,1,1,1,1,1,1,1,1,1,1,1,1,1,1,1,1,	()	0.0344827586207	0.0332936979786	0.0368608799049	0.965517241379
22635937	22619383	22650457	28	2,	(15,24,)	0.0368608799049	0.0321046373365	0.0368608799049	0.870967741935
22645375	22626935	22657601	27	3,	(8,15,24,)	0.0416171224732	0.0309155766944	0.0416171224732	0.742857142857
22650457	22635937	22667866	27	3,	(8,15,24,)	0.0416171224732	0.0309155766944	0.0416171224732	0.742857142857
22657601	22645375	22674418	29	1,1,1,1,1,1,1,1,1,1,1,1,1,1,1,1,1,1,1,1,1,1,1,1,1,1,1,1,1,	()	0.0344827586207	0.0332936979786	0.0368608799049	0.965517241379
22667866	22650457	22683187	29	1,1,1,1,1,1,1,1,1,1,1,1,1,1,1,1,1,1,1,1,1,1,1,1,1,1,1,1,1,	()	0.0344827586207	0.0332936979786	0.0368608799049	0.965517241379
22674418	22657601	22689220	29	1,1,1,1,1,1,1,1,1,1,1,1,1,1,1,1,1,1,1,1,1,1,1,1,1,1,1,1,1,	()	0.0344827586207	0.0332936979786	0.0368608799049	0.965517241379
22683187	22667866	22760409	29	1,1,1,1,1,1,1,1,1,1,1,1,1,1,1,1,1,1,1,1,1,1,1,1,1,1,1,1,1,	()	0.0344827586207	0.0332936979786	0.0368608799049	0.965517241379
22689220	22674418	22771704	29	1,1,1,1,1,1,1,1,1,1,1,1,1,1,1,1,1,1,1,1,1,1,1,1,1,1,1,1,1,	()	0.0344827586207	0.0332936979786	0.0368608799049	0.965517241379
22760409	22683187	22783902	29	1,1,1,1,1,1,1,1,1,1,1,1,1,1,1,1,1,1,1,1,1,1,1,1,1,1,1,1,1,	()	0.0344827586207	0.0332936979786	0.0368608799049	0.965517241379
22771704	22689220	22790777	29	1,1,1,1,1,1,1,1,1,1,1,1,1,1,1,1,1,1,1,1,1,1,1,1,1,1,1,1,1,	()	0.0344827586207	0.0332936979786	0.0368608799049	0.965517241379
22783902	22760409	22796918	29	1,1,1,1,1,1,1,1,1,1,1,1,1,1,1,1,1,1,1,1,1,1,1,1,1,1,1,1,1,	()	0.0344827586207	0.0332936979786	0.0368608799049	0.965517241379
22790777	22771704	22804914	29	1,1,1,1,1,1,1,1,1,1,1,1,1,1,1,1,1,1,1,1,1,1,1,1,1,1,1,1,1,	()	0.0344827586207	0.0332936979786	0.0368608799049	0.965517241379
22796918	22783902	22814273	29	1,1,1,1,1,1,1,1,1,1,1,1,1,1,1,1,1,1,1,1,1,1,1,1,1,1,1,1,1,	()	0.0344827586207	0.0332936979786	0.0368608799049	0.965517241379
22804914	22790777	22820606	29	1,1,1,1,1,1,1,1,1,1,1,1,1,1,1,1,1,1,1,1,1,1,1,1,1,1,1,1,1,	()	0.0344827586207	0.0332936979786	0.0368608799049	0.965517241379
22814273	22796918	22832563	29	1,1,1,1,1,1,1,1,1,1,1,1,1,1,1,1,1,1,1,1,1,1,1,1,1,1,1,1,1,	()	0.0344827586207	0.0332936979786	0.0368608799049	0.965517241379
22820606	22804914	22842839	29	1,1,1,1,1,1,1,1,1,1,1,1,1,1,1,1,1,1,1,1,1,1,1,1,1,1,1,1,1,	()	0.0344827586207	0.0332936979786	0.0368608799049	0.965517241379
22832563	22814273	22854722	29	1,1,1,1,1,1,1,1,1,1,1,1,1,1,1,1,1,1,1,1,1,1,1,1,1,1,1,1,1,	()	0.0344827586207	0.0332936979786	0.0368608799049	0.965517241379
22842839	22820606	22865577	29	1,1,1,1,1,1,1,1,1,1,1,1,1,1,1,1,1,1,1,1,1,1,1,1,1,1,1,1,1,	()	0.0344827586207	0.0332936979786	0.0368608799049	0.965517241379
22854722	22832563	22869360	29	1,1,1,1,1,1,1,1,1,1,1,1,1,1,1,1,1,1,1,1,1,1,1,1,1,1,1,1,1,	()	0.0344827586207	0.0332936979786	0.0368608799049	0.965517241379
22865577	22842839	22874208	29	1,1,1,1,1,1,1,1,1,1,1,1,1,1,1,1,1,1,1,1,1,1,1,1,1,1,1,1,1,	()	0.0344827586207	0.0332936979786	0.0368608799049	0.965517241379
22869360	22854722	22884170	29	1,1,1,1,1,1,1,1,1,1,1,1,1,1,1,1,1,1,1,1,1,1,1,1,1,1,1,1,1,	()	0.0344827586207	0.0332936979786	0.0368608799049	0.965517241379
22874208	22865577	22889269	28	2,	(11,17,)	0.0368608799049	0.0321046373365	0.0368608799049	0.870967741935
22884170	22869360	22893004	29	1,1,1,1,1,1,1,1,1,1,1,1,1,1,1,1,1,1,1,1,1,1,1,1,1,1,1,1,1,	()	0.0344827586207	0.0332936979786	0.0368608799049	0.965517241379
22889269	22874208	22896081	29	1,1,1,1,1,1,1,1,1,1,1,1,1,1,1,1,1,1,1,1,1,1,1,1,1,1,1,1,1,	()	0.0344827586207	0.0332936979786	0.0368608799049	0.965517241379
22893004	22884170	22900071	29	1,1,1,1,1,1,1,1,1,1,1,1,1,1,1,1,1,1,1,1,1,1,1,1,1,1,1,1,1,	()	0.0344827586207	0.0332936979786	0.0368608799049	0.965517241379
22896081	22889269	22910933	29	1,1,1,1,1,1,1,1,1,1,1,1,1,1,1,1,1,1,1,1,1,1,1,1,1,1,1,1,1,	()	0.0344827586207	0.0332936979786	0.0368608799049	0.965517241379
22900071	22893004	22917729	29	1,1,1,1,1,1,1,1,1,1,1,1,1,1,1,1,1,1,1,1,1,1,1,1,1,1,1,1,1,	()	0.0344827586207	0.0332936979786	0.0368608799049	0.965517241379
22910933	22896081	22922256	28	2,	(19,27,)	0.0368608799049	0.0321046373365	0.0368608799049	0.870967741935
22917729	22900071	22929323	29	1,1,1,1,1,1,1,1,1,1,1,1,1,1,1,1,1,1,1,1,1,1,1,1,1,1,1,1,1,	()	0.0344827586207	0.0332936979786	0.0368608799049	0.965517241379
22922256	22910933	22936035	28	2,	(18,19,)	0.0368608799049	0.0321046373365	0.0368608799049	0.870967741935
22929323	22917729	22949599	27	2,2,	(18,19,)(9,24,)	0.0392390011891	0.0344827586207	0.0487514863258	0.878787878788
22936035	22922256	22952574	28	2,	(18,19,)	0.0368608799049	0.0321046373365	0.0368608799049	0.870967741935
22949599	22929323	22961026	27	2,2,	(16,24,)(18,19,)	0.0392390011891	0.0344827586207	0.0487514863258	0.878787878788
22952574	22936035	22963884	26	2,2,2,	(16,24,)(18,19,)(6,14,)	0.0416171224732	0.0368608799049	0.05112960761	0.885714285714
22961026	22949599	22966172	24	4,3,	(1,12,13,23,)(6,14,15,)	0.0558858501784	0.0368608799049	0.0844233055886	0.659574468085
22963884	22952574	22967387	26	2,2,2,	(13,23,)(6,8,)(1,12,)	0.0416171224732	0.0368608799049	0.05112960761	0.885714285714
22966172	22961026	22977499	29	1,1,1,1,1,1,1,1,1,1,1,1,1,1,1,1,1,1,1,1,1,1,1,1,1,1,1,1,1,	()	0.0344827586207	0.0332936979786	0.0368608799049	0.965517241379
22967387	22963884	22987178	29	1,1,1,1,1,1,1,1,1,1,1,1,1,1,1,1,1,1,1,1,1,1,1,1,1,1,1,1,1,	()	0.0344827586207	0.0332936979786	0.0368608799049	0.965517241379
22977499	22966172	22993847	29	1,1,1,1,1,1,1,1,1,1,1,1,1,1,1,1,1,1,1,1,1,1,1,1,1,1,1,1,1,	()	0.0344827586207	0.0332936979786	0.0368608799049	0.965517241379
22987178	22967387	22995704	29	1,1,1,1,1,1,1,1,1,1,1,1,1,1,1,1,1,1,1,1,1,1,1,1,1,1,1,1,1,	()	0.0344827586207	0.0332936979786	0.0368608799049	0.965517241379
22993847	22977499	22996291	29	1,1,1,1,1,1,1,1,1,1,1,1,1,1,1,1,1,1,1,1,1,1,1,1,1,1,1,1,1,	()	0.0344827586207	0.0332936979786	0.0368608799049	0.965517241379
22995704	22987178	22997281	29	1,1,1,1,1,1,1,1,1,1,1,1,1,1,1,1,1,1,1,1,1,1,1,1,1,1,1,1,1,	()	0.0344827586207	0.0332936979786	0.0368608799049	0.965517241379
22996291	22993847	22997798	29	1,1,1,1,1,1,1,1,1,1,1,1,1,1,1,1,1,1,1,1,1,1,1,1,1,1,1,1,1,	()	0.0344827586207	0.0332936979786	0.0368608799049	0.965517241379
22997281	22995704	23031342	29	1,1,1,1,1,1,1,1,1,1,1,1,1,1,1,1,1,1,1,1,1,1,1,1,1,1,1,1,1,	()	0.0344827586207	0.0332936979786	0.0368608799049	0.965517241379
22997798	22996291	23031987	29	1,1,1,1,1,1,1,1,1,1,1,1,1,1,1,1,1,1,1,1,1,1,1,1,1,1,1,1,1,	()	0.0344827586207	0.0332936979786	0.0368608799049	0.965517241379
23031342	22997281	23033521	29	1,1,1,1,1,1,1,1,1,1,1,1,1,1,1,1,1,1,1,1,1,1,1,1,1,1,1,1,1,	()	0.0344827586207	0.0332936979786	0.0368608799049	0.965517241379
23031987	22997798	23036784	29	1,1,1,1,1,1,1,1,1,1,1,1,1,1,1,1,1,1,1,1,1,1,1,1,1,1,1,1,1,	()	0.0344827586207	0.0332936979786	0.0368608799049	0.965517241379
23033521	23031342	23053854	29	1,1,1,1,1,1,1,1,1,1,1,1,1,1,1,1,1,1,1,1,1,1,1,1,1,1,1,1,1,	()	0.0344827586207	0.0332936979786	0.0368608799049	0.965517241379
23036784	23031987	23101778	29	1,1,1,1,1,1,1,1,1,1,1,1,1,1,1,1,1,1,1,1,1,1,1,1,1,1,1,1,1,	()	0.0344827586207	0.0332936979786	0.0368608799049	0.965517241379
23053854	23033521	23102321	29	1,1,1,1,1,1,1,1,1,1,1,1,1,1,1,1,1,1,1,1,1,1,1,1,1,1,1,1,1,	()	0.0344827586207	0.0332936979786	0.0368608799049	0.965517241379
23101778	23036784	23104142	29	1,1,1,1,1,1,1,1,1,1,1,1,1,1,1,1,1,1,1,1,1,1,1,1,1,1,1,1,1,	()	0.0344827586207	0.0332936979786	0.0368608799049	0.965517241379
23102321	23053854	23106072	29	1,1,1,1,1,1,1,1,1,1,1,1,1,1,1,1,1,1,1,1,1,1,1,1,1,1,1,1,1,	()	0.0344827586207	0.0332936979786	0.0368608799049	0.965517241379
23104142	23101778	23107586	29	1,1,1,1,1,1,1,1,1,1,1,1,1,1,1,1,1,1,1,1,1,1,1,1,1,1,1,1,1,	()	0.0344827586207	0.0332936979786	0.0368608799049	0.965517241379
23106072	23102321	23108475	29	1,1,1,1,1,1,1,1,1,1,1,1,1,1,1,1,1,1,1,1,1,1,1,1,1,1,1,1,1,	()	0.0344827586207	0.0332936979786	0.0368608799049	0.965517241379
23107586	23104142	23111334	29	1,1,1,1,1,1,1,1,1,1,1,1,1,1,1,1,1,1,1,1,1,1,1,1,1,1,1,1,1,	()	0.0344827586207	0.0332936979786	0.0368608799049	0.965517241379
23108475	23106072	23113005	29	1,1,1,1,1,1,1,1,1,1,1,1,1,1,1,1,1,1,1,1,1,1,1,1,1,1,1,1,1,	()	0.0344827586207	0.0332936979786	0.0368608799049	0.965517241379
23111334	23107586	23121132	29	1,1,1,1,1,1,1,1,1,1,1,1,1,1,1,1,1,1,1,1,1,1,1,1,1,1,1,1,1,	()	0.0344827586207	0.0332936979786	0.0368608799049	0.965517241379
23113005	23108475	23130054	29	1,1,1,1,1,1,1,1,1,1,1,1,1,1,1,1,1,1,1,1,1,1,1,1,1,1,1,1,1,	()	0.0344827586207	0.0332936979786	0.0368608799049	0.965517241379
23121132	23111334	23133406	29	1,1,1,1,1,1,1,1,1,1,1,1,1,1,1,1,1,1,1,1,1,1,1,1,1,1,1,1,1,	()	0.0344827586207	0.0332936979786	0.0368608799049	0.965517241379
23130054	23113005	23136684	29	1,1,1,1,1,1,1,1,1,1,1,1,1,1,1,1,1,1,1,1,1,1,1,1,1,1,1,1,1,	()	0.0344827586207	0.0332936979786	0.0368608799049	0.965517241379
23133406	23121132	23139564	29	1,1,1,1,1,1,1,1,1,1,1,1,1,1,1,1,1,1,1,1,1,1,1,1,1,1,1,1,1,	()	0.0344827586207	0.0332936979786	0.0368608799049	0.965517241379
23136684	23130054	23142736	29	1,1,1,1,1,1,1,1,1,1,1,1,1,1,1,1,1,1,1,1,1,1,1,1,1,1,1,1,1,	()	0.0344827586207	0.0332936979786	0.0368608799049	0.965517241379
23139564	23133406	23147473	29	1,1,1,1,1,1,1,1,1,1,1,1,1,1,1,1,1,1,1,1,1,1,1,1,1,1,1,1,1,	()	0.0344827586207	0.0332936979786	0.0368608799049	0.965517241379
23142736	23136684	23152438	27	3,	(16,20,29,)	0.0416171224732	0.0309155766944	0.0416171224732	0.742857142857
23147473	23139564	23153727	29	1,1,1,1,1,1,1,1,1,1,1,1,1,1,1,1,1,1,1,1,1,1,1,1,1,1,1,1,1,	()	0.0344827586207	0.0332936979786	0.0368608799049	0.965517241379
23152438	23142736	23155367	29	1,1,1,1,1,1,1,1,1,1,1,1,1,1,1,1,1,1,1,1,1,1,1,1,1,1,1,1,1,	()	0.0344827586207	0.0332936979786	0.0368608799049	0.965517241379
23153727	23147473	23156197	29	1,1,1,1,1,1,1,1,1,1,1,1,1,1,1,1,1,1,1,1,1,1,1,1,1,1,1,1,1,	()	0.0344827586207	0.0332936979786	0.0368608799049	0.965517241379
23155367	23152438	23156920	29	1,1,1,1,1,1,1,1,1,1,1,1,1,1,1,1,1,1,1,1,1,1,1,1,1,1,1,1,1,	()	0.0344827586207	0.0332936979786	0.0368608799049	0.965517241379
23156197	23153727	23159989	29	1,1,1,1,1,1,1,1,1,1,1,1,1,1,1,1,1,1,1,1,1,1,1,1,1,1,1,1,1,	()	0.0344827586207	0.0332936979786	0.0368608799049	0.965517241379
23156920	23155367	23164422	29	1,1,1,1,1,1,1,1,1,1,1,1,1,1,1,1,1,1,1,1,1,1,1,1,1,1,1,1,1,	()	0.0344827586207	0.0332936979786	0.0368608799049	0.965517241379
23159989	23156197	23167137	29	1,1,1,1,1,1,1,1,1,1,1,1,1,1,1,1,1,1,1,1,1,1,1,1,1,1,1,1,1,	()	0.0344827586207	0.0332936979786	0.0368608799049	0.965517241379
23164422	23156920	23167724	29	1,1,1,1,1,1,1,1,1,1,1,1,1,1,1,1,1,1,1,1,1,1,1,1,1,1,1,1,1,	()	0.0344827586207	0.0332936979786	0.0368608799049	0.965517241379
23167137	23159989	23170716	29	1,1,1,1,1,1,1,1,1,1,1,1,1,1,1,1,1,1,1,1,1,1,1,1,1,1,1,1,1,	()	0.0344827586207	0.0332936979786	0.0368608799049	0.965517241379
23167724	23164422	23171333	29	1,1,1,1,1,1,1,1,1,1,1,1,1,1,1,1,1,1,1,1,1,1,1,1,1,1,1,1,1,	()	0.0344827586207	0.0332936979786	0.0368608799049	0.965517241379
23170716	23167137	23172115	29	1,1,1,1,1,1,1,1,1,1,1,1,1,1,1,1,1,1,1,1,1,1,1,1,1,1,1,1,1,	()	0.0344827586207	0.0332936979786	0.0368608799049	0.965517241379
23171333	23167724	23172680	29	1,1,1,1,1,1,1,1,1,1,1,1,1,1,1,1,1,1,1,1,1,1,1,1,1,1,1,1,1,	()	0.0344827586207	0.0332936979786	0.0368608799049	0.965517241379
23172115	23170716	23173268	29	1,1,1,1,1,1,1,1,1,1,1,1,1,1,1,1,1,1,1,1,1,1,1,1,1,1,1,1,1,	()	0.0344827586207	0.0332936979786	0.0368608799049	0.965517241379
23172680	23171333	23173752	29	1,1,1,1,1,1,1,1,1,1,1,1,1,1,1,1,1,1,1,1,1,1,1,1,1,1,1,1,1,	()	0.0344827586207	0.0332936979786	0.0368608799049	0.965517241379
23173268	23172115	23174482	29	1,1,1,1,1,1,1,1,1,1,1,1,1,1,1,1,1,1,1,1,1,1,1,1,1,1,1,1,1,	()	0.0344827586207	0.0332936979786	0.0368608799049	0.965517241379
23173752	23172680	23175085	29	1,1,1,1,1,1,1,1,1,1,1,1,1,1,1,1,1,1,1,1,1,1,1,1,1,1,1,1,1,	()	0.0344827586207	0.0332936979786	0.0368608799049	0.965517241379
23174482	23173268	23175962	29	1,1,1,1,1,1,1,1,1,1,1,1,1,1,1,1,1,1,1,1,1,1,1,1,1,1,1,1,1,	()	0.0344827586207	0.0332936979786	0.0368608799049	0.965517241379
23175085	23173752	23176846	29	1,1,1,1,1,1,1,1,1,1,1,1,1,1,1,1,1,1,1,1,1,1,1,1,1,1,1,1,1,	()	0.0344827586207	0.0332936979786	0.0368608799049	0.965517241379
23175962	23174482	23177511	29	1,1,1,1,1,1,1,1,1,1,1,1,1,1,1,1,1,1,1,1,1,1,1,1,1,1,1,1,1,	()	0.0344827586207	0.0332936979786	0.0368608799049	0.965517241379
23176846	23175085	23177911	29	1,1,1,1,1,1,1,1,1,1,1,1,1,1,1,1,1,1,1,1,1,1,1,1,1,1,1,1,1,	()	0.0344827586207	0.0332936979786	0.0368608799049	0.965517241379
23177511	23175962	23178191	29	1,1,1,1,1,1,1,1,1,1,1,1,1,1,1,1,1,1,1,1,1,1,1,1,1,1,1,1,1,	()	0.0344827586207	0.0332936979786	0.0368608799049	0.965517241379
23177911	23176846	23178766	29	1,1,1,1,1,1,1,1,1,1,1,1,1,1,1,1,1,1,1,1,1,1,1,1,1,1,1,1,1,	()	0.0344827586207	0.0332936979786	0.0368608799049	0.965517241379
23178191	23177511	23179249	29	1,1,1,1,1,1,1,1,1,1,1,1,1,1,1,1,1,1,1,1,1,1,1,1,1,1,1,1,1,	()	0.0344827586207	0.0332936979786	0.0368608799049	0.965517241379
23178766	23177911	23179663	29	1,1,1,1,1,1,1,1,1,1,1,1,1,1,1,1,1,1,1,1,1,1,1,1,1,1,1,1,1,	()	0.0344827586207	0.0332936979786	0.0368608799049	0.965517241379
23179249	23178191	23180747	29	1,1,1,1,1,1,1,1,1,1,1,1,1,1,1,1,1,1,1,1,1,1,1,1,1,1,1,1,1,	()	0.0344827586207	0.0332936979786	0.0368608799049	0.965517241379
23179663	23178766	23181112	29	1,1,1,1,1,1,1,1,1,1,1,1,1,1,1,1,1,1,1,1,1,1,1,1,1,1,1,1,1,	()	0.0344827586207	0.0332936979786	0.0368608799049	0.965517241379
23180747	23179249	23182108	29	1,1,1,1,1,1,1,1,1,1,1,1,1,1,1,1,1,1,1,1,1,1,1,1,1,1,1,1,1,	()	0.0344827586207	0.0332936979786	0.0368608799049	0.965517241379
23181112	23179663	23182506	29	1,1,1,1,1,1,1,1,1,1,1,1,1,1,1,1,1,1,1,1,1,1,1,1,1,1,1,1,1,	()	0.0344827586207	0.0332936979786	0.0368608799049	0.965517241379
23182108	23180747	23183430	29	1,1,1,1,1,1,1,1,1,1,1,1,1,1,1,1,1,1,1,1,1,1,1,1,1,1,1,1,1,	()	0.0344827586207	0.0332936979786	0.0368608799049	0.965517241379
23182506	23181112	23183969	29	1,1,1,1,1,1,1,1,1,1,1,1,1,1,1,1,1,1,1,1,1,1,1,1,1,1,1,1,1,	()	0.0344827586207	0.0332936979786	0.0368608799049	0.965517241379
23183430	23182108	23184630	29	1,1,1,1,1,1,1,1,1,1,1,1,1,1,1,1,1,1,1,1,1,1,1,1,1,1,1,1,1,	()	0.0344827586207	0.0332936979786	0.0368608799049	0.965517241379
23183969	23182506	23186812	29	1,1,1,1,1,1,1,1,1,1,1,1,1,1,1,1,1,1,1,1,1,1,1,1,1,1,1,1,1,	()	0.0344827586207	0.0332936979786	0.0368608799049	0.965517241379
23184630	23183430	23187390	29	1,1,1,1,1,1,1,1,1,1,1,1,1,1,1,1,1,1,1,1,1,1,1,1,1,1,1,1,1,	()	0.0344827586207	0.0332936979786	0.0368608799049	0.965517241379
23186812	23183969	23190350	29	1,1,1,1,1,1,1,1,1,1,1,1,1,1,1,1,1,1,1,1,1,1,1,1,1,1,1,1,1,	()	0.0344827586207	0.0332936979786	0.0368608799049	0.965517241379
23187390	23184630	23191368	29	1,1,1,1,1,1,1,1,1,1,1,1,1,1,1,1,1,1,1,1,1,1,1,1,1,1,1,1,1,	()	0.0344827586207	0.0332936979786	0.0368608799049	0.965517241379
23190350	23186812	23191800	29	1,1,1,1,1,1,1,1,1,1,1,1,1,1,1,1,1,1,1,1,1,1,1,1,1,1,1,1,1,	()	0.0344827586207	0.0332936979786	0.0368608799049	0.965517241379
23191368	23187390	23192550	29	1,1,1,1,1,1,1,1,1,1,1,1,1,1,1,1,1,1,1,1,1,1,1,1,1,1,1,1,1,	()	0.0344827586207	0.0332936979786	0.0368608799049	0.965517241379
23191800	23190350	23193095	29	1,1,1,1,1,1,1,1,1,1,1,1,1,1,1,1,1,1,1,1,1,1,1,1,1,1,1,1,1,	()	0.0344827586207	0.0332936979786	0.0368608799049	0.965517241379
23192550	23191368	23193488	29	1,1,1,1,1,1,1,1,1,1,1,1,1,1,1,1,1,1,1,1,1,1,1,1,1,1,1,1,1,	()	0.0344827586207	0.0332936979786	0.0368608799049	0.965517241379
23193095	23191800	23193934	29	1,1,1,1,1,1,1,1,1,1,1,1,1,1,1,1,1,1,1,1,1,1,1,1,1,1,1,1,1,	()	0.0344827586207	0.0332936979786	0.0368608799049	0.965517241379
23193488	23192550	23194557	29	1,1,1,1,1,1,1,1,1,1,1,1,1,1,1,1,1,1,1,1,1,1,1,1,1,1,1,1,1,	()	0.0344827586207	0.0332936979786	0.0368608799049	0.965517241379
23193934	23193095	23195024	29	1,1,1,1,1,1,1,1,1,1,1,1,1,1,1,1,1,1,1,1,1,1,1,1,1,1,1,1,1,	()	0.0344827586207	0.0332936979786	0.0368608799049	0.965517241379
23194557	23193488	23196494	29	1,1,1,1,1,1,1,1,1,1,1,1,1,1,1,1,1,1,1,1,1,1,1,1,1,1,1,1,1,	()	0.0344827586207	0.0332936979786	0.0368608799049	0.965517241379
23195024	23193934	23196907	29	1,1,1,1,1,1,1,1,1,1,1,1,1,1,1,1,1,1,1,1,1,1,1,1,1,1,1,1,1,	()	0.0344827586207	0.0332936979786	0.0368608799049	0.965517241379
23196494	23194557	23198160	29	1,1,1,1,1,1,1,1,1,1,1,1,1,1,1,1,1,1,1,1,1,1,1,1,1,1,1,1,1,	()	0.0344827586207	0.0332936979786	0.0368608799049	0.965517241379
23196907	23195024	23201738	29	1,1,1,1,1,1,1,1,1,1,1,1,1,1,1,1,1,1,1,1,1,1,1,1,1,1,1,1,1,	()	0.0344827586207	0.0332936979786	0.0368608799049	0.965517241379
23198160	23196494	23203549	29	1,1,1,1,1,1,1,1,1,1,1,1,1,1,1,1,1,1,1,1,1,1,1,1,1,1,1,1,1,	()	0.0344827586207	0.0332936979786	0.0368608799049	0.965517241379
23201738	23196907	23208165	29	1,1,1,1,1,1,1,1,1,1,1,1,1,1,1,1,1,1,1,1,1,1,1,1,1,1,1,1,1,	()	0.0344827586207	0.0332936979786	0.0368608799049	0.965517241379
23203549	23198160	23217329	29	1,1,1,1,1,1,1,1,1,1,1,1,1,1,1,1,1,1,1,1,1,1,1,1,1,1,1,1,1,	()	0.0344827586207	0.0332936979786	0.0368608799049	0.965517241379
23208165	23201738	23217740	29	1,1,1,1,1,1,1,1,1,1,1,1,1,1,1,1,1,1,1,1,1,1,1,1,1,1,1,1,1,	()	0.0344827586207	0.0332936979786	0.0368608799049	0.965517241379
23217329	23203549	23218289	29	1,1,1,1,1,1,1,1,1,1,1,1,1,1,1,1,1,1,1,1,1,1,1,1,1,1,1,1,1,	()	0.0344827586207	0.0332936979786	0.0368608799049	0.965517241379
23217740	23208165	23219427	29	1,1,1,1,1,1,1,1,1,1,1,1,1,1,1,1,1,1,1,1,1,1,1,1,1,1,1,1,1,	()	0.0344827586207	0.0332936979786	0.0368608799049	0.965517241379
23218289	23217329	23220511	29	1,1,1,1,1,1,1,1,1,1,1,1,1,1,1,1,1,1,1,1,1,1,1,1,1,1,1,1,1,	()	0.0344827586207	0.0332936979786	0.0368608799049	0.965517241379
23219427	23217740	23220931	29	1,1,1,1,1,1,1,1,1,1,1,1,1,1,1,1,1,1,1,1,1,1,1,1,1,1,1,1,1,	()	0.0344827586207	0.0332936979786	0.0368608799049	0.965517241379
23220511	23218289	23221573	29	1,1,1,1,1,1,1,1,1,1,1,1,1,1,1,1,1,1,1,1,1,1,1,1,1,1,1,1,1,	()	0.0344827586207	0.0332936979786	0.0368608799049	0.965517241379
23220931	23219427	23222002	29	1,1,1,1,1,1,1,1,1,1,1,1,1,1,1,1,1,1,1,1,1,1,1,1,1,1,1,1,1,	()	0.0344827586207	0.0332936979786	0.0368608799049	0.965517241379
23221573	23220511	23223584	29	1,1,1,1,1,1,1,1,1,1,1,1,1,1,1,1,1,1,1,1,1,1,1,1,1,1,1,1,1,	()	0.0344827586207	0.0332936979786	0.0368608799049	0.965517241379
23222002	23220931	23225381	29	1,1,1,1,1,1,1,1,1,1,1,1,1,1,1,1,1,1,1,1,1,1,1,1,1,1,1,1,1,	()	0.0344827586207	0.0332936979786	0.0368608799049	0.965517241379
23223584	23221573	23226191	29	1,1,1,1,1,1,1,1,1,1,1,1,1,1,1,1,1,1,1,1,1,1,1,1,1,1,1,1,1,	()	0.0344827586207	0.0332936979786	0.0368608799049	0.965517241379
23225381	23222002	23228594	29	1,1,1,1,1,1,1,1,1,1,1,1,1,1,1,1,1,1,1,1,1,1,1,1,1,1,1,1,1,	()	0.0344827586207	0.0332936979786	0.0368608799049	0.965517241379
23226191	23223584	23283134	29	1,1,1,1,1,1,1,1,1,1,1,1,1,1,1,1,1,1,1,1,1,1,1,1,1,1,1,1,1,	()	0.0344827586207	0.0332936979786	0.0368608799049	0.965517241379
23228594	23225381	23284954	29	1,1,1,1,1,1,1,1,1,1,1,1,1,1,1,1,1,1,1,1,1,1,1,1,1,1,1,1,1,	()	0.0344827586207	0.0332936979786	0.0368608799049	0.965517241379
23283134	23226191	23291136	29	1,1,1,1,1,1,1,1,1,1,1,1,1,1,1,1,1,1,1,1,1,1,1,1,1,1,1,1,1,	()	0.0344827586207	0.0332936979786	0.0368608799049	0.965517241379
23284954	23228594	23298849	28	2,	(5,24,)	0.0368608799049	0.0321046373365	0.0368608799049	0.870967741935
23291136	23283134	23305137	29	1,1,1,1,1,1,1,1,1,1,1,1,1,1,1,1,1,1,1,1,1,1,1,1,1,1,1,1,1,	()	0.0344827586207	0.0332936979786	0.0368608799049	0.965517241379
23298849	23284954	23315899	29	1,1,1,1,1,1,1,1,1,1,1,1,1,1,1,1,1,1,1,1,1,1,1,1,1,1,1,1,1,	()	0.0344827586207	0.0332936979786	0.0368608799049	0.965517241379
23305137	23291136	23324615	29	1,1,1,1,1,1,1,1,1,1,1,1,1,1,1,1,1,1,1,1,1,1,1,1,1,1,1,1,1,	()	0.0344827586207	0.0332936979786	0.0368608799049	0.965517241379
23315899	23298849	23332163	29	1,1,1,1,1,1,1,1,1,1,1,1,1,1,1,1,1,1,1,1,1,1,1,1,1,1,1,1,1,	()	0.0344827586207	0.0332936979786	0.0368608799049	0.965517241379
23324615	23305137	23339223	29	1,1,1,1,1,1,1,1,1,1,1,1,1,1,1,1,1,1,1,1,1,1,1,1,1,1,1,1,1,	()	0.0344827586207	0.0332936979786	0.0368608799049	0.965517241379
23332163	23315899	23348262	29	1,1,1,1,1,1,1,1,1,1,1,1,1,1,1,1,1,1,1,1,1,1,1,1,1,1,1,1,1,	()	0.0344827586207	0.0332936979786	0.0368608799049	0.965517241379
23339223	23324615	23357469	28	2,	(11,16,)	0.0368608799049	0.0321046373365	0.0368608799049	0.870967741935
23348262	23332163	23365314	28	2,	(11,16,)	0.0368608799049	0.0321046373365	0.0368608799049	0.870967741935
23357469	23339223	23375026	27	2,2,	(14,23,)(11,16,)	0.0392390011891	0.0344827586207	0.0487514863258	0.878787878788
23365314	23348262	23382796	27	3,	(12,15,24,)	0.0416171224732	0.0309155766944	0.0416171224732	0.742857142857
23375026	23357469	23394562	26	3,2,	(12,15,24,)(10,22,)	0.0439952437574	0.0332936979786	0.0582639714625	0.756756756757
23382796	23365314	23415380	28	2,	(12,15,)	0.0368608799049	0.0321046373365	0.0368608799049	0.870967741935
23394562	23375026	23426137	29	1,1,1,1,1,1,1,1,1,1,1,1,1,1,1,1,1,1,1,1,1,1,1,1,1,1,1,1,1,	()	0.0344827586207	0.0332936979786	0.0368608799049	0.965517241379
23415380	23382796	23439374	29	1,1,1,1,1,1,1,1,1,1,1,1,1,1,1,1,1,1,1,1,1,1,1,1,1,1,1,1,1,	()	0.0344827586207	0.0332936979786	0.0368608799049	0.965517241379
23426137	23394562	23447234	28	2,	(4,19,)	0.0368608799049	0.0321046373365	0.0368608799049	0.870967741935
23439374	23415380	23456163	25	3,3,	(6,18,28,)(4,13,19,)	0.0487514863258	0.038049940547	0.0701545778835	0.780487804878
23447234	23426137	23465331	28	2,	(4,19,)	0.0368608799049	0.0321046373365	0.0368608799049	0.870967741935
23456163	23439374	23476651	28	2,	(5,18,)	0.0368608799049	0.0321046373365	0.0368608799049	0.870967741935
23465331	23447234	23489790	29	1,1,1,1,1,1,1,1,1,1,1,1,1,1,1,1,1,1,1,1,1,1,1,1,1,1,1,1,1,	()	0.0344827586207	0.0332936979786	0.0368608799049	0.965517241379
23476651	23456163	23493452	29	1,1,1,1,1,1,1,1,1,1,1,1,1,1,1,1,1,1,1,1,1,1,1,1,1,1,1,1,1,	()	0.0344827586207	0.0332936979786	0.0368608799049	0.965517241379
23489790	23465331	23493976	29	1,1,1,1,1,1,1,1,1,1,1,1,1,1,1,1,1,1,1,1,1,1,1,1,1,1,1,1,1,	()	0.0344827586207	0.0332936979786	0.0368608799049	0.965517241379
23493452	23476651	23494510	29	1,1,1,1,1,1,1,1,1,1,1,1,1,1,1,1,1,1,1,1,1,1,1,1,1,1,1,1,1,	()	0.0344827586207	0.0332936979786	0.0368608799049	0.965517241379
23493976	23489790	23496415	29	1,1,1,1,1,1,1,1,1,1,1,1,1,1,1,1,1,1,1,1,1,1,1,1,1,1,1,1,1,	()	0.0344827586207	0.0332936979786	0.0368608799049	0.965517241379
23494510	23493452	23502060	29	1,1,1,1,1,1,1,1,1,1,1,1,1,1,1,1,1,1,1,1,1,1,1,1,1,1,1,1,1,	()	0.0344827586207	0.0332936979786	0.0368608799049	0.965517241379
23496415	23493976	23512568	29	1,1,1,1,1,1,1,1,1,1,1,1,1,1,1,1,1,1,1,1,1,1,1,1,1,1,1,1,1,	()	0.0344827586207	0.0332936979786	0.0368608799049	0.965517241379
23502060	23494510	23524809	29	1,1,1,1,1,1,1,1,1,1,1,1,1,1,1,1,1,1,1,1,1,1,1,1,1,1,1,1,1,	()	0.0344827586207	0.0332936979786	0.0368608799049	0.965517241379
23512568	23496415	23536378	28	2,	(12,24,)	0.0368608799049	0.0321046373365	0.0368608799049	0.870967741935
23524809	23502060	23544192	24	5,2,	(4,6,16,19,27,)(12,14,)	0.0606420927467	0.0309155766944	0.0844233055886	0.509803921569
23536378	23512568	23553987	27	3,	(6,23,27,)	0.0416171224732	0.0309155766944	0.0416171224732	0.742857142857
23544192	23524809	23558954	29	1,1,1,1,1,1,1,1,1,1,1,1,1,1,1,1,1,1,1,1,1,1,1,1,1,1,1,1,1,	()	0.0344827586207	0.0332936979786	0.0368608799049	0.965517241379
23553987	23536378	23560286	29	1,1,1,1,1,1,1,1,1,1,1,1,1,1,1,1,1,1,1,1,1,1,1,1,1,1,1,1,1,	()	0.0344827586207	0.0332936979786	0.0368608799049	0.965517241379
23558954	23544192	23561818	28	2,	(9,15,)	0.0368608799049	0.0321046373365	0.0368608799049	0.870967741935
23560286	23553987	23565141	28	2,	(9,15,)	0.0368608799049	0.0321046373365	0.0368608799049	0.870967741935
23561818	23558954	23576557	28	2,	(4,27,)	0.0368608799049	0.0321046373365	0.0368608799049	0.870967741935
23565141	23560286	23586805	26	3,2,	(4,23,27,)(12,15,)	0.0439952437574	0.0332936979786	0.0582639714625	0.756756756757
23576557	23561818	23594997	28	2,	(4,23,)	0.0368608799049	0.0321046373365	0.0368608799049	0.870967741935
23586805	23565141	23602827	29	1,1,1,1,1,1,1,1,1,1,1,1,1,1,1,1,1,1,1,1,1,1,1,1,1,1,1,1,1,	()	0.0344827586207	0.0332936979786	0.0368608799049	0.965517241379
23594997	23576557	23609076	28	2,	(23,25,)	0.0368608799049	0.0321046373365	0.0368608799049	0.870967741935
23602827	23586805	23615282	29	1,1,1,1,1,1,1,1,1,1,1,1,1,1,1,1,1,1,1,1,1,1,1,1,1,1,1,1,1,	()	0.0344827586207	0.0332936979786	0.0368608799049	0.965517241379
23609076	23594997	23622163	26	2,2,2,	(13,19,)(12,24,)(23,27,)	0.0416171224732	0.0368608799049	0.05112960761	0.885714285714
23615282	23602827	23635903	28	2,	(6,19,)	0.0368608799049	0.0321046373365	0.0368608799049	0.870967741935
23622163	23609076	23653762	29	1,1,1,1,1,1,1,1,1,1,1,1,1,1,1,1,1,1,1,1,1,1,1,1,1,1,1,1,1,	()	0.0344827586207	0.0332936979786	0.0368608799049	0.965517241379
23635903	23615282	23667259	29	1,1,1,1,1,1,1,1,1,1,1,1,1,1,1,1,1,1,1,1,1,1,1,1,1,1,1,1,1,	()	0.0344827586207	0.0332936979786	0.0368608799049	0.965517241379
23653762	23622163	23681450	29	1,1,1,1,1,1,1,1,1,1,1,1,1,1,1,1,1,1,1,1,1,1,1,1,1,1,1,1,1,	()	0.0344827586207	0.0332936979786	0.0368608799049	0.965517241379
23667259	23635903	23686523	29	1,1,1,1,1,1,1,1,1,1,1,1,1,1,1,1,1,1,1,1,1,1,1,1,1,1,1,1,1,	()	0.0344827586207	0.0332936979786	0.0368608799049	0.965517241379
23681450	23653762	23694805	29	1,1,1,1,1,1,1,1,1,1,1,1,1,1,1,1,1,1,1,1,1,1,1,1,1,1,1,1,1,	()	0.0344827586207	0.0332936979786	0.0368608799049	0.965517241379
23686523	23667259	23707188	29	1,1,1,1,1,1,1,1,1,1,1,1,1,1,1,1,1,1,1,1,1,1,1,1,1,1,1,1,1,	()	0.0344827586207	0.0332936979786	0.0368608799049	0.965517241379
23694805	23681450	23714588	29	1,1,1,1,1,1,1,1,1,1,1,1,1,1,1,1,1,1,1,1,1,1,1,1,1,1,1,1,1,	()	0.0344827586207	0.0332936979786	0.0368608799049	0.965517241379
23707188	23686523	23720122	29	1,1,1,1,1,1,1,1,1,1,1,1,1,1,1,1,1,1,1,1,1,1,1,1,1,1,1,1,1,	()	0.0344827586207	0.0332936979786	0.0368608799049	0.965517241379
23714588	23694805	23724368	27	2,2,	(7,11,)(15,17,)	0.0392390011891	0.0344827586207	0.0487514863258	0.878787878788
23720122	23707188	23731127	28	2,	(11,16,)	0.0368608799049	0.0321046373365	0.0368608799049	0.870967741935
23724368	23714588	23734847	29	1,1,1,1,1,1,1,1,1,1,1,1,1,1,1,1,1,1,1,1,1,1,1,1,1,1,1,1,1,	()	0.0344827586207	0.0332936979786	0.0368608799049	0.965517241379
23731127	23720122	23736450	29	1,1,1,1,1,1,1,1,1,1,1,1,1,1,1,1,1,1,1,1,1,1,1,1,1,1,1,1,1,	()	0.0344827586207	0.0332936979786	0.0368608799049	0.965517241379
23734847	23724368	23744117	29	1,1,1,1,1,1,1,1,1,1,1,1,1,1,1,1,1,1,1,1,1,1,1,1,1,1,1,1,1,	()	0.0344827586207	0.0332936979786	0.0368608799049	0.965517241379
23736450	23731127	23753036	29	1,1,1,1,1,1,1,1,1,1,1,1,1,1,1,1,1,1,1,1,1,1,1,1,1,1,1,1,1,	()	0.0344827586207	0.0332936979786	0.0368608799049	0.965517241379
23744117	23734847	23761219	29	1,1,1,1,1,1,1,1,1,1,1,1,1,1,1,1,1,1,1,1,1,1,1,1,1,1,1,1,1,	()	0.0344827586207	0.0332936979786	0.0368608799049	0.965517241379
23753036	23736450	23766348	29	1,1,1,1,1,1,1,1,1,1,1,1,1,1,1,1,1,1,1,1,1,1,1,1,1,1,1,1,1,	()	0.0344827586207	0.0332936979786	0.0368608799049	0.965517241379
23761219	23744117	23774985	28	2,	(11,16,)	0.0368608799049	0.0321046373365	0.0368608799049	0.870967741935
23766348	23753036	23785682	28	2,	(11,16,)	0.0368608799049	0.0321046373365	0.0368608799049	0.870967741935
23774985	23761219	23793335	29	1,1,1,1,1,1,1,1,1,1,1,1,1,1,1,1,1,1,1,1,1,1,1,1,1,1,1,1,1,	()	0.0344827586207	0.0332936979786	0.0368608799049	0.965517241379
23785682	23766348	23803659	29	1,1,1,1,1,1,1,1,1,1,1,1,1,1,1,1,1,1,1,1,1,1,1,1,1,1,1,1,1,	()	0.0344827586207	0.0332936979786	0.0368608799049	0.965517241379
23793335	23774985	23817623	29	1,1,1,1,1,1,1,1,1,1,1,1,1,1,1,1,1,1,1,1,1,1,1,1,1,1,1,1,1,	()	0.0344827586207	0.0332936979786	0.0368608799049	0.965517241379
23803659	23785682	23826621	29	1,1,1,1,1,1,1,1,1,1,1,1,1,1,1,1,1,1,1,1,1,1,1,1,1,1,1,1,1,	()	0.0344827586207	0.0332936979786	0.0368608799049	0.965517241379
23817623	23793335	23840498	29	1,1,1,1,1,1,1,1,1,1,1,1,1,1,1,1,1,1,1,1,1,1,1,1,1,1,1,1,1,	()	0.0344827586207	0.0332936979786	0.0368608799049	0.965517241379
23826621	23803659	23846765	29	1,1,1,1,1,1,1,1,1,1,1,1,1,1,1,1,1,1,1,1,1,1,1,1,1,1,1,1,1,	()	0.0344827586207	0.0332936979786	0.0368608799049	0.965517241379
23840498	23817623	23856646	28	2,	(14,16,)	0.0368608799049	0.0321046373365	0.0368608799049	0.870967741935
23846765	23826621	23881978	27	3,	(10,14,16,)	0.0416171224732	0.0309155766944	0.0416171224732	0.742857142857
23856646	23840498	23897416	25	3,3,	(10,14,16,)(19,27,28,)	0.0487514863258	0.038049940547	0.0701545778835	0.780487804878
23881978	23846765	23902495	29	1,1,1,1,1,1,1,1,1,1,1,1,1,1,1,1,1,1,1,1,1,1,1,1,1,1,1,1,1,	()	0.0344827586207	0.0332936979786	0.0368608799049	0.965517241379
23897416	23856646	23907798	29	1,1,1,1,1,1,1,1,1,1,1,1,1,1,1,1,1,1,1,1,1,1,1,1,1,1,1,1,1,	()	0.0344827586207	0.0332936979786	0.0368608799049	0.965517241379
23902495	23881978	23909836	29	1,1,1,1,1,1,1,1,1,1,1,1,1,1,1,1,1,1,1,1,1,1,1,1,1,1,1,1,1,	()	0.0344827586207	0.0332936979786	0.0368608799049	0.965517241379
23907798	23897416	23912463	29	1,1,1,1,1,1,1,1,1,1,1,1,1,1,1,1,1,1,1,1,1,1,1,1,1,1,1,1,1,	()	0.0344827586207	0.0332936979786	0.0368608799049	0.965517241379
23909836	23902495	23913175	29	1,1,1,1,1,1,1,1,1,1,1,1,1,1,1,1,1,1,1,1,1,1,1,1,1,1,1,1,1,	()	0.0344827586207	0.0332936979786	0.0368608799049	0.965517241379
23912463	23907798	23914476	27	2,2,	(9,17,)(19,27,)	0.0392390011891	0.0344827586207	0.0487514863258	0.878787878788
23913175	23909836	23915952	21	6,2,2,2,	(2,3,7,10,15,20,)(19,27,)(12,24,)(14,16,)	0.077288941736	0.0344827586207	0.105826397146	0.446153846154
23914476	23912463	23919847	27	2,2,	(12,24,)(14,16,)	0.0392390011891	0.0344827586207	0.0487514863258	0.878787878788
23915952	23913175	23926169	29	1,1,1,1,1,1,1,1,1,1,1,1,1,1,1,1,1,1,1,1,1,1,1,1,1,1,1,1,1,	()	0.0344827586207	0.0332936979786	0.0368608799049	0.965517241379
23919847	23914476	23938098	29	1,1,1,1,1,1,1,1,1,1,1,1,1,1,1,1,1,1,1,1,1,1,1,1,1,1,1,1,1,	()	0.0344827586207	0.0332936979786	0.0368608799049	0.965517241379
23926169	23915952	23945950	28	2,	(11,16,)	0.0368608799049	0.0321046373365	0.0368608799049	0.870967741935
23938098	23919847	23953881	27	3,	(19,27,28,)	0.0416171224732	0.0309155766944	0.0416171224732	0.742857142857
23945950	23926169	23961730	28	2,	(11,14,)	0.0368608799049	0.0321046373365	0.0368608799049	0.870967741935
23953881	23938098	23968804	29	1,1,1,1,1,1,1,1,1,1,1,1,1,1,1,1,1,1,1,1,1,1,1,1,1,1,1,1,1,	()	0.0344827586207	0.0332936979786	0.0368608799049	0.965517241379
23961730	23945950	23975547	29	1,1,1,1,1,1,1,1,1,1,1,1,1,1,1,1,1,1,1,1,1,1,1,1,1,1,1,1,1,	()	0.0344827586207	0.0332936979786	0.0368608799049	0.965517241379
23968804	23953881	23987555	29	1,1,1,1,1,1,1,1,1,1,1,1,1,1,1,1,1,1,1,1,1,1,1,1,1,1,1,1,1,	()	0.0344827586207	0.0332936979786	0.0368608799049	0.965517241379
23975547	23961730	23998615	29	1,1,1,1,1,1,1,1,1,1,1,1,1,1,1,1,1,1,1,1,1,1,1,1,1,1,1,1,1,	()	0.0344827586207	0.0332936979786	0.0368608799049	0.965517241379
23987555	23968804	24002896	29	1,1,1,1,1,1,1,1,1,1,1,1,1,1,1,1,1,1,1,1,1,1,1,1,1,1,1,1,1,	()	0.0344827586207	0.0332936979786	0.0368608799049	0.965517241379
23998615	23975547	24005451	29	1,1,1,1,1,1,1,1,1,1,1,1,1,1,1,1,1,1,1,1,1,1,1,1,1,1,1,1,1,	()	0.0344827586207	0.0332936979786	0.0368608799049	0.965517241379
24002896	23987555	24007797	29	1,1,1,1,1,1,1,1,1,1,1,1,1,1,1,1,1,1,1,1,1,1,1,1,1,1,1,1,1,	()	0.0344827586207	0.0332936979786	0.0368608799049	0.965517241379
24005451	23998615	24021946	29	1,1,1,1,1,1,1,1,1,1,1,1,1,1,1,1,1,1,1,1,1,1,1,1,1,1,1,1,1,	()	0.0344827586207	0.0332936979786	0.0368608799049	0.965517241379
24007797	24002896	24031051	29	1,1,1,1,1,1,1,1,1,1,1,1,1,1,1,1,1,1,1,1,1,1,1,1,1,1,1,1,1,	()	0.0344827586207	0.0332936979786	0.0368608799049	0.965517241379
24021946	24005451	24041441	29	1,1,1,1,1,1,1,1,1,1,1,1,1,1,1,1,1,1,1,1,1,1,1,1,1,1,1,1,1,	()	0.0344827586207	0.0332936979786	0.0368608799049	0.965517241379
24031051	24007797	24049445	29	1,1,1,1,1,1,1,1,1,1,1,1,1,1,1,1,1,1,1,1,1,1,1,1,1,1,1,1,1,	()	0.0344827586207	0.0332936979786	0.0368608799049	0.965517241379
24041441	24021946	24056818	29	1,1,1,1,1,1,1,1,1,1,1,1,1,1,1,1,1,1,1,1,1,1,1,1,1,1,1,1,1,	()	0.0344827586207	0.0332936979786	0.0368608799049	0.965517241379
24049445	24031051	24060731	29	1,1,1,1,1,1,1,1,1,1,1,1,1,1,1,1,1,1,1,1,1,1,1,1,1,1,1,1,1,	()	0.0344827586207	0.0332936979786	0.0368608799049	0.965517241379
24056818	24041441	24076221	29	1,1,1,1,1,1,1,1,1,1,1,1,1,1,1,1,1,1,1,1,1,1,1,1,1,1,1,1,1,	()	0.0344827586207	0.0332936979786	0.0368608799049	0.965517241379
24060731	24049445	24104111	29	1,1,1,1,1,1,1,1,1,1,1,1,1,1,1,1,1,1,1,1,1,1,1,1,1,1,1,1,1,	()	0.0344827586207	0.0332936979786	0.0368608799049	0.965517241379
24076221	24056818	24111940	29	1,1,1,1,1,1,1,1,1,1,1,1,1,1,1,1,1,1,1,1,1,1,1,1,1,1,1,1,1,	()	0.0344827586207	0.0332936979786	0.0368608799049	0.965517241379
24104111	24060731	24116829	29	1,1,1,1,1,1,1,1,1,1,1,1,1,1,1,1,1,1,1,1,1,1,1,1,1,1,1,1,1,	()	0.0344827586207	0.0332936979786	0.0368608799049	0.965517241379
24111940	24076221	24123459	29	1,1,1,1,1,1,1,1,1,1,1,1,1,1,1,1,1,1,1,1,1,1,1,1,1,1,1,1,1,	()	0.0344827586207	0.0332936979786	0.0368608799049	0.965517241379
24116829	24104111	24129031	29	1,1,1,1,1,1,1,1,1,1,1,1,1,1,1,1,1,1,1,1,1,1,1,1,1,1,1,1,1,	()	0.0344827586207	0.0332936979786	0.0368608799049	0.965517241379
24123459	24111940	24132555	29	1,1,1,1,1,1,1,1,1,1,1,1,1,1,1,1,1,1,1,1,1,1,1,1,1,1,1,1,1,	()	0.0344827586207	0.0332936979786	0.0368608799049	0.965517241379
24129031	24116829	24137000	29	1,1,1,1,1,1,1,1,1,1,1,1,1,1,1,1,1,1,1,1,1,1,1,1,1,1,1,1,1,	()	0.0344827586207	0.0332936979786	0.0368608799049	0.965517241379
24132555	24123459	24142909	29	1,1,1,1,1,1,1,1,1,1,1,1,1,1,1,1,1,1,1,1,1,1,1,1,1,1,1,1,1,	()	0.0344827586207	0.0332936979786	0.0368608799049	0.965517241379
24137000	24129031	24148083	27	2,2,	(16,20,)(5,23,)	0.0392390011891	0.0344827586207	0.0487514863258	0.878787878788
24142909	24132555	24158424	28	2,	(16,20,)	0.0368608799049	0.0321046373365	0.0368608799049	0.870967741935
24148083	24137000	24163723	29	1,1,1,1,1,1,1,1,1,1,1,1,1,1,1,1,1,1,1,1,1,1,1,1,1,1,1,1,1,	()	0.0344827586207	0.0332936979786	0.0368608799049	0.965517241379
24158424	24142909	24168496	29	1,1,1,1,1,1,1,1,1,1,1,1,1,1,1,1,1,1,1,1,1,1,1,1,1,1,1,1,1,	()	0.0344827586207	0.0332936979786	0.0368608799049	0.965517241379
24163723	24148083	24174782	29	1,1,1,1,1,1,1,1,1,1,1,1,1,1,1,1,1,1,1,1,1,1,1,1,1,1,1,1,1,	()	0.0344827586207	0.0332936979786	0.0368608799049	0.965517241379
24168496	24158424	24179601	29	1,1,1,1,1,1,1,1,1,1,1,1,1,1,1,1,1,1,1,1,1,1,1,1,1,1,1,1,1,	()	0.0344827586207	0.0332936979786	0.0368608799049	0.965517241379
24174782	24163723	24186135	29	1,1,1,1,1,1,1,1,1,1,1,1,1,1,1,1,1,1,1,1,1,1,1,1,1,1,1,1,1,	()	0.0344827586207	0.0332936979786	0.0368608799049	0.965517241379
24179601	24168496	24190956	29	1,1,1,1,1,1,1,1,1,1,1,1,1,1,1,1,1,1,1,1,1,1,1,1,1,1,1,1,1,	()	0.0344827586207	0.0332936979786	0.0368608799049	0.965517241379
24186135	24174782	24198466	29	1,1,1,1,1,1,1,1,1,1,1,1,1,1,1,1,1,1,1,1,1,1,1,1,1,1,1,1,1,	()	0.0344827586207	0.0332936979786	0.0368608799049	0.965517241379
24190956	24179601	24217760	28	2,	(16,20,)	0.0368608799049	0.0321046373365	0.0368608799049	0.870967741935
24198466	24186135	24225054	29	1,1,1,1,1,1,1,1,1,1,1,1,1,1,1,1,1,1,1,1,1,1,1,1,1,1,1,1,1,	()	0.0344827586207	0.0332936979786	0.0368608799049	0.965517241379
24217760	24190956	24229309	29	1,1,1,1,1,1,1,1,1,1,1,1,1,1,1,1,1,1,1,1,1,1,1,1,1,1,1,1,1,	()	0.0344827586207	0.0332936979786	0.0368608799049	0.965517241379
24225054	24198466	24234950	29	1,1,1,1,1,1,1,1,1,1,1,1,1,1,1,1,1,1,1,1,1,1,1,1,1,1,1,1,1,	()	0.0344827586207	0.0332936979786	0.0368608799049	0.965517241379
24229309	24217760	24242031	29	1,1,1,1,1,1,1,1,1,1,1,1,1,1,1,1,1,1,1,1,1,1,1,1,1,1,1,1,1,	()	0.0344827586207	0.0332936979786	0.0368608799049	0.965517241379
24234950	24225054	24246131	29	1,1,1,1,1,1,1,1,1,1,1,1,1,1,1,1,1,1,1,1,1,1,1,1,1,1,1,1,1,	()	0.0344827586207	0.0332936979786	0.0368608799049	0.965517241379
24242031	24229309	24252150	29	1,1,1,1,1,1,1,1,1,1,1,1,1,1,1,1,1,1,1,1,1,1,1,1,1,1,1,1,1,	()	0.0344827586207	0.0332936979786	0.0368608799049	0.965517241379
24246131	24234950	24255794	29	1,1,1,1,1,1,1,1,1,1,1,1,1,1,1,1,1,1,1,1,1,1,1,1,1,1,1,1,1,	()	0.0344827586207	0.0332936979786	0.0368608799049	0.965517241379
24252150	24242031	24260860	29	1,1,1,1,1,1,1,1,1,1,1,1,1,1,1,1,1,1,1,1,1,1,1,1,1,1,1,1,1,	()	0.0344827586207	0.0332936979786	0.0368608799049	0.965517241379
24255794	24246131	24263223	26	3,2,	(16,20,29,)(7,17,)	0.0439952437574	0.0332936979786	0.0582639714625	0.756756756757
24260860	24252150	24267023	27	3,	(16,20,29,)	0.0416171224732	0.0309155766944	0.0416171224732	0.742857142857
24263223	24255794	24271684	27	3,	(16,20,29,)	0.0416171224732	0.0309155766944	0.0416171224732	0.742857142857
24267023	24260860	24277712	27	3,	(16,20,29,)	0.0416171224732	0.0309155766944	0.0416171224732	0.742857142857
24271684	24263223	24284616	29	1,1,1,1,1,1,1,1,1,1,1,1,1,1,1,1,1,1,1,1,1,1,1,1,1,1,1,1,1,	()	0.0344827586207	0.0332936979786	0.0368608799049	0.965517241379
24277712	24267023	24292750	29	1,1,1,1,1,1,1,1,1,1,1,1,1,1,1,1,1,1,1,1,1,1,1,1,1,1,1,1,1,	()	0.0344827586207	0.0332936979786	0.0368608799049	0.965517241379
24284616	24271684	24299008	28	2,	(2,22,)	0.0368608799049	0.0321046373365	0.0368608799049	0.870967741935
24292750	24277712	24305421	28	2,	(2,22,)	0.0368608799049	0.0321046373365	0.0368608799049	0.870967741935
24299008	24284616	24312571	29	1,1,1,1,1,1,1,1,1,1,1,1,1,1,1,1,1,1,1,1,1,1,1,1,1,1,1,1,1,	()	0.0344827586207	0.0332936979786	0.0368608799049	0.965517241379
24305421	24292750	24317721	29	1,1,1,1,1,1,1,1,1,1,1,1,1,1,1,1,1,1,1,1,1,1,1,1,1,1,1,1,1,	()	0.0344827586207	0.0332936979786	0.0368608799049	0.965517241379
24312571	24299008	24321927	27	3,	(5,13,21,)	0.0416171224732	0.0309155766944	0.0416171224732	0.742857142857
24317721	24305421	24326502	26	3,2,	(15,16,29,)(5,21,)	0.0439952437574	0.0332936979786	0.0582639714625	0.756756756757
24321927	24312571	24335276	26	3,2,	(15,16,29,)(5,21,)	0.0439952437574	0.0332936979786	0.0582639714625	0.756756756757
24326502	24317721	24339315	26	2,2,2,	(16,29,)(5,21,)(2,22,)	0.0416171224732	0.0368608799049	0.05112960761	0.885714285714
24335276	24321927	24344698	25	3,2,2,	(2,4,22,)(5,21,)(16,29,)	0.0463733650416	0.0356718192628	0.0606420927467	0.769230769231
24339315	24326502	24351032	26	2,2,2,	(16,20,)(13,21,)(4,22,)	0.0416171224732	0.0368608799049	0.05112960761	0.885714285714
24344698	24335276	24355852	29	1,1,1,1,1,1,1,1,1,1,1,1,1,1,1,1,1,1,1,1,1,1,1,1,1,1,1,1,1,	()	0.0344827586207	0.0332936979786	0.0368608799049	0.965517241379
24351032	24339315	24360506	28	2,	(20,26,)	0.0368608799049	0.0321046373365	0.0368608799049	0.870967741935
24355852	24344698	24369026	28	2,	(20,26,)	0.0368608799049	0.0321046373365	0.0368608799049	0.870967741935
24360506	24351032	24379723	28	2,	(20,26,)	0.0368608799049	0.0321046373365	0.0368608799049	0.870967741935
24369026	24355852	24388529	29	1,1,1,1,1,1,1,1,1,1,1,1,1,1,1,1,1,1,1,1,1,1,1,1,1,1,1,1,1,	()	0.0344827586207	0.0332936979786	0.0368608799049	0.965517241379
24379723	24360506	24401091	29	1,1,1,1,1,1,1,1,1,1,1,1,1,1,1,1,1,1,1,1,1,1,1,1,1,1,1,1,1,	()	0.0344827586207	0.0332936979786	0.0368608799049	0.965517241379
24388529	24369026	24415513	29	1,1,1,1,1,1,1,1,1,1,1,1,1,1,1,1,1,1,1,1,1,1,1,1,1,1,1,1,1,	()	0.0344827586207	0.0332936979786	0.0368608799049	0.965517241379
24401091	24379723	24423140	29	1,1,1,1,1,1,1,1,1,1,1,1,1,1,1,1,1,1,1,1,1,1,1,1,1,1,1,1,1,	()	0.0344827586207	0.0332936979786	0.0368608799049	0.965517241379
24415513	24388529	24429196	29	1,1,1,1,1,1,1,1,1,1,1,1,1,1,1,1,1,1,1,1,1,1,1,1,1,1,1,1,1,	()	0.0344827586207	0.0332936979786	0.0368608799049	0.965517241379
24423140	24401091	24433552	29	1,1,1,1,1,1,1,1,1,1,1,1,1,1,1,1,1,1,1,1,1,1,1,1,1,1,1,1,1,	()	0.0344827586207	0.0332936979786	0.0368608799049	0.965517241379
24429196	24415513	24438413	29	1,1,1,1,1,1,1,1,1,1,1,1,1,1,1,1,1,1,1,1,1,1,1,1,1,1,1,1,1,	()	0.0344827586207	0.0332936979786	0.0368608799049	0.965517241379
24433552	24423140	24442191	29	1,1,1,1,1,1,1,1,1,1,1,1,1,1,1,1,1,1,1,1,1,1,1,1,1,1,1,1,1,	()	0.0344827586207	0.0332936979786	0.0368608799049	0.965517241379
24438413	24429196	24446777	29	1,1,1,1,1,1,1,1,1,1,1,1,1,1,1,1,1,1,1,1,1,1,1,1,1,1,1,1,1,	()	0.0344827586207	0.0332936979786	0.0368608799049	0.965517241379
24442191	24433552	24450871	29	1,1,1,1,1,1,1,1,1,1,1,1,1,1,1,1,1,1,1,1,1,1,1,1,1,1,1,1,1,	()	0.0344827586207	0.0332936979786	0.0368608799049	0.965517241379
24446777	24438413	24453001	29	1,1,1,1,1,1,1,1,1,1,1,1,1,1,1,1,1,1,1,1,1,1,1,1,1,1,1,1,1,	()	0.0344827586207	0.0332936979786	0.0368608799049	0.965517241379
24450871	24442191	24454642	29	1,1,1,1,1,1,1,1,1,1,1,1,1,1,1,1,1,1,1,1,1,1,1,1,1,1,1,1,1,	()	0.0344827586207	0.0332936979786	0.0368608799049	0.965517241379
24453001	24446777	24458757	26	2,2,2,	(23,24,)(4,11,)(22,29,)	0.0416171224732	0.0368608799049	0.05112960761	0.885714285714
24454642	24450871	24466506	29	1,1,1,1,1,1,1,1,1,1,1,1,1,1,1,1,1,1,1,1,1,1,1,1,1,1,1,1,1,	()	0.0344827586207	0.0332936979786	0.0368608799049	0.965517241379
24458757	24453001	24476071	29	1,1,1,1,1,1,1,1,1,1,1,1,1,1,1,1,1,1,1,1,1,1,1,1,1,1,1,1,1,	()	0.0344827586207	0.0332936979786	0.0368608799049	0.965517241379
24466506	24454642	24482456	29	1,1,1,1,1,1,1,1,1,1,1,1,1,1,1,1,1,1,1,1,1,1,1,1,1,1,1,1,1,	()	0.0344827586207	0.0332936979786	0.0368608799049	0.965517241379
24476071	24458757	24486877	29	1,1,1,1,1,1,1,1,1,1,1,1,1,1,1,1,1,1,1,1,1,1,1,1,1,1,1,1,1,	()	0.0344827586207	0.0332936979786	0.0368608799049	0.965517241379
24482456	24466506	24494957	29	1,1,1,1,1,1,1,1,1,1,1,1,1,1,1,1,1,1,1,1,1,1,1,1,1,1,1,1,1,	()	0.0344827586207	0.0332936979786	0.0368608799049	0.965517241379
24486877	24476071	24498169	29	1,1,1,1,1,1,1,1,1,1,1,1,1,1,1,1,1,1,1,1,1,1,1,1,1,1,1,1,1,	()	0.0344827586207	0.0332936979786	0.0368608799049	0.965517241379
24494957	24482456	24501400	29	1,1,1,1,1,1,1,1,1,1,1,1,1,1,1,1,1,1,1,1,1,1,1,1,1,1,1,1,1,	()	0.0344827586207	0.0332936979786	0.0368608799049	0.965517241379
24498169	24486877	24506298	29	1,1,1,1,1,1,1,1,1,1,1,1,1,1,1,1,1,1,1,1,1,1,1,1,1,1,1,1,1,	()	0.0344827586207	0.0332936979786	0.0368608799049	0.965517241379
24501400	24494957	24514555	28	2,	(7,19,)	0.0368608799049	0.0321046373365	0.0368608799049	0.870967741935
24506298	24498169	24522516	29	1,1,1,1,1,1,1,1,1,1,1,1,1,1,1,1,1,1,1,1,1,1,1,1,1,1,1,1,1,	()	0.0344827586207	0.0332936979786	0.0368608799049	0.965517241379
24514555	24501400	24530465	29	1,1,1,1,1,1,1,1,1,1,1,1,1,1,1,1,1,1,1,1,1,1,1,1,1,1,1,1,1,	()	0.0344827586207	0.0332936979786	0.0368608799049	0.965517241379
24522516	24506298	24538486	29	1,1,1,1,1,1,1,1,1,1,1,1,1,1,1,1,1,1,1,1,1,1,1,1,1,1,1,1,1,	()	0.0344827586207	0.0332936979786	0.0368608799049	0.965517241379
24530465	24514555	24544111	29	1,1,1,1,1,1,1,1,1,1,1,1,1,1,1,1,1,1,1,1,1,1,1,1,1,1,1,1,1,	()	0.0344827586207	0.0332936979786	0.0368608799049	0.965517241379
24538486	24522516	24550444	29	1,1,1,1,1,1,1,1,1,1,1,1,1,1,1,1,1,1,1,1,1,1,1,1,1,1,1,1,1,	()	0.0344827586207	0.0332936979786	0.0368608799049	0.965517241379
24544111	24530465	24558850	29	1,1,1,1,1,1,1,1,1,1,1,1,1,1,1,1,1,1,1,1,1,1,1,1,1,1,1,1,1,	()	0.0344827586207	0.0332936979786	0.0368608799049	0.965517241379
24550444	24538486	24564642	29	1,1,1,1,1,1,1,1,1,1,1,1,1,1,1,1,1,1,1,1,1,1,1,1,1,1,1,1,1,	()	0.0344827586207	0.0332936979786	0.0368608799049	0.965517241379
24558850	24544111	24571298	29	1,1,1,1,1,1,1,1,1,1,1,1,1,1,1,1,1,1,1,1,1,1,1,1,1,1,1,1,1,	()	0.0344827586207	0.0332936979786	0.0368608799049	0.965517241379
24564642	24550444	24575681	29	1,1,1,1,1,1,1,1,1,1,1,1,1,1,1,1,1,1,1,1,1,1,1,1,1,1,1,1,1,	()	0.0344827586207	0.0332936979786	0.0368608799049	0.965517241379
24571298	24558850	24593675	29	1,1,1,1,1,1,1,1,1,1,1,1,1,1,1,1,1,1,1,1,1,1,1,1,1,1,1,1,1,	()	0.0344827586207	0.0332936979786	0.0368608799049	0.965517241379
24575681	24564642	24602447	29	1,1,1,1,1,1,1,1,1,1,1,1,1,1,1,1,1,1,1,1,1,1,1,1,1,1,1,1,1,	()	0.0344827586207	0.0332936979786	0.0368608799049	0.965517241379
24593675	24571298	24606841	29	1,1,1,1,1,1,1,1,1,1,1,1,1,1,1,1,1,1,1,1,1,1,1,1,1,1,1,1,1,	()	0.0344827586207	0.0332936979786	0.0368608799049	0.965517241379
24602447	24575681	24612430	29	1,1,1,1,1,1,1,1,1,1,1,1,1,1,1,1,1,1,1,1,1,1,1,1,1,1,1,1,1,	()	0.0344827586207	0.0332936979786	0.0368608799049	0.965517241379
24606841	24593675	24619610	29	1,1,1,1,1,1,1,1,1,1,1,1,1,1,1,1,1,1,1,1,1,1,1,1,1,1,1,1,1,	()	0.0344827586207	0.0332936979786	0.0368608799049	0.965517241379
24612430	24602447	24623501	29	1,1,1,1,1,1,1,1,1,1,1,1,1,1,1,1,1,1,1,1,1,1,1,1,1,1,1,1,1,	()	0.0344827586207	0.0332936979786	0.0368608799049	0.965517241379
24619610	24606841	24627200	27	2,2,	(6,7,)(18,19,)	0.0392390011891	0.0344827586207	0.0487514863258	0.878787878788
24623501	24612430	24629616	29	1,1,1,1,1,1,1,1,1,1,1,1,1,1,1,1,1,1,1,1,1,1,1,1,1,1,1,1,1,	()	0.0344827586207	0.0332936979786	0.0368608799049	0.965517241379
24627200	24619610	24633397	29	1,1,1,1,1,1,1,1,1,1,1,1,1,1,1,1,1,1,1,1,1,1,1,1,1,1,1,1,1,	()	0.0344827586207	0.0332936979786	0.0368608799049	0.965517241379
24629616	24623501	24634842	29	1,1,1,1,1,1,1,1,1,1,1,1,1,1,1,1,1,1,1,1,1,1,1,1,1,1,1,1,1,	()	0.0344827586207	0.0332936979786	0.0368608799049	0.965517241379
24633397	24627200	24636475	29	1,1,1,1,1,1,1,1,1,1,1,1,1,1,1,1,1,1,1,1,1,1,1,1,1,1,1,1,1,	()	0.0344827586207	0.0332936979786	0.0368608799049	0.965517241379
24634842	24629616	24642248	29	1,1,1,1,1,1,1,1,1,1,1,1,1,1,1,1,1,1,1,1,1,1,1,1,1,1,1,1,1,	()	0.0344827586207	0.0332936979786	0.0368608799049	0.965517241379
24636475	24633397	24646066	29	1,1,1,1,1,1,1,1,1,1,1,1,1,1,1,1,1,1,1,1,1,1,1,1,1,1,1,1,1,	()	0.0344827586207	0.0332936979786	0.0368608799049	0.965517241379
24642248	24634842	24649757	29	1,1,1,1,1,1,1,1,1,1,1,1,1,1,1,1,1,1,1,1,1,1,1,1,1,1,1,1,1,	()	0.0344827586207	0.0332936979786	0.0368608799049	0.965517241379
24646066	24636475	24651756	29	1,1,1,1,1,1,1,1,1,1,1,1,1,1,1,1,1,1,1,1,1,1,1,1,1,1,1,1,1,	()	0.0344827586207	0.0332936979786	0.0368608799049	0.965517241379
24649757	24642248	24655865	29	1,1,1,1,1,1,1,1,1,1,1,1,1,1,1,1,1,1,1,1,1,1,1,1,1,1,1,1,1,	()	0.0344827586207	0.0332936979786	0.0368608799049	0.965517241379
24651756	24646066	24663710	29	1,1,1,1,1,1,1,1,1,1,1,1,1,1,1,1,1,1,1,1,1,1,1,1,1,1,1,1,1,	()	0.0344827586207	0.0332936979786	0.0368608799049	0.965517241379
24655865	24649757	24672582	29	1,1,1,1,1,1,1,1,1,1,1,1,1,1,1,1,1,1,1,1,1,1,1,1,1,1,1,1,1,	()	0.0344827586207	0.0332936979786	0.0368608799049	0.965517241379
24663710	24651756	24678554	29	1,1,1,1,1,1,1,1,1,1,1,1,1,1,1,1,1,1,1,1,1,1,1,1,1,1,1,1,1,	()	0.0344827586207	0.0332936979786	0.0368608799049	0.965517241379
24672582	24655865	24688300	29	1,1,1,1,1,1,1,1,1,1,1,1,1,1,1,1,1,1,1,1,1,1,1,1,1,1,1,1,1,	()	0.0344827586207	0.0332936979786	0.0368608799049	0.965517241379
24678554	24663710	24694627	28	2,	(18,25,)	0.0368608799049	0.0321046373365	0.0368608799049	0.870967741935
24688300	24672582	24699615	28	2,	(18,25,)	0.0368608799049	0.0321046373365	0.0368608799049	0.870967741935
24694627	24678554	24704637	28	2,	(18,25,)	0.0368608799049	0.0321046373365	0.0368608799049	0.870967741935
24699615	24688300	24710859	28	2,	(18,25,)	0.0368608799049	0.0321046373365	0.0368608799049	0.870967741935
24704637	24694627	24717682	29	1,1,1,1,1,1,1,1,1,1,1,1,1,1,1,1,1,1,1,1,1,1,1,1,1,1,1,1,1,	()	0.0344827586207	0.0332936979786	0.0368608799049	0.965517241379
24710859	24699615	24725848	29	1,1,1,1,1,1,1,1,1,1,1,1,1,1,1,1,1,1,1,1,1,1,1,1,1,1,1,1,1,	()	0.0344827586207	0.0332936979786	0.0368608799049	0.965517241379
24717682	24704637	24736922	29	1,1,1,1,1,1,1,1,1,1,1,1,1,1,1,1,1,1,1,1,1,1,1,1,1,1,1,1,1,	()	0.0344827586207	0.0332936979786	0.0368608799049	0.965517241379
24725848	24710859	24748906	29	1,1,1,1,1,1,1,1,1,1,1,1,1,1,1,1,1,1,1,1,1,1,1,1,1,1,1,1,1,	()	0.0344827586207	0.0332936979786	0.0368608799049	0.965517241379
24736922	24717682	24752645	29	1,1,1,1,1,1,1,1,1,1,1,1,1,1,1,1,1,1,1,1,1,1,1,1,1,1,1,1,1,	()	0.0344827586207	0.0332936979786	0.0368608799049	0.965517241379
24748906	24725848	24756682	29	1,1,1,1,1,1,1,1,1,1,1,1,1,1,1,1,1,1,1,1,1,1,1,1,1,1,1,1,1,	()	0.0344827586207	0.0332936979786	0.0368608799049	0.965517241379
24752645	24736922	24765285	29	1,1,1,1,1,1,1,1,1,1,1,1,1,1,1,1,1,1,1,1,1,1,1,1,1,1,1,1,1,	()	0.0344827586207	0.0332936979786	0.0368608799049	0.965517241379
24756682	24748906	24775135	29	1,1,1,1,1,1,1,1,1,1,1,1,1,1,1,1,1,1,1,1,1,1,1,1,1,1,1,1,1,	()	0.0344827586207	0.0332936979786	0.0368608799049	0.965517241379
24765285	24752645	24779266	29	1,1,1,1,1,1,1,1,1,1,1,1,1,1,1,1,1,1,1,1,1,1,1,1,1,1,1,1,1,	()	0.0344827586207	0.0332936979786	0.0368608799049	0.965517241379
24775135	24756682	24796414	29	1,1,1,1,1,1,1,1,1,1,1,1,1,1,1,1,1,1,1,1,1,1,1,1,1,1,1,1,1,	()	0.0344827586207	0.0332936979786	0.0368608799049	0.965517241379
24779266	24765285	24804422	29	1,1,1,1,1,1,1,1,1,1,1,1,1,1,1,1,1,1,1,1,1,1,1,1,1,1,1,1,1,	()	0.0344827586207	0.0332936979786	0.0368608799049	0.965517241379
24796414	24775135	24812714	29	1,1,1,1,1,1,1,1,1,1,1,1,1,1,1,1,1,1,1,1,1,1,1,1,1,1,1,1,1,	()	0.0344827586207	0.0332936979786	0.0368608799049	0.965517241379
24804422	24779266	24824070	29	1,1,1,1,1,1,1,1,1,1,1,1,1,1,1,1,1,1,1,1,1,1,1,1,1,1,1,1,1,	()	0.0344827586207	0.0332936979786	0.0368608799049	0.965517241379
24812714	24796414	24837953	29	1,1,1,1,1,1,1,1,1,1,1,1,1,1,1,1,1,1,1,1,1,1,1,1,1,1,1,1,1,	()	0.0344827586207	0.0332936979786	0.0368608799049	0.965517241379
24824070	24804422	24845444	29	1,1,1,1,1,1,1,1,1,1,1,1,1,1,1,1,1,1,1,1,1,1,1,1,1,1,1,1,1,	()	0.0344827586207	0.0332936979786	0.0368608799049	0.965517241379
24837953	24812714	24853918	29	1,1,1,1,1,1,1,1,1,1,1,1,1,1,1,1,1,1,1,1,1,1,1,1,1,1,1,1,1,	()	0.0344827586207	0.0332936979786	0.0368608799049	0.965517241379
24845444	24824070	24873739	29	1,1,1,1,1,1,1,1,1,1,1,1,1,1,1,1,1,1,1,1,1,1,1,1,1,1,1,1,1,	()	0.0344827586207	0.0332936979786	0.0368608799049	0.965517241379
24853918	24837953	24880608	29	1,1,1,1,1,1,1,1,1,1,1,1,1,1,1,1,1,1,1,1,1,1,1,1,1,1,1,1,1,	()	0.0344827586207	0.0332936979786	0.0368608799049	0.965517241379
24873739	24845444	24891661	29	1,1,1,1,1,1,1,1,1,1,1,1,1,1,1,1,1,1,1,1,1,1,1,1,1,1,1,1,1,	()	0.0344827586207	0.0332936979786	0.0368608799049	0.965517241379
24880608	24853918	24911543	29	1,1,1,1,1,1,1,1,1,1,1,1,1,1,1,1,1,1,1,1,1,1,1,1,1,1,1,1,1,	()	0.0344827586207	0.0332936979786	0.0368608799049	0.965517241379
24891661	24873739	24917540	29	1,1,1,1,1,1,1,1,1,1,1,1,1,1,1,1,1,1,1,1,1,1,1,1,1,1,1,1,1,	()	0.0344827586207	0.0332936979786	0.0368608799049	0.965517241379
24911543	24880608	24928731	29	1,1,1,1,1,1,1,1,1,1,1,1,1,1,1,1,1,1,1,1,1,1,1,1,1,1,1,1,1,	()	0.0344827586207	0.0332936979786	0.0368608799049	0.965517241379
24917540	24891661	24937916	29	1,1,1,1,1,1,1,1,1,1,1,1,1,1,1,1,1,1,1,1,1,1,1,1,1,1,1,1,1,	()	0.0344827586207	0.0332936979786	0.0368608799049	0.965517241379
24928731	24911543	24951229	29	1,1,1,1,1,1,1,1,1,1,1,1,1,1,1,1,1,1,1,1,1,1,1,1,1,1,1,1,1,	()	0.0344827586207	0.0332936979786	0.0368608799049	0.965517241379
24937916	24917540	24960266	29	1,1,1,1,1,1,1,1,1,1,1,1,1,1,1,1,1,1,1,1,1,1,1,1,1,1,1,1,1,	()	0.0344827586207	0.0332936979786	0.0368608799049	0.965517241379
24951229	24928731	24967736	29	1,1,1,1,1,1,1,1,1,1,1,1,1,1,1,1,1,1,1,1,1,1,1,1,1,1,1,1,1,	()	0.0344827586207	0.0332936979786	0.0368608799049	0.965517241379
24960266	24937916	24977239	29	1,1,1,1,1,1,1,1,1,1,1,1,1,1,1,1,1,1,1,1,1,1,1,1,1,1,1,1,1,	()	0.0344827586207	0.0332936979786	0.0368608799049	0.965517241379
24967736	24951229	24986907	29	1,1,1,1,1,1,1,1,1,1,1,1,1,1,1,1,1,1,1,1,1,1,1,1,1,1,1,1,1,	()	0.0344827586207	0.0332936979786	0.0368608799049	0.965517241379
24977239	24960266	24987645	29	1,1,1,1,1,1,1,1,1,1,1,1,1,1,1,1,1,1,1,1,1,1,1,1,1,1,1,1,1,	()	0.0344827586207	0.0332936979786	0.0368608799049	0.965517241379
24986907	24967736	24988285	29	1,1,1,1,1,1,1,1,1,1,1,1,1,1,1,1,1,1,1,1,1,1,1,1,1,1,1,1,1,	()	0.0344827586207	0.0332936979786	0.0368608799049	0.965517241379
24987645	24977239	24988613	29	1,1,1,1,1,1,1,1,1,1,1,1,1,1,1,1,1,1,1,1,1,1,1,1,1,1,1,1,1,	()	0.0344827586207	0.0332936979786	0.0368608799049	0.965517241379
24988285	24986907	25015130	29	1,1,1,1,1,1,1,1,1,1,1,1,1,1,1,1,1,1,1,1,1,1,1,1,1,1,1,1,1,	()	0.0344827586207	0.0332936979786	0.0368608799049	0.965517241379
24988613	24987645	25018692	29	1,1,1,1,1,1,1,1,1,1,1,1,1,1,1,1,1,1,1,1,1,1,1,1,1,1,1,1,1,	()	0.0344827586207	0.0332936979786	0.0368608799049	0.965517241379
25015130	24988285	25020140	29	1,1,1,1,1,1,1,1,1,1,1,1,1,1,1,1,1,1,1,1,1,1,1,1,1,1,1,1,1,	()	0.0344827586207	0.0332936979786	0.0368608799049	0.965517241379
25018692	24988613	25022382	29	1,1,1,1,1,1,1,1,1,1,1,1,1,1,1,1,1,1,1,1,1,1,1,1,1,1,1,1,1,	()	0.0344827586207	0.0332936979786	0.0368608799049	0.965517241379
25020140	25015130	25022718	29	1,1,1,1,1,1,1,1,1,1,1,1,1,1,1,1,1,1,1,1,1,1,1,1,1,1,1,1,1,	()	0.0344827586207	0.0332936979786	0.0368608799049	0.965517241379
25022382	25018692	25024239	29	1,1,1,1,1,1,1,1,1,1,1,1,1,1,1,1,1,1,1,1,1,1,1,1,1,1,1,1,1,	()	0.0344827586207	0.0332936979786	0.0368608799049	0.965517241379
25022718	25020140	25025003	29	1,1,1,1,1,1,1,1,1,1,1,1,1,1,1,1,1,1,1,1,1,1,1,1,1,1,1,1,1,	()	0.0344827586207	0.0332936979786	0.0368608799049	0.965517241379
25024239	25022382	25027115	29	1,1,1,1,1,1,1,1,1,1,1,1,1,1,1,1,1,1,1,1,1,1,1,1,1,1,1,1,1,	()	0.0344827586207	0.0332936979786	0.0368608799049	0.965517241379
25025003	25022718	25030696	29	1,1,1,1,1,1,1,1,1,1,1,1,1,1,1,1,1,1,1,1,1,1,1,1,1,1,1,1,1,	()	0.0344827586207	0.0332936979786	0.0368608799049	0.965517241379
25027115	25024239	25032203	29	1,1,1,1,1,1,1,1,1,1,1,1,1,1,1,1,1,1,1,1,1,1,1,1,1,1,1,1,1,	()	0.0344827586207	0.0332936979786	0.0368608799049	0.965517241379
25030696	25025003	25034062	29	1,1,1,1,1,1,1,1,1,1,1,1,1,1,1,1,1,1,1,1,1,1,1,1,1,1,1,1,1,	()	0.0344827586207	0.0332936979786	0.0368608799049	0.965517241379
25032203	25027115	25035614	29	1,1,1,1,1,1,1,1,1,1,1,1,1,1,1,1,1,1,1,1,1,1,1,1,1,1,1,1,1,	()	0.0344827586207	0.0332936979786	0.0368608799049	0.965517241379
25034062	25030696	25037582	29	1,1,1,1,1,1,1,1,1,1,1,1,1,1,1,1,1,1,1,1,1,1,1,1,1,1,1,1,1,	()	0.0344827586207	0.0332936979786	0.0368608799049	0.965517241379
25035614	25032203	25040850	29	1,1,1,1,1,1,1,1,1,1,1,1,1,1,1,1,1,1,1,1,1,1,1,1,1,1,1,1,1,	()	0.0344827586207	0.0332936979786	0.0368608799049	0.965517241379
25037582	25034062	25043300	29	1,1,1,1,1,1,1,1,1,1,1,1,1,1,1,1,1,1,1,1,1,1,1,1,1,1,1,1,1,	()	0.0344827586207	0.0332936979786	0.0368608799049	0.965517241379
25040850	25035614	25044767	29	1,1,1,1,1,1,1,1,1,1,1,1,1,1,1,1,1,1,1,1,1,1,1,1,1,1,1,1,1,	()	0.0344827586207	0.0332936979786	0.0368608799049	0.965517241379
25043300	25037582	25046829	29	1,1,1,1,1,1,1,1,1,1,1,1,1,1,1,1,1,1,1,1,1,1,1,1,1,1,1,1,1,	()	0.0344827586207	0.0332936979786	0.0368608799049	0.965517241379
25044767	25040850	25048656	29	1,1,1,1,1,1,1,1,1,1,1,1,1,1,1,1,1,1,1,1,1,1,1,1,1,1,1,1,1,	()	0.0344827586207	0.0332936979786	0.0368608799049	0.965517241379
25046829	25043300	25049209	29	1,1,1,1,1,1,1,1,1,1,1,1,1,1,1,1,1,1,1,1,1,1,1,1,1,1,1,1,1,	()	0.0344827586207	0.0332936979786	0.0368608799049	0.965517241379
25048656	25044767	25049751	29	1,1,1,1,1,1,1,1,1,1,1,1,1,1,1,1,1,1,1,1,1,1,1,1,1,1,1,1,1,	()	0.0344827586207	0.0332936979786	0.0368608799049	0.965517241379
25049209	25046829	25050346	29	1,1,1,1,1,1,1,1,1,1,1,1,1,1,1,1,1,1,1,1,1,1,1,1,1,1,1,1,1,	()	0.0344827586207	0.0332936979786	0.0368608799049	0.965517241379
25049751	25048656	25050916	29	1,1,1,1,1,1,1,1,1,1,1,1,1,1,1,1,1,1,1,1,1,1,1,1,1,1,1,1,1,	()	0.0344827586207	0.0332936979786	0.0368608799049	0.965517241379
25050346	25049209	25053588	29	1,1,1,1,1,1,1,1,1,1,1,1,1,1,1,1,1,1,1,1,1,1,1,1,1,1,1,1,1,	()	0.0344827586207	0.0332936979786	0.0368608799049	0.965517241379
25050916	25049751	25054620	29	1,1,1,1,1,1,1,1,1,1,1,1,1,1,1,1,1,1,1,1,1,1,1,1,1,1,1,1,1,	()	0.0344827586207	0.0332936979786	0.0368608799049	0.965517241379
25053588	25050346	25059360	29	1,1,1,1,1,1,1,1,1,1,1,1,1,1,1,1,1,1,1,1,1,1,1,1,1,1,1,1,1,	()	0.0344827586207	0.0332936979786	0.0368608799049	0.965517241379
25054620	25050916	25066140	29	1,1,1,1,1,1,1,1,1,1,1,1,1,1,1,1,1,1,1,1,1,1,1,1,1,1,1,1,1,	()	0.0344827586207	0.0332936979786	0.0368608799049	0.965517241379
25059360	25053588	25066635	29	1,1,1,1,1,1,1,1,1,1,1,1,1,1,1,1,1,1,1,1,1,1,1,1,1,1,1,1,1,	()	0.0344827586207	0.0332936979786	0.0368608799049	0.965517241379
25066140	25054620	25068158	29	1,1,1,1,1,1,1,1,1,1,1,1,1,1,1,1,1,1,1,1,1,1,1,1,1,1,1,1,1,	()	0.0344827586207	0.0332936979786	0.0368608799049	0.965517241379
25066635	25059360	25068441	29	1,1,1,1,1,1,1,1,1,1,1,1,1,1,1,1,1,1,1,1,1,1,1,1,1,1,1,1,1,	()	0.0344827586207	0.0332936979786	0.0368608799049	0.965517241379
25068158	25066140	25068851	29	1,1,1,1,1,1,1,1,1,1,1,1,1,1,1,1,1,1,1,1,1,1,1,1,1,1,1,1,1,	()	0.0344827586207	0.0332936979786	0.0368608799049	0.965517241379
25068441	25066635	25069206	29	1,1,1,1,1,1,1,1,1,1,1,1,1,1,1,1,1,1,1,1,1,1,1,1,1,1,1,1,1,	()	0.0344827586207	0.0332936979786	0.0368608799049	0.965517241379
25068851	25068158	25071580	29	1,1,1,1,1,1,1,1,1,1,1,1,1,1,1,1,1,1,1,1,1,1,1,1,1,1,1,1,1,	()	0.0344827586207	0.0332936979786	0.0368608799049	0.965517241379
25069206	25068441	25074283	29	1,1,1,1,1,1,1,1,1,1,1,1,1,1,1,1,1,1,1,1,1,1,1,1,1,1,1,1,1,	()	0.0344827586207	0.0332936979786	0.0368608799049	0.965517241379
25071580	25068851	25075285	29	1,1,1,1,1,1,1,1,1,1,1,1,1,1,1,1,1,1,1,1,1,1,1,1,1,1,1,1,1,	()	0.0344827586207	0.0332936979786	0.0368608799049	0.965517241379
25074283	25069206	25075532	29	1,1,1,1,1,1,1,1,1,1,1,1,1,1,1,1,1,1,1,1,1,1,1,1,1,1,1,1,1,	()	0.0344827586207	0.0332936979786	0.0368608799049	0.965517241379
25075285	25071580	25075884	28	2,	(2,11,)	0.0368608799049	0.0321046373365	0.0368608799049	0.870967741935
25075532	25074283	25076101	25	2,2,2,2,	(27,29,)(2,11,)(17,26,)(5,10,)	0.0439952437574	0.0392390011891	0.0535077288942	0.891891891892
25075884	25075285	25076573	29	1,1,1,1,1,1,1,1,1,1,1,1,1,1,1,1,1,1,1,1,1,1,1,1,1,1,1,1,1,	()	0.0344827586207	0.0332936979786	0.0368608799049	0.965517241379
25076101	25075532	25078191	29	1,1,1,1,1,1,1,1,1,1,1,1,1,1,1,1,1,1,1,1,1,1,1,1,1,1,1,1,1,	()	0.0344827586207	0.0332936979786	0.0368608799049	0.965517241379
25076573	25075884	25083224	29	1,1,1,1,1,1,1,1,1,1,1,1,1,1,1,1,1,1,1,1,1,1,1,1,1,1,1,1,1,	()	0.0344827586207	0.0332936979786	0.0368608799049	0.965517241379
25078191	25076101	25083641	27	3,	(2,25,26,)	0.0416171224732	0.0309155766944	0.0416171224732	0.742857142857
25083224	25076573	25083866	28	2,	(2,26,)	0.0368608799049	0.0321046373365	0.0368608799049	0.870967741935
25083641	25078191	25084526	28	2,	(2,26,)	0.0368608799049	0.0321046373365	0.0368608799049	0.870967741935
25083866	25083224	25088604	29	1,1,1,1,1,1,1,1,1,1,1,1,1,1,1,1,1,1,1,1,1,1,1,1,1,1,1,1,1,	()	0.0344827586207	0.0332936979786	0.0368608799049	0.965517241379
25084526	25083641	25088796	29	1,1,1,1,1,1,1,1,1,1,1,1,1,1,1,1,1,1,1,1,1,1,1,1,1,1,1,1,1,	()	0.0344827586207	0.0332936979786	0.0368608799049	0.965517241379
25088604	25083866	25089045	29	1,1,1,1,1,1,1,1,1,1,1,1,1,1,1,1,1,1,1,1,1,1,1,1,1,1,1,1,1,	()	0.0344827586207	0.0332936979786	0.0368608799049	0.965517241379
25088796	25084526	25090949	29	1,1,1,1,1,1,1,1,1,1,1,1,1,1,1,1,1,1,1,1,1,1,1,1,1,1,1,1,1,	()	0.0344827586207	0.0332936979786	0.0368608799049	0.965517241379
25089045	25088604	25095980	29	1,1,1,1,1,1,1,1,1,1,1,1,1,1,1,1,1,1,1,1,1,1,1,1,1,1,1,1,1,	()	0.0344827586207	0.0332936979786	0.0368608799049	0.965517241379
25090949	25088796	25104609	29	1,1,1,1,1,1,1,1,1,1,1,1,1,1,1,1,1,1,1,1,1,1,1,1,1,1,1,1,1,	()	0.0344827586207	0.0332936979786	0.0368608799049	0.965517241379
25095980	25089045	25107568	29	1,1,1,1,1,1,1,1,1,1,1,1,1,1,1,1,1,1,1,1,1,1,1,1,1,1,1,1,1,	()	0.0344827586207	0.0332936979786	0.0368608799049	0.965517241379
25104609	25090949	25108613	29	1,1,1,1,1,1,1,1,1,1,1,1,1,1,1,1,1,1,1,1,1,1,1,1,1,1,1,1,1,	()	0.0344827586207	0.0332936979786	0.0368608799049	0.965517241379
25107568	25095980	25109513	29	1,1,1,1,1,1,1,1,1,1,1,1,1,1,1,1,1,1,1,1,1,1,1,1,1,1,1,1,1,	()	0.0344827586207	0.0332936979786	0.0368608799049	0.965517241379
25108613	25104609	25111642	29	1,1,1,1,1,1,1,1,1,1,1,1,1,1,1,1,1,1,1,1,1,1,1,1,1,1,1,1,1,	()	0.0344827586207	0.0332936979786	0.0368608799049	0.965517241379
25109513	25107568	25114105	29	1,1,1,1,1,1,1,1,1,1,1,1,1,1,1,1,1,1,1,1,1,1,1,1,1,1,1,1,1,	()	0.0344827586207	0.0332936979786	0.0368608799049	0.965517241379
25111642	25108613	25116320	29	1,1,1,1,1,1,1,1,1,1,1,1,1,1,1,1,1,1,1,1,1,1,1,1,1,1,1,1,1,	()	0.0344827586207	0.0332936979786	0.0368608799049	0.965517241379
25114105	25109513	25118375	29	1,1,1,1,1,1,1,1,1,1,1,1,1,1,1,1,1,1,1,1,1,1,1,1,1,1,1,1,1,	()	0.0344827586207	0.0332936979786	0.0368608799049	0.965517241379
25116320	25111642	25119560	29	1,1,1,1,1,1,1,1,1,1,1,1,1,1,1,1,1,1,1,1,1,1,1,1,1,1,1,1,1,	()	0.0344827586207	0.0332936979786	0.0368608799049	0.965517241379
25118375	25114105	25128653	29	1,1,1,1,1,1,1,1,1,1,1,1,1,1,1,1,1,1,1,1,1,1,1,1,1,1,1,1,1,	()	0.0344827586207	0.0332936979786	0.0368608799049	0.965517241379
25119560	25116320	25128778	29	1,1,1,1,1,1,1,1,1,1,1,1,1,1,1,1,1,1,1,1,1,1,1,1,1,1,1,1,1,	()	0.0344827586207	0.0332936979786	0.0368608799049	0.965517241379
25128653	25118375	25128908	29	1,1,1,1,1,1,1,1,1,1,1,1,1,1,1,1,1,1,1,1,1,1,1,1,1,1,1,1,1,	()	0.0344827586207	0.0332936979786	0.0368608799049	0.965517241379
25128778	25119560	25129019	24	3,2,2,2,	(17,21,26,)(14,24,)(2,11,)(18,27,)	0.0487514863258	0.038049940547	0.0630202140309	0.780487804878
25128908	25128653	25129142	19	5,5,3,	(14,17,20,21,24,)(2,5,10,11,25,)(18,27,29,)	0.089179548157	0.0594530321046	0.148632580262	0.666666666667
25129019	25128778	25129255	21	7,2,2,	(5,10,17,20,21,24,27,)(18,25,)(2,14,)	0.089179548157	0.0309155766944	0.122473246136	0.346666666667
25129142	25128908	25129378	27	2,2,	(18,25,)(10,21,)	0.0392390011891	0.0344827586207	0.0487514863258	0.878787878788
25129255	25129019	25129618	29	1,1,1,1,1,1,1,1,1,1,1,1,1,1,1,1,1,1,1,1,1,1,1,1,1,1,1,1,1,	()	0.0344827586207	0.0332936979786	0.0368608799049	0.965517241379
25129378	25129142	25129816	29	1,1,1,1,1,1,1,1,1,1,1,1,1,1,1,1,1,1,1,1,1,1,1,1,1,1,1,1,1,	()	0.0344827586207	0.0332936979786	0.0368608799049	0.965517241379
25129618	25129255	25130861	29	1,1,1,1,1,1,1,1,1,1,1,1,1,1,1,1,1,1,1,1,1,1,1,1,1,1,1,1,1,	()	0.0344827586207	0.0332936979786	0.0368608799049	0.965517241379
25129816	25129378	25132421	29	1,1,1,1,1,1,1,1,1,1,1,1,1,1,1,1,1,1,1,1,1,1,1,1,1,1,1,1,1,	()	0.0344827586207	0.0332936979786	0.0368608799049	0.965517241379
25130861	25129618	25133745	29	1,1,1,1,1,1,1,1,1,1,1,1,1,1,1,1,1,1,1,1,1,1,1,1,1,1,1,1,1,	()	0.0344827586207	0.0332936979786	0.0368608799049	0.965517241379
25132421	25129816	25134867	29	1,1,1,1,1,1,1,1,1,1,1,1,1,1,1,1,1,1,1,1,1,1,1,1,1,1,1,1,1,	()	0.0344827586207	0.0332936979786	0.0368608799049	0.965517241379
25133745	25130861	25136106	29	1,1,1,1,1,1,1,1,1,1,1,1,1,1,1,1,1,1,1,1,1,1,1,1,1,1,1,1,1,	()	0.0344827586207	0.0332936979786	0.0368608799049	0.965517241379
25134867	25132421	25138388	29	1,1,1,1,1,1,1,1,1,1,1,1,1,1,1,1,1,1,1,1,1,1,1,1,1,1,1,1,1,	()	0.0344827586207	0.0332936979786	0.0368608799049	0.965517241379
25136106	25133745	25139592	29	1,1,1,1,1,1,1,1,1,1,1,1,1,1,1,1,1,1,1,1,1,1,1,1,1,1,1,1,1,	()	0.0344827586207	0.0332936979786	0.0368608799049	0.965517241379
25138388	25134867	25140403	29	1,1,1,1,1,1,1,1,1,1,1,1,1,1,1,1,1,1,1,1,1,1,1,1,1,1,1,1,1,	()	0.0344827586207	0.0332936979786	0.0368608799049	0.965517241379
25139592	25136106	25141334	29	1,1,1,1,1,1,1,1,1,1,1,1,1,1,1,1,1,1,1,1,1,1,1,1,1,1,1,1,1,	()	0.0344827586207	0.0332936979786	0.0368608799049	0.965517241379
25140403	25138388	25141722	29	1,1,1,1,1,1,1,1,1,1,1,1,1,1,1,1,1,1,1,1,1,1,1,1,1,1,1,1,1,	()	0.0344827586207	0.0332936979786	0.0368608799049	0.965517241379
25141334	25139592	25142698	29	1,1,1,1,1,1,1,1,1,1,1,1,1,1,1,1,1,1,1,1,1,1,1,1,1,1,1,1,1,	()	0.0344827586207	0.0332936979786	0.0368608799049	0.965517241379
25141722	25140403	25148028	29	1,1,1,1,1,1,1,1,1,1,1,1,1,1,1,1,1,1,1,1,1,1,1,1,1,1,1,1,1,	()	0.0344827586207	0.0332936979786	0.0368608799049	0.965517241379
25142698	25141334	25149089	29	1,1,1,1,1,1,1,1,1,1,1,1,1,1,1,1,1,1,1,1,1,1,1,1,1,1,1,1,1,	()	0.0344827586207	0.0332936979786	0.0368608799049	0.965517241379
25148028	25141722	25156286	29	1,1,1,1,1,1,1,1,1,1,1,1,1,1,1,1,1,1,1,1,1,1,1,1,1,1,1,1,1,	()	0.0344827586207	0.0332936979786	0.0368608799049	0.965517241379
25149089	25142698	25157991	29	1,1,1,1,1,1,1,1,1,1,1,1,1,1,1,1,1,1,1,1,1,1,1,1,1,1,1,1,1,	()	0.0344827586207	0.0332936979786	0.0368608799049	0.965517241379
25156286	25148028	25158918	29	1,1,1,1,1,1,1,1,1,1,1,1,1,1,1,1,1,1,1,1,1,1,1,1,1,1,1,1,1,	()	0.0344827586207	0.0332936979786	0.0368608799049	0.965517241379
25157991	25149089	25160097	29	1,1,1,1,1,1,1,1,1,1,1,1,1,1,1,1,1,1,1,1,1,1,1,1,1,1,1,1,1,	()	0.0344827586207	0.0332936979786	0.0368608799049	0.965517241379
25158918	25156286	25161614	29	1,1,1,1,1,1,1,1,1,1,1,1,1,1,1,1,1,1,1,1,1,1,1,1,1,1,1,1,1,	()	0.0344827586207	0.0332936979786	0.0368608799049	0.965517241379
25160097	25157991	25164296	29	1,1,1,1,1,1,1,1,1,1,1,1,1,1,1,1,1,1,1,1,1,1,1,1,1,1,1,1,1,	()	0.0344827586207	0.0332936979786	0.0368608799049	0.965517241379
25161614	25158918	25165450	29	1,1,1,1,1,1,1,1,1,1,1,1,1,1,1,1,1,1,1,1,1,1,1,1,1,1,1,1,1,	()	0.0344827586207	0.0332936979786	0.0368608799049	0.965517241379
25164296	25160097	25167613	29	1,1,1,1,1,1,1,1,1,1,1,1,1,1,1,1,1,1,1,1,1,1,1,1,1,1,1,1,1,	()	0.0344827586207	0.0332936979786	0.0368608799049	0.965517241379
25165450	25161614	25171478	29	1,1,1,1,1,1,1,1,1,1,1,1,1,1,1,1,1,1,1,1,1,1,1,1,1,1,1,1,1,	()	0.0344827586207	0.0332936979786	0.0368608799049	0.965517241379
25167613	25164296	25172205	29	1,1,1,1,1,1,1,1,1,1,1,1,1,1,1,1,1,1,1,1,1,1,1,1,1,1,1,1,1,	()	0.0344827586207	0.0332936979786	0.0368608799049	0.965517241379
25171478	25165450	25172946	29	1,1,1,1,1,1,1,1,1,1,1,1,1,1,1,1,1,1,1,1,1,1,1,1,1,1,1,1,1,	()	0.0344827586207	0.0332936979786	0.0368608799049	0.965517241379
25172205	25167613	25174007	29	1,1,1,1,1,1,1,1,1,1,1,1,1,1,1,1,1,1,1,1,1,1,1,1,1,1,1,1,1,	()	0.0344827586207	0.0332936979786	0.0368608799049	0.965517241379
25172946	25171478	25175451	29	1,1,1,1,1,1,1,1,1,1,1,1,1,1,1,1,1,1,1,1,1,1,1,1,1,1,1,1,1,	()	0.0344827586207	0.0332936979786	0.0368608799049	0.965517241379
25174007	25172205	25185774	29	1,1,1,1,1,1,1,1,1,1,1,1,1,1,1,1,1,1,1,1,1,1,1,1,1,1,1,1,1,	()	0.0344827586207	0.0332936979786	0.0368608799049	0.965517241379
25175451	25172946	25200667	29	1,1,1,1,1,1,1,1,1,1,1,1,1,1,1,1,1,1,1,1,1,1,1,1,1,1,1,1,1,	()	0.0344827586207	0.0332936979786	0.0368608799049	0.965517241379
25185774	25174007	25221803	29	1,1,1,1,1,1,1,1,1,1,1,1,1,1,1,1,1,1,1,1,1,1,1,1,1,1,1,1,1,	()	0.0344827586207	0.0332936979786	0.0368608799049	0.965517241379
25200667	25175451	25222309	29	1,1,1,1,1,1,1,1,1,1,1,1,1,1,1,1,1,1,1,1,1,1,1,1,1,1,1,1,1,	()	0.0344827586207	0.0332936979786	0.0368608799049	0.965517241379
25221803	25185774	25225425	29	1,1,1,1,1,1,1,1,1,1,1,1,1,1,1,1,1,1,1,1,1,1,1,1,1,1,1,1,1,	()	0.0344827586207	0.0332936979786	0.0368608799049	0.965517241379
25222309	25200667	25227727	29	1,1,1,1,1,1,1,1,1,1,1,1,1,1,1,1,1,1,1,1,1,1,1,1,1,1,1,1,1,	()	0.0344827586207	0.0332936979786	0.0368608799049	0.965517241379
25225425	25221803	25233908	29	1,1,1,1,1,1,1,1,1,1,1,1,1,1,1,1,1,1,1,1,1,1,1,1,1,1,1,1,1,	()	0.0344827586207	0.0332936979786	0.0368608799049	0.965517241379
25227727	25222309	25238136	29	1,1,1,1,1,1,1,1,1,1,1,1,1,1,1,1,1,1,1,1,1,1,1,1,1,1,1,1,1,	()	0.0344827586207	0.0332936979786	0.0368608799049	0.965517241379
25233908	25225425	25238512	29	1,1,1,1,1,1,1,1,1,1,1,1,1,1,1,1,1,1,1,1,1,1,1,1,1,1,1,1,1,	()	0.0344827586207	0.0332936979786	0.0368608799049	0.965517241379
25238136	25227727	25239494	29	1,1,1,1,1,1,1,1,1,1,1,1,1,1,1,1,1,1,1,1,1,1,1,1,1,1,1,1,1,	()	0.0344827586207	0.0332936979786	0.0368608799049	0.965517241379
25238512	25233908	25239794	29	1,1,1,1,1,1,1,1,1,1,1,1,1,1,1,1,1,1,1,1,1,1,1,1,1,1,1,1,1,	()	0.0344827586207	0.0332936979786	0.0368608799049	0.965517241379
25239494	25238136	25241673	29	1,1,1,1,1,1,1,1,1,1,1,1,1,1,1,1,1,1,1,1,1,1,1,1,1,1,1,1,1,	()	0.0344827586207	0.0332936979786	0.0368608799049	0.965517241379
25239794	25238512	25244778	29	1,1,1,1,1,1,1,1,1,1,1,1,1,1,1,1,1,1,1,1,1,1,1,1,1,1,1,1,1,	()	0.0344827586207	0.0332936979786	0.0368608799049	0.965517241379
25241673	25239494	25245611	29	1,1,1,1,1,1,1,1,1,1,1,1,1,1,1,1,1,1,1,1,1,1,1,1,1,1,1,1,1,	()	0.0344827586207	0.0332936979786	0.0368608799049	0.965517241379
25244778	25239794	25246264	29	1,1,1,1,1,1,1,1,1,1,1,1,1,1,1,1,1,1,1,1,1,1,1,1,1,1,1,1,1,	()	0.0344827586207	0.0332936979786	0.0368608799049	0.965517241379
25245611	25241673	25248739	29	1,1,1,1,1,1,1,1,1,1,1,1,1,1,1,1,1,1,1,1,1,1,1,1,1,1,1,1,1,	()	0.0344827586207	0.0332936979786	0.0368608799049	0.965517241379
25246264	25244778	25250143	29	1,1,1,1,1,1,1,1,1,1,1,1,1,1,1,1,1,1,1,1,1,1,1,1,1,1,1,1,1,	()	0.0344827586207	0.0332936979786	0.0368608799049	0.965517241379
25248739	25245611	25253448	29	1,1,1,1,1,1,1,1,1,1,1,1,1,1,1,1,1,1,1,1,1,1,1,1,1,1,1,1,1,	()	0.0344827586207	0.0332936979786	0.0368608799049	0.965517241379
25250143	25246264	25259423	29	1,1,1,1,1,1,1,1,1,1,1,1,1,1,1,1,1,1,1,1,1,1,1,1,1,1,1,1,1,	()	0.0344827586207	0.0332936979786	0.0368608799049	0.965517241379
25253448	25248739	25261612	29	1,1,1,1,1,1,1,1,1,1,1,1,1,1,1,1,1,1,1,1,1,1,1,1,1,1,1,1,1,	()	0.0344827586207	0.0332936979786	0.0368608799049	0.965517241379
25259423	25250143	25264779	29	1,1,1,1,1,1,1,1,1,1,1,1,1,1,1,1,1,1,1,1,1,1,1,1,1,1,1,1,1,	()	0.0344827586207	0.0332936979786	0.0368608799049	0.965517241379
25261612	25253448	25271858	29	1,1,1,1,1,1,1,1,1,1,1,1,1,1,1,1,1,1,1,1,1,1,1,1,1,1,1,1,1,	()	0.0344827586207	0.0332936979786	0.0368608799049	0.965517241379
25264779	25259423	25284698	29	1,1,1,1,1,1,1,1,1,1,1,1,1,1,1,1,1,1,1,1,1,1,1,1,1,1,1,1,1,	()	0.0344827586207	0.0332936979786	0.0368608799049	0.965517241379
25271858	25261612	25290368	29	1,1,1,1,1,1,1,1,1,1,1,1,1,1,1,1,1,1,1,1,1,1,1,1,1,1,1,1,1,	()	0.0344827586207	0.0332936979786	0.0368608799049	0.965517241379
25284698	25264779	25296632	29	1,1,1,1,1,1,1,1,1,1,1,1,1,1,1,1,1,1,1,1,1,1,1,1,1,1,1,1,1,	()	0.0344827586207	0.0332936979786	0.0368608799049	0.965517241379
25290368	25271858	25370058	29	1,1,1,1,1,1,1,1,1,1,1,1,1,1,1,1,1,1,1,1,1,1,1,1,1,1,1,1,1,	()	0.0344827586207	0.0332936979786	0.0368608799049	0.965517241379
25296632	25284698	25431722	29	1,1,1,1,1,1,1,1,1,1,1,1,1,1,1,1,1,1,1,1,1,1,1,1,1,1,1,1,1,	()	0.0344827586207	0.0332936979786	0.0368608799049	0.965517241379
25370058	25290368	25472919	29	1,1,1,1,1,1,1,1,1,1,1,1,1,1,1,1,1,1,1,1,1,1,1,1,1,1,1,1,1,	()	0.0344827586207	0.0332936979786	0.0368608799049	0.965517241379
25431722	25296632	25475422	29	1,1,1,1,1,1,1,1,1,1,1,1,1,1,1,1,1,1,1,1,1,1,1,1,1,1,1,1,1,	()	0.0344827586207	0.0332936979786	0.0368608799049	0.965517241379
25472919	25370058	25477157	29	1,1,1,1,1,1,1,1,1,1,1,1,1,1,1,1,1,1,1,1,1,1,1,1,1,1,1,1,1,	()	0.0344827586207	0.0332936979786	0.0368608799049	0.965517241379
25475422	25431722	25478624	29	1,1,1,1,1,1,1,1,1,1,1,1,1,1,1,1,1,1,1,1,1,1,1,1,1,1,1,1,1,	()	0.0344827586207	0.0332936979786	0.0368608799049	0.965517241379
25477157	25472919	25484957	29	1,1,1,1,1,1,1,1,1,1,1,1,1,1,1,1,1,1,1,1,1,1,1,1,1,1,1,1,1,	()	0.0344827586207	0.0332936979786	0.0368608799049	0.965517241379
25478624	25475422	25485743	29	1,1,1,1,1,1,1,1,1,1,1,1,1,1,1,1,1,1,1,1,1,1,1,1,1,1,1,1,1,	()	0.0344827586207	0.0332936979786	0.0368608799049	0.965517241379
25484957	25477157	25488169	29	1,1,1,1,1,1,1,1,1,1,1,1,1,1,1,1,1,1,1,1,1,1,1,1,1,1,1,1,1,	()	0.0344827586207	0.0332936979786	0.0368608799049	0.965517241379
25485743	25478624	25498339	29	1,1,1,1,1,1,1,1,1,1,1,1,1,1,1,1,1,1,1,1,1,1,1,1,1,1,1,1,1,	()	0.0344827586207	0.0332936979786	0.0368608799049	0.965517241379
25488169	25484957	25499643	29	1,1,1,1,1,1,1,1,1,1,1,1,1,1,1,1,1,1,1,1,1,1,1,1,1,1,1,1,1,	()	0.0344827586207	0.0332936979786	0.0368608799049	0.965517241379
25498339	25485743	25500032	29	1,1,1,1,1,1,1,1,1,1,1,1,1,1,1,1,1,1,1,1,1,1,1,1,1,1,1,1,1,	()	0.0344827586207	0.0332936979786	0.0368608799049	0.965517241379
25499643	25488169	25513873	29	1,1,1,1,1,1,1,1,1,1,1,1,1,1,1,1,1,1,1,1,1,1,1,1,1,1,1,1,1,	()	0.0344827586207	0.0332936979786	0.0368608799049	0.965517241379
25500032	25498339	25514653	29	1,1,1,1,1,1,1,1,1,1,1,1,1,1,1,1,1,1,1,1,1,1,1,1,1,1,1,1,1,	()	0.0344827586207	0.0332936979786	0.0368608799049	0.965517241379
25513873	25499643	25519872	29	1,1,1,1,1,1,1,1,1,1,1,1,1,1,1,1,1,1,1,1,1,1,1,1,1,1,1,1,1,	()	0.0344827586207	0.0332936979786	0.0368608799049	0.965517241379
25514653	25500032	25521864	29	1,1,1,1,1,1,1,1,1,1,1,1,1,1,1,1,1,1,1,1,1,1,1,1,1,1,1,1,1,	()	0.0344827586207	0.0332936979786	0.0368608799049	0.965517241379
25519872	25513873	25522245	29	1,1,1,1,1,1,1,1,1,1,1,1,1,1,1,1,1,1,1,1,1,1,1,1,1,1,1,1,1,	()	0.0344827586207	0.0332936979786	0.0368608799049	0.965517241379
25521864	25514653	25529834	29	1,1,1,1,1,1,1,1,1,1,1,1,1,1,1,1,1,1,1,1,1,1,1,1,1,1,1,1,1,	()	0.0344827586207	0.0332936979786	0.0368608799049	0.965517241379
25522245	25519872	25532820	29	1,1,1,1,1,1,1,1,1,1,1,1,1,1,1,1,1,1,1,1,1,1,1,1,1,1,1,1,1,	()	0.0344827586207	0.0332936979786	0.0368608799049	0.965517241379
25529834	25521864	25559897	29	1,1,1,1,1,1,1,1,1,1,1,1,1,1,1,1,1,1,1,1,1,1,1,1,1,1,1,1,1,	()	0.0344827586207	0.0332936979786	0.0368608799049	0.965517241379
25532820	25522245	25565449	29	1,1,1,1,1,1,1,1,1,1,1,1,1,1,1,1,1,1,1,1,1,1,1,1,1,1,1,1,1,	()	0.0344827586207	0.0332936979786	0.0368608799049	0.965517241379
25559897	25529834	25575272	29	1,1,1,1,1,1,1,1,1,1,1,1,1,1,1,1,1,1,1,1,1,1,1,1,1,1,1,1,1,	()	0.0344827586207	0.0332936979786	0.0368608799049	0.965517241379
25565449	25532820	25581514	29	1,1,1,1,1,1,1,1,1,1,1,1,1,1,1,1,1,1,1,1,1,1,1,1,1,1,1,1,1,	()	0.0344827586207	0.0332936979786	0.0368608799049	0.965517241379
25575272	25559897	25583847	29	1,1,1,1,1,1,1,1,1,1,1,1,1,1,1,1,1,1,1,1,1,1,1,1,1,1,1,1,1,	()	0.0344827586207	0.0332936979786	0.0368608799049	0.965517241379
25581514	25565449	25586901	29	1,1,1,1,1,1,1,1,1,1,1,1,1,1,1,1,1,1,1,1,1,1,1,1,1,1,1,1,1,	()	0.0344827586207	0.0332936979786	0.0368608799049	0.965517241379
25583847	25575272	25590667	29	1,1,1,1,1,1,1,1,1,1,1,1,1,1,1,1,1,1,1,1,1,1,1,1,1,1,1,1,1,	()	0.0344827586207	0.0332936979786	0.0368608799049	0.965517241379
25586901	25581514	25592836	29	1,1,1,1,1,1,1,1,1,1,1,1,1,1,1,1,1,1,1,1,1,1,1,1,1,1,1,1,1,	()	0.0344827586207	0.0332936979786	0.0368608799049	0.965517241379
25590667	25583847	25597562	29	1,1,1,1,1,1,1,1,1,1,1,1,1,1,1,1,1,1,1,1,1,1,1,1,1,1,1,1,1,	()	0.0344827586207	0.0332936979786	0.0368608799049	0.965517241379
25592836	25586901	25602205	29	1,1,1,1,1,1,1,1,1,1,1,1,1,1,1,1,1,1,1,1,1,1,1,1,1,1,1,1,1,	()	0.0344827586207	0.0332936979786	0.0368608799049	0.965517241379
25597562	25590667	25604407	29	1,1,1,1,1,1,1,1,1,1,1,1,1,1,1,1,1,1,1,1,1,1,1,1,1,1,1,1,1,	()	0.0344827586207	0.0332936979786	0.0368608799049	0.965517241379
25602205	25592836	25607139	29	1,1,1,1,1,1,1,1,1,1,1,1,1,1,1,1,1,1,1,1,1,1,1,1,1,1,1,1,1,	()	0.0344827586207	0.0332936979786	0.0368608799049	0.965517241379
25604407	25597562	25619302	29	1,1,1,1,1,1,1,1,1,1,1,1,1,1,1,1,1,1,1,1,1,1,1,1,1,1,1,1,1,	()	0.0344827586207	0.0332936979786	0.0368608799049	0.965517241379
25607139	25602205	25625466	29	1,1,1,1,1,1,1,1,1,1,1,1,1,1,1,1,1,1,1,1,1,1,1,1,1,1,1,1,1,	()	0.0344827586207	0.0332936979786	0.0368608799049	0.965517241379
25619302	25604407	25626794	29	1,1,1,1,1,1,1,1,1,1,1,1,1,1,1,1,1,1,1,1,1,1,1,1,1,1,1,1,1,	()	0.0344827586207	0.0332936979786	0.0368608799049	0.965517241379
25625466	25607139	25640589	29	1,1,1,1,1,1,1,1,1,1,1,1,1,1,1,1,1,1,1,1,1,1,1,1,1,1,1,1,1,	()	0.0344827586207	0.0332936979786	0.0368608799049	0.965517241379
25626794	25619302	25643464	29	1,1,1,1,1,1,1,1,1,1,1,1,1,1,1,1,1,1,1,1,1,1,1,1,1,1,1,1,1,	()	0.0344827586207	0.0332936979786	0.0368608799049	0.965517241379
25640589	25625466	25646190	29	1,1,1,1,1,1,1,1,1,1,1,1,1,1,1,1,1,1,1,1,1,1,1,1,1,1,1,1,1,	()	0.0344827586207	0.0332936979786	0.0368608799049	0.965517241379
25643464	25626794	25684284	29	1,1,1,1,1,1,1,1,1,1,1,1,1,1,1,1,1,1,1,1,1,1,1,1,1,1,1,1,1,	()	0.0344827586207	0.0332936979786	0.0368608799049	0.965517241379
25646190	25640589	25686535	29	1,1,1,1,1,1,1,1,1,1,1,1,1,1,1,1,1,1,1,1,1,1,1,1,1,1,1,1,1,	()	0.0344827586207	0.0332936979786	0.0368608799049	0.965517241379
25684284	25643464	25689161	29	1,1,1,1,1,1,1,1,1,1,1,1,1,1,1,1,1,1,1,1,1,1,1,1,1,1,1,1,1,	()	0.0344827586207	0.0332936979786	0.0368608799049	0.965517241379
25686535	25646190	25710235	29	1,1,1,1,1,1,1,1,1,1,1,1,1,1,1,1,1,1,1,1,1,1,1,1,1,1,1,1,1,	()	0.0344827586207	0.0332936979786	0.0368608799049	0.965517241379
25689161	25684284	25711141	29	1,1,1,1,1,1,1,1,1,1,1,1,1,1,1,1,1,1,1,1,1,1,1,1,1,1,1,1,1,	()	0.0344827586207	0.0332936979786	0.0368608799049	0.965517241379
25710235	25686535	25711776	29	1,1,1,1,1,1,1,1,1,1,1,1,1,1,1,1,1,1,1,1,1,1,1,1,1,1,1,1,1,	()	0.0344827586207	0.0332936979786	0.0368608799049	0.965517241379
25711141	25689161	25713359	29	1,1,1,1,1,1,1,1,1,1,1,1,1,1,1,1,1,1,1,1,1,1,1,1,1,1,1,1,1,	()	0.0344827586207	0.0332936979786	0.0368608799049	0.965517241379
25711776	25710235	25714650	29	1,1,1,1,1,1,1,1,1,1,1,1,1,1,1,1,1,1,1,1,1,1,1,1,1,1,1,1,1,	()	0.0344827586207	0.0332936979786	0.0368608799049	0.965517241379
25713359	25711141	25717365	29	1,1,1,1,1,1,1,1,1,1,1,1,1,1,1,1,1,1,1,1,1,1,1,1,1,1,1,1,1,	()	0.0344827586207	0.0332936979786	0.0368608799049	0.965517241379
25714650	25711776	25719455	29	1,1,1,1,1,1,1,1,1,1,1,1,1,1,1,1,1,1,1,1,1,1,1,1,1,1,1,1,1,	()	0.0344827586207	0.0332936979786	0.0368608799049	0.965517241379
25717365	25713359	25723964	29	1,1,1,1,1,1,1,1,1,1,1,1,1,1,1,1,1,1,1,1,1,1,1,1,1,1,1,1,1,	()	0.0344827586207	0.0332936979786	0.0368608799049	0.965517241379
25719455	25714650	25726862	29	1,1,1,1,1,1,1,1,1,1,1,1,1,1,1,1,1,1,1,1,1,1,1,1,1,1,1,1,1,	()	0.0344827586207	0.0332936979786	0.0368608799049	0.965517241379
25723964	25717365	25728716	29	1,1,1,1,1,1,1,1,1,1,1,1,1,1,1,1,1,1,1,1,1,1,1,1,1,1,1,1,1,	()	0.0344827586207	0.0332936979786	0.0368608799049	0.965517241379
25726862	25719455	25730082	29	1,1,1,1,1,1,1,1,1,1,1,1,1,1,1,1,1,1,1,1,1,1,1,1,1,1,1,1,1,	()	0.0344827586207	0.0332936979786	0.0368608799049	0.965517241379
25728716	25723964	25733919	29	1,1,1,1,1,1,1,1,1,1,1,1,1,1,1,1,1,1,1,1,1,1,1,1,1,1,1,1,1,	()	0.0344827586207	0.0332936979786	0.0368608799049	0.965517241379
25730082	25726862	25735075	29	1,1,1,1,1,1,1,1,1,1,1,1,1,1,1,1,1,1,1,1,1,1,1,1,1,1,1,1,1,	()	0.0344827586207	0.0332936979786	0.0368608799049	0.965517241379
25733919	25728716	25744672	29	1,1,1,1,1,1,1,1,1,1,1,1,1,1,1,1,1,1,1,1,1,1,1,1,1,1,1,1,1,	()	0.0344827586207	0.0332936979786	0.0368608799049	0.965517241379
25735075	25730082	25747492	29	1,1,1,1,1,1,1,1,1,1,1,1,1,1,1,1,1,1,1,1,1,1,1,1,1,1,1,1,1,	()	0.0344827586207	0.0332936979786	0.0368608799049	0.965517241379
25744672	25733919	25748128	29	1,1,1,1,1,1,1,1,1,1,1,1,1,1,1,1,1,1,1,1,1,1,1,1,1,1,1,1,1,	()	0.0344827586207	0.0332936979786	0.0368608799049	0.965517241379
25747492	25735075	25749269	29	1,1,1,1,1,1,1,1,1,1,1,1,1,1,1,1,1,1,1,1,1,1,1,1,1,1,1,1,1,	()	0.0344827586207	0.0332936979786	0.0368608799049	0.965517241379
25748128	25744672	25749701	29	1,1,1,1,1,1,1,1,1,1,1,1,1,1,1,1,1,1,1,1,1,1,1,1,1,1,1,1,1,	()	0.0344827586207	0.0332936979786	0.0368608799049	0.965517241379
25749269	25747492	25753504	29	1,1,1,1,1,1,1,1,1,1,1,1,1,1,1,1,1,1,1,1,1,1,1,1,1,1,1,1,1,	()	0.0344827586207	0.0332936979786	0.0368608799049	0.965517241379
25749701	25748128	25754560	29	1,1,1,1,1,1,1,1,1,1,1,1,1,1,1,1,1,1,1,1,1,1,1,1,1,1,1,1,1,	()	0.0344827586207	0.0332936979786	0.0368608799049	0.965517241379
25753504	25749269	25755800	29	1,1,1,1,1,1,1,1,1,1,1,1,1,1,1,1,1,1,1,1,1,1,1,1,1,1,1,1,1,	()	0.0344827586207	0.0332936979786	0.0368608799049	0.965517241379
25754560	25749701	25791715	29	1,1,1,1,1,1,1,1,1,1,1,1,1,1,1,1,1,1,1,1,1,1,1,1,1,1,1,1,1,	()	0.0344827586207	0.0332936979786	0.0368608799049	0.965517241379
25755800	25753504	25804164	29	1,1,1,1,1,1,1,1,1,1,1,1,1,1,1,1,1,1,1,1,1,1,1,1,1,1,1,1,1,	()	0.0344827586207	0.0332936979786	0.0368608799049	0.965517241379
25791715	25754560	25813924	29	1,1,1,1,1,1,1,1,1,1,1,1,1,1,1,1,1,1,1,1,1,1,1,1,1,1,1,1,1,	()	0.0344827586207	0.0332936979786	0.0368608799049	0.965517241379
25804164	25755800	25819554	29	1,1,1,1,1,1,1,1,1,1,1,1,1,1,1,1,1,1,1,1,1,1,1,1,1,1,1,1,1,	()	0.0344827586207	0.0332936979786	0.0368608799049	0.965517241379
25813924	25791715	25822211	29	1,1,1,1,1,1,1,1,1,1,1,1,1,1,1,1,1,1,1,1,1,1,1,1,1,1,1,1,1,	()	0.0344827586207	0.0332936979786	0.0368608799049	0.965517241379
25819554	25804164	25840007	29	1,1,1,1,1,1,1,1,1,1,1,1,1,1,1,1,1,1,1,1,1,1,1,1,1,1,1,1,1,	()	0.0344827586207	0.0332936979786	0.0368608799049	0.965517241379
25822211	25813924	25841783	29	1,1,1,1,1,1,1,1,1,1,1,1,1,1,1,1,1,1,1,1,1,1,1,1,1,1,1,1,1,	()	0.0344827586207	0.0332936979786	0.0368608799049	0.965517241379
25840007	25819554	25842950	29	1,1,1,1,1,1,1,1,1,1,1,1,1,1,1,1,1,1,1,1,1,1,1,1,1,1,1,1,1,	()	0.0344827586207	0.0332936979786	0.0368608799049	0.965517241379
25841783	25822211	25844810	29	1,1,1,1,1,1,1,1,1,1,1,1,1,1,1,1,1,1,1,1,1,1,1,1,1,1,1,1,1,	()	0.0344827586207	0.0332936979786	0.0368608799049	0.965517241379
25842950	25840007	25847081	29	1,1,1,1,1,1,1,1,1,1,1,1,1,1,1,1,1,1,1,1,1,1,1,1,1,1,1,1,1,	()	0.0344827586207	0.0332936979786	0.0368608799049	0.965517241379
25844810	25841783	25857769	29	1,1,1,1,1,1,1,1,1,1,1,1,1,1,1,1,1,1,1,1,1,1,1,1,1,1,1,1,1,	()	0.0344827586207	0.0332936979786	0.0368608799049	0.965517241379
25847081	25842950	25859993	29	1,1,1,1,1,1,1,1,1,1,1,1,1,1,1,1,1,1,1,1,1,1,1,1,1,1,1,1,1,	()	0.0344827586207	0.0332936979786	0.0368608799049	0.965517241379
25857769	25844810	25864477	29	1,1,1,1,1,1,1,1,1,1,1,1,1,1,1,1,1,1,1,1,1,1,1,1,1,1,1,1,1,	()	0.0344827586207	0.0332936979786	0.0368608799049	0.965517241379
25859993	25847081	25865169	27	3,	(2,11,26,)	0.0416171224732	0.0309155766944	0.0416171224732	0.742857142857
25864477	25857769	25871937	29	1,1,1,1,1,1,1,1,1,1,1,1,1,1,1,1,1,1,1,1,1,1,1,1,1,1,1,1,1,	()	0.0344827586207	0.0332936979786	0.0368608799049	0.965517241379
25865169	25859993	25882140	29	1,1,1,1,1,1,1,1,1,1,1,1,1,1,1,1,1,1,1,1,1,1,1,1,1,1,1,1,1,	()	0.0344827586207	0.0332936979786	0.0368608799049	0.965517241379
25871937	25864477	25885261	29	1,1,1,1,1,1,1,1,1,1,1,1,1,1,1,1,1,1,1,1,1,1,1,1,1,1,1,1,1,	()	0.0344827586207	0.0332936979786	0.0368608799049	0.965517241379
25882140	25865169	25886576	29	1,1,1,1,1,1,1,1,1,1,1,1,1,1,1,1,1,1,1,1,1,1,1,1,1,1,1,1,1,	()	0.0344827586207	0.0332936979786	0.0368608799049	0.965517241379
25885261	25871937	25887716	29	1,1,1,1,1,1,1,1,1,1,1,1,1,1,1,1,1,1,1,1,1,1,1,1,1,1,1,1,1,	()	0.0344827586207	0.0332936979786	0.0368608799049	0.965517241379
25886576	25882140	25888572	29	1,1,1,1,1,1,1,1,1,1,1,1,1,1,1,1,1,1,1,1,1,1,1,1,1,1,1,1,1,	()	0.0344827586207	0.0332936979786	0.0368608799049	0.965517241379
25887716	25885261	25889355	29	1,1,1,1,1,1,1,1,1,1,1,1,1,1,1,1,1,1,1,1,1,1,1,1,1,1,1,1,1,	()	0.0344827586207	0.0332936979786	0.0368608799049	0.965517241379
25888572	25886576	25890381	29	1,1,1,1,1,1,1,1,1,1,1,1,1,1,1,1,1,1,1,1,1,1,1,1,1,1,1,1,1,	()	0.0344827586207	0.0332936979786	0.0368608799049	0.965517241379
25889355	25887716	25892215	29	1,1,1,1,1,1,1,1,1,1,1,1,1,1,1,1,1,1,1,1,1,1,1,1,1,1,1,1,1,	()	0.0344827586207	0.0332936979786	0.0368608799049	0.965517241379
25890381	25888572	25902177	29	1,1,1,1,1,1,1,1,1,1,1,1,1,1,1,1,1,1,1,1,1,1,1,1,1,1,1,1,1,	()	0.0344827586207	0.0332936979786	0.0368608799049	0.965517241379
25892215	25889355	25914292	29	1,1,1,1,1,1,1,1,1,1,1,1,1,1,1,1,1,1,1,1,1,1,1,1,1,1,1,1,1,	()	0.0344827586207	0.0332936979786	0.0368608799049	0.965517241379
25902177	25890381	25916015	29	1,1,1,1,1,1,1,1,1,1,1,1,1,1,1,1,1,1,1,1,1,1,1,1,1,1,1,1,1,	()	0.0344827586207	0.0332936979786	0.0368608799049	0.965517241379
25914292	25892215	25916182	29	1,1,1,1,1,1,1,1,1,1,1,1,1,1,1,1,1,1,1,1,1,1,1,1,1,1,1,1,1,	()	0.0344827586207	0.0332936979786	0.0368608799049	0.965517241379
25916015	25902177	25916495	29	1,1,1,1,1,1,1,1,1,1,1,1,1,1,1,1,1,1,1,1,1,1,1,1,1,1,1,1,1,	()	0.0344827586207	0.0332936979786	0.0368608799049	0.965517241379
25916182	25914292	25916783	29	1,1,1,1,1,1,1,1,1,1,1,1,1,1,1,1,1,1,1,1,1,1,1,1,1,1,1,1,1,	()	0.0344827586207	0.0332936979786	0.0368608799049	0.965517241379
25916495	25916015	25955258	29	1,1,1,1,1,1,1,1,1,1,1,1,1,1,1,1,1,1,1,1,1,1,1,1,1,1,1,1,1,	()	0.0344827586207	0.0332936979786	0.0368608799049	0.965517241379
25916783	25916182	25958752	29	1,1,1,1,1,1,1,1,1,1,1,1,1,1,1,1,1,1,1,1,1,1,1,1,1,1,1,1,1,	()	0.0344827586207	0.0332936979786	0.0368608799049	0.965517241379
25955258	25916495	25959411	29	1,1,1,1,1,1,1,1,1,1,1,1,1,1,1,1,1,1,1,1,1,1,1,1,1,1,1,1,1,	()	0.0344827586207	0.0332936979786	0.0368608799049	0.965517241379
25958752	25916783	25969158	29	1,1,1,1,1,1,1,1,1,1,1,1,1,1,1,1,1,1,1,1,1,1,1,1,1,1,1,1,1,	()	0.0344827586207	0.0332936979786	0.0368608799049	0.965517241379
25959411	25955258	25983268	29	1,1,1,1,1,1,1,1,1,1,1,1,1,1,1,1,1,1,1,1,1,1,1,1,1,1,1,1,1,	()	0.0344827586207	0.0332936979786	0.0368608799049	0.965517241379
25969158	25958752	26002915	29	1,1,1,1,1,1,1,1,1,1,1,1,1,1,1,1,1,1,1,1,1,1,1,1,1,1,1,1,1,	()	0.0344827586207	0.0332936979786	0.0368608799049	0.965517241379
25983268	25959411	26004171	29	1,1,1,1,1,1,1,1,1,1,1,1,1,1,1,1,1,1,1,1,1,1,1,1,1,1,1,1,1,	()	0.0344827586207	0.0332936979786	0.0368608799049	0.965517241379
26002915	25969158	26023832	29	1,1,1,1,1,1,1,1,1,1,1,1,1,1,1,1,1,1,1,1,1,1,1,1,1,1,1,1,1,	()	0.0344827586207	0.0332936979786	0.0368608799049	0.965517241379
26004171	25983268	26026023	29	1,1,1,1,1,1,1,1,1,1,1,1,1,1,1,1,1,1,1,1,1,1,1,1,1,1,1,1,1,	()	0.0344827586207	0.0332936979786	0.0368608799049	0.965517241379
26023832	26002915	26059014	29	1,1,1,1,1,1,1,1,1,1,1,1,1,1,1,1,1,1,1,1,1,1,1,1,1,1,1,1,1,	()	0.0344827586207	0.0332936979786	0.0368608799049	0.965517241379
26026023	26004171	26076263	29	1,1,1,1,1,1,1,1,1,1,1,1,1,1,1,1,1,1,1,1,1,1,1,1,1,1,1,1,1,	()	0.0344827586207	0.0332936979786	0.0368608799049	0.965517241379
26059014	26023832	26090963	29	1,1,1,1,1,1,1,1,1,1,1,1,1,1,1,1,1,1,1,1,1,1,1,1,1,1,1,1,1,	()	0.0344827586207	0.0332936979786	0.0368608799049	0.965517241379
26076263	26026023	26145063	29	1,1,1,1,1,1,1,1,1,1,1,1,1,1,1,1,1,1,1,1,1,1,1,1,1,1,1,1,1,	()	0.0344827586207	0.0332936979786	0.0368608799049	0.965517241379
26090963	26059014	26152126	29	1,1,1,1,1,1,1,1,1,1,1,1,1,1,1,1,1,1,1,1,1,1,1,1,1,1,1,1,1,	()	0.0344827586207	0.0332936979786	0.0368608799049	0.965517241379
26145063	26076263	26152896	29	1,1,1,1,1,1,1,1,1,1,1,1,1,1,1,1,1,1,1,1,1,1,1,1,1,1,1,1,1,	()	0.0344827586207	0.0332936979786	0.0368608799049	0.965517241379
26152126	26090963	26153686	29	1,1,1,1,1,1,1,1,1,1,1,1,1,1,1,1,1,1,1,1,1,1,1,1,1,1,1,1,1,	()	0.0344827586207	0.0332936979786	0.0368608799049	0.965517241379
26152896	26145063	26154160	29	1,1,1,1,1,1,1,1,1,1,1,1,1,1,1,1,1,1,1,1,1,1,1,1,1,1,1,1,1,	()	0.0344827586207	0.0332936979786	0.0368608799049	0.965517241379
26153686	26152126	26154816	29	1,1,1,1,1,1,1,1,1,1,1,1,1,1,1,1,1,1,1,1,1,1,1,1,1,1,1,1,1,	()	0.0344827586207	0.0332936979786	0.0368608799049	0.965517241379
26154160	26152896	26155685	29	1,1,1,1,1,1,1,1,1,1,1,1,1,1,1,1,1,1,1,1,1,1,1,1,1,1,1,1,1,	()	0.0344827586207	0.0332936979786	0.0368608799049	0.965517241379
26154816	26153686	26156107	29	1,1,1,1,1,1,1,1,1,1,1,1,1,1,1,1,1,1,1,1,1,1,1,1,1,1,1,1,1,	()	0.0344827586207	0.0332936979786	0.0368608799049	0.965517241379
26155685	26154160	26157526	29	1,1,1,1,1,1,1,1,1,1,1,1,1,1,1,1,1,1,1,1,1,1,1,1,1,1,1,1,1,	()	0.0344827586207	0.0332936979786	0.0368608799049	0.965517241379
26156107	26154816	26158266	29	1,1,1,1,1,1,1,1,1,1,1,1,1,1,1,1,1,1,1,1,1,1,1,1,1,1,1,1,1,	()	0.0344827586207	0.0332936979786	0.0368608799049	0.965517241379
26157526	26155685	26158811	29	1,1,1,1,1,1,1,1,1,1,1,1,1,1,1,1,1,1,1,1,1,1,1,1,1,1,1,1,1,	()	0.0344827586207	0.0332936979786	0.0368608799049	0.965517241379
26158266	26156107	26159395	29	1,1,1,1,1,1,1,1,1,1,1,1,1,1,1,1,1,1,1,1,1,1,1,1,1,1,1,1,1,	()	0.0344827586207	0.0332936979786	0.0368608799049	0.965517241379
26158811	26157526	26166066	29	1,1,1,1,1,1,1,1,1,1,1,1,1,1,1,1,1,1,1,1,1,1,1,1,1,1,1,1,1,	()	0.0344827586207	0.0332936979786	0.0368608799049	0.965517241379
26159395	26158266	26167864	29	1,1,1,1,1,1,1,1,1,1,1,1,1,1,1,1,1,1,1,1,1,1,1,1,1,1,1,1,1,	()	0.0344827586207	0.0332936979786	0.0368608799049	0.965517241379
26166066	26158811	26168544	29	1,1,1,1,1,1,1,1,1,1,1,1,1,1,1,1,1,1,1,1,1,1,1,1,1,1,1,1,1,	()	0.0344827586207	0.0332936979786	0.0368608799049	0.965517241379
26167864	26159395	26168986	29	1,1,1,1,1,1,1,1,1,1,1,1,1,1,1,1,1,1,1,1,1,1,1,1,1,1,1,1,1,	()	0.0344827586207	0.0332936979786	0.0368608799049	0.965517241379
26168544	26166066	26249310	29	1,1,1,1,1,1,1,1,1,1,1,1,1,1,1,1,1,1,1,1,1,1,1,1,1,1,1,1,1,	()	0.0344827586207	0.0332936979786	0.0368608799049	0.965517241379
26168986	26167864	26272659	29	1,1,1,1,1,1,1,1,1,1,1,1,1,1,1,1,1,1,1,1,1,1,1,1,1,1,1,1,1,	()	0.0344827586207	0.0332936979786	0.0368608799049	0.965517241379
26249310	26168544	26281603	29	1,1,1,1,1,1,1,1,1,1,1,1,1,1,1,1,1,1,1,1,1,1,1,1,1,1,1,1,1,	()	0.0344827586207	0.0332936979786	0.0368608799049	0.965517241379
26272659	26168986	26282540	29	1,1,1,1,1,1,1,1,1,1,1,1,1,1,1,1,1,1,1,1,1,1,1,1,1,1,1,1,1,	()	0.0344827586207	0.0332936979786	0.0368608799049	0.965517241379
26281603	26249310	26283761	29	1,1,1,1,1,1,1,1,1,1,1,1,1,1,1,1,1,1,1,1,1,1,1,1,1,1,1,1,1,	()	0.0344827586207	0.0332936979786	0.0368608799049	0.965517241379
26282540	26272659	26286232	29	1,1,1,1,1,1,1,1,1,1,1,1,1,1,1,1,1,1,1,1,1,1,1,1,1,1,1,1,1,	()	0.0344827586207	0.0332936979786	0.0368608799049	0.965517241379
26283761	26281603	26286964	29	1,1,1,1,1,1,1,1,1,1,1,1,1,1,1,1,1,1,1,1,1,1,1,1,1,1,1,1,1,	()	0.0344827586207	0.0332936979786	0.0368608799049	0.965517241379
26286232	26282540	26287721	28	2,	(21,26,)	0.0368608799049	0.0321046373365	0.0368608799049	0.870967741935
26286964	26283761	26288228	27	2,2,	(17,24,)(16,26,)	0.0392390011891	0.0344827586207	0.0487514863258	0.878787878788
26287721	26286232	26288520	29	1,1,1,1,1,1,1,1,1,1,1,1,1,1,1,1,1,1,1,1,1,1,1,1,1,1,1,1,1,	()	0.0344827586207	0.0332936979786	0.0368608799049	0.965517241379
26288228	26286964	26288919	29	1,1,1,1,1,1,1,1,1,1,1,1,1,1,1,1,1,1,1,1,1,1,1,1,1,1,1,1,1,	()	0.0344827586207	0.0332936979786	0.0368608799049	0.965517241379
26288520	26287721	26289543	29	1,1,1,1,1,1,1,1,1,1,1,1,1,1,1,1,1,1,1,1,1,1,1,1,1,1,1,1,1,	()	0.0344827586207	0.0332936979786	0.0368608799049	0.965517241379
26288919	26288228	26295985	29	1,1,1,1,1,1,1,1,1,1,1,1,1,1,1,1,1,1,1,1,1,1,1,1,1,1,1,1,1,	()	0.0344827586207	0.0332936979786	0.0368608799049	0.965517241379
26289543	26288520	26297454	29	1,1,1,1,1,1,1,1,1,1,1,1,1,1,1,1,1,1,1,1,1,1,1,1,1,1,1,1,1,	()	0.0344827586207	0.0332936979786	0.0368608799049	0.965517241379
26295985	26288919	26298253	29	1,1,1,1,1,1,1,1,1,1,1,1,1,1,1,1,1,1,1,1,1,1,1,1,1,1,1,1,1,	()	0.0344827586207	0.0332936979786	0.0368608799049	0.965517241379
26297454	26289543	26299257	29	1,1,1,1,1,1,1,1,1,1,1,1,1,1,1,1,1,1,1,1,1,1,1,1,1,1,1,1,1,	()	0.0344827586207	0.0332936979786	0.0368608799049	0.965517241379
26298253	26295985	26337928	29	1,1,1,1,1,1,1,1,1,1,1,1,1,1,1,1,1,1,1,1,1,1,1,1,1,1,1,1,1,	()	0.0344827586207	0.0332936979786	0.0368608799049	0.965517241379
26299257	26297454	26339002	29	1,1,1,1,1,1,1,1,1,1,1,1,1,1,1,1,1,1,1,1,1,1,1,1,1,1,1,1,1,	()	0.0344827586207	0.0332936979786	0.0368608799049	0.965517241379
26337928	26298253	26344021	29	1,1,1,1,1,1,1,1,1,1,1,1,1,1,1,1,1,1,1,1,1,1,1,1,1,1,1,1,1,	()	0.0344827586207	0.0332936979786	0.0368608799049	0.965517241379
26339002	26299257	26354723	29	1,1,1,1,1,1,1,1,1,1,1,1,1,1,1,1,1,1,1,1,1,1,1,1,1,1,1,1,1,	()	0.0344827586207	0.0332936979786	0.0368608799049	0.965517241379
26344021	26337928	26357793	29	1,1,1,1,1,1,1,1,1,1,1,1,1,1,1,1,1,1,1,1,1,1,1,1,1,1,1,1,1,	()	0.0344827586207	0.0332936979786	0.0368608799049	0.965517241379
26354723	26339002	26364128	29	1,1,1,1,1,1,1,1,1,1,1,1,1,1,1,1,1,1,1,1,1,1,1,1,1,1,1,1,1,	()	0.0344827586207	0.0332936979786	0.0368608799049	0.965517241379
26357793	26344021	26366995	29	1,1,1,1,1,1,1,1,1,1,1,1,1,1,1,1,1,1,1,1,1,1,1,1,1,1,1,1,1,	()	0.0344827586207	0.0332936979786	0.0368608799049	0.965517241379
26364128	26354723	26385468	29	1,1,1,1,1,1,1,1,1,1,1,1,1,1,1,1,1,1,1,1,1,1,1,1,1,1,1,1,1,	()	0.0344827586207	0.0332936979786	0.0368608799049	0.965517241379
26366995	26357793	26387044	29	1,1,1,1,1,1,1,1,1,1,1,1,1,1,1,1,1,1,1,1,1,1,1,1,1,1,1,1,1,	()	0.0344827586207	0.0332936979786	0.0368608799049	0.965517241379
26385468	26364128	26389449	29	1,1,1,1,1,1,1,1,1,1,1,1,1,1,1,1,1,1,1,1,1,1,1,1,1,1,1,1,1,	()	0.0344827586207	0.0332936979786	0.0368608799049	0.965517241379
26387044	26366995	26393438	29	1,1,1,1,1,1,1,1,1,1,1,1,1,1,1,1,1,1,1,1,1,1,1,1,1,1,1,1,1,	()	0.0344827586207	0.0332936979786	0.0368608799049	0.965517241379
26389449	26385468	26398908	29	1,1,1,1,1,1,1,1,1,1,1,1,1,1,1,1,1,1,1,1,1,1,1,1,1,1,1,1,1,	()	0.0344827586207	0.0332936979786	0.0368608799049	0.965517241379
26393438	26387044	26401784	29	1,1,1,1,1,1,1,1,1,1,1,1,1,1,1,1,1,1,1,1,1,1,1,1,1,1,1,1,1,	()	0.0344827586207	0.0332936979786	0.0368608799049	0.965517241379
26398908	26389449	26404539	29	1,1,1,1,1,1,1,1,1,1,1,1,1,1,1,1,1,1,1,1,1,1,1,1,1,1,1,1,1,	()	0.0344827586207	0.0332936979786	0.0368608799049	0.965517241379
26401784	26393438	26405644	29	1,1,1,1,1,1,1,1,1,1,1,1,1,1,1,1,1,1,1,1,1,1,1,1,1,1,1,1,1,	()	0.0344827586207	0.0332936979786	0.0368608799049	0.965517241379
26404539	26398908	26408290	29	1,1,1,1,1,1,1,1,1,1,1,1,1,1,1,1,1,1,1,1,1,1,1,1,1,1,1,1,1,	()	0.0344827586207	0.0332936979786	0.0368608799049	0.965517241379
26405644	26401784	26412311	29	1,1,1,1,1,1,1,1,1,1,1,1,1,1,1,1,1,1,1,1,1,1,1,1,1,1,1,1,1,	()	0.0344827586207	0.0332936979786	0.0368608799049	0.965517241379
26408290	26404539	26415918	29	1,1,1,1,1,1,1,1,1,1,1,1,1,1,1,1,1,1,1,1,1,1,1,1,1,1,1,1,1,	()	0.0344827586207	0.0332936979786	0.0368608799049	0.965517241379
26412311	26405644	26419689	29	1,1,1,1,1,1,1,1,1,1,1,1,1,1,1,1,1,1,1,1,1,1,1,1,1,1,1,1,1,	()	0.0344827586207	0.0332936979786	0.0368608799049	0.965517241379
26415918	26408290	26421405	29	1,1,1,1,1,1,1,1,1,1,1,1,1,1,1,1,1,1,1,1,1,1,1,1,1,1,1,1,1,	()	0.0344827586207	0.0332936979786	0.0368608799049	0.965517241379
26419689	26412311	26430085	29	1,1,1,1,1,1,1,1,1,1,1,1,1,1,1,1,1,1,1,1,1,1,1,1,1,1,1,1,1,	()	0.0344827586207	0.0332936979786	0.0368608799049	0.965517241379
26421405	26415918	26431900	29	1,1,1,1,1,1,1,1,1,1,1,1,1,1,1,1,1,1,1,1,1,1,1,1,1,1,1,1,1,	()	0.0344827586207	0.0332936979786	0.0368608799049	0.965517241379
26430085	26419689	26434164	29	1,1,1,1,1,1,1,1,1,1,1,1,1,1,1,1,1,1,1,1,1,1,1,1,1,1,1,1,1,	()	0.0344827586207	0.0332936979786	0.0368608799049	0.965517241379
26431900	26421405	26439810	29	1,1,1,1,1,1,1,1,1,1,1,1,1,1,1,1,1,1,1,1,1,1,1,1,1,1,1,1,1,	()	0.0344827586207	0.0332936979786	0.0368608799049	0.965517241379
26434164	26430085	26440810	29	1,1,1,1,1,1,1,1,1,1,1,1,1,1,1,1,1,1,1,1,1,1,1,1,1,1,1,1,1,	()	0.0344827586207	0.0332936979786	0.0368608799049	0.965517241379
26439810	26431900	26442486	29	1,1,1,1,1,1,1,1,1,1,1,1,1,1,1,1,1,1,1,1,1,1,1,1,1,1,1,1,1,	()	0.0344827586207	0.0332936979786	0.0368608799049	0.965517241379
26440810	26434164	26442864	29	1,1,1,1,1,1,1,1,1,1,1,1,1,1,1,1,1,1,1,1,1,1,1,1,1,1,1,1,1,	()	0.0344827586207	0.0332936979786	0.0368608799049	0.965517241379
26442486	26439810	26444872	29	1,1,1,1,1,1,1,1,1,1,1,1,1,1,1,1,1,1,1,1,1,1,1,1,1,1,1,1,1,	()	0.0344827586207	0.0332936979786	0.0368608799049	0.965517241379
26442864	26440810	26447884	29	1,1,1,1,1,1,1,1,1,1,1,1,1,1,1,1,1,1,1,1,1,1,1,1,1,1,1,1,1,	()	0.0344827586207	0.0332936979786	0.0368608799049	0.965517241379
26444872	26442486	26449891	29	1,1,1,1,1,1,1,1,1,1,1,1,1,1,1,1,1,1,1,1,1,1,1,1,1,1,1,1,1,	()	0.0344827586207	0.0332936979786	0.0368608799049	0.965517241379
26447884	26442864	26451543	29	1,1,1,1,1,1,1,1,1,1,1,1,1,1,1,1,1,1,1,1,1,1,1,1,1,1,1,1,1,	()	0.0344827586207	0.0332936979786	0.0368608799049	0.965517241379
26449891	26444872	26453688	29	1,1,1,1,1,1,1,1,1,1,1,1,1,1,1,1,1,1,1,1,1,1,1,1,1,1,1,1,1,	()	0.0344827586207	0.0332936979786	0.0368608799049	0.965517241379
26451543	26447884	26455202	29	1,1,1,1,1,1,1,1,1,1,1,1,1,1,1,1,1,1,1,1,1,1,1,1,1,1,1,1,1,	()	0.0344827586207	0.0332936979786	0.0368608799049	0.965517241379
26453688	26449891	26456577	29	1,1,1,1,1,1,1,1,1,1,1,1,1,1,1,1,1,1,1,1,1,1,1,1,1,1,1,1,1,	()	0.0344827586207	0.0332936979786	0.0368608799049	0.965517241379
26455202	26451543	26460725	29	1,1,1,1,1,1,1,1,1,1,1,1,1,1,1,1,1,1,1,1,1,1,1,1,1,1,1,1,1,	()	0.0344827586207	0.0332936979786	0.0368608799049	0.965517241379
26456577	26453688	26470823	29	1,1,1,1,1,1,1,1,1,1,1,1,1,1,1,1,1,1,1,1,1,1,1,1,1,1,1,1,1,	()	0.0344827586207	0.0332936979786	0.0368608799049	0.965517241379
26460725	26455202	26476370	29	1,1,1,1,1,1,1,1,1,1,1,1,1,1,1,1,1,1,1,1,1,1,1,1,1,1,1,1,1,	()	0.0344827586207	0.0332936979786	0.0368608799049	0.965517241379
26470823	26456577	26502384	29	1,1,1,1,1,1,1,1,1,1,1,1,1,1,1,1,1,1,1,1,1,1,1,1,1,1,1,1,1,	()	0.0344827586207	0.0332936979786	0.0368608799049	0.965517241379
26476370	26460725	26511914	29	1,1,1,1,1,1,1,1,1,1,1,1,1,1,1,1,1,1,1,1,1,1,1,1,1,1,1,1,1,	()	0.0344827586207	0.0332936979786	0.0368608799049	0.965517241379
26502384	26470823	26533880	29	1,1,1,1,1,1,1,1,1,1,1,1,1,1,1,1,1,1,1,1,1,1,1,1,1,1,1,1,1,	()	0.0344827586207	0.0332936979786	0.0368608799049	0.965517241379
26511914	26476370	26543074	29	1,1,1,1,1,1,1,1,1,1,1,1,1,1,1,1,1,1,1,1,1,1,1,1,1,1,1,1,1,	()	0.0344827586207	0.0332936979786	0.0368608799049	0.965517241379
26533880	26502384	26548902	29	1,1,1,1,1,1,1,1,1,1,1,1,1,1,1,1,1,1,1,1,1,1,1,1,1,1,1,1,1,	()	0.0344827586207	0.0332936979786	0.0368608799049	0.965517241379
26543074	26511914	26595850	28	2,	(8,16,)	0.0368608799049	0.0321046373365	0.0368608799049	0.870967741935
26548902	26533880	26602786	29	1,1,1,1,1,1,1,1,1,1,1,1,1,1,1,1,1,1,1,1,1,1,1,1,1,1,1,1,1,	()	0.0344827586207	0.0332936979786	0.0368608799049	0.965517241379
26595850	26543074	26603469	29	1,1,1,1,1,1,1,1,1,1,1,1,1,1,1,1,1,1,1,1,1,1,1,1,1,1,1,1,1,	()	0.0344827586207	0.0332936979786	0.0368608799049	0.965517241379
26602786	26548902	26608206	29	1,1,1,1,1,1,1,1,1,1,1,1,1,1,1,1,1,1,1,1,1,1,1,1,1,1,1,1,1,	()	0.0344827586207	0.0332936979786	0.0368608799049	0.965517241379
26603469	26595850	26617351	29	1,1,1,1,1,1,1,1,1,1,1,1,1,1,1,1,1,1,1,1,1,1,1,1,1,1,1,1,1,	()	0.0344827586207	0.0332936979786	0.0368608799049	0.965517241379
26608206	26602786	26619087	29	1,1,1,1,1,1,1,1,1,1,1,1,1,1,1,1,1,1,1,1,1,1,1,1,1,1,1,1,1,	()	0.0344827586207	0.0332936979786	0.0368608799049	0.965517241379
26617351	26603469	26625795	29	1,1,1,1,1,1,1,1,1,1,1,1,1,1,1,1,1,1,1,1,1,1,1,1,1,1,1,1,1,	()	0.0344827586207	0.0332936979786	0.0368608799049	0.965517241379
26619087	26608206	26626626	29	1,1,1,1,1,1,1,1,1,1,1,1,1,1,1,1,1,1,1,1,1,1,1,1,1,1,1,1,1,	()	0.0344827586207	0.0332936979786	0.0368608799049	0.965517241379
26625795	26617351	26627453	29	1,1,1,1,1,1,1,1,1,1,1,1,1,1,1,1,1,1,1,1,1,1,1,1,1,1,1,1,1,	()	0.0344827586207	0.0332936979786	0.0368608799049	0.965517241379
26626626	26619087	26628785	29	1,1,1,1,1,1,1,1,1,1,1,1,1,1,1,1,1,1,1,1,1,1,1,1,1,1,1,1,1,	()	0.0344827586207	0.0332936979786	0.0368608799049	0.965517241379
26627453	26625795	26630744	29	1,1,1,1,1,1,1,1,1,1,1,1,1,1,1,1,1,1,1,1,1,1,1,1,1,1,1,1,1,	()	0.0344827586207	0.0332936979786	0.0368608799049	0.965517241379
26628785	26626626	26639268	29	1,1,1,1,1,1,1,1,1,1,1,1,1,1,1,1,1,1,1,1,1,1,1,1,1,1,1,1,1,	()	0.0344827586207	0.0332936979786	0.0368608799049	0.965517241379
26630744	26627453	26641766	29	1,1,1,1,1,1,1,1,1,1,1,1,1,1,1,1,1,1,1,1,1,1,1,1,1,1,1,1,1,	()	0.0344827586207	0.0332936979786	0.0368608799049	0.965517241379
26639268	26628785	26645577	29	1,1,1,1,1,1,1,1,1,1,1,1,1,1,1,1,1,1,1,1,1,1,1,1,1,1,1,1,1,	()	0.0344827586207	0.0332936979786	0.0368608799049	0.965517241379
26641766	26630744	26669647	29	1,1,1,1,1,1,1,1,1,1,1,1,1,1,1,1,1,1,1,1,1,1,1,1,1,1,1,1,1,	()	0.0344827586207	0.0332936979786	0.0368608799049	0.965517241379
26645577	26639268	26672314	29	1,1,1,1,1,1,1,1,1,1,1,1,1,1,1,1,1,1,1,1,1,1,1,1,1,1,1,1,1,	()	0.0344827586207	0.0332936979786	0.0368608799049	0.965517241379
26669647	26641766	26674586	29	1,1,1,1,1,1,1,1,1,1,1,1,1,1,1,1,1,1,1,1,1,1,1,1,1,1,1,1,1,	()	0.0344827586207	0.0332936979786	0.0368608799049	0.965517241379
26672314	26645577	26682281	29	1,1,1,1,1,1,1,1,1,1,1,1,1,1,1,1,1,1,1,1,1,1,1,1,1,1,1,1,1,	()	0.0344827586207	0.0332936979786	0.0368608799049	0.965517241379
26674586	26669647	26709046	29	1,1,1,1,1,1,1,1,1,1,1,1,1,1,1,1,1,1,1,1,1,1,1,1,1,1,1,1,1,	()	0.0344827586207	0.0332936979786	0.0368608799049	0.965517241379
26682281	26672314	26711288	29	1,1,1,1,1,1,1,1,1,1,1,1,1,1,1,1,1,1,1,1,1,1,1,1,1,1,1,1,1,	()	0.0344827586207	0.0332936979786	0.0368608799049	0.965517241379
26709046	26674586	26712458	29	1,1,1,1,1,1,1,1,1,1,1,1,1,1,1,1,1,1,1,1,1,1,1,1,1,1,1,1,1,	()	0.0344827586207	0.0332936979786	0.0368608799049	0.965517241379
26711288	26682281	26717913	29	1,1,1,1,1,1,1,1,1,1,1,1,1,1,1,1,1,1,1,1,1,1,1,1,1,1,1,1,1,	()	0.0344827586207	0.0332936979786	0.0368608799049	0.965517241379
26712458	26709046	26718967	29	1,1,1,1,1,1,1,1,1,1,1,1,1,1,1,1,1,1,1,1,1,1,1,1,1,1,1,1,1,	()	0.0344827586207	0.0332936979786	0.0368608799049	0.965517241379
26717913	26711288	26720907	29	1,1,1,1,1,1,1,1,1,1,1,1,1,1,1,1,1,1,1,1,1,1,1,1,1,1,1,1,1,	()	0.0344827586207	0.0332936979786	0.0368608799049	0.965517241379
26718967	26712458	26721675	29	1,1,1,1,1,1,1,1,1,1,1,1,1,1,1,1,1,1,1,1,1,1,1,1,1,1,1,1,1,	()	0.0344827586207	0.0332936979786	0.0368608799049	0.965517241379
26720907	26717913	26722135	29	1,1,1,1,1,1,1,1,1,1,1,1,1,1,1,1,1,1,1,1,1,1,1,1,1,1,1,1,1,	()	0.0344827586207	0.0332936979786	0.0368608799049	0.965517241379
26721675	26718967	26727339	29	1,1,1,1,1,1,1,1,1,1,1,1,1,1,1,1,1,1,1,1,1,1,1,1,1,1,1,1,1,	()	0.0344827586207	0.0332936979786	0.0368608799049	0.965517241379
26722135	26720907	26728018	29	1,1,1,1,1,1,1,1,1,1,1,1,1,1,1,1,1,1,1,1,1,1,1,1,1,1,1,1,1,	()	0.0344827586207	0.0332936979786	0.0368608799049	0.965517241379
26727339	26721675	26731210	29	1,1,1,1,1,1,1,1,1,1,1,1,1,1,1,1,1,1,1,1,1,1,1,1,1,1,1,1,1,	()	0.0344827586207	0.0332936979786	0.0368608799049	0.965517241379
26728018	26722135	26733169	29	1,1,1,1,1,1,1,1,1,1,1,1,1,1,1,1,1,1,1,1,1,1,1,1,1,1,1,1,1,	()	0.0344827586207	0.0332936979786	0.0368608799049	0.965517241379
26731210	26727339	26734264	29	1,1,1,1,1,1,1,1,1,1,1,1,1,1,1,1,1,1,1,1,1,1,1,1,1,1,1,1,1,	()	0.0344827586207	0.0332936979786	0.0368608799049	0.965517241379
26733169	26728018	26735735	29	1,1,1,1,1,1,1,1,1,1,1,1,1,1,1,1,1,1,1,1,1,1,1,1,1,1,1,1,1,	()	0.0344827586207	0.0332936979786	0.0368608799049	0.965517241379
26734264	26731210	26738435	29	1,1,1,1,1,1,1,1,1,1,1,1,1,1,1,1,1,1,1,1,1,1,1,1,1,1,1,1,1,	()	0.0344827586207	0.0332936979786	0.0368608799049	0.965517241379
26735735	26733169	26740311	29	1,1,1,1,1,1,1,1,1,1,1,1,1,1,1,1,1,1,1,1,1,1,1,1,1,1,1,1,1,	()	0.0344827586207	0.0332936979786	0.0368608799049	0.965517241379
26738435	26734264	26741236	29	1,1,1,1,1,1,1,1,1,1,1,1,1,1,1,1,1,1,1,1,1,1,1,1,1,1,1,1,1,	()	0.0344827586207	0.0332936979786	0.0368608799049	0.965517241379
26740311	26735735	26745077	29	1,1,1,1,1,1,1,1,1,1,1,1,1,1,1,1,1,1,1,1,1,1,1,1,1,1,1,1,1,	()	0.0344827586207	0.0332936979786	0.0368608799049	0.965517241379
26741236	26738435	26746496	29	1,1,1,1,1,1,1,1,1,1,1,1,1,1,1,1,1,1,1,1,1,1,1,1,1,1,1,1,1,	()	0.0344827586207	0.0332936979786	0.0368608799049	0.965517241379
26745077	26740311	26747032	29	1,1,1,1,1,1,1,1,1,1,1,1,1,1,1,1,1,1,1,1,1,1,1,1,1,1,1,1,1,	()	0.0344827586207	0.0332936979786	0.0368608799049	0.965517241379
26746496	26741236	26748129	29	1,1,1,1,1,1,1,1,1,1,1,1,1,1,1,1,1,1,1,1,1,1,1,1,1,1,1,1,1,	()	0.0344827586207	0.0332936979786	0.0368608799049	0.965517241379
26747032	26745077	26755263	29	1,1,1,1,1,1,1,1,1,1,1,1,1,1,1,1,1,1,1,1,1,1,1,1,1,1,1,1,1,	()	0.0344827586207	0.0332936979786	0.0368608799049	0.965517241379
26748129	26746496	26789037	29	1,1,1,1,1,1,1,1,1,1,1,1,1,1,1,1,1,1,1,1,1,1,1,1,1,1,1,1,1,	()	0.0344827586207	0.0332936979786	0.0368608799049	0.965517241379
26755263	26747032	26789730	29	1,1,1,1,1,1,1,1,1,1,1,1,1,1,1,1,1,1,1,1,1,1,1,1,1,1,1,1,1,	()	0.0344827586207	0.0332936979786	0.0368608799049	0.965517241379
26789037	26748129	26790294	29	1,1,1,1,1,1,1,1,1,1,1,1,1,1,1,1,1,1,1,1,1,1,1,1,1,1,1,1,1,	()	0.0344827586207	0.0332936979786	0.0368608799049	0.965517241379
26789730	26755263	26797735	29	1,1,1,1,1,1,1,1,1,1,1,1,1,1,1,1,1,1,1,1,1,1,1,1,1,1,1,1,1,	()	0.0344827586207	0.0332936979786	0.0368608799049	0.965517241379
26790294	26789037	26800278	29	1,1,1,1,1,1,1,1,1,1,1,1,1,1,1,1,1,1,1,1,1,1,1,1,1,1,1,1,1,	()	0.0344827586207	0.0332936979786	0.0368608799049	0.965517241379
26797735	26789730	26805533	29	1,1,1,1,1,1,1,1,1,1,1,1,1,1,1,1,1,1,1,1,1,1,1,1,1,1,1,1,1,	()	0.0344827586207	0.0332936979786	0.0368608799049	0.965517241379
26800278	26790294	26808847	29	1,1,1,1,1,1,1,1,1,1,1,1,1,1,1,1,1,1,1,1,1,1,1,1,1,1,1,1,1,	()	0.0344827586207	0.0332936979786	0.0368608799049	0.965517241379
26805533	26797735	26811986	29	1,1,1,1,1,1,1,1,1,1,1,1,1,1,1,1,1,1,1,1,1,1,1,1,1,1,1,1,1,	()	0.0344827586207	0.0332936979786	0.0368608799049	0.965517241379
26808847	26800278	26814028	29	1,1,1,1,1,1,1,1,1,1,1,1,1,1,1,1,1,1,1,1,1,1,1,1,1,1,1,1,1,	()	0.0344827586207	0.0332936979786	0.0368608799049	0.965517241379
26811986	26805533	26825026	29	1,1,1,1,1,1,1,1,1,1,1,1,1,1,1,1,1,1,1,1,1,1,1,1,1,1,1,1,1,	()	0.0344827586207	0.0332936979786	0.0368608799049	0.965517241379
26814028	26808847	26826867	29	1,1,1,1,1,1,1,1,1,1,1,1,1,1,1,1,1,1,1,1,1,1,1,1,1,1,1,1,1,	()	0.0344827586207	0.0332936979786	0.0368608799049	0.965517241379
26825026	26811986	26828436	29	1,1,1,1,1,1,1,1,1,1,1,1,1,1,1,1,1,1,1,1,1,1,1,1,1,1,1,1,1,	()	0.0344827586207	0.0332936979786	0.0368608799049	0.965517241379
26826867	26814028	26839615	29	1,1,1,1,1,1,1,1,1,1,1,1,1,1,1,1,1,1,1,1,1,1,1,1,1,1,1,1,1,	()	0.0344827586207	0.0332936979786	0.0368608799049	0.965517241379
26828436	26825026	26841458	29	1,1,1,1,1,1,1,1,1,1,1,1,1,1,1,1,1,1,1,1,1,1,1,1,1,1,1,1,1,	()	0.0344827586207	0.0332936979786	0.0368608799049	0.965517241379
26839615	26826867	26842978	29	1,1,1,1,1,1,1,1,1,1,1,1,1,1,1,1,1,1,1,1,1,1,1,1,1,1,1,1,1,	()	0.0344827586207	0.0332936979786	0.0368608799049	0.965517241379
26841458	26828436	26853089	29	1,1,1,1,1,1,1,1,1,1,1,1,1,1,1,1,1,1,1,1,1,1,1,1,1,1,1,1,1,	()	0.0344827586207	0.0332936979786	0.0368608799049	0.965517241379
26842978	26839615	26861606	29	1,1,1,1,1,1,1,1,1,1,1,1,1,1,1,1,1,1,1,1,1,1,1,1,1,1,1,1,1,	()	0.0344827586207	0.0332936979786	0.0368608799049	0.965517241379
26853089	26841458	26873184	29	1,1,1,1,1,1,1,1,1,1,1,1,1,1,1,1,1,1,1,1,1,1,1,1,1,1,1,1,1,	()	0.0344827586207	0.0332936979786	0.0368608799049	0.965517241379
26861606	26842978	26885621	29	1,1,1,1,1,1,1,1,1,1,1,1,1,1,1,1,1,1,1,1,1,1,1,1,1,1,1,1,1,	()	0.0344827586207	0.0332936979786	0.0368608799049	0.965517241379
26873184	26853089	26888680	29	1,1,1,1,1,1,1,1,1,1,1,1,1,1,1,1,1,1,1,1,1,1,1,1,1,1,1,1,1,	()	0.0344827586207	0.0332936979786	0.0368608799049	0.965517241379
26885621	26861606	26933753	29	1,1,1,1,1,1,1,1,1,1,1,1,1,1,1,1,1,1,1,1,1,1,1,1,1,1,1,1,1,	()	0.0344827586207	0.0332936979786	0.0368608799049	0.965517241379
26888680	26873184	26937977	29	1,1,1,1,1,1,1,1,1,1,1,1,1,1,1,1,1,1,1,1,1,1,1,1,1,1,1,1,1,	()	0.0344827586207	0.0332936979786	0.0368608799049	0.965517241379
26933753	26885621	26938539	29	1,1,1,1,1,1,1,1,1,1,1,1,1,1,1,1,1,1,1,1,1,1,1,1,1,1,1,1,1,	()	0.0344827586207	0.0332936979786	0.0368608799049	0.965517241379
26937977	26888680	26945315	29	1,1,1,1,1,1,1,1,1,1,1,1,1,1,1,1,1,1,1,1,1,1,1,1,1,1,1,1,1,	()	0.0344827586207	0.0332936979786	0.0368608799049	0.965517241379
26938539	26933753	26945674	29	1,1,1,1,1,1,1,1,1,1,1,1,1,1,1,1,1,1,1,1,1,1,1,1,1,1,1,1,1,	()	0.0344827586207	0.0332936979786	0.0368608799049	0.965517241379
26945315	26937977	26945975	29	1,1,1,1,1,1,1,1,1,1,1,1,1,1,1,1,1,1,1,1,1,1,1,1,1,1,1,1,1,	()	0.0344827586207	0.0332936979786	0.0368608799049	0.965517241379
26945674	26938539	26958279	29	1,1,1,1,1,1,1,1,1,1,1,1,1,1,1,1,1,1,1,1,1,1,1,1,1,1,1,1,1,	()	0.0344827586207	0.0332936979786	0.0368608799049	0.965517241379
26945975	26945315	26958624	29	1,1,1,1,1,1,1,1,1,1,1,1,1,1,1,1,1,1,1,1,1,1,1,1,1,1,1,1,1,	()	0.0344827586207	0.0332936979786	0.0368608799049	0.965517241379
26958279	26945674	26959100	29	1,1,1,1,1,1,1,1,1,1,1,1,1,1,1,1,1,1,1,1,1,1,1,1,1,1,1,1,1,	()	0.0344827586207	0.0332936979786	0.0368608799049	0.965517241379
26958624	26945975	26959339	29	1,1,1,1,1,1,1,1,1,1,1,1,1,1,1,1,1,1,1,1,1,1,1,1,1,1,1,1,1,	()	0.0344827586207	0.0332936979786	0.0368608799049	0.965517241379
26959100	26958279	26959634	29	1,1,1,1,1,1,1,1,1,1,1,1,1,1,1,1,1,1,1,1,1,1,1,1,1,1,1,1,1,	()	0.0344827586207	0.0332936979786	0.0368608799049	0.965517241379
26959339	26958624	26959826	29	1,1,1,1,1,1,1,1,1,1,1,1,1,1,1,1,1,1,1,1,1,1,1,1,1,1,1,1,1,	()	0.0344827586207	0.0332936979786	0.0368608799049	0.965517241379
26959634	26959100	26960047	29	1,1,1,1,1,1,1,1,1,1,1,1,1,1,1,1,1,1,1,1,1,1,1,1,1,1,1,1,1,	()	0.0344827586207	0.0332936979786	0.0368608799049	0.965517241379
26959826	26959339	26960244	29	1,1,1,1,1,1,1,1,1,1,1,1,1,1,1,1,1,1,1,1,1,1,1,1,1,1,1,1,1,	()	0.0344827586207	0.0332936979786	0.0368608799049	0.965517241379
26960047	26959634	26960490	29	1,1,1,1,1,1,1,1,1,1,1,1,1,1,1,1,1,1,1,1,1,1,1,1,1,1,1,1,1,	()	0.0344827586207	0.0332936979786	0.0368608799049	0.965517241379
26960244	26959826	26961805	29	1,1,1,1,1,1,1,1,1,1,1,1,1,1,1,1,1,1,1,1,1,1,1,1,1,1,1,1,1,	()	0.0344827586207	0.0332936979786	0.0368608799049	0.965517241379
26960490	26960047	26962238	29	1,1,1,1,1,1,1,1,1,1,1,1,1,1,1,1,1,1,1,1,1,1,1,1,1,1,1,1,1,	()	0.0344827586207	0.0332936979786	0.0368608799049	0.965517241379
26961805	26960244	26980241	29	1,1,1,1,1,1,1,1,1,1,1,1,1,1,1,1,1,1,1,1,1,1,1,1,1,1,1,1,1,	()	0.0344827586207	0.0332936979786	0.0368608799049	0.965517241379
26962238	26960490	26991033	29	1,1,1,1,1,1,1,1,1,1,1,1,1,1,1,1,1,1,1,1,1,1,1,1,1,1,1,1,1,	()	0.0344827586207	0.0332936979786	0.0368608799049	0.965517241379
26980241	26961805	27000319	29	1,1,1,1,1,1,1,1,1,1,1,1,1,1,1,1,1,1,1,1,1,1,1,1,1,1,1,1,1,	()	0.0344827586207	0.0332936979786	0.0368608799049	0.965517241379
26991033	26962238	27004557	29	1,1,1,1,1,1,1,1,1,1,1,1,1,1,1,1,1,1,1,1,1,1,1,1,1,1,1,1,1,	()	0.0344827586207	0.0332936979786	0.0368608799049	0.965517241379
27000319	26980241	27012441	29	1,1,1,1,1,1,1,1,1,1,1,1,1,1,1,1,1,1,1,1,1,1,1,1,1,1,1,1,1,	()	0.0344827586207	0.0332936979786	0.0368608799049	0.965517241379
27004557	26991033	27013544	29	1,1,1,1,1,1,1,1,1,1,1,1,1,1,1,1,1,1,1,1,1,1,1,1,1,1,1,1,1,	()	0.0344827586207	0.0332936979786	0.0368608799049	0.965517241379
27012441	27000319	27013948	29	1,1,1,1,1,1,1,1,1,1,1,1,1,1,1,1,1,1,1,1,1,1,1,1,1,1,1,1,1,	()	0.0344827586207	0.0332936979786	0.0368608799049	0.965517241379
27013544	27004557	27015868	29	1,1,1,1,1,1,1,1,1,1,1,1,1,1,1,1,1,1,1,1,1,1,1,1,1,1,1,1,1,	()	0.0344827586207	0.0332936979786	0.0368608799049	0.965517241379
27013948	27012441	27046871	29	1,1,1,1,1,1,1,1,1,1,1,1,1,1,1,1,1,1,1,1,1,1,1,1,1,1,1,1,1,	()	0.0344827586207	0.0332936979786	0.0368608799049	0.965517241379
27015868	27013544	27080374	29	1,1,1,1,1,1,1,1,1,1,1,1,1,1,1,1,1,1,1,1,1,1,1,1,1,1,1,1,1,	()	0.0344827586207	0.0332936979786	0.0368608799049	0.965517241379
27046871	27013948	27080608	29	1,1,1,1,1,1,1,1,1,1,1,1,1,1,1,1,1,1,1,1,1,1,1,1,1,1,1,1,1,	()	0.0344827586207	0.0332936979786	0.0368608799049	0.965517241379
27080374	27015868	27082681	29	1,1,1,1,1,1,1,1,1,1,1,1,1,1,1,1,1,1,1,1,1,1,1,1,1,1,1,1,1,	()	0.0344827586207	0.0332936979786	0.0368608799049	0.965517241379
27080608	27046871	27090034	29	1,1,1,1,1,1,1,1,1,1,1,1,1,1,1,1,1,1,1,1,1,1,1,1,1,1,1,1,1,	()	0.0344827586207	0.0332936979786	0.0368608799049	0.965517241379
27082681	27080374	27098667	29	1,1,1,1,1,1,1,1,1,1,1,1,1,1,1,1,1,1,1,1,1,1,1,1,1,1,1,1,1,	()	0.0344827586207	0.0332936979786	0.0368608799049	0.965517241379
27090034	27080608	27099530	29	1,1,1,1,1,1,1,1,1,1,1,1,1,1,1,1,1,1,1,1,1,1,1,1,1,1,1,1,1,	()	0.0344827586207	0.0332936979786	0.0368608799049	0.965517241379
27098667	27082681	27099951	29	1,1,1,1,1,1,1,1,1,1,1,1,1,1,1,1,1,1,1,1,1,1,1,1,1,1,1,1,1,	()	0.0344827586207	0.0332936979786	0.0368608799049	0.965517241379
27099530	27090034	27100883	29	1,1,1,1,1,1,1,1,1,1,1,1,1,1,1,1,1,1,1,1,1,1,1,1,1,1,1,1,1,	()	0.0344827586207	0.0332936979786	0.0368608799049	0.965517241379
27099951	27098667	27102224	29	1,1,1,1,1,1,1,1,1,1,1,1,1,1,1,1,1,1,1,1,1,1,1,1,1,1,1,1,1,	()	0.0344827586207	0.0332936979786	0.0368608799049	0.965517241379
27100883	27099530	27103759	29	1,1,1,1,1,1,1,1,1,1,1,1,1,1,1,1,1,1,1,1,1,1,1,1,1,1,1,1,1,	()	0.0344827586207	0.0332936979786	0.0368608799049	0.965517241379
27102224	27099951	27114516	29	1,1,1,1,1,1,1,1,1,1,1,1,1,1,1,1,1,1,1,1,1,1,1,1,1,1,1,1,1,	()	0.0344827586207	0.0332936979786	0.0368608799049	0.965517241379
27103759	27100883	27174451	29	1,1,1,1,1,1,1,1,1,1,1,1,1,1,1,1,1,1,1,1,1,1,1,1,1,1,1,1,1,	()	0.0344827586207	0.0332936979786	0.0368608799049	0.965517241379
27114516	27102224	27175293	29	1,1,1,1,1,1,1,1,1,1,1,1,1,1,1,1,1,1,1,1,1,1,1,1,1,1,1,1,1,	()	0.0344827586207	0.0332936979786	0.0368608799049	0.965517241379
27174451	27103759	27175516	29	1,1,1,1,1,1,1,1,1,1,1,1,1,1,1,1,1,1,1,1,1,1,1,1,1,1,1,1,1,	()	0.0344827586207	0.0332936979786	0.0368608799049	0.965517241379
27175293	27114516	27220371	29	1,1,1,1,1,1,1,1,1,1,1,1,1,1,1,1,1,1,1,1,1,1,1,1,1,1,1,1,1,	()	0.0344827586207	0.0332936979786	0.0368608799049	0.965517241379
27175516	27174451	27276968	29	1,1,1,1,1,1,1,1,1,1,1,1,1,1,1,1,1,1,1,1,1,1,1,1,1,1,1,1,1,	()	0.0344827586207	0.0332936979786	0.0368608799049	0.965517241379
27220371	27175293	27278863	29	1,1,1,1,1,1,1,1,1,1,1,1,1,1,1,1,1,1,1,1,1,1,1,1,1,1,1,1,1,	()	0.0344827586207	0.0332936979786	0.0368608799049	0.965517241379
27276968	27175516	27288683	29	1,1,1,1,1,1,1,1,1,1,1,1,1,1,1,1,1,1,1,1,1,1,1,1,1,1,1,1,1,	()	0.0344827586207	0.0332936979786	0.0368608799049	0.965517241379
27278863	27220371	27299042	29	1,1,1,1,1,1,1,1,1,1,1,1,1,1,1,1,1,1,1,1,1,1,1,1,1,1,1,1,1,	()	0.0344827586207	0.0332936979786	0.0368608799049	0.965517241379
27288683	27276968	27349711	29	1,1,1,1,1,1,1,1,1,1,1,1,1,1,1,1,1,1,1,1,1,1,1,1,1,1,1,1,1,	()	0.0344827586207	0.0332936979786	0.0368608799049	0.965517241379
27299042	27278863	27356762	29	1,1,1,1,1,1,1,1,1,1,1,1,1,1,1,1,1,1,1,1,1,1,1,1,1,1,1,1,1,	()	0.0344827586207	0.0332936979786	0.0368608799049	0.965517241379
27349711	27288683	27361231	29	1,1,1,1,1,1,1,1,1,1,1,1,1,1,1,1,1,1,1,1,1,1,1,1,1,1,1,1,1,	()	0.0344827586207	0.0332936979786	0.0368608799049	0.965517241379
27356762	27299042	27371569	29	1,1,1,1,1,1,1,1,1,1,1,1,1,1,1,1,1,1,1,1,1,1,1,1,1,1,1,1,1,	()	0.0344827586207	0.0332936979786	0.0368608799049	0.965517241379
27361231	27349711	27385968	29	1,1,1,1,1,1,1,1,1,1,1,1,1,1,1,1,1,1,1,1,1,1,1,1,1,1,1,1,1,	()	0.0344827586207	0.0332936979786	0.0368608799049	0.965517241379
27371569	27356762	27401718	29	1,1,1,1,1,1,1,1,1,1,1,1,1,1,1,1,1,1,1,1,1,1,1,1,1,1,1,1,1,	()	0.0344827586207	0.0332936979786	0.0368608799049	0.965517241379
27385968	27361231	27418951	29	1,1,1,1,1,1,1,1,1,1,1,1,1,1,1,1,1,1,1,1,1,1,1,1,1,1,1,1,1,	()	0.0344827586207	0.0332936979786	0.0368608799049	0.965517241379
27401718	27371569	27422479	29	1,1,1,1,1,1,1,1,1,1,1,1,1,1,1,1,1,1,1,1,1,1,1,1,1,1,1,1,1,	()	0.0344827586207	0.0332936979786	0.0368608799049	0.965517241379
27418951	27385968	27429615	29	1,1,1,1,1,1,1,1,1,1,1,1,1,1,1,1,1,1,1,1,1,1,1,1,1,1,1,1,1,	()	0.0344827586207	0.0332936979786	0.0368608799049	0.965517241379
27422479	27401718	27438656	29	1,1,1,1,1,1,1,1,1,1,1,1,1,1,1,1,1,1,1,1,1,1,1,1,1,1,1,1,1,	()	0.0344827586207	0.0332936979786	0.0368608799049	0.965517241379
27429615	27418951	27444098	29	1,1,1,1,1,1,1,1,1,1,1,1,1,1,1,1,1,1,1,1,1,1,1,1,1,1,1,1,1,	()	0.0344827586207	0.0332936979786	0.0368608799049	0.965517241379
27438656	27422479	27452295	29	1,1,1,1,1,1,1,1,1,1,1,1,1,1,1,1,1,1,1,1,1,1,1,1,1,1,1,1,1,	()	0.0344827586207	0.0332936979786	0.0368608799049	0.965517241379
27444098	27429615	27461701	29	1,1,1,1,1,1,1,1,1,1,1,1,1,1,1,1,1,1,1,1,1,1,1,1,1,1,1,1,1,	()	0.0344827586207	0.0332936979786	0.0368608799049	0.965517241379
27452295	27438656	27468804	29	1,1,1,1,1,1,1,1,1,1,1,1,1,1,1,1,1,1,1,1,1,1,1,1,1,1,1,1,1,	()	0.0344827586207	0.0332936979786	0.0368608799049	0.965517241379
27461701	27444098	27473827	29	1,1,1,1,1,1,1,1,1,1,1,1,1,1,1,1,1,1,1,1,1,1,1,1,1,1,1,1,1,	()	0.0344827586207	0.0332936979786	0.0368608799049	0.965517241379
27468804	27452295	27478342	29	1,1,1,1,1,1,1,1,1,1,1,1,1,1,1,1,1,1,1,1,1,1,1,1,1,1,1,1,1,	()	0.0344827586207	0.0332936979786	0.0368608799049	0.965517241379
27473827	27461701	27481810	29	1,1,1,1,1,1,1,1,1,1,1,1,1,1,1,1,1,1,1,1,1,1,1,1,1,1,1,1,1,	()	0.0344827586207	0.0332936979786	0.0368608799049	0.965517241379
27478342	27468804	27485952	29	1,1,1,1,1,1,1,1,1,1,1,1,1,1,1,1,1,1,1,1,1,1,1,1,1,1,1,1,1,	()	0.0344827586207	0.0332936979786	0.0368608799049	0.965517241379
27481810	27473827	27489946	29	1,1,1,1,1,1,1,1,1,1,1,1,1,1,1,1,1,1,1,1,1,1,1,1,1,1,1,1,1,	()	0.0344827586207	0.0332936979786	0.0368608799049	0.965517241379
27485952	27478342	27491459	29	1,1,1,1,1,1,1,1,1,1,1,1,1,1,1,1,1,1,1,1,1,1,1,1,1,1,1,1,1,	()	0.0344827586207	0.0332936979786	0.0368608799049	0.965517241379
27489946	27481810	27494973	29	1,1,1,1,1,1,1,1,1,1,1,1,1,1,1,1,1,1,1,1,1,1,1,1,1,1,1,1,1,	()	0.0344827586207	0.0332936979786	0.0368608799049	0.965517241379
27491459	27485952	27502342	29	1,1,1,1,1,1,1,1,1,1,1,1,1,1,1,1,1,1,1,1,1,1,1,1,1,1,1,1,1,	()	0.0344827586207	0.0332936979786	0.0368608799049	0.965517241379
27494973	27489946	27512384	28	2,	(8,21,)	0.0368608799049	0.0321046373365	0.0368608799049	0.870967741935
27502342	27491459	27526698	29	1,1,1,1,1,1,1,1,1,1,1,1,1,1,1,1,1,1,1,1,1,1,1,1,1,1,1,1,1,	()	0.0344827586207	0.0332936979786	0.0368608799049	0.965517241379
27512384	27494973	27538148	29	1,1,1,1,1,1,1,1,1,1,1,1,1,1,1,1,1,1,1,1,1,1,1,1,1,1,1,1,1,	()	0.0344827586207	0.0332936979786	0.0368608799049	0.965517241379
27526698	27502342	27549762	29	1,1,1,1,1,1,1,1,1,1,1,1,1,1,1,1,1,1,1,1,1,1,1,1,1,1,1,1,1,	()	0.0344827586207	0.0332936979786	0.0368608799049	0.965517241379
27538148	27512384	27557633	29	1,1,1,1,1,1,1,1,1,1,1,1,1,1,1,1,1,1,1,1,1,1,1,1,1,1,1,1,1,	()	0.0344827586207	0.0332936979786	0.0368608799049	0.965517241379
27549762	27526698	27563325	29	1,1,1,1,1,1,1,1,1,1,1,1,1,1,1,1,1,1,1,1,1,1,1,1,1,1,1,1,1,	()	0.0344827586207	0.0332936979786	0.0368608799049	0.965517241379
27557633	27538148	27570395	29	1,1,1,1,1,1,1,1,1,1,1,1,1,1,1,1,1,1,1,1,1,1,1,1,1,1,1,1,1,	()	0.0344827586207	0.0332936979786	0.0368608799049	0.965517241379
27563325	27549762	27579032	29	1,1,1,1,1,1,1,1,1,1,1,1,1,1,1,1,1,1,1,1,1,1,1,1,1,1,1,1,1,	()	0.0344827586207	0.0332936979786	0.0368608799049	0.965517241379
27570395	27557633	27585363	29	1,1,1,1,1,1,1,1,1,1,1,1,1,1,1,1,1,1,1,1,1,1,1,1,1,1,1,1,1,	()	0.0344827586207	0.0332936979786	0.0368608799049	0.965517241379
27579032	27563325	27591475	29	1,1,1,1,1,1,1,1,1,1,1,1,1,1,1,1,1,1,1,1,1,1,1,1,1,1,1,1,1,	()	0.0344827586207	0.0332936979786	0.0368608799049	0.965517241379
27585363	27570395	27599259	29	1,1,1,1,1,1,1,1,1,1,1,1,1,1,1,1,1,1,1,1,1,1,1,1,1,1,1,1,1,	()	0.0344827586207	0.0332936979786	0.0368608799049	0.965517241379
27591475	27579032	27606859	28	2,	(17,19,)	0.0368608799049	0.0321046373365	0.0368608799049	0.870967741935
27599259	27585363	27617051	27	3,	(6,17,19,)	0.0416171224732	0.0309155766944	0.0416171224732	0.742857142857
27606859	27591475	27623347	27	3,	(6,13,17,)	0.0416171224732	0.0309155766944	0.0416171224732	0.742857142857
27617051	27599259	27631790	28	2,	(6,17,)	0.0368608799049	0.0321046373365	0.0368608799049	0.870967741935
27623347	27606859	27638304	29	1,1,1,1,1,1,1,1,1,1,1,1,1,1,1,1,1,1,1,1,1,1,1,1,1,1,1,1,1,	()	0.0344827586207	0.0332936979786	0.0368608799049	0.965517241379
27631790	27617051	27644636	29	1,1,1,1,1,1,1,1,1,1,1,1,1,1,1,1,1,1,1,1,1,1,1,1,1,1,1,1,1,	()	0.0344827586207	0.0332936979786	0.0368608799049	0.965517241379
27638304	27623347	27649148	29	1,1,1,1,1,1,1,1,1,1,1,1,1,1,1,1,1,1,1,1,1,1,1,1,1,1,1,1,1,	()	0.0344827586207	0.0332936979786	0.0368608799049	0.965517241379
27644636	27631790	27654564	26	3,2,	(4,13,19,)(24,25,)	0.0439952437574	0.0332936979786	0.0582639714625	0.756756756757
27649148	27638304	27659413	29	1,1,1,1,1,1,1,1,1,1,1,1,1,1,1,1,1,1,1,1,1,1,1,1,1,1,1,1,1,	()	0.0344827586207	0.0332936979786	0.0368608799049	0.965517241379
27654564	27644636	27664046	29	1,1,1,1,1,1,1,1,1,1,1,1,1,1,1,1,1,1,1,1,1,1,1,1,1,1,1,1,1,	()	0.0344827586207	0.0332936979786	0.0368608799049	0.965517241379
27659413	27649148	27673105	29	1,1,1,1,1,1,1,1,1,1,1,1,1,1,1,1,1,1,1,1,1,1,1,1,1,1,1,1,1,	()	0.0344827586207	0.0332936979786	0.0368608799049	0.965517241379
27664046	27654564	27682835	29	1,1,1,1,1,1,1,1,1,1,1,1,1,1,1,1,1,1,1,1,1,1,1,1,1,1,1,1,1,	()	0.0344827586207	0.0332936979786	0.0368608799049	0.965517241379
27673105	27659413	27690533	28	2,	(12,19,)	0.0368608799049	0.0321046373365	0.0368608799049	0.870967741935
27682835	27664046	27696818	28	2,	(12,19,)	0.0368608799049	0.0321046373365	0.0368608799049	0.870967741935
27690533	27673105	27699735	27	2,2,	(6,13,)(12,19,)	0.0392390011891	0.0344827586207	0.0487514863258	0.878787878788
27696818	27682835	27702583	24	6,	(6,8,12,13,17,19,)	0.0701545778835	0.0273483947681	0.0701545778835	0.389830508475
27699735	27690533	27704660	27	3,	(6,8,17,)	0.0416171224732	0.0309155766944	0.0416171224732	0.742857142857
27702583	27696818	27713559	29	1,1,1,1,1,1,1,1,1,1,1,1,1,1,1,1,1,1,1,1,1,1,1,1,1,1,1,1,1,	()	0.0344827586207	0.0332936979786	0.0368608799049	0.965517241379
27704660	27699735	27722260	29	1,1,1,1,1,1,1,1,1,1,1,1,1,1,1,1,1,1,1,1,1,1,1,1,1,1,1,1,1,	()	0.0344827586207	0.0332936979786	0.0368608799049	0.965517241379
27713559	27702583	27730548	29	1,1,1,1,1,1,1,1,1,1,1,1,1,1,1,1,1,1,1,1,1,1,1,1,1,1,1,1,1,	()	0.0344827586207	0.0332936979786	0.0368608799049	0.965517241379
27722260	27704660	27739859	27	3,	(4,12,19,)	0.0416171224732	0.0309155766944	0.0416171224732	0.742857142857
27730548	27713559	27745831	29	1,1,1,1,1,1,1,1,1,1,1,1,1,1,1,1,1,1,1,1,1,1,1,1,1,1,1,1,1,	()	0.0344827586207	0.0332936979786	0.0368608799049	0.965517241379
27739859	27722260	27752157	29	1,1,1,1,1,1,1,1,1,1,1,1,1,1,1,1,1,1,1,1,1,1,1,1,1,1,1,1,1,	()	0.0344827586207	0.0332936979786	0.0368608799049	0.965517241379
27745831	27730548	27764798	29	1,1,1,1,1,1,1,1,1,1,1,1,1,1,1,1,1,1,1,1,1,1,1,1,1,1,1,1,1,	()	0.0344827586207	0.0332936979786	0.0368608799049	0.965517241379
27752157	27739859	27776257	29	1,1,1,1,1,1,1,1,1,1,1,1,1,1,1,1,1,1,1,1,1,1,1,1,1,1,1,1,1,	()	0.0344827586207	0.0332936979786	0.0368608799049	0.965517241379
27764798	27745831	27791270	29	1,1,1,1,1,1,1,1,1,1,1,1,1,1,1,1,1,1,1,1,1,1,1,1,1,1,1,1,1,	()	0.0344827586207	0.0332936979786	0.0368608799049	0.965517241379
27776257	27752157	27803556	29	1,1,1,1,1,1,1,1,1,1,1,1,1,1,1,1,1,1,1,1,1,1,1,1,1,1,1,1,1,	()	0.0344827586207	0.0332936979786	0.0368608799049	0.965517241379
27791270	27764798	27817079	29	1,1,1,1,1,1,1,1,1,1,1,1,1,1,1,1,1,1,1,1,1,1,1,1,1,1,1,1,1,	()	0.0344827586207	0.0332936979786	0.0368608799049	0.965517241379
27803556	27776257	27828582	29	1,1,1,1,1,1,1,1,1,1,1,1,1,1,1,1,1,1,1,1,1,1,1,1,1,1,1,1,1,	()	0.0344827586207	0.0332936979786	0.0368608799049	0.965517241379
27817079	27791270	27836238	29	1,1,1,1,1,1,1,1,1,1,1,1,1,1,1,1,1,1,1,1,1,1,1,1,1,1,1,1,1,	()	0.0344827586207	0.0332936979786	0.0368608799049	0.965517241379
27828582	27803556	27846550	29	1,1,1,1,1,1,1,1,1,1,1,1,1,1,1,1,1,1,1,1,1,1,1,1,1,1,1,1,1,	()	0.0344827586207	0.0332936979786	0.0368608799049	0.965517241379
27836238	27817079	27857948	29	1,1,1,1,1,1,1,1,1,1,1,1,1,1,1,1,1,1,1,1,1,1,1,1,1,1,1,1,1,	()	0.0344827586207	0.0332936979786	0.0368608799049	0.965517241379
27846550	27828582	27866111	29	1,1,1,1,1,1,1,1,1,1,1,1,1,1,1,1,1,1,1,1,1,1,1,1,1,1,1,1,1,	()	0.0344827586207	0.0332936979786	0.0368608799049	0.965517241379
27857948	27836238	27871347	29	1,1,1,1,1,1,1,1,1,1,1,1,1,1,1,1,1,1,1,1,1,1,1,1,1,1,1,1,1,	()	0.0344827586207	0.0332936979786	0.0368608799049	0.965517241379
27866111	27846550	27874895	28	2,	(19,24,)	0.0368608799049	0.0321046373365	0.0368608799049	0.870967741935
27871347	27857948	27881020	27	3,	(7,19,24,)	0.0416171224732	0.0309155766944	0.0416171224732	0.742857142857
27874895	27866111	27890734	25	2,2,2,2,	(7,24,)(12,13,)(16,20,)(21,22,)	0.0439952437574	0.0392390011891	0.0535077288942	0.891891891892
27881020	27871347	27893930	25	3,2,2,	(15,16,20,)(21,22,)(12,13,)	0.0463733650416	0.0356718192628	0.0606420927467	0.769230769231
27890734	27874895	27899401	26	2,2,2,	(12,13,)(16,20,)(21,22,)	0.0416171224732	0.0368608799049	0.05112960761	0.885714285714
27893930	27881020	27901962	28	2,	(16,20,)	0.0368608799049	0.0321046373365	0.0368608799049	0.870967741935
27899401	27890734	27904653	28	2,	(16,20,)	0.0368608799049	0.0321046373365	0.0368608799049	0.870967741935
27901962	27893930	27906360	29	1,1,1,1,1,1,1,1,1,1,1,1,1,1,1,1,1,1,1,1,1,1,1,1,1,1,1,1,1,	()	0.0344827586207	0.0332936979786	0.0368608799049	0.965517241379
27904653	27899401	27916666	29	1,1,1,1,1,1,1,1,1,1,1,1,1,1,1,1,1,1,1,1,1,1,1,1,1,1,1,1,1,	()	0.0344827586207	0.0332936979786	0.0368608799049	0.965517241379
27906360	27901962	27922324	29	1,1,1,1,1,1,1,1,1,1,1,1,1,1,1,1,1,1,1,1,1,1,1,1,1,1,1,1,1,	()	0.0344827586207	0.0332936979786	0.0368608799049	0.965517241379
27916666	27904653	27927490	28	2,	(6,26,)	0.0368608799049	0.0321046373365	0.0368608799049	0.870967741935
27922324	27906360	27929559	28	2,	(6,26,)	0.0368608799049	0.0321046373365	0.0368608799049	0.870967741935
27927490	27916666	27934912	28	2,	(6,10,)	0.0368608799049	0.0321046373365	0.0368608799049	0.870967741935
27929559	27922324	27943166	28	2,	(6,10,)	0.0368608799049	0.0321046373365	0.0368608799049	0.870967741935
27934912	27927490	27945897	28	2,	(6,10,)	0.0368608799049	0.0321046373365	0.0368608799049	0.870967741935
27943166	27929559	27949892	29	1,1,1,1,1,1,1,1,1,1,1,1,1,1,1,1,1,1,1,1,1,1,1,1,1,1,1,1,1,	()	0.0344827586207	0.0332936979786	0.0368608799049	0.965517241379
27945897	27934912	27956295	28	2,	(12,13,)	0.0368608799049	0.0321046373365	0.0368608799049	0.870967741935
27949892	27943166	27964418	28	2,	(12,13,)	0.0368608799049	0.0321046373365	0.0368608799049	0.870967741935
27956295	27945897	27974464	29	1,1,1,1,1,1,1,1,1,1,1,1,1,1,1,1,1,1,1,1,1,1,1,1,1,1,1,1,1,	()	0.0344827586207	0.0332936979786	0.0368608799049	0.965517241379
27964418	27949892	27978625	29	1,1,1,1,1,1,1,1,1,1,1,1,1,1,1,1,1,1,1,1,1,1,1,1,1,1,1,1,1,	()	0.0344827586207	0.0332936979786	0.0368608799049	0.965517241379
27974464	27956295	27980902	29	1,1,1,1,1,1,1,1,1,1,1,1,1,1,1,1,1,1,1,1,1,1,1,1,1,1,1,1,1,	()	0.0344827586207	0.0332936979786	0.0368608799049	0.965517241379
27978625	27964418	27984178	29	1,1,1,1,1,1,1,1,1,1,1,1,1,1,1,1,1,1,1,1,1,1,1,1,1,1,1,1,1,	()	0.0344827586207	0.0332936979786	0.0368608799049	0.965517241379
27980902	27974464	27988629	28	2,	(16,20,)	0.0368608799049	0.0321046373365	0.0368608799049	0.870967741935
27984178	27978625	27994252	29	1,1,1,1,1,1,1,1,1,1,1,1,1,1,1,1,1,1,1,1,1,1,1,1,1,1,1,1,1,	()	0.0344827586207	0.0332936979786	0.0368608799049	0.965517241379
27988629	27980902	28006728	29	1,1,1,1,1,1,1,1,1,1,1,1,1,1,1,1,1,1,1,1,1,1,1,1,1,1,1,1,1,	()	0.0344827586207	0.0332936979786	0.0368608799049	0.965517241379
27994252	27984178	28017239	29	1,1,1,1,1,1,1,1,1,1,1,1,1,1,1,1,1,1,1,1,1,1,1,1,1,1,1,1,1,	()	0.0344827586207	0.0332936979786	0.0368608799049	0.965517241379
28006728	27988629	28029628	29	1,1,1,1,1,1,1,1,1,1,1,1,1,1,1,1,1,1,1,1,1,1,1,1,1,1,1,1,1,	()	0.0344827586207	0.0332936979786	0.0368608799049	0.965517241379
28017239	27994252	28041433	29	1,1,1,1,1,1,1,1,1,1,1,1,1,1,1,1,1,1,1,1,1,1,1,1,1,1,1,1,1,	()	0.0344827586207	0.0332936979786	0.0368608799049	0.965517241379
28029628	28006728	28045898	29	1,1,1,1,1,1,1,1,1,1,1,1,1,1,1,1,1,1,1,1,1,1,1,1,1,1,1,1,1,	()	0.0344827586207	0.0332936979786	0.0368608799049	0.965517241379
28041433	28017239	28051728	29	1,1,1,1,1,1,1,1,1,1,1,1,1,1,1,1,1,1,1,1,1,1,1,1,1,1,1,1,1,	()	0.0344827586207	0.0332936979786	0.0368608799049	0.965517241379
28045898	28029628	28056869	29	1,1,1,1,1,1,1,1,1,1,1,1,1,1,1,1,1,1,1,1,1,1,1,1,1,1,1,1,1,	()	0.0344827586207	0.0332936979786	0.0368608799049	0.965517241379
28051728	28041433	28062856	29	1,1,1,1,1,1,1,1,1,1,1,1,1,1,1,1,1,1,1,1,1,1,1,1,1,1,1,1,1,	()	0.0344827586207	0.0332936979786	0.0368608799049	0.965517241379
28056869	28045898	28069508	29	1,1,1,1,1,1,1,1,1,1,1,1,1,1,1,1,1,1,1,1,1,1,1,1,1,1,1,1,1,	()	0.0344827586207	0.0332936979786	0.0368608799049	0.965517241379
28062856	28051728	28077706	29	1,1,1,1,1,1,1,1,1,1,1,1,1,1,1,1,1,1,1,1,1,1,1,1,1,1,1,1,1,	()	0.0344827586207	0.0332936979786	0.0368608799049	0.965517241379
28069508	28056869	28081136	29	1,1,1,1,1,1,1,1,1,1,1,1,1,1,1,1,1,1,1,1,1,1,1,1,1,1,1,1,1,	()	0.0344827586207	0.0332936979786	0.0368608799049	0.965517241379
28077706	28062856	28088947	29	1,1,1,1,1,1,1,1,1,1,1,1,1,1,1,1,1,1,1,1,1,1,1,1,1,1,1,1,1,	()	0.0344827586207	0.0332936979786	0.0368608799049	0.965517241379
28081136	28069508	28094762	29	1,1,1,1,1,1,1,1,1,1,1,1,1,1,1,1,1,1,1,1,1,1,1,1,1,1,1,1,1,	()	0.0344827586207	0.0332936979786	0.0368608799049	0.965517241379
28088947	28077706	28097440	26	3,2,	(15,16,20,)(12,13,)	0.0439952437574	0.0332936979786	0.0582639714625	0.756756756757
28094762	28081136	28101500	26	3,2,	(15,16,20,)(12,13,)	0.0439952437574	0.0332936979786	0.0582639714625	0.756756756757
28097440	28088947	28104671	24	4,2,2,	(15,16,19,20,)(10,21,)(12,13,)	0.0535077288942	0.0344827586207	0.0725326991677	0.644444444444
28101500	28094762	28107642	24	4,2,2,	(15,16,19,20,)(10,21,)(12,13,)	0.0535077288942	0.0344827586207	0.0725326991677	0.644444444444
28104671	28097440	28114288	26	2,2,2,	(16,19,)(12,13,)(21,22,)	0.0416171224732	0.0368608799049	0.05112960761	0.885714285714
28107642	28101500	28121700	27	2,2,	(16,19,)(12,13,)	0.0392390011891	0.0344827586207	0.0487514863258	0.878787878788
28114288	28104671	28128772	28	2,	(12,13,)	0.0368608799049	0.0321046373365	0.0368608799049	0.870967741935
28121700	28107642	28132844	29	1,1,1,1,1,1,1,1,1,1,1,1,1,1,1,1,1,1,1,1,1,1,1,1,1,1,1,1,1,	()	0.0344827586207	0.0332936979786	0.0368608799049	0.965517241379
28128772	28114288	28140767	29	1,1,1,1,1,1,1,1,1,1,1,1,1,1,1,1,1,1,1,1,1,1,1,1,1,1,1,1,1,	()	0.0344827586207	0.0332936979786	0.0368608799049	0.965517241379
28132844	28121700	28147049	29	1,1,1,1,1,1,1,1,1,1,1,1,1,1,1,1,1,1,1,1,1,1,1,1,1,1,1,1,1,	()	0.0344827586207	0.0332936979786	0.0368608799049	0.965517241379
28140767	28128772	28150286	29	1,1,1,1,1,1,1,1,1,1,1,1,1,1,1,1,1,1,1,1,1,1,1,1,1,1,1,1,1,	()	0.0344827586207	0.0332936979786	0.0368608799049	0.965517241379
28147049	28132844	28152910	29	1,1,1,1,1,1,1,1,1,1,1,1,1,1,1,1,1,1,1,1,1,1,1,1,1,1,1,1,1,	()	0.0344827586207	0.0332936979786	0.0368608799049	0.965517241379
28150286	28140767	28156141	28	2,	(12,15,)	0.0368608799049	0.0321046373365	0.0368608799049	0.870967741935
28152910	28147049	28161616	26	3,2,	(12,15,20,)(16,19,)	0.0439952437574	0.0332936979786	0.0582639714625	0.756756756757
28156141	28150286	28163734	26	3,2,	(12,15,20,)(16,19,)	0.0439952437574	0.0332936979786	0.0582639714625	0.756756756757
28161616	28152910	28167182	24	5,2,	(12,15,16,19,20,)(21,22,)	0.0606420927467	0.0309155766944	0.0844233055886	0.509803921569
28163734	28156141	28168496	23	7,	(4,8,12,15,16,19,20,)	0.0844233055886	0.026159334126	0.0844233055886	0.30985915493
28167182	28161616	28174308	24	6,	(4,12,15,16,19,20,)	0.0701545778835	0.0273483947681	0.0701545778835	0.389830508475
28168496	28163734	28177420	22	8,	(4,12,15,16,19,20,22,26,)	0.101070154578	0.0249702734839	0.101070154578	0.247058823529
28174308	28167182	28180600	26	4,	(12,15,16,19,)	0.0487514863258	0.0297265160523	0.0487514863258	0.609756097561
28177420	28168496	28183534	28	2,	(15,16,)	0.0368608799049	0.0321046373365	0.0368608799049	0.870967741935
28180600	28174308	28200443	28	2,	(15,16,)	0.0368608799049	0.0321046373365	0.0368608799049	0.870967741935
28183534	28177420	28209798	28	2,	(15,16,)	0.0368608799049	0.0321046373365	0.0368608799049	0.870967741935
28200443	28180600	28217292	26	3,2,	(12,23,25,)(15,16,)	0.0439952437574	0.0332936979786	0.0582639714625	0.756756756757
28209798	28183534	28226929	27	2,2,	(16,25,)(12,23,)	0.0392390011891	0.0344827586207	0.0487514863258	0.878787878788
28217292	28200443	28234783	27	3,	(7,12,23,)	0.0416171224732	0.0309155766944	0.0416171224732	0.742857142857
28226929	28209798	28244178	28	2,	(7,12,)	0.0368608799049	0.0321046373365	0.0368608799049	0.870967741935
28234783	28217292	28249745	28	2,	(7,12,)	0.0368608799049	0.0321046373365	0.0368608799049	0.870967741935
28244178	28226929	28260182	28	2,	(7,12,)	0.0368608799049	0.0321046373365	0.0368608799049	0.870967741935
28249745	28234783	28281936	28	2,	(12,25,)	0.0368608799049	0.0321046373365	0.0368608799049	0.870967741935
28260182	28244178	28291861	28	2,	(23,25,)	0.0368608799049	0.0321046373365	0.0368608799049	0.870967741935
28281936	28249745	28299842	29	1,1,1,1,1,1,1,1,1,1,1,1,1,1,1,1,1,1,1,1,1,1,1,1,1,1,1,1,1,	()	0.0344827586207	0.0332936979786	0.0368608799049	0.965517241379
28291861	28260182	28332639	29	1,1,1,1,1,1,1,1,1,1,1,1,1,1,1,1,1,1,1,1,1,1,1,1,1,1,1,1,1,	()	0.0344827586207	0.0332936979786	0.0368608799049	0.965517241379
28299842	28281936	28336681	29	1,1,1,1,1,1,1,1,1,1,1,1,1,1,1,1,1,1,1,1,1,1,1,1,1,1,1,1,1,	()	0.0344827586207	0.0332936979786	0.0368608799049	0.965517241379
28332639	28291861	28343529	29	1,1,1,1,1,1,1,1,1,1,1,1,1,1,1,1,1,1,1,1,1,1,1,1,1,1,1,1,1,	()	0.0344827586207	0.0332936979786	0.0368608799049	0.965517241379
28336681	28299842	28356984	29	1,1,1,1,1,1,1,1,1,1,1,1,1,1,1,1,1,1,1,1,1,1,1,1,1,1,1,1,1,	()	0.0344827586207	0.0332936979786	0.0368608799049	0.965517241379
28343529	28332639	28363331	28	2,	(12,15,)	0.0368608799049	0.0321046373365	0.0368608799049	0.870967741935
28356984	28336681	28369308	27	3,	(7,12,15,)	0.0416171224732	0.0309155766944	0.0416171224732	0.742857142857
28363331	28343529	28376601	29	1,1,1,1,1,1,1,1,1,1,1,1,1,1,1,1,1,1,1,1,1,1,1,1,1,1,1,1,1,	()	0.0344827586207	0.0332936979786	0.0368608799049	0.965517241379
28369308	28356984	28388296	28	2,	(15,17,)	0.0368608799049	0.0321046373365	0.0368608799049	0.870967741935
28376601	28363331	28395458	29	1,1,1,1,1,1,1,1,1,1,1,1,1,1,1,1,1,1,1,1,1,1,1,1,1,1,1,1,1,	()	0.0344827586207	0.0332936979786	0.0368608799049	0.965517241379
28388296	28369308	28398777	29	1,1,1,1,1,1,1,1,1,1,1,1,1,1,1,1,1,1,1,1,1,1,1,1,1,1,1,1,1,	()	0.0344827586207	0.0332936979786	0.0368608799049	0.965517241379
28395458	28376601	28406523	26	4,	(7,15,16,25,)	0.0487514863258	0.0297265160523	0.0487514863258	0.609756097561
28398777	28388296	28411838	27	3,	(7,16,25,)	0.0416171224732	0.0309155766944	0.0416171224732	0.742857142857
28406523	28395458	28417548	29	1,1,1,1,1,1,1,1,1,1,1,1,1,1,1,1,1,1,1,1,1,1,1,1,1,1,1,1,1,	()	0.0344827586207	0.0332936979786	0.0368608799049	0.965517241379
28411838	28398777	28424289	27	2,2,	(11,14,)(12,17,)	0.0392390011891	0.0344827586207	0.0487514863258	0.878787878788
28417548	28406523	28429200	27	2,2,	(12,17,)(11,14,)	0.0392390011891	0.0344827586207	0.0487514863258	0.878787878788
28424289	28411838	28433954	27	2,2,	(11,14,)(7,15,)	0.0392390011891	0.0344827586207	0.0487514863258	0.878787878788
28429200	28417548	28439346	28	2,	(16,17,)	0.0368608799049	0.0321046373365	0.0368608799049	0.870967741935
28433954	28424289	28446286	28	2,	(16,17,)	0.0368608799049	0.0321046373365	0.0368608799049	0.870967741935
28439346	28429200	28451043	28	2,	(16,17,)	0.0368608799049	0.0321046373365	0.0368608799049	0.870967741935
28446286	28433954	28458638	27	2,2,	(21,25,)(16,17,)	0.0392390011891	0.0344827586207	0.0487514863258	0.878787878788
28451043	28439346	28466410	27	2,2,	(21,25,)(16,17,)	0.0392390011891	0.0344827586207	0.0487514863258	0.878787878788
28458638	28446286	28482194	27	2,2,	(21,25,)(16,17,)	0.0392390011891	0.0344827586207	0.0487514863258	0.878787878788
28466410	28451043	28489502	28	2,	(7,25,)	0.0368608799049	0.0321046373365	0.0368608799049	0.870967741935
28482194	28458638	28496818	27	2,2,	(12,15,)(16,25,)	0.0392390011891	0.0344827586207	0.0487514863258	0.878787878788
28489502	28466410	28502077	29	1,1,1,1,1,1,1,1,1,1,1,1,1,1,1,1,1,1,1,1,1,1,1,1,1,1,1,1,1,	()	0.0344827586207	0.0332936979786	0.0368608799049	0.965517241379
28496818	28482194	28506491	28	2,	(15,25,)	0.0368608799049	0.0321046373365	0.0368608799049	0.870967741935
28502077	28489502	28510244	29	1,1,1,1,1,1,1,1,1,1,1,1,1,1,1,1,1,1,1,1,1,1,1,1,1,1,1,1,1,	()	0.0344827586207	0.0332936979786	0.0368608799049	0.965517241379
28506491	28496818	28513866	29	1,1,1,1,1,1,1,1,1,1,1,1,1,1,1,1,1,1,1,1,1,1,1,1,1,1,1,1,1,	()	0.0344827586207	0.0332936979786	0.0368608799049	0.965517241379
28510244	28502077	28517382	28	2,	(16,25,)	0.0368608799049	0.0321046373365	0.0368608799049	0.870967741935
28513866	28506491	28524834	29	1,1,1,1,1,1,1,1,1,1,1,1,1,1,1,1,1,1,1,1,1,1,1,1,1,1,1,1,1,	()	0.0344827586207	0.0332936979786	0.0368608799049	0.965517241379
28517382	28510244	28527553	29	1,1,1,1,1,1,1,1,1,1,1,1,1,1,1,1,1,1,1,1,1,1,1,1,1,1,1,1,1,	()	0.0344827586207	0.0332936979786	0.0368608799049	0.965517241379
28524834	28513866	28532115	29	1,1,1,1,1,1,1,1,1,1,1,1,1,1,1,1,1,1,1,1,1,1,1,1,1,1,1,1,1,	()	0.0344827586207	0.0332936979786	0.0368608799049	0.965517241379
28527553	28517382	28537444	29	1,1,1,1,1,1,1,1,1,1,1,1,1,1,1,1,1,1,1,1,1,1,1,1,1,1,1,1,1,	()	0.0344827586207	0.0332936979786	0.0368608799049	0.965517241379
28532115	28524834	28547973	26	2,2,2,	(6,23,)(11,14,)(16,25,)	0.0416171224732	0.0368608799049	0.05112960761	0.885714285714
28537444	28527553	28552823	27	2,2,	(10,16,)(11,14,)	0.0392390011891	0.0344827586207	0.0487514863258	0.878787878788
28547973	28532115	28555289	25	3,2,2,	(10,16,23,)(11,14,)(21,22,)	0.0463733650416	0.0356718192628	0.0606420927467	0.769230769231
28552823	28537444	28563615	28	2,	(10,23,)	0.0368608799049	0.0321046373365	0.0368608799049	0.870967741935
28555289	28547973	28568707	29	1,1,1,1,1,1,1,1,1,1,1,1,1,1,1,1,1,1,1,1,1,1,1,1,1,1,1,1,1,	()	0.0344827586207	0.0332936979786	0.0368608799049	0.965517241379
28563615	28552823	28572943	29	1,1,1,1,1,1,1,1,1,1,1,1,1,1,1,1,1,1,1,1,1,1,1,1,1,1,1,1,1,	()	0.0344827586207	0.0332936979786	0.0368608799049	0.965517241379
28568707	28555289	28578122	29	1,1,1,1,1,1,1,1,1,1,1,1,1,1,1,1,1,1,1,1,1,1,1,1,1,1,1,1,1,	()	0.0344827586207	0.0332936979786	0.0368608799049	0.965517241379
28572943	28563615	28580171	29	1,1,1,1,1,1,1,1,1,1,1,1,1,1,1,1,1,1,1,1,1,1,1,1,1,1,1,1,1,	()	0.0344827586207	0.0332936979786	0.0368608799049	0.965517241379
28578122	28568707	28582482	29	1,1,1,1,1,1,1,1,1,1,1,1,1,1,1,1,1,1,1,1,1,1,1,1,1,1,1,1,1,	()	0.0344827586207	0.0332936979786	0.0368608799049	0.965517241379
28580171	28572943	28586721	29	1,1,1,1,1,1,1,1,1,1,1,1,1,1,1,1,1,1,1,1,1,1,1,1,1,1,1,1,1,	()	0.0344827586207	0.0332936979786	0.0368608799049	0.965517241379
28582482	28578122	28589595	29	1,1,1,1,1,1,1,1,1,1,1,1,1,1,1,1,1,1,1,1,1,1,1,1,1,1,1,1,1,	()	0.0344827586207	0.0332936979786	0.0368608799049	0.965517241379
28586721	28580171	28592845	29	1,1,1,1,1,1,1,1,1,1,1,1,1,1,1,1,1,1,1,1,1,1,1,1,1,1,1,1,1,	()	0.0344827586207	0.0332936979786	0.0368608799049	0.965517241379
28589595	28582482	28597800	29	1,1,1,1,1,1,1,1,1,1,1,1,1,1,1,1,1,1,1,1,1,1,1,1,1,1,1,1,1,	()	0.0344827586207	0.0332936979786	0.0368608799049	0.965517241379
28592845	28586721	28603401	28	2,	(16,23,)	0.0368608799049	0.0321046373365	0.0368608799049	0.870967741935
28597800	28589595	28606985	28	2,	(16,23,)	0.0368608799049	0.0321046373365	0.0368608799049	0.870967741935
28603401	28592845	28612136	29	1,1,1,1,1,1,1,1,1,1,1,1,1,1,1,1,1,1,1,1,1,1,1,1,1,1,1,1,1,	()	0.0344827586207	0.0332936979786	0.0368608799049	0.965517241379
28606985	28597800	28617397	26	3,2,	(16,21,25,)(12,24,)	0.0439952437574	0.0332936979786	0.0582639714625	0.756756756757
28612136	28603401	28622210	25	3,2,2,	(16,21,25,)(12,24,)(22,28,)	0.0463733650416	0.0356718192628	0.0606420927467	0.769230769231
28617397	28606985	28629763	28	2,	(21,25,)	0.0368608799049	0.0321046373365	0.0368608799049	0.870967741935
28622210	28612136	28633025	27	3,	(16,21,23,)	0.0416171224732	0.0309155766944	0.0416171224732	0.742857142857
28629763	28617397	28634924	27	3,	(21,23,25,)	0.0416171224732	0.0309155766944	0.0416171224732	0.742857142857
28633025	28622210	28636853	27	3,	(21,23,25,)	0.0416171224732	0.0309155766944	0.0416171224732	0.742857142857
28634924	28629763	28638855	22	4,3,2,2,	(16,21,23,25,)(19,24,27,)(10,14,)(20,29,)	0.0606420927467	0.0416171224732	0.089179548157	0.686274509804
28636853	28633025	28640312	22	4,3,2,2,	(16,21,23,25,)(19,24,27,)(20,29,)(10,14,)	0.0606420927467	0.0416171224732	0.089179548157	0.686274509804
28638855	28634924	28641671	22	4,3,2,2,	(16,21,23,25,)(19,24,27,)(10,14,)(20,29,)	0.0606420927467	0.0416171224732	0.089179548157	0.686274509804
28640312	28636853	28644639	27	3,	(16,21,25,)	0.0416171224732	0.0309155766944	0.0416171224732	0.742857142857
28641671	28638855	28656676	27	3,	(16,21,25,)	0.0416171224732	0.0309155766944	0.0416171224732	0.742857142857
28644639	28640312	28664159	28	2,	(16,25,)	0.0368608799049	0.0321046373365	0.0368608799049	0.870967741935
28656676	28641671	28668020	28	2,	(16,25,)	0.0368608799049	0.0321046373365	0.0368608799049	0.870967741935
28664159	28644639	28674768	27	2,2,	(6,15,)(25,28,)	0.0392390011891	0.0344827586207	0.0487514863258	0.878787878788
28668020	28656676	28680446	29	1,1,1,1,1,1,1,1,1,1,1,1,1,1,1,1,1,1,1,1,1,1,1,1,1,1,1,1,1,	()	0.0344827586207	0.0332936979786	0.0368608799049	0.965517241379
28674768	28664159	28685988	29	1,1,1,1,1,1,1,1,1,1,1,1,1,1,1,1,1,1,1,1,1,1,1,1,1,1,1,1,1,	()	0.0344827586207	0.0332936979786	0.0368608799049	0.965517241379
28680446	28668020	28690420	28	2,	(16,21,)	0.0368608799049	0.0321046373365	0.0368608799049	0.870967741935
28685988	28674768	28697788	29	1,1,1,1,1,1,1,1,1,1,1,1,1,1,1,1,1,1,1,1,1,1,1,1,1,1,1,1,1,	()	0.0344827586207	0.0332936979786	0.0368608799049	0.965517241379
28690420	28680446	28704151	28	2,	(11,13,)	0.0368608799049	0.0321046373365	0.0368608799049	0.870967741935
28697788	28685988	28705724	24	3,3,2,	(7,11,13,)(17,25,28,)(15,16,)	0.05112960761	0.0404280618312	0.0725326991677	0.790697674419
28704151	28690420	28707289	22	4,4,2,	(11,17,25,28,)(7,13,15,16,)(19,22,)	0.0653983353151	0.0463733650416	0.103448275862	0.709090909091
28705724	28697788	28709423	22	6,2,2,	(7,13,14,15,21,23,)(16,28,)(4,27,)	0.0749108204518	0.0321046373365	0.103448275862	0.428571428571
28707289	28704151	28711581	23	6,2,	(7,13,14,15,21,23,)(25,28,)	0.0725326991677	0.0297265160523	0.101070154578	0.409836065574
28709423	28705724	28713434	23	6,2,	(7,13,14,15,21,23,)(25,28,)	0.0725326991677	0.0297265160523	0.101070154578	0.409836065574
28711581	28707289	28715987	24	5,2,	(7,13,14,15,23,)(25,28,)	0.0606420927467	0.0309155766944	0.0844233055886	0.509803921569
28713434	28709423	28719344	19	10,2,	(7,11,13,14,15,16,17,23,25,28,)(19,22,)	0.143876337693	0.0249702734839	0.191438763377	0.173553719008
28715987	28711581	28723565	21	8,2,	(11,13,15,16,17,23,25,28,)(19,22,)	0.103448275862	0.0273483947681	0.141498216409	0.264367816092
28719344	28713434	28732111	24	3,3,2,	(11,13,16,)(17,23,28,)(19,22,)	0.05112960761	0.0404280618312	0.0725326991677	0.790697674419
28723565	28715987	28738708	26	2,2,2,	(23,28,)(13,17,)(19,22,)	0.0416171224732	0.0368608799049	0.05112960761	0.885714285714
28732111	28719344	28747414	26	2,2,2,	(19,22,)(13,17,)(23,28,)	0.0416171224732	0.0368608799049	0.05112960761	0.885714285714
28738708	28723565	28752890	26	2,2,2,	(19,22,)(13,23,)(17,28,)	0.0416171224732	0.0368608799049	0.05112960761	0.885714285714
28747414	28732111	28755537	26	4,	(13,14,23,28,)	0.0487514863258	0.0297265160523	0.0487514863258	0.609756097561
28752890	28738708	28759809	22	7,2,	(13,14,16,17,21,23,25,)(11,29,)	0.0868014268728	0.0285374554102	0.120095124851	0.328767123288
28755537	28747414	28765785	25	3,3,	(7,11,29,)(13,16,21,)	0.0487514863258	0.038049940547	0.0701545778835	0.780487804878
28759809	28752890	28770148	25	3,3,	(7,11,29,)(13,16,21,)	0.0487514863258	0.038049940547	0.0701545778835	0.780487804878
28765785	28755537	28776565	26	4,	(7,16,21,29,)	0.0487514863258	0.0297265160523	0.0487514863258	0.609756097561
28770148	28759809	28779731	25	5,	(7,16,21,28,29,)	0.0582639714625	0.0285374554102	0.0582639714625	0.489795918367
28776565	28765785	28787211	22	7,2,	(7,14,16,21,23,28,29,)(15,27,)	0.0868014268728	0.0285374554102	0.120095124851	0.328767123288
28779731	28770148	28793266	27	3,	(14,16,23,)	0.0416171224732	0.0309155766944	0.0416171224732	0.742857142857
28787211	28776565	28798332	29	1,1,1,1,1,1,1,1,1,1,1,1,1,1,1,1,1,1,1,1,1,1,1,1,1,1,1,1,1,	()	0.0344827586207	0.0332936979786	0.0368608799049	0.965517241379
28793266	28779731	28799234	29	1,1,1,1,1,1,1,1,1,1,1,1,1,1,1,1,1,1,1,1,1,1,1,1,1,1,1,1,1,	()	0.0344827586207	0.0332936979786	0.0368608799049	0.965517241379
28798332	28787211	28803173	29	1,1,1,1,1,1,1,1,1,1,1,1,1,1,1,1,1,1,1,1,1,1,1,1,1,1,1,1,1,	()	0.0344827586207	0.0332936979786	0.0368608799049	0.965517241379
28799234	28793266	28808671	29	1,1,1,1,1,1,1,1,1,1,1,1,1,1,1,1,1,1,1,1,1,1,1,1,1,1,1,1,1,	()	0.0344827586207	0.0332936979786	0.0368608799049	0.965517241379
28803173	28798332	28812328	29	1,1,1,1,1,1,1,1,1,1,1,1,1,1,1,1,1,1,1,1,1,1,1,1,1,1,1,1,1,	()	0.0344827586207	0.0332936979786	0.0368608799049	0.965517241379
28808671	28799234	28817329	26	3,2,	(14,21,28,)(2,25,)	0.0439952437574	0.0332936979786	0.0582639714625	0.756756756757
28812328	28803173	28820124	24	5,2,	(2,16,21,25,28,)(11,13,)	0.0606420927467	0.0309155766944	0.0844233055886	0.509803921569
28817329	28808671	28822428	25	4,2,	(2,16,21,25,)(11,13,)	0.05112960761	0.0321046373365	0.0701545778835	0.627906976744
28820124	28812328	28829827	23	5,2,2,	(2,16,17,21,25,)(12,24,)(11,13,)	0.0630202140309	0.0332936979786	0.0868014268728	0.528301886792
28822428	28817329	28836752	22	4,3,2,2,	(16,17,21,29,)(11,13,14,)(2,25,)(12,24,)	0.0606420927467	0.0416171224732	0.089179548157	0.686274509804
28829827	28820124	28842723	29	1,1,1,1,1,1,1,1,1,1,1,1,1,1,1,1,1,1,1,1,1,1,1,1,1,1,1,1,1,	()	0.0344827586207	0.0332936979786	0.0368608799049	0.965517241379
28836752	28822428	28856010	29	1,1,1,1,1,1,1,1,1,1,1,1,1,1,1,1,1,1,1,1,1,1,1,1,1,1,1,1,1,	()	0.0344827586207	0.0332936979786	0.0368608799049	0.965517241379
28842723	28829827	28864981	29	1,1,1,1,1,1,1,1,1,1,1,1,1,1,1,1,1,1,1,1,1,1,1,1,1,1,1,1,1,	()	0.0344827586207	0.0332936979786	0.0368608799049	0.965517241379
28856010	28836752	28876671	29	1,1,1,1,1,1,1,1,1,1,1,1,1,1,1,1,1,1,1,1,1,1,1,1,1,1,1,1,1,	()	0.0344827586207	0.0332936979786	0.0368608799049	0.965517241379
28864981	28842723	28881950	28	2,	(11,25,)	0.0368608799049	0.0321046373365	0.0368608799049	0.870967741935
28876671	28856010	28888288	28	2,	(25,28,)	0.0368608799049	0.0321046373365	0.0368608799049	0.870967741935
28881950	28864981	28895375	27	3,	(21,25,28,)	0.0416171224732	0.0309155766944	0.0416171224732	0.742857142857
28888288	28876671	28901300	27	2,2,	(23,25,)(21,28,)	0.0392390011891	0.0344827586207	0.0487514863258	0.878787878788
28895375	28881950	28905146	29	1,1,1,1,1,1,1,1,1,1,1,1,1,1,1,1,1,1,1,1,1,1,1,1,1,1,1,1,1,	()	0.0344827586207	0.0332936979786	0.0368608799049	0.965517241379
28901300	28888288	28910713	29	1,1,1,1,1,1,1,1,1,1,1,1,1,1,1,1,1,1,1,1,1,1,1,1,1,1,1,1,1,	()	0.0344827586207	0.0332936979786	0.0368608799049	0.965517241379
28905146	28895375	28918568	29	1,1,1,1,1,1,1,1,1,1,1,1,1,1,1,1,1,1,1,1,1,1,1,1,1,1,1,1,1,	()	0.0344827586207	0.0332936979786	0.0368608799049	0.965517241379
28910713	28901300	28925001	29	1,1,1,1,1,1,1,1,1,1,1,1,1,1,1,1,1,1,1,1,1,1,1,1,1,1,1,1,1,	()	0.0344827586207	0.0332936979786	0.0368608799049	0.965517241379
28918568	28905146	28927084	24	5,2,	(8,18,22,24,29,)(16,23,)	0.0606420927467	0.0309155766944	0.0844233055886	0.509803921569
28925001	28910713	28931544	26	2,2,2,	(18,29,)(8,22,)(16,23,)	0.0416171224732	0.0368608799049	0.05112960761	0.885714285714
28927084	28918568	28935803	24	4,2,2,	(7,16,23,29,)(9,24,)(8,22,)	0.0535077288942	0.0344827586207	0.0725326991677	0.644444444444
28931544	28925001	28938665	25	4,2,	(7,16,23,29,)(9,24,)	0.05112960761	0.0321046373365	0.0701545778835	0.627906976744
28935803	28927084	28942960	25	3,2,2,	(9,18,29,)(16,22,)(7,23,)	0.0463733650416	0.0356718192628	0.0606420927467	0.769230769231
28938665	28931544	28945231	24	3,3,2,	(7,18,29,)(9,16,23,)(15,21,)	0.05112960761	0.0404280618312	0.0725326991677	0.790697674419
28942960	28935803	28949718	27	2,2,	(15,21,)(16,23,)	0.0392390011891	0.0344827586207	0.0487514863258	0.878787878788
28945231	28938665	28955771	27	2,2,	(14,20,)(16,23,)	0.0392390011891	0.0344827586207	0.0487514863258	0.878787878788
28949718	28942960	28960306	29	1,1,1,1,1,1,1,1,1,1,1,1,1,1,1,1,1,1,1,1,1,1,1,1,1,1,1,1,1,	()	0.0344827586207	0.0332936979786	0.0368608799049	0.965517241379
28955771	28945231	28963823	28	2,	(7,22,)	0.0368608799049	0.0321046373365	0.0368608799049	0.870967741935
28960306	28949718	28968446	28	2,	(22,24,)	0.0368608799049	0.0321046373365	0.0368608799049	0.870967741935
28963823	28955771	28971075	28	2,	(22,24,)	0.0368608799049	0.0321046373365	0.0368608799049	0.870967741935
28968446	28960306	28975998	26	2,2,2,	(11,13,)(9,23,)(15,21,)	0.0416171224732	0.0368608799049	0.05112960761	0.885714285714
28971075	28963823	28980571	28	2,	(9,23,)	0.0368608799049	0.0321046373365	0.0368608799049	0.870967741935
28975998	28968446	28983699	28	2,	(9,23,)	0.0368608799049	0.0321046373365	0.0368608799049	0.870967741935
28980571	28971075	28987377	27	3,	(9,16,23,)	0.0416171224732	0.0309155766944	0.0416171224732	0.742857142857
28983699	28975998	28991936	26	4,	(9,16,23,24,)	0.0487514863258	0.0297265160523	0.0487514863258	0.609756097561
28987377	28980571	28996103	28	2,	(9,16,)	0.0368608799049	0.0321046373365	0.0368608799049	0.870967741935
28991936	28983699	29001221	29	1,1,1,1,1,1,1,1,1,1,1,1,1,1,1,1,1,1,1,1,1,1,1,1,1,1,1,1,1,	()	0.0344827586207	0.0332936979786	0.0368608799049	0.965517241379
28996103	28987377	29007184	29	1,1,1,1,1,1,1,1,1,1,1,1,1,1,1,1,1,1,1,1,1,1,1,1,1,1,1,1,1,	()	0.0344827586207	0.0332936979786	0.0368608799049	0.965517241379
29001221	28991936	29011423	29	1,1,1,1,1,1,1,1,1,1,1,1,1,1,1,1,1,1,1,1,1,1,1,1,1,1,1,1,1,	()	0.0344827586207	0.0332936979786	0.0368608799049	0.965517241379
29007184	28996103	29020780	29	1,1,1,1,1,1,1,1,1,1,1,1,1,1,1,1,1,1,1,1,1,1,1,1,1,1,1,1,1,	()	0.0344827586207	0.0332936979786	0.0368608799049	0.965517241379
29011423	29001221	29043021	29	1,1,1,1,1,1,1,1,1,1,1,1,1,1,1,1,1,1,1,1,1,1,1,1,1,1,1,1,1,	()	0.0344827586207	0.0332936979786	0.0368608799049	0.965517241379
29020780	29007184	29046951	29	1,1,1,1,1,1,1,1,1,1,1,1,1,1,1,1,1,1,1,1,1,1,1,1,1,1,1,1,1,	()	0.0344827586207	0.0332936979786	0.0368608799049	0.965517241379
29043021	29011423	29051953	28	2,	(9,15,)	0.0368608799049	0.0321046373365	0.0368608799049	0.870967741935
29046951	29020780	29054056	26	3,2,	(9,12,15,)(6,13,)	0.0439952437574	0.0332936979786	0.0582639714625	0.756756756757
29051953	29043021	29060261	27	3,	(9,12,15,)	0.0416171224732	0.0309155766944	0.0416171224732	0.742857142857
29054056	29046951	29065536	27	2,2,	(9,15,)(22,29,)	0.0392390011891	0.0344827586207	0.0487514863258	0.878787878788
29060261	29051953	29071920	27	2,2,	(9,15,)(14,22,)	0.0392390011891	0.0344827586207	0.0487514863258	0.878787878788
29065536	29054056	29079916	27	2,2,	(14,22,)(9,15,)	0.0392390011891	0.0344827586207	0.0487514863258	0.878787878788
29071920	29060261	29085957	28	2,	(9,15,)	0.0368608799049	0.0321046373365	0.0368608799049	0.870967741935
29079916	29065536	29087721	27	3,	(9,12,15,)	0.0416171224732	0.0309155766944	0.0416171224732	0.742857142857
29085957	29071920	29092200	26	3,2,	(9,12,15,)(5,16,)	0.0439952437574	0.0332936979786	0.0582639714625	0.756756756757
29087721	29079916	29097229	28	2,	(9,12,)	0.0368608799049	0.0321046373365	0.0368608799049	0.870967741935
29092200	29085957	29106587	28	2,	(9,12,)	0.0368608799049	0.0321046373365	0.0368608799049	0.870967741935
29097229	29087721	29113365	26	3,2,	(6,9,12,)(10,13,)	0.0439952437574	0.0332936979786	0.0582639714625	0.756756756757
29106587	29092200	29136109	28	2,	(6,9,)	0.0368608799049	0.0321046373365	0.0368608799049	0.870967741935
29113365	29097229	29154178	28	2,	(6,15,)	0.0368608799049	0.0321046373365	0.0368608799049	0.870967741935
29136109	29106587	29158607	28	2,	(6,15,)	0.0368608799049	0.0321046373365	0.0368608799049	0.870967741935
29154178	29113365	29162341	28	2,	(6,15,)	0.0368608799049	0.0321046373365	0.0368608799049	0.870967741935
29158607	29136109	29165166	26	3,2,	(6,12,15,)(14,19,)	0.0439952437574	0.0332936979786	0.0582639714625	0.756756756757
29162341	29154178	29168065	22	4,3,3,	(6,9,12,15,)(14,19,29,)(10,13,24,)	0.0630202140309	0.0439952437574	0.0915576694411	0.698113207547
29165166	29158607	29171710	20	4,3,3,2,2,	(6,9,12,15,)(10,13,24,)(14,19,22,)(11,17,)(18,25,)	0.0677764565993	0.0487514863258	0.0963139120095	0.719298245614
29168065	29162341	29174440	21	4,3,3,2,	(6,9,12,15,)(10,13,24,)(14,19,22,)(11,17,)	0.0653983353151	0.0463733650416	0.0939357907253	0.709090909091
29171710	29165166	29179035	27	3,	(6,9,15,)	0.0416171224732	0.0309155766944	0.0416171224732	0.742857142857
29174440	29168065	29184355	28	2,	(9,12,)	0.0368608799049	0.0321046373365	0.0368608799049	0.870967741935
29179035	29171710	29198579	28	2,	(9,12,)	0.0368608799049	0.0321046373365	0.0368608799049	0.870967741935
29184355	29174440	29204080	29	1,1,1,1,1,1,1,1,1,1,1,1,1,1,1,1,1,1,1,1,1,1,1,1,1,1,1,1,1,	()	0.0344827586207	0.0332936979786	0.0368608799049	0.965517241379
29198579	29179035	29222299	29	1,1,1,1,1,1,1,1,1,1,1,1,1,1,1,1,1,1,1,1,1,1,1,1,1,1,1,1,1,	()	0.0344827586207	0.0332936979786	0.0368608799049	0.965517241379
29204080	29184355	29227306	29	1,1,1,1,1,1,1,1,1,1,1,1,1,1,1,1,1,1,1,1,1,1,1,1,1,1,1,1,1,	()	0.0344827586207	0.0332936979786	0.0368608799049	0.965517241379
29222299	29198579	29236301	27	2,2,	(4,6,)(17,27,)	0.0392390011891	0.0344827586207	0.0487514863258	0.878787878788
29227306	29204080	29241095	24	3,3,2,	(14,17,22,)(4,15,19,)(11,29,)	0.05112960761	0.0404280618312	0.0725326991677	0.790697674419
29236301	29222299	29246178	23	5,2,2,	(2,4,12,15,29,)(19,22,)(14,17,)	0.0630202140309	0.0332936979786	0.0868014268728	0.528301886792
29241095	29227306	29252153	26	3,2,	(4,12,15,)(19,22,)	0.0439952437574	0.0332936979786	0.0582639714625	0.756756756757
29246178	29236301	29256195	29	1,1,1,1,1,1,1,1,1,1,1,1,1,1,1,1,1,1,1,1,1,1,1,1,1,1,1,1,1,	()	0.0344827586207	0.0332936979786	0.0368608799049	0.965517241379
29252153	29241095	29262578	29	1,1,1,1,1,1,1,1,1,1,1,1,1,1,1,1,1,1,1,1,1,1,1,1,1,1,1,1,1,	()	0.0344827586207	0.0332936979786	0.0368608799049	0.965517241379
29256195	29246178	29270708	28	2,	(8,13,)	0.0368608799049	0.0321046373365	0.0368608799049	0.870967741935
29262578	29252153	29280992	29	1,1,1,1,1,1,1,1,1,1,1,1,1,1,1,1,1,1,1,1,1,1,1,1,1,1,1,1,1,	()	0.0344827586207	0.0332936979786	0.0368608799049	0.965517241379
29270708	29256195	29292448	27	2,2,	(11,17,)(12,25,)	0.0392390011891	0.0344827586207	0.0487514863258	0.878787878788
29280992	29262578	29301041	27	2,2,	(11,17,)(12,25,)	0.0392390011891	0.0344827586207	0.0487514863258	0.878787878788
29292448	29270708	29310564	27	2,2,	(12,25,)(11,17,)	0.0392390011891	0.0344827586207	0.0487514863258	0.878787878788
29301041	29280992	29321430	29	1,1,1,1,1,1,1,1,1,1,1,1,1,1,1,1,1,1,1,1,1,1,1,1,1,1,1,1,1,	()	0.0344827586207	0.0332936979786	0.0368608799049	0.965517241379
29310564	29292448	29334516	29	1,1,1,1,1,1,1,1,1,1,1,1,1,1,1,1,1,1,1,1,1,1,1,1,1,1,1,1,1,	()	0.0344827586207	0.0332936979786	0.0368608799049	0.965517241379
29321430	29301041	29346213	29	1,1,1,1,1,1,1,1,1,1,1,1,1,1,1,1,1,1,1,1,1,1,1,1,1,1,1,1,1,	()	0.0344827586207	0.0332936979786	0.0368608799049	0.965517241379
29334516	29310564	29354359	28	2,	(9,12,)	0.0368608799049	0.0321046373365	0.0368608799049	0.870967741935
29346213	29321430	29362275	27	2,2,	(9,25,)(17,19,)	0.0392390011891	0.0344827586207	0.0487514863258	0.878787878788
29354359	29334516	29370676	27	2,2,	(9,25,)(17,19,)	0.0392390011891	0.0344827586207	0.0487514863258	0.878787878788
29362275	29346213	29387620	28	2,	(17,19,)	0.0368608799049	0.0321046373365	0.0368608799049	0.870967741935
29370676	29354359	29397609	28	2,	(17,19,)	0.0368608799049	0.0321046373365	0.0368608799049	0.870967741935
29387620	29362275	29406138	29	1,1,1,1,1,1,1,1,1,1,1,1,1,1,1,1,1,1,1,1,1,1,1,1,1,1,1,1,1,	()	0.0344827586207	0.0332936979786	0.0368608799049	0.965517241379
29397609	29370676	29411781	29	1,1,1,1,1,1,1,1,1,1,1,1,1,1,1,1,1,1,1,1,1,1,1,1,1,1,1,1,1,	()	0.0344827586207	0.0332936979786	0.0368608799049	0.965517241379
29406138	29387620	29420634	29	1,1,1,1,1,1,1,1,1,1,1,1,1,1,1,1,1,1,1,1,1,1,1,1,1,1,1,1,1,	()	0.0344827586207	0.0332936979786	0.0368608799049	0.965517241379
29411781	29397609	29458671	29	1,1,1,1,1,1,1,1,1,1,1,1,1,1,1,1,1,1,1,1,1,1,1,1,1,1,1,1,1,	()	0.0344827586207	0.0332936979786	0.0368608799049	0.965517241379
29420634	29406138	29470738	29	1,1,1,1,1,1,1,1,1,1,1,1,1,1,1,1,1,1,1,1,1,1,1,1,1,1,1,1,1,	()	0.0344827586207	0.0332936979786	0.0368608799049	0.965517241379
29458671	29411781	29478899	29	1,1,1,1,1,1,1,1,1,1,1,1,1,1,1,1,1,1,1,1,1,1,1,1,1,1,1,1,1,	()	0.0344827586207	0.0332936979786	0.0368608799049	0.965517241379
29470738	29420634	29481926	29	1,1,1,1,1,1,1,1,1,1,1,1,1,1,1,1,1,1,1,1,1,1,1,1,1,1,1,1,1,	()	0.0344827586207	0.0332936979786	0.0368608799049	0.965517241379
29478899	29458671	29486804	29	1,1,1,1,1,1,1,1,1,1,1,1,1,1,1,1,1,1,1,1,1,1,1,1,1,1,1,1,1,	()	0.0344827586207	0.0332936979786	0.0368608799049	0.965517241379
29481926	29470738	29494767	29	1,1,1,1,1,1,1,1,1,1,1,1,1,1,1,1,1,1,1,1,1,1,1,1,1,1,1,1,1,	()	0.0344827586207	0.0332936979786	0.0368608799049	0.965517241379
29486804	29478899	29503988	29	1,1,1,1,1,1,1,1,1,1,1,1,1,1,1,1,1,1,1,1,1,1,1,1,1,1,1,1,1,	()	0.0344827586207	0.0332936979786	0.0368608799049	0.965517241379
29494767	29481926	29516430	29	1,1,1,1,1,1,1,1,1,1,1,1,1,1,1,1,1,1,1,1,1,1,1,1,1,1,1,1,1,	()	0.0344827586207	0.0332936979786	0.0368608799049	0.965517241379
29503988	29486804	29522285	29	1,1,1,1,1,1,1,1,1,1,1,1,1,1,1,1,1,1,1,1,1,1,1,1,1,1,1,1,1,	()	0.0344827586207	0.0332936979786	0.0368608799049	0.965517241379
29516430	29494767	29528239	29	1,1,1,1,1,1,1,1,1,1,1,1,1,1,1,1,1,1,1,1,1,1,1,1,1,1,1,1,1,	()	0.0344827586207	0.0332936979786	0.0368608799049	0.965517241379
29522285	29503988	29537404	29	1,1,1,1,1,1,1,1,1,1,1,1,1,1,1,1,1,1,1,1,1,1,1,1,1,1,1,1,1,	()	0.0344827586207	0.0332936979786	0.0368608799049	0.965517241379
29528239	29516430	29555314	29	1,1,1,1,1,1,1,1,1,1,1,1,1,1,1,1,1,1,1,1,1,1,1,1,1,1,1,1,1,	()	0.0344827586207	0.0332936979786	0.0368608799049	0.965517241379
29537404	29522285	29564764	29	1,1,1,1,1,1,1,1,1,1,1,1,1,1,1,1,1,1,1,1,1,1,1,1,1,1,1,1,1,	()	0.0344827586207	0.0332936979786	0.0368608799049	0.965517241379
29555314	29528239	29574650	29	1,1,1,1,1,1,1,1,1,1,1,1,1,1,1,1,1,1,1,1,1,1,1,1,1,1,1,1,1,	()	0.0344827586207	0.0332936979786	0.0368608799049	0.965517241379
29564764	29537404	29583990	29	1,1,1,1,1,1,1,1,1,1,1,1,1,1,1,1,1,1,1,1,1,1,1,1,1,1,1,1,1,	()	0.0344827586207	0.0332936979786	0.0368608799049	0.965517241379
29574650	29555314	29591069	29	1,1,1,1,1,1,1,1,1,1,1,1,1,1,1,1,1,1,1,1,1,1,1,1,1,1,1,1,1,	()	0.0344827586207	0.0332936979786	0.0368608799049	0.965517241379
29583990	29564764	29601045	28	2,	(7,11,)	0.0368608799049	0.0321046373365	0.0368608799049	0.870967741935
29591069	29574650	29612880	29	1,1,1,1,1,1,1,1,1,1,1,1,1,1,1,1,1,1,1,1,1,1,1,1,1,1,1,1,1,	()	0.0344827586207	0.0332936979786	0.0368608799049	0.965517241379
29601045	29583990	29625230	29	1,1,1,1,1,1,1,1,1,1,1,1,1,1,1,1,1,1,1,1,1,1,1,1,1,1,1,1,1,	()	0.0344827586207	0.0332936979786	0.0368608799049	0.965517241379
29612880	29591069	29630333	29	1,1,1,1,1,1,1,1,1,1,1,1,1,1,1,1,1,1,1,1,1,1,1,1,1,1,1,1,1,	()	0.0344827586207	0.0332936979786	0.0368608799049	0.965517241379
29625230	29601045	29637119	29	1,1,1,1,1,1,1,1,1,1,1,1,1,1,1,1,1,1,1,1,1,1,1,1,1,1,1,1,1,	()	0.0344827586207	0.0332936979786	0.0368608799049	0.965517241379
29630333	29612880	29644269	29	1,1,1,1,1,1,1,1,1,1,1,1,1,1,1,1,1,1,1,1,1,1,1,1,1,1,1,1,1,	()	0.0344827586207	0.0332936979786	0.0368608799049	0.965517241379
29637119	29625230	29652138	29	1,1,1,1,1,1,1,1,1,1,1,1,1,1,1,1,1,1,1,1,1,1,1,1,1,1,1,1,1,	()	0.0344827586207	0.0332936979786	0.0368608799049	0.965517241379
29644269	29630333	29663649	29	1,1,1,1,1,1,1,1,1,1,1,1,1,1,1,1,1,1,1,1,1,1,1,1,1,1,1,1,1,	()	0.0344827586207	0.0332936979786	0.0368608799049	0.965517241379
29652138	29637119	29674394	28	2,	(12,21,)	0.0368608799049	0.0321046373365	0.0368608799049	0.870967741935
29663649	29644269	29684623	27	3,	(12,19,21,)	0.0416171224732	0.0309155766944	0.0416171224732	0.742857142857
29674394	29652138	29693809	27	3,	(12,16,19,)	0.0416171224732	0.0309155766944	0.0416171224732	0.742857142857
29684623	29663649	29708118	28	2,	(12,19,)	0.0368608799049	0.0321046373365	0.0368608799049	0.870967741935
29693809	29674394	29719938	29	1,1,1,1,1,1,1,1,1,1,1,1,1,1,1,1,1,1,1,1,1,1,1,1,1,1,1,1,1,	()	0.0344827586207	0.0332936979786	0.0368608799049	0.965517241379
29708118	29684623	29726213	29	1,1,1,1,1,1,1,1,1,1,1,1,1,1,1,1,1,1,1,1,1,1,1,1,1,1,1,1,1,	()	0.0344827586207	0.0332936979786	0.0368608799049	0.965517241379
29719938	29693809	29733150	29	1,1,1,1,1,1,1,1,1,1,1,1,1,1,1,1,1,1,1,1,1,1,1,1,1,1,1,1,1,	()	0.0344827586207	0.0332936979786	0.0368608799049	0.965517241379
29726213	29708118	29740057	29	1,1,1,1,1,1,1,1,1,1,1,1,1,1,1,1,1,1,1,1,1,1,1,1,1,1,1,1,1,	()	0.0344827586207	0.0332936979786	0.0368608799049	0.965517241379
29733150	29719938	29747589	28	2,	(22,24,)	0.0368608799049	0.0321046373365	0.0368608799049	0.870967741935
29740057	29726213	29753794	27	2,2,	(22,24,)(11,14,)	0.0392390011891	0.0344827586207	0.0487514863258	0.878787878788
29747589	29733150	29761450	29	1,1,1,1,1,1,1,1,1,1,1,1,1,1,1,1,1,1,1,1,1,1,1,1,1,1,1,1,1,	()	0.0344827586207	0.0332936979786	0.0368608799049	0.965517241379
29753794	29740057	29768456	29	1,1,1,1,1,1,1,1,1,1,1,1,1,1,1,1,1,1,1,1,1,1,1,1,1,1,1,1,1,	()	0.0344827586207	0.0332936979786	0.0368608799049	0.965517241379
29761450	29747589	29777391	29	1,1,1,1,1,1,1,1,1,1,1,1,1,1,1,1,1,1,1,1,1,1,1,1,1,1,1,1,1,	()	0.0344827586207	0.0332936979786	0.0368608799049	0.965517241379
29768456	29753794	29784506	29	1,1,1,1,1,1,1,1,1,1,1,1,1,1,1,1,1,1,1,1,1,1,1,1,1,1,1,1,1,	()	0.0344827586207	0.0332936979786	0.0368608799049	0.965517241379
29777391	29761450	29791887	28	2,	(12,16,)	0.0368608799049	0.0321046373365	0.0368608799049	0.870967741935
29784506	29768456	29797619	27	3,	(12,16,24,)	0.0416171224732	0.0309155766944	0.0416171224732	0.742857142857
29791887	29777391	29808118	28	2,	(12,16,)	0.0368608799049	0.0321046373365	0.0368608799049	0.870967741935
29797619	29784506	29825863	26	2,2,2,	(12,16,)(21,24,)(11,14,)	0.0416171224732	0.0368608799049	0.05112960761	0.885714285714
29808118	29791887	29845222	28	2,	(12,16,)	0.0368608799049	0.0321046373365	0.0368608799049	0.870967741935
29825863	29797619	29863392	29	1,1,1,1,1,1,1,1,1,1,1,1,1,1,1,1,1,1,1,1,1,1,1,1,1,1,1,1,1,	()	0.0344827586207	0.0332936979786	0.0368608799049	0.965517241379
29845222	29808118	29883182	28	2,	(16,19,)	0.0368608799049	0.0321046373365	0.0368608799049	0.870967741935
29863392	29825863	29891794	27	2,2,	(16,19,)(25,27,)	0.0392390011891	0.0344827586207	0.0487514863258	0.878787878788
29883182	29845222	29895844	28	2,	(16,19,)	0.0368608799049	0.0321046373365	0.0368608799049	0.870967741935
29891794	29863392	29917326	29	1,1,1,1,1,1,1,1,1,1,1,1,1,1,1,1,1,1,1,1,1,1,1,1,1,1,1,1,1,	()	0.0344827586207	0.0332936979786	0.0368608799049	0.965517241379
29895844	29883182	29927881	29	1,1,1,1,1,1,1,1,1,1,1,1,1,1,1,1,1,1,1,1,1,1,1,1,1,1,1,1,1,	()	0.0344827586207	0.0332936979786	0.0368608799049	0.965517241379
29917326	29891794	29933465	29	1,1,1,1,1,1,1,1,1,1,1,1,1,1,1,1,1,1,1,1,1,1,1,1,1,1,1,1,1,	()	0.0344827586207	0.0332936979786	0.0368608799049	0.965517241379
29927881	29895844	29943767	29	1,1,1,1,1,1,1,1,1,1,1,1,1,1,1,1,1,1,1,1,1,1,1,1,1,1,1,1,1,	()	0.0344827586207	0.0332936979786	0.0368608799049	0.965517241379
29933465	29917326	29949337	29	1,1,1,1,1,1,1,1,1,1,1,1,1,1,1,1,1,1,1,1,1,1,1,1,1,1,1,1,1,	()	0.0344827586207	0.0332936979786	0.0368608799049	0.965517241379
29943767	29927881	29960183	29	1,1,1,1,1,1,1,1,1,1,1,1,1,1,1,1,1,1,1,1,1,1,1,1,1,1,1,1,1,	()	0.0344827586207	0.0332936979786	0.0368608799049	0.965517241379
29949337	29933465	29985163	29	1,1,1,1,1,1,1,1,1,1,1,1,1,1,1,1,1,1,1,1,1,1,1,1,1,1,1,1,1,	()	0.0344827586207	0.0332936979786	0.0368608799049	0.965517241379
29960183	29943767	29999128	29	1,1,1,1,1,1,1,1,1,1,1,1,1,1,1,1,1,1,1,1,1,1,1,1,1,1,1,1,1,	()	0.0344827586207	0.0332936979786	0.0368608799049	0.965517241379
29985163	29949337	30011103	29	1,1,1,1,1,1,1,1,1,1,1,1,1,1,1,1,1,1,1,1,1,1,1,1,1,1,1,1,1,	()	0.0344827586207	0.0332936979786	0.0368608799049	0.965517241379
29999128	29960183	30012063	29	1,1,1,1,1,1,1,1,1,1,1,1,1,1,1,1,1,1,1,1,1,1,1,1,1,1,1,1,1,	()	0.0344827586207	0.0332936979786	0.0368608799049	0.965517241379
30011103	29985163	30012365	29	1,1,1,1,1,1,1,1,1,1,1,1,1,1,1,1,1,1,1,1,1,1,1,1,1,1,1,1,1,	()	0.0344827586207	0.0332936979786	0.0368608799049	0.965517241379
30012063	29999128	30017703	28	2,	(4,12,)	0.0368608799049	0.0321046373365	0.0368608799049	0.870967741935
30012365	30011103	30057247	28	2,	(4,12,)	0.0368608799049	0.0321046373365	0.0368608799049	0.870967741935
30017703	30012063	30068844	27	3,	(4,12,21,)	0.0416171224732	0.0309155766944	0.0416171224732	0.742857142857
30057247	30012365	30077491	26	4,	(4,10,12,21,)	0.0487514863258	0.0297265160523	0.0487514863258	0.609756097561
30068844	30017703	30092198	25	5,	(4,9,10,21,26,)	0.0582639714625	0.0285374554102	0.0582639714625	0.489795918367
30077491	30057247	30102496	23	7,	(4,9,10,15,18,21,26,)	0.0844233055886	0.026159334126	0.0844233055886	0.30985915493
30092198	30068844	30111868	28	2,	(4,21,)	0.0368608799049	0.0321046373365	0.0368608799049	0.870967741935
30102496	30077491	30121898	28	2,	(4,21,)	0.0368608799049	0.0321046373365	0.0368608799049	0.870967741935
30111868	30092198	30127573	27	2,2,	(4,21,)(12,15,)	0.0392390011891	0.0344827586207	0.0487514863258	0.878787878788
30121898	30102496	30132625	29	1,1,1,1,1,1,1,1,1,1,1,1,1,1,1,1,1,1,1,1,1,1,1,1,1,1,1,1,1,	()	0.0344827586207	0.0332936979786	0.0368608799049	0.965517241379
30127573	30111868	30143206	29	1,1,1,1,1,1,1,1,1,1,1,1,1,1,1,1,1,1,1,1,1,1,1,1,1,1,1,1,1,	()	0.0344827586207	0.0332936979786	0.0368608799049	0.965517241379
30132625	30121898	30146342	29	1,1,1,1,1,1,1,1,1,1,1,1,1,1,1,1,1,1,1,1,1,1,1,1,1,1,1,1,1,	()	0.0344827586207	0.0332936979786	0.0368608799049	0.965517241379
30143206	30127573	30149465	29	1,1,1,1,1,1,1,1,1,1,1,1,1,1,1,1,1,1,1,1,1,1,1,1,1,1,1,1,1,	()	0.0344827586207	0.0332936979786	0.0368608799049	0.965517241379
30146342	30132625	30157497	29	1,1,1,1,1,1,1,1,1,1,1,1,1,1,1,1,1,1,1,1,1,1,1,1,1,1,1,1,1,	()	0.0344827586207	0.0332936979786	0.0368608799049	0.965517241379
30149465	30143206	30165067	26	3,2,	(4,9,10,)(3,15,)	0.0439952437574	0.0332936979786	0.0582639714625	0.756756756757
30157497	30146342	30170937	22	7,2,	(3,4,9,10,15,18,21,)(20,22,)	0.0868014268728	0.0285374554102	0.120095124851	0.328767123288
30165067	30149465	30174870	24	3,3,2,	(3,15,18,)(4,10,21,)(20,22,)	0.05112960761	0.0404280618312	0.0725326991677	0.790697674419
30170937	30157497	30176854	24	3,3,2,	(3,9,18,)(4,10,21,)(20,22,)	0.05112960761	0.0404280618312	0.0725326991677	0.790697674419
30174870	30165067	30177961	22	6,3,	(3,4,10,13,18,21,)(11,12,16,)	0.077288941736	0.0344827586207	0.120095124851	0.446153846154
30176854	30170937	30178943	22	6,3,	(3,4,10,13,18,21,)(11,12,16,)	0.077288941736	0.0344827586207	0.120095124851	0.446153846154
30177961	30174870	30190485	19	8,3,2,	(3,4,9,10,13,15,18,21,)(11,12,16,)(14,23,)	0.110582639715	0.0344827586207	0.167657550535	0.311827956989
30178943	30176854	30196300	19	8,3,2,	(3,4,9,10,13,15,18,21,)(11,12,16,)(14,23,)	0.110582639715	0.0344827586207	0.167657550535	0.311827956989
30190485	30177961	30203130	25	5,	(3,4,9,15,18,)	0.0582639714625	0.0285374554102	0.0582639714625	0.489795918367
30196300	30178943	30207831	25	5,	(3,4,9,15,18,)	0.0582639714625	0.0285374554102	0.0582639714625	0.489795918367
30203130	30190485	30210639	28	2,	(4,9,)	0.0368608799049	0.0321046373365	0.0368608799049	0.870967741935
30207831	30196300	30217614	29	1,1,1,1,1,1,1,1,1,1,1,1,1,1,1,1,1,1,1,1,1,1,1,1,1,1,1,1,1,	()	0.0344827586207	0.0332936979786	0.0368608799049	0.965517241379
30210639	30203130	30226408	29	1,1,1,1,1,1,1,1,1,1,1,1,1,1,1,1,1,1,1,1,1,1,1,1,1,1,1,1,1,	()	0.0344827586207	0.0332936979786	0.0368608799049	0.965517241379
30217614	30207831	30242763	29	1,1,1,1,1,1,1,1,1,1,1,1,1,1,1,1,1,1,1,1,1,1,1,1,1,1,1,1,1,	()	0.0344827586207	0.0332936979786	0.0368608799049	0.965517241379
30226408	30210639	30250629	29	1,1,1,1,1,1,1,1,1,1,1,1,1,1,1,1,1,1,1,1,1,1,1,1,1,1,1,1,1,	()	0.0344827586207	0.0332936979786	0.0368608799049	0.965517241379
30242763	30217614	30268122	29	1,1,1,1,1,1,1,1,1,1,1,1,1,1,1,1,1,1,1,1,1,1,1,1,1,1,1,1,1,	()	0.0344827586207	0.0332936979786	0.0368608799049	0.965517241379
30250629	30226408	30274574	29	1,1,1,1,1,1,1,1,1,1,1,1,1,1,1,1,1,1,1,1,1,1,1,1,1,1,1,1,1,	()	0.0344827586207	0.0332936979786	0.0368608799049	0.965517241379
30268122	30242763	30279774	29	1,1,1,1,1,1,1,1,1,1,1,1,1,1,1,1,1,1,1,1,1,1,1,1,1,1,1,1,1,	()	0.0344827586207	0.0332936979786	0.0368608799049	0.965517241379
30274574	30250629	30285184	27	2,2,	(18,21,)(14,19,)	0.0392390011891	0.0344827586207	0.0487514863258	0.878787878788
30279774	30268122	30290817	25	4,2,	(3,18,21,26,)(11,12,)	0.05112960761	0.0321046373365	0.0701545778835	0.627906976744
30285184	30274574	30297869	25	4,2,	(3,18,21,26,)(11,12,)	0.05112960761	0.0321046373365	0.0701545778835	0.627906976744
30290817	30279774	30303439	24	5,2,	(3,4,18,21,26,)(11,12,)	0.0606420927467	0.0309155766944	0.0844233055886	0.509803921569
30297869	30285184	30305478	24	4,2,2,	(4,15,21,26,)(11,12,)(3,18,)	0.0535077288942	0.0344827586207	0.0725326991677	0.644444444444
30303439	30290817	30310691	27	3,	(4,6,26,)	0.0416171224732	0.0309155766944	0.0416171224732	0.742857142857
30305478	30297869	30344556	28	2,	(4,6,)	0.0368608799049	0.0321046373365	0.0368608799049	0.870967741935
30310691	30303439	30361858	28	2,	(4,6,)	0.0368608799049	0.0321046373365	0.0368608799049	0.870967741935
30344556	30305478	30372154	29	1,1,1,1,1,1,1,1,1,1,1,1,1,1,1,1,1,1,1,1,1,1,1,1,1,1,1,1,1,	()	0.0344827586207	0.0332936979786	0.0368608799049	0.965517241379
30361858	30310691	30381444	29	1,1,1,1,1,1,1,1,1,1,1,1,1,1,1,1,1,1,1,1,1,1,1,1,1,1,1,1,1,	()	0.0344827586207	0.0332936979786	0.0368608799049	0.965517241379
30372154	30344556	30389413	28	2,	(4,26,)	0.0368608799049	0.0321046373365	0.0368608799049	0.870967741935
30381444	30361858	30434707	28	2,	(4,26,)	0.0368608799049	0.0321046373365	0.0368608799049	0.870967741935
30389413	30372154	30442809	28	2,	(4,6,)	0.0368608799049	0.0321046373365	0.0368608799049	0.870967741935
30434707	30381444	30447229	28	2,	(9,26,)	0.0368608799049	0.0321046373365	0.0368608799049	0.870967741935
30442809	30389413	30450956	28	2,	(9,26,)	0.0368608799049	0.0321046373365	0.0368608799049	0.870967741935
30447229	30434707	30456042	27	2,2,	(13,17,)(9,26,)	0.0392390011891	0.0344827586207	0.0487514863258	0.878787878788
30450956	30442809	30460339	26	3,2,	(4,10,26,)(13,17,)	0.0439952437574	0.0332936979786	0.0582639714625	0.756756756757
30456042	30447229	30465055	25	4,2,	(4,6,10,26,)(13,17,)	0.05112960761	0.0321046373365	0.0701545778835	0.627906976744
30460339	30450956	30468915	24	4,2,2,	(4,6,10,26,)(13,17,)(14,23,)	0.0535077288942	0.0344827586207	0.0725326991677	0.644444444444
30465055	30456042	30472525	25	4,2,	(4,6,18,26,)(11,15,)	0.05112960761	0.0321046373365	0.0701545778835	0.627906976744
30468915	30460339	30480904	25	4,2,	(4,6,18,26,)(11,15,)	0.05112960761	0.0321046373365	0.0701545778835	0.627906976744
30472525	30465055	30484138	27	2,2,	(18,26,)(11,15,)	0.0392390011891	0.0344827586207	0.0487514863258	0.878787878788
30480904	30468915	30485495	27	2,2,	(11,15,)(18,26,)	0.0392390011891	0.0344827586207	0.0487514863258	0.878787878788
30484138	30472525	30488860	23	3,2,2,2,2,	(3,11,15,)(19,27,)(18,26,)(9,10,)(1,8,)	0.05112960761	0.0404280618312	0.0653983353151	0.790697674419
30485495	30480904	30491657	27	3,	(9,18,26,)	0.0416171224732	0.0309155766944	0.0416171224732	0.742857142857
30488860	30484138	30495630	27	3,	(6,18,26,)	0.0416171224732	0.0309155766944	0.0416171224732	0.742857142857
30491657	30485495	30506104	27	3,	(6,18,26,)	0.0416171224732	0.0309155766944	0.0416171224732	0.742857142857
30495630	30488860	30512191	27	3,	(6,18,26,)	0.0416171224732	0.0309155766944	0.0416171224732	0.742857142857
30506104	30491657	30520309	28	2,	(18,26,)	0.0368608799049	0.0321046373365	0.0368608799049	0.870967741935
30512191	30495630	30530165	28	2,	(18,26,)	0.0368608799049	0.0321046373365	0.0368608799049	0.870967741935
30520309	30506104	30534040	28	2,	(18,26,)	0.0368608799049	0.0321046373365	0.0368608799049	0.870967741935
30530165	30512191	30536789	28	2,	(18,26,)	0.0368608799049	0.0321046373365	0.0368608799049	0.870967741935
30534040	30520309	30546091	26	4,	(1,18,21,26,)	0.0487514863258	0.0297265160523	0.0487514863258	0.609756097561
30536789	30530165	30560253	28	2,	(18,21,)	0.0368608799049	0.0321046373365	0.0368608799049	0.870967741935
30546091	30534040	30564315	28	2,	(18,21,)	0.0368608799049	0.0321046373365	0.0368608799049	0.870967741935
30560253	30536789	30571092	27	2,2,	(12,16,)(18,21,)	0.0392390011891	0.0344827586207	0.0487514863258	0.878787878788
30564315	30546091	30576299	28	2,	(18,21,)	0.0368608799049	0.0321046373365	0.0368608799049	0.870967741935
30571092	30560253	30581861	26	4,	(5,18,21,26,)	0.0487514863258	0.0297265160523	0.0487514863258	0.609756097561
30576299	30564315	30591965	23	4,3,2,	(5,18,21,23,)(11,12,22,)(14,15,)	0.0582639714625	0.0392390011891	0.0868014268728	0.673469387755
30581861	30571092	30599435	27	3,	(18,21,23,)	0.0416171224732	0.0309155766944	0.0416171224732	0.742857142857
30591965	30576299	30602946	27	3,	(21,23,29,)	0.0416171224732	0.0309155766944	0.0416171224732	0.742857142857
30599435	30581861	30603721	29	1,1,1,1,1,1,1,1,1,1,1,1,1,1,1,1,1,1,1,1,1,1,1,1,1,1,1,1,1,	()	0.0344827586207	0.0332936979786	0.0368608799049	0.965517241379
30602946	30591965	30608501	29	1,1,1,1,1,1,1,1,1,1,1,1,1,1,1,1,1,1,1,1,1,1,1,1,1,1,1,1,1,	()	0.0344827586207	0.0332936979786	0.0368608799049	0.965517241379
30603721	30599435	30617097	29	1,1,1,1,1,1,1,1,1,1,1,1,1,1,1,1,1,1,1,1,1,1,1,1,1,1,1,1,1,	()	0.0344827586207	0.0332936979786	0.0368608799049	0.965517241379
30608501	30602946	30629808	29	1,1,1,1,1,1,1,1,1,1,1,1,1,1,1,1,1,1,1,1,1,1,1,1,1,1,1,1,1,	()	0.0344827586207	0.0332936979786	0.0368608799049	0.965517241379
30617097	30603721	30635471	29	1,1,1,1,1,1,1,1,1,1,1,1,1,1,1,1,1,1,1,1,1,1,1,1,1,1,1,1,1,	()	0.0344827586207	0.0332936979786	0.0368608799049	0.965517241379
30629808	30608501	30646737	28	2,	(5,23,)	0.0368608799049	0.0321046373365	0.0368608799049	0.870967741935
30635471	30617097	30665340	22	5,4,	(5,17,18,21,23,)(11,12,13,22,)	0.0725326991677	0.0428061831153	0.120095124851	0.590163934426
30646737	30629808	30671459	22	5,4,	(5,17,18,21,23,)(11,12,13,22,)	0.0725326991677	0.0428061831153	0.120095124851	0.590163934426
30665340	30635471	30674899	20	5,5,2,	(5,17,18,21,23,)(3,11,12,13,22,)(7,14,)	0.0844233055886	0.0546967895363	0.143876337693	0.647887323944
30671459	30646737	30688213	18	6,5,3,	(5,17,18,21,23,29,)(3,11,12,13,22,)(7,14,19,)	0.101070154578	0.0582639714625	0.172413793103	0.576470588235
30674899	30665340	30691422	18	6,4,3,2,	(6,17,21,23,26,29,)(3,12,13,22,)(7,14,19,)(5,18,)	0.0939357907253	0.05112960761	0.151010701546	0.544303797468
30688213	30671459	30699993	22	4,4,2,	(6,17,26,29,)(3,13,15,22,)(5,18,)	0.0653983353151	0.0463733650416	0.103448275862	0.709090909091
30691422	30674899	30704523	26	3,2,	(13,15,22,)(5,18,)	0.0439952437574	0.0332936979786	0.0582639714625	0.756756756757
30699993	30688213	30713210	27	2,2,	(13,22,)(5,18,)	0.0392390011891	0.0344827586207	0.0487514863258	0.878787878788
30704523	30691422	30717331	26	3,2,	(5,17,18,)(13,22,)	0.0439952437574	0.0332936979786	0.0582639714625	0.756756756757
30713210	30699993	30720383	23	3,2,2,2,2,	(5,18,21,)(6,23,)(13,22,)(12,26,)(14,17,)	0.05112960761	0.0404280618312	0.0653983353151	0.790697674419
30717331	30704523	30732194	28	2,	(12,17,)	0.0368608799049	0.0321046373365	0.0368608799049	0.870967741935
30720383	30713210	30738054	29	1,1,1,1,1,1,1,1,1,1,1,1,1,1,1,1,1,1,1,1,1,1,1,1,1,1,1,1,1,	()	0.0344827586207	0.0332936979786	0.0368608799049	0.965517241379
30732194	30717331	30752783	29	1,1,1,1,1,1,1,1,1,1,1,1,1,1,1,1,1,1,1,1,1,1,1,1,1,1,1,1,1,	()	0.0344827586207	0.0332936979786	0.0368608799049	0.965517241379
30738054	30720383	30766532	29	1,1,1,1,1,1,1,1,1,1,1,1,1,1,1,1,1,1,1,1,1,1,1,1,1,1,1,1,1,	()	0.0344827586207	0.0332936979786	0.0368608799049	0.965517241379
30752783	30732194	30772618	29	1,1,1,1,1,1,1,1,1,1,1,1,1,1,1,1,1,1,1,1,1,1,1,1,1,1,1,1,1,	()	0.0344827586207	0.0332936979786	0.0368608799049	0.965517241379
30766532	30738054	30780950	29	1,1,1,1,1,1,1,1,1,1,1,1,1,1,1,1,1,1,1,1,1,1,1,1,1,1,1,1,1,	()	0.0344827586207	0.0332936979786	0.0368608799049	0.965517241379
30772618	30752783	30795071	29	1,1,1,1,1,1,1,1,1,1,1,1,1,1,1,1,1,1,1,1,1,1,1,1,1,1,1,1,1,	()	0.0344827586207	0.0332936979786	0.0368608799049	0.965517241379
30780950	30766532	30801073	29	1,1,1,1,1,1,1,1,1,1,1,1,1,1,1,1,1,1,1,1,1,1,1,1,1,1,1,1,1,	()	0.0344827586207	0.0332936979786	0.0368608799049	0.965517241379
30795071	30772618	30807833	29	1,1,1,1,1,1,1,1,1,1,1,1,1,1,1,1,1,1,1,1,1,1,1,1,1,1,1,1,1,	()	0.0344827586207	0.0332936979786	0.0368608799049	0.965517241379
30801073	30780950	30811455	27	3,	(2,12,29,)	0.0416171224732	0.0309155766944	0.0416171224732	0.742857142857
30807833	30795071	30825222	26	4,	(2,5,12,29,)	0.0487514863258	0.0297265160523	0.0487514863258	0.609756097561
30811455	30801073	30834578	24	4,2,2,	(2,5,18,26,)(11,22,)(14,23,)	0.0535077288942	0.0344827586207	0.0725326991677	0.644444444444
30825222	30807833	30835490	26	3,2,	(2,5,26,)(11,13,)	0.0439952437574	0.0332936979786	0.0582639714625	0.756756756757
30834578	30811455	30837915	25	4,2,	(2,5,21,26,)(11,22,)	0.05112960761	0.0321046373365	0.0701545778835	0.627906976744
30835490	30825222	30841902	25	4,2,	(2,5,21,26,)(11,22,)	0.05112960761	0.0321046373365	0.0701545778835	0.627906976744
30837915	30834578	30847069	27	2,2,	(5,29,)(2,21,)	0.0392390011891	0.0344827586207	0.0487514863258	0.878787878788
30841902	30835490	30849989	29	1,1,1,1,1,1,1,1,1,1,1,1,1,1,1,1,1,1,1,1,1,1,1,1,1,1,1,1,1,	()	0.0344827586207	0.0332936979786	0.0368608799049	0.965517241379
30847069	30837915	30851159	29	1,1,1,1,1,1,1,1,1,1,1,1,1,1,1,1,1,1,1,1,1,1,1,1,1,1,1,1,1,	()	0.0344827586207	0.0332936979786	0.0368608799049	0.965517241379
30849989	30841902	30854645	29	1,1,1,1,1,1,1,1,1,1,1,1,1,1,1,1,1,1,1,1,1,1,1,1,1,1,1,1,1,	()	0.0344827586207	0.0332936979786	0.0368608799049	0.965517241379
30851159	30847069	30854945	27	3,	(14,25,26,)	0.0416171224732	0.0309155766944	0.0416171224732	0.742857142857
30854645	30849989	30855151	25	5,	(5,14,18,25,26,)	0.0582639714625	0.0285374554102	0.0582639714625	0.489795918367
30854945	30851159	30856650	29	1,1,1,1,1,1,1,1,1,1,1,1,1,1,1,1,1,1,1,1,1,1,1,1,1,1,1,1,1,	()	0.0344827586207	0.0332936979786	0.0368608799049	0.965517241379
30855151	30854645	30857120	29	1,1,1,1,1,1,1,1,1,1,1,1,1,1,1,1,1,1,1,1,1,1,1,1,1,1,1,1,1,	()	0.0344827586207	0.0332936979786	0.0368608799049	0.965517241379
30856650	30854945	30859463	29	1,1,1,1,1,1,1,1,1,1,1,1,1,1,1,1,1,1,1,1,1,1,1,1,1,1,1,1,1,	()	0.0344827586207	0.0332936979786	0.0368608799049	0.965517241379
30857120	30855151	30864427	27	3,	(2,17,29,)	0.0416171224732	0.0309155766944	0.0416171224732	0.742857142857
30859463	30856650	30873402	27	3,	(2,17,29,)	0.0416171224732	0.0309155766944	0.0416171224732	0.742857142857
30864427	30857120	30890993	22	4,3,3,	(2,17,23,29,)(12,18,26,)(3,13,15,)	0.0630202140309	0.0439952437574	0.0915576694411	0.698113207547
30873402	30859463	30905786	26	2,2,2,	(14,26,)(12,18,)(3,13,)	0.0416171224732	0.0368608799049	0.05112960761	0.885714285714
30890993	30864427	30910286	28	2,	(12,18,)	0.0368608799049	0.0321046373365	0.0368608799049	0.870967741935
30905786	30873402	30915130	28	2,	(12,18,)	0.0368608799049	0.0321046373365	0.0368608799049	0.870967741935
30910286	30890993	30926998	28	2,	(12,18,)	0.0368608799049	0.0321046373365	0.0368608799049	0.870967741935
30915130	30905786	30939286	26	3,2,	(12,18,23,)(2,14,)	0.0439952437574	0.0332936979786	0.0582639714625	0.756756756757
30926998	30910286	30948678	25	3,2,2,	(11,13,22,)(12,18,)(2,23,)	0.0463733650416	0.0356718192628	0.0606420927467	0.769230769231
30939286	30915130	30960721	23	4,3,2,	(11,13,15,22,)(14,23,26,)(2,17,)	0.0582639714625	0.0392390011891	0.0868014268728	0.673469387755
30948678	30926998	30969699	22	5,4,	(2,14,17,23,26,)(3,13,15,22,)	0.0725326991677	0.0428061831153	0.120095124851	0.590163934426
30960721	30939286	30971268	21	6,4,	(2,14,17,23,26,29,)(3,13,15,22,)	0.0844233055886	0.0416171224732	0.141498216409	0.492957746479
30969699	30948678	30972159	18	9,4,	(2,5,6,12,14,17,23,26,29,)(3,13,15,22,)	0.134363852556	0.038049940547	0.219976218787	0.283185840708
30971268	30960721	30973893	17	7,5,2,2,	(5,6,12,14,17,23,26,)(3,13,15,16,22,)(2,29,)(10,21,)	0.112960760999	0.0546967895363	0.196195005945	0.484210526316
30972159	30969699	30977007	18	7,4,2,2,	(5,6,12,14,17,23,26,)(3,11,15,22,)(13,16,)(2,29,)	0.103448275862	0.0451843043995	0.170035671819	0.436781609195
30973893	30971268	30980710	18	7,4,2,2,	(5,6,12,14,17,23,26,)(3,11,15,22,)(2,29,)(13,16,)	0.103448275862	0.0451843043995	0.170035671819	0.436781609195
30977007	30972159	30985001	18	7,4,2,2,	(5,6,12,14,17,23,26,)(3,11,15,22,)(19,27,)(13,16,)	0.103448275862	0.0451843043995	0.170035671819	0.436781609195
30980710	30973893	30990376	27	2,2,	(26,29,)(5,6,)	0.0392390011891	0.0344827586207	0.0487514863258	0.878787878788
30985001	30977007	30992646	28	2,	(16,22,)	0.0368608799049	0.0321046373365	0.0368608799049	0.870967741935
30990376	30980710	30994319	28	2,	(16,22,)	0.0368608799049	0.0321046373365	0.0368608799049	0.870967741935
30992646	30985001	30996888	28	2,	(16,22,)	0.0368608799049	0.0321046373365	0.0368608799049	0.870967741935
30994319	30990376	31000290	27	3,	(11,16,22,)	0.0416171224732	0.0309155766944	0.0416171224732	0.742857142857
30996888	30992646	31002697	27	2,2,	(23,26,)(11,16,)	0.0392390011891	0.0344827586207	0.0487514863258	0.878787878788
31000290	30994319	31003806	29	1,1,1,1,1,1,1,1,1,1,1,1,1,1,1,1,1,1,1,1,1,1,1,1,1,1,1,1,1,	()	0.0344827586207	0.0332936979786	0.0368608799049	0.965517241379
31002697	30996888	31013398	28	2,	(3,13,)	0.0368608799049	0.0321046373365	0.0368608799049	0.870967741935
31003806	31000290	31060161	28	2,	(3,13,)	0.0368608799049	0.0321046373365	0.0368608799049	0.870967741935
31013398	31002697	31062960	27	2,2,	(2,23,)(3,13,)	0.0392390011891	0.0344827586207	0.0487514863258	0.878787878788
31060161	31003806	31072064	19	7,5,	(2,5,6,12,14,17,23,)(3,11,13,16,22,)	0.10820451843	0.0499405469679	0.191438763377	0.461538461538
31062960	31013398	31085075	20	6,5,	(2,5,12,14,17,23,)(3,11,13,16,22,)	0.0939357907253	0.05112960761	0.165279429251	0.544303797468
31072064	31060161	31091433	18	7,6,	(2,5,12,14,17,23,29,)(3,11,13,15,16,22,)	0.120095124851	0.0618311533888	0.219976218787	0.514851485149
31085075	31062960	31093456	18	7,6,	(2,5,12,14,17,23,29,)(3,11,13,15,16,22,)	0.120095124851	0.0618311533888	0.219976218787	0.514851485149
31091433	31072064	31105546	16	8,6,2,	(2,5,12,14,17,23,25,29,)(3,11,13,15,16,22,)(10,21,)	0.139120095125	0.0630202140309	0.253269916766	0.452991452991
31093456	31085075	31108011	15	9,6,2,	(2,5,6,12,14,17,23,25,29,)(3,11,13,15,16,22,)(10,21,)	0.158145065398	0.0618311533888	0.286563614744	0.390977443609
31105546	31091433	31110894	22	5,3,2,	(3,11,13,15,22,)(6,17,29,)(2,14,)	0.0677764565993	0.038049940547	0.103448275862	0.561403508772
31108011	31093456	31113271	23	3,3,2,2,	(3,15,16,)(6,17,29,)(11,13,)(2,14,)	0.0535077288942	0.0428061831153	0.0749108204518	0.8
31110894	31105546	31115228	26	3,2,	(11,13,15,)(2,14,)	0.0439952437574	0.0332936979786	0.0582639714625	0.756756756757
31113271	31108011	31118881	27	2,2,	(13,15,)(2,14,)	0.0392390011891	0.0344827586207	0.0487514863258	0.878787878788
31115228	31110894	31122142	26	3,2,	(2,12,14,)(13,15,)	0.0439952437574	0.0332936979786	0.0582639714625	0.756756756757
31118881	31113271	31132576	26	3,2,	(2,12,14,)(13,15,)	0.0439952437574	0.0332936979786	0.0582639714625	0.756756756757
31122142	31115228	31137017	21	6,4,	(2,5,12,14,17,26,)(13,15,16,22,)	0.0844233055886	0.0416171224732	0.141498216409	0.492957746479
31132576	31118881	31138591	17	7,6,2,	(2,5,12,14,17,23,26,)(3,11,13,15,16,22,)(10,21,)	0.122473246136	0.064209274673	0.222354340071	0.52427184466
31137017	31122142	31140884	15	9,6,2,	(2,5,6,12,14,17,23,25,26,)(3,11,13,15,16,22,)(10,21,)	0.158145065398	0.0618311533888	0.286563614744	0.390977443609
31138591	31132576	31146470	27	2,2,	(10,21,)(14,26,)	0.0392390011891	0.0344827586207	0.0487514863258	0.878787878788
31140884	31137017	31149911	29	1,1,1,1,1,1,1,1,1,1,1,1,1,1,1,1,1,1,1,1,1,1,1,1,1,1,1,1,1,	()	0.0344827586207	0.0332936979786	0.0368608799049	0.965517241379
31146470	31138591	31153329	29	1,1,1,1,1,1,1,1,1,1,1,1,1,1,1,1,1,1,1,1,1,1,1,1,1,1,1,1,1,	()	0.0344827586207	0.0332936979786	0.0368608799049	0.965517241379
31149911	31140884	31158787	29	1,1,1,1,1,1,1,1,1,1,1,1,1,1,1,1,1,1,1,1,1,1,1,1,1,1,1,1,1,	()	0.0344827586207	0.0332936979786	0.0368608799049	0.965517241379
31153329	31146470	31162855	29	1,1,1,1,1,1,1,1,1,1,1,1,1,1,1,1,1,1,1,1,1,1,1,1,1,1,1,1,1,	()	0.0344827586207	0.0332936979786	0.0368608799049	0.965517241379
31158787	31149911	31168268	29	1,1,1,1,1,1,1,1,1,1,1,1,1,1,1,1,1,1,1,1,1,1,1,1,1,1,1,1,1,	()	0.0344827586207	0.0332936979786	0.0368608799049	0.965517241379
31162855	31153329	31174029	29	1,1,1,1,1,1,1,1,1,1,1,1,1,1,1,1,1,1,1,1,1,1,1,1,1,1,1,1,1,	()	0.0344827586207	0.0332936979786	0.0368608799049	0.965517241379
31168268	31158787	31181030	29	1,1,1,1,1,1,1,1,1,1,1,1,1,1,1,1,1,1,1,1,1,1,1,1,1,1,1,1,1,	()	0.0344827586207	0.0332936979786	0.0368608799049	0.965517241379
31174029	31162855	31201586	29	1,1,1,1,1,1,1,1,1,1,1,1,1,1,1,1,1,1,1,1,1,1,1,1,1,1,1,1,1,	()	0.0344827586207	0.0332936979786	0.0368608799049	0.965517241379
31181030	31168268	31221234	29	1,1,1,1,1,1,1,1,1,1,1,1,1,1,1,1,1,1,1,1,1,1,1,1,1,1,1,1,1,	()	0.0344827586207	0.0332936979786	0.0368608799049	0.965517241379
31201586	31174029	31224235	29	1,1,1,1,1,1,1,1,1,1,1,1,1,1,1,1,1,1,1,1,1,1,1,1,1,1,1,1,1,	()	0.0344827586207	0.0332936979786	0.0368608799049	0.965517241379
31221234	31181030	31233689	29	1,1,1,1,1,1,1,1,1,1,1,1,1,1,1,1,1,1,1,1,1,1,1,1,1,1,1,1,1,	()	0.0344827586207	0.0332936979786	0.0368608799049	0.965517241379
31224235	31201586	31239431	29	1,1,1,1,1,1,1,1,1,1,1,1,1,1,1,1,1,1,1,1,1,1,1,1,1,1,1,1,1,	()	0.0344827586207	0.0332936979786	0.0368608799049	0.965517241379
31233689	31221234	31250951	29	1,1,1,1,1,1,1,1,1,1,1,1,1,1,1,1,1,1,1,1,1,1,1,1,1,1,1,1,1,	()	0.0344827586207	0.0332936979786	0.0368608799049	0.965517241379
31239431	31224235	31255115	29	1,1,1,1,1,1,1,1,1,1,1,1,1,1,1,1,1,1,1,1,1,1,1,1,1,1,1,1,1,	()	0.0344827586207	0.0332936979786	0.0368608799049	0.965517241379
31250951	31233689	31257378	29	1,1,1,1,1,1,1,1,1,1,1,1,1,1,1,1,1,1,1,1,1,1,1,1,1,1,1,1,1,	()	0.0344827586207	0.0332936979786	0.0368608799049	0.965517241379
31255115	31239431	31261258	28	2,	(2,23,)	0.0368608799049	0.0321046373365	0.0368608799049	0.870967741935
31257378	31250951	31262996	28	2,	(2,23,)	0.0368608799049	0.0321046373365	0.0368608799049	0.870967741935
31261258	31255115	31266946	29	1,1,1,1,1,1,1,1,1,1,1,1,1,1,1,1,1,1,1,1,1,1,1,1,1,1,1,1,1,	()	0.0344827586207	0.0332936979786	0.0368608799049	0.965517241379
31262996	31257378	31269469	29	1,1,1,1,1,1,1,1,1,1,1,1,1,1,1,1,1,1,1,1,1,1,1,1,1,1,1,1,1,	()	0.0344827586207	0.0332936979786	0.0368608799049	0.965517241379
31266946	31261258	31274129	29	1,1,1,1,1,1,1,1,1,1,1,1,1,1,1,1,1,1,1,1,1,1,1,1,1,1,1,1,1,	()	0.0344827586207	0.0332936979786	0.0368608799049	0.965517241379
31269469	31262996	31277023	29	1,1,1,1,1,1,1,1,1,1,1,1,1,1,1,1,1,1,1,1,1,1,1,1,1,1,1,1,1,	()	0.0344827586207	0.0332936979786	0.0368608799049	0.965517241379
31274129	31266946	31280107	28	2,	(4,23,)	0.0368608799049	0.0321046373365	0.0368608799049	0.870967741935
31277023	31269469	31280406	29	1,1,1,1,1,1,1,1,1,1,1,1,1,1,1,1,1,1,1,1,1,1,1,1,1,1,1,1,1,	()	0.0344827586207	0.0332936979786	0.0368608799049	0.965517241379
31280107	31274129	31281035	29	1,1,1,1,1,1,1,1,1,1,1,1,1,1,1,1,1,1,1,1,1,1,1,1,1,1,1,1,1,	()	0.0344827586207	0.0332936979786	0.0368608799049	0.965517241379
31280406	31277023	31282731	29	1,1,1,1,1,1,1,1,1,1,1,1,1,1,1,1,1,1,1,1,1,1,1,1,1,1,1,1,1,	()	0.0344827586207	0.0332936979786	0.0368608799049	0.965517241379
31281035	31280107	31287508	29	1,1,1,1,1,1,1,1,1,1,1,1,1,1,1,1,1,1,1,1,1,1,1,1,1,1,1,1,1,	()	0.0344827586207	0.0332936979786	0.0368608799049	0.965517241379
31282731	31280406	31309364	29	1,1,1,1,1,1,1,1,1,1,1,1,1,1,1,1,1,1,1,1,1,1,1,1,1,1,1,1,1,	()	0.0344827586207	0.0332936979786	0.0368608799049	0.965517241379
31287508	31281035	31325797	29	1,1,1,1,1,1,1,1,1,1,1,1,1,1,1,1,1,1,1,1,1,1,1,1,1,1,1,1,1,	()	0.0344827586207	0.0332936979786	0.0368608799049	0.965517241379
31309364	31282731	31352839	29	1,1,1,1,1,1,1,1,1,1,1,1,1,1,1,1,1,1,1,1,1,1,1,1,1,1,1,1,1,	()	0.0344827586207	0.0332936979786	0.0368608799049	0.965517241379
31325797	31287508	31378272	29	1,1,1,1,1,1,1,1,1,1,1,1,1,1,1,1,1,1,1,1,1,1,1,1,1,1,1,1,1,	()	0.0344827586207	0.0332936979786	0.0368608799049	0.965517241379
31352839	31309364	31383744	29	1,1,1,1,1,1,1,1,1,1,1,1,1,1,1,1,1,1,1,1,1,1,1,1,1,1,1,1,1,	()	0.0344827586207	0.0332936979786	0.0368608799049	0.965517241379
31378272	31325797	31387471	29	1,1,1,1,1,1,1,1,1,1,1,1,1,1,1,1,1,1,1,1,1,1,1,1,1,1,1,1,1,	()	0.0344827586207	0.0332936979786	0.0368608799049	0.965517241379
31383744	31352839	31400741	29	1,1,1,1,1,1,1,1,1,1,1,1,1,1,1,1,1,1,1,1,1,1,1,1,1,1,1,1,1,	()	0.0344827586207	0.0332936979786	0.0368608799049	0.965517241379
31387471	31378272	31412371	29	1,1,1,1,1,1,1,1,1,1,1,1,1,1,1,1,1,1,1,1,1,1,1,1,1,1,1,1,1,	()	0.0344827586207	0.0332936979786	0.0368608799049	0.965517241379
31400741	31383744	31417898	29	1,1,1,1,1,1,1,1,1,1,1,1,1,1,1,1,1,1,1,1,1,1,1,1,1,1,1,1,1,	()	0.0344827586207	0.0332936979786	0.0368608799049	0.965517241379
31412371	31387471	31429478	29	1,1,1,1,1,1,1,1,1,1,1,1,1,1,1,1,1,1,1,1,1,1,1,1,1,1,1,1,1,	()	0.0344827586207	0.0332936979786	0.0368608799049	0.965517241379
31417898	31400741	31437652	29	1,1,1,1,1,1,1,1,1,1,1,1,1,1,1,1,1,1,1,1,1,1,1,1,1,1,1,1,1,	()	0.0344827586207	0.0332936979786	0.0368608799049	0.965517241379
31429478	31412371	31439607	27	3,	(2,13,17,)	0.0416171224732	0.0309155766944	0.0416171224732	0.742857142857
31437652	31417898	31443577	28	2,	(2,23,)	0.0368608799049	0.0321046373365	0.0368608799049	0.870967741935
31439607	31429478	31444967	29	1,1,1,1,1,1,1,1,1,1,1,1,1,1,1,1,1,1,1,1,1,1,1,1,1,1,1,1,1,	()	0.0344827586207	0.0332936979786	0.0368608799049	0.965517241379
31443577	31437652	31445614	29	1,1,1,1,1,1,1,1,1,1,1,1,1,1,1,1,1,1,1,1,1,1,1,1,1,1,1,1,1,	()	0.0344827586207	0.0332936979786	0.0368608799049	0.965517241379
31444967	31439607	31446607	29	1,1,1,1,1,1,1,1,1,1,1,1,1,1,1,1,1,1,1,1,1,1,1,1,1,1,1,1,1,	()	0.0344827586207	0.0332936979786	0.0368608799049	0.965517241379
31445614	31443577	31446908	29	1,1,1,1,1,1,1,1,1,1,1,1,1,1,1,1,1,1,1,1,1,1,1,1,1,1,1,1,1,	()	0.0344827586207	0.0332936979786	0.0368608799049	0.965517241379
31446607	31444967	31450512	29	1,1,1,1,1,1,1,1,1,1,1,1,1,1,1,1,1,1,1,1,1,1,1,1,1,1,1,1,1,	()	0.0344827586207	0.0332936979786	0.0368608799049	0.965517241379
31446908	31445614	31453575	29	1,1,1,1,1,1,1,1,1,1,1,1,1,1,1,1,1,1,1,1,1,1,1,1,1,1,1,1,1,	()	0.0344827586207	0.0332936979786	0.0368608799049	0.965517241379
31450512	31446607	31455708	29	1,1,1,1,1,1,1,1,1,1,1,1,1,1,1,1,1,1,1,1,1,1,1,1,1,1,1,1,1,	()	0.0344827586207	0.0332936979786	0.0368608799049	0.965517241379
31453575	31446908	31463231	29	1,1,1,1,1,1,1,1,1,1,1,1,1,1,1,1,1,1,1,1,1,1,1,1,1,1,1,1,1,	()	0.0344827586207	0.0332936979786	0.0368608799049	0.965517241379
31455708	31450512	31468779	29	1,1,1,1,1,1,1,1,1,1,1,1,1,1,1,1,1,1,1,1,1,1,1,1,1,1,1,1,1,	()	0.0344827586207	0.0332936979786	0.0368608799049	0.965517241379
31463231	31453575	31474594	29	1,1,1,1,1,1,1,1,1,1,1,1,1,1,1,1,1,1,1,1,1,1,1,1,1,1,1,1,1,	()	0.0344827586207	0.0332936979786	0.0368608799049	0.965517241379
31468779	31455708	31481267	29	1,1,1,1,1,1,1,1,1,1,1,1,1,1,1,1,1,1,1,1,1,1,1,1,1,1,1,1,1,	()	0.0344827586207	0.0332936979786	0.0368608799049	0.965517241379
31474594	31463231	31484805	28	2,	(13,23,)	0.0368608799049	0.0321046373365	0.0368608799049	0.870967741935
31481267	31468779	31486516	27	2,2,	(13,23,)(16,22,)	0.0392390011891	0.0344827586207	0.0487514863258	0.878787878788
31484805	31474594	31487355	26	4,	(12,13,17,23,)	0.0487514863258	0.0297265160523	0.0487514863258	0.609756097561
31486516	31481267	31489438	26	4,	(12,13,17,23,)	0.0487514863258	0.0297265160523	0.0487514863258	0.609756097561
31487355	31484805	31490813	24	6,	(2,4,13,17,18,23,)	0.0701545778835	0.0273483947681	0.0701545778835	0.389830508475
31489438	31486516	31495401	24	6,	(2,4,13,17,18,23,)	0.0701545778835	0.0273483947681	0.0701545778835	0.389830508475
31490813	31487355	31497985	26	3,2,	(4,12,18,)(13,17,)	0.0439952437574	0.0332936979786	0.0582639714625	0.756756756757
31495401	31489438	31503369	29	1,1,1,1,1,1,1,1,1,1,1,1,1,1,1,1,1,1,1,1,1,1,1,1,1,1,1,1,1,	()	0.0344827586207	0.0332936979786	0.0368608799049	0.965517241379
31497985	31490813	31517535	29	1,1,1,1,1,1,1,1,1,1,1,1,1,1,1,1,1,1,1,1,1,1,1,1,1,1,1,1,1,	()	0.0344827586207	0.0332936979786	0.0368608799049	0.965517241379
31503369	31495401	31522490	29	1,1,1,1,1,1,1,1,1,1,1,1,1,1,1,1,1,1,1,1,1,1,1,1,1,1,1,1,1,	()	0.0344827586207	0.0332936979786	0.0368608799049	0.965517241379
31517535	31497985	31526738	29	1,1,1,1,1,1,1,1,1,1,1,1,1,1,1,1,1,1,1,1,1,1,1,1,1,1,1,1,1,	()	0.0344827586207	0.0332936979786	0.0368608799049	0.965517241379
31522490	31503369	31529780	25	2,2,2,2,	(4,18,)(10,22,)(3,16,)(5,28,)	0.0439952437574	0.0392390011891	0.0535077288942	0.891891891892
31526738	31517535	31534100	25	3,2,2,	(4,13,18,)(10,22,)(3,16,)	0.0463733650416	0.0356718192628	0.0606420927467	0.769230769231
31529780	31522490	31541290	26	2,2,2,	(11,27,)(4,18,)(10,16,)	0.0416171224732	0.0368608799049	0.05112960761	0.885714285714
31534100	31526738	31547131	25	3,2,2,	(10,14,16,)(4,18,)(5,24,)	0.0463733650416	0.0356718192628	0.0606420927467	0.769230769231
31541290	31529780	31565049	26	3,2,	(10,14,16,)(4,23,)	0.0439952437574	0.0332936979786	0.0582639714625	0.756756756757
31547131	31534100	31573991	27	3,	(10,14,16,)	0.0416171224732	0.0309155766944	0.0416171224732	0.742857142857
31565049	31541290	31584794	27	3,	(10,14,16,)	0.0416171224732	0.0309155766944	0.0416171224732	0.742857142857
31573991	31547131	31592483	26	3,2,	(10,14,16,)(12,17,)	0.0439952437574	0.0332936979786	0.0582639714625	0.756756756757
31584794	31565049	31597217	25	3,2,2,	(10,14,16,)(5,24,)(12,17,)	0.0463733650416	0.0356718192628	0.0606420927467	0.769230769231
31592483	31573991	31599647	25	3,2,2,	(4,12,13,)(5,24,)(14,16,)	0.0463733650416	0.0356718192628	0.0606420927467	0.769230769231
31597217	31584794	31602727	22	4,3,2,2,	(3,14,16,22,)(4,12,13,)(5,24,)(17,23,)	0.0606420927467	0.0416171224732	0.089179548157	0.686274509804
31599647	31592483	31604433	24	3,2,2,2,	(4,12,13,)(17,23,)(3,14,)(16,22,)	0.0487514863258	0.038049940547	0.0630202140309	0.780487804878
31602727	31597217	31607380	28	2,	(3,14,)	0.0368608799049	0.0321046373365	0.0368608799049	0.870967741935
31604433	31599647	31617473	26	3,2,	(12,17,18,)(10,26,)	0.0439952437574	0.0332936979786	0.0582639714625	0.756756756757
31607380	31602727	31625920	28	2,	(12,17,)	0.0368608799049	0.0321046373365	0.0368608799049	0.870967741935
31617473	31604433	31630940	27	2,2,	(12,17,)(8,14,)	0.0392390011891	0.0344827586207	0.0487514863258	0.878787878788
31625920	31607380	31639859	27	3,	(4,12,13,)	0.0416171224732	0.0309155766944	0.0416171224732	0.742857142857
31630940	31617473	31645406	27	3,	(4,12,13,)	0.0416171224732	0.0309155766944	0.0416171224732	0.742857142857
31639859	31625920	31655880	26	3,2,	(12,18,23,)(4,13,)	0.0439952437574	0.0332936979786	0.0582639714625	0.756756756757
31645406	31630940	31663065	23	4,3,2,	(3,14,16,22,)(4,12,18,)(6,19,)	0.0582639714625	0.0392390011891	0.0868014268728	0.673469387755
31655880	31639859	31676752	27	2,2,	(4,13,)(3,10,)	0.0392390011891	0.0344827586207	0.0487514863258	0.878787878788
31663065	31645406	31696774	29	1,1,1,1,1,1,1,1,1,1,1,1,1,1,1,1,1,1,1,1,1,1,1,1,1,1,1,1,1,	()	0.0344827586207	0.0332936979786	0.0368608799049	0.965517241379
31676752	31655880	31706069	27	2,2,	(13,18,)(2,5,)	0.0392390011891	0.0344827586207	0.0487514863258	0.878787878788
31696774	31663065	31719940	27	2,2,	(2,5,)(13,18,)	0.0392390011891	0.0344827586207	0.0487514863258	0.878787878788
31706069	31676752	31729557	28	2,	(2,5,)	0.0368608799049	0.0321046373365	0.0368608799049	0.870967741935
31719940	31696774	31734128	27	2,2,	(2,24,)(12,18,)	0.0392390011891	0.0344827586207	0.0487514863258	0.878787878788
31729557	31706069	31750702	26	3,2,	(4,17,18,)(2,24,)	0.0439952437574	0.0332936979786	0.0582639714625	0.756756756757
31734128	31719940	31754380	26	2,2,2,	(18,23,)(4,17,)(2,24,)	0.0416171224732	0.0368608799049	0.05112960761	0.885714285714
31750702	31729557	31756564	26	3,2,	(17,18,23,)(16,22,)	0.0439952437574	0.0332936979786	0.0582639714625	0.756756756757
31754380	31734128	31760759	25	3,2,2,	(7,17,23,)(14,20,)(16,22,)	0.0463733650416	0.0356718192628	0.0606420927467	0.769230769231
31756564	31750702	31766756	28	2,	(11,16,)	0.0368608799049	0.0321046373365	0.0368608799049	0.870967741935
31760759	31754380	31774040	29	1,1,1,1,1,1,1,1,1,1,1,1,1,1,1,1,1,1,1,1,1,1,1,1,1,1,1,1,1,	()	0.0344827586207	0.0332936979786	0.0368608799049	0.965517241379
31766756	31756564	31779477	29	1,1,1,1,1,1,1,1,1,1,1,1,1,1,1,1,1,1,1,1,1,1,1,1,1,1,1,1,1,	()	0.0344827586207	0.0332936979786	0.0368608799049	0.965517241379
31774040	31760759	31783070	29	1,1,1,1,1,1,1,1,1,1,1,1,1,1,1,1,1,1,1,1,1,1,1,1,1,1,1,1,1,	()	0.0344827586207	0.0332936979786	0.0368608799049	0.965517241379
31779477	31766756	31792374	29	1,1,1,1,1,1,1,1,1,1,1,1,1,1,1,1,1,1,1,1,1,1,1,1,1,1,1,1,1,	()	0.0344827586207	0.0332936979786	0.0368608799049	0.965517241379
31783070	31774040	31798029	28	2,	(3,16,)	0.0368608799049	0.0321046373365	0.0368608799049	0.870967741935
31792374	31779477	31805685	26	3,2,	(4,10,17,)(3,26,)	0.0439952437574	0.0332936979786	0.0582639714625	0.756756756757
31798029	31783070	31813718	23	5,3,	(4,7,10,17,18,)(3,26,27,)	0.0653983353151	0.0356718192628	0.101070154578	0.545454545455
31805685	31792374	31829469	22	6,2,2,	(3,11,15,22,26,27,)(13,23,)(4,10,)	0.0749108204518	0.0321046373365	0.103448275862	0.428571428571
31813718	31798029	31850588	29	1,1,1,1,1,1,1,1,1,1,1,1,1,1,1,1,1,1,1,1,1,1,1,1,1,1,1,1,1,	()	0.0344827586207	0.0332936979786	0.0368608799049	0.965517241379
31829469	31805685	31852152	29	1,1,1,1,1,1,1,1,1,1,1,1,1,1,1,1,1,1,1,1,1,1,1,1,1,1,1,1,1,	()	0.0344827586207	0.0332936979786	0.0368608799049	0.965517241379
31850588	31813718	31855444	29	1,1,1,1,1,1,1,1,1,1,1,1,1,1,1,1,1,1,1,1,1,1,1,1,1,1,1,1,1,	()	0.0344827586207	0.0332936979786	0.0368608799049	0.965517241379
31852152	31829469	31863280	29	1,1,1,1,1,1,1,1,1,1,1,1,1,1,1,1,1,1,1,1,1,1,1,1,1,1,1,1,1,	()	0.0344827586207	0.0332936979786	0.0368608799049	0.965517241379
31855444	31850588	31868665	29	1,1,1,1,1,1,1,1,1,1,1,1,1,1,1,1,1,1,1,1,1,1,1,1,1,1,1,1,1,	()	0.0344827586207	0.0332936979786	0.0368608799049	0.965517241379
31863280	31852152	31872911	29	1,1,1,1,1,1,1,1,1,1,1,1,1,1,1,1,1,1,1,1,1,1,1,1,1,1,1,1,1,	()	0.0344827586207	0.0332936979786	0.0368608799049	0.965517241379
31868665	31855444	31874646	29	1,1,1,1,1,1,1,1,1,1,1,1,1,1,1,1,1,1,1,1,1,1,1,1,1,1,1,1,1,	()	0.0344827586207	0.0332936979786	0.0368608799049	0.965517241379
31872911	31863280	31876013	29	1,1,1,1,1,1,1,1,1,1,1,1,1,1,1,1,1,1,1,1,1,1,1,1,1,1,1,1,1,	()	0.0344827586207	0.0332936979786	0.0368608799049	0.965517241379
31874646	31868665	31884187	29	1,1,1,1,1,1,1,1,1,1,1,1,1,1,1,1,1,1,1,1,1,1,1,1,1,1,1,1,1,	()	0.0344827586207	0.0332936979786	0.0368608799049	0.965517241379
31876013	31872911	31888136	29	1,1,1,1,1,1,1,1,1,1,1,1,1,1,1,1,1,1,1,1,1,1,1,1,1,1,1,1,1,	()	0.0344827586207	0.0332936979786	0.0368608799049	0.965517241379
31884187	31874646	31890806	29	1,1,1,1,1,1,1,1,1,1,1,1,1,1,1,1,1,1,1,1,1,1,1,1,1,1,1,1,1,	()	0.0344827586207	0.0332936979786	0.0368608799049	0.965517241379
31888136	31876013	31895509	29	1,1,1,1,1,1,1,1,1,1,1,1,1,1,1,1,1,1,1,1,1,1,1,1,1,1,1,1,1,	()	0.0344827586207	0.0332936979786	0.0368608799049	0.965517241379
31890806	31884187	31896499	29	1,1,1,1,1,1,1,1,1,1,1,1,1,1,1,1,1,1,1,1,1,1,1,1,1,1,1,1,1,	()	0.0344827586207	0.0332936979786	0.0368608799049	0.965517241379
31895509	31888136	31897473	29	1,1,1,1,1,1,1,1,1,1,1,1,1,1,1,1,1,1,1,1,1,1,1,1,1,1,1,1,1,	()	0.0344827586207	0.0332936979786	0.0368608799049	0.965517241379
31896499	31890806	31899497	29	1,1,1,1,1,1,1,1,1,1,1,1,1,1,1,1,1,1,1,1,1,1,1,1,1,1,1,1,1,	()	0.0344827586207	0.0332936979786	0.0368608799049	0.965517241379
31897473	31895509	31904244	29	1,1,1,1,1,1,1,1,1,1,1,1,1,1,1,1,1,1,1,1,1,1,1,1,1,1,1,1,1,	()	0.0344827586207	0.0332936979786	0.0368608799049	0.965517241379
31899497	31896499	31906903	27	3,	(11,16,27,)	0.0416171224732	0.0309155766944	0.0416171224732	0.742857142857
31904244	31897473	31910879	29	1,1,1,1,1,1,1,1,1,1,1,1,1,1,1,1,1,1,1,1,1,1,1,1,1,1,1,1,1,	()	0.0344827586207	0.0332936979786	0.0368608799049	0.965517241379
31906903	31899497	31912714	28	2,	(20,28,)	0.0368608799049	0.0321046373365	0.0368608799049	0.870967741935
31910879	31904244	31914369	29	1,1,1,1,1,1,1,1,1,1,1,1,1,1,1,1,1,1,1,1,1,1,1,1,1,1,1,1,1,	()	0.0344827586207	0.0332936979786	0.0368608799049	0.965517241379
31912714	31906903	31916051	29	1,1,1,1,1,1,1,1,1,1,1,1,1,1,1,1,1,1,1,1,1,1,1,1,1,1,1,1,1,	()	0.0344827586207	0.0332936979786	0.0368608799049	0.965517241379
31914369	31910879	31917269	29	1,1,1,1,1,1,1,1,1,1,1,1,1,1,1,1,1,1,1,1,1,1,1,1,1,1,1,1,1,	()	0.0344827586207	0.0332936979786	0.0368608799049	0.965517241379
31916051	31912714	31919852	29	1,1,1,1,1,1,1,1,1,1,1,1,1,1,1,1,1,1,1,1,1,1,1,1,1,1,1,1,1,	()	0.0344827586207	0.0332936979786	0.0368608799049	0.965517241379
31917269	31914369	31922050	29	1,1,1,1,1,1,1,1,1,1,1,1,1,1,1,1,1,1,1,1,1,1,1,1,1,1,1,1,1,	()	0.0344827586207	0.0332936979786	0.0368608799049	0.965517241379
31919852	31916051	31922956	29	1,1,1,1,1,1,1,1,1,1,1,1,1,1,1,1,1,1,1,1,1,1,1,1,1,1,1,1,1,	()	0.0344827586207	0.0332936979786	0.0368608799049	0.965517241379
31922050	31917269	31924610	28	2,	(13,18,)	0.0368608799049	0.0321046373365	0.0368608799049	0.870967741935
31922956	31919852	31925391	25	4,2,	(10,13,18,23,)(26,27,)	0.05112960761	0.0321046373365	0.0701545778835	0.627906976744
31924610	31922050	31927220	29	1,1,1,1,1,1,1,1,1,1,1,1,1,1,1,1,1,1,1,1,1,1,1,1,1,1,1,1,1,	()	0.0344827586207	0.0332936979786	0.0368608799049	0.965517241379
31925391	31922956	31929338	29	1,1,1,1,1,1,1,1,1,1,1,1,1,1,1,1,1,1,1,1,1,1,1,1,1,1,1,1,1,	()	0.0344827586207	0.0332936979786	0.0368608799049	0.965517241379
31927220	31924610	31931623	29	1,1,1,1,1,1,1,1,1,1,1,1,1,1,1,1,1,1,1,1,1,1,1,1,1,1,1,1,1,	()	0.0344827586207	0.0332936979786	0.0368608799049	0.965517241379
31929338	31925391	31934751	29	1,1,1,1,1,1,1,1,1,1,1,1,1,1,1,1,1,1,1,1,1,1,1,1,1,1,1,1,1,	()	0.0344827586207	0.0332936979786	0.0368608799049	0.965517241379
31931623	31927220	31935731	25	5,	(4,10,17,18,23,)	0.0582639714625	0.0285374554102	0.0582639714625	0.489795918367
31934751	31929338	31936193	27	3,	(4,17,23,)	0.0416171224732	0.0309155766944	0.0416171224732	0.742857142857
31935731	31931623	31937618	29	1,1,1,1,1,1,1,1,1,1,1,1,1,1,1,1,1,1,1,1,1,1,1,1,1,1,1,1,1,	()	0.0344827586207	0.0332936979786	0.0368608799049	0.965517241379
31936193	31934751	31938405	29	1,1,1,1,1,1,1,1,1,1,1,1,1,1,1,1,1,1,1,1,1,1,1,1,1,1,1,1,1,	()	0.0344827586207	0.0332936979786	0.0368608799049	0.965517241379
31937618	31935731	31939056	29	1,1,1,1,1,1,1,1,1,1,1,1,1,1,1,1,1,1,1,1,1,1,1,1,1,1,1,1,1,	()	0.0344827586207	0.0332936979786	0.0368608799049	0.965517241379
31938405	31936193	31940334	29	1,1,1,1,1,1,1,1,1,1,1,1,1,1,1,1,1,1,1,1,1,1,1,1,1,1,1,1,1,	()	0.0344827586207	0.0332936979786	0.0368608799049	0.965517241379
31939056	31937618	31941518	29	1,1,1,1,1,1,1,1,1,1,1,1,1,1,1,1,1,1,1,1,1,1,1,1,1,1,1,1,1,	()	0.0344827586207	0.0332936979786	0.0368608799049	0.965517241379
31940334	31938405	31942215	28	2,	(10,12,)	0.0368608799049	0.0321046373365	0.0368608799049	0.870967741935
31941518	31939056	31944010	28	2,	(13,17,)	0.0368608799049	0.0321046373365	0.0368608799049	0.870967741935
31942215	31940334	31945716	28	2,	(13,17,)	0.0368608799049	0.0321046373365	0.0368608799049	0.870967741935
31944010	31941518	31947886	28	2,	(13,17,)	0.0368608799049	0.0321046373365	0.0368608799049	0.870967741935
31945716	31942215	31950596	29	1,1,1,1,1,1,1,1,1,1,1,1,1,1,1,1,1,1,1,1,1,1,1,1,1,1,1,1,1,	()	0.0344827586207	0.0332936979786	0.0368608799049	0.965517241379
31947886	31944010	31952056	29	1,1,1,1,1,1,1,1,1,1,1,1,1,1,1,1,1,1,1,1,1,1,1,1,1,1,1,1,1,	()	0.0344827586207	0.0332936979786	0.0368608799049	0.965517241379
31950596	31945716	31953799	29	1,1,1,1,1,1,1,1,1,1,1,1,1,1,1,1,1,1,1,1,1,1,1,1,1,1,1,1,1,	()	0.0344827586207	0.0332936979786	0.0368608799049	0.965517241379
31952056	31947886	31955097	29	1,1,1,1,1,1,1,1,1,1,1,1,1,1,1,1,1,1,1,1,1,1,1,1,1,1,1,1,1,	()	0.0344827586207	0.0332936979786	0.0368608799049	0.965517241379
31953799	31950596	31958468	29	1,1,1,1,1,1,1,1,1,1,1,1,1,1,1,1,1,1,1,1,1,1,1,1,1,1,1,1,1,	()	0.0344827586207	0.0332936979786	0.0368608799049	0.965517241379
31955097	31952056	31961124	29	1,1,1,1,1,1,1,1,1,1,1,1,1,1,1,1,1,1,1,1,1,1,1,1,1,1,1,1,1,	()	0.0344827586207	0.0332936979786	0.0368608799049	0.965517241379
31958468	31953799	31965007	29	1,1,1,1,1,1,1,1,1,1,1,1,1,1,1,1,1,1,1,1,1,1,1,1,1,1,1,1,1,	()	0.0344827586207	0.0332936979786	0.0368608799049	0.965517241379
31961124	31955097	31969995	28	2,	(12,23,)	0.0368608799049	0.0321046373365	0.0368608799049	0.870967741935
31965007	31958468	31974265	22	3,3,3,2,	(12,13,23,)(10,17,18,)(3,9,26,)(22,27,)	0.0582639714625	0.0475624256837	0.0796670630202	0.816326530612
31969995	31961124	31978396	17	8,6,	(4,7,10,12,13,17,18,23,)(11,15,16,22,26,27,)	0.136741973841	0.0606420927467	0.250891795482	0.44347826087
31974265	31965007	31982687	21	7,3,	(4,7,10,13,17,18,23,)(15,16,27,)	0.0915576694411	0.0332936979786	0.141498216409	0.363636363636
31978396	31969995	31985341	23	5,2,2,	(4,10,13,18,23,)(15,16,)(7,17,)	0.0630202140309	0.0332936979786	0.0868014268728	0.528301886792
31982687	31974265	31988276	27	3,	(10,18,23,)	0.0416171224732	0.0309155766944	0.0416171224732	0.742857142857
31985341	31978396	31989749	29	1,1,1,1,1,1,1,1,1,1,1,1,1,1,1,1,1,1,1,1,1,1,1,1,1,1,1,1,1,	()	0.0344827586207	0.0332936979786	0.0368608799049	0.965517241379
31988276	31982687	31990999	29	1,1,1,1,1,1,1,1,1,1,1,1,1,1,1,1,1,1,1,1,1,1,1,1,1,1,1,1,1,	()	0.0344827586207	0.0332936979786	0.0368608799049	0.965517241379
31989749	31985341	31993837	29	1,1,1,1,1,1,1,1,1,1,1,1,1,1,1,1,1,1,1,1,1,1,1,1,1,1,1,1,1,	()	0.0344827586207	0.0332936979786	0.0368608799049	0.965517241379
31990999	31988276	31999510	29	1,1,1,1,1,1,1,1,1,1,1,1,1,1,1,1,1,1,1,1,1,1,1,1,1,1,1,1,1,	()	0.0344827586207	0.0332936979786	0.0368608799049	0.965517241379
31993837	31989749	32002719	29	1,1,1,1,1,1,1,1,1,1,1,1,1,1,1,1,1,1,1,1,1,1,1,1,1,1,1,1,1,	()	0.0344827586207	0.0332936979786	0.0368608799049	0.965517241379
31999510	31990999	32004163	29	1,1,1,1,1,1,1,1,1,1,1,1,1,1,1,1,1,1,1,1,1,1,1,1,1,1,1,1,1,	()	0.0344827586207	0.0332936979786	0.0368608799049	0.965517241379
32002719	31993837	32007908	28	2,	(12,13,)	0.0368608799049	0.0321046373365	0.0368608799049	0.870967741935
32004163	31999510	32011505	29	1,1,1,1,1,1,1,1,1,1,1,1,1,1,1,1,1,1,1,1,1,1,1,1,1,1,1,1,1,	()	0.0344827586207	0.0332936979786	0.0368608799049	0.965517241379
32007908	32002719	32019091	29	1,1,1,1,1,1,1,1,1,1,1,1,1,1,1,1,1,1,1,1,1,1,1,1,1,1,1,1,1,	()	0.0344827586207	0.0332936979786	0.0368608799049	0.965517241379
32011505	32004163	32021732	29	1,1,1,1,1,1,1,1,1,1,1,1,1,1,1,1,1,1,1,1,1,1,1,1,1,1,1,1,1,	()	0.0344827586207	0.0332936979786	0.0368608799049	0.965517241379
32019091	32007908	32024255	29	1,1,1,1,1,1,1,1,1,1,1,1,1,1,1,1,1,1,1,1,1,1,1,1,1,1,1,1,1,	()	0.0344827586207	0.0332936979786	0.0368608799049	0.965517241379
32021732	32011505	32026707	29	1,1,1,1,1,1,1,1,1,1,1,1,1,1,1,1,1,1,1,1,1,1,1,1,1,1,1,1,1,	()	0.0344827586207	0.0332936979786	0.0368608799049	0.965517241379
32024255	32019091	32027891	29	1,1,1,1,1,1,1,1,1,1,1,1,1,1,1,1,1,1,1,1,1,1,1,1,1,1,1,1,1,	()	0.0344827586207	0.0332936979786	0.0368608799049	0.965517241379
32026707	32021732	32032080	29	1,1,1,1,1,1,1,1,1,1,1,1,1,1,1,1,1,1,1,1,1,1,1,1,1,1,1,1,1,	()	0.0344827586207	0.0332936979786	0.0368608799049	0.965517241379
32027891	32024255	32034348	29	1,1,1,1,1,1,1,1,1,1,1,1,1,1,1,1,1,1,1,1,1,1,1,1,1,1,1,1,1,	()	0.0344827586207	0.0332936979786	0.0368608799049	0.965517241379
32032080	32026707	32037485	29	1,1,1,1,1,1,1,1,1,1,1,1,1,1,1,1,1,1,1,1,1,1,1,1,1,1,1,1,1,	()	0.0344827586207	0.0332936979786	0.0368608799049	0.965517241379
32034348	32027891	32039821	28	2,	(13,17,)	0.0368608799049	0.0321046373365	0.0368608799049	0.870967741935
32037485	32032080	32042585	29	1,1,1,1,1,1,1,1,1,1,1,1,1,1,1,1,1,1,1,1,1,1,1,1,1,1,1,1,1,	()	0.0344827586207	0.0332936979786	0.0368608799049	0.965517241379
32039821	32034348	32044702	29	1,1,1,1,1,1,1,1,1,1,1,1,1,1,1,1,1,1,1,1,1,1,1,1,1,1,1,1,1,	()	0.0344827586207	0.0332936979786	0.0368608799049	0.965517241379
32042585	32037485	32046861	28	2,	(12,23,)	0.0368608799049	0.0321046373365	0.0368608799049	0.870967741935
32044702	32039821	32051379	29	1,1,1,1,1,1,1,1,1,1,1,1,1,1,1,1,1,1,1,1,1,1,1,1,1,1,1,1,1,	()	0.0344827586207	0.0332936979786	0.0368608799049	0.965517241379
32046861	32042585	32055200	29	1,1,1,1,1,1,1,1,1,1,1,1,1,1,1,1,1,1,1,1,1,1,1,1,1,1,1,1,1,	()	0.0344827586207	0.0332936979786	0.0368608799049	0.965517241379
32051379	32044702	32057822	29	1,1,1,1,1,1,1,1,1,1,1,1,1,1,1,1,1,1,1,1,1,1,1,1,1,1,1,1,1,	()	0.0344827586207	0.0332936979786	0.0368608799049	0.965517241379
32055200	32046861	32059651	29	1,1,1,1,1,1,1,1,1,1,1,1,1,1,1,1,1,1,1,1,1,1,1,1,1,1,1,1,1,	()	0.0344827586207	0.0332936979786	0.0368608799049	0.965517241379
32057822	32051379	32060805	29	1,1,1,1,1,1,1,1,1,1,1,1,1,1,1,1,1,1,1,1,1,1,1,1,1,1,1,1,1,	()	0.0344827586207	0.0332936979786	0.0368608799049	0.965517241379
32059651	32055200	32062089	29	1,1,1,1,1,1,1,1,1,1,1,1,1,1,1,1,1,1,1,1,1,1,1,1,1,1,1,1,1,	()	0.0344827586207	0.0332936979786	0.0368608799049	0.965517241379
32060805	32057822	32063943	29	1,1,1,1,1,1,1,1,1,1,1,1,1,1,1,1,1,1,1,1,1,1,1,1,1,1,1,1,1,	()	0.0344827586207	0.0332936979786	0.0368608799049	0.965517241379
32062089	32059651	32067174	29	1,1,1,1,1,1,1,1,1,1,1,1,1,1,1,1,1,1,1,1,1,1,1,1,1,1,1,1,1,	()	0.0344827586207	0.0332936979786	0.0368608799049	0.965517241379
32063943	32060805	32068245	26	4,	(12,13,17,23,)	0.0487514863258	0.0297265160523	0.0487514863258	0.609756097561
32067174	32062089	32069801	23	5,2,2,	(4,12,13,17,23,)(16,20,)(7,14,)	0.0630202140309	0.0332936979786	0.0868014268728	0.528301886792
32068245	32063943	32072618	24	5,2,	(4,12,13,17,23,)(16,20,)	0.0606420927467	0.0309155766944	0.0844233055886	0.509803921569
32069801	32067174	32075068	24	5,2,	(4,12,13,17,23,)(16,20,)	0.0606420927467	0.0309155766944	0.0844233055886	0.509803921569
32072618	32068245	32078017	24	5,2,	(4,12,13,17,23,)(16,20,)	0.0606420927467	0.0309155766944	0.0844233055886	0.509803921569
32075068	32069801	32082342	26	3,2,	(4,13,17,)(16,20,)	0.0439952437574	0.0332936979786	0.0582639714625	0.756756756757
32078017	32072618	32090245	29	1,1,1,1,1,1,1,1,1,1,1,1,1,1,1,1,1,1,1,1,1,1,1,1,1,1,1,1,1,	()	0.0344827586207	0.0332936979786	0.0368608799049	0.965517241379
32082342	32075068	32102778	29	1,1,1,1,1,1,1,1,1,1,1,1,1,1,1,1,1,1,1,1,1,1,1,1,1,1,1,1,1,	()	0.0344827586207	0.0332936979786	0.0368608799049	0.965517241379
32090245	32078017	32115520	29	1,1,1,1,1,1,1,1,1,1,1,1,1,1,1,1,1,1,1,1,1,1,1,1,1,1,1,1,1,	()	0.0344827586207	0.0332936979786	0.0368608799049	0.965517241379
32102778	32082342	32126515	28	2,	(12,23,)	0.0368608799049	0.0321046373365	0.0368608799049	0.870967741935
32115520	32090245	32146823	25	4,2,	(4,12,13,23,)(16,20,)	0.05112960761	0.0321046373365	0.0701545778835	0.627906976744
32126515	32102778	32154263	29	1,1,1,1,1,1,1,1,1,1,1,1,1,1,1,1,1,1,1,1,1,1,1,1,1,1,1,1,1,	()	0.0344827586207	0.0332936979786	0.0368608799049	0.965517241379
32146823	32115520	32166407	29	1,1,1,1,1,1,1,1,1,1,1,1,1,1,1,1,1,1,1,1,1,1,1,1,1,1,1,1,1,	()	0.0344827586207	0.0332936979786	0.0368608799049	0.965517241379
32154263	32126515	32175005	29	1,1,1,1,1,1,1,1,1,1,1,1,1,1,1,1,1,1,1,1,1,1,1,1,1,1,1,1,1,	()	0.0344827586207	0.0332936979786	0.0368608799049	0.965517241379
32166407	32146823	32188436	29	1,1,1,1,1,1,1,1,1,1,1,1,1,1,1,1,1,1,1,1,1,1,1,1,1,1,1,1,1,	()	0.0344827586207	0.0332936979786	0.0368608799049	0.965517241379
32175005	32154263	32205500	29	1,1,1,1,1,1,1,1,1,1,1,1,1,1,1,1,1,1,1,1,1,1,1,1,1,1,1,1,1,	()	0.0344827586207	0.0332936979786	0.0368608799049	0.965517241379
32188436	32166407	32217164	29	1,1,1,1,1,1,1,1,1,1,1,1,1,1,1,1,1,1,1,1,1,1,1,1,1,1,1,1,1,	()	0.0344827586207	0.0332936979786	0.0368608799049	0.965517241379
32205500	32175005	32246870	29	1,1,1,1,1,1,1,1,1,1,1,1,1,1,1,1,1,1,1,1,1,1,1,1,1,1,1,1,1,	()	0.0344827586207	0.0332936979786	0.0368608799049	0.965517241379
32217164	32188436	32251105	29	1,1,1,1,1,1,1,1,1,1,1,1,1,1,1,1,1,1,1,1,1,1,1,1,1,1,1,1,1,	()	0.0344827586207	0.0332936979786	0.0368608799049	0.965517241379
32246870	32205500	32255341	29	1,1,1,1,1,1,1,1,1,1,1,1,1,1,1,1,1,1,1,1,1,1,1,1,1,1,1,1,1,	()	0.0344827586207	0.0332936979786	0.0368608799049	0.965517241379
32251105	32217164	32278247	29	1,1,1,1,1,1,1,1,1,1,1,1,1,1,1,1,1,1,1,1,1,1,1,1,1,1,1,1,1,	()	0.0344827586207	0.0332936979786	0.0368608799049	0.965517241379
32255341	32246870	32285351	29	1,1,1,1,1,1,1,1,1,1,1,1,1,1,1,1,1,1,1,1,1,1,1,1,1,1,1,1,1,	()	0.0344827586207	0.0332936979786	0.0368608799049	0.965517241379
32278247	32251105	32334665	29	1,1,1,1,1,1,1,1,1,1,1,1,1,1,1,1,1,1,1,1,1,1,1,1,1,1,1,1,1,	()	0.0344827586207	0.0332936979786	0.0368608799049	0.965517241379
32285351	32255341	32342058	29	1,1,1,1,1,1,1,1,1,1,1,1,1,1,1,1,1,1,1,1,1,1,1,1,1,1,1,1,1,	()	0.0344827586207	0.0332936979786	0.0368608799049	0.965517241379
32334665	32278247	32358205	29	1,1,1,1,1,1,1,1,1,1,1,1,1,1,1,1,1,1,1,1,1,1,1,1,1,1,1,1,1,	()	0.0344827586207	0.0332936979786	0.0368608799049	0.965517241379
32342058	32285351	32369973	29	1,1,1,1,1,1,1,1,1,1,1,1,1,1,1,1,1,1,1,1,1,1,1,1,1,1,1,1,1,	()	0.0344827586207	0.0332936979786	0.0368608799049	0.965517241379
32358205	32334665	32385598	29	1,1,1,1,1,1,1,1,1,1,1,1,1,1,1,1,1,1,1,1,1,1,1,1,1,1,1,1,1,	()	0.0344827586207	0.0332936979786	0.0368608799049	0.965517241379
32369973	32342058	32401100	29	1,1,1,1,1,1,1,1,1,1,1,1,1,1,1,1,1,1,1,1,1,1,1,1,1,1,1,1,1,	()	0.0344827586207	0.0332936979786	0.0368608799049	0.965517241379
32385598	32358205	32417208	29	1,1,1,1,1,1,1,1,1,1,1,1,1,1,1,1,1,1,1,1,1,1,1,1,1,1,1,1,1,	()	0.0344827586207	0.0332936979786	0.0368608799049	0.965517241379
32401100	32369973	32434478	29	1,1,1,1,1,1,1,1,1,1,1,1,1,1,1,1,1,1,1,1,1,1,1,1,1,1,1,1,1,	()	0.0344827586207	0.0332936979786	0.0368608799049	0.965517241379
32417208	32385598	32453497	29	1,1,1,1,1,1,1,1,1,1,1,1,1,1,1,1,1,1,1,1,1,1,1,1,1,1,1,1,1,	()	0.0344827586207	0.0332936979786	0.0368608799049	0.965517241379
32434478	32401100	32474217	29	1,1,1,1,1,1,1,1,1,1,1,1,1,1,1,1,1,1,1,1,1,1,1,1,1,1,1,1,1,	()	0.0344827586207	0.0332936979786	0.0368608799049	0.965517241379
32453497	32417208	32487223	29	1,1,1,1,1,1,1,1,1,1,1,1,1,1,1,1,1,1,1,1,1,1,1,1,1,1,1,1,1,	()	0.0344827586207	0.0332936979786	0.0368608799049	0.965517241379
32474217	32434478	32495799	29	1,1,1,1,1,1,1,1,1,1,1,1,1,1,1,1,1,1,1,1,1,1,1,1,1,1,1,1,1,	()	0.0344827586207	0.0332936979786	0.0368608799049	0.965517241379
32487223	32453497	32504744	29	1,1,1,1,1,1,1,1,1,1,1,1,1,1,1,1,1,1,1,1,1,1,1,1,1,1,1,1,1,	()	0.0344827586207	0.0332936979786	0.0368608799049	0.965517241379
32495799	32474217	32513049	29	1,1,1,1,1,1,1,1,1,1,1,1,1,1,1,1,1,1,1,1,1,1,1,1,1,1,1,1,1,	()	0.0344827586207	0.0332936979786	0.0368608799049	0.965517241379
32504744	32487223	32524364	29	1,1,1,1,1,1,1,1,1,1,1,1,1,1,1,1,1,1,1,1,1,1,1,1,1,1,1,1,1,	()	0.0344827586207	0.0332936979786	0.0368608799049	0.965517241379
32513049	32495799	32552510	29	1,1,1,1,1,1,1,1,1,1,1,1,1,1,1,1,1,1,1,1,1,1,1,1,1,1,1,1,1,	()	0.0344827586207	0.0332936979786	0.0368608799049	0.965517241379
32524364	32504744	32568206	29	1,1,1,1,1,1,1,1,1,1,1,1,1,1,1,1,1,1,1,1,1,1,1,1,1,1,1,1,1,	()	0.0344827586207	0.0332936979786	0.0368608799049	0.965517241379
32552510	32513049	32577559	29	1,1,1,1,1,1,1,1,1,1,1,1,1,1,1,1,1,1,1,1,1,1,1,1,1,1,1,1,1,	()	0.0344827586207	0.0332936979786	0.0368608799049	0.965517241379
32568206	32524364	32580377	29	1,1,1,1,1,1,1,1,1,1,1,1,1,1,1,1,1,1,1,1,1,1,1,1,1,1,1,1,1,	()	0.0344827586207	0.0332936979786	0.0368608799049	0.965517241379
32577559	32552510	32587853	29	1,1,1,1,1,1,1,1,1,1,1,1,1,1,1,1,1,1,1,1,1,1,1,1,1,1,1,1,1,	()	0.0344827586207	0.0332936979786	0.0368608799049	0.965517241379
32580377	32568206	32590518	29	1,1,1,1,1,1,1,1,1,1,1,1,1,1,1,1,1,1,1,1,1,1,1,1,1,1,1,1,1,	()	0.0344827586207	0.0332936979786	0.0368608799049	0.965517241379
32587853	32577559	32593386	29	1,1,1,1,1,1,1,1,1,1,1,1,1,1,1,1,1,1,1,1,1,1,1,1,1,1,1,1,1,	()	0.0344827586207	0.0332936979786	0.0368608799049	0.965517241379
32590518	32580377	32594413	29	1,1,1,1,1,1,1,1,1,1,1,1,1,1,1,1,1,1,1,1,1,1,1,1,1,1,1,1,1,	()	0.0344827586207	0.0332936979786	0.0368608799049	0.965517241379
32593386	32587853	32600180	29	1,1,1,1,1,1,1,1,1,1,1,1,1,1,1,1,1,1,1,1,1,1,1,1,1,1,1,1,1,	()	0.0344827586207	0.0332936979786	0.0368608799049	0.965517241379
32594413	32590518	32603642	29	1,1,1,1,1,1,1,1,1,1,1,1,1,1,1,1,1,1,1,1,1,1,1,1,1,1,1,1,1,	()	0.0344827586207	0.0332936979786	0.0368608799049	0.965517241379
32600180	32593386	32606272	29	1,1,1,1,1,1,1,1,1,1,1,1,1,1,1,1,1,1,1,1,1,1,1,1,1,1,1,1,1,	()	0.0344827586207	0.0332936979786	0.0368608799049	0.965517241379
32603642	32594413	32609042	28	2,	(12,22,)	0.0368608799049	0.0321046373365	0.0368608799049	0.870967741935
32606272	32600180	32612997	28	2,	(4,13,)	0.0368608799049	0.0321046373365	0.0368608799049	0.870967741935
32609042	32603642	32628164	29	1,1,1,1,1,1,1,1,1,1,1,1,1,1,1,1,1,1,1,1,1,1,1,1,1,1,1,1,1,	()	0.0344827586207	0.0332936979786	0.0368608799049	0.965517241379
32612997	32606272	32631663	29	1,1,1,1,1,1,1,1,1,1,1,1,1,1,1,1,1,1,1,1,1,1,1,1,1,1,1,1,1,	()	0.0344827586207	0.0332936979786	0.0368608799049	0.965517241379
32628164	32609042	32641757	29	1,1,1,1,1,1,1,1,1,1,1,1,1,1,1,1,1,1,1,1,1,1,1,1,1,1,1,1,1,	()	0.0344827586207	0.0332936979786	0.0368608799049	0.965517241379
32631663	32612997	32647961	29	1,1,1,1,1,1,1,1,1,1,1,1,1,1,1,1,1,1,1,1,1,1,1,1,1,1,1,1,1,	()	0.0344827586207	0.0332936979786	0.0368608799049	0.965517241379
32641757	32628164	32656695	29	1,1,1,1,1,1,1,1,1,1,1,1,1,1,1,1,1,1,1,1,1,1,1,1,1,1,1,1,1,	()	0.0344827586207	0.0332936979786	0.0368608799049	0.965517241379
32647961	32631663	32659317	29	1,1,1,1,1,1,1,1,1,1,1,1,1,1,1,1,1,1,1,1,1,1,1,1,1,1,1,1,1,	()	0.0344827586207	0.0332936979786	0.0368608799049	0.965517241379
32656695	32641757	32660759	29	1,1,1,1,1,1,1,1,1,1,1,1,1,1,1,1,1,1,1,1,1,1,1,1,1,1,1,1,1,	()	0.0344827586207	0.0332936979786	0.0368608799049	0.965517241379
32659317	32647961	32661459	29	1,1,1,1,1,1,1,1,1,1,1,1,1,1,1,1,1,1,1,1,1,1,1,1,1,1,1,1,1,	()	0.0344827586207	0.0332936979786	0.0368608799049	0.965517241379
32660759	32656695	32662801	29	1,1,1,1,1,1,1,1,1,1,1,1,1,1,1,1,1,1,1,1,1,1,1,1,1,1,1,1,1,	()	0.0344827586207	0.0332936979786	0.0368608799049	0.965517241379
32661459	32659317	32667617	29	1,1,1,1,1,1,1,1,1,1,1,1,1,1,1,1,1,1,1,1,1,1,1,1,1,1,1,1,1,	()	0.0344827586207	0.0332936979786	0.0368608799049	0.965517241379
32662801	32660759	32674545	29	1,1,1,1,1,1,1,1,1,1,1,1,1,1,1,1,1,1,1,1,1,1,1,1,1,1,1,1,1,	()	0.0344827586207	0.0332936979786	0.0368608799049	0.965517241379
32667617	32661459	32677845	29	1,1,1,1,1,1,1,1,1,1,1,1,1,1,1,1,1,1,1,1,1,1,1,1,1,1,1,1,1,	()	0.0344827586207	0.0332936979786	0.0368608799049	0.965517241379
32674545	32662801	32680285	29	1,1,1,1,1,1,1,1,1,1,1,1,1,1,1,1,1,1,1,1,1,1,1,1,1,1,1,1,1,	()	0.0344827586207	0.0332936979786	0.0368608799049	0.965517241379
32677845	32667617	32682227	29	1,1,1,1,1,1,1,1,1,1,1,1,1,1,1,1,1,1,1,1,1,1,1,1,1,1,1,1,1,	()	0.0344827586207	0.0332936979786	0.0368608799049	0.965517241379
32680285	32674545	32684623	24	4,2,2,	(5,9,15,24,)(13,26,)(19,27,)	0.0535077288942	0.0344827586207	0.0725326991677	0.644444444444
32682227	32677845	32686498	25	5,	(5,9,15,24,28,)	0.0582639714625	0.0285374554102	0.0582639714625	0.489795918367
32684623	32680285	32687565	26	4,	(5,15,24,28,)	0.0487514863258	0.0297265160523	0.0487514863258	0.609756097561
32686498	32682227	32688881	28	2,	(5,24,)	0.0368608799049	0.0321046373365	0.0368608799049	0.870967741935
32687565	32684623	32690253	28	2,	(5,24,)	0.0368608799049	0.0321046373365	0.0368608799049	0.870967741935
32688881	32686498	32691806	28	2,	(13,26,)	0.0368608799049	0.0321046373365	0.0368608799049	0.870967741935
32690253	32687565	32693251	28	2,	(13,26,)	0.0368608799049	0.0321046373365	0.0368608799049	0.870967741935
32691806	32688881	32694645	24	3,2,2,2,	(4,13,26,)(16,29,)(1,8,)(19,27,)	0.0487514863258	0.038049940547	0.0630202140309	0.780487804878
32693251	32690253	32696240	26	2,2,2,	(1,8,)(7,10,)(4,13,)	0.0416171224732	0.0368608799049	0.05112960761	0.885714285714
32694645	32691806	32701342	28	2,	(4,13,)	0.0368608799049	0.0321046373365	0.0368608799049	0.870967741935
32696240	32693251	32704337	28	2,	(4,13,)	0.0368608799049	0.0321046373365	0.0368608799049	0.870967741935
32701342	32694645	32706038	28	2,	(4,13,)	0.0368608799049	0.0321046373365	0.0368608799049	0.870967741935
32704337	32696240	32710076	28	2,	(4,13,)	0.0368608799049	0.0321046373365	0.0368608799049	0.870967741935
32706038	32701342	32712750	28	2,	(4,13,)	0.0368608799049	0.0321046373365	0.0368608799049	0.870967741935
32710076	32704337	32716974	27	2,2,	(16,29,)(4,13,)	0.0392390011891	0.0344827586207	0.0487514863258	0.878787878788
32712750	32706038	32723348	27	2,2,	(4,13,)(16,29,)	0.0392390011891	0.0344827586207	0.0487514863258	0.878787878788
32716974	32710076	32726400	27	2,2,	(4,13,)(12,29,)	0.0392390011891	0.0344827586207	0.0487514863258	0.878787878788
32723348	32712750	32731659	27	2,2,	(4,13,)(12,29,)	0.0392390011891	0.0344827586207	0.0487514863258	0.878787878788
32726400	32716974	32732925	29	1,1,1,1,1,1,1,1,1,1,1,1,1,1,1,1,1,1,1,1,1,1,1,1,1,1,1,1,1,	()	0.0344827586207	0.0332936979786	0.0368608799049	0.965517241379
32731659	32723348	32736492	29	1,1,1,1,1,1,1,1,1,1,1,1,1,1,1,1,1,1,1,1,1,1,1,1,1,1,1,1,1,	()	0.0344827586207	0.0332936979786	0.0368608799049	0.965517241379
32732925	32726400	32739761	29	1,1,1,1,1,1,1,1,1,1,1,1,1,1,1,1,1,1,1,1,1,1,1,1,1,1,1,1,1,	()	0.0344827586207	0.0332936979786	0.0368608799049	0.965517241379
32736492	32731659	32744024	29	1,1,1,1,1,1,1,1,1,1,1,1,1,1,1,1,1,1,1,1,1,1,1,1,1,1,1,1,1,	()	0.0344827586207	0.0332936979786	0.0368608799049	0.965517241379
32739761	32732925	32745706	26	3,2,	(16,20,29,)(14,15,)	0.0439952437574	0.0332936979786	0.0582639714625	0.756756756757
32744024	32736492	32748585	25	2,2,2,2,	(4,26,)(16,20,)(14,15,)(12,29,)	0.0439952437574	0.0392390011891	0.0535077288942	0.891891891892
32745706	32739761	32751601	29	1,1,1,1,1,1,1,1,1,1,1,1,1,1,1,1,1,1,1,1,1,1,1,1,1,1,1,1,1,	()	0.0344827586207	0.0332936979786	0.0368608799049	0.965517241379
32748585	32744024	32755421	28	2,	(17,29,)	0.0368608799049	0.0321046373365	0.0368608799049	0.870967741935
32751601	32745706	32763068	29	1,1,1,1,1,1,1,1,1,1,1,1,1,1,1,1,1,1,1,1,1,1,1,1,1,1,1,1,1,	()	0.0344827586207	0.0332936979786	0.0368608799049	0.965517241379
32755421	32748585	32765194	29	1,1,1,1,1,1,1,1,1,1,1,1,1,1,1,1,1,1,1,1,1,1,1,1,1,1,1,1,1,	()	0.0344827586207	0.0332936979786	0.0368608799049	0.965517241379
32763068	32751601	32770287	29	1,1,1,1,1,1,1,1,1,1,1,1,1,1,1,1,1,1,1,1,1,1,1,1,1,1,1,1,1,	()	0.0344827586207	0.0332936979786	0.0368608799049	0.965517241379
32765194	32755421	32775480	28	2,	(13,26,)	0.0368608799049	0.0321046373365	0.0368608799049	0.870967741935
32770287	32763068	32777610	29	1,1,1,1,1,1,1,1,1,1,1,1,1,1,1,1,1,1,1,1,1,1,1,1,1,1,1,1,1,	()	0.0344827586207	0.0332936979786	0.0368608799049	0.965517241379
32775480	32765194	32778284	29	1,1,1,1,1,1,1,1,1,1,1,1,1,1,1,1,1,1,1,1,1,1,1,1,1,1,1,1,1,	()	0.0344827586207	0.0332936979786	0.0368608799049	0.965517241379
32777610	32770287	32783149	29	1,1,1,1,1,1,1,1,1,1,1,1,1,1,1,1,1,1,1,1,1,1,1,1,1,1,1,1,1,	()	0.0344827586207	0.0332936979786	0.0368608799049	0.965517241379
32778284	32775480	32786483	29	1,1,1,1,1,1,1,1,1,1,1,1,1,1,1,1,1,1,1,1,1,1,1,1,1,1,1,1,1,	()	0.0344827586207	0.0332936979786	0.0368608799049	0.965517241379
32783149	32777610	32788280	29	1,1,1,1,1,1,1,1,1,1,1,1,1,1,1,1,1,1,1,1,1,1,1,1,1,1,1,1,1,	()	0.0344827586207	0.0332936979786	0.0368608799049	0.965517241379
32786483	32778284	32799484	24	3,2,2,2,	(8,14,28,)(25,26,)(12,20,)(6,9,)	0.0487514863258	0.038049940547	0.0630202140309	0.780487804878
32788280	32783149	32805092	24	4,2,2,	(12,14,16,28,)(25,26,)(6,9,)	0.0535077288942	0.0344827586207	0.0725326991677	0.644444444444
32799484	32786483	32811907	24	5,2,	(5,12,14,16,28,)(25,26,)	0.0606420927467	0.0309155766944	0.0844233055886	0.509803921569
32805092	32788280	32817593	22	6,2,2,	(5,7,12,14,16,28,)(4,13,)(24,27,)	0.0749108204518	0.0321046373365	0.103448275862	0.428571428571
32811907	32799484	32822315	21	7,3,	(5,7,12,14,15,16,28,)(21,24,27,)	0.0915576694411	0.0332936979786	0.141498216409	0.363636363636
32817593	32805092	32823735	20	6,3,3,	(5,8,12,14,20,28,)(7,15,16,)(21,24,27,)	0.0844233055886	0.0416171224732	0.127229488704	0.492957746479
32822315	32811907	32830162	24	5,2,	(5,8,12,14,28,)(3,24,)	0.0606420927467	0.0309155766944	0.0844233055886	0.509803921569
32823735	32817593	32835499	26	4,	(5,8,12,28,)	0.0487514863258	0.0297265160523	0.0487514863258	0.609756097561
32830162	32822315	32841435	27	3,	(5,8,12,)	0.0416171224732	0.0309155766944	0.0416171224732	0.742857142857
32835499	32823735	32847011	28	2,	(5,12,)	0.0368608799049	0.0321046373365	0.0368608799049	0.870967741935
32841435	32830162	32857476	27	3,	(5,11,12,)	0.0416171224732	0.0309155766944	0.0416171224732	0.742857142857
32847011	32835499	32864375	27	3,	(16,26,27,)	0.0416171224732	0.0309155766944	0.0416171224732	0.742857142857
32857476	32841435	32872764	29	1,1,1,1,1,1,1,1,1,1,1,1,1,1,1,1,1,1,1,1,1,1,1,1,1,1,1,1,1,	()	0.0344827586207	0.0332936979786	0.0368608799049	0.965517241379
32864375	32847011	32877334	29	1,1,1,1,1,1,1,1,1,1,1,1,1,1,1,1,1,1,1,1,1,1,1,1,1,1,1,1,1,	()	0.0344827586207	0.0332936979786	0.0368608799049	0.965517241379
32872764	32857476	32879488	29	1,1,1,1,1,1,1,1,1,1,1,1,1,1,1,1,1,1,1,1,1,1,1,1,1,1,1,1,1,	()	0.0344827586207	0.0332936979786	0.0368608799049	0.965517241379
32877334	32864375	32895628	29	1,1,1,1,1,1,1,1,1,1,1,1,1,1,1,1,1,1,1,1,1,1,1,1,1,1,1,1,1,	()	0.0344827586207	0.0332936979786	0.0368608799049	0.965517241379
32879488	32872764	32902030	29	1,1,1,1,1,1,1,1,1,1,1,1,1,1,1,1,1,1,1,1,1,1,1,1,1,1,1,1,1,	()	0.0344827586207	0.0332936979786	0.0368608799049	0.965517241379
32895628	32877334	32905275	29	1,1,1,1,1,1,1,1,1,1,1,1,1,1,1,1,1,1,1,1,1,1,1,1,1,1,1,1,1,	()	0.0344827586207	0.0332936979786	0.0368608799049	0.965517241379
32902030	32879488	32906462	29	1,1,1,1,1,1,1,1,1,1,1,1,1,1,1,1,1,1,1,1,1,1,1,1,1,1,1,1,1,	()	0.0344827586207	0.0332936979786	0.0368608799049	0.965517241379
32905275	32895628	32916247	29	1,1,1,1,1,1,1,1,1,1,1,1,1,1,1,1,1,1,1,1,1,1,1,1,1,1,1,1,1,	()	0.0344827586207	0.0332936979786	0.0368608799049	0.965517241379
32906462	32902030	32924288	29	1,1,1,1,1,1,1,1,1,1,1,1,1,1,1,1,1,1,1,1,1,1,1,1,1,1,1,1,1,	()	0.0344827586207	0.0332936979786	0.0368608799049	0.965517241379
32916247	32905275	32928963	29	1,1,1,1,1,1,1,1,1,1,1,1,1,1,1,1,1,1,1,1,1,1,1,1,1,1,1,1,1,	()	0.0344827586207	0.0332936979786	0.0368608799049	0.965517241379
32924288	32906462	32933203	28	2,	(4,13,)	0.0368608799049	0.0321046373365	0.0368608799049	0.870967741935
32928963	32916247	32938203	27	2,2,	(11,28,)(4,13,)	0.0392390011891	0.0344827586207	0.0487514863258	0.878787878788
32933203	32924288	32946461	27	2,2,	(4,13,)(5,12,)	0.0392390011891	0.0344827586207	0.0487514863258	0.878787878788
32938203	32928963	32956138	29	1,1,1,1,1,1,1,1,1,1,1,1,1,1,1,1,1,1,1,1,1,1,1,1,1,1,1,1,1,	()	0.0344827586207	0.0332936979786	0.0368608799049	0.965517241379
32946461	32933203	32958684	29	1,1,1,1,1,1,1,1,1,1,1,1,1,1,1,1,1,1,1,1,1,1,1,1,1,1,1,1,1,	()	0.0344827586207	0.0332936979786	0.0368608799049	0.965517241379
32956138	32938203	32960226	29	1,1,1,1,1,1,1,1,1,1,1,1,1,1,1,1,1,1,1,1,1,1,1,1,1,1,1,1,1,	()	0.0344827586207	0.0332936979786	0.0368608799049	0.965517241379
32958684	32946461	32961586	27	2,2,	(26,27,)(11,28,)	0.0392390011891	0.0344827586207	0.0487514863258	0.878787878788
32960226	32956138	32962507	29	1,1,1,1,1,1,1,1,1,1,1,1,1,1,1,1,1,1,1,1,1,1,1,1,1,1,1,1,1,	()	0.0344827586207	0.0332936979786	0.0368608799049	0.965517241379
32961586	32958684	32971535	29	1,1,1,1,1,1,1,1,1,1,1,1,1,1,1,1,1,1,1,1,1,1,1,1,1,1,1,1,1,	()	0.0344827586207	0.0332936979786	0.0368608799049	0.965517241379
32962507	32960226	32977547	29	1,1,1,1,1,1,1,1,1,1,1,1,1,1,1,1,1,1,1,1,1,1,1,1,1,1,1,1,1,	()	0.0344827586207	0.0332936979786	0.0368608799049	0.965517241379
32971535	32961586	32980574	29	1,1,1,1,1,1,1,1,1,1,1,1,1,1,1,1,1,1,1,1,1,1,1,1,1,1,1,1,1,	()	0.0344827586207	0.0332936979786	0.0368608799049	0.965517241379
32977547	32962507	32981943	29	1,1,1,1,1,1,1,1,1,1,1,1,1,1,1,1,1,1,1,1,1,1,1,1,1,1,1,1,1,	()	0.0344827586207	0.0332936979786	0.0368608799049	0.965517241379
32980574	32971535	32982702	29	1,1,1,1,1,1,1,1,1,1,1,1,1,1,1,1,1,1,1,1,1,1,1,1,1,1,1,1,1,	()	0.0344827586207	0.0332936979786	0.0368608799049	0.965517241379
32981943	32977547	32983211	29	1,1,1,1,1,1,1,1,1,1,1,1,1,1,1,1,1,1,1,1,1,1,1,1,1,1,1,1,1,	()	0.0344827586207	0.0332936979786	0.0368608799049	0.965517241379
32982702	32980574	32983969	29	1,1,1,1,1,1,1,1,1,1,1,1,1,1,1,1,1,1,1,1,1,1,1,1,1,1,1,1,1,	()	0.0344827586207	0.0332936979786	0.0368608799049	0.965517241379
32983211	32981943	32984959	29	1,1,1,1,1,1,1,1,1,1,1,1,1,1,1,1,1,1,1,1,1,1,1,1,1,1,1,1,1,	()	0.0344827586207	0.0332936979786	0.0368608799049	0.965517241379
32983969	32982702	32989988	29	1,1,1,1,1,1,1,1,1,1,1,1,1,1,1,1,1,1,1,1,1,1,1,1,1,1,1,1,1,	()	0.0344827586207	0.0332936979786	0.0368608799049	0.965517241379
32984959	32983211	32994660	29	1,1,1,1,1,1,1,1,1,1,1,1,1,1,1,1,1,1,1,1,1,1,1,1,1,1,1,1,1,	()	0.0344827586207	0.0332936979786	0.0368608799049	0.965517241379
32989988	32983969	32995020	29	1,1,1,1,1,1,1,1,1,1,1,1,1,1,1,1,1,1,1,1,1,1,1,1,1,1,1,1,1,	()	0.0344827586207	0.0332936979786	0.0368608799049	0.965517241379
32994660	32984959	32997930	29	1,1,1,1,1,1,1,1,1,1,1,1,1,1,1,1,1,1,1,1,1,1,1,1,1,1,1,1,1,	()	0.0344827586207	0.0332936979786	0.0368608799049	0.965517241379
32995020	32989988	33033865	29	1,1,1,1,1,1,1,1,1,1,1,1,1,1,1,1,1,1,1,1,1,1,1,1,1,1,1,1,1,	()	0.0344827586207	0.0332936979786	0.0368608799049	0.965517241379
32997930	32994660	33084112	29	1,1,1,1,1,1,1,1,1,1,1,1,1,1,1,1,1,1,1,1,1,1,1,1,1,1,1,1,1,	()	0.0344827586207	0.0332936979786	0.0368608799049	0.965517241379
33033865	32995020	33084985	29	1,1,1,1,1,1,1,1,1,1,1,1,1,1,1,1,1,1,1,1,1,1,1,1,1,1,1,1,1,	()	0.0344827586207	0.0332936979786	0.0368608799049	0.965517241379
33084112	32997930	33087731	29	1,1,1,1,1,1,1,1,1,1,1,1,1,1,1,1,1,1,1,1,1,1,1,1,1,1,1,1,1,	()	0.0344827586207	0.0332936979786	0.0368608799049	0.965517241379
33084985	33033865	33099460	29	1,1,1,1,1,1,1,1,1,1,1,1,1,1,1,1,1,1,1,1,1,1,1,1,1,1,1,1,1,	()	0.0344827586207	0.0332936979786	0.0368608799049	0.965517241379
33087731	33084112	33101595	29	1,1,1,1,1,1,1,1,1,1,1,1,1,1,1,1,1,1,1,1,1,1,1,1,1,1,1,1,1,	()	0.0344827586207	0.0332936979786	0.0368608799049	0.965517241379
33099460	33084985	33105430	29	1,1,1,1,1,1,1,1,1,1,1,1,1,1,1,1,1,1,1,1,1,1,1,1,1,1,1,1,1,	()	0.0344827586207	0.0332936979786	0.0368608799049	0.965517241379
33101595	33087731	33106779	29	1,1,1,1,1,1,1,1,1,1,1,1,1,1,1,1,1,1,1,1,1,1,1,1,1,1,1,1,1,	()	0.0344827586207	0.0332936979786	0.0368608799049	0.965517241379
33105430	33099460	33107324	29	1,1,1,1,1,1,1,1,1,1,1,1,1,1,1,1,1,1,1,1,1,1,1,1,1,1,1,1,1,	()	0.0344827586207	0.0332936979786	0.0368608799049	0.965517241379
33106779	33101595	33108605	29	1,1,1,1,1,1,1,1,1,1,1,1,1,1,1,1,1,1,1,1,1,1,1,1,1,1,1,1,1,	()	0.0344827586207	0.0332936979786	0.0368608799049	0.965517241379
33107324	33105430	33109381	29	1,1,1,1,1,1,1,1,1,1,1,1,1,1,1,1,1,1,1,1,1,1,1,1,1,1,1,1,1,	()	0.0344827586207	0.0332936979786	0.0368608799049	0.965517241379
33108605	33106779	33112598	29	1,1,1,1,1,1,1,1,1,1,1,1,1,1,1,1,1,1,1,1,1,1,1,1,1,1,1,1,1,	()	0.0344827586207	0.0332936979786	0.0368608799049	0.965517241379
33109381	33107324	33115289	29	1,1,1,1,1,1,1,1,1,1,1,1,1,1,1,1,1,1,1,1,1,1,1,1,1,1,1,1,1,	()	0.0344827586207	0.0332936979786	0.0368608799049	0.965517241379
33112598	33108605	33117832	29	1,1,1,1,1,1,1,1,1,1,1,1,1,1,1,1,1,1,1,1,1,1,1,1,1,1,1,1,1,	()	0.0344827586207	0.0332936979786	0.0368608799049	0.965517241379
33115289	33109381	33131543	29	1,1,1,1,1,1,1,1,1,1,1,1,1,1,1,1,1,1,1,1,1,1,1,1,1,1,1,1,1,	()	0.0344827586207	0.0332936979786	0.0368608799049	0.965517241379
33117832	33112598	33137054	29	1,1,1,1,1,1,1,1,1,1,1,1,1,1,1,1,1,1,1,1,1,1,1,1,1,1,1,1,1,	()	0.0344827586207	0.0332936979786	0.0368608799049	0.965517241379
33131543	33115289	33138369	29	1,1,1,1,1,1,1,1,1,1,1,1,1,1,1,1,1,1,1,1,1,1,1,1,1,1,1,1,1,	()	0.0344827586207	0.0332936979786	0.0368608799049	0.965517241379
33137054	33117832	33142085	29	1,1,1,1,1,1,1,1,1,1,1,1,1,1,1,1,1,1,1,1,1,1,1,1,1,1,1,1,1,	()	0.0344827586207	0.0332936979786	0.0368608799049	0.965517241379
33138369	33131543	33143699	29	1,1,1,1,1,1,1,1,1,1,1,1,1,1,1,1,1,1,1,1,1,1,1,1,1,1,1,1,1,	()	0.0344827586207	0.0332936979786	0.0368608799049	0.965517241379
33142085	33137054	33144493	29	1,1,1,1,1,1,1,1,1,1,1,1,1,1,1,1,1,1,1,1,1,1,1,1,1,1,1,1,1,	()	0.0344827586207	0.0332936979786	0.0368608799049	0.965517241379
33143699	33138369	33145264	29	1,1,1,1,1,1,1,1,1,1,1,1,1,1,1,1,1,1,1,1,1,1,1,1,1,1,1,1,1,	()	0.0344827586207	0.0332936979786	0.0368608799049	0.965517241379
33144493	33142085	33145754	29	1,1,1,1,1,1,1,1,1,1,1,1,1,1,1,1,1,1,1,1,1,1,1,1,1,1,1,1,1,	()	0.0344827586207	0.0332936979786	0.0368608799049	0.965517241379
33145264	33143699	33146407	28	2,	(22,29,)	0.0368608799049	0.0321046373365	0.0368608799049	0.870967741935
33145754	33144493	33146870	28	2,	(19,29,)	0.0368608799049	0.0321046373365	0.0368608799049	0.870967741935
33146407	33145264	33147533	28	2,	(21,29,)	0.0368608799049	0.0321046373365	0.0368608799049	0.870967741935
33146870	33145754	33148148	28	2,	(14,29,)	0.0368608799049	0.0321046373365	0.0368608799049	0.870967741935
33147533	33146407	33150757	28	2,	(8,29,)	0.0368608799049	0.0321046373365	0.0368608799049	0.870967741935
33148148	33146870	33155244	29	1,1,1,1,1,1,1,1,1,1,1,1,1,1,1,1,1,1,1,1,1,1,1,1,1,1,1,1,1,	()	0.0344827586207	0.0332936979786	0.0368608799049	0.965517241379
33150757	33147533	33156133	29	1,1,1,1,1,1,1,1,1,1,1,1,1,1,1,1,1,1,1,1,1,1,1,1,1,1,1,1,1,	()	0.0344827586207	0.0332936979786	0.0368608799049	0.965517241379
33155244	33148148	33156778	29	1,1,1,1,1,1,1,1,1,1,1,1,1,1,1,1,1,1,1,1,1,1,1,1,1,1,1,1,1,	()	0.0344827586207	0.0332936979786	0.0368608799049	0.965517241379
33156133	33150757	33157662	29	1,1,1,1,1,1,1,1,1,1,1,1,1,1,1,1,1,1,1,1,1,1,1,1,1,1,1,1,1,	()	0.0344827586207	0.0332936979786	0.0368608799049	0.965517241379
33156778	33155244	33158427	29	1,1,1,1,1,1,1,1,1,1,1,1,1,1,1,1,1,1,1,1,1,1,1,1,1,1,1,1,1,	()	0.0344827586207	0.0332936979786	0.0368608799049	0.965517241379
33157662	33156133	33158981	29	1,1,1,1,1,1,1,1,1,1,1,1,1,1,1,1,1,1,1,1,1,1,1,1,1,1,1,1,1,	()	0.0344827586207	0.0332936979786	0.0368608799049	0.965517241379
33158427	33156778	33160887	29	1,1,1,1,1,1,1,1,1,1,1,1,1,1,1,1,1,1,1,1,1,1,1,1,1,1,1,1,1,	()	0.0344827586207	0.0332936979786	0.0368608799049	0.965517241379
33158981	33157662	33165724	29	1,1,1,1,1,1,1,1,1,1,1,1,1,1,1,1,1,1,1,1,1,1,1,1,1,1,1,1,1,	()	0.0344827586207	0.0332936979786	0.0368608799049	0.965517241379
33160887	33158427	33167390	29	1,1,1,1,1,1,1,1,1,1,1,1,1,1,1,1,1,1,1,1,1,1,1,1,1,1,1,1,1,	()	0.0344827586207	0.0332936979786	0.0368608799049	0.965517241379
33165724	33158981	33177289	29	1,1,1,1,1,1,1,1,1,1,1,1,1,1,1,1,1,1,1,1,1,1,1,1,1,1,1,1,1,	()	0.0344827586207	0.0332936979786	0.0368608799049	0.965517241379
33167390	33160887	33178404	29	1,1,1,1,1,1,1,1,1,1,1,1,1,1,1,1,1,1,1,1,1,1,1,1,1,1,1,1,1,	()	0.0344827586207	0.0332936979786	0.0368608799049	0.965517241379
33177289	33165724	33187347	28	2,	(5,21,)	0.0368608799049	0.0321046373365	0.0368608799049	0.870967741935
33178404	33167390	33188134	28	2,	(5,23,)	0.0368608799049	0.0321046373365	0.0368608799049	0.870967741935
33187347	33177289	33189109	28	2,	(5,29,)	0.0368608799049	0.0321046373365	0.0368608799049	0.870967741935
33188134	33178404	33190628	27	3,	(5,23,29,)	0.0416171224732	0.0309155766944	0.0416171224732	0.742857142857
33189109	33187347	33191682	27	2,2,	(19,23,)(5,29,)	0.0392390011891	0.0344827586207	0.0487514863258	0.878787878788
33190628	33188134	33192302	29	1,1,1,1,1,1,1,1,1,1,1,1,1,1,1,1,1,1,1,1,1,1,1,1,1,1,1,1,1,	()	0.0344827586207	0.0332936979786	0.0368608799049	0.965517241379
33191682	33189109	33193132	29	1,1,1,1,1,1,1,1,1,1,1,1,1,1,1,1,1,1,1,1,1,1,1,1,1,1,1,1,1,	()	0.0344827586207	0.0332936979786	0.0368608799049	0.965517241379
33192302	33190628	33194122	29	1,1,1,1,1,1,1,1,1,1,1,1,1,1,1,1,1,1,1,1,1,1,1,1,1,1,1,1,1,	()	0.0344827586207	0.0332936979786	0.0368608799049	0.965517241379
33193132	33191682	33195030	29	1,1,1,1,1,1,1,1,1,1,1,1,1,1,1,1,1,1,1,1,1,1,1,1,1,1,1,1,1,	()	0.0344827586207	0.0332936979786	0.0368608799049	0.965517241379
33194122	33192302	33198067	29	1,1,1,1,1,1,1,1,1,1,1,1,1,1,1,1,1,1,1,1,1,1,1,1,1,1,1,1,1,	()	0.0344827586207	0.0332936979786	0.0368608799049	0.965517241379
33195030	33193132	33199097	29	1,1,1,1,1,1,1,1,1,1,1,1,1,1,1,1,1,1,1,1,1,1,1,1,1,1,1,1,1,	()	0.0344827586207	0.0332936979786	0.0368608799049	0.965517241379
33198067	33194122	33199721	29	1,1,1,1,1,1,1,1,1,1,1,1,1,1,1,1,1,1,1,1,1,1,1,1,1,1,1,1,1,	()	0.0344827586207	0.0332936979786	0.0368608799049	0.965517241379
33199097	33195030	33200507	29	1,1,1,1,1,1,1,1,1,1,1,1,1,1,1,1,1,1,1,1,1,1,1,1,1,1,1,1,1,	()	0.0344827586207	0.0332936979786	0.0368608799049	0.965517241379
33199721	33198067	33201712	29	1,1,1,1,1,1,1,1,1,1,1,1,1,1,1,1,1,1,1,1,1,1,1,1,1,1,1,1,1,	()	0.0344827586207	0.0332936979786	0.0368608799049	0.965517241379
33200507	33199097	33202636	28	2,	(5,29,)	0.0368608799049	0.0321046373365	0.0368608799049	0.870967741935
33201712	33199721	33203627	29	1,1,1,1,1,1,1,1,1,1,1,1,1,1,1,1,1,1,1,1,1,1,1,1,1,1,1,1,1,	()	0.0344827586207	0.0332936979786	0.0368608799049	0.965517241379
33202636	33200507	33204312	29	1,1,1,1,1,1,1,1,1,1,1,1,1,1,1,1,1,1,1,1,1,1,1,1,1,1,1,1,1,	()	0.0344827586207	0.0332936979786	0.0368608799049	0.965517241379
33203627	33201712	33205066	29	1,1,1,1,1,1,1,1,1,1,1,1,1,1,1,1,1,1,1,1,1,1,1,1,1,1,1,1,1,	()	0.0344827586207	0.0332936979786	0.0368608799049	0.965517241379
33204312	33202636	33226285	29	1,1,1,1,1,1,1,1,1,1,1,1,1,1,1,1,1,1,1,1,1,1,1,1,1,1,1,1,1,	()	0.0344827586207	0.0332936979786	0.0368608799049	0.965517241379
33205066	33203627	33226827	29	1,1,1,1,1,1,1,1,1,1,1,1,1,1,1,1,1,1,1,1,1,1,1,1,1,1,1,1,1,	()	0.0344827586207	0.0332936979786	0.0368608799049	0.965517241379
33226285	33204312	33227342	29	1,1,1,1,1,1,1,1,1,1,1,1,1,1,1,1,1,1,1,1,1,1,1,1,1,1,1,1,1,	()	0.0344827586207	0.0332936979786	0.0368608799049	0.965517241379
33226827	33205066	33227874	29	1,1,1,1,1,1,1,1,1,1,1,1,1,1,1,1,1,1,1,1,1,1,1,1,1,1,1,1,1,	()	0.0344827586207	0.0332936979786	0.0368608799049	0.965517241379
33227342	33226285	33229637	29	1,1,1,1,1,1,1,1,1,1,1,1,1,1,1,1,1,1,1,1,1,1,1,1,1,1,1,1,1,	()	0.0344827586207	0.0332936979786	0.0368608799049	0.965517241379
33227874	33226827	33230123	29	1,1,1,1,1,1,1,1,1,1,1,1,1,1,1,1,1,1,1,1,1,1,1,1,1,1,1,1,1,	()	0.0344827586207	0.0332936979786	0.0368608799049	0.965517241379
33229637	33227342	33246974	29	1,1,1,1,1,1,1,1,1,1,1,1,1,1,1,1,1,1,1,1,1,1,1,1,1,1,1,1,1,	()	0.0344827586207	0.0332936979786	0.0368608799049	0.965517241379
33230123	33227874	33248881	29	1,1,1,1,1,1,1,1,1,1,1,1,1,1,1,1,1,1,1,1,1,1,1,1,1,1,1,1,1,	()	0.0344827586207	0.0332936979786	0.0368608799049	0.965517241379
33246974	33229637	33253325	29	1,1,1,1,1,1,1,1,1,1,1,1,1,1,1,1,1,1,1,1,1,1,1,1,1,1,1,1,1,	()	0.0344827586207	0.0332936979786	0.0368608799049	0.965517241379
33248881	33230123	33253996	28	2,	(17,28,)	0.0368608799049	0.0321046373365	0.0368608799049	0.870967741935
33253325	33246974	33255716	28	2,	(7,17,)	0.0368608799049	0.0321046373365	0.0368608799049	0.870967741935
33253996	33248881	33259898	28	2,	(5,17,)	0.0368608799049	0.0321046373365	0.0368608799049	0.870967741935
33255716	33253325	33263746	28	2,	(5,17,)	0.0368608799049	0.0321046373365	0.0368608799049	0.870967741935
33259898	33253996	33264710	28	2,	(15,17,)	0.0368608799049	0.0321046373365	0.0368608799049	0.870967741935
33263746	33255716	33265295	28	2,	(17,23,)	0.0368608799049	0.0321046373365	0.0368608799049	0.870967741935
33264710	33259898	33266095	29	1,1,1,1,1,1,1,1,1,1,1,1,1,1,1,1,1,1,1,1,1,1,1,1,1,1,1,1,1,	()	0.0344827586207	0.0332936979786	0.0368608799049	0.965517241379
33265295	33263746	33266579	29	1,1,1,1,1,1,1,1,1,1,1,1,1,1,1,1,1,1,1,1,1,1,1,1,1,1,1,1,1,	()	0.0344827586207	0.0332936979786	0.0368608799049	0.965517241379
33266095	33264710	33268301	29	1,1,1,1,1,1,1,1,1,1,1,1,1,1,1,1,1,1,1,1,1,1,1,1,1,1,1,1,1,	()	0.0344827586207	0.0332936979786	0.0368608799049	0.965517241379
33266579	33265295	33269272	29	1,1,1,1,1,1,1,1,1,1,1,1,1,1,1,1,1,1,1,1,1,1,1,1,1,1,1,1,1,	()	0.0344827586207	0.0332936979786	0.0368608799049	0.965517241379
33268301	33266095	33270532	29	1,1,1,1,1,1,1,1,1,1,1,1,1,1,1,1,1,1,1,1,1,1,1,1,1,1,1,1,1,	()	0.0344827586207	0.0332936979786	0.0368608799049	0.965517241379
33269272	33266579	33271337	29	1,1,1,1,1,1,1,1,1,1,1,1,1,1,1,1,1,1,1,1,1,1,1,1,1,1,1,1,1,	()	0.0344827586207	0.0332936979786	0.0368608799049	0.965517241379
33270532	33268301	33272476	29	1,1,1,1,1,1,1,1,1,1,1,1,1,1,1,1,1,1,1,1,1,1,1,1,1,1,1,1,1,	()	0.0344827586207	0.0332936979786	0.0368608799049	0.965517241379
33271337	33269272	33276046	29	1,1,1,1,1,1,1,1,1,1,1,1,1,1,1,1,1,1,1,1,1,1,1,1,1,1,1,1,1,	()	0.0344827586207	0.0332936979786	0.0368608799049	0.965517241379
33272476	33270532	33282574	29	1,1,1,1,1,1,1,1,1,1,1,1,1,1,1,1,1,1,1,1,1,1,1,1,1,1,1,1,1,	()	0.0344827586207	0.0332936979786	0.0368608799049	0.965517241379
33276046	33271337	33283202	29	1,1,1,1,1,1,1,1,1,1,1,1,1,1,1,1,1,1,1,1,1,1,1,1,1,1,1,1,1,	()	0.0344827586207	0.0332936979786	0.0368608799049	0.965517241379
33282574	33272476	33283792	29	1,1,1,1,1,1,1,1,1,1,1,1,1,1,1,1,1,1,1,1,1,1,1,1,1,1,1,1,1,	()	0.0344827586207	0.0332936979786	0.0368608799049	0.965517241379
33283202	33276046	33285113	29	1,1,1,1,1,1,1,1,1,1,1,1,1,1,1,1,1,1,1,1,1,1,1,1,1,1,1,1,1,	()	0.0344827586207	0.0332936979786	0.0368608799049	0.965517241379
33283792	33282574	33289556	29	1,1,1,1,1,1,1,1,1,1,1,1,1,1,1,1,1,1,1,1,1,1,1,1,1,1,1,1,1,	()	0.0344827586207	0.0332936979786	0.0368608799049	0.965517241379
33285113	33283202	33291164	29	1,1,1,1,1,1,1,1,1,1,1,1,1,1,1,1,1,1,1,1,1,1,1,1,1,1,1,1,1,	()	0.0344827586207	0.0332936979786	0.0368608799049	0.965517241379
33289556	33283792	33293304	29	1,1,1,1,1,1,1,1,1,1,1,1,1,1,1,1,1,1,1,1,1,1,1,1,1,1,1,1,1,	()	0.0344827586207	0.0332936979786	0.0368608799049	0.965517241379
33291164	33285113	33294372	29	1,1,1,1,1,1,1,1,1,1,1,1,1,1,1,1,1,1,1,1,1,1,1,1,1,1,1,1,1,	()	0.0344827586207	0.0332936979786	0.0368608799049	0.965517241379
33293304	33289556	33294917	29	1,1,1,1,1,1,1,1,1,1,1,1,1,1,1,1,1,1,1,1,1,1,1,1,1,1,1,1,1,	()	0.0344827586207	0.0332936979786	0.0368608799049	0.965517241379
33294372	33291164	33295701	29	1,1,1,1,1,1,1,1,1,1,1,1,1,1,1,1,1,1,1,1,1,1,1,1,1,1,1,1,1,	()	0.0344827586207	0.0332936979786	0.0368608799049	0.965517241379
33294917	33293304	33298191	29	1,1,1,1,1,1,1,1,1,1,1,1,1,1,1,1,1,1,1,1,1,1,1,1,1,1,1,1,1,	()	0.0344827586207	0.0332936979786	0.0368608799049	0.965517241379
33295701	33294372	33298783	29	1,1,1,1,1,1,1,1,1,1,1,1,1,1,1,1,1,1,1,1,1,1,1,1,1,1,1,1,1,	()	0.0344827586207	0.0332936979786	0.0368608799049	0.965517241379
33298191	33294917	33316196	29	1,1,1,1,1,1,1,1,1,1,1,1,1,1,1,1,1,1,1,1,1,1,1,1,1,1,1,1,1,	()	0.0344827586207	0.0332936979786	0.0368608799049	0.965517241379
33298783	33295701	33334387	29	1,1,1,1,1,1,1,1,1,1,1,1,1,1,1,1,1,1,1,1,1,1,1,1,1,1,1,1,1,	()	0.0344827586207	0.0332936979786	0.0368608799049	0.965517241379
33316196	33298191	33337233	29	1,1,1,1,1,1,1,1,1,1,1,1,1,1,1,1,1,1,1,1,1,1,1,1,1,1,1,1,1,	()	0.0344827586207	0.0332936979786	0.0368608799049	0.965517241379
33334387	33298783	33337595	29	1,1,1,1,1,1,1,1,1,1,1,1,1,1,1,1,1,1,1,1,1,1,1,1,1,1,1,1,1,	()	0.0344827586207	0.0332936979786	0.0368608799049	0.965517241379
33337233	33316196	33338060	29	1,1,1,1,1,1,1,1,1,1,1,1,1,1,1,1,1,1,1,1,1,1,1,1,1,1,1,1,1,	()	0.0344827586207	0.0332936979786	0.0368608799049	0.965517241379
33337595	33334387	33338527	29	1,1,1,1,1,1,1,1,1,1,1,1,1,1,1,1,1,1,1,1,1,1,1,1,1,1,1,1,1,	()	0.0344827586207	0.0332936979786	0.0368608799049	0.965517241379
33338060	33337233	33341118	29	1,1,1,1,1,1,1,1,1,1,1,1,1,1,1,1,1,1,1,1,1,1,1,1,1,1,1,1,1,	()	0.0344827586207	0.0332936979786	0.0368608799049	0.965517241379
33338527	33337595	33342913	29	1,1,1,1,1,1,1,1,1,1,1,1,1,1,1,1,1,1,1,1,1,1,1,1,1,1,1,1,1,	()	0.0344827586207	0.0332936979786	0.0368608799049	0.965517241379
33341118	33338060	33343792	28	2,	(8,17,)	0.0368608799049	0.0321046373365	0.0368608799049	0.870967741935
33342913	33338527	33345304	29	1,1,1,1,1,1,1,1,1,1,1,1,1,1,1,1,1,1,1,1,1,1,1,1,1,1,1,1,1,	()	0.0344827586207	0.0332936979786	0.0368608799049	0.965517241379
33343792	33341118	33347170	29	1,1,1,1,1,1,1,1,1,1,1,1,1,1,1,1,1,1,1,1,1,1,1,1,1,1,1,1,1,	()	0.0344827586207	0.0332936979786	0.0368608799049	0.965517241379
33345304	33342913	33348448	29	1,1,1,1,1,1,1,1,1,1,1,1,1,1,1,1,1,1,1,1,1,1,1,1,1,1,1,1,1,	()	0.0344827586207	0.0332936979786	0.0368608799049	0.965517241379
33347170	33343792	33349248	29	1,1,1,1,1,1,1,1,1,1,1,1,1,1,1,1,1,1,1,1,1,1,1,1,1,1,1,1,1,	()	0.0344827586207	0.0332936979786	0.0368608799049	0.965517241379
33348448	33345304	33361151	29	1,1,1,1,1,1,1,1,1,1,1,1,1,1,1,1,1,1,1,1,1,1,1,1,1,1,1,1,1,	()	0.0344827586207	0.0332936979786	0.0368608799049	0.965517241379
33349248	33347170	33364019	29	1,1,1,1,1,1,1,1,1,1,1,1,1,1,1,1,1,1,1,1,1,1,1,1,1,1,1,1,1,	()	0.0344827586207	0.0332936979786	0.0368608799049	0.965517241379
33361151	33348448	33366227	29	1,1,1,1,1,1,1,1,1,1,1,1,1,1,1,1,1,1,1,1,1,1,1,1,1,1,1,1,1,	()	0.0344827586207	0.0332936979786	0.0368608799049	0.965517241379
33364019	33349248	33369112	29	1,1,1,1,1,1,1,1,1,1,1,1,1,1,1,1,1,1,1,1,1,1,1,1,1,1,1,1,1,	()	0.0344827586207	0.0332936979786	0.0368608799049	0.965517241379
33366227	33361151	33370138	29	1,1,1,1,1,1,1,1,1,1,1,1,1,1,1,1,1,1,1,1,1,1,1,1,1,1,1,1,1,	()	0.0344827586207	0.0332936979786	0.0368608799049	0.965517241379
33369112	33364019	33372787	28	2,	(18,29,)	0.0368608799049	0.0321046373365	0.0368608799049	0.870967741935
33370138	33366227	33392981	28	2,	(28,29,)	0.0368608799049	0.0321046373365	0.0368608799049	0.870967741935
33372787	33369112	33410088	28	2,	(17,23,)	0.0368608799049	0.0321046373365	0.0368608799049	0.870967741935
33392981	33370138	33410838	28	2,	(17,23,)	0.0368608799049	0.0321046373365	0.0368608799049	0.870967741935
33410088	33372787	33411419	28	2,	(17,23,)	0.0368608799049	0.0321046373365	0.0368608799049	0.870967741935
33410838	33392981	33412141	27	2,2,	(8,29,)(17,27,)	0.0392390011891	0.0344827586207	0.0487514863258	0.878787878788
33411419	33410088	33423071	28	2,	(17,23,)	0.0368608799049	0.0321046373365	0.0368608799049	0.870967741935
33412141	33410838	33428054	28	2,	(8,17,)	0.0368608799049	0.0321046373365	0.0368608799049	0.870967741935
33423071	33411419	33429350	29	1,1,1,1,1,1,1,1,1,1,1,1,1,1,1,1,1,1,1,1,1,1,1,1,1,1,1,1,1,	()	0.0344827586207	0.0332936979786	0.0368608799049	0.965517241379
33428054	33412141	33431837	29	1,1,1,1,1,1,1,1,1,1,1,1,1,1,1,1,1,1,1,1,1,1,1,1,1,1,1,1,1,	()	0.0344827586207	0.0332936979786	0.0368608799049	0.965517241379
33429350	33423071	33433418	29	1,1,1,1,1,1,1,1,1,1,1,1,1,1,1,1,1,1,1,1,1,1,1,1,1,1,1,1,1,	()	0.0344827586207	0.0332936979786	0.0368608799049	0.965517241379
33431837	33428054	33439002	29	1,1,1,1,1,1,1,1,1,1,1,1,1,1,1,1,1,1,1,1,1,1,1,1,1,1,1,1,1,	()	0.0344827586207	0.0332936979786	0.0368608799049	0.965517241379
33433418	33429350	33446544	29	1,1,1,1,1,1,1,1,1,1,1,1,1,1,1,1,1,1,1,1,1,1,1,1,1,1,1,1,1,	()	0.0344827586207	0.0332936979786	0.0368608799049	0.965517241379
33439002	33431837	33447627	29	1,1,1,1,1,1,1,1,1,1,1,1,1,1,1,1,1,1,1,1,1,1,1,1,1,1,1,1,1,	()	0.0344827586207	0.0332936979786	0.0368608799049	0.965517241379
33446544	33433418	33458636	29	1,1,1,1,1,1,1,1,1,1,1,1,1,1,1,1,1,1,1,1,1,1,1,1,1,1,1,1,1,	()	0.0344827586207	0.0332936979786	0.0368608799049	0.965517241379
33447627	33439002	33460678	29	1,1,1,1,1,1,1,1,1,1,1,1,1,1,1,1,1,1,1,1,1,1,1,1,1,1,1,1,1,	()	0.0344827586207	0.0332936979786	0.0368608799049	0.965517241379
33458636	33446544	33461388	28	2,	(17,29,)	0.0368608799049	0.0321046373365	0.0368608799049	0.870967741935
33460678	33447627	33462552	29	1,1,1,1,1,1,1,1,1,1,1,1,1,1,1,1,1,1,1,1,1,1,1,1,1,1,1,1,1,	()	0.0344827586207	0.0332936979786	0.0368608799049	0.965517241379
33461388	33458636	33467426	29	1,1,1,1,1,1,1,1,1,1,1,1,1,1,1,1,1,1,1,1,1,1,1,1,1,1,1,1,1,	()	0.0344827586207	0.0332936979786	0.0368608799049	0.965517241379
33462552	33460678	33471771	29	1,1,1,1,1,1,1,1,1,1,1,1,1,1,1,1,1,1,1,1,1,1,1,1,1,1,1,1,1,	()	0.0344827586207	0.0332936979786	0.0368608799049	0.965517241379
33467426	33461388	33472695	29	1,1,1,1,1,1,1,1,1,1,1,1,1,1,1,1,1,1,1,1,1,1,1,1,1,1,1,1,1,	()	0.0344827586207	0.0332936979786	0.0368608799049	0.965517241379
33471771	33462552	33473450	29	1,1,1,1,1,1,1,1,1,1,1,1,1,1,1,1,1,1,1,1,1,1,1,1,1,1,1,1,1,	()	0.0344827586207	0.0332936979786	0.0368608799049	0.965517241379
33472695	33467426	33474013	29	1,1,1,1,1,1,1,1,1,1,1,1,1,1,1,1,1,1,1,1,1,1,1,1,1,1,1,1,1,	()	0.0344827586207	0.0332936979786	0.0368608799049	0.965517241379
33473450	33471771	33474790	28	2,	(17,29,)	0.0368608799049	0.0321046373365	0.0368608799049	0.870967741935
33474013	33472695	33475880	28	2,	(17,29,)	0.0368608799049	0.0321046373365	0.0368608799049	0.870967741935
33474790	33473450	33476896	28	2,	(17,29,)	0.0368608799049	0.0321046373365	0.0368608799049	0.870967741935
33475880	33474013	33477911	28	2,	(21,29,)	0.0368608799049	0.0321046373365	0.0368608799049	0.870967741935
33476896	33474790	33479594	28	2,	(11,29,)	0.0368608799049	0.0321046373365	0.0368608799049	0.870967741935
33477911	33475880	33481031	28	2,	(9,29,)	0.0368608799049	0.0321046373365	0.0368608799049	0.870967741935
33479594	33476896	33484032	28	2,	(18,29,)	0.0368608799049	0.0321046373365	0.0368608799049	0.870967741935
33481031	33477911	33484822	29	1,1,1,1,1,1,1,1,1,1,1,1,1,1,1,1,1,1,1,1,1,1,1,1,1,1,1,1,1,	()	0.0344827586207	0.0332936979786	0.0368608799049	0.965517241379
33484032	33479594	33486027	29	1,1,1,1,1,1,1,1,1,1,1,1,1,1,1,1,1,1,1,1,1,1,1,1,1,1,1,1,1,	()	0.0344827586207	0.0332936979786	0.0368608799049	0.965517241379
33484822	33481031	33488984	29	1,1,1,1,1,1,1,1,1,1,1,1,1,1,1,1,1,1,1,1,1,1,1,1,1,1,1,1,1,	()	0.0344827586207	0.0332936979786	0.0368608799049	0.965517241379
33486027	33484032	33492408	29	1,1,1,1,1,1,1,1,1,1,1,1,1,1,1,1,1,1,1,1,1,1,1,1,1,1,1,1,1,	()	0.0344827586207	0.0332936979786	0.0368608799049	0.965517241379
33488984	33484822	33495342	28	2,	(17,29,)	0.0368608799049	0.0321046373365	0.0368608799049	0.870967741935
33492408	33486027	33496242	28	2,	(17,29,)	0.0368608799049	0.0321046373365	0.0368608799049	0.870967741935
33495342	33488984	33497647	28	2,	(17,29,)	0.0368608799049	0.0321046373365	0.0368608799049	0.870967741935
33496242	33492408	33498832	28	2,	(17,29,)	0.0368608799049	0.0321046373365	0.0368608799049	0.870967741935
33497647	33495342	33499651	28	2,	(17,29,)	0.0368608799049	0.0321046373365	0.0368608799049	0.870967741935
33498832	33496242	33500113	29	1,1,1,1,1,1,1,1,1,1,1,1,1,1,1,1,1,1,1,1,1,1,1,1,1,1,1,1,1,	()	0.0344827586207	0.0332936979786	0.0368608799049	0.965517241379
33499651	33497647	33510034	29	1,1,1,1,1,1,1,1,1,1,1,1,1,1,1,1,1,1,1,1,1,1,1,1,1,1,1,1,1,	()	0.0344827586207	0.0332936979786	0.0368608799049	0.965517241379
33500113	33498832	33510858	29	1,1,1,1,1,1,1,1,1,1,1,1,1,1,1,1,1,1,1,1,1,1,1,1,1,1,1,1,1,	()	0.0344827586207	0.0332936979786	0.0368608799049	0.965517241379
33510034	33499651	33514201	29	1,1,1,1,1,1,1,1,1,1,1,1,1,1,1,1,1,1,1,1,1,1,1,1,1,1,1,1,1,	()	0.0344827586207	0.0332936979786	0.0368608799049	0.965517241379
33510858	33500113	33517232	29	1,1,1,1,1,1,1,1,1,1,1,1,1,1,1,1,1,1,1,1,1,1,1,1,1,1,1,1,1,	()	0.0344827586207	0.0332936979786	0.0368608799049	0.965517241379
33514201	33510034	33521634	29	1,1,1,1,1,1,1,1,1,1,1,1,1,1,1,1,1,1,1,1,1,1,1,1,1,1,1,1,1,	()	0.0344827586207	0.0332936979786	0.0368608799049	0.965517241379
33517232	33510858	33531936	29	1,1,1,1,1,1,1,1,1,1,1,1,1,1,1,1,1,1,1,1,1,1,1,1,1,1,1,1,1,	()	0.0344827586207	0.0332936979786	0.0368608799049	0.965517241379
33521634	33514201	33532957	29	1,1,1,1,1,1,1,1,1,1,1,1,1,1,1,1,1,1,1,1,1,1,1,1,1,1,1,1,1,	()	0.0344827586207	0.0332936979786	0.0368608799049	0.965517241379
33531936	33517232	33533979	29	1,1,1,1,1,1,1,1,1,1,1,1,1,1,1,1,1,1,1,1,1,1,1,1,1,1,1,1,1,	()	0.0344827586207	0.0332936979786	0.0368608799049	0.965517241379
33532957	33521634	33534747	29	1,1,1,1,1,1,1,1,1,1,1,1,1,1,1,1,1,1,1,1,1,1,1,1,1,1,1,1,1,	()	0.0344827586207	0.0332936979786	0.0368608799049	0.965517241379
33533979	33531936	33596589	29	1,1,1,1,1,1,1,1,1,1,1,1,1,1,1,1,1,1,1,1,1,1,1,1,1,1,1,1,1,	()	0.0344827586207	0.0332936979786	0.0368608799049	0.965517241379
33534747	33532957	33597661	29	1,1,1,1,1,1,1,1,1,1,1,1,1,1,1,1,1,1,1,1,1,1,1,1,1,1,1,1,1,	()	0.0344827586207	0.0332936979786	0.0368608799049	0.965517241379
33596589	33533979	33618144	29	1,1,1,1,1,1,1,1,1,1,1,1,1,1,1,1,1,1,1,1,1,1,1,1,1,1,1,1,1,	()	0.0344827586207	0.0332936979786	0.0368608799049	0.965517241379
33597661	33534747	33623292	29	1,1,1,1,1,1,1,1,1,1,1,1,1,1,1,1,1,1,1,1,1,1,1,1,1,1,1,1,1,	()	0.0344827586207	0.0332936979786	0.0368608799049	0.965517241379
33618144	33596589	33624464	29	1,1,1,1,1,1,1,1,1,1,1,1,1,1,1,1,1,1,1,1,1,1,1,1,1,1,1,1,1,	()	0.0344827586207	0.0332936979786	0.0368608799049	0.965517241379
33623292	33597661	33627201	28	2,	(26,29,)	0.0368608799049	0.0321046373365	0.0368608799049	0.870967741935
33624464	33618144	33636332	29	1,1,1,1,1,1,1,1,1,1,1,1,1,1,1,1,1,1,1,1,1,1,1,1,1,1,1,1,1,	()	0.0344827586207	0.0332936979786	0.0368608799049	0.965517241379
33627201	33623292	33637734	29	1,1,1,1,1,1,1,1,1,1,1,1,1,1,1,1,1,1,1,1,1,1,1,1,1,1,1,1,1,	()	0.0344827586207	0.0332936979786	0.0368608799049	0.965517241379
33636332	33624464	33638748	29	1,1,1,1,1,1,1,1,1,1,1,1,1,1,1,1,1,1,1,1,1,1,1,1,1,1,1,1,1,	()	0.0344827586207	0.0332936979786	0.0368608799049	0.965517241379
33637734	33627201	33639893	29	1,1,1,1,1,1,1,1,1,1,1,1,1,1,1,1,1,1,1,1,1,1,1,1,1,1,1,1,1,	()	0.0344827586207	0.0332936979786	0.0368608799049	0.965517241379
33638748	33636332	33643986	27	3,	(8,17,29,)	0.0416171224732	0.0309155766944	0.0416171224732	0.742857142857
33639893	33637734	33646460	27	3,	(17,26,29,)	0.0416171224732	0.0309155766944	0.0416171224732	0.742857142857
33643986	33638748	33650242	29	1,1,1,1,1,1,1,1,1,1,1,1,1,1,1,1,1,1,1,1,1,1,1,1,1,1,1,1,1,	()	0.0344827586207	0.0332936979786	0.0368608799049	0.965517241379
33646460	33639893	33650865	29	1,1,1,1,1,1,1,1,1,1,1,1,1,1,1,1,1,1,1,1,1,1,1,1,1,1,1,1,1,	()	0.0344827586207	0.0332936979786	0.0368608799049	0.965517241379
33650242	33643986	33651368	29	1,1,1,1,1,1,1,1,1,1,1,1,1,1,1,1,1,1,1,1,1,1,1,1,1,1,1,1,1,	()	0.0344827586207	0.0332936979786	0.0368608799049	0.965517241379
33650865	33646460	33657359	29	1,1,1,1,1,1,1,1,1,1,1,1,1,1,1,1,1,1,1,1,1,1,1,1,1,1,1,1,1,	()	0.0344827586207	0.0332936979786	0.0368608799049	0.965517241379
33651368	33650242	33689568	29	1,1,1,1,1,1,1,1,1,1,1,1,1,1,1,1,1,1,1,1,1,1,1,1,1,1,1,1,1,	()	0.0344827586207	0.0332936979786	0.0368608799049	0.965517241379
33657359	33650865	33719272	28	2,	(17,28,)	0.0368608799049	0.0321046373365	0.0368608799049	0.870967741935
33689568	33651368	33722159	28	2,	(21,28,)	0.0368608799049	0.0321046373365	0.0368608799049	0.870967741935
33719272	33657359	33723319	28	2,	(27,28,)	0.0368608799049	0.0321046373365	0.0368608799049	0.870967741935
33722159	33689568	33724062	29	1,1,1,1,1,1,1,1,1,1,1,1,1,1,1,1,1,1,1,1,1,1,1,1,1,1,1,1,1,	()	0.0344827586207	0.0332936979786	0.0368608799049	0.965517241379
33723319	33719272	33724778	29	1,1,1,1,1,1,1,1,1,1,1,1,1,1,1,1,1,1,1,1,1,1,1,1,1,1,1,1,1,	()	0.0344827586207	0.0332936979786	0.0368608799049	0.965517241379
33724062	33722159	33725741	29	1,1,1,1,1,1,1,1,1,1,1,1,1,1,1,1,1,1,1,1,1,1,1,1,1,1,1,1,1,	()	0.0344827586207	0.0332936979786	0.0368608799049	0.965517241379
33724778	33723319	33726619	29	1,1,1,1,1,1,1,1,1,1,1,1,1,1,1,1,1,1,1,1,1,1,1,1,1,1,1,1,1,	()	0.0344827586207	0.0332936979786	0.0368608799049	0.965517241379
33725741	33724062	33727419	29	1,1,1,1,1,1,1,1,1,1,1,1,1,1,1,1,1,1,1,1,1,1,1,1,1,1,1,1,1,	()	0.0344827586207	0.0332936979786	0.0368608799049	0.965517241379
33726619	33724778	33730896	28	2,	(23,29,)	0.0368608799049	0.0321046373365	0.0368608799049	0.870967741935
33727419	33725741	33733286	28	2,	(23,29,)	0.0368608799049	0.0321046373365	0.0368608799049	0.870967741935
33730896	33726619	33765353	29	1,1,1,1,1,1,1,1,1,1,1,1,1,1,1,1,1,1,1,1,1,1,1,1,1,1,1,1,1,	()	0.0344827586207	0.0332936979786	0.0368608799049	0.965517241379
33733286	33727419	33776280	29	1,1,1,1,1,1,1,1,1,1,1,1,1,1,1,1,1,1,1,1,1,1,1,1,1,1,1,1,1,	()	0.0344827586207	0.0332936979786	0.0368608799049	0.965517241379
33765353	33730896	33777707	29	1,1,1,1,1,1,1,1,1,1,1,1,1,1,1,1,1,1,1,1,1,1,1,1,1,1,1,1,1,	()	0.0344827586207	0.0332936979786	0.0368608799049	0.965517241379
33776280	33733286	33787137	29	1,1,1,1,1,1,1,1,1,1,1,1,1,1,1,1,1,1,1,1,1,1,1,1,1,1,1,1,1,	()	0.0344827586207	0.0332936979786	0.0368608799049	0.965517241379
33777707	33765353	33787793	29	1,1,1,1,1,1,1,1,1,1,1,1,1,1,1,1,1,1,1,1,1,1,1,1,1,1,1,1,1,	()	0.0344827586207	0.0332936979786	0.0368608799049	0.965517241379
33787137	33776280	33793467	29	1,1,1,1,1,1,1,1,1,1,1,1,1,1,1,1,1,1,1,1,1,1,1,1,1,1,1,1,1,	()	0.0344827586207	0.0332936979786	0.0368608799049	0.965517241379
33787793	33777707	33795626	29	1,1,1,1,1,1,1,1,1,1,1,1,1,1,1,1,1,1,1,1,1,1,1,1,1,1,1,1,1,	()	0.0344827586207	0.0332936979786	0.0368608799049	0.965517241379
33793467	33787137	33797041	28	2,	(5,26,)	0.0368608799049	0.0321046373365	0.0368608799049	0.870967741935
33795626	33787793	33799280	29	1,1,1,1,1,1,1,1,1,1,1,1,1,1,1,1,1,1,1,1,1,1,1,1,1,1,1,1,1,	()	0.0344827586207	0.0332936979786	0.0368608799049	0.965517241379
33797041	33793467	33800750	29	1,1,1,1,1,1,1,1,1,1,1,1,1,1,1,1,1,1,1,1,1,1,1,1,1,1,1,1,1,	()	0.0344827586207	0.0332936979786	0.0368608799049	0.965517241379
33799280	33795626	33801410	29	1,1,1,1,1,1,1,1,1,1,1,1,1,1,1,1,1,1,1,1,1,1,1,1,1,1,1,1,1,	()	0.0344827586207	0.0332936979786	0.0368608799049	0.965517241379
33800750	33797041	33802865	29	1,1,1,1,1,1,1,1,1,1,1,1,1,1,1,1,1,1,1,1,1,1,1,1,1,1,1,1,1,	()	0.0344827586207	0.0332936979786	0.0368608799049	0.965517241379
33801410	33799280	33807865	29	1,1,1,1,1,1,1,1,1,1,1,1,1,1,1,1,1,1,1,1,1,1,1,1,1,1,1,1,1,	()	0.0344827586207	0.0332936979786	0.0368608799049	0.965517241379
33802865	33800750	33810226	29	1,1,1,1,1,1,1,1,1,1,1,1,1,1,1,1,1,1,1,1,1,1,1,1,1,1,1,1,1,	()	0.0344827586207	0.0332936979786	0.0368608799049	0.965517241379
33807865	33801410	33812089	28	2,	(15,29,)	0.0368608799049	0.0321046373365	0.0368608799049	0.870967741935
33810226	33802865	33816486	28	2,	(2,23,)	0.0368608799049	0.0321046373365	0.0368608799049	0.870967741935
33812089	33807865	33817396	28	2,	(8,23,)	0.0368608799049	0.0321046373365	0.0368608799049	0.870967741935
33816486	33810226	33818700	28	2,	(15,23,)	0.0368608799049	0.0321046373365	0.0368608799049	0.870967741935
33817396	33812089	33819583	28	2,	(5,23,)	0.0368608799049	0.0321046373365	0.0368608799049	0.870967741935
33818700	33816486	33820840	26	3,2,	(5,23,28,)(7,29,)	0.0439952437574	0.0332936979786	0.0582639714625	0.756756756757
33819583	33817396	33821512	27	2,2,	(5,28,)(25,29,)	0.0392390011891	0.0344827586207	0.0487514863258	0.878787878788
33820840	33818700	33827930	28	2,	(28,29,)	0.0368608799049	0.0321046373365	0.0368608799049	0.870967741935
33821512	33819583	33839344	28	2,	(28,29,)	0.0368608799049	0.0321046373365	0.0368608799049	0.870967741935
33827930	33820840	33857325	28	2,	(26,29,)	0.0368608799049	0.0321046373365	0.0368608799049	0.870967741935
33839344	33821512	33858705	28	2,	(26,29,)	0.0368608799049	0.0321046373365	0.0368608799049	0.870967741935
33857325	33827930	33864300	28	2,	(23,29,)	0.0368608799049	0.0321046373365	0.0368608799049	0.870967741935
33858705	33839344	33867112	28	2,	(27,29,)	0.0368608799049	0.0321046373365	0.0368608799049	0.870967741935
33864300	33857325	33871347	28	2,	(21,29,)	0.0368608799049	0.0321046373365	0.0368608799049	0.870967741935
33867112	33858705	33873820	28	2,	(25,29,)	0.0368608799049	0.0321046373365	0.0368608799049	0.870967741935
33871347	33864300	33875777	28	2,	(5,29,)	0.0368608799049	0.0321046373365	0.0368608799049	0.870967741935
33873820	33867112	33879849	29	1,1,1,1,1,1,1,1,1,1,1,1,1,1,1,1,1,1,1,1,1,1,1,1,1,1,1,1,1,	()	0.0344827586207	0.0332936979786	0.0368608799049	0.965517241379
33875777	33871347	33883529	29	1,1,1,1,1,1,1,1,1,1,1,1,1,1,1,1,1,1,1,1,1,1,1,1,1,1,1,1,1,	()	0.0344827586207	0.0332936979786	0.0368608799049	0.965517241379
33879849	33873820	33890877	29	1,1,1,1,1,1,1,1,1,1,1,1,1,1,1,1,1,1,1,1,1,1,1,1,1,1,1,1,1,	()	0.0344827586207	0.0332936979786	0.0368608799049	0.965517241379
33883529	33875777	33896468	29	1,1,1,1,1,1,1,1,1,1,1,1,1,1,1,1,1,1,1,1,1,1,1,1,1,1,1,1,1,	()	0.0344827586207	0.0332936979786	0.0368608799049	0.965517241379
33890877	33879849	33896916	29	1,1,1,1,1,1,1,1,1,1,1,1,1,1,1,1,1,1,1,1,1,1,1,1,1,1,1,1,1,	()	0.0344827586207	0.0332936979786	0.0368608799049	0.965517241379
33896468	33883529	33898392	29	1,1,1,1,1,1,1,1,1,1,1,1,1,1,1,1,1,1,1,1,1,1,1,1,1,1,1,1,1,	()	0.0344827586207	0.0332936979786	0.0368608799049	0.965517241379
33896916	33890877	33899857	29	1,1,1,1,1,1,1,1,1,1,1,1,1,1,1,1,1,1,1,1,1,1,1,1,1,1,1,1,1,	()	0.0344827586207	0.0332936979786	0.0368608799049	0.965517241379
33898392	33896468	33904369	29	1,1,1,1,1,1,1,1,1,1,1,1,1,1,1,1,1,1,1,1,1,1,1,1,1,1,1,1,1,	()	0.0344827586207	0.0332936979786	0.0368608799049	0.965517241379
33899857	33896916	33907099	27	2,2,	(26,29,)(5,28,)	0.0392390011891	0.0344827586207	0.0487514863258	0.878787878788
33904369	33898392	33909276	27	2,2,	(5,28,)(25,29,)	0.0392390011891	0.0344827586207	0.0487514863258	0.878787878788
33907099	33899857	33910686	28	2,	(17,29,)	0.0368608799049	0.0321046373365	0.0368608799049	0.870967741935
33909276	33904369	33916923	29	1,1,1,1,1,1,1,1,1,1,1,1,1,1,1,1,1,1,1,1,1,1,1,1,1,1,1,1,1,	()	0.0344827586207	0.0332936979786	0.0368608799049	0.965517241379
33910686	33907099	33919635	29	1,1,1,1,1,1,1,1,1,1,1,1,1,1,1,1,1,1,1,1,1,1,1,1,1,1,1,1,1,	()	0.0344827586207	0.0332936979786	0.0368608799049	0.965517241379
33916923	33909276	33920604	29	1,1,1,1,1,1,1,1,1,1,1,1,1,1,1,1,1,1,1,1,1,1,1,1,1,1,1,1,1,	()	0.0344827586207	0.0332936979786	0.0368608799049	0.965517241379
33919635	33910686	33921065	29	1,1,1,1,1,1,1,1,1,1,1,1,1,1,1,1,1,1,1,1,1,1,1,1,1,1,1,1,1,	()	0.0344827586207	0.0332936979786	0.0368608799049	0.965517241379
33920604	33916923	33922220	28	2,	(23,29,)	0.0368608799049	0.0321046373365	0.0368608799049	0.870967741935
33921065	33919635	33931766	28	2,	(17,29,)	0.0368608799049	0.0321046373365	0.0368608799049	0.870967741935
33922220	33920604	33932356	29	1,1,1,1,1,1,1,1,1,1,1,1,1,1,1,1,1,1,1,1,1,1,1,1,1,1,1,1,1,	()	0.0344827586207	0.0332936979786	0.0368608799049	0.965517241379
33931766	33921065	33949415	29	1,1,1,1,1,1,1,1,1,1,1,1,1,1,1,1,1,1,1,1,1,1,1,1,1,1,1,1,1,	()	0.0344827586207	0.0332936979786	0.0368608799049	0.965517241379
33932356	33922220	33950791	29	1,1,1,1,1,1,1,1,1,1,1,1,1,1,1,1,1,1,1,1,1,1,1,1,1,1,1,1,1,	()	0.0344827586207	0.0332936979786	0.0368608799049	0.965517241379
33949415	33931766	33951368	29	1,1,1,1,1,1,1,1,1,1,1,1,1,1,1,1,1,1,1,1,1,1,1,1,1,1,1,1,1,	()	0.0344827586207	0.0332936979786	0.0368608799049	0.965517241379
33950791	33932356	33951977	29	1,1,1,1,1,1,1,1,1,1,1,1,1,1,1,1,1,1,1,1,1,1,1,1,1,1,1,1,1,	()	0.0344827586207	0.0332936979786	0.0368608799049	0.965517241379
33951368	33949415	33952576	29	1,1,1,1,1,1,1,1,1,1,1,1,1,1,1,1,1,1,1,1,1,1,1,1,1,1,1,1,1,	()	0.0344827586207	0.0332936979786	0.0368608799049	0.965517241379
33951977	33950791	33953021	29	1,1,1,1,1,1,1,1,1,1,1,1,1,1,1,1,1,1,1,1,1,1,1,1,1,1,1,1,1,	()	0.0344827586207	0.0332936979786	0.0368608799049	0.965517241379
33952576	33951368	33953527	29	1,1,1,1,1,1,1,1,1,1,1,1,1,1,1,1,1,1,1,1,1,1,1,1,1,1,1,1,1,	()	0.0344827586207	0.0332936979786	0.0368608799049	0.965517241379
33953021	33951977	33954377	28	2,	(5,29,)	0.0368608799049	0.0321046373365	0.0368608799049	0.870967741935
33953527	33952576	33955138	28	2,	(5,29,)	0.0368608799049	0.0321046373365	0.0368608799049	0.870967741935
33954377	33953021	33955913	27	2,2,	(1,29,)(5,28,)	0.0392390011891	0.0344827586207	0.0487514863258	0.878787878788
33955138	33953527	33956738	28	2,	(5,29,)	0.0368608799049	0.0321046373365	0.0368608799049	0.870967741935
33955913	33954377	33957320	28	2,	(5,29,)	0.0368608799049	0.0321046373365	0.0368608799049	0.870967741935
33956738	33955138	33964297	28	2,	(26,29,)	0.0368608799049	0.0321046373365	0.0368608799049	0.870967741935
33957320	33955913	33965970	29	1,1,1,1,1,1,1,1,1,1,1,1,1,1,1,1,1,1,1,1,1,1,1,1,1,1,1,1,1,	()	0.0344827586207	0.0332936979786	0.0368608799049	0.965517241379
33964297	33956738	33966544	28	2,	(15,29,)	0.0368608799049	0.0321046373365	0.0368608799049	0.870967741935
33965970	33957320	33967566	28	2,	(15,29,)	0.0368608799049	0.0321046373365	0.0368608799049	0.870967741935
33966544	33964297	33968174	28	2,	(15,29,)	0.0368608799049	0.0321046373365	0.0368608799049	0.870967741935
33967566	33965970	33968889	28	2,	(15,29,)	0.0368608799049	0.0321046373365	0.0368608799049	0.870967741935
33968174	33966544	33970054	29	1,1,1,1,1,1,1,1,1,1,1,1,1,1,1,1,1,1,1,1,1,1,1,1,1,1,1,1,1,	()	0.0344827586207	0.0332936979786	0.0368608799049	0.965517241379
33968889	33967566	33970595	29	1,1,1,1,1,1,1,1,1,1,1,1,1,1,1,1,1,1,1,1,1,1,1,1,1,1,1,1,1,	()	0.0344827586207	0.0332936979786	0.0368608799049	0.965517241379
33970054	33968174	33971204	29	1,1,1,1,1,1,1,1,1,1,1,1,1,1,1,1,1,1,1,1,1,1,1,1,1,1,1,1,1,	()	0.0344827586207	0.0332936979786	0.0368608799049	0.965517241379
33970595	33968889	33972303	29	1,1,1,1,1,1,1,1,1,1,1,1,1,1,1,1,1,1,1,1,1,1,1,1,1,1,1,1,1,	()	0.0344827586207	0.0332936979786	0.0368608799049	0.965517241379
33971204	33970054	33973013	29	1,1,1,1,1,1,1,1,1,1,1,1,1,1,1,1,1,1,1,1,1,1,1,1,1,1,1,1,1,	()	0.0344827586207	0.0332936979786	0.0368608799049	0.965517241379
33972303	33970595	33973519	29	1,1,1,1,1,1,1,1,1,1,1,1,1,1,1,1,1,1,1,1,1,1,1,1,1,1,1,1,1,	()	0.0344827586207	0.0332936979786	0.0368608799049	0.965517241379
33973013	33971204	33974387	29	1,1,1,1,1,1,1,1,1,1,1,1,1,1,1,1,1,1,1,1,1,1,1,1,1,1,1,1,1,	()	0.0344827586207	0.0332936979786	0.0368608799049	0.965517241379
33973519	33972303	33974970	29	1,1,1,1,1,1,1,1,1,1,1,1,1,1,1,1,1,1,1,1,1,1,1,1,1,1,1,1,1,	()	0.0344827586207	0.0332936979786	0.0368608799049	0.965517241379
33974387	33973013	33975475	29	1,1,1,1,1,1,1,1,1,1,1,1,1,1,1,1,1,1,1,1,1,1,1,1,1,1,1,1,1,	()	0.0344827586207	0.0332936979786	0.0368608799049	0.965517241379
33974970	33973519	33975897	29	1,1,1,1,1,1,1,1,1,1,1,1,1,1,1,1,1,1,1,1,1,1,1,1,1,1,1,1,1,	()	0.0344827586207	0.0332936979786	0.0368608799049	0.965517241379
33975475	33974387	33976555	29	1,1,1,1,1,1,1,1,1,1,1,1,1,1,1,1,1,1,1,1,1,1,1,1,1,1,1,1,1,	()	0.0344827586207	0.0332936979786	0.0368608799049	0.965517241379
33975897	33974970	33979460	29	1,1,1,1,1,1,1,1,1,1,1,1,1,1,1,1,1,1,1,1,1,1,1,1,1,1,1,1,1,	()	0.0344827586207	0.0332936979786	0.0368608799049	0.965517241379
33976555	33975475	33984183	29	1,1,1,1,1,1,1,1,1,1,1,1,1,1,1,1,1,1,1,1,1,1,1,1,1,1,1,1,1,	()	0.0344827586207	0.0332936979786	0.0368608799049	0.965517241379
33979460	33975897	33984910	29	1,1,1,1,1,1,1,1,1,1,1,1,1,1,1,1,1,1,1,1,1,1,1,1,1,1,1,1,1,	()	0.0344827586207	0.0332936979786	0.0368608799049	0.965517241379
33984183	33976555	33985430	29	1,1,1,1,1,1,1,1,1,1,1,1,1,1,1,1,1,1,1,1,1,1,1,1,1,1,1,1,1,	()	0.0344827586207	0.0332936979786	0.0368608799049	0.965517241379
33984910	33979460	33988582	29	1,1,1,1,1,1,1,1,1,1,1,1,1,1,1,1,1,1,1,1,1,1,1,1,1,1,1,1,1,	()	0.0344827586207	0.0332936979786	0.0368608799049	0.965517241379
33985430	33984183	33994270	29	1,1,1,1,1,1,1,1,1,1,1,1,1,1,1,1,1,1,1,1,1,1,1,1,1,1,1,1,1,	()	0.0344827586207	0.0332936979786	0.0368608799049	0.965517241379
33988582	33984910	33999565	28	2,	(4,29,)	0.0368608799049	0.0321046373365	0.0368608799049	0.870967741935
33994270	33985430	34002928	29	1,1,1,1,1,1,1,1,1,1,1,1,1,1,1,1,1,1,1,1,1,1,1,1,1,1,1,1,1,	()	0.0344827586207	0.0332936979786	0.0368608799049	0.965517241379
33999565	33988582	34015992	29	1,1,1,1,1,1,1,1,1,1,1,1,1,1,1,1,1,1,1,1,1,1,1,1,1,1,1,1,1,	()	0.0344827586207	0.0332936979786	0.0368608799049	0.965517241379
34002928	33994270	34017129	29	1,1,1,1,1,1,1,1,1,1,1,1,1,1,1,1,1,1,1,1,1,1,1,1,1,1,1,1,1,	()	0.0344827586207	0.0332936979786	0.0368608799049	0.965517241379
34015992	33999565	34017647	29	1,1,1,1,1,1,1,1,1,1,1,1,1,1,1,1,1,1,1,1,1,1,1,1,1,1,1,1,1,	()	0.0344827586207	0.0332936979786	0.0368608799049	0.965517241379
34017129	34002928	34018262	28	2,	(8,29,)	0.0368608799049	0.0321046373365	0.0368608799049	0.870967741935
34017647	34015992	34022481	29	1,1,1,1,1,1,1,1,1,1,1,1,1,1,1,1,1,1,1,1,1,1,1,1,1,1,1,1,1,	()	0.0344827586207	0.0332936979786	0.0368608799049	0.965517241379
34018262	34017129	34036150	29	1,1,1,1,1,1,1,1,1,1,1,1,1,1,1,1,1,1,1,1,1,1,1,1,1,1,1,1,1,	()	0.0344827586207	0.0332936979786	0.0368608799049	0.965517241379
34022481	34017647	34037805	29	1,1,1,1,1,1,1,1,1,1,1,1,1,1,1,1,1,1,1,1,1,1,1,1,1,1,1,1,1,	()	0.0344827586207	0.0332936979786	0.0368608799049	0.965517241379
34036150	34018262	34082121	29	1,1,1,1,1,1,1,1,1,1,1,1,1,1,1,1,1,1,1,1,1,1,1,1,1,1,1,1,1,	()	0.0344827586207	0.0332936979786	0.0368608799049	0.965517241379
34037805	34022481	34087678	29	1,1,1,1,1,1,1,1,1,1,1,1,1,1,1,1,1,1,1,1,1,1,1,1,1,1,1,1,1,	()	0.0344827586207	0.0332936979786	0.0368608799049	0.965517241379
34082121	34036150	34089340	29	1,1,1,1,1,1,1,1,1,1,1,1,1,1,1,1,1,1,1,1,1,1,1,1,1,1,1,1,1,	()	0.0344827586207	0.0332936979786	0.0368608799049	0.965517241379
34087678	34037805	34091015	29	1,1,1,1,1,1,1,1,1,1,1,1,1,1,1,1,1,1,1,1,1,1,1,1,1,1,1,1,1,	()	0.0344827586207	0.0332936979786	0.0368608799049	0.965517241379
34089340	34082121	34094832	29	1,1,1,1,1,1,1,1,1,1,1,1,1,1,1,1,1,1,1,1,1,1,1,1,1,1,1,1,1,	()	0.0344827586207	0.0332936979786	0.0368608799049	0.965517241379
34091015	34087678	34095931	29	1,1,1,1,1,1,1,1,1,1,1,1,1,1,1,1,1,1,1,1,1,1,1,1,1,1,1,1,1,	()	0.0344827586207	0.0332936979786	0.0368608799049	0.965517241379
34094832	34089340	34096677	28	2,	(8,17,)	0.0368608799049	0.0321046373365	0.0368608799049	0.870967741935
34095931	34091015	34097381	28	2,	(8,17,)	0.0368608799049	0.0321046373365	0.0368608799049	0.870967741935
34096677	34094832	34101389	27	3,	(5,28,29,)	0.0416171224732	0.0309155766944	0.0416171224732	0.742857142857
34097381	34095931	34116575	28	2,	(7,29,)	0.0368608799049	0.0321046373365	0.0368608799049	0.870967741935
34101389	34096677	34117197	28	2,	(25,29,)	0.0368608799049	0.0321046373365	0.0368608799049	0.870967741935
34116575	34097381	34152566	27	3,	(5,23,29,)	0.0416171224732	0.0309155766944	0.0416171224732	0.742857142857
34117197	34101389	34220809	27	2,2,	(5,23,)(28,29,)	0.0392390011891	0.0344827586207	0.0487514863258	0.878787878788
34152566	34116575	34227617	28	2,	(5,28,)	0.0368608799049	0.0321046373365	0.0368608799049	0.870967741935
34220809	34117197	34245883	29	1,1,1,1,1,1,1,1,1,1,1,1,1,1,1,1,1,1,1,1,1,1,1,1,1,1,1,1,1,	()	0.0344827586207	0.0332936979786	0.0368608799049	0.965517241379
34227617	34152566	34246436	29	1,1,1,1,1,1,1,1,1,1,1,1,1,1,1,1,1,1,1,1,1,1,1,1,1,1,1,1,1,	()	0.0344827586207	0.0332936979786	0.0368608799049	0.965517241379
34245883	34220809	34247174	29	1,1,1,1,1,1,1,1,1,1,1,1,1,1,1,1,1,1,1,1,1,1,1,1,1,1,1,1,1,	()	0.0344827586207	0.0332936979786	0.0368608799049	0.965517241379
34246436	34227617	34254914	29	1,1,1,1,1,1,1,1,1,1,1,1,1,1,1,1,1,1,1,1,1,1,1,1,1,1,1,1,1,	()	0.0344827586207	0.0332936979786	0.0368608799049	0.965517241379
34247174	34245883	34255864	29	1,1,1,1,1,1,1,1,1,1,1,1,1,1,1,1,1,1,1,1,1,1,1,1,1,1,1,1,1,	()	0.0344827586207	0.0332936979786	0.0368608799049	0.965517241379
34254914	34246436	34257706	29	1,1,1,1,1,1,1,1,1,1,1,1,1,1,1,1,1,1,1,1,1,1,1,1,1,1,1,1,1,	()	0.0344827586207	0.0332936979786	0.0368608799049	0.965517241379
34255864	34247174	34258222	29	1,1,1,1,1,1,1,1,1,1,1,1,1,1,1,1,1,1,1,1,1,1,1,1,1,1,1,1,1,	()	0.0344827586207	0.0332936979786	0.0368608799049	0.965517241379
34257706	34254914	34258703	29	1,1,1,1,1,1,1,1,1,1,1,1,1,1,1,1,1,1,1,1,1,1,1,1,1,1,1,1,1,	()	0.0344827586207	0.0332936979786	0.0368608799049	0.965517241379
34258222	34255864	34260794	29	1,1,1,1,1,1,1,1,1,1,1,1,1,1,1,1,1,1,1,1,1,1,1,1,1,1,1,1,1,	()	0.0344827586207	0.0332936979786	0.0368608799049	0.965517241379
34258703	34257706	34261580	29	1,1,1,1,1,1,1,1,1,1,1,1,1,1,1,1,1,1,1,1,1,1,1,1,1,1,1,1,1,	()	0.0344827586207	0.0332936979786	0.0368608799049	0.965517241379
34260794	34258222	34262389	29	1,1,1,1,1,1,1,1,1,1,1,1,1,1,1,1,1,1,1,1,1,1,1,1,1,1,1,1,1,	()	0.0344827586207	0.0332936979786	0.0368608799049	0.965517241379
34261580	34258703	34263082	29	1,1,1,1,1,1,1,1,1,1,1,1,1,1,1,1,1,1,1,1,1,1,1,1,1,1,1,1,1,	()	0.0344827586207	0.0332936979786	0.0368608799049	0.965517241379
34262389	34260794	34263835	29	1,1,1,1,1,1,1,1,1,1,1,1,1,1,1,1,1,1,1,1,1,1,1,1,1,1,1,1,1,	()	0.0344827586207	0.0332936979786	0.0368608799049	0.965517241379
34263082	34261580	34264624	29	1,1,1,1,1,1,1,1,1,1,1,1,1,1,1,1,1,1,1,1,1,1,1,1,1,1,1,1,1,	()	0.0344827586207	0.0332936979786	0.0368608799049	0.965517241379
34263835	34262389	34265479	29	1,1,1,1,1,1,1,1,1,1,1,1,1,1,1,1,1,1,1,1,1,1,1,1,1,1,1,1,1,	()	0.0344827586207	0.0332936979786	0.0368608799049	0.965517241379
34264624	34263082	34270367	29	1,1,1,1,1,1,1,1,1,1,1,1,1,1,1,1,1,1,1,1,1,1,1,1,1,1,1,1,1,	()	0.0344827586207	0.0332936979786	0.0368608799049	0.965517241379
34265479	34263835	34274963	29	1,1,1,1,1,1,1,1,1,1,1,1,1,1,1,1,1,1,1,1,1,1,1,1,1,1,1,1,1,	()	0.0344827586207	0.0332936979786	0.0368608799049	0.965517241379
34270367	34264624	34275516	29	1,1,1,1,1,1,1,1,1,1,1,1,1,1,1,1,1,1,1,1,1,1,1,1,1,1,1,1,1,	()	0.0344827586207	0.0332936979786	0.0368608799049	0.965517241379
34274963	34265479	34276147	29	1,1,1,1,1,1,1,1,1,1,1,1,1,1,1,1,1,1,1,1,1,1,1,1,1,1,1,1,1,	()	0.0344827586207	0.0332936979786	0.0368608799049	0.965517241379
34275516	34270367	34277013	29	1,1,1,1,1,1,1,1,1,1,1,1,1,1,1,1,1,1,1,1,1,1,1,1,1,1,1,1,1,	()	0.0344827586207	0.0332936979786	0.0368608799049	0.965517241379
34276147	34274963	34277655	29	1,1,1,1,1,1,1,1,1,1,1,1,1,1,1,1,1,1,1,1,1,1,1,1,1,1,1,1,1,	()	0.0344827586207	0.0332936979786	0.0368608799049	0.965517241379
34277013	34275516	34278260	29	1,1,1,1,1,1,1,1,1,1,1,1,1,1,1,1,1,1,1,1,1,1,1,1,1,1,1,1,1,	()	0.0344827586207	0.0332936979786	0.0368608799049	0.965517241379
34277655	34276147	34279214	29	1,1,1,1,1,1,1,1,1,1,1,1,1,1,1,1,1,1,1,1,1,1,1,1,1,1,1,1,1,	()	0.0344827586207	0.0332936979786	0.0368608799049	0.965517241379
34278260	34277013	34279959	29	1,1,1,1,1,1,1,1,1,1,1,1,1,1,1,1,1,1,1,1,1,1,1,1,1,1,1,1,1,	()	0.0344827586207	0.0332936979786	0.0368608799049	0.965517241379
34279214	34277655	34282338	29	1,1,1,1,1,1,1,1,1,1,1,1,1,1,1,1,1,1,1,1,1,1,1,1,1,1,1,1,1,	()	0.0344827586207	0.0332936979786	0.0368608799049	0.965517241379
34279959	34278260	34303078	29	1,1,1,1,1,1,1,1,1,1,1,1,1,1,1,1,1,1,1,1,1,1,1,1,1,1,1,1,1,	()	0.0344827586207	0.0332936979786	0.0368608799049	0.965517241379
34282338	34279214	34303852	29	1,1,1,1,1,1,1,1,1,1,1,1,1,1,1,1,1,1,1,1,1,1,1,1,1,1,1,1,1,	()	0.0344827586207	0.0332936979786	0.0368608799049	0.965517241379
34303078	34279959	34304852	29	1,1,1,1,1,1,1,1,1,1,1,1,1,1,1,1,1,1,1,1,1,1,1,1,1,1,1,1,1,	()	0.0344827586207	0.0332936979786	0.0368608799049	0.965517241379
34303852	34282338	34305470	29	1,1,1,1,1,1,1,1,1,1,1,1,1,1,1,1,1,1,1,1,1,1,1,1,1,1,1,1,1,	()	0.0344827586207	0.0332936979786	0.0368608799049	0.965517241379
34304852	34303078	34306127	29	1,1,1,1,1,1,1,1,1,1,1,1,1,1,1,1,1,1,1,1,1,1,1,1,1,1,1,1,1,	()	0.0344827586207	0.0332936979786	0.0368608799049	0.965517241379
34305470	34303852	34308805	28	2,	(19,29,)	0.0368608799049	0.0321046373365	0.0368608799049	0.870967741935
34306127	34304852	34309728	27	2,2,	(17,29,)(25,27,)	0.0392390011891	0.0344827586207	0.0487514863258	0.878787878788
34308805	34305470	34311154	27	2,2,	(17,23,)(28,29,)	0.0392390011891	0.0344827586207	0.0487514863258	0.878787878788
34309728	34306127	34311770	28	2,	(17,29,)	0.0368608799049	0.0321046373365	0.0368608799049	0.870967741935
34311154	34308805	34312815	28	2,	(5,17,)	0.0368608799049	0.0321046373365	0.0368608799049	0.870967741935
34311770	34309728	34325570	28	2,	(5,17,)	0.0368608799049	0.0321046373365	0.0368608799049	0.870967741935
34312815	34311154	34328221	28	2,	(17,29,)	0.0368608799049	0.0321046373365	0.0368608799049	0.870967741935
34325570	34311770	34328906	28	2,	(17,23,)	0.0368608799049	0.0321046373365	0.0368608799049	0.870967741935
34328221	34312815	34339032	28	2,	(5,17,)	0.0368608799049	0.0321046373365	0.0368608799049	0.870967741935
34328906	34325570	34339484	29	1,1,1,1,1,1,1,1,1,1,1,1,1,1,1,1,1,1,1,1,1,1,1,1,1,1,1,1,1,	()	0.0344827586207	0.0332936979786	0.0368608799049	0.965517241379
34339032	34328221	34341198	29	1,1,1,1,1,1,1,1,1,1,1,1,1,1,1,1,1,1,1,1,1,1,1,1,1,1,1,1,1,	()	0.0344827586207	0.0332936979786	0.0368608799049	0.965517241379
34339484	34328906	34341827	29	1,1,1,1,1,1,1,1,1,1,1,1,1,1,1,1,1,1,1,1,1,1,1,1,1,1,1,1,1,	()	0.0344827586207	0.0332936979786	0.0368608799049	0.965517241379
34341198	34339032	34342556	29	1,1,1,1,1,1,1,1,1,1,1,1,1,1,1,1,1,1,1,1,1,1,1,1,1,1,1,1,1,	()	0.0344827586207	0.0332936979786	0.0368608799049	0.965517241379
34341827	34339484	34346481	29	1,1,1,1,1,1,1,1,1,1,1,1,1,1,1,1,1,1,1,1,1,1,1,1,1,1,1,1,1,	()	0.0344827586207	0.0332936979786	0.0368608799049	0.965517241379
34342556	34341198	34347288	29	1,1,1,1,1,1,1,1,1,1,1,1,1,1,1,1,1,1,1,1,1,1,1,1,1,1,1,1,1,	()	0.0344827586207	0.0332936979786	0.0368608799049	0.965517241379
34346481	34341827	34347720	29	1,1,1,1,1,1,1,1,1,1,1,1,1,1,1,1,1,1,1,1,1,1,1,1,1,1,1,1,1,	()	0.0344827586207	0.0332936979786	0.0368608799049	0.965517241379
34347288	34342556	34349157	29	1,1,1,1,1,1,1,1,1,1,1,1,1,1,1,1,1,1,1,1,1,1,1,1,1,1,1,1,1,	()	0.0344827586207	0.0332936979786	0.0368608799049	0.965517241379
34347720	34346481	34354696	29	1,1,1,1,1,1,1,1,1,1,1,1,1,1,1,1,1,1,1,1,1,1,1,1,1,1,1,1,1,	()	0.0344827586207	0.0332936979786	0.0368608799049	0.965517241379
34349157	34347288	34357844	29	1,1,1,1,1,1,1,1,1,1,1,1,1,1,1,1,1,1,1,1,1,1,1,1,1,1,1,1,1,	()	0.0344827586207	0.0332936979786	0.0368608799049	0.965517241379
34354696	34347720	34360416	29	1,1,1,1,1,1,1,1,1,1,1,1,1,1,1,1,1,1,1,1,1,1,1,1,1,1,1,1,1,	()	0.0344827586207	0.0332936979786	0.0368608799049	0.965517241379
34357844	34349157	34362123	29	1,1,1,1,1,1,1,1,1,1,1,1,1,1,1,1,1,1,1,1,1,1,1,1,1,1,1,1,1,	()	0.0344827586207	0.0332936979786	0.0368608799049	0.965517241379
34360416	34354696	34365527	29	1,1,1,1,1,1,1,1,1,1,1,1,1,1,1,1,1,1,1,1,1,1,1,1,1,1,1,1,1,	()	0.0344827586207	0.0332936979786	0.0368608799049	0.965517241379
34362123	34357844	34366105	29	1,1,1,1,1,1,1,1,1,1,1,1,1,1,1,1,1,1,1,1,1,1,1,1,1,1,1,1,1,	()	0.0344827586207	0.0332936979786	0.0368608799049	0.965517241379
34365527	34360416	34366908	29	1,1,1,1,1,1,1,1,1,1,1,1,1,1,1,1,1,1,1,1,1,1,1,1,1,1,1,1,1,	()	0.0344827586207	0.0332936979786	0.0368608799049	0.965517241379
34366105	34362123	34368595	29	1,1,1,1,1,1,1,1,1,1,1,1,1,1,1,1,1,1,1,1,1,1,1,1,1,1,1,1,1,	()	0.0344827586207	0.0332936979786	0.0368608799049	0.965517241379
34366908	34365527	34369573	29	1,1,1,1,1,1,1,1,1,1,1,1,1,1,1,1,1,1,1,1,1,1,1,1,1,1,1,1,1,	()	0.0344827586207	0.0332936979786	0.0368608799049	0.965517241379
34368595	34366105	34371746	28	2,	(2,29,)	0.0368608799049	0.0321046373365	0.0368608799049	0.870967741935
34369573	34366908	34373918	28	2,	(17,29,)	0.0368608799049	0.0321046373365	0.0368608799049	0.870967741935
34371746	34368595	34374375	28	2,	(2,29,)	0.0368608799049	0.0321046373365	0.0368608799049	0.870967741935
34373918	34369573	34375476	28	2,	(19,29,)	0.0368608799049	0.0321046373365	0.0368608799049	0.870967741935
34374375	34371746	34376567	28	2,	(17,29,)	0.0368608799049	0.0321046373365	0.0368608799049	0.870967741935
34375476	34373918	34377636	28	2,	(17,29,)	0.0368608799049	0.0321046373365	0.0368608799049	0.870967741935
34376567	34374375	34378778	28	2,	(17,29,)	0.0368608799049	0.0321046373365	0.0368608799049	0.870967741935
34377636	34375476	34379814	28	2,	(17,29,)	0.0368608799049	0.0321046373365	0.0368608799049	0.870967741935
34378778	34376567	34380969	29	1,1,1,1,1,1,1,1,1,1,1,1,1,1,1,1,1,1,1,1,1,1,1,1,1,1,1,1,1,	()	0.0344827586207	0.0332936979786	0.0368608799049	0.965517241379
34379814	34377636	34383158	29	1,1,1,1,1,1,1,1,1,1,1,1,1,1,1,1,1,1,1,1,1,1,1,1,1,1,1,1,1,	()	0.0344827586207	0.0332936979786	0.0368608799049	0.965517241379
34380969	34378778	34384400	26	2,2,2,	(11,29,)(23,28,)(5,15,)	0.0416171224732	0.0368608799049	0.05112960761	0.885714285714
34383158	34379814	34386957	26	3,2,	(5,15,29,)(23,28,)	0.0439952437574	0.0332936979786	0.0582639714625	0.756756756757
34384400	34380969	34387824	25	3,2,2,	(5,15,28,)(18,29,)(11,22,)	0.0463733650416	0.0356718192628	0.0606420927467	0.769230769231
34386957	34383158	34388757	24	3,2,2,2,	(5,23,28,)(8,29,)(11,22,)(25,27,)	0.0487514863258	0.038049940547	0.0630202140309	0.780487804878
34387824	34384400	34390139	26	3,2,	(5,28,29,)(15,22,)	0.0439952437574	0.0332936979786	0.0582639714625	0.756756756757
34388757	34386957	34390920	26	4,	(15,22,28,29,)	0.0487514863258	0.0297265160523	0.0487514863258	0.609756097561
34390139	34387824	34392467	26	3,2,	(23,28,29,)(15,22,)	0.0439952437574	0.0332936979786	0.0582639714625	0.756756756757
34390920	34388757	34395324	26	4,	(15,22,28,29,)	0.0487514863258	0.0297265160523	0.0487514863258	0.609756097561
34392467	34390139	34397100	25	3,2,2,	(15,23,28,)(21,29,)(1,5,)	0.0463733650416	0.0356718192628	0.0606420927467	0.769230769231
34395324	34390920	34398390	26	4,	(5,15,28,29,)	0.0487514863258	0.0297265160523	0.0487514863258	0.609756097561
34397100	34392467	34399766	29	1,1,1,1,1,1,1,1,1,1,1,1,1,1,1,1,1,1,1,1,1,1,1,1,1,1,1,1,1,	()	0.0344827586207	0.0332936979786	0.0368608799049	0.965517241379
34398390	34395324	34400694	29	1,1,1,1,1,1,1,1,1,1,1,1,1,1,1,1,1,1,1,1,1,1,1,1,1,1,1,1,1,	()	0.0344827586207	0.0332936979786	0.0368608799049	0.965517241379
34399766	34397100	34401478	29	1,1,1,1,1,1,1,1,1,1,1,1,1,1,1,1,1,1,1,1,1,1,1,1,1,1,1,1,1,	()	0.0344827586207	0.0332936979786	0.0368608799049	0.965517241379
34400694	34398390	34402256	29	1,1,1,1,1,1,1,1,1,1,1,1,1,1,1,1,1,1,1,1,1,1,1,1,1,1,1,1,1,	()	0.0344827586207	0.0332936979786	0.0368608799049	0.965517241379
34401478	34399766	34402999	28	2,	(23,28,)	0.0368608799049	0.0321046373365	0.0368608799049	0.870967741935
34402256	34400694	34412580	28	2,	(23,28,)	0.0368608799049	0.0321046373365	0.0368608799049	0.870967741935
34402999	34401478	34417463	29	1,1,1,1,1,1,1,1,1,1,1,1,1,1,1,1,1,1,1,1,1,1,1,1,1,1,1,1,1,	()	0.0344827586207	0.0332936979786	0.0368608799049	0.965517241379
34412580	34402256	34422290	29	1,1,1,1,1,1,1,1,1,1,1,1,1,1,1,1,1,1,1,1,1,1,1,1,1,1,1,1,1,	()	0.0344827586207	0.0332936979786	0.0368608799049	0.965517241379
34417463	34402999	34426110	28	2,	(17,28,)	0.0368608799049	0.0321046373365	0.0368608799049	0.870967741935
34422290	34412580	34426872	28	2,	(17,29,)	0.0368608799049	0.0321046373365	0.0368608799049	0.870967741935
34426110	34417463	34427349	28	2,	(15,29,)	0.0368608799049	0.0321046373365	0.0368608799049	0.870967741935
34426872	34422290	34428666	28	2,	(10,29,)	0.0368608799049	0.0321046373365	0.0368608799049	0.870967741935
34427349	34426110	34429851	28	2,	(27,29,)	0.0368608799049	0.0321046373365	0.0368608799049	0.870967741935
34428666	34426872	34431288	28	2,	(3,29,)	0.0368608799049	0.0321046373365	0.0368608799049	0.870967741935
34429851	34427349	34434398	29	1,1,1,1,1,1,1,1,1,1,1,1,1,1,1,1,1,1,1,1,1,1,1,1,1,1,1,1,1,	()	0.0344827586207	0.0332936979786	0.0368608799049	0.965517241379
34431288	34428666	34437837	29	1,1,1,1,1,1,1,1,1,1,1,1,1,1,1,1,1,1,1,1,1,1,1,1,1,1,1,1,1,	()	0.0344827586207	0.0332936979786	0.0368608799049	0.965517241379
34434398	34429851	34448282	29	1,1,1,1,1,1,1,1,1,1,1,1,1,1,1,1,1,1,1,1,1,1,1,1,1,1,1,1,1,	()	0.0344827586207	0.0332936979786	0.0368608799049	0.965517241379
34437837	34431288	34448780	29	1,1,1,1,1,1,1,1,1,1,1,1,1,1,1,1,1,1,1,1,1,1,1,1,1,1,1,1,1,	()	0.0344827586207	0.0332936979786	0.0368608799049	0.965517241379
34448282	34434398	34481243	29	1,1,1,1,1,1,1,1,1,1,1,1,1,1,1,1,1,1,1,1,1,1,1,1,1,1,1,1,1,	()	0.0344827586207	0.0332936979786	0.0368608799049	0.965517241379
34448780	34437837	34483965	29	1,1,1,1,1,1,1,1,1,1,1,1,1,1,1,1,1,1,1,1,1,1,1,1,1,1,1,1,1,	()	0.0344827586207	0.0332936979786	0.0368608799049	0.965517241379
34481243	34448282	34486375	29	1,1,1,1,1,1,1,1,1,1,1,1,1,1,1,1,1,1,1,1,1,1,1,1,1,1,1,1,1,	()	0.0344827586207	0.0332936979786	0.0368608799049	0.965517241379
34483965	34448780	34487947	27	2,2,	(8,17,)(1,29,)	0.0392390011891	0.0344827586207	0.0487514863258	0.878787878788
34486375	34481243	34489222	27	3,	(9,17,29,)	0.0416171224732	0.0309155766944	0.0416171224732	0.742857142857
34487947	34483965	34490229	27	3,	(17,24,29,)	0.0416171224732	0.0309155766944	0.0416171224732	0.742857142857
34489222	34486375	34490973	27	3,	(14,17,29,)	0.0416171224732	0.0309155766944	0.0416171224732	0.742857142857
34490229	34487947	34491499	29	1,1,1,1,1,1,1,1,1,1,1,1,1,1,1,1,1,1,1,1,1,1,1,1,1,1,1,1,1,	()	0.0344827586207	0.0332936979786	0.0368608799049	0.965517241379
34490973	34489222	34493783	29	1,1,1,1,1,1,1,1,1,1,1,1,1,1,1,1,1,1,1,1,1,1,1,1,1,1,1,1,1,	()	0.0344827586207	0.0332936979786	0.0368608799049	0.965517241379
34491499	34490229	34495102	29	1,1,1,1,1,1,1,1,1,1,1,1,1,1,1,1,1,1,1,1,1,1,1,1,1,1,1,1,1,	()	0.0344827586207	0.0332936979786	0.0368608799049	0.965517241379
34493783	34490973	34495715	29	1,1,1,1,1,1,1,1,1,1,1,1,1,1,1,1,1,1,1,1,1,1,1,1,1,1,1,1,1,	()	0.0344827586207	0.0332936979786	0.0368608799049	0.965517241379
34495102	34491499	34496064	29	1,1,1,1,1,1,1,1,1,1,1,1,1,1,1,1,1,1,1,1,1,1,1,1,1,1,1,1,1,	()	0.0344827586207	0.0332936979786	0.0368608799049	0.965517241379
34495715	34493783	34496408	29	1,1,1,1,1,1,1,1,1,1,1,1,1,1,1,1,1,1,1,1,1,1,1,1,1,1,1,1,1,	()	0.0344827586207	0.0332936979786	0.0368608799049	0.965517241379
34496064	34495102	34497322	29	1,1,1,1,1,1,1,1,1,1,1,1,1,1,1,1,1,1,1,1,1,1,1,1,1,1,1,1,1,	()	0.0344827586207	0.0332936979786	0.0368608799049	0.965517241379
34496408	34495715	34498012	29	1,1,1,1,1,1,1,1,1,1,1,1,1,1,1,1,1,1,1,1,1,1,1,1,1,1,1,1,1,	()	0.0344827586207	0.0332936979786	0.0368608799049	0.965517241379
34497322	34496064	34498639	29	1,1,1,1,1,1,1,1,1,1,1,1,1,1,1,1,1,1,1,1,1,1,1,1,1,1,1,1,1,	()	0.0344827586207	0.0332936979786	0.0368608799049	0.965517241379
34498012	34496408	34499214	28	2,	(17,29,)	0.0368608799049	0.0321046373365	0.0368608799049	0.870967741935
34498639	34497322	34499677	28	2,	(17,29,)	0.0368608799049	0.0321046373365	0.0368608799049	0.870967741935
34499214	34498012	34501026	28	2,	(17,29,)	0.0368608799049	0.0321046373365	0.0368608799049	0.870967741935
34499677	34498639	34503639	28	2,	(17,29,)	0.0368608799049	0.0321046373365	0.0368608799049	0.870967741935
34501026	34499214	34504026	28	2,	(15,29,)	0.0368608799049	0.0321046373365	0.0368608799049	0.870967741935
34503639	34499677	34504423	28	2,	(15,29,)	0.0368608799049	0.0321046373365	0.0368608799049	0.870967741935
34504026	34501026	34505065	29	1,1,1,1,1,1,1,1,1,1,1,1,1,1,1,1,1,1,1,1,1,1,1,1,1,1,1,1,1,	()	0.0344827586207	0.0332936979786	0.0368608799049	0.965517241379
34504423	34503639	34505765	29	1,1,1,1,1,1,1,1,1,1,1,1,1,1,1,1,1,1,1,1,1,1,1,1,1,1,1,1,1,	()	0.0344827586207	0.0332936979786	0.0368608799049	0.965517241379
34505065	34504026	34507316	29	1,1,1,1,1,1,1,1,1,1,1,1,1,1,1,1,1,1,1,1,1,1,1,1,1,1,1,1,1,	()	0.0344827586207	0.0332936979786	0.0368608799049	0.965517241379
34505765	34504423	34509123	29	1,1,1,1,1,1,1,1,1,1,1,1,1,1,1,1,1,1,1,1,1,1,1,1,1,1,1,1,1,	()	0.0344827586207	0.0332936979786	0.0368608799049	0.965517241379
34507316	34505065	34509580	29	1,1,1,1,1,1,1,1,1,1,1,1,1,1,1,1,1,1,1,1,1,1,1,1,1,1,1,1,1,	()	0.0344827586207	0.0332936979786	0.0368608799049	0.965517241379
34509123	34505765	34510463	29	1,1,1,1,1,1,1,1,1,1,1,1,1,1,1,1,1,1,1,1,1,1,1,1,1,1,1,1,1,	()	0.0344827586207	0.0332936979786	0.0368608799049	0.965517241379
34509580	34507316	34511851	29	1,1,1,1,1,1,1,1,1,1,1,1,1,1,1,1,1,1,1,1,1,1,1,1,1,1,1,1,1,	()	0.0344827586207	0.0332936979786	0.0368608799049	0.965517241379
34510463	34509123	34512255	29	1,1,1,1,1,1,1,1,1,1,1,1,1,1,1,1,1,1,1,1,1,1,1,1,1,1,1,1,1,	()	0.0344827586207	0.0332936979786	0.0368608799049	0.965517241379
34511851	34509580	34512790	29	1,1,1,1,1,1,1,1,1,1,1,1,1,1,1,1,1,1,1,1,1,1,1,1,1,1,1,1,1,	()	0.0344827586207	0.0332936979786	0.0368608799049	0.965517241379
34512255	34510463	34513464	28	2,	(5,21,)	0.0368608799049	0.0321046373365	0.0368608799049	0.870967741935
34512790	34511851	34514984	29	1,1,1,1,1,1,1,1,1,1,1,1,1,1,1,1,1,1,1,1,1,1,1,1,1,1,1,1,1,	()	0.0344827586207	0.0332936979786	0.0368608799049	0.965517241379
34513464	34512255	34515999	29	1,1,1,1,1,1,1,1,1,1,1,1,1,1,1,1,1,1,1,1,1,1,1,1,1,1,1,1,1,	()	0.0344827586207	0.0332936979786	0.0368608799049	0.965517241379
34514984	34512790	34517940	29	1,1,1,1,1,1,1,1,1,1,1,1,1,1,1,1,1,1,1,1,1,1,1,1,1,1,1,1,1,	()	0.0344827586207	0.0332936979786	0.0368608799049	0.965517241379
34515999	34513464	34534183	29	1,1,1,1,1,1,1,1,1,1,1,1,1,1,1,1,1,1,1,1,1,1,1,1,1,1,1,1,1,	()	0.0344827586207	0.0332936979786	0.0368608799049	0.965517241379
34517940	34514984	34543300	29	1,1,1,1,1,1,1,1,1,1,1,1,1,1,1,1,1,1,1,1,1,1,1,1,1,1,1,1,1,	()	0.0344827586207	0.0332936979786	0.0368608799049	0.965517241379
34534183	34515999	34543983	29	1,1,1,1,1,1,1,1,1,1,1,1,1,1,1,1,1,1,1,1,1,1,1,1,1,1,1,1,1,	()	0.0344827586207	0.0332936979786	0.0368608799049	0.965517241379
34543300	34517940	34544760	28	2,	(17,21,)	0.0368608799049	0.0321046373365	0.0368608799049	0.870967741935
34543983	34534183	34545599	29	1,1,1,1,1,1,1,1,1,1,1,1,1,1,1,1,1,1,1,1,1,1,1,1,1,1,1,1,1,	()	0.0344827586207	0.0332936979786	0.0368608799049	0.965517241379
34544760	34543300	34553199	29	1,1,1,1,1,1,1,1,1,1,1,1,1,1,1,1,1,1,1,1,1,1,1,1,1,1,1,1,1,	()	0.0344827586207	0.0332936979786	0.0368608799049	0.965517241379
34545599	34543983	34554668	29	1,1,1,1,1,1,1,1,1,1,1,1,1,1,1,1,1,1,1,1,1,1,1,1,1,1,1,1,1,	()	0.0344827586207	0.0332936979786	0.0368608799049	0.965517241379
34553199	34544760	34556729	29	1,1,1,1,1,1,1,1,1,1,1,1,1,1,1,1,1,1,1,1,1,1,1,1,1,1,1,1,1,	()	0.0344827586207	0.0332936979786	0.0368608799049	0.965517241379
34554668	34545599	34561186	29	1,1,1,1,1,1,1,1,1,1,1,1,1,1,1,1,1,1,1,1,1,1,1,1,1,1,1,1,1,	()	0.0344827586207	0.0332936979786	0.0368608799049	0.965517241379
34556729	34553199	34562555	28	2,	(5,23,)	0.0368608799049	0.0321046373365	0.0368608799049	0.870967741935
34561186	34554668	34564959	29	1,1,1,1,1,1,1,1,1,1,1,1,1,1,1,1,1,1,1,1,1,1,1,1,1,1,1,1,1,	()	0.0344827586207	0.0332936979786	0.0368608799049	0.965517241379
34562555	34556729	34582913	29	1,1,1,1,1,1,1,1,1,1,1,1,1,1,1,1,1,1,1,1,1,1,1,1,1,1,1,1,1,	()	0.0344827586207	0.0332936979786	0.0368608799049	0.965517241379
34564959	34561186	34587080	29	1,1,1,1,1,1,1,1,1,1,1,1,1,1,1,1,1,1,1,1,1,1,1,1,1,1,1,1,1,	()	0.0344827586207	0.0332936979786	0.0368608799049	0.965517241379
34582913	34562555	34587806	29	1,1,1,1,1,1,1,1,1,1,1,1,1,1,1,1,1,1,1,1,1,1,1,1,1,1,1,1,1,	()	0.0344827586207	0.0332936979786	0.0368608799049	0.965517241379
34587080	34564959	34588784	27	2,2,	(7,29,)(5,28,)	0.0392390011891	0.0344827586207	0.0487514863258	0.878787878788
34587806	34582913	34589675	28	2,	(23,29,)	0.0368608799049	0.0321046373365	0.0368608799049	0.870967741935
34588784	34587080	34590946	29	1,1,1,1,1,1,1,1,1,1,1,1,1,1,1,1,1,1,1,1,1,1,1,1,1,1,1,1,1,	()	0.0344827586207	0.0332936979786	0.0368608799049	0.965517241379
34589675	34587806	34591835	29	1,1,1,1,1,1,1,1,1,1,1,1,1,1,1,1,1,1,1,1,1,1,1,1,1,1,1,1,1,	()	0.0344827586207	0.0332936979786	0.0368608799049	0.965517241379
34590946	34588784	34592836	29	1,1,1,1,1,1,1,1,1,1,1,1,1,1,1,1,1,1,1,1,1,1,1,1,1,1,1,1,1,	()	0.0344827586207	0.0332936979786	0.0368608799049	0.965517241379
34591835	34589675	34595335	29	1,1,1,1,1,1,1,1,1,1,1,1,1,1,1,1,1,1,1,1,1,1,1,1,1,1,1,1,1,	()	0.0344827586207	0.0332936979786	0.0368608799049	0.965517241379
34592836	34590946	34596259	29	1,1,1,1,1,1,1,1,1,1,1,1,1,1,1,1,1,1,1,1,1,1,1,1,1,1,1,1,1,	()	0.0344827586207	0.0332936979786	0.0368608799049	0.965517241379
34595335	34591835	34597292	29	1,1,1,1,1,1,1,1,1,1,1,1,1,1,1,1,1,1,1,1,1,1,1,1,1,1,1,1,1,	()	0.0344827586207	0.0332936979786	0.0368608799049	0.965517241379
34596259	34592836	34598793	29	1,1,1,1,1,1,1,1,1,1,1,1,1,1,1,1,1,1,1,1,1,1,1,1,1,1,1,1,1,	()	0.0344827586207	0.0332936979786	0.0368608799049	0.965517241379
34597292	34595335	34599993	29	1,1,1,1,1,1,1,1,1,1,1,1,1,1,1,1,1,1,1,1,1,1,1,1,1,1,1,1,1,	()	0.0344827586207	0.0332936979786	0.0368608799049	0.965517241379
34598793	34596259	34600555	29	1,1,1,1,1,1,1,1,1,1,1,1,1,1,1,1,1,1,1,1,1,1,1,1,1,1,1,1,1,	()	0.0344827586207	0.0332936979786	0.0368608799049	0.965517241379
34599993	34597292	34601627	29	1,1,1,1,1,1,1,1,1,1,1,1,1,1,1,1,1,1,1,1,1,1,1,1,1,1,1,1,1,	()	0.0344827586207	0.0332936979786	0.0368608799049	0.965517241379
34600555	34598793	34603458	29	1,1,1,1,1,1,1,1,1,1,1,1,1,1,1,1,1,1,1,1,1,1,1,1,1,1,1,1,1,	()	0.0344827586207	0.0332936979786	0.0368608799049	0.965517241379
34601627	34599993	34604654	29	1,1,1,1,1,1,1,1,1,1,1,1,1,1,1,1,1,1,1,1,1,1,1,1,1,1,1,1,1,	()	0.0344827586207	0.0332936979786	0.0368608799049	0.965517241379
34603458	34600555	34606042	29	1,1,1,1,1,1,1,1,1,1,1,1,1,1,1,1,1,1,1,1,1,1,1,1,1,1,1,1,1,	()	0.0344827586207	0.0332936979786	0.0368608799049	0.965517241379
34604654	34601627	34606655	29	1,1,1,1,1,1,1,1,1,1,1,1,1,1,1,1,1,1,1,1,1,1,1,1,1,1,1,1,1,	()	0.0344827586207	0.0332936979786	0.0368608799049	0.965517241379
34606042	34603458	34607181	29	1,1,1,1,1,1,1,1,1,1,1,1,1,1,1,1,1,1,1,1,1,1,1,1,1,1,1,1,1,	()	0.0344827586207	0.0332936979786	0.0368608799049	0.965517241379
34606655	34604654	34608720	29	1,1,1,1,1,1,1,1,1,1,1,1,1,1,1,1,1,1,1,1,1,1,1,1,1,1,1,1,1,	()	0.0344827586207	0.0332936979786	0.0368608799049	0.965517241379
34607181	34606042	34610072	29	1,1,1,1,1,1,1,1,1,1,1,1,1,1,1,1,1,1,1,1,1,1,1,1,1,1,1,1,1,	()	0.0344827586207	0.0332936979786	0.0368608799049	0.965517241379
34608720	34606655	34613101	29	1,1,1,1,1,1,1,1,1,1,1,1,1,1,1,1,1,1,1,1,1,1,1,1,1,1,1,1,1,	()	0.0344827586207	0.0332936979786	0.0368608799049	0.965517241379
34610072	34607181	34616693	29	1,1,1,1,1,1,1,1,1,1,1,1,1,1,1,1,1,1,1,1,1,1,1,1,1,1,1,1,1,	()	0.0344827586207	0.0332936979786	0.0368608799049	0.965517241379
34613101	34608720	34618690	28	2,	(17,23,)	0.0368608799049	0.0321046373365	0.0368608799049	0.870967741935
34616693	34610072	34620376	28	2,	(23,28,)	0.0368608799049	0.0321046373365	0.0368608799049	0.870967741935
34618690	34613101	34624328	28	2,	(23,28,)	0.0368608799049	0.0321046373365	0.0368608799049	0.870967741935
34620376	34616693	34625018	28	2,	(5,23,)	0.0368608799049	0.0321046373365	0.0368608799049	0.870967741935
34624328	34618690	34625852	27	3,	(5,23,28,)	0.0416171224732	0.0309155766944	0.0416171224732	0.742857142857
34625018	34620376	34627278	27	3,	(5,23,28,)	0.0416171224732	0.0309155766944	0.0416171224732	0.742857142857
34625852	34624328	34627830	27	3,	(5,23,28,)	0.0416171224732	0.0309155766944	0.0416171224732	0.742857142857
34627278	34625018	34628251	27	3,	(5,23,28,)	0.0416171224732	0.0309155766944	0.0416171224732	0.742857142857
34627830	34625852	34628672	27	3,	(5,23,28,)	0.0416171224732	0.0309155766944	0.0416171224732	0.742857142857
34628251	34627278	34629311	27	3,	(5,23,28,)	0.0416171224732	0.0309155766944	0.0416171224732	0.742857142857
34628672	34627830	34629863	28	2,	(5,23,)	0.0368608799049	0.0321046373365	0.0368608799049	0.870967741935
34629311	34628251	34630503	28	2,	(5,23,)	0.0368608799049	0.0321046373365	0.0368608799049	0.870967741935
34629863	34628672	34631144	29	1,1,1,1,1,1,1,1,1,1,1,1,1,1,1,1,1,1,1,1,1,1,1,1,1,1,1,1,1,	()	0.0344827586207	0.0332936979786	0.0368608799049	0.965517241379
34630503	34629311	34631736	29	1,1,1,1,1,1,1,1,1,1,1,1,1,1,1,1,1,1,1,1,1,1,1,1,1,1,1,1,1,	()	0.0344827586207	0.0332936979786	0.0368608799049	0.965517241379
34631144	34629863	34633154	28	2,	(23,28,)	0.0368608799049	0.0321046373365	0.0368608799049	0.870967741935
34631736	34630503	34633985	28	2,	(23,28,)	0.0368608799049	0.0321046373365	0.0368608799049	0.870967741935
34633154	34631144	34634708	29	1,1,1,1,1,1,1,1,1,1,1,1,1,1,1,1,1,1,1,1,1,1,1,1,1,1,1,1,1,	()	0.0344827586207	0.0332936979786	0.0368608799049	0.965517241379
34633985	34631736	34636928	29	1,1,1,1,1,1,1,1,1,1,1,1,1,1,1,1,1,1,1,1,1,1,1,1,1,1,1,1,1,	()	0.0344827586207	0.0332936979786	0.0368608799049	0.965517241379
34634708	34633154	34641783	29	1,1,1,1,1,1,1,1,1,1,1,1,1,1,1,1,1,1,1,1,1,1,1,1,1,1,1,1,1,	()	0.0344827586207	0.0332936979786	0.0368608799049	0.965517241379
34636928	34633985	34644053	29	1,1,1,1,1,1,1,1,1,1,1,1,1,1,1,1,1,1,1,1,1,1,1,1,1,1,1,1,1,	()	0.0344827586207	0.0332936979786	0.0368608799049	0.965517241379
34641783	34634708	34646696	29	1,1,1,1,1,1,1,1,1,1,1,1,1,1,1,1,1,1,1,1,1,1,1,1,1,1,1,1,1,	()	0.0344827586207	0.0332936979786	0.0368608799049	0.965517241379
34644053	34636928	34648182	29	1,1,1,1,1,1,1,1,1,1,1,1,1,1,1,1,1,1,1,1,1,1,1,1,1,1,1,1,1,	()	0.0344827586207	0.0332936979786	0.0368608799049	0.965517241379
34646696	34641783	34651833	29	1,1,1,1,1,1,1,1,1,1,1,1,1,1,1,1,1,1,1,1,1,1,1,1,1,1,1,1,1,	()	0.0344827586207	0.0332936979786	0.0368608799049	0.965517241379
34648182	34644053	34654670	29	1,1,1,1,1,1,1,1,1,1,1,1,1,1,1,1,1,1,1,1,1,1,1,1,1,1,1,1,1,	()	0.0344827586207	0.0332936979786	0.0368608799049	0.965517241379
34651833	34646696	34655394	29	1,1,1,1,1,1,1,1,1,1,1,1,1,1,1,1,1,1,1,1,1,1,1,1,1,1,1,1,1,	()	0.0344827586207	0.0332936979786	0.0368608799049	0.965517241379
34654670	34648182	34656249	29	1,1,1,1,1,1,1,1,1,1,1,1,1,1,1,1,1,1,1,1,1,1,1,1,1,1,1,1,1,	()	0.0344827586207	0.0332936979786	0.0368608799049	0.965517241379
34655394	34651833	34658927	29	1,1,1,1,1,1,1,1,1,1,1,1,1,1,1,1,1,1,1,1,1,1,1,1,1,1,1,1,1,	()	0.0344827586207	0.0332936979786	0.0368608799049	0.965517241379
34656249	34654670	34660312	28	2,	(17,28,)	0.0368608799049	0.0321046373365	0.0368608799049	0.870967741935
34658927	34655394	34667965	29	1,1,1,1,1,1,1,1,1,1,1,1,1,1,1,1,1,1,1,1,1,1,1,1,1,1,1,1,1,	()	0.0344827586207	0.0332936979786	0.0368608799049	0.965517241379
34660312	34656249	34669242	29	1,1,1,1,1,1,1,1,1,1,1,1,1,1,1,1,1,1,1,1,1,1,1,1,1,1,1,1,1,	()	0.0344827586207	0.0332936979786	0.0368608799049	0.965517241379
34667965	34658927	34669818	29	1,1,1,1,1,1,1,1,1,1,1,1,1,1,1,1,1,1,1,1,1,1,1,1,1,1,1,1,1,	()	0.0344827586207	0.0332936979786	0.0368608799049	0.965517241379
34669242	34660312	34671750	29	1,1,1,1,1,1,1,1,1,1,1,1,1,1,1,1,1,1,1,1,1,1,1,1,1,1,1,1,1,	()	0.0344827586207	0.0332936979786	0.0368608799049	0.965517241379
34669818	34667965	34677406	29	1,1,1,1,1,1,1,1,1,1,1,1,1,1,1,1,1,1,1,1,1,1,1,1,1,1,1,1,1,	()	0.0344827586207	0.0332936979786	0.0368608799049	0.965517241379
34671750	34669242	34678395	28	2,	(17,29,)	0.0368608799049	0.0321046373365	0.0368608799049	0.870967741935
34677406	34669818	34679426	29	1,1,1,1,1,1,1,1,1,1,1,1,1,1,1,1,1,1,1,1,1,1,1,1,1,1,1,1,1,	()	0.0344827586207	0.0332936979786	0.0368608799049	0.965517241379
34678395	34671750	34679975	29	1,1,1,1,1,1,1,1,1,1,1,1,1,1,1,1,1,1,1,1,1,1,1,1,1,1,1,1,1,	()	0.0344827586207	0.0332936979786	0.0368608799049	0.965517241379
34679426	34677406	34683186	29	1,1,1,1,1,1,1,1,1,1,1,1,1,1,1,1,1,1,1,1,1,1,1,1,1,1,1,1,1,	()	0.0344827586207	0.0332936979786	0.0368608799049	0.965517241379
34679975	34678395	34684887	29	1,1,1,1,1,1,1,1,1,1,1,1,1,1,1,1,1,1,1,1,1,1,1,1,1,1,1,1,1,	()	0.0344827586207	0.0332936979786	0.0368608799049	0.965517241379
34683186	34679426	34686264	29	1,1,1,1,1,1,1,1,1,1,1,1,1,1,1,1,1,1,1,1,1,1,1,1,1,1,1,1,1,	()	0.0344827586207	0.0332936979786	0.0368608799049	0.965517241379
34684887	34679975	34686913	29	1,1,1,1,1,1,1,1,1,1,1,1,1,1,1,1,1,1,1,1,1,1,1,1,1,1,1,1,1,	()	0.0344827586207	0.0332936979786	0.0368608799049	0.965517241379
34686264	34683186	34687489	29	1,1,1,1,1,1,1,1,1,1,1,1,1,1,1,1,1,1,1,1,1,1,1,1,1,1,1,1,1,	()	0.0344827586207	0.0332936979786	0.0368608799049	0.965517241379
34686913	34684887	34688311	29	1,1,1,1,1,1,1,1,1,1,1,1,1,1,1,1,1,1,1,1,1,1,1,1,1,1,1,1,1,	()	0.0344827586207	0.0332936979786	0.0368608799049	0.965517241379
34687489	34686264	34688918	29	1,1,1,1,1,1,1,1,1,1,1,1,1,1,1,1,1,1,1,1,1,1,1,1,1,1,1,1,1,	()	0.0344827586207	0.0332936979786	0.0368608799049	0.965517241379
34688311	34686913	34689684	29	1,1,1,1,1,1,1,1,1,1,1,1,1,1,1,1,1,1,1,1,1,1,1,1,1,1,1,1,1,	()	0.0344827586207	0.0332936979786	0.0368608799049	0.965517241379
34688918	34687489	34694057	29	1,1,1,1,1,1,1,1,1,1,1,1,1,1,1,1,1,1,1,1,1,1,1,1,1,1,1,1,1,	()	0.0344827586207	0.0332936979786	0.0368608799049	0.965517241379
34689684	34688311	34695664	29	1,1,1,1,1,1,1,1,1,1,1,1,1,1,1,1,1,1,1,1,1,1,1,1,1,1,1,1,1,	()	0.0344827586207	0.0332936979786	0.0368608799049	0.965517241379
34694057	34688918	34696607	29	1,1,1,1,1,1,1,1,1,1,1,1,1,1,1,1,1,1,1,1,1,1,1,1,1,1,1,1,1,	()	0.0344827586207	0.0332936979786	0.0368608799049	0.965517241379
34695664	34689684	34700968	29	1,1,1,1,1,1,1,1,1,1,1,1,1,1,1,1,1,1,1,1,1,1,1,1,1,1,1,1,1,	()	0.0344827586207	0.0332936979786	0.0368608799049	0.965517241379
34696607	34694057	34701530	29	1,1,1,1,1,1,1,1,1,1,1,1,1,1,1,1,1,1,1,1,1,1,1,1,1,1,1,1,1,	()	0.0344827586207	0.0332936979786	0.0368608799049	0.965517241379
34700968	34695664	34702341	29	1,1,1,1,1,1,1,1,1,1,1,1,1,1,1,1,1,1,1,1,1,1,1,1,1,1,1,1,1,	()	0.0344827586207	0.0332936979786	0.0368608799049	0.965517241379
34701530	34696607	34703504	29	1,1,1,1,1,1,1,1,1,1,1,1,1,1,1,1,1,1,1,1,1,1,1,1,1,1,1,1,1,	()	0.0344827586207	0.0332936979786	0.0368608799049	0.965517241379
34702341	34700968	34715389	29	1,1,1,1,1,1,1,1,1,1,1,1,1,1,1,1,1,1,1,1,1,1,1,1,1,1,1,1,1,	()	0.0344827586207	0.0332936979786	0.0368608799049	0.965517241379
34703504	34701530	34716674	29	1,1,1,1,1,1,1,1,1,1,1,1,1,1,1,1,1,1,1,1,1,1,1,1,1,1,1,1,1,	()	0.0344827586207	0.0332936979786	0.0368608799049	0.965517241379
34715389	34702341	34718941	28	2,	(5,29,)	0.0368608799049	0.0321046373365	0.0368608799049	0.870967741935
34716674	34703504	34719862	28	2,	(5,29,)	0.0368608799049	0.0321046373365	0.0368608799049	0.870967741935
34718941	34715389	34720720	27	2,2,	(17,23,)(5,29,)	0.0392390011891	0.0344827586207	0.0487514863258	0.878787878788
34719862	34716674	34722807	28	2,	(5,29,)	0.0368608799049	0.0321046373365	0.0368608799049	0.870967741935
34720720	34718941	34723773	29	1,1,1,1,1,1,1,1,1,1,1,1,1,1,1,1,1,1,1,1,1,1,1,1,1,1,1,1,1,	()	0.0344827586207	0.0332936979786	0.0368608799049	0.965517241379
34722807	34719862	34724330	29	1,1,1,1,1,1,1,1,1,1,1,1,1,1,1,1,1,1,1,1,1,1,1,1,1,1,1,1,1,	()	0.0344827586207	0.0332936979786	0.0368608799049	0.965517241379
34723773	34720720	34724924	29	1,1,1,1,1,1,1,1,1,1,1,1,1,1,1,1,1,1,1,1,1,1,1,1,1,1,1,1,1,	()	0.0344827586207	0.0332936979786	0.0368608799049	0.965517241379
34724330	34722807	34727203	29	1,1,1,1,1,1,1,1,1,1,1,1,1,1,1,1,1,1,1,1,1,1,1,1,1,1,1,1,1,	()	0.0344827586207	0.0332936979786	0.0368608799049	0.965517241379
34724924	34723773	34729375	29	1,1,1,1,1,1,1,1,1,1,1,1,1,1,1,1,1,1,1,1,1,1,1,1,1,1,1,1,1,	()	0.0344827586207	0.0332936979786	0.0368608799049	0.965517241379
34727203	34724330	34731763	29	1,1,1,1,1,1,1,1,1,1,1,1,1,1,1,1,1,1,1,1,1,1,1,1,1,1,1,1,1,	()	0.0344827586207	0.0332936979786	0.0368608799049	0.965517241379
34729375	34724924	34784364	29	1,1,1,1,1,1,1,1,1,1,1,1,1,1,1,1,1,1,1,1,1,1,1,1,1,1,1,1,1,	()	0.0344827586207	0.0332936979786	0.0368608799049	0.965517241379
34731763	34727203	34816088	28	2,	(2,29,)	0.0368608799049	0.0321046373365	0.0368608799049	0.870967741935
34784364	34729375	34816882	28	2,	(2,29,)	0.0368608799049	0.0321046373365	0.0368608799049	0.870967741935
34816088	34731763	34817443	27	3,	(25,27,29,)	0.0416171224732	0.0309155766944	0.0416171224732	0.742857142857
34816882	34784364	34818716	27	2,2,	(18,29,)(25,27,)	0.0392390011891	0.0344827586207	0.0487514863258	0.878787878788
34817443	34816088	34819561	27	3,	(23,27,29,)	0.0416171224732	0.0309155766944	0.0416171224732	0.742857142857
34818716	34816882	34820552	27	3,	(9,27,29,)	0.0416171224732	0.0309155766944	0.0416171224732	0.742857142857
34819561	34817443	34826010	28	2,	(17,29,)	0.0368608799049	0.0321046373365	0.0368608799049	0.870967741935
34820552	34818716	34827971	28	2,	(19,29,)	0.0368608799049	0.0321046373365	0.0368608799049	0.870967741935
34826010	34819561	34830144	28	2,	(27,29,)	0.0368608799049	0.0321046373365	0.0368608799049	0.870967741935
34827971	34820552	34830906	28	2,	(27,29,)	0.0368608799049	0.0321046373365	0.0368608799049	0.870967741935
34830144	34826010	34836334	28	2,	(27,29,)	0.0368608799049	0.0321046373365	0.0368608799049	0.870967741935
34830906	34827971	34839307	29	1,1,1,1,1,1,1,1,1,1,1,1,1,1,1,1,1,1,1,1,1,1,1,1,1,1,1,1,1,	()	0.0344827586207	0.0332936979786	0.0368608799049	0.965517241379
34836334	34830144	34844700	29	1,1,1,1,1,1,1,1,1,1,1,1,1,1,1,1,1,1,1,1,1,1,1,1,1,1,1,1,1,	()	0.0344827586207	0.0332936979786	0.0368608799049	0.965517241379
34839307	34830906	34850426	29	1,1,1,1,1,1,1,1,1,1,1,1,1,1,1,1,1,1,1,1,1,1,1,1,1,1,1,1,1,	()	0.0344827586207	0.0332936979786	0.0368608799049	0.965517241379
34844700	34836334	34851684	29	1,1,1,1,1,1,1,1,1,1,1,1,1,1,1,1,1,1,1,1,1,1,1,1,1,1,1,1,1,	()	0.0344827586207	0.0332936979786	0.0368608799049	0.965517241379
34850426	34839307	34853079	29	1,1,1,1,1,1,1,1,1,1,1,1,1,1,1,1,1,1,1,1,1,1,1,1,1,1,1,1,1,	()	0.0344827586207	0.0332936979786	0.0368608799049	0.965517241379
34851684	34844700	34853955	29	1,1,1,1,1,1,1,1,1,1,1,1,1,1,1,1,1,1,1,1,1,1,1,1,1,1,1,1,1,	()	0.0344827586207	0.0332936979786	0.0368608799049	0.965517241379
34853079	34850426	34856312	29	1,1,1,1,1,1,1,1,1,1,1,1,1,1,1,1,1,1,1,1,1,1,1,1,1,1,1,1,1,	()	0.0344827586207	0.0332936979786	0.0368608799049	0.965517241379
34853955	34851684	34857369	29	1,1,1,1,1,1,1,1,1,1,1,1,1,1,1,1,1,1,1,1,1,1,1,1,1,1,1,1,1,	()	0.0344827586207	0.0332936979786	0.0368608799049	0.965517241379
34856312	34853079	34861727	29	1,1,1,1,1,1,1,1,1,1,1,1,1,1,1,1,1,1,1,1,1,1,1,1,1,1,1,1,1,	()	0.0344827586207	0.0332936979786	0.0368608799049	0.965517241379
34857369	34853955	34865442	29	1,1,1,1,1,1,1,1,1,1,1,1,1,1,1,1,1,1,1,1,1,1,1,1,1,1,1,1,1,	()	0.0344827586207	0.0332936979786	0.0368608799049	0.965517241379
34861727	34856312	34870576	29	1,1,1,1,1,1,1,1,1,1,1,1,1,1,1,1,1,1,1,1,1,1,1,1,1,1,1,1,1,	()	0.0344827586207	0.0332936979786	0.0368608799049	0.965517241379
34865442	34857369	34875683	29	1,1,1,1,1,1,1,1,1,1,1,1,1,1,1,1,1,1,1,1,1,1,1,1,1,1,1,1,1,	()	0.0344827586207	0.0332936979786	0.0368608799049	0.965517241379
34870576	34861727	34883001	29	1,1,1,1,1,1,1,1,1,1,1,1,1,1,1,1,1,1,1,1,1,1,1,1,1,1,1,1,1,	()	0.0344827586207	0.0332936979786	0.0368608799049	0.965517241379
34875683	34865442	34884634	29	1,1,1,1,1,1,1,1,1,1,1,1,1,1,1,1,1,1,1,1,1,1,1,1,1,1,1,1,1,	()	0.0344827586207	0.0332936979786	0.0368608799049	0.965517241379
34883001	34870576	34889585	29	1,1,1,1,1,1,1,1,1,1,1,1,1,1,1,1,1,1,1,1,1,1,1,1,1,1,1,1,1,	()	0.0344827586207	0.0332936979786	0.0368608799049	0.965517241379
34884634	34875683	34890478	29	1,1,1,1,1,1,1,1,1,1,1,1,1,1,1,1,1,1,1,1,1,1,1,1,1,1,1,1,1,	()	0.0344827586207	0.0332936979786	0.0368608799049	0.965517241379
34889585	34883001	34891785	29	1,1,1,1,1,1,1,1,1,1,1,1,1,1,1,1,1,1,1,1,1,1,1,1,1,1,1,1,1,	()	0.0344827586207	0.0332936979786	0.0368608799049	0.965517241379
34890478	34884634	34893737	29	1,1,1,1,1,1,1,1,1,1,1,1,1,1,1,1,1,1,1,1,1,1,1,1,1,1,1,1,1,	()	0.0344827586207	0.0332936979786	0.0368608799049	0.965517241379
34891785	34889585	34906422	29	1,1,1,1,1,1,1,1,1,1,1,1,1,1,1,1,1,1,1,1,1,1,1,1,1,1,1,1,1,	()	0.0344827586207	0.0332936979786	0.0368608799049	0.965517241379
34893737	34890478	34908153	28	2,	(5,29,)	0.0368608799049	0.0321046373365	0.0368608799049	0.870967741935
34906422	34891785	34908951	29	1,1,1,1,1,1,1,1,1,1,1,1,1,1,1,1,1,1,1,1,1,1,1,1,1,1,1,1,1,	()	0.0344827586207	0.0332936979786	0.0368608799049	0.965517241379
34908153	34893737	34909601	29	1,1,1,1,1,1,1,1,1,1,1,1,1,1,1,1,1,1,1,1,1,1,1,1,1,1,1,1,1,	()	0.0344827586207	0.0332936979786	0.0368608799049	0.965517241379
34908951	34906422	34910077	29	1,1,1,1,1,1,1,1,1,1,1,1,1,1,1,1,1,1,1,1,1,1,1,1,1,1,1,1,1,	()	0.0344827586207	0.0332936979786	0.0368608799049	0.965517241379
34909601	34908153	34910911	29	1,1,1,1,1,1,1,1,1,1,1,1,1,1,1,1,1,1,1,1,1,1,1,1,1,1,1,1,1,	()	0.0344827586207	0.0332936979786	0.0368608799049	0.965517241379
34910077	34908951	34911428	29	1,1,1,1,1,1,1,1,1,1,1,1,1,1,1,1,1,1,1,1,1,1,1,1,1,1,1,1,1,	()	0.0344827586207	0.0332936979786	0.0368608799049	0.965517241379
34910911	34909601	34911853	29	1,1,1,1,1,1,1,1,1,1,1,1,1,1,1,1,1,1,1,1,1,1,1,1,1,1,1,1,1,	()	0.0344827586207	0.0332936979786	0.0368608799049	0.965517241379
34911428	34910077	34912464	29	1,1,1,1,1,1,1,1,1,1,1,1,1,1,1,1,1,1,1,1,1,1,1,1,1,1,1,1,1,	()	0.0344827586207	0.0332936979786	0.0368608799049	0.965517241379
34911853	34910911	34914436	29	1,1,1,1,1,1,1,1,1,1,1,1,1,1,1,1,1,1,1,1,1,1,1,1,1,1,1,1,1,	()	0.0344827586207	0.0332936979786	0.0368608799049	0.965517241379
34912464	34911428	34915933	29	1,1,1,1,1,1,1,1,1,1,1,1,1,1,1,1,1,1,1,1,1,1,1,1,1,1,1,1,1,	()	0.0344827586207	0.0332936979786	0.0368608799049	0.965517241379
34914436	34911853	34916925	28	2,	(7,17,)	0.0368608799049	0.0321046373365	0.0368608799049	0.870967741935
34915933	34912464	34931877	28	2,	(17,28,)	0.0368608799049	0.0321046373365	0.0368608799049	0.870967741935
34916925	34914436	34938594	28	2,	(17,29,)	0.0368608799049	0.0321046373365	0.0368608799049	0.870967741935
34931877	34915933	34940247	27	2,2,	(17,29,)(5,28,)	0.0392390011891	0.0344827586207	0.0487514863258	0.878787878788
34938594	34916925	34943580	28	2,	(17,29,)	0.0368608799049	0.0321046373365	0.0368608799049	0.870967741935
34940247	34931877	34954839	28	2,	(17,29,)	0.0368608799049	0.0321046373365	0.0368608799049	0.870967741935
34943580	34938594	34957159	28	2,	(17,29,)	0.0368608799049	0.0321046373365	0.0368608799049	0.870967741935
34954839	34940247	34959550	28	2,	(17,29,)	0.0368608799049	0.0321046373365	0.0368608799049	0.870967741935
34957159	34943580	34961448	28	2,	(17,29,)	0.0368608799049	0.0321046373365	0.0368608799049	0.870967741935
34959550	34954839	34961986	28	2,	(3,29,)	0.0368608799049	0.0321046373365	0.0368608799049	0.870967741935
34961448	34957159	34962349	29	1,1,1,1,1,1,1,1,1,1,1,1,1,1,1,1,1,1,1,1,1,1,1,1,1,1,1,1,1,	()	0.0344827586207	0.0332936979786	0.0368608799049	0.965517241379
34961986	34959550	34968309	29	1,1,1,1,1,1,1,1,1,1,1,1,1,1,1,1,1,1,1,1,1,1,1,1,1,1,1,1,1,	()	0.0344827586207	0.0332936979786	0.0368608799049	0.965517241379
34962349	34961448	34977205	29	1,1,1,1,1,1,1,1,1,1,1,1,1,1,1,1,1,1,1,1,1,1,1,1,1,1,1,1,1,	()	0.0344827586207	0.0332936979786	0.0368608799049	0.965517241379
34968309	34961986	34978317	29	1,1,1,1,1,1,1,1,1,1,1,1,1,1,1,1,1,1,1,1,1,1,1,1,1,1,1,1,1,	()	0.0344827586207	0.0332936979786	0.0368608799049	0.965517241379
34977205	34962349	34978964	29	1,1,1,1,1,1,1,1,1,1,1,1,1,1,1,1,1,1,1,1,1,1,1,1,1,1,1,1,1,	()	0.0344827586207	0.0332936979786	0.0368608799049	0.965517241379
34978317	34968309	34988534	29	1,1,1,1,1,1,1,1,1,1,1,1,1,1,1,1,1,1,1,1,1,1,1,1,1,1,1,1,1,	()	0.0344827586207	0.0332936979786	0.0368608799049	0.965517241379
34978964	34977205	35005125	29	1,1,1,1,1,1,1,1,1,1,1,1,1,1,1,1,1,1,1,1,1,1,1,1,1,1,1,1,1,	()	0.0344827586207	0.0332936979786	0.0368608799049	0.965517241379
34988534	34978317	35007023	29	1,1,1,1,1,1,1,1,1,1,1,1,1,1,1,1,1,1,1,1,1,1,1,1,1,1,1,1,1,	()	0.0344827586207	0.0332936979786	0.0368608799049	0.965517241379
35005125	34978964	35008030	26	4,	(5,23,28,29,)	0.0487514863258	0.0297265160523	0.0487514863258	0.609756097561
35007023	34988534	35016503	26	4,	(5,19,28,29,)	0.0487514863258	0.0297265160523	0.0487514863258	0.609756097561
35008030	35005125	35024908	26	3,2,	(5,15,28,)(17,23,)	0.0439952437574	0.0332936979786	0.0582639714625	0.756756756757
35016503	35007023	35027207	28	2,	(5,28,)	0.0368608799049	0.0321046373365	0.0368608799049	0.870967741935
35024908	35008030	35027815	29	1,1,1,1,1,1,1,1,1,1,1,1,1,1,1,1,1,1,1,1,1,1,1,1,1,1,1,1,1,	()	0.0344827586207	0.0332936979786	0.0368608799049	0.965517241379
35027207	35016503	35028225	29	1,1,1,1,1,1,1,1,1,1,1,1,1,1,1,1,1,1,1,1,1,1,1,1,1,1,1,1,1,	()	0.0344827586207	0.0332936979786	0.0368608799049	0.965517241379
35027815	35024908	35029034	29	1,1,1,1,1,1,1,1,1,1,1,1,1,1,1,1,1,1,1,1,1,1,1,1,1,1,1,1,1,	()	0.0344827586207	0.0332936979786	0.0368608799049	0.965517241379
35028225	35027207	35029616	29	1,1,1,1,1,1,1,1,1,1,1,1,1,1,1,1,1,1,1,1,1,1,1,1,1,1,1,1,1,	()	0.0344827586207	0.0332936979786	0.0368608799049	0.965517241379
35029034	35027815	35030131	29	1,1,1,1,1,1,1,1,1,1,1,1,1,1,1,1,1,1,1,1,1,1,1,1,1,1,1,1,1,	()	0.0344827586207	0.0332936979786	0.0368608799049	0.965517241379
35029616	35028225	35030848	29	1,1,1,1,1,1,1,1,1,1,1,1,1,1,1,1,1,1,1,1,1,1,1,1,1,1,1,1,1,	()	0.0344827586207	0.0332936979786	0.0368608799049	0.965517241379
35030131	35029034	35031653	29	1,1,1,1,1,1,1,1,1,1,1,1,1,1,1,1,1,1,1,1,1,1,1,1,1,1,1,1,1,	()	0.0344827586207	0.0332936979786	0.0368608799049	0.965517241379
35030848	35029616	35032687	29	1,1,1,1,1,1,1,1,1,1,1,1,1,1,1,1,1,1,1,1,1,1,1,1,1,1,1,1,1,	()	0.0344827586207	0.0332936979786	0.0368608799049	0.965517241379
35031653	35030131	35040300	29	1,1,1,1,1,1,1,1,1,1,1,1,1,1,1,1,1,1,1,1,1,1,1,1,1,1,1,1,1,	()	0.0344827586207	0.0332936979786	0.0368608799049	0.965517241379
35032687	35030848	35045856	29	1,1,1,1,1,1,1,1,1,1,1,1,1,1,1,1,1,1,1,1,1,1,1,1,1,1,1,1,1,	()	0.0344827586207	0.0332936979786	0.0368608799049	0.965517241379
35040300	35031653	35046646	29	1,1,1,1,1,1,1,1,1,1,1,1,1,1,1,1,1,1,1,1,1,1,1,1,1,1,1,1,1,	()	0.0344827586207	0.0332936979786	0.0368608799049	0.965517241379
35045856	35032687	35047376	28	2,	(18,29,)	0.0368608799049	0.0321046373365	0.0368608799049	0.870967741935
35046646	35040300	35047993	28	2,	(18,29,)	0.0368608799049	0.0321046373365	0.0368608799049	0.870967741935
35047376	35045856	35048841	28	2,	(18,29,)	0.0368608799049	0.0321046373365	0.0368608799049	0.870967741935
35047993	35046646	35049980	28	2,	(28,29,)	0.0368608799049	0.0321046373365	0.0368608799049	0.870967741935
35048841	35047376	35050627	28	2,	(27,29,)	0.0368608799049	0.0321046373365	0.0368608799049	0.870967741935
35049980	35047993	35052233	28	2,	(19,29,)	0.0368608799049	0.0321046373365	0.0368608799049	0.870967741935
35050627	35048841	35052700	28	2,	(17,29,)	0.0368608799049	0.0321046373365	0.0368608799049	0.870967741935
35052233	35049980	35053315	27	2,2,	(17,29,)(21,23,)	0.0392390011891	0.0344827586207	0.0487514863258	0.878787878788
35052700	35050627	35054048	27	2,2,	(17,29,)(21,23,)	0.0392390011891	0.0344827586207	0.0487514863258	0.878787878788
35053315	35052233	35054528	27	2,2,	(17,29,)(21,23,)	0.0392390011891	0.0344827586207	0.0487514863258	0.878787878788
35054048	35052700	35055305	28	2,	(21,23,)	0.0368608799049	0.0321046373365	0.0368608799049	0.870967741935
35054528	35053315	35056174	29	1,1,1,1,1,1,1,1,1,1,1,1,1,1,1,1,1,1,1,1,1,1,1,1,1,1,1,1,1,	()	0.0344827586207	0.0332936979786	0.0368608799049	0.965517241379
35055305	35054048	35057048	29	1,1,1,1,1,1,1,1,1,1,1,1,1,1,1,1,1,1,1,1,1,1,1,1,1,1,1,1,1,	()	0.0344827586207	0.0332936979786	0.0368608799049	0.965517241379
35056174	35054528	35057735	29	1,1,1,1,1,1,1,1,1,1,1,1,1,1,1,1,1,1,1,1,1,1,1,1,1,1,1,1,1,	()	0.0344827586207	0.0332936979786	0.0368608799049	0.965517241379
35057048	35055305	35058269	29	1,1,1,1,1,1,1,1,1,1,1,1,1,1,1,1,1,1,1,1,1,1,1,1,1,1,1,1,1,	()	0.0344827586207	0.0332936979786	0.0368608799049	0.965517241379
35057735	35056174	35058873	29	1,1,1,1,1,1,1,1,1,1,1,1,1,1,1,1,1,1,1,1,1,1,1,1,1,1,1,1,1,	()	0.0344827586207	0.0332936979786	0.0368608799049	0.965517241379
35058269	35057048	35059470	29	1,1,1,1,1,1,1,1,1,1,1,1,1,1,1,1,1,1,1,1,1,1,1,1,1,1,1,1,1,	()	0.0344827586207	0.0332936979786	0.0368608799049	0.965517241379
35058873	35057735	35060188	29	1,1,1,1,1,1,1,1,1,1,1,1,1,1,1,1,1,1,1,1,1,1,1,1,1,1,1,1,1,	()	0.0344827586207	0.0332936979786	0.0368608799049	0.965517241379
35059470	35058269	35060952	29	1,1,1,1,1,1,1,1,1,1,1,1,1,1,1,1,1,1,1,1,1,1,1,1,1,1,1,1,1,	()	0.0344827586207	0.0332936979786	0.0368608799049	0.965517241379
35060188	35058873	35061348	29	1,1,1,1,1,1,1,1,1,1,1,1,1,1,1,1,1,1,1,1,1,1,1,1,1,1,1,1,1,	()	0.0344827586207	0.0332936979786	0.0368608799049	0.965517241379
35060952	35059470	35062278	29	1,1,1,1,1,1,1,1,1,1,1,1,1,1,1,1,1,1,1,1,1,1,1,1,1,1,1,1,1,	()	0.0344827586207	0.0332936979786	0.0368608799049	0.965517241379
35061348	35060188	35062794	29	1,1,1,1,1,1,1,1,1,1,1,1,1,1,1,1,1,1,1,1,1,1,1,1,1,1,1,1,1,	()	0.0344827586207	0.0332936979786	0.0368608799049	0.965517241379
35062278	35060952	35063293	29	1,1,1,1,1,1,1,1,1,1,1,1,1,1,1,1,1,1,1,1,1,1,1,1,1,1,1,1,1,	()	0.0344827586207	0.0332936979786	0.0368608799049	0.965517241379
35062794	35061348	35064256	29	1,1,1,1,1,1,1,1,1,1,1,1,1,1,1,1,1,1,1,1,1,1,1,1,1,1,1,1,1,	()	0.0344827586207	0.0332936979786	0.0368608799049	0.965517241379
35063293	35062278	35064950	29	1,1,1,1,1,1,1,1,1,1,1,1,1,1,1,1,1,1,1,1,1,1,1,1,1,1,1,1,1,	()	0.0344827586207	0.0332936979786	0.0368608799049	0.965517241379
35064256	35062794	35065524	29	1,1,1,1,1,1,1,1,1,1,1,1,1,1,1,1,1,1,1,1,1,1,1,1,1,1,1,1,1,	()	0.0344827586207	0.0332936979786	0.0368608799049	0.965517241379
35064950	35063293	35066192	29	1,1,1,1,1,1,1,1,1,1,1,1,1,1,1,1,1,1,1,1,1,1,1,1,1,1,1,1,1,	()	0.0344827586207	0.0332936979786	0.0368608799049	0.965517241379
35065524	35064256	35067020	29	1,1,1,1,1,1,1,1,1,1,1,1,1,1,1,1,1,1,1,1,1,1,1,1,1,1,1,1,1,	()	0.0344827586207	0.0332936979786	0.0368608799049	0.965517241379
35066192	35064950	35072800	29	1,1,1,1,1,1,1,1,1,1,1,1,1,1,1,1,1,1,1,1,1,1,1,1,1,1,1,1,1,	()	0.0344827586207	0.0332936979786	0.0368608799049	0.965517241379
35067020	35065524	35076365	29	1,1,1,1,1,1,1,1,1,1,1,1,1,1,1,1,1,1,1,1,1,1,1,1,1,1,1,1,1,	()	0.0344827586207	0.0332936979786	0.0368608799049	0.965517241379
35072800	35066192	35089307	29	1,1,1,1,1,1,1,1,1,1,1,1,1,1,1,1,1,1,1,1,1,1,1,1,1,1,1,1,1,	()	0.0344827586207	0.0332936979786	0.0368608799049	0.965517241379
35076365	35067020	35089903	29	1,1,1,1,1,1,1,1,1,1,1,1,1,1,1,1,1,1,1,1,1,1,1,1,1,1,1,1,1,	()	0.0344827586207	0.0332936979786	0.0368608799049	0.965517241379
35089307	35072800	35091499	29	1,1,1,1,1,1,1,1,1,1,1,1,1,1,1,1,1,1,1,1,1,1,1,1,1,1,1,1,1,	()	0.0344827586207	0.0332936979786	0.0368608799049	0.965517241379
35089903	35076365	35092081	29	1,1,1,1,1,1,1,1,1,1,1,1,1,1,1,1,1,1,1,1,1,1,1,1,1,1,1,1,1,	()	0.0344827586207	0.0332936979786	0.0368608799049	0.965517241379
35091499	35089307	35092656	29	1,1,1,1,1,1,1,1,1,1,1,1,1,1,1,1,1,1,1,1,1,1,1,1,1,1,1,1,1,	()	0.0344827586207	0.0332936979786	0.0368608799049	0.965517241379
35092081	35089903	35094550	28	2,	(14,29,)	0.0368608799049	0.0321046373365	0.0368608799049	0.870967741935
35092656	35091499	35103188	28	2,	(9,29,)	0.0368608799049	0.0321046373365	0.0368608799049	0.870967741935
35094550	35092081	35104575	28	2,	(3,29,)	0.0368608799049	0.0321046373365	0.0368608799049	0.870967741935
35103188	35092656	35105254	27	2,2,	(13,29,)(17,27,)	0.0392390011891	0.0344827586207	0.0487514863258	0.878787878788
35104575	35094550	35106047	27	2,2,	(1,29,)(17,27,)	0.0392390011891	0.0344827586207	0.0487514863258	0.878787878788
35105254	35103188	35108153	28	2,	(14,29,)	0.0368608799049	0.0321046373365	0.0368608799049	0.870967741935
35106047	35104575	35116042	28	2,	(11,29,)	0.0368608799049	0.0321046373365	0.0368608799049	0.870967741935
35108153	35105254	35117755	28	2,	(8,29,)	0.0368608799049	0.0321046373365	0.0368608799049	0.870967741935
35116042	35106047	35118492	28	2,	(19,29,)	0.0368608799049	0.0321046373365	0.0368608799049	0.870967741935
35117755	35108153	35119061	28	2,	(19,29,)	0.0368608799049	0.0321046373365	0.0368608799049	0.870967741935
35118492	35116042	35125144	28	2,	(26,29,)	0.0368608799049	0.0321046373365	0.0368608799049	0.870967741935
35119061	35117755	35126862	29	1,1,1,1,1,1,1,1,1,1,1,1,1,1,1,1,1,1,1,1,1,1,1,1,1,1,1,1,1,	()	0.0344827586207	0.0332936979786	0.0368608799049	0.965517241379
35125144	35118492	35135018	29	1,1,1,1,1,1,1,1,1,1,1,1,1,1,1,1,1,1,1,1,1,1,1,1,1,1,1,1,1,	()	0.0344827586207	0.0332936979786	0.0368608799049	0.965517241379
35126862	35119061	35139834	29	1,1,1,1,1,1,1,1,1,1,1,1,1,1,1,1,1,1,1,1,1,1,1,1,1,1,1,1,1,	()	0.0344827586207	0.0332936979786	0.0368608799049	0.965517241379
35135018	35125144	35141841	29	1,1,1,1,1,1,1,1,1,1,1,1,1,1,1,1,1,1,1,1,1,1,1,1,1,1,1,1,1,	()	0.0344827586207	0.0332936979786	0.0368608799049	0.965517241379
35139834	35126862	35149305	29	1,1,1,1,1,1,1,1,1,1,1,1,1,1,1,1,1,1,1,1,1,1,1,1,1,1,1,1,1,	()	0.0344827586207	0.0332936979786	0.0368608799049	0.965517241379
35141841	35135018	35151000	29	1,1,1,1,1,1,1,1,1,1,1,1,1,1,1,1,1,1,1,1,1,1,1,1,1,1,1,1,1,	()	0.0344827586207	0.0332936979786	0.0368608799049	0.965517241379
35149305	35139834	35151958	28	2,	(27,29,)	0.0368608799049	0.0321046373365	0.0368608799049	0.870967741935
35151000	35141841	35152887	28	2,	(27,29,)	0.0368608799049	0.0321046373365	0.0368608799049	0.870967741935
35151958	35149305	35153574	28	2,	(27,29,)	0.0368608799049	0.0321046373365	0.0368608799049	0.870967741935
35152887	35151000	35154164	28	2,	(27,29,)	0.0368608799049	0.0321046373365	0.0368608799049	0.870967741935
35153574	35151958	35154755	28	2,	(27,29,)	0.0368608799049	0.0321046373365	0.0368608799049	0.870967741935
35154164	35152887	35163839	28	2,	(19,29,)	0.0368608799049	0.0321046373365	0.0368608799049	0.870967741935
35154755	35153574	35166011	28	2,	(25,29,)	0.0368608799049	0.0321046373365	0.0368608799049	0.870967741935
35163839	35154164	35167206	28	2,	(25,29,)	0.0368608799049	0.0321046373365	0.0368608799049	0.870967741935
35166011	35154755	35168334	27	3,	(25,27,29,)	0.0416171224732	0.0309155766944	0.0416171224732	0.742857142857
35167206	35163839	35170322	27	3,	(25,27,29,)	0.0416171224732	0.0309155766944	0.0416171224732	0.742857142857
35168334	35166011	35171735	29	1,1,1,1,1,1,1,1,1,1,1,1,1,1,1,1,1,1,1,1,1,1,1,1,1,1,1,1,1,	()	0.0344827586207	0.0332936979786	0.0368608799049	0.965517241379
35170322	35167206	35173095	29	1,1,1,1,1,1,1,1,1,1,1,1,1,1,1,1,1,1,1,1,1,1,1,1,1,1,1,1,1,	()	0.0344827586207	0.0332936979786	0.0368608799049	0.965517241379
35171735	35168334	35173602	29	1,1,1,1,1,1,1,1,1,1,1,1,1,1,1,1,1,1,1,1,1,1,1,1,1,1,1,1,1,	()	0.0344827586207	0.0332936979786	0.0368608799049	0.965517241379
35173095	35170322	35174163	29	1,1,1,1,1,1,1,1,1,1,1,1,1,1,1,1,1,1,1,1,1,1,1,1,1,1,1,1,1,	()	0.0344827586207	0.0332936979786	0.0368608799049	0.965517241379
35173602	35171735	35175254	29	1,1,1,1,1,1,1,1,1,1,1,1,1,1,1,1,1,1,1,1,1,1,1,1,1,1,1,1,1,	()	0.0344827586207	0.0332936979786	0.0368608799049	0.965517241379
35174163	35173095	35182933	29	1,1,1,1,1,1,1,1,1,1,1,1,1,1,1,1,1,1,1,1,1,1,1,1,1,1,1,1,1,	()	0.0344827586207	0.0332936979786	0.0368608799049	0.965517241379
35175254	35173602	35183536	29	1,1,1,1,1,1,1,1,1,1,1,1,1,1,1,1,1,1,1,1,1,1,1,1,1,1,1,1,1,	()	0.0344827586207	0.0332936979786	0.0368608799049	0.965517241379
35182933	35174163	35185776	29	1,1,1,1,1,1,1,1,1,1,1,1,1,1,1,1,1,1,1,1,1,1,1,1,1,1,1,1,1,	()	0.0344827586207	0.0332936979786	0.0368608799049	0.965517241379
35183536	35175254	35187883	29	1,1,1,1,1,1,1,1,1,1,1,1,1,1,1,1,1,1,1,1,1,1,1,1,1,1,1,1,1,	()	0.0344827586207	0.0332936979786	0.0368608799049	0.965517241379
35185776	35182933	35191080	29	1,1,1,1,1,1,1,1,1,1,1,1,1,1,1,1,1,1,1,1,1,1,1,1,1,1,1,1,1,	()	0.0344827586207	0.0332936979786	0.0368608799049	0.965517241379
35187883	35183536	35200614	29	1,1,1,1,1,1,1,1,1,1,1,1,1,1,1,1,1,1,1,1,1,1,1,1,1,1,1,1,1,	()	0.0344827586207	0.0332936979786	0.0368608799049	0.965517241379
35191080	35185776	35211962	28	2,	(5,29,)	0.0368608799049	0.0321046373365	0.0368608799049	0.870967741935
35200614	35187883	35214978	28	2,	(26,29,)	0.0368608799049	0.0321046373365	0.0368608799049	0.870967741935
35211962	35191080	35216818	28	2,	(26,29,)	0.0368608799049	0.0321046373365	0.0368608799049	0.870967741935
35214978	35200614	35217175	28	2,	(5,29,)	0.0368608799049	0.0321046373365	0.0368608799049	0.870967741935
35216818	35211962	35218114	28	2,	(22,29,)	0.0368608799049	0.0321046373365	0.0368608799049	0.870967741935
35217175	35214978	35219353	28	2,	(14,29,)	0.0368608799049	0.0321046373365	0.0368608799049	0.870967741935
35218114	35216818	35220012	28	2,	(21,29,)	0.0368608799049	0.0321046373365	0.0368608799049	0.870967741935
35219353	35217175	35229707	28	2,	(23,29,)	0.0368608799049	0.0321046373365	0.0368608799049	0.870967741935
35220012	35218114	35230908	28	2,	(17,29,)	0.0368608799049	0.0321046373365	0.0368608799049	0.870967741935
35229707	35219353	35232503	28	2,	(28,29,)	0.0368608799049	0.0321046373365	0.0368608799049	0.870967741935
35230908	35220012	35239946	29	1,1,1,1,1,1,1,1,1,1,1,1,1,1,1,1,1,1,1,1,1,1,1,1,1,1,1,1,1,	()	0.0344827586207	0.0332936979786	0.0368608799049	0.965517241379
35232503	35229707	35241114	29	1,1,1,1,1,1,1,1,1,1,1,1,1,1,1,1,1,1,1,1,1,1,1,1,1,1,1,1,1,	()	0.0344827586207	0.0332936979786	0.0368608799049	0.965517241379
35239946	35230908	35242150	29	1,1,1,1,1,1,1,1,1,1,1,1,1,1,1,1,1,1,1,1,1,1,1,1,1,1,1,1,1,	()	0.0344827586207	0.0332936979786	0.0368608799049	0.965517241379
35241114	35232503	35243556	28	2,	(25,27,)	0.0368608799049	0.0321046373365	0.0368608799049	0.870967741935
35242150	35239946	35245442	29	1,1,1,1,1,1,1,1,1,1,1,1,1,1,1,1,1,1,1,1,1,1,1,1,1,1,1,1,1,	()	0.0344827586207	0.0332936979786	0.0368608799049	0.965517241379
35243556	35241114	35246777	28	2,	(17,29,)	0.0368608799049	0.0321046373365	0.0368608799049	0.870967741935
35245442	35242150	35247980	27	2,2,	(11,29,)(23,28,)	0.0392390011891	0.0344827586207	0.0487514863258	0.878787878788
35246777	35243556	35248507	28	2,	(15,29,)	0.0368608799049	0.0321046373365	0.0368608799049	0.870967741935
35247980	35245442	35249991	28	2,	(15,29,)	0.0368608799049	0.0321046373365	0.0368608799049	0.870967741935
35248507	35246777	35250874	28	2,	(15,29,)	0.0368608799049	0.0321046373365	0.0368608799049	0.870967741935
35249991	35247980	35257191	28	2,	(15,29,)	0.0368608799049	0.0321046373365	0.0368608799049	0.870967741935
35250874	35248507	35258543	29	1,1,1,1,1,1,1,1,1,1,1,1,1,1,1,1,1,1,1,1,1,1,1,1,1,1,1,1,1,	()	0.0344827586207	0.0332936979786	0.0368608799049	0.965517241379
35257191	35249991	35259704	29	1,1,1,1,1,1,1,1,1,1,1,1,1,1,1,1,1,1,1,1,1,1,1,1,1,1,1,1,1,	()	0.0344827586207	0.0332936979786	0.0368608799049	0.965517241379
35258543	35250874	35261665	29	1,1,1,1,1,1,1,1,1,1,1,1,1,1,1,1,1,1,1,1,1,1,1,1,1,1,1,1,1,	()	0.0344827586207	0.0332936979786	0.0368608799049	0.965517241379
35259704	35257191	35264493	29	1,1,1,1,1,1,1,1,1,1,1,1,1,1,1,1,1,1,1,1,1,1,1,1,1,1,1,1,1,	()	0.0344827586207	0.0332936979786	0.0368608799049	0.965517241379
35261665	35258543	35265371	29	1,1,1,1,1,1,1,1,1,1,1,1,1,1,1,1,1,1,1,1,1,1,1,1,1,1,1,1,1,	()	0.0344827586207	0.0332936979786	0.0368608799049	0.965517241379
35264493	35259704	35266185	29	1,1,1,1,1,1,1,1,1,1,1,1,1,1,1,1,1,1,1,1,1,1,1,1,1,1,1,1,1,	()	0.0344827586207	0.0332936979786	0.0368608799049	0.965517241379
35265371	35261665	35267624	29	1,1,1,1,1,1,1,1,1,1,1,1,1,1,1,1,1,1,1,1,1,1,1,1,1,1,1,1,1,	()	0.0344827586207	0.0332936979786	0.0368608799049	0.965517241379
35266185	35264493	35268422	28	2,	(17,27,)	0.0368608799049	0.0321046373365	0.0368608799049	0.870967741935
35267624	35265371	35271935	28	2,	(17,26,)	0.0368608799049	0.0321046373365	0.0368608799049	0.870967741935
35268422	35266185	35276866	29	1,1,1,1,1,1,1,1,1,1,1,1,1,1,1,1,1,1,1,1,1,1,1,1,1,1,1,1,1,	()	0.0344827586207	0.0332936979786	0.0368608799049	0.965517241379
35271935	35267624	35277481	29	1,1,1,1,1,1,1,1,1,1,1,1,1,1,1,1,1,1,1,1,1,1,1,1,1,1,1,1,1,	()	0.0344827586207	0.0332936979786	0.0368608799049	0.965517241379
35276866	35268422	35281731	29	1,1,1,1,1,1,1,1,1,1,1,1,1,1,1,1,1,1,1,1,1,1,1,1,1,1,1,1,1,	()	0.0344827586207	0.0332936979786	0.0368608799049	0.965517241379
35277481	35271935	35283271	29	1,1,1,1,1,1,1,1,1,1,1,1,1,1,1,1,1,1,1,1,1,1,1,1,1,1,1,1,1,	()	0.0344827586207	0.0332936979786	0.0368608799049	0.965517241379
35281731	35276866	35284940	29	1,1,1,1,1,1,1,1,1,1,1,1,1,1,1,1,1,1,1,1,1,1,1,1,1,1,1,1,1,	()	0.0344827586207	0.0332936979786	0.0368608799049	0.965517241379
35283271	35277481	35289122	29	1,1,1,1,1,1,1,1,1,1,1,1,1,1,1,1,1,1,1,1,1,1,1,1,1,1,1,1,1,	()	0.0344827586207	0.0332936979786	0.0368608799049	0.965517241379
35284940	35281731	35292436	29	1,1,1,1,1,1,1,1,1,1,1,1,1,1,1,1,1,1,1,1,1,1,1,1,1,1,1,1,1,	()	0.0344827586207	0.0332936979786	0.0368608799049	0.965517241379
35289122	35283271	35293383	29	1,1,1,1,1,1,1,1,1,1,1,1,1,1,1,1,1,1,1,1,1,1,1,1,1,1,1,1,1,	()	0.0344827586207	0.0332936979786	0.0368608799049	0.965517241379
35292436	35284940	35295386	29	1,1,1,1,1,1,1,1,1,1,1,1,1,1,1,1,1,1,1,1,1,1,1,1,1,1,1,1,1,	()	0.0344827586207	0.0332936979786	0.0368608799049	0.965517241379
35293383	35289122	35298474	29	1,1,1,1,1,1,1,1,1,1,1,1,1,1,1,1,1,1,1,1,1,1,1,1,1,1,1,1,1,	()	0.0344827586207	0.0332936979786	0.0368608799049	0.965517241379
35295386	35292436	35301434	29	1,1,1,1,1,1,1,1,1,1,1,1,1,1,1,1,1,1,1,1,1,1,1,1,1,1,1,1,1,	()	0.0344827586207	0.0332936979786	0.0368608799049	0.965517241379
35298474	35293383	35304170	29	1,1,1,1,1,1,1,1,1,1,1,1,1,1,1,1,1,1,1,1,1,1,1,1,1,1,1,1,1,	()	0.0344827586207	0.0332936979786	0.0368608799049	0.965517241379
35301434	35295386	35304909	29	1,1,1,1,1,1,1,1,1,1,1,1,1,1,1,1,1,1,1,1,1,1,1,1,1,1,1,1,1,	()	0.0344827586207	0.0332936979786	0.0368608799049	0.965517241379
35304170	35298474	35306176	29	1,1,1,1,1,1,1,1,1,1,1,1,1,1,1,1,1,1,1,1,1,1,1,1,1,1,1,1,1,	()	0.0344827586207	0.0332936979786	0.0368608799049	0.965517241379
35304909	35301434	35310947	29	1,1,1,1,1,1,1,1,1,1,1,1,1,1,1,1,1,1,1,1,1,1,1,1,1,1,1,1,1,	()	0.0344827586207	0.0332936979786	0.0368608799049	0.965517241379
35306176	35304170	35312230	29	1,1,1,1,1,1,1,1,1,1,1,1,1,1,1,1,1,1,1,1,1,1,1,1,1,1,1,1,1,	()	0.0344827586207	0.0332936979786	0.0368608799049	0.965517241379
35310947	35304909	35313071	28	2,	(24,29,)	0.0368608799049	0.0321046373365	0.0368608799049	0.870967741935
35312230	35306176	35314050	28	2,	(2,29,)	0.0368608799049	0.0321046373365	0.0368608799049	0.870967741935
35313071	35310947	35314993	28	2,	(17,29,)	0.0368608799049	0.0321046373365	0.0368608799049	0.870967741935
35314050	35312230	35315664	28	2,	(17,27,)	0.0368608799049	0.0321046373365	0.0368608799049	0.870967741935
35314993	35313071	35316429	28	2,	(17,26,)	0.0368608799049	0.0321046373365	0.0368608799049	0.870967741935
35315664	35314050	35317509	28	2,	(8,17,)	0.0368608799049	0.0321046373365	0.0368608799049	0.870967741935
35316429	35314993	35320292	28	2,	(17,29,)	0.0368608799049	0.0321046373365	0.0368608799049	0.870967741935
35317509	35315664	35321524	28	2,	(17,29,)	0.0368608799049	0.0321046373365	0.0368608799049	0.870967741935
35320292	35316429	35325142	28	2,	(17,29,)	0.0368608799049	0.0321046373365	0.0368608799049	0.870967741935
35321524	35317509	35333847	29	1,1,1,1,1,1,1,1,1,1,1,1,1,1,1,1,1,1,1,1,1,1,1,1,1,1,1,1,1,	()	0.0344827586207	0.0332936979786	0.0368608799049	0.965517241379
35325142	35320292	35340325	29	1,1,1,1,1,1,1,1,1,1,1,1,1,1,1,1,1,1,1,1,1,1,1,1,1,1,1,1,1,	()	0.0344827586207	0.0332936979786	0.0368608799049	0.965517241379
35333847	35321524	35341080	29	1,1,1,1,1,1,1,1,1,1,1,1,1,1,1,1,1,1,1,1,1,1,1,1,1,1,1,1,1,	()	0.0344827586207	0.0332936979786	0.0368608799049	0.965517241379
35340325	35325142	35343113	29	1,1,1,1,1,1,1,1,1,1,1,1,1,1,1,1,1,1,1,1,1,1,1,1,1,1,1,1,1,	()	0.0344827586207	0.0332936979786	0.0368608799049	0.965517241379
35341080	35333847	35344919	29	1,1,1,1,1,1,1,1,1,1,1,1,1,1,1,1,1,1,1,1,1,1,1,1,1,1,1,1,1,	()	0.0344827586207	0.0332936979786	0.0368608799049	0.965517241379
35343113	35340325	35348407	29	1,1,1,1,1,1,1,1,1,1,1,1,1,1,1,1,1,1,1,1,1,1,1,1,1,1,1,1,1,	()	0.0344827586207	0.0332936979786	0.0368608799049	0.965517241379
35344919	35341080	35349896	29	1,1,1,1,1,1,1,1,1,1,1,1,1,1,1,1,1,1,1,1,1,1,1,1,1,1,1,1,1,	()	0.0344827586207	0.0332936979786	0.0368608799049	0.965517241379
35348407	35343113	35350545	29	1,1,1,1,1,1,1,1,1,1,1,1,1,1,1,1,1,1,1,1,1,1,1,1,1,1,1,1,1,	()	0.0344827586207	0.0332936979786	0.0368608799049	0.965517241379
35349896	35344919	35351853	29	1,1,1,1,1,1,1,1,1,1,1,1,1,1,1,1,1,1,1,1,1,1,1,1,1,1,1,1,1,	()	0.0344827586207	0.0332936979786	0.0368608799049	0.965517241379
35350545	35348407	35353261	29	1,1,1,1,1,1,1,1,1,1,1,1,1,1,1,1,1,1,1,1,1,1,1,1,1,1,1,1,1,	()	0.0344827586207	0.0332936979786	0.0368608799049	0.965517241379
35351853	35349896	35353790	29	1,1,1,1,1,1,1,1,1,1,1,1,1,1,1,1,1,1,1,1,1,1,1,1,1,1,1,1,1,	()	0.0344827586207	0.0332936979786	0.0368608799049	0.965517241379
35353261	35350545	35354294	28	2,	(17,25,)	0.0368608799049	0.0321046373365	0.0368608799049	0.870967741935
35353790	35351853	35355114	29	1,1,1,1,1,1,1,1,1,1,1,1,1,1,1,1,1,1,1,1,1,1,1,1,1,1,1,1,1,	()	0.0344827586207	0.0332936979786	0.0368608799049	0.965517241379
35354294	35353261	35356879	29	1,1,1,1,1,1,1,1,1,1,1,1,1,1,1,1,1,1,1,1,1,1,1,1,1,1,1,1,1,	()	0.0344827586207	0.0332936979786	0.0368608799049	0.965517241379
35355114	35353790	35362071	29	1,1,1,1,1,1,1,1,1,1,1,1,1,1,1,1,1,1,1,1,1,1,1,1,1,1,1,1,1,	()	0.0344827586207	0.0332936979786	0.0368608799049	0.965517241379
35356879	35354294	35365216	29	1,1,1,1,1,1,1,1,1,1,1,1,1,1,1,1,1,1,1,1,1,1,1,1,1,1,1,1,1,	()	0.0344827586207	0.0332936979786	0.0368608799049	0.965517241379
35362071	35355114	35367524	29	1,1,1,1,1,1,1,1,1,1,1,1,1,1,1,1,1,1,1,1,1,1,1,1,1,1,1,1,1,	()	0.0344827586207	0.0332936979786	0.0368608799049	0.965517241379
35365216	35356879	35369413	29	1,1,1,1,1,1,1,1,1,1,1,1,1,1,1,1,1,1,1,1,1,1,1,1,1,1,1,1,1,	()	0.0344827586207	0.0332936979786	0.0368608799049	0.965517241379
35367524	35362071	35370711	29	1,1,1,1,1,1,1,1,1,1,1,1,1,1,1,1,1,1,1,1,1,1,1,1,1,1,1,1,1,	()	0.0344827586207	0.0332936979786	0.0368608799049	0.965517241379
35369413	35365216	35378045	29	1,1,1,1,1,1,1,1,1,1,1,1,1,1,1,1,1,1,1,1,1,1,1,1,1,1,1,1,1,	()	0.0344827586207	0.0332936979786	0.0368608799049	0.965517241379
35370711	35367524	35386341	29	1,1,1,1,1,1,1,1,1,1,1,1,1,1,1,1,1,1,1,1,1,1,1,1,1,1,1,1,1,	()	0.0344827586207	0.0332936979786	0.0368608799049	0.965517241379
35378045	35369413	35387546	29	1,1,1,1,1,1,1,1,1,1,1,1,1,1,1,1,1,1,1,1,1,1,1,1,1,1,1,1,1,	()	0.0344827586207	0.0332936979786	0.0368608799049	0.965517241379
35386341	35370711	35390472	29	1,1,1,1,1,1,1,1,1,1,1,1,1,1,1,1,1,1,1,1,1,1,1,1,1,1,1,1,1,	()	0.0344827586207	0.0332936979786	0.0368608799049	0.965517241379
35387546	35378045	35392373	29	1,1,1,1,1,1,1,1,1,1,1,1,1,1,1,1,1,1,1,1,1,1,1,1,1,1,1,1,1,	()	0.0344827586207	0.0332936979786	0.0368608799049	0.965517241379
35390472	35386341	35393664	29	1,1,1,1,1,1,1,1,1,1,1,1,1,1,1,1,1,1,1,1,1,1,1,1,1,1,1,1,1,	()	0.0344827586207	0.0332936979786	0.0368608799049	0.965517241379
35392373	35387546	35394715	29	1,1,1,1,1,1,1,1,1,1,1,1,1,1,1,1,1,1,1,1,1,1,1,1,1,1,1,1,1,	()	0.0344827586207	0.0332936979786	0.0368608799049	0.965517241379
35393664	35390472	35396823	29	1,1,1,1,1,1,1,1,1,1,1,1,1,1,1,1,1,1,1,1,1,1,1,1,1,1,1,1,1,	()	0.0344827586207	0.0332936979786	0.0368608799049	0.965517241379
35394715	35392373	35397953	29	1,1,1,1,1,1,1,1,1,1,1,1,1,1,1,1,1,1,1,1,1,1,1,1,1,1,1,1,1,	()	0.0344827586207	0.0332936979786	0.0368608799049	0.965517241379
35396823	35393664	35402538	29	1,1,1,1,1,1,1,1,1,1,1,1,1,1,1,1,1,1,1,1,1,1,1,1,1,1,1,1,1,	()	0.0344827586207	0.0332936979786	0.0368608799049	0.965517241379
35397953	35394715	35403587	29	1,1,1,1,1,1,1,1,1,1,1,1,1,1,1,1,1,1,1,1,1,1,1,1,1,1,1,1,1,	()	0.0344827586207	0.0332936979786	0.0368608799049	0.965517241379
35402538	35396823	35404342	29	1,1,1,1,1,1,1,1,1,1,1,1,1,1,1,1,1,1,1,1,1,1,1,1,1,1,1,1,1,	()	0.0344827586207	0.0332936979786	0.0368608799049	0.965517241379
35403587	35397953	35405884	29	1,1,1,1,1,1,1,1,1,1,1,1,1,1,1,1,1,1,1,1,1,1,1,1,1,1,1,1,1,	()	0.0344827586207	0.0332936979786	0.0368608799049	0.965517241379
35404342	35402538	35406744	29	1,1,1,1,1,1,1,1,1,1,1,1,1,1,1,1,1,1,1,1,1,1,1,1,1,1,1,1,1,	()	0.0344827586207	0.0332936979786	0.0368608799049	0.965517241379
35405884	35403587	35407438	29	1,1,1,1,1,1,1,1,1,1,1,1,1,1,1,1,1,1,1,1,1,1,1,1,1,1,1,1,1,	()	0.0344827586207	0.0332936979786	0.0368608799049	0.965517241379
35406744	35404342	35407965	29	1,1,1,1,1,1,1,1,1,1,1,1,1,1,1,1,1,1,1,1,1,1,1,1,1,1,1,1,1,	()	0.0344827586207	0.0332936979786	0.0368608799049	0.965517241379
35407438	35405884	35409630	29	1,1,1,1,1,1,1,1,1,1,1,1,1,1,1,1,1,1,1,1,1,1,1,1,1,1,1,1,1,	()	0.0344827586207	0.0332936979786	0.0368608799049	0.965517241379
35407965	35406744	35410762	29	1,1,1,1,1,1,1,1,1,1,1,1,1,1,1,1,1,1,1,1,1,1,1,1,1,1,1,1,1,	()	0.0344827586207	0.0332936979786	0.0368608799049	0.965517241379
35409630	35407438	35411775	29	1,1,1,1,1,1,1,1,1,1,1,1,1,1,1,1,1,1,1,1,1,1,1,1,1,1,1,1,1,	()	0.0344827586207	0.0332936979786	0.0368608799049	0.965517241379
35410762	35407965	35413083	29	1,1,1,1,1,1,1,1,1,1,1,1,1,1,1,1,1,1,1,1,1,1,1,1,1,1,1,1,1,	()	0.0344827586207	0.0332936979786	0.0368608799049	0.965517241379
35411775	35409630	35413812	29	1,1,1,1,1,1,1,1,1,1,1,1,1,1,1,1,1,1,1,1,1,1,1,1,1,1,1,1,1,	()	0.0344827586207	0.0332936979786	0.0368608799049	0.965517241379
35413083	35410762	35415102	29	1,1,1,1,1,1,1,1,1,1,1,1,1,1,1,1,1,1,1,1,1,1,1,1,1,1,1,1,1,	()	0.0344827586207	0.0332936979786	0.0368608799049	0.965517241379
35413812	35411775	35417024	29	1,1,1,1,1,1,1,1,1,1,1,1,1,1,1,1,1,1,1,1,1,1,1,1,1,1,1,1,1,	()	0.0344827586207	0.0332936979786	0.0368608799049	0.965517241379
35415102	35413083	35418249	29	1,1,1,1,1,1,1,1,1,1,1,1,1,1,1,1,1,1,1,1,1,1,1,1,1,1,1,1,1,	()	0.0344827586207	0.0332936979786	0.0368608799049	0.965517241379
35417024	35413812	35419780	29	1,1,1,1,1,1,1,1,1,1,1,1,1,1,1,1,1,1,1,1,1,1,1,1,1,1,1,1,1,	()	0.0344827586207	0.0332936979786	0.0368608799049	0.965517241379
35418249	35415102	35421188	29	1,1,1,1,1,1,1,1,1,1,1,1,1,1,1,1,1,1,1,1,1,1,1,1,1,1,1,1,1,	()	0.0344827586207	0.0332936979786	0.0368608799049	0.965517241379
35419780	35417024	35423705	29	1,1,1,1,1,1,1,1,1,1,1,1,1,1,1,1,1,1,1,1,1,1,1,1,1,1,1,1,1,	()	0.0344827586207	0.0332936979786	0.0368608799049	0.965517241379
35421188	35418249	35425186	29	1,1,1,1,1,1,1,1,1,1,1,1,1,1,1,1,1,1,1,1,1,1,1,1,1,1,1,1,1,	()	0.0344827586207	0.0332936979786	0.0368608799049	0.965517241379
35423705	35419780	35426490	29	1,1,1,1,1,1,1,1,1,1,1,1,1,1,1,1,1,1,1,1,1,1,1,1,1,1,1,1,1,	()	0.0344827586207	0.0332936979786	0.0368608799049	0.965517241379
35425186	35421188	35427217	29	1,1,1,1,1,1,1,1,1,1,1,1,1,1,1,1,1,1,1,1,1,1,1,1,1,1,1,1,1,	()	0.0344827586207	0.0332936979786	0.0368608799049	0.965517241379
35426490	35423705	35427840	29	1,1,1,1,1,1,1,1,1,1,1,1,1,1,1,1,1,1,1,1,1,1,1,1,1,1,1,1,1,	()	0.0344827586207	0.0332936979786	0.0368608799049	0.965517241379
35427217	35425186	35431925	29	1,1,1,1,1,1,1,1,1,1,1,1,1,1,1,1,1,1,1,1,1,1,1,1,1,1,1,1,1,	()	0.0344827586207	0.0332936979786	0.0368608799049	0.965517241379
35427840	35426490	35432805	29	1,1,1,1,1,1,1,1,1,1,1,1,1,1,1,1,1,1,1,1,1,1,1,1,1,1,1,1,1,	()	0.0344827586207	0.0332936979786	0.0368608799049	0.965517241379
35431925	35427217	35441364	29	1,1,1,1,1,1,1,1,1,1,1,1,1,1,1,1,1,1,1,1,1,1,1,1,1,1,1,1,1,	()	0.0344827586207	0.0332936979786	0.0368608799049	0.965517241379
35432805	35427840	35443685	29	1,1,1,1,1,1,1,1,1,1,1,1,1,1,1,1,1,1,1,1,1,1,1,1,1,1,1,1,1,	()	0.0344827586207	0.0332936979786	0.0368608799049	0.965517241379
35441364	35431925	35444545	29	1,1,1,1,1,1,1,1,1,1,1,1,1,1,1,1,1,1,1,1,1,1,1,1,1,1,1,1,1,	()	0.0344827586207	0.0332936979786	0.0368608799049	0.965517241379
35443685	35432805	35445296	29	1,1,1,1,1,1,1,1,1,1,1,1,1,1,1,1,1,1,1,1,1,1,1,1,1,1,1,1,1,	()	0.0344827586207	0.0332936979786	0.0368608799049	0.965517241379
35444545	35441364	35445958	29	1,1,1,1,1,1,1,1,1,1,1,1,1,1,1,1,1,1,1,1,1,1,1,1,1,1,1,1,1,	()	0.0344827586207	0.0332936979786	0.0368608799049	0.965517241379
35445296	35443685	35446927	29	1,1,1,1,1,1,1,1,1,1,1,1,1,1,1,1,1,1,1,1,1,1,1,1,1,1,1,1,1,	()	0.0344827586207	0.0332936979786	0.0368608799049	0.965517241379
35445958	35444545	35455088	29	1,1,1,1,1,1,1,1,1,1,1,1,1,1,1,1,1,1,1,1,1,1,1,1,1,1,1,1,1,	()	0.0344827586207	0.0332936979786	0.0368608799049	0.965517241379
35446927	35445296	35456266	29	1,1,1,1,1,1,1,1,1,1,1,1,1,1,1,1,1,1,1,1,1,1,1,1,1,1,1,1,1,	()	0.0344827586207	0.0332936979786	0.0368608799049	0.965517241379
35455088	35445958	35461834	29	1,1,1,1,1,1,1,1,1,1,1,1,1,1,1,1,1,1,1,1,1,1,1,1,1,1,1,1,1,	()	0.0344827586207	0.0332936979786	0.0368608799049	0.965517241379
35456266	35446927	35465184	28	2,	(17,29,)	0.0368608799049	0.0321046373365	0.0368608799049	0.870967741935
35461834	35455088	35466111	28	2,	(17,29,)	0.0368608799049	0.0321046373365	0.0368608799049	0.870967741935
35465184	35456266	35477655	28	2,	(8,17,)	0.0368608799049	0.0321046373365	0.0368608799049	0.870967741935
35466111	35461834	35479070	29	1,1,1,1,1,1,1,1,1,1,1,1,1,1,1,1,1,1,1,1,1,1,1,1,1,1,1,1,1,	()	0.0344827586207	0.0332936979786	0.0368608799049	0.965517241379
35477655	35465184	35480288	29	1,1,1,1,1,1,1,1,1,1,1,1,1,1,1,1,1,1,1,1,1,1,1,1,1,1,1,1,1,	()	0.0344827586207	0.0332936979786	0.0368608799049	0.965517241379
35479070	35466111	35480735	29	1,1,1,1,1,1,1,1,1,1,1,1,1,1,1,1,1,1,1,1,1,1,1,1,1,1,1,1,1,	()	0.0344827586207	0.0332936979786	0.0368608799049	0.965517241379
35480288	35477655	35481232	29	1,1,1,1,1,1,1,1,1,1,1,1,1,1,1,1,1,1,1,1,1,1,1,1,1,1,1,1,1,	()	0.0344827586207	0.0332936979786	0.0368608799049	0.965517241379
35480735	35479070	35481623	29	1,1,1,1,1,1,1,1,1,1,1,1,1,1,1,1,1,1,1,1,1,1,1,1,1,1,1,1,1,	()	0.0344827586207	0.0332936979786	0.0368608799049	0.965517241379
35481232	35480288	35483332	29	1,1,1,1,1,1,1,1,1,1,1,1,1,1,1,1,1,1,1,1,1,1,1,1,1,1,1,1,1,	()	0.0344827586207	0.0332936979786	0.0368608799049	0.965517241379
35481623	35480735	35484388	29	1,1,1,1,1,1,1,1,1,1,1,1,1,1,1,1,1,1,1,1,1,1,1,1,1,1,1,1,1,	()	0.0344827586207	0.0332936979786	0.0368608799049	0.965517241379
35483332	35481232	35485692	29	1,1,1,1,1,1,1,1,1,1,1,1,1,1,1,1,1,1,1,1,1,1,1,1,1,1,1,1,1,	()	0.0344827586207	0.0332936979786	0.0368608799049	0.965517241379
35484388	35481623	35486811	29	1,1,1,1,1,1,1,1,1,1,1,1,1,1,1,1,1,1,1,1,1,1,1,1,1,1,1,1,1,	()	0.0344827586207	0.0332936979786	0.0368608799049	0.965517241379
35485692	35483332	35488276	29	1,1,1,1,1,1,1,1,1,1,1,1,1,1,1,1,1,1,1,1,1,1,1,1,1,1,1,1,1,	()	0.0344827586207	0.0332936979786	0.0368608799049	0.965517241379
35486811	35484388	35492494	29	1,1,1,1,1,1,1,1,1,1,1,1,1,1,1,1,1,1,1,1,1,1,1,1,1,1,1,1,1,	()	0.0344827586207	0.0332936979786	0.0368608799049	0.965517241379
35488276	35485692	35493552	29	1,1,1,1,1,1,1,1,1,1,1,1,1,1,1,1,1,1,1,1,1,1,1,1,1,1,1,1,1,	()	0.0344827586207	0.0332936979786	0.0368608799049	0.965517241379
35492494	35486811	35494018	29	1,1,1,1,1,1,1,1,1,1,1,1,1,1,1,1,1,1,1,1,1,1,1,1,1,1,1,1,1,	()	0.0344827586207	0.0332936979786	0.0368608799049	0.965517241379
35493552	35488276	35495712	29	1,1,1,1,1,1,1,1,1,1,1,1,1,1,1,1,1,1,1,1,1,1,1,1,1,1,1,1,1,	()	0.0344827586207	0.0332936979786	0.0368608799049	0.965517241379
35494018	35492494	35496745	29	1,1,1,1,1,1,1,1,1,1,1,1,1,1,1,1,1,1,1,1,1,1,1,1,1,1,1,1,1,	()	0.0344827586207	0.0332936979786	0.0368608799049	0.965517241379
35495712	35493552	35497915	29	1,1,1,1,1,1,1,1,1,1,1,1,1,1,1,1,1,1,1,1,1,1,1,1,1,1,1,1,1,	()	0.0344827586207	0.0332936979786	0.0368608799049	0.965517241379
35496745	35494018	35498993	29	1,1,1,1,1,1,1,1,1,1,1,1,1,1,1,1,1,1,1,1,1,1,1,1,1,1,1,1,1,	()	0.0344827586207	0.0332936979786	0.0368608799049	0.965517241379
35497915	35495712	35500593	29	1,1,1,1,1,1,1,1,1,1,1,1,1,1,1,1,1,1,1,1,1,1,1,1,1,1,1,1,1,	()	0.0344827586207	0.0332936979786	0.0368608799049	0.965517241379
35498993	35496745	35501465	29	1,1,1,1,1,1,1,1,1,1,1,1,1,1,1,1,1,1,1,1,1,1,1,1,1,1,1,1,1,	()	0.0344827586207	0.0332936979786	0.0368608799049	0.965517241379
35500593	35497915	35502318	28	2,	(17,29,)	0.0368608799049	0.0321046373365	0.0368608799049	0.870967741935
35501465	35498993	35511152	28	2,	(17,29,)	0.0368608799049	0.0321046373365	0.0368608799049	0.870967741935
35502318	35500593	35511685	27	2,2,	(3,17,)(8,29,)	0.0392390011891	0.0344827586207	0.0487514863258	0.878787878788
35511152	35501465	35518039	24	4,2,2,	(4,8,13,17,)(21,23,)(5,28,)	0.0535077288942	0.0344827586207	0.0725326991677	0.644444444444
35511685	35502318	35519715	24	3,3,2,	(3,8,17,)(4,13,14,)(21,23,)	0.05112960761	0.0404280618312	0.0725326991677	0.790697674419
35518039	35511152	35520434	24	4,2,2,	(4,8,11,17,)(21,23,)(13,14,)	0.0535077288942	0.0344827586207	0.0725326991677	0.644444444444
35519715	35511685	35520968	22	5,2,2,2,	(4,8,9,13,17,)(21,23,)(16,20,)(14,29,)	0.0653983353151	0.0356718192628	0.089179548157	0.545454545455
35520434	35518039	35521494	22	6,2,2,	(4,6,8,13,14,17,)(21,23,)(16,20,)	0.0749108204518	0.0321046373365	0.103448275862	0.428571428571
35520968	35519715	35521970	22	6,2,2,	(4,8,13,14,17,24,)(21,23,)(16,20,)	0.0749108204518	0.0321046373365	0.103448275862	0.428571428571
35521494	35520434	35522922	26	2,2,2,	(4,13,)(21,23,)(3,17,)	0.0416171224732	0.0368608799049	0.05112960761	0.885714285714
35521970	35520968	35523680	27	2,2,	(5,17,)(4,13,)	0.0392390011891	0.0344827586207	0.0487514863258	0.878787878788
35522922	35521494	35524345	27	2,2,	(3,17,)(4,13,)	0.0392390011891	0.0344827586207	0.0487514863258	0.878787878788
35523680	35521970	35524861	28	2,	(6,17,)	0.0368608799049	0.0321046373365	0.0368608799049	0.870967741935
35524345	35522922	35525557	28	2,	(7,17,)	0.0368608799049	0.0321046373365	0.0368608799049	0.870967741935
35524861	35523680	35526412	28	2,	(16,20,)	0.0368608799049	0.0321046373365	0.0368608799049	0.870967741935
35525557	35524345	35528706	28	2,	(16,20,)	0.0368608799049	0.0321046373365	0.0368608799049	0.870967741935
35526412	35524861	35530270	27	2,2,	(16,20,)(4,13,)	0.0392390011891	0.0344827586207	0.0487514863258	0.878787878788
35528706	35525557	35531772	29	1,1,1,1,1,1,1,1,1,1,1,1,1,1,1,1,1,1,1,1,1,1,1,1,1,1,1,1,1,	()	0.0344827586207	0.0332936979786	0.0368608799049	0.965517241379
35530270	35526412	35536974	29	1,1,1,1,1,1,1,1,1,1,1,1,1,1,1,1,1,1,1,1,1,1,1,1,1,1,1,1,1,	()	0.0344827586207	0.0332936979786	0.0368608799049	0.965517241379
35531772	35528706	35544208	29	1,1,1,1,1,1,1,1,1,1,1,1,1,1,1,1,1,1,1,1,1,1,1,1,1,1,1,1,1,	()	0.0344827586207	0.0332936979786	0.0368608799049	0.965517241379
35536974	35530270	35545429	29	1,1,1,1,1,1,1,1,1,1,1,1,1,1,1,1,1,1,1,1,1,1,1,1,1,1,1,1,1,	()	0.0344827586207	0.0332936979786	0.0368608799049	0.965517241379
35544208	35531772	35547105	29	1,1,1,1,1,1,1,1,1,1,1,1,1,1,1,1,1,1,1,1,1,1,1,1,1,1,1,1,1,	()	0.0344827586207	0.0332936979786	0.0368608799049	0.965517241379
35545429	35536974	35547632	29	1,1,1,1,1,1,1,1,1,1,1,1,1,1,1,1,1,1,1,1,1,1,1,1,1,1,1,1,1,	()	0.0344827586207	0.0332936979786	0.0368608799049	0.965517241379
35547105	35544208	35548405	29	1,1,1,1,1,1,1,1,1,1,1,1,1,1,1,1,1,1,1,1,1,1,1,1,1,1,1,1,1,	()	0.0344827586207	0.0332936979786	0.0368608799049	0.965517241379
35547632	35545429	35549226	29	1,1,1,1,1,1,1,1,1,1,1,1,1,1,1,1,1,1,1,1,1,1,1,1,1,1,1,1,1,	()	0.0344827586207	0.0332936979786	0.0368608799049	0.965517241379
35548405	35547105	35550098	29	1,1,1,1,1,1,1,1,1,1,1,1,1,1,1,1,1,1,1,1,1,1,1,1,1,1,1,1,1,	()	0.0344827586207	0.0332936979786	0.0368608799049	0.965517241379
35549226	35547632	35550582	29	1,1,1,1,1,1,1,1,1,1,1,1,1,1,1,1,1,1,1,1,1,1,1,1,1,1,1,1,1,	()	0.0344827586207	0.0332936979786	0.0368608799049	0.965517241379
35550098	35548405	35552563	29	1,1,1,1,1,1,1,1,1,1,1,1,1,1,1,1,1,1,1,1,1,1,1,1,1,1,1,1,1,	()	0.0344827586207	0.0332936979786	0.0368608799049	0.965517241379
35550582	35549226	35553306	29	1,1,1,1,1,1,1,1,1,1,1,1,1,1,1,1,1,1,1,1,1,1,1,1,1,1,1,1,1,	()	0.0344827586207	0.0332936979786	0.0368608799049	0.965517241379
35552563	35550098	35556282	29	1,1,1,1,1,1,1,1,1,1,1,1,1,1,1,1,1,1,1,1,1,1,1,1,1,1,1,1,1,	()	0.0344827586207	0.0332936979786	0.0368608799049	0.965517241379
35553306	35550582	35557960	29	1,1,1,1,1,1,1,1,1,1,1,1,1,1,1,1,1,1,1,1,1,1,1,1,1,1,1,1,1,	()	0.0344827586207	0.0332936979786	0.0368608799049	0.965517241379
35556282	35552563	35558878	29	1,1,1,1,1,1,1,1,1,1,1,1,1,1,1,1,1,1,1,1,1,1,1,1,1,1,1,1,1,	()	0.0344827586207	0.0332936979786	0.0368608799049	0.965517241379
35557960	35553306	35560171	29	1,1,1,1,1,1,1,1,1,1,1,1,1,1,1,1,1,1,1,1,1,1,1,1,1,1,1,1,1,	()	0.0344827586207	0.0332936979786	0.0368608799049	0.965517241379
35558878	35556282	35561018	29	1,1,1,1,1,1,1,1,1,1,1,1,1,1,1,1,1,1,1,1,1,1,1,1,1,1,1,1,1,	()	0.0344827586207	0.0332936979786	0.0368608799049	0.965517241379
35560171	35557960	35571512	29	1,1,1,1,1,1,1,1,1,1,1,1,1,1,1,1,1,1,1,1,1,1,1,1,1,1,1,1,1,	()	0.0344827586207	0.0332936979786	0.0368608799049	0.965517241379
35561018	35558878	35572989	29	1,1,1,1,1,1,1,1,1,1,1,1,1,1,1,1,1,1,1,1,1,1,1,1,1,1,1,1,1,	()	0.0344827586207	0.0332936979786	0.0368608799049	0.965517241379
35571512	35560171	35585958	29	1,1,1,1,1,1,1,1,1,1,1,1,1,1,1,1,1,1,1,1,1,1,1,1,1,1,1,1,1,	()	0.0344827586207	0.0332936979786	0.0368608799049	0.965517241379
35572989	35561018	35587405	28	2,	(5,29,)	0.0368608799049	0.0321046373365	0.0368608799049	0.870967741935
35585958	35571512	35589002	29	1,1,1,1,1,1,1,1,1,1,1,1,1,1,1,1,1,1,1,1,1,1,1,1,1,1,1,1,1,	()	0.0344827586207	0.0332936979786	0.0368608799049	0.965517241379
35587405	35572989	35589965	29	1,1,1,1,1,1,1,1,1,1,1,1,1,1,1,1,1,1,1,1,1,1,1,1,1,1,1,1,1,	()	0.0344827586207	0.0332936979786	0.0368608799049	0.965517241379
35589002	35585958	35591868	29	1,1,1,1,1,1,1,1,1,1,1,1,1,1,1,1,1,1,1,1,1,1,1,1,1,1,1,1,1,	()	0.0344827586207	0.0332936979786	0.0368608799049	0.965517241379
35589965	35587405	35593783	29	1,1,1,1,1,1,1,1,1,1,1,1,1,1,1,1,1,1,1,1,1,1,1,1,1,1,1,1,1,	()	0.0344827586207	0.0332936979786	0.0368608799049	0.965517241379
35591868	35589002	35594976	29	1,1,1,1,1,1,1,1,1,1,1,1,1,1,1,1,1,1,1,1,1,1,1,1,1,1,1,1,1,	()	0.0344827586207	0.0332936979786	0.0368608799049	0.965517241379
35593783	35589965	35595599	29	1,1,1,1,1,1,1,1,1,1,1,1,1,1,1,1,1,1,1,1,1,1,1,1,1,1,1,1,1,	()	0.0344827586207	0.0332936979786	0.0368608799049	0.965517241379
35594976	35591868	35604486	29	1,1,1,1,1,1,1,1,1,1,1,1,1,1,1,1,1,1,1,1,1,1,1,1,1,1,1,1,1,	()	0.0344827586207	0.0332936979786	0.0368608799049	0.965517241379
35595599	35593783	35605913	29	1,1,1,1,1,1,1,1,1,1,1,1,1,1,1,1,1,1,1,1,1,1,1,1,1,1,1,1,1,	()	0.0344827586207	0.0332936979786	0.0368608799049	0.965517241379
35604486	35594976	35606747	29	1,1,1,1,1,1,1,1,1,1,1,1,1,1,1,1,1,1,1,1,1,1,1,1,1,1,1,1,1,	()	0.0344827586207	0.0332936979786	0.0368608799049	0.965517241379
35605913	35595599	35613108	29	1,1,1,1,1,1,1,1,1,1,1,1,1,1,1,1,1,1,1,1,1,1,1,1,1,1,1,1,1,	()	0.0344827586207	0.0332936979786	0.0368608799049	0.965517241379
35606747	35604486	35613899	29	1,1,1,1,1,1,1,1,1,1,1,1,1,1,1,1,1,1,1,1,1,1,1,1,1,1,1,1,1,	()	0.0344827586207	0.0332936979786	0.0368608799049	0.965517241379
35613108	35605913	35615085	29	1,1,1,1,1,1,1,1,1,1,1,1,1,1,1,1,1,1,1,1,1,1,1,1,1,1,1,1,1,	()	0.0344827586207	0.0332936979786	0.0368608799049	0.965517241379
35613899	35606747	35616388	29	1,1,1,1,1,1,1,1,1,1,1,1,1,1,1,1,1,1,1,1,1,1,1,1,1,1,1,1,1,	()	0.0344827586207	0.0332936979786	0.0368608799049	0.965517241379
35615085	35613108	35617224	28	2,	(8,17,)	0.0368608799049	0.0321046373365	0.0368608799049	0.870967741935
35616388	35613899	35622662	28	2,	(8,17,)	0.0368608799049	0.0321046373365	0.0368608799049	0.870967741935
35617224	35615085	35624469	28	2,	(8,17,)	0.0368608799049	0.0321046373365	0.0368608799049	0.870967741935
35622662	35616388	35625344	28	2,	(17,25,)	0.0368608799049	0.0321046373365	0.0368608799049	0.870967741935
35624469	35617224	35632615	28	2,	(9,17,)	0.0368608799049	0.0321046373365	0.0368608799049	0.870967741935
35625344	35622662	35640574	28	2,	(17,27,)	0.0368608799049	0.0321046373365	0.0368608799049	0.870967741935
35632615	35624469	35662565	29	1,1,1,1,1,1,1,1,1,1,1,1,1,1,1,1,1,1,1,1,1,1,1,1,1,1,1,1,1,	()	0.0344827586207	0.0332936979786	0.0368608799049	0.965517241379
35640574	35625344	35675173	29	1,1,1,1,1,1,1,1,1,1,1,1,1,1,1,1,1,1,1,1,1,1,1,1,1,1,1,1,1,	()	0.0344827586207	0.0332936979786	0.0368608799049	0.965517241379
35662565	35632615	35678332	29	1,1,1,1,1,1,1,1,1,1,1,1,1,1,1,1,1,1,1,1,1,1,1,1,1,1,1,1,1,	()	0.0344827586207	0.0332936979786	0.0368608799049	0.965517241379
35675173	35640574	35679294	29	1,1,1,1,1,1,1,1,1,1,1,1,1,1,1,1,1,1,1,1,1,1,1,1,1,1,1,1,1,	()	0.0344827586207	0.0332936979786	0.0368608799049	0.965517241379
35678332	35662565	35680099	29	1,1,1,1,1,1,1,1,1,1,1,1,1,1,1,1,1,1,1,1,1,1,1,1,1,1,1,1,1,	()	0.0344827586207	0.0332936979786	0.0368608799049	0.965517241379
35679294	35675173	35693789	29	1,1,1,1,1,1,1,1,1,1,1,1,1,1,1,1,1,1,1,1,1,1,1,1,1,1,1,1,1,	()	0.0344827586207	0.0332936979786	0.0368608799049	0.965517241379
35680099	35678332	35710262	29	1,1,1,1,1,1,1,1,1,1,1,1,1,1,1,1,1,1,1,1,1,1,1,1,1,1,1,1,1,	()	0.0344827586207	0.0332936979786	0.0368608799049	0.965517241379
35693789	35679294	35713151	29	1,1,1,1,1,1,1,1,1,1,1,1,1,1,1,1,1,1,1,1,1,1,1,1,1,1,1,1,1,	()	0.0344827586207	0.0332936979786	0.0368608799049	0.965517241379
35710262	35680099	35713899	29	1,1,1,1,1,1,1,1,1,1,1,1,1,1,1,1,1,1,1,1,1,1,1,1,1,1,1,1,1,	()	0.0344827586207	0.0332936979786	0.0368608799049	0.965517241379
35713151	35693789	35716488	29	1,1,1,1,1,1,1,1,1,1,1,1,1,1,1,1,1,1,1,1,1,1,1,1,1,1,1,1,1,	()	0.0344827586207	0.0332936979786	0.0368608799049	0.965517241379
35713899	35710262	35717148	28	2,	(7,27,)	0.0368608799049	0.0321046373365	0.0368608799049	0.870967741935
35716488	35713151	35717706	29	1,1,1,1,1,1,1,1,1,1,1,1,1,1,1,1,1,1,1,1,1,1,1,1,1,1,1,1,1,	()	0.0344827586207	0.0332936979786	0.0368608799049	0.965517241379
35717148	35713899	35718433	29	1,1,1,1,1,1,1,1,1,1,1,1,1,1,1,1,1,1,1,1,1,1,1,1,1,1,1,1,1,	()	0.0344827586207	0.0332936979786	0.0368608799049	0.965517241379
35717706	35716488	35720559	29	1,1,1,1,1,1,1,1,1,1,1,1,1,1,1,1,1,1,1,1,1,1,1,1,1,1,1,1,1,	()	0.0344827586207	0.0332936979786	0.0368608799049	0.965517241379
35718433	35717148	35721856	29	1,1,1,1,1,1,1,1,1,1,1,1,1,1,1,1,1,1,1,1,1,1,1,1,1,1,1,1,1,	()	0.0344827586207	0.0332936979786	0.0368608799049	0.965517241379
35720559	35717706	35722537	29	1,1,1,1,1,1,1,1,1,1,1,1,1,1,1,1,1,1,1,1,1,1,1,1,1,1,1,1,1,	()	0.0344827586207	0.0332936979786	0.0368608799049	0.965517241379
35721856	35718433	35723515	29	1,1,1,1,1,1,1,1,1,1,1,1,1,1,1,1,1,1,1,1,1,1,1,1,1,1,1,1,1,	()	0.0344827586207	0.0332936979786	0.0368608799049	0.965517241379
35722537	35720559	35724049	29	1,1,1,1,1,1,1,1,1,1,1,1,1,1,1,1,1,1,1,1,1,1,1,1,1,1,1,1,1,	()	0.0344827586207	0.0332936979786	0.0368608799049	0.965517241379
35723515	35721856	35724467	29	1,1,1,1,1,1,1,1,1,1,1,1,1,1,1,1,1,1,1,1,1,1,1,1,1,1,1,1,1,	()	0.0344827586207	0.0332936979786	0.0368608799049	0.965517241379
35724049	35722537	35725065	29	1,1,1,1,1,1,1,1,1,1,1,1,1,1,1,1,1,1,1,1,1,1,1,1,1,1,1,1,1,	()	0.0344827586207	0.0332936979786	0.0368608799049	0.965517241379
35724467	35723515	35725723	29	1,1,1,1,1,1,1,1,1,1,1,1,1,1,1,1,1,1,1,1,1,1,1,1,1,1,1,1,1,	()	0.0344827586207	0.0332936979786	0.0368608799049	0.965517241379
35725065	35724049	35726131	29	1,1,1,1,1,1,1,1,1,1,1,1,1,1,1,1,1,1,1,1,1,1,1,1,1,1,1,1,1,	()	0.0344827586207	0.0332936979786	0.0368608799049	0.965517241379
35725723	35724467	35727161	29	1,1,1,1,1,1,1,1,1,1,1,1,1,1,1,1,1,1,1,1,1,1,1,1,1,1,1,1,1,	()	0.0344827586207	0.0332936979786	0.0368608799049	0.965517241379
35726131	35725065	35731093	29	1,1,1,1,1,1,1,1,1,1,1,1,1,1,1,1,1,1,1,1,1,1,1,1,1,1,1,1,1,	()	0.0344827586207	0.0332936979786	0.0368608799049	0.965517241379
35727161	35725723	35732379	29	1,1,1,1,1,1,1,1,1,1,1,1,1,1,1,1,1,1,1,1,1,1,1,1,1,1,1,1,1,	()	0.0344827586207	0.0332936979786	0.0368608799049	0.965517241379
35731093	35726131	35733056	29	1,1,1,1,1,1,1,1,1,1,1,1,1,1,1,1,1,1,1,1,1,1,1,1,1,1,1,1,1,	()	0.0344827586207	0.0332936979786	0.0368608799049	0.965517241379
35732379	35727161	35741579	29	1,1,1,1,1,1,1,1,1,1,1,1,1,1,1,1,1,1,1,1,1,1,1,1,1,1,1,1,1,	()	0.0344827586207	0.0332936979786	0.0368608799049	0.965517241379
35733056	35731093	35759457	29	1,1,1,1,1,1,1,1,1,1,1,1,1,1,1,1,1,1,1,1,1,1,1,1,1,1,1,1,1,	()	0.0344827586207	0.0332936979786	0.0368608799049	0.965517241379
35741579	35732379	35760101	29	1,1,1,1,1,1,1,1,1,1,1,1,1,1,1,1,1,1,1,1,1,1,1,1,1,1,1,1,1,	()	0.0344827586207	0.0332936979786	0.0368608799049	0.965517241379
35759457	35733056	35762096	29	1,1,1,1,1,1,1,1,1,1,1,1,1,1,1,1,1,1,1,1,1,1,1,1,1,1,1,1,1,	()	0.0344827586207	0.0332936979786	0.0368608799049	0.965517241379
35760101	35741579	35763117	29	1,1,1,1,1,1,1,1,1,1,1,1,1,1,1,1,1,1,1,1,1,1,1,1,1,1,1,1,1,	()	0.0344827586207	0.0332936979786	0.0368608799049	0.965517241379
35762096	35759457	35764505	29	1,1,1,1,1,1,1,1,1,1,1,1,1,1,1,1,1,1,1,1,1,1,1,1,1,1,1,1,1,	()	0.0344827586207	0.0332936979786	0.0368608799049	0.965517241379
35763117	35760101	35764909	29	1,1,1,1,1,1,1,1,1,1,1,1,1,1,1,1,1,1,1,1,1,1,1,1,1,1,1,1,1,	()	0.0344827586207	0.0332936979786	0.0368608799049	0.965517241379
35764505	35762096	35767431	29	1,1,1,1,1,1,1,1,1,1,1,1,1,1,1,1,1,1,1,1,1,1,1,1,1,1,1,1,1,	()	0.0344827586207	0.0332936979786	0.0368608799049	0.965517241379
35764909	35763117	35769033	29	1,1,1,1,1,1,1,1,1,1,1,1,1,1,1,1,1,1,1,1,1,1,1,1,1,1,1,1,1,	()	0.0344827586207	0.0332936979786	0.0368608799049	0.965517241379
35767431	35764505	35769834	28	2,	(5,15,)	0.0368608799049	0.0321046373365	0.0368608799049	0.870967741935
35769033	35764909	35771049	27	2,2,	(9,19,)(8,28,)	0.0392390011891	0.0344827586207	0.0487514863258	0.878787878788
35769834	35767431	35779668	28	2,	(8,28,)	0.0368608799049	0.0321046373365	0.0368608799049	0.870967741935
35771049	35769033	35782071	28	2,	(8,28,)	0.0368608799049	0.0321046373365	0.0368608799049	0.870967741935
35779668	35769834	35784286	28	2,	(8,28,)	0.0368608799049	0.0321046373365	0.0368608799049	0.870967741935
35782071	35771049	35785331	28	2,	(8,29,)	0.0368608799049	0.0321046373365	0.0368608799049	0.870967741935
35784286	35779668	35786806	27	2,2,	(20,29,)(2,8,)	0.0392390011891	0.0344827586207	0.0487514863258	0.878787878788
35785331	35782071	35795421	29	1,1,1,1,1,1,1,1,1,1,1,1,1,1,1,1,1,1,1,1,1,1,1,1,1,1,1,1,1,	()	0.0344827586207	0.0332936979786	0.0368608799049	0.965517241379
35786806	35784286	35796105	28	2,	(4,17,)	0.0368608799049	0.0321046373365	0.0368608799049	0.870967741935
35795421	35785331	35796813	29	1,1,1,1,1,1,1,1,1,1,1,1,1,1,1,1,1,1,1,1,1,1,1,1,1,1,1,1,1,	()	0.0344827586207	0.0332936979786	0.0368608799049	0.965517241379
35796105	35786806	35797946	29	1,1,1,1,1,1,1,1,1,1,1,1,1,1,1,1,1,1,1,1,1,1,1,1,1,1,1,1,1,	()	0.0344827586207	0.0332936979786	0.0368608799049	0.965517241379
35796813	35795421	35798908	29	1,1,1,1,1,1,1,1,1,1,1,1,1,1,1,1,1,1,1,1,1,1,1,1,1,1,1,1,1,	()	0.0344827586207	0.0332936979786	0.0368608799049	0.965517241379
35797946	35796105	35799998	29	1,1,1,1,1,1,1,1,1,1,1,1,1,1,1,1,1,1,1,1,1,1,1,1,1,1,1,1,1,	()	0.0344827586207	0.0332936979786	0.0368608799049	0.965517241379
35798908	35796813	35801303	29	1,1,1,1,1,1,1,1,1,1,1,1,1,1,1,1,1,1,1,1,1,1,1,1,1,1,1,1,1,	()	0.0344827586207	0.0332936979786	0.0368608799049	0.965517241379
35799998	35797946	35802795	28	2,	(17,29,)	0.0368608799049	0.0321046373365	0.0368608799049	0.870967741935
35801303	35798908	35804688	29	1,1,1,1,1,1,1,1,1,1,1,1,1,1,1,1,1,1,1,1,1,1,1,1,1,1,1,1,1,	()	0.0344827586207	0.0332936979786	0.0368608799049	0.965517241379
35802795	35799998	35805448	29	1,1,1,1,1,1,1,1,1,1,1,1,1,1,1,1,1,1,1,1,1,1,1,1,1,1,1,1,1,	()	0.0344827586207	0.0332936979786	0.0368608799049	0.965517241379
35804688	35801303	35806263	29	1,1,1,1,1,1,1,1,1,1,1,1,1,1,1,1,1,1,1,1,1,1,1,1,1,1,1,1,1,	()	0.0344827586207	0.0332936979786	0.0368608799049	0.965517241379
35805448	35802795	35807143	29	1,1,1,1,1,1,1,1,1,1,1,1,1,1,1,1,1,1,1,1,1,1,1,1,1,1,1,1,1,	()	0.0344827586207	0.0332936979786	0.0368608799049	0.965517241379
35806263	35804688	35809760	29	1,1,1,1,1,1,1,1,1,1,1,1,1,1,1,1,1,1,1,1,1,1,1,1,1,1,1,1,1,	()	0.0344827586207	0.0332936979786	0.0368608799049	0.965517241379
35807143	35805448	35810843	29	1,1,1,1,1,1,1,1,1,1,1,1,1,1,1,1,1,1,1,1,1,1,1,1,1,1,1,1,1,	()	0.0344827586207	0.0332936979786	0.0368608799049	0.965517241379
35809760	35806263	35811728	29	1,1,1,1,1,1,1,1,1,1,1,1,1,1,1,1,1,1,1,1,1,1,1,1,1,1,1,1,1,	()	0.0344827586207	0.0332936979786	0.0368608799049	0.965517241379
35810843	35807143	35812438	29	1,1,1,1,1,1,1,1,1,1,1,1,1,1,1,1,1,1,1,1,1,1,1,1,1,1,1,1,1,	()	0.0344827586207	0.0332936979786	0.0368608799049	0.965517241379
35811728	35809760	35813094	29	1,1,1,1,1,1,1,1,1,1,1,1,1,1,1,1,1,1,1,1,1,1,1,1,1,1,1,1,1,	()	0.0344827586207	0.0332936979786	0.0368608799049	0.965517241379
35812438	35810843	35832694	29	1,1,1,1,1,1,1,1,1,1,1,1,1,1,1,1,1,1,1,1,1,1,1,1,1,1,1,1,1,	()	0.0344827586207	0.0332936979786	0.0368608799049	0.965517241379
35813094	35811728	35833565	29	1,1,1,1,1,1,1,1,1,1,1,1,1,1,1,1,1,1,1,1,1,1,1,1,1,1,1,1,1,	()	0.0344827586207	0.0332936979786	0.0368608799049	0.965517241379
35832694	35812438	35834093	28	2,	(5,17,)	0.0368608799049	0.0321046373365	0.0368608799049	0.870967741935
35833565	35813094	35835702	28	2,	(17,29,)	0.0368608799049	0.0321046373365	0.0368608799049	0.870967741935
35834093	35832694	35836994	28	2,	(17,29,)	0.0368608799049	0.0321046373365	0.0368608799049	0.870967741935
35835702	35833565	35837741	28	2,	(17,29,)	0.0368608799049	0.0321046373365	0.0368608799049	0.870967741935
35836994	35834093	35838518	28	2,	(17,29,)	0.0368608799049	0.0321046373365	0.0368608799049	0.870967741935
35837741	35835702	35839215	29	1,1,1,1,1,1,1,1,1,1,1,1,1,1,1,1,1,1,1,1,1,1,1,1,1,1,1,1,1,	()	0.0344827586207	0.0332936979786	0.0368608799049	0.965517241379
35838518	35836994	35839895	29	1,1,1,1,1,1,1,1,1,1,1,1,1,1,1,1,1,1,1,1,1,1,1,1,1,1,1,1,1,	()	0.0344827586207	0.0332936979786	0.0368608799049	0.965517241379
35839215	35837741	35845651	29	1,1,1,1,1,1,1,1,1,1,1,1,1,1,1,1,1,1,1,1,1,1,1,1,1,1,1,1,1,	()	0.0344827586207	0.0332936979786	0.0368608799049	0.965517241379
35839895	35838518	35846141	29	1,1,1,1,1,1,1,1,1,1,1,1,1,1,1,1,1,1,1,1,1,1,1,1,1,1,1,1,1,	()	0.0344827586207	0.0332936979786	0.0368608799049	0.965517241379
35845651	35839215	35846939	29	1,1,1,1,1,1,1,1,1,1,1,1,1,1,1,1,1,1,1,1,1,1,1,1,1,1,1,1,1,	()	0.0344827586207	0.0332936979786	0.0368608799049	0.965517241379
35846141	35839895	35860217	29	1,1,1,1,1,1,1,1,1,1,1,1,1,1,1,1,1,1,1,1,1,1,1,1,1,1,1,1,1,	()	0.0344827586207	0.0332936979786	0.0368608799049	0.965517241379
35846939	35845651	35864053	28	2,	(8,17,)	0.0368608799049	0.0321046373365	0.0368608799049	0.870967741935
35860217	35846141	35867435	28	2,	(14,17,)	0.0368608799049	0.0321046373365	0.0368608799049	0.870967741935
35864053	35846939	35868217	28	2,	(17,28,)	0.0368608799049	0.0321046373365	0.0368608799049	0.870967741935
35867435	35860217	35869588	29	1,1,1,1,1,1,1,1,1,1,1,1,1,1,1,1,1,1,1,1,1,1,1,1,1,1,1,1,1,	()	0.0344827586207	0.0332936979786	0.0368608799049	0.965517241379
35868217	35864053	35870042	29	1,1,1,1,1,1,1,1,1,1,1,1,1,1,1,1,1,1,1,1,1,1,1,1,1,1,1,1,1,	()	0.0344827586207	0.0332936979786	0.0368608799049	0.965517241379
35869588	35867435	35895606	29	1,1,1,1,1,1,1,1,1,1,1,1,1,1,1,1,1,1,1,1,1,1,1,1,1,1,1,1,1,	()	0.0344827586207	0.0332936979786	0.0368608799049	0.965517241379
35870042	35868217	35903355	29	1,1,1,1,1,1,1,1,1,1,1,1,1,1,1,1,1,1,1,1,1,1,1,1,1,1,1,1,1,	()	0.0344827586207	0.0332936979786	0.0368608799049	0.965517241379
35895606	35869588	35903877	28	2,	(5,29,)	0.0368608799049	0.0321046373365	0.0368608799049	0.870967741935
35903355	35870042	35904323	28	2,	(28,29,)	0.0368608799049	0.0321046373365	0.0368608799049	0.870967741935
35903877	35895606	35911947	28	2,	(5,29,)	0.0368608799049	0.0321046373365	0.0368608799049	0.870967741935
35904323	35903355	35914468	28	2,	(28,29,)	0.0368608799049	0.0321046373365	0.0368608799049	0.870967741935
35911947	35903877	35916210	27	3,	(5,28,29,)	0.0416171224732	0.0309155766944	0.0416171224732	0.742857142857
35914468	35904323	35916769	28	2,	(28,29,)	0.0368608799049	0.0321046373365	0.0368608799049	0.870967741935
35916210	35911947	35918639	28	2,	(26,27,)	0.0368608799049	0.0321046373365	0.0368608799049	0.870967741935
35916769	35914468	35920265	29	1,1,1,1,1,1,1,1,1,1,1,1,1,1,1,1,1,1,1,1,1,1,1,1,1,1,1,1,1,	()	0.0344827586207	0.0332936979786	0.0368608799049	0.965517241379
35918639	35916210	35921031	29	1,1,1,1,1,1,1,1,1,1,1,1,1,1,1,1,1,1,1,1,1,1,1,1,1,1,1,1,1,	()	0.0344827586207	0.0332936979786	0.0368608799049	0.965517241379
35920265	35916769	35921575	29	1,1,1,1,1,1,1,1,1,1,1,1,1,1,1,1,1,1,1,1,1,1,1,1,1,1,1,1,1,	()	0.0344827586207	0.0332936979786	0.0368608799049	0.965517241379
35921031	35918639	35922962	29	1,1,1,1,1,1,1,1,1,1,1,1,1,1,1,1,1,1,1,1,1,1,1,1,1,1,1,1,1,	()	0.0344827586207	0.0332936979786	0.0368608799049	0.965517241379
35921575	35920265	35923841	29	1,1,1,1,1,1,1,1,1,1,1,1,1,1,1,1,1,1,1,1,1,1,1,1,1,1,1,1,1,	()	0.0344827586207	0.0332936979786	0.0368608799049	0.965517241379
35922962	35921031	35941744	29	1,1,1,1,1,1,1,1,1,1,1,1,1,1,1,1,1,1,1,1,1,1,1,1,1,1,1,1,1,	()	0.0344827586207	0.0332936979786	0.0368608799049	0.965517241379
35923841	35921575	35946191	29	1,1,1,1,1,1,1,1,1,1,1,1,1,1,1,1,1,1,1,1,1,1,1,1,1,1,1,1,1,	()	0.0344827586207	0.0332936979786	0.0368608799049	0.965517241379
35941744	35922962	35946863	29	1,1,1,1,1,1,1,1,1,1,1,1,1,1,1,1,1,1,1,1,1,1,1,1,1,1,1,1,1,	()	0.0344827586207	0.0332936979786	0.0368608799049	0.965517241379
35946191	35923841	35947452	29	1,1,1,1,1,1,1,1,1,1,1,1,1,1,1,1,1,1,1,1,1,1,1,1,1,1,1,1,1,	()	0.0344827586207	0.0332936979786	0.0368608799049	0.965517241379
35946863	35941744	35948248	29	1,1,1,1,1,1,1,1,1,1,1,1,1,1,1,1,1,1,1,1,1,1,1,1,1,1,1,1,1,	()	0.0344827586207	0.0332936979786	0.0368608799049	0.965517241379
35947452	35946191	35948673	29	1,1,1,1,1,1,1,1,1,1,1,1,1,1,1,1,1,1,1,1,1,1,1,1,1,1,1,1,1,	()	0.0344827586207	0.0332936979786	0.0368608799049	0.965517241379
35948248	35946863	35949308	29	1,1,1,1,1,1,1,1,1,1,1,1,1,1,1,1,1,1,1,1,1,1,1,1,1,1,1,1,1,	()	0.0344827586207	0.0332936979786	0.0368608799049	0.965517241379
35948673	35947452	35950065	29	1,1,1,1,1,1,1,1,1,1,1,1,1,1,1,1,1,1,1,1,1,1,1,1,1,1,1,1,1,	()	0.0344827586207	0.0332936979786	0.0368608799049	0.965517241379
35949308	35948248	35955428	29	1,1,1,1,1,1,1,1,1,1,1,1,1,1,1,1,1,1,1,1,1,1,1,1,1,1,1,1,1,	()	0.0344827586207	0.0332936979786	0.0368608799049	0.965517241379
35950065	35948673	35956224	29	1,1,1,1,1,1,1,1,1,1,1,1,1,1,1,1,1,1,1,1,1,1,1,1,1,1,1,1,1,	()	0.0344827586207	0.0332936979786	0.0368608799049	0.965517241379
35955428	35949308	35957308	29	1,1,1,1,1,1,1,1,1,1,1,1,1,1,1,1,1,1,1,1,1,1,1,1,1,1,1,1,1,	()	0.0344827586207	0.0332936979786	0.0368608799049	0.965517241379
35956224	35950065	35958739	29	1,1,1,1,1,1,1,1,1,1,1,1,1,1,1,1,1,1,1,1,1,1,1,1,1,1,1,1,1,	()	0.0344827586207	0.0332936979786	0.0368608799049	0.965517241379
35957308	35955428	35959922	29	1,1,1,1,1,1,1,1,1,1,1,1,1,1,1,1,1,1,1,1,1,1,1,1,1,1,1,1,1,	()	0.0344827586207	0.0332936979786	0.0368608799049	0.965517241379
35958739	35956224	35961555	29	1,1,1,1,1,1,1,1,1,1,1,1,1,1,1,1,1,1,1,1,1,1,1,1,1,1,1,1,1,	()	0.0344827586207	0.0332936979786	0.0368608799049	0.965517241379
35959922	35957308	35962366	29	1,1,1,1,1,1,1,1,1,1,1,1,1,1,1,1,1,1,1,1,1,1,1,1,1,1,1,1,1,	()	0.0344827586207	0.0332936979786	0.0368608799049	0.965517241379
35961555	35958739	35963158	29	1,1,1,1,1,1,1,1,1,1,1,1,1,1,1,1,1,1,1,1,1,1,1,1,1,1,1,1,1,	()	0.0344827586207	0.0332936979786	0.0368608799049	0.965517241379
35962366	35959922	35964316	29	1,1,1,1,1,1,1,1,1,1,1,1,1,1,1,1,1,1,1,1,1,1,1,1,1,1,1,1,1,	()	0.0344827586207	0.0332936979786	0.0368608799049	0.965517241379
35963158	35961555	35965327	29	1,1,1,1,1,1,1,1,1,1,1,1,1,1,1,1,1,1,1,1,1,1,1,1,1,1,1,1,1,	()	0.0344827586207	0.0332936979786	0.0368608799049	0.965517241379
35964316	35962366	35966039	28	2,	(8,17,)	0.0368608799049	0.0321046373365	0.0368608799049	0.870967741935
35965327	35963158	35969051	28	2,	(10,17,)	0.0368608799049	0.0321046373365	0.0368608799049	0.870967741935
35966039	35964316	35970850	28	2,	(16,17,)	0.0368608799049	0.0321046373365	0.0368608799049	0.870967741935
35969051	35965327	35971968	28	2,	(17,27,)	0.0368608799049	0.0321046373365	0.0368608799049	0.870967741935
35970850	35966039	35974718	28	2,	(14,17,)	0.0368608799049	0.0321046373365	0.0368608799049	0.870967741935
35971968	35969051	35977327	28	2,	(17,29,)	0.0368608799049	0.0321046373365	0.0368608799049	0.870967741935
35974718	35970850	35984492	29	1,1,1,1,1,1,1,1,1,1,1,1,1,1,1,1,1,1,1,1,1,1,1,1,1,1,1,1,1,	()	0.0344827586207	0.0332936979786	0.0368608799049	0.965517241379
35977327	35971968	35985474	29	1,1,1,1,1,1,1,1,1,1,1,1,1,1,1,1,1,1,1,1,1,1,1,1,1,1,1,1,1,	()	0.0344827586207	0.0332936979786	0.0368608799049	0.965517241379
35984492	35974718	35992368	29	1,1,1,1,1,1,1,1,1,1,1,1,1,1,1,1,1,1,1,1,1,1,1,1,1,1,1,1,1,	()	0.0344827586207	0.0332936979786	0.0368608799049	0.965517241379
35985474	35977327	35998469	29	1,1,1,1,1,1,1,1,1,1,1,1,1,1,1,1,1,1,1,1,1,1,1,1,1,1,1,1,1,	()	0.0344827586207	0.0332936979786	0.0368608799049	0.965517241379
35992368	35984492	36000143	29	1,1,1,1,1,1,1,1,1,1,1,1,1,1,1,1,1,1,1,1,1,1,1,1,1,1,1,1,1,	()	0.0344827586207	0.0332936979786	0.0368608799049	0.965517241379
35998469	35985474	36002638	29	1,1,1,1,1,1,1,1,1,1,1,1,1,1,1,1,1,1,1,1,1,1,1,1,1,1,1,1,1,	()	0.0344827586207	0.0332936979786	0.0368608799049	0.965517241379
36000143	35992368	36006713	29	1,1,1,1,1,1,1,1,1,1,1,1,1,1,1,1,1,1,1,1,1,1,1,1,1,1,1,1,1,	()	0.0344827586207	0.0332936979786	0.0368608799049	0.965517241379
36002638	35998469	36067401	29	1,1,1,1,1,1,1,1,1,1,1,1,1,1,1,1,1,1,1,1,1,1,1,1,1,1,1,1,1,	()	0.0344827586207	0.0332936979786	0.0368608799049	0.965517241379
36006713	36000143	36070276	29	1,1,1,1,1,1,1,1,1,1,1,1,1,1,1,1,1,1,1,1,1,1,1,1,1,1,1,1,1,	()	0.0344827586207	0.0332936979786	0.0368608799049	0.965517241379
36067401	36002638	36086227	29	1,1,1,1,1,1,1,1,1,1,1,1,1,1,1,1,1,1,1,1,1,1,1,1,1,1,1,1,1,	()	0.0344827586207	0.0332936979786	0.0368608799049	0.965517241379
36070276	36006713	36100682	29	1,1,1,1,1,1,1,1,1,1,1,1,1,1,1,1,1,1,1,1,1,1,1,1,1,1,1,1,1,	()	0.0344827586207	0.0332936979786	0.0368608799049	0.965517241379
36086227	36067401	36107075	29	1,1,1,1,1,1,1,1,1,1,1,1,1,1,1,1,1,1,1,1,1,1,1,1,1,1,1,1,1,	()	0.0344827586207	0.0332936979786	0.0368608799049	0.965517241379
36100682	36070276	36108206	29	1,1,1,1,1,1,1,1,1,1,1,1,1,1,1,1,1,1,1,1,1,1,1,1,1,1,1,1,1,	()	0.0344827586207	0.0332936979786	0.0368608799049	0.965517241379
36107075	36086227	36110911	29	1,1,1,1,1,1,1,1,1,1,1,1,1,1,1,1,1,1,1,1,1,1,1,1,1,1,1,1,1,	()	0.0344827586207	0.0332936979786	0.0368608799049	0.965517241379
36108206	36100682	36111924	29	1,1,1,1,1,1,1,1,1,1,1,1,1,1,1,1,1,1,1,1,1,1,1,1,1,1,1,1,1,	()	0.0344827586207	0.0332936979786	0.0368608799049	0.965517241379
36110911	36107075	36113321	29	1,1,1,1,1,1,1,1,1,1,1,1,1,1,1,1,1,1,1,1,1,1,1,1,1,1,1,1,1,	()	0.0344827586207	0.0332936979786	0.0368608799049	0.965517241379
36111924	36108206	36114234	29	1,1,1,1,1,1,1,1,1,1,1,1,1,1,1,1,1,1,1,1,1,1,1,1,1,1,1,1,1,	()	0.0344827586207	0.0332936979786	0.0368608799049	0.965517241379
36113321	36110911	36114789	29	1,1,1,1,1,1,1,1,1,1,1,1,1,1,1,1,1,1,1,1,1,1,1,1,1,1,1,1,1,	()	0.0344827586207	0.0332936979786	0.0368608799049	0.965517241379
36114234	36111924	36115655	29	1,1,1,1,1,1,1,1,1,1,1,1,1,1,1,1,1,1,1,1,1,1,1,1,1,1,1,1,1,	()	0.0344827586207	0.0332936979786	0.0368608799049	0.965517241379
36114789	36113321	36117248	29	1,1,1,1,1,1,1,1,1,1,1,1,1,1,1,1,1,1,1,1,1,1,1,1,1,1,1,1,1,	()	0.0344827586207	0.0332936979786	0.0368608799049	0.965517241379
36115655	36114234	36118424	29	1,1,1,1,1,1,1,1,1,1,1,1,1,1,1,1,1,1,1,1,1,1,1,1,1,1,1,1,1,	()	0.0344827586207	0.0332936979786	0.0368608799049	0.965517241379
36117248	36114789	36120152	29	1,1,1,1,1,1,1,1,1,1,1,1,1,1,1,1,1,1,1,1,1,1,1,1,1,1,1,1,1,	()	0.0344827586207	0.0332936979786	0.0368608799049	0.965517241379
36118424	36115655	36143992	29	1,1,1,1,1,1,1,1,1,1,1,1,1,1,1,1,1,1,1,1,1,1,1,1,1,1,1,1,1,	()	0.0344827586207	0.0332936979786	0.0368608799049	0.965517241379
36120152	36117248	36144902	29	1,1,1,1,1,1,1,1,1,1,1,1,1,1,1,1,1,1,1,1,1,1,1,1,1,1,1,1,1,	()	0.0344827586207	0.0332936979786	0.0368608799049	0.965517241379
36143992	36118424	36163324	29	1,1,1,1,1,1,1,1,1,1,1,1,1,1,1,1,1,1,1,1,1,1,1,1,1,1,1,1,1,	()	0.0344827586207	0.0332936979786	0.0368608799049	0.965517241379
36144902	36120152	36165639	29	1,1,1,1,1,1,1,1,1,1,1,1,1,1,1,1,1,1,1,1,1,1,1,1,1,1,1,1,1,	()	0.0344827586207	0.0332936979786	0.0368608799049	0.965517241379
36163324	36143992	36168326	29	1,1,1,1,1,1,1,1,1,1,1,1,1,1,1,1,1,1,1,1,1,1,1,1,1,1,1,1,1,	()	0.0344827586207	0.0332936979786	0.0368608799049	0.965517241379
36165639	36144902	36171303	29	1,1,1,1,1,1,1,1,1,1,1,1,1,1,1,1,1,1,1,1,1,1,1,1,1,1,1,1,1,	()	0.0344827586207	0.0332936979786	0.0368608799049	0.965517241379
36168326	36163324	36172853	28	2,	(4,17,)	0.0368608799049	0.0321046373365	0.0368608799049	0.870967741935
36171303	36165639	36174479	27	2,2,	(4,12,)(13,17,)	0.0392390011891	0.0344827586207	0.0487514863258	0.878787878788
36172853	36168326	36177407	26	4,	(4,12,13,17,)	0.0487514863258	0.0297265160523	0.0487514863258	0.609756097561
36174479	36171303	36178518	29	1,1,1,1,1,1,1,1,1,1,1,1,1,1,1,1,1,1,1,1,1,1,1,1,1,1,1,1,1,	()	0.0344827586207	0.0332936979786	0.0368608799049	0.965517241379
36177407	36172853	36179994	29	1,1,1,1,1,1,1,1,1,1,1,1,1,1,1,1,1,1,1,1,1,1,1,1,1,1,1,1,1,	()	0.0344827586207	0.0332936979786	0.0368608799049	0.965517241379
36178518	36174479	36184105	29	1,1,1,1,1,1,1,1,1,1,1,1,1,1,1,1,1,1,1,1,1,1,1,1,1,1,1,1,1,	()	0.0344827586207	0.0332936979786	0.0368608799049	0.965517241379
36179994	36177407	36185874	29	1,1,1,1,1,1,1,1,1,1,1,1,1,1,1,1,1,1,1,1,1,1,1,1,1,1,1,1,1,	()	0.0344827586207	0.0332936979786	0.0368608799049	0.965517241379
36184105	36178518	36187530	29	1,1,1,1,1,1,1,1,1,1,1,1,1,1,1,1,1,1,1,1,1,1,1,1,1,1,1,1,1,	()	0.0344827586207	0.0332936979786	0.0368608799049	0.965517241379
36185874	36179994	36194018	29	1,1,1,1,1,1,1,1,1,1,1,1,1,1,1,1,1,1,1,1,1,1,1,1,1,1,1,1,1,	()	0.0344827586207	0.0332936979786	0.0368608799049	0.965517241379
36187530	36184105	36197558	29	1,1,1,1,1,1,1,1,1,1,1,1,1,1,1,1,1,1,1,1,1,1,1,1,1,1,1,1,1,	()	0.0344827586207	0.0332936979786	0.0368608799049	0.965517241379
36194018	36185874	36209140	28	2,	(4,13,)	0.0368608799049	0.0321046373365	0.0368608799049	0.870967741935
36197558	36187530	36211798	28	2,	(4,13,)	0.0368608799049	0.0321046373365	0.0368608799049	0.870967741935
36209140	36194018	36217932	29	1,1,1,1,1,1,1,1,1,1,1,1,1,1,1,1,1,1,1,1,1,1,1,1,1,1,1,1,1,	()	0.0344827586207	0.0332936979786	0.0368608799049	0.965517241379
36211798	36197558	36219327	29	1,1,1,1,1,1,1,1,1,1,1,1,1,1,1,1,1,1,1,1,1,1,1,1,1,1,1,1,1,	()	0.0344827586207	0.0332936979786	0.0368608799049	0.965517241379
36217932	36209140	36221089	29	1,1,1,1,1,1,1,1,1,1,1,1,1,1,1,1,1,1,1,1,1,1,1,1,1,1,1,1,1,	()	0.0344827586207	0.0332936979786	0.0368608799049	0.965517241379
36219327	36211798	36225997	29	1,1,1,1,1,1,1,1,1,1,1,1,1,1,1,1,1,1,1,1,1,1,1,1,1,1,1,1,1,	()	0.0344827586207	0.0332936979786	0.0368608799049	0.965517241379
36221089	36217932	36233652	29	1,1,1,1,1,1,1,1,1,1,1,1,1,1,1,1,1,1,1,1,1,1,1,1,1,1,1,1,1,	()	0.0344827586207	0.0332936979786	0.0368608799049	0.965517241379
36225997	36219327	36236582	29	1,1,1,1,1,1,1,1,1,1,1,1,1,1,1,1,1,1,1,1,1,1,1,1,1,1,1,1,1,	()	0.0344827586207	0.0332936979786	0.0368608799049	0.965517241379
36233652	36221089	36238290	27	2,2,	(12,13,)(4,17,)	0.0392390011891	0.0344827586207	0.0487514863258	0.878787878788
36236582	36225997	36239942	28	2,	(4,17,)	0.0368608799049	0.0321046373365	0.0368608799049	0.870967741935
36238290	36233652	36241373	27	3,	(4,17,26,)	0.0416171224732	0.0309155766944	0.0416171224732	0.742857142857
36239942	36236582	36242476	28	2,	(4,17,)	0.0368608799049	0.0321046373365	0.0368608799049	0.870967741935
36241373	36238290	36246991	29	1,1,1,1,1,1,1,1,1,1,1,1,1,1,1,1,1,1,1,1,1,1,1,1,1,1,1,1,1,	()	0.0344827586207	0.0332936979786	0.0368608799049	0.965517241379
36242476	36239942	36255353	29	1,1,1,1,1,1,1,1,1,1,1,1,1,1,1,1,1,1,1,1,1,1,1,1,1,1,1,1,1,	()	0.0344827586207	0.0332936979786	0.0368608799049	0.965517241379
36246991	36241373	36263556	29	1,1,1,1,1,1,1,1,1,1,1,1,1,1,1,1,1,1,1,1,1,1,1,1,1,1,1,1,1,	()	0.0344827586207	0.0332936979786	0.0368608799049	0.965517241379
36255353	36242476	36269056	29	1,1,1,1,1,1,1,1,1,1,1,1,1,1,1,1,1,1,1,1,1,1,1,1,1,1,1,1,1,	()	0.0344827586207	0.0332936979786	0.0368608799049	0.965517241379
36263556	36246991	36277234	29	1,1,1,1,1,1,1,1,1,1,1,1,1,1,1,1,1,1,1,1,1,1,1,1,1,1,1,1,1,	()	0.0344827586207	0.0332936979786	0.0368608799049	0.965517241379
36269056	36255353	36283137	28	2,	(22,23,)	0.0368608799049	0.0321046373365	0.0368608799049	0.870967741935
36277234	36263556	36291274	26	2,2,2,	(22,23,)(16,17,)(4,13,)	0.0416171224732	0.0368608799049	0.05112960761	0.885714285714
36283137	36269056	36294437	26	3,2,	(16,17,20,)(22,23,)	0.0439952437574	0.0332936979786	0.0582639714625	0.756756756757
36291274	36277234	36303479	27	2,2,	(16,17,)(22,23,)	0.0392390011891	0.0344827586207	0.0487514863258	0.878787878788
36294437	36283137	36313030	29	1,1,1,1,1,1,1,1,1,1,1,1,1,1,1,1,1,1,1,1,1,1,1,1,1,1,1,1,1,	()	0.0344827586207	0.0332936979786	0.0368608799049	0.965517241379
36303479	36291274	36318333	28	2,	(12,13,)	0.0368608799049	0.0321046373365	0.0368608799049	0.870967741935
36313030	36294437	36324074	29	1,1,1,1,1,1,1,1,1,1,1,1,1,1,1,1,1,1,1,1,1,1,1,1,1,1,1,1,1,	()	0.0344827586207	0.0332936979786	0.0368608799049	0.965517241379
36318333	36303479	36334375	28	2,	(4,12,)	0.0368608799049	0.0321046373365	0.0368608799049	0.870967741935
36324074	36313030	36346274	29	1,1,1,1,1,1,1,1,1,1,1,1,1,1,1,1,1,1,1,1,1,1,1,1,1,1,1,1,1,	()	0.0344827586207	0.0332936979786	0.0368608799049	0.965517241379
36334375	36318333	36352308	29	1,1,1,1,1,1,1,1,1,1,1,1,1,1,1,1,1,1,1,1,1,1,1,1,1,1,1,1,1,	()	0.0344827586207	0.0332936979786	0.0368608799049	0.965517241379
36346274	36324074	36355593	29	1,1,1,1,1,1,1,1,1,1,1,1,1,1,1,1,1,1,1,1,1,1,1,1,1,1,1,1,1,	()	0.0344827586207	0.0332936979786	0.0368608799049	0.965517241379
36352308	36334375	36359035	24	3,3,2,	(21,22,23,)(5,9,29,)(17,20,)	0.05112960761	0.0404280618312	0.0725326991677	0.790697674419
36355593	36346274	36360693	23	3,3,3,	(16,17,20,)(5,9,29,)(21,22,23,)	0.0558858501784	0.0451843043995	0.077288941736	0.808510638298
36359035	36352308	36362815	25	3,2,2,	(16,17,20,)(4,12,)(22,23,)	0.0463733650416	0.0356718192628	0.0606420927467	0.769230769231
36360693	36355593	36372102	25	3,2,2,	(4,12,13,)(15,29,)(16,20,)	0.0463733650416	0.0356718192628	0.0606420927467	0.769230769231
36362815	36359035	36377347	25	3,2,2,	(4,12,13,)(15,29,)(16,20,)	0.0463733650416	0.0356718192628	0.0606420927467	0.769230769231
36372102	36360693	36379291	26	3,2,	(4,12,13,)(16,20,)	0.0439952437574	0.0332936979786	0.0582639714625	0.756756756757
36377347	36362815	36384079	27	2,2,	(16,20,)(4,13,)	0.0392390011891	0.0344827586207	0.0487514863258	0.878787878788
36379291	36372102	36389634	27	2,2,	(4,13,)(16,20,)	0.0392390011891	0.0344827586207	0.0487514863258	0.878787878788
36384079	36377347	36396654	27	2,2,	(16,20,)(22,23,)	0.0392390011891	0.0344827586207	0.0487514863258	0.878787878788
36389634	36379291	36401478	29	1,1,1,1,1,1,1,1,1,1,1,1,1,1,1,1,1,1,1,1,1,1,1,1,1,1,1,1,1,	()	0.0344827586207	0.0332936979786	0.0368608799049	0.965517241379
36396654	36384079	36412032	28	2,	(7,8,)	0.0368608799049	0.0321046373365	0.0368608799049	0.870967741935
36401478	36389634	36420437	29	1,1,1,1,1,1,1,1,1,1,1,1,1,1,1,1,1,1,1,1,1,1,1,1,1,1,1,1,1,	()	0.0344827586207	0.0332936979786	0.0368608799049	0.965517241379
36412032	36396654	36424731	26	2,2,2,	(17,20,)(18,23,)(4,12,)	0.0416171224732	0.0368608799049	0.05112960761	0.885714285714
36420437	36401478	36427998	26	2,2,2,	(16,17,)(4,12,)(18,22,)	0.0416171224732	0.0368608799049	0.05112960761	0.885714285714
36424731	36412032	36432347	27	2,2,	(18,23,)(12,13,)	0.0392390011891	0.0344827586207	0.0487514863258	0.878787878788
36427998	36420437	36433988	27	2,2,	(18,22,)(12,13,)	0.0392390011891	0.0344827586207	0.0487514863258	0.878787878788
36432347	36424731	36438913	24	4,2,2,	(18,22,23,28,)(12,13,)(21,25,)	0.0535077288942	0.0344827586207	0.0725326991677	0.644444444444
36433988	36427998	36444643	29	1,1,1,1,1,1,1,1,1,1,1,1,1,1,1,1,1,1,1,1,1,1,1,1,1,1,1,1,1,	()	0.0344827586207	0.0332936979786	0.0368608799049	0.965517241379
36438913	36432347	36455219	29	1,1,1,1,1,1,1,1,1,1,1,1,1,1,1,1,1,1,1,1,1,1,1,1,1,1,1,1,1,	()	0.0344827586207	0.0332936979786	0.0368608799049	0.965517241379
36444643	36433988	36463906	29	1,1,1,1,1,1,1,1,1,1,1,1,1,1,1,1,1,1,1,1,1,1,1,1,1,1,1,1,1,	()	0.0344827586207	0.0332936979786	0.0368608799049	0.965517241379
36455219	36438913	36472932	29	1,1,1,1,1,1,1,1,1,1,1,1,1,1,1,1,1,1,1,1,1,1,1,1,1,1,1,1,1,	()	0.0344827586207	0.0332936979786	0.0368608799049	0.965517241379
36463906	36444643	36483202	26	2,2,2,	(22,23,)(16,20,)(21,25,)	0.0416171224732	0.0368608799049	0.05112960761	0.885714285714
36472932	36455219	36491603	25	2,2,2,2,	(21,25,)(22,23,)(16,20,)(12,13,)	0.0439952437574	0.0392390011891	0.0535077288942	0.891891891892
36483202	36463906	36494990	24	4,2,2,	(16,20,21,25,)(12,13,)(18,22,)	0.0535077288942	0.0344827586207	0.0725326991677	0.644444444444
36491603	36472932	36496731	22	4,3,3,	(16,20,21,25,)(4,12,13,)(18,22,28,)	0.0630202140309	0.0439952437574	0.0915576694411	0.698113207547
36494990	36483202	36499135	20	5,4,3,	(16,20,21,25,27,)(18,22,23,28,)(4,12,13,)	0.0796670630202	0.0499405469679	0.127229488704	0.626865671642
36496731	36491603	36501322	21	5,3,3,	(16,20,21,25,27,)(4,12,13,)(18,22,28,)	0.0725326991677	0.0428061831153	0.10820451843	0.590163934426
36499135	36494990	36508097	23	4,3,2,	(16,20,25,27,)(4,12,13,)(18,22,)	0.0582639714625	0.0392390011891	0.0868014268728	0.673469387755
36501322	36496731	36513388	23	4,3,2,	(16,20,25,27,)(4,12,13,)(18,22,)	0.0582639714625	0.0392390011891	0.0868014268728	0.673469387755
36508097	36499135	36518423	26	3,2,	(20,25,27,)(18,22,)	0.0439952437574	0.0332936979786	0.0582639714625	0.756756756757
36513388	36501322	36524980	25	3,3,	(18,22,23,)(20,25,27,)	0.0487514863258	0.038049940547	0.0701545778835	0.780487804878
36518423	36508097	36530932	25	3,3,	(20,21,25,)(18,22,23,)	0.0487514863258	0.038049940547	0.0701545778835	0.780487804878
36524980	36513388	36535711	27	2,2,	(18,22,)(21,25,)	0.0392390011891	0.0344827586207	0.0487514863258	0.878787878788
36530932	36518423	36543289	29	1,1,1,1,1,1,1,1,1,1,1,1,1,1,1,1,1,1,1,1,1,1,1,1,1,1,1,1,1,	()	0.0344827586207	0.0332936979786	0.0368608799049	0.965517241379
36535711	36524980	36550866	29	1,1,1,1,1,1,1,1,1,1,1,1,1,1,1,1,1,1,1,1,1,1,1,1,1,1,1,1,1,	()	0.0344827586207	0.0332936979786	0.0368608799049	0.965517241379
36543289	36530932	36556806	29	1,1,1,1,1,1,1,1,1,1,1,1,1,1,1,1,1,1,1,1,1,1,1,1,1,1,1,1,1,	()	0.0344827586207	0.0332936979786	0.0368608799049	0.965517241379
36550866	36535711	36561844	29	1,1,1,1,1,1,1,1,1,1,1,1,1,1,1,1,1,1,1,1,1,1,1,1,1,1,1,1,1,	()	0.0344827586207	0.0332936979786	0.0368608799049	0.965517241379
36556806	36543289	36571862	29	1,1,1,1,1,1,1,1,1,1,1,1,1,1,1,1,1,1,1,1,1,1,1,1,1,1,1,1,1,	()	0.0344827586207	0.0332936979786	0.0368608799049	0.965517241379
36561844	36550866	36575458	24	3,3,2,	(8,12,17,)(4,16,21,)(13,23,)	0.05112960761	0.0404280618312	0.0725326991677	0.790697674419
36571862	36556806	36580659	23	3,3,3,	(8,12,17,)(16,20,21,)(13,22,23,)	0.0558858501784	0.0451843043995	0.077288941736	0.808510638298
36575458	36561844	36586679	20	5,4,3,	(16,20,21,26,27,)(8,12,17,24,)(13,22,23,)	0.0796670630202	0.0499405469679	0.127229488704	0.626865671642
36580659	36571862	36596566	21	6,3,2,	(16,20,21,25,26,27,)(13,22,23,)(8,12,)	0.0796670630202	0.0368608799049	0.122473246136	0.462686567164
36586679	36575458	36604539	24	2,2,2,2,2,	(21,25,)(13,23,)(8,12,)(16,20,)(26,27,)	0.0463733650416	0.0416171224732	0.0558858501784	0.897435897436
36596566	36580659	36610426	24	2,2,2,2,2,	(26,27,)(21,25,)(16,20,)(8,12,)(13,23,)	0.0463733650416	0.0416171224732	0.0558858501784	0.897435897436
36604539	36586679	36617809	26	3,2,	(21,25,27,)(13,23,)	0.0439952437574	0.0332936979786	0.0582639714625	0.756756756757
36610426	36596566	36624438	28	2,	(21,25,)	0.0368608799049	0.0321046373365	0.0368608799049	0.870967741935
36617809	36604539	36635272	28	2,	(21,27,)	0.0368608799049	0.0321046373365	0.0368608799049	0.870967741935
36624438	36610426	36646236	28	2,	(21,25,)	0.0368608799049	0.0321046373365	0.0368608799049	0.870967741935
36635272	36617809	36650186	29	1,1,1,1,1,1,1,1,1,1,1,1,1,1,1,1,1,1,1,1,1,1,1,1,1,1,1,1,1,	()	0.0344827586207	0.0332936979786	0.0368608799049	0.965517241379
36646236	36624438	36654952	29	1,1,1,1,1,1,1,1,1,1,1,1,1,1,1,1,1,1,1,1,1,1,1,1,1,1,1,1,1,	()	0.0344827586207	0.0332936979786	0.0368608799049	0.965517241379
36650186	36635272	36663653	28	2,	(13,22,)	0.0368608799049	0.0321046373365	0.0368608799049	0.870967741935
36654952	36646236	36672545	26	3,2,	(13,22,23,)(16,20,)	0.0439952437574	0.0332936979786	0.0582639714625	0.756756756757
36663653	36650186	36679998	26	3,2,	(13,22,23,)(16,20,)	0.0439952437574	0.0332936979786	0.0582639714625	0.756756756757
36672545	36654952	36688281	26	3,2,	(13,22,23,)(16,20,)	0.0439952437574	0.0332936979786	0.0582639714625	0.756756756757
36679998	36663653	36698208	27	2,2,	(16,20,)(13,23,)	0.0392390011891	0.0344827586207	0.0487514863258	0.878787878788
36688281	36672545	36716104	28	2,	(16,20,)	0.0368608799049	0.0321046373365	0.0368608799049	0.870967741935
36698208	36679998	36723601	28	2,	(16,20,)	0.0368608799049	0.0321046373365	0.0368608799049	0.870967741935
36716104	36688281	36729998	28	2,	(16,20,)	0.0368608799049	0.0321046373365	0.0368608799049	0.870967741935
36723601	36698208	36732291	28	2,	(16,20,)	0.0368608799049	0.0321046373365	0.0368608799049	0.870967741935
36729998	36716104	36735036	28	2,	(16,20,)	0.0368608799049	0.0321046373365	0.0368608799049	0.870967741935
36732291	36723601	36742116	22	6,2,2,	(6,8,13,23,25,27,)(7,11,)(16,20,)	0.0749108204518	0.0321046373365	0.103448275862	0.428571428571
36735036	36729998	36815081	24	4,2,2,	(6,13,23,27,)(16,20,)(8,25,)	0.0535077288942	0.0344827586207	0.0725326991677	0.644444444444
36742116	36732291	36818831	25	4,2,	(8,13,23,27,)(16,20,)	0.05112960761	0.0321046373365	0.0701545778835	0.627906976744
36815081	36735036	36820926	25	4,2,	(8,13,23,27,)(16,20,)	0.05112960761	0.0321046373365	0.0701545778835	0.627906976744
36818831	36742116	36825656	26	4,	(8,13,23,27,)	0.0487514863258	0.0297265160523	0.0487514863258	0.609756097561
36820926	36815081	36829132	27	3,	(8,13,27,)	0.0416171224732	0.0309155766944	0.0416171224732	0.742857142857
36825656	36818831	36832804	27	3,	(8,13,27,)	0.0416171224732	0.0309155766944	0.0416171224732	0.742857142857
36829132	36820926	36841068	27	3,	(8,13,27,)	0.0416171224732	0.0309155766944	0.0416171224732	0.742857142857
36832804	36825656	36850697	29	1,1,1,1,1,1,1,1,1,1,1,1,1,1,1,1,1,1,1,1,1,1,1,1,1,1,1,1,1,	()	0.0344827586207	0.0332936979786	0.0368608799049	0.965517241379
36841068	36829132	36858010	29	1,1,1,1,1,1,1,1,1,1,1,1,1,1,1,1,1,1,1,1,1,1,1,1,1,1,1,1,1,	()	0.0344827586207	0.0332936979786	0.0368608799049	0.965517241379
36850697	36832804	36862750	27	2,2,	(12,19,)(13,23,)	0.0392390011891	0.0344827586207	0.0487514863258	0.878787878788
36858010	36841068	36867541	28	2,	(9,21,)	0.0368608799049	0.0321046373365	0.0368608799049	0.870967741935
36862750	36850697	36871353	26	2,2,2,	(9,21,)(16,20,)(13,27,)	0.0416171224732	0.0368608799049	0.05112960761	0.885714285714
36867541	36858010	36873856	27	2,2,	(16,20,)(6,27,)	0.0392390011891	0.0344827586207	0.0487514863258	0.878787878788
36871353	36862750	36878322	26	3,2,	(13,26,27,)(3,8,)	0.0439952437574	0.0332936979786	0.0582639714625	0.756756756757
36873856	36867541	36891417	24	6,	(6,8,13,25,26,27,)	0.0701545778835	0.0273483947681	0.0701545778835	0.389830508475
36878322	36871353	36900727	24	4,3,	(6,13,25,27,)(3,8,26,)	0.0558858501784	0.0368608799049	0.0844233055886	0.659574468085
36891417	36873856	36905691	24	6,	(6,8,13,23,25,26,)	0.0701545778835	0.0273483947681	0.0701545778835	0.389830508475
36900727	36878322	36913080	25	3,2,2,	(6,8,23,)(3,26,)(16,20,)	0.0463733650416	0.0356718192628	0.0606420927467	0.769230769231
36905691	36891417	36921850	28	2,	(16,20,)	0.0368608799049	0.0321046373365	0.0368608799049	0.870967741935
36913080	36900727	36930704	29	1,1,1,1,1,1,1,1,1,1,1,1,1,1,1,1,1,1,1,1,1,1,1,1,1,1,1,1,1,	()	0.0344827586207	0.0332936979786	0.0368608799049	0.965517241379
36921850	36905691	36943642	29	1,1,1,1,1,1,1,1,1,1,1,1,1,1,1,1,1,1,1,1,1,1,1,1,1,1,1,1,1,	()	0.0344827586207	0.0332936979786	0.0368608799049	0.965517241379
36930704	36913080	36950231	27	2,2,	(3,13,)(12,19,)	0.0392390011891	0.0344827586207	0.0487514863258	0.878787878788
36943642	36921850	36958106	26	2,2,2,	(13,26,)(6,23,)(12,19,)	0.0416171224732	0.0368608799049	0.05112960761	0.885714285714
36950231	36930704	36973078	29	1,1,1,1,1,1,1,1,1,1,1,1,1,1,1,1,1,1,1,1,1,1,1,1,1,1,1,1,1,	()	0.0344827586207	0.0332936979786	0.0368608799049	0.965517241379
36958106	36943642	36980159	29	1,1,1,1,1,1,1,1,1,1,1,1,1,1,1,1,1,1,1,1,1,1,1,1,1,1,1,1,1,	()	0.0344827586207	0.0332936979786	0.0368608799049	0.965517241379
36973078	36950231	36991170	29	1,1,1,1,1,1,1,1,1,1,1,1,1,1,1,1,1,1,1,1,1,1,1,1,1,1,1,1,1,	()	0.0344827586207	0.0332936979786	0.0368608799049	0.965517241379
36980159	36958106	36997568	29	1,1,1,1,1,1,1,1,1,1,1,1,1,1,1,1,1,1,1,1,1,1,1,1,1,1,1,1,1,	()	0.0344827586207	0.0332936979786	0.0368608799049	0.965517241379
36991170	36973078	37007215	29	1,1,1,1,1,1,1,1,1,1,1,1,1,1,1,1,1,1,1,1,1,1,1,1,1,1,1,1,1,	()	0.0344827586207	0.0332936979786	0.0368608799049	0.965517241379
36997568	36980159	37022053	28	2,	(17,23,)	0.0368608799049	0.0321046373365	0.0368608799049	0.870967741935
37007215	36991170	37030024	28	2,	(17,23,)	0.0368608799049	0.0321046373365	0.0368608799049	0.870967741935
37022053	36997568	37036678	29	1,1,1,1,1,1,1,1,1,1,1,1,1,1,1,1,1,1,1,1,1,1,1,1,1,1,1,1,1,	()	0.0344827586207	0.0332936979786	0.0368608799049	0.965517241379
37030024	37007215	37040401	25	3,2,2,	(1,13,25,)(16,21,)(5,27,)	0.0463733650416	0.0356718192628	0.0606420927467	0.769230769231
37036678	37022053	37046955	28	2,	(4,25,)	0.0368608799049	0.0321046373365	0.0368608799049	0.870967741935
37040401	37030024	37054356	28	2,	(4,6,)	0.0368608799049	0.0321046373365	0.0368608799049	0.870967741935
37046955	37036678	37061329	29	1,1,1,1,1,1,1,1,1,1,1,1,1,1,1,1,1,1,1,1,1,1,1,1,1,1,1,1,1,	()	0.0344827586207	0.0332936979786	0.0368608799049	0.965517241379
37054356	37040401	37068863	29	1,1,1,1,1,1,1,1,1,1,1,1,1,1,1,1,1,1,1,1,1,1,1,1,1,1,1,1,1,	()	0.0344827586207	0.0332936979786	0.0368608799049	0.965517241379
37061329	37046955	37077359	29	1,1,1,1,1,1,1,1,1,1,1,1,1,1,1,1,1,1,1,1,1,1,1,1,1,1,1,1,1,	()	0.0344827586207	0.0332936979786	0.0368608799049	0.965517241379
37068863	37054356	37086067	28	2,	(13,25,)	0.0368608799049	0.0321046373365	0.0368608799049	0.870967741935
37077359	37061329	37098888	29	1,1,1,1,1,1,1,1,1,1,1,1,1,1,1,1,1,1,1,1,1,1,1,1,1,1,1,1,1,	()	0.0344827586207	0.0332936979786	0.0368608799049	0.965517241379
37086067	37068863	37111550	29	1,1,1,1,1,1,1,1,1,1,1,1,1,1,1,1,1,1,1,1,1,1,1,1,1,1,1,1,1,	()	0.0344827586207	0.0332936979786	0.0368608799049	0.965517241379
37098888	37077359	37121039	29	1,1,1,1,1,1,1,1,1,1,1,1,1,1,1,1,1,1,1,1,1,1,1,1,1,1,1,1,1,	()	0.0344827586207	0.0332936979786	0.0368608799049	0.965517241379
37111550	37086067	37131086	29	1,1,1,1,1,1,1,1,1,1,1,1,1,1,1,1,1,1,1,1,1,1,1,1,1,1,1,1,1,	()	0.0344827586207	0.0332936979786	0.0368608799049	0.965517241379
37121039	37098888	37143496	29	1,1,1,1,1,1,1,1,1,1,1,1,1,1,1,1,1,1,1,1,1,1,1,1,1,1,1,1,1,	()	0.0344827586207	0.0332936979786	0.0368608799049	0.965517241379
37131086	37111550	37161013	29	1,1,1,1,1,1,1,1,1,1,1,1,1,1,1,1,1,1,1,1,1,1,1,1,1,1,1,1,1,	()	0.0344827586207	0.0332936979786	0.0368608799049	0.965517241379
37143496	37121039	37170619	28	2,	(5,11,)	0.0368608799049	0.0321046373365	0.0368608799049	0.870967741935
37161013	37131086	37179576	27	3,	(5,11,13,)	0.0416171224732	0.0309155766944	0.0416171224732	0.742857142857
37170619	37143496	37198362	29	1,1,1,1,1,1,1,1,1,1,1,1,1,1,1,1,1,1,1,1,1,1,1,1,1,1,1,1,1,	()	0.0344827586207	0.0332936979786	0.0368608799049	0.965517241379
37179576	37161013	37207370	29	1,1,1,1,1,1,1,1,1,1,1,1,1,1,1,1,1,1,1,1,1,1,1,1,1,1,1,1,1,	()	0.0344827586207	0.0332936979786	0.0368608799049	0.965517241379
37198362	37170619	37218276	29	1,1,1,1,1,1,1,1,1,1,1,1,1,1,1,1,1,1,1,1,1,1,1,1,1,1,1,1,1,	()	0.0344827586207	0.0332936979786	0.0368608799049	0.965517241379
37207370	37179576	37221892	29	1,1,1,1,1,1,1,1,1,1,1,1,1,1,1,1,1,1,1,1,1,1,1,1,1,1,1,1,1,	()	0.0344827586207	0.0332936979786	0.0368608799049	0.965517241379
37218276	37198362	37222391	29	1,1,1,1,1,1,1,1,1,1,1,1,1,1,1,1,1,1,1,1,1,1,1,1,1,1,1,1,1,	()	0.0344827586207	0.0332936979786	0.0368608799049	0.965517241379
37221892	37207370	37230293	29	1,1,1,1,1,1,1,1,1,1,1,1,1,1,1,1,1,1,1,1,1,1,1,1,1,1,1,1,1,	()	0.0344827586207	0.0332936979786	0.0368608799049	0.965517241379
37222391	37218276	37237000	29	1,1,1,1,1,1,1,1,1,1,1,1,1,1,1,1,1,1,1,1,1,1,1,1,1,1,1,1,1,	()	0.0344827586207	0.0332936979786	0.0368608799049	0.965517241379
37230293	37221892	37256343	29	1,1,1,1,1,1,1,1,1,1,1,1,1,1,1,1,1,1,1,1,1,1,1,1,1,1,1,1,1,	()	0.0344827586207	0.0332936979786	0.0368608799049	0.965517241379
37237000	37222391	37263536	27	2,2,	(6,25,)(22,23,)	0.0392390011891	0.0344827586207	0.0487514863258	0.878787878788
37256343	37230293	37275193	24	5,2,	(6,11,13,25,26,)(22,23,)	0.0606420927467	0.0309155766944	0.0844233055886	0.509803921569
37263536	37237000	37286593	25	4,2,	(11,13,25,27,)(22,23,)	0.05112960761	0.0321046373365	0.0701545778835	0.627906976744
37275193	37256343	37297280	29	1,1,1,1,1,1,1,1,1,1,1,1,1,1,1,1,1,1,1,1,1,1,1,1,1,1,1,1,1,	()	0.0344827586207	0.0332936979786	0.0368608799049	0.965517241379
37286593	37263536	37310880	29	1,1,1,1,1,1,1,1,1,1,1,1,1,1,1,1,1,1,1,1,1,1,1,1,1,1,1,1,1,	()	0.0344827586207	0.0332936979786	0.0368608799049	0.965517241379
37297280	37275193	37320805	29	1,1,1,1,1,1,1,1,1,1,1,1,1,1,1,1,1,1,1,1,1,1,1,1,1,1,1,1,1,	()	0.0344827586207	0.0332936979786	0.0368608799049	0.965517241379
37310880	37286593	37329173	29	1,1,1,1,1,1,1,1,1,1,1,1,1,1,1,1,1,1,1,1,1,1,1,1,1,1,1,1,1,	()	0.0344827586207	0.0332936979786	0.0368608799049	0.965517241379
37320805	37297280	37333445	29	1,1,1,1,1,1,1,1,1,1,1,1,1,1,1,1,1,1,1,1,1,1,1,1,1,1,1,1,1,	()	0.0344827586207	0.0332936979786	0.0368608799049	0.965517241379
37329173	37310880	37342543	29	1,1,1,1,1,1,1,1,1,1,1,1,1,1,1,1,1,1,1,1,1,1,1,1,1,1,1,1,1,	()	0.0344827586207	0.0332936979786	0.0368608799049	0.965517241379
37333445	37320805	37348978	29	1,1,1,1,1,1,1,1,1,1,1,1,1,1,1,1,1,1,1,1,1,1,1,1,1,1,1,1,1,	()	0.0344827586207	0.0332936979786	0.0368608799049	0.965517241379
37342543	37329173	37355814	28	2,	(26,27,)	0.0368608799049	0.0321046373365	0.0368608799049	0.870967741935
37348978	37333445	37365482	26	3,2,	(25,26,27,)(13,23,)	0.0439952437574	0.0332936979786	0.0582639714625	0.756756756757
37355814	37342543	37377002	29	1,1,1,1,1,1,1,1,1,1,1,1,1,1,1,1,1,1,1,1,1,1,1,1,1,1,1,1,1,	()	0.0344827586207	0.0332936979786	0.0368608799049	0.965517241379
37365482	37348978	37382566	29	1,1,1,1,1,1,1,1,1,1,1,1,1,1,1,1,1,1,1,1,1,1,1,1,1,1,1,1,1,	()	0.0344827586207	0.0332936979786	0.0368608799049	0.965517241379
37377002	37355814	37389552	29	1,1,1,1,1,1,1,1,1,1,1,1,1,1,1,1,1,1,1,1,1,1,1,1,1,1,1,1,1,	()	0.0344827586207	0.0332936979786	0.0368608799049	0.965517241379
37382566	37365482	37396256	29	1,1,1,1,1,1,1,1,1,1,1,1,1,1,1,1,1,1,1,1,1,1,1,1,1,1,1,1,1,	()	0.0344827586207	0.0332936979786	0.0368608799049	0.965517241379
37389552	37377002	37405943	29	1,1,1,1,1,1,1,1,1,1,1,1,1,1,1,1,1,1,1,1,1,1,1,1,1,1,1,1,1,	()	0.0344827586207	0.0332936979786	0.0368608799049	0.965517241379
37396256	37382566	37416860	29	1,1,1,1,1,1,1,1,1,1,1,1,1,1,1,1,1,1,1,1,1,1,1,1,1,1,1,1,1,	()	0.0344827586207	0.0332936979786	0.0368608799049	0.965517241379
37405943	37389552	37433881	29	1,1,1,1,1,1,1,1,1,1,1,1,1,1,1,1,1,1,1,1,1,1,1,1,1,1,1,1,1,	()	0.0344827586207	0.0332936979786	0.0368608799049	0.965517241379
37416860	37396256	37451926	29	1,1,1,1,1,1,1,1,1,1,1,1,1,1,1,1,1,1,1,1,1,1,1,1,1,1,1,1,1,	()	0.0344827586207	0.0332936979786	0.0368608799049	0.965517241379
37433881	37405943	37464552	29	1,1,1,1,1,1,1,1,1,1,1,1,1,1,1,1,1,1,1,1,1,1,1,1,1,1,1,1,1,	()	0.0344827586207	0.0332936979786	0.0368608799049	0.965517241379
37451926	37416860	37472560	29	1,1,1,1,1,1,1,1,1,1,1,1,1,1,1,1,1,1,1,1,1,1,1,1,1,1,1,1,1,	()	0.0344827586207	0.0332936979786	0.0368608799049	0.965517241379
37464552	37433881	37483786	29	1,1,1,1,1,1,1,1,1,1,1,1,1,1,1,1,1,1,1,1,1,1,1,1,1,1,1,1,1,	()	0.0344827586207	0.0332936979786	0.0368608799049	0.965517241379
37472560	37451926	37495445	29	1,1,1,1,1,1,1,1,1,1,1,1,1,1,1,1,1,1,1,1,1,1,1,1,1,1,1,1,1,	()	0.0344827586207	0.0332936979786	0.0368608799049	0.965517241379
37483786	37464552	37508306	29	1,1,1,1,1,1,1,1,1,1,1,1,1,1,1,1,1,1,1,1,1,1,1,1,1,1,1,1,1,	()	0.0344827586207	0.0332936979786	0.0368608799049	0.965517241379
37495445	37472560	37517267	29	1,1,1,1,1,1,1,1,1,1,1,1,1,1,1,1,1,1,1,1,1,1,1,1,1,1,1,1,1,	()	0.0344827586207	0.0332936979786	0.0368608799049	0.965517241379
37508306	37483786	37530494	29	1,1,1,1,1,1,1,1,1,1,1,1,1,1,1,1,1,1,1,1,1,1,1,1,1,1,1,1,1,	()	0.0344827586207	0.0332936979786	0.0368608799049	0.965517241379
37517267	37495445	37541647	28	2,	(13,25,)	0.0368608799049	0.0321046373365	0.0368608799049	0.870967741935
37530494	37508306	37557555	27	2,2,	(22,27,)(13,25,)	0.0392390011891	0.0344827586207	0.0487514863258	0.878787878788
37541647	37517267	37567399	26	4,	(13,25,26,27,)	0.0487514863258	0.0297265160523	0.0487514863258	0.609756097561
37557555	37530494	37581293	29	1,1,1,1,1,1,1,1,1,1,1,1,1,1,1,1,1,1,1,1,1,1,1,1,1,1,1,1,1,	()	0.0344827586207	0.0332936979786	0.0368608799049	0.965517241379
37567399	37541647	37596971	29	1,1,1,1,1,1,1,1,1,1,1,1,1,1,1,1,1,1,1,1,1,1,1,1,1,1,1,1,1,	()	0.0344827586207	0.0332936979786	0.0368608799049	0.965517241379
37581293	37557555	37610395	29	1,1,1,1,1,1,1,1,1,1,1,1,1,1,1,1,1,1,1,1,1,1,1,1,1,1,1,1,1,	()	0.0344827586207	0.0332936979786	0.0368608799049	0.965517241379
37596971	37567399	37623677	29	1,1,1,1,1,1,1,1,1,1,1,1,1,1,1,1,1,1,1,1,1,1,1,1,1,1,1,1,1,	()	0.0344827586207	0.0332936979786	0.0368608799049	0.965517241379
37610395	37581293	37636289	29	1,1,1,1,1,1,1,1,1,1,1,1,1,1,1,1,1,1,1,1,1,1,1,1,1,1,1,1,1,	()	0.0344827586207	0.0332936979786	0.0368608799049	0.965517241379
37623677	37596971	37647007	27	2,2,	(17,21,)(8,14,)	0.0392390011891	0.0344827586207	0.0487514863258	0.878787878788
37636289	37610395	37667250	29	1,1,1,1,1,1,1,1,1,1,1,1,1,1,1,1,1,1,1,1,1,1,1,1,1,1,1,1,1,	()	0.0344827586207	0.0332936979786	0.0368608799049	0.965517241379
37647007	37623677	37679113	29	1,1,1,1,1,1,1,1,1,1,1,1,1,1,1,1,1,1,1,1,1,1,1,1,1,1,1,1,1,	()	0.0344827586207	0.0332936979786	0.0368608799049	0.965517241379
37667250	37636289	37687316	29	1,1,1,1,1,1,1,1,1,1,1,1,1,1,1,1,1,1,1,1,1,1,1,1,1,1,1,1,1,	()	0.0344827586207	0.0332936979786	0.0368608799049	0.965517241379
37679113	37647007	37695792	28	2,	(13,22,)	0.0368608799049	0.0321046373365	0.0368608799049	0.870967741935
37687316	37667250	37701089	27	3,	(13,20,22,)	0.0416171224732	0.0309155766944	0.0416171224732	0.742857142857
37695792	37679113	37711726	26	4,	(13,20,22,27,)	0.0487514863258	0.0297265160523	0.0487514863258	0.609756097561
37701089	37687316	37719977	25	5,	(13,20,22,23,27,)	0.0582639714625	0.0285374554102	0.0582639714625	0.489795918367
37711726	37695792	37724069	23	6,2,	(11,13,20,22,23,27,)(1,9,)	0.0725326991677	0.0297265160523	0.101070154578	0.409836065574
37719977	37701089	37728295	24	6,	(11,13,16,20,22,23,)	0.0701545778835	0.0273483947681	0.0701545778835	0.389830508475
37724069	37711726	37733223	24	6,	(11,13,16,20,22,23,)	0.0701545778835	0.0273483947681	0.0701545778835	0.389830508475
37728295	37719977	37747208	26	4,	(13,16,20,23,)	0.0487514863258	0.0297265160523	0.0487514863258	0.609756097561
37733223	37724069	37755203	26	4,	(13,16,20,23,)	0.0487514863258	0.0297265160523	0.0487514863258	0.609756097561
37747208	37728295	37763214	25	4,2,	(13,16,20,23,)(11,12,)	0.05112960761	0.0321046373365	0.0701545778835	0.627906976744
37755203	37733223	37773500	29	1,1,1,1,1,1,1,1,1,1,1,1,1,1,1,1,1,1,1,1,1,1,1,1,1,1,1,1,1,	()	0.0344827586207	0.0332936979786	0.0368608799049	0.965517241379
37763214	37747208	37780432	28	2,	(11,22,)	0.0368608799049	0.0321046373365	0.0368608799049	0.870967741935
37773500	37755203	37796492	29	1,1,1,1,1,1,1,1,1,1,1,1,1,1,1,1,1,1,1,1,1,1,1,1,1,1,1,1,1,	()	0.0344827586207	0.0332936979786	0.0368608799049	0.965517241379
37780432	37763214	37809512	29	1,1,1,1,1,1,1,1,1,1,1,1,1,1,1,1,1,1,1,1,1,1,1,1,1,1,1,1,1,	()	0.0344827586207	0.0332936979786	0.0368608799049	0.965517241379
37796492	37773500	37818530	27	3,	(16,22,27,)	0.0416171224732	0.0309155766944	0.0416171224732	0.742857142857
37809512	37780432	37826704	27	3,	(20,22,27,)	0.0416171224732	0.0309155766944	0.0416171224732	0.742857142857
37818530	37796492	37838966	28	2,	(12,26,)	0.0368608799049	0.0321046373365	0.0368608799049	0.870967741935
37826704	37809512	37843874	29	1,1,1,1,1,1,1,1,1,1,1,1,1,1,1,1,1,1,1,1,1,1,1,1,1,1,1,1,1,	()	0.0344827586207	0.0332936979786	0.0368608799049	0.965517241379
37838966	37818530	37848128	29	1,1,1,1,1,1,1,1,1,1,1,1,1,1,1,1,1,1,1,1,1,1,1,1,1,1,1,1,1,	()	0.0344827586207	0.0332936979786	0.0368608799049	0.965517241379
37843874	37826704	37854369	29	1,1,1,1,1,1,1,1,1,1,1,1,1,1,1,1,1,1,1,1,1,1,1,1,1,1,1,1,1,	()	0.0344827586207	0.0332936979786	0.0368608799049	0.965517241379
37848128	37838966	37864922	28	2,	(20,27,)	0.0368608799049	0.0321046373365	0.0368608799049	0.870967741935
37854369	37843874	37870356	27	2,2,	(1,27,)(11,20,)	0.0392390011891	0.0344827586207	0.0487514863258	0.878787878788
37864922	37848128	37874269	27	2,2,	(1,27,)(11,26,)	0.0392390011891	0.0344827586207	0.0487514863258	0.878787878788
37870356	37854369	37881694	27	2,2,	(1,27,)(11,26,)	0.0392390011891	0.0344827586207	0.0487514863258	0.878787878788
37874269	37864922	37887894	29	1,1,1,1,1,1,1,1,1,1,1,1,1,1,1,1,1,1,1,1,1,1,1,1,1,1,1,1,1,	()	0.0344827586207	0.0332936979786	0.0368608799049	0.965517241379
37881694	37870356	37896734	28	2,	(1,11,)	0.0368608799049	0.0321046373365	0.0368608799049	0.870967741935
37887894	37874269	37900984	28	2,	(11,20,)	0.0368608799049	0.0321046373365	0.0368608799049	0.870967741935
37896734	37881694	37904946	29	1,1,1,1,1,1,1,1,1,1,1,1,1,1,1,1,1,1,1,1,1,1,1,1,1,1,1,1,1,	()	0.0344827586207	0.0332936979786	0.0368608799049	0.965517241379
37900984	37887894	37907604	28	2,	(12,27,)	0.0368608799049	0.0321046373365	0.0368608799049	0.870967741935
37904946	37896734	37911667	26	2,2,2,	(17,21,)(16,20,)(12,27,)	0.0416171224732	0.0368608799049	0.05112960761	0.885714285714
37907604	37900984	37916063	26	2,2,2,	(17,21,)(16,20,)(12,27,)	0.0416171224732	0.0368608799049	0.05112960761	0.885714285714
37911667	37904946	37918245	22	6,2,2,	(11,12,16,20,22,23,)(1,26,)(17,21,)	0.0749108204518	0.0321046373365	0.103448275862	0.428571428571
37916063	37907604	37921579	22	7,2,	(11,12,16,20,22,23,26,)(17,21,)	0.0868014268728	0.0285374554102	0.120095124851	0.328767123288
37918245	37911667	37925227	22	8,	(11,12,16,20,22,23,26,27,)	0.101070154578	0.0249702734839	0.101070154578	0.247058823529
37921579	37916063	37929928	22	8,	(11,12,16,20,22,23,26,27,)	0.101070154578	0.0249702734839	0.101070154578	0.247058823529
37925227	37918245	37936723	23	6,2,	(11,12,22,23,26,27,)(16,20,)	0.0725326991677	0.0297265160523	0.101070154578	0.409836065574
37929928	37921579	37940091	26	4,	(11,12,22,27,)	0.0487514863258	0.0297265160523	0.0487514863258	0.609756097561
37936723	37925227	37943727	24	3,2,2,2,	(12,22,27,)(17,21,)(7,8,)(11,26,)	0.0487514863258	0.038049940547	0.0630202140309	0.780487804878
37940091	37929928	37950412	26	2,2,2,	(11,26,)(17,21,)(12,27,)	0.0416171224732	0.0368608799049	0.05112960761	0.885714285714
37943727	37936723	37961716	27	2,2,	(11,26,)(12,27,)	0.0392390011891	0.0344827586207	0.0487514863258	0.878787878788
37950412	37940091	37971662	26	3,2,	(1,11,26,)(12,23,)	0.0439952437574	0.0332936979786	0.0582639714625	0.756756756757
37961716	37943727	37976978	28	2,	(1,12,)	0.0368608799049	0.0321046373365	0.0368608799049	0.870967741935
37971662	37950412	37980373	29	1,1,1,1,1,1,1,1,1,1,1,1,1,1,1,1,1,1,1,1,1,1,1,1,1,1,1,1,1,	()	0.0344827586207	0.0332936979786	0.0368608799049	0.965517241379
37976978	37961716	37986789	29	1,1,1,1,1,1,1,1,1,1,1,1,1,1,1,1,1,1,1,1,1,1,1,1,1,1,1,1,1,	()	0.0344827586207	0.0332936979786	0.0368608799049	0.965517241379
37980373	37971662	37998672	29	1,1,1,1,1,1,1,1,1,1,1,1,1,1,1,1,1,1,1,1,1,1,1,1,1,1,1,1,1,	()	0.0344827586207	0.0332936979786	0.0368608799049	0.965517241379
37986789	37976978	37999660	29	1,1,1,1,1,1,1,1,1,1,1,1,1,1,1,1,1,1,1,1,1,1,1,1,1,1,1,1,1,	()	0.0344827586207	0.0332936979786	0.0368608799049	0.965517241379
37998672	37980373	38002744	29	1,1,1,1,1,1,1,1,1,1,1,1,1,1,1,1,1,1,1,1,1,1,1,1,1,1,1,1,1,	()	0.0344827586207	0.0332936979786	0.0368608799049	0.965517241379
37999660	37986789	38006045	29	1,1,1,1,1,1,1,1,1,1,1,1,1,1,1,1,1,1,1,1,1,1,1,1,1,1,1,1,1,	()	0.0344827586207	0.0332936979786	0.0368608799049	0.965517241379
38002744	37998672	38013824	28	2,	(12,22,)	0.0368608799049	0.0321046373365	0.0368608799049	0.870967741935
38006045	37999660	38035555	28	2,	(16,20,)	0.0368608799049	0.0321046373365	0.0368608799049	0.870967741935
38013824	38002744	38049577	28	2,	(16,20,)	0.0368608799049	0.0321046373365	0.0368608799049	0.870967741935
38035555	38006045	38062898	29	1,1,1,1,1,1,1,1,1,1,1,1,1,1,1,1,1,1,1,1,1,1,1,1,1,1,1,1,1,	()	0.0344827586207	0.0332936979786	0.0368608799049	0.965517241379
38049577	38013824	38079663	29	1,1,1,1,1,1,1,1,1,1,1,1,1,1,1,1,1,1,1,1,1,1,1,1,1,1,1,1,1,	()	0.0344827586207	0.0332936979786	0.0368608799049	0.965517241379
38062898	38035555	38086885	29	1,1,1,1,1,1,1,1,1,1,1,1,1,1,1,1,1,1,1,1,1,1,1,1,1,1,1,1,1,	()	0.0344827586207	0.0332936979786	0.0368608799049	0.965517241379
38079663	38049577	38097058	29	1,1,1,1,1,1,1,1,1,1,1,1,1,1,1,1,1,1,1,1,1,1,1,1,1,1,1,1,1,	()	0.0344827586207	0.0332936979786	0.0368608799049	0.965517241379
38086885	38062898	38106077	29	1,1,1,1,1,1,1,1,1,1,1,1,1,1,1,1,1,1,1,1,1,1,1,1,1,1,1,1,1,	()	0.0344827586207	0.0332936979786	0.0368608799049	0.965517241379
38097058	38079663	38111666	29	1,1,1,1,1,1,1,1,1,1,1,1,1,1,1,1,1,1,1,1,1,1,1,1,1,1,1,1,1,	()	0.0344827586207	0.0332936979786	0.0368608799049	0.965517241379
38106077	38086885	38114296	29	1,1,1,1,1,1,1,1,1,1,1,1,1,1,1,1,1,1,1,1,1,1,1,1,1,1,1,1,1,	()	0.0344827586207	0.0332936979786	0.0368608799049	0.965517241379
38111666	38097058	38121683	29	1,1,1,1,1,1,1,1,1,1,1,1,1,1,1,1,1,1,1,1,1,1,1,1,1,1,1,1,1,	()	0.0344827586207	0.0332936979786	0.0368608799049	0.965517241379
38114296	38106077	38133291	29	1,1,1,1,1,1,1,1,1,1,1,1,1,1,1,1,1,1,1,1,1,1,1,1,1,1,1,1,1,	()	0.0344827586207	0.0332936979786	0.0368608799049	0.965517241379
38121683	38111666	38144221	29	1,1,1,1,1,1,1,1,1,1,1,1,1,1,1,1,1,1,1,1,1,1,1,1,1,1,1,1,1,	()	0.0344827586207	0.0332936979786	0.0368608799049	0.965517241379
38133291	38114296	38152433	28	2,	(16,20,)	0.0368608799049	0.0321046373365	0.0368608799049	0.870967741935
38144221	38121683	38162943	28	2,	(16,20,)	0.0368608799049	0.0321046373365	0.0368608799049	0.870967741935
38152433	38133291	38172351	28	2,	(16,20,)	0.0368608799049	0.0321046373365	0.0368608799049	0.870967741935
38162943	38144221	38185189	28	2,	(16,20,)	0.0368608799049	0.0321046373365	0.0368608799049	0.870967741935
38172351	38152433	38194045	29	1,1,1,1,1,1,1,1,1,1,1,1,1,1,1,1,1,1,1,1,1,1,1,1,1,1,1,1,1,	()	0.0344827586207	0.0332936979786	0.0368608799049	0.965517241379
38185189	38162943	38208188	29	1,1,1,1,1,1,1,1,1,1,1,1,1,1,1,1,1,1,1,1,1,1,1,1,1,1,1,1,1,	()	0.0344827586207	0.0332936979786	0.0368608799049	0.965517241379
38194045	38172351	38224636	29	1,1,1,1,1,1,1,1,1,1,1,1,1,1,1,1,1,1,1,1,1,1,1,1,1,1,1,1,1,	()	0.0344827586207	0.0332936979786	0.0368608799049	0.965517241379
38208188	38185189	38233300	29	1,1,1,1,1,1,1,1,1,1,1,1,1,1,1,1,1,1,1,1,1,1,1,1,1,1,1,1,1,	()	0.0344827586207	0.0332936979786	0.0368608799049	0.965517241379
38224636	38194045	38244111	29	1,1,1,1,1,1,1,1,1,1,1,1,1,1,1,1,1,1,1,1,1,1,1,1,1,1,1,1,1,	()	0.0344827586207	0.0332936979786	0.0368608799049	0.965517241379
38233300	38208188	38260707	29	1,1,1,1,1,1,1,1,1,1,1,1,1,1,1,1,1,1,1,1,1,1,1,1,1,1,1,1,1,	()	0.0344827586207	0.0332936979786	0.0368608799049	0.965517241379
38244111	38224636	38274613	29	1,1,1,1,1,1,1,1,1,1,1,1,1,1,1,1,1,1,1,1,1,1,1,1,1,1,1,1,1,	()	0.0344827586207	0.0332936979786	0.0368608799049	0.965517241379
38260707	38233300	38286376	29	1,1,1,1,1,1,1,1,1,1,1,1,1,1,1,1,1,1,1,1,1,1,1,1,1,1,1,1,1,	()	0.0344827586207	0.0332936979786	0.0368608799049	0.965517241379
38274613	38244111	38297998	29	1,1,1,1,1,1,1,1,1,1,1,1,1,1,1,1,1,1,1,1,1,1,1,1,1,1,1,1,1,	()	0.0344827586207	0.0332936979786	0.0368608799049	0.965517241379
38286376	38260707	38306646	29	1,1,1,1,1,1,1,1,1,1,1,1,1,1,1,1,1,1,1,1,1,1,1,1,1,1,1,1,1,	()	0.0344827586207	0.0332936979786	0.0368608799049	0.965517241379
38297998	38274613	38314673	28	2,	(23,26,)	0.0368608799049	0.0321046373365	0.0368608799049	0.870967741935
38306646	38286376	38332655	27	2,2,	(26,27,)(11,21,)	0.0392390011891	0.0344827586207	0.0487514863258	0.878787878788
38314673	38297998	38349801	28	2,	(11,21,)	0.0368608799049	0.0321046373365	0.0368608799049	0.870967741935
38332655	38306646	38364990	28	2,	(11,21,)	0.0368608799049	0.0321046373365	0.0368608799049	0.870967741935
38349801	38314673	38373959	28	2,	(11,21,)	0.0368608799049	0.0321046373365	0.0368608799049	0.870967741935
38364990	38332655	38384207	28	2,	(11,17,)	0.0368608799049	0.0321046373365	0.0368608799049	0.870967741935
38373959	38349801	38395418	28	2,	(11,17,)	0.0368608799049	0.0321046373365	0.0368608799049	0.870967741935
38384207	38364990	38404291	28	2,	(11,17,)	0.0368608799049	0.0321046373365	0.0368608799049	0.870967741935
38395418	38373959	38414661	29	1,1,1,1,1,1,1,1,1,1,1,1,1,1,1,1,1,1,1,1,1,1,1,1,1,1,1,1,1,	()	0.0344827586207	0.0332936979786	0.0368608799049	0.965517241379
38404291	38384207	38428691	29	1,1,1,1,1,1,1,1,1,1,1,1,1,1,1,1,1,1,1,1,1,1,1,1,1,1,1,1,1,	()	0.0344827586207	0.0332936979786	0.0368608799049	0.965517241379
38414661	38395418	38436579	29	1,1,1,1,1,1,1,1,1,1,1,1,1,1,1,1,1,1,1,1,1,1,1,1,1,1,1,1,1,	()	0.0344827586207	0.0332936979786	0.0368608799049	0.965517241379
38428691	38404291	38454021	29	1,1,1,1,1,1,1,1,1,1,1,1,1,1,1,1,1,1,1,1,1,1,1,1,1,1,1,1,1,	()	0.0344827586207	0.0332936979786	0.0368608799049	0.965517241379
38436579	38414661	38461804	29	1,1,1,1,1,1,1,1,1,1,1,1,1,1,1,1,1,1,1,1,1,1,1,1,1,1,1,1,1,	()	0.0344827586207	0.0332936979786	0.0368608799049	0.965517241379
38454021	38428691	38469016	29	1,1,1,1,1,1,1,1,1,1,1,1,1,1,1,1,1,1,1,1,1,1,1,1,1,1,1,1,1,	()	0.0344827586207	0.0332936979786	0.0368608799049	0.965517241379
38461804	38436579	38470436	27	3,	(17,19,22,)	0.0416171224732	0.0309155766944	0.0416171224732	0.742857142857
38469016	38454021	38472193	26	3,2,	(6,11,19,)(13,23,)	0.0439952437574	0.0332936979786	0.0582639714625	0.756756756757
38470436	38461804	38474708	22	6,2,2,	(6,10,11,13,19,23,)(21,22,)(17,29,)	0.0749108204518	0.0321046373365	0.103448275862	0.428571428571
38472193	38469016	38476348	21	6,2,2,2,	(6,10,11,13,19,23,)(21,22,)(4,20,)(17,29,)	0.077288941736	0.0344827586207	0.105826397146	0.446153846154
38474708	38470436	38479290	21	6,2,2,2,	(6,10,11,13,19,23,)(21,22,)(4,20,)(17,29,)	0.077288941736	0.0344827586207	0.105826397146	0.446153846154
38476348	38472193	38480826	22	7,2,	(10,11,17,19,21,22,29,)(16,20,)	0.0868014268728	0.0285374554102	0.120095124851	0.328767123288
38479290	38474708	38488496	20	8,2,2,	(3,10,11,17,19,21,22,29,)(14,15,)(16,20,)	0.105826397146	0.0297265160523	0.143876337693	0.280898876404
38480826	38476348	38491254	20	8,2,2,	(3,10,11,17,19,21,22,29,)(16,20,)(14,15,)	0.105826397146	0.0297265160523	0.143876337693	0.280898876404
38488496	38479290	38492622	21	8,2,	(3,10,11,17,19,21,22,29,)(16,20,)	0.103448275862	0.0273483947681	0.141498216409	0.264367816092
38491254	38480826	38494141	19	9,3,	(3,10,11,17,19,21,22,23,29,)(4,16,20,)	0.127229488704	0.0309155766944	0.191438763377	0.242990654206
38492622	38488496	38496502	23	7,	(3,11,17,19,21,22,23,)	0.0844233055886	0.026159334126	0.0844233055886	0.30985915493
38494141	38491254	38498825	25	3,3,	(11,19,23,)(3,17,21,)	0.0487514863258	0.038049940547	0.0701545778835	0.780487804878
38496502	38492622	38499824	27	2,2,	(11,23,)(3,13,)	0.0392390011891	0.0344827586207	0.0487514863258	0.878787878788
38498825	38494141	38502082	29	1,1,1,1,1,1,1,1,1,1,1,1,1,1,1,1,1,1,1,1,1,1,1,1,1,1,1,1,1,	()	0.0344827586207	0.0332936979786	0.0368608799049	0.965517241379
38499824	38496502	38507374	29	1,1,1,1,1,1,1,1,1,1,1,1,1,1,1,1,1,1,1,1,1,1,1,1,1,1,1,1,1,	()	0.0344827586207	0.0332936979786	0.0368608799049	0.965517241379
38502082	38498825	38510930	29	1,1,1,1,1,1,1,1,1,1,1,1,1,1,1,1,1,1,1,1,1,1,1,1,1,1,1,1,1,	()	0.0344827586207	0.0332936979786	0.0368608799049	0.965517241379
38507374	38499824	38512955	29	1,1,1,1,1,1,1,1,1,1,1,1,1,1,1,1,1,1,1,1,1,1,1,1,1,1,1,1,1,	()	0.0344827586207	0.0332936979786	0.0368608799049	0.965517241379
38510930	38502082	38514138	29	1,1,1,1,1,1,1,1,1,1,1,1,1,1,1,1,1,1,1,1,1,1,1,1,1,1,1,1,1,	()	0.0344827586207	0.0332936979786	0.0368608799049	0.965517241379
38512955	38507374	38514728	29	1,1,1,1,1,1,1,1,1,1,1,1,1,1,1,1,1,1,1,1,1,1,1,1,1,1,1,1,1,	()	0.0344827586207	0.0332936979786	0.0368608799049	0.965517241379
38514138	38510930	38515474	29	1,1,1,1,1,1,1,1,1,1,1,1,1,1,1,1,1,1,1,1,1,1,1,1,1,1,1,1,1,	()	0.0344827586207	0.0332936979786	0.0368608799049	0.965517241379
38514728	38512955	38516320	29	1,1,1,1,1,1,1,1,1,1,1,1,1,1,1,1,1,1,1,1,1,1,1,1,1,1,1,1,1,	()	0.0344827586207	0.0332936979786	0.0368608799049	0.965517241379
38515474	38514138	38517212	29	1,1,1,1,1,1,1,1,1,1,1,1,1,1,1,1,1,1,1,1,1,1,1,1,1,1,1,1,1,	()	0.0344827586207	0.0332936979786	0.0368608799049	0.965517241379
38516320	38514728	38517723	29	1,1,1,1,1,1,1,1,1,1,1,1,1,1,1,1,1,1,1,1,1,1,1,1,1,1,1,1,1,	()	0.0344827586207	0.0332936979786	0.0368608799049	0.965517241379
38517212	38515474	38518885	29	1,1,1,1,1,1,1,1,1,1,1,1,1,1,1,1,1,1,1,1,1,1,1,1,1,1,1,1,1,	()	0.0344827586207	0.0332936979786	0.0368608799049	0.965517241379
38517723	38516320	38520134	29	1,1,1,1,1,1,1,1,1,1,1,1,1,1,1,1,1,1,1,1,1,1,1,1,1,1,1,1,1,	()	0.0344827586207	0.0332936979786	0.0368608799049	0.965517241379
38518885	38517212	38520952	29	1,1,1,1,1,1,1,1,1,1,1,1,1,1,1,1,1,1,1,1,1,1,1,1,1,1,1,1,1,	()	0.0344827586207	0.0332936979786	0.0368608799049	0.965517241379
38520134	38517723	38522643	29	1,1,1,1,1,1,1,1,1,1,1,1,1,1,1,1,1,1,1,1,1,1,1,1,1,1,1,1,1,	()	0.0344827586207	0.0332936979786	0.0368608799049	0.965517241379
38520952	38518885	38525208	29	1,1,1,1,1,1,1,1,1,1,1,1,1,1,1,1,1,1,1,1,1,1,1,1,1,1,1,1,1,	()	0.0344827586207	0.0332936979786	0.0368608799049	0.965517241379
38522643	38520134	38526889	29	1,1,1,1,1,1,1,1,1,1,1,1,1,1,1,1,1,1,1,1,1,1,1,1,1,1,1,1,1,	()	0.0344827586207	0.0332936979786	0.0368608799049	0.965517241379
38525208	38520952	38529493	29	1,1,1,1,1,1,1,1,1,1,1,1,1,1,1,1,1,1,1,1,1,1,1,1,1,1,1,1,1,	()	0.0344827586207	0.0332936979786	0.0368608799049	0.965517241379
38526889	38522643	38531352	29	1,1,1,1,1,1,1,1,1,1,1,1,1,1,1,1,1,1,1,1,1,1,1,1,1,1,1,1,1,	()	0.0344827586207	0.0332936979786	0.0368608799049	0.965517241379
38529493	38525208	38533684	29	1,1,1,1,1,1,1,1,1,1,1,1,1,1,1,1,1,1,1,1,1,1,1,1,1,1,1,1,1,	()	0.0344827586207	0.0332936979786	0.0368608799049	0.965517241379
38531352	38526889	38557712	29	1,1,1,1,1,1,1,1,1,1,1,1,1,1,1,1,1,1,1,1,1,1,1,1,1,1,1,1,1,	()	0.0344827586207	0.0332936979786	0.0368608799049	0.965517241379
38533684	38529493	38558677	29	1,1,1,1,1,1,1,1,1,1,1,1,1,1,1,1,1,1,1,1,1,1,1,1,1,1,1,1,1,	()	0.0344827586207	0.0332936979786	0.0368608799049	0.965517241379
38557712	38531352	38561945	29	1,1,1,1,1,1,1,1,1,1,1,1,1,1,1,1,1,1,1,1,1,1,1,1,1,1,1,1,1,	()	0.0344827586207	0.0332936979786	0.0368608799049	0.965517241379
38558677	38533684	38563220	29	1,1,1,1,1,1,1,1,1,1,1,1,1,1,1,1,1,1,1,1,1,1,1,1,1,1,1,1,1,	()	0.0344827586207	0.0332936979786	0.0368608799049	0.965517241379
38561945	38557712	38563656	29	1,1,1,1,1,1,1,1,1,1,1,1,1,1,1,1,1,1,1,1,1,1,1,1,1,1,1,1,1,	()	0.0344827586207	0.0332936979786	0.0368608799049	0.965517241379
38563220	38558677	38564538	29	1,1,1,1,1,1,1,1,1,1,1,1,1,1,1,1,1,1,1,1,1,1,1,1,1,1,1,1,1,	()	0.0344827586207	0.0332936979786	0.0368608799049	0.965517241379
38563656	38561945	38567989	29	1,1,1,1,1,1,1,1,1,1,1,1,1,1,1,1,1,1,1,1,1,1,1,1,1,1,1,1,1,	()	0.0344827586207	0.0332936979786	0.0368608799049	0.965517241379
38564538	38563220	38570585	29	1,1,1,1,1,1,1,1,1,1,1,1,1,1,1,1,1,1,1,1,1,1,1,1,1,1,1,1,1,	()	0.0344827586207	0.0332936979786	0.0368608799049	0.965517241379
38567989	38563656	38571402	29	1,1,1,1,1,1,1,1,1,1,1,1,1,1,1,1,1,1,1,1,1,1,1,1,1,1,1,1,1,	()	0.0344827586207	0.0332936979786	0.0368608799049	0.965517241379
38570585	38564538	38576136	29	1,1,1,1,1,1,1,1,1,1,1,1,1,1,1,1,1,1,1,1,1,1,1,1,1,1,1,1,1,	()	0.0344827586207	0.0332936979786	0.0368608799049	0.965517241379
38571402	38567989	38580836	29	1,1,1,1,1,1,1,1,1,1,1,1,1,1,1,1,1,1,1,1,1,1,1,1,1,1,1,1,1,	()	0.0344827586207	0.0332936979786	0.0368608799049	0.965517241379
38576136	38570585	38614325	29	1,1,1,1,1,1,1,1,1,1,1,1,1,1,1,1,1,1,1,1,1,1,1,1,1,1,1,1,1,	()	0.0344827586207	0.0332936979786	0.0368608799049	0.965517241379
38580836	38571402	38616438	29	1,1,1,1,1,1,1,1,1,1,1,1,1,1,1,1,1,1,1,1,1,1,1,1,1,1,1,1,1,	()	0.0344827586207	0.0332936979786	0.0368608799049	0.965517241379
38614325	38576136	38618085	29	1,1,1,1,1,1,1,1,1,1,1,1,1,1,1,1,1,1,1,1,1,1,1,1,1,1,1,1,1,	()	0.0344827586207	0.0332936979786	0.0368608799049	0.965517241379
38616438	38580836	38618566	29	1,1,1,1,1,1,1,1,1,1,1,1,1,1,1,1,1,1,1,1,1,1,1,1,1,1,1,1,1,	()	0.0344827586207	0.0332936979786	0.0368608799049	0.965517241379
38618085	38614325	38636634	29	1,1,1,1,1,1,1,1,1,1,1,1,1,1,1,1,1,1,1,1,1,1,1,1,1,1,1,1,1,	()	0.0344827586207	0.0332936979786	0.0368608799049	0.965517241379
38618566	38616438	38639343	26	4,	(6,11,17,21,)	0.0487514863258	0.0297265160523	0.0487514863258	0.609756097561
38636634	38618085	38641566	28	2,	(6,17,)	0.0368608799049	0.0321046373365	0.0368608799049	0.870967741935
38639343	38618566	38642508	29	1,1,1,1,1,1,1,1,1,1,1,1,1,1,1,1,1,1,1,1,1,1,1,1,1,1,1,1,1,	()	0.0344827586207	0.0332936979786	0.0368608799049	0.965517241379
38641566	38636634	38643198	29	1,1,1,1,1,1,1,1,1,1,1,1,1,1,1,1,1,1,1,1,1,1,1,1,1,1,1,1,1,	()	0.0344827586207	0.0332936979786	0.0368608799049	0.965517241379
38642508	38639343	38644128	29	1,1,1,1,1,1,1,1,1,1,1,1,1,1,1,1,1,1,1,1,1,1,1,1,1,1,1,1,1,	()	0.0344827586207	0.0332936979786	0.0368608799049	0.965517241379
38643198	38641566	38645708	29	1,1,1,1,1,1,1,1,1,1,1,1,1,1,1,1,1,1,1,1,1,1,1,1,1,1,1,1,1,	()	0.0344827586207	0.0332936979786	0.0368608799049	0.965517241379
38644128	38642508	38647486	29	1,1,1,1,1,1,1,1,1,1,1,1,1,1,1,1,1,1,1,1,1,1,1,1,1,1,1,1,1,	()	0.0344827586207	0.0332936979786	0.0368608799049	0.965517241379
38645708	38643198	38648176	29	1,1,1,1,1,1,1,1,1,1,1,1,1,1,1,1,1,1,1,1,1,1,1,1,1,1,1,1,1,	()	0.0344827586207	0.0332936979786	0.0368608799049	0.965517241379
38647486	38644128	38649371	29	1,1,1,1,1,1,1,1,1,1,1,1,1,1,1,1,1,1,1,1,1,1,1,1,1,1,1,1,1,	()	0.0344827586207	0.0332936979786	0.0368608799049	0.965517241379
38648176	38645708	38649987	29	1,1,1,1,1,1,1,1,1,1,1,1,1,1,1,1,1,1,1,1,1,1,1,1,1,1,1,1,1,	()	0.0344827586207	0.0332936979786	0.0368608799049	0.965517241379
38649371	38647486	38651570	29	1,1,1,1,1,1,1,1,1,1,1,1,1,1,1,1,1,1,1,1,1,1,1,1,1,1,1,1,1,	()	0.0344827586207	0.0332936979786	0.0368608799049	0.965517241379
38649987	38648176	38654058	29	1,1,1,1,1,1,1,1,1,1,1,1,1,1,1,1,1,1,1,1,1,1,1,1,1,1,1,1,1,	()	0.0344827586207	0.0332936979786	0.0368608799049	0.965517241379
38651570	38649371	38656108	29	1,1,1,1,1,1,1,1,1,1,1,1,1,1,1,1,1,1,1,1,1,1,1,1,1,1,1,1,1,	()	0.0344827586207	0.0332936979786	0.0368608799049	0.965517241379
38654058	38649987	38657130	29	1,1,1,1,1,1,1,1,1,1,1,1,1,1,1,1,1,1,1,1,1,1,1,1,1,1,1,1,1,	()	0.0344827586207	0.0332936979786	0.0368608799049	0.965517241379
38656108	38651570	38659826	29	1,1,1,1,1,1,1,1,1,1,1,1,1,1,1,1,1,1,1,1,1,1,1,1,1,1,1,1,1,	()	0.0344827586207	0.0332936979786	0.0368608799049	0.965517241379
38657130	38654058	38661854	29	1,1,1,1,1,1,1,1,1,1,1,1,1,1,1,1,1,1,1,1,1,1,1,1,1,1,1,1,1,	()	0.0344827586207	0.0332936979786	0.0368608799049	0.965517241379
38659826	38656108	38663976	23	5,2,2,	(3,10,13,21,29,)(11,23,)(6,17,)	0.0630202140309	0.0332936979786	0.0868014268728	0.528301886792
38661854	38657130	38665920	29	1,1,1,1,1,1,1,1,1,1,1,1,1,1,1,1,1,1,1,1,1,1,1,1,1,1,1,1,1,	()	0.0344827586207	0.0332936979786	0.0368608799049	0.965517241379
38663976	38659826	38667212	29	1,1,1,1,1,1,1,1,1,1,1,1,1,1,1,1,1,1,1,1,1,1,1,1,1,1,1,1,1,	()	0.0344827586207	0.0332936979786	0.0368608799049	0.965517241379
38665920	38661854	38670452	29	1,1,1,1,1,1,1,1,1,1,1,1,1,1,1,1,1,1,1,1,1,1,1,1,1,1,1,1,1,	()	0.0344827586207	0.0332936979786	0.0368608799049	0.965517241379
38667212	38663976	38673502	29	1,1,1,1,1,1,1,1,1,1,1,1,1,1,1,1,1,1,1,1,1,1,1,1,1,1,1,1,1,	()	0.0344827586207	0.0332936979786	0.0368608799049	0.965517241379
38670452	38665920	38675002	29	1,1,1,1,1,1,1,1,1,1,1,1,1,1,1,1,1,1,1,1,1,1,1,1,1,1,1,1,1,	()	0.0344827586207	0.0332936979786	0.0368608799049	0.965517241379
38673502	38667212	38675646	29	1,1,1,1,1,1,1,1,1,1,1,1,1,1,1,1,1,1,1,1,1,1,1,1,1,1,1,1,1,	()	0.0344827586207	0.0332936979786	0.0368608799049	0.965517241379
38675002	38670452	38676211	29	1,1,1,1,1,1,1,1,1,1,1,1,1,1,1,1,1,1,1,1,1,1,1,1,1,1,1,1,1,	()	0.0344827586207	0.0332936979786	0.0368608799049	0.965517241379
38675646	38673502	38677356	29	1,1,1,1,1,1,1,1,1,1,1,1,1,1,1,1,1,1,1,1,1,1,1,1,1,1,1,1,1,	()	0.0344827586207	0.0332936979786	0.0368608799049	0.965517241379
38676211	38675002	38679385	29	1,1,1,1,1,1,1,1,1,1,1,1,1,1,1,1,1,1,1,1,1,1,1,1,1,1,1,1,1,	()	0.0344827586207	0.0332936979786	0.0368608799049	0.965517241379
38677356	38675646	38682531	29	1,1,1,1,1,1,1,1,1,1,1,1,1,1,1,1,1,1,1,1,1,1,1,1,1,1,1,1,1,	()	0.0344827586207	0.0332936979786	0.0368608799049	0.965517241379
38679385	38676211	38684381	29	1,1,1,1,1,1,1,1,1,1,1,1,1,1,1,1,1,1,1,1,1,1,1,1,1,1,1,1,1,	()	0.0344827586207	0.0332936979786	0.0368608799049	0.965517241379
38682531	38677356	38684961	29	1,1,1,1,1,1,1,1,1,1,1,1,1,1,1,1,1,1,1,1,1,1,1,1,1,1,1,1,1,	()	0.0344827586207	0.0332936979786	0.0368608799049	0.965517241379
38684381	38679385	38685586	29	1,1,1,1,1,1,1,1,1,1,1,1,1,1,1,1,1,1,1,1,1,1,1,1,1,1,1,1,1,	()	0.0344827586207	0.0332936979786	0.0368608799049	0.965517241379
38684961	38682531	38686355	26	2,2,2,	(22,29,)(17,23,)(10,11,)	0.0416171224732	0.0368608799049	0.05112960761	0.885714285714
38685586	38684381	38687019	26	2,2,2,	(6,17,)(22,29,)(13,21,)	0.0416171224732	0.0368608799049	0.05112960761	0.885714285714
38686355	38684961	38687659	29	1,1,1,1,1,1,1,1,1,1,1,1,1,1,1,1,1,1,1,1,1,1,1,1,1,1,1,1,1,	()	0.0344827586207	0.0332936979786	0.0368608799049	0.965517241379
38687019	38685586	38688401	29	1,1,1,1,1,1,1,1,1,1,1,1,1,1,1,1,1,1,1,1,1,1,1,1,1,1,1,1,1,	()	0.0344827586207	0.0332936979786	0.0368608799049	0.965517241379
38687659	38686355	38689759	29	1,1,1,1,1,1,1,1,1,1,1,1,1,1,1,1,1,1,1,1,1,1,1,1,1,1,1,1,1,	()	0.0344827586207	0.0332936979786	0.0368608799049	0.965517241379
38688401	38687019	38692316	29	1,1,1,1,1,1,1,1,1,1,1,1,1,1,1,1,1,1,1,1,1,1,1,1,1,1,1,1,1,	()	0.0344827586207	0.0332936979786	0.0368608799049	0.965517241379
38689759	38687659	38693272	29	1,1,1,1,1,1,1,1,1,1,1,1,1,1,1,1,1,1,1,1,1,1,1,1,1,1,1,1,1,	()	0.0344827586207	0.0332936979786	0.0368608799049	0.965517241379
38692316	38688401	38695964	29	1,1,1,1,1,1,1,1,1,1,1,1,1,1,1,1,1,1,1,1,1,1,1,1,1,1,1,1,1,	()	0.0344827586207	0.0332936979786	0.0368608799049	0.965517241379
38693272	38689759	38703794	29	1,1,1,1,1,1,1,1,1,1,1,1,1,1,1,1,1,1,1,1,1,1,1,1,1,1,1,1,1,	()	0.0344827586207	0.0332936979786	0.0368608799049	0.965517241379
38695964	38692316	38719702	29	1,1,1,1,1,1,1,1,1,1,1,1,1,1,1,1,1,1,1,1,1,1,1,1,1,1,1,1,1,	()	0.0344827586207	0.0332936979786	0.0368608799049	0.965517241379
38703794	38693272	38720655	29	1,1,1,1,1,1,1,1,1,1,1,1,1,1,1,1,1,1,1,1,1,1,1,1,1,1,1,1,1,	()	0.0344827586207	0.0332936979786	0.0368608799049	0.965517241379
38719702	38695964	38726312	29	1,1,1,1,1,1,1,1,1,1,1,1,1,1,1,1,1,1,1,1,1,1,1,1,1,1,1,1,1,	()	0.0344827586207	0.0332936979786	0.0368608799049	0.965517241379
38720655	38703794	38739145	29	1,1,1,1,1,1,1,1,1,1,1,1,1,1,1,1,1,1,1,1,1,1,1,1,1,1,1,1,1,	()	0.0344827586207	0.0332936979786	0.0368608799049	0.965517241379
38726312	38719702	38740012	29	1,1,1,1,1,1,1,1,1,1,1,1,1,1,1,1,1,1,1,1,1,1,1,1,1,1,1,1,1,	()	0.0344827586207	0.0332936979786	0.0368608799049	0.965517241379
38739145	38720655	38749426	29	1,1,1,1,1,1,1,1,1,1,1,1,1,1,1,1,1,1,1,1,1,1,1,1,1,1,1,1,1,	()	0.0344827586207	0.0332936979786	0.0368608799049	0.965517241379
38740012	38726312	38750862	29	1,1,1,1,1,1,1,1,1,1,1,1,1,1,1,1,1,1,1,1,1,1,1,1,1,1,1,1,1,	()	0.0344827586207	0.0332936979786	0.0368608799049	0.965517241379
38749426	38739145	38755201	29	1,1,1,1,1,1,1,1,1,1,1,1,1,1,1,1,1,1,1,1,1,1,1,1,1,1,1,1,1,	()	0.0344827586207	0.0332936979786	0.0368608799049	0.965517241379
38750862	38740012	38755973	29	1,1,1,1,1,1,1,1,1,1,1,1,1,1,1,1,1,1,1,1,1,1,1,1,1,1,1,1,1,	()	0.0344827586207	0.0332936979786	0.0368608799049	0.965517241379
38755201	38749426	38759789	29	1,1,1,1,1,1,1,1,1,1,1,1,1,1,1,1,1,1,1,1,1,1,1,1,1,1,1,1,1,	()	0.0344827586207	0.0332936979786	0.0368608799049	0.965517241379
38755973	38750862	38760287	29	1,1,1,1,1,1,1,1,1,1,1,1,1,1,1,1,1,1,1,1,1,1,1,1,1,1,1,1,1,	()	0.0344827586207	0.0332936979786	0.0368608799049	0.965517241379
38759789	38755201	38767219	29	1,1,1,1,1,1,1,1,1,1,1,1,1,1,1,1,1,1,1,1,1,1,1,1,1,1,1,1,1,	()	0.0344827586207	0.0332936979786	0.0368608799049	0.965517241379
38760287	38755973	38771325	29	1,1,1,1,1,1,1,1,1,1,1,1,1,1,1,1,1,1,1,1,1,1,1,1,1,1,1,1,1,	()	0.0344827586207	0.0332936979786	0.0368608799049	0.965517241379
38767219	38759789	38780331	29	1,1,1,1,1,1,1,1,1,1,1,1,1,1,1,1,1,1,1,1,1,1,1,1,1,1,1,1,1,	()	0.0344827586207	0.0332936979786	0.0368608799049	0.965517241379
38771325	38760287	38782133	29	1,1,1,1,1,1,1,1,1,1,1,1,1,1,1,1,1,1,1,1,1,1,1,1,1,1,1,1,1,	()	0.0344827586207	0.0332936979786	0.0368608799049	0.965517241379
38780331	38767219	38784542	29	1,1,1,1,1,1,1,1,1,1,1,1,1,1,1,1,1,1,1,1,1,1,1,1,1,1,1,1,1,	()	0.0344827586207	0.0332936979786	0.0368608799049	0.965517241379
38782133	38771325	38785960	29	1,1,1,1,1,1,1,1,1,1,1,1,1,1,1,1,1,1,1,1,1,1,1,1,1,1,1,1,1,	()	0.0344827586207	0.0332936979786	0.0368608799049	0.965517241379
38784542	38780331	38790396	29	1,1,1,1,1,1,1,1,1,1,1,1,1,1,1,1,1,1,1,1,1,1,1,1,1,1,1,1,1,	()	0.0344827586207	0.0332936979786	0.0368608799049	0.965517241379
38785960	38782133	38800073	29	1,1,1,1,1,1,1,1,1,1,1,1,1,1,1,1,1,1,1,1,1,1,1,1,1,1,1,1,1,	()	0.0344827586207	0.0332936979786	0.0368608799049	0.965517241379
38790396	38784542	38802945	29	1,1,1,1,1,1,1,1,1,1,1,1,1,1,1,1,1,1,1,1,1,1,1,1,1,1,1,1,1,	()	0.0344827586207	0.0332936979786	0.0368608799049	0.965517241379
38800073	38785960	38814080	29	1,1,1,1,1,1,1,1,1,1,1,1,1,1,1,1,1,1,1,1,1,1,1,1,1,1,1,1,1,	()	0.0344827586207	0.0332936979786	0.0368608799049	0.965517241379
38802945	38790396	38816358	29	1,1,1,1,1,1,1,1,1,1,1,1,1,1,1,1,1,1,1,1,1,1,1,1,1,1,1,1,1,	()	0.0344827586207	0.0332936979786	0.0368608799049	0.965517241379
38814080	38800073	38818653	29	1,1,1,1,1,1,1,1,1,1,1,1,1,1,1,1,1,1,1,1,1,1,1,1,1,1,1,1,1,	()	0.0344827586207	0.0332936979786	0.0368608799049	0.965517241379
38816358	38802945	38819612	29	1,1,1,1,1,1,1,1,1,1,1,1,1,1,1,1,1,1,1,1,1,1,1,1,1,1,1,1,1,	()	0.0344827586207	0.0332936979786	0.0368608799049	0.965517241379
38818653	38814080	38823311	29	1,1,1,1,1,1,1,1,1,1,1,1,1,1,1,1,1,1,1,1,1,1,1,1,1,1,1,1,1,	()	0.0344827586207	0.0332936979786	0.0368608799049	0.965517241379
38819612	38816358	38825667	29	1,1,1,1,1,1,1,1,1,1,1,1,1,1,1,1,1,1,1,1,1,1,1,1,1,1,1,1,1,	()	0.0344827586207	0.0332936979786	0.0368608799049	0.965517241379
38823311	38818653	38826421	29	1,1,1,1,1,1,1,1,1,1,1,1,1,1,1,1,1,1,1,1,1,1,1,1,1,1,1,1,1,	()	0.0344827586207	0.0332936979786	0.0368608799049	0.965517241379
38825667	38819612	38827695	29	1,1,1,1,1,1,1,1,1,1,1,1,1,1,1,1,1,1,1,1,1,1,1,1,1,1,1,1,1,	()	0.0344827586207	0.0332936979786	0.0368608799049	0.965517241379
38826421	38823311	38828413	29	1,1,1,1,1,1,1,1,1,1,1,1,1,1,1,1,1,1,1,1,1,1,1,1,1,1,1,1,1,	()	0.0344827586207	0.0332936979786	0.0368608799049	0.965517241379
38827695	38825667	38829437	29	1,1,1,1,1,1,1,1,1,1,1,1,1,1,1,1,1,1,1,1,1,1,1,1,1,1,1,1,1,	()	0.0344827586207	0.0332936979786	0.0368608799049	0.965517241379
38828413	38826421	38854688	29	1,1,1,1,1,1,1,1,1,1,1,1,1,1,1,1,1,1,1,1,1,1,1,1,1,1,1,1,1,	()	0.0344827586207	0.0332936979786	0.0368608799049	0.965517241379
38829437	38827695	38870865	29	1,1,1,1,1,1,1,1,1,1,1,1,1,1,1,1,1,1,1,1,1,1,1,1,1,1,1,1,1,	()	0.0344827586207	0.0332936979786	0.0368608799049	0.965517241379
38854688	38828413	38873349	29	1,1,1,1,1,1,1,1,1,1,1,1,1,1,1,1,1,1,1,1,1,1,1,1,1,1,1,1,1,	()	0.0344827586207	0.0332936979786	0.0368608799049	0.965517241379
38870865	38829437	38874577	29	1,1,1,1,1,1,1,1,1,1,1,1,1,1,1,1,1,1,1,1,1,1,1,1,1,1,1,1,1,	()	0.0344827586207	0.0332936979786	0.0368608799049	0.965517241379
38873349	38854688	38875296	29	1,1,1,1,1,1,1,1,1,1,1,1,1,1,1,1,1,1,1,1,1,1,1,1,1,1,1,1,1,	()	0.0344827586207	0.0332936979786	0.0368608799049	0.965517241379
38874577	38870865	38876751	29	1,1,1,1,1,1,1,1,1,1,1,1,1,1,1,1,1,1,1,1,1,1,1,1,1,1,1,1,1,	()	0.0344827586207	0.0332936979786	0.0368608799049	0.965517241379
38875296	38873349	38880862	29	1,1,1,1,1,1,1,1,1,1,1,1,1,1,1,1,1,1,1,1,1,1,1,1,1,1,1,1,1,	()	0.0344827586207	0.0332936979786	0.0368608799049	0.965517241379
38876751	38874577	38887245	29	1,1,1,1,1,1,1,1,1,1,1,1,1,1,1,1,1,1,1,1,1,1,1,1,1,1,1,1,1,	()	0.0344827586207	0.0332936979786	0.0368608799049	0.965517241379
38880862	38875296	38889827	29	1,1,1,1,1,1,1,1,1,1,1,1,1,1,1,1,1,1,1,1,1,1,1,1,1,1,1,1,1,	()	0.0344827586207	0.0332936979786	0.0368608799049	0.965517241379
38887245	38876751	38891996	29	1,1,1,1,1,1,1,1,1,1,1,1,1,1,1,1,1,1,1,1,1,1,1,1,1,1,1,1,1,	()	0.0344827586207	0.0332936979786	0.0368608799049	0.965517241379
38889827	38880862	38893637	29	1,1,1,1,1,1,1,1,1,1,1,1,1,1,1,1,1,1,1,1,1,1,1,1,1,1,1,1,1,	()	0.0344827586207	0.0332936979786	0.0368608799049	0.965517241379
38891996	38887245	38896133	29	1,1,1,1,1,1,1,1,1,1,1,1,1,1,1,1,1,1,1,1,1,1,1,1,1,1,1,1,1,	()	0.0344827586207	0.0332936979786	0.0368608799049	0.965517241379
38893637	38889827	38908776	29	1,1,1,1,1,1,1,1,1,1,1,1,1,1,1,1,1,1,1,1,1,1,1,1,1,1,1,1,1,	()	0.0344827586207	0.0332936979786	0.0368608799049	0.965517241379
38896133	38891996	38918515	29	1,1,1,1,1,1,1,1,1,1,1,1,1,1,1,1,1,1,1,1,1,1,1,1,1,1,1,1,1,	()	0.0344827586207	0.0332936979786	0.0368608799049	0.965517241379
38908776	38893637	38922538	29	1,1,1,1,1,1,1,1,1,1,1,1,1,1,1,1,1,1,1,1,1,1,1,1,1,1,1,1,1,	()	0.0344827586207	0.0332936979786	0.0368608799049	0.965517241379
38918515	38896133	38926122	29	1,1,1,1,1,1,1,1,1,1,1,1,1,1,1,1,1,1,1,1,1,1,1,1,1,1,1,1,1,	()	0.0344827586207	0.0332936979786	0.0368608799049	0.965517241379
38922538	38908776	38928881	29	1,1,1,1,1,1,1,1,1,1,1,1,1,1,1,1,1,1,1,1,1,1,1,1,1,1,1,1,1,	()	0.0344827586207	0.0332936979786	0.0368608799049	0.965517241379
38926122	38918515	38930574	27	2,2,	(13,23,)(3,21,)	0.0392390011891	0.0344827586207	0.0487514863258	0.878787878788
38928881	38922538	38944898	23	5,2,2,	(3,17,19,21,22,)(10,29,)(13,23,)	0.0630202140309	0.0332936979786	0.0868014268728	0.528301886792
38930574	38926122	38957959	27	3,	(3,17,22,)	0.0416171224732	0.0309155766944	0.0416171224732	0.742857142857
38944898	38928881	38966652	28	2,	(3,17,)	0.0368608799049	0.0321046373365	0.0368608799049	0.870967741935
38957959	38930574	38986165	27	3,	(3,13,17,)	0.0416171224732	0.0309155766944	0.0416171224732	0.742857142857
38966652	38944898	38992829	29	1,1,1,1,1,1,1,1,1,1,1,1,1,1,1,1,1,1,1,1,1,1,1,1,1,1,1,1,1,	()	0.0344827586207	0.0332936979786	0.0368608799049	0.965517241379
38986165	38957959	39006337	25	3,2,2,	(13,23,29,)(16,20,)(11,17,)	0.0463733650416	0.0356718192628	0.0606420927467	0.769230769231
38992829	38966652	39011735	25	3,2,2,	(11,17,21,)(16,20,)(13,23,)	0.0463733650416	0.0356718192628	0.0606420927467	0.769230769231
39006337	38986165	39024755	28	2,	(17,21,)	0.0368608799049	0.0321046373365	0.0368608799049	0.870967741935
39011735	38992829	39028187	27	2,2,	(17,21,)(4,20,)	0.0392390011891	0.0344827586207	0.0487514863258	0.878787878788
39024755	39006337	39029847	29	1,1,1,1,1,1,1,1,1,1,1,1,1,1,1,1,1,1,1,1,1,1,1,1,1,1,1,1,1,	()	0.0344827586207	0.0332936979786	0.0368608799049	0.965517241379
39028187	39011735	39035801	27	3,	(10,17,19,)	0.0416171224732	0.0309155766944	0.0416171224732	0.742857142857
39029847	39024755	39041789	25	4,2,	(10,11,19,23,)(4,16,)	0.05112960761	0.0321046373365	0.0701545778835	0.627906976744
39035801	39028187	39047955	24	5,2,	(6,11,19,22,29,)(4,16,)	0.0606420927467	0.0309155766944	0.0844233055886	0.509803921569
39041789	39029847	39052284	22	6,2,2,	(6,11,13,21,22,29,)(5,27,)(4,20,)	0.0749108204518	0.0321046373365	0.103448275862	0.428571428571
39047955	39035801	39058950	25	4,2,	(6,13,21,29,)(4,20,)	0.05112960761	0.0321046373365	0.0701545778835	0.627906976744
39052284	39041789	39068680	25	4,2,	(6,13,21,29,)(4,20,)	0.05112960761	0.0321046373365	0.0701545778835	0.627906976744
39058950	39047955	39074942	27	3,	(6,21,29,)	0.0416171224732	0.0309155766944	0.0416171224732	0.742857142857
39068680	39052284	39079100	25	3,3,	(10,17,19,)(6,21,29,)	0.0487514863258	0.038049940547	0.0701545778835	0.780487804878
39074942	39058950	39082533	24	6,	(6,10,17,19,21,29,)	0.0701545778835	0.0273483947681	0.0701545778835	0.389830508475
39079100	39068680	39086840	27	2,2,	(17,19,)(10,29,)	0.0392390011891	0.0344827586207	0.0487514863258	0.878787878788
39082533	39074942	39088788	29	1,1,1,1,1,1,1,1,1,1,1,1,1,1,1,1,1,1,1,1,1,1,1,1,1,1,1,1,1,	()	0.0344827586207	0.0332936979786	0.0368608799049	0.965517241379
39086840	39079100	39090001	29	1,1,1,1,1,1,1,1,1,1,1,1,1,1,1,1,1,1,1,1,1,1,1,1,1,1,1,1,1,	()	0.0344827586207	0.0332936979786	0.0368608799049	0.965517241379
39088788	39082533	39093076	29	1,1,1,1,1,1,1,1,1,1,1,1,1,1,1,1,1,1,1,1,1,1,1,1,1,1,1,1,1,	()	0.0344827586207	0.0332936979786	0.0368608799049	0.965517241379
39090001	39086840	39097089	29	1,1,1,1,1,1,1,1,1,1,1,1,1,1,1,1,1,1,1,1,1,1,1,1,1,1,1,1,1,	()	0.0344827586207	0.0332936979786	0.0368608799049	0.965517241379
39093076	39088788	39098251	29	1,1,1,1,1,1,1,1,1,1,1,1,1,1,1,1,1,1,1,1,1,1,1,1,1,1,1,1,1,	()	0.0344827586207	0.0332936979786	0.0368608799049	0.965517241379
39097089	39090001	39100577	29	1,1,1,1,1,1,1,1,1,1,1,1,1,1,1,1,1,1,1,1,1,1,1,1,1,1,1,1,1,	()	0.0344827586207	0.0332936979786	0.0368608799049	0.965517241379
39098251	39093076	39124257	29	1,1,1,1,1,1,1,1,1,1,1,1,1,1,1,1,1,1,1,1,1,1,1,1,1,1,1,1,1,	()	0.0344827586207	0.0332936979786	0.0368608799049	0.965517241379
39100577	39097089	39124579	29	1,1,1,1,1,1,1,1,1,1,1,1,1,1,1,1,1,1,1,1,1,1,1,1,1,1,1,1,1,	()	0.0344827586207	0.0332936979786	0.0368608799049	0.965517241379
39124257	39098251	39124969	29	1,1,1,1,1,1,1,1,1,1,1,1,1,1,1,1,1,1,1,1,1,1,1,1,1,1,1,1,1,	()	0.0344827586207	0.0332936979786	0.0368608799049	0.965517241379
39124579	39100577	39125360	29	1,1,1,1,1,1,1,1,1,1,1,1,1,1,1,1,1,1,1,1,1,1,1,1,1,1,1,1,1,	()	0.0344827586207	0.0332936979786	0.0368608799049	0.965517241379
39124969	39124257	39125746	29	1,1,1,1,1,1,1,1,1,1,1,1,1,1,1,1,1,1,1,1,1,1,1,1,1,1,1,1,1,	()	0.0344827586207	0.0332936979786	0.0368608799049	0.965517241379
39125360	39124579	39126102	29	1,1,1,1,1,1,1,1,1,1,1,1,1,1,1,1,1,1,1,1,1,1,1,1,1,1,1,1,1,	()	0.0344827586207	0.0332936979786	0.0368608799049	0.965517241379
39125746	39124969	39127561	29	1,1,1,1,1,1,1,1,1,1,1,1,1,1,1,1,1,1,1,1,1,1,1,1,1,1,1,1,1,	()	0.0344827586207	0.0332936979786	0.0368608799049	0.965517241379
39126102	39125360	39127846	29	1,1,1,1,1,1,1,1,1,1,1,1,1,1,1,1,1,1,1,1,1,1,1,1,1,1,1,1,1,	()	0.0344827586207	0.0332936979786	0.0368608799049	0.965517241379
39127561	39125746	39130257	29	1,1,1,1,1,1,1,1,1,1,1,1,1,1,1,1,1,1,1,1,1,1,1,1,1,1,1,1,1,	()	0.0344827586207	0.0332936979786	0.0368608799049	0.965517241379
39127846	39126102	39141839	29	1,1,1,1,1,1,1,1,1,1,1,1,1,1,1,1,1,1,1,1,1,1,1,1,1,1,1,1,1,	()	0.0344827586207	0.0332936979786	0.0368608799049	0.965517241379
39130257	39127561	39172109	29	1,1,1,1,1,1,1,1,1,1,1,1,1,1,1,1,1,1,1,1,1,1,1,1,1,1,1,1,1,	()	0.0344827586207	0.0332936979786	0.0368608799049	0.965517241379
39141839	39127846	39177439	29	1,1,1,1,1,1,1,1,1,1,1,1,1,1,1,1,1,1,1,1,1,1,1,1,1,1,1,1,1,	()	0.0344827586207	0.0332936979786	0.0368608799049	0.965517241379
39172109	39130257	39180049	29	1,1,1,1,1,1,1,1,1,1,1,1,1,1,1,1,1,1,1,1,1,1,1,1,1,1,1,1,1,	()	0.0344827586207	0.0332936979786	0.0368608799049	0.965517241379
39177439	39141839	39181172	29	1,1,1,1,1,1,1,1,1,1,1,1,1,1,1,1,1,1,1,1,1,1,1,1,1,1,1,1,1,	()	0.0344827586207	0.0332936979786	0.0368608799049	0.965517241379
39180049	39172109	39182585	29	1,1,1,1,1,1,1,1,1,1,1,1,1,1,1,1,1,1,1,1,1,1,1,1,1,1,1,1,1,	()	0.0344827586207	0.0332936979786	0.0368608799049	0.965517241379
39181172	39177439	39183738	29	1,1,1,1,1,1,1,1,1,1,1,1,1,1,1,1,1,1,1,1,1,1,1,1,1,1,1,1,1,	()	0.0344827586207	0.0332936979786	0.0368608799049	0.965517241379
39182585	39180049	39184399	29	1,1,1,1,1,1,1,1,1,1,1,1,1,1,1,1,1,1,1,1,1,1,1,1,1,1,1,1,1,	()	0.0344827586207	0.0332936979786	0.0368608799049	0.965517241379
39183738	39181172	39185274	29	1,1,1,1,1,1,1,1,1,1,1,1,1,1,1,1,1,1,1,1,1,1,1,1,1,1,1,1,1,	()	0.0344827586207	0.0332936979786	0.0368608799049	0.965517241379
39184399	39182585	39189649	29	1,1,1,1,1,1,1,1,1,1,1,1,1,1,1,1,1,1,1,1,1,1,1,1,1,1,1,1,1,	()	0.0344827586207	0.0332936979786	0.0368608799049	0.965517241379
39185274	39183738	39190573	29	1,1,1,1,1,1,1,1,1,1,1,1,1,1,1,1,1,1,1,1,1,1,1,1,1,1,1,1,1,	()	0.0344827586207	0.0332936979786	0.0368608799049	0.965517241379
39189649	39184399	39191177	29	1,1,1,1,1,1,1,1,1,1,1,1,1,1,1,1,1,1,1,1,1,1,1,1,1,1,1,1,1,	()	0.0344827586207	0.0332936979786	0.0368608799049	0.965517241379
39190573	39185274	39191602	29	1,1,1,1,1,1,1,1,1,1,1,1,1,1,1,1,1,1,1,1,1,1,1,1,1,1,1,1,1,	()	0.0344827586207	0.0332936979786	0.0368608799049	0.965517241379
39191177	39189649	39192933	29	1,1,1,1,1,1,1,1,1,1,1,1,1,1,1,1,1,1,1,1,1,1,1,1,1,1,1,1,1,	()	0.0344827586207	0.0332936979786	0.0368608799049	0.965517241379
39191602	39190573	39193321	29	1,1,1,1,1,1,1,1,1,1,1,1,1,1,1,1,1,1,1,1,1,1,1,1,1,1,1,1,1,	()	0.0344827586207	0.0332936979786	0.0368608799049	0.965517241379
39192933	39191177	39193997	29	1,1,1,1,1,1,1,1,1,1,1,1,1,1,1,1,1,1,1,1,1,1,1,1,1,1,1,1,1,	()	0.0344827586207	0.0332936979786	0.0368608799049	0.965517241379
39193321	39191602	39194633	28	2,	(16,20,)	0.0368608799049	0.0321046373365	0.0368608799049	0.870967741935
39193997	39192933	39195085	28	2,	(4,20,)	0.0368608799049	0.0321046373365	0.0368608799049	0.870967741935
39194633	39193321	39195850	29	1,1,1,1,1,1,1,1,1,1,1,1,1,1,1,1,1,1,1,1,1,1,1,1,1,1,1,1,1,	()	0.0344827586207	0.0332936979786	0.0368608799049	0.965517241379
39195085	39193997	39196524	29	1,1,1,1,1,1,1,1,1,1,1,1,1,1,1,1,1,1,1,1,1,1,1,1,1,1,1,1,1,	()	0.0344827586207	0.0332936979786	0.0368608799049	0.965517241379
39195850	39194633	39198748	29	1,1,1,1,1,1,1,1,1,1,1,1,1,1,1,1,1,1,1,1,1,1,1,1,1,1,1,1,1,	()	0.0344827586207	0.0332936979786	0.0368608799049	0.965517241379
39196524	39195085	39199144	29	1,1,1,1,1,1,1,1,1,1,1,1,1,1,1,1,1,1,1,1,1,1,1,1,1,1,1,1,1,	()	0.0344827586207	0.0332936979786	0.0368608799049	0.965517241379
39198748	39195850	39199596	29	1,1,1,1,1,1,1,1,1,1,1,1,1,1,1,1,1,1,1,1,1,1,1,1,1,1,1,1,1,	()	0.0344827586207	0.0332936979786	0.0368608799049	0.965517241379
39199144	39196524	39200353	29	1,1,1,1,1,1,1,1,1,1,1,1,1,1,1,1,1,1,1,1,1,1,1,1,1,1,1,1,1,	()	0.0344827586207	0.0332936979786	0.0368608799049	0.965517241379
39199596	39198748	39202475	29	1,1,1,1,1,1,1,1,1,1,1,1,1,1,1,1,1,1,1,1,1,1,1,1,1,1,1,1,1,	()	0.0344827586207	0.0332936979786	0.0368608799049	0.965517241379
39200353	39199144	39203174	29	1,1,1,1,1,1,1,1,1,1,1,1,1,1,1,1,1,1,1,1,1,1,1,1,1,1,1,1,1,	()	0.0344827586207	0.0332936979786	0.0368608799049	0.965517241379
39202475	39199596	39203852	29	1,1,1,1,1,1,1,1,1,1,1,1,1,1,1,1,1,1,1,1,1,1,1,1,1,1,1,1,1,	()	0.0344827586207	0.0332936979786	0.0368608799049	0.965517241379
39203174	39200353	39204654	29	1,1,1,1,1,1,1,1,1,1,1,1,1,1,1,1,1,1,1,1,1,1,1,1,1,1,1,1,1,	()	0.0344827586207	0.0332936979786	0.0368608799049	0.965517241379
39203852	39202475	39205704	29	1,1,1,1,1,1,1,1,1,1,1,1,1,1,1,1,1,1,1,1,1,1,1,1,1,1,1,1,1,	()	0.0344827586207	0.0332936979786	0.0368608799049	0.965517241379
39204654	39203174	39206180	29	1,1,1,1,1,1,1,1,1,1,1,1,1,1,1,1,1,1,1,1,1,1,1,1,1,1,1,1,1,	()	0.0344827586207	0.0332936979786	0.0368608799049	0.965517241379
39205704	39203852	39206660	29	1,1,1,1,1,1,1,1,1,1,1,1,1,1,1,1,1,1,1,1,1,1,1,1,1,1,1,1,1,	()	0.0344827586207	0.0332936979786	0.0368608799049	0.965517241379
39206180	39204654	39207172	29	1,1,1,1,1,1,1,1,1,1,1,1,1,1,1,1,1,1,1,1,1,1,1,1,1,1,1,1,1,	()	0.0344827586207	0.0332936979786	0.0368608799049	0.965517241379
39206660	39205704	39207534	29	1,1,1,1,1,1,1,1,1,1,1,1,1,1,1,1,1,1,1,1,1,1,1,1,1,1,1,1,1,	()	0.0344827586207	0.0332936979786	0.0368608799049	0.965517241379
39207172	39206180	39207912	29	1,1,1,1,1,1,1,1,1,1,1,1,1,1,1,1,1,1,1,1,1,1,1,1,1,1,1,1,1,	()	0.0344827586207	0.0332936979786	0.0368608799049	0.965517241379
39207534	39206660	39208293	29	1,1,1,1,1,1,1,1,1,1,1,1,1,1,1,1,1,1,1,1,1,1,1,1,1,1,1,1,1,	()	0.0344827586207	0.0332936979786	0.0368608799049	0.965517241379
39207912	39207172	39208683	29	1,1,1,1,1,1,1,1,1,1,1,1,1,1,1,1,1,1,1,1,1,1,1,1,1,1,1,1,1,	()	0.0344827586207	0.0332936979786	0.0368608799049	0.965517241379
39208293	39207534	39209756	29	1,1,1,1,1,1,1,1,1,1,1,1,1,1,1,1,1,1,1,1,1,1,1,1,1,1,1,1,1,	()	0.0344827586207	0.0332936979786	0.0368608799049	0.965517241379
39208683	39207912	39215263	29	1,1,1,1,1,1,1,1,1,1,1,1,1,1,1,1,1,1,1,1,1,1,1,1,1,1,1,1,1,	()	0.0344827586207	0.0332936979786	0.0368608799049	0.965517241379
39209756	39208293	39215599	29	1,1,1,1,1,1,1,1,1,1,1,1,1,1,1,1,1,1,1,1,1,1,1,1,1,1,1,1,1,	()	0.0344827586207	0.0332936979786	0.0368608799049	0.965517241379
39215263	39208683	39216034	29	1,1,1,1,1,1,1,1,1,1,1,1,1,1,1,1,1,1,1,1,1,1,1,1,1,1,1,1,1,	()	0.0344827586207	0.0332936979786	0.0368608799049	0.965517241379
39215599	39209756	39216350	29	1,1,1,1,1,1,1,1,1,1,1,1,1,1,1,1,1,1,1,1,1,1,1,1,1,1,1,1,1,	()	0.0344827586207	0.0332936979786	0.0368608799049	0.965517241379
39216034	39215263	39216628	29	1,1,1,1,1,1,1,1,1,1,1,1,1,1,1,1,1,1,1,1,1,1,1,1,1,1,1,1,1,	()	0.0344827586207	0.0332936979786	0.0368608799049	0.965517241379
39216350	39215599	39220091	29	1,1,1,1,1,1,1,1,1,1,1,1,1,1,1,1,1,1,1,1,1,1,1,1,1,1,1,1,1,	()	0.0344827586207	0.0332936979786	0.0368608799049	0.965517241379
39216628	39216034	39223024	29	1,1,1,1,1,1,1,1,1,1,1,1,1,1,1,1,1,1,1,1,1,1,1,1,1,1,1,1,1,	()	0.0344827586207	0.0332936979786	0.0368608799049	0.965517241379
39220091	39216350	39223745	29	1,1,1,1,1,1,1,1,1,1,1,1,1,1,1,1,1,1,1,1,1,1,1,1,1,1,1,1,1,	()	0.0344827586207	0.0332936979786	0.0368608799049	0.965517241379
39223024	39216628	39255018	29	1,1,1,1,1,1,1,1,1,1,1,1,1,1,1,1,1,1,1,1,1,1,1,1,1,1,1,1,1,	()	0.0344827586207	0.0332936979786	0.0368608799049	0.965517241379
39223745	39220091	39259381	29	1,1,1,1,1,1,1,1,1,1,1,1,1,1,1,1,1,1,1,1,1,1,1,1,1,1,1,1,1,	()	0.0344827586207	0.0332936979786	0.0368608799049	0.965517241379
39255018	39223024	39269223	29	1,1,1,1,1,1,1,1,1,1,1,1,1,1,1,1,1,1,1,1,1,1,1,1,1,1,1,1,1,	()	0.0344827586207	0.0332936979786	0.0368608799049	0.965517241379
39259381	39223745	39279966	29	1,1,1,1,1,1,1,1,1,1,1,1,1,1,1,1,1,1,1,1,1,1,1,1,1,1,1,1,1,	()	0.0344827586207	0.0332936979786	0.0368608799049	0.965517241379
39269223	39255018	39280317	29	1,1,1,1,1,1,1,1,1,1,1,1,1,1,1,1,1,1,1,1,1,1,1,1,1,1,1,1,1,	()	0.0344827586207	0.0332936979786	0.0368608799049	0.965517241379
39279966	39259381	39280597	29	1,1,1,1,1,1,1,1,1,1,1,1,1,1,1,1,1,1,1,1,1,1,1,1,1,1,1,1,1,	()	0.0344827586207	0.0332936979786	0.0368608799049	0.965517241379
39280317	39269223	39281064	29	1,1,1,1,1,1,1,1,1,1,1,1,1,1,1,1,1,1,1,1,1,1,1,1,1,1,1,1,1,	()	0.0344827586207	0.0332936979786	0.0368608799049	0.965517241379
39280597	39279966	39293780	29	1,1,1,1,1,1,1,1,1,1,1,1,1,1,1,1,1,1,1,1,1,1,1,1,1,1,1,1,1,	()	0.0344827586207	0.0332936979786	0.0368608799049	0.965517241379
39281064	39280317	39297146	29	1,1,1,1,1,1,1,1,1,1,1,1,1,1,1,1,1,1,1,1,1,1,1,1,1,1,1,1,1,	()	0.0344827586207	0.0332936979786	0.0368608799049	0.965517241379
39293780	39280597	39301391	29	1,1,1,1,1,1,1,1,1,1,1,1,1,1,1,1,1,1,1,1,1,1,1,1,1,1,1,1,1,	()	0.0344827586207	0.0332936979786	0.0368608799049	0.965517241379
39297146	39281064	39302240	29	1,1,1,1,1,1,1,1,1,1,1,1,1,1,1,1,1,1,1,1,1,1,1,1,1,1,1,1,1,	()	0.0344827586207	0.0332936979786	0.0368608799049	0.965517241379
39301391	39293780	39347953	29	1,1,1,1,1,1,1,1,1,1,1,1,1,1,1,1,1,1,1,1,1,1,1,1,1,1,1,1,1,	()	0.0344827586207	0.0332936979786	0.0368608799049	0.965517241379
39302240	39297146	39387477	29	1,1,1,1,1,1,1,1,1,1,1,1,1,1,1,1,1,1,1,1,1,1,1,1,1,1,1,1,1,	()	0.0344827586207	0.0332936979786	0.0368608799049	0.965517241379
39347953	39301391	39389773	29	1,1,1,1,1,1,1,1,1,1,1,1,1,1,1,1,1,1,1,1,1,1,1,1,1,1,1,1,1,	()	0.0344827586207	0.0332936979786	0.0368608799049	0.965517241379
39387477	39302240	39394268	29	1,1,1,1,1,1,1,1,1,1,1,1,1,1,1,1,1,1,1,1,1,1,1,1,1,1,1,1,1,	()	0.0344827586207	0.0332936979786	0.0368608799049	0.965517241379
39389773	39347953	39399237	29	1,1,1,1,1,1,1,1,1,1,1,1,1,1,1,1,1,1,1,1,1,1,1,1,1,1,1,1,1,	()	0.0344827586207	0.0332936979786	0.0368608799049	0.965517241379
39394268	39387477	39402192	28	2,	(10,28,)	0.0368608799049	0.0321046373365	0.0368608799049	0.870967741935
39399237	39389773	39409231	26	4,	(8,10,27,28,)	0.0487514863258	0.0297265160523	0.0487514863258	0.609756097561
39402192	39394268	39414802	25	5,	(3,6,8,27,28,)	0.0582639714625	0.0285374554102	0.0582639714625	0.489795918367
39409231	39399237	39420442	25	5,	(3,6,8,27,28,)	0.0582639714625	0.0285374554102	0.0582639714625	0.489795918367
39414802	39402192	39428099	27	3,	(8,10,28,)	0.0416171224732	0.0309155766944	0.0416171224732	0.742857142857
39420442	39409231	39436565	28	2,	(8,28,)	0.0368608799049	0.0321046373365	0.0368608799049	0.870967741935
39428099	39414802	39578227	29	1,1,1,1,1,1,1,1,1,1,1,1,1,1,1,1,1,1,1,1,1,1,1,1,1,1,1,1,1,	()	0.0344827586207	0.0332936979786	0.0368608799049	0.965517241379
39436565	39420442	39588656	29	1,1,1,1,1,1,1,1,1,1,1,1,1,1,1,1,1,1,1,1,1,1,1,1,1,1,1,1,1,	()	0.0344827586207	0.0332936979786	0.0368608799049	0.965517241379
39578227	39428099	39598780	29	1,1,1,1,1,1,1,1,1,1,1,1,1,1,1,1,1,1,1,1,1,1,1,1,1,1,1,1,1,	()	0.0344827586207	0.0332936979786	0.0368608799049	0.965517241379
39588656	39436565	39601659	28	2,	(9,27,)	0.0368608799049	0.0321046373365	0.0368608799049	0.870967741935
39598780	39578227	39604974	29	1,1,1,1,1,1,1,1,1,1,1,1,1,1,1,1,1,1,1,1,1,1,1,1,1,1,1,1,1,	()	0.0344827586207	0.0332936979786	0.0368608799049	0.965517241379
39601659	39588656	39607086	29	1,1,1,1,1,1,1,1,1,1,1,1,1,1,1,1,1,1,1,1,1,1,1,1,1,1,1,1,1,	()	0.0344827586207	0.0332936979786	0.0368608799049	0.965517241379
39604974	39598780	39610602	29	1,1,1,1,1,1,1,1,1,1,1,1,1,1,1,1,1,1,1,1,1,1,1,1,1,1,1,1,1,	()	0.0344827586207	0.0332936979786	0.0368608799049	0.965517241379
39607086	39601659	39614540	29	1,1,1,1,1,1,1,1,1,1,1,1,1,1,1,1,1,1,1,1,1,1,1,1,1,1,1,1,1,	()	0.0344827586207	0.0332936979786	0.0368608799049	0.965517241379
39610602	39604974	39617907	29	1,1,1,1,1,1,1,1,1,1,1,1,1,1,1,1,1,1,1,1,1,1,1,1,1,1,1,1,1,	()	0.0344827586207	0.0332936979786	0.0368608799049	0.965517241379
39614540	39607086	39620381	29	1,1,1,1,1,1,1,1,1,1,1,1,1,1,1,1,1,1,1,1,1,1,1,1,1,1,1,1,1,	()	0.0344827586207	0.0332936979786	0.0368608799049	0.965517241379
39617907	39610602	39625066	29	1,1,1,1,1,1,1,1,1,1,1,1,1,1,1,1,1,1,1,1,1,1,1,1,1,1,1,1,1,	()	0.0344827586207	0.0332936979786	0.0368608799049	0.965517241379
39620381	39614540	39627990	29	1,1,1,1,1,1,1,1,1,1,1,1,1,1,1,1,1,1,1,1,1,1,1,1,1,1,1,1,1,	()	0.0344827586207	0.0332936979786	0.0368608799049	0.965517241379
39625066	39617907	39632585	28	2,	(8,28,)	0.0368608799049	0.0321046373365	0.0368608799049	0.870967741935
39627990	39620381	39637638	25	5,	(8,9,10,27,28,)	0.0582639714625	0.0285374554102	0.0582639714625	0.489795918367
39632585	39625066	39640730	24	5,2,	(8,9,10,27,28,)(6,15,)	0.0606420927467	0.0309155766944	0.0844233055886	0.509803921569
39637638	39627990	39644180	25	4,2,	(9,10,27,28,)(6,15,)	0.05112960761	0.0321046373365	0.0701545778835	0.627906976744
39640730	39632585	39648674	28	2,	(10,27,)	0.0368608799049	0.0321046373365	0.0368608799049	0.870967741935
39644180	39637638	39649963	28	2,	(10,27,)	0.0368608799049	0.0321046373365	0.0368608799049	0.870967741935
39648674	39640730	39651046	28	2,	(10,27,)	0.0368608799049	0.0321046373365	0.0368608799049	0.870967741935
39649963	39644180	39652236	28	2,	(10,27,)	0.0368608799049	0.0321046373365	0.0368608799049	0.870967741935
39651046	39648674	39657054	29	1,1,1,1,1,1,1,1,1,1,1,1,1,1,1,1,1,1,1,1,1,1,1,1,1,1,1,1,1,	()	0.0344827586207	0.0332936979786	0.0368608799049	0.965517241379
39652236	39649963	39660812	29	1,1,1,1,1,1,1,1,1,1,1,1,1,1,1,1,1,1,1,1,1,1,1,1,1,1,1,1,1,	()	0.0344827586207	0.0332936979786	0.0368608799049	0.965517241379
39657054	39651046	39666079	25	3,3,	(13,15,26,)(8,9,10,)	0.0487514863258	0.038049940547	0.0701545778835	0.780487804878
39660812	39652236	39669869	26	3,2,	(8,9,10,)(15,26,)	0.0439952437574	0.0332936979786	0.0582639714625	0.756756756757
39666079	39657054	39674070	24	4,3,	(8,9,10,27,)(4,15,26,)	0.0558858501784	0.0368608799049	0.0844233055886	0.659574468085
39669869	39660812	39676266	24	4,2,2,	(8,9,10,28,)(1,24,)(15,26,)	0.0535077288942	0.0344827586207	0.0725326991677	0.644444444444
39674070	39666079	39680702	25	3,3,	(6,15,26,)(8,9,10,)	0.0487514863258	0.038049940547	0.0701545778835	0.780487804878
39676266	39669869	39684323	24	4,3,	(6,13,15,26,)(8,9,10,)	0.0558858501784	0.0368608799049	0.0844233055886	0.659574468085
39680702	39674070	39688798	24	4,3,	(6,13,15,26,)(8,9,10,)	0.0558858501784	0.0368608799049	0.0844233055886	0.659574468085
39684323	39676266	39692462	23	4,4,	(6,13,15,26,)(8,9,10,27,)	0.0630202140309	0.0439952437574	0.101070154578	0.698113207547
39688798	39680702	39699008	27	2,2,	(9,10,)(6,26,)	0.0392390011891	0.0344827586207	0.0487514863258	0.878787878788
39692462	39684323	39704589	28	2,	(13,26,)	0.0368608799049	0.0321046373365	0.0368608799049	0.870967741935
39699008	39688798	39711713	29	1,1,1,1,1,1,1,1,1,1,1,1,1,1,1,1,1,1,1,1,1,1,1,1,1,1,1,1,1,	()	0.0344827586207	0.0332936979786	0.0368608799049	0.965517241379
39704589	39692462	39718785	29	1,1,1,1,1,1,1,1,1,1,1,1,1,1,1,1,1,1,1,1,1,1,1,1,1,1,1,1,1,	()	0.0344827586207	0.0332936979786	0.0368608799049	0.965517241379
39711713	39699008	39723133	28	2,	(8,28,)	0.0368608799049	0.0321046373365	0.0368608799049	0.870967741935
39718785	39704589	39728803	25	4,2,	(8,9,10,28,)(6,13,)	0.05112960761	0.0321046373365	0.0701545778835	0.627906976744
39723133	39711713	39731503	28	2,	(9,28,)	0.0368608799049	0.0321046373365	0.0368608799049	0.870967741935
39728803	39718785	39738015	28	2,	(10,28,)	0.0368608799049	0.0321046373365	0.0368608799049	0.870967741935
39731503	39723133	39740405	27	2,2,	(26,28,)(9,18,)	0.0392390011891	0.0344827586207	0.0487514863258	0.878787878788
39738015	39728803	39785602	28	2,	(9,18,)	0.0368608799049	0.0321046373365	0.0368608799049	0.870967741935
39740405	39731503	39885223	29	1,1,1,1,1,1,1,1,1,1,1,1,1,1,1,1,1,1,1,1,1,1,1,1,1,1,1,1,1,	()	0.0344827586207	0.0332936979786	0.0368608799049	0.965517241379
39785602	39738015	39962537	29	1,1,1,1,1,1,1,1,1,1,1,1,1,1,1,1,1,1,1,1,1,1,1,1,1,1,1,1,1,	()	0.0344827586207	0.0332936979786	0.0368608799049	0.965517241379
39885223	39740405	39963095	29	1,1,1,1,1,1,1,1,1,1,1,1,1,1,1,1,1,1,1,1,1,1,1,1,1,1,1,1,1,	()	0.0344827586207	0.0332936979786	0.0368608799049	0.965517241379
39962537	39785602	39964285	29	1,1,1,1,1,1,1,1,1,1,1,1,1,1,1,1,1,1,1,1,1,1,1,1,1,1,1,1,1,	()	0.0344827586207	0.0332936979786	0.0368608799049	0.965517241379
39963095	39885223	39964920	29	1,1,1,1,1,1,1,1,1,1,1,1,1,1,1,1,1,1,1,1,1,1,1,1,1,1,1,1,1,	()	0.0344827586207	0.0332936979786	0.0368608799049	0.965517241379
39964285	39962537	39965824	29	1,1,1,1,1,1,1,1,1,1,1,1,1,1,1,1,1,1,1,1,1,1,1,1,1,1,1,1,1,	()	0.0344827586207	0.0332936979786	0.0368608799049	0.965517241379
39964920	39963095	39966687	29	1,1,1,1,1,1,1,1,1,1,1,1,1,1,1,1,1,1,1,1,1,1,1,1,1,1,1,1,1,	()	0.0344827586207	0.0332936979786	0.0368608799049	0.965517241379
39965824	39964285	39967324	29	1,1,1,1,1,1,1,1,1,1,1,1,1,1,1,1,1,1,1,1,1,1,1,1,1,1,1,1,1,	()	0.0344827586207	0.0332936979786	0.0368608799049	0.965517241379
39966687	39964920	39968996	29	1,1,1,1,1,1,1,1,1,1,1,1,1,1,1,1,1,1,1,1,1,1,1,1,1,1,1,1,1,	()	0.0344827586207	0.0332936979786	0.0368608799049	0.965517241379
39967324	39965824	39969888	29	1,1,1,1,1,1,1,1,1,1,1,1,1,1,1,1,1,1,1,1,1,1,1,1,1,1,1,1,1,	()	0.0344827586207	0.0332936979786	0.0368608799049	0.965517241379
39968996	39966687	39970685	29	1,1,1,1,1,1,1,1,1,1,1,1,1,1,1,1,1,1,1,1,1,1,1,1,1,1,1,1,1,	()	0.0344827586207	0.0332936979786	0.0368608799049	0.965517241379
39969888	39967324	39971435	29	1,1,1,1,1,1,1,1,1,1,1,1,1,1,1,1,1,1,1,1,1,1,1,1,1,1,1,1,1,	()	0.0344827586207	0.0332936979786	0.0368608799049	0.965517241379
39970685	39968996	39972234	29	1,1,1,1,1,1,1,1,1,1,1,1,1,1,1,1,1,1,1,1,1,1,1,1,1,1,1,1,1,	()	0.0344827586207	0.0332936979786	0.0368608799049	0.965517241379
39971435	39969888	39972897	29	1,1,1,1,1,1,1,1,1,1,1,1,1,1,1,1,1,1,1,1,1,1,1,1,1,1,1,1,1,	()	0.0344827586207	0.0332936979786	0.0368608799049	0.965517241379
39972234	39970685	39973523	29	1,1,1,1,1,1,1,1,1,1,1,1,1,1,1,1,1,1,1,1,1,1,1,1,1,1,1,1,1,	()	0.0344827586207	0.0332936979786	0.0368608799049	0.965517241379
39972897	39971435	39974402	29	1,1,1,1,1,1,1,1,1,1,1,1,1,1,1,1,1,1,1,1,1,1,1,1,1,1,1,1,1,	()	0.0344827586207	0.0332936979786	0.0368608799049	0.965517241379
39973523	39972234	39974773	29	1,1,1,1,1,1,1,1,1,1,1,1,1,1,1,1,1,1,1,1,1,1,1,1,1,1,1,1,1,	()	0.0344827586207	0.0332936979786	0.0368608799049	0.965517241379
39974402	39972897	39975418	29	1,1,1,1,1,1,1,1,1,1,1,1,1,1,1,1,1,1,1,1,1,1,1,1,1,1,1,1,1,	()	0.0344827586207	0.0332936979786	0.0368608799049	0.965517241379
39974773	39973523	39976081	29	1,1,1,1,1,1,1,1,1,1,1,1,1,1,1,1,1,1,1,1,1,1,1,1,1,1,1,1,1,	()	0.0344827586207	0.0332936979786	0.0368608799049	0.965517241379
39975418	39974402	39976473	29	1,1,1,1,1,1,1,1,1,1,1,1,1,1,1,1,1,1,1,1,1,1,1,1,1,1,1,1,1,	()	0.0344827586207	0.0332936979786	0.0368608799049	0.965517241379
39976081	39974773	39976868	29	1,1,1,1,1,1,1,1,1,1,1,1,1,1,1,1,1,1,1,1,1,1,1,1,1,1,1,1,1,	()	0.0344827586207	0.0332936979786	0.0368608799049	0.965517241379
39976473	39975418	39977512	29	1,1,1,1,1,1,1,1,1,1,1,1,1,1,1,1,1,1,1,1,1,1,1,1,1,1,1,1,1,	()	0.0344827586207	0.0332936979786	0.0368608799049	0.965517241379
39976868	39976081	39978091	29	1,1,1,1,1,1,1,1,1,1,1,1,1,1,1,1,1,1,1,1,1,1,1,1,1,1,1,1,1,	()	0.0344827586207	0.0332936979786	0.0368608799049	0.965517241379
39977512	39976473	39978838	29	1,1,1,1,1,1,1,1,1,1,1,1,1,1,1,1,1,1,1,1,1,1,1,1,1,1,1,1,1,	()	0.0344827586207	0.0332936979786	0.0368608799049	0.965517241379
39978091	39976868	39979297	29	1,1,1,1,1,1,1,1,1,1,1,1,1,1,1,1,1,1,1,1,1,1,1,1,1,1,1,1,1,	()	0.0344827586207	0.0332936979786	0.0368608799049	0.965517241379
39978838	39977512	39979948	29	1,1,1,1,1,1,1,1,1,1,1,1,1,1,1,1,1,1,1,1,1,1,1,1,1,1,1,1,1,	()	0.0344827586207	0.0332936979786	0.0368608799049	0.965517241379
39979297	39978091	39980453	29	1,1,1,1,1,1,1,1,1,1,1,1,1,1,1,1,1,1,1,1,1,1,1,1,1,1,1,1,1,	()	0.0344827586207	0.0332936979786	0.0368608799049	0.965517241379
39979948	39978838	39988970	29	1,1,1,1,1,1,1,1,1,1,1,1,1,1,1,1,1,1,1,1,1,1,1,1,1,1,1,1,1,	()	0.0344827586207	0.0332936979786	0.0368608799049	0.965517241379
39980453	39979297	39993683	29	1,1,1,1,1,1,1,1,1,1,1,1,1,1,1,1,1,1,1,1,1,1,1,1,1,1,1,1,1,	()	0.0344827586207	0.0332936979786	0.0368608799049	0.965517241379
39988970	39979948	39995545	29	1,1,1,1,1,1,1,1,1,1,1,1,1,1,1,1,1,1,1,1,1,1,1,1,1,1,1,1,1,	()	0.0344827586207	0.0332936979786	0.0368608799049	0.965517241379
39993683	39980453	40000099	29	1,1,1,1,1,1,1,1,1,1,1,1,1,1,1,1,1,1,1,1,1,1,1,1,1,1,1,1,1,	()	0.0344827586207	0.0332936979786	0.0368608799049	0.965517241379
39995545	39988970	40005783	29	1,1,1,1,1,1,1,1,1,1,1,1,1,1,1,1,1,1,1,1,1,1,1,1,1,1,1,1,1,	()	0.0344827586207	0.0332936979786	0.0368608799049	0.965517241379
40000099	39993683	40010001	29	1,1,1,1,1,1,1,1,1,1,1,1,1,1,1,1,1,1,1,1,1,1,1,1,1,1,1,1,1,	()	0.0344827586207	0.0332936979786	0.0368608799049	0.965517241379
40005783	39995545	40015009	29	1,1,1,1,1,1,1,1,1,1,1,1,1,1,1,1,1,1,1,1,1,1,1,1,1,1,1,1,1,	()	0.0344827586207	0.0332936979786	0.0368608799049	0.965517241379
40010001	40000099	40097345	29	1,1,1,1,1,1,1,1,1,1,1,1,1,1,1,1,1,1,1,1,1,1,1,1,1,1,1,1,1,	()	0.0344827586207	0.0332936979786	0.0368608799049	0.965517241379
40015009	40005783	40098177	29	1,1,1,1,1,1,1,1,1,1,1,1,1,1,1,1,1,1,1,1,1,1,1,1,1,1,1,1,1,	()	0.0344827586207	0.0332936979786	0.0368608799049	0.965517241379
40097345	40010001	40099035	29	1,1,1,1,1,1,1,1,1,1,1,1,1,1,1,1,1,1,1,1,1,1,1,1,1,1,1,1,1,	()	0.0344827586207	0.0332936979786	0.0368608799049	0.965517241379
40098177	40015009	40099953	29	1,1,1,1,1,1,1,1,1,1,1,1,1,1,1,1,1,1,1,1,1,1,1,1,1,1,1,1,1,	()	0.0344827586207	0.0332936979786	0.0368608799049	0.965517241379
40099035	40097345	40100601	29	1,1,1,1,1,1,1,1,1,1,1,1,1,1,1,1,1,1,1,1,1,1,1,1,1,1,1,1,1,	()	0.0344827586207	0.0332936979786	0.0368608799049	0.965517241379
40099953	40098177	40101253	29	1,1,1,1,1,1,1,1,1,1,1,1,1,1,1,1,1,1,1,1,1,1,1,1,1,1,1,1,1,	()	0.0344827586207	0.0332936979786	0.0368608799049	0.965517241379
40100601	40099035	40101803	29	1,1,1,1,1,1,1,1,1,1,1,1,1,1,1,1,1,1,1,1,1,1,1,1,1,1,1,1,1,	()	0.0344827586207	0.0332936979786	0.0368608799049	0.965517241379
40101253	40099953	40102162	29	1,1,1,1,1,1,1,1,1,1,1,1,1,1,1,1,1,1,1,1,1,1,1,1,1,1,1,1,1,	()	0.0344827586207	0.0332936979786	0.0368608799049	0.965517241379
40101803	40100601	40102724	29	1,1,1,1,1,1,1,1,1,1,1,1,1,1,1,1,1,1,1,1,1,1,1,1,1,1,1,1,1,	()	0.0344827586207	0.0332936979786	0.0368608799049	0.965517241379
40102162	40101253	40103287	29	1,1,1,1,1,1,1,1,1,1,1,1,1,1,1,1,1,1,1,1,1,1,1,1,1,1,1,1,1,	()	0.0344827586207	0.0332936979786	0.0368608799049	0.965517241379
40102724	40101803	40103985	29	1,1,1,1,1,1,1,1,1,1,1,1,1,1,1,1,1,1,1,1,1,1,1,1,1,1,1,1,1,	()	0.0344827586207	0.0332936979786	0.0368608799049	0.965517241379
40103287	40102162	40104843	29	1,1,1,1,1,1,1,1,1,1,1,1,1,1,1,1,1,1,1,1,1,1,1,1,1,1,1,1,1,	()	0.0344827586207	0.0332936979786	0.0368608799049	0.965517241379
40103985	40102724	40105375	29	1,1,1,1,1,1,1,1,1,1,1,1,1,1,1,1,1,1,1,1,1,1,1,1,1,1,1,1,1,	()	0.0344827586207	0.0332936979786	0.0368608799049	0.965517241379
40104843	40103287	40105956	29	1,1,1,1,1,1,1,1,1,1,1,1,1,1,1,1,1,1,1,1,1,1,1,1,1,1,1,1,1,	()	0.0344827586207	0.0332936979786	0.0368608799049	0.965517241379
40105375	40103985	40106401	29	1,1,1,1,1,1,1,1,1,1,1,1,1,1,1,1,1,1,1,1,1,1,1,1,1,1,1,1,1,	()	0.0344827586207	0.0332936979786	0.0368608799049	0.965517241379
40105956	40104843	40106962	29	1,1,1,1,1,1,1,1,1,1,1,1,1,1,1,1,1,1,1,1,1,1,1,1,1,1,1,1,1,	()	0.0344827586207	0.0332936979786	0.0368608799049	0.965517241379
40106401	40105375	40107358	29	1,1,1,1,1,1,1,1,1,1,1,1,1,1,1,1,1,1,1,1,1,1,1,1,1,1,1,1,1,	()	0.0344827586207	0.0332936979786	0.0368608799049	0.965517241379
40106962	40105956	40107876	29	1,1,1,1,1,1,1,1,1,1,1,1,1,1,1,1,1,1,1,1,1,1,1,1,1,1,1,1,1,	()	0.0344827586207	0.0332936979786	0.0368608799049	0.965517241379
40107358	40106401	40108539	29	1,1,1,1,1,1,1,1,1,1,1,1,1,1,1,1,1,1,1,1,1,1,1,1,1,1,1,1,1,	()	0.0344827586207	0.0332936979786	0.0368608799049	0.965517241379
40107876	40106962	40110316	29	1,1,1,1,1,1,1,1,1,1,1,1,1,1,1,1,1,1,1,1,1,1,1,1,1,1,1,1,1,	()	0.0344827586207	0.0332936979786	0.0368608799049	0.965517241379
40108539	40107358	40111391	29	1,1,1,1,1,1,1,1,1,1,1,1,1,1,1,1,1,1,1,1,1,1,1,1,1,1,1,1,1,	()	0.0344827586207	0.0332936979786	0.0368608799049	0.965517241379
40110316	40107876	40113672	29	1,1,1,1,1,1,1,1,1,1,1,1,1,1,1,1,1,1,1,1,1,1,1,1,1,1,1,1,1,	()	0.0344827586207	0.0332936979786	0.0368608799049	0.965517241379
40111391	40108539	40114658	29	1,1,1,1,1,1,1,1,1,1,1,1,1,1,1,1,1,1,1,1,1,1,1,1,1,1,1,1,1,	()	0.0344827586207	0.0332936979786	0.0368608799049	0.965517241379
40113672	40110316	40115759	29	1,1,1,1,1,1,1,1,1,1,1,1,1,1,1,1,1,1,1,1,1,1,1,1,1,1,1,1,1,	()	0.0344827586207	0.0332936979786	0.0368608799049	0.965517241379
40114658	40111391	40116683	29	1,1,1,1,1,1,1,1,1,1,1,1,1,1,1,1,1,1,1,1,1,1,1,1,1,1,1,1,1,	()	0.0344827586207	0.0332936979786	0.0368608799049	0.965517241379
40115759	40113672	40117916	29	1,1,1,1,1,1,1,1,1,1,1,1,1,1,1,1,1,1,1,1,1,1,1,1,1,1,1,1,1,	()	0.0344827586207	0.0332936979786	0.0368608799049	0.965517241379
40116683	40114658	40120093	29	1,1,1,1,1,1,1,1,1,1,1,1,1,1,1,1,1,1,1,1,1,1,1,1,1,1,1,1,1,	()	0.0344827586207	0.0332936979786	0.0368608799049	0.965517241379
40117916	40115759	40124162	29	1,1,1,1,1,1,1,1,1,1,1,1,1,1,1,1,1,1,1,1,1,1,1,1,1,1,1,1,1,	()	0.0344827586207	0.0332936979786	0.0368608799049	0.965517241379
40120093	40116683	40127512	29	1,1,1,1,1,1,1,1,1,1,1,1,1,1,1,1,1,1,1,1,1,1,1,1,1,1,1,1,1,	()	0.0344827586207	0.0332936979786	0.0368608799049	0.965517241379
40124162	40117916	40175324	29	1,1,1,1,1,1,1,1,1,1,1,1,1,1,1,1,1,1,1,1,1,1,1,1,1,1,1,1,1,	()	0.0344827586207	0.0332936979786	0.0368608799049	0.965517241379
40127512	40120093	40179220	29	1,1,1,1,1,1,1,1,1,1,1,1,1,1,1,1,1,1,1,1,1,1,1,1,1,1,1,1,1,	()	0.0344827586207	0.0332936979786	0.0368608799049	0.965517241379
40175324	40124162	40182245	29	1,1,1,1,1,1,1,1,1,1,1,1,1,1,1,1,1,1,1,1,1,1,1,1,1,1,1,1,1,	()	0.0344827586207	0.0332936979786	0.0368608799049	0.965517241379
40179220	40127512	40183487	29	1,1,1,1,1,1,1,1,1,1,1,1,1,1,1,1,1,1,1,1,1,1,1,1,1,1,1,1,1,	()	0.0344827586207	0.0332936979786	0.0368608799049	0.965517241379
40182245	40175324	40185659	29	1,1,1,1,1,1,1,1,1,1,1,1,1,1,1,1,1,1,1,1,1,1,1,1,1,1,1,1,1,	()	0.0344827586207	0.0332936979786	0.0368608799049	0.965517241379
40183487	40179220	40186652	29	1,1,1,1,1,1,1,1,1,1,1,1,1,1,1,1,1,1,1,1,1,1,1,1,1,1,1,1,1,	()	0.0344827586207	0.0332936979786	0.0368608799049	0.965517241379
40185659	40182245	40187528	29	1,1,1,1,1,1,1,1,1,1,1,1,1,1,1,1,1,1,1,1,1,1,1,1,1,1,1,1,1,	()	0.0344827586207	0.0332936979786	0.0368608799049	0.965517241379
40186652	40183487	40189333	29	1,1,1,1,1,1,1,1,1,1,1,1,1,1,1,1,1,1,1,1,1,1,1,1,1,1,1,1,1,	()	0.0344827586207	0.0332936979786	0.0368608799049	0.965517241379
40187528	40185659	40189818	29	1,1,1,1,1,1,1,1,1,1,1,1,1,1,1,1,1,1,1,1,1,1,1,1,1,1,1,1,1,	()	0.0344827586207	0.0332936979786	0.0368608799049	0.965517241379
40189333	40186652	40190541	29	1,1,1,1,1,1,1,1,1,1,1,1,1,1,1,1,1,1,1,1,1,1,1,1,1,1,1,1,1,	()	0.0344827586207	0.0332936979786	0.0368608799049	0.965517241379
40189818	40187528	40191089	29	1,1,1,1,1,1,1,1,1,1,1,1,1,1,1,1,1,1,1,1,1,1,1,1,1,1,1,1,1,	()	0.0344827586207	0.0332936979786	0.0368608799049	0.965517241379
40190541	40189333	40192076	29	1,1,1,1,1,1,1,1,1,1,1,1,1,1,1,1,1,1,1,1,1,1,1,1,1,1,1,1,1,	()	0.0344827586207	0.0332936979786	0.0368608799049	0.965517241379
40191089	40189818	40194781	29	1,1,1,1,1,1,1,1,1,1,1,1,1,1,1,1,1,1,1,1,1,1,1,1,1,1,1,1,1,	()	0.0344827586207	0.0332936979786	0.0368608799049	0.965517241379
40192076	40190541	40195744	29	1,1,1,1,1,1,1,1,1,1,1,1,1,1,1,1,1,1,1,1,1,1,1,1,1,1,1,1,1,	()	0.0344827586207	0.0332936979786	0.0368608799049	0.965517241379
40194781	40191089	40196355	29	1,1,1,1,1,1,1,1,1,1,1,1,1,1,1,1,1,1,1,1,1,1,1,1,1,1,1,1,1,	()	0.0344827586207	0.0332936979786	0.0368608799049	0.965517241379
40195744	40192076	40196859	29	1,1,1,1,1,1,1,1,1,1,1,1,1,1,1,1,1,1,1,1,1,1,1,1,1,1,1,1,1,	()	0.0344827586207	0.0332936979786	0.0368608799049	0.965517241379
40196355	40194781	40197524	29	1,1,1,1,1,1,1,1,1,1,1,1,1,1,1,1,1,1,1,1,1,1,1,1,1,1,1,1,1,	()	0.0344827586207	0.0332936979786	0.0368608799049	0.965517241379
40196859	40195744	40198045	29	1,1,1,1,1,1,1,1,1,1,1,1,1,1,1,1,1,1,1,1,1,1,1,1,1,1,1,1,1,	()	0.0344827586207	0.0332936979786	0.0368608799049	0.965517241379
40197524	40196355	40198498	29	1,1,1,1,1,1,1,1,1,1,1,1,1,1,1,1,1,1,1,1,1,1,1,1,1,1,1,1,1,	()	0.0344827586207	0.0332936979786	0.0368608799049	0.965517241379
40198045	40196859	40198844	29	1,1,1,1,1,1,1,1,1,1,1,1,1,1,1,1,1,1,1,1,1,1,1,1,1,1,1,1,1,	()	0.0344827586207	0.0332936979786	0.0368608799049	0.965517241379
40198498	40197524	40199144	29	1,1,1,1,1,1,1,1,1,1,1,1,1,1,1,1,1,1,1,1,1,1,1,1,1,1,1,1,1,	()	0.0344827586207	0.0332936979786	0.0368608799049	0.965517241379
40198844	40198045	40199647	29	1,1,1,1,1,1,1,1,1,1,1,1,1,1,1,1,1,1,1,1,1,1,1,1,1,1,1,1,1,	()	0.0344827586207	0.0332936979786	0.0368608799049	0.965517241379
40199144	40198498	40200065	29	1,1,1,1,1,1,1,1,1,1,1,1,1,1,1,1,1,1,1,1,1,1,1,1,1,1,1,1,1,	()	0.0344827586207	0.0332936979786	0.0368608799049	0.965517241379
40199647	40198844	40200454	29	1,1,1,1,1,1,1,1,1,1,1,1,1,1,1,1,1,1,1,1,1,1,1,1,1,1,1,1,1,	()	0.0344827586207	0.0332936979786	0.0368608799049	0.965517241379
40200065	40199144	40212288	29	1,1,1,1,1,1,1,1,1,1,1,1,1,1,1,1,1,1,1,1,1,1,1,1,1,1,1,1,1,	()	0.0344827586207	0.0332936979786	0.0368608799049	0.965517241379
40200454	40199647	40213018	29	1,1,1,1,1,1,1,1,1,1,1,1,1,1,1,1,1,1,1,1,1,1,1,1,1,1,1,1,1,	()	0.0344827586207	0.0332936979786	0.0368608799049	0.965517241379
40212288	40200065	40219089	29	1,1,1,1,1,1,1,1,1,1,1,1,1,1,1,1,1,1,1,1,1,1,1,1,1,1,1,1,1,	()	0.0344827586207	0.0332936979786	0.0368608799049	0.965517241379
40213018	40200454	40219663	29	1,1,1,1,1,1,1,1,1,1,1,1,1,1,1,1,1,1,1,1,1,1,1,1,1,1,1,1,1,	()	0.0344827586207	0.0332936979786	0.0368608799049	0.965517241379
40219089	40212288	40220257	29	1,1,1,1,1,1,1,1,1,1,1,1,1,1,1,1,1,1,1,1,1,1,1,1,1,1,1,1,1,	()	0.0344827586207	0.0332936979786	0.0368608799049	0.965517241379
40219663	40213018	40221247	29	1,1,1,1,1,1,1,1,1,1,1,1,1,1,1,1,1,1,1,1,1,1,1,1,1,1,1,1,1,	()	0.0344827586207	0.0332936979786	0.0368608799049	0.965517241379
40220257	40219089	40222481	29	1,1,1,1,1,1,1,1,1,1,1,1,1,1,1,1,1,1,1,1,1,1,1,1,1,1,1,1,1,	()	0.0344827586207	0.0332936979786	0.0368608799049	0.965517241379
40221247	40219663	40223947	29	1,1,1,1,1,1,1,1,1,1,1,1,1,1,1,1,1,1,1,1,1,1,1,1,1,1,1,1,1,	()	0.0344827586207	0.0332936979786	0.0368608799049	0.965517241379
40222481	40220257	40224563	29	1,1,1,1,1,1,1,1,1,1,1,1,1,1,1,1,1,1,1,1,1,1,1,1,1,1,1,1,1,	()	0.0344827586207	0.0332936979786	0.0368608799049	0.965517241379
40223947	40221247	40225387	29	1,1,1,1,1,1,1,1,1,1,1,1,1,1,1,1,1,1,1,1,1,1,1,1,1,1,1,1,1,	()	0.0344827586207	0.0332936979786	0.0368608799049	0.965517241379
40224563	40222481	40226128	29	1,1,1,1,1,1,1,1,1,1,1,1,1,1,1,1,1,1,1,1,1,1,1,1,1,1,1,1,1,	()	0.0344827586207	0.0332936979786	0.0368608799049	0.965517241379
40225387	40223947	40226984	29	1,1,1,1,1,1,1,1,1,1,1,1,1,1,1,1,1,1,1,1,1,1,1,1,1,1,1,1,1,	()	0.0344827586207	0.0332936979786	0.0368608799049	0.965517241379
40226128	40224563	40228173	29	1,1,1,1,1,1,1,1,1,1,1,1,1,1,1,1,1,1,1,1,1,1,1,1,1,1,1,1,1,	()	0.0344827586207	0.0332936979786	0.0368608799049	0.965517241379
40226984	40225387	40228613	29	1,1,1,1,1,1,1,1,1,1,1,1,1,1,1,1,1,1,1,1,1,1,1,1,1,1,1,1,1,	()	0.0344827586207	0.0332936979786	0.0368608799049	0.965517241379
40228173	40226128	40228908	29	1,1,1,1,1,1,1,1,1,1,1,1,1,1,1,1,1,1,1,1,1,1,1,1,1,1,1,1,1,	()	0.0344827586207	0.0332936979786	0.0368608799049	0.965517241379
40228613	40226984	40229287	29	1,1,1,1,1,1,1,1,1,1,1,1,1,1,1,1,1,1,1,1,1,1,1,1,1,1,1,1,1,	()	0.0344827586207	0.0332936979786	0.0368608799049	0.965517241379
40228908	40228173	40229971	29	1,1,1,1,1,1,1,1,1,1,1,1,1,1,1,1,1,1,1,1,1,1,1,1,1,1,1,1,1,	()	0.0344827586207	0.0332936979786	0.0368608799049	0.965517241379
40229287	40228613	40230441	29	1,1,1,1,1,1,1,1,1,1,1,1,1,1,1,1,1,1,1,1,1,1,1,1,1,1,1,1,1,	()	0.0344827586207	0.0332936979786	0.0368608799049	0.965517241379
40229971	40228908	40230831	29	1,1,1,1,1,1,1,1,1,1,1,1,1,1,1,1,1,1,1,1,1,1,1,1,1,1,1,1,1,	()	0.0344827586207	0.0332936979786	0.0368608799049	0.965517241379
40230441	40229287	40231256	29	1,1,1,1,1,1,1,1,1,1,1,1,1,1,1,1,1,1,1,1,1,1,1,1,1,1,1,1,1,	()	0.0344827586207	0.0332936979786	0.0368608799049	0.965517241379
40230831	40229971	40232174	29	1,1,1,1,1,1,1,1,1,1,1,1,1,1,1,1,1,1,1,1,1,1,1,1,1,1,1,1,1,	()	0.0344827586207	0.0332936979786	0.0368608799049	0.965517241379
40231256	40230441	40233212	29	1,1,1,1,1,1,1,1,1,1,1,1,1,1,1,1,1,1,1,1,1,1,1,1,1,1,1,1,1,	()	0.0344827586207	0.0332936979786	0.0368608799049	0.965517241379
40232174	40230831	40233609	29	1,1,1,1,1,1,1,1,1,1,1,1,1,1,1,1,1,1,1,1,1,1,1,1,1,1,1,1,1,	()	0.0344827586207	0.0332936979786	0.0368608799049	0.965517241379
40233212	40231256	40234595	29	1,1,1,1,1,1,1,1,1,1,1,1,1,1,1,1,1,1,1,1,1,1,1,1,1,1,1,1,1,	()	0.0344827586207	0.0332936979786	0.0368608799049	0.965517241379
40233609	40232174	40237044	29	1,1,1,1,1,1,1,1,1,1,1,1,1,1,1,1,1,1,1,1,1,1,1,1,1,1,1,1,1,	()	0.0344827586207	0.0332936979786	0.0368608799049	0.965517241379
40234595	40233212	40237588	29	1,1,1,1,1,1,1,1,1,1,1,1,1,1,1,1,1,1,1,1,1,1,1,1,1,1,1,1,1,	()	0.0344827586207	0.0332936979786	0.0368608799049	0.965517241379
40237044	40233609	40239199	29	1,1,1,1,1,1,1,1,1,1,1,1,1,1,1,1,1,1,1,1,1,1,1,1,1,1,1,1,1,	()	0.0344827586207	0.0332936979786	0.0368608799049	0.965517241379
40237588	40234595	40239647	29	1,1,1,1,1,1,1,1,1,1,1,1,1,1,1,1,1,1,1,1,1,1,1,1,1,1,1,1,1,	()	0.0344827586207	0.0332936979786	0.0368608799049	0.965517241379
40239199	40237044	40240268	29	1,1,1,1,1,1,1,1,1,1,1,1,1,1,1,1,1,1,1,1,1,1,1,1,1,1,1,1,1,	()	0.0344827586207	0.0332936979786	0.0368608799049	0.965517241379
40239647	40237588	40241278	29	1,1,1,1,1,1,1,1,1,1,1,1,1,1,1,1,1,1,1,1,1,1,1,1,1,1,1,1,1,	()	0.0344827586207	0.0332936979786	0.0368608799049	0.965517241379
40240268	40239199	40241879	29	1,1,1,1,1,1,1,1,1,1,1,1,1,1,1,1,1,1,1,1,1,1,1,1,1,1,1,1,1,	()	0.0344827586207	0.0332936979786	0.0368608799049	0.965517241379
40241278	40239647	40242446	29	1,1,1,1,1,1,1,1,1,1,1,1,1,1,1,1,1,1,1,1,1,1,1,1,1,1,1,1,1,	()	0.0344827586207	0.0332936979786	0.0368608799049	0.965517241379
40241879	40240268	40243279	29	1,1,1,1,1,1,1,1,1,1,1,1,1,1,1,1,1,1,1,1,1,1,1,1,1,1,1,1,1,	()	0.0344827586207	0.0332936979786	0.0368608799049	0.965517241379
40242446	40241278	40243770	29	1,1,1,1,1,1,1,1,1,1,1,1,1,1,1,1,1,1,1,1,1,1,1,1,1,1,1,1,1,	()	0.0344827586207	0.0332936979786	0.0368608799049	0.965517241379
40243279	40241879	40244272	29	1,1,1,1,1,1,1,1,1,1,1,1,1,1,1,1,1,1,1,1,1,1,1,1,1,1,1,1,1,	()	0.0344827586207	0.0332936979786	0.0368608799049	0.965517241379
40243770	40242446	40244662	29	1,1,1,1,1,1,1,1,1,1,1,1,1,1,1,1,1,1,1,1,1,1,1,1,1,1,1,1,1,	()	0.0344827586207	0.0332936979786	0.0368608799049	0.965517241379
40244272	40243279	40245139	29	1,1,1,1,1,1,1,1,1,1,1,1,1,1,1,1,1,1,1,1,1,1,1,1,1,1,1,1,1,	()	0.0344827586207	0.0332936979786	0.0368608799049	0.965517241379
40244662	40243770	40257922	29	1,1,1,1,1,1,1,1,1,1,1,1,1,1,1,1,1,1,1,1,1,1,1,1,1,1,1,1,1,	()	0.0344827586207	0.0332936979786	0.0368608799049	0.965517241379
40245139	40244272	40258858	29	1,1,1,1,1,1,1,1,1,1,1,1,1,1,1,1,1,1,1,1,1,1,1,1,1,1,1,1,1,	()	0.0344827586207	0.0332936979786	0.0368608799049	0.965517241379
40257922	40244662	40259673	29	1,1,1,1,1,1,1,1,1,1,1,1,1,1,1,1,1,1,1,1,1,1,1,1,1,1,1,1,1,	()	0.0344827586207	0.0332936979786	0.0368608799049	0.965517241379
40258858	40245139	40260556	29	1,1,1,1,1,1,1,1,1,1,1,1,1,1,1,1,1,1,1,1,1,1,1,1,1,1,1,1,1,	()	0.0344827586207	0.0332936979786	0.0368608799049	0.965517241379
40259673	40257922	40261778	29	1,1,1,1,1,1,1,1,1,1,1,1,1,1,1,1,1,1,1,1,1,1,1,1,1,1,1,1,1,	()	0.0344827586207	0.0332936979786	0.0368608799049	0.965517241379
40260556	40258858	40262672	29	1,1,1,1,1,1,1,1,1,1,1,1,1,1,1,1,1,1,1,1,1,1,1,1,1,1,1,1,1,	()	0.0344827586207	0.0332936979786	0.0368608799049	0.965517241379
40261778	40259673	40263698	29	1,1,1,1,1,1,1,1,1,1,1,1,1,1,1,1,1,1,1,1,1,1,1,1,1,1,1,1,1,	()	0.0344827586207	0.0332936979786	0.0368608799049	0.965517241379
40262672	40260556	40265236	29	1,1,1,1,1,1,1,1,1,1,1,1,1,1,1,1,1,1,1,1,1,1,1,1,1,1,1,1,1,	()	0.0344827586207	0.0332936979786	0.0368608799049	0.965517241379
40263698	40261778	40266097	29	1,1,1,1,1,1,1,1,1,1,1,1,1,1,1,1,1,1,1,1,1,1,1,1,1,1,1,1,1,	()	0.0344827586207	0.0332936979786	0.0368608799049	0.965517241379
40265236	40262672	40266883	29	1,1,1,1,1,1,1,1,1,1,1,1,1,1,1,1,1,1,1,1,1,1,1,1,1,1,1,1,1,	()	0.0344827586207	0.0332936979786	0.0368608799049	0.965517241379
40266097	40263698	40267981	29	1,1,1,1,1,1,1,1,1,1,1,1,1,1,1,1,1,1,1,1,1,1,1,1,1,1,1,1,1,	()	0.0344827586207	0.0332936979786	0.0368608799049	0.965517241379
40266883	40265236	40269333	29	1,1,1,1,1,1,1,1,1,1,1,1,1,1,1,1,1,1,1,1,1,1,1,1,1,1,1,1,1,	()	0.0344827586207	0.0332936979786	0.0368608799049	0.965517241379
40267981	40266097	40270432	29	1,1,1,1,1,1,1,1,1,1,1,1,1,1,1,1,1,1,1,1,1,1,1,1,1,1,1,1,1,	()	0.0344827586207	0.0332936979786	0.0368608799049	0.965517241379
40269333	40266883	40271552	29	1,1,1,1,1,1,1,1,1,1,1,1,1,1,1,1,1,1,1,1,1,1,1,1,1,1,1,1,1,	()	0.0344827586207	0.0332936979786	0.0368608799049	0.965517241379
40270432	40267981	40273719	29	1,1,1,1,1,1,1,1,1,1,1,1,1,1,1,1,1,1,1,1,1,1,1,1,1,1,1,1,1,	()	0.0344827586207	0.0332936979786	0.0368608799049	0.965517241379
40271552	40269333	40274214	29	1,1,1,1,1,1,1,1,1,1,1,1,1,1,1,1,1,1,1,1,1,1,1,1,1,1,1,1,1,	()	0.0344827586207	0.0332936979786	0.0368608799049	0.965517241379
40273719	40270432	40274511	29	1,1,1,1,1,1,1,1,1,1,1,1,1,1,1,1,1,1,1,1,1,1,1,1,1,1,1,1,1,	()	0.0344827586207	0.0332936979786	0.0368608799049	0.965517241379
40274214	40271552	40274816	29	1,1,1,1,1,1,1,1,1,1,1,1,1,1,1,1,1,1,1,1,1,1,1,1,1,1,1,1,1,	()	0.0344827586207	0.0332936979786	0.0368608799049	0.965517241379
40274511	40273719	40275029	29	1,1,1,1,1,1,1,1,1,1,1,1,1,1,1,1,1,1,1,1,1,1,1,1,1,1,1,1,1,	()	0.0344827586207	0.0332936979786	0.0368608799049	0.965517241379
40274816	40274214	40275372	29	1,1,1,1,1,1,1,1,1,1,1,1,1,1,1,1,1,1,1,1,1,1,1,1,1,1,1,1,1,	()	0.0344827586207	0.0332936979786	0.0368608799049	0.965517241379
40275029	40274511	40275701	29	1,1,1,1,1,1,1,1,1,1,1,1,1,1,1,1,1,1,1,1,1,1,1,1,1,1,1,1,1,	()	0.0344827586207	0.0332936979786	0.0368608799049	0.965517241379
40275372	40274816	40276469	29	1,1,1,1,1,1,1,1,1,1,1,1,1,1,1,1,1,1,1,1,1,1,1,1,1,1,1,1,1,	()	0.0344827586207	0.0332936979786	0.0368608799049	0.965517241379
40275701	40275029	40276802	29	1,1,1,1,1,1,1,1,1,1,1,1,1,1,1,1,1,1,1,1,1,1,1,1,1,1,1,1,1,	()	0.0344827586207	0.0332936979786	0.0368608799049	0.965517241379
40276469	40275372	40277178	29	1,1,1,1,1,1,1,1,1,1,1,1,1,1,1,1,1,1,1,1,1,1,1,1,1,1,1,1,1,	()	0.0344827586207	0.0332936979786	0.0368608799049	0.965517241379
40276802	40275701	40277757	29	1,1,1,1,1,1,1,1,1,1,1,1,1,1,1,1,1,1,1,1,1,1,1,1,1,1,1,1,1,	()	0.0344827586207	0.0332936979786	0.0368608799049	0.965517241379
40277178	40276469	40278600	29	1,1,1,1,1,1,1,1,1,1,1,1,1,1,1,1,1,1,1,1,1,1,1,1,1,1,1,1,1,	()	0.0344827586207	0.0332936979786	0.0368608799049	0.965517241379
40277757	40276802	40280519	29	1,1,1,1,1,1,1,1,1,1,1,1,1,1,1,1,1,1,1,1,1,1,1,1,1,1,1,1,1,	()	0.0344827586207	0.0332936979786	0.0368608799049	0.965517241379
40278600	40277178	40287171	29	1,1,1,1,1,1,1,1,1,1,1,1,1,1,1,1,1,1,1,1,1,1,1,1,1,1,1,1,1,	()	0.0344827586207	0.0332936979786	0.0368608799049	0.965517241379
40280519	40277757	40399330	29	1,1,1,1,1,1,1,1,1,1,1,1,1,1,1,1,1,1,1,1,1,1,1,1,1,1,1,1,1,	()	0.0344827586207	0.0332936979786	0.0368608799049	0.965517241379
40287171	40278600	40420962	29	1,1,1,1,1,1,1,1,1,1,1,1,1,1,1,1,1,1,1,1,1,1,1,1,1,1,1,1,1,	()	0.0344827586207	0.0332936979786	0.0368608799049	0.965517241379
40399330	40280519	40439739	29	1,1,1,1,1,1,1,1,1,1,1,1,1,1,1,1,1,1,1,1,1,1,1,1,1,1,1,1,1,	()	0.0344827586207	0.0332936979786	0.0368608799049	0.965517241379
40420962	40287171	40446596	28	2,	(3,22,)	0.0368608799049	0.0321046373365	0.0368608799049	0.870967741935
40439739	40399330	40460989	29	1,1,1,1,1,1,1,1,1,1,1,1,1,1,1,1,1,1,1,1,1,1,1,1,1,1,1,1,1,	()	0.0344827586207	0.0332936979786	0.0368608799049	0.965517241379
40446596	40420962	40469731	29	1,1,1,1,1,1,1,1,1,1,1,1,1,1,1,1,1,1,1,1,1,1,1,1,1,1,1,1,1,	()	0.0344827586207	0.0332936979786	0.0368608799049	0.965517241379
40460989	40439739	40481813	29	1,1,1,1,1,1,1,1,1,1,1,1,1,1,1,1,1,1,1,1,1,1,1,1,1,1,1,1,1,	()	0.0344827586207	0.0332936979786	0.0368608799049	0.965517241379
40469731	40446596	40484313	29	1,1,1,1,1,1,1,1,1,1,1,1,1,1,1,1,1,1,1,1,1,1,1,1,1,1,1,1,1,	()	0.0344827586207	0.0332936979786	0.0368608799049	0.965517241379
40481813	40460989	40492255	29	1,1,1,1,1,1,1,1,1,1,1,1,1,1,1,1,1,1,1,1,1,1,1,1,1,1,1,1,1,	()	0.0344827586207	0.0332936979786	0.0368608799049	0.965517241379
40484313	40469731	40503803	29	1,1,1,1,1,1,1,1,1,1,1,1,1,1,1,1,1,1,1,1,1,1,1,1,1,1,1,1,1,	()	0.0344827586207	0.0332936979786	0.0368608799049	0.965517241379
40492255	40481813	40531019	29	1,1,1,1,1,1,1,1,1,1,1,1,1,1,1,1,1,1,1,1,1,1,1,1,1,1,1,1,1,	()	0.0344827586207	0.0332936979786	0.0368608799049	0.965517241379
40503803	40484313	40544248	29	1,1,1,1,1,1,1,1,1,1,1,1,1,1,1,1,1,1,1,1,1,1,1,1,1,1,1,1,1,	()	0.0344827586207	0.0332936979786	0.0368608799049	0.965517241379
40531019	40492255	40558044	29	1,1,1,1,1,1,1,1,1,1,1,1,1,1,1,1,1,1,1,1,1,1,1,1,1,1,1,1,1,	()	0.0344827586207	0.0332936979786	0.0368608799049	0.965517241379
40544248	40503803	40570956	29	1,1,1,1,1,1,1,1,1,1,1,1,1,1,1,1,1,1,1,1,1,1,1,1,1,1,1,1,1,	()	0.0344827586207	0.0332936979786	0.0368608799049	0.965517241379
40558044	40531019	40582106	29	1,1,1,1,1,1,1,1,1,1,1,1,1,1,1,1,1,1,1,1,1,1,1,1,1,1,1,1,1,	()	0.0344827586207	0.0332936979786	0.0368608799049	0.965517241379
40570956	40544248	40594889	28	2,	(11,21,)	0.0368608799049	0.0321046373365	0.0368608799049	0.870967741935
40582106	40558044	40603699	26	2,2,2,	(3,19,)(16,20,)(11,21,)	0.0416171224732	0.0368608799049	0.05112960761	0.885714285714
40594889	40570956	40611844	25	5,	(3,9,17,19,21,)	0.0582639714625	0.0285374554102	0.0582639714625	0.489795918367
40603699	40582106	40617779	28	2,	(4,16,)	0.0368608799049	0.0321046373365	0.0368608799049	0.870967741935
40611844	40594889	40620190	29	1,1,1,1,1,1,1,1,1,1,1,1,1,1,1,1,1,1,1,1,1,1,1,1,1,1,1,1,1,	()	0.0344827586207	0.0332936979786	0.0368608799049	0.965517241379
40617779	40603699	40620725	29	1,1,1,1,1,1,1,1,1,1,1,1,1,1,1,1,1,1,1,1,1,1,1,1,1,1,1,1,1,	()	0.0344827586207	0.0332936979786	0.0368608799049	0.965517241379
40620190	40611844	40621520	29	1,1,1,1,1,1,1,1,1,1,1,1,1,1,1,1,1,1,1,1,1,1,1,1,1,1,1,1,1,	()	0.0344827586207	0.0332936979786	0.0368608799049	0.965517241379
40620725	40617779	40622292	29	1,1,1,1,1,1,1,1,1,1,1,1,1,1,1,1,1,1,1,1,1,1,1,1,1,1,1,1,1,	()	0.0344827586207	0.0332936979786	0.0368608799049	0.965517241379
40621520	40620190	40622810	29	1,1,1,1,1,1,1,1,1,1,1,1,1,1,1,1,1,1,1,1,1,1,1,1,1,1,1,1,1,	()	0.0344827586207	0.0332936979786	0.0368608799049	0.965517241379
40622292	40620725	40623471	29	1,1,1,1,1,1,1,1,1,1,1,1,1,1,1,1,1,1,1,1,1,1,1,1,1,1,1,1,1,	()	0.0344827586207	0.0332936979786	0.0368608799049	0.965517241379
40622810	40621520	40623775	29	1,1,1,1,1,1,1,1,1,1,1,1,1,1,1,1,1,1,1,1,1,1,1,1,1,1,1,1,1,	()	0.0344827586207	0.0332936979786	0.0368608799049	0.965517241379
40623471	40622292	40625134	29	1,1,1,1,1,1,1,1,1,1,1,1,1,1,1,1,1,1,1,1,1,1,1,1,1,1,1,1,1,	()	0.0344827586207	0.0332936979786	0.0368608799049	0.965517241379
40623775	40622810	40626691	29	1,1,1,1,1,1,1,1,1,1,1,1,1,1,1,1,1,1,1,1,1,1,1,1,1,1,1,1,1,	()	0.0344827586207	0.0332936979786	0.0368608799049	0.965517241379
40625134	40623471	40630770	29	1,1,1,1,1,1,1,1,1,1,1,1,1,1,1,1,1,1,1,1,1,1,1,1,1,1,1,1,1,	()	0.0344827586207	0.0332936979786	0.0368608799049	0.965517241379
40626691	40623775	40634610	29	1,1,1,1,1,1,1,1,1,1,1,1,1,1,1,1,1,1,1,1,1,1,1,1,1,1,1,1,1,	()	0.0344827586207	0.0332936979786	0.0368608799049	0.965517241379
40630770	40625134	40640430	24	4,2,2,	(6,9,11,21,)(13,23,)(16,20,)	0.0535077288942	0.0344827586207	0.0725326991677	0.644444444444
40634610	40626691	40644171	21	7,2,2,	(3,6,9,11,17,19,21,)(13,23,)(16,20,)	0.089179548157	0.0309155766944	0.122473246136	0.346666666667
40640430	40630770	40648545	21	7,2,2,	(3,6,9,11,17,19,21,)(16,20,)(13,23,)	0.089179548157	0.0309155766944	0.122473246136	0.346666666667
40644171	40634610	40651088	16	12,2,2,	(3,5,6,9,11,17,19,21,22,25,27,29,)(16,20,)(13,23,)	0.196195005945	0.0249702734839	0.253269916766	0.127272727273
40648545	40640430	40656382	16	12,2,2,	(3,5,6,9,11,17,19,21,22,25,27,29,)(13,23,)(16,20,)	0.196195005945	0.0249702734839	0.253269916766	0.127272727273
40651088	40644171	40660652	22	5,2,2,2,	(5,11,17,21,22,)(13,23,)(3,9,)(16,20,)	0.0653983353151	0.0356718192628	0.089179548157	0.545454545455
40656382	40648545	40666883	21	3,3,3,2,2,	(5,6,17,)(4,16,20,)(11,21,22,)(3,9,)(13,23,)	0.0606420927467	0.0499405469679	0.0820451843044	0.823529411765
40660652	40651088	40671727	21	6,3,2,	(3,5,11,17,21,22,)(4,16,20,)(13,23,)	0.0796670630202	0.0368608799049	0.122473246136	0.462686567164
40666883	40656382	40678524	21	6,3,2,	(3,5,11,17,21,22,)(4,16,20,)(13,23,)	0.0796670630202	0.0368608799049	0.122473246136	0.462686567164
40671727	40660652	40681677	23	4,2,2,2,	(3,22,25,29,)(13,23,)(4,20,)(5,17,)	0.0558858501784	0.0368608799049	0.0749108204518	0.659574468085
40678524	40666883	40689169	23	5,2,2,	(3,5,22,25,29,)(13,23,)(4,20,)	0.0630202140309	0.0332936979786	0.0868014268728	0.528301886792
40681677	40671727	40690887	23	5,2,2,	(3,5,22,25,29,)(13,23,)(4,20,)	0.0630202140309	0.0332936979786	0.0868014268728	0.528301886792
40689169	40678524	40692773	28	2,	(5,22,)	0.0368608799049	0.0321046373365	0.0368608799049	0.870967741935
40690887	40681677	40696635	29	1,1,1,1,1,1,1,1,1,1,1,1,1,1,1,1,1,1,1,1,1,1,1,1,1,1,1,1,1,	()	0.0344827586207	0.0332936979786	0.0368608799049	0.965517241379
40692773	40689169	40700623	28	2,	(17,22,)	0.0368608799049	0.0321046373365	0.0368608799049	0.870967741935
40696635	40690887	40702920	28	2,	(17,22,)	0.0368608799049	0.0321046373365	0.0368608799049	0.870967741935
40700623	40692773	40706350	25	3,2,2,	(17,22,29,)(11,19,)(5,21,)	0.0463733650416	0.0356718192628	0.0606420927467	0.769230769231
40702920	40696635	40708667	19	9,2,2,	(3,5,11,17,19,21,22,27,29,)(13,23,)(4,16,)	0.12485136742	0.0285374554102	0.167657550535	0.228571428571
40706350	40700623	40711583	19	9,2,2,	(3,5,11,17,19,21,22,27,29,)(13,23,)(4,16,)	0.12485136742	0.0285374554102	0.167657550535	0.228571428571
40708667	40702920	40716002	21	8,2,	(3,5,11,17,19,21,22,27,)(13,23,)	0.103448275862	0.0273483947681	0.141498216409	0.264367816092
40711583	40706350	40719182	21	8,2,	(3,5,6,11,17,19,21,22,)(13,23,)	0.103448275862	0.0273483947681	0.141498216409	0.264367816092
40716002	40708667	40724715	23	6,2,	(3,11,17,19,21,22,)(13,23,)	0.0725326991677	0.0297265160523	0.101070154578	0.409836065574
40719182	40711583	40741165	26	4,	(11,17,21,22,)	0.0487514863258	0.0297265160523	0.0487514863258	0.609756097561
40724715	40716002	40750393	29	1,1,1,1,1,1,1,1,1,1,1,1,1,1,1,1,1,1,1,1,1,1,1,1,1,1,1,1,1,	()	0.0344827586207	0.0332936979786	0.0368608799049	0.965517241379
40741165	40719182	40758743	29	1,1,1,1,1,1,1,1,1,1,1,1,1,1,1,1,1,1,1,1,1,1,1,1,1,1,1,1,1,	()	0.0344827586207	0.0332936979786	0.0368608799049	0.965517241379
40750393	40724715	40772979	29	1,1,1,1,1,1,1,1,1,1,1,1,1,1,1,1,1,1,1,1,1,1,1,1,1,1,1,1,1,	()	0.0344827586207	0.0332936979786	0.0368608799049	0.965517241379
40758743	40741165	40787905	29	1,1,1,1,1,1,1,1,1,1,1,1,1,1,1,1,1,1,1,1,1,1,1,1,1,1,1,1,1,	()	0.0344827586207	0.0332936979786	0.0368608799049	0.965517241379
40772979	40750393	40804928	29	1,1,1,1,1,1,1,1,1,1,1,1,1,1,1,1,1,1,1,1,1,1,1,1,1,1,1,1,1,	()	0.0344827586207	0.0332936979786	0.0368608799049	0.965517241379
40787905	40758743	40815005	29	1,1,1,1,1,1,1,1,1,1,1,1,1,1,1,1,1,1,1,1,1,1,1,1,1,1,1,1,1,	()	0.0344827586207	0.0332936979786	0.0368608799049	0.965517241379
40804928	40772979	40826556	29	1,1,1,1,1,1,1,1,1,1,1,1,1,1,1,1,1,1,1,1,1,1,1,1,1,1,1,1,1,	()	0.0344827586207	0.0332936979786	0.0368608799049	0.965517241379
40815005	40787905	40839619	29	1,1,1,1,1,1,1,1,1,1,1,1,1,1,1,1,1,1,1,1,1,1,1,1,1,1,1,1,1,	()	0.0344827586207	0.0332936979786	0.0368608799049	0.965517241379
40826556	40804928	40851222	29	1,1,1,1,1,1,1,1,1,1,1,1,1,1,1,1,1,1,1,1,1,1,1,1,1,1,1,1,1,	()	0.0344827586207	0.0332936979786	0.0368608799049	0.965517241379
40839619	40815005	40858817	29	1,1,1,1,1,1,1,1,1,1,1,1,1,1,1,1,1,1,1,1,1,1,1,1,1,1,1,1,1,	()	0.0344827586207	0.0332936979786	0.0368608799049	0.965517241379
40851222	40826556	40868067	28	2,	(17,19,)	0.0368608799049	0.0321046373365	0.0368608799049	0.870967741935
40858817	40839619	40875415	29	1,1,1,1,1,1,1,1,1,1,1,1,1,1,1,1,1,1,1,1,1,1,1,1,1,1,1,1,1,	()	0.0344827586207	0.0332936979786	0.0368608799049	0.965517241379
40868067	40851222	40885236	25	3,2,2,	(6,17,21,)(5,25,)(16,20,)	0.0463733650416	0.0356718192628	0.0606420927467	0.769230769231
40875415	40858817	40901431	28	2,	(6,17,)	0.0368608799049	0.0321046373365	0.0368608799049	0.870967741935
40885236	40868067	40958622	29	1,1,1,1,1,1,1,1,1,1,1,1,1,1,1,1,1,1,1,1,1,1,1,1,1,1,1,1,1,	()	0.0344827586207	0.0332936979786	0.0368608799049	0.965517241379
40901431	40875415	40963472	29	1,1,1,1,1,1,1,1,1,1,1,1,1,1,1,1,1,1,1,1,1,1,1,1,1,1,1,1,1,	()	0.0344827586207	0.0332936979786	0.0368608799049	0.965517241379
40958622	40885236	40967813	29	1,1,1,1,1,1,1,1,1,1,1,1,1,1,1,1,1,1,1,1,1,1,1,1,1,1,1,1,1,	()	0.0344827586207	0.0332936979786	0.0368608799049	0.965517241379
40963472	40901431	40973969	29	1,1,1,1,1,1,1,1,1,1,1,1,1,1,1,1,1,1,1,1,1,1,1,1,1,1,1,1,1,	()	0.0344827586207	0.0332936979786	0.0368608799049	0.965517241379
40967813	40958622	40986132	29	1,1,1,1,1,1,1,1,1,1,1,1,1,1,1,1,1,1,1,1,1,1,1,1,1,1,1,1,1,	()	0.0344827586207	0.0332936979786	0.0368608799049	0.965517241379
40973969	40963472	40993758	29	1,1,1,1,1,1,1,1,1,1,1,1,1,1,1,1,1,1,1,1,1,1,1,1,1,1,1,1,1,	()	0.0344827586207	0.0332936979786	0.0368608799049	0.965517241379
40986132	40967813	40994605	29	1,1,1,1,1,1,1,1,1,1,1,1,1,1,1,1,1,1,1,1,1,1,1,1,1,1,1,1,1,	()	0.0344827586207	0.0332936979786	0.0368608799049	0.965517241379
40993758	40973969	40995100	29	1,1,1,1,1,1,1,1,1,1,1,1,1,1,1,1,1,1,1,1,1,1,1,1,1,1,1,1,1,	()	0.0344827586207	0.0332936979786	0.0368608799049	0.965517241379
40994605	40986132	40998079	29	1,1,1,1,1,1,1,1,1,1,1,1,1,1,1,1,1,1,1,1,1,1,1,1,1,1,1,1,1,	()	0.0344827586207	0.0332936979786	0.0368608799049	0.965517241379
40995100	40993758	41005360	29	1,1,1,1,1,1,1,1,1,1,1,1,1,1,1,1,1,1,1,1,1,1,1,1,1,1,1,1,1,	()	0.0344827586207	0.0332936979786	0.0368608799049	0.965517241379
40998079	40994605	41029968	29	1,1,1,1,1,1,1,1,1,1,1,1,1,1,1,1,1,1,1,1,1,1,1,1,1,1,1,1,1,	()	0.0344827586207	0.0332936979786	0.0368608799049	0.965517241379
41005360	40995100	41051027	28	2,	(12,23,)	0.0368608799049	0.0321046373365	0.0368608799049	0.870967741935
41029968	40998079	41072585	28	2,	(12,23,)	0.0368608799049	0.0321046373365	0.0368608799049	0.870967741935
41051027	41005360	41099846	28	2,	(19,22,)	0.0368608799049	0.0321046373365	0.0368608799049	0.870967741935
41072585	41029968	41104199	28	2,	(19,22,)	0.0368608799049	0.0321046373365	0.0368608799049	0.870967741935
41099846	41051027	41111164	28	2,	(19,22,)	0.0368608799049	0.0321046373365	0.0368608799049	0.870967741935
41104199	41072585	41120050	28	2,	(19,22,)	0.0368608799049	0.0321046373365	0.0368608799049	0.870967741935
41111164	41099846	41128570	29	1,1,1,1,1,1,1,1,1,1,1,1,1,1,1,1,1,1,1,1,1,1,1,1,1,1,1,1,1,	()	0.0344827586207	0.0332936979786	0.0368608799049	0.965517241379
41120050	41104199	41144311	29	1,1,1,1,1,1,1,1,1,1,1,1,1,1,1,1,1,1,1,1,1,1,1,1,1,1,1,1,1,	()	0.0344827586207	0.0332936979786	0.0368608799049	0.965517241379
41128570	41111164	41162910	29	1,1,1,1,1,1,1,1,1,1,1,1,1,1,1,1,1,1,1,1,1,1,1,1,1,1,1,1,1,	()	0.0344827586207	0.0332936979786	0.0368608799049	0.965517241379
41144311	41120050	41167681	29	1,1,1,1,1,1,1,1,1,1,1,1,1,1,1,1,1,1,1,1,1,1,1,1,1,1,1,1,1,	()	0.0344827586207	0.0332936979786	0.0368608799049	0.965517241379
41162910	41128570	41171633	29	1,1,1,1,1,1,1,1,1,1,1,1,1,1,1,1,1,1,1,1,1,1,1,1,1,1,1,1,1,	()	0.0344827586207	0.0332936979786	0.0368608799049	0.965517241379
41167681	41144311	41180102	29	1,1,1,1,1,1,1,1,1,1,1,1,1,1,1,1,1,1,1,1,1,1,1,1,1,1,1,1,1,	()	0.0344827586207	0.0332936979786	0.0368608799049	0.965517241379
41171633	41162910	41183336	29	1,1,1,1,1,1,1,1,1,1,1,1,1,1,1,1,1,1,1,1,1,1,1,1,1,1,1,1,1,	()	0.0344827586207	0.0332936979786	0.0368608799049	0.965517241379
41180102	41167681	41184160	29	1,1,1,1,1,1,1,1,1,1,1,1,1,1,1,1,1,1,1,1,1,1,1,1,1,1,1,1,1,	()	0.0344827586207	0.0332936979786	0.0368608799049	0.965517241379
41183336	41171633	41192082	29	1,1,1,1,1,1,1,1,1,1,1,1,1,1,1,1,1,1,1,1,1,1,1,1,1,1,1,1,1,	()	0.0344827586207	0.0332936979786	0.0368608799049	0.965517241379
41184160	41180102	41199854	29	1,1,1,1,1,1,1,1,1,1,1,1,1,1,1,1,1,1,1,1,1,1,1,1,1,1,1,1,1,	()	0.0344827586207	0.0332936979786	0.0368608799049	0.965517241379
41192082	41183336	41208241	29	1,1,1,1,1,1,1,1,1,1,1,1,1,1,1,1,1,1,1,1,1,1,1,1,1,1,1,1,1,	()	0.0344827586207	0.0332936979786	0.0368608799049	0.965517241379
41199854	41184160	41215982	28	2,	(19,21,)	0.0368608799049	0.0321046373365	0.0368608799049	0.870967741935
41208241	41192082	41223419	28	2,	(19,21,)	0.0368608799049	0.0321046373365	0.0368608799049	0.870967741935
41215982	41199854	41232945	24	5,2,	(6,13,17,19,21,)(16,20,)	0.0606420927467	0.0309155766944	0.0844233055886	0.509803921569
41223419	41208241	41238614	22	6,2,2,	(6,13,17,19,21,22,)(16,20,)(10,12,)	0.0749108204518	0.0321046373365	0.103448275862	0.428571428571
41232945	41215982	41246440	24	5,2,	(6,13,17,19,21,)(16,20,)	0.0606420927467	0.0309155766944	0.0844233055886	0.509803921569
41238614	41223419	41252922	24	5,2,	(6,13,17,19,21,)(16,20,)	0.0606420927467	0.0309155766944	0.0844233055886	0.509803921569
41246440	41232945	41267521	26	3,2,	(6,17,21,)(16,20,)	0.0439952437574	0.0332936979786	0.0582639714625	0.756756756757
41252922	41238614	41276549	28	2,	(16,20,)	0.0368608799049	0.0321046373365	0.0368608799049	0.870967741935
41267521	41246440	41282845	29	1,1,1,1,1,1,1,1,1,1,1,1,1,1,1,1,1,1,1,1,1,1,1,1,1,1,1,1,1,	()	0.0344827586207	0.0332936979786	0.0368608799049	0.965517241379
41276549	41252922	41293397	29	1,1,1,1,1,1,1,1,1,1,1,1,1,1,1,1,1,1,1,1,1,1,1,1,1,1,1,1,1,	()	0.0344827586207	0.0332936979786	0.0368608799049	0.965517241379
41282845	41267521	41302457	29	1,1,1,1,1,1,1,1,1,1,1,1,1,1,1,1,1,1,1,1,1,1,1,1,1,1,1,1,1,	()	0.0344827586207	0.0332936979786	0.0368608799049	0.965517241379
41293397	41276549	41306753	29	1,1,1,1,1,1,1,1,1,1,1,1,1,1,1,1,1,1,1,1,1,1,1,1,1,1,1,1,1,	()	0.0344827586207	0.0332936979786	0.0368608799049	0.965517241379
41302457	41282845	41313564	29	1,1,1,1,1,1,1,1,1,1,1,1,1,1,1,1,1,1,1,1,1,1,1,1,1,1,1,1,1,	()	0.0344827586207	0.0332936979786	0.0368608799049	0.965517241379
41306753	41293397	41319983	29	1,1,1,1,1,1,1,1,1,1,1,1,1,1,1,1,1,1,1,1,1,1,1,1,1,1,1,1,1,	()	0.0344827586207	0.0332936979786	0.0368608799049	0.965517241379
41313564	41302457	41325264	26	4,	(13,15,16,20,)	0.0487514863258	0.0297265160523	0.0487514863258	0.609756097561
41319983	41306753	41329338	25	3,2,2,	(15,16,17,)(20,21,)(10,12,)	0.0463733650416	0.0356718192628	0.0606420927467	0.769230769231
41325264	41313564	41334046	27	3,	(15,16,17,)	0.0416171224732	0.0309155766944	0.0416171224732	0.742857142857
41329338	41319983	41341944	28	2,	(10,19,)	0.0368608799049	0.0321046373365	0.0368608799049	0.870967741935
41334046	41325264	41346150	29	1,1,1,1,1,1,1,1,1,1,1,1,1,1,1,1,1,1,1,1,1,1,1,1,1,1,1,1,1,	()	0.0344827586207	0.0332936979786	0.0368608799049	0.965517241379
41341944	41329338	41351956	29	1,1,1,1,1,1,1,1,1,1,1,1,1,1,1,1,1,1,1,1,1,1,1,1,1,1,1,1,1,	()	0.0344827586207	0.0332936979786	0.0368608799049	0.965517241379
41346150	41334046	41360012	29	1,1,1,1,1,1,1,1,1,1,1,1,1,1,1,1,1,1,1,1,1,1,1,1,1,1,1,1,1,	()	0.0344827586207	0.0332936979786	0.0368608799049	0.965517241379
41351956	41341944	41366377	28	2,	(16,20,)	0.0368608799049	0.0321046373365	0.0368608799049	0.870967741935
41360012	41346150	41376635	29	1,1,1,1,1,1,1,1,1,1,1,1,1,1,1,1,1,1,1,1,1,1,1,1,1,1,1,1,1,	()	0.0344827586207	0.0332936979786	0.0368608799049	0.965517241379
41366377	41351956	41384193	28	2,	(16,19,)	0.0368608799049	0.0321046373365	0.0368608799049	0.870967741935
41376635	41360012	41390202	29	1,1,1,1,1,1,1,1,1,1,1,1,1,1,1,1,1,1,1,1,1,1,1,1,1,1,1,1,1,	()	0.0344827586207	0.0332936979786	0.0368608799049	0.965517241379
41384193	41366377	41397915	27	3,	(13,19,21,)	0.0416171224732	0.0309155766944	0.0416171224732	0.742857142857
41390202	41376635	41405361	27	3,	(13,15,21,)	0.0416171224732	0.0309155766944	0.0416171224732	0.742857142857
41397915	41384193	41414101	26	4,	(15,19,20,21,)	0.0487514863258	0.0297265160523	0.0487514863258	0.609756097561
41405361	41390202	41419584	26	4,	(15,16,17,21,)	0.0487514863258	0.0297265160523	0.0487514863258	0.609756097561
41414101	41397915	41427318	26	4,	(15,16,20,21,)	0.0487514863258	0.0297265160523	0.0487514863258	0.609756097561
41419584	41405361	41432728	24	6,	(13,15,16,17,20,21,)	0.0701545778835	0.0273483947681	0.0701545778835	0.389830508475
41427318	41414101	41439750	25	5,	(13,16,17,20,21,)	0.0582639714625	0.0285374554102	0.0582639714625	0.489795918367
41432728	41419584	41447436	26	4,	(16,19,20,21,)	0.0487514863258	0.0297265160523	0.0487514863258	0.609756097561
41439750	41427318	41462056	28	2,	(16,20,)	0.0368608799049	0.0321046373365	0.0368608799049	0.870967741935
41447436	41432728	41481021	29	1,1,1,1,1,1,1,1,1,1,1,1,1,1,1,1,1,1,1,1,1,1,1,1,1,1,1,1,1,	()	0.0344827586207	0.0332936979786	0.0368608799049	0.965517241379
41462056	41439750	41489762	29	1,1,1,1,1,1,1,1,1,1,1,1,1,1,1,1,1,1,1,1,1,1,1,1,1,1,1,1,1,	()	0.0344827586207	0.0332936979786	0.0368608799049	0.965517241379
41481021	41447436	41503081	28	2,	(13,20,)	0.0368608799049	0.0321046373365	0.0368608799049	0.870967741935
41489762	41462056	41510378	29	1,1,1,1,1,1,1,1,1,1,1,1,1,1,1,1,1,1,1,1,1,1,1,1,1,1,1,1,1,	()	0.0344827586207	0.0332936979786	0.0368608799049	0.965517241379
41503081	41481021	41536810	28	2,	(13,16,)	0.0368608799049	0.0321046373365	0.0368608799049	0.870967741935
41510378	41489762	41547833	28	2,	(16,19,)	0.0368608799049	0.0321046373365	0.0368608799049	0.870967741935
41536810	41503081	41557202	29	1,1,1,1,1,1,1,1,1,1,1,1,1,1,1,1,1,1,1,1,1,1,1,1,1,1,1,1,1,	()	0.0344827586207	0.0332936979786	0.0368608799049	0.965517241379
41547833	41510378	41566346	29	1,1,1,1,1,1,1,1,1,1,1,1,1,1,1,1,1,1,1,1,1,1,1,1,1,1,1,1,1,	()	0.0344827586207	0.0332936979786	0.0368608799049	0.965517241379
41557202	41536810	41575000	29	1,1,1,1,1,1,1,1,1,1,1,1,1,1,1,1,1,1,1,1,1,1,1,1,1,1,1,1,1,	()	0.0344827586207	0.0332936979786	0.0368608799049	0.965517241379
41566346	41547833	41586685	29	1,1,1,1,1,1,1,1,1,1,1,1,1,1,1,1,1,1,1,1,1,1,1,1,1,1,1,1,1,	()	0.0344827586207	0.0332936979786	0.0368608799049	0.965517241379
41575000	41557202	41599038	29	1,1,1,1,1,1,1,1,1,1,1,1,1,1,1,1,1,1,1,1,1,1,1,1,1,1,1,1,1,	()	0.0344827586207	0.0332936979786	0.0368608799049	0.965517241379
41586685	41566346	41610495	29	1,1,1,1,1,1,1,1,1,1,1,1,1,1,1,1,1,1,1,1,1,1,1,1,1,1,1,1,1,	()	0.0344827586207	0.0332936979786	0.0368608799049	0.965517241379
41599038	41575000	41622445	27	3,	(11,13,16,)	0.0416171224732	0.0309155766944	0.0416171224732	0.742857142857
41610495	41586685	41633247	25	5,	(11,13,16,17,21,)	0.0582639714625	0.0285374554102	0.0582639714625	0.489795918367
41622445	41599038	41648518	24	6,	(11,13,16,17,20,21,)	0.0701545778835	0.0273483947681	0.0701545778835	0.389830508475
41633247	41610495	41655117	23	6,2,	(11,13,16,17,20,21,)(8,9,)	0.0725326991677	0.0297265160523	0.101070154578	0.409836065574
41648518	41622445	41661951	24	3,2,2,2,	(11,13,17,)(16,20,)(6,15,)(8,9,)	0.0487514863258	0.038049940547	0.0630202140309	0.780487804878
41655117	41633247	41669017	27	2,2,	(13,17,)(11,20,)	0.0392390011891	0.0344827586207	0.0487514863258	0.878787878788
41661951	41648518	41677326	27	2,2,	(11,19,)(13,17,)	0.0392390011891	0.0344827586207	0.0487514863258	0.878787878788
41669017	41655117	41690092	28	2,	(11,21,)	0.0368608799049	0.0321046373365	0.0368608799049	0.870967741935
41677326	41661951	41701926	26	4,	(11,13,19,21,)	0.0487514863258	0.0297265160523	0.0487514863258	0.609756097561
41690092	41669017	41711740	27	3,	(13,19,21,)	0.0416171224732	0.0309155766944	0.0416171224732	0.742857142857
41701926	41677326	41728704	28	2,	(13,21,)	0.0368608799049	0.0321046373365	0.0368608799049	0.870967741935
41711740	41690092	41743187	27	3,	(13,20,21,)	0.0416171224732	0.0309155766944	0.0416171224732	0.742857142857
41728704	41701926	41756271	29	1,1,1,1,1,1,1,1,1,1,1,1,1,1,1,1,1,1,1,1,1,1,1,1,1,1,1,1,1,	()	0.0344827586207	0.0332936979786	0.0368608799049	0.965517241379
41743187	41711740	41758234	29	1,1,1,1,1,1,1,1,1,1,1,1,1,1,1,1,1,1,1,1,1,1,1,1,1,1,1,1,1,	()	0.0344827586207	0.0332936979786	0.0368608799049	0.965517241379
41756271	41728704	41758881	29	1,1,1,1,1,1,1,1,1,1,1,1,1,1,1,1,1,1,1,1,1,1,1,1,1,1,1,1,1,	()	0.0344827586207	0.0332936979786	0.0368608799049	0.965517241379
41758234	41743187	41760910	29	1,1,1,1,1,1,1,1,1,1,1,1,1,1,1,1,1,1,1,1,1,1,1,1,1,1,1,1,1,	()	0.0344827586207	0.0332936979786	0.0368608799049	0.965517241379
41758881	41756271	41777108	29	1,1,1,1,1,1,1,1,1,1,1,1,1,1,1,1,1,1,1,1,1,1,1,1,1,1,1,1,1,	()	0.0344827586207	0.0332936979786	0.0368608799049	0.965517241379
41760910	41758234	41795455	29	1,1,1,1,1,1,1,1,1,1,1,1,1,1,1,1,1,1,1,1,1,1,1,1,1,1,1,1,1,	()	0.0344827586207	0.0332936979786	0.0368608799049	0.965517241379
41777108	41758881	41810690	28	2,	(19,20,)	0.0368608799049	0.0321046373365	0.0368608799049	0.870967741935
41795455	41760910	41824931	28	2,	(19,20,)	0.0368608799049	0.0321046373365	0.0368608799049	0.870967741935
41810690	41777108	41837599	26	4,	(11,13,19,21,)	0.0487514863258	0.0297265160523	0.0487514863258	0.609756097561
41824931	41795455	41849060	27	3,	(13,19,21,)	0.0416171224732	0.0309155766944	0.0416171224732	0.742857142857
41837599	41810690	41863501	27	2,2,	(13,17,)(8,9,)	0.0392390011891	0.0344827586207	0.0487514863258	0.878787878788
41849060	41824931	41874903	29	1,1,1,1,1,1,1,1,1,1,1,1,1,1,1,1,1,1,1,1,1,1,1,1,1,1,1,1,1,	()	0.0344827586207	0.0332936979786	0.0368608799049	0.965517241379
41863501	41837599	41880491	29	1,1,1,1,1,1,1,1,1,1,1,1,1,1,1,1,1,1,1,1,1,1,1,1,1,1,1,1,1,	()	0.0344827586207	0.0332936979786	0.0368608799049	0.965517241379
41874903	41849060	41887678	29	1,1,1,1,1,1,1,1,1,1,1,1,1,1,1,1,1,1,1,1,1,1,1,1,1,1,1,1,1,	()	0.0344827586207	0.0332936979786	0.0368608799049	0.965517241379
41880491	41863501	41900113	29	1,1,1,1,1,1,1,1,1,1,1,1,1,1,1,1,1,1,1,1,1,1,1,1,1,1,1,1,1,	()	0.0344827586207	0.0332936979786	0.0368608799049	0.965517241379
41887678	41874903	41919797	29	1,1,1,1,1,1,1,1,1,1,1,1,1,1,1,1,1,1,1,1,1,1,1,1,1,1,1,1,1,	()	0.0344827586207	0.0332936979786	0.0368608799049	0.965517241379
41900113	41880491	41936959	29	1,1,1,1,1,1,1,1,1,1,1,1,1,1,1,1,1,1,1,1,1,1,1,1,1,1,1,1,1,	()	0.0344827586207	0.0332936979786	0.0368608799049	0.965517241379
41919797	41887678	41938475	29	1,1,1,1,1,1,1,1,1,1,1,1,1,1,1,1,1,1,1,1,1,1,1,1,1,1,1,1,1,	()	0.0344827586207	0.0332936979786	0.0368608799049	0.965517241379
41936959	41900113	41945643	29	1,1,1,1,1,1,1,1,1,1,1,1,1,1,1,1,1,1,1,1,1,1,1,1,1,1,1,1,1,	()	0.0344827586207	0.0332936979786	0.0368608799049	0.965517241379
41938475	41919797	41956446	27	3,	(2,13,21,)	0.0416171224732	0.0309155766944	0.0416171224732	0.742857142857
41945643	41936959	41963512	29	1,1,1,1,1,1,1,1,1,1,1,1,1,1,1,1,1,1,1,1,1,1,1,1,1,1,1,1,1,	()	0.0344827586207	0.0332936979786	0.0368608799049	0.965517241379
41956446	41938475	41969192	29	1,1,1,1,1,1,1,1,1,1,1,1,1,1,1,1,1,1,1,1,1,1,1,1,1,1,1,1,1,	()	0.0344827586207	0.0332936979786	0.0368608799049	0.965517241379
41963512	41945643	41976374	29	1,1,1,1,1,1,1,1,1,1,1,1,1,1,1,1,1,1,1,1,1,1,1,1,1,1,1,1,1,	()	0.0344827586207	0.0332936979786	0.0368608799049	0.965517241379
41969192	41956446	41985154	29	1,1,1,1,1,1,1,1,1,1,1,1,1,1,1,1,1,1,1,1,1,1,1,1,1,1,1,1,1,	()	0.0344827586207	0.0332936979786	0.0368608799049	0.965517241379
41976374	41963512	41993407	29	1,1,1,1,1,1,1,1,1,1,1,1,1,1,1,1,1,1,1,1,1,1,1,1,1,1,1,1,1,	()	0.0344827586207	0.0332936979786	0.0368608799049	0.965517241379
41985154	41969192	42003528	28	2,	(10,19,)	0.0368608799049	0.0321046373365	0.0368608799049	0.870967741935
41993407	41976374	42013488	28	2,	(10,19,)	0.0368608799049	0.0321046373365	0.0368608799049	0.870967741935
42003528	41985154	42022195	28	2,	(10,19,)	0.0368608799049	0.0321046373365	0.0368608799049	0.870967741935
42013488	41993407	42031249	28	2,	(16,20,)	0.0368608799049	0.0321046373365	0.0368608799049	0.870967741935
42022195	42003528	42040275	28	2,	(16,20,)	0.0368608799049	0.0321046373365	0.0368608799049	0.870967741935
42031249	42013488	42049032	21	6,4,	(2,14,16,17,19,20,)(3,11,13,21,)	0.0844233055886	0.0416171224732	0.141498216409	0.492957746479
42040275	42022195	42057356	22	6,2,2,	(3,13,14,17,19,21,)(16,20,)(2,11,)	0.0749108204518	0.0321046373365	0.103448275862	0.428571428571
42049032	42031249	42065165	24	6,	(3,10,13,14,19,21,)	0.0701545778835	0.0273483947681	0.0701545778835	0.389830508475
42057356	42040275	42073524	24	6,	(3,10,13,14,19,21,)	0.0701545778835	0.0273483947681	0.0701545778835	0.389830508475
42065165	42049032	42079722	27	3,	(13,19,21,)	0.0416171224732	0.0309155766944	0.0416171224732	0.742857142857
42073524	42057356	42084798	26	4,	(13,19,20,21,)	0.0487514863258	0.0297265160523	0.0487514863258	0.609756097561
42079722	42065165	42094003	26	4,	(13,19,20,21,)	0.0487514863258	0.0297265160523	0.0487514863258	0.609756097561
42084798	42073524	42102040	26	4,	(13,19,20,21,)	0.0487514863258	0.0297265160523	0.0487514863258	0.609756097561
42094003	42079722	42111377	27	3,	(11,19,21,)	0.0416171224732	0.0309155766944	0.0416171224732	0.742857142857
42102040	42084798	42122472	25	3,2,2,	(11,19,21,)(10,16,)(3,6,)	0.0463733650416	0.0356718192628	0.0606420927467	0.769230769231
42111377	42094003	42128473	28	2,	(11,19,)	0.0368608799049	0.0321046373365	0.0368608799049	0.870967741935
42122472	42102040	42137552	28	2,	(11,19,)	0.0368608799049	0.0321046373365	0.0368608799049	0.870967741935
42128473	42111377	42150316	27	2,2,	(16,20,)(11,13,)	0.0392390011891	0.0344827586207	0.0487514863258	0.878787878788
42137552	42122472	42155791	28	2,	(11,14,)	0.0368608799049	0.0321046373365	0.0368608799049	0.870967741935
42150316	42128473	42165312	28	2,	(11,14,)	0.0368608799049	0.0321046373365	0.0368608799049	0.870967741935
42155791	42137552	42176304	28	2,	(11,14,)	0.0368608799049	0.0321046373365	0.0368608799049	0.870967741935
42165312	42150316	42188442	29	1,1,1,1,1,1,1,1,1,1,1,1,1,1,1,1,1,1,1,1,1,1,1,1,1,1,1,1,1,	()	0.0344827586207	0.0332936979786	0.0368608799049	0.965517241379
42176304	42155791	42199358	29	1,1,1,1,1,1,1,1,1,1,1,1,1,1,1,1,1,1,1,1,1,1,1,1,1,1,1,1,1,	()	0.0344827586207	0.0332936979786	0.0368608799049	0.965517241379
42188442	42165312	42206457	29	1,1,1,1,1,1,1,1,1,1,1,1,1,1,1,1,1,1,1,1,1,1,1,1,1,1,1,1,1,	()	0.0344827586207	0.0332936979786	0.0368608799049	0.965517241379
42199358	42176304	42211129	29	1,1,1,1,1,1,1,1,1,1,1,1,1,1,1,1,1,1,1,1,1,1,1,1,1,1,1,1,1,	()	0.0344827586207	0.0332936979786	0.0368608799049	0.965517241379
42206457	42188442	42220850	29	1,1,1,1,1,1,1,1,1,1,1,1,1,1,1,1,1,1,1,1,1,1,1,1,1,1,1,1,1,	()	0.0344827586207	0.0332936979786	0.0368608799049	0.965517241379
42211129	42199358	42229231	28	2,	(17,29,)	0.0368608799049	0.0321046373365	0.0368608799049	0.870967741935
42220850	42206457	42237999	29	1,1,1,1,1,1,1,1,1,1,1,1,1,1,1,1,1,1,1,1,1,1,1,1,1,1,1,1,1,	()	0.0344827586207	0.0332936979786	0.0368608799049	0.965517241379
42229231	42211129	42244029	29	1,1,1,1,1,1,1,1,1,1,1,1,1,1,1,1,1,1,1,1,1,1,1,1,1,1,1,1,1,	()	0.0344827586207	0.0332936979786	0.0368608799049	0.965517241379
42237999	42220850	42258544	29	1,1,1,1,1,1,1,1,1,1,1,1,1,1,1,1,1,1,1,1,1,1,1,1,1,1,1,1,1,	()	0.0344827586207	0.0332936979786	0.0368608799049	0.965517241379
42244029	42229231	42269860	29	1,1,1,1,1,1,1,1,1,1,1,1,1,1,1,1,1,1,1,1,1,1,1,1,1,1,1,1,1,	()	0.0344827586207	0.0332936979786	0.0368608799049	0.965517241379
42258544	42237999	42278331	29	1,1,1,1,1,1,1,1,1,1,1,1,1,1,1,1,1,1,1,1,1,1,1,1,1,1,1,1,1,	()	0.0344827586207	0.0332936979786	0.0368608799049	0.965517241379
42269860	42244029	42283177	25	2,2,2,2,	(16,20,)(12,27,)(26,29,)(13,21,)	0.0439952437574	0.0392390011891	0.0535077288942	0.891891891892
42278331	42258544	42298471	24	2,2,2,2,2,	(13,21,)(16,20,)(10,25,)(26,29,)(12,27,)	0.0463733650416	0.0416171224732	0.0558858501784	0.897435897436
42283177	42269860	42308198	24	2,2,2,2,2,	(26,29,)(19,28,)(12,27,)(13,21,)(10,25,)	0.0463733650416	0.0416171224732	0.0558858501784	0.897435897436
42298471	42278331	42313663	23	5,2,2,	(10,11,25,28,29,)(13,21,)(12,27,)	0.0630202140309	0.0332936979786	0.0868014268728	0.528301886792
42308198	42283177	42321099	25	4,2,	(1,10,11,29,)(13,21,)	0.05112960761	0.0321046373365	0.0701545778835	0.627906976744
42313663	42298471	42333491	26	3,2,	(10,11,29,)(13,21,)	0.0439952437574	0.0332936979786	0.0582639714625	0.756756756757
42321099	42308198	42340578	28	2,	(10,11,)	0.0368608799049	0.0321046373365	0.0368608799049	0.870967741935
42333491	42313663	42352782	26	3,2,	(10,11,17,)(16,20,)	0.0439952437574	0.0332936979786	0.0582639714625	0.756756756757
42340578	42321099	42360776	23	6,2,	(10,11,17,19,25,28,)(16,20,)	0.0725326991677	0.0297265160523	0.101070154578	0.409836065574
42352782	42333491	42368676	23	6,2,	(10,11,17,19,25,28,)(16,20,)	0.0725326991677	0.0297265160523	0.101070154578	0.409836065574
42360776	42340578	42378054	26	3,2,	(10,19,28,)(16,20,)	0.0439952437574	0.0332936979786	0.0582639714625	0.756756756757
42368676	42352782	42389933	29	1,1,1,1,1,1,1,1,1,1,1,1,1,1,1,1,1,1,1,1,1,1,1,1,1,1,1,1,1,	()	0.0344827586207	0.0332936979786	0.0368608799049	0.965517241379
42378054	42360776	42397959	29	1,1,1,1,1,1,1,1,1,1,1,1,1,1,1,1,1,1,1,1,1,1,1,1,1,1,1,1,1,	()	0.0344827586207	0.0332936979786	0.0368608799049	0.965517241379
42389933	42368676	42414710	28	2,	(1,10,)	0.0368608799049	0.0321046373365	0.0368608799049	0.870967741935
42397959	42378054	42424011	29	1,1,1,1,1,1,1,1,1,1,1,1,1,1,1,1,1,1,1,1,1,1,1,1,1,1,1,1,1,	()	0.0344827586207	0.0332936979786	0.0368608799049	0.965517241379
42414710	42389933	42468561	29	1,1,1,1,1,1,1,1,1,1,1,1,1,1,1,1,1,1,1,1,1,1,1,1,1,1,1,1,1,	()	0.0344827586207	0.0332936979786	0.0368608799049	0.965517241379
42424011	42397959	42480546	29	1,1,1,1,1,1,1,1,1,1,1,1,1,1,1,1,1,1,1,1,1,1,1,1,1,1,1,1,1,	()	0.0344827586207	0.0332936979786	0.0368608799049	0.965517241379
42468561	42414710	42481846	29	1,1,1,1,1,1,1,1,1,1,1,1,1,1,1,1,1,1,1,1,1,1,1,1,1,1,1,1,1,	()	0.0344827586207	0.0332936979786	0.0368608799049	0.965517241379
42480546	42424011	42485867	29	1,1,1,1,1,1,1,1,1,1,1,1,1,1,1,1,1,1,1,1,1,1,1,1,1,1,1,1,1,	()	0.0344827586207	0.0332936979786	0.0368608799049	0.965517241379
42481846	42468561	42487297	29	1,1,1,1,1,1,1,1,1,1,1,1,1,1,1,1,1,1,1,1,1,1,1,1,1,1,1,1,1,	()	0.0344827586207	0.0332936979786	0.0368608799049	0.965517241379
42485867	42480546	42489225	29	1,1,1,1,1,1,1,1,1,1,1,1,1,1,1,1,1,1,1,1,1,1,1,1,1,1,1,1,1,	()	0.0344827586207	0.0332936979786	0.0368608799049	0.965517241379
42487297	42481846	42493667	29	1,1,1,1,1,1,1,1,1,1,1,1,1,1,1,1,1,1,1,1,1,1,1,1,1,1,1,1,1,	()	0.0344827586207	0.0332936979786	0.0368608799049	0.965517241379
42489225	42485867	42495578	29	1,1,1,1,1,1,1,1,1,1,1,1,1,1,1,1,1,1,1,1,1,1,1,1,1,1,1,1,1,	()	0.0344827586207	0.0332936979786	0.0368608799049	0.965517241379
42493667	42487297	42516350	29	1,1,1,1,1,1,1,1,1,1,1,1,1,1,1,1,1,1,1,1,1,1,1,1,1,1,1,1,1,	()	0.0344827586207	0.0332936979786	0.0368608799049	0.965517241379
42495578	42489225	42518113	29	1,1,1,1,1,1,1,1,1,1,1,1,1,1,1,1,1,1,1,1,1,1,1,1,1,1,1,1,1,	()	0.0344827586207	0.0332936979786	0.0368608799049	0.965517241379
42516350	42493667	42519283	29	1,1,1,1,1,1,1,1,1,1,1,1,1,1,1,1,1,1,1,1,1,1,1,1,1,1,1,1,1,	()	0.0344827586207	0.0332936979786	0.0368608799049	0.965517241379
42518113	42495578	42524973	29	1,1,1,1,1,1,1,1,1,1,1,1,1,1,1,1,1,1,1,1,1,1,1,1,1,1,1,1,1,	()	0.0344827586207	0.0332936979786	0.0368608799049	0.965517241379
42519283	42516350	42526683	29	1,1,1,1,1,1,1,1,1,1,1,1,1,1,1,1,1,1,1,1,1,1,1,1,1,1,1,1,1,	()	0.0344827586207	0.0332936979786	0.0368608799049	0.965517241379
42524973	42518113	42528288	29	1,1,1,1,1,1,1,1,1,1,1,1,1,1,1,1,1,1,1,1,1,1,1,1,1,1,1,1,1,	()	0.0344827586207	0.0332936979786	0.0368608799049	0.965517241379
42526683	42519283	42530140	29	1,1,1,1,1,1,1,1,1,1,1,1,1,1,1,1,1,1,1,1,1,1,1,1,1,1,1,1,1,	()	0.0344827586207	0.0332936979786	0.0368608799049	0.965517241379
42528288	42524973	42533604	29	1,1,1,1,1,1,1,1,1,1,1,1,1,1,1,1,1,1,1,1,1,1,1,1,1,1,1,1,1,	()	0.0344827586207	0.0332936979786	0.0368608799049	0.965517241379
42530140	42526683	42537669	29	1,1,1,1,1,1,1,1,1,1,1,1,1,1,1,1,1,1,1,1,1,1,1,1,1,1,1,1,1,	()	0.0344827586207	0.0332936979786	0.0368608799049	0.965517241379
42533604	42528288	42539601	29	1,1,1,1,1,1,1,1,1,1,1,1,1,1,1,1,1,1,1,1,1,1,1,1,1,1,1,1,1,	()	0.0344827586207	0.0332936979786	0.0368608799049	0.965517241379
42537669	42530140	42542196	29	1,1,1,1,1,1,1,1,1,1,1,1,1,1,1,1,1,1,1,1,1,1,1,1,1,1,1,1,1,	()	0.0344827586207	0.0332936979786	0.0368608799049	0.965517241379
42539601	42533604	42544183	29	1,1,1,1,1,1,1,1,1,1,1,1,1,1,1,1,1,1,1,1,1,1,1,1,1,1,1,1,1,	()	0.0344827586207	0.0332936979786	0.0368608799049	0.965517241379
42542196	42537669	42545702	29	1,1,1,1,1,1,1,1,1,1,1,1,1,1,1,1,1,1,1,1,1,1,1,1,1,1,1,1,1,	()	0.0344827586207	0.0332936979786	0.0368608799049	0.965517241379
42544183	42539601	42548769	29	1,1,1,1,1,1,1,1,1,1,1,1,1,1,1,1,1,1,1,1,1,1,1,1,1,1,1,1,1,	()	0.0344827586207	0.0332936979786	0.0368608799049	0.965517241379
42545702	42542196	42561650	29	1,1,1,1,1,1,1,1,1,1,1,1,1,1,1,1,1,1,1,1,1,1,1,1,1,1,1,1,1,	()	0.0344827586207	0.0332936979786	0.0368608799049	0.965517241379
42548769	42544183	42564621	29	1,1,1,1,1,1,1,1,1,1,1,1,1,1,1,1,1,1,1,1,1,1,1,1,1,1,1,1,1,	()	0.0344827586207	0.0332936979786	0.0368608799049	0.965517241379
42561650	42545702	42596381	29	1,1,1,1,1,1,1,1,1,1,1,1,1,1,1,1,1,1,1,1,1,1,1,1,1,1,1,1,1,	()	0.0344827586207	0.0332936979786	0.0368608799049	0.965517241379
42564621	42548769	42607293	29	1,1,1,1,1,1,1,1,1,1,1,1,1,1,1,1,1,1,1,1,1,1,1,1,1,1,1,1,1,	()	0.0344827586207	0.0332936979786	0.0368608799049	0.965517241379
42596381	42561650	42613753	29	1,1,1,1,1,1,1,1,1,1,1,1,1,1,1,1,1,1,1,1,1,1,1,1,1,1,1,1,1,	()	0.0344827586207	0.0332936979786	0.0368608799049	0.965517241379
42607293	42564621	42623578	29	1,1,1,1,1,1,1,1,1,1,1,1,1,1,1,1,1,1,1,1,1,1,1,1,1,1,1,1,1,	()	0.0344827586207	0.0332936979786	0.0368608799049	0.965517241379
42613753	42596381	42633693	29	1,1,1,1,1,1,1,1,1,1,1,1,1,1,1,1,1,1,1,1,1,1,1,1,1,1,1,1,1,	()	0.0344827586207	0.0332936979786	0.0368608799049	0.965517241379
42623578	42607293	42641880	29	1,1,1,1,1,1,1,1,1,1,1,1,1,1,1,1,1,1,1,1,1,1,1,1,1,1,1,1,1,	()	0.0344827586207	0.0332936979786	0.0368608799049	0.965517241379
42633693	42613753	42653144	29	1,1,1,1,1,1,1,1,1,1,1,1,1,1,1,1,1,1,1,1,1,1,1,1,1,1,1,1,1,	()	0.0344827586207	0.0332936979786	0.0368608799049	0.965517241379
42641880	42623578	42659085	29	1,1,1,1,1,1,1,1,1,1,1,1,1,1,1,1,1,1,1,1,1,1,1,1,1,1,1,1,1,	()	0.0344827586207	0.0332936979786	0.0368608799049	0.965517241379
42653144	42633693	42670977	28	2,	(5,27,)	0.0368608799049	0.0321046373365	0.0368608799049	0.870967741935
42659085	42641880	42681167	29	1,1,1,1,1,1,1,1,1,1,1,1,1,1,1,1,1,1,1,1,1,1,1,1,1,1,1,1,1,	()	0.0344827586207	0.0332936979786	0.0368608799049	0.965517241379
42670977	42653144	42685756	28	2,	(1,4,)	0.0368608799049	0.0321046373365	0.0368608799049	0.870967741935
42681167	42659085	42692228	28	2,	(4,13,)	0.0368608799049	0.0321046373365	0.0368608799049	0.870967741935
42685756	42670977	42696553	27	3,	(4,13,17,)	0.0416171224732	0.0309155766944	0.0416171224732	0.742857142857
42692228	42681167	42701880	27	3,	(13,17,25,)	0.0416171224732	0.0309155766944	0.0416171224732	0.742857142857
42696553	42685756	42707439	28	2,	(4,25,)	0.0368608799049	0.0321046373365	0.0368608799049	0.870967741935
42701880	42692228	42713815	29	1,1,1,1,1,1,1,1,1,1,1,1,1,1,1,1,1,1,1,1,1,1,1,1,1,1,1,1,1,	()	0.0344827586207	0.0332936979786	0.0368608799049	0.965517241379
42707439	42696553	42721216	29	1,1,1,1,1,1,1,1,1,1,1,1,1,1,1,1,1,1,1,1,1,1,1,1,1,1,1,1,1,	()	0.0344827586207	0.0332936979786	0.0368608799049	0.965517241379
42713815	42701880	42732125	28	2,	(16,20,)	0.0368608799049	0.0321046373365	0.0368608799049	0.870967741935
42721216	42707439	42738736	29	1,1,1,1,1,1,1,1,1,1,1,1,1,1,1,1,1,1,1,1,1,1,1,1,1,1,1,1,1,	()	0.0344827586207	0.0332936979786	0.0368608799049	0.965517241379
42732125	42713815	42743686	29	1,1,1,1,1,1,1,1,1,1,1,1,1,1,1,1,1,1,1,1,1,1,1,1,1,1,1,1,1,	()	0.0344827586207	0.0332936979786	0.0368608799049	0.965517241379
42738736	42721216	42749234	29	1,1,1,1,1,1,1,1,1,1,1,1,1,1,1,1,1,1,1,1,1,1,1,1,1,1,1,1,1,	()	0.0344827586207	0.0332936979786	0.0368608799049	0.965517241379
42743686	42732125	42761132	29	1,1,1,1,1,1,1,1,1,1,1,1,1,1,1,1,1,1,1,1,1,1,1,1,1,1,1,1,1,	()	0.0344827586207	0.0332936979786	0.0368608799049	0.965517241379
42749234	42738736	42768808	28	2,	(13,21,)	0.0368608799049	0.0321046373365	0.0368608799049	0.870967741935
42761132	42743686	42775423	25	2,2,2,2,	(4,25,)(14,19,)(13,21,)(16,20,)	0.0439952437574	0.0392390011891	0.0535077288942	0.891891891892
42768808	42749234	42786701	26	2,2,2,	(13,21,)(4,25,)(16,20,)	0.0416171224732	0.0368608799049	0.05112960761	0.885714285714
42775423	42761132	42798182	27	2,2,	(4,25,)(16,20,)	0.0392390011891	0.0344827586207	0.0487514863258	0.878787878788
42786701	42768808	42809134	26	3,2,	(4,13,25,)(16,20,)	0.0439952437574	0.0332936979786	0.0582639714625	0.756756756757
42798182	42775423	42815801	26	3,2,	(4,13,25,)(16,20,)	0.0439952437574	0.0332936979786	0.0582639714625	0.756756756757
42809134	42786701	42821476	27	3,	(4,13,25,)	0.0416171224732	0.0309155766944	0.0416171224732	0.742857142857
42815801	42798182	42824829	27	3,	(13,21,25,)	0.0416171224732	0.0309155766944	0.0416171224732	0.742857142857
42821476	42809134	42832046	28	2,	(1,13,)	0.0368608799049	0.0321046373365	0.0368608799049	0.870967741935
42824829	42815801	42844237	29	1,1,1,1,1,1,1,1,1,1,1,1,1,1,1,1,1,1,1,1,1,1,1,1,1,1,1,1,1,	()	0.0344827586207	0.0332936979786	0.0368608799049	0.965517241379
42832046	42821476	42852401	28	2,	(16,20,)	0.0368608799049	0.0321046373365	0.0368608799049	0.870967741935
42844237	42824829	42860372	27	3,	(13,16,20,)	0.0416171224732	0.0309155766944	0.0416171224732	0.742857142857
42852401	42832046	42867036	20	10,	(8,12,13,14,16,18,20,21,27,28,)	0.141498216409	0.0225921521998	0.141498216409	0.159663865546
42860372	42844237	42888576	21	8,2,	(8,12,13,14,16,18,21,27,)(20,28,)	0.103448275862	0.0273483947681	0.141498216409	0.264367816092
42867036	42852401	42896189	23	6,2,	(12,13,14,16,21,27,)(10,22,)	0.0725326991677	0.0297265160523	0.101070154578	0.409836065574
42888576	42860372	42902703	22	7,2,	(7,12,13,14,16,21,27,)(10,22,)	0.0868014268728	0.0285374554102	0.120095124851	0.328767123288
42896189	42867036	42912147	22	6,3,	(7,12,13,14,16,27,)(19,22,23,)	0.077288941736	0.0344827586207	0.120095124851	0.446153846154
42902703	42888576	42922534	28	2,	(22,23,)	0.0368608799049	0.0321046373365	0.0368608799049	0.870967741935
42912147	42896189	42933066	29	1,1,1,1,1,1,1,1,1,1,1,1,1,1,1,1,1,1,1,1,1,1,1,1,1,1,1,1,1,	()	0.0344827586207	0.0332936979786	0.0368608799049	0.965517241379
42922534	42902703	42940473	29	1,1,1,1,1,1,1,1,1,1,1,1,1,1,1,1,1,1,1,1,1,1,1,1,1,1,1,1,1,	()	0.0344827586207	0.0332936979786	0.0368608799049	0.965517241379
42933066	42912147	42940656	29	1,1,1,1,1,1,1,1,1,1,1,1,1,1,1,1,1,1,1,1,1,1,1,1,1,1,1,1,1,	()	0.0344827586207	0.0332936979786	0.0368608799049	0.965517241379
42940473	42922534	42941076	29	1,1,1,1,1,1,1,1,1,1,1,1,1,1,1,1,1,1,1,1,1,1,1,1,1,1,1,1,1,	()	0.0344827586207	0.0332936979786	0.0368608799049	0.965517241379
42940656	42933066	42945549	29	1,1,1,1,1,1,1,1,1,1,1,1,1,1,1,1,1,1,1,1,1,1,1,1,1,1,1,1,1,	()	0.0344827586207	0.0332936979786	0.0368608799049	0.965517241379
42941076	42940473	42949379	29	1,1,1,1,1,1,1,1,1,1,1,1,1,1,1,1,1,1,1,1,1,1,1,1,1,1,1,1,1,	()	0.0344827586207	0.0332936979786	0.0368608799049	0.965517241379
42945549	42940656	42957096	28	2,	(16,20,)	0.0368608799049	0.0321046373365	0.0368608799049	0.870967741935
42949379	42941076	42961788	26	4,	(13,20,21,27,)	0.0487514863258	0.0297265160523	0.0487514863258	0.609756097561
42957096	42945549	42978990	27	3,	(13,21,27,)	0.0416171224732	0.0309155766944	0.0416171224732	0.742857142857
42961788	42949379	42986947	27	3,	(20,21,27,)	0.0416171224732	0.0309155766944	0.0416171224732	0.742857142857
42978990	42957096	42996290	28	2,	(20,21,)	0.0368608799049	0.0321046373365	0.0368608799049	0.870967741935
42986947	42961788	43006370	28	2,	(16,21,)	0.0368608799049	0.0321046373365	0.0368608799049	0.870967741935
42996290	42978990	43018579	28	2,	(16,21,)	0.0368608799049	0.0321046373365	0.0368608799049	0.870967741935
43006370	42986947	43029609	26	3,2,	(13,16,21,)(6,17,)	0.0439952437574	0.0332936979786	0.0582639714625	0.756756756757
43018579	42996290	43042679	29	1,1,1,1,1,1,1,1,1,1,1,1,1,1,1,1,1,1,1,1,1,1,1,1,1,1,1,1,1,	()	0.0344827586207	0.0332936979786	0.0368608799049	0.965517241379
43029609	43006370	43047841	29	1,1,1,1,1,1,1,1,1,1,1,1,1,1,1,1,1,1,1,1,1,1,1,1,1,1,1,1,1,	()	0.0344827586207	0.0332936979786	0.0368608799049	0.965517241379
43042679	43018579	43053619	29	1,1,1,1,1,1,1,1,1,1,1,1,1,1,1,1,1,1,1,1,1,1,1,1,1,1,1,1,1,	()	0.0344827586207	0.0332936979786	0.0368608799049	0.965517241379
43047841	43029609	43062095	29	1,1,1,1,1,1,1,1,1,1,1,1,1,1,1,1,1,1,1,1,1,1,1,1,1,1,1,1,1,	()	0.0344827586207	0.0332936979786	0.0368608799049	0.965517241379
43053619	43042679	43066375	29	1,1,1,1,1,1,1,1,1,1,1,1,1,1,1,1,1,1,1,1,1,1,1,1,1,1,1,1,1,	()	0.0344827586207	0.0332936979786	0.0368608799049	0.965517241379
43062095	43047841	43071271	28	2,	(16,21,)	0.0368608799049	0.0321046373365	0.0368608799049	0.870967741935
43066375	43053619	43076525	28	2,	(16,21,)	0.0368608799049	0.0321046373365	0.0368608799049	0.870967741935
43071271	43062095	43080918	25	2,2,2,2,	(9,22,)(16,21,)(8,17,)(14,19,)	0.0439952437574	0.0392390011891	0.0535077288942	0.891891891892
43076525	43066375	43084208	22	4,3,3,	(13,16,21,27,)(9,22,26,)(14,17,19,)	0.0630202140309	0.0439952437574	0.0915576694411	0.698113207547
43080918	43071271	43090491	27	3,	(13,16,21,)	0.0416171224732	0.0309155766944	0.0416171224732	0.742857142857
43084208	43076525	43095105	27	3,	(13,16,21,)	0.0416171224732	0.0309155766944	0.0416171224732	0.742857142857
43090491	43080918	43101057	27	3,	(13,16,21,)	0.0416171224732	0.0309155766944	0.0416171224732	0.742857142857
43095105	43084208	43109545	26	4,	(6,13,16,21,)	0.0487514863258	0.0297265160523	0.0487514863258	0.609756097561
43101057	43090491	43116297	28	2,	(6,21,)	0.0368608799049	0.0321046373365	0.0368608799049	0.870967741935
43109545	43095105	43128511	29	1,1,1,1,1,1,1,1,1,1,1,1,1,1,1,1,1,1,1,1,1,1,1,1,1,1,1,1,1,	()	0.0344827586207	0.0332936979786	0.0368608799049	0.965517241379
43116297	43101057	43137298	29	1,1,1,1,1,1,1,1,1,1,1,1,1,1,1,1,1,1,1,1,1,1,1,1,1,1,1,1,1,	()	0.0344827586207	0.0332936979786	0.0368608799049	0.965517241379
43128511	43109545	43140096	29	1,1,1,1,1,1,1,1,1,1,1,1,1,1,1,1,1,1,1,1,1,1,1,1,1,1,1,1,1,	()	0.0344827586207	0.0332936979786	0.0368608799049	0.965517241379
43137298	43116297	43145009	29	1,1,1,1,1,1,1,1,1,1,1,1,1,1,1,1,1,1,1,1,1,1,1,1,1,1,1,1,1,	()	0.0344827586207	0.0332936979786	0.0368608799049	0.965517241379
43140096	43128511	43147021	29	1,1,1,1,1,1,1,1,1,1,1,1,1,1,1,1,1,1,1,1,1,1,1,1,1,1,1,1,1,	()	0.0344827586207	0.0332936979786	0.0368608799049	0.965517241379
43145009	43137298	43153543	29	1,1,1,1,1,1,1,1,1,1,1,1,1,1,1,1,1,1,1,1,1,1,1,1,1,1,1,1,1,	()	0.0344827586207	0.0332936979786	0.0368608799049	0.965517241379
43147021	43140096	43159234	29	1,1,1,1,1,1,1,1,1,1,1,1,1,1,1,1,1,1,1,1,1,1,1,1,1,1,1,1,1,	()	0.0344827586207	0.0332936979786	0.0368608799049	0.965517241379
43153543	43145009	43166813	29	1,1,1,1,1,1,1,1,1,1,1,1,1,1,1,1,1,1,1,1,1,1,1,1,1,1,1,1,1,	()	0.0344827586207	0.0332936979786	0.0368608799049	0.965517241379
43159234	43147021	43175278	29	1,1,1,1,1,1,1,1,1,1,1,1,1,1,1,1,1,1,1,1,1,1,1,1,1,1,1,1,1,	()	0.0344827586207	0.0332936979786	0.0368608799049	0.965517241379
43166813	43153543	43182053	29	1,1,1,1,1,1,1,1,1,1,1,1,1,1,1,1,1,1,1,1,1,1,1,1,1,1,1,1,1,	()	0.0344827586207	0.0332936979786	0.0368608799049	0.965517241379
43175278	43159234	43187321	29	1,1,1,1,1,1,1,1,1,1,1,1,1,1,1,1,1,1,1,1,1,1,1,1,1,1,1,1,1,	()	0.0344827586207	0.0332936979786	0.0368608799049	0.965517241379
43182053	43166813	43194685	29	1,1,1,1,1,1,1,1,1,1,1,1,1,1,1,1,1,1,1,1,1,1,1,1,1,1,1,1,1,	()	0.0344827586207	0.0332936979786	0.0368608799049	0.965517241379
43187321	43175278	43201866	29	1,1,1,1,1,1,1,1,1,1,1,1,1,1,1,1,1,1,1,1,1,1,1,1,1,1,1,1,1,	()	0.0344827586207	0.0332936979786	0.0368608799049	0.965517241379
43194685	43182053	43216052	29	1,1,1,1,1,1,1,1,1,1,1,1,1,1,1,1,1,1,1,1,1,1,1,1,1,1,1,1,1,	()	0.0344827586207	0.0332936979786	0.0368608799049	0.965517241379
43201866	43187321	43227585	29	1,1,1,1,1,1,1,1,1,1,1,1,1,1,1,1,1,1,1,1,1,1,1,1,1,1,1,1,1,	()	0.0344827586207	0.0332936979786	0.0368608799049	0.965517241379
43216052	43194685	43234504	28	2,	(17,19,)	0.0368608799049	0.0321046373365	0.0368608799049	0.870967741935
43227585	43201866	43238876	29	1,1,1,1,1,1,1,1,1,1,1,1,1,1,1,1,1,1,1,1,1,1,1,1,1,1,1,1,1,	()	0.0344827586207	0.0332936979786	0.0368608799049	0.965517241379
43234504	43216052	43246015	29	1,1,1,1,1,1,1,1,1,1,1,1,1,1,1,1,1,1,1,1,1,1,1,1,1,1,1,1,1,	()	0.0344827586207	0.0332936979786	0.0368608799049	0.965517241379
43238876	43227585	43246684	29	1,1,1,1,1,1,1,1,1,1,1,1,1,1,1,1,1,1,1,1,1,1,1,1,1,1,1,1,1,	()	0.0344827586207	0.0332936979786	0.0368608799049	0.965517241379
43246015	43234504	43247471	29	1,1,1,1,1,1,1,1,1,1,1,1,1,1,1,1,1,1,1,1,1,1,1,1,1,1,1,1,1,	()	0.0344827586207	0.0332936979786	0.0368608799049	0.965517241379
43246684	43238876	43247887	29	1,1,1,1,1,1,1,1,1,1,1,1,1,1,1,1,1,1,1,1,1,1,1,1,1,1,1,1,1,	()	0.0344827586207	0.0332936979786	0.0368608799049	0.965517241379
43247471	43246015	43248525	29	1,1,1,1,1,1,1,1,1,1,1,1,1,1,1,1,1,1,1,1,1,1,1,1,1,1,1,1,1,	()	0.0344827586207	0.0332936979786	0.0368608799049	0.965517241379
43247887	43246684	43249391	29	1,1,1,1,1,1,1,1,1,1,1,1,1,1,1,1,1,1,1,1,1,1,1,1,1,1,1,1,1,	()	0.0344827586207	0.0332936979786	0.0368608799049	0.965517241379
43248525	43247471	43272166	29	1,1,1,1,1,1,1,1,1,1,1,1,1,1,1,1,1,1,1,1,1,1,1,1,1,1,1,1,1,	()	0.0344827586207	0.0332936979786	0.0368608799049	0.965517241379
43249391	43247887	43285527	29	1,1,1,1,1,1,1,1,1,1,1,1,1,1,1,1,1,1,1,1,1,1,1,1,1,1,1,1,1,	()	0.0344827586207	0.0332936979786	0.0368608799049	0.965517241379
43272166	43248525	43304387	29	1,1,1,1,1,1,1,1,1,1,1,1,1,1,1,1,1,1,1,1,1,1,1,1,1,1,1,1,1,	()	0.0344827586207	0.0332936979786	0.0368608799049	0.965517241379
43285527	43249391	43320049	29	1,1,1,1,1,1,1,1,1,1,1,1,1,1,1,1,1,1,1,1,1,1,1,1,1,1,1,1,1,	()	0.0344827586207	0.0332936979786	0.0368608799049	0.965517241379
43304387	43272166	43326654	29	1,1,1,1,1,1,1,1,1,1,1,1,1,1,1,1,1,1,1,1,1,1,1,1,1,1,1,1,1,	()	0.0344827586207	0.0332936979786	0.0368608799049	0.965517241379
43320049	43285527	43357462	29	1,1,1,1,1,1,1,1,1,1,1,1,1,1,1,1,1,1,1,1,1,1,1,1,1,1,1,1,1,	()	0.0344827586207	0.0332936979786	0.0368608799049	0.965517241379
43326654	43304387	43365702	29	1,1,1,1,1,1,1,1,1,1,1,1,1,1,1,1,1,1,1,1,1,1,1,1,1,1,1,1,1,	()	0.0344827586207	0.0332936979786	0.0368608799049	0.965517241379
43357462	43320049	43367041	29	1,1,1,1,1,1,1,1,1,1,1,1,1,1,1,1,1,1,1,1,1,1,1,1,1,1,1,1,1,	()	0.0344827586207	0.0332936979786	0.0368608799049	0.965517241379
43365702	43326654	43372808	29	1,1,1,1,1,1,1,1,1,1,1,1,1,1,1,1,1,1,1,1,1,1,1,1,1,1,1,1,1,	()	0.0344827586207	0.0332936979786	0.0368608799049	0.965517241379
43367041	43357462	43376084	29	1,1,1,1,1,1,1,1,1,1,1,1,1,1,1,1,1,1,1,1,1,1,1,1,1,1,1,1,1,	()	0.0344827586207	0.0332936979786	0.0368608799049	0.965517241379
43372808	43365702	43380490	29	1,1,1,1,1,1,1,1,1,1,1,1,1,1,1,1,1,1,1,1,1,1,1,1,1,1,1,1,1,	()	0.0344827586207	0.0332936979786	0.0368608799049	0.965517241379
43376084	43367041	43382148	29	1,1,1,1,1,1,1,1,1,1,1,1,1,1,1,1,1,1,1,1,1,1,1,1,1,1,1,1,1,	()	0.0344827586207	0.0332936979786	0.0368608799049	0.965517241379
43380490	43372808	43396241	29	1,1,1,1,1,1,1,1,1,1,1,1,1,1,1,1,1,1,1,1,1,1,1,1,1,1,1,1,1,	()	0.0344827586207	0.0332936979786	0.0368608799049	0.965517241379
43382148	43376084	43398054	29	1,1,1,1,1,1,1,1,1,1,1,1,1,1,1,1,1,1,1,1,1,1,1,1,1,1,1,1,1,	()	0.0344827586207	0.0332936979786	0.0368608799049	0.965517241379
43396241	43380490	43400452	29	1,1,1,1,1,1,1,1,1,1,1,1,1,1,1,1,1,1,1,1,1,1,1,1,1,1,1,1,1,	()	0.0344827586207	0.0332936979786	0.0368608799049	0.965517241379
43398054	43382148	43409838	29	1,1,1,1,1,1,1,1,1,1,1,1,1,1,1,1,1,1,1,1,1,1,1,1,1,1,1,1,1,	()	0.0344827586207	0.0332936979786	0.0368608799049	0.965517241379
43400452	43396241	43416563	29	1,1,1,1,1,1,1,1,1,1,1,1,1,1,1,1,1,1,1,1,1,1,1,1,1,1,1,1,1,	()	0.0344827586207	0.0332936979786	0.0368608799049	0.965517241379
43409838	43398054	43435483	29	1,1,1,1,1,1,1,1,1,1,1,1,1,1,1,1,1,1,1,1,1,1,1,1,1,1,1,1,1,	()	0.0344827586207	0.0332936979786	0.0368608799049	0.965517241379
43416563	43400452	43454033	29	1,1,1,1,1,1,1,1,1,1,1,1,1,1,1,1,1,1,1,1,1,1,1,1,1,1,1,1,1,	()	0.0344827586207	0.0332936979786	0.0368608799049	0.965517241379
43435483	43409838	43464471	29	1,1,1,1,1,1,1,1,1,1,1,1,1,1,1,1,1,1,1,1,1,1,1,1,1,1,1,1,1,	()	0.0344827586207	0.0332936979786	0.0368608799049	0.965517241379
43454033	43416563	43473256	29	1,1,1,1,1,1,1,1,1,1,1,1,1,1,1,1,1,1,1,1,1,1,1,1,1,1,1,1,1,	()	0.0344827586207	0.0332936979786	0.0368608799049	0.965517241379
43464471	43435483	43482388	29	1,1,1,1,1,1,1,1,1,1,1,1,1,1,1,1,1,1,1,1,1,1,1,1,1,1,1,1,1,	()	0.0344827586207	0.0332936979786	0.0368608799049	0.965517241379
43473256	43454033	43484595	29	1,1,1,1,1,1,1,1,1,1,1,1,1,1,1,1,1,1,1,1,1,1,1,1,1,1,1,1,1,	()	0.0344827586207	0.0332936979786	0.0368608799049	0.965517241379
43482388	43464471	43489313	29	1,1,1,1,1,1,1,1,1,1,1,1,1,1,1,1,1,1,1,1,1,1,1,1,1,1,1,1,1,	()	0.0344827586207	0.0332936979786	0.0368608799049	0.965517241379
43484595	43473256	43505006	29	1,1,1,1,1,1,1,1,1,1,1,1,1,1,1,1,1,1,1,1,1,1,1,1,1,1,1,1,1,	()	0.0344827586207	0.0332936979786	0.0368608799049	0.965517241379
43489313	43482388	43509688	29	1,1,1,1,1,1,1,1,1,1,1,1,1,1,1,1,1,1,1,1,1,1,1,1,1,1,1,1,1,	()	0.0344827586207	0.0332936979786	0.0368608799049	0.965517241379
43505006	43484595	43513054	29	1,1,1,1,1,1,1,1,1,1,1,1,1,1,1,1,1,1,1,1,1,1,1,1,1,1,1,1,1,	()	0.0344827586207	0.0332936979786	0.0368608799049	0.965517241379
43509688	43489313	43515540	29	1,1,1,1,1,1,1,1,1,1,1,1,1,1,1,1,1,1,1,1,1,1,1,1,1,1,1,1,1,	()	0.0344827586207	0.0332936979786	0.0368608799049	0.965517241379
43513054	43505006	43517268	29	1,1,1,1,1,1,1,1,1,1,1,1,1,1,1,1,1,1,1,1,1,1,1,1,1,1,1,1,1,	()	0.0344827586207	0.0332936979786	0.0368608799049	0.965517241379
43515540	43509688	43520691	29	1,1,1,1,1,1,1,1,1,1,1,1,1,1,1,1,1,1,1,1,1,1,1,1,1,1,1,1,1,	()	0.0344827586207	0.0332936979786	0.0368608799049	0.965517241379
43517268	43513054	43523584	29	1,1,1,1,1,1,1,1,1,1,1,1,1,1,1,1,1,1,1,1,1,1,1,1,1,1,1,1,1,	()	0.0344827586207	0.0332936979786	0.0368608799049	0.965517241379
43520691	43515540	43529478	29	1,1,1,1,1,1,1,1,1,1,1,1,1,1,1,1,1,1,1,1,1,1,1,1,1,1,1,1,1,	()	0.0344827586207	0.0332936979786	0.0368608799049	0.965517241379
43523584	43517268	43534567	29	1,1,1,1,1,1,1,1,1,1,1,1,1,1,1,1,1,1,1,1,1,1,1,1,1,1,1,1,1,	()	0.0344827586207	0.0332936979786	0.0368608799049	0.965517241379
43529478	43520691	43545198	29	1,1,1,1,1,1,1,1,1,1,1,1,1,1,1,1,1,1,1,1,1,1,1,1,1,1,1,1,1,	()	0.0344827586207	0.0332936979786	0.0368608799049	0.965517241379
43534567	43523584	43558070	29	1,1,1,1,1,1,1,1,1,1,1,1,1,1,1,1,1,1,1,1,1,1,1,1,1,1,1,1,1,	()	0.0344827586207	0.0332936979786	0.0368608799049	0.965517241379
43545198	43529478	43577089	29	1,1,1,1,1,1,1,1,1,1,1,1,1,1,1,1,1,1,1,1,1,1,1,1,1,1,1,1,1,	()	0.0344827586207	0.0332936979786	0.0368608799049	0.965517241379
43558070	43534567	43592923	29	1,1,1,1,1,1,1,1,1,1,1,1,1,1,1,1,1,1,1,1,1,1,1,1,1,1,1,1,1,	()	0.0344827586207	0.0332936979786	0.0368608799049	0.965517241379
43577089	43545198	43617889	29	1,1,1,1,1,1,1,1,1,1,1,1,1,1,1,1,1,1,1,1,1,1,1,1,1,1,1,1,1,	()	0.0344827586207	0.0332936979786	0.0368608799049	0.965517241379
43592923	43558070	43641871	29	1,1,1,1,1,1,1,1,1,1,1,1,1,1,1,1,1,1,1,1,1,1,1,1,1,1,1,1,1,	()	0.0344827586207	0.0332936979786	0.0368608799049	0.965517241379
43617889	43577089	43656679	29	1,1,1,1,1,1,1,1,1,1,1,1,1,1,1,1,1,1,1,1,1,1,1,1,1,1,1,1,1,	()	0.0344827586207	0.0332936979786	0.0368608799049	0.965517241379
43641871	43592923	43672554	29	1,1,1,1,1,1,1,1,1,1,1,1,1,1,1,1,1,1,1,1,1,1,1,1,1,1,1,1,1,	()	0.0344827586207	0.0332936979786	0.0368608799049	0.965517241379
43656679	43617889	43680603	29	1,1,1,1,1,1,1,1,1,1,1,1,1,1,1,1,1,1,1,1,1,1,1,1,1,1,1,1,1,	()	0.0344827586207	0.0332936979786	0.0368608799049	0.965517241379
43672554	43641871	43684656	28	2,	(16,20,)	0.0368608799049	0.0321046373365	0.0368608799049	0.870967741935
43680603	43656679	43689980	29	1,1,1,1,1,1,1,1,1,1,1,1,1,1,1,1,1,1,1,1,1,1,1,1,1,1,1,1,1,	()	0.0344827586207	0.0332936979786	0.0368608799049	0.965517241379
43684656	43672554	43701046	28	2,	(4,13,)	0.0368608799049	0.0321046373365	0.0368608799049	0.870967741935
43689980	43680603	43713774	28	2,	(4,16,)	0.0368608799049	0.0321046373365	0.0368608799049	0.870967741935
43701046	43684656	43719401	29	1,1,1,1,1,1,1,1,1,1,1,1,1,1,1,1,1,1,1,1,1,1,1,1,1,1,1,1,1,	()	0.0344827586207	0.0332936979786	0.0368608799049	0.965517241379
43713774	43689980	43720004	29	1,1,1,1,1,1,1,1,1,1,1,1,1,1,1,1,1,1,1,1,1,1,1,1,1,1,1,1,1,	()	0.0344827586207	0.0332936979786	0.0368608799049	0.965517241379
43719401	43701046	43722354	29	1,1,1,1,1,1,1,1,1,1,1,1,1,1,1,1,1,1,1,1,1,1,1,1,1,1,1,1,1,	()	0.0344827586207	0.0332936979786	0.0368608799049	0.965517241379
43720004	43713774	43729315	29	1,1,1,1,1,1,1,1,1,1,1,1,1,1,1,1,1,1,1,1,1,1,1,1,1,1,1,1,1,	()	0.0344827586207	0.0332936979786	0.0368608799049	0.965517241379
43722354	43719401	43739631	29	1,1,1,1,1,1,1,1,1,1,1,1,1,1,1,1,1,1,1,1,1,1,1,1,1,1,1,1,1,	()	0.0344827586207	0.0332936979786	0.0368608799049	0.965517241379
43729315	43720004	43749474	28	2,	(4,16,)	0.0368608799049	0.0321046373365	0.0368608799049	0.870967741935
43739631	43722354	43762444	29	1,1,1,1,1,1,1,1,1,1,1,1,1,1,1,1,1,1,1,1,1,1,1,1,1,1,1,1,1,	()	0.0344827586207	0.0332936979786	0.0368608799049	0.965517241379
43749474	43729315	43767124	29	1,1,1,1,1,1,1,1,1,1,1,1,1,1,1,1,1,1,1,1,1,1,1,1,1,1,1,1,1,	()	0.0344827586207	0.0332936979786	0.0368608799049	0.965517241379
43762444	43739631	43772376	28	2,	(6,12,)	0.0368608799049	0.0321046373365	0.0368608799049	0.870967741935
43767124	43749474	43780002	28	2,	(1,27,)	0.0368608799049	0.0321046373365	0.0368608799049	0.870967741935
43772376	43762444	43792927	26	3,2,	(13,25,27,)(22,23,)	0.0439952437574	0.0332936979786	0.0582639714625	0.756756756757
43780002	43767124	43802076	26	4,	(4,13,25,27,)	0.0487514863258	0.0297265160523	0.0487514863258	0.609756097561
43792927	43772376	43808568	26	4,	(4,13,25,27,)	0.0487514863258	0.0297265160523	0.0487514863258	0.609756097561
43802076	43780002	43817106	26	3,2,	(4,25,27,)(11,12,)	0.0439952437574	0.0332936979786	0.0582639714625	0.756756756757
43808568	43792927	43825916	25	5,	(4,6,11,25,27,)	0.0582639714625	0.0285374554102	0.0582639714625	0.489795918367
43817106	43802076	43830191	27	2,2,	(4,25,)(6,27,)	0.0392390011891	0.0344827586207	0.0487514863258	0.878787878788
43825916	43808568	43839763	27	2,2,	(6,27,)(4,25,)	0.0392390011891	0.0344827586207	0.0487514863258	0.878787878788
43830191	43817106	43851108	29	1,1,1,1,1,1,1,1,1,1,1,1,1,1,1,1,1,1,1,1,1,1,1,1,1,1,1,1,1,	()	0.0344827586207	0.0332936979786	0.0368608799049	0.965517241379
43839763	43825916	43856265	29	1,1,1,1,1,1,1,1,1,1,1,1,1,1,1,1,1,1,1,1,1,1,1,1,1,1,1,1,1,	()	0.0344827586207	0.0332936979786	0.0368608799049	0.965517241379
43851108	43830191	43863841	29	1,1,1,1,1,1,1,1,1,1,1,1,1,1,1,1,1,1,1,1,1,1,1,1,1,1,1,1,1,	()	0.0344827586207	0.0332936979786	0.0368608799049	0.965517241379
43856265	43839763	43872853	29	1,1,1,1,1,1,1,1,1,1,1,1,1,1,1,1,1,1,1,1,1,1,1,1,1,1,1,1,1,	()	0.0344827586207	0.0332936979786	0.0368608799049	0.965517241379
43863841	43851108	43882689	27	3,	(13,16,20,)	0.0416171224732	0.0309155766944	0.0416171224732	0.742857142857
43872853	43856265	43891124	27	3,	(13,16,20,)	0.0416171224732	0.0309155766944	0.0416171224732	0.742857142857
43882689	43863841	43896137	27	3,	(13,16,20,)	0.0416171224732	0.0309155766944	0.0416171224732	0.742857142857
43891124	43872853	43900415	27	3,	(13,16,20,)	0.0416171224732	0.0309155766944	0.0416171224732	0.742857142857
43896137	43882689	43909688	27	3,	(13,16,20,)	0.0416171224732	0.0309155766944	0.0416171224732	0.742857142857
43900415	43891124	43915289	25	5,	(4,13,14,16,20,)	0.0582639714625	0.0285374554102	0.0582639714625	0.489795918367
43909688	43896137	43921043	28	2,	(13,14,)	0.0368608799049	0.0321046373365	0.0368608799049	0.870967741935
43915289	43900415	43931569	27	3,	(13,14,26,)	0.0416171224732	0.0309155766944	0.0416171224732	0.742857142857
43921043	43909688	43938774	25	4,2,	(8,13,14,26,)(6,27,)	0.05112960761	0.0321046373365	0.0701545778835	0.627906976744
43931569	43915289	43946360	26	3,2,	(13,14,26,)(6,27,)	0.0439952437574	0.0332936979786	0.0582639714625	0.756756756757
43938774	43921043	43952300	22	7,2,	(4,13,14,16,20,26,27,)(6,29,)	0.0868014268728	0.0285374554102	0.120095124851	0.328767123288
43946360	43931569	43957511	22	7,2,	(4,13,14,16,20,26,27,)(6,29,)	0.0868014268728	0.0285374554102	0.120095124851	0.328767123288
43952300	43938774	43965370	23	6,2,	(13,14,16,20,26,27,)(6,29,)	0.0725326991677	0.0297265160523	0.101070154578	0.409836065574
43957511	43946360	43972304	22	7,2,	(8,13,14,16,20,26,27,)(6,29,)	0.0868014268728	0.0285374554102	0.120095124851	0.328767123288
43965370	43952300	43981120	22	8,	(6,8,13,14,16,20,27,29,)	0.101070154578	0.0249702734839	0.101070154578	0.247058823529
43972304	43957511	43994000	22	8,	(6,8,13,14,16,20,27,29,)	0.101070154578	0.0249702734839	0.101070154578	0.247058823529
43981120	43965370	44000188	27	2,2,	(13,20,)(4,8,)	0.0392390011891	0.0344827586207	0.0487514863258	0.878787878788
43994000	43972304	44006949	27	2,2,	(4,8,)(13,20,)	0.0392390011891	0.0344827586207	0.0487514863258	0.878787878788
44000188	43981120	44016080	27	2,2,	(4,8,)(13,20,)	0.0392390011891	0.0344827586207	0.0487514863258	0.878787878788
44006949	43994000	44022898	28	2,	(13,20,)	0.0368608799049	0.0321046373365	0.0368608799049	0.870967741935
44016080	44000188	44028825	24	3,3,2,	(13,14,20,)(8,16,27,)(10,19,)	0.05112960761	0.0404280618312	0.0725326991677	0.790697674419
44022898	44006949	44035905	25	3,2,2,	(13,14,20,)(8,16,)(10,19,)	0.0463733650416	0.0356718192628	0.0606420927467	0.769230769231
44028825	44016080	44042789	25	3,2,2,	(13,14,20,)(8,16,)(10,19,)	0.0463733650416	0.0356718192628	0.0606420927467	0.769230769231
44035905	44022898	44049492	28	2,	(12,26,)	0.0368608799049	0.0321046373365	0.0368608799049	0.870967741935
44042789	44028825	44065803	29	1,1,1,1,1,1,1,1,1,1,1,1,1,1,1,1,1,1,1,1,1,1,1,1,1,1,1,1,1,	()	0.0344827586207	0.0332936979786	0.0368608799049	0.965517241379
44049492	44035905	44072555	28	2,	(20,28,)	0.0368608799049	0.0321046373365	0.0368608799049	0.870967741935
44065803	44042789	44090070	28	2,	(20,28,)	0.0368608799049	0.0321046373365	0.0368608799049	0.870967741935
44072555	44049492	44098375	23	6,2,	(12,13,14,16,20,28,)(10,19,)	0.0725326991677	0.0297265160523	0.101070154578	0.409836065574
44090070	44065803	44110322	23	6,2,	(8,12,13,14,16,20,)(10,19,)	0.0725326991677	0.0297265160523	0.101070154578	0.409836065574
44098375	44072555	44117125	26	3,2,	(4,13,14,)(10,19,)	0.0439952437574	0.0332936979786	0.0582639714625	0.756756756757
44110322	44090070	44120704	26	3,2,	(4,13,14,)(10,19,)	0.0439952437574	0.0332936979786	0.0582639714625	0.756756756757
44117125	44098375	44125439	27	2,2,	(5,19,)(4,13,)	0.0392390011891	0.0344827586207	0.0487514863258	0.878787878788
44120704	44110322	44132398	28	2,	(4,13,)	0.0368608799049	0.0321046373365	0.0368608799049	0.870967741935
44125439	44117125	44139221	27	2,2,	(4,16,)(8,12,)	0.0392390011891	0.0344827586207	0.0487514863258	0.878787878788
44132398	44120704	44150580	27	2,2,	(4,16,)(8,12,)	0.0392390011891	0.0344827586207	0.0487514863258	0.878787878788
44139221	44125439	44159538	27	3,	(4,12,16,)	0.0416171224732	0.0309155766944	0.0416171224732	0.742857142857
44150580	44132398	44165109	28	2,	(12,16,)	0.0368608799049	0.0321046373365	0.0368608799049	0.870967741935
44159538	44139221	44175410	26	4,	(12,14,16,20,)	0.0487514863258	0.0297265160523	0.0487514863258	0.609756097561
44165109	44150580	44181272	29	1,1,1,1,1,1,1,1,1,1,1,1,1,1,1,1,1,1,1,1,1,1,1,1,1,1,1,1,1,	()	0.0344827586207	0.0332936979786	0.0368608799049	0.965517241379
44175410	44159538	44185055	29	1,1,1,1,1,1,1,1,1,1,1,1,1,1,1,1,1,1,1,1,1,1,1,1,1,1,1,1,1,	()	0.0344827586207	0.0332936979786	0.0368608799049	0.965517241379
44181272	44165109	44189161	29	1,1,1,1,1,1,1,1,1,1,1,1,1,1,1,1,1,1,1,1,1,1,1,1,1,1,1,1,1,	()	0.0344827586207	0.0332936979786	0.0368608799049	0.965517241379
44185055	44175410	44194500	29	1,1,1,1,1,1,1,1,1,1,1,1,1,1,1,1,1,1,1,1,1,1,1,1,1,1,1,1,1,	()	0.0344827586207	0.0332936979786	0.0368608799049	0.965517241379
44189161	44181272	44202868	26	4,	(4,10,14,16,)	0.0487514863258	0.0297265160523	0.0487514863258	0.609756097561
44194500	44185055	44209436	27	2,2,	(10,16,)(4,12,)	0.0392390011891	0.0344827586207	0.0487514863258	0.878787878788
44202868	44189161	44216399	25	5,	(4,8,10,12,14,)	0.0582639714625	0.0285374554102	0.0582639714625	0.489795918367
44209436	44194500	44222507	25	5,	(4,8,10,12,14,)	0.0582639714625	0.0285374554102	0.0582639714625	0.489795918367
44216399	44202868	44226965	27	3,	(4,8,14,)	0.0416171224732	0.0309155766944	0.0416171224732	0.742857142857
44222507	44209436	44233909	28	2,	(4,16,)	0.0368608799049	0.0321046373365	0.0368608799049	0.870967741935
44226965	44216399	44236651	28	2,	(4,16,)	0.0368608799049	0.0321046373365	0.0368608799049	0.870967741935
44233909	44222507	44238108	28	2,	(4,14,)	0.0368608799049	0.0321046373365	0.0368608799049	0.870967741935
44236651	44226965	44239598	27	2,2,	(4,16,)(8,12,)	0.0392390011891	0.0344827586207	0.0487514863258	0.878787878788
44238108	44233909	44242814	24	5,2,	(8,10,12,14,20,)(4,16,)	0.0606420927467	0.0309155766944	0.0844233055886	0.509803921569
44239598	44236651	44243902	25	5,	(8,10,12,14,20,)	0.0582639714625	0.0285374554102	0.0582639714625	0.489795918367
44242814	44238108	44246491	26	4,	(10,12,14,20,)	0.0487514863258	0.0297265160523	0.0487514863258	0.609756097561
44243902	44239598	44250461	25	5,	(10,12,14,16,20,)	0.0582639714625	0.0285374554102	0.0582639714625	0.489795918367
44246491	44242814	44254127	28	2,	(10,20,)	0.0368608799049	0.0321046373365	0.0368608799049	0.870967741935
44250461	44243902	44267243	29	1,1,1,1,1,1,1,1,1,1,1,1,1,1,1,1,1,1,1,1,1,1,1,1,1,1,1,1,1,	()	0.0344827586207	0.0332936979786	0.0368608799049	0.965517241379
44254127	44246491	44282027	29	1,1,1,1,1,1,1,1,1,1,1,1,1,1,1,1,1,1,1,1,1,1,1,1,1,1,1,1,1,	()	0.0344827586207	0.0332936979786	0.0368608799049	0.965517241379
44267243	44250461	44290339	29	1,1,1,1,1,1,1,1,1,1,1,1,1,1,1,1,1,1,1,1,1,1,1,1,1,1,1,1,1,	()	0.0344827586207	0.0332936979786	0.0368608799049	0.965517241379
44282027	44254127	44298127	28	2,	(8,20,)	0.0368608799049	0.0321046373365	0.0368608799049	0.870967741935
44290339	44267243	44305192	29	1,1,1,1,1,1,1,1,1,1,1,1,1,1,1,1,1,1,1,1,1,1,1,1,1,1,1,1,1,	()	0.0344827586207	0.0332936979786	0.0368608799049	0.965517241379
44298127	44282027	44312121	26	3,2,	(10,12,16,)(21,27,)	0.0439952437574	0.0332936979786	0.0582639714625	0.756756756757
44305192	44290339	44318403	27	2,2,	(16,20,)(10,12,)	0.0392390011891	0.0344827586207	0.0487514863258	0.878787878788
44312121	44298127	44326857	29	1,1,1,1,1,1,1,1,1,1,1,1,1,1,1,1,1,1,1,1,1,1,1,1,1,1,1,1,1,	()	0.0344827586207	0.0332936979786	0.0368608799049	0.965517241379
44318403	44305192	44338635	28	2,	(4,14,)	0.0368608799049	0.0321046373365	0.0368608799049	0.870967741935
44326857	44312121	44348533	28	2,	(4,14,)	0.0368608799049	0.0321046373365	0.0368608799049	0.870967741935
44338635	44318403	44356495	28	2,	(4,14,)	0.0368608799049	0.0321046373365	0.0368608799049	0.870967741935
44348533	44326857	44362998	27	3,	(10,12,16,)	0.0416171224732	0.0309155766944	0.0416171224732	0.742857142857
44356495	44338635	44389556	27	3,	(12,14,16,)	0.0416171224732	0.0309155766944	0.0416171224732	0.742857142857
44362998	44348533	44398540	26	4,	(8,12,14,16,)	0.0487514863258	0.0297265160523	0.0487514863258	0.609756097561
44389556	44356495	44407036	28	2,	(2,8,)	0.0368608799049	0.0321046373365	0.0368608799049	0.870967741935
44398540	44362998	44419541	28	2,	(2,8,)	0.0368608799049	0.0321046373365	0.0368608799049	0.870967741935
44407036	44389556	44433146	28	2,	(2,8,)	0.0368608799049	0.0321046373365	0.0368608799049	0.870967741935
44419541	44398540	44442730	28	2,	(2,8,)	0.0368608799049	0.0321046373365	0.0368608799049	0.870967741935
44433146	44407036	44449395	26	4,	(2,4,8,20,)	0.0487514863258	0.0297265160523	0.0487514863258	0.609756097561
44442730	44419541	44456061	28	2,	(2,20,)	0.0368608799049	0.0321046373365	0.0368608799049	0.870967741935
44449395	44433146	44461643	28	2,	(2,8,)	0.0368608799049	0.0321046373365	0.0368608799049	0.870967741935
44456061	44442730	44469617	27	2,2,	(10,12,)(2,8,)	0.0392390011891	0.0344827586207	0.0487514863258	0.878787878788
44461643	44449395	44475184	25	3,2,2,	(10,12,14,)(21,27,)(2,8,)	0.0463733650416	0.0356718192628	0.0606420927467	0.769230769231
44469617	44456061	44482983	26	4,	(8,10,12,14,)	0.0487514863258	0.0297265160523	0.0487514863258	0.609756097561
44475184	44461643	44493937	26	4,	(8,10,12,14,)	0.0487514863258	0.0297265160523	0.0487514863258	0.609756097561
44482983	44469617	44515527	27	3,	(10,12,14,)	0.0416171224732	0.0309155766944	0.0416171224732	0.742857142857
44493937	44475184	44525458	28	2,	(12,14,)	0.0368608799049	0.0321046373365	0.0368608799049	0.870967741935
44515527	44482983	44532610	27	2,2,	(9,15,)(12,14,)	0.0392390011891	0.0344827586207	0.0487514863258	0.878787878788
44525458	44493937	44536506	28	2,	(12,14,)	0.0368608799049	0.0321046373365	0.0368608799049	0.870967741935
44532610	44515527	44543275	28	2,	(12,14,)	0.0368608799049	0.0321046373365	0.0368608799049	0.870967741935
44536506	44525458	44551055	25	5,	(2,10,12,14,16,)	0.0582639714625	0.0285374554102	0.0582639714625	0.489795918367
44543275	44532610	44554937	24	5,2,	(2,10,12,14,16,)(5,19,)	0.0606420927467	0.0309155766944	0.0844233055886	0.509803921569
44551055	44536506	44559679	28	2,	(2,16,)	0.0368608799049	0.0321046373365	0.0368608799049	0.870967741935
44554937	44543275	44565019	26	3,2,	(4,6,8,)(2,16,)	0.0439952437574	0.0332936979786	0.0582639714625	0.756756756757
44559679	44551055	44569229	29	1,1,1,1,1,1,1,1,1,1,1,1,1,1,1,1,1,1,1,1,1,1,1,1,1,1,1,1,1,	()	0.0344827586207	0.0332936979786	0.0368608799049	0.965517241379
44565019	44554937	44577770	29	1,1,1,1,1,1,1,1,1,1,1,1,1,1,1,1,1,1,1,1,1,1,1,1,1,1,1,1,1,	()	0.0344827586207	0.0332936979786	0.0368608799049	0.965517241379
44569229	44559679	44586176	29	1,1,1,1,1,1,1,1,1,1,1,1,1,1,1,1,1,1,1,1,1,1,1,1,1,1,1,1,1,	()	0.0344827586207	0.0332936979786	0.0368608799049	0.965517241379
44577770	44565019	44594160	29	1,1,1,1,1,1,1,1,1,1,1,1,1,1,1,1,1,1,1,1,1,1,1,1,1,1,1,1,1,	()	0.0344827586207	0.0332936979786	0.0368608799049	0.965517241379
44586176	44569229	44611229	29	1,1,1,1,1,1,1,1,1,1,1,1,1,1,1,1,1,1,1,1,1,1,1,1,1,1,1,1,1,	()	0.0344827586207	0.0332936979786	0.0368608799049	0.965517241379
44594160	44577770	44622053	29	1,1,1,1,1,1,1,1,1,1,1,1,1,1,1,1,1,1,1,1,1,1,1,1,1,1,1,1,1,	()	0.0344827586207	0.0332936979786	0.0368608799049	0.965517241379
44611229	44586176	44626119	29	1,1,1,1,1,1,1,1,1,1,1,1,1,1,1,1,1,1,1,1,1,1,1,1,1,1,1,1,1,	()	0.0344827586207	0.0332936979786	0.0368608799049	0.965517241379
44622053	44594160	44634209	29	1,1,1,1,1,1,1,1,1,1,1,1,1,1,1,1,1,1,1,1,1,1,1,1,1,1,1,1,1,	()	0.0344827586207	0.0332936979786	0.0368608799049	0.965517241379
44626119	44611229	44646177	29	1,1,1,1,1,1,1,1,1,1,1,1,1,1,1,1,1,1,1,1,1,1,1,1,1,1,1,1,1,	()	0.0344827586207	0.0332936979786	0.0368608799049	0.965517241379
44634209	44622053	44654062	29	1,1,1,1,1,1,1,1,1,1,1,1,1,1,1,1,1,1,1,1,1,1,1,1,1,1,1,1,1,	()	0.0344827586207	0.0332936979786	0.0368608799049	0.965517241379
44646177	44626119	44661465	28	2,	(10,24,)	0.0368608799049	0.0321046373365	0.0368608799049	0.870967741935
44654062	44634209	44666346	27	2,2,	(25,27,)(10,24,)	0.0392390011891	0.0344827586207	0.0487514863258	0.878787878788
44661465	44646177	44671041	27	3,	(2,10,24,)	0.0416171224732	0.0309155766944	0.0416171224732	0.742857142857
44666346	44654062	44676636	25	4,2,	(2,10,12,24,)(14,20,)	0.05112960761	0.0321046373365	0.0701545778835	0.627906976744
44671041	44661465	44683271	25	4,2,	(2,10,12,24,)(14,20,)	0.05112960761	0.0321046373365	0.0701545778835	0.627906976744
44676636	44666346	44689489	26	4,	(2,10,12,24,)	0.0487514863258	0.0297265160523	0.0487514863258	0.609756097561
44683271	44671041	44695463	24	6,	(2,10,12,18,22,24,)	0.0701545778835	0.0273483947681	0.0701545778835	0.389830508475
44689489	44676636	44701194	26	3,2,	(2,10,12,)(1,8,)	0.0439952437574	0.0332936979786	0.0582639714625	0.756756756757
44695463	44683271	44705490	29	1,1,1,1,1,1,1,1,1,1,1,1,1,1,1,1,1,1,1,1,1,1,1,1,1,1,1,1,1,	()	0.0344827586207	0.0332936979786	0.0368608799049	0.965517241379
44701194	44689489	44716507	29	1,1,1,1,1,1,1,1,1,1,1,1,1,1,1,1,1,1,1,1,1,1,1,1,1,1,1,1,1,	()	0.0344827586207	0.0332936979786	0.0368608799049	0.965517241379
44705490	44695463	44726357	29	1,1,1,1,1,1,1,1,1,1,1,1,1,1,1,1,1,1,1,1,1,1,1,1,1,1,1,1,1,	()	0.0344827586207	0.0332936979786	0.0368608799049	0.965517241379
44716507	44701194	44734211	29	1,1,1,1,1,1,1,1,1,1,1,1,1,1,1,1,1,1,1,1,1,1,1,1,1,1,1,1,1,	()	0.0344827586207	0.0332936979786	0.0368608799049	0.965517241379
44726357	44705490	44738202	27	2,2,	(2,12,)(1,8,)	0.0392390011891	0.0344827586207	0.0487514863258	0.878787878788
44734211	44716507	44745217	28	2,	(1,8,)	0.0368608799049	0.0321046373365	0.0368608799049	0.870967741935
44738202	44726357	44756288	28	2,	(1,8,)	0.0368608799049	0.0321046373365	0.0368608799049	0.870967741935
44745217	44734211	44762843	27	2,2,	(1,8,)(18,24,)	0.0392390011891	0.0344827586207	0.0487514863258	0.878787878788
44756288	44738202	44770533	26	2,2,2,	(1,8,)(10,12,)(18,22,)	0.0416171224732	0.0368608799049	0.05112960761	0.885714285714
44762843	44745217	44781410	26	2,2,2,	(18,22,)(1,8,)(10,12,)	0.0416171224732	0.0368608799049	0.05112960761	0.885714285714
44770533	44756288	44790833	26	2,2,2,	(10,12,)(1,8,)(18,22,)	0.0416171224732	0.0368608799049	0.05112960761	0.885714285714
44781410	44762843	44799322	27	2,2,	(2,10,)(18,22,)	0.0392390011891	0.0344827586207	0.0487514863258	0.878787878788
44790833	44770533	44806188	25	4,2,	(2,10,18,22,)(8,20,)	0.05112960761	0.0321046373365	0.0701545778835	0.627906976744
44799322	44781410	44813496	26	4,	(2,10,18,22,)	0.0487514863258	0.0297265160523	0.0487514863258	0.609756097561
44806188	44790833	44818391	26	4,	(2,10,18,22,)	0.0487514863258	0.0297265160523	0.0487514863258	0.609756097561
44813496	44799322	44824585	28	2,	(2,18,)	0.0368608799049	0.0321046373365	0.0368608799049	0.870967741935
44818391	44806188	44825913	28	2,	(2,18,)	0.0368608799049	0.0321046373365	0.0368608799049	0.870967741935
44824585	44813496	44829895	29	1,1,1,1,1,1,1,1,1,1,1,1,1,1,1,1,1,1,1,1,1,1,1,1,1,1,1,1,1,	()	0.0344827586207	0.0332936979786	0.0368608799049	0.965517241379
44825913	44818391	44838486	29	1,1,1,1,1,1,1,1,1,1,1,1,1,1,1,1,1,1,1,1,1,1,1,1,1,1,1,1,1,	()	0.0344827586207	0.0332936979786	0.0368608799049	0.965517241379
44829895	44824585	44850959	29	1,1,1,1,1,1,1,1,1,1,1,1,1,1,1,1,1,1,1,1,1,1,1,1,1,1,1,1,1,	()	0.0344827586207	0.0332936979786	0.0368608799049	0.965517241379
44838486	44825913	44862496	29	1,1,1,1,1,1,1,1,1,1,1,1,1,1,1,1,1,1,1,1,1,1,1,1,1,1,1,1,1,	()	0.0344827586207	0.0332936979786	0.0368608799049	0.965517241379
44850959	44829895	44868230	29	1,1,1,1,1,1,1,1,1,1,1,1,1,1,1,1,1,1,1,1,1,1,1,1,1,1,1,1,1,	()	0.0344827586207	0.0332936979786	0.0368608799049	0.965517241379
44862496	44838486	44872941	29	1,1,1,1,1,1,1,1,1,1,1,1,1,1,1,1,1,1,1,1,1,1,1,1,1,1,1,1,1,	()	0.0344827586207	0.0332936979786	0.0368608799049	0.965517241379
44868230	44850959	44877820	29	1,1,1,1,1,1,1,1,1,1,1,1,1,1,1,1,1,1,1,1,1,1,1,1,1,1,1,1,1,	()	0.0344827586207	0.0332936979786	0.0368608799049	0.965517241379
44872941	44862496	44883326	27	2,2,	(2,22,)(7,12,)	0.0392390011891	0.0344827586207	0.0487514863258	0.878787878788
44877820	44868230	44888094	27	3,	(2,7,22,)	0.0416171224732	0.0309155766944	0.0416171224732	0.742857142857
44883326	44872941	44894430	26	4,	(2,7,18,22,)	0.0487514863258	0.0297265160523	0.0487514863258	0.609756097561
44888094	44877820	44900252	28	2,	(2,18,)	0.0368608799049	0.0321046373365	0.0368608799049	0.870967741935
44894430	44883326	44909098	28	2,	(2,18,)	0.0368608799049	0.0321046373365	0.0368608799049	0.870967741935
44900252	44888094	44916375	28	2,	(2,18,)	0.0368608799049	0.0321046373365	0.0368608799049	0.870967741935
44909098	44894430	44925016	28	2,	(2,18,)	0.0368608799049	0.0321046373365	0.0368608799049	0.870967741935
44916375	44900252	44934087	27	2,2,	(2,12,)(10,18,)	0.0392390011891	0.0344827586207	0.0487514863258	0.878787878788
44925016	44909098	44941675	26	4,	(2,10,12,18,)	0.0487514863258	0.0297265160523	0.0487514863258	0.609756097561
44934087	44916375	44949578	26	4,	(2,10,12,18,)	0.0487514863258	0.0297265160523	0.0487514863258	0.609756097561
44941675	44925016	44955793	27	3,	(2,12,18,)	0.0416171224732	0.0309155766944	0.0416171224732	0.742857142857
44949578	44934087	44962576	27	3,	(12,18,22,)	0.0416171224732	0.0309155766944	0.0416171224732	0.742857142857
44955793	44941675	44970684	27	3,	(12,18,22,)	0.0416171224732	0.0309155766944	0.0416171224732	0.742857142857
44962576	44949578	44979157	29	1,1,1,1,1,1,1,1,1,1,1,1,1,1,1,1,1,1,1,1,1,1,1,1,1,1,1,1,1,	()	0.0344827586207	0.0332936979786	0.0368608799049	0.965517241379
44970684	44955793	44990444	29	1,1,1,1,1,1,1,1,1,1,1,1,1,1,1,1,1,1,1,1,1,1,1,1,1,1,1,1,1,	()	0.0344827586207	0.0332936979786	0.0368608799049	0.965517241379
44979157	44962576	45002642	28	2,	(2,12,)	0.0368608799049	0.0321046373365	0.0368608799049	0.870967741935
44990444	44970684	45009454	28	2,	(2,12,)	0.0368608799049	0.0321046373365	0.0368608799049	0.870967741935
45002642	44979157	45016491	28	2,	(2,27,)	0.0368608799049	0.0321046373365	0.0368608799049	0.870967741935
45009454	44990444	45027274	28	2,	(2,12,)	0.0368608799049	0.0321046373365	0.0368608799049	0.870967741935
45016491	45002642	45035730	28	2,	(2,12,)	0.0368608799049	0.0321046373365	0.0368608799049	0.870967741935
45027274	45009454	45039147	26	3,2,	(19,22,23,)(2,12,)	0.0439952437574	0.0332936979786	0.0582639714625	0.756756756757
45035730	45016491	45043401	26	3,2,	(19,22,23,)(1,8,)	0.0439952437574	0.0332936979786	0.0582639714625	0.756756756757
45039147	45027274	45048556	27	3,	(19,22,23,)	0.0416171224732	0.0309155766944	0.0416171224732	0.742857142857
45043401	45035730	45058942	27	3,	(19,22,23,)	0.0416171224732	0.0309155766944	0.0416171224732	0.742857142857
45048556	45039147	45066858	28	2,	(19,23,)	0.0368608799049	0.0321046373365	0.0368608799049	0.870967741935
45058942	45043401	45072109	28	2,	(19,23,)	0.0368608799049	0.0321046373365	0.0368608799049	0.870967741935
45066858	45048556	45085795	27	2,2,	(19,23,)(18,27,)	0.0392390011891	0.0344827586207	0.0487514863258	0.878787878788
45072109	45058942	45094801	27	2,2,	(18,27,)(19,23,)	0.0392390011891	0.0344827586207	0.0487514863258	0.878787878788
45085795	45066858	45104809	24	4,3,	(10,12,18,27,)(19,22,23,)	0.0558858501784	0.0368608799049	0.0844233055886	0.659574468085
45094801	45072109	45114098	24	4,3,	(10,12,18,27,)(19,22,23,)	0.0558858501784	0.0368608799049	0.0844233055886	0.659574468085
45104809	45085795	45118228	24	4,3,	(10,12,18,27,)(19,22,23,)	0.0558858501784	0.0368608799049	0.0844233055886	0.659574468085
45114098	45094801	45124974	25	4,2,	(10,12,18,27,)(6,14,)	0.05112960761	0.0321046373365	0.0701545778835	0.627906976744
45118228	45104809	45138874	26	3,2,	(10,12,18,)(1,8,)	0.0439952437574	0.0332936979786	0.0582639714625	0.756756756757
45124974	45114098	45147938	26	3,2,	(10,12,18,)(1,8,)	0.0439952437574	0.0332936979786	0.0582639714625	0.756756756757
45138874	45118228	45158351	26	3,2,	(10,12,18,)(1,8,)	0.0439952437574	0.0332936979786	0.0582639714625	0.756756756757
45147938	45124974	45170195	28	2,	(10,18,)	0.0368608799049	0.0321046373365	0.0368608799049	0.870967741935
45158351	45138874	45180324	28	2,	(18,27,)	0.0368608799049	0.0321046373365	0.0368608799049	0.870967741935
45170195	45147938	45191823	28	2,	(18,27,)	0.0368608799049	0.0321046373365	0.0368608799049	0.870967741935
45180324	45158351	45195283	29	1,1,1,1,1,1,1,1,1,1,1,1,1,1,1,1,1,1,1,1,1,1,1,1,1,1,1,1,1,	()	0.0344827586207	0.0332936979786	0.0368608799049	0.965517241379
45191823	45170195	45199766	29	1,1,1,1,1,1,1,1,1,1,1,1,1,1,1,1,1,1,1,1,1,1,1,1,1,1,1,1,1,	()	0.0344827586207	0.0332936979786	0.0368608799049	0.965517241379
45195283	45180324	45201095	29	1,1,1,1,1,1,1,1,1,1,1,1,1,1,1,1,1,1,1,1,1,1,1,1,1,1,1,1,1,	()	0.0344827586207	0.0332936979786	0.0368608799049	0.965517241379
45199766	45191823	45201522	29	1,1,1,1,1,1,1,1,1,1,1,1,1,1,1,1,1,1,1,1,1,1,1,1,1,1,1,1,1,	()	0.0344827586207	0.0332936979786	0.0368608799049	0.965517241379
45201095	45195283	45206106	29	1,1,1,1,1,1,1,1,1,1,1,1,1,1,1,1,1,1,1,1,1,1,1,1,1,1,1,1,1,	()	0.0344827586207	0.0332936979786	0.0368608799049	0.965517241379
45201522	45199766	45212607	29	1,1,1,1,1,1,1,1,1,1,1,1,1,1,1,1,1,1,1,1,1,1,1,1,1,1,1,1,1,	()	0.0344827586207	0.0332936979786	0.0368608799049	0.965517241379
45206106	45201095	45218490	29	1,1,1,1,1,1,1,1,1,1,1,1,1,1,1,1,1,1,1,1,1,1,1,1,1,1,1,1,1,	()	0.0344827586207	0.0332936979786	0.0368608799049	0.965517241379
45212607	45201522	45224898	26	3,2,	(10,12,27,)(19,23,)	0.0439952437574	0.0332936979786	0.0582639714625	0.756756756757
45218490	45206106	45230963	28	2,	(10,18,)	0.0368608799049	0.0321046373365	0.0368608799049	0.870967741935
45224898	45212607	45237823	28	2,	(10,18,)	0.0368608799049	0.0321046373365	0.0368608799049	0.870967741935
45230963	45218490	45240001	28	2,	(10,18,)	0.0368608799049	0.0321046373365	0.0368608799049	0.870967741935
45237823	45224898	45243065	28	2,	(10,18,)	0.0368608799049	0.0321046373365	0.0368608799049	0.870967741935
45240001	45230963	45246437	24	3,3,2,	(11,21,25,)(12,18,27,)(19,23,)	0.05112960761	0.0404280618312	0.0725326991677	0.790697674419
45243065	45237823	45249437	24	3,3,2,	(12,18,27,)(19,22,23,)(21,25,)	0.05112960761	0.0404280618312	0.0725326991677	0.790697674419
45246437	45240001	45255074	28	2,	(19,22,)	0.0368608799049	0.0321046373365	0.0368608799049	0.870967741935
45249437	45243065	45260000	28	2,	(19,22,)	0.0368608799049	0.0321046373365	0.0368608799049	0.870967741935
45255074	45246437	45263547	28	2,	(10,27,)	0.0368608799049	0.0321046373365	0.0368608799049	0.870967741935
45260000	45249437	45266822	28	2,	(10,27,)	0.0368608799049	0.0321046373365	0.0368608799049	0.870967741935
45263547	45255074	45271809	27	3,	(10,23,27,)	0.0416171224732	0.0309155766944	0.0416171224732	0.742857142857
45266822	45260000	45275311	26	3,2,	(10,23,27,)(13,16,)	0.0439952437574	0.0332936979786	0.0582639714625	0.756756756757
45271809	45263547	45278213	26	3,2,	(10,23,27,)(13,16,)	0.0439952437574	0.0332936979786	0.0582639714625	0.756756756757
45275311	45266822	45280109	25	3,2,2,	(12,23,27,)(20,24,)(13,16,)	0.0463733650416	0.0356718192628	0.0606420927467	0.769230769231
45278213	45271809	45282368	24	4,3,	(12,18,23,27,)(20,24,26,)	0.0558858501784	0.0368608799049	0.0844233055886	0.659574468085
45280109	45275311	45284805	25	4,2,	(12,18,23,27,)(24,26,)	0.05112960761	0.0321046373365	0.0701545778835	0.627906976744
45282368	45278213	45289816	25	4,2,	(12,18,23,27,)(24,26,)	0.05112960761	0.0321046373365	0.0701545778835	0.627906976744
45284805	45280109	45294685	22	8,	(10,12,13,18,23,24,26,27,)	0.101070154578	0.0249702734839	0.101070154578	0.247058823529
45289816	45282368	45299898	21	8,2,	(10,12,13,18,23,24,26,27,)(6,14,)	0.103448275862	0.0273483947681	0.141498216409	0.264367816092
45294685	45284805	45304166	21	8,2,	(10,12,13,18,23,24,26,27,)(6,14,)	0.103448275862	0.0273483947681	0.141498216409	0.264367816092
45299898	45289816	45311348	23	6,2,	(10,12,13,18,23,27,)(24,26,)	0.0725326991677	0.0297265160523	0.101070154578	0.409836065574
45304166	45294685	45316066	22	6,2,2,	(10,12,13,18,23,27,)(20,26,)(19,22,)	0.0749108204518	0.0321046373365	0.103448275862	0.428571428571
45311348	45299898	45319520	24	6,	(10,12,13,18,23,27,)	0.0701545778835	0.0273483947681	0.0701545778835	0.389830508475
45316066	45304166	45324496	24	6,	(10,12,13,18,23,27,)	0.0701545778835	0.0273483947681	0.0701545778835	0.389830508475
45319520	45311348	45336623	24	6,	(10,12,13,18,23,27,)	0.0701545778835	0.0273483947681	0.0701545778835	0.389830508475
45324496	45316066	45340355	29	1,1,1,1,1,1,1,1,1,1,1,1,1,1,1,1,1,1,1,1,1,1,1,1,1,1,1,1,1,	()	0.0344827586207	0.0332936979786	0.0368608799049	0.965517241379
45336623	45319520	45342422	29	1,1,1,1,1,1,1,1,1,1,1,1,1,1,1,1,1,1,1,1,1,1,1,1,1,1,1,1,1,	()	0.0344827586207	0.0332936979786	0.0368608799049	0.965517241379
45340355	45324496	45344344	29	1,1,1,1,1,1,1,1,1,1,1,1,1,1,1,1,1,1,1,1,1,1,1,1,1,1,1,1,1,	()	0.0344827586207	0.0332936979786	0.0368608799049	0.965517241379
45342422	45336623	45346454	29	1,1,1,1,1,1,1,1,1,1,1,1,1,1,1,1,1,1,1,1,1,1,1,1,1,1,1,1,1,	()	0.0344827586207	0.0332936979786	0.0368608799049	0.965517241379
45344344	45340355	45350864	29	1,1,1,1,1,1,1,1,1,1,1,1,1,1,1,1,1,1,1,1,1,1,1,1,1,1,1,1,1,	()	0.0344827586207	0.0332936979786	0.0368608799049	0.965517241379
45346454	45342422	45352840	29	1,1,1,1,1,1,1,1,1,1,1,1,1,1,1,1,1,1,1,1,1,1,1,1,1,1,1,1,1,	()	0.0344827586207	0.0332936979786	0.0368608799049	0.965517241379
45350864	45344344	45358060	29	1,1,1,1,1,1,1,1,1,1,1,1,1,1,1,1,1,1,1,1,1,1,1,1,1,1,1,1,1,	()	0.0344827586207	0.0332936979786	0.0368608799049	0.965517241379
45352840	45346454	45362001	29	1,1,1,1,1,1,1,1,1,1,1,1,1,1,1,1,1,1,1,1,1,1,1,1,1,1,1,1,1,	()	0.0344827586207	0.0332936979786	0.0368608799049	0.965517241379
45358060	45350864	45363666	29	1,1,1,1,1,1,1,1,1,1,1,1,1,1,1,1,1,1,1,1,1,1,1,1,1,1,1,1,1,	()	0.0344827586207	0.0332936979786	0.0368608799049	0.965517241379
45362001	45352840	45364938	29	1,1,1,1,1,1,1,1,1,1,1,1,1,1,1,1,1,1,1,1,1,1,1,1,1,1,1,1,1,	()	0.0344827586207	0.0332936979786	0.0368608799049	0.965517241379
45363666	45358060	45368466	29	1,1,1,1,1,1,1,1,1,1,1,1,1,1,1,1,1,1,1,1,1,1,1,1,1,1,1,1,1,	()	0.0344827586207	0.0332936979786	0.0368608799049	0.965517241379
45364938	45362001	45373623	23	6,2,	(10,12,13,18,23,27,)(20,26,)	0.0725326991677	0.0297265160523	0.101070154578	0.409836065574
45368466	45363666	45376214	24	6,	(10,12,13,18,23,27,)	0.0701545778835	0.0273483947681	0.0701545778835	0.389830508475
45373623	45364938	45383437	26	3,2,	(10,13,23,)(18,27,)	0.0439952437574	0.0332936979786	0.0582639714625	0.756756756757
45376214	45368466	45394278	27	3,	(10,13,23,)	0.0416171224732	0.0309155766944	0.0416171224732	0.742857142857
45383437	45373623	45404248	27	3,	(10,13,23,)	0.0416171224732	0.0309155766944	0.0416171224732	0.742857142857
45394278	45376214	45415015	26	3,2,	(10,13,23,)(19,22,)	0.0439952437574	0.0332936979786	0.0582639714625	0.756756756757
45404248	45383437	45422156	26	4,	(10,12,13,23,)	0.0487514863258	0.0297265160523	0.0487514863258	0.609756097561
45415015	45394278	45425462	27	3,	(10,12,23,)	0.0416171224732	0.0309155766944	0.0416171224732	0.742857142857
45422156	45404248	45430847	27	3,	(10,12,23,)	0.0416171224732	0.0309155766944	0.0416171224732	0.742857142857
45425462	45415015	45443368	27	3,	(10,12,23,)	0.0416171224732	0.0309155766944	0.0416171224732	0.742857142857
45430847	45422156	45461204	28	2,	(10,23,)	0.0368608799049	0.0321046373365	0.0368608799049	0.870967741935
45443368	45425462	45473924	29	1,1,1,1,1,1,1,1,1,1,1,1,1,1,1,1,1,1,1,1,1,1,1,1,1,1,1,1,1,	()	0.0344827586207	0.0332936979786	0.0368608799049	0.965517241379
45461204	45430847	45484150	28	2,	(18,23,)	0.0368608799049	0.0321046373365	0.0368608799049	0.870967741935
45473924	45443368	45494627	29	1,1,1,1,1,1,1,1,1,1,1,1,1,1,1,1,1,1,1,1,1,1,1,1,1,1,1,1,1,	()	0.0344827586207	0.0332936979786	0.0368608799049	0.965517241379
45484150	45461204	45501313	29	1,1,1,1,1,1,1,1,1,1,1,1,1,1,1,1,1,1,1,1,1,1,1,1,1,1,1,1,1,	()	0.0344827586207	0.0332936979786	0.0368608799049	0.965517241379
45494627	45473924	45508119	29	1,1,1,1,1,1,1,1,1,1,1,1,1,1,1,1,1,1,1,1,1,1,1,1,1,1,1,1,1,	()	0.0344827586207	0.0332936979786	0.0368608799049	0.965517241379
45501313	45484150	45517484	28	2,	(23,27,)	0.0368608799049	0.0321046373365	0.0368608799049	0.870967741935
45508119	45494627	45529065	29	1,1,1,1,1,1,1,1,1,1,1,1,1,1,1,1,1,1,1,1,1,1,1,1,1,1,1,1,1,	()	0.0344827586207	0.0332936979786	0.0368608799049	0.965517241379
45517484	45501313	45538502	29	1,1,1,1,1,1,1,1,1,1,1,1,1,1,1,1,1,1,1,1,1,1,1,1,1,1,1,1,1,	()	0.0344827586207	0.0332936979786	0.0368608799049	0.965517241379
45529065	45508119	45553898	29	1,1,1,1,1,1,1,1,1,1,1,1,1,1,1,1,1,1,1,1,1,1,1,1,1,1,1,1,1,	()	0.0344827586207	0.0332936979786	0.0368608799049	0.965517241379
45538502	45517484	45567027	29	1,1,1,1,1,1,1,1,1,1,1,1,1,1,1,1,1,1,1,1,1,1,1,1,1,1,1,1,1,	()	0.0344827586207	0.0332936979786	0.0368608799049	0.965517241379
45553898	45529065	45574426	29	1,1,1,1,1,1,1,1,1,1,1,1,1,1,1,1,1,1,1,1,1,1,1,1,1,1,1,1,1,	()	0.0344827586207	0.0332936979786	0.0368608799049	0.965517241379
45567027	45538502	45585725	29	1,1,1,1,1,1,1,1,1,1,1,1,1,1,1,1,1,1,1,1,1,1,1,1,1,1,1,1,1,	()	0.0344827586207	0.0332936979786	0.0368608799049	0.965517241379
45574426	45553898	45594159	29	1,1,1,1,1,1,1,1,1,1,1,1,1,1,1,1,1,1,1,1,1,1,1,1,1,1,1,1,1,	()	0.0344827586207	0.0332936979786	0.0368608799049	0.965517241379
45585725	45567027	45598567	29	1,1,1,1,1,1,1,1,1,1,1,1,1,1,1,1,1,1,1,1,1,1,1,1,1,1,1,1,1,	()	0.0344827586207	0.0332936979786	0.0368608799049	0.965517241379
45594159	45574426	45604444	28	2,	(13,27,)	0.0368608799049	0.0321046373365	0.0368608799049	0.870967741935
45598567	45585725	45608935	28	2,	(13,27,)	0.0368608799049	0.0321046373365	0.0368608799049	0.870967741935
45604444	45594159	45615610	28	2,	(13,27,)	0.0368608799049	0.0321046373365	0.0368608799049	0.870967741935
45608935	45598567	45621425	28	2,	(10,27,)	0.0368608799049	0.0321046373365	0.0368608799049	0.870967741935
45615610	45604444	45625182	28	2,	(10,23,)	0.0368608799049	0.0321046373365	0.0368608799049	0.870967741935
45621425	45608935	45628788	29	1,1,1,1,1,1,1,1,1,1,1,1,1,1,1,1,1,1,1,1,1,1,1,1,1,1,1,1,1,	()	0.0344827586207	0.0332936979786	0.0368608799049	0.965517241379
45625182	45615610	45635733	29	1,1,1,1,1,1,1,1,1,1,1,1,1,1,1,1,1,1,1,1,1,1,1,1,1,1,1,1,1,	()	0.0344827586207	0.0332936979786	0.0368608799049	0.965517241379
45628788	45621425	45644996	29	1,1,1,1,1,1,1,1,1,1,1,1,1,1,1,1,1,1,1,1,1,1,1,1,1,1,1,1,1,	()	0.0344827586207	0.0332936979786	0.0368608799049	0.965517241379
45635733	45625182	45655241	28	2,	(12,27,)	0.0368608799049	0.0321046373365	0.0368608799049	0.870967741935
45644996	45628788	45658196	27	2,2,	(12,27,)(13,18,)	0.0392390011891	0.0344827586207	0.0487514863258	0.878787878788
45655241	45635733	45668387	28	2,	(10,23,)	0.0368608799049	0.0321046373365	0.0368608799049	0.870967741935
45658196	45644996	45682081	26	3,2,	(10,12,23,)(9,22,)	0.0439952437574	0.0332936979786	0.0582639714625	0.756756756757
45668387	45655241	45689799	27	3,	(10,12,23,)	0.0416171224732	0.0309155766944	0.0416171224732	0.742857142857
45682081	45658196	45704312	29	1,1,1,1,1,1,1,1,1,1,1,1,1,1,1,1,1,1,1,1,1,1,1,1,1,1,1,1,1,	()	0.0344827586207	0.0332936979786	0.0368608799049	0.965517241379
45689799	45668387	45716281	27	3,	(12,18,27,)	0.0416171224732	0.0309155766944	0.0416171224732	0.742857142857
45704312	45682081	45723937	27	3,	(12,13,18,)	0.0416171224732	0.0309155766944	0.0416171224732	0.742857142857
45716281	45689799	45730656	28	2,	(12,13,)	0.0368608799049	0.0321046373365	0.0368608799049	0.870967741935
45723937	45704312	45744988	28	2,	(10,13,)	0.0368608799049	0.0321046373365	0.0368608799049	0.870967741935
45730656	45716281	45755640	28	2,	(10,13,)	0.0368608799049	0.0321046373365	0.0368608799049	0.870967741935
45744988	45723937	45772817	29	1,1,1,1,1,1,1,1,1,1,1,1,1,1,1,1,1,1,1,1,1,1,1,1,1,1,1,1,1,	()	0.0344827586207	0.0332936979786	0.0368608799049	0.965517241379
45755640	45730656	45785659	29	1,1,1,1,1,1,1,1,1,1,1,1,1,1,1,1,1,1,1,1,1,1,1,1,1,1,1,1,1,	()	0.0344827586207	0.0332936979786	0.0368608799049	0.965517241379
45772817	45744988	45797684	28	2,	(12,18,)	0.0368608799049	0.0321046373365	0.0368608799049	0.870967741935
45785659	45755640	45806267	28	2,	(12,18,)	0.0368608799049	0.0321046373365	0.0368608799049	0.870967741935
45797684	45772817	45815500	28	2,	(12,13,)	0.0368608799049	0.0321046373365	0.0368608799049	0.870967741935
45806267	45785659	45821485	29	1,1,1,1,1,1,1,1,1,1,1,1,1,1,1,1,1,1,1,1,1,1,1,1,1,1,1,1,1,	()	0.0344827586207	0.0332936979786	0.0368608799049	0.965517241379
45815500	45797684	45835630	29	1,1,1,1,1,1,1,1,1,1,1,1,1,1,1,1,1,1,1,1,1,1,1,1,1,1,1,1,1,	()	0.0344827586207	0.0332936979786	0.0368608799049	0.965517241379
45821485	45806267	45844730	29	1,1,1,1,1,1,1,1,1,1,1,1,1,1,1,1,1,1,1,1,1,1,1,1,1,1,1,1,1,	()	0.0344827586207	0.0332936979786	0.0368608799049	0.965517241379
45835630	45815500	45852981	29	1,1,1,1,1,1,1,1,1,1,1,1,1,1,1,1,1,1,1,1,1,1,1,1,1,1,1,1,1,	()	0.0344827586207	0.0332936979786	0.0368608799049	0.965517241379
45844730	45821485	45864678	29	1,1,1,1,1,1,1,1,1,1,1,1,1,1,1,1,1,1,1,1,1,1,1,1,1,1,1,1,1,	()	0.0344827586207	0.0332936979786	0.0368608799049	0.965517241379
45852981	45835630	45881324	29	1,1,1,1,1,1,1,1,1,1,1,1,1,1,1,1,1,1,1,1,1,1,1,1,1,1,1,1,1,	()	0.0344827586207	0.0332936979786	0.0368608799049	0.965517241379
45864678	45844730	45889176	28	2,	(12,27,)	0.0368608799049	0.0321046373365	0.0368608799049	0.870967741935
45881324	45852981	45895189	28	2,	(12,27,)	0.0368608799049	0.0321046373365	0.0368608799049	0.870967741935
45889176	45864678	45901822	29	1,1,1,1,1,1,1,1,1,1,1,1,1,1,1,1,1,1,1,1,1,1,1,1,1,1,1,1,1,	()	0.0344827586207	0.0332936979786	0.0368608799049	0.965517241379
45895189	45881324	45914630	29	1,1,1,1,1,1,1,1,1,1,1,1,1,1,1,1,1,1,1,1,1,1,1,1,1,1,1,1,1,	()	0.0344827586207	0.0332936979786	0.0368608799049	0.965517241379
45901822	45889176	45923007	29	1,1,1,1,1,1,1,1,1,1,1,1,1,1,1,1,1,1,1,1,1,1,1,1,1,1,1,1,1,	()	0.0344827586207	0.0332936979786	0.0368608799049	0.965517241379
45914630	45895189	45928658	29	1,1,1,1,1,1,1,1,1,1,1,1,1,1,1,1,1,1,1,1,1,1,1,1,1,1,1,1,1,	()	0.0344827586207	0.0332936979786	0.0368608799049	0.965517241379
45923007	45901822	45935531	26	3,2,	(12,13,27,)(16,19,)	0.0439952437574	0.0332936979786	0.0582639714625	0.756756756757
45928658	45914630	45939752	24	4,2,2,	(12,13,23,27,)(20,24,)(16,19,)	0.0535077288942	0.0344827586207	0.0725326991677	0.644444444444
45935531	45923007	45943625	26	3,2,	(12,13,27,)(16,21,)	0.0439952437574	0.0332936979786	0.0582639714625	0.756756756757
45939752	45928658	45947153	25	4,2,	(12,13,21,27,)(20,26,)	0.05112960761	0.0321046373365	0.0701545778835	0.627906976744
45943625	45935531	45955875	25	4,2,	(12,13,21,27,)(20,26,)	0.05112960761	0.0321046373365	0.0701545778835	0.627906976744
45947153	45939752	45971481	25	4,2,	(12,13,21,27,)(20,26,)	0.05112960761	0.0321046373365	0.0701545778835	0.627906976744
45955875	45943625	45984075	29	1,1,1,1,1,1,1,1,1,1,1,1,1,1,1,1,1,1,1,1,1,1,1,1,1,1,1,1,1,	()	0.0344827586207	0.0332936979786	0.0368608799049	0.965517241379
45971481	45947153	45990580	28	2,	(9,21,)	0.0368608799049	0.0321046373365	0.0368608799049	0.870967741935
45984075	45955875	45997728	29	1,1,1,1,1,1,1,1,1,1,1,1,1,1,1,1,1,1,1,1,1,1,1,1,1,1,1,1,1,	()	0.0344827586207	0.0332936979786	0.0368608799049	0.965517241379
45990580	45971481	46007364	29	1,1,1,1,1,1,1,1,1,1,1,1,1,1,1,1,1,1,1,1,1,1,1,1,1,1,1,1,1,	()	0.0344827586207	0.0332936979786	0.0368608799049	0.965517241379
45997728	45984075	46016774	29	1,1,1,1,1,1,1,1,1,1,1,1,1,1,1,1,1,1,1,1,1,1,1,1,1,1,1,1,1,	()	0.0344827586207	0.0332936979786	0.0368608799049	0.965517241379
46007364	45990580	46025840	29	1,1,1,1,1,1,1,1,1,1,1,1,1,1,1,1,1,1,1,1,1,1,1,1,1,1,1,1,1,	()	0.0344827586207	0.0332936979786	0.0368608799049	0.965517241379
46016774	45997728	46032130	29	1,1,1,1,1,1,1,1,1,1,1,1,1,1,1,1,1,1,1,1,1,1,1,1,1,1,1,1,1,	()	0.0344827586207	0.0332936979786	0.0368608799049	0.965517241379
46025840	46007364	46041790	28	2,	(21,23,)	0.0368608799049	0.0321046373365	0.0368608799049	0.870967741935
46032130	46016774	46049552	28	2,	(21,23,)	0.0368608799049	0.0321046373365	0.0368608799049	0.870967741935
46041790	46025840	46054596	27	2,2,	(20,23,)(13,21,)	0.0392390011891	0.0344827586207	0.0487514863258	0.878787878788
46049552	46032130	46059810	29	1,1,1,1,1,1,1,1,1,1,1,1,1,1,1,1,1,1,1,1,1,1,1,1,1,1,1,1,1,	()	0.0344827586207	0.0332936979786	0.0368608799049	0.965517241379
46054596	46041790	46071948	29	1,1,1,1,1,1,1,1,1,1,1,1,1,1,1,1,1,1,1,1,1,1,1,1,1,1,1,1,1,	()	0.0344827586207	0.0332936979786	0.0368608799049	0.965517241379
46059810	46049552	46084997	29	1,1,1,1,1,1,1,1,1,1,1,1,1,1,1,1,1,1,1,1,1,1,1,1,1,1,1,1,1,	()	0.0344827586207	0.0332936979786	0.0368608799049	0.965517241379
46071948	46054596	46093592	28	2,	(12,21,)	0.0368608799049	0.0321046373365	0.0368608799049	0.870967741935
46084997	46059810	46098327	29	1,1,1,1,1,1,1,1,1,1,1,1,1,1,1,1,1,1,1,1,1,1,1,1,1,1,1,1,1,	()	0.0344827586207	0.0332936979786	0.0368608799049	0.965517241379
46093592	46071948	46103757	29	1,1,1,1,1,1,1,1,1,1,1,1,1,1,1,1,1,1,1,1,1,1,1,1,1,1,1,1,1,	()	0.0344827586207	0.0332936979786	0.0368608799049	0.965517241379
46098327	46084997	46107524	29	1,1,1,1,1,1,1,1,1,1,1,1,1,1,1,1,1,1,1,1,1,1,1,1,1,1,1,1,1,	()	0.0344827586207	0.0332936979786	0.0368608799049	0.965517241379
46103757	46093592	46113410	28	2,	(13,21,)	0.0368608799049	0.0321046373365	0.0368608799049	0.870967741935
46107524	46098327	46117061	28	2,	(13,21,)	0.0368608799049	0.0321046373365	0.0368608799049	0.870967741935
46113410	46103757	46128264	28	2,	(13,21,)	0.0368608799049	0.0321046373365	0.0368608799049	0.870967741935
46117061	46107524	46133043	29	1,1,1,1,1,1,1,1,1,1,1,1,1,1,1,1,1,1,1,1,1,1,1,1,1,1,1,1,1,	()	0.0344827586207	0.0332936979786	0.0368608799049	0.965517241379
46128264	46113410	46134551	29	1,1,1,1,1,1,1,1,1,1,1,1,1,1,1,1,1,1,1,1,1,1,1,1,1,1,1,1,1,	()	0.0344827586207	0.0332936979786	0.0368608799049	0.965517241379
46133043	46117061	46135399	29	1,1,1,1,1,1,1,1,1,1,1,1,1,1,1,1,1,1,1,1,1,1,1,1,1,1,1,1,1,	()	0.0344827586207	0.0332936979786	0.0368608799049	0.965517241379
46134551	46128264	46136738	29	1,1,1,1,1,1,1,1,1,1,1,1,1,1,1,1,1,1,1,1,1,1,1,1,1,1,1,1,1,	()	0.0344827586207	0.0332936979786	0.0368608799049	0.965517241379
46135399	46133043	46137181	29	1,1,1,1,1,1,1,1,1,1,1,1,1,1,1,1,1,1,1,1,1,1,1,1,1,1,1,1,1,	()	0.0344827586207	0.0332936979786	0.0368608799049	0.965517241379
46136738	46134551	46138380	29	1,1,1,1,1,1,1,1,1,1,1,1,1,1,1,1,1,1,1,1,1,1,1,1,1,1,1,1,1,	()	0.0344827586207	0.0332936979786	0.0368608799049	0.965517241379
46137181	46135399	46139953	29	1,1,1,1,1,1,1,1,1,1,1,1,1,1,1,1,1,1,1,1,1,1,1,1,1,1,1,1,1,	()	0.0344827586207	0.0332936979786	0.0368608799049	0.965517241379
46138380	46136738	46143361	29	1,1,1,1,1,1,1,1,1,1,1,1,1,1,1,1,1,1,1,1,1,1,1,1,1,1,1,1,1,	()	0.0344827586207	0.0332936979786	0.0368608799049	0.965517241379
46139953	46137181	46151881	29	1,1,1,1,1,1,1,1,1,1,1,1,1,1,1,1,1,1,1,1,1,1,1,1,1,1,1,1,1,	()	0.0344827586207	0.0332936979786	0.0368608799049	0.965517241379
46143361	46138380	46161862	29	1,1,1,1,1,1,1,1,1,1,1,1,1,1,1,1,1,1,1,1,1,1,1,1,1,1,1,1,1,	()	0.0344827586207	0.0332936979786	0.0368608799049	0.965517241379
46151881	46139953	46170114	26	3,2,	(12,13,21,)(16,28,)	0.0439952437574	0.0332936979786	0.0582639714625	0.756756756757
46161862	46143361	46179554	28	2,	(13,21,)	0.0368608799049	0.0321046373365	0.0368608799049	0.870967741935
46170114	46151881	46193384	28	2,	(13,21,)	0.0368608799049	0.0321046373365	0.0368608799049	0.870967741935
46179554	46161862	46203237	29	1,1,1,1,1,1,1,1,1,1,1,1,1,1,1,1,1,1,1,1,1,1,1,1,1,1,1,1,1,	()	0.0344827586207	0.0332936979786	0.0368608799049	0.965517241379
46193384	46170114	46217412	29	1,1,1,1,1,1,1,1,1,1,1,1,1,1,1,1,1,1,1,1,1,1,1,1,1,1,1,1,1,	()	0.0344827586207	0.0332936979786	0.0368608799049	0.965517241379
46203237	46179554	46226295	29	1,1,1,1,1,1,1,1,1,1,1,1,1,1,1,1,1,1,1,1,1,1,1,1,1,1,1,1,1,	()	0.0344827586207	0.0332936979786	0.0368608799049	0.965517241379
46217412	46193384	46234684	29	1,1,1,1,1,1,1,1,1,1,1,1,1,1,1,1,1,1,1,1,1,1,1,1,1,1,1,1,1,	()	0.0344827586207	0.0332936979786	0.0368608799049	0.965517241379
46226295	46203237	46242599	29	1,1,1,1,1,1,1,1,1,1,1,1,1,1,1,1,1,1,1,1,1,1,1,1,1,1,1,1,1,	()	0.0344827586207	0.0332936979786	0.0368608799049	0.965517241379
46234684	46217412	46252245	28	2,	(12,21,)	0.0368608799049	0.0321046373365	0.0368608799049	0.870967741935
46242599	46226295	46269781	29	1,1,1,1,1,1,1,1,1,1,1,1,1,1,1,1,1,1,1,1,1,1,1,1,1,1,1,1,1,	()	0.0344827586207	0.0332936979786	0.0368608799049	0.965517241379
46252245	46234684	46278902	29	1,1,1,1,1,1,1,1,1,1,1,1,1,1,1,1,1,1,1,1,1,1,1,1,1,1,1,1,1,	()	0.0344827586207	0.0332936979786	0.0368608799049	0.965517241379
46269781	46242599	46281093	29	1,1,1,1,1,1,1,1,1,1,1,1,1,1,1,1,1,1,1,1,1,1,1,1,1,1,1,1,1,	()	0.0344827586207	0.0332936979786	0.0368608799049	0.965517241379
46278902	46252245	46285780	29	1,1,1,1,1,1,1,1,1,1,1,1,1,1,1,1,1,1,1,1,1,1,1,1,1,1,1,1,1,	()	0.0344827586207	0.0332936979786	0.0368608799049	0.965517241379
46281093	46269781	46292900	29	1,1,1,1,1,1,1,1,1,1,1,1,1,1,1,1,1,1,1,1,1,1,1,1,1,1,1,1,1,	()	0.0344827586207	0.0332936979786	0.0368608799049	0.965517241379
46285780	46278902	46306308	29	1,1,1,1,1,1,1,1,1,1,1,1,1,1,1,1,1,1,1,1,1,1,1,1,1,1,1,1,1,	()	0.0344827586207	0.0332936979786	0.0368608799049	0.965517241379
46292900	46281093	46312453	29	1,1,1,1,1,1,1,1,1,1,1,1,1,1,1,1,1,1,1,1,1,1,1,1,1,1,1,1,1,	()	0.0344827586207	0.0332936979786	0.0368608799049	0.965517241379
46306308	46285780	46323032	28	2,	(11,13,)	0.0368608799049	0.0321046373365	0.0368608799049	0.870967741935
46312453	46292900	46329670	27	3,	(11,12,13,)	0.0416171224732	0.0309155766944	0.0416171224732	0.742857142857
46323032	46306308	46334456	26	4,	(11,12,13,21,)	0.0487514863258	0.0297265160523	0.0487514863258	0.609756097561
46329670	46312453	46340136	25	5,	(11,12,13,21,25,)	0.0582639714625	0.0285374554102	0.0582639714625	0.489795918367
46334456	46323032	46355758	24	5,2,	(11,12,13,21,25,)(5,6,)	0.0606420927467	0.0309155766944	0.0844233055886	0.509803921569
46340136	46329670	46367756	27	3,	(11,13,25,)	0.0416171224732	0.0309155766944	0.0416171224732	0.742857142857
46355758	46334456	46375909	27	3,	(11,13,25,)	0.0416171224732	0.0309155766944	0.0416171224732	0.742857142857
46367756	46340136	46393792	28	2,	(13,25,)	0.0368608799049	0.0321046373365	0.0368608799049	0.870967741935
46375909	46355758	46404825	29	1,1,1,1,1,1,1,1,1,1,1,1,1,1,1,1,1,1,1,1,1,1,1,1,1,1,1,1,1,	()	0.0344827586207	0.0332936979786	0.0368608799049	0.965517241379
46393792	46367756	46410108	29	1,1,1,1,1,1,1,1,1,1,1,1,1,1,1,1,1,1,1,1,1,1,1,1,1,1,1,1,1,	()	0.0344827586207	0.0332936979786	0.0368608799049	0.965517241379
46404825	46375909	46419244	29	1,1,1,1,1,1,1,1,1,1,1,1,1,1,1,1,1,1,1,1,1,1,1,1,1,1,1,1,1,	()	0.0344827586207	0.0332936979786	0.0368608799049	0.965517241379
46410108	46393792	46425623	29	1,1,1,1,1,1,1,1,1,1,1,1,1,1,1,1,1,1,1,1,1,1,1,1,1,1,1,1,1,	()	0.0344827586207	0.0332936979786	0.0368608799049	0.965517241379
46419244	46404825	46445206	29	1,1,1,1,1,1,1,1,1,1,1,1,1,1,1,1,1,1,1,1,1,1,1,1,1,1,1,1,1,	()	0.0344827586207	0.0332936979786	0.0368608799049	0.965517241379
46425623	46410108	46448294	29	1,1,1,1,1,1,1,1,1,1,1,1,1,1,1,1,1,1,1,1,1,1,1,1,1,1,1,1,1,	()	0.0344827586207	0.0332936979786	0.0368608799049	0.965517241379
46445206	46419244	46450116	29	1,1,1,1,1,1,1,1,1,1,1,1,1,1,1,1,1,1,1,1,1,1,1,1,1,1,1,1,1,	()	0.0344827586207	0.0332936979786	0.0368608799049	0.965517241379
46448294	46425623	46461597	29	1,1,1,1,1,1,1,1,1,1,1,1,1,1,1,1,1,1,1,1,1,1,1,1,1,1,1,1,1,	()	0.0344827586207	0.0332936979786	0.0368608799049	0.965517241379
46450116	46445206	46484262	29	1,1,1,1,1,1,1,1,1,1,1,1,1,1,1,1,1,1,1,1,1,1,1,1,1,1,1,1,1,	()	0.0344827586207	0.0332936979786	0.0368608799049	0.965517241379
46461597	46448294	46508117	29	1,1,1,1,1,1,1,1,1,1,1,1,1,1,1,1,1,1,1,1,1,1,1,1,1,1,1,1,1,	()	0.0344827586207	0.0332936979786	0.0368608799049	0.965517241379
46484262	46450116	46519513	29	1,1,1,1,1,1,1,1,1,1,1,1,1,1,1,1,1,1,1,1,1,1,1,1,1,1,1,1,1,	()	0.0344827586207	0.0332936979786	0.0368608799049	0.965517241379
46508117	46461597	46529112	29	1,1,1,1,1,1,1,1,1,1,1,1,1,1,1,1,1,1,1,1,1,1,1,1,1,1,1,1,1,	()	0.0344827586207	0.0332936979786	0.0368608799049	0.965517241379
46519513	46484262	46531950	29	1,1,1,1,1,1,1,1,1,1,1,1,1,1,1,1,1,1,1,1,1,1,1,1,1,1,1,1,1,	()	0.0344827586207	0.0332936979786	0.0368608799049	0.965517241379
46529112	46508117	46544621	29	1,1,1,1,1,1,1,1,1,1,1,1,1,1,1,1,1,1,1,1,1,1,1,1,1,1,1,1,1,	()	0.0344827586207	0.0332936979786	0.0368608799049	0.965517241379
46531950	46519513	46553894	29	1,1,1,1,1,1,1,1,1,1,1,1,1,1,1,1,1,1,1,1,1,1,1,1,1,1,1,1,1,	()	0.0344827586207	0.0332936979786	0.0368608799049	0.965517241379
46544621	46529112	46561936	29	1,1,1,1,1,1,1,1,1,1,1,1,1,1,1,1,1,1,1,1,1,1,1,1,1,1,1,1,1,	()	0.0344827586207	0.0332936979786	0.0368608799049	0.965517241379
46553894	46531950	46570487	25	4,2,	(17,19,21,28,)(13,14,)	0.05112960761	0.0321046373365	0.0701545778835	0.627906976744
46561936	46544621	46585188	23	7,	(2,13,14,17,19,21,28,)	0.0844233055886	0.026159334126	0.0844233055886	0.30985915493
46570487	46553894	46592074	24	6,	(2,13,14,17,19,21,)	0.0701545778835	0.0273483947681	0.0701545778835	0.389830508475
46585188	46561936	46598893	28	2,	(13,19,)	0.0368608799049	0.0321046373365	0.0368608799049	0.870967741935
46592074	46570487	46609048	28	2,	(13,19,)	0.0368608799049	0.0321046373365	0.0368608799049	0.870967741935
46598893	46585188	46620061	28	2,	(13,19,)	0.0368608799049	0.0321046373365	0.0368608799049	0.870967741935
46609048	46592074	46636831	29	1,1,1,1,1,1,1,1,1,1,1,1,1,1,1,1,1,1,1,1,1,1,1,1,1,1,1,1,1,	()	0.0344827586207	0.0332936979786	0.0368608799049	0.965517241379
46620061	46598893	46640976	29	1,1,1,1,1,1,1,1,1,1,1,1,1,1,1,1,1,1,1,1,1,1,1,1,1,1,1,1,1,	()	0.0344827586207	0.0332936979786	0.0368608799049	0.965517241379
46636831	46609048	46642687	29	1,1,1,1,1,1,1,1,1,1,1,1,1,1,1,1,1,1,1,1,1,1,1,1,1,1,1,1,1,	()	0.0344827586207	0.0332936979786	0.0368608799049	0.965517241379
46640976	46620061	46644842	29	1,1,1,1,1,1,1,1,1,1,1,1,1,1,1,1,1,1,1,1,1,1,1,1,1,1,1,1,1,	()	0.0344827586207	0.0332936979786	0.0368608799049	0.965517241379
46642687	46636831	46654995	29	1,1,1,1,1,1,1,1,1,1,1,1,1,1,1,1,1,1,1,1,1,1,1,1,1,1,1,1,1,	()	0.0344827586207	0.0332936979786	0.0368608799049	0.965517241379
46644842	46640976	46663141	29	1,1,1,1,1,1,1,1,1,1,1,1,1,1,1,1,1,1,1,1,1,1,1,1,1,1,1,1,1,	()	0.0344827586207	0.0332936979786	0.0368608799049	0.965517241379
46654995	46642687	46686913	29	1,1,1,1,1,1,1,1,1,1,1,1,1,1,1,1,1,1,1,1,1,1,1,1,1,1,1,1,1,	()	0.0344827586207	0.0332936979786	0.0368608799049	0.965517241379
46663141	46644842	46698474	29	1,1,1,1,1,1,1,1,1,1,1,1,1,1,1,1,1,1,1,1,1,1,1,1,1,1,1,1,1,	()	0.0344827586207	0.0332936979786	0.0368608799049	0.965517241379
46686913	46654995	46702696	29	1,1,1,1,1,1,1,1,1,1,1,1,1,1,1,1,1,1,1,1,1,1,1,1,1,1,1,1,1,	()	0.0344827586207	0.0332936979786	0.0368608799049	0.965517241379
46698474	46663141	46712416	28	2,	(13,14,)	0.0368608799049	0.0321046373365	0.0368608799049	0.870967741935
46702696	46686913	46728265	28	2,	(13,21,)	0.0368608799049	0.0321046373365	0.0368608799049	0.870967741935
46712416	46698474	46740343	28	2,	(13,21,)	0.0368608799049	0.0321046373365	0.0368608799049	0.870967741935
46728265	46702696	46747395	29	1,1,1,1,1,1,1,1,1,1,1,1,1,1,1,1,1,1,1,1,1,1,1,1,1,1,1,1,1,	()	0.0344827586207	0.0332936979786	0.0368608799049	0.965517241379
46740343	46712416	46750522	29	1,1,1,1,1,1,1,1,1,1,1,1,1,1,1,1,1,1,1,1,1,1,1,1,1,1,1,1,1,	()	0.0344827586207	0.0332936979786	0.0368608799049	0.965517241379
46747395	46728265	46758442	29	1,1,1,1,1,1,1,1,1,1,1,1,1,1,1,1,1,1,1,1,1,1,1,1,1,1,1,1,1,	()	0.0344827586207	0.0332936979786	0.0368608799049	0.965517241379
46750522	46740343	46761454	29	1,1,1,1,1,1,1,1,1,1,1,1,1,1,1,1,1,1,1,1,1,1,1,1,1,1,1,1,1,	()	0.0344827586207	0.0332936979786	0.0368608799049	0.965517241379
46758442	46747395	46767848	29	1,1,1,1,1,1,1,1,1,1,1,1,1,1,1,1,1,1,1,1,1,1,1,1,1,1,1,1,1,	()	0.0344827586207	0.0332936979786	0.0368608799049	0.965517241379
46761454	46750522	46787345	29	1,1,1,1,1,1,1,1,1,1,1,1,1,1,1,1,1,1,1,1,1,1,1,1,1,1,1,1,1,	()	0.0344827586207	0.0332936979786	0.0368608799049	0.965517241379
46767848	46758442	46800376	29	1,1,1,1,1,1,1,1,1,1,1,1,1,1,1,1,1,1,1,1,1,1,1,1,1,1,1,1,1,	()	0.0344827586207	0.0332936979786	0.0368608799049	0.965517241379
46787345	46761454	46808861	25	4,2,	(2,14,19,22,)(21,28,)	0.05112960761	0.0321046373365	0.0701545778835	0.627906976744
46800376	46767848	46816780	26	2,2,2,	(2,19,)(14,22,)(21,28,)	0.0416171224732	0.0368608799049	0.05112960761	0.885714285714
46808861	46787345	46826149	26	3,2,	(2,13,21,)(14,22,)	0.0439952437574	0.0332936979786	0.0582639714625	0.756756756757
46816780	46800376	46832562	26	4,	(2,14,21,22,)	0.0487514863258	0.0297265160523	0.0487514863258	0.609756097561
46826149	46808861	46842114	26	3,2,	(2,13,21,)(14,22,)	0.0439952437574	0.0332936979786	0.0582639714625	0.756756756757
46832562	46816780	46851803	25	5,	(2,13,14,21,22,)	0.0582639714625	0.0285374554102	0.0582639714625	0.489795918367
46842114	46826149	46868819	26	4,	(2,14,21,22,)	0.0487514863258	0.0297265160523	0.0487514863258	0.609756097561
46851803	46832562	46883074	25	5,	(2,12,14,21,22,)	0.0582639714625	0.0285374554102	0.0582639714625	0.489795918367
46868819	46842114	46938051	27	3,	(12,14,21,)	0.0416171224732	0.0309155766944	0.0416171224732	0.742857142857
46883074	46851803	46951694	29	1,1,1,1,1,1,1,1,1,1,1,1,1,1,1,1,1,1,1,1,1,1,1,1,1,1,1,1,1,	()	0.0344827586207	0.0332936979786	0.0368608799049	0.965517241379
46938051	46868819	46969817	29	1,1,1,1,1,1,1,1,1,1,1,1,1,1,1,1,1,1,1,1,1,1,1,1,1,1,1,1,1,	()	0.0344827586207	0.0332936979786	0.0368608799049	0.965517241379
46951694	46883074	46986589	29	1,1,1,1,1,1,1,1,1,1,1,1,1,1,1,1,1,1,1,1,1,1,1,1,1,1,1,1,1,	()	0.0344827586207	0.0332936979786	0.0368608799049	0.965517241379
46969817	46938051	47003523	28	2,	(14,22,)	0.0368608799049	0.0321046373365	0.0368608799049	0.870967741935
46986589	46951694	47017514	24	5,2,	(13,14,19,21,22,)(2,12,)	0.0606420927467	0.0309155766944	0.0844233055886	0.509803921569
47003523	46969817	47028327	23	7,	(2,12,13,14,19,21,22,)	0.0844233055886	0.026159334126	0.0844233055886	0.30985915493
47017514	46986589	47044268	23	6,2,	(12,13,14,19,21,22,)(2,28,)	0.0725326991677	0.0297265160523	0.101070154578	0.409836065574
47028327	47003523	47055733	23	7,	(2,12,13,14,19,21,22,)	0.0844233055886	0.026159334126	0.0844233055886	0.30985915493
47044268	47017514	47066478	24	6,	(2,12,13,14,19,21,)	0.0701545778835	0.0273483947681	0.0701545778835	0.389830508475
47055733	47028327	47075748	24	6,	(2,12,13,14,19,21,)	0.0701545778835	0.0273483947681	0.0701545778835	0.389830508475
47066478	47044268	47084769	24	6,	(2,12,13,14,19,21,)	0.0701545778835	0.0273483947681	0.0701545778835	0.389830508475
47075748	47055733	47090063	24	6,	(2,12,13,14,19,21,)	0.0701545778835	0.0273483947681	0.0701545778835	0.389830508475
47084769	47066478	47096663	26	3,2,	(14,19,21,)(18,20,)	0.0439952437574	0.0332936979786	0.0582639714625	0.756756756757
47090063	47075748	47104920	26	3,2,	(14,19,21,)(18,20,)	0.0439952437574	0.0332936979786	0.0582639714625	0.756756756757
47096663	47084769	47109317	27	3,	(14,19,21,)	0.0416171224732	0.0309155766944	0.0416171224732	0.742857142857
47104920	47090063	47115144	27	3,	(14,19,21,)	0.0416171224732	0.0309155766944	0.0416171224732	0.742857142857
47109317	47096663	47122412	26	3,2,	(2,12,21,)(6,17,)	0.0439952437574	0.0332936979786	0.0582639714625	0.756756756757
47115144	47104920	47131270	28	2,	(12,21,)	0.0368608799049	0.0321046373365	0.0368608799049	0.870967741935
47122412	47109317	47139993	28	2,	(12,21,)	0.0368608799049	0.0321046373365	0.0368608799049	0.870967741935
47131270	47115144	47147046	28	2,	(12,21,)	0.0368608799049	0.0321046373365	0.0368608799049	0.870967741935
47139993	47122412	47155908	25	5,	(12,13,14,19,21,)	0.0582639714625	0.0285374554102	0.0582639714625	0.489795918367
47147046	47131270	47167606	25	3,2,2,	(2,13,21,)(9,22,)(14,19,)	0.0463733650416	0.0356718192628	0.0606420927467	0.769230769231
47155908	47139993	47180205	25	3,2,2,	(2,13,21,)(14,19,)(9,22,)	0.0463733650416	0.0356718192628	0.0606420927467	0.769230769231
47167606	47147046	47189890	24	3,2,2,2,	(2,13,21,)(14,19,)(20,23,)(9,22,)	0.0487514863258	0.038049940547	0.0630202140309	0.780487804878
47180205	47155908	47199204	27	3,	(2,13,21,)	0.0416171224732	0.0309155766944	0.0416171224732	0.742857142857
47189890	47167606	47209828	25	5,	(2,12,13,19,21,)	0.0582639714625	0.0285374554102	0.0582639714625	0.489795918367
47199204	47180205	47216939	25	5,	(2,12,13,19,21,)	0.0582639714625	0.0285374554102	0.0582639714625	0.489795918367
47209828	47189890	47225761	24	6,	(2,12,13,19,21,28,)	0.0701545778835	0.0273483947681	0.0701545778835	0.389830508475
47216939	47199204	47233542	23	7,	(2,12,13,14,19,21,28,)	0.0844233055886	0.026159334126	0.0844233055886	0.30985915493
47225761	47209828	47242562	22	7,2,	(2,12,13,14,19,21,28,)(9,22,)	0.0868014268728	0.0285374554102	0.120095124851	0.328767123288
47233542	47216939	47249963	25	5,	(2,13,14,19,21,)	0.0582639714625	0.0285374554102	0.0582639714625	0.489795918367
47242562	47225761	47255389	26	3,2,	(14,19,21,)(2,13,)	0.0439952437574	0.0332936979786	0.0582639714625	0.756756756757
47249963	47233542	47262799	26	3,2,	(14,19,21,)(2,13,)	0.0439952437574	0.0332936979786	0.0582639714625	0.756756756757
47255389	47242562	47268536	26	3,2,	(14,19,21,)(2,13,)	0.0439952437574	0.0332936979786	0.0582639714625	0.756756756757
47262799	47249963	47286598	25	4,2,	(12,14,19,21,)(2,13,)	0.05112960761	0.0321046373365	0.0701545778835	0.627906976744
47268536	47255389	47301616	26	4,	(2,13,19,21,)	0.0487514863258	0.0297265160523	0.0487514863258	0.609756097561
47286598	47262799	47312779	27	2,2,	(12,13,)(2,19,)	0.0392390011891	0.0344827586207	0.0487514863258	0.878787878788
47301616	47268536	47321305	29	1,1,1,1,1,1,1,1,1,1,1,1,1,1,1,1,1,1,1,1,1,1,1,1,1,1,1,1,1,	()	0.0344827586207	0.0332936979786	0.0368608799049	0.965517241379
47312779	47286598	47326950	29	1,1,1,1,1,1,1,1,1,1,1,1,1,1,1,1,1,1,1,1,1,1,1,1,1,1,1,1,1,	()	0.0344827586207	0.0332936979786	0.0368608799049	0.965517241379
47321305	47301616	47333189	29	1,1,1,1,1,1,1,1,1,1,1,1,1,1,1,1,1,1,1,1,1,1,1,1,1,1,1,1,1,	()	0.0344827586207	0.0332936979786	0.0368608799049	0.965517241379
47326950	47312779	47348647	29	1,1,1,1,1,1,1,1,1,1,1,1,1,1,1,1,1,1,1,1,1,1,1,1,1,1,1,1,1,	()	0.0344827586207	0.0332936979786	0.0368608799049	0.965517241379
47333189	47321305	47355626	29	1,1,1,1,1,1,1,1,1,1,1,1,1,1,1,1,1,1,1,1,1,1,1,1,1,1,1,1,1,	()	0.0344827586207	0.0332936979786	0.0368608799049	0.965517241379
47348647	47326950	47368522	28	2,	(12,19,)	0.0368608799049	0.0321046373365	0.0368608799049	0.870967741935
47355626	47333189	47381005	28	2,	(12,19,)	0.0368608799049	0.0321046373365	0.0368608799049	0.870967741935
47368522	47348647	47398058	29	1,1,1,1,1,1,1,1,1,1,1,1,1,1,1,1,1,1,1,1,1,1,1,1,1,1,1,1,1,	()	0.0344827586207	0.0332936979786	0.0368608799049	0.965517241379
47381005	47355626	47405764	29	1,1,1,1,1,1,1,1,1,1,1,1,1,1,1,1,1,1,1,1,1,1,1,1,1,1,1,1,1,	()	0.0344827586207	0.0332936979786	0.0368608799049	0.965517241379
47398058	47368522	47409290	29	1,1,1,1,1,1,1,1,1,1,1,1,1,1,1,1,1,1,1,1,1,1,1,1,1,1,1,1,1,	()	0.0344827586207	0.0332936979786	0.0368608799049	0.965517241379
47405764	47381005	47418958	29	1,1,1,1,1,1,1,1,1,1,1,1,1,1,1,1,1,1,1,1,1,1,1,1,1,1,1,1,1,	()	0.0344827586207	0.0332936979786	0.0368608799049	0.965517241379
47409290	47398058	47430162	29	1,1,1,1,1,1,1,1,1,1,1,1,1,1,1,1,1,1,1,1,1,1,1,1,1,1,1,1,1,	()	0.0344827586207	0.0332936979786	0.0368608799049	0.965517241379
47418958	47405764	47444060	29	1,1,1,1,1,1,1,1,1,1,1,1,1,1,1,1,1,1,1,1,1,1,1,1,1,1,1,1,1,	()	0.0344827586207	0.0332936979786	0.0368608799049	0.965517241379
47430162	47409290	47454570	29	1,1,1,1,1,1,1,1,1,1,1,1,1,1,1,1,1,1,1,1,1,1,1,1,1,1,1,1,1,	()	0.0344827586207	0.0332936979786	0.0368608799049	0.965517241379
47444060	47418958	47462151	29	1,1,1,1,1,1,1,1,1,1,1,1,1,1,1,1,1,1,1,1,1,1,1,1,1,1,1,1,1,	()	0.0344827586207	0.0332936979786	0.0368608799049	0.965517241379
47454570	47430162	47475412	29	1,1,1,1,1,1,1,1,1,1,1,1,1,1,1,1,1,1,1,1,1,1,1,1,1,1,1,1,1,	()	0.0344827586207	0.0332936979786	0.0368608799049	0.965517241379
47462151	47444060	47496463	29	1,1,1,1,1,1,1,1,1,1,1,1,1,1,1,1,1,1,1,1,1,1,1,1,1,1,1,1,1,	()	0.0344827586207	0.0332936979786	0.0368608799049	0.965517241379
47475412	47454570	47513712	29	1,1,1,1,1,1,1,1,1,1,1,1,1,1,1,1,1,1,1,1,1,1,1,1,1,1,1,1,1,	()	0.0344827586207	0.0332936979786	0.0368608799049	0.965517241379
47496463	47462151	47540455	29	1,1,1,1,1,1,1,1,1,1,1,1,1,1,1,1,1,1,1,1,1,1,1,1,1,1,1,1,1,	()	0.0344827586207	0.0332936979786	0.0368608799049	0.965517241379
47513712	47475412	47558447	29	1,1,1,1,1,1,1,1,1,1,1,1,1,1,1,1,1,1,1,1,1,1,1,1,1,1,1,1,1,	()	0.0344827586207	0.0332936979786	0.0368608799049	0.965517241379
47540455	47496463	47585559	29	1,1,1,1,1,1,1,1,1,1,1,1,1,1,1,1,1,1,1,1,1,1,1,1,1,1,1,1,1,	()	0.0344827586207	0.0332936979786	0.0368608799049	0.965517241379
47558447	47513712	47602994	29	1,1,1,1,1,1,1,1,1,1,1,1,1,1,1,1,1,1,1,1,1,1,1,1,1,1,1,1,1,	()	0.0344827586207	0.0332936979786	0.0368608799049	0.965517241379
47585559	47540455	47618113	29	1,1,1,1,1,1,1,1,1,1,1,1,1,1,1,1,1,1,1,1,1,1,1,1,1,1,1,1,1,	()	0.0344827586207	0.0332936979786	0.0368608799049	0.965517241379
47602994	47558447	47639170	29	1,1,1,1,1,1,1,1,1,1,1,1,1,1,1,1,1,1,1,1,1,1,1,1,1,1,1,1,1,	()	0.0344827586207	0.0332936979786	0.0368608799049	0.965517241379
47618113	47585559	47681363	29	1,1,1,1,1,1,1,1,1,1,1,1,1,1,1,1,1,1,1,1,1,1,1,1,1,1,1,1,1,	()	0.0344827586207	0.0332936979786	0.0368608799049	0.965517241379
47639170	47602994	47714495	29	1,1,1,1,1,1,1,1,1,1,1,1,1,1,1,1,1,1,1,1,1,1,1,1,1,1,1,1,1,	()	0.0344827586207	0.0332936979786	0.0368608799049	0.965517241379
47681363	47618113	47720665	29	1,1,1,1,1,1,1,1,1,1,1,1,1,1,1,1,1,1,1,1,1,1,1,1,1,1,1,1,1,	()	0.0344827586207	0.0332936979786	0.0368608799049	0.965517241379
47714495	47639170	47725458	29	1,1,1,1,1,1,1,1,1,1,1,1,1,1,1,1,1,1,1,1,1,1,1,1,1,1,1,1,1,	()	0.0344827586207	0.0332936979786	0.0368608799049	0.965517241379
47720665	47681363	47734173	29	1,1,1,1,1,1,1,1,1,1,1,1,1,1,1,1,1,1,1,1,1,1,1,1,1,1,1,1,1,	()	0.0344827586207	0.0332936979786	0.0368608799049	0.965517241379
47725458	47714495	47748514	29	1,1,1,1,1,1,1,1,1,1,1,1,1,1,1,1,1,1,1,1,1,1,1,1,1,1,1,1,1,	()	0.0344827586207	0.0332936979786	0.0368608799049	0.965517241379
47734173	47720665	47763560	29	1,1,1,1,1,1,1,1,1,1,1,1,1,1,1,1,1,1,1,1,1,1,1,1,1,1,1,1,1,	()	0.0344827586207	0.0332936979786	0.0368608799049	0.965517241379
47748514	47725458	47774105	29	1,1,1,1,1,1,1,1,1,1,1,1,1,1,1,1,1,1,1,1,1,1,1,1,1,1,1,1,1,	()	0.0344827586207	0.0332936979786	0.0368608799049	0.965517241379
47763560	47734173	47790679	29	1,1,1,1,1,1,1,1,1,1,1,1,1,1,1,1,1,1,1,1,1,1,1,1,1,1,1,1,1,	()	0.0344827586207	0.0332936979786	0.0368608799049	0.965517241379
47774105	47748514	47808871	29	1,1,1,1,1,1,1,1,1,1,1,1,1,1,1,1,1,1,1,1,1,1,1,1,1,1,1,1,1,	()	0.0344827586207	0.0332936979786	0.0368608799049	0.965517241379
47790679	47763560	47827401	28	2,	(5,21,)	0.0368608799049	0.0321046373365	0.0368608799049	0.870967741935
47808871	47774105	47838982	28	2,	(5,21,)	0.0368608799049	0.0321046373365	0.0368608799049	0.870967741935
47827401	47790679	47846705	29	1,1,1,1,1,1,1,1,1,1,1,1,1,1,1,1,1,1,1,1,1,1,1,1,1,1,1,1,1,	()	0.0344827586207	0.0332936979786	0.0368608799049	0.965517241379
47838982	47808871	47858400	28	2,	(19,28,)	0.0368608799049	0.0321046373365	0.0368608799049	0.870967741935
47846705	47827401	47876531	28	2,	(19,28,)	0.0368608799049	0.0321046373365	0.0368608799049	0.870967741935
47858400	47838982	47897795	29	1,1,1,1,1,1,1,1,1,1,1,1,1,1,1,1,1,1,1,1,1,1,1,1,1,1,1,1,1,	()	0.0344827586207	0.0332936979786	0.0368608799049	0.965517241379
47876531	47846705	47918491	29	1,1,1,1,1,1,1,1,1,1,1,1,1,1,1,1,1,1,1,1,1,1,1,1,1,1,1,1,1,	()	0.0344827586207	0.0332936979786	0.0368608799049	0.965517241379
47897795	47858400	47945682	28	2,	(5,21,)	0.0368608799049	0.0321046373365	0.0368608799049	0.870967741935
47918491	47876531	47962971	28	2,	(5,21,)	0.0368608799049	0.0321046373365	0.0368608799049	0.870967741935
47945682	47897795	47977794	28	2,	(5,21,)	0.0368608799049	0.0321046373365	0.0368608799049	0.870967741935
47962971	47918491	47989348	29	1,1,1,1,1,1,1,1,1,1,1,1,1,1,1,1,1,1,1,1,1,1,1,1,1,1,1,1,1,	()	0.0344827586207	0.0332936979786	0.0368608799049	0.965517241379
47977794	47945682	47997258	29	1,1,1,1,1,1,1,1,1,1,1,1,1,1,1,1,1,1,1,1,1,1,1,1,1,1,1,1,1,	()	0.0344827586207	0.0332936979786	0.0368608799049	0.965517241379
47989348	47962971	48001120	29	1,1,1,1,1,1,1,1,1,1,1,1,1,1,1,1,1,1,1,1,1,1,1,1,1,1,1,1,1,	()	0.0344827586207	0.0332936979786	0.0368608799049	0.965517241379
47997258	47977794	48014307	29	1,1,1,1,1,1,1,1,1,1,1,1,1,1,1,1,1,1,1,1,1,1,1,1,1,1,1,1,1,	()	0.0344827586207	0.0332936979786	0.0368608799049	0.965517241379
48001120	47989348	48023864	29	1,1,1,1,1,1,1,1,1,1,1,1,1,1,1,1,1,1,1,1,1,1,1,1,1,1,1,1,1,	()	0.0344827586207	0.0332936979786	0.0368608799049	0.965517241379
48014307	47997258	48028467	28	2,	(5,21,)	0.0368608799049	0.0321046373365	0.0368608799049	0.870967741935
48023864	48001120	48035126	29	1,1,1,1,1,1,1,1,1,1,1,1,1,1,1,1,1,1,1,1,1,1,1,1,1,1,1,1,1,	()	0.0344827586207	0.0332936979786	0.0368608799049	0.965517241379
48028467	48014307	48045559	28	2,	(8,14,)	0.0368608799049	0.0321046373365	0.0368608799049	0.870967741935
48035126	48023864	48065993	29	1,1,1,1,1,1,1,1,1,1,1,1,1,1,1,1,1,1,1,1,1,1,1,1,1,1,1,1,1,	()	0.0344827586207	0.0332936979786	0.0368608799049	0.965517241379
48045559	48028467	48077110	28	2,	(13,14,)	0.0368608799049	0.0321046373365	0.0368608799049	0.870967741935
48065993	48035126	48082600	28	2,	(13,14,)	0.0368608799049	0.0321046373365	0.0368608799049	0.870967741935
48077110	48045559	48092188	27	3,	(13,14,19,)	0.0416171224732	0.0309155766944	0.0416171224732	0.742857142857
48082600	48065993	48102945	27	3,	(8,13,14,)	0.0416171224732	0.0309155766944	0.0416171224732	0.742857142857
48092188	48077110	48109074	28	2,	(8,14,)	0.0368608799049	0.0321046373365	0.0368608799049	0.870967741935
48102945	48082600	48117687	28	2,	(8,14,)	0.0368608799049	0.0321046373365	0.0368608799049	0.870967741935
48109074	48092188	48126276	28	2,	(5,21,)	0.0368608799049	0.0321046373365	0.0368608799049	0.870967741935
48117687	48102945	48133861	29	1,1,1,1,1,1,1,1,1,1,1,1,1,1,1,1,1,1,1,1,1,1,1,1,1,1,1,1,1,	()	0.0344827586207	0.0332936979786	0.0368608799049	0.965517241379
48126276	48109074	48141637	29	1,1,1,1,1,1,1,1,1,1,1,1,1,1,1,1,1,1,1,1,1,1,1,1,1,1,1,1,1,	()	0.0344827586207	0.0332936979786	0.0368608799049	0.965517241379
48133861	48117687	48154918	29	1,1,1,1,1,1,1,1,1,1,1,1,1,1,1,1,1,1,1,1,1,1,1,1,1,1,1,1,1,	()	0.0344827586207	0.0332936979786	0.0368608799049	0.965517241379
48141637	48126276	48167359	29	1,1,1,1,1,1,1,1,1,1,1,1,1,1,1,1,1,1,1,1,1,1,1,1,1,1,1,1,1,	()	0.0344827586207	0.0332936979786	0.0368608799049	0.965517241379
48154918	48133861	48176673	29	1,1,1,1,1,1,1,1,1,1,1,1,1,1,1,1,1,1,1,1,1,1,1,1,1,1,1,1,1,	()	0.0344827586207	0.0332936979786	0.0368608799049	0.965517241379
48167359	48141637	48181561	29	1,1,1,1,1,1,1,1,1,1,1,1,1,1,1,1,1,1,1,1,1,1,1,1,1,1,1,1,1,	()	0.0344827586207	0.0332936979786	0.0368608799049	0.965517241379
48176673	48154918	48187652	29	1,1,1,1,1,1,1,1,1,1,1,1,1,1,1,1,1,1,1,1,1,1,1,1,1,1,1,1,1,	()	0.0344827586207	0.0332936979786	0.0368608799049	0.965517241379
48181561	48167359	48196628	29	1,1,1,1,1,1,1,1,1,1,1,1,1,1,1,1,1,1,1,1,1,1,1,1,1,1,1,1,1,	()	0.0344827586207	0.0332936979786	0.0368608799049	0.965517241379
48187652	48176673	48206681	27	2,2,	(13,14,)(8,19,)	0.0392390011891	0.0344827586207	0.0487514863258	0.878787878788
48196628	48181561	48214716	29	1,1,1,1,1,1,1,1,1,1,1,1,1,1,1,1,1,1,1,1,1,1,1,1,1,1,1,1,1,	()	0.0344827586207	0.0332936979786	0.0368608799049	0.965517241379
48206681	48187652	48217193	29	1,1,1,1,1,1,1,1,1,1,1,1,1,1,1,1,1,1,1,1,1,1,1,1,1,1,1,1,1,	()	0.0344827586207	0.0332936979786	0.0368608799049	0.965517241379
48214716	48196628	48217721	29	1,1,1,1,1,1,1,1,1,1,1,1,1,1,1,1,1,1,1,1,1,1,1,1,1,1,1,1,1,	()	0.0344827586207	0.0332936979786	0.0368608799049	0.965517241379
48217193	48206681	48219081	29	1,1,1,1,1,1,1,1,1,1,1,1,1,1,1,1,1,1,1,1,1,1,1,1,1,1,1,1,1,	()	0.0344827586207	0.0332936979786	0.0368608799049	0.965517241379
48217721	48214716	48220901	29	1,1,1,1,1,1,1,1,1,1,1,1,1,1,1,1,1,1,1,1,1,1,1,1,1,1,1,1,1,	()	0.0344827586207	0.0332936979786	0.0368608799049	0.965517241379
48219081	48217193	48221240	29	1,1,1,1,1,1,1,1,1,1,1,1,1,1,1,1,1,1,1,1,1,1,1,1,1,1,1,1,1,	()	0.0344827586207	0.0332936979786	0.0368608799049	0.965517241379
48220901	48217721	48225141	29	1,1,1,1,1,1,1,1,1,1,1,1,1,1,1,1,1,1,1,1,1,1,1,1,1,1,1,1,1,	()	0.0344827586207	0.0332936979786	0.0368608799049	0.965517241379
48221240	48219081	48235087	29	1,1,1,1,1,1,1,1,1,1,1,1,1,1,1,1,1,1,1,1,1,1,1,1,1,1,1,1,1,	()	0.0344827586207	0.0332936979786	0.0368608799049	0.965517241379
48225141	48220901	48247295	29	1,1,1,1,1,1,1,1,1,1,1,1,1,1,1,1,1,1,1,1,1,1,1,1,1,1,1,1,1,	()	0.0344827586207	0.0332936979786	0.0368608799049	0.965517241379
48235087	48221240	48253621	29	1,1,1,1,1,1,1,1,1,1,1,1,1,1,1,1,1,1,1,1,1,1,1,1,1,1,1,1,1,	()	0.0344827586207	0.0332936979786	0.0368608799049	0.965517241379
48247295	48225141	48263534	29	1,1,1,1,1,1,1,1,1,1,1,1,1,1,1,1,1,1,1,1,1,1,1,1,1,1,1,1,1,	()	0.0344827586207	0.0332936979786	0.0368608799049	0.965517241379
48253621	48235087	48279009	29	1,1,1,1,1,1,1,1,1,1,1,1,1,1,1,1,1,1,1,1,1,1,1,1,1,1,1,1,1,	()	0.0344827586207	0.0332936979786	0.0368608799049	0.965517241379
48263534	48247295	48290701	29	1,1,1,1,1,1,1,1,1,1,1,1,1,1,1,1,1,1,1,1,1,1,1,1,1,1,1,1,1,	()	0.0344827586207	0.0332936979786	0.0368608799049	0.965517241379
48279009	48253621	48308761	29	1,1,1,1,1,1,1,1,1,1,1,1,1,1,1,1,1,1,1,1,1,1,1,1,1,1,1,1,1,	()	0.0344827586207	0.0332936979786	0.0368608799049	0.965517241379
48290701	48263534	48321272	28	2,	(13,19,)	0.0368608799049	0.0321046373365	0.0368608799049	0.870967741935
48308761	48279009	48334555	29	1,1,1,1,1,1,1,1,1,1,1,1,1,1,1,1,1,1,1,1,1,1,1,1,1,1,1,1,1,	()	0.0344827586207	0.0332936979786	0.0368608799049	0.965517241379
48321272	48290701	48346195	28	2,	(11,20,)	0.0368608799049	0.0321046373365	0.0368608799049	0.870967741935
48334555	48308761	48354323	29	1,1,1,1,1,1,1,1,1,1,1,1,1,1,1,1,1,1,1,1,1,1,1,1,1,1,1,1,1,	()	0.0344827586207	0.0332936979786	0.0368608799049	0.965517241379
48346195	48321272	48368360	29	1,1,1,1,1,1,1,1,1,1,1,1,1,1,1,1,1,1,1,1,1,1,1,1,1,1,1,1,1,	()	0.0344827586207	0.0332936979786	0.0368608799049	0.965517241379
48354323	48334555	48379886	29	1,1,1,1,1,1,1,1,1,1,1,1,1,1,1,1,1,1,1,1,1,1,1,1,1,1,1,1,1,	()	0.0344827586207	0.0332936979786	0.0368608799049	0.965517241379
48368360	48346195	48391744	29	1,1,1,1,1,1,1,1,1,1,1,1,1,1,1,1,1,1,1,1,1,1,1,1,1,1,1,1,1,	()	0.0344827586207	0.0332936979786	0.0368608799049	0.965517241379
48379886	48354323	48399018	29	1,1,1,1,1,1,1,1,1,1,1,1,1,1,1,1,1,1,1,1,1,1,1,1,1,1,1,1,1,	()	0.0344827586207	0.0332936979786	0.0368608799049	0.965517241379
48391744	48368360	48406708	29	1,1,1,1,1,1,1,1,1,1,1,1,1,1,1,1,1,1,1,1,1,1,1,1,1,1,1,1,1,	()	0.0344827586207	0.0332936979786	0.0368608799049	0.965517241379
48399018	48379886	48412886	29	1,1,1,1,1,1,1,1,1,1,1,1,1,1,1,1,1,1,1,1,1,1,1,1,1,1,1,1,1,	()	0.0344827586207	0.0332936979786	0.0368608799049	0.965517241379
48406708	48391744	48418814	29	1,1,1,1,1,1,1,1,1,1,1,1,1,1,1,1,1,1,1,1,1,1,1,1,1,1,1,1,1,	()	0.0344827586207	0.0332936979786	0.0368608799049	0.965517241379
48412886	48399018	48427888	29	1,1,1,1,1,1,1,1,1,1,1,1,1,1,1,1,1,1,1,1,1,1,1,1,1,1,1,1,1,	()	0.0344827586207	0.0332936979786	0.0368608799049	0.965517241379
48418814	48406708	48437891	29	1,1,1,1,1,1,1,1,1,1,1,1,1,1,1,1,1,1,1,1,1,1,1,1,1,1,1,1,1,	()	0.0344827586207	0.0332936979786	0.0368608799049	0.965517241379
48427888	48412886	48446595	29	1,1,1,1,1,1,1,1,1,1,1,1,1,1,1,1,1,1,1,1,1,1,1,1,1,1,1,1,1,	()	0.0344827586207	0.0332936979786	0.0368608799049	0.965517241379
48437891	48418814	48459927	27	2,2,	(5,21,)(13,14,)	0.0392390011891	0.0344827586207	0.0487514863258	0.878787878788
48446595	48427888	48470962	26	4,	(8,13,14,19,)	0.0487514863258	0.0297265160523	0.0487514863258	0.609756097561
48459927	48437891	48483517	29	1,1,1,1,1,1,1,1,1,1,1,1,1,1,1,1,1,1,1,1,1,1,1,1,1,1,1,1,1,	()	0.0344827586207	0.0332936979786	0.0368608799049	0.965517241379
48470962	48446595	48499083	28	2,	(3,27,)	0.0368608799049	0.0321046373365	0.0368608799049	0.870967741935
48483517	48459927	48513598	29	1,1,1,1,1,1,1,1,1,1,1,1,1,1,1,1,1,1,1,1,1,1,1,1,1,1,1,1,1,	()	0.0344827586207	0.0332936979786	0.0368608799049	0.965517241379
48499083	48470962	48529637	29	1,1,1,1,1,1,1,1,1,1,1,1,1,1,1,1,1,1,1,1,1,1,1,1,1,1,1,1,1,	()	0.0344827586207	0.0332936979786	0.0368608799049	0.965517241379
48513598	48483517	48543386	29	1,1,1,1,1,1,1,1,1,1,1,1,1,1,1,1,1,1,1,1,1,1,1,1,1,1,1,1,1,	()	0.0344827586207	0.0332936979786	0.0368608799049	0.965517241379
48529637	48499083	48543820	29	1,1,1,1,1,1,1,1,1,1,1,1,1,1,1,1,1,1,1,1,1,1,1,1,1,1,1,1,1,	()	0.0344827586207	0.0332936979786	0.0368608799049	0.965517241379
48543386	48513598	48558668	29	1,1,1,1,1,1,1,1,1,1,1,1,1,1,1,1,1,1,1,1,1,1,1,1,1,1,1,1,1,	()	0.0344827586207	0.0332936979786	0.0368608799049	0.965517241379
48543820	48529637	48569299	28	2,	(9,12,)	0.0368608799049	0.0321046373365	0.0368608799049	0.870967741935
48558668	48543386	48576883	28	2,	(9,12,)	0.0368608799049	0.0321046373365	0.0368608799049	0.870967741935
48569299	48543820	48594759	28	2,	(9,12,)	0.0368608799049	0.0321046373365	0.0368608799049	0.870967741935
