## Supplementary Tables and Files for "Genetic Adaptation in New York City Rats": chr15_H12_output_w201.txt (part 2 of 3)

8566	37	10135	29	1,1,1,1,1,1,1,1,1,1,1,1,1,1,1,1,1,1,1,1,1,1,1,1,1,1,1,1,1,	()	0.0344827586207	0.0332936979786	0.0368608799049	0.965517241379
48576883	48558668	48603401	28	2,	(13,19,)	0.0368608799049	0.0321046373365	0.0368608799049	0.870967741935
48594759	48569299	48614824	27	3,	(8,13,19,)	0.0416171224732	0.0309155766944	0.0416171224732	0.742857142857
48603401	48576883	48622252	27	3,	(8,13,19,)	0.0416171224732	0.0309155766944	0.0416171224732	0.742857142857
48614824	48594759	48628907	29	1,1,1,1,1,1,1,1,1,1,1,1,1,1,1,1,1,1,1,1,1,1,1,1,1,1,1,1,1,	()	0.0344827586207	0.0332936979786	0.0368608799049	0.965517241379
48622252	48603401	48636834	29	1,1,1,1,1,1,1,1,1,1,1,1,1,1,1,1,1,1,1,1,1,1,1,1,1,1,1,1,1,	()	0.0344827586207	0.0332936979786	0.0368608799049	0.965517241379
48628907	48614824	48662170	29	1,1,1,1,1,1,1,1,1,1,1,1,1,1,1,1,1,1,1,1,1,1,1,1,1,1,1,1,1,	()	0.0344827586207	0.0332936979786	0.0368608799049	0.965517241379
48636834	48622252	48686764	29	1,1,1,1,1,1,1,1,1,1,1,1,1,1,1,1,1,1,1,1,1,1,1,1,1,1,1,1,1,	()	0.0344827586207	0.0332936979786	0.0368608799049	0.965517241379
48662170	48628907	48700748	28	2,	(7,13,)	0.0368608799049	0.0321046373365	0.0368608799049	0.870967741935
48686764	48636834	48711090	29	1,1,1,1,1,1,1,1,1,1,1,1,1,1,1,1,1,1,1,1,1,1,1,1,1,1,1,1,1,	()	0.0344827586207	0.0332936979786	0.0368608799049	0.965517241379
48700748	48662170	48723597	29	1,1,1,1,1,1,1,1,1,1,1,1,1,1,1,1,1,1,1,1,1,1,1,1,1,1,1,1,1,	()	0.0344827586207	0.0332936979786	0.0368608799049	0.965517241379
48711090	48686764	48732812	28	2,	(3,23,)	0.0368608799049	0.0321046373365	0.0368608799049	0.870967741935
48723597	48700748	48742457	28	2,	(3,23,)	0.0368608799049	0.0321046373365	0.0368608799049	0.870967741935
48732812	48711090	48751908	28	2,	(3,23,)	0.0368608799049	0.0321046373365	0.0368608799049	0.870967741935
48742457	48723597	48762735	28	2,	(3,23,)	0.0368608799049	0.0321046373365	0.0368608799049	0.870967741935
48751908	48732812	48773467	29	1,1,1,1,1,1,1,1,1,1,1,1,1,1,1,1,1,1,1,1,1,1,1,1,1,1,1,1,1,	()	0.0344827586207	0.0332936979786	0.0368608799049	0.965517241379
48762735	48742457	48788490	28	2,	(10,14,)	0.0368608799049	0.0321046373365	0.0368608799049	0.870967741935
48773467	48751908	48802828	28	2,	(7,13,)	0.0368608799049	0.0321046373365	0.0368608799049	0.870967741935
48788490	48762735	48807337	26	2,2,2,	(7,13,)(9,20,)(11,22,)	0.0416171224732	0.0368608799049	0.05112960761	0.885714285714
48802828	48773467	48813215	26	2,2,2,	(9,20,)(12,19,)(7,13,)	0.0416171224732	0.0368608799049	0.05112960761	0.885714285714
48807337	48788490	48817276	29	1,1,1,1,1,1,1,1,1,1,1,1,1,1,1,1,1,1,1,1,1,1,1,1,1,1,1,1,1,	()	0.0344827586207	0.0332936979786	0.0368608799049	0.965517241379
48813215	48802828	48822329	29	1,1,1,1,1,1,1,1,1,1,1,1,1,1,1,1,1,1,1,1,1,1,1,1,1,1,1,1,1,	()	0.0344827586207	0.0332936979786	0.0368608799049	0.965517241379
48817276	48807337	48838778	29	1,1,1,1,1,1,1,1,1,1,1,1,1,1,1,1,1,1,1,1,1,1,1,1,1,1,1,1,1,	()	0.0344827586207	0.0332936979786	0.0368608799049	0.965517241379
48822329	48813215	48848482	29	1,1,1,1,1,1,1,1,1,1,1,1,1,1,1,1,1,1,1,1,1,1,1,1,1,1,1,1,1,	()	0.0344827586207	0.0332936979786	0.0368608799049	0.965517241379
48838778	48817276	48852607	29	1,1,1,1,1,1,1,1,1,1,1,1,1,1,1,1,1,1,1,1,1,1,1,1,1,1,1,1,1,	()	0.0344827586207	0.0332936979786	0.0368608799049	0.965517241379
48848482	48822329	48863639	29	1,1,1,1,1,1,1,1,1,1,1,1,1,1,1,1,1,1,1,1,1,1,1,1,1,1,1,1,1,	()	0.0344827586207	0.0332936979786	0.0368608799049	0.965517241379
48852607	48838778	48871027	29	1,1,1,1,1,1,1,1,1,1,1,1,1,1,1,1,1,1,1,1,1,1,1,1,1,1,1,1,1,	()	0.0344827586207	0.0332936979786	0.0368608799049	0.965517241379
48863639	48848482	48878846	29	1,1,1,1,1,1,1,1,1,1,1,1,1,1,1,1,1,1,1,1,1,1,1,1,1,1,1,1,1,	()	0.0344827586207	0.0332936979786	0.0368608799049	0.965517241379
48871027	48852607	48885967	29	1,1,1,1,1,1,1,1,1,1,1,1,1,1,1,1,1,1,1,1,1,1,1,1,1,1,1,1,1,	()	0.0344827586207	0.0332936979786	0.0368608799049	0.965517241379
48878846	48863639	48893375	29	1,1,1,1,1,1,1,1,1,1,1,1,1,1,1,1,1,1,1,1,1,1,1,1,1,1,1,1,1,	()	0.0344827586207	0.0332936979786	0.0368608799049	0.965517241379
48885967	48871027	48897828	27	2,2,	(10,14,)(3,27,)	0.0392390011891	0.0344827586207	0.0487514863258	0.878787878788
48893375	48878846	48905279	27	2,2,	(3,23,)(10,14,)	0.0392390011891	0.0344827586207	0.0487514863258	0.878787878788
48897828	48885967	48912519	28	2,	(3,23,)	0.0368608799049	0.0321046373365	0.0368608799049	0.870967741935
48905279	48893375	48926403	29	1,1,1,1,1,1,1,1,1,1,1,1,1,1,1,1,1,1,1,1,1,1,1,1,1,1,1,1,1,	()	0.0344827586207	0.0332936979786	0.0368608799049	0.965517241379
48912519	48897828	48943214	29	1,1,1,1,1,1,1,1,1,1,1,1,1,1,1,1,1,1,1,1,1,1,1,1,1,1,1,1,1,	()	0.0344827586207	0.0332936979786	0.0368608799049	0.965517241379
48926403	48905279	48955651	29	1,1,1,1,1,1,1,1,1,1,1,1,1,1,1,1,1,1,1,1,1,1,1,1,1,1,1,1,1,	()	0.0344827586207	0.0332936979786	0.0368608799049	0.965517241379
48943214	48912519	48971960	29	1,1,1,1,1,1,1,1,1,1,1,1,1,1,1,1,1,1,1,1,1,1,1,1,1,1,1,1,1,	()	0.0344827586207	0.0332936979786	0.0368608799049	0.965517241379
48955651	48926403	48980060	29	1,1,1,1,1,1,1,1,1,1,1,1,1,1,1,1,1,1,1,1,1,1,1,1,1,1,1,1,1,	()	0.0344827586207	0.0332936979786	0.0368608799049	0.965517241379
48971960	48943214	48999003	29	1,1,1,1,1,1,1,1,1,1,1,1,1,1,1,1,1,1,1,1,1,1,1,1,1,1,1,1,1,	()	0.0344827586207	0.0332936979786	0.0368608799049	0.965517241379
48980060	48955651	49009190	29	1,1,1,1,1,1,1,1,1,1,1,1,1,1,1,1,1,1,1,1,1,1,1,1,1,1,1,1,1,	()	0.0344827586207	0.0332936979786	0.0368608799049	0.965517241379
48999003	48971960	49021649	29	1,1,1,1,1,1,1,1,1,1,1,1,1,1,1,1,1,1,1,1,1,1,1,1,1,1,1,1,1,	()	0.0344827586207	0.0332936979786	0.0368608799049	0.965517241379
49009190	48980060	49034677	29	1,1,1,1,1,1,1,1,1,1,1,1,1,1,1,1,1,1,1,1,1,1,1,1,1,1,1,1,1,	()	0.0344827586207	0.0332936979786	0.0368608799049	0.965517241379
49021649	48999003	49042465	29	1,1,1,1,1,1,1,1,1,1,1,1,1,1,1,1,1,1,1,1,1,1,1,1,1,1,1,1,1,	()	0.0344827586207	0.0332936979786	0.0368608799049	0.965517241379
49034677	49009190	49051985	29	1,1,1,1,1,1,1,1,1,1,1,1,1,1,1,1,1,1,1,1,1,1,1,1,1,1,1,1,1,	()	0.0344827586207	0.0332936979786	0.0368608799049	0.965517241379
49042465	49021649	49059985	29	1,1,1,1,1,1,1,1,1,1,1,1,1,1,1,1,1,1,1,1,1,1,1,1,1,1,1,1,1,	()	0.0344827586207	0.0332936979786	0.0368608799049	0.965517241379
49051985	49034677	49070787	28	2,	(7,13,)	0.0368608799049	0.0321046373365	0.0368608799049	0.870967741935
49059985	49042465	49081677	29	1,1,1,1,1,1,1,1,1,1,1,1,1,1,1,1,1,1,1,1,1,1,1,1,1,1,1,1,1,	()	0.0344827586207	0.0332936979786	0.0368608799049	0.965517241379
49070787	49051985	49093457	29	1,1,1,1,1,1,1,1,1,1,1,1,1,1,1,1,1,1,1,1,1,1,1,1,1,1,1,1,1,	()	0.0344827586207	0.0332936979786	0.0368608799049	0.965517241379
49081677	49059985	49104086	29	1,1,1,1,1,1,1,1,1,1,1,1,1,1,1,1,1,1,1,1,1,1,1,1,1,1,1,1,1,	()	0.0344827586207	0.0332936979786	0.0368608799049	0.965517241379
49093457	49070787	49117247	29	1,1,1,1,1,1,1,1,1,1,1,1,1,1,1,1,1,1,1,1,1,1,1,1,1,1,1,1,1,	()	0.0344827586207	0.0332936979786	0.0368608799049	0.965517241379
49104086	49081677	49121293	29	1,1,1,1,1,1,1,1,1,1,1,1,1,1,1,1,1,1,1,1,1,1,1,1,1,1,1,1,1,	()	0.0344827586207	0.0332936979786	0.0368608799049	0.965517241379
49117247	49093457	49127509	29	1,1,1,1,1,1,1,1,1,1,1,1,1,1,1,1,1,1,1,1,1,1,1,1,1,1,1,1,1,	()	0.0344827586207	0.0332936979786	0.0368608799049	0.965517241379
49121293	49104086	49136419	28	2,	(11,13,)	0.0368608799049	0.0321046373365	0.0368608799049	0.870967741935
49127509	49117247	49143739	28	2,	(11,13,)	0.0368608799049	0.0321046373365	0.0368608799049	0.870967741935
49136419	49121293	49149829	29	1,1,1,1,1,1,1,1,1,1,1,1,1,1,1,1,1,1,1,1,1,1,1,1,1,1,1,1,1,	()	0.0344827586207	0.0332936979786	0.0368608799049	0.965517241379
49143739	49127509	49157960	29	1,1,1,1,1,1,1,1,1,1,1,1,1,1,1,1,1,1,1,1,1,1,1,1,1,1,1,1,1,	()	0.0344827586207	0.0332936979786	0.0368608799049	0.965517241379
49149829	49136419	49161572	29	1,1,1,1,1,1,1,1,1,1,1,1,1,1,1,1,1,1,1,1,1,1,1,1,1,1,1,1,1,	()	0.0344827586207	0.0332936979786	0.0368608799049	0.965517241379
49157960	49143739	49165595	29	1,1,1,1,1,1,1,1,1,1,1,1,1,1,1,1,1,1,1,1,1,1,1,1,1,1,1,1,1,	()	0.0344827586207	0.0332936979786	0.0368608799049	0.965517241379
49161572	49149829	49169146	27	2,2,	(12,24,)(5,21,)	0.0392390011891	0.0344827586207	0.0487514863258	0.878787878788
49165595	49157960	49174476	26	3,2,	(9,12,24,)(5,21,)	0.0439952437574	0.0332936979786	0.0582639714625	0.756756756757
49169146	49161572	49183088	27	3,	(9,12,13,)	0.0416171224732	0.0309155766944	0.0416171224732	0.742857142857
49174476	49165595	49194345	27	3,	(9,12,13,)	0.0416171224732	0.0309155766944	0.0416171224732	0.742857142857
49183088	49169146	49204390	28	2,	(12,13,)	0.0368608799049	0.0321046373365	0.0368608799049	0.870967741935
49194345	49174476	49213432	28	2,	(12,13,)	0.0368608799049	0.0321046373365	0.0368608799049	0.870967741935
49204390	49183088	49218190	28	2,	(12,13,)	0.0368608799049	0.0321046373365	0.0368608799049	0.870967741935
49213432	49194345	49225560	28	2,	(12,13,)	0.0368608799049	0.0321046373365	0.0368608799049	0.870967741935
49218190	49204390	49231767	25	4,2,	(9,12,13,24,)(5,21,)	0.05112960761	0.0321046373365	0.0701545778835	0.627906976744
49225560	49213432	49238175	26	3,2,	(12,13,24,)(5,21,)	0.0439952437574	0.0332936979786	0.0582639714625	0.756756756757
49231767	49218190	49243281	26	3,2,	(12,13,24,)(19,20,)	0.0439952437574	0.0332936979786	0.0582639714625	0.756756756757
49238175	49225560	49248270	27	2,2,	(12,13,)(19,20,)	0.0392390011891	0.0344827586207	0.0487514863258	0.878787878788
49243281	49231767	49260849	28	2,	(12,13,)	0.0368608799049	0.0321046373365	0.0368608799049	0.870967741935
49248270	49238175	49275592	28	2,	(12,13,)	0.0368608799049	0.0321046373365	0.0368608799049	0.870967741935
49260849	49243281	49282673	27	2,2,	(22,27,)(5,21,)	0.0392390011891	0.0344827586207	0.0487514863258	0.878787878788
49275592	49248270	49292115	26	2,2,2,	(13,24,)(5,21,)(22,27,)	0.0416171224732	0.0368608799049	0.05112960761	0.885714285714
49282673	49260849	49298199	26	2,2,2,	(5,21,)(13,24,)(22,27,)	0.0416171224732	0.0368608799049	0.05112960761	0.885714285714
49292115	49275592	49301335	26	2,2,2,	(13,24,)(5,21,)(22,27,)	0.0416171224732	0.0368608799049	0.05112960761	0.885714285714
49298199	49282673	49307260	25	3,2,2,	(12,13,24,)(5,21,)(22,27,)	0.0463733650416	0.0356718192628	0.0606420927467	0.769230769231
49301335	49292115	49311314	24	3,3,2,	(12,13,24,)(22,27,29,)(5,21,)	0.05112960761	0.0404280618312	0.0725326991677	0.790697674419
49307260	49298199	49317325	26	3,2,	(12,13,24,)(5,21,)	0.0439952437574	0.0332936979786	0.0582639714625	0.756756756757
49311314	49301335	49320627	26	3,2,	(12,13,24,)(5,21,)	0.0439952437574	0.0332936979786	0.0582639714625	0.756756756757
49317325	49307260	49326093	26	3,2,	(12,13,24,)(5,21,)	0.0439952437574	0.0332936979786	0.0582639714625	0.756756756757
49320627	49311314	49331699	26	3,2,	(12,13,24,)(5,21,)	0.0439952437574	0.0332936979786	0.0582639714625	0.756756756757
49326093	49317325	49337035	28	2,	(9,12,)	0.0368608799049	0.0321046373365	0.0368608799049	0.870967741935
49331699	49320627	49340588	27	3,	(9,12,13,)	0.0416171224732	0.0309155766944	0.0416171224732	0.742857142857
49337035	49326093	49345642	28	2,	(9,12,)	0.0368608799049	0.0321046373365	0.0368608799049	0.870967741935
49340588	49331699	49351124	28	2,	(9,12,)	0.0368608799049	0.0321046373365	0.0368608799049	0.870967741935
49345642	49337035	49354186	27	3,	(9,12,24,)	0.0416171224732	0.0309155766944	0.0416171224732	0.742857142857
49351124	49340588	49360543	28	2,	(9,12,)	0.0368608799049	0.0321046373365	0.0368608799049	0.870967741935
49354186	49345642	49367252	28	2,	(9,24,)	0.0368608799049	0.0321046373365	0.0368608799049	0.870967741935
49360543	49351124	49370270	27	2,2,	(5,21,)(9,13,)	0.0392390011891	0.0344827586207	0.0487514863258	0.878787878788
49367252	49354186	49401120	27	2,2,	(5,21,)(9,12,)	0.0392390011891	0.0344827586207	0.0487514863258	0.878787878788
49370270	49360543	49428677	29	1,1,1,1,1,1,1,1,1,1,1,1,1,1,1,1,1,1,1,1,1,1,1,1,1,1,1,1,1,	()	0.0344827586207	0.0332936979786	0.0368608799049	0.965517241379
49401120	49367252	49445901	29	1,1,1,1,1,1,1,1,1,1,1,1,1,1,1,1,1,1,1,1,1,1,1,1,1,1,1,1,1,	()	0.0344827586207	0.0332936979786	0.0368608799049	0.965517241379
49428677	49370270	49451178	29	1,1,1,1,1,1,1,1,1,1,1,1,1,1,1,1,1,1,1,1,1,1,1,1,1,1,1,1,1,	()	0.0344827586207	0.0332936979786	0.0368608799049	0.965517241379
49445901	49401120	49455302	29	1,1,1,1,1,1,1,1,1,1,1,1,1,1,1,1,1,1,1,1,1,1,1,1,1,1,1,1,1,	()	0.0344827586207	0.0332936979786	0.0368608799049	0.965517241379
49451178	49428677	49461326	28	2,	(5,21,)	0.0368608799049	0.0321046373365	0.0368608799049	0.870967741935
49455302	49445901	49464061	29	1,1,1,1,1,1,1,1,1,1,1,1,1,1,1,1,1,1,1,1,1,1,1,1,1,1,1,1,1,	()	0.0344827586207	0.0332936979786	0.0368608799049	0.965517241379
49461326	49451178	49467146	29	1,1,1,1,1,1,1,1,1,1,1,1,1,1,1,1,1,1,1,1,1,1,1,1,1,1,1,1,1,	()	0.0344827586207	0.0332936979786	0.0368608799049	0.965517241379
49464061	49455302	49475603	29	1,1,1,1,1,1,1,1,1,1,1,1,1,1,1,1,1,1,1,1,1,1,1,1,1,1,1,1,1,	()	0.0344827586207	0.0332936979786	0.0368608799049	0.965517241379
49467146	49461326	49480175	28	2,	(22,27,)	0.0368608799049	0.0321046373365	0.0368608799049	0.870967741935
49475603	49464061	49489858	27	3,	(9,12,24,)	0.0416171224732	0.0309155766944	0.0416171224732	0.742857142857
49480175	49467146	49498209	28	2,	(12,24,)	0.0368608799049	0.0321046373365	0.0368608799049	0.870967741935
49489858	49475603	49505400	28	2,	(12,24,)	0.0368608799049	0.0321046373365	0.0368608799049	0.870967741935
49498209	49480175	49518053	28	2,	(12,24,)	0.0368608799049	0.0321046373365	0.0368608799049	0.870967741935
49505400	49489858	49527784	27	2,2,	(12,24,)(22,27,)	0.0392390011891	0.0344827586207	0.0487514863258	0.878787878788
49518053	49498209	49552925	27	2,2,	(22,27,)(12,24,)	0.0392390011891	0.0344827586207	0.0487514863258	0.878787878788
49527784	49505400	49560361	26	3,2,	(12,21,24,)(22,27,)	0.0439952437574	0.0332936979786	0.0582639714625	0.756756756757
49552925	49518053	49573793	27	2,2,	(22,27,)(12,24,)	0.0392390011891	0.0344827586207	0.0487514863258	0.878787878788
49560361	49527784	49581440	27	2,2,	(12,24,)(22,27,)	0.0392390011891	0.0344827586207	0.0487514863258	0.878787878788
49573793	49552925	49590820	27	2,2,	(22,27,)(12,24,)	0.0392390011891	0.0344827586207	0.0487514863258	0.878787878788
49581440	49560361	49599832	29	1,1,1,1,1,1,1,1,1,1,1,1,1,1,1,1,1,1,1,1,1,1,1,1,1,1,1,1,1,	()	0.0344827586207	0.0332936979786	0.0368608799049	0.965517241379
49590820	49573793	49611629	28	2,	(21,24,)	0.0368608799049	0.0321046373365	0.0368608799049	0.870967741935
49599832	49581440	49618453	28	2,	(24,28,)	0.0368608799049	0.0321046373365	0.0368608799049	0.870967741935
49611629	49590820	49629477	29	1,1,1,1,1,1,1,1,1,1,1,1,1,1,1,1,1,1,1,1,1,1,1,1,1,1,1,1,1,	()	0.0344827586207	0.0332936979786	0.0368608799049	0.965517241379
49618453	49599832	49639503	27	2,2,	(6,18,)(12,13,)	0.0392390011891	0.0344827586207	0.0487514863258	0.878787878788
49629477	49611629	49650818	28	2,	(12,21,)	0.0368608799049	0.0321046373365	0.0368608799049	0.870967741935
49639503	49618453	49662490	28	2,	(12,21,)	0.0368608799049	0.0321046373365	0.0368608799049	0.870967741935
49650818	49629477	49675448	28	2,	(12,21,)	0.0368608799049	0.0321046373365	0.0368608799049	0.870967741935
49662490	49639503	49687905	28	2,	(14,24,)	0.0368608799049	0.0321046373365	0.0368608799049	0.870967741935
49675448	49650818	49698924	27	2,2,	(12,13,)(14,24,)	0.0392390011891	0.0344827586207	0.0487514863258	0.878787878788
49687905	49662490	49708902	29	1,1,1,1,1,1,1,1,1,1,1,1,1,1,1,1,1,1,1,1,1,1,1,1,1,1,1,1,1,	()	0.0344827586207	0.0332936979786	0.0368608799049	0.965517241379
49698924	49675448	49718988	29	1,1,1,1,1,1,1,1,1,1,1,1,1,1,1,1,1,1,1,1,1,1,1,1,1,1,1,1,1,	()	0.0344827586207	0.0332936979786	0.0368608799049	0.965517241379
49708902	49687905	49732549	29	1,1,1,1,1,1,1,1,1,1,1,1,1,1,1,1,1,1,1,1,1,1,1,1,1,1,1,1,1,	()	0.0344827586207	0.0332936979786	0.0368608799049	0.965517241379
49718988	49698924	49744693	29	1,1,1,1,1,1,1,1,1,1,1,1,1,1,1,1,1,1,1,1,1,1,1,1,1,1,1,1,1,	()	0.0344827586207	0.0332936979786	0.0368608799049	0.965517241379
49732549	49708902	49755518	29	1,1,1,1,1,1,1,1,1,1,1,1,1,1,1,1,1,1,1,1,1,1,1,1,1,1,1,1,1,	()	0.0344827586207	0.0332936979786	0.0368608799049	0.965517241379
49744693	49718988	49765092	29	1,1,1,1,1,1,1,1,1,1,1,1,1,1,1,1,1,1,1,1,1,1,1,1,1,1,1,1,1,	()	0.0344827586207	0.0332936979786	0.0368608799049	0.965517241379
49755518	49732549	49776028	29	1,1,1,1,1,1,1,1,1,1,1,1,1,1,1,1,1,1,1,1,1,1,1,1,1,1,1,1,1,	()	0.0344827586207	0.0332936979786	0.0368608799049	0.965517241379
49765092	49744693	49791952	28	2,	(10,27,)	0.0368608799049	0.0321046373365	0.0368608799049	0.870967741935
49776028	49755518	49800921	28	2,	(12,13,)	0.0368608799049	0.0321046373365	0.0368608799049	0.870967741935
49791952	49765092	49806808	28	2,	(12,13,)	0.0368608799049	0.0321046373365	0.0368608799049	0.870967741935
49800921	49776028	49819960	27	3,	(12,13,24,)	0.0416171224732	0.0309155766944	0.0416171224732	0.742857142857
49806808	49791952	49828171	29	1,1,1,1,1,1,1,1,1,1,1,1,1,1,1,1,1,1,1,1,1,1,1,1,1,1,1,1,1,	()	0.0344827586207	0.0332936979786	0.0368608799049	0.965517241379
49819960	49800921	49839451	29	1,1,1,1,1,1,1,1,1,1,1,1,1,1,1,1,1,1,1,1,1,1,1,1,1,1,1,1,1,	()	0.0344827586207	0.0332936979786	0.0368608799049	0.965517241379
49828171	49806808	49846276	29	1,1,1,1,1,1,1,1,1,1,1,1,1,1,1,1,1,1,1,1,1,1,1,1,1,1,1,1,1,	()	0.0344827586207	0.0332936979786	0.0368608799049	0.965517241379
49839451	49819960	49853454	29	1,1,1,1,1,1,1,1,1,1,1,1,1,1,1,1,1,1,1,1,1,1,1,1,1,1,1,1,1,	()	0.0344827586207	0.0332936979786	0.0368608799049	0.965517241379
49846276	49828171	49864328	27	3,	(12,13,21,)	0.0416171224732	0.0309155766944	0.0416171224732	0.742857142857
49853454	49839451	49873105	27	2,2,	(21,24,)(12,13,)	0.0392390011891	0.0344827586207	0.0487514863258	0.878787878788
49864328	49846276	49881232	25	3,3,	(10,22,23,)(12,13,21,)	0.0487514863258	0.038049940547	0.0701545778835	0.780487804878
49873105	49853454	49889484	27	3,	(12,13,21,)	0.0416171224732	0.0309155766944	0.0416171224732	0.742857142857
49881232	49864328	49898324	28	2,	(12,21,)	0.0368608799049	0.0321046373365	0.0368608799049	0.870967741935
49889484	49873105	49904037	29	1,1,1,1,1,1,1,1,1,1,1,1,1,1,1,1,1,1,1,1,1,1,1,1,1,1,1,1,1,	()	0.0344827586207	0.0332936979786	0.0368608799049	0.965517241379
49898324	49881232	49911103	28	2,	(12,24,)	0.0368608799049	0.0321046373365	0.0368608799049	0.870967741935
49904037	49889484	49918695	29	1,1,1,1,1,1,1,1,1,1,1,1,1,1,1,1,1,1,1,1,1,1,1,1,1,1,1,1,1,	()	0.0344827586207	0.0332936979786	0.0368608799049	0.965517241379
49911103	49898324	49921259	29	1,1,1,1,1,1,1,1,1,1,1,1,1,1,1,1,1,1,1,1,1,1,1,1,1,1,1,1,1,	()	0.0344827586207	0.0332936979786	0.0368608799049	0.965517241379
49918695	49904037	49929421	29	1,1,1,1,1,1,1,1,1,1,1,1,1,1,1,1,1,1,1,1,1,1,1,1,1,1,1,1,1,	()	0.0344827586207	0.0332936979786	0.0368608799049	0.965517241379
49921259	49911103	49934691	29	1,1,1,1,1,1,1,1,1,1,1,1,1,1,1,1,1,1,1,1,1,1,1,1,1,1,1,1,1,	()	0.0344827586207	0.0332936979786	0.0368608799049	0.965517241379
49929421	49918695	49941585	28	2,	(12,13,)	0.0368608799049	0.0321046373365	0.0368608799049	0.870967741935
49934691	49921259	49946113	28	2,	(12,13,)	0.0368608799049	0.0321046373365	0.0368608799049	0.870967741935
49941585	49929421	49949029	29	1,1,1,1,1,1,1,1,1,1,1,1,1,1,1,1,1,1,1,1,1,1,1,1,1,1,1,1,1,	()	0.0344827586207	0.0332936979786	0.0368608799049	0.965517241379
49946113	49934691	49953275	29	1,1,1,1,1,1,1,1,1,1,1,1,1,1,1,1,1,1,1,1,1,1,1,1,1,1,1,1,1,	()	0.0344827586207	0.0332936979786	0.0368608799049	0.965517241379
49949029	49941585	49961750	29	1,1,1,1,1,1,1,1,1,1,1,1,1,1,1,1,1,1,1,1,1,1,1,1,1,1,1,1,1,	()	0.0344827586207	0.0332936979786	0.0368608799049	0.965517241379
49953275	49946113	49964793	29	1,1,1,1,1,1,1,1,1,1,1,1,1,1,1,1,1,1,1,1,1,1,1,1,1,1,1,1,1,	()	0.0344827586207	0.0332936979786	0.0368608799049	0.965517241379
49961750	49949029	49969174	29	1,1,1,1,1,1,1,1,1,1,1,1,1,1,1,1,1,1,1,1,1,1,1,1,1,1,1,1,1,	()	0.0344827586207	0.0332936979786	0.0368608799049	0.965517241379
49964793	49953275	49975124	29	1,1,1,1,1,1,1,1,1,1,1,1,1,1,1,1,1,1,1,1,1,1,1,1,1,1,1,1,1,	()	0.0344827586207	0.0332936979786	0.0368608799049	0.965517241379
49969174	49961750	49980397	28	2,	(21,24,)	0.0368608799049	0.0321046373365	0.0368608799049	0.870967741935
49975124	49964793	49986872	29	1,1,1,1,1,1,1,1,1,1,1,1,1,1,1,1,1,1,1,1,1,1,1,1,1,1,1,1,1,	()	0.0344827586207	0.0332936979786	0.0368608799049	0.965517241379
49980397	49969174	49993382	29	1,1,1,1,1,1,1,1,1,1,1,1,1,1,1,1,1,1,1,1,1,1,1,1,1,1,1,1,1,	()	0.0344827586207	0.0332936979786	0.0368608799049	0.965517241379
49986872	49975124	49994157	29	1,1,1,1,1,1,1,1,1,1,1,1,1,1,1,1,1,1,1,1,1,1,1,1,1,1,1,1,1,	()	0.0344827586207	0.0332936979786	0.0368608799049	0.965517241379
49993382	49980397	49994968	29	1,1,1,1,1,1,1,1,1,1,1,1,1,1,1,1,1,1,1,1,1,1,1,1,1,1,1,1,1,	()	0.0344827586207	0.0332936979786	0.0368608799049	0.965517241379
49994157	49986872	49995582	29	1,1,1,1,1,1,1,1,1,1,1,1,1,1,1,1,1,1,1,1,1,1,1,1,1,1,1,1,1,	()	0.0344827586207	0.0332936979786	0.0368608799049	0.965517241379
49994968	49993382	49996206	29	1,1,1,1,1,1,1,1,1,1,1,1,1,1,1,1,1,1,1,1,1,1,1,1,1,1,1,1,1,	()	0.0344827586207	0.0332936979786	0.0368608799049	0.965517241379
49995582	49994157	49996822	29	1,1,1,1,1,1,1,1,1,1,1,1,1,1,1,1,1,1,1,1,1,1,1,1,1,1,1,1,1,	()	0.0344827586207	0.0332936979786	0.0368608799049	0.965517241379
49996206	49994968	49997196	29	1,1,1,1,1,1,1,1,1,1,1,1,1,1,1,1,1,1,1,1,1,1,1,1,1,1,1,1,1,	()	0.0344827586207	0.0332936979786	0.0368608799049	0.965517241379
49996822	49995582	49998609	29	1,1,1,1,1,1,1,1,1,1,1,1,1,1,1,1,1,1,1,1,1,1,1,1,1,1,1,1,1,	()	0.0344827586207	0.0332936979786	0.0368608799049	0.965517241379
49997196	49996206	50004457	29	1,1,1,1,1,1,1,1,1,1,1,1,1,1,1,1,1,1,1,1,1,1,1,1,1,1,1,1,1,	()	0.0344827586207	0.0332936979786	0.0368608799049	0.965517241379
49998609	49996822	50011266	29	1,1,1,1,1,1,1,1,1,1,1,1,1,1,1,1,1,1,1,1,1,1,1,1,1,1,1,1,1,	()	0.0344827586207	0.0332936979786	0.0368608799049	0.965517241379
50004457	49997196	50015983	29	1,1,1,1,1,1,1,1,1,1,1,1,1,1,1,1,1,1,1,1,1,1,1,1,1,1,1,1,1,	()	0.0344827586207	0.0332936979786	0.0368608799049	0.965517241379
50011266	49998609	50022321	27	2,2,	(21,24,)(22,23,)	0.0392390011891	0.0344827586207	0.0487514863258	0.878787878788
50015983	50004457	50032243	29	1,1,1,1,1,1,1,1,1,1,1,1,1,1,1,1,1,1,1,1,1,1,1,1,1,1,1,1,1,	()	0.0344827586207	0.0332936979786	0.0368608799049	0.965517241379
50022321	50011266	50036690	29	1,1,1,1,1,1,1,1,1,1,1,1,1,1,1,1,1,1,1,1,1,1,1,1,1,1,1,1,1,	()	0.0344827586207	0.0332936979786	0.0368608799049	0.965517241379
50032243	50015983	50039186	29	1,1,1,1,1,1,1,1,1,1,1,1,1,1,1,1,1,1,1,1,1,1,1,1,1,1,1,1,1,	()	0.0344827586207	0.0332936979786	0.0368608799049	0.965517241379
50036690	50022321	50046523	29	1,1,1,1,1,1,1,1,1,1,1,1,1,1,1,1,1,1,1,1,1,1,1,1,1,1,1,1,1,	()	0.0344827586207	0.0332936979786	0.0368608799049	0.965517241379
50039186	50032243	50052815	29	1,1,1,1,1,1,1,1,1,1,1,1,1,1,1,1,1,1,1,1,1,1,1,1,1,1,1,1,1,	()	0.0344827586207	0.0332936979786	0.0368608799049	0.965517241379
50046523	50036690	50062047	29	1,1,1,1,1,1,1,1,1,1,1,1,1,1,1,1,1,1,1,1,1,1,1,1,1,1,1,1,1,	()	0.0344827586207	0.0332936979786	0.0368608799049	0.965517241379
50052815	50039186	50077014	29	1,1,1,1,1,1,1,1,1,1,1,1,1,1,1,1,1,1,1,1,1,1,1,1,1,1,1,1,1,	()	0.0344827586207	0.0332936979786	0.0368608799049	0.965517241379
50062047	50046523	50080440	29	1,1,1,1,1,1,1,1,1,1,1,1,1,1,1,1,1,1,1,1,1,1,1,1,1,1,1,1,1,	()	0.0344827586207	0.0332936979786	0.0368608799049	0.965517241379
50077014	50052815	50086097	29	1,1,1,1,1,1,1,1,1,1,1,1,1,1,1,1,1,1,1,1,1,1,1,1,1,1,1,1,1,	()	0.0344827586207	0.0332936979786	0.0368608799049	0.965517241379
50080440	50062047	50096374	29	1,1,1,1,1,1,1,1,1,1,1,1,1,1,1,1,1,1,1,1,1,1,1,1,1,1,1,1,1,	()	0.0344827586207	0.0332936979786	0.0368608799049	0.965517241379
50086097	50077014	50108040	29	1,1,1,1,1,1,1,1,1,1,1,1,1,1,1,1,1,1,1,1,1,1,1,1,1,1,1,1,1,	()	0.0344827586207	0.0332936979786	0.0368608799049	0.965517241379
50096374	50080440	50118521	28	2,	(12,21,)	0.0368608799049	0.0321046373365	0.0368608799049	0.870967741935
50108040	50086097	50129514	28	2,	(12,21,)	0.0368608799049	0.0321046373365	0.0368608799049	0.870967741935
50118521	50096374	50136887	28	2,	(12,21,)	0.0368608799049	0.0321046373365	0.0368608799049	0.870967741935
50129514	50108040	50154188	28	2,	(12,21,)	0.0368608799049	0.0321046373365	0.0368608799049	0.870967741935
50136887	50118521	50165815	28	2,	(12,21,)	0.0368608799049	0.0321046373365	0.0368608799049	0.870967741935
50154188	50129514	50172962	29	1,1,1,1,1,1,1,1,1,1,1,1,1,1,1,1,1,1,1,1,1,1,1,1,1,1,1,1,1,	()	0.0344827586207	0.0332936979786	0.0368608799049	0.965517241379
50165815	50136887	50182012	29	1,1,1,1,1,1,1,1,1,1,1,1,1,1,1,1,1,1,1,1,1,1,1,1,1,1,1,1,1,	()	0.0344827586207	0.0332936979786	0.0368608799049	0.965517241379
50172962	50154188	50193322	29	1,1,1,1,1,1,1,1,1,1,1,1,1,1,1,1,1,1,1,1,1,1,1,1,1,1,1,1,1,	()	0.0344827586207	0.0332936979786	0.0368608799049	0.965517241379
50182012	50165815	50207897	29	1,1,1,1,1,1,1,1,1,1,1,1,1,1,1,1,1,1,1,1,1,1,1,1,1,1,1,1,1,	()	0.0344827586207	0.0332936979786	0.0368608799049	0.965517241379
50193322	50172962	50220696	29	1,1,1,1,1,1,1,1,1,1,1,1,1,1,1,1,1,1,1,1,1,1,1,1,1,1,1,1,1,	()	0.0344827586207	0.0332936979786	0.0368608799049	0.965517241379
50207897	50182012	50230170	29	1,1,1,1,1,1,1,1,1,1,1,1,1,1,1,1,1,1,1,1,1,1,1,1,1,1,1,1,1,	()	0.0344827586207	0.0332936979786	0.0368608799049	0.965517241379
50220696	50193322	50237136	28	2,	(12,24,)	0.0368608799049	0.0321046373365	0.0368608799049	0.870967741935
50230170	50207897	50245674	29	1,1,1,1,1,1,1,1,1,1,1,1,1,1,1,1,1,1,1,1,1,1,1,1,1,1,1,1,1,	()	0.0344827586207	0.0332936979786	0.0368608799049	0.965517241379
50237136	50220696	50262202	29	1,1,1,1,1,1,1,1,1,1,1,1,1,1,1,1,1,1,1,1,1,1,1,1,1,1,1,1,1,	()	0.0344827586207	0.0332936979786	0.0368608799049	0.965517241379
50245674	50230170	50277998	29	1,1,1,1,1,1,1,1,1,1,1,1,1,1,1,1,1,1,1,1,1,1,1,1,1,1,1,1,1,	()	0.0344827586207	0.0332936979786	0.0368608799049	0.965517241379
50262202	50237136	50293076	29	1,1,1,1,1,1,1,1,1,1,1,1,1,1,1,1,1,1,1,1,1,1,1,1,1,1,1,1,1,	()	0.0344827586207	0.0332936979786	0.0368608799049	0.965517241379
50277998	50245674	50302638	29	1,1,1,1,1,1,1,1,1,1,1,1,1,1,1,1,1,1,1,1,1,1,1,1,1,1,1,1,1,	()	0.0344827586207	0.0332936979786	0.0368608799049	0.965517241379
50293076	50262202	50311126	29	1,1,1,1,1,1,1,1,1,1,1,1,1,1,1,1,1,1,1,1,1,1,1,1,1,1,1,1,1,	()	0.0344827586207	0.0332936979786	0.0368608799049	0.965517241379
50302638	50277998	50322806	29	1,1,1,1,1,1,1,1,1,1,1,1,1,1,1,1,1,1,1,1,1,1,1,1,1,1,1,1,1,	()	0.0344827586207	0.0332936979786	0.0368608799049	0.965517241379
50311126	50293076	50335186	28	2,	(12,21,)	0.0368608799049	0.0321046373365	0.0368608799049	0.870967741935
50322806	50302638	50346949	27	2,2,	(10,11,)(12,21,)	0.0392390011891	0.0344827586207	0.0487514863258	0.878787878788
50335186	50311126	50355148	27	2,2,	(12,21,)(10,11,)	0.0392390011891	0.0344827586207	0.0487514863258	0.878787878788
50346949	50322806	50363803	26	3,2,	(12,21,24,)(10,11,)	0.0439952437574	0.0332936979786	0.0582639714625	0.756756756757
50355148	50335186	50370100	27	2,2,	(21,24,)(10,11,)	0.0392390011891	0.0344827586207	0.0487514863258	0.878787878788
50363803	50346949	50377654	27	2,2,	(10,11,)(21,24,)	0.0392390011891	0.0344827586207	0.0487514863258	0.878787878788
50370100	50355148	50385239	27	2,2,	(21,24,)(10,11,)	0.0392390011891	0.0344827586207	0.0487514863258	0.878787878788
50377654	50363803	50393692	28	2,	(10,11,)	0.0368608799049	0.0321046373365	0.0368608799049	0.870967741935
50385239	50370100	50402557	27	2,2,	(12,24,)(10,11,)	0.0392390011891	0.0344827586207	0.0487514863258	0.878787878788
50393692	50377654	50411917	27	2,2,	(12,24,)(10,11,)	0.0392390011891	0.0344827586207	0.0487514863258	0.878787878788
50402557	50385239	50415369	27	2,2,	(12,24,)(10,11,)	0.0392390011891	0.0344827586207	0.0487514863258	0.878787878788
50411917	50393692	50422418	28	2,	(10,11,)	0.0368608799049	0.0321046373365	0.0368608799049	0.870967741935
50415369	50402557	50434841	29	1,1,1,1,1,1,1,1,1,1,1,1,1,1,1,1,1,1,1,1,1,1,1,1,1,1,1,1,1,	()	0.0344827586207	0.0332936979786	0.0368608799049	0.965517241379
50422418	50411917	50443926	29	1,1,1,1,1,1,1,1,1,1,1,1,1,1,1,1,1,1,1,1,1,1,1,1,1,1,1,1,1,	()	0.0344827586207	0.0332936979786	0.0368608799049	0.965517241379
50434841	50415369	50452351	29	1,1,1,1,1,1,1,1,1,1,1,1,1,1,1,1,1,1,1,1,1,1,1,1,1,1,1,1,1,	()	0.0344827586207	0.0332936979786	0.0368608799049	0.965517241379
50443926	50422418	50463405	29	1,1,1,1,1,1,1,1,1,1,1,1,1,1,1,1,1,1,1,1,1,1,1,1,1,1,1,1,1,	()	0.0344827586207	0.0332936979786	0.0368608799049	0.965517241379
50452351	50434841	50472682	27	2,2,	(21,27,)(14,15,)	0.0392390011891	0.0344827586207	0.0487514863258	0.878787878788
50463405	50443926	50485434	27	2,2,	(14,15,)(21,24,)	0.0392390011891	0.0344827586207	0.0487514863258	0.878787878788
50472682	50452351	50517259	28	2,	(21,24,)	0.0368608799049	0.0321046373365	0.0368608799049	0.870967741935
50485434	50463405	50533645	29	1,1,1,1,1,1,1,1,1,1,1,1,1,1,1,1,1,1,1,1,1,1,1,1,1,1,1,1,1,	()	0.0344827586207	0.0332936979786	0.0368608799049	0.965517241379
50517259	50472682	50543925	29	1,1,1,1,1,1,1,1,1,1,1,1,1,1,1,1,1,1,1,1,1,1,1,1,1,1,1,1,1,	()	0.0344827586207	0.0332936979786	0.0368608799049	0.965517241379
50533645	50485434	50640807	29	1,1,1,1,1,1,1,1,1,1,1,1,1,1,1,1,1,1,1,1,1,1,1,1,1,1,1,1,1,	()	0.0344827586207	0.0332936979786	0.0368608799049	0.965517241379
50543925	50517259	50768094	29	1,1,1,1,1,1,1,1,1,1,1,1,1,1,1,1,1,1,1,1,1,1,1,1,1,1,1,1,1,	()	0.0344827586207	0.0332936979786	0.0368608799049	0.965517241379
50640807	50533645	50883519	29	1,1,1,1,1,1,1,1,1,1,1,1,1,1,1,1,1,1,1,1,1,1,1,1,1,1,1,1,1,	()	0.0344827586207	0.0332936979786	0.0368608799049	0.965517241379
50768094	50543925	50892705	28	2,	(2,13,)	0.0368608799049	0.0321046373365	0.0368608799049	0.870967741935
50883519	50640807	50899227	28	2,	(2,13,)	0.0368608799049	0.0321046373365	0.0368608799049	0.870967741935
50892705	50768094	50917466	29	1,1,1,1,1,1,1,1,1,1,1,1,1,1,1,1,1,1,1,1,1,1,1,1,1,1,1,1,1,	()	0.0344827586207	0.0332936979786	0.0368608799049	0.965517241379
50899227	50883519	50926190	29	1,1,1,1,1,1,1,1,1,1,1,1,1,1,1,1,1,1,1,1,1,1,1,1,1,1,1,1,1,	()	0.0344827586207	0.0332936979786	0.0368608799049	0.965517241379
50917466	50892705	50940779	29	1,1,1,1,1,1,1,1,1,1,1,1,1,1,1,1,1,1,1,1,1,1,1,1,1,1,1,1,1,	()	0.0344827586207	0.0332936979786	0.0368608799049	0.965517241379
50926190	50899227	50957788	29	1,1,1,1,1,1,1,1,1,1,1,1,1,1,1,1,1,1,1,1,1,1,1,1,1,1,1,1,1,	()	0.0344827586207	0.0332936979786	0.0368608799049	0.965517241379
50940779	50917466	50973928	29	1,1,1,1,1,1,1,1,1,1,1,1,1,1,1,1,1,1,1,1,1,1,1,1,1,1,1,1,1,	()	0.0344827586207	0.0332936979786	0.0368608799049	0.965517241379
50957788	50926190	50978463	29	1,1,1,1,1,1,1,1,1,1,1,1,1,1,1,1,1,1,1,1,1,1,1,1,1,1,1,1,1,	()	0.0344827586207	0.0332936979786	0.0368608799049	0.965517241379
50973928	50940779	50991794	29	1,1,1,1,1,1,1,1,1,1,1,1,1,1,1,1,1,1,1,1,1,1,1,1,1,1,1,1,1,	()	0.0344827586207	0.0332936979786	0.0368608799049	0.965517241379
50978463	50957788	51005607	28	2,	(11,21,)	0.0368608799049	0.0321046373365	0.0368608799049	0.870967741935
50991794	50973928	51014929	28	2,	(11,21,)	0.0368608799049	0.0321046373365	0.0368608799049	0.870967741935
51005607	50978463	51022029	28	2,	(11,21,)	0.0368608799049	0.0321046373365	0.0368608799049	0.870967741935
51014929	50991794	51033080	29	1,1,1,1,1,1,1,1,1,1,1,1,1,1,1,1,1,1,1,1,1,1,1,1,1,1,1,1,1,	()	0.0344827586207	0.0332936979786	0.0368608799049	0.965517241379
51022029	51005607	51045391	29	1,1,1,1,1,1,1,1,1,1,1,1,1,1,1,1,1,1,1,1,1,1,1,1,1,1,1,1,1,	()	0.0344827586207	0.0332936979786	0.0368608799049	0.965517241379
51033080	51014929	51056634	29	1,1,1,1,1,1,1,1,1,1,1,1,1,1,1,1,1,1,1,1,1,1,1,1,1,1,1,1,1,	()	0.0344827586207	0.0332936979786	0.0368608799049	0.965517241379
51045391	51022029	51068678	29	1,1,1,1,1,1,1,1,1,1,1,1,1,1,1,1,1,1,1,1,1,1,1,1,1,1,1,1,1,	()	0.0344827586207	0.0332936979786	0.0368608799049	0.965517241379
51056634	51033080	51077913	29	1,1,1,1,1,1,1,1,1,1,1,1,1,1,1,1,1,1,1,1,1,1,1,1,1,1,1,1,1,	()	0.0344827586207	0.0332936979786	0.0368608799049	0.965517241379
51068678	51045391	51085280	29	1,1,1,1,1,1,1,1,1,1,1,1,1,1,1,1,1,1,1,1,1,1,1,1,1,1,1,1,1,	()	0.0344827586207	0.0332936979786	0.0368608799049	0.965517241379
51077913	51056634	51098539	29	1,1,1,1,1,1,1,1,1,1,1,1,1,1,1,1,1,1,1,1,1,1,1,1,1,1,1,1,1,	()	0.0344827586207	0.0332936979786	0.0368608799049	0.965517241379
51085280	51068678	51110790	29	1,1,1,1,1,1,1,1,1,1,1,1,1,1,1,1,1,1,1,1,1,1,1,1,1,1,1,1,1,	()	0.0344827586207	0.0332936979786	0.0368608799049	0.965517241379
51098539	51077913	51119104	29	1,1,1,1,1,1,1,1,1,1,1,1,1,1,1,1,1,1,1,1,1,1,1,1,1,1,1,1,1,	()	0.0344827586207	0.0332936979786	0.0368608799049	0.965517241379
51110790	51085280	51127507	29	1,1,1,1,1,1,1,1,1,1,1,1,1,1,1,1,1,1,1,1,1,1,1,1,1,1,1,1,1,	()	0.0344827586207	0.0332936979786	0.0368608799049	0.965517241379
51119104	51098539	51134538	29	1,1,1,1,1,1,1,1,1,1,1,1,1,1,1,1,1,1,1,1,1,1,1,1,1,1,1,1,1,	()	0.0344827586207	0.0332936979786	0.0368608799049	0.965517241379
51127507	51110790	51141800	29	1,1,1,1,1,1,1,1,1,1,1,1,1,1,1,1,1,1,1,1,1,1,1,1,1,1,1,1,1,	()	0.0344827586207	0.0332936979786	0.0368608799049	0.965517241379
51134538	51119104	51152321	29	1,1,1,1,1,1,1,1,1,1,1,1,1,1,1,1,1,1,1,1,1,1,1,1,1,1,1,1,1,	()	0.0344827586207	0.0332936979786	0.0368608799049	0.965517241379
51141800	51127507	51164409	28	2,	(21,25,)	0.0368608799049	0.0321046373365	0.0368608799049	0.870967741935
51152321	51134538	51182754	29	1,1,1,1,1,1,1,1,1,1,1,1,1,1,1,1,1,1,1,1,1,1,1,1,1,1,1,1,1,	()	0.0344827586207	0.0332936979786	0.0368608799049	0.965517241379
51164409	51141800	51194325	29	1,1,1,1,1,1,1,1,1,1,1,1,1,1,1,1,1,1,1,1,1,1,1,1,1,1,1,1,1,	()	0.0344827586207	0.0332936979786	0.0368608799049	0.965517241379
51182754	51152321	51205324	29	1,1,1,1,1,1,1,1,1,1,1,1,1,1,1,1,1,1,1,1,1,1,1,1,1,1,1,1,1,	()	0.0344827586207	0.0332936979786	0.0368608799049	0.965517241379
51194325	51164409	51216096	29	1,1,1,1,1,1,1,1,1,1,1,1,1,1,1,1,1,1,1,1,1,1,1,1,1,1,1,1,1,	()	0.0344827586207	0.0332936979786	0.0368608799049	0.965517241379
51205324	51182754	51220742	29	1,1,1,1,1,1,1,1,1,1,1,1,1,1,1,1,1,1,1,1,1,1,1,1,1,1,1,1,1,	()	0.0344827586207	0.0332936979786	0.0368608799049	0.965517241379
51216096	51194325	51234132	29	1,1,1,1,1,1,1,1,1,1,1,1,1,1,1,1,1,1,1,1,1,1,1,1,1,1,1,1,1,	()	0.0344827586207	0.0332936979786	0.0368608799049	0.965517241379
51220742	51205324	51255873	29	1,1,1,1,1,1,1,1,1,1,1,1,1,1,1,1,1,1,1,1,1,1,1,1,1,1,1,1,1,	()	0.0344827586207	0.0332936979786	0.0368608799049	0.965517241379
51234132	51216096	51269613	28	2,	(8,29,)	0.0368608799049	0.0321046373365	0.0368608799049	0.870967741935
51255873	51220742	51283164	28	2,	(8,29,)	0.0368608799049	0.0321046373365	0.0368608799049	0.870967741935
51269613	51234132	51285671	27	2,2,	(8,29,)(21,25,)	0.0392390011891	0.0344827586207	0.0487514863258	0.878787878788
51283164	51255873	51297142	26	3,2,	(11,21,25,)(8,29,)	0.0439952437574	0.0332936979786	0.0582639714625	0.756756756757
51285671	51269613	51309982	28	2,	(21,25,)	0.0368608799049	0.0321046373365	0.0368608799049	0.870967741935
51297142	51283164	51321752	29	1,1,1,1,1,1,1,1,1,1,1,1,1,1,1,1,1,1,1,1,1,1,1,1,1,1,1,1,1,	()	0.0344827586207	0.0332936979786	0.0368608799049	0.965517241379
51309982	51285671	51334820	29	1,1,1,1,1,1,1,1,1,1,1,1,1,1,1,1,1,1,1,1,1,1,1,1,1,1,1,1,1,	()	0.0344827586207	0.0332936979786	0.0368608799049	0.965517241379
51321752	51297142	51346085	29	1,1,1,1,1,1,1,1,1,1,1,1,1,1,1,1,1,1,1,1,1,1,1,1,1,1,1,1,1,	()	0.0344827586207	0.0332936979786	0.0368608799049	0.965517241379
51334820	51309982	51364014	29	1,1,1,1,1,1,1,1,1,1,1,1,1,1,1,1,1,1,1,1,1,1,1,1,1,1,1,1,1,	()	0.0344827586207	0.0332936979786	0.0368608799049	0.965517241379
51346085	51321752	51385063	29	1,1,1,1,1,1,1,1,1,1,1,1,1,1,1,1,1,1,1,1,1,1,1,1,1,1,1,1,1,	()	0.0344827586207	0.0332936979786	0.0368608799049	0.965517241379
51364014	51334820	51411192	29	1,1,1,1,1,1,1,1,1,1,1,1,1,1,1,1,1,1,1,1,1,1,1,1,1,1,1,1,1,	()	0.0344827586207	0.0332936979786	0.0368608799049	0.965517241379
51385063	51346085	51431119	29	1,1,1,1,1,1,1,1,1,1,1,1,1,1,1,1,1,1,1,1,1,1,1,1,1,1,1,1,1,	()	0.0344827586207	0.0332936979786	0.0368608799049	0.965517241379
51411192	51364014	51448035	29	1,1,1,1,1,1,1,1,1,1,1,1,1,1,1,1,1,1,1,1,1,1,1,1,1,1,1,1,1,	()	0.0344827586207	0.0332936979786	0.0368608799049	0.965517241379
51431119	51385063	51460288	29	1,1,1,1,1,1,1,1,1,1,1,1,1,1,1,1,1,1,1,1,1,1,1,1,1,1,1,1,1,	()	0.0344827586207	0.0332936979786	0.0368608799049	0.965517241379
51448035	51411192	51468073	29	1,1,1,1,1,1,1,1,1,1,1,1,1,1,1,1,1,1,1,1,1,1,1,1,1,1,1,1,1,	()	0.0344827586207	0.0332936979786	0.0368608799049	0.965517241379
51460288	51431119	51477020	29	1,1,1,1,1,1,1,1,1,1,1,1,1,1,1,1,1,1,1,1,1,1,1,1,1,1,1,1,1,	()	0.0344827586207	0.0332936979786	0.0368608799049	0.965517241379
51468073	51448035	51487789	29	1,1,1,1,1,1,1,1,1,1,1,1,1,1,1,1,1,1,1,1,1,1,1,1,1,1,1,1,1,	()	0.0344827586207	0.0332936979786	0.0368608799049	0.965517241379
51477020	51460288	51497609	29	1,1,1,1,1,1,1,1,1,1,1,1,1,1,1,1,1,1,1,1,1,1,1,1,1,1,1,1,1,	()	0.0344827586207	0.0332936979786	0.0368608799049	0.965517241379
51487789	51468073	51509924	29	1,1,1,1,1,1,1,1,1,1,1,1,1,1,1,1,1,1,1,1,1,1,1,1,1,1,1,1,1,	()	0.0344827586207	0.0332936979786	0.0368608799049	0.965517241379
51497609	51477020	51517758	29	1,1,1,1,1,1,1,1,1,1,1,1,1,1,1,1,1,1,1,1,1,1,1,1,1,1,1,1,1,	()	0.0344827586207	0.0332936979786	0.0368608799049	0.965517241379
51509924	51487789	51528988	28	2,	(7,13,)	0.0368608799049	0.0321046373365	0.0368608799049	0.870967741935
51517758	51497609	51544199	28	2,	(7,13,)	0.0368608799049	0.0321046373365	0.0368608799049	0.870967741935
51528988	51509924	51557328	28	2,	(7,13,)	0.0368608799049	0.0321046373365	0.0368608799049	0.870967741935
51544199	51517758	51571520	29	1,1,1,1,1,1,1,1,1,1,1,1,1,1,1,1,1,1,1,1,1,1,1,1,1,1,1,1,1,	()	0.0344827586207	0.0332936979786	0.0368608799049	0.965517241379
51557328	51528988	51582620	29	1,1,1,1,1,1,1,1,1,1,1,1,1,1,1,1,1,1,1,1,1,1,1,1,1,1,1,1,1,	()	0.0344827586207	0.0332936979786	0.0368608799049	0.965517241379
51571520	51544199	51584717	29	1,1,1,1,1,1,1,1,1,1,1,1,1,1,1,1,1,1,1,1,1,1,1,1,1,1,1,1,1,	()	0.0344827586207	0.0332936979786	0.0368608799049	0.965517241379
51582620	51557328	51585680	29	1,1,1,1,1,1,1,1,1,1,1,1,1,1,1,1,1,1,1,1,1,1,1,1,1,1,1,1,1,	()	0.0344827586207	0.0332936979786	0.0368608799049	0.965517241379
51584717	51571520	51586269	29	1,1,1,1,1,1,1,1,1,1,1,1,1,1,1,1,1,1,1,1,1,1,1,1,1,1,1,1,1,	()	0.0344827586207	0.0332936979786	0.0368608799049	0.965517241379
51585680	51582620	51587882	29	1,1,1,1,1,1,1,1,1,1,1,1,1,1,1,1,1,1,1,1,1,1,1,1,1,1,1,1,1,	()	0.0344827586207	0.0332936979786	0.0368608799049	0.965517241379
51586269	51584717	51589342	29	1,1,1,1,1,1,1,1,1,1,1,1,1,1,1,1,1,1,1,1,1,1,1,1,1,1,1,1,1,	()	0.0344827586207	0.0332936979786	0.0368608799049	0.965517241379
51587882	51585680	51597811	29	1,1,1,1,1,1,1,1,1,1,1,1,1,1,1,1,1,1,1,1,1,1,1,1,1,1,1,1,1,	()	0.0344827586207	0.0332936979786	0.0368608799049	0.965517241379
51589342	51586269	51608775	29	1,1,1,1,1,1,1,1,1,1,1,1,1,1,1,1,1,1,1,1,1,1,1,1,1,1,1,1,1,	()	0.0344827586207	0.0332936979786	0.0368608799049	0.965517241379
51597811	51587882	51622651	29	1,1,1,1,1,1,1,1,1,1,1,1,1,1,1,1,1,1,1,1,1,1,1,1,1,1,1,1,1,	()	0.0344827586207	0.0332936979786	0.0368608799049	0.965517241379
51608775	51589342	51634221	29	1,1,1,1,1,1,1,1,1,1,1,1,1,1,1,1,1,1,1,1,1,1,1,1,1,1,1,1,1,	()	0.0344827586207	0.0332936979786	0.0368608799049	0.965517241379
51622651	51597811	51645818	29	1,1,1,1,1,1,1,1,1,1,1,1,1,1,1,1,1,1,1,1,1,1,1,1,1,1,1,1,1,	()	0.0344827586207	0.0332936979786	0.0368608799049	0.965517241379
51634221	51608775	51656310	29	1,1,1,1,1,1,1,1,1,1,1,1,1,1,1,1,1,1,1,1,1,1,1,1,1,1,1,1,1,	()	0.0344827586207	0.0332936979786	0.0368608799049	0.965517241379
51645818	51622651	51661374	27	2,2,	(10,22,)(21,25,)	0.0392390011891	0.0344827586207	0.0487514863258	0.878787878788
51656310	51634221	51675281	27	3,	(8,11,25,)	0.0416171224732	0.0309155766944	0.0416171224732	0.742857142857
51661374	51645818	51686975	27	3,	(8,11,25,)	0.0416171224732	0.0309155766944	0.0416171224732	0.742857142857
51675281	51656310	51698264	28	2,	(8,11,)	0.0368608799049	0.0321046373365	0.0368608799049	0.870967741935
51686975	51661374	51708358	29	1,1,1,1,1,1,1,1,1,1,1,1,1,1,1,1,1,1,1,1,1,1,1,1,1,1,1,1,1,	()	0.0344827586207	0.0332936979786	0.0368608799049	0.965517241379
51698264	51675281	51724417	28	2,	(8,21,)	0.0368608799049	0.0321046373365	0.0368608799049	0.870967741935
51708358	51686975	51739440	29	1,1,1,1,1,1,1,1,1,1,1,1,1,1,1,1,1,1,1,1,1,1,1,1,1,1,1,1,1,	()	0.0344827586207	0.0332936979786	0.0368608799049	0.965517241379
51724417	51698264	51748137	29	1,1,1,1,1,1,1,1,1,1,1,1,1,1,1,1,1,1,1,1,1,1,1,1,1,1,1,1,1,	()	0.0344827586207	0.0332936979786	0.0368608799049	0.965517241379
51739440	51708358	51757238	29	1,1,1,1,1,1,1,1,1,1,1,1,1,1,1,1,1,1,1,1,1,1,1,1,1,1,1,1,1,	()	0.0344827586207	0.0332936979786	0.0368608799049	0.965517241379
51748137	51724417	51764423	29	1,1,1,1,1,1,1,1,1,1,1,1,1,1,1,1,1,1,1,1,1,1,1,1,1,1,1,1,1,	()	0.0344827586207	0.0332936979786	0.0368608799049	0.965517241379
51757238	51739440	51776701	29	1,1,1,1,1,1,1,1,1,1,1,1,1,1,1,1,1,1,1,1,1,1,1,1,1,1,1,1,1,	()	0.0344827586207	0.0332936979786	0.0368608799049	0.965517241379
51764423	51748137	51789355	29	1,1,1,1,1,1,1,1,1,1,1,1,1,1,1,1,1,1,1,1,1,1,1,1,1,1,1,1,1,	()	0.0344827586207	0.0332936979786	0.0368608799049	0.965517241379
51776701	51757238	51804990	29	1,1,1,1,1,1,1,1,1,1,1,1,1,1,1,1,1,1,1,1,1,1,1,1,1,1,1,1,1,	()	0.0344827586207	0.0332936979786	0.0368608799049	0.965517241379
51789355	51764423	51811646	29	1,1,1,1,1,1,1,1,1,1,1,1,1,1,1,1,1,1,1,1,1,1,1,1,1,1,1,1,1,	()	0.0344827586207	0.0332936979786	0.0368608799049	0.965517241379
51804990	51776701	51827331	29	1,1,1,1,1,1,1,1,1,1,1,1,1,1,1,1,1,1,1,1,1,1,1,1,1,1,1,1,1,	()	0.0344827586207	0.0332936979786	0.0368608799049	0.965517241379
51811646	51789355	51841599	29	1,1,1,1,1,1,1,1,1,1,1,1,1,1,1,1,1,1,1,1,1,1,1,1,1,1,1,1,1,	()	0.0344827586207	0.0332936979786	0.0368608799049	0.965517241379
51827331	51804990	51853472	29	1,1,1,1,1,1,1,1,1,1,1,1,1,1,1,1,1,1,1,1,1,1,1,1,1,1,1,1,1,	()	0.0344827586207	0.0332936979786	0.0368608799049	0.965517241379
51841599	51811646	51864519	29	1,1,1,1,1,1,1,1,1,1,1,1,1,1,1,1,1,1,1,1,1,1,1,1,1,1,1,1,1,	()	0.0344827586207	0.0332936979786	0.0368608799049	0.965517241379
51853472	51827331	51873194	29	1,1,1,1,1,1,1,1,1,1,1,1,1,1,1,1,1,1,1,1,1,1,1,1,1,1,1,1,1,	()	0.0344827586207	0.0332936979786	0.0368608799049	0.965517241379
51864519	51841599	51880106	28	2,	(8,25,)	0.0368608799049	0.0321046373365	0.0368608799049	0.870967741935
51873194	51853472	51892297	27	3,	(8,21,25,)	0.0416171224732	0.0309155766944	0.0416171224732	0.742857142857
51880106	51864519	51907631	29	1,1,1,1,1,1,1,1,1,1,1,1,1,1,1,1,1,1,1,1,1,1,1,1,1,1,1,1,1,	()	0.0344827586207	0.0332936979786	0.0368608799049	0.965517241379
51892297	51873194	51922780	28	2,	(7,13,)	0.0368608799049	0.0321046373365	0.0368608799049	0.870967741935
51907631	51880106	51934147	29	1,1,1,1,1,1,1,1,1,1,1,1,1,1,1,1,1,1,1,1,1,1,1,1,1,1,1,1,1,	()	0.0344827586207	0.0332936979786	0.0368608799049	0.965517241379
51922780	51892297	51948111	29	1,1,1,1,1,1,1,1,1,1,1,1,1,1,1,1,1,1,1,1,1,1,1,1,1,1,1,1,1,	()	0.0344827586207	0.0332936979786	0.0368608799049	0.965517241379
51934147	51907631	51963017	29	1,1,1,1,1,1,1,1,1,1,1,1,1,1,1,1,1,1,1,1,1,1,1,1,1,1,1,1,1,	()	0.0344827586207	0.0332936979786	0.0368608799049	0.965517241379
51948111	51922780	51974667	27	2,2,	(13,27,)(10,14,)	0.0392390011891	0.0344827586207	0.0487514863258	0.878787878788
51963017	51934147	51991143	29	1,1,1,1,1,1,1,1,1,1,1,1,1,1,1,1,1,1,1,1,1,1,1,1,1,1,1,1,1,	()	0.0344827586207	0.0332936979786	0.0368608799049	0.965517241379
51974667	51948111	52000100	29	1,1,1,1,1,1,1,1,1,1,1,1,1,1,1,1,1,1,1,1,1,1,1,1,1,1,1,1,1,	()	0.0344827586207	0.0332936979786	0.0368608799049	0.965517241379
51991143	51963017	52011134	29	1,1,1,1,1,1,1,1,1,1,1,1,1,1,1,1,1,1,1,1,1,1,1,1,1,1,1,1,1,	()	0.0344827586207	0.0332936979786	0.0368608799049	0.965517241379
52000100	51974667	52025847	29	1,1,1,1,1,1,1,1,1,1,1,1,1,1,1,1,1,1,1,1,1,1,1,1,1,1,1,1,1,	()	0.0344827586207	0.0332936979786	0.0368608799049	0.965517241379
52011134	51991143	52035592	29	1,1,1,1,1,1,1,1,1,1,1,1,1,1,1,1,1,1,1,1,1,1,1,1,1,1,1,1,1,	()	0.0344827586207	0.0332936979786	0.0368608799049	0.965517241379
52025847	52000100	52045251	26	3,2,	(7,13,27,)(10,11,)	0.0439952437574	0.0332936979786	0.0582639714625	0.756756756757
52035592	52011134	52054257	27	2,2,	(13,27,)(10,14,)	0.0392390011891	0.0344827586207	0.0487514863258	0.878787878788
52045251	52025847	52065333	28	2,	(13,27,)	0.0368608799049	0.0321046373365	0.0368608799049	0.870967741935
52054257	52035592	52077848	27	2,2,	(13,27,)(8,25,)	0.0392390011891	0.0344827586207	0.0487514863258	0.878787878788
52065333	52045251	52099831	28	2,	(13,27,)	0.0368608799049	0.0321046373365	0.0368608799049	0.870967741935
52077848	52054257	52122825	29	1,1,1,1,1,1,1,1,1,1,1,1,1,1,1,1,1,1,1,1,1,1,1,1,1,1,1,1,1,	()	0.0344827586207	0.0332936979786	0.0368608799049	0.965517241379
52099831	52065333	52188289	28	2,	(21,25,)	0.0368608799049	0.0321046373365	0.0368608799049	0.870967741935
52122825	52077848	52201509	29	1,1,1,1,1,1,1,1,1,1,1,1,1,1,1,1,1,1,1,1,1,1,1,1,1,1,1,1,1,	()	0.0344827586207	0.0332936979786	0.0368608799049	0.965517241379
52188289	52099831	52220053	29	1,1,1,1,1,1,1,1,1,1,1,1,1,1,1,1,1,1,1,1,1,1,1,1,1,1,1,1,1,	()	0.0344827586207	0.0332936979786	0.0368608799049	0.965517241379
52201509	52122825	52232870	29	1,1,1,1,1,1,1,1,1,1,1,1,1,1,1,1,1,1,1,1,1,1,1,1,1,1,1,1,1,	()	0.0344827586207	0.0332936979786	0.0368608799049	0.965517241379
52220053	52188289	52240825	29	1,1,1,1,1,1,1,1,1,1,1,1,1,1,1,1,1,1,1,1,1,1,1,1,1,1,1,1,1,	()	0.0344827586207	0.0332936979786	0.0368608799049	0.965517241379
52232870	52201509	52250032	28	2,	(21,25,)	0.0368608799049	0.0321046373365	0.0368608799049	0.870967741935
52240825	52220053	52307105	28	2,	(21,25,)	0.0368608799049	0.0321046373365	0.0368608799049	0.870967741935
52250032	52232870	52322114	29	1,1,1,1,1,1,1,1,1,1,1,1,1,1,1,1,1,1,1,1,1,1,1,1,1,1,1,1,1,	()	0.0344827586207	0.0332936979786	0.0368608799049	0.965517241379
52307105	52240825	52343162	29	1,1,1,1,1,1,1,1,1,1,1,1,1,1,1,1,1,1,1,1,1,1,1,1,1,1,1,1,1,	()	0.0344827586207	0.0332936979786	0.0368608799049	0.965517241379
52322114	52250032	52371014	29	1,1,1,1,1,1,1,1,1,1,1,1,1,1,1,1,1,1,1,1,1,1,1,1,1,1,1,1,1,	()	0.0344827586207	0.0332936979786	0.0368608799049	0.965517241379
52343162	52307105	52399339	29	1,1,1,1,1,1,1,1,1,1,1,1,1,1,1,1,1,1,1,1,1,1,1,1,1,1,1,1,1,	()	0.0344827586207	0.0332936979786	0.0368608799049	0.965517241379
52371014	52322114	52415617	29	1,1,1,1,1,1,1,1,1,1,1,1,1,1,1,1,1,1,1,1,1,1,1,1,1,1,1,1,1,	()	0.0344827586207	0.0332936979786	0.0368608799049	0.965517241379
52399339	52343162	52439445	29	1,1,1,1,1,1,1,1,1,1,1,1,1,1,1,1,1,1,1,1,1,1,1,1,1,1,1,1,1,	()	0.0344827586207	0.0332936979786	0.0368608799049	0.965517241379
52415617	52371014	52452345	29	1,1,1,1,1,1,1,1,1,1,1,1,1,1,1,1,1,1,1,1,1,1,1,1,1,1,1,1,1,	()	0.0344827586207	0.0332936979786	0.0368608799049	0.965517241379
52439445	52399339	52458099	29	1,1,1,1,1,1,1,1,1,1,1,1,1,1,1,1,1,1,1,1,1,1,1,1,1,1,1,1,1,	()	0.0344827586207	0.0332936979786	0.0368608799049	0.965517241379
52452345	52415617	52466980	28	2,	(8,21,)	0.0368608799049	0.0321046373365	0.0368608799049	0.870967741935
52458099	52439445	52479357	28	2,	(10,11,)	0.0368608799049	0.0321046373365	0.0368608799049	0.870967741935
52466980	52452345	52487104	29	1,1,1,1,1,1,1,1,1,1,1,1,1,1,1,1,1,1,1,1,1,1,1,1,1,1,1,1,1,	()	0.0344827586207	0.0332936979786	0.0368608799049	0.965517241379
52479357	52458099	52505164	29	1,1,1,1,1,1,1,1,1,1,1,1,1,1,1,1,1,1,1,1,1,1,1,1,1,1,1,1,1,	()	0.0344827586207	0.0332936979786	0.0368608799049	0.965517241379
52487104	52466980	52516309	29	1,1,1,1,1,1,1,1,1,1,1,1,1,1,1,1,1,1,1,1,1,1,1,1,1,1,1,1,1,	()	0.0344827586207	0.0332936979786	0.0368608799049	0.965517241379
52505164	52479357	52527845	29	1,1,1,1,1,1,1,1,1,1,1,1,1,1,1,1,1,1,1,1,1,1,1,1,1,1,1,1,1,	()	0.0344827586207	0.0332936979786	0.0368608799049	0.965517241379
52516309	52487104	52536646	28	2,	(14,22,)	0.0368608799049	0.0321046373365	0.0368608799049	0.870967741935
52527845	52505164	52547947	28	2,	(14,22,)	0.0368608799049	0.0321046373365	0.0368608799049	0.870967741935
52536646	52516309	52556659	27	2,2,	(13,23,)(10,22,)	0.0392390011891	0.0344827586207	0.0487514863258	0.878787878788
52547947	52527845	52569942	28	2,	(11,14,)	0.0368608799049	0.0321046373365	0.0368608799049	0.870967741935
52556659	52536646	52587139	29	1,1,1,1,1,1,1,1,1,1,1,1,1,1,1,1,1,1,1,1,1,1,1,1,1,1,1,1,1,	()	0.0344827586207	0.0332936979786	0.0368608799049	0.965517241379
52569942	52547947	52616574	29	1,1,1,1,1,1,1,1,1,1,1,1,1,1,1,1,1,1,1,1,1,1,1,1,1,1,1,1,1,	()	0.0344827586207	0.0332936979786	0.0368608799049	0.965517241379
52587139	52556659	52625863	29	1,1,1,1,1,1,1,1,1,1,1,1,1,1,1,1,1,1,1,1,1,1,1,1,1,1,1,1,1,	()	0.0344827586207	0.0332936979786	0.0368608799049	0.965517241379
52616574	52569942	52633652	29	1,1,1,1,1,1,1,1,1,1,1,1,1,1,1,1,1,1,1,1,1,1,1,1,1,1,1,1,1,	()	0.0344827586207	0.0332936979786	0.0368608799049	0.965517241379
52625863	52587139	52644632	29	1,1,1,1,1,1,1,1,1,1,1,1,1,1,1,1,1,1,1,1,1,1,1,1,1,1,1,1,1,	()	0.0344827586207	0.0332936979786	0.0368608799049	0.965517241379
52633652	52616574	52653808	29	1,1,1,1,1,1,1,1,1,1,1,1,1,1,1,1,1,1,1,1,1,1,1,1,1,1,1,1,1,	()	0.0344827586207	0.0332936979786	0.0368608799049	0.965517241379
52644632	52625863	52665492	29	1,1,1,1,1,1,1,1,1,1,1,1,1,1,1,1,1,1,1,1,1,1,1,1,1,1,1,1,1,	()	0.0344827586207	0.0332936979786	0.0368608799049	0.965517241379
52653808	52633652	52675705	24	5,2,	(7,8,10,13,14,)(20,24,)	0.0606420927467	0.0309155766944	0.0844233055886	0.509803921569
52665492	52644632	52690528	24	5,2,	(7,8,10,13,14,)(20,24,)	0.0606420927467	0.0309155766944	0.0844233055886	0.509803921569
52675705	52653808	52706154	26	3,2,	(7,11,13,)(10,14,)	0.0439952437574	0.0332936979786	0.0582639714625	0.756756756757
52690528	52665492	52722033	28	2,	(17,29,)	0.0368608799049	0.0321046373365	0.0368608799049	0.870967741935
52706154	52675705	52732393	29	1,1,1,1,1,1,1,1,1,1,1,1,1,1,1,1,1,1,1,1,1,1,1,1,1,1,1,1,1,	()	0.0344827586207	0.0332936979786	0.0368608799049	0.965517241379
52722033	52690528	52746887	29	1,1,1,1,1,1,1,1,1,1,1,1,1,1,1,1,1,1,1,1,1,1,1,1,1,1,1,1,1,	()	0.0344827586207	0.0332936979786	0.0368608799049	0.965517241379
52732393	52706154	52762143	29	1,1,1,1,1,1,1,1,1,1,1,1,1,1,1,1,1,1,1,1,1,1,1,1,1,1,1,1,1,	()	0.0344827586207	0.0332936979786	0.0368608799049	0.965517241379
52746887	52722033	52775698	29	1,1,1,1,1,1,1,1,1,1,1,1,1,1,1,1,1,1,1,1,1,1,1,1,1,1,1,1,1,	()	0.0344827586207	0.0332936979786	0.0368608799049	0.965517241379
52762143	52732393	52787801	29	1,1,1,1,1,1,1,1,1,1,1,1,1,1,1,1,1,1,1,1,1,1,1,1,1,1,1,1,1,	()	0.0344827586207	0.0332936979786	0.0368608799049	0.965517241379
52775698	52746887	52801124	29	1,1,1,1,1,1,1,1,1,1,1,1,1,1,1,1,1,1,1,1,1,1,1,1,1,1,1,1,1,	()	0.0344827586207	0.0332936979786	0.0368608799049	0.965517241379
52787801	52762143	52818969	29	1,1,1,1,1,1,1,1,1,1,1,1,1,1,1,1,1,1,1,1,1,1,1,1,1,1,1,1,1,	()	0.0344827586207	0.0332936979786	0.0368608799049	0.965517241379
52801124	52775698	52832187	29	1,1,1,1,1,1,1,1,1,1,1,1,1,1,1,1,1,1,1,1,1,1,1,1,1,1,1,1,1,	()	0.0344827586207	0.0332936979786	0.0368608799049	0.965517241379
52818969	52787801	52838774	29	1,1,1,1,1,1,1,1,1,1,1,1,1,1,1,1,1,1,1,1,1,1,1,1,1,1,1,1,1,	()	0.0344827586207	0.0332936979786	0.0368608799049	0.965517241379
52832187	52801124	52849105	29	1,1,1,1,1,1,1,1,1,1,1,1,1,1,1,1,1,1,1,1,1,1,1,1,1,1,1,1,1,	()	0.0344827586207	0.0332936979786	0.0368608799049	0.965517241379
52838774	52818969	52854739	29	1,1,1,1,1,1,1,1,1,1,1,1,1,1,1,1,1,1,1,1,1,1,1,1,1,1,1,1,1,	()	0.0344827586207	0.0332936979786	0.0368608799049	0.965517241379
52849105	52832187	52864478	29	1,1,1,1,1,1,1,1,1,1,1,1,1,1,1,1,1,1,1,1,1,1,1,1,1,1,1,1,1,	()	0.0344827586207	0.0332936979786	0.0368608799049	0.965517241379
52854739	52838774	52874602	29	1,1,1,1,1,1,1,1,1,1,1,1,1,1,1,1,1,1,1,1,1,1,1,1,1,1,1,1,1,	()	0.0344827586207	0.0332936979786	0.0368608799049	0.965517241379
52864478	52849105	52882780	26	2,2,2,	(10,11,)(20,24,)(7,13,)	0.0416171224732	0.0368608799049	0.05112960761	0.885714285714
52874602	52854739	52890092	27	2,2,	(7,13,)(10,11,)	0.0392390011891	0.0344827586207	0.0487514863258	0.878787878788
52882780	52864478	52897928	27	2,2,	(7,13,)(10,11,)	0.0392390011891	0.0344827586207	0.0487514863258	0.878787878788
52890092	52874602	52907326	28	2,	(10,11,)	0.0368608799049	0.0321046373365	0.0368608799049	0.870967741935
52897928	52882780	52921682	27	2,2,	(6,25,)(10,14,)	0.0392390011891	0.0344827586207	0.0487514863258	0.878787878788
52907326	52890092	52933264	29	1,1,1,1,1,1,1,1,1,1,1,1,1,1,1,1,1,1,1,1,1,1,1,1,1,1,1,1,1,	()	0.0344827586207	0.0332936979786	0.0368608799049	0.965517241379
52921682	52897928	52941969	29	1,1,1,1,1,1,1,1,1,1,1,1,1,1,1,1,1,1,1,1,1,1,1,1,1,1,1,1,1,	()	0.0344827586207	0.0332936979786	0.0368608799049	0.965517241379
52933264	52907326	52996157	29	1,1,1,1,1,1,1,1,1,1,1,1,1,1,1,1,1,1,1,1,1,1,1,1,1,1,1,1,1,	()	0.0344827586207	0.0332936979786	0.0368608799049	0.965517241379
52941969	52921682	53000831	29	1,1,1,1,1,1,1,1,1,1,1,1,1,1,1,1,1,1,1,1,1,1,1,1,1,1,1,1,1,	()	0.0344827586207	0.0332936979786	0.0368608799049	0.965517241379
52996157	52933264	53005913	29	1,1,1,1,1,1,1,1,1,1,1,1,1,1,1,1,1,1,1,1,1,1,1,1,1,1,1,1,1,	()	0.0344827586207	0.0332936979786	0.0368608799049	0.965517241379
53000831	52941969	53015295	29	1,1,1,1,1,1,1,1,1,1,1,1,1,1,1,1,1,1,1,1,1,1,1,1,1,1,1,1,1,	()	0.0344827586207	0.0332936979786	0.0368608799049	0.965517241379
53005913	52996157	53022928	28	2,	(14,28,)	0.0368608799049	0.0321046373365	0.0368608799049	0.870967741935
53015295	53000831	53038585	29	1,1,1,1,1,1,1,1,1,1,1,1,1,1,1,1,1,1,1,1,1,1,1,1,1,1,1,1,1,	()	0.0344827586207	0.0332936979786	0.0368608799049	0.965517241379
53022928	53005913	53042093	29	1,1,1,1,1,1,1,1,1,1,1,1,1,1,1,1,1,1,1,1,1,1,1,1,1,1,1,1,1,	()	0.0344827586207	0.0332936979786	0.0368608799049	0.965517241379
53038585	53015295	53048013	29	1,1,1,1,1,1,1,1,1,1,1,1,1,1,1,1,1,1,1,1,1,1,1,1,1,1,1,1,1,	()	0.0344827586207	0.0332936979786	0.0368608799049	0.965517241379
53042093	53022928	53051107	29	1,1,1,1,1,1,1,1,1,1,1,1,1,1,1,1,1,1,1,1,1,1,1,1,1,1,1,1,1,	()	0.0344827586207	0.0332936979786	0.0368608799049	0.965517241379
53048013	53038585	53067756	29	1,1,1,1,1,1,1,1,1,1,1,1,1,1,1,1,1,1,1,1,1,1,1,1,1,1,1,1,1,	()	0.0344827586207	0.0332936979786	0.0368608799049	0.965517241379
53051107	53042093	53075193	29	1,1,1,1,1,1,1,1,1,1,1,1,1,1,1,1,1,1,1,1,1,1,1,1,1,1,1,1,1,	()	0.0344827586207	0.0332936979786	0.0368608799049	0.965517241379
53067756	53048013	53083209	29	1,1,1,1,1,1,1,1,1,1,1,1,1,1,1,1,1,1,1,1,1,1,1,1,1,1,1,1,1,	()	0.0344827586207	0.0332936979786	0.0368608799049	0.965517241379
53075193	53051107	53092469	29	1,1,1,1,1,1,1,1,1,1,1,1,1,1,1,1,1,1,1,1,1,1,1,1,1,1,1,1,1,	()	0.0344827586207	0.0332936979786	0.0368608799049	0.965517241379
53083209	53067756	53102146	29	1,1,1,1,1,1,1,1,1,1,1,1,1,1,1,1,1,1,1,1,1,1,1,1,1,1,1,1,1,	()	0.0344827586207	0.0332936979786	0.0368608799049	0.965517241379
53092469	53075193	53120055	29	1,1,1,1,1,1,1,1,1,1,1,1,1,1,1,1,1,1,1,1,1,1,1,1,1,1,1,1,1,	()	0.0344827586207	0.0332936979786	0.0368608799049	0.965517241379
53102146	53083209	53129066	29	1,1,1,1,1,1,1,1,1,1,1,1,1,1,1,1,1,1,1,1,1,1,1,1,1,1,1,1,1,	()	0.0344827586207	0.0332936979786	0.0368608799049	0.965517241379
53120055	53092469	53132276	29	1,1,1,1,1,1,1,1,1,1,1,1,1,1,1,1,1,1,1,1,1,1,1,1,1,1,1,1,1,	()	0.0344827586207	0.0332936979786	0.0368608799049	0.965517241379
53129066	53102146	53160973	29	1,1,1,1,1,1,1,1,1,1,1,1,1,1,1,1,1,1,1,1,1,1,1,1,1,1,1,1,1,	()	0.0344827586207	0.0332936979786	0.0368608799049	0.965517241379
53132276	53120055	53162251	29	1,1,1,1,1,1,1,1,1,1,1,1,1,1,1,1,1,1,1,1,1,1,1,1,1,1,1,1,1,	()	0.0344827586207	0.0332936979786	0.0368608799049	0.965517241379
53160973	53129066	53162893	29	1,1,1,1,1,1,1,1,1,1,1,1,1,1,1,1,1,1,1,1,1,1,1,1,1,1,1,1,1,	()	0.0344827586207	0.0332936979786	0.0368608799049	0.965517241379
53162251	53132276	53167107	29	1,1,1,1,1,1,1,1,1,1,1,1,1,1,1,1,1,1,1,1,1,1,1,1,1,1,1,1,1,	()	0.0344827586207	0.0332936979786	0.0368608799049	0.965517241379
53162893	53160973	53189545	29	1,1,1,1,1,1,1,1,1,1,1,1,1,1,1,1,1,1,1,1,1,1,1,1,1,1,1,1,1,	()	0.0344827586207	0.0332936979786	0.0368608799049	0.965517241379
53167107	53162251	53210610	27	3,	(2,13,22,)	0.0416171224732	0.0309155766944	0.0416171224732	0.742857142857
53189545	53162893	53229468	27	3,	(2,13,22,)	0.0416171224732	0.0309155766944	0.0416171224732	0.742857142857
53210610	53167107	53240717	29	1,1,1,1,1,1,1,1,1,1,1,1,1,1,1,1,1,1,1,1,1,1,1,1,1,1,1,1,1,	()	0.0344827586207	0.0332936979786	0.0368608799049	0.965517241379
53229468	53189545	53267762	29	1,1,1,1,1,1,1,1,1,1,1,1,1,1,1,1,1,1,1,1,1,1,1,1,1,1,1,1,1,	()	0.0344827586207	0.0332936979786	0.0368608799049	0.965517241379
53240717	53210610	53286852	29	1,1,1,1,1,1,1,1,1,1,1,1,1,1,1,1,1,1,1,1,1,1,1,1,1,1,1,1,1,	()	0.0344827586207	0.0332936979786	0.0368608799049	0.965517241379
53267762	53229468	53301240	29	1,1,1,1,1,1,1,1,1,1,1,1,1,1,1,1,1,1,1,1,1,1,1,1,1,1,1,1,1,	()	0.0344827586207	0.0332936979786	0.0368608799049	0.965517241379
53286852	53240717	53344365	29	1,1,1,1,1,1,1,1,1,1,1,1,1,1,1,1,1,1,1,1,1,1,1,1,1,1,1,1,1,	()	0.0344827586207	0.0332936979786	0.0368608799049	0.965517241379
53301240	53267762	53350588	29	1,1,1,1,1,1,1,1,1,1,1,1,1,1,1,1,1,1,1,1,1,1,1,1,1,1,1,1,1,	()	0.0344827586207	0.0332936979786	0.0368608799049	0.965517241379
53344365	53286852	53355753	28	2,	(14,22,)	0.0368608799049	0.0321046373365	0.0368608799049	0.870967741935
53350588	53301240	53383499	29	1,1,1,1,1,1,1,1,1,1,1,1,1,1,1,1,1,1,1,1,1,1,1,1,1,1,1,1,1,	()	0.0344827586207	0.0332936979786	0.0368608799049	0.965517241379
53355753	53344365	53392134	29	1,1,1,1,1,1,1,1,1,1,1,1,1,1,1,1,1,1,1,1,1,1,1,1,1,1,1,1,1,	()	0.0344827586207	0.0332936979786	0.0368608799049	0.965517241379
53383499	53350588	53415350	29	1,1,1,1,1,1,1,1,1,1,1,1,1,1,1,1,1,1,1,1,1,1,1,1,1,1,1,1,1,	()	0.0344827586207	0.0332936979786	0.0368608799049	0.965517241379
53392134	53355753	53421084	29	1,1,1,1,1,1,1,1,1,1,1,1,1,1,1,1,1,1,1,1,1,1,1,1,1,1,1,1,1,	()	0.0344827586207	0.0332936979786	0.0368608799049	0.965517241379
53415350	53383499	53421956	29	1,1,1,1,1,1,1,1,1,1,1,1,1,1,1,1,1,1,1,1,1,1,1,1,1,1,1,1,1,	()	0.0344827586207	0.0332936979786	0.0368608799049	0.965517241379
53421084	53392134	53425094	29	1,1,1,1,1,1,1,1,1,1,1,1,1,1,1,1,1,1,1,1,1,1,1,1,1,1,1,1,1,	()	0.0344827586207	0.0332936979786	0.0368608799049	0.965517241379
53421956	53415350	53431422	29	1,1,1,1,1,1,1,1,1,1,1,1,1,1,1,1,1,1,1,1,1,1,1,1,1,1,1,1,1,	()	0.0344827586207	0.0332936979786	0.0368608799049	0.965517241379
53425094	53421084	53443514	29	1,1,1,1,1,1,1,1,1,1,1,1,1,1,1,1,1,1,1,1,1,1,1,1,1,1,1,1,1,	()	0.0344827586207	0.0332936979786	0.0368608799049	0.965517241379
53431422	53421956	53456663	27	3,	(17,19,22,)	0.0416171224732	0.0309155766944	0.0416171224732	0.742857142857
53443514	53425094	53469420	29	1,1,1,1,1,1,1,1,1,1,1,1,1,1,1,1,1,1,1,1,1,1,1,1,1,1,1,1,1,	()	0.0344827586207	0.0332936979786	0.0368608799049	0.965517241379
53456663	53431422	53471464	29	1,1,1,1,1,1,1,1,1,1,1,1,1,1,1,1,1,1,1,1,1,1,1,1,1,1,1,1,1,	()	0.0344827586207	0.0332936979786	0.0368608799049	0.965517241379
53469420	53443514	53471974	29	1,1,1,1,1,1,1,1,1,1,1,1,1,1,1,1,1,1,1,1,1,1,1,1,1,1,1,1,1,	()	0.0344827586207	0.0332936979786	0.0368608799049	0.965517241379
53471464	53456663	53473224	29	1,1,1,1,1,1,1,1,1,1,1,1,1,1,1,1,1,1,1,1,1,1,1,1,1,1,1,1,1,	()	0.0344827586207	0.0332936979786	0.0368608799049	0.965517241379
53471974	53469420	53476559	29	1,1,1,1,1,1,1,1,1,1,1,1,1,1,1,1,1,1,1,1,1,1,1,1,1,1,1,1,1,	()	0.0344827586207	0.0332936979786	0.0368608799049	0.965517241379
53473224	53471464	53480070	29	1,1,1,1,1,1,1,1,1,1,1,1,1,1,1,1,1,1,1,1,1,1,1,1,1,1,1,1,1,	()	0.0344827586207	0.0332936979786	0.0368608799049	0.965517241379
53476559	53471974	53485096	29	1,1,1,1,1,1,1,1,1,1,1,1,1,1,1,1,1,1,1,1,1,1,1,1,1,1,1,1,1,	()	0.0344827586207	0.0332936979786	0.0368608799049	0.965517241379
53480070	53473224	53500527	29	1,1,1,1,1,1,1,1,1,1,1,1,1,1,1,1,1,1,1,1,1,1,1,1,1,1,1,1,1,	()	0.0344827586207	0.0332936979786	0.0368608799049	0.965517241379
53485096	53476559	53507405	29	1,1,1,1,1,1,1,1,1,1,1,1,1,1,1,1,1,1,1,1,1,1,1,1,1,1,1,1,1,	()	0.0344827586207	0.0332936979786	0.0368608799049	0.965517241379
53500527	53480070	53513843	26	4,	(13,14,17,19,)	0.0487514863258	0.0297265160523	0.0487514863258	0.609756097561
53507405	53485096	53516252	28	2,	(13,14,)	0.0368608799049	0.0321046373365	0.0368608799049	0.870967741935
53513843	53500527	53521891	28	2,	(13,14,)	0.0368608799049	0.0321046373365	0.0368608799049	0.870967741935
53516252	53507405	53535216	29	1,1,1,1,1,1,1,1,1,1,1,1,1,1,1,1,1,1,1,1,1,1,1,1,1,1,1,1,1,	()	0.0344827586207	0.0332936979786	0.0368608799049	0.965517241379
53521891	53513843	53573523	29	1,1,1,1,1,1,1,1,1,1,1,1,1,1,1,1,1,1,1,1,1,1,1,1,1,1,1,1,1,	()	0.0344827586207	0.0332936979786	0.0368608799049	0.965517241379
53535216	53516252	53580930	29	1,1,1,1,1,1,1,1,1,1,1,1,1,1,1,1,1,1,1,1,1,1,1,1,1,1,1,1,1,	()	0.0344827586207	0.0332936979786	0.0368608799049	0.965517241379
53573523	53521891	53584935	29	1,1,1,1,1,1,1,1,1,1,1,1,1,1,1,1,1,1,1,1,1,1,1,1,1,1,1,1,1,	()	0.0344827586207	0.0332936979786	0.0368608799049	0.965517241379
53580930	53535216	53593563	27	2,2,	(17,21,)(13,14,)	0.0392390011891	0.0344827586207	0.0487514863258	0.878787878788
53584935	53573523	53603155	26	4,	(13,17,19,21,)	0.0487514863258	0.0297265160523	0.0487514863258	0.609756097561
53593563	53580930	53614052	27	3,	(13,19,22,)	0.0416171224732	0.0309155766944	0.0416171224732	0.742857142857
53603155	53584935	53625012	29	1,1,1,1,1,1,1,1,1,1,1,1,1,1,1,1,1,1,1,1,1,1,1,1,1,1,1,1,1,	()	0.0344827586207	0.0332936979786	0.0368608799049	0.965517241379
53614052	53593563	53629084	29	1,1,1,1,1,1,1,1,1,1,1,1,1,1,1,1,1,1,1,1,1,1,1,1,1,1,1,1,1,	()	0.0344827586207	0.0332936979786	0.0368608799049	0.965517241379
53625012	53603155	53630860	29	1,1,1,1,1,1,1,1,1,1,1,1,1,1,1,1,1,1,1,1,1,1,1,1,1,1,1,1,1,	()	0.0344827586207	0.0332936979786	0.0368608799049	0.965517241379
53629084	53614052	53635810	29	1,1,1,1,1,1,1,1,1,1,1,1,1,1,1,1,1,1,1,1,1,1,1,1,1,1,1,1,1,	()	0.0344827586207	0.0332936979786	0.0368608799049	0.965517241379
53630860	53625012	53645054	29	1,1,1,1,1,1,1,1,1,1,1,1,1,1,1,1,1,1,1,1,1,1,1,1,1,1,1,1,1,	()	0.0344827586207	0.0332936979786	0.0368608799049	0.965517241379
53635810	53629084	53646174	29	1,1,1,1,1,1,1,1,1,1,1,1,1,1,1,1,1,1,1,1,1,1,1,1,1,1,1,1,1,	()	0.0344827586207	0.0332936979786	0.0368608799049	0.965517241379
53645054	53630860	53647000	29	1,1,1,1,1,1,1,1,1,1,1,1,1,1,1,1,1,1,1,1,1,1,1,1,1,1,1,1,1,	()	0.0344827586207	0.0332936979786	0.0368608799049	0.965517241379
53646174	53635810	53648869	29	1,1,1,1,1,1,1,1,1,1,1,1,1,1,1,1,1,1,1,1,1,1,1,1,1,1,1,1,1,	()	0.0344827586207	0.0332936979786	0.0368608799049	0.965517241379
53647000	53645054	53650303	29	1,1,1,1,1,1,1,1,1,1,1,1,1,1,1,1,1,1,1,1,1,1,1,1,1,1,1,1,1,	()	0.0344827586207	0.0332936979786	0.0368608799049	0.965517241379
53648869	53646174	53659603	29	1,1,1,1,1,1,1,1,1,1,1,1,1,1,1,1,1,1,1,1,1,1,1,1,1,1,1,1,1,	()	0.0344827586207	0.0332936979786	0.0368608799049	0.965517241379
53650303	53647000	53662679	29	1,1,1,1,1,1,1,1,1,1,1,1,1,1,1,1,1,1,1,1,1,1,1,1,1,1,1,1,1,	()	0.0344827586207	0.0332936979786	0.0368608799049	0.965517241379
53659603	53648869	53664401	29	1,1,1,1,1,1,1,1,1,1,1,1,1,1,1,1,1,1,1,1,1,1,1,1,1,1,1,1,1,	()	0.0344827586207	0.0332936979786	0.0368608799049	0.965517241379
53662679	53650303	53666574	29	1,1,1,1,1,1,1,1,1,1,1,1,1,1,1,1,1,1,1,1,1,1,1,1,1,1,1,1,1,	()	0.0344827586207	0.0332936979786	0.0368608799049	0.965517241379
53664401	53659603	53670139	29	1,1,1,1,1,1,1,1,1,1,1,1,1,1,1,1,1,1,1,1,1,1,1,1,1,1,1,1,1,	()	0.0344827586207	0.0332936979786	0.0368608799049	0.965517241379
53666574	53662679	53670453	29	1,1,1,1,1,1,1,1,1,1,1,1,1,1,1,1,1,1,1,1,1,1,1,1,1,1,1,1,1,	()	0.0344827586207	0.0332936979786	0.0368608799049	0.965517241379
53670139	53664401	53674297	29	1,1,1,1,1,1,1,1,1,1,1,1,1,1,1,1,1,1,1,1,1,1,1,1,1,1,1,1,1,	()	0.0344827586207	0.0332936979786	0.0368608799049	0.965517241379
53670453	53666574	53676992	29	1,1,1,1,1,1,1,1,1,1,1,1,1,1,1,1,1,1,1,1,1,1,1,1,1,1,1,1,1,	()	0.0344827586207	0.0332936979786	0.0368608799049	0.965517241379
53674297	53670139	53700187	29	1,1,1,1,1,1,1,1,1,1,1,1,1,1,1,1,1,1,1,1,1,1,1,1,1,1,1,1,1,	()	0.0344827586207	0.0332936979786	0.0368608799049	0.965517241379
53676992	53670453	53725038	29	1,1,1,1,1,1,1,1,1,1,1,1,1,1,1,1,1,1,1,1,1,1,1,1,1,1,1,1,1,	()	0.0344827586207	0.0332936979786	0.0368608799049	0.965517241379
53700187	53674297	53728690	29	1,1,1,1,1,1,1,1,1,1,1,1,1,1,1,1,1,1,1,1,1,1,1,1,1,1,1,1,1,	()	0.0344827586207	0.0332936979786	0.0368608799049	0.965517241379
53725038	53676992	53753342	29	1,1,1,1,1,1,1,1,1,1,1,1,1,1,1,1,1,1,1,1,1,1,1,1,1,1,1,1,1,	()	0.0344827586207	0.0332936979786	0.0368608799049	0.965517241379
53728690	53700187	53758053	29	1,1,1,1,1,1,1,1,1,1,1,1,1,1,1,1,1,1,1,1,1,1,1,1,1,1,1,1,1,	()	0.0344827586207	0.0332936979786	0.0368608799049	0.965517241379
53753342	53725038	53765587	29	1,1,1,1,1,1,1,1,1,1,1,1,1,1,1,1,1,1,1,1,1,1,1,1,1,1,1,1,1,	()	0.0344827586207	0.0332936979786	0.0368608799049	0.965517241379
53758053	53728690	53772108	29	1,1,1,1,1,1,1,1,1,1,1,1,1,1,1,1,1,1,1,1,1,1,1,1,1,1,1,1,1,	()	0.0344827586207	0.0332936979786	0.0368608799049	0.965517241379
53765587	53753342	53777935	29	1,1,1,1,1,1,1,1,1,1,1,1,1,1,1,1,1,1,1,1,1,1,1,1,1,1,1,1,1,	()	0.0344827586207	0.0332936979786	0.0368608799049	0.965517241379
53772108	53758053	53782232	29	1,1,1,1,1,1,1,1,1,1,1,1,1,1,1,1,1,1,1,1,1,1,1,1,1,1,1,1,1,	()	0.0344827586207	0.0332936979786	0.0368608799049	0.965517241379
53777935	53765587	53791410	29	1,1,1,1,1,1,1,1,1,1,1,1,1,1,1,1,1,1,1,1,1,1,1,1,1,1,1,1,1,	()	0.0344827586207	0.0332936979786	0.0368608799049	0.965517241379
53782232	53772108	53795742	28	2,	(17,21,)	0.0368608799049	0.0321046373365	0.0368608799049	0.870967741935
53791410	53777935	53798971	28	2,	(17,21,)	0.0368608799049	0.0321046373365	0.0368608799049	0.870967741935
53795742	53782232	53801514	28	2,	(17,21,)	0.0368608799049	0.0321046373365	0.0368608799049	0.870967741935
53798971	53791410	53805976	29	1,1,1,1,1,1,1,1,1,1,1,1,1,1,1,1,1,1,1,1,1,1,1,1,1,1,1,1,1,	()	0.0344827586207	0.0332936979786	0.0368608799049	0.965517241379
53801514	53795742	53807886	29	1,1,1,1,1,1,1,1,1,1,1,1,1,1,1,1,1,1,1,1,1,1,1,1,1,1,1,1,1,	()	0.0344827586207	0.0332936979786	0.0368608799049	0.965517241379
53805976	53798971	53809698	29	1,1,1,1,1,1,1,1,1,1,1,1,1,1,1,1,1,1,1,1,1,1,1,1,1,1,1,1,1,	()	0.0344827586207	0.0332936979786	0.0368608799049	0.965517241379
53807886	53801514	53812221	29	1,1,1,1,1,1,1,1,1,1,1,1,1,1,1,1,1,1,1,1,1,1,1,1,1,1,1,1,1,	()	0.0344827586207	0.0332936979786	0.0368608799049	0.965517241379
53809698	53805976	53819547	29	1,1,1,1,1,1,1,1,1,1,1,1,1,1,1,1,1,1,1,1,1,1,1,1,1,1,1,1,1,	()	0.0344827586207	0.0332936979786	0.0368608799049	0.965517241379
53812221	53807886	53819690	29	1,1,1,1,1,1,1,1,1,1,1,1,1,1,1,1,1,1,1,1,1,1,1,1,1,1,1,1,1,	()	0.0344827586207	0.0332936979786	0.0368608799049	0.965517241379
53819547	53809698	53824993	29	1,1,1,1,1,1,1,1,1,1,1,1,1,1,1,1,1,1,1,1,1,1,1,1,1,1,1,1,1,	()	0.0344827586207	0.0332936979786	0.0368608799049	0.965517241379
53819690	53812221	53825272	29	1,1,1,1,1,1,1,1,1,1,1,1,1,1,1,1,1,1,1,1,1,1,1,1,1,1,1,1,1,	()	0.0344827586207	0.0332936979786	0.0368608799049	0.965517241379
53824993	53819547	53825515	29	1,1,1,1,1,1,1,1,1,1,1,1,1,1,1,1,1,1,1,1,1,1,1,1,1,1,1,1,1,	()	0.0344827586207	0.0332936979786	0.0368608799049	0.965517241379
53825272	53819690	53833270	29	1,1,1,1,1,1,1,1,1,1,1,1,1,1,1,1,1,1,1,1,1,1,1,1,1,1,1,1,1,	()	0.0344827586207	0.0332936979786	0.0368608799049	0.965517241379
53825515	53824993	53833570	29	1,1,1,1,1,1,1,1,1,1,1,1,1,1,1,1,1,1,1,1,1,1,1,1,1,1,1,1,1,	()	0.0344827586207	0.0332936979786	0.0368608799049	0.965517241379
53833270	53825272	53834165	29	1,1,1,1,1,1,1,1,1,1,1,1,1,1,1,1,1,1,1,1,1,1,1,1,1,1,1,1,1,	()	0.0344827586207	0.0332936979786	0.0368608799049	0.965517241379
53833570	53825515	53834501	29	1,1,1,1,1,1,1,1,1,1,1,1,1,1,1,1,1,1,1,1,1,1,1,1,1,1,1,1,1,	()	0.0344827586207	0.0332936979786	0.0368608799049	0.965517241379
53834165	53833270	53873620	29	1,1,1,1,1,1,1,1,1,1,1,1,1,1,1,1,1,1,1,1,1,1,1,1,1,1,1,1,1,	()	0.0344827586207	0.0332936979786	0.0368608799049	0.965517241379
53834501	53833570	53900086	29	1,1,1,1,1,1,1,1,1,1,1,1,1,1,1,1,1,1,1,1,1,1,1,1,1,1,1,1,1,	()	0.0344827586207	0.0332936979786	0.0368608799049	0.965517241379
53873620	53834165	53903813	29	1,1,1,1,1,1,1,1,1,1,1,1,1,1,1,1,1,1,1,1,1,1,1,1,1,1,1,1,1,	()	0.0344827586207	0.0332936979786	0.0368608799049	0.965517241379
53900086	53834501	53910099	29	1,1,1,1,1,1,1,1,1,1,1,1,1,1,1,1,1,1,1,1,1,1,1,1,1,1,1,1,1,	()	0.0344827586207	0.0332936979786	0.0368608799049	0.965517241379
53903813	53873620	53918504	29	1,1,1,1,1,1,1,1,1,1,1,1,1,1,1,1,1,1,1,1,1,1,1,1,1,1,1,1,1,	()	0.0344827586207	0.0332936979786	0.0368608799049	0.965517241379
53910099	53900086	53949751	29	1,1,1,1,1,1,1,1,1,1,1,1,1,1,1,1,1,1,1,1,1,1,1,1,1,1,1,1,1,	()	0.0344827586207	0.0332936979786	0.0368608799049	0.965517241379
53918504	53903813	53977181	29	1,1,1,1,1,1,1,1,1,1,1,1,1,1,1,1,1,1,1,1,1,1,1,1,1,1,1,1,1,	()	0.0344827586207	0.0332936979786	0.0368608799049	0.965517241379
53949751	53910099	53981851	29	1,1,1,1,1,1,1,1,1,1,1,1,1,1,1,1,1,1,1,1,1,1,1,1,1,1,1,1,1,	()	0.0344827586207	0.0332936979786	0.0368608799049	0.965517241379
53977181	53918504	53985544	29	1,1,1,1,1,1,1,1,1,1,1,1,1,1,1,1,1,1,1,1,1,1,1,1,1,1,1,1,1,	()	0.0344827586207	0.0332936979786	0.0368608799049	0.965517241379
53981851	53949751	54000529	29	1,1,1,1,1,1,1,1,1,1,1,1,1,1,1,1,1,1,1,1,1,1,1,1,1,1,1,1,1,	()	0.0344827586207	0.0332936979786	0.0368608799049	0.965517241379
53985544	53977181	54017436	29	1,1,1,1,1,1,1,1,1,1,1,1,1,1,1,1,1,1,1,1,1,1,1,1,1,1,1,1,1,	()	0.0344827586207	0.0332936979786	0.0368608799049	0.965517241379
54000529	53981851	54018249	28	2,	(17,21,)	0.0368608799049	0.0321046373365	0.0368608799049	0.870967741935
54017436	53985544	54018534	29	1,1,1,1,1,1,1,1,1,1,1,1,1,1,1,1,1,1,1,1,1,1,1,1,1,1,1,1,1,	()	0.0344827586207	0.0332936979786	0.0368608799049	0.965517241379
54018249	54000529	54019704	29	1,1,1,1,1,1,1,1,1,1,1,1,1,1,1,1,1,1,1,1,1,1,1,1,1,1,1,1,1,	()	0.0344827586207	0.0332936979786	0.0368608799049	0.965517241379
54018534	54017436	54028478	29	1,1,1,1,1,1,1,1,1,1,1,1,1,1,1,1,1,1,1,1,1,1,1,1,1,1,1,1,1,	()	0.0344827586207	0.0332936979786	0.0368608799049	0.965517241379
54019704	54018249	54036055	29	1,1,1,1,1,1,1,1,1,1,1,1,1,1,1,1,1,1,1,1,1,1,1,1,1,1,1,1,1,	()	0.0344827586207	0.0332936979786	0.0368608799049	0.965517241379
54028478	54018534	54045292	29	1,1,1,1,1,1,1,1,1,1,1,1,1,1,1,1,1,1,1,1,1,1,1,1,1,1,1,1,1,	()	0.0344827586207	0.0332936979786	0.0368608799049	0.965517241379
54036055	54019704	54051248	29	1,1,1,1,1,1,1,1,1,1,1,1,1,1,1,1,1,1,1,1,1,1,1,1,1,1,1,1,1,	()	0.0344827586207	0.0332936979786	0.0368608799049	0.965517241379
54045292	54028478	54058751	24	4,3,	(2,14,17,21,)(18,20,23,)	0.0558858501784	0.0368608799049	0.0844233055886	0.659574468085
54051248	54036055	54060952	28	2,	(18,20,)	0.0368608799049	0.0321046373365	0.0368608799049	0.870967741935
54058751	54045292	54063015	28	2,	(18,26,)	0.0368608799049	0.0321046373365	0.0368608799049	0.870967741935
54060952	54051248	54072723	29	1,1,1,1,1,1,1,1,1,1,1,1,1,1,1,1,1,1,1,1,1,1,1,1,1,1,1,1,1,	()	0.0344827586207	0.0332936979786	0.0368608799049	0.965517241379
54063015	54058751	54077889	29	1,1,1,1,1,1,1,1,1,1,1,1,1,1,1,1,1,1,1,1,1,1,1,1,1,1,1,1,1,	()	0.0344827586207	0.0332936979786	0.0368608799049	0.965517241379
54072723	54060952	54094631	28	2,	(19,21,)	0.0368608799049	0.0321046373365	0.0368608799049	0.870967741935
54077889	54063015	54110589	28	2,	(10,12,)	0.0368608799049	0.0321046373365	0.0368608799049	0.870967741935
54094631	54072723	54118704	29	1,1,1,1,1,1,1,1,1,1,1,1,1,1,1,1,1,1,1,1,1,1,1,1,1,1,1,1,1,	()	0.0344827586207	0.0332936979786	0.0368608799049	0.965517241379
54110589	54077889	54140670	29	1,1,1,1,1,1,1,1,1,1,1,1,1,1,1,1,1,1,1,1,1,1,1,1,1,1,1,1,1,	()	0.0344827586207	0.0332936979786	0.0368608799049	0.965517241379
54118704	54094631	54145983	29	1,1,1,1,1,1,1,1,1,1,1,1,1,1,1,1,1,1,1,1,1,1,1,1,1,1,1,1,1,	()	0.0344827586207	0.0332936979786	0.0368608799049	0.965517241379
54140670	54110589	54162382	28	2,	(21,22,)	0.0368608799049	0.0321046373365	0.0368608799049	0.870967741935
54145983	54118704	54195591	28	2,	(13,14,)	0.0368608799049	0.0321046373365	0.0368608799049	0.870967741935
54162382	54140670	54225122	26	4,	(13,14,19,21,)	0.0487514863258	0.0297265160523	0.0487514863258	0.609756097561
54195591	54145983	54250124	29	1,1,1,1,1,1,1,1,1,1,1,1,1,1,1,1,1,1,1,1,1,1,1,1,1,1,1,1,1,	()	0.0344827586207	0.0332936979786	0.0368608799049	0.965517241379
54225122	54162382	54271565	28	2,	(2,14,)	0.0368608799049	0.0321046373365	0.0368608799049	0.870967741935
54250124	54195591	54285879	29	1,1,1,1,1,1,1,1,1,1,1,1,1,1,1,1,1,1,1,1,1,1,1,1,1,1,1,1,1,	()	0.0344827586207	0.0332936979786	0.0368608799049	0.965517241379
54271565	54225122	54303212	29	1,1,1,1,1,1,1,1,1,1,1,1,1,1,1,1,1,1,1,1,1,1,1,1,1,1,1,1,1,	()	0.0344827586207	0.0332936979786	0.0368608799049	0.965517241379
54285879	54250124	54305559	29	1,1,1,1,1,1,1,1,1,1,1,1,1,1,1,1,1,1,1,1,1,1,1,1,1,1,1,1,1,	()	0.0344827586207	0.0332936979786	0.0368608799049	0.965517241379
54303212	54271565	54313747	29	1,1,1,1,1,1,1,1,1,1,1,1,1,1,1,1,1,1,1,1,1,1,1,1,1,1,1,1,1,	()	0.0344827586207	0.0332936979786	0.0368608799049	0.965517241379
54305559	54285879	54354705	29	1,1,1,1,1,1,1,1,1,1,1,1,1,1,1,1,1,1,1,1,1,1,1,1,1,1,1,1,1,	()	0.0344827586207	0.0332936979786	0.0368608799049	0.965517241379
54313747	54303212	54375299	29	1,1,1,1,1,1,1,1,1,1,1,1,1,1,1,1,1,1,1,1,1,1,1,1,1,1,1,1,1,	()	0.0344827586207	0.0332936979786	0.0368608799049	0.965517241379
54354705	54305559	54387600	29	1,1,1,1,1,1,1,1,1,1,1,1,1,1,1,1,1,1,1,1,1,1,1,1,1,1,1,1,1,	()	0.0344827586207	0.0332936979786	0.0368608799049	0.965517241379
54375299	54313747	54397275	29	1,1,1,1,1,1,1,1,1,1,1,1,1,1,1,1,1,1,1,1,1,1,1,1,1,1,1,1,1,	()	0.0344827586207	0.0332936979786	0.0368608799049	0.965517241379
54387600	54354705	54398387	29	1,1,1,1,1,1,1,1,1,1,1,1,1,1,1,1,1,1,1,1,1,1,1,1,1,1,1,1,1,	()	0.0344827586207	0.0332936979786	0.0368608799049	0.965517241379
54397275	54375299	54404866	29	1,1,1,1,1,1,1,1,1,1,1,1,1,1,1,1,1,1,1,1,1,1,1,1,1,1,1,1,1,	()	0.0344827586207	0.0332936979786	0.0368608799049	0.965517241379
54398387	54387600	54421070	29	1,1,1,1,1,1,1,1,1,1,1,1,1,1,1,1,1,1,1,1,1,1,1,1,1,1,1,1,1,	()	0.0344827586207	0.0332936979786	0.0368608799049	0.965517241379
54404866	54397275	54457762	28	2,	(2,28,)	0.0368608799049	0.0321046373365	0.0368608799049	0.870967741935
54421070	54398387	54472878	26	4,	(2,14,19,22,)	0.0487514863258	0.0297265160523	0.0487514863258	0.609756097561
54457762	54404866	54480164	28	2,	(19,22,)	0.0368608799049	0.0321046373365	0.0368608799049	0.870967741935
54472878	54421070	54503573	29	1,1,1,1,1,1,1,1,1,1,1,1,1,1,1,1,1,1,1,1,1,1,1,1,1,1,1,1,1,	()	0.0344827586207	0.0332936979786	0.0368608799049	0.965517241379
54480164	54457762	54518327	29	1,1,1,1,1,1,1,1,1,1,1,1,1,1,1,1,1,1,1,1,1,1,1,1,1,1,1,1,1,	()	0.0344827586207	0.0332936979786	0.0368608799049	0.965517241379
54503573	54472878	54532637	29	1,1,1,1,1,1,1,1,1,1,1,1,1,1,1,1,1,1,1,1,1,1,1,1,1,1,1,1,1,	()	0.0344827586207	0.0332936979786	0.0368608799049	0.965517241379
54518327	54480164	54541019	29	1,1,1,1,1,1,1,1,1,1,1,1,1,1,1,1,1,1,1,1,1,1,1,1,1,1,1,1,1,	()	0.0344827586207	0.0332936979786	0.0368608799049	0.965517241379
54532637	54503573	54547992	29	1,1,1,1,1,1,1,1,1,1,1,1,1,1,1,1,1,1,1,1,1,1,1,1,1,1,1,1,1,	()	0.0344827586207	0.0332936979786	0.0368608799049	0.965517241379
54541019	54518327	54552401	29	1,1,1,1,1,1,1,1,1,1,1,1,1,1,1,1,1,1,1,1,1,1,1,1,1,1,1,1,1,	()	0.0344827586207	0.0332936979786	0.0368608799049	0.965517241379
54547992	54532637	54563607	29	1,1,1,1,1,1,1,1,1,1,1,1,1,1,1,1,1,1,1,1,1,1,1,1,1,1,1,1,1,	()	0.0344827586207	0.0332936979786	0.0368608799049	0.965517241379
54552401	54541019	54577035	29	1,1,1,1,1,1,1,1,1,1,1,1,1,1,1,1,1,1,1,1,1,1,1,1,1,1,1,1,1,	()	0.0344827586207	0.0332936979786	0.0368608799049	0.965517241379
54563607	54547992	54579428	29	1,1,1,1,1,1,1,1,1,1,1,1,1,1,1,1,1,1,1,1,1,1,1,1,1,1,1,1,1,	()	0.0344827586207	0.0332936979786	0.0368608799049	0.965517241379
54577035	54552401	54580876	29	1,1,1,1,1,1,1,1,1,1,1,1,1,1,1,1,1,1,1,1,1,1,1,1,1,1,1,1,1,	()	0.0344827586207	0.0332936979786	0.0368608799049	0.965517241379
54579428	54563607	54581645	29	1,1,1,1,1,1,1,1,1,1,1,1,1,1,1,1,1,1,1,1,1,1,1,1,1,1,1,1,1,	()	0.0344827586207	0.0332936979786	0.0368608799049	0.965517241379
54580876	54577035	54609767	29	1,1,1,1,1,1,1,1,1,1,1,1,1,1,1,1,1,1,1,1,1,1,1,1,1,1,1,1,1,	()	0.0344827586207	0.0332936979786	0.0368608799049	0.965517241379
54581645	54579428	54631293	29	1,1,1,1,1,1,1,1,1,1,1,1,1,1,1,1,1,1,1,1,1,1,1,1,1,1,1,1,1,	()	0.0344827586207	0.0332936979786	0.0368608799049	0.965517241379
54609767	54580876	54657464	29	1,1,1,1,1,1,1,1,1,1,1,1,1,1,1,1,1,1,1,1,1,1,1,1,1,1,1,1,1,	()	0.0344827586207	0.0332936979786	0.0368608799049	0.965517241379
54631293	54581645	54663755	29	1,1,1,1,1,1,1,1,1,1,1,1,1,1,1,1,1,1,1,1,1,1,1,1,1,1,1,1,1,	()	0.0344827586207	0.0332936979786	0.0368608799049	0.965517241379
54657464	54609767	54665993	29	1,1,1,1,1,1,1,1,1,1,1,1,1,1,1,1,1,1,1,1,1,1,1,1,1,1,1,1,1,	()	0.0344827586207	0.0332936979786	0.0368608799049	0.965517241379
54663755	54631293	54668093	29	1,1,1,1,1,1,1,1,1,1,1,1,1,1,1,1,1,1,1,1,1,1,1,1,1,1,1,1,1,	()	0.0344827586207	0.0332936979786	0.0368608799049	0.965517241379
54665993	54657464	54676387	29	1,1,1,1,1,1,1,1,1,1,1,1,1,1,1,1,1,1,1,1,1,1,1,1,1,1,1,1,1,	()	0.0344827586207	0.0332936979786	0.0368608799049	0.965517241379
54668093	54663755	54694820	29	1,1,1,1,1,1,1,1,1,1,1,1,1,1,1,1,1,1,1,1,1,1,1,1,1,1,1,1,1,	()	0.0344827586207	0.0332936979786	0.0368608799049	0.965517241379
54676387	54665993	54704737	29	1,1,1,1,1,1,1,1,1,1,1,1,1,1,1,1,1,1,1,1,1,1,1,1,1,1,1,1,1,	()	0.0344827586207	0.0332936979786	0.0368608799049	0.965517241379
54694820	54668093	54708509	29	1,1,1,1,1,1,1,1,1,1,1,1,1,1,1,1,1,1,1,1,1,1,1,1,1,1,1,1,1,	()	0.0344827586207	0.0332936979786	0.0368608799049	0.965517241379
54704737	54676387	54715905	29	1,1,1,1,1,1,1,1,1,1,1,1,1,1,1,1,1,1,1,1,1,1,1,1,1,1,1,1,1,	()	0.0344827586207	0.0332936979786	0.0368608799049	0.965517241379
54708509	54694820	54727079	29	1,1,1,1,1,1,1,1,1,1,1,1,1,1,1,1,1,1,1,1,1,1,1,1,1,1,1,1,1,	()	0.0344827586207	0.0332936979786	0.0368608799049	0.965517241379
54715905	54704737	54738453	29	1,1,1,1,1,1,1,1,1,1,1,1,1,1,1,1,1,1,1,1,1,1,1,1,1,1,1,1,1,	()	0.0344827586207	0.0332936979786	0.0368608799049	0.965517241379
54727079	54708509	54739949	29	1,1,1,1,1,1,1,1,1,1,1,1,1,1,1,1,1,1,1,1,1,1,1,1,1,1,1,1,1,	()	0.0344827586207	0.0332936979786	0.0368608799049	0.965517241379
54738453	54715905	54748650	29	1,1,1,1,1,1,1,1,1,1,1,1,1,1,1,1,1,1,1,1,1,1,1,1,1,1,1,1,1,	()	0.0344827586207	0.0332936979786	0.0368608799049	0.965517241379
54739949	54727079	54758780	29	1,1,1,1,1,1,1,1,1,1,1,1,1,1,1,1,1,1,1,1,1,1,1,1,1,1,1,1,1,	()	0.0344827586207	0.0332936979786	0.0368608799049	0.965517241379
54748650	54738453	54769695	28	2,	(19,28,)	0.0368608799049	0.0321046373365	0.0368608799049	0.870967741935
54758780	54739949	54777432	29	1,1,1,1,1,1,1,1,1,1,1,1,1,1,1,1,1,1,1,1,1,1,1,1,1,1,1,1,1,	()	0.0344827586207	0.0332936979786	0.0368608799049	0.965517241379
54769695	54748650	54779854	29	1,1,1,1,1,1,1,1,1,1,1,1,1,1,1,1,1,1,1,1,1,1,1,1,1,1,1,1,1,	()	0.0344827586207	0.0332936979786	0.0368608799049	0.965517241379
54777432	54758780	54781349	29	1,1,1,1,1,1,1,1,1,1,1,1,1,1,1,1,1,1,1,1,1,1,1,1,1,1,1,1,1,	()	0.0344827586207	0.0332936979786	0.0368608799049	0.965517241379
54779854	54769695	54783657	29	1,1,1,1,1,1,1,1,1,1,1,1,1,1,1,1,1,1,1,1,1,1,1,1,1,1,1,1,1,	()	0.0344827586207	0.0332936979786	0.0368608799049	0.965517241379
54781349	54777432	54796906	29	1,1,1,1,1,1,1,1,1,1,1,1,1,1,1,1,1,1,1,1,1,1,1,1,1,1,1,1,1,	()	0.0344827586207	0.0332936979786	0.0368608799049	0.965517241379
54783657	54779854	54808639	29	1,1,1,1,1,1,1,1,1,1,1,1,1,1,1,1,1,1,1,1,1,1,1,1,1,1,1,1,1,	()	0.0344827586207	0.0332936979786	0.0368608799049	0.965517241379
54796906	54781349	54813216	29	1,1,1,1,1,1,1,1,1,1,1,1,1,1,1,1,1,1,1,1,1,1,1,1,1,1,1,1,1,	()	0.0344827586207	0.0332936979786	0.0368608799049	0.965517241379
54808639	54783657	54814844	29	1,1,1,1,1,1,1,1,1,1,1,1,1,1,1,1,1,1,1,1,1,1,1,1,1,1,1,1,1,	()	0.0344827586207	0.0332936979786	0.0368608799049	0.965517241379
54813216	54796906	54824789	29	1,1,1,1,1,1,1,1,1,1,1,1,1,1,1,1,1,1,1,1,1,1,1,1,1,1,1,1,1,	()	0.0344827586207	0.0332936979786	0.0368608799049	0.965517241379
54814844	54808639	54844584	29	1,1,1,1,1,1,1,1,1,1,1,1,1,1,1,1,1,1,1,1,1,1,1,1,1,1,1,1,1,	()	0.0344827586207	0.0332936979786	0.0368608799049	0.965517241379
54824789	54813216	54849089	29	1,1,1,1,1,1,1,1,1,1,1,1,1,1,1,1,1,1,1,1,1,1,1,1,1,1,1,1,1,	()	0.0344827586207	0.0332936979786	0.0368608799049	0.965517241379
54844584	54814844	54854743	29	1,1,1,1,1,1,1,1,1,1,1,1,1,1,1,1,1,1,1,1,1,1,1,1,1,1,1,1,1,	()	0.0344827586207	0.0332936979786	0.0368608799049	0.965517241379
54849089	54824789	54874830	29	1,1,1,1,1,1,1,1,1,1,1,1,1,1,1,1,1,1,1,1,1,1,1,1,1,1,1,1,1,	()	0.0344827586207	0.0332936979786	0.0368608799049	0.965517241379
54854743	54844584	54887258	29	1,1,1,1,1,1,1,1,1,1,1,1,1,1,1,1,1,1,1,1,1,1,1,1,1,1,1,1,1,	()	0.0344827586207	0.0332936979786	0.0368608799049	0.965517241379
54874830	54849089	54903878	29	1,1,1,1,1,1,1,1,1,1,1,1,1,1,1,1,1,1,1,1,1,1,1,1,1,1,1,1,1,	()	0.0344827586207	0.0332936979786	0.0368608799049	0.965517241379
54887258	54854743	54922332	27	3,	(2,17,19,)	0.0416171224732	0.0309155766944	0.0416171224732	0.742857142857
54903878	54874830	54932729	26	3,2,	(14,21,22,)(2,19,)	0.0439952437574	0.0332936979786	0.0582639714625	0.756756756757
54922332	54887258	54952043	28	2,	(2,19,)	0.0368608799049	0.0321046373365	0.0368608799049	0.870967741935
54932729	54903878	54979316	29	1,1,1,1,1,1,1,1,1,1,1,1,1,1,1,1,1,1,1,1,1,1,1,1,1,1,1,1,1,	()	0.0344827586207	0.0332936979786	0.0368608799049	0.965517241379
54952043	54922332	54994384	28	2,	(13,14,)	0.0368608799049	0.0321046373365	0.0368608799049	0.870967741935
54979316	54932729	55010774	29	1,1,1,1,1,1,1,1,1,1,1,1,1,1,1,1,1,1,1,1,1,1,1,1,1,1,1,1,1,	()	0.0344827586207	0.0332936979786	0.0368608799049	0.965517241379
54994384	54952043	55020750	29	1,1,1,1,1,1,1,1,1,1,1,1,1,1,1,1,1,1,1,1,1,1,1,1,1,1,1,1,1,	()	0.0344827586207	0.0332936979786	0.0368608799049	0.965517241379
55010774	54979316	55029333	29	1,1,1,1,1,1,1,1,1,1,1,1,1,1,1,1,1,1,1,1,1,1,1,1,1,1,1,1,1,	()	0.0344827586207	0.0332936979786	0.0368608799049	0.965517241379
55020750	54994384	55035461	29	1,1,1,1,1,1,1,1,1,1,1,1,1,1,1,1,1,1,1,1,1,1,1,1,1,1,1,1,1,	()	0.0344827586207	0.0332936979786	0.0368608799049	0.965517241379
55029333	55010774	55050374	29	1,1,1,1,1,1,1,1,1,1,1,1,1,1,1,1,1,1,1,1,1,1,1,1,1,1,1,1,1,	()	0.0344827586207	0.0332936979786	0.0368608799049	0.965517241379
55035461	55020750	55068200	29	1,1,1,1,1,1,1,1,1,1,1,1,1,1,1,1,1,1,1,1,1,1,1,1,1,1,1,1,1,	()	0.0344827586207	0.0332936979786	0.0368608799049	0.965517241379
55050374	55029333	55084461	28	2,	(13,14,)	0.0368608799049	0.0321046373365	0.0368608799049	0.870967741935
55068200	55035461	55097207	28	2,	(13,19,)	0.0368608799049	0.0321046373365	0.0368608799049	0.870967741935
55084461	55050374	55118734	27	3,	(2,13,19,)	0.0416171224732	0.0309155766944	0.0416171224732	0.742857142857
55097207	55068200	55138419	29	1,1,1,1,1,1,1,1,1,1,1,1,1,1,1,1,1,1,1,1,1,1,1,1,1,1,1,1,1,	()	0.0344827586207	0.0332936979786	0.0368608799049	0.965517241379
55118734	55084461	55139790	29	1,1,1,1,1,1,1,1,1,1,1,1,1,1,1,1,1,1,1,1,1,1,1,1,1,1,1,1,1,	()	0.0344827586207	0.0332936979786	0.0368608799049	0.965517241379
55138419	55097207	55140983	29	1,1,1,1,1,1,1,1,1,1,1,1,1,1,1,1,1,1,1,1,1,1,1,1,1,1,1,1,1,	()	0.0344827586207	0.0332936979786	0.0368608799049	0.965517241379
55139790	55118734	55142595	29	1,1,1,1,1,1,1,1,1,1,1,1,1,1,1,1,1,1,1,1,1,1,1,1,1,1,1,1,1,	()	0.0344827586207	0.0332936979786	0.0368608799049	0.965517241379
55140983	55138419	55165080	29	1,1,1,1,1,1,1,1,1,1,1,1,1,1,1,1,1,1,1,1,1,1,1,1,1,1,1,1,1,	()	0.0344827586207	0.0332936979786	0.0368608799049	0.965517241379
55142595	55139790	55190368	29	1,1,1,1,1,1,1,1,1,1,1,1,1,1,1,1,1,1,1,1,1,1,1,1,1,1,1,1,1,	()	0.0344827586207	0.0332936979786	0.0368608799049	0.965517241379
55165080	55140983	55207063	29	1,1,1,1,1,1,1,1,1,1,1,1,1,1,1,1,1,1,1,1,1,1,1,1,1,1,1,1,1,	()	0.0344827586207	0.0332936979786	0.0368608799049	0.965517241379
55190368	55142595	55218054	27	2,2,	(17,21,)(14,28,)	0.0392390011891	0.0344827586207	0.0487514863258	0.878787878788
55207063	55165080	55245116	27	2,2,	(19,22,)(17,21,)	0.0392390011891	0.0344827586207	0.0487514863258	0.878787878788
55218054	55190368	55264487	29	1,1,1,1,1,1,1,1,1,1,1,1,1,1,1,1,1,1,1,1,1,1,1,1,1,1,1,1,1,	()	0.0344827586207	0.0332936979786	0.0368608799049	0.965517241379
55245116	55207063	55294210	29	1,1,1,1,1,1,1,1,1,1,1,1,1,1,1,1,1,1,1,1,1,1,1,1,1,1,1,1,1,	()	0.0344827586207	0.0332936979786	0.0368608799049	0.965517241379
55264487	55218054	55312703	29	1,1,1,1,1,1,1,1,1,1,1,1,1,1,1,1,1,1,1,1,1,1,1,1,1,1,1,1,1,	()	0.0344827586207	0.0332936979786	0.0368608799049	0.965517241379
55294210	55245116	55332917	29	1,1,1,1,1,1,1,1,1,1,1,1,1,1,1,1,1,1,1,1,1,1,1,1,1,1,1,1,1,	()	0.0344827586207	0.0332936979786	0.0368608799049	0.965517241379
55312703	55264487	55342092	28	2,	(2,13,)	0.0368608799049	0.0321046373365	0.0368608799049	0.870967741935
55332917	55294210	55359631	29	1,1,1,1,1,1,1,1,1,1,1,1,1,1,1,1,1,1,1,1,1,1,1,1,1,1,1,1,1,	()	0.0344827586207	0.0332936979786	0.0368608799049	0.965517241379
55342092	55312703	55404879	29	1,1,1,1,1,1,1,1,1,1,1,1,1,1,1,1,1,1,1,1,1,1,1,1,1,1,1,1,1,	()	0.0344827586207	0.0332936979786	0.0368608799049	0.965517241379
55359631	55332917	55447709	29	1,1,1,1,1,1,1,1,1,1,1,1,1,1,1,1,1,1,1,1,1,1,1,1,1,1,1,1,1,	()	0.0344827586207	0.0332936979786	0.0368608799049	0.965517241379
55404879	55342092	55490030	29	1,1,1,1,1,1,1,1,1,1,1,1,1,1,1,1,1,1,1,1,1,1,1,1,1,1,1,1,1,	()	0.0344827586207	0.0332936979786	0.0368608799049	0.965517241379
55447709	55359631	55518464	29	1,1,1,1,1,1,1,1,1,1,1,1,1,1,1,1,1,1,1,1,1,1,1,1,1,1,1,1,1,	()	0.0344827586207	0.0332936979786	0.0368608799049	0.965517241379
55490030	55404879	55542702	29	1,1,1,1,1,1,1,1,1,1,1,1,1,1,1,1,1,1,1,1,1,1,1,1,1,1,1,1,1,	()	0.0344827586207	0.0332936979786	0.0368608799049	0.965517241379
55518464	55447709	55565336	27	3,	(2,17,21,)	0.0416171224732	0.0309155766944	0.0416171224732	0.742857142857
55542702	55490030	55587155	27	3,	(2,13,21,)	0.0416171224732	0.0309155766944	0.0416171224732	0.742857142857
55565336	55518464	55610621	29	1,1,1,1,1,1,1,1,1,1,1,1,1,1,1,1,1,1,1,1,1,1,1,1,1,1,1,1,1,	()	0.0344827586207	0.0332936979786	0.0368608799049	0.965517241379
55587155	55542702	55633692	29	1,1,1,1,1,1,1,1,1,1,1,1,1,1,1,1,1,1,1,1,1,1,1,1,1,1,1,1,1,	()	0.0344827586207	0.0332936979786	0.0368608799049	0.965517241379
55610621	55565336	55657137	29	1,1,1,1,1,1,1,1,1,1,1,1,1,1,1,1,1,1,1,1,1,1,1,1,1,1,1,1,1,	()	0.0344827586207	0.0332936979786	0.0368608799049	0.965517241379
55633692	55587155	55675011	29	1,1,1,1,1,1,1,1,1,1,1,1,1,1,1,1,1,1,1,1,1,1,1,1,1,1,1,1,1,	()	0.0344827586207	0.0332936979786	0.0368608799049	0.965517241379
55657137	55610621	55704097	29	1,1,1,1,1,1,1,1,1,1,1,1,1,1,1,1,1,1,1,1,1,1,1,1,1,1,1,1,1,	()	0.0344827586207	0.0332936979786	0.0368608799049	0.965517241379
55675011	55633692	55722654	29	1,1,1,1,1,1,1,1,1,1,1,1,1,1,1,1,1,1,1,1,1,1,1,1,1,1,1,1,1,	()	0.0344827586207	0.0332936979786	0.0368608799049	0.965517241379
55704097	55657137	55738281	29	1,1,1,1,1,1,1,1,1,1,1,1,1,1,1,1,1,1,1,1,1,1,1,1,1,1,1,1,1,	()	0.0344827586207	0.0332936979786	0.0368608799049	0.965517241379
55722654	55675011	55764232	29	1,1,1,1,1,1,1,1,1,1,1,1,1,1,1,1,1,1,1,1,1,1,1,1,1,1,1,1,1,	()	0.0344827586207	0.0332936979786	0.0368608799049	0.965517241379
55738281	55704097	55783877	29	1,1,1,1,1,1,1,1,1,1,1,1,1,1,1,1,1,1,1,1,1,1,1,1,1,1,1,1,1,	()	0.0344827586207	0.0332936979786	0.0368608799049	0.965517241379
55764232	55722654	55799864	29	1,1,1,1,1,1,1,1,1,1,1,1,1,1,1,1,1,1,1,1,1,1,1,1,1,1,1,1,1,	()	0.0344827586207	0.0332936979786	0.0368608799049	0.965517241379
55783877	55738281	55839577	29	1,1,1,1,1,1,1,1,1,1,1,1,1,1,1,1,1,1,1,1,1,1,1,1,1,1,1,1,1,	()	0.0344827586207	0.0332936979786	0.0368608799049	0.965517241379
55799864	55764232	55845934	29	1,1,1,1,1,1,1,1,1,1,1,1,1,1,1,1,1,1,1,1,1,1,1,1,1,1,1,1,1,	()	0.0344827586207	0.0332936979786	0.0368608799049	0.965517241379
55839577	55783877	55853160	29	1,1,1,1,1,1,1,1,1,1,1,1,1,1,1,1,1,1,1,1,1,1,1,1,1,1,1,1,1,	()	0.0344827586207	0.0332936979786	0.0368608799049	0.965517241379
55845934	55799864	55861389	29	1,1,1,1,1,1,1,1,1,1,1,1,1,1,1,1,1,1,1,1,1,1,1,1,1,1,1,1,1,	()	0.0344827586207	0.0332936979786	0.0368608799049	0.965517241379
55853160	55839577	55900082	29	1,1,1,1,1,1,1,1,1,1,1,1,1,1,1,1,1,1,1,1,1,1,1,1,1,1,1,1,1,	()	0.0344827586207	0.0332936979786	0.0368608799049	0.965517241379
55861389	55845934	55927383	29	1,1,1,1,1,1,1,1,1,1,1,1,1,1,1,1,1,1,1,1,1,1,1,1,1,1,1,1,1,	()	0.0344827586207	0.0332936979786	0.0368608799049	0.965517241379
55900082	55853160	55967860	29	1,1,1,1,1,1,1,1,1,1,1,1,1,1,1,1,1,1,1,1,1,1,1,1,1,1,1,1,1,	()	0.0344827586207	0.0332936979786	0.0368608799049	0.965517241379
55927383	55861389	56004251	29	1,1,1,1,1,1,1,1,1,1,1,1,1,1,1,1,1,1,1,1,1,1,1,1,1,1,1,1,1,	()	0.0344827586207	0.0332936979786	0.0368608799049	0.965517241379
55967860	55900082	56030385	29	1,1,1,1,1,1,1,1,1,1,1,1,1,1,1,1,1,1,1,1,1,1,1,1,1,1,1,1,1,	()	0.0344827586207	0.0332936979786	0.0368608799049	0.965517241379
56004251	55927383	56074551	29	1,1,1,1,1,1,1,1,1,1,1,1,1,1,1,1,1,1,1,1,1,1,1,1,1,1,1,1,1,	()	0.0344827586207	0.0332936979786	0.0368608799049	0.965517241379
56030385	55967860	56098721	29	1,1,1,1,1,1,1,1,1,1,1,1,1,1,1,1,1,1,1,1,1,1,1,1,1,1,1,1,1,	()	0.0344827586207	0.0332936979786	0.0368608799049	0.965517241379
56074551	56004251	56120790	29	1,1,1,1,1,1,1,1,1,1,1,1,1,1,1,1,1,1,1,1,1,1,1,1,1,1,1,1,1,	()	0.0344827586207	0.0332936979786	0.0368608799049	0.965517241379
56098721	56030385	56149221	29	1,1,1,1,1,1,1,1,1,1,1,1,1,1,1,1,1,1,1,1,1,1,1,1,1,1,1,1,1,	()	0.0344827586207	0.0332936979786	0.0368608799049	0.965517241379
56120790	56074551	56178813	29	1,1,1,1,1,1,1,1,1,1,1,1,1,1,1,1,1,1,1,1,1,1,1,1,1,1,1,1,1,	()	0.0344827586207	0.0332936979786	0.0368608799049	0.965517241379
56149221	56098721	56199859	29	1,1,1,1,1,1,1,1,1,1,1,1,1,1,1,1,1,1,1,1,1,1,1,1,1,1,1,1,1,	()	0.0344827586207	0.0332936979786	0.0368608799049	0.965517241379
56178813	56120790	56222798	29	1,1,1,1,1,1,1,1,1,1,1,1,1,1,1,1,1,1,1,1,1,1,1,1,1,1,1,1,1,	()	0.0344827586207	0.0332936979786	0.0368608799049	0.965517241379
56199859	56149221	56240105	29	1,1,1,1,1,1,1,1,1,1,1,1,1,1,1,1,1,1,1,1,1,1,1,1,1,1,1,1,1,	()	0.0344827586207	0.0332936979786	0.0368608799049	0.965517241379
56222798	56178813	56256977	28	2,	(1,21,)	0.0368608799049	0.0321046373365	0.0368608799049	0.870967741935
56240105	56199859	56270326	28	2,	(5,17,)	0.0368608799049	0.0321046373365	0.0368608799049	0.870967741935
56256977	56222798	56311837	26	3,2,	(5,17,25,)(12,14,)	0.0439952437574	0.0332936979786	0.0582639714625	0.756756756757
56270326	56240105	56327941	29	1,1,1,1,1,1,1,1,1,1,1,1,1,1,1,1,1,1,1,1,1,1,1,1,1,1,1,1,1,	()	0.0344827586207	0.0332936979786	0.0368608799049	0.965517241379
56311837	56256977	56346786	29	1,1,1,1,1,1,1,1,1,1,1,1,1,1,1,1,1,1,1,1,1,1,1,1,1,1,1,1,1,	()	0.0344827586207	0.0332936979786	0.0368608799049	0.965517241379
56327941	56270326	56355330	25	3,2,2,	(22,23,28,)(2,19,)(1,12,)	0.0463733650416	0.0356718192628	0.0606420927467	0.769230769231
56346786	56311837	56379441	26	2,2,2,	(18,22,)(1,13,)(2,6,)	0.0416171224732	0.0368608799049	0.05112960761	0.885714285714
56355330	56327941	56399387	28	2,	(18,28,)	0.0368608799049	0.0321046373365	0.0368608799049	0.870967741935
56379441	56346786	56413102	28	2,	(18,28,)	0.0368608799049	0.0321046373365	0.0368608799049	0.870967741935
56399387	56355330	56421356	28	2,	(18,28,)	0.0368608799049	0.0321046373365	0.0368608799049	0.870967741935
56413102	56379441	56429480	28	2,	(18,28,)	0.0368608799049	0.0321046373365	0.0368608799049	0.870967741935
56421356	56399387	56436824	24	5,2,	(1,12,13,14,21,)(18,28,)	0.0606420927467	0.0309155766944	0.0844233055886	0.509803921569
56429480	56413102	56449013	25	4,2,	(12,13,14,21,)(18,28,)	0.05112960761	0.0321046373365	0.0701545778835	0.627906976744
56436824	56421356	56457525	29	1,1,1,1,1,1,1,1,1,1,1,1,1,1,1,1,1,1,1,1,1,1,1,1,1,1,1,1,1,	()	0.0344827586207	0.0332936979786	0.0368608799049	0.965517241379
56449013	56429480	56462796	29	1,1,1,1,1,1,1,1,1,1,1,1,1,1,1,1,1,1,1,1,1,1,1,1,1,1,1,1,1,	()	0.0344827586207	0.0332936979786	0.0368608799049	0.965517241379
56457525	56436824	56465309	29	1,1,1,1,1,1,1,1,1,1,1,1,1,1,1,1,1,1,1,1,1,1,1,1,1,1,1,1,1,	()	0.0344827586207	0.0332936979786	0.0368608799049	0.965517241379
56462796	56449013	56467832	29	1,1,1,1,1,1,1,1,1,1,1,1,1,1,1,1,1,1,1,1,1,1,1,1,1,1,1,1,1,	()	0.0344827586207	0.0332936979786	0.0368608799049	0.965517241379
56465309	56457525	56475959	29	1,1,1,1,1,1,1,1,1,1,1,1,1,1,1,1,1,1,1,1,1,1,1,1,1,1,1,1,1,	()	0.0344827586207	0.0332936979786	0.0368608799049	0.965517241379
56467832	56462796	56506215	29	1,1,1,1,1,1,1,1,1,1,1,1,1,1,1,1,1,1,1,1,1,1,1,1,1,1,1,1,1,	()	0.0344827586207	0.0332936979786	0.0368608799049	0.965517241379
56475959	56465309	56510001	29	1,1,1,1,1,1,1,1,1,1,1,1,1,1,1,1,1,1,1,1,1,1,1,1,1,1,1,1,1,	()	0.0344827586207	0.0332936979786	0.0368608799049	0.965517241379
56506215	56467832	56514206	29	1,1,1,1,1,1,1,1,1,1,1,1,1,1,1,1,1,1,1,1,1,1,1,1,1,1,1,1,1,	()	0.0344827586207	0.0332936979786	0.0368608799049	0.965517241379
56510001	56475959	56523776	29	1,1,1,1,1,1,1,1,1,1,1,1,1,1,1,1,1,1,1,1,1,1,1,1,1,1,1,1,1,	()	0.0344827586207	0.0332936979786	0.0368608799049	0.965517241379
56514206	56506215	56540162	29	1,1,1,1,1,1,1,1,1,1,1,1,1,1,1,1,1,1,1,1,1,1,1,1,1,1,1,1,1,	()	0.0344827586207	0.0332936979786	0.0368608799049	0.965517241379
56523776	56510001	56548018	29	1,1,1,1,1,1,1,1,1,1,1,1,1,1,1,1,1,1,1,1,1,1,1,1,1,1,1,1,1,	()	0.0344827586207	0.0332936979786	0.0368608799049	0.965517241379
56540162	56514206	56559019	29	1,1,1,1,1,1,1,1,1,1,1,1,1,1,1,1,1,1,1,1,1,1,1,1,1,1,1,1,1,	()	0.0344827586207	0.0332936979786	0.0368608799049	0.965517241379
56548018	56523776	56573105	29	1,1,1,1,1,1,1,1,1,1,1,1,1,1,1,1,1,1,1,1,1,1,1,1,1,1,1,1,1,	()	0.0344827586207	0.0332936979786	0.0368608799049	0.965517241379
56559019	56540162	56579707	29	1,1,1,1,1,1,1,1,1,1,1,1,1,1,1,1,1,1,1,1,1,1,1,1,1,1,1,1,1,	()	0.0344827586207	0.0332936979786	0.0368608799049	0.965517241379
56573105	56548018	56589806	29	1,1,1,1,1,1,1,1,1,1,1,1,1,1,1,1,1,1,1,1,1,1,1,1,1,1,1,1,1,	()	0.0344827586207	0.0332936979786	0.0368608799049	0.965517241379
56579707	56559019	56596329	29	1,1,1,1,1,1,1,1,1,1,1,1,1,1,1,1,1,1,1,1,1,1,1,1,1,1,1,1,1,	()	0.0344827586207	0.0332936979786	0.0368608799049	0.965517241379
56589806	56573105	56608513	28	2,	(17,19,)	0.0368608799049	0.0321046373365	0.0368608799049	0.870967741935
56596329	56579707	56614376	28	2,	(17,19,)	0.0368608799049	0.0321046373365	0.0368608799049	0.870967741935
56608513	56589806	56623716	27	3,	(1,14,21,)	0.0416171224732	0.0309155766944	0.0416171224732	0.742857142857
56614376	56596329	56629799	27	3,	(1,14,21,)	0.0416171224732	0.0309155766944	0.0416171224732	0.742857142857
56623716	56608513	56637430	29	1,1,1,1,1,1,1,1,1,1,1,1,1,1,1,1,1,1,1,1,1,1,1,1,1,1,1,1,1,	()	0.0344827586207	0.0332936979786	0.0368608799049	0.965517241379
56629799	56614376	56642240	29	1,1,1,1,1,1,1,1,1,1,1,1,1,1,1,1,1,1,1,1,1,1,1,1,1,1,1,1,1,	()	0.0344827586207	0.0332936979786	0.0368608799049	0.965517241379
56637430	56623716	56657430	29	1,1,1,1,1,1,1,1,1,1,1,1,1,1,1,1,1,1,1,1,1,1,1,1,1,1,1,1,1,	()	0.0344827586207	0.0332936979786	0.0368608799049	0.965517241379
56642240	56629799	56675276	29	1,1,1,1,1,1,1,1,1,1,1,1,1,1,1,1,1,1,1,1,1,1,1,1,1,1,1,1,1,	()	0.0344827586207	0.0332936979786	0.0368608799049	0.965517241379
56657430	56637430	56687596	29	1,1,1,1,1,1,1,1,1,1,1,1,1,1,1,1,1,1,1,1,1,1,1,1,1,1,1,1,1,	()	0.0344827586207	0.0332936979786	0.0368608799049	0.965517241379
56675276	56642240	56698486	29	1,1,1,1,1,1,1,1,1,1,1,1,1,1,1,1,1,1,1,1,1,1,1,1,1,1,1,1,1,	()	0.0344827586207	0.0332936979786	0.0368608799049	0.965517241379
56687596	56657430	56709650	29	1,1,1,1,1,1,1,1,1,1,1,1,1,1,1,1,1,1,1,1,1,1,1,1,1,1,1,1,1,	()	0.0344827586207	0.0332936979786	0.0368608799049	0.965517241379
56698486	56675276	56721179	29	1,1,1,1,1,1,1,1,1,1,1,1,1,1,1,1,1,1,1,1,1,1,1,1,1,1,1,1,1,	()	0.0344827586207	0.0332936979786	0.0368608799049	0.965517241379
56709650	56687596	56733702	28	2,	(12,21,)	0.0368608799049	0.0321046373365	0.0368608799049	0.870967741935
56721179	56698486	56748995	26	4,	(10,12,13,21,)	0.0487514863258	0.0297265160523	0.0487514863258	0.609756097561
56733702	56709650	56759052	28	2,	(13,21,)	0.0368608799049	0.0321046373365	0.0368608799049	0.870967741935
56748995	56721179	56767583	29	1,1,1,1,1,1,1,1,1,1,1,1,1,1,1,1,1,1,1,1,1,1,1,1,1,1,1,1,1,	()	0.0344827586207	0.0332936979786	0.0368608799049	0.965517241379
56759052	56733702	56781492	29	1,1,1,1,1,1,1,1,1,1,1,1,1,1,1,1,1,1,1,1,1,1,1,1,1,1,1,1,1,	()	0.0344827586207	0.0332936979786	0.0368608799049	0.965517241379
56767583	56748995	56784496	29	1,1,1,1,1,1,1,1,1,1,1,1,1,1,1,1,1,1,1,1,1,1,1,1,1,1,1,1,1,	()	0.0344827586207	0.0332936979786	0.0368608799049	0.965517241379
56781492	56759052	56786908	29	1,1,1,1,1,1,1,1,1,1,1,1,1,1,1,1,1,1,1,1,1,1,1,1,1,1,1,1,1,	()	0.0344827586207	0.0332936979786	0.0368608799049	0.965517241379
56784496	56767583	56788638	29	1,1,1,1,1,1,1,1,1,1,1,1,1,1,1,1,1,1,1,1,1,1,1,1,1,1,1,1,1,	()	0.0344827586207	0.0332936979786	0.0368608799049	0.965517241379
56786908	56781492	56795601	29	1,1,1,1,1,1,1,1,1,1,1,1,1,1,1,1,1,1,1,1,1,1,1,1,1,1,1,1,1,	()	0.0344827586207	0.0332936979786	0.0368608799049	0.965517241379
56788638	56784496	56811490	29	1,1,1,1,1,1,1,1,1,1,1,1,1,1,1,1,1,1,1,1,1,1,1,1,1,1,1,1,1,	()	0.0344827586207	0.0332936979786	0.0368608799049	0.965517241379
56795601	56786908	56817552	29	1,1,1,1,1,1,1,1,1,1,1,1,1,1,1,1,1,1,1,1,1,1,1,1,1,1,1,1,1,	()	0.0344827586207	0.0332936979786	0.0368608799049	0.965517241379
56811490	56788638	56827184	25	3,2,2,	(23,26,28,)(1,13,)(17,19,)	0.0463733650416	0.0356718192628	0.0606420927467	0.769230769231
56817552	56795601	56839548	26	2,2,2,	(13,21,)(17,19,)(26,28,)	0.0416171224732	0.0368608799049	0.05112960761	0.885714285714
56827184	56811490	56847129	25	2,2,2,2,	(12,14,)(26,28,)(18,22,)(13,21,)	0.0439952437574	0.0392390011891	0.0535077288942	0.891891891892
56839548	56817552	56857947	28	2,	(12,14,)	0.0368608799049	0.0321046373365	0.0368608799049	0.870967741935
56847129	56827184	56860919	29	1,1,1,1,1,1,1,1,1,1,1,1,1,1,1,1,1,1,1,1,1,1,1,1,1,1,1,1,1,	()	0.0344827586207	0.0332936979786	0.0368608799049	0.965517241379
56857947	56839548	56862262	29	1,1,1,1,1,1,1,1,1,1,1,1,1,1,1,1,1,1,1,1,1,1,1,1,1,1,1,1,1,	()	0.0344827586207	0.0332936979786	0.0368608799049	0.965517241379
56860919	56847129	56869216	29	1,1,1,1,1,1,1,1,1,1,1,1,1,1,1,1,1,1,1,1,1,1,1,1,1,1,1,1,1,	()	0.0344827586207	0.0332936979786	0.0368608799049	0.965517241379
56862262	56857947	56882100	29	1,1,1,1,1,1,1,1,1,1,1,1,1,1,1,1,1,1,1,1,1,1,1,1,1,1,1,1,1,	()	0.0344827586207	0.0332936979786	0.0368608799049	0.965517241379
56869216	56860919	56892045	29	1,1,1,1,1,1,1,1,1,1,1,1,1,1,1,1,1,1,1,1,1,1,1,1,1,1,1,1,1,	()	0.0344827586207	0.0332936979786	0.0368608799049	0.965517241379
56882100	56862262	56917400	29	1,1,1,1,1,1,1,1,1,1,1,1,1,1,1,1,1,1,1,1,1,1,1,1,1,1,1,1,1,	()	0.0344827586207	0.0332936979786	0.0368608799049	0.965517241379
56892045	56869216	56920829	29	1,1,1,1,1,1,1,1,1,1,1,1,1,1,1,1,1,1,1,1,1,1,1,1,1,1,1,1,1,	()	0.0344827586207	0.0332936979786	0.0368608799049	0.965517241379
56917400	56882100	56948668	29	1,1,1,1,1,1,1,1,1,1,1,1,1,1,1,1,1,1,1,1,1,1,1,1,1,1,1,1,1,	()	0.0344827586207	0.0332936979786	0.0368608799049	0.965517241379
56920829	56892045	56959044	28	2,	(1,21,)	0.0368608799049	0.0321046373365	0.0368608799049	0.870967741935
56948668	56917400	56971228	27	3,	(1,12,13,)	0.0416171224732	0.0309155766944	0.0416171224732	0.742857142857
56959044	56920829	56983617	29	1,1,1,1,1,1,1,1,1,1,1,1,1,1,1,1,1,1,1,1,1,1,1,1,1,1,1,1,1,	()	0.0344827586207	0.0332936979786	0.0368608799049	0.965517241379
56971228	56948668	56986424	29	1,1,1,1,1,1,1,1,1,1,1,1,1,1,1,1,1,1,1,1,1,1,1,1,1,1,1,1,1,	()	0.0344827586207	0.0332936979786	0.0368608799049	0.965517241379
56983617	56959044	57001509	29	1,1,1,1,1,1,1,1,1,1,1,1,1,1,1,1,1,1,1,1,1,1,1,1,1,1,1,1,1,	()	0.0344827586207	0.0332936979786	0.0368608799049	0.965517241379
56986424	56971228	57014146	29	1,1,1,1,1,1,1,1,1,1,1,1,1,1,1,1,1,1,1,1,1,1,1,1,1,1,1,1,1,	()	0.0344827586207	0.0332936979786	0.0368608799049	0.965517241379
57001509	56983617	57030793	28	2,	(12,21,)	0.0368608799049	0.0321046373365	0.0368608799049	0.870967741935
57014146	56986424	57043125	21	9,	(1,13,14,18,21,22,23,26,28,)	0.120095124851	0.0237812128419	0.120095124851	0.19801980198
57030793	57001509	57055412	21	7,2,2,	(1,13,14,21,22,23,28,)(18,26,)(16,25,)	0.089179548157	0.0309155766944	0.122473246136	0.346666666667
57043125	57014146	57072667	22	7,2,	(1,13,14,21,22,23,28,)(18,26,)	0.0868014268728	0.0285374554102	0.120095124851	0.328767123288
57055412	57030793	57086974	22	7,2,	(1,10,13,14,21,27,28,)(18,26,)	0.0868014268728	0.0285374554102	0.120095124851	0.328767123288
57072667	57043125	57096703	22	6,2,2,	(10,12,13,14,21,28,)(23,27,)(18,26,)	0.0749108204518	0.0321046373365	0.103448275862	0.428571428571
57086974	57055412	57106354	21	9,	(10,12,13,14,18,21,26,27,28,)	0.120095124851	0.0237812128419	0.120095124851	0.19801980198
57096703	57072667	57118717	23	6,2,	(10,12,18,21,26,27,)(14,28,)	0.0725326991677	0.0297265160523	0.101070154578	0.409836065574
57106354	57086974	57126902	23	7,	(10,12,18,22,23,26,27,)	0.0844233055886	0.026159334126	0.0844233055886	0.30985915493
57118717	57096703	57138815	22	8,	(1,10,12,18,22,23,26,27,)	0.101070154578	0.0249702734839	0.101070154578	0.247058823529
57126902	57106354	57146751	27	2,2,	(1,18,)(23,27,)	0.0392390011891	0.0344827586207	0.0487514863258	0.878787878788
57138815	57118717	57151651	27	3,	(1,23,27,)	0.0416171224732	0.0309155766944	0.0416171224732	0.742857142857
57146751	57126902	57157538	27	2,2,	(1,14,)(23,27,)	0.0392390011891	0.0344827586207	0.0487514863258	0.878787878788
57151651	57138815	57164697	28	2,	(23,27,)	0.0368608799049	0.0321046373365	0.0368608799049	0.870967741935
57157538	57146751	57168989	21	6,2,2,2,	(10,13,19,26,27,28,)(15,16,)(17,20,)(22,23,)	0.077288941736	0.0344827586207	0.105826397146	0.446153846154
57164697	57151651	57183931	23	4,2,2,2,	(10,26,27,28,)(17,20,)(22,23,)(13,19,)	0.0558858501784	0.0368608799049	0.0749108204518	0.659574468085
57168989	57157538	57194500	26	2,2,2,	(22,23,)(13,19,)(27,28,)	0.0416171224732	0.0368608799049	0.05112960761	0.885714285714
57183931	57164697	57203868	26	3,2,	(1,18,27,)(22,23,)	0.0439952437574	0.0332936979786	0.0582639714625	0.756756756757
57194500	57168989	57220859	27	2,2,	(22,23,)(1,27,)	0.0392390011891	0.0344827586207	0.0487514863258	0.878787878788
57203868	57183931	57233159	25	5,	(1,21,22,23,27,)	0.0582639714625	0.0285374554102	0.0582639714625	0.489795918367
57220859	57194500	57248350	23	4,3,2,	(1,12,18,21,)(22,23,27,)(13,14,)	0.0582639714625	0.0392390011891	0.0868014268728	0.673469387755
57233159	57203868	57258371	22	7,2,	(1,12,21,22,23,27,28,)(13,14,)	0.0868014268728	0.0285374554102	0.120095124851	0.328767123288
57248350	57220859	57270207	19	7,2,2,2,2,	(12,18,19,21,22,23,28,)(8,15,)(4,20,)(1,27,)(13,14,)	0.0939357907253	0.0356718192628	0.127229488704	0.379746835443
57258371	57233159	57278059	20	6,3,2,2,	(1,18,21,22,23,28,)(4,6,20,)(13,14,)(8,15,)	0.0820451843044	0.0392390011891	0.12485136742	0.478260869565
57270207	57248350	57284613	19	7,4,2,	(13,14,18,21,22,23,28,)(3,8,15,29,)(1,27,)	0.101070154578	0.0428061831153	0.167657550535	0.423529411765
57278059	57258371	57298644	20	7,2,2,2,	(13,14,18,21,22,23,28,)(17,20,)(3,15,)(1,27,)	0.0915576694411	0.0332936979786	0.12485136742	0.363636363636
57284613	57270207	57303094	20	9,2,	(10,13,14,18,21,22,23,27,28,)(17,20,)	0.122473246136	0.026159334126	0.165279429251	0.21359223301
57298644	57278059	57311474	21	9,	(10,13,14,18,19,21,22,23,28,)	0.120095124851	0.0237812128419	0.120095124851	0.19801980198
57303094	57284613	57316890	20	10,	(10,12,13,14,18,19,21,22,23,28,)	0.141498216409	0.0225921521998	0.141498216409	0.159663865546
57311474	57298644	57323464	21	5,3,3,	(12,13,14,19,28,)(10,22,23,)(18,21,26,)	0.0725326991677	0.0428061831153	0.10820451843	0.590163934426
57316890	57303094	57331155	21	5,3,2,2,	(12,13,14,19,28,)(1,10,18,)(22,23,)(21,26,)	0.0701545778835	0.0404280618312	0.105826397146	0.576271186441
57323464	57311474	57353165	20	5,4,3,	(12,13,14,19,28,)(1,10,18,26,)(21,22,23,)	0.0796670630202	0.0499405469679	0.127229488704	0.626865671642
57331155	57316890	57363434	20	6,5,	(1,18,21,23,26,27,)(12,13,14,19,28,)	0.0939357907253	0.05112960761	0.165279429251	0.544303797468
57353165	57323464	57371166	20	10,	(1,12,13,14,18,21,23,26,27,28,)	0.141498216409	0.0225921521998	0.141498216409	0.159663865546
57363434	57331155	57378334	20	10,	(1,10,13,14,18,21,23,26,27,28,)	0.141498216409	0.0225921521998	0.141498216409	0.159663865546
57371166	57353165	57383928	21	9,	(1,10,13,14,18,21,23,26,28,)	0.120095124851	0.0237812128419	0.120095124851	0.19801980198
57378334	57363434	57398095	22	7,2,	(1,10,13,14,18,26,28,)(22,23,)	0.0868014268728	0.0285374554102	0.120095124851	0.328767123288
57383928	57371166	57406886	24	4,2,2,	(1,13,26,28,)(22,23,)(10,14,)	0.0535077288942	0.0344827586207	0.0725326991677	0.644444444444
57398095	57378334	57413354	23	5,2,2,	(1,13,19,26,28,)(12,18,)(22,23,)	0.0630202140309	0.0332936979786	0.0868014268728	0.528301886792
57406886	57383928	57423418	23	4,2,2,2,	(1,13,19,28,)(12,18,)(22,23,)(14,26,)	0.0558858501784	0.0368608799049	0.0749108204518	0.659574468085
57413354	57398095	57438754	22	5,3,2,	(1,13,19,26,28,)(10,22,23,)(12,18,)	0.0677764565993	0.038049940547	0.103448275862	0.561403508772
57423418	57406886	57444777	21	6,3,2,	(12,13,21,26,27,28,)(1,14,18,)(22,23,)	0.0796670630202	0.0368608799049	0.122473246136	0.462686567164
57438754	57413354	57450365	19	9,3,	(1,12,13,21,22,23,26,27,28,)(10,14,18,)	0.127229488704	0.0309155766944	0.191438763377	0.242990654206
57444777	57423418	57457385	18	8,4,2,	(12,13,21,22,23,26,27,28,)(1,10,14,18,)(15,29,)	0.117717003567	0.0416171224732	0.193816884661	0.353535353535
57450365	57438754	57465099	23	3,3,2,2,	(12,21,28,)(1,23,26,)(13,27,)(10,18,)	0.0535077288942	0.0428061831153	0.0749108204518	0.8
57457385	57444777	57482544	23	5,2,2,	(10,12,18,19,21,)(14,23,)(1,26,)	0.0630202140309	0.0332936979786	0.0868014268728	0.528301886792
57465099	57450365	57498808	23	5,2,2,	(10,12,18,19,21,)(14,23,)(1,26,)	0.0630202140309	0.0332936979786	0.0868014268728	0.528301886792
57482544	57457385	57506523	25	5,	(10,12,18,19,21,)	0.0582639714625	0.0285374554102	0.0582639714625	0.489795918367
57498808	57465099	57510124	25	5,	(1,10,18,19,21,)	0.0582639714625	0.0285374554102	0.0582639714625	0.489795918367
57506523	57482544	57512837	27	2,2,	(18,19,)(1,21,)	0.0392390011891	0.0344827586207	0.0487514863258	0.878787878788
57510124	57498808	57515430	28	2,	(18,19,)	0.0368608799049	0.0321046373365	0.0368608799049	0.870967741935
57512837	57506523	57599548	28	2,	(1,5,)	0.0368608799049	0.0321046373365	0.0368608799049	0.870967741935
57515430	57510124	57621714	28	2,	(1,5,)	0.0368608799049	0.0321046373365	0.0368608799049	0.870967741935
57599548	57512837	57628458	29	1,1,1,1,1,1,1,1,1,1,1,1,1,1,1,1,1,1,1,1,1,1,1,1,1,1,1,1,1,	()	0.0344827586207	0.0332936979786	0.0368608799049	0.965517241379
57621714	57515430	57635766	26	3,2,	(1,10,19,)(12,15,)	0.0439952437574	0.0332936979786	0.0582639714625	0.756756756757
57628458	57599548	57640456	25	3,2,2,	(1,10,19,)(5,25,)(12,15,)	0.0463733650416	0.0356718192628	0.0606420927467	0.769230769231
57635766	57621714	57649912	25	3,2,2,	(1,10,19,)(12,15,)(5,25,)	0.0463733650416	0.0356718192628	0.0606420927467	0.769230769231
57640456	57628458	57658303	20	4,4,3,2,	(1,10,19,22,)(12,13,14,15,)(5,16,25,)(18,23,)	0.0725326991677	0.0535077288942	0.110582639715	0.737704918033
57649912	57635766	57671312	23	5,2,2,	(1,13,14,15,19,)(16,25,)(22,23,)	0.0630202140309	0.0332936979786	0.0868014268728	0.528301886792
57658303	57640456	57680661	23	5,2,2,	(1,13,14,15,19,)(16,25,)(22,23,)	0.0630202140309	0.0332936979786	0.0868014268728	0.528301886792
57671312	57649912	57691040	24	3,2,2,2,	(16,25,26,)(1,19,)(12,21,)(22,23,)	0.0487514863258	0.038049940547	0.0630202140309	0.780487804878
57680661	57658303	57703778	26	2,2,2,	(12,21,)(16,25,)(22,23,)	0.0416171224732	0.0368608799049	0.05112960761	0.885714285714
57691040	57671312	57772568	25	5,	(1,5,22,27,28,)	0.0582639714625	0.0285374554102	0.0582639714625	0.489795918367
57703778	57680661	57773900	29	1,1,1,1,1,1,1,1,1,1,1,1,1,1,1,1,1,1,1,1,1,1,1,1,1,1,1,1,1,	()	0.0344827586207	0.0332936979786	0.0368608799049	0.965517241379
57772568	57691040	57774577	29	1,1,1,1,1,1,1,1,1,1,1,1,1,1,1,1,1,1,1,1,1,1,1,1,1,1,1,1,1,	()	0.0344827586207	0.0332936979786	0.0368608799049	0.965517241379
57773900	57703778	57780137	29	1,1,1,1,1,1,1,1,1,1,1,1,1,1,1,1,1,1,1,1,1,1,1,1,1,1,1,1,1,	()	0.0344827586207	0.0332936979786	0.0368608799049	0.965517241379
57774577	57772568	57792711	29	1,1,1,1,1,1,1,1,1,1,1,1,1,1,1,1,1,1,1,1,1,1,1,1,1,1,1,1,1,	()	0.0344827586207	0.0332936979786	0.0368608799049	0.965517241379
57780137	57773900	57806912	28	2,	(1,12,)	0.0368608799049	0.0321046373365	0.0368608799049	0.870967741935
57792711	57774577	57815348	28	2,	(1,21,)	0.0368608799049	0.0321046373365	0.0368608799049	0.870967741935
57806912	57780137	57823742	28	2,	(1,21,)	0.0368608799049	0.0321046373365	0.0368608799049	0.870967741935
57815348	57792711	57836986	25	3,2,2,	(1,19,21,)(3,8,)(7,9,)	0.0463733650416	0.0356718192628	0.0606420927467	0.769230769231
57823742	57806912	57846321	22	8,	(1,7,9,10,13,15,19,21,)	0.101070154578	0.0249702734839	0.101070154578	0.247058823529
57836986	57815348	57859291	22	7,2,	(7,10,13,14,15,19,21,)(8,29,)	0.0868014268728	0.0285374554102	0.120095124851	0.328767123288
57846321	57823742	57870553	22	7,2,	(7,10,13,14,15,19,21,)(8,29,)	0.0868014268728	0.0285374554102	0.120095124851	0.328767123288
57859291	57836986	57878157	25	4,2,	(7,13,19,21,)(1,3,)	0.05112960761	0.0321046373365	0.0701545778835	0.627906976744
57870553	57846321	57890846	27	3,	(13,19,21,)	0.0416171224732	0.0309155766944	0.0416171224732	0.742857142857
57878157	57859291	57901226	28	2,	(19,21,)	0.0368608799049	0.0321046373365	0.0368608799049	0.870967741935
57890846	57870553	57915612	28	2,	(13,19,)	0.0368608799049	0.0321046373365	0.0368608799049	0.870967741935
57901226	57878157	57923856	29	1,1,1,1,1,1,1,1,1,1,1,1,1,1,1,1,1,1,1,1,1,1,1,1,1,1,1,1,1,	()	0.0344827586207	0.0332936979786	0.0368608799049	0.965517241379
57915612	57890846	57931636	28	2,	(15,19,)	0.0368608799049	0.0321046373365	0.0368608799049	0.870967741935
57923856	57901226	57937828	28	2,	(15,19,)	0.0368608799049	0.0321046373365	0.0368608799049	0.870967741935
57931636	57915612	57947528	28	2,	(15,19,)	0.0368608799049	0.0321046373365	0.0368608799049	0.870967741935
57937828	57923856	57959562	25	5,	(9,10,12,19,21,)	0.0582639714625	0.0285374554102	0.0582639714625	0.489795918367
57947528	57931636	57967501	25	5,	(9,10,12,19,21,)	0.0582639714625	0.0285374554102	0.0582639714625	0.489795918367
57959562	57937828	57979059	25	5,	(9,10,12,19,21,)	0.0582639714625	0.0285374554102	0.0582639714625	0.489795918367
57967501	57947528	57988164	23	5,3,	(9,10,12,19,21,)(11,17,23,)	0.0653983353151	0.0356718192628	0.101070154578	0.545454545455
57979059	57959562	58004833	25	3,2,2,	(8,9,19,)(1,18,)(11,23,)	0.0463733650416	0.0356718192628	0.0606420927467	0.769230769231
57988164	57967501	58021526	25	3,2,2,	(8,9,19,)(5,21,)(11,23,)	0.0463733650416	0.0356718192628	0.0606420927467	0.769230769231
58004833	57979059	58027975	25	4,2,	(5,8,9,19,)(27,28,)	0.05112960761	0.0321046373365	0.0701545778835	0.627906976744
58021526	57988164	58035532	29	1,1,1,1,1,1,1,1,1,1,1,1,1,1,1,1,1,1,1,1,1,1,1,1,1,1,1,1,1,	()	0.0344827586207	0.0332936979786	0.0368608799049	0.965517241379
58027975	58004833	58045259	28	2,	(9,12,)	0.0368608799049	0.0321046373365	0.0368608799049	0.870967741935
58035532	58021526	58053144	28	2,	(9,12,)	0.0368608799049	0.0321046373365	0.0368608799049	0.870967741935
58045259	58027975	58065439	28	2,	(9,12,)	0.0368608799049	0.0321046373365	0.0368608799049	0.870967741935
58053144	58035532	58077609	27	2,2,	(9,21,)(11,23,)	0.0392390011891	0.0344827586207	0.0487514863258	0.878787878788
58065439	58045259	58088802	28	2,	(11,23,)	0.0368608799049	0.0321046373365	0.0368608799049	0.870967741935
58077609	58053144	58092869	29	1,1,1,1,1,1,1,1,1,1,1,1,1,1,1,1,1,1,1,1,1,1,1,1,1,1,1,1,1,	()	0.0344827586207	0.0332936979786	0.0368608799049	0.965517241379
58088802	58065439	58094334	29	1,1,1,1,1,1,1,1,1,1,1,1,1,1,1,1,1,1,1,1,1,1,1,1,1,1,1,1,1,	()	0.0344827586207	0.0332936979786	0.0368608799049	0.965517241379
58092869	58077609	58096009	29	1,1,1,1,1,1,1,1,1,1,1,1,1,1,1,1,1,1,1,1,1,1,1,1,1,1,1,1,1,	()	0.0344827586207	0.0332936979786	0.0368608799049	0.965517241379
58094334	58088802	58097972	29	1,1,1,1,1,1,1,1,1,1,1,1,1,1,1,1,1,1,1,1,1,1,1,1,1,1,1,1,1,	()	0.0344827586207	0.0332936979786	0.0368608799049	0.965517241379
58096009	58092869	58109348	29	1,1,1,1,1,1,1,1,1,1,1,1,1,1,1,1,1,1,1,1,1,1,1,1,1,1,1,1,1,	()	0.0344827586207	0.0332936979786	0.0368608799049	0.965517241379
58097972	58094334	58126083	29	1,1,1,1,1,1,1,1,1,1,1,1,1,1,1,1,1,1,1,1,1,1,1,1,1,1,1,1,1,	()	0.0344827586207	0.0332936979786	0.0368608799049	0.965517241379
58109348	58096009	58144313	29	1,1,1,1,1,1,1,1,1,1,1,1,1,1,1,1,1,1,1,1,1,1,1,1,1,1,1,1,1,	()	0.0344827586207	0.0332936979786	0.0368608799049	0.965517241379
58126083	58097972	58150213	27	2,2,	(8,21,)(11,23,)	0.0392390011891	0.0344827586207	0.0487514863258	0.878787878788
58144313	58109348	58163293	27	2,2,	(8,9,)(11,23,)	0.0392390011891	0.0344827586207	0.0487514863258	0.878787878788
58150213	58126083	58184860	26	4,	(8,9,10,21,)	0.0487514863258	0.0297265160523	0.0487514863258	0.609756097561
58163293	58144313	58198991	25	5,	(8,9,10,12,21,)	0.0582639714625	0.0285374554102	0.0582639714625	0.489795918367
58184860	58150213	58210934	27	3,	(10,12,21,)	0.0416171224732	0.0309155766944	0.0416171224732	0.742857142857
58198991	58163293	58222602	29	1,1,1,1,1,1,1,1,1,1,1,1,1,1,1,1,1,1,1,1,1,1,1,1,1,1,1,1,1,	()	0.0344827586207	0.0332936979786	0.0368608799049	0.965517241379
58210934	58184860	58229847	29	1,1,1,1,1,1,1,1,1,1,1,1,1,1,1,1,1,1,1,1,1,1,1,1,1,1,1,1,1,	()	0.0344827586207	0.0332936979786	0.0368608799049	0.965517241379
58222602	58198991	58231058	29	1,1,1,1,1,1,1,1,1,1,1,1,1,1,1,1,1,1,1,1,1,1,1,1,1,1,1,1,1,	()	0.0344827586207	0.0332936979786	0.0368608799049	0.965517241379
58229847	58210934	58234244	29	1,1,1,1,1,1,1,1,1,1,1,1,1,1,1,1,1,1,1,1,1,1,1,1,1,1,1,1,1,	()	0.0344827586207	0.0332936979786	0.0368608799049	0.965517241379
58231058	58222602	58243188	29	1,1,1,1,1,1,1,1,1,1,1,1,1,1,1,1,1,1,1,1,1,1,1,1,1,1,1,1,1,	()	0.0344827586207	0.0332936979786	0.0368608799049	0.965517241379
58234244	58229847	58249148	29	1,1,1,1,1,1,1,1,1,1,1,1,1,1,1,1,1,1,1,1,1,1,1,1,1,1,1,1,1,	()	0.0344827586207	0.0332936979786	0.0368608799049	0.965517241379
58243188	58231058	58263046	29	1,1,1,1,1,1,1,1,1,1,1,1,1,1,1,1,1,1,1,1,1,1,1,1,1,1,1,1,1,	()	0.0344827586207	0.0332936979786	0.0368608799049	0.965517241379
58249148	58234244	58309546	29	1,1,1,1,1,1,1,1,1,1,1,1,1,1,1,1,1,1,1,1,1,1,1,1,1,1,1,1,1,	()	0.0344827586207	0.0332936979786	0.0368608799049	0.965517241379
58263046	58243188	58321455	29	1,1,1,1,1,1,1,1,1,1,1,1,1,1,1,1,1,1,1,1,1,1,1,1,1,1,1,1,1,	()	0.0344827586207	0.0332936979786	0.0368608799049	0.965517241379
58309546	58249148	58325545	29	1,1,1,1,1,1,1,1,1,1,1,1,1,1,1,1,1,1,1,1,1,1,1,1,1,1,1,1,1,	()	0.0344827586207	0.0332936979786	0.0368608799049	0.965517241379
58321455	58263046	58335256	29	1,1,1,1,1,1,1,1,1,1,1,1,1,1,1,1,1,1,1,1,1,1,1,1,1,1,1,1,1,	()	0.0344827586207	0.0332936979786	0.0368608799049	0.965517241379
58325545	58309546	58348216	29	1,1,1,1,1,1,1,1,1,1,1,1,1,1,1,1,1,1,1,1,1,1,1,1,1,1,1,1,1,	()	0.0344827586207	0.0332936979786	0.0368608799049	0.965517241379
58335256	58321455	58352630	29	1,1,1,1,1,1,1,1,1,1,1,1,1,1,1,1,1,1,1,1,1,1,1,1,1,1,1,1,1,	()	0.0344827586207	0.0332936979786	0.0368608799049	0.965517241379
58348216	58325545	58353908	29	1,1,1,1,1,1,1,1,1,1,1,1,1,1,1,1,1,1,1,1,1,1,1,1,1,1,1,1,1,	()	0.0344827586207	0.0332936979786	0.0368608799049	0.965517241379
58352630	58335256	58354528	29	1,1,1,1,1,1,1,1,1,1,1,1,1,1,1,1,1,1,1,1,1,1,1,1,1,1,1,1,1,	()	0.0344827586207	0.0332936979786	0.0368608799049	0.965517241379
58353908	58348216	58357820	29	1,1,1,1,1,1,1,1,1,1,1,1,1,1,1,1,1,1,1,1,1,1,1,1,1,1,1,1,1,	()	0.0344827586207	0.0332936979786	0.0368608799049	0.965517241379
58354528	58352630	58367992	29	1,1,1,1,1,1,1,1,1,1,1,1,1,1,1,1,1,1,1,1,1,1,1,1,1,1,1,1,1,	()	0.0344827586207	0.0332936979786	0.0368608799049	0.965517241379
58357820	58353908	58375709	29	1,1,1,1,1,1,1,1,1,1,1,1,1,1,1,1,1,1,1,1,1,1,1,1,1,1,1,1,1,	()	0.0344827586207	0.0332936979786	0.0368608799049	0.965517241379
58367992	58354528	58386360	28	2,	(8,9,)	0.0368608799049	0.0321046373365	0.0368608799049	0.870967741935
58375709	58357820	58396094	28	2,	(8,9,)	0.0368608799049	0.0321046373365	0.0368608799049	0.870967741935
58386360	58367992	58410434	29	1,1,1,1,1,1,1,1,1,1,1,1,1,1,1,1,1,1,1,1,1,1,1,1,1,1,1,1,1,	()	0.0344827586207	0.0332936979786	0.0368608799049	0.965517241379
58396094	58375709	58417146	29	1,1,1,1,1,1,1,1,1,1,1,1,1,1,1,1,1,1,1,1,1,1,1,1,1,1,1,1,1,	()	0.0344827586207	0.0332936979786	0.0368608799049	0.965517241379
58410434	58386360	58424446	29	1,1,1,1,1,1,1,1,1,1,1,1,1,1,1,1,1,1,1,1,1,1,1,1,1,1,1,1,1,	()	0.0344827586207	0.0332936979786	0.0368608799049	0.965517241379
58417146	58396094	58434956	29	1,1,1,1,1,1,1,1,1,1,1,1,1,1,1,1,1,1,1,1,1,1,1,1,1,1,1,1,1,	()	0.0344827586207	0.0332936979786	0.0368608799049	0.965517241379
58424446	58410434	58443786	29	1,1,1,1,1,1,1,1,1,1,1,1,1,1,1,1,1,1,1,1,1,1,1,1,1,1,1,1,1,	()	0.0344827586207	0.0332936979786	0.0368608799049	0.965517241379
58434956	58417146	58455371	26	4,	(9,10,19,21,)	0.0487514863258	0.0297265160523	0.0487514863258	0.609756097561
58443786	58424446	58462474	29	1,1,1,1,1,1,1,1,1,1,1,1,1,1,1,1,1,1,1,1,1,1,1,1,1,1,1,1,1,	()	0.0344827586207	0.0332936979786	0.0368608799049	0.965517241379
58455371	58434956	58468881	29	1,1,1,1,1,1,1,1,1,1,1,1,1,1,1,1,1,1,1,1,1,1,1,1,1,1,1,1,1,	()	0.0344827586207	0.0332936979786	0.0368608799049	0.965517241379
58462474	58443786	58475269	29	1,1,1,1,1,1,1,1,1,1,1,1,1,1,1,1,1,1,1,1,1,1,1,1,1,1,1,1,1,	()	0.0344827586207	0.0332936979786	0.0368608799049	0.965517241379
58468881	58455371	58481951	29	1,1,1,1,1,1,1,1,1,1,1,1,1,1,1,1,1,1,1,1,1,1,1,1,1,1,1,1,1,	()	0.0344827586207	0.0332936979786	0.0368608799049	0.965517241379
58475269	58462474	58488718	27	3,	(12,14,15,)	0.0416171224732	0.0309155766944	0.0416171224732	0.742857142857
58481951	58468881	58491371	28	2,	(14,15,)	0.0368608799049	0.0321046373365	0.0368608799049	0.870967741935
58488718	58475269	58497597	28	2,	(14,15,)	0.0368608799049	0.0321046373365	0.0368608799049	0.870967741935
58491371	58481951	58503749	28	2,	(14,15,)	0.0368608799049	0.0321046373365	0.0368608799049	0.870967741935
58497597	58488718	58513689	27	3,	(13,15,19,)	0.0416171224732	0.0309155766944	0.0416171224732	0.742857142857
58503749	58491371	58523436	29	1,1,1,1,1,1,1,1,1,1,1,1,1,1,1,1,1,1,1,1,1,1,1,1,1,1,1,1,1,	()	0.0344827586207	0.0332936979786	0.0368608799049	0.965517241379
58513689	58497597	58523834	29	1,1,1,1,1,1,1,1,1,1,1,1,1,1,1,1,1,1,1,1,1,1,1,1,1,1,1,1,1,	()	0.0344827586207	0.0332936979786	0.0368608799049	0.965517241379
58523436	58503749	58525227	29	1,1,1,1,1,1,1,1,1,1,1,1,1,1,1,1,1,1,1,1,1,1,1,1,1,1,1,1,1,	()	0.0344827586207	0.0332936979786	0.0368608799049	0.965517241379
58523834	58513689	58526732	29	1,1,1,1,1,1,1,1,1,1,1,1,1,1,1,1,1,1,1,1,1,1,1,1,1,1,1,1,1,	()	0.0344827586207	0.0332936979786	0.0368608799049	0.965517241379
58525227	58523436	58530418	29	1,1,1,1,1,1,1,1,1,1,1,1,1,1,1,1,1,1,1,1,1,1,1,1,1,1,1,1,1,	()	0.0344827586207	0.0332936979786	0.0368608799049	0.965517241379
58526732	58523834	58538720	29	1,1,1,1,1,1,1,1,1,1,1,1,1,1,1,1,1,1,1,1,1,1,1,1,1,1,1,1,1,	()	0.0344827586207	0.0332936979786	0.0368608799049	0.965517241379
58530418	58525227	58553840	29	1,1,1,1,1,1,1,1,1,1,1,1,1,1,1,1,1,1,1,1,1,1,1,1,1,1,1,1,1,	()	0.0344827586207	0.0332936979786	0.0368608799049	0.965517241379
58538720	58526732	58574153	29	1,1,1,1,1,1,1,1,1,1,1,1,1,1,1,1,1,1,1,1,1,1,1,1,1,1,1,1,1,	()	0.0344827586207	0.0332936979786	0.0368608799049	0.965517241379
58553840	58530418	58578662	29	1,1,1,1,1,1,1,1,1,1,1,1,1,1,1,1,1,1,1,1,1,1,1,1,1,1,1,1,1,	()	0.0344827586207	0.0332936979786	0.0368608799049	0.965517241379
58574153	58538720	58582214	29	1,1,1,1,1,1,1,1,1,1,1,1,1,1,1,1,1,1,1,1,1,1,1,1,1,1,1,1,1,	()	0.0344827586207	0.0332936979786	0.0368608799049	0.965517241379
58578662	58553840	58592531	29	1,1,1,1,1,1,1,1,1,1,1,1,1,1,1,1,1,1,1,1,1,1,1,1,1,1,1,1,1,	()	0.0344827586207	0.0332936979786	0.0368608799049	0.965517241379
58582214	58574153	58603255	29	1,1,1,1,1,1,1,1,1,1,1,1,1,1,1,1,1,1,1,1,1,1,1,1,1,1,1,1,1,	()	0.0344827586207	0.0332936979786	0.0368608799049	0.965517241379
58592531	58578662	58610806	25	4,2,	(12,13,15,21,)(17,25,)	0.05112960761	0.0321046373365	0.0701545778835	0.627906976744
58603255	58582214	58620080	24	5,2,	(12,13,15,19,21,)(17,25,)	0.0606420927467	0.0309155766944	0.0844233055886	0.509803921569
58610806	58592531	58629962	29	1,1,1,1,1,1,1,1,1,1,1,1,1,1,1,1,1,1,1,1,1,1,1,1,1,1,1,1,1,	()	0.0344827586207	0.0332936979786	0.0368608799049	0.965517241379
58620080	58603255	58634696	29	1,1,1,1,1,1,1,1,1,1,1,1,1,1,1,1,1,1,1,1,1,1,1,1,1,1,1,1,1,	()	0.0344827586207	0.0332936979786	0.0368608799049	0.965517241379
58629962	58610806	58639002	29	1,1,1,1,1,1,1,1,1,1,1,1,1,1,1,1,1,1,1,1,1,1,1,1,1,1,1,1,1,	()	0.0344827586207	0.0332936979786	0.0368608799049	0.965517241379
58634696	58620080	58644697	29	1,1,1,1,1,1,1,1,1,1,1,1,1,1,1,1,1,1,1,1,1,1,1,1,1,1,1,1,1,	()	0.0344827586207	0.0332936979786	0.0368608799049	0.965517241379
58639002	58629962	58658500	29	1,1,1,1,1,1,1,1,1,1,1,1,1,1,1,1,1,1,1,1,1,1,1,1,1,1,1,1,1,	()	0.0344827586207	0.0332936979786	0.0368608799049	0.965517241379
58644697	58634696	58673274	28	2,	(13,14,)	0.0368608799049	0.0321046373365	0.0368608799049	0.870967741935
58658500	58639002	58689090	27	3,	(9,13,14,)	0.0416171224732	0.0309155766944	0.0416171224732	0.742857142857
58673274	58644697	58698630	27	3,	(9,13,14,)	0.0416171224732	0.0309155766944	0.0416171224732	0.742857142857
58689090	58658500	58715034	26	4,	(9,13,14,17,)	0.0487514863258	0.0297265160523	0.0487514863258	0.609756097561
58698630	58673274	58721700	26	4,	(13,14,15,17,)	0.0487514863258	0.0297265160523	0.0487514863258	0.609756097561
58715034	58689090	58730717	26	3,2,	(14,15,19,)(11,23,)	0.0439952437574	0.0332936979786	0.0582639714625	0.756756756757
58721700	58698630	58738210	27	3,	(14,15,19,)	0.0416171224732	0.0309155766944	0.0416171224732	0.742857142857
58730717	58715034	58758559	27	3,	(12,14,15,)	0.0416171224732	0.0309155766944	0.0416171224732	0.742857142857
58738210	58721700	58772093	27	3,	(12,14,15,)	0.0416171224732	0.0309155766944	0.0416171224732	0.742857142857
58758559	58730717	58784549	25	5,	(2,12,13,14,15,)	0.0582639714625	0.0285374554102	0.0582639714625	0.489795918367
58772093	58738210	58794896	27	3,	(2,12,14,)	0.0416171224732	0.0309155766944	0.0416171224732	0.742857142857
58784549	58758559	58799527	28	2,	(12,14,)	0.0368608799049	0.0321046373365	0.0368608799049	0.870967741935
58794896	58772093	58811954	29	1,1,1,1,1,1,1,1,1,1,1,1,1,1,1,1,1,1,1,1,1,1,1,1,1,1,1,1,1,	()	0.0344827586207	0.0332936979786	0.0368608799049	0.965517241379
58799527	58784549	58821490	29	1,1,1,1,1,1,1,1,1,1,1,1,1,1,1,1,1,1,1,1,1,1,1,1,1,1,1,1,1,	()	0.0344827586207	0.0332936979786	0.0368608799049	0.965517241379
58811954	58794896	58822276	29	1,1,1,1,1,1,1,1,1,1,1,1,1,1,1,1,1,1,1,1,1,1,1,1,1,1,1,1,1,	()	0.0344827586207	0.0332936979786	0.0368608799049	0.965517241379
58821490	58799527	58823625	29	1,1,1,1,1,1,1,1,1,1,1,1,1,1,1,1,1,1,1,1,1,1,1,1,1,1,1,1,1,	()	0.0344827586207	0.0332936979786	0.0368608799049	0.965517241379
58822276	58811954	58836199	29	1,1,1,1,1,1,1,1,1,1,1,1,1,1,1,1,1,1,1,1,1,1,1,1,1,1,1,1,1,	()	0.0344827586207	0.0332936979786	0.0368608799049	0.965517241379
58823625	58821490	58840606	29	1,1,1,1,1,1,1,1,1,1,1,1,1,1,1,1,1,1,1,1,1,1,1,1,1,1,1,1,1,	()	0.0344827586207	0.0332936979786	0.0368608799049	0.965517241379
58836199	58822276	58854677	29	1,1,1,1,1,1,1,1,1,1,1,1,1,1,1,1,1,1,1,1,1,1,1,1,1,1,1,1,1,	()	0.0344827586207	0.0332936979786	0.0368608799049	0.965517241379
58840606	58823625	58862986	29	1,1,1,1,1,1,1,1,1,1,1,1,1,1,1,1,1,1,1,1,1,1,1,1,1,1,1,1,1,	()	0.0344827586207	0.0332936979786	0.0368608799049	0.965517241379
58854677	58836199	58873866	28	2,	(17,19,)	0.0368608799049	0.0321046373365	0.0368608799049	0.870967741935
58862986	58840606	58881129	28	2,	(17,19,)	0.0368608799049	0.0321046373365	0.0368608799049	0.870967741935
58873866	58854677	58892841	29	1,1,1,1,1,1,1,1,1,1,1,1,1,1,1,1,1,1,1,1,1,1,1,1,1,1,1,1,1,	()	0.0344827586207	0.0332936979786	0.0368608799049	0.965517241379
58881129	58862986	58902648	28	2,	(22,23,)	0.0368608799049	0.0321046373365	0.0368608799049	0.870967741935
58892841	58873866	58913222	28	2,	(22,23,)	0.0368608799049	0.0321046373365	0.0368608799049	0.870967741935
58902648	58881129	58924606	29	1,1,1,1,1,1,1,1,1,1,1,1,1,1,1,1,1,1,1,1,1,1,1,1,1,1,1,1,1,	()	0.0344827586207	0.0332936979786	0.0368608799049	0.965517241379
58913222	58892841	58932000	29	1,1,1,1,1,1,1,1,1,1,1,1,1,1,1,1,1,1,1,1,1,1,1,1,1,1,1,1,1,	()	0.0344827586207	0.0332936979786	0.0368608799049	0.965517241379
58924606	58902648	58942647	29	1,1,1,1,1,1,1,1,1,1,1,1,1,1,1,1,1,1,1,1,1,1,1,1,1,1,1,1,1,	()	0.0344827586207	0.0332936979786	0.0368608799049	0.965517241379
58932000	58913222	58951679	29	1,1,1,1,1,1,1,1,1,1,1,1,1,1,1,1,1,1,1,1,1,1,1,1,1,1,1,1,1,	()	0.0344827586207	0.0332936979786	0.0368608799049	0.965517241379
58942647	58924606	58962910	29	1,1,1,1,1,1,1,1,1,1,1,1,1,1,1,1,1,1,1,1,1,1,1,1,1,1,1,1,1,	()	0.0344827586207	0.0332936979786	0.0368608799049	0.965517241379
58951679	58932000	58973699	28	2,	(13,14,)	0.0368608799049	0.0321046373365	0.0368608799049	0.870967741935
58962910	58942647	58984968	27	3,	(13,14,19,)	0.0416171224732	0.0309155766944	0.0416171224732	0.742857142857
58973699	58951679	58996286	25	5,	(12,13,14,19,25,)	0.0582639714625	0.0285374554102	0.0582639714625	0.489795918367
58984968	58962910	59008081	26	3,2,	(13,14,19,)(12,17,)	0.0439952437574	0.0332936979786	0.0582639714625	0.756756756757
58996286	58973699	59019728	28	2,	(14,19,)	0.0368608799049	0.0321046373365	0.0368608799049	0.870967741935
59008081	58984968	59036102	28	2,	(14,19,)	0.0368608799049	0.0321046373365	0.0368608799049	0.870967741935
59019728	58996286	59053521	28	2,	(14,19,)	0.0368608799049	0.0321046373365	0.0368608799049	0.870967741935
59036102	59008081	59072350	28	2,	(14,19,)	0.0368608799049	0.0321046373365	0.0368608799049	0.870967741935
59053521	59019728	59091082	27	2,2,	(2,19,)(13,14,)	0.0392390011891	0.0344827586207	0.0487514863258	0.878787878788
59072350	59036102	59102913	29	1,1,1,1,1,1,1,1,1,1,1,1,1,1,1,1,1,1,1,1,1,1,1,1,1,1,1,1,1,	()	0.0344827586207	0.0332936979786	0.0368608799049	0.965517241379
59091082	59053521	59116902	29	1,1,1,1,1,1,1,1,1,1,1,1,1,1,1,1,1,1,1,1,1,1,1,1,1,1,1,1,1,	()	0.0344827586207	0.0332936979786	0.0368608799049	0.965517241379
59102913	59072350	59129027	29	1,1,1,1,1,1,1,1,1,1,1,1,1,1,1,1,1,1,1,1,1,1,1,1,1,1,1,1,1,	()	0.0344827586207	0.0332936979786	0.0368608799049	0.965517241379
59116902	59091082	59145606	29	1,1,1,1,1,1,1,1,1,1,1,1,1,1,1,1,1,1,1,1,1,1,1,1,1,1,1,1,1,	()	0.0344827586207	0.0332936979786	0.0368608799049	0.965517241379
59129027	59102913	59155327	29	1,1,1,1,1,1,1,1,1,1,1,1,1,1,1,1,1,1,1,1,1,1,1,1,1,1,1,1,1,	()	0.0344827586207	0.0332936979786	0.0368608799049	0.965517241379
59145606	59116902	59166826	28	2,	(13,14,)	0.0368608799049	0.0321046373365	0.0368608799049	0.870967741935
59155327	59129027	59173469	28	2,	(13,14,)	0.0368608799049	0.0321046373365	0.0368608799049	0.870967741935
59166826	59145606	59182752	27	3,	(2,6,14,)	0.0416171224732	0.0309155766944	0.0416171224732	0.742857142857
59173469	59155327	59189600	27	2,2,	(12,15,)(19,21,)	0.0392390011891	0.0344827586207	0.0487514863258	0.878787878788
59182752	59166826	59199885	28	2,	(12,15,)	0.0368608799049	0.0321046373365	0.0368608799049	0.870967741935
59189600	59173469	59207066	29	1,1,1,1,1,1,1,1,1,1,1,1,1,1,1,1,1,1,1,1,1,1,1,1,1,1,1,1,1,	()	0.0344827586207	0.0332936979786	0.0368608799049	0.965517241379
59199885	59182752	59214390	29	1,1,1,1,1,1,1,1,1,1,1,1,1,1,1,1,1,1,1,1,1,1,1,1,1,1,1,1,1,	()	0.0344827586207	0.0332936979786	0.0368608799049	0.965517241379
59207066	59189600	59217527	29	1,1,1,1,1,1,1,1,1,1,1,1,1,1,1,1,1,1,1,1,1,1,1,1,1,1,1,1,1,	()	0.0344827586207	0.0332936979786	0.0368608799049	0.965517241379
59214390	59199885	59220245	29	1,1,1,1,1,1,1,1,1,1,1,1,1,1,1,1,1,1,1,1,1,1,1,1,1,1,1,1,1,	()	0.0344827586207	0.0332936979786	0.0368608799049	0.965517241379
59217527	59207066	59226161	29	1,1,1,1,1,1,1,1,1,1,1,1,1,1,1,1,1,1,1,1,1,1,1,1,1,1,1,1,1,	()	0.0344827586207	0.0332936979786	0.0368608799049	0.965517241379
59220245	59214390	59230796	29	1,1,1,1,1,1,1,1,1,1,1,1,1,1,1,1,1,1,1,1,1,1,1,1,1,1,1,1,1,	()	0.0344827586207	0.0332936979786	0.0368608799049	0.965517241379
59226161	59217527	59244238	29	1,1,1,1,1,1,1,1,1,1,1,1,1,1,1,1,1,1,1,1,1,1,1,1,1,1,1,1,1,	()	0.0344827586207	0.0332936979786	0.0368608799049	0.965517241379
59230796	59220245	59252600	29	1,1,1,1,1,1,1,1,1,1,1,1,1,1,1,1,1,1,1,1,1,1,1,1,1,1,1,1,1,	()	0.0344827586207	0.0332936979786	0.0368608799049	0.965517241379
59244238	59226161	59262645	29	1,1,1,1,1,1,1,1,1,1,1,1,1,1,1,1,1,1,1,1,1,1,1,1,1,1,1,1,1,	()	0.0344827586207	0.0332936979786	0.0368608799049	0.965517241379
59252600	59230796	59269190	29	1,1,1,1,1,1,1,1,1,1,1,1,1,1,1,1,1,1,1,1,1,1,1,1,1,1,1,1,1,	()	0.0344827586207	0.0332936979786	0.0368608799049	0.965517241379
59262645	59244238	59274051	29	1,1,1,1,1,1,1,1,1,1,1,1,1,1,1,1,1,1,1,1,1,1,1,1,1,1,1,1,1,	()	0.0344827586207	0.0332936979786	0.0368608799049	0.965517241379
59269190	59252600	59282653	29	1,1,1,1,1,1,1,1,1,1,1,1,1,1,1,1,1,1,1,1,1,1,1,1,1,1,1,1,1,	()	0.0344827586207	0.0332936979786	0.0368608799049	0.965517241379
59274051	59262645	59294820	28	2,	(19,21,)	0.0368608799049	0.0321046373365	0.0368608799049	0.870967741935
59282653	59269190	59321758	28	2,	(19,21,)	0.0368608799049	0.0321046373365	0.0368608799049	0.870967741935
59294820	59274051	59337149	29	1,1,1,1,1,1,1,1,1,1,1,1,1,1,1,1,1,1,1,1,1,1,1,1,1,1,1,1,1,	()	0.0344827586207	0.0332936979786	0.0368608799049	0.965517241379
59321758	59282653	59369127	29	1,1,1,1,1,1,1,1,1,1,1,1,1,1,1,1,1,1,1,1,1,1,1,1,1,1,1,1,1,	()	0.0344827586207	0.0332936979786	0.0368608799049	0.965517241379
59337149	59294820	59382972	29	1,1,1,1,1,1,1,1,1,1,1,1,1,1,1,1,1,1,1,1,1,1,1,1,1,1,1,1,1,	()	0.0344827586207	0.0332936979786	0.0368608799049	0.965517241379
59369127	59321758	59389550	29	1,1,1,1,1,1,1,1,1,1,1,1,1,1,1,1,1,1,1,1,1,1,1,1,1,1,1,1,1,	()	0.0344827586207	0.0332936979786	0.0368608799049	0.965517241379
59382972	59337149	59392388	29	1,1,1,1,1,1,1,1,1,1,1,1,1,1,1,1,1,1,1,1,1,1,1,1,1,1,1,1,1,	()	0.0344827586207	0.0332936979786	0.0368608799049	0.965517241379
59389550	59369127	59393870	29	1,1,1,1,1,1,1,1,1,1,1,1,1,1,1,1,1,1,1,1,1,1,1,1,1,1,1,1,1,	()	0.0344827586207	0.0332936979786	0.0368608799049	0.965517241379
59392388	59382972	59403944	29	1,1,1,1,1,1,1,1,1,1,1,1,1,1,1,1,1,1,1,1,1,1,1,1,1,1,1,1,1,	()	0.0344827586207	0.0332936979786	0.0368608799049	0.965517241379
59393870	59389550	59404851	29	1,1,1,1,1,1,1,1,1,1,1,1,1,1,1,1,1,1,1,1,1,1,1,1,1,1,1,1,1,	()	0.0344827586207	0.0332936979786	0.0368608799049	0.965517241379
59403944	59392388	59411001	29	1,1,1,1,1,1,1,1,1,1,1,1,1,1,1,1,1,1,1,1,1,1,1,1,1,1,1,1,1,	()	0.0344827586207	0.0332936979786	0.0368608799049	0.965517241379
59404851	59393870	59419600	29	1,1,1,1,1,1,1,1,1,1,1,1,1,1,1,1,1,1,1,1,1,1,1,1,1,1,1,1,1,	()	0.0344827586207	0.0332936979786	0.0368608799049	0.965517241379
59411001	59403944	59429751	29	1,1,1,1,1,1,1,1,1,1,1,1,1,1,1,1,1,1,1,1,1,1,1,1,1,1,1,1,1,	()	0.0344827586207	0.0332936979786	0.0368608799049	0.965517241379
59419600	59404851	59441679	29	1,1,1,1,1,1,1,1,1,1,1,1,1,1,1,1,1,1,1,1,1,1,1,1,1,1,1,1,1,	()	0.0344827586207	0.0332936979786	0.0368608799049	0.965517241379
59429751	59411001	59450718	29	1,1,1,1,1,1,1,1,1,1,1,1,1,1,1,1,1,1,1,1,1,1,1,1,1,1,1,1,1,	()	0.0344827586207	0.0332936979786	0.0368608799049	0.965517241379
59441679	59419600	59461207	26	2,2,2,	(11,17,)(8,19,)(2,13,)	0.0416171224732	0.0368608799049	0.05112960761	0.885714285714
59450718	59429751	59468639	28	2,	(8,19,)	0.0368608799049	0.0321046373365	0.0368608799049	0.870967741935
59461207	59441679	59470357	29	1,1,1,1,1,1,1,1,1,1,1,1,1,1,1,1,1,1,1,1,1,1,1,1,1,1,1,1,1,	()	0.0344827586207	0.0332936979786	0.0368608799049	0.965517241379
59468639	59450718	59475143	29	1,1,1,1,1,1,1,1,1,1,1,1,1,1,1,1,1,1,1,1,1,1,1,1,1,1,1,1,1,	()	0.0344827586207	0.0332936979786	0.0368608799049	0.965517241379
59470357	59461207	59491202	29	1,1,1,1,1,1,1,1,1,1,1,1,1,1,1,1,1,1,1,1,1,1,1,1,1,1,1,1,1,	()	0.0344827586207	0.0332936979786	0.0368608799049	0.965517241379
59475143	59468639	59501277	29	1,1,1,1,1,1,1,1,1,1,1,1,1,1,1,1,1,1,1,1,1,1,1,1,1,1,1,1,1,	()	0.0344827586207	0.0332936979786	0.0368608799049	0.965517241379
59491202	59470357	59509635	28	2,	(8,21,)	0.0368608799049	0.0321046373365	0.0368608799049	0.870967741935
59501277	59475143	59519735	28	2,	(6,13,)	0.0368608799049	0.0321046373365	0.0368608799049	0.870967741935
59509635	59491202	59528064	28	2,	(14,17,)	0.0368608799049	0.0321046373365	0.0368608799049	0.870967741935
59519735	59501277	59535319	29	1,1,1,1,1,1,1,1,1,1,1,1,1,1,1,1,1,1,1,1,1,1,1,1,1,1,1,1,1,	()	0.0344827586207	0.0332936979786	0.0368608799049	0.965517241379
59528064	59509635	59536797	29	1,1,1,1,1,1,1,1,1,1,1,1,1,1,1,1,1,1,1,1,1,1,1,1,1,1,1,1,1,	()	0.0344827586207	0.0332936979786	0.0368608799049	0.965517241379
59535319	59519735	59540123	29	1,1,1,1,1,1,1,1,1,1,1,1,1,1,1,1,1,1,1,1,1,1,1,1,1,1,1,1,1,	()	0.0344827586207	0.0332936979786	0.0368608799049	0.965517241379
59536797	59528064	59542716	29	1,1,1,1,1,1,1,1,1,1,1,1,1,1,1,1,1,1,1,1,1,1,1,1,1,1,1,1,1,	()	0.0344827586207	0.0332936979786	0.0368608799049	0.965517241379
59540123	59535319	59559345	29	1,1,1,1,1,1,1,1,1,1,1,1,1,1,1,1,1,1,1,1,1,1,1,1,1,1,1,1,1,	()	0.0344827586207	0.0332936979786	0.0368608799049	0.965517241379
59542716	59536797	59565557	29	1,1,1,1,1,1,1,1,1,1,1,1,1,1,1,1,1,1,1,1,1,1,1,1,1,1,1,1,1,	()	0.0344827586207	0.0332936979786	0.0368608799049	0.965517241379
59559345	59540123	59568492	29	1,1,1,1,1,1,1,1,1,1,1,1,1,1,1,1,1,1,1,1,1,1,1,1,1,1,1,1,1,	()	0.0344827586207	0.0332936979786	0.0368608799049	0.965517241379
59565557	59542716	59587850	29	1,1,1,1,1,1,1,1,1,1,1,1,1,1,1,1,1,1,1,1,1,1,1,1,1,1,1,1,1,	()	0.0344827586207	0.0332936979786	0.0368608799049	0.965517241379
59568492	59559345	59599015	29	1,1,1,1,1,1,1,1,1,1,1,1,1,1,1,1,1,1,1,1,1,1,1,1,1,1,1,1,1,	()	0.0344827586207	0.0332936979786	0.0368608799049	0.965517241379
59587850	59565557	59608699	27	2,2,	(19,22,)(13,17,)	0.0392390011891	0.0344827586207	0.0487514863258	0.878787878788
59599015	59568492	59614848	29	1,1,1,1,1,1,1,1,1,1,1,1,1,1,1,1,1,1,1,1,1,1,1,1,1,1,1,1,1,	()	0.0344827586207	0.0332936979786	0.0368608799049	0.965517241379
59608699	59587850	59619006	28	2,	(8,21,)	0.0368608799049	0.0321046373365	0.0368608799049	0.870967741935
59614848	59599015	59623761	27	2,2,	(8,21,)(15,26,)	0.0392390011891	0.0344827586207	0.0487514863258	0.878787878788
59619006	59608699	59627556	26	2,2,2,	(13,20,)(15,26,)(8,21,)	0.0416171224732	0.0368608799049	0.05112960761	0.885714285714
59623761	59614848	59633012	29	1,1,1,1,1,1,1,1,1,1,1,1,1,1,1,1,1,1,1,1,1,1,1,1,1,1,1,1,1,	()	0.0344827586207	0.0332936979786	0.0368608799049	0.965517241379
59627556	59619006	59643040	29	1,1,1,1,1,1,1,1,1,1,1,1,1,1,1,1,1,1,1,1,1,1,1,1,1,1,1,1,1,	()	0.0344827586207	0.0332936979786	0.0368608799049	0.965517241379
59633012	59623761	59647728	29	1,1,1,1,1,1,1,1,1,1,1,1,1,1,1,1,1,1,1,1,1,1,1,1,1,1,1,1,1,	()	0.0344827586207	0.0332936979786	0.0368608799049	0.965517241379
59643040	59627556	59650854	29	1,1,1,1,1,1,1,1,1,1,1,1,1,1,1,1,1,1,1,1,1,1,1,1,1,1,1,1,1,	()	0.0344827586207	0.0332936979786	0.0368608799049	0.965517241379
59647728	59633012	59654408	29	1,1,1,1,1,1,1,1,1,1,1,1,1,1,1,1,1,1,1,1,1,1,1,1,1,1,1,1,1,	()	0.0344827586207	0.0332936979786	0.0368608799049	0.965517241379
59650854	59643040	59658425	29	1,1,1,1,1,1,1,1,1,1,1,1,1,1,1,1,1,1,1,1,1,1,1,1,1,1,1,1,1,	()	0.0344827586207	0.0332936979786	0.0368608799049	0.965517241379
59654408	59647728	59661602	29	1,1,1,1,1,1,1,1,1,1,1,1,1,1,1,1,1,1,1,1,1,1,1,1,1,1,1,1,1,	()	0.0344827586207	0.0332936979786	0.0368608799049	0.965517241379
59658425	59650854	59666008	29	1,1,1,1,1,1,1,1,1,1,1,1,1,1,1,1,1,1,1,1,1,1,1,1,1,1,1,1,1,	()	0.0344827586207	0.0332936979786	0.0368608799049	0.965517241379
59661602	59654408	59682473	29	1,1,1,1,1,1,1,1,1,1,1,1,1,1,1,1,1,1,1,1,1,1,1,1,1,1,1,1,1,	()	0.0344827586207	0.0332936979786	0.0368608799049	0.965517241379
59666008	59658425	59689955	29	1,1,1,1,1,1,1,1,1,1,1,1,1,1,1,1,1,1,1,1,1,1,1,1,1,1,1,1,1,	()	0.0344827586207	0.0332936979786	0.0368608799049	0.965517241379
59682473	59661602	59700783	29	1,1,1,1,1,1,1,1,1,1,1,1,1,1,1,1,1,1,1,1,1,1,1,1,1,1,1,1,1,	()	0.0344827586207	0.0332936979786	0.0368608799049	0.965517241379
59689955	59666008	59709533	29	1,1,1,1,1,1,1,1,1,1,1,1,1,1,1,1,1,1,1,1,1,1,1,1,1,1,1,1,1,	()	0.0344827586207	0.0332936979786	0.0368608799049	0.965517241379
59700783	59682473	59716816	29	1,1,1,1,1,1,1,1,1,1,1,1,1,1,1,1,1,1,1,1,1,1,1,1,1,1,1,1,1,	()	0.0344827586207	0.0332936979786	0.0368608799049	0.965517241379
59709533	59689955	59718072	29	1,1,1,1,1,1,1,1,1,1,1,1,1,1,1,1,1,1,1,1,1,1,1,1,1,1,1,1,1,	()	0.0344827586207	0.0332936979786	0.0368608799049	0.965517241379
59716816	59700783	59722971	29	1,1,1,1,1,1,1,1,1,1,1,1,1,1,1,1,1,1,1,1,1,1,1,1,1,1,1,1,1,	()	0.0344827586207	0.0332936979786	0.0368608799049	0.965517241379
59718072	59709533	59727122	29	1,1,1,1,1,1,1,1,1,1,1,1,1,1,1,1,1,1,1,1,1,1,1,1,1,1,1,1,1,	()	0.0344827586207	0.0332936979786	0.0368608799049	0.965517241379
59722971	59716816	59734663	29	1,1,1,1,1,1,1,1,1,1,1,1,1,1,1,1,1,1,1,1,1,1,1,1,1,1,1,1,1,	()	0.0344827586207	0.0332936979786	0.0368608799049	0.965517241379
59727122	59718072	59744605	29	1,1,1,1,1,1,1,1,1,1,1,1,1,1,1,1,1,1,1,1,1,1,1,1,1,1,1,1,1,	()	0.0344827586207	0.0332936979786	0.0368608799049	0.965517241379
59734663	59722971	59752297	29	1,1,1,1,1,1,1,1,1,1,1,1,1,1,1,1,1,1,1,1,1,1,1,1,1,1,1,1,1,	()	0.0344827586207	0.0332936979786	0.0368608799049	0.965517241379
59744605	59727122	59758020	29	1,1,1,1,1,1,1,1,1,1,1,1,1,1,1,1,1,1,1,1,1,1,1,1,1,1,1,1,1,	()	0.0344827586207	0.0332936979786	0.0368608799049	0.965517241379
59752297	59734663	59761465	29	1,1,1,1,1,1,1,1,1,1,1,1,1,1,1,1,1,1,1,1,1,1,1,1,1,1,1,1,1,	()	0.0344827586207	0.0332936979786	0.0368608799049	0.965517241379
59758020	59744605	59764210	29	1,1,1,1,1,1,1,1,1,1,1,1,1,1,1,1,1,1,1,1,1,1,1,1,1,1,1,1,1,	()	0.0344827586207	0.0332936979786	0.0368608799049	0.965517241379
59761465	59752297	59775814	29	1,1,1,1,1,1,1,1,1,1,1,1,1,1,1,1,1,1,1,1,1,1,1,1,1,1,1,1,1,	()	0.0344827586207	0.0332936979786	0.0368608799049	0.965517241379
59764210	59758020	59784603	29	1,1,1,1,1,1,1,1,1,1,1,1,1,1,1,1,1,1,1,1,1,1,1,1,1,1,1,1,1,	()	0.0344827586207	0.0332936979786	0.0368608799049	0.965517241379
59775814	59761465	59785262	29	1,1,1,1,1,1,1,1,1,1,1,1,1,1,1,1,1,1,1,1,1,1,1,1,1,1,1,1,1,	()	0.0344827586207	0.0332936979786	0.0368608799049	0.965517241379
59784603	59764210	59785667	29	1,1,1,1,1,1,1,1,1,1,1,1,1,1,1,1,1,1,1,1,1,1,1,1,1,1,1,1,1,	()	0.0344827586207	0.0332936979786	0.0368608799049	0.965517241379
59785262	59775814	59788113	29	1,1,1,1,1,1,1,1,1,1,1,1,1,1,1,1,1,1,1,1,1,1,1,1,1,1,1,1,1,	()	0.0344827586207	0.0332936979786	0.0368608799049	0.965517241379
59785667	59784603	59795546	29	1,1,1,1,1,1,1,1,1,1,1,1,1,1,1,1,1,1,1,1,1,1,1,1,1,1,1,1,1,	()	0.0344827586207	0.0332936979786	0.0368608799049	0.965517241379
59788113	59785262	59804008	29	1,1,1,1,1,1,1,1,1,1,1,1,1,1,1,1,1,1,1,1,1,1,1,1,1,1,1,1,1,	()	0.0344827586207	0.0332936979786	0.0368608799049	0.965517241379
59795546	59785667	59812691	26	2,2,2,	(13,20,)(14,16,)(8,21,)	0.0416171224732	0.0368608799049	0.05112960761	0.885714285714
59804008	59788113	59822986	26	2,2,2,	(8,21,)(13,20,)(14,16,)	0.0416171224732	0.0368608799049	0.05112960761	0.885714285714
59812691	59795546	59834748	26	2,2,2,	(8,21,)(13,20,)(14,16,)	0.0416171224732	0.0368608799049	0.05112960761	0.885714285714
59822986	59804008	59844020	29	1,1,1,1,1,1,1,1,1,1,1,1,1,1,1,1,1,1,1,1,1,1,1,1,1,1,1,1,1,	()	0.0344827586207	0.0332936979786	0.0368608799049	0.965517241379
59834748	59812691	59854509	28	2,	(6,20,)	0.0368608799049	0.0321046373365	0.0368608799049	0.870967741935
59844020	59822986	59868547	29	1,1,1,1,1,1,1,1,1,1,1,1,1,1,1,1,1,1,1,1,1,1,1,1,1,1,1,1,1,	()	0.0344827586207	0.0332936979786	0.0368608799049	0.965517241379
59854509	59834748	59876058	29	1,1,1,1,1,1,1,1,1,1,1,1,1,1,1,1,1,1,1,1,1,1,1,1,1,1,1,1,1,	()	0.0344827586207	0.0332936979786	0.0368608799049	0.965517241379
59868547	59844020	59887330	29	1,1,1,1,1,1,1,1,1,1,1,1,1,1,1,1,1,1,1,1,1,1,1,1,1,1,1,1,1,	()	0.0344827586207	0.0332936979786	0.0368608799049	0.965517241379
59876058	59854509	59891887	29	1,1,1,1,1,1,1,1,1,1,1,1,1,1,1,1,1,1,1,1,1,1,1,1,1,1,1,1,1,	()	0.0344827586207	0.0332936979786	0.0368608799049	0.965517241379
59887330	59868547	59896514	28	2,	(8,21,)	0.0368608799049	0.0321046373365	0.0368608799049	0.870967741935
59891887	59876058	59903336	28	2,	(8,21,)	0.0368608799049	0.0321046373365	0.0368608799049	0.870967741935
59896514	59887330	59908086	27	2,2,	(8,21,)(6,20,)	0.0392390011891	0.0344827586207	0.0487514863258	0.878787878788
59903336	59891887	59914417	29	1,1,1,1,1,1,1,1,1,1,1,1,1,1,1,1,1,1,1,1,1,1,1,1,1,1,1,1,1,	()	0.0344827586207	0.0332936979786	0.0368608799049	0.965517241379
59908086	59896514	59923005	29	1,1,1,1,1,1,1,1,1,1,1,1,1,1,1,1,1,1,1,1,1,1,1,1,1,1,1,1,1,	()	0.0344827586207	0.0332936979786	0.0368608799049	0.965517241379
59914417	59903336	59928070	29	1,1,1,1,1,1,1,1,1,1,1,1,1,1,1,1,1,1,1,1,1,1,1,1,1,1,1,1,1,	()	0.0344827586207	0.0332936979786	0.0368608799049	0.965517241379
59923005	59908086	59947548	29	1,1,1,1,1,1,1,1,1,1,1,1,1,1,1,1,1,1,1,1,1,1,1,1,1,1,1,1,1,	()	0.0344827586207	0.0332936979786	0.0368608799049	0.965517241379
59928070	59914417	59958415	29	1,1,1,1,1,1,1,1,1,1,1,1,1,1,1,1,1,1,1,1,1,1,1,1,1,1,1,1,1,	()	0.0344827586207	0.0332936979786	0.0368608799049	0.965517241379
59947548	59923005	59963133	29	1,1,1,1,1,1,1,1,1,1,1,1,1,1,1,1,1,1,1,1,1,1,1,1,1,1,1,1,1,	()	0.0344827586207	0.0332936979786	0.0368608799049	0.965517241379
59958415	59928070	59969337	28	2,	(14,25,)	0.0368608799049	0.0321046373365	0.0368608799049	0.870967741935
59963133	59947548	59981424	28	2,	(14,25,)	0.0368608799049	0.0321046373365	0.0368608799049	0.870967741935
59969337	59958415	59988706	28	2,	(14,25,)	0.0368608799049	0.0321046373365	0.0368608799049	0.870967741935
59981424	59963133	59996279	29	1,1,1,1,1,1,1,1,1,1,1,1,1,1,1,1,1,1,1,1,1,1,1,1,1,1,1,1,1,	()	0.0344827586207	0.0332936979786	0.0368608799049	0.965517241379
59988706	59969337	60004830	27	2,2,	(5,21,)(13,20,)	0.0392390011891	0.0344827586207	0.0487514863258	0.878787878788
59996279	59981424	60011225	28	2,	(5,21,)	0.0368608799049	0.0321046373365	0.0368608799049	0.870967741935
60004830	59988706	60020696	29	1,1,1,1,1,1,1,1,1,1,1,1,1,1,1,1,1,1,1,1,1,1,1,1,1,1,1,1,1,	()	0.0344827586207	0.0332936979786	0.0368608799049	0.965517241379
60011225	59996279	60022857	29	1,1,1,1,1,1,1,1,1,1,1,1,1,1,1,1,1,1,1,1,1,1,1,1,1,1,1,1,1,	()	0.0344827586207	0.0332936979786	0.0368608799049	0.965517241379
60020696	60004830	60033858	29	1,1,1,1,1,1,1,1,1,1,1,1,1,1,1,1,1,1,1,1,1,1,1,1,1,1,1,1,1,	()	0.0344827586207	0.0332936979786	0.0368608799049	0.965517241379
60022857	60011225	60042064	29	1,1,1,1,1,1,1,1,1,1,1,1,1,1,1,1,1,1,1,1,1,1,1,1,1,1,1,1,1,	()	0.0344827586207	0.0332936979786	0.0368608799049	0.965517241379
60033858	60020696	60047201	29	1,1,1,1,1,1,1,1,1,1,1,1,1,1,1,1,1,1,1,1,1,1,1,1,1,1,1,1,1,	()	0.0344827586207	0.0332936979786	0.0368608799049	0.965517241379
60042064	60022857	60050820	29	1,1,1,1,1,1,1,1,1,1,1,1,1,1,1,1,1,1,1,1,1,1,1,1,1,1,1,1,1,	()	0.0344827586207	0.0332936979786	0.0368608799049	0.965517241379
60047201	60033858	60059688	29	1,1,1,1,1,1,1,1,1,1,1,1,1,1,1,1,1,1,1,1,1,1,1,1,1,1,1,1,1,	()	0.0344827586207	0.0332936979786	0.0368608799049	0.965517241379
60050820	60042064	60064896	28	2,	(26,27,)	0.0368608799049	0.0321046373365	0.0368608799049	0.870967741935
60059688	60047201	60072143	28	2,	(26,27,)	0.0368608799049	0.0321046373365	0.0368608799049	0.870967741935
60064896	60050820	60081507	28	2,	(26,27,)	0.0368608799049	0.0321046373365	0.0368608799049	0.870967741935
60072143	60059688	60085680	29	1,1,1,1,1,1,1,1,1,1,1,1,1,1,1,1,1,1,1,1,1,1,1,1,1,1,1,1,1,	()	0.0344827586207	0.0332936979786	0.0368608799049	0.965517241379
60081507	60064896	60089468	29	1,1,1,1,1,1,1,1,1,1,1,1,1,1,1,1,1,1,1,1,1,1,1,1,1,1,1,1,1,	()	0.0344827586207	0.0332936979786	0.0368608799049	0.965517241379
60085680	60072143	60097254	29	1,1,1,1,1,1,1,1,1,1,1,1,1,1,1,1,1,1,1,1,1,1,1,1,1,1,1,1,1,	()	0.0344827586207	0.0332936979786	0.0368608799049	0.965517241379
60089468	60081507	60101642	29	1,1,1,1,1,1,1,1,1,1,1,1,1,1,1,1,1,1,1,1,1,1,1,1,1,1,1,1,1,	()	0.0344827586207	0.0332936979786	0.0368608799049	0.965517241379
60097254	60085680	60105669	26	2,2,2,	(18,23,)(12,26,)(8,21,)	0.0416171224732	0.0368608799049	0.05112960761	0.885714285714
60101642	60089468	60111721	27	2,2,	(8,21,)(18,23,)	0.0392390011891	0.0344827586207	0.0487514863258	0.878787878788
60105669	60097254	60115248	29	1,1,1,1,1,1,1,1,1,1,1,1,1,1,1,1,1,1,1,1,1,1,1,1,1,1,1,1,1,	()	0.0344827586207	0.0332936979786	0.0368608799049	0.965517241379
60111721	60101642	60117065	29	1,1,1,1,1,1,1,1,1,1,1,1,1,1,1,1,1,1,1,1,1,1,1,1,1,1,1,1,1,	()	0.0344827586207	0.0332936979786	0.0368608799049	0.965517241379
60115248	60105669	60120298	29	1,1,1,1,1,1,1,1,1,1,1,1,1,1,1,1,1,1,1,1,1,1,1,1,1,1,1,1,1,	()	0.0344827586207	0.0332936979786	0.0368608799049	0.965517241379
60117065	60111721	60124033	29	1,1,1,1,1,1,1,1,1,1,1,1,1,1,1,1,1,1,1,1,1,1,1,1,1,1,1,1,1,	()	0.0344827586207	0.0332936979786	0.0368608799049	0.965517241379
60120298	60115248	60128174	25	2,2,2,2,	(13,27,)(8,21,)(19,23,)(12,26,)	0.0439952437574	0.0392390011891	0.0535077288942	0.891891891892
60124033	60117065	60133042	27	2,2,	(19,23,)(13,27,)	0.0392390011891	0.0344827586207	0.0487514863258	0.878787878788
60128174	60120298	60142439	29	1,1,1,1,1,1,1,1,1,1,1,1,1,1,1,1,1,1,1,1,1,1,1,1,1,1,1,1,1,	()	0.0344827586207	0.0332936979786	0.0368608799049	0.965517241379
60133042	60124033	60143444	29	1,1,1,1,1,1,1,1,1,1,1,1,1,1,1,1,1,1,1,1,1,1,1,1,1,1,1,1,1,	()	0.0344827586207	0.0332936979786	0.0368608799049	0.965517241379
60142439	60128174	60157219	29	1,1,1,1,1,1,1,1,1,1,1,1,1,1,1,1,1,1,1,1,1,1,1,1,1,1,1,1,1,	()	0.0344827586207	0.0332936979786	0.0368608799049	0.965517241379
60143444	60133042	60161151	29	1,1,1,1,1,1,1,1,1,1,1,1,1,1,1,1,1,1,1,1,1,1,1,1,1,1,1,1,1,	()	0.0344827586207	0.0332936979786	0.0368608799049	0.965517241379
60157219	60142439	60162382	29	1,1,1,1,1,1,1,1,1,1,1,1,1,1,1,1,1,1,1,1,1,1,1,1,1,1,1,1,1,	()	0.0344827586207	0.0332936979786	0.0368608799049	0.965517241379
60161151	60143444	60177168	29	1,1,1,1,1,1,1,1,1,1,1,1,1,1,1,1,1,1,1,1,1,1,1,1,1,1,1,1,1,	()	0.0344827586207	0.0332936979786	0.0368608799049	0.965517241379
60162382	60157219	60187089	29	1,1,1,1,1,1,1,1,1,1,1,1,1,1,1,1,1,1,1,1,1,1,1,1,1,1,1,1,1,	()	0.0344827586207	0.0332936979786	0.0368608799049	0.965517241379
60177168	60161151	60188926	29	1,1,1,1,1,1,1,1,1,1,1,1,1,1,1,1,1,1,1,1,1,1,1,1,1,1,1,1,1,	()	0.0344827586207	0.0332936979786	0.0368608799049	0.965517241379
60187089	60162382	60197360	29	1,1,1,1,1,1,1,1,1,1,1,1,1,1,1,1,1,1,1,1,1,1,1,1,1,1,1,1,1,	()	0.0344827586207	0.0332936979786	0.0368608799049	0.965517241379
60188926	60177168	60209278	29	1,1,1,1,1,1,1,1,1,1,1,1,1,1,1,1,1,1,1,1,1,1,1,1,1,1,1,1,1,	()	0.0344827586207	0.0332936979786	0.0368608799049	0.965517241379
60197360	60187089	60218556	29	1,1,1,1,1,1,1,1,1,1,1,1,1,1,1,1,1,1,1,1,1,1,1,1,1,1,1,1,1,	()	0.0344827586207	0.0332936979786	0.0368608799049	0.965517241379
60209278	60188926	60225778	29	1,1,1,1,1,1,1,1,1,1,1,1,1,1,1,1,1,1,1,1,1,1,1,1,1,1,1,1,1,	()	0.0344827586207	0.0332936979786	0.0368608799049	0.965517241379
60218556	60197360	60232372	29	1,1,1,1,1,1,1,1,1,1,1,1,1,1,1,1,1,1,1,1,1,1,1,1,1,1,1,1,1,	()	0.0344827586207	0.0332936979786	0.0368608799049	0.965517241379
60225778	60209278	60240345	29	1,1,1,1,1,1,1,1,1,1,1,1,1,1,1,1,1,1,1,1,1,1,1,1,1,1,1,1,1,	()	0.0344827586207	0.0332936979786	0.0368608799049	0.965517241379
60232372	60218556	60247970	29	1,1,1,1,1,1,1,1,1,1,1,1,1,1,1,1,1,1,1,1,1,1,1,1,1,1,1,1,1,	()	0.0344827586207	0.0332936979786	0.0368608799049	0.965517241379
60240345	60225778	60249308	29	1,1,1,1,1,1,1,1,1,1,1,1,1,1,1,1,1,1,1,1,1,1,1,1,1,1,1,1,1,	()	0.0344827586207	0.0332936979786	0.0368608799049	0.965517241379
60247970	60232372	60251524	29	1,1,1,1,1,1,1,1,1,1,1,1,1,1,1,1,1,1,1,1,1,1,1,1,1,1,1,1,1,	()	0.0344827586207	0.0332936979786	0.0368608799049	0.965517241379
60249308	60240345	60258987	29	1,1,1,1,1,1,1,1,1,1,1,1,1,1,1,1,1,1,1,1,1,1,1,1,1,1,1,1,1,	()	0.0344827586207	0.0332936979786	0.0368608799049	0.965517241379
60251524	60247970	60266318	29	1,1,1,1,1,1,1,1,1,1,1,1,1,1,1,1,1,1,1,1,1,1,1,1,1,1,1,1,1,	()	0.0344827586207	0.0332936979786	0.0368608799049	0.965517241379
60258987	60249308	60267503	29	1,1,1,1,1,1,1,1,1,1,1,1,1,1,1,1,1,1,1,1,1,1,1,1,1,1,1,1,1,	()	0.0344827586207	0.0332936979786	0.0368608799049	0.965517241379
60266318	60251524	60271974	29	1,1,1,1,1,1,1,1,1,1,1,1,1,1,1,1,1,1,1,1,1,1,1,1,1,1,1,1,1,	()	0.0344827586207	0.0332936979786	0.0368608799049	0.965517241379
60267503	60258987	60280836	29	1,1,1,1,1,1,1,1,1,1,1,1,1,1,1,1,1,1,1,1,1,1,1,1,1,1,1,1,1,	()	0.0344827586207	0.0332936979786	0.0368608799049	0.965517241379
60271974	60266318	60286193	29	1,1,1,1,1,1,1,1,1,1,1,1,1,1,1,1,1,1,1,1,1,1,1,1,1,1,1,1,1,	()	0.0344827586207	0.0332936979786	0.0368608799049	0.965517241379
60280836	60267503	60294397	28	2,	(9,21,)	0.0368608799049	0.0321046373365	0.0368608799049	0.870967741935
60286193	60271974	60299113	26	3,2,	(5,9,21,)(13,15,)	0.0439952437574	0.0332936979786	0.0582639714625	0.756756756757
60294397	60280836	60305534	29	1,1,1,1,1,1,1,1,1,1,1,1,1,1,1,1,1,1,1,1,1,1,1,1,1,1,1,1,1,	()	0.0344827586207	0.0332936979786	0.0368608799049	0.965517241379
60299113	60286193	60314008	28	2,	(11,24,)	0.0368608799049	0.0321046373365	0.0368608799049	0.870967741935
60305534	60294397	60326320	29	1,1,1,1,1,1,1,1,1,1,1,1,1,1,1,1,1,1,1,1,1,1,1,1,1,1,1,1,1,	()	0.0344827586207	0.0332936979786	0.0368608799049	0.965517241379
60314008	60299113	60332000	29	1,1,1,1,1,1,1,1,1,1,1,1,1,1,1,1,1,1,1,1,1,1,1,1,1,1,1,1,1,	()	0.0344827586207	0.0332936979786	0.0368608799049	0.965517241379
60326320	60305534	60337329	29	1,1,1,1,1,1,1,1,1,1,1,1,1,1,1,1,1,1,1,1,1,1,1,1,1,1,1,1,1,	()	0.0344827586207	0.0332936979786	0.0368608799049	0.965517241379
60332000	60314008	60342196	29	1,1,1,1,1,1,1,1,1,1,1,1,1,1,1,1,1,1,1,1,1,1,1,1,1,1,1,1,1,	()	0.0344827586207	0.0332936979786	0.0368608799049	0.965517241379
60337329	60326320	60347641	29	1,1,1,1,1,1,1,1,1,1,1,1,1,1,1,1,1,1,1,1,1,1,1,1,1,1,1,1,1,	()	0.0344827586207	0.0332936979786	0.0368608799049	0.965517241379
60342196	60332000	60355534	29	1,1,1,1,1,1,1,1,1,1,1,1,1,1,1,1,1,1,1,1,1,1,1,1,1,1,1,1,1,	()	0.0344827586207	0.0332936979786	0.0368608799049	0.965517241379
60347641	60337329	60359953	29	1,1,1,1,1,1,1,1,1,1,1,1,1,1,1,1,1,1,1,1,1,1,1,1,1,1,1,1,1,	()	0.0344827586207	0.0332936979786	0.0368608799049	0.965517241379
60355534	60342196	60372593	29	1,1,1,1,1,1,1,1,1,1,1,1,1,1,1,1,1,1,1,1,1,1,1,1,1,1,1,1,1,	()	0.0344827586207	0.0332936979786	0.0368608799049	0.965517241379
60359953	60347641	60386815	29	1,1,1,1,1,1,1,1,1,1,1,1,1,1,1,1,1,1,1,1,1,1,1,1,1,1,1,1,1,	()	0.0344827586207	0.0332936979786	0.0368608799049	0.965517241379
60372593	60355534	60394921	29	1,1,1,1,1,1,1,1,1,1,1,1,1,1,1,1,1,1,1,1,1,1,1,1,1,1,1,1,1,	()	0.0344827586207	0.0332936979786	0.0368608799049	0.965517241379
60386815	60359953	60400258	29	1,1,1,1,1,1,1,1,1,1,1,1,1,1,1,1,1,1,1,1,1,1,1,1,1,1,1,1,1,	()	0.0344827586207	0.0332936979786	0.0368608799049	0.965517241379
60394921	60372593	60403284	28	2,	(19,23,)	0.0368608799049	0.0321046373365	0.0368608799049	0.870967741935
60400258	60386815	60412160	28	2,	(5,21,)	0.0368608799049	0.0321046373365	0.0368608799049	0.870967741935
60403284	60394921	60419651	28	2,	(5,21,)	0.0368608799049	0.0321046373365	0.0368608799049	0.870967741935
60412160	60400258	60427754	27	2,2,	(5,21,)(11,24,)	0.0392390011891	0.0344827586207	0.0487514863258	0.878787878788
60419651	60403284	60432733	28	2,	(5,21,)	0.0368608799049	0.0321046373365	0.0368608799049	0.870967741935
60427754	60412160	60440051	29	1,1,1,1,1,1,1,1,1,1,1,1,1,1,1,1,1,1,1,1,1,1,1,1,1,1,1,1,1,	()	0.0344827586207	0.0332936979786	0.0368608799049	0.965517241379
60432733	60419651	60445255	29	1,1,1,1,1,1,1,1,1,1,1,1,1,1,1,1,1,1,1,1,1,1,1,1,1,1,1,1,1,	()	0.0344827586207	0.0332936979786	0.0368608799049	0.965517241379
60440051	60427754	60449377	29	1,1,1,1,1,1,1,1,1,1,1,1,1,1,1,1,1,1,1,1,1,1,1,1,1,1,1,1,1,	()	0.0344827586207	0.0332936979786	0.0368608799049	0.965517241379
60445255	60432733	60457281	29	1,1,1,1,1,1,1,1,1,1,1,1,1,1,1,1,1,1,1,1,1,1,1,1,1,1,1,1,1,	()	0.0344827586207	0.0332936979786	0.0368608799049	0.965517241379
60449377	60440051	60463772	29	1,1,1,1,1,1,1,1,1,1,1,1,1,1,1,1,1,1,1,1,1,1,1,1,1,1,1,1,1,	()	0.0344827586207	0.0332936979786	0.0368608799049	0.965517241379
60457281	60445255	60469117	29	1,1,1,1,1,1,1,1,1,1,1,1,1,1,1,1,1,1,1,1,1,1,1,1,1,1,1,1,1,	()	0.0344827586207	0.0332936979786	0.0368608799049	0.965517241379
60463772	60449377	60475239	29	1,1,1,1,1,1,1,1,1,1,1,1,1,1,1,1,1,1,1,1,1,1,1,1,1,1,1,1,1,	()	0.0344827586207	0.0332936979786	0.0368608799049	0.965517241379
60469117	60457281	60488180	29	1,1,1,1,1,1,1,1,1,1,1,1,1,1,1,1,1,1,1,1,1,1,1,1,1,1,1,1,1,	()	0.0344827586207	0.0332936979786	0.0368608799049	0.965517241379
60475239	60463772	60498322	29	1,1,1,1,1,1,1,1,1,1,1,1,1,1,1,1,1,1,1,1,1,1,1,1,1,1,1,1,1,	()	0.0344827586207	0.0332936979786	0.0368608799049	0.965517241379
60488180	60469117	60506686	29	1,1,1,1,1,1,1,1,1,1,1,1,1,1,1,1,1,1,1,1,1,1,1,1,1,1,1,1,1,	()	0.0344827586207	0.0332936979786	0.0368608799049	0.965517241379
60498322	60475239	60514854	28	2,	(12,14,)	0.0368608799049	0.0321046373365	0.0368608799049	0.870967741935
60506686	60488180	60520843	28	2,	(5,21,)	0.0368608799049	0.0321046373365	0.0368608799049	0.870967741935
60514854	60498322	60530886	28	2,	(5,21,)	0.0368608799049	0.0321046373365	0.0368608799049	0.870967741935
60520843	60506686	60538446	28	2,	(11,24,)	0.0368608799049	0.0321046373365	0.0368608799049	0.870967741935
60530886	60514854	60546770	29	1,1,1,1,1,1,1,1,1,1,1,1,1,1,1,1,1,1,1,1,1,1,1,1,1,1,1,1,1,	()	0.0344827586207	0.0332936979786	0.0368608799049	0.965517241379
60538446	60520843	60553244	29	1,1,1,1,1,1,1,1,1,1,1,1,1,1,1,1,1,1,1,1,1,1,1,1,1,1,1,1,1,	()	0.0344827586207	0.0332936979786	0.0368608799049	0.965517241379
60546770	60530886	60558676	29	1,1,1,1,1,1,1,1,1,1,1,1,1,1,1,1,1,1,1,1,1,1,1,1,1,1,1,1,1,	()	0.0344827586207	0.0332936979786	0.0368608799049	0.965517241379
60553244	60538446	60565189	29	1,1,1,1,1,1,1,1,1,1,1,1,1,1,1,1,1,1,1,1,1,1,1,1,1,1,1,1,1,	()	0.0344827586207	0.0332936979786	0.0368608799049	0.965517241379
60558676	60546770	60573997	29	1,1,1,1,1,1,1,1,1,1,1,1,1,1,1,1,1,1,1,1,1,1,1,1,1,1,1,1,1,	()	0.0344827586207	0.0332936979786	0.0368608799049	0.965517241379
60565189	60553244	60580826	27	2,2,	(11,21,)(2,24,)	0.0392390011891	0.0344827586207	0.0487514863258	0.878787878788
60573997	60558676	60586661	29	1,1,1,1,1,1,1,1,1,1,1,1,1,1,1,1,1,1,1,1,1,1,1,1,1,1,1,1,1,	()	0.0344827586207	0.0332936979786	0.0368608799049	0.965517241379
60580826	60565189	60607174	28	2,	(5,21,)	0.0368608799049	0.0321046373365	0.0368608799049	0.870967741935
60586661	60573997	60616529	28	2,	(5,21,)	0.0368608799049	0.0321046373365	0.0368608799049	0.870967741935
60607174	60580826	60626828	29	1,1,1,1,1,1,1,1,1,1,1,1,1,1,1,1,1,1,1,1,1,1,1,1,1,1,1,1,1,	()	0.0344827586207	0.0332936979786	0.0368608799049	0.965517241379
60616529	60586661	60640301	29	1,1,1,1,1,1,1,1,1,1,1,1,1,1,1,1,1,1,1,1,1,1,1,1,1,1,1,1,1,	()	0.0344827586207	0.0332936979786	0.0368608799049	0.965517241379
60626828	60607174	60650807	29	1,1,1,1,1,1,1,1,1,1,1,1,1,1,1,1,1,1,1,1,1,1,1,1,1,1,1,1,1,	()	0.0344827586207	0.0332936979786	0.0368608799049	0.965517241379
60640301	60616529	60659509	29	1,1,1,1,1,1,1,1,1,1,1,1,1,1,1,1,1,1,1,1,1,1,1,1,1,1,1,1,1,	()	0.0344827586207	0.0332936979786	0.0368608799049	0.965517241379
60650807	60626828	60668722	29	1,1,1,1,1,1,1,1,1,1,1,1,1,1,1,1,1,1,1,1,1,1,1,1,1,1,1,1,1,	()	0.0344827586207	0.0332936979786	0.0368608799049	0.965517241379
60659509	60640301	60676574	29	1,1,1,1,1,1,1,1,1,1,1,1,1,1,1,1,1,1,1,1,1,1,1,1,1,1,1,1,1,	()	0.0344827586207	0.0332936979786	0.0368608799049	0.965517241379
60668722	60650807	60685621	28	2,	(10,17,)	0.0368608799049	0.0321046373365	0.0368608799049	0.870967741935
60676574	60659509	60699191	29	1,1,1,1,1,1,1,1,1,1,1,1,1,1,1,1,1,1,1,1,1,1,1,1,1,1,1,1,1,	()	0.0344827586207	0.0332936979786	0.0368608799049	0.965517241379
60685621	60668722	60710278	29	1,1,1,1,1,1,1,1,1,1,1,1,1,1,1,1,1,1,1,1,1,1,1,1,1,1,1,1,1,	()	0.0344827586207	0.0332936979786	0.0368608799049	0.965517241379
60699191	60676574	60724125	29	1,1,1,1,1,1,1,1,1,1,1,1,1,1,1,1,1,1,1,1,1,1,1,1,1,1,1,1,1,	()	0.0344827586207	0.0332936979786	0.0368608799049	0.965517241379
60710278	60685621	60731163	29	1,1,1,1,1,1,1,1,1,1,1,1,1,1,1,1,1,1,1,1,1,1,1,1,1,1,1,1,1,	()	0.0344827586207	0.0332936979786	0.0368608799049	0.965517241379
60724125	60699191	60740328	29	1,1,1,1,1,1,1,1,1,1,1,1,1,1,1,1,1,1,1,1,1,1,1,1,1,1,1,1,1,	()	0.0344827586207	0.0332936979786	0.0368608799049	0.965517241379
60731163	60710278	60747762	29	1,1,1,1,1,1,1,1,1,1,1,1,1,1,1,1,1,1,1,1,1,1,1,1,1,1,1,1,1,	()	0.0344827586207	0.0332936979786	0.0368608799049	0.965517241379
60740328	60724125	60760774	29	1,1,1,1,1,1,1,1,1,1,1,1,1,1,1,1,1,1,1,1,1,1,1,1,1,1,1,1,1,	()	0.0344827586207	0.0332936979786	0.0368608799049	0.965517241379
60747762	60731163	60780817	29	1,1,1,1,1,1,1,1,1,1,1,1,1,1,1,1,1,1,1,1,1,1,1,1,1,1,1,1,1,	()	0.0344827586207	0.0332936979786	0.0368608799049	0.965517241379
60760774	60740328	60785620	29	1,1,1,1,1,1,1,1,1,1,1,1,1,1,1,1,1,1,1,1,1,1,1,1,1,1,1,1,1,	()	0.0344827586207	0.0332936979786	0.0368608799049	0.965517241379
60780817	60747762	60790907	29	1,1,1,1,1,1,1,1,1,1,1,1,1,1,1,1,1,1,1,1,1,1,1,1,1,1,1,1,1,	()	0.0344827586207	0.0332936979786	0.0368608799049	0.965517241379
60785620	60760774	60799939	29	1,1,1,1,1,1,1,1,1,1,1,1,1,1,1,1,1,1,1,1,1,1,1,1,1,1,1,1,1,	()	0.0344827586207	0.0332936979786	0.0368608799049	0.965517241379
60790907	60780817	60808567	29	1,1,1,1,1,1,1,1,1,1,1,1,1,1,1,1,1,1,1,1,1,1,1,1,1,1,1,1,1,	()	0.0344827586207	0.0332936979786	0.0368608799049	0.965517241379
60799939	60785620	60820026	29	1,1,1,1,1,1,1,1,1,1,1,1,1,1,1,1,1,1,1,1,1,1,1,1,1,1,1,1,1,	()	0.0344827586207	0.0332936979786	0.0368608799049	0.965517241379
60808567	60790907	60827161	29	1,1,1,1,1,1,1,1,1,1,1,1,1,1,1,1,1,1,1,1,1,1,1,1,1,1,1,1,1,	()	0.0344827586207	0.0332936979786	0.0368608799049	0.965517241379
60820026	60799939	60832001	29	1,1,1,1,1,1,1,1,1,1,1,1,1,1,1,1,1,1,1,1,1,1,1,1,1,1,1,1,1,	()	0.0344827586207	0.0332936979786	0.0368608799049	0.965517241379
60827161	60808567	60840868	29	1,1,1,1,1,1,1,1,1,1,1,1,1,1,1,1,1,1,1,1,1,1,1,1,1,1,1,1,1,	()	0.0344827586207	0.0332936979786	0.0368608799049	0.965517241379
60832001	60820026	60850044	29	1,1,1,1,1,1,1,1,1,1,1,1,1,1,1,1,1,1,1,1,1,1,1,1,1,1,1,1,1,	()	0.0344827586207	0.0332936979786	0.0368608799049	0.965517241379
60840868	60827161	60850490	29	1,1,1,1,1,1,1,1,1,1,1,1,1,1,1,1,1,1,1,1,1,1,1,1,1,1,1,1,1,	()	0.0344827586207	0.0332936979786	0.0368608799049	0.965517241379
60850044	60832001	60852419	29	1,1,1,1,1,1,1,1,1,1,1,1,1,1,1,1,1,1,1,1,1,1,1,1,1,1,1,1,1,	()	0.0344827586207	0.0332936979786	0.0368608799049	0.965517241379
60850490	60840868	60852846	29	1,1,1,1,1,1,1,1,1,1,1,1,1,1,1,1,1,1,1,1,1,1,1,1,1,1,1,1,1,	()	0.0344827586207	0.0332936979786	0.0368608799049	0.965517241379
60852419	60850044	60853216	29	1,1,1,1,1,1,1,1,1,1,1,1,1,1,1,1,1,1,1,1,1,1,1,1,1,1,1,1,1,	()	0.0344827586207	0.0332936979786	0.0368608799049	0.965517241379
60852846	60850490	60854785	29	1,1,1,1,1,1,1,1,1,1,1,1,1,1,1,1,1,1,1,1,1,1,1,1,1,1,1,1,1,	()	0.0344827586207	0.0332936979786	0.0368608799049	0.965517241379
60853216	60852419	60867491	29	1,1,1,1,1,1,1,1,1,1,1,1,1,1,1,1,1,1,1,1,1,1,1,1,1,1,1,1,1,	()	0.0344827586207	0.0332936979786	0.0368608799049	0.965517241379
60854785	60852846	60877897	29	1,1,1,1,1,1,1,1,1,1,1,1,1,1,1,1,1,1,1,1,1,1,1,1,1,1,1,1,1,	()	0.0344827586207	0.0332936979786	0.0368608799049	0.965517241379
60867491	60853216	60885498	29	1,1,1,1,1,1,1,1,1,1,1,1,1,1,1,1,1,1,1,1,1,1,1,1,1,1,1,1,1,	()	0.0344827586207	0.0332936979786	0.0368608799049	0.965517241379
60877897	60854785	60889557	29	1,1,1,1,1,1,1,1,1,1,1,1,1,1,1,1,1,1,1,1,1,1,1,1,1,1,1,1,1,	()	0.0344827586207	0.0332936979786	0.0368608799049	0.965517241379
60885498	60867491	60896247	29	1,1,1,1,1,1,1,1,1,1,1,1,1,1,1,1,1,1,1,1,1,1,1,1,1,1,1,1,1,	()	0.0344827586207	0.0332936979786	0.0368608799049	0.965517241379
60889557	60877897	60904414	29	1,1,1,1,1,1,1,1,1,1,1,1,1,1,1,1,1,1,1,1,1,1,1,1,1,1,1,1,1,	()	0.0344827586207	0.0332936979786	0.0368608799049	0.965517241379
60896247	60885498	60916795	29	1,1,1,1,1,1,1,1,1,1,1,1,1,1,1,1,1,1,1,1,1,1,1,1,1,1,1,1,1,	()	0.0344827586207	0.0332936979786	0.0368608799049	0.965517241379
60904414	60889557	60936851	29	1,1,1,1,1,1,1,1,1,1,1,1,1,1,1,1,1,1,1,1,1,1,1,1,1,1,1,1,1,	()	0.0344827586207	0.0332936979786	0.0368608799049	0.965517241379
60916795	60896247	60950912	29	1,1,1,1,1,1,1,1,1,1,1,1,1,1,1,1,1,1,1,1,1,1,1,1,1,1,1,1,1,	()	0.0344827586207	0.0332936979786	0.0368608799049	0.965517241379
60936851	60904414	60962298	29	1,1,1,1,1,1,1,1,1,1,1,1,1,1,1,1,1,1,1,1,1,1,1,1,1,1,1,1,1,	()	0.0344827586207	0.0332936979786	0.0368608799049	0.965517241379
60950912	60916795	60972031	29	1,1,1,1,1,1,1,1,1,1,1,1,1,1,1,1,1,1,1,1,1,1,1,1,1,1,1,1,1,	()	0.0344827586207	0.0332936979786	0.0368608799049	0.965517241379
60962298	60936851	60983065	29	1,1,1,1,1,1,1,1,1,1,1,1,1,1,1,1,1,1,1,1,1,1,1,1,1,1,1,1,1,	()	0.0344827586207	0.0332936979786	0.0368608799049	0.965517241379
60972031	60950912	60992226	27	2,2,	(10,17,)(11,24,)	0.0392390011891	0.0344827586207	0.0487514863258	0.878787878788
60983065	60962298	60995568	28	2,	(11,24,)	0.0368608799049	0.0321046373365	0.0368608799049	0.870967741935
60992226	60972031	60999793	29	1,1,1,1,1,1,1,1,1,1,1,1,1,1,1,1,1,1,1,1,1,1,1,1,1,1,1,1,1,	()	0.0344827586207	0.0332936979786	0.0368608799049	0.965517241379
60995568	60983065	61009627	29	1,1,1,1,1,1,1,1,1,1,1,1,1,1,1,1,1,1,1,1,1,1,1,1,1,1,1,1,1,	()	0.0344827586207	0.0332936979786	0.0368608799049	0.965517241379
60999793	60992226	61017479	29	1,1,1,1,1,1,1,1,1,1,1,1,1,1,1,1,1,1,1,1,1,1,1,1,1,1,1,1,1,	()	0.0344827586207	0.0332936979786	0.0368608799049	0.965517241379
61009627	60995568	61022144	29	1,1,1,1,1,1,1,1,1,1,1,1,1,1,1,1,1,1,1,1,1,1,1,1,1,1,1,1,1,	()	0.0344827586207	0.0332936979786	0.0368608799049	0.965517241379
61017479	60999793	61034369	29	1,1,1,1,1,1,1,1,1,1,1,1,1,1,1,1,1,1,1,1,1,1,1,1,1,1,1,1,1,	()	0.0344827586207	0.0332936979786	0.0368608799049	0.965517241379
61022144	61009627	61042788	29	1,1,1,1,1,1,1,1,1,1,1,1,1,1,1,1,1,1,1,1,1,1,1,1,1,1,1,1,1,	()	0.0344827586207	0.0332936979786	0.0368608799049	0.965517241379
61034369	61017479	61063353	29	1,1,1,1,1,1,1,1,1,1,1,1,1,1,1,1,1,1,1,1,1,1,1,1,1,1,1,1,1,	()	0.0344827586207	0.0332936979786	0.0368608799049	0.965517241379
61042788	61022144	61075901	29	1,1,1,1,1,1,1,1,1,1,1,1,1,1,1,1,1,1,1,1,1,1,1,1,1,1,1,1,1,	()	0.0344827586207	0.0332936979786	0.0368608799049	0.965517241379
61063353	61034369	61089738	29	1,1,1,1,1,1,1,1,1,1,1,1,1,1,1,1,1,1,1,1,1,1,1,1,1,1,1,1,1,	()	0.0344827586207	0.0332936979786	0.0368608799049	0.965517241379
61075901	61042788	61114648	29	1,1,1,1,1,1,1,1,1,1,1,1,1,1,1,1,1,1,1,1,1,1,1,1,1,1,1,1,1,	()	0.0344827586207	0.0332936979786	0.0368608799049	0.965517241379
61089738	61063353	61131383	29	1,1,1,1,1,1,1,1,1,1,1,1,1,1,1,1,1,1,1,1,1,1,1,1,1,1,1,1,1,	()	0.0344827586207	0.0332936979786	0.0368608799049	0.965517241379
61114648	61075901	61140867	28	2,	(3,24,)	0.0368608799049	0.0321046373365	0.0368608799049	0.870967741935
61131383	61089738	61150653	29	1,1,1,1,1,1,1,1,1,1,1,1,1,1,1,1,1,1,1,1,1,1,1,1,1,1,1,1,1,	()	0.0344827586207	0.0332936979786	0.0368608799049	0.965517241379
61140867	61114648	61156419	29	1,1,1,1,1,1,1,1,1,1,1,1,1,1,1,1,1,1,1,1,1,1,1,1,1,1,1,1,1,	()	0.0344827586207	0.0332936979786	0.0368608799049	0.965517241379
61150653	61131383	61163506	29	1,1,1,1,1,1,1,1,1,1,1,1,1,1,1,1,1,1,1,1,1,1,1,1,1,1,1,1,1,	()	0.0344827586207	0.0332936979786	0.0368608799049	0.965517241379
61156419	61140867	61174296	29	1,1,1,1,1,1,1,1,1,1,1,1,1,1,1,1,1,1,1,1,1,1,1,1,1,1,1,1,1,	()	0.0344827586207	0.0332936979786	0.0368608799049	0.965517241379
61163506	61150653	61181465	29	1,1,1,1,1,1,1,1,1,1,1,1,1,1,1,1,1,1,1,1,1,1,1,1,1,1,1,1,1,	()	0.0344827586207	0.0332936979786	0.0368608799049	0.965517241379
61174296	61156419	61189808	28	2,	(5,21,)	0.0368608799049	0.0321046373365	0.0368608799049	0.870967741935
61181465	61163506	61194374	28	2,	(5,21,)	0.0368608799049	0.0321046373365	0.0368608799049	0.870967741935
61189808	61174296	61199347	28	2,	(7,27,)	0.0368608799049	0.0321046373365	0.0368608799049	0.870967741935
61194374	61181465	61209065	29	1,1,1,1,1,1,1,1,1,1,1,1,1,1,1,1,1,1,1,1,1,1,1,1,1,1,1,1,1,	()	0.0344827586207	0.0332936979786	0.0368608799049	0.965517241379
61199347	61189808	61217939	29	1,1,1,1,1,1,1,1,1,1,1,1,1,1,1,1,1,1,1,1,1,1,1,1,1,1,1,1,1,	()	0.0344827586207	0.0332936979786	0.0368608799049	0.965517241379
61209065	61194374	61227703	29	1,1,1,1,1,1,1,1,1,1,1,1,1,1,1,1,1,1,1,1,1,1,1,1,1,1,1,1,1,	()	0.0344827586207	0.0332936979786	0.0368608799049	0.965517241379
61217939	61199347	61232466	29	1,1,1,1,1,1,1,1,1,1,1,1,1,1,1,1,1,1,1,1,1,1,1,1,1,1,1,1,1,	()	0.0344827586207	0.0332936979786	0.0368608799049	0.965517241379
61227703	61209065	61237595	28	2,	(13,14,)	0.0368608799049	0.0321046373365	0.0368608799049	0.870967741935
61232466	61217939	61244018	28	2,	(13,14,)	0.0368608799049	0.0321046373365	0.0368608799049	0.870967741935
61237595	61227703	61249072	28	2,	(13,14,)	0.0368608799049	0.0321046373365	0.0368608799049	0.870967741935
61244018	61232466	61255065	29	1,1,1,1,1,1,1,1,1,1,1,1,1,1,1,1,1,1,1,1,1,1,1,1,1,1,1,1,1,	()	0.0344827586207	0.0332936979786	0.0368608799049	0.965517241379
61249072	61237595	61260889	29	1,1,1,1,1,1,1,1,1,1,1,1,1,1,1,1,1,1,1,1,1,1,1,1,1,1,1,1,1,	()	0.0344827586207	0.0332936979786	0.0368608799049	0.965517241379
61255065	61244018	61267868	29	1,1,1,1,1,1,1,1,1,1,1,1,1,1,1,1,1,1,1,1,1,1,1,1,1,1,1,1,1,	()	0.0344827586207	0.0332936979786	0.0368608799049	0.965517241379
61260889	61249072	61274033	29	1,1,1,1,1,1,1,1,1,1,1,1,1,1,1,1,1,1,1,1,1,1,1,1,1,1,1,1,1,	()	0.0344827586207	0.0332936979786	0.0368608799049	0.965517241379
61267868	61255065	61277418	29	1,1,1,1,1,1,1,1,1,1,1,1,1,1,1,1,1,1,1,1,1,1,1,1,1,1,1,1,1,	()	0.0344827586207	0.0332936979786	0.0368608799049	0.965517241379
61274033	61260889	61284031	29	1,1,1,1,1,1,1,1,1,1,1,1,1,1,1,1,1,1,1,1,1,1,1,1,1,1,1,1,1,	()	0.0344827586207	0.0332936979786	0.0368608799049	0.965517241379
61277418	61267868	61296480	29	1,1,1,1,1,1,1,1,1,1,1,1,1,1,1,1,1,1,1,1,1,1,1,1,1,1,1,1,1,	()	0.0344827586207	0.0332936979786	0.0368608799049	0.965517241379
61284031	61274033	61302721	29	1,1,1,1,1,1,1,1,1,1,1,1,1,1,1,1,1,1,1,1,1,1,1,1,1,1,1,1,1,	()	0.0344827586207	0.0332936979786	0.0368608799049	0.965517241379
61296480	61277418	61312859	29	1,1,1,1,1,1,1,1,1,1,1,1,1,1,1,1,1,1,1,1,1,1,1,1,1,1,1,1,1,	()	0.0344827586207	0.0332936979786	0.0368608799049	0.965517241379
61302721	61284031	61320927	29	1,1,1,1,1,1,1,1,1,1,1,1,1,1,1,1,1,1,1,1,1,1,1,1,1,1,1,1,1,	()	0.0344827586207	0.0332936979786	0.0368608799049	0.965517241379
61312859	61296480	61335060	29	1,1,1,1,1,1,1,1,1,1,1,1,1,1,1,1,1,1,1,1,1,1,1,1,1,1,1,1,1,	()	0.0344827586207	0.0332936979786	0.0368608799049	0.965517241379
61320927	61302721	61339735	29	1,1,1,1,1,1,1,1,1,1,1,1,1,1,1,1,1,1,1,1,1,1,1,1,1,1,1,1,1,	()	0.0344827586207	0.0332936979786	0.0368608799049	0.965517241379
61335060	61312859	61345121	29	1,1,1,1,1,1,1,1,1,1,1,1,1,1,1,1,1,1,1,1,1,1,1,1,1,1,1,1,1,	()	0.0344827586207	0.0332936979786	0.0368608799049	0.965517241379
61339735	61320927	61349071	29	1,1,1,1,1,1,1,1,1,1,1,1,1,1,1,1,1,1,1,1,1,1,1,1,1,1,1,1,1,	()	0.0344827586207	0.0332936979786	0.0368608799049	0.965517241379
61345121	61335060	61355836	29	1,1,1,1,1,1,1,1,1,1,1,1,1,1,1,1,1,1,1,1,1,1,1,1,1,1,1,1,1,	()	0.0344827586207	0.0332936979786	0.0368608799049	0.965517241379
61349071	61339735	61364826	29	1,1,1,1,1,1,1,1,1,1,1,1,1,1,1,1,1,1,1,1,1,1,1,1,1,1,1,1,1,	()	0.0344827586207	0.0332936979786	0.0368608799049	0.965517241379
61355836	61345121	61376450	29	1,1,1,1,1,1,1,1,1,1,1,1,1,1,1,1,1,1,1,1,1,1,1,1,1,1,1,1,1,	()	0.0344827586207	0.0332936979786	0.0368608799049	0.965517241379
61364826	61349071	61388115	29	1,1,1,1,1,1,1,1,1,1,1,1,1,1,1,1,1,1,1,1,1,1,1,1,1,1,1,1,1,	()	0.0344827586207	0.0332936979786	0.0368608799049	0.965517241379
61376450	61355836	61399560	29	1,1,1,1,1,1,1,1,1,1,1,1,1,1,1,1,1,1,1,1,1,1,1,1,1,1,1,1,1,	()	0.0344827586207	0.0332936979786	0.0368608799049	0.965517241379
61388115	61364826	61416800	29	1,1,1,1,1,1,1,1,1,1,1,1,1,1,1,1,1,1,1,1,1,1,1,1,1,1,1,1,1,	()	0.0344827586207	0.0332936979786	0.0368608799049	0.965517241379
61399560	61376450	61428159	29	1,1,1,1,1,1,1,1,1,1,1,1,1,1,1,1,1,1,1,1,1,1,1,1,1,1,1,1,1,	()	0.0344827586207	0.0332936979786	0.0368608799049	0.965517241379
61416800	61388115	61435726	29	1,1,1,1,1,1,1,1,1,1,1,1,1,1,1,1,1,1,1,1,1,1,1,1,1,1,1,1,1,	()	0.0344827586207	0.0332936979786	0.0368608799049	0.965517241379
61428159	61399560	61439058	29	1,1,1,1,1,1,1,1,1,1,1,1,1,1,1,1,1,1,1,1,1,1,1,1,1,1,1,1,1,	()	0.0344827586207	0.0332936979786	0.0368608799049	0.965517241379
61435726	61416800	61448498	29	1,1,1,1,1,1,1,1,1,1,1,1,1,1,1,1,1,1,1,1,1,1,1,1,1,1,1,1,1,	()	0.0344827586207	0.0332936979786	0.0368608799049	0.965517241379
61439058	61428159	61461590	29	1,1,1,1,1,1,1,1,1,1,1,1,1,1,1,1,1,1,1,1,1,1,1,1,1,1,1,1,1,	()	0.0344827586207	0.0332936979786	0.0368608799049	0.965517241379
61448498	61435726	61472049	29	1,1,1,1,1,1,1,1,1,1,1,1,1,1,1,1,1,1,1,1,1,1,1,1,1,1,1,1,1,	()	0.0344827586207	0.0332936979786	0.0368608799049	0.965517241379
61461590	61439058	61485075	29	1,1,1,1,1,1,1,1,1,1,1,1,1,1,1,1,1,1,1,1,1,1,1,1,1,1,1,1,1,	()	0.0344827586207	0.0332936979786	0.0368608799049	0.965517241379
61472049	61448498	61496378	29	1,1,1,1,1,1,1,1,1,1,1,1,1,1,1,1,1,1,1,1,1,1,1,1,1,1,1,1,1,	()	0.0344827586207	0.0332936979786	0.0368608799049	0.965517241379
61485075	61461590	61511331	29	1,1,1,1,1,1,1,1,1,1,1,1,1,1,1,1,1,1,1,1,1,1,1,1,1,1,1,1,1,	()	0.0344827586207	0.0332936979786	0.0368608799049	0.965517241379
61496378	61472049	61516961	29	1,1,1,1,1,1,1,1,1,1,1,1,1,1,1,1,1,1,1,1,1,1,1,1,1,1,1,1,1,	()	0.0344827586207	0.0332936979786	0.0368608799049	0.965517241379
61511331	61485075	61529975	29	1,1,1,1,1,1,1,1,1,1,1,1,1,1,1,1,1,1,1,1,1,1,1,1,1,1,1,1,1,	()	0.0344827586207	0.0332936979786	0.0368608799049	0.965517241379
61516961	61496378	61538666	29	1,1,1,1,1,1,1,1,1,1,1,1,1,1,1,1,1,1,1,1,1,1,1,1,1,1,1,1,1,	()	0.0344827586207	0.0332936979786	0.0368608799049	0.965517241379
61529975	61511331	61544951	27	2,2,	(7,27,)(17,19,)	0.0392390011891	0.0344827586207	0.0487514863258	0.878787878788
61538666	61516961	61551008	27	2,2,	(17,19,)(7,27,)	0.0392390011891	0.0344827586207	0.0487514863258	0.878787878788
61544951	61529975	61556156	28	2,	(7,27,)	0.0368608799049	0.0321046373365	0.0368608799049	0.870967741935
61551008	61538666	61562030	28	2,	(7,27,)	0.0368608799049	0.0321046373365	0.0368608799049	0.870967741935
61556156	61544951	61569812	28	2,	(7,27,)	0.0368608799049	0.0321046373365	0.0368608799049	0.870967741935
61562030	61551008	61576655	29	1,1,1,1,1,1,1,1,1,1,1,1,1,1,1,1,1,1,1,1,1,1,1,1,1,1,1,1,1,	()	0.0344827586207	0.0332936979786	0.0368608799049	0.965517241379
61569812	61556156	61584991	29	1,1,1,1,1,1,1,1,1,1,1,1,1,1,1,1,1,1,1,1,1,1,1,1,1,1,1,1,1,	()	0.0344827586207	0.0332936979786	0.0368608799049	0.965517241379
61576655	61562030	61591830	29	1,1,1,1,1,1,1,1,1,1,1,1,1,1,1,1,1,1,1,1,1,1,1,1,1,1,1,1,1,	()	0.0344827586207	0.0332936979786	0.0368608799049	0.965517241379
61584991	61569812	61597752	29	1,1,1,1,1,1,1,1,1,1,1,1,1,1,1,1,1,1,1,1,1,1,1,1,1,1,1,1,1,	()	0.0344827586207	0.0332936979786	0.0368608799049	0.965517241379
61591830	61576655	61602875	29	1,1,1,1,1,1,1,1,1,1,1,1,1,1,1,1,1,1,1,1,1,1,1,1,1,1,1,1,1,	()	0.0344827586207	0.0332936979786	0.0368608799049	0.965517241379
61597752	61584991	61609500	29	1,1,1,1,1,1,1,1,1,1,1,1,1,1,1,1,1,1,1,1,1,1,1,1,1,1,1,1,1,	()	0.0344827586207	0.0332936979786	0.0368608799049	0.965517241379
61602875	61591830	61613760	28	2,	(12,22,)	0.0368608799049	0.0321046373365	0.0368608799049	0.870967741935
61609500	61597752	61618340	28	2,	(12,22,)	0.0368608799049	0.0321046373365	0.0368608799049	0.870967741935
61613760	61602875	61622913	27	2,2,	(12,22,)(10,13,)	0.0392390011891	0.0344827586207	0.0487514863258	0.878787878788
61618340	61609500	61626819	28	2,	(12,22,)	0.0368608799049	0.0321046373365	0.0368608799049	0.870967741935
61622913	61613760	61634678	29	1,1,1,1,1,1,1,1,1,1,1,1,1,1,1,1,1,1,1,1,1,1,1,1,1,1,1,1,1,	()	0.0344827586207	0.0332936979786	0.0368608799049	0.965517241379
61626819	61618340	61643704	29	1,1,1,1,1,1,1,1,1,1,1,1,1,1,1,1,1,1,1,1,1,1,1,1,1,1,1,1,1,	()	0.0344827586207	0.0332936979786	0.0368608799049	0.965517241379
61634678	61622913	61652401	29	1,1,1,1,1,1,1,1,1,1,1,1,1,1,1,1,1,1,1,1,1,1,1,1,1,1,1,1,1,	()	0.0344827586207	0.0332936979786	0.0368608799049	0.965517241379
61643704	61626819	61663924	29	1,1,1,1,1,1,1,1,1,1,1,1,1,1,1,1,1,1,1,1,1,1,1,1,1,1,1,1,1,	()	0.0344827586207	0.0332936979786	0.0368608799049	0.965517241379
61652401	61634678	61673586	29	1,1,1,1,1,1,1,1,1,1,1,1,1,1,1,1,1,1,1,1,1,1,1,1,1,1,1,1,1,	()	0.0344827586207	0.0332936979786	0.0368608799049	0.965517241379
61663924	61643704	61688616	29	1,1,1,1,1,1,1,1,1,1,1,1,1,1,1,1,1,1,1,1,1,1,1,1,1,1,1,1,1,	()	0.0344827586207	0.0332936979786	0.0368608799049	0.965517241379
61673586	61652401	61701536	29	1,1,1,1,1,1,1,1,1,1,1,1,1,1,1,1,1,1,1,1,1,1,1,1,1,1,1,1,1,	()	0.0344827586207	0.0332936979786	0.0368608799049	0.965517241379
61688616	61663924	61711547	29	1,1,1,1,1,1,1,1,1,1,1,1,1,1,1,1,1,1,1,1,1,1,1,1,1,1,1,1,1,	()	0.0344827586207	0.0332936979786	0.0368608799049	0.965517241379
61701536	61673586	61727150	29	1,1,1,1,1,1,1,1,1,1,1,1,1,1,1,1,1,1,1,1,1,1,1,1,1,1,1,1,1,	()	0.0344827586207	0.0332936979786	0.0368608799049	0.965517241379
61711547	61688616	61737551	28	2,	(15,16,)	0.0368608799049	0.0321046373365	0.0368608799049	0.870967741935
61727150	61701536	61750182	29	1,1,1,1,1,1,1,1,1,1,1,1,1,1,1,1,1,1,1,1,1,1,1,1,1,1,1,1,1,	()	0.0344827586207	0.0332936979786	0.0368608799049	0.965517241379
61737551	61711547	61758949	29	1,1,1,1,1,1,1,1,1,1,1,1,1,1,1,1,1,1,1,1,1,1,1,1,1,1,1,1,1,	()	0.0344827586207	0.0332936979786	0.0368608799049	0.965517241379
61750182	61727150	61773924	29	1,1,1,1,1,1,1,1,1,1,1,1,1,1,1,1,1,1,1,1,1,1,1,1,1,1,1,1,1,	()	0.0344827586207	0.0332936979786	0.0368608799049	0.965517241379
61758949	61737551	61778470	29	1,1,1,1,1,1,1,1,1,1,1,1,1,1,1,1,1,1,1,1,1,1,1,1,1,1,1,1,1,	()	0.0344827586207	0.0332936979786	0.0368608799049	0.965517241379
61773924	61750182	61786579	29	1,1,1,1,1,1,1,1,1,1,1,1,1,1,1,1,1,1,1,1,1,1,1,1,1,1,1,1,1,	()	0.0344827586207	0.0332936979786	0.0368608799049	0.965517241379
61778470	61758949	61795322	29	1,1,1,1,1,1,1,1,1,1,1,1,1,1,1,1,1,1,1,1,1,1,1,1,1,1,1,1,1,	()	0.0344827586207	0.0332936979786	0.0368608799049	0.965517241379
61786579	61773924	61801995	29	1,1,1,1,1,1,1,1,1,1,1,1,1,1,1,1,1,1,1,1,1,1,1,1,1,1,1,1,1,	()	0.0344827586207	0.0332936979786	0.0368608799049	0.965517241379
61795322	61778470	61810505	29	1,1,1,1,1,1,1,1,1,1,1,1,1,1,1,1,1,1,1,1,1,1,1,1,1,1,1,1,1,	()	0.0344827586207	0.0332936979786	0.0368608799049	0.965517241379
61801995	61786579	61822241	29	1,1,1,1,1,1,1,1,1,1,1,1,1,1,1,1,1,1,1,1,1,1,1,1,1,1,1,1,1,	()	0.0344827586207	0.0332936979786	0.0368608799049	0.965517241379
61810505	61795322	61834427	29	1,1,1,1,1,1,1,1,1,1,1,1,1,1,1,1,1,1,1,1,1,1,1,1,1,1,1,1,1,	()	0.0344827586207	0.0332936979786	0.0368608799049	0.965517241379
61822241	61801995	61847267	29	1,1,1,1,1,1,1,1,1,1,1,1,1,1,1,1,1,1,1,1,1,1,1,1,1,1,1,1,1,	()	0.0344827586207	0.0332936979786	0.0368608799049	0.965517241379
61834427	61810505	61853942	29	1,1,1,1,1,1,1,1,1,1,1,1,1,1,1,1,1,1,1,1,1,1,1,1,1,1,1,1,1,	()	0.0344827586207	0.0332936979786	0.0368608799049	0.965517241379
61847267	61822241	61861499	28	2,	(9,14,)	0.0368608799049	0.0321046373365	0.0368608799049	0.870967741935
61853942	61834427	61866800	27	2,2,	(12,22,)(9,14,)	0.0392390011891	0.0344827586207	0.0487514863258	0.878787878788
61861499	61847267	61873549	28	2,	(9,14,)	0.0368608799049	0.0321046373365	0.0368608799049	0.870967741935
61866800	61853942	61880261	26	2,2,2,	(9,14,)(15,16,)(10,13,)	0.0416171224732	0.0368608799049	0.05112960761	0.885714285714
61873549	61861499	61886909	27	2,2,	(10,13,)(15,16,)	0.0392390011891	0.0344827586207	0.0487514863258	0.878787878788
61880261	61866800	61892578	27	2,2,	(15,16,)(10,13,)	0.0392390011891	0.0344827586207	0.0487514863258	0.878787878788
61886909	61873549	61899500	27	2,2,	(15,16,)(10,13,)	0.0392390011891	0.0344827586207	0.0487514863258	0.878787878788
61892578	61880261	61909294	28	2,	(10,29,)	0.0368608799049	0.0321046373365	0.0368608799049	0.870967741935
61899500	61886909	61916660	29	1,1,1,1,1,1,1,1,1,1,1,1,1,1,1,1,1,1,1,1,1,1,1,1,1,1,1,1,1,	()	0.0344827586207	0.0332936979786	0.0368608799049	0.965517241379
61909294	61892578	61922037	29	1,1,1,1,1,1,1,1,1,1,1,1,1,1,1,1,1,1,1,1,1,1,1,1,1,1,1,1,1,	()	0.0344827586207	0.0332936979786	0.0368608799049	0.965517241379
61916660	61899500	61935956	29	1,1,1,1,1,1,1,1,1,1,1,1,1,1,1,1,1,1,1,1,1,1,1,1,1,1,1,1,1,	()	0.0344827586207	0.0332936979786	0.0368608799049	0.965517241379
61922037	61909294	61948320	29	1,1,1,1,1,1,1,1,1,1,1,1,1,1,1,1,1,1,1,1,1,1,1,1,1,1,1,1,1,	()	0.0344827586207	0.0332936979786	0.0368608799049	0.965517241379
61935956	61916660	61964602	29	1,1,1,1,1,1,1,1,1,1,1,1,1,1,1,1,1,1,1,1,1,1,1,1,1,1,1,1,1,	()	0.0344827586207	0.0332936979786	0.0368608799049	0.965517241379
61948320	61922037	61980901	29	1,1,1,1,1,1,1,1,1,1,1,1,1,1,1,1,1,1,1,1,1,1,1,1,1,1,1,1,1,	()	0.0344827586207	0.0332936979786	0.0368608799049	0.965517241379
61964602	61935956	62000962	29	1,1,1,1,1,1,1,1,1,1,1,1,1,1,1,1,1,1,1,1,1,1,1,1,1,1,1,1,1,	()	0.0344827586207	0.0332936979786	0.0368608799049	0.965517241379
61980901	61948320	62014909	29	1,1,1,1,1,1,1,1,1,1,1,1,1,1,1,1,1,1,1,1,1,1,1,1,1,1,1,1,1,	()	0.0344827586207	0.0332936979786	0.0368608799049	0.965517241379
62000962	61964602	62030239	29	1,1,1,1,1,1,1,1,1,1,1,1,1,1,1,1,1,1,1,1,1,1,1,1,1,1,1,1,1,	()	0.0344827586207	0.0332936979786	0.0368608799049	0.965517241379
62014909	61980901	62041811	29	1,1,1,1,1,1,1,1,1,1,1,1,1,1,1,1,1,1,1,1,1,1,1,1,1,1,1,1,1,	()	0.0344827586207	0.0332936979786	0.0368608799049	0.965517241379
62030239	62000962	62050465	29	1,1,1,1,1,1,1,1,1,1,1,1,1,1,1,1,1,1,1,1,1,1,1,1,1,1,1,1,1,	()	0.0344827586207	0.0332936979786	0.0368608799049	0.965517241379
62041811	62014909	62058472	28	2,	(10,13,)	0.0368608799049	0.0321046373365	0.0368608799049	0.870967741935
62050465	62030239	62064659	29	1,1,1,1,1,1,1,1,1,1,1,1,1,1,1,1,1,1,1,1,1,1,1,1,1,1,1,1,1,	()	0.0344827586207	0.0332936979786	0.0368608799049	0.965517241379
62058472	62041811	62070693	29	1,1,1,1,1,1,1,1,1,1,1,1,1,1,1,1,1,1,1,1,1,1,1,1,1,1,1,1,1,	()	0.0344827586207	0.0332936979786	0.0368608799049	0.965517241379
62064659	62050465	62078823	29	1,1,1,1,1,1,1,1,1,1,1,1,1,1,1,1,1,1,1,1,1,1,1,1,1,1,1,1,1,	()	0.0344827586207	0.0332936979786	0.0368608799049	0.965517241379
62070693	62058472	62154078	29	1,1,1,1,1,1,1,1,1,1,1,1,1,1,1,1,1,1,1,1,1,1,1,1,1,1,1,1,1,	()	0.0344827586207	0.0332936979786	0.0368608799049	0.965517241379
62078823	62064659	62162851	29	1,1,1,1,1,1,1,1,1,1,1,1,1,1,1,1,1,1,1,1,1,1,1,1,1,1,1,1,1,	()	0.0344827586207	0.0332936979786	0.0368608799049	0.965517241379
62154078	62070693	62170733	29	1,1,1,1,1,1,1,1,1,1,1,1,1,1,1,1,1,1,1,1,1,1,1,1,1,1,1,1,1,	()	0.0344827586207	0.0332936979786	0.0368608799049	0.965517241379
62162851	62078823	62180641	29	1,1,1,1,1,1,1,1,1,1,1,1,1,1,1,1,1,1,1,1,1,1,1,1,1,1,1,1,1,	()	0.0344827586207	0.0332936979786	0.0368608799049	0.965517241379
62170733	62154078	62189726	29	1,1,1,1,1,1,1,1,1,1,1,1,1,1,1,1,1,1,1,1,1,1,1,1,1,1,1,1,1,	()	0.0344827586207	0.0332936979786	0.0368608799049	0.965517241379
62180641	62162851	62195249	29	1,1,1,1,1,1,1,1,1,1,1,1,1,1,1,1,1,1,1,1,1,1,1,1,1,1,1,1,1,	()	0.0344827586207	0.0332936979786	0.0368608799049	0.965517241379
62189726	62170733	62202356	29	1,1,1,1,1,1,1,1,1,1,1,1,1,1,1,1,1,1,1,1,1,1,1,1,1,1,1,1,1,	()	0.0344827586207	0.0332936979786	0.0368608799049	0.965517241379
62195249	62180641	62212119	29	1,1,1,1,1,1,1,1,1,1,1,1,1,1,1,1,1,1,1,1,1,1,1,1,1,1,1,1,1,	()	0.0344827586207	0.0332936979786	0.0368608799049	0.965517241379
62202356	62189726	62221209	29	1,1,1,1,1,1,1,1,1,1,1,1,1,1,1,1,1,1,1,1,1,1,1,1,1,1,1,1,1,	()	0.0344827586207	0.0332936979786	0.0368608799049	0.965517241379
62212119	62195249	62226727	29	1,1,1,1,1,1,1,1,1,1,1,1,1,1,1,1,1,1,1,1,1,1,1,1,1,1,1,1,1,	()	0.0344827586207	0.0332936979786	0.0368608799049	0.965517241379
62221209	62202356	62238746	29	1,1,1,1,1,1,1,1,1,1,1,1,1,1,1,1,1,1,1,1,1,1,1,1,1,1,1,1,1,	()	0.0344827586207	0.0332936979786	0.0368608799049	0.965517241379
62226727	62212119	62257831	29	1,1,1,1,1,1,1,1,1,1,1,1,1,1,1,1,1,1,1,1,1,1,1,1,1,1,1,1,1,	()	0.0344827586207	0.0332936979786	0.0368608799049	0.965517241379
62238746	62221209	62277194	28	2,	(13,29,)	0.0368608799049	0.0321046373365	0.0368608799049	0.870967741935
62257831	62226727	62290278	28	2,	(9,10,)	0.0368608799049	0.0321046373365	0.0368608799049	0.870967741935
62277194	62238746	62301417	28	2,	(9,10,)	0.0368608799049	0.0321046373365	0.0368608799049	0.870967741935
62290278	62257831	62309217	28	2,	(10,13,)	0.0368608799049	0.0321046373365	0.0368608799049	0.870967741935
62301417	62277194	62321705	29	1,1,1,1,1,1,1,1,1,1,1,1,1,1,1,1,1,1,1,1,1,1,1,1,1,1,1,1,1,	()	0.0344827586207	0.0332936979786	0.0368608799049	0.965517241379
62309217	62290278	62327517	29	1,1,1,1,1,1,1,1,1,1,1,1,1,1,1,1,1,1,1,1,1,1,1,1,1,1,1,1,1,	()	0.0344827586207	0.0332936979786	0.0368608799049	0.965517241379
62321705	62301417	62336358	29	1,1,1,1,1,1,1,1,1,1,1,1,1,1,1,1,1,1,1,1,1,1,1,1,1,1,1,1,1,	()	0.0344827586207	0.0332936979786	0.0368608799049	0.965517241379
62327517	62309217	62349541	29	1,1,1,1,1,1,1,1,1,1,1,1,1,1,1,1,1,1,1,1,1,1,1,1,1,1,1,1,1,	()	0.0344827586207	0.0332936979786	0.0368608799049	0.965517241379
62336358	62321705	62356041	29	1,1,1,1,1,1,1,1,1,1,1,1,1,1,1,1,1,1,1,1,1,1,1,1,1,1,1,1,1,	()	0.0344827586207	0.0332936979786	0.0368608799049	0.965517241379
62349541	62327517	62365331	28	2,	(2,17,)	0.0368608799049	0.0321046373365	0.0368608799049	0.870967741935
62356041	62336358	62372673	28	2,	(2,17,)	0.0368608799049	0.0321046373365	0.0368608799049	0.870967741935
62365331	62349541	62383762	28	2,	(23,29,)	0.0368608799049	0.0321046373365	0.0368608799049	0.870967741935
62372673	62356041	62397522	28	2,	(23,29,)	0.0368608799049	0.0321046373365	0.0368608799049	0.870967741935
62383762	62365331	62412854	28	2,	(23,29,)	0.0368608799049	0.0321046373365	0.0368608799049	0.870967741935
62397522	62372673	62429028	29	1,1,1,1,1,1,1,1,1,1,1,1,1,1,1,1,1,1,1,1,1,1,1,1,1,1,1,1,1,	()	0.0344827586207	0.0332936979786	0.0368608799049	0.965517241379
62412854	62383762	62450275	29	1,1,1,1,1,1,1,1,1,1,1,1,1,1,1,1,1,1,1,1,1,1,1,1,1,1,1,1,1,	()	0.0344827586207	0.0332936979786	0.0368608799049	0.965517241379
62429028	62397522	62464577	29	1,1,1,1,1,1,1,1,1,1,1,1,1,1,1,1,1,1,1,1,1,1,1,1,1,1,1,1,1,	()	0.0344827586207	0.0332936979786	0.0368608799049	0.965517241379
62450275	62412854	62485652	29	1,1,1,1,1,1,1,1,1,1,1,1,1,1,1,1,1,1,1,1,1,1,1,1,1,1,1,1,1,	()	0.0344827586207	0.0332936979786	0.0368608799049	0.965517241379
62464577	62429028	62491430	29	1,1,1,1,1,1,1,1,1,1,1,1,1,1,1,1,1,1,1,1,1,1,1,1,1,1,1,1,1,	()	0.0344827586207	0.0332936979786	0.0368608799049	0.965517241379
62485652	62450275	62504831	29	1,1,1,1,1,1,1,1,1,1,1,1,1,1,1,1,1,1,1,1,1,1,1,1,1,1,1,1,1,	()	0.0344827586207	0.0332936979786	0.0368608799049	0.965517241379
62491430	62464577	62512587	29	1,1,1,1,1,1,1,1,1,1,1,1,1,1,1,1,1,1,1,1,1,1,1,1,1,1,1,1,1,	()	0.0344827586207	0.0332936979786	0.0368608799049	0.965517241379
62504831	62485652	62525102	29	1,1,1,1,1,1,1,1,1,1,1,1,1,1,1,1,1,1,1,1,1,1,1,1,1,1,1,1,1,	()	0.0344827586207	0.0332936979786	0.0368608799049	0.965517241379
62512587	62491430	62530587	29	1,1,1,1,1,1,1,1,1,1,1,1,1,1,1,1,1,1,1,1,1,1,1,1,1,1,1,1,1,	()	0.0344827586207	0.0332936979786	0.0368608799049	0.965517241379
62525102	62504831	62536801	29	1,1,1,1,1,1,1,1,1,1,1,1,1,1,1,1,1,1,1,1,1,1,1,1,1,1,1,1,1,	()	0.0344827586207	0.0332936979786	0.0368608799049	0.965517241379
62530587	62512587	62544652	29	1,1,1,1,1,1,1,1,1,1,1,1,1,1,1,1,1,1,1,1,1,1,1,1,1,1,1,1,1,	()	0.0344827586207	0.0332936979786	0.0368608799049	0.965517241379
62536801	62525102	62551254	29	1,1,1,1,1,1,1,1,1,1,1,1,1,1,1,1,1,1,1,1,1,1,1,1,1,1,1,1,1,	()	0.0344827586207	0.0332936979786	0.0368608799049	0.965517241379
62544652	62530587	62559070	29	1,1,1,1,1,1,1,1,1,1,1,1,1,1,1,1,1,1,1,1,1,1,1,1,1,1,1,1,1,	()	0.0344827586207	0.0332936979786	0.0368608799049	0.965517241379
62551254	62536801	62565021	29	1,1,1,1,1,1,1,1,1,1,1,1,1,1,1,1,1,1,1,1,1,1,1,1,1,1,1,1,1,	()	0.0344827586207	0.0332936979786	0.0368608799049	0.965517241379
62559070	62544652	62572288	29	1,1,1,1,1,1,1,1,1,1,1,1,1,1,1,1,1,1,1,1,1,1,1,1,1,1,1,1,1,	()	0.0344827586207	0.0332936979786	0.0368608799049	0.965517241379
62565021	62551254	62580062	29	1,1,1,1,1,1,1,1,1,1,1,1,1,1,1,1,1,1,1,1,1,1,1,1,1,1,1,1,1,	()	0.0344827586207	0.0332936979786	0.0368608799049	0.965517241379
62572288	62559070	62586278	29	1,1,1,1,1,1,1,1,1,1,1,1,1,1,1,1,1,1,1,1,1,1,1,1,1,1,1,1,1,	()	0.0344827586207	0.0332936979786	0.0368608799049	0.965517241379
62580062	62565021	62596663	27	3,	(19,24,29,)	0.0416171224732	0.0309155766944	0.0416171224732	0.742857142857
62586278	62572288	62610669	27	3,	(19,24,29,)	0.0416171224732	0.0309155766944	0.0416171224732	0.742857142857
62596663	62580062	62626650	28	2,	(24,29,)	0.0368608799049	0.0321046373365	0.0368608799049	0.870967741935
62610669	62586278	62635754	26	3,2,	(4,24,29,)(19,21,)	0.0439952437574	0.0332936979786	0.0582639714625	0.756756756757
62626650	62596663	62641369	25	3,2,2,	(6,24,29,)(19,21,)(17,27,)	0.0463733650416	0.0356718192628	0.0606420927467	0.769230769231
62635754	62610669	62645428	25	3,2,2,	(6,24,29,)(19,21,)(17,27,)	0.0463733650416	0.0356718192628	0.0606420927467	0.769230769231
62641369	62626650	62651587	26	4,	(19,21,24,29,)	0.0487514863258	0.0297265160523	0.0487514863258	0.609756097561
62645428	62635754	62658046	28	2,	(21,24,)	0.0368608799049	0.0321046373365	0.0368608799049	0.870967741935
62651587	62641369	62669441	29	1,1,1,1,1,1,1,1,1,1,1,1,1,1,1,1,1,1,1,1,1,1,1,1,1,1,1,1,1,	()	0.0344827586207	0.0332936979786	0.0368608799049	0.965517241379
62658046	62645428	62676127	29	1,1,1,1,1,1,1,1,1,1,1,1,1,1,1,1,1,1,1,1,1,1,1,1,1,1,1,1,1,	()	0.0344827586207	0.0332936979786	0.0368608799049	0.965517241379
62669441	62651587	62681002	29	1,1,1,1,1,1,1,1,1,1,1,1,1,1,1,1,1,1,1,1,1,1,1,1,1,1,1,1,1,	()	0.0344827586207	0.0332936979786	0.0368608799049	0.965517241379
62676127	62658046	62689425	27	3,	(4,24,29,)	0.0416171224732	0.0309155766944	0.0416171224732	0.742857142857
62681002	62669441	62694675	25	4,2,	(4,21,27,29,)(3,23,)	0.05112960761	0.0321046373365	0.0701545778835	0.627906976744
62689425	62676127	62697357	26	4,	(4,21,27,29,)	0.0487514863258	0.0297265160523	0.0487514863258	0.609756097561
62694675	62681002	62701897	25	5,	(4,6,19,21,29,)	0.0582639714625	0.0285374554102	0.0582639714625	0.489795918367
62697357	62689425	62709867	24	5,2,	(4,6,19,21,29,)(3,18,)	0.0606420927467	0.0309155766944	0.0844233055886	0.509803921569
62701897	62694675	62716434	25	3,2,2,	(4,19,29,)(6,21,)(3,18,)	0.0463733650416	0.0356718192628	0.0606420927467	0.769230769231
62709867	62697357	62729018	26	3,2,	(4,19,29,)(6,21,)	0.0439952437574	0.0332936979786	0.0582639714625	0.756756756757
62716434	62701897	62736797	27	2,2,	(19,29,)(6,21,)	0.0392390011891	0.0344827586207	0.0487514863258	0.878787878788
62729018	62709867	62741314	29	1,1,1,1,1,1,1,1,1,1,1,1,1,1,1,1,1,1,1,1,1,1,1,1,1,1,1,1,1,	()	0.0344827586207	0.0332936979786	0.0368608799049	0.965517241379
62736797	62716434	62748721	28	2,	(19,21,)	0.0368608799049	0.0321046373365	0.0368608799049	0.870967741935
62741314	62729018	62755326	28	2,	(19,21,)	0.0368608799049	0.0321046373365	0.0368608799049	0.870967741935
62748721	62736797	62762031	27	2,2,	(4,6,)(19,21,)	0.0392390011891	0.0344827586207	0.0487514863258	0.878787878788
62755326	62741314	62770813	27	3,	(6,19,21,)	0.0416171224732	0.0309155766944	0.0416171224732	0.742857142857
62762031	62748721	62779363	29	1,1,1,1,1,1,1,1,1,1,1,1,1,1,1,1,1,1,1,1,1,1,1,1,1,1,1,1,1,	()	0.0344827586207	0.0332936979786	0.0368608799049	0.965517241379
62770813	62755326	62786840	29	1,1,1,1,1,1,1,1,1,1,1,1,1,1,1,1,1,1,1,1,1,1,1,1,1,1,1,1,1,	()	0.0344827586207	0.0332936979786	0.0368608799049	0.965517241379
62779363	62762031	62799694	29	1,1,1,1,1,1,1,1,1,1,1,1,1,1,1,1,1,1,1,1,1,1,1,1,1,1,1,1,1,	()	0.0344827586207	0.0332936979786	0.0368608799049	0.965517241379
62786840	62770813	62807715	28	2,	(14,23,)	0.0368608799049	0.0321046373365	0.0368608799049	0.870967741935
62799694	62779363	62812282	27	3,	(14,18,23,)	0.0416171224732	0.0309155766944	0.0416171224732	0.742857142857
62807715	62786840	62816925	27	3,	(14,18,23,)	0.0416171224732	0.0309155766944	0.0416171224732	0.742857142857
62812282	62799694	62826272	28	2,	(14,23,)	0.0368608799049	0.0321046373365	0.0368608799049	0.870967741935
62816925	62807715	62829852	28	2,	(14,23,)	0.0368608799049	0.0321046373365	0.0368608799049	0.870967741935
62826272	62812282	62840149	27	2,2,	(14,23,)(12,24,)	0.0392390011891	0.0344827586207	0.0487514863258	0.878787878788
62829852	62816925	62847811	29	1,1,1,1,1,1,1,1,1,1,1,1,1,1,1,1,1,1,1,1,1,1,1,1,1,1,1,1,1,	()	0.0344827586207	0.0332936979786	0.0368608799049	0.965517241379
62840149	62826272	62859093	29	1,1,1,1,1,1,1,1,1,1,1,1,1,1,1,1,1,1,1,1,1,1,1,1,1,1,1,1,1,	()	0.0344827586207	0.0332936979786	0.0368608799049	0.965517241379
62847811	62829852	62862247	29	1,1,1,1,1,1,1,1,1,1,1,1,1,1,1,1,1,1,1,1,1,1,1,1,1,1,1,1,1,	()	0.0344827586207	0.0332936979786	0.0368608799049	0.965517241379
62859093	62840149	62866563	28	2,	(6,19,)	0.0368608799049	0.0321046373365	0.0368608799049	0.870967741935
62862247	62847811	62874026	28	2,	(6,19,)	0.0368608799049	0.0321046373365	0.0368608799049	0.870967741935
62866563	62859093	62880511	28	2,	(6,19,)	0.0368608799049	0.0321046373365	0.0368608799049	0.870967741935
62874026	62862247	62885829	28	2,	(6,19,)	0.0368608799049	0.0321046373365	0.0368608799049	0.870967741935
62880511	62866563	62891552	29	1,1,1,1,1,1,1,1,1,1,1,1,1,1,1,1,1,1,1,1,1,1,1,1,1,1,1,1,1,	()	0.0344827586207	0.0332936979786	0.0368608799049	0.965517241379
62885829	62874026	62902056	29	1,1,1,1,1,1,1,1,1,1,1,1,1,1,1,1,1,1,1,1,1,1,1,1,1,1,1,1,1,	()	0.0344827586207	0.0332936979786	0.0368608799049	0.965517241379
62891552	62880511	62909330	29	1,1,1,1,1,1,1,1,1,1,1,1,1,1,1,1,1,1,1,1,1,1,1,1,1,1,1,1,1,	()	0.0344827586207	0.0332936979786	0.0368608799049	0.965517241379
62902056	62885829	62913318	29	1,1,1,1,1,1,1,1,1,1,1,1,1,1,1,1,1,1,1,1,1,1,1,1,1,1,1,1,1,	()	0.0344827586207	0.0332936979786	0.0368608799049	0.965517241379
62909330	62891552	62921941	28	2,	(6,19,)	0.0368608799049	0.0321046373365	0.0368608799049	0.870967741935
62913318	62902056	62932578	28	2,	(6,19,)	0.0368608799049	0.0321046373365	0.0368608799049	0.870967741935
62921941	62909330	62937105	29	1,1,1,1,1,1,1,1,1,1,1,1,1,1,1,1,1,1,1,1,1,1,1,1,1,1,1,1,1,	()	0.0344827586207	0.0332936979786	0.0368608799049	0.965517241379
62932578	62913318	62942301	28	2,	(19,21,)	0.0368608799049	0.0321046373365	0.0368608799049	0.870967741935
62937105	62921941	62954069	28	2,	(19,21,)	0.0368608799049	0.0321046373365	0.0368608799049	0.870967741935
62942301	62932578	62957993	28	2,	(19,21,)	0.0368608799049	0.0321046373365	0.0368608799049	0.870967741935
62954069	62937105	62962340	28	2,	(19,21,)	0.0368608799049	0.0321046373365	0.0368608799049	0.870967741935
62957993	62942301	62966410	28	2,	(19,21,)	0.0368608799049	0.0321046373365	0.0368608799049	0.870967741935
62962340	62954069	62967755	29	1,1,1,1,1,1,1,1,1,1,1,1,1,1,1,1,1,1,1,1,1,1,1,1,1,1,1,1,1,	()	0.0344827586207	0.0332936979786	0.0368608799049	0.965517241379
62966410	62957993	62970253	29	1,1,1,1,1,1,1,1,1,1,1,1,1,1,1,1,1,1,1,1,1,1,1,1,1,1,1,1,1,	()	0.0344827586207	0.0332936979786	0.0368608799049	0.965517241379
62967755	62962340	62981970	29	1,1,1,1,1,1,1,1,1,1,1,1,1,1,1,1,1,1,1,1,1,1,1,1,1,1,1,1,1,	()	0.0344827586207	0.0332936979786	0.0368608799049	0.965517241379
62970253	62966410	62984825	29	1,1,1,1,1,1,1,1,1,1,1,1,1,1,1,1,1,1,1,1,1,1,1,1,1,1,1,1,1,	()	0.0344827586207	0.0332936979786	0.0368608799049	0.965517241379
62981970	62967755	62991042	28	2,	(19,21,)	0.0368608799049	0.0321046373365	0.0368608799049	0.870967741935
62984825	62970253	62997958	28	2,	(19,21,)	0.0368608799049	0.0321046373365	0.0368608799049	0.870967741935
62991042	62981970	63004211	27	3,	(6,19,21,)	0.0416171224732	0.0309155766944	0.0416171224732	0.742857142857
62997958	62984825	63012236	28	2,	(6,21,)	0.0368608799049	0.0321046373365	0.0368608799049	0.870967741935
63004211	62991042	63021039	28	2,	(6,21,)	0.0368608799049	0.0321046373365	0.0368608799049	0.870967741935
63012236	62997958	63027956	28	2,	(6,21,)	0.0368608799049	0.0321046373365	0.0368608799049	0.870967741935
63021039	63004211	63035889	28	2,	(6,21,)	0.0368608799049	0.0321046373365	0.0368608799049	0.870967741935
63027956	63012236	63041049	28	2,	(6,21,)	0.0368608799049	0.0321046373365	0.0368608799049	0.870967741935
63035889	63021039	63047724	28	2,	(6,21,)	0.0368608799049	0.0321046373365	0.0368608799049	0.870967741935
63041049	63027956	63051350	27	3,	(6,19,21,)	0.0416171224732	0.0309155766944	0.0416171224732	0.742857142857
63047724	63035889	63055520	27	3,	(6,19,21,)	0.0416171224732	0.0309155766944	0.0416171224732	0.742857142857
63051350	63041049	63065580	29	1,1,1,1,1,1,1,1,1,1,1,1,1,1,1,1,1,1,1,1,1,1,1,1,1,1,1,1,1,	()	0.0344827586207	0.0332936979786	0.0368608799049	0.965517241379
63055520	63047724	63071750	29	1,1,1,1,1,1,1,1,1,1,1,1,1,1,1,1,1,1,1,1,1,1,1,1,1,1,1,1,1,	()	0.0344827586207	0.0332936979786	0.0368608799049	0.965517241379
63065580	63051350	63081510	29	1,1,1,1,1,1,1,1,1,1,1,1,1,1,1,1,1,1,1,1,1,1,1,1,1,1,1,1,1,	()	0.0344827586207	0.0332936979786	0.0368608799049	0.965517241379
63071750	63055520	63090132	29	1,1,1,1,1,1,1,1,1,1,1,1,1,1,1,1,1,1,1,1,1,1,1,1,1,1,1,1,1,	()	0.0344827586207	0.0332936979786	0.0368608799049	0.965517241379
63081510	63065580	63101624	29	1,1,1,1,1,1,1,1,1,1,1,1,1,1,1,1,1,1,1,1,1,1,1,1,1,1,1,1,1,	()	0.0344827586207	0.0332936979786	0.0368608799049	0.965517241379
63090132	63071750	63108711	29	1,1,1,1,1,1,1,1,1,1,1,1,1,1,1,1,1,1,1,1,1,1,1,1,1,1,1,1,1,	()	0.0344827586207	0.0332936979786	0.0368608799049	0.965517241379
63101624	63081510	63117119	29	1,1,1,1,1,1,1,1,1,1,1,1,1,1,1,1,1,1,1,1,1,1,1,1,1,1,1,1,1,	()	0.0344827586207	0.0332936979786	0.0368608799049	0.965517241379
63108711	63090132	63125343	29	1,1,1,1,1,1,1,1,1,1,1,1,1,1,1,1,1,1,1,1,1,1,1,1,1,1,1,1,1,	()	0.0344827586207	0.0332936979786	0.0368608799049	0.965517241379
63117119	63101624	63133498	29	1,1,1,1,1,1,1,1,1,1,1,1,1,1,1,1,1,1,1,1,1,1,1,1,1,1,1,1,1,	()	0.0344827586207	0.0332936979786	0.0368608799049	0.965517241379
63125343	63108711	63143071	29	1,1,1,1,1,1,1,1,1,1,1,1,1,1,1,1,1,1,1,1,1,1,1,1,1,1,1,1,1,	()	0.0344827586207	0.0332936979786	0.0368608799049	0.965517241379
63133498	63117119	63150817	29	1,1,1,1,1,1,1,1,1,1,1,1,1,1,1,1,1,1,1,1,1,1,1,1,1,1,1,1,1,	()	0.0344827586207	0.0332936979786	0.0368608799049	0.965517241379
63143071	63125343	63161083	29	1,1,1,1,1,1,1,1,1,1,1,1,1,1,1,1,1,1,1,1,1,1,1,1,1,1,1,1,1,	()	0.0344827586207	0.0332936979786	0.0368608799049	0.965517241379
63150817	63133498	63164799	28	2,	(12,24,)	0.0368608799049	0.0321046373365	0.0368608799049	0.870967741935
63161083	63143071	63171658	29	1,1,1,1,1,1,1,1,1,1,1,1,1,1,1,1,1,1,1,1,1,1,1,1,1,1,1,1,1,	()	0.0344827586207	0.0332936979786	0.0368608799049	0.965517241379
63164799	63150817	63181314	29	1,1,1,1,1,1,1,1,1,1,1,1,1,1,1,1,1,1,1,1,1,1,1,1,1,1,1,1,1,	()	0.0344827586207	0.0332936979786	0.0368608799049	0.965517241379
63171658	63161083	63188060	28	2,	(13,21,)	0.0368608799049	0.0321046373365	0.0368608799049	0.870967741935
63181314	63164799	63198229	29	1,1,1,1,1,1,1,1,1,1,1,1,1,1,1,1,1,1,1,1,1,1,1,1,1,1,1,1,1,	()	0.0344827586207	0.0332936979786	0.0368608799049	0.965517241379
63188060	63171658	63202796	29	1,1,1,1,1,1,1,1,1,1,1,1,1,1,1,1,1,1,1,1,1,1,1,1,1,1,1,1,1,	()	0.0344827586207	0.0332936979786	0.0368608799049	0.965517241379
63198229	63181314	63204383	29	1,1,1,1,1,1,1,1,1,1,1,1,1,1,1,1,1,1,1,1,1,1,1,1,1,1,1,1,1,	()	0.0344827586207	0.0332936979786	0.0368608799049	0.965517241379
63202796	63188060	63207828	29	1,1,1,1,1,1,1,1,1,1,1,1,1,1,1,1,1,1,1,1,1,1,1,1,1,1,1,1,1,	()	0.0344827586207	0.0332936979786	0.0368608799049	0.965517241379
63204383	63198229	63212272	29	1,1,1,1,1,1,1,1,1,1,1,1,1,1,1,1,1,1,1,1,1,1,1,1,1,1,1,1,1,	()	0.0344827586207	0.0332936979786	0.0368608799049	0.965517241379
63207828	63202796	63217295	28	2,	(11,19,)	0.0368608799049	0.0321046373365	0.0368608799049	0.870967741935
63212272	63204383	63222006	26	3,2,	(11,14,19,)(1,27,)	0.0439952437574	0.0332936979786	0.0582639714625	0.756756756757
63217295	63207828	63226985	25	4,2,	(6,11,14,19,)(17,27,)	0.05112960761	0.0321046373365	0.0701545778835	0.627906976744
63222006	63212272	63235642	28	2,	(6,19,)	0.0368608799049	0.0321046373365	0.0368608799049	0.870967741935
63226985	63217295	63241825	29	1,1,1,1,1,1,1,1,1,1,1,1,1,1,1,1,1,1,1,1,1,1,1,1,1,1,1,1,1,	()	0.0344827586207	0.0332936979786	0.0368608799049	0.965517241379
63235642	63222006	63250153	29	1,1,1,1,1,1,1,1,1,1,1,1,1,1,1,1,1,1,1,1,1,1,1,1,1,1,1,1,1,	()	0.0344827586207	0.0332936979786	0.0368608799049	0.965517241379
63241825	63226985	63253937	29	1,1,1,1,1,1,1,1,1,1,1,1,1,1,1,1,1,1,1,1,1,1,1,1,1,1,1,1,1,	()	0.0344827586207	0.0332936979786	0.0368608799049	0.965517241379
63250153	63235642	63261482	29	1,1,1,1,1,1,1,1,1,1,1,1,1,1,1,1,1,1,1,1,1,1,1,1,1,1,1,1,1,	()	0.0344827586207	0.0332936979786	0.0368608799049	0.965517241379
63253937	63241825	63270519	29	1,1,1,1,1,1,1,1,1,1,1,1,1,1,1,1,1,1,1,1,1,1,1,1,1,1,1,1,1,	()	0.0344827586207	0.0332936979786	0.0368608799049	0.965517241379
63261482	63250153	63276330	29	1,1,1,1,1,1,1,1,1,1,1,1,1,1,1,1,1,1,1,1,1,1,1,1,1,1,1,1,1,	()	0.0344827586207	0.0332936979786	0.0368608799049	0.965517241379
63270519	63253937	63283471	27	2,2,	(6,11,)(13,21,)	0.0392390011891	0.0344827586207	0.0487514863258	0.878787878788
63276330	63261482	63287754	29	1,1,1,1,1,1,1,1,1,1,1,1,1,1,1,1,1,1,1,1,1,1,1,1,1,1,1,1,1,	()	0.0344827586207	0.0332936979786	0.0368608799049	0.965517241379
63283471	63270519	63295991	28	2,	(6,19,)	0.0368608799049	0.0321046373365	0.0368608799049	0.870967741935
63287754	63276330	63300958	28	2,	(6,19,)	0.0368608799049	0.0321046373365	0.0368608799049	0.870967741935
63295991	63283471	63305006	28	2,	(6,19,)	0.0368608799049	0.0321046373365	0.0368608799049	0.870967741935
63300958	63287754	63317995	28	2,	(6,19,)	0.0368608799049	0.0321046373365	0.0368608799049	0.870967741935
63305006	63295991	63329692	28	2,	(6,19,)	0.0368608799049	0.0321046373365	0.0368608799049	0.870967741935
63317995	63300958	63338973	29	1,1,1,1,1,1,1,1,1,1,1,1,1,1,1,1,1,1,1,1,1,1,1,1,1,1,1,1,1,	()	0.0344827586207	0.0332936979786	0.0368608799049	0.965517241379
63329692	63305006	63348745	29	1,1,1,1,1,1,1,1,1,1,1,1,1,1,1,1,1,1,1,1,1,1,1,1,1,1,1,1,1,	()	0.0344827586207	0.0332936979786	0.0368608799049	0.965517241379
63338973	63317995	63359118	28	2,	(10,27,)	0.0368608799049	0.0321046373365	0.0368608799049	0.870967741935
63348745	63329692	63365713	29	1,1,1,1,1,1,1,1,1,1,1,1,1,1,1,1,1,1,1,1,1,1,1,1,1,1,1,1,1,	()	0.0344827586207	0.0332936979786	0.0368608799049	0.965517241379
63359118	63338973	63372786	29	1,1,1,1,1,1,1,1,1,1,1,1,1,1,1,1,1,1,1,1,1,1,1,1,1,1,1,1,1,	()	0.0344827586207	0.0332936979786	0.0368608799049	0.965517241379
63365713	63348745	63377272	29	1,1,1,1,1,1,1,1,1,1,1,1,1,1,1,1,1,1,1,1,1,1,1,1,1,1,1,1,1,	()	0.0344827586207	0.0332936979786	0.0368608799049	0.965517241379
63372786	63359118	63384120	28	2,	(6,23,)	0.0368608799049	0.0321046373365	0.0368608799049	0.870967741935
63377272	63365713	63390508	26	3,2,	(12,14,17,)(6,23,)	0.0439952437574	0.0332936979786	0.0582639714625	0.756756756757
63384120	63372786	63395645	27	2,2,	(6,23,)(12,17,)	0.0392390011891	0.0344827586207	0.0487514863258	0.878787878788
63390508	63377272	63408667	28	2,	(12,17,)	0.0368608799049	0.0321046373365	0.0368608799049	0.870967741935
63395645	63384120	63414223	29	1,1,1,1,1,1,1,1,1,1,1,1,1,1,1,1,1,1,1,1,1,1,1,1,1,1,1,1,1,	()	0.0344827586207	0.0332936979786	0.0368608799049	0.965517241379
63408667	63390508	63424512	29	1,1,1,1,1,1,1,1,1,1,1,1,1,1,1,1,1,1,1,1,1,1,1,1,1,1,1,1,1,	()	0.0344827586207	0.0332936979786	0.0368608799049	0.965517241379
63414223	63395645	63435002	29	1,1,1,1,1,1,1,1,1,1,1,1,1,1,1,1,1,1,1,1,1,1,1,1,1,1,1,1,1,	()	0.0344827586207	0.0332936979786	0.0368608799049	0.965517241379
63424512	63408667	63439911	29	1,1,1,1,1,1,1,1,1,1,1,1,1,1,1,1,1,1,1,1,1,1,1,1,1,1,1,1,1,	()	0.0344827586207	0.0332936979786	0.0368608799049	0.965517241379
63435002	63414223	63448248	26	2,2,2,	(4,13,)(10,27,)(15,16,)	0.0416171224732	0.0368608799049	0.05112960761	0.885714285714
63439911	63424512	63455680	27	2,2,	(4,13,)(12,17,)	0.0392390011891	0.0344827586207	0.0487514863258	0.878787878788
63448248	63435002	63469381	28	2,	(12,17,)	0.0368608799049	0.0321046373365	0.0368608799049	0.870967741935
63455680	63439911	63475948	28	2,	(12,17,)	0.0368608799049	0.0321046373365	0.0368608799049	0.870967741935
63469381	63448248	63484241	29	1,1,1,1,1,1,1,1,1,1,1,1,1,1,1,1,1,1,1,1,1,1,1,1,1,1,1,1,1,	()	0.0344827586207	0.0332936979786	0.0368608799049	0.965517241379
63475948	63455680	63491929	28	2,	(10,27,)	0.0368608799049	0.0321046373365	0.0368608799049	0.870967741935
63484241	63469381	63495435	27	2,2,	(4,13,)(10,27,)	0.0392390011891	0.0344827586207	0.0487514863258	0.878787878788
63491929	63475948	63501063	29	1,1,1,1,1,1,1,1,1,1,1,1,1,1,1,1,1,1,1,1,1,1,1,1,1,1,1,1,1,	()	0.0344827586207	0.0332936979786	0.0368608799049	0.965517241379
63495435	63484241	63509160	29	1,1,1,1,1,1,1,1,1,1,1,1,1,1,1,1,1,1,1,1,1,1,1,1,1,1,1,1,1,	()	0.0344827586207	0.0332936979786	0.0368608799049	0.965517241379
63501063	63491929	63518493	29	1,1,1,1,1,1,1,1,1,1,1,1,1,1,1,1,1,1,1,1,1,1,1,1,1,1,1,1,1,	()	0.0344827586207	0.0332936979786	0.0368608799049	0.965517241379
63509160	63495435	63525083	29	1,1,1,1,1,1,1,1,1,1,1,1,1,1,1,1,1,1,1,1,1,1,1,1,1,1,1,1,1,	()	0.0344827586207	0.0332936979786	0.0368608799049	0.965517241379
63518493	63501063	63530424	28	2,	(4,13,)	0.0368608799049	0.0321046373365	0.0368608799049	0.870967741935
63525083	63509160	63540051	28	2,	(4,13,)	0.0368608799049	0.0321046373365	0.0368608799049	0.870967741935
63530424	63518493	63549681	28	2,	(4,13,)	0.0368608799049	0.0321046373365	0.0368608799049	0.870967741935
63540051	63525083	63552136	29	1,1,1,1,1,1,1,1,1,1,1,1,1,1,1,1,1,1,1,1,1,1,1,1,1,1,1,1,1,	()	0.0344827586207	0.0332936979786	0.0368608799049	0.965517241379
63549681	63530424	63555700	29	1,1,1,1,1,1,1,1,1,1,1,1,1,1,1,1,1,1,1,1,1,1,1,1,1,1,1,1,1,	()	0.0344827586207	0.0332936979786	0.0368608799049	0.965517241379
63552136	63540051	63607887	29	1,1,1,1,1,1,1,1,1,1,1,1,1,1,1,1,1,1,1,1,1,1,1,1,1,1,1,1,1,	()	0.0344827586207	0.0332936979786	0.0368608799049	0.965517241379
63555700	63549681	63610923	29	1,1,1,1,1,1,1,1,1,1,1,1,1,1,1,1,1,1,1,1,1,1,1,1,1,1,1,1,1,	()	0.0344827586207	0.0332936979786	0.0368608799049	0.965517241379
63607887	63552136	63613688	29	1,1,1,1,1,1,1,1,1,1,1,1,1,1,1,1,1,1,1,1,1,1,1,1,1,1,1,1,1,	()	0.0344827586207	0.0332936979786	0.0368608799049	0.965517241379
63610923	63555700	63617562	29	1,1,1,1,1,1,1,1,1,1,1,1,1,1,1,1,1,1,1,1,1,1,1,1,1,1,1,1,1,	()	0.0344827586207	0.0332936979786	0.0368608799049	0.965517241379
63613688	63607887	63622366	29	1,1,1,1,1,1,1,1,1,1,1,1,1,1,1,1,1,1,1,1,1,1,1,1,1,1,1,1,1,	()	0.0344827586207	0.0332936979786	0.0368608799049	0.965517241379
63617562	63610923	63635531	29	1,1,1,1,1,1,1,1,1,1,1,1,1,1,1,1,1,1,1,1,1,1,1,1,1,1,1,1,1,	()	0.0344827586207	0.0332936979786	0.0368608799049	0.965517241379
63622366	63613688	63644939	29	1,1,1,1,1,1,1,1,1,1,1,1,1,1,1,1,1,1,1,1,1,1,1,1,1,1,1,1,1,	()	0.0344827586207	0.0332936979786	0.0368608799049	0.965517241379
63635531	63617562	63652995	29	1,1,1,1,1,1,1,1,1,1,1,1,1,1,1,1,1,1,1,1,1,1,1,1,1,1,1,1,1,	()	0.0344827586207	0.0332936979786	0.0368608799049	0.965517241379
63644939	63622366	63659959	29	1,1,1,1,1,1,1,1,1,1,1,1,1,1,1,1,1,1,1,1,1,1,1,1,1,1,1,1,1,	()	0.0344827586207	0.0332936979786	0.0368608799049	0.965517241379
63652995	63635531	63667579	29	1,1,1,1,1,1,1,1,1,1,1,1,1,1,1,1,1,1,1,1,1,1,1,1,1,1,1,1,1,	()	0.0344827586207	0.0332936979786	0.0368608799049	0.965517241379
63659959	63644939	63681472	29	1,1,1,1,1,1,1,1,1,1,1,1,1,1,1,1,1,1,1,1,1,1,1,1,1,1,1,1,1,	()	0.0344827586207	0.0332936979786	0.0368608799049	0.965517241379
63667579	63652995	63701946	29	1,1,1,1,1,1,1,1,1,1,1,1,1,1,1,1,1,1,1,1,1,1,1,1,1,1,1,1,1,	()	0.0344827586207	0.0332936979786	0.0368608799049	0.965517241379
63681472	63659959	63710745	29	1,1,1,1,1,1,1,1,1,1,1,1,1,1,1,1,1,1,1,1,1,1,1,1,1,1,1,1,1,	()	0.0344827586207	0.0332936979786	0.0368608799049	0.965517241379
63701946	63667579	63712299	29	1,1,1,1,1,1,1,1,1,1,1,1,1,1,1,1,1,1,1,1,1,1,1,1,1,1,1,1,1,	()	0.0344827586207	0.0332936979786	0.0368608799049	0.965517241379
63710745	63681472	63712694	29	1,1,1,1,1,1,1,1,1,1,1,1,1,1,1,1,1,1,1,1,1,1,1,1,1,1,1,1,1,	()	0.0344827586207	0.0332936979786	0.0368608799049	0.965517241379
63712299	63701946	63713338	29	1,1,1,1,1,1,1,1,1,1,1,1,1,1,1,1,1,1,1,1,1,1,1,1,1,1,1,1,1,	()	0.0344827586207	0.0332936979786	0.0368608799049	0.965517241379
63712694	63710745	63714222	29	1,1,1,1,1,1,1,1,1,1,1,1,1,1,1,1,1,1,1,1,1,1,1,1,1,1,1,1,1,	()	0.0344827586207	0.0332936979786	0.0368608799049	0.965517241379
63713338	63712299	63717952	29	1,1,1,1,1,1,1,1,1,1,1,1,1,1,1,1,1,1,1,1,1,1,1,1,1,1,1,1,1,	()	0.0344827586207	0.0332936979786	0.0368608799049	0.965517241379
63714222	63712694	63733524	29	1,1,1,1,1,1,1,1,1,1,1,1,1,1,1,1,1,1,1,1,1,1,1,1,1,1,1,1,1,	()	0.0344827586207	0.0332936979786	0.0368608799049	0.965517241379
63717952	63713338	63750198	29	1,1,1,1,1,1,1,1,1,1,1,1,1,1,1,1,1,1,1,1,1,1,1,1,1,1,1,1,1,	()	0.0344827586207	0.0332936979786	0.0368608799049	0.965517241379
63733524	63714222	63755580	28	2,	(2,6,)	0.0368608799049	0.0321046373365	0.0368608799049	0.870967741935
63750198	63717952	63758768	28	2,	(2,6,)	0.0368608799049	0.0321046373365	0.0368608799049	0.870967741935
63755580	63733524	63764803	27	3,	(2,6,18,)	0.0416171224732	0.0309155766944	0.0416171224732	0.742857142857
63758768	63750198	63791650	28	2,	(2,6,)	0.0368608799049	0.0321046373365	0.0368608799049	0.870967741935
63764803	63755580	63804821	28	2,	(2,6,)	0.0368608799049	0.0321046373365	0.0368608799049	0.870967741935
63791650	63758768	63809832	28	2,	(2,6,)	0.0368608799049	0.0321046373365	0.0368608799049	0.870967741935
63804821	63764803	63813397	28	2,	(2,6,)	0.0368608799049	0.0321046373365	0.0368608799049	0.870967741935
63809832	63791650	63818294	28	2,	(2,6,)	0.0368608799049	0.0321046373365	0.0368608799049	0.870967741935
63813397	63804821	63826273	27	2,2,	(2,6,)(18,23,)	0.0392390011891	0.0344827586207	0.0487514863258	0.878787878788
63818294	63809832	63838278	29	1,1,1,1,1,1,1,1,1,1,1,1,1,1,1,1,1,1,1,1,1,1,1,1,1,1,1,1,1,	()	0.0344827586207	0.0332936979786	0.0368608799049	0.965517241379
63826273	63813397	63845607	29	1,1,1,1,1,1,1,1,1,1,1,1,1,1,1,1,1,1,1,1,1,1,1,1,1,1,1,1,1,	()	0.0344827586207	0.0332936979786	0.0368608799049	0.965517241379
63838278	63818294	63854725	29	1,1,1,1,1,1,1,1,1,1,1,1,1,1,1,1,1,1,1,1,1,1,1,1,1,1,1,1,1,	()	0.0344827586207	0.0332936979786	0.0368608799049	0.965517241379
63845607	63826273	63861763	29	1,1,1,1,1,1,1,1,1,1,1,1,1,1,1,1,1,1,1,1,1,1,1,1,1,1,1,1,1,	()	0.0344827586207	0.0332936979786	0.0368608799049	0.965517241379
63854725	63838278	63867987	29	1,1,1,1,1,1,1,1,1,1,1,1,1,1,1,1,1,1,1,1,1,1,1,1,1,1,1,1,1,	()	0.0344827586207	0.0332936979786	0.0368608799049	0.965517241379
63861763	63845607	63873660	29	1,1,1,1,1,1,1,1,1,1,1,1,1,1,1,1,1,1,1,1,1,1,1,1,1,1,1,1,1,	()	0.0344827586207	0.0332936979786	0.0368608799049	0.965517241379
63867987	63854725	63880597	28	2,	(12,24,)	0.0368608799049	0.0321046373365	0.0368608799049	0.870967741935
63873660	63861763	63891014	28	2,	(12,24,)	0.0368608799049	0.0321046373365	0.0368608799049	0.870967741935
63880597	63867987	63903441	29	1,1,1,1,1,1,1,1,1,1,1,1,1,1,1,1,1,1,1,1,1,1,1,1,1,1,1,1,1,	()	0.0344827586207	0.0332936979786	0.0368608799049	0.965517241379
63891014	63873660	63915098	29	1,1,1,1,1,1,1,1,1,1,1,1,1,1,1,1,1,1,1,1,1,1,1,1,1,1,1,1,1,	()	0.0344827586207	0.0332936979786	0.0368608799049	0.965517241379
63903441	63880597	63924055	29	1,1,1,1,1,1,1,1,1,1,1,1,1,1,1,1,1,1,1,1,1,1,1,1,1,1,1,1,1,	()	0.0344827586207	0.0332936979786	0.0368608799049	0.965517241379
63915098	63891014	63928725	28	2,	(11,12,)	0.0368608799049	0.0321046373365	0.0368608799049	0.870967741935
63924055	63903441	63936460	28	2,	(11,12,)	0.0368608799049	0.0321046373365	0.0368608799049	0.870967741935
63928725	63915098	63946465	28	2,	(11,12,)	0.0368608799049	0.0321046373365	0.0368608799049	0.870967741935
63936460	63924055	63953397	29	1,1,1,1,1,1,1,1,1,1,1,1,1,1,1,1,1,1,1,1,1,1,1,1,1,1,1,1,1,	()	0.0344827586207	0.0332936979786	0.0368608799049	0.965517241379
63946465	63928725	63954941	29	1,1,1,1,1,1,1,1,1,1,1,1,1,1,1,1,1,1,1,1,1,1,1,1,1,1,1,1,1,	()	0.0344827586207	0.0332936979786	0.0368608799049	0.965517241379
63953397	63936460	63956452	29	1,1,1,1,1,1,1,1,1,1,1,1,1,1,1,1,1,1,1,1,1,1,1,1,1,1,1,1,1,	()	0.0344827586207	0.0332936979786	0.0368608799049	0.965517241379
63954941	63946465	63958085	29	1,1,1,1,1,1,1,1,1,1,1,1,1,1,1,1,1,1,1,1,1,1,1,1,1,1,1,1,1,	()	0.0344827586207	0.0332936979786	0.0368608799049	0.965517241379
63956452	63953397	63963554	29	1,1,1,1,1,1,1,1,1,1,1,1,1,1,1,1,1,1,1,1,1,1,1,1,1,1,1,1,1,	()	0.0344827586207	0.0332936979786	0.0368608799049	0.965517241379
63958085	63954941	63968070	29	1,1,1,1,1,1,1,1,1,1,1,1,1,1,1,1,1,1,1,1,1,1,1,1,1,1,1,1,1,	()	0.0344827586207	0.0332936979786	0.0368608799049	0.965517241379
63963554	63956452	63976228	29	1,1,1,1,1,1,1,1,1,1,1,1,1,1,1,1,1,1,1,1,1,1,1,1,1,1,1,1,1,	()	0.0344827586207	0.0332936979786	0.0368608799049	0.965517241379
63968070	63958085	63987078	29	1,1,1,1,1,1,1,1,1,1,1,1,1,1,1,1,1,1,1,1,1,1,1,1,1,1,1,1,1,	()	0.0344827586207	0.0332936979786	0.0368608799049	0.965517241379
63976228	63963554	63993958	29	1,1,1,1,1,1,1,1,1,1,1,1,1,1,1,1,1,1,1,1,1,1,1,1,1,1,1,1,1,	()	0.0344827586207	0.0332936979786	0.0368608799049	0.965517241379
63987078	63968070	64001949	29	1,1,1,1,1,1,1,1,1,1,1,1,1,1,1,1,1,1,1,1,1,1,1,1,1,1,1,1,1,	()	0.0344827586207	0.0332936979786	0.0368608799049	0.965517241379
63993958	63976228	64007990	29	1,1,1,1,1,1,1,1,1,1,1,1,1,1,1,1,1,1,1,1,1,1,1,1,1,1,1,1,1,	()	0.0344827586207	0.0332936979786	0.0368608799049	0.965517241379
64001949	63987078	64013879	29	1,1,1,1,1,1,1,1,1,1,1,1,1,1,1,1,1,1,1,1,1,1,1,1,1,1,1,1,1,	()	0.0344827586207	0.0332936979786	0.0368608799049	0.965517241379
64007990	63993958	64020610	29	1,1,1,1,1,1,1,1,1,1,1,1,1,1,1,1,1,1,1,1,1,1,1,1,1,1,1,1,1,	()	0.0344827586207	0.0332936979786	0.0368608799049	0.965517241379
64013879	64001949	64025603	29	1,1,1,1,1,1,1,1,1,1,1,1,1,1,1,1,1,1,1,1,1,1,1,1,1,1,1,1,1,	()	0.0344827586207	0.0332936979786	0.0368608799049	0.965517241379
64020610	64007990	64030598	29	1,1,1,1,1,1,1,1,1,1,1,1,1,1,1,1,1,1,1,1,1,1,1,1,1,1,1,1,1,	()	0.0344827586207	0.0332936979786	0.0368608799049	0.965517241379
64025603	64013879	64034839	29	1,1,1,1,1,1,1,1,1,1,1,1,1,1,1,1,1,1,1,1,1,1,1,1,1,1,1,1,1,	()	0.0344827586207	0.0332936979786	0.0368608799049	0.965517241379
64030598	64020610	64040844	29	1,1,1,1,1,1,1,1,1,1,1,1,1,1,1,1,1,1,1,1,1,1,1,1,1,1,1,1,1,	()	0.0344827586207	0.0332936979786	0.0368608799049	0.965517241379
64034839	64025603	64045945	29	1,1,1,1,1,1,1,1,1,1,1,1,1,1,1,1,1,1,1,1,1,1,1,1,1,1,1,1,1,	()	0.0344827586207	0.0332936979786	0.0368608799049	0.965517241379
64040844	64030598	64051047	29	1,1,1,1,1,1,1,1,1,1,1,1,1,1,1,1,1,1,1,1,1,1,1,1,1,1,1,1,1,	()	0.0344827586207	0.0332936979786	0.0368608799049	0.965517241379
64045945	64034839	64056611	29	1,1,1,1,1,1,1,1,1,1,1,1,1,1,1,1,1,1,1,1,1,1,1,1,1,1,1,1,1,	()	0.0344827586207	0.0332936979786	0.0368608799049	0.965517241379
64051047	64040844	64060407	29	1,1,1,1,1,1,1,1,1,1,1,1,1,1,1,1,1,1,1,1,1,1,1,1,1,1,1,1,1,	()	0.0344827586207	0.0332936979786	0.0368608799049	0.965517241379
64056611	64045945	64068386	28	2,	(14,26,)	0.0368608799049	0.0321046373365	0.0368608799049	0.870967741935
64060407	64051047	64075259	28	2,	(14,26,)	0.0368608799049	0.0321046373365	0.0368608799049	0.870967741935
64068386	64056611	64079423	28	2,	(14,26,)	0.0368608799049	0.0321046373365	0.0368608799049	0.870967741935
64075259	64060407	64081612	28	2,	(14,26,)	0.0368608799049	0.0321046373365	0.0368608799049	0.870967741935
64079423	64068386	64084646	27	2,2,	(4,11,)(22,24,)	0.0392390011891	0.0344827586207	0.0487514863258	0.878787878788
64081612	64075259	64087490	29	1,1,1,1,1,1,1,1,1,1,1,1,1,1,1,1,1,1,1,1,1,1,1,1,1,1,1,1,1,	()	0.0344827586207	0.0332936979786	0.0368608799049	0.965517241379
64084646	64079423	64090524	29	1,1,1,1,1,1,1,1,1,1,1,1,1,1,1,1,1,1,1,1,1,1,1,1,1,1,1,1,1,	()	0.0344827586207	0.0332936979786	0.0368608799049	0.965517241379
64087490	64081612	64096498	29	1,1,1,1,1,1,1,1,1,1,1,1,1,1,1,1,1,1,1,1,1,1,1,1,1,1,1,1,1,	()	0.0344827586207	0.0332936979786	0.0368608799049	0.965517241379
64090524	64084646	64102893	29	1,1,1,1,1,1,1,1,1,1,1,1,1,1,1,1,1,1,1,1,1,1,1,1,1,1,1,1,1,	()	0.0344827586207	0.0332936979786	0.0368608799049	0.965517241379
64096498	64087490	64108684	29	1,1,1,1,1,1,1,1,1,1,1,1,1,1,1,1,1,1,1,1,1,1,1,1,1,1,1,1,1,	()	0.0344827586207	0.0332936979786	0.0368608799049	0.965517241379
64102893	64090524	64114085	29	1,1,1,1,1,1,1,1,1,1,1,1,1,1,1,1,1,1,1,1,1,1,1,1,1,1,1,1,1,	()	0.0344827586207	0.0332936979786	0.0368608799049	0.965517241379
64108684	64096498	64118310	29	1,1,1,1,1,1,1,1,1,1,1,1,1,1,1,1,1,1,1,1,1,1,1,1,1,1,1,1,1,	()	0.0344827586207	0.0332936979786	0.0368608799049	0.965517241379
64114085	64102893	64124466	29	1,1,1,1,1,1,1,1,1,1,1,1,1,1,1,1,1,1,1,1,1,1,1,1,1,1,1,1,1,	()	0.0344827586207	0.0332936979786	0.0368608799049	0.965517241379
64118310	64108684	64141327	29	1,1,1,1,1,1,1,1,1,1,1,1,1,1,1,1,1,1,1,1,1,1,1,1,1,1,1,1,1,	()	0.0344827586207	0.0332936979786	0.0368608799049	0.965517241379
64124466	64114085	64146773	29	1,1,1,1,1,1,1,1,1,1,1,1,1,1,1,1,1,1,1,1,1,1,1,1,1,1,1,1,1,	()	0.0344827586207	0.0332936979786	0.0368608799049	0.965517241379
64141327	64118310	64152952	29	1,1,1,1,1,1,1,1,1,1,1,1,1,1,1,1,1,1,1,1,1,1,1,1,1,1,1,1,1,	()	0.0344827586207	0.0332936979786	0.0368608799049	0.965517241379
64146773	64124466	64265253	29	1,1,1,1,1,1,1,1,1,1,1,1,1,1,1,1,1,1,1,1,1,1,1,1,1,1,1,1,1,	()	0.0344827586207	0.0332936979786	0.0368608799049	0.965517241379
64152952	64141327	64267691	29	1,1,1,1,1,1,1,1,1,1,1,1,1,1,1,1,1,1,1,1,1,1,1,1,1,1,1,1,1,	()	0.0344827586207	0.0332936979786	0.0368608799049	0.965517241379
64265253	64146773	64272302	29	1,1,1,1,1,1,1,1,1,1,1,1,1,1,1,1,1,1,1,1,1,1,1,1,1,1,1,1,1,	()	0.0344827586207	0.0332936979786	0.0368608799049	0.965517241379
64267691	64152952	64291230	29	1,1,1,1,1,1,1,1,1,1,1,1,1,1,1,1,1,1,1,1,1,1,1,1,1,1,1,1,1,	()	0.0344827586207	0.0332936979786	0.0368608799049	0.965517241379
64272302	64265253	64294689	29	1,1,1,1,1,1,1,1,1,1,1,1,1,1,1,1,1,1,1,1,1,1,1,1,1,1,1,1,1,	()	0.0344827586207	0.0332936979786	0.0368608799049	0.965517241379
64291230	64267691	64304452	29	1,1,1,1,1,1,1,1,1,1,1,1,1,1,1,1,1,1,1,1,1,1,1,1,1,1,1,1,1,	()	0.0344827586207	0.0332936979786	0.0368608799049	0.965517241379
64294689	64272302	64309704	29	1,1,1,1,1,1,1,1,1,1,1,1,1,1,1,1,1,1,1,1,1,1,1,1,1,1,1,1,1,	()	0.0344827586207	0.0332936979786	0.0368608799049	0.965517241379
64304452	64291230	64317330	28	2,	(13,21,)	0.0368608799049	0.0321046373365	0.0368608799049	0.870967741935
64309704	64294689	64327226	29	1,1,1,1,1,1,1,1,1,1,1,1,1,1,1,1,1,1,1,1,1,1,1,1,1,1,1,1,1,	()	0.0344827586207	0.0332936979786	0.0368608799049	0.965517241379
64317330	64304452	64334061	29	1,1,1,1,1,1,1,1,1,1,1,1,1,1,1,1,1,1,1,1,1,1,1,1,1,1,1,1,1,	()	0.0344827586207	0.0332936979786	0.0368608799049	0.965517241379
64327226	64309704	64340124	29	1,1,1,1,1,1,1,1,1,1,1,1,1,1,1,1,1,1,1,1,1,1,1,1,1,1,1,1,1,	()	0.0344827586207	0.0332936979786	0.0368608799049	0.965517241379
64334061	64317330	64343652	29	1,1,1,1,1,1,1,1,1,1,1,1,1,1,1,1,1,1,1,1,1,1,1,1,1,1,1,1,1,	()	0.0344827586207	0.0332936979786	0.0368608799049	0.965517241379
64340124	64327226	64348406	29	1,1,1,1,1,1,1,1,1,1,1,1,1,1,1,1,1,1,1,1,1,1,1,1,1,1,1,1,1,	()	0.0344827586207	0.0332936979786	0.0368608799049	0.965517241379
64343652	64334061	64349632	29	1,1,1,1,1,1,1,1,1,1,1,1,1,1,1,1,1,1,1,1,1,1,1,1,1,1,1,1,1,	()	0.0344827586207	0.0332936979786	0.0368608799049	0.965517241379
64348406	64340124	64351682	29	1,1,1,1,1,1,1,1,1,1,1,1,1,1,1,1,1,1,1,1,1,1,1,1,1,1,1,1,1,	()	0.0344827586207	0.0332936979786	0.0368608799049	0.965517241379
64349632	64343652	64354996	29	1,1,1,1,1,1,1,1,1,1,1,1,1,1,1,1,1,1,1,1,1,1,1,1,1,1,1,1,1,	()	0.0344827586207	0.0332936979786	0.0368608799049	0.965517241379
64351682	64348406	64364662	29	1,1,1,1,1,1,1,1,1,1,1,1,1,1,1,1,1,1,1,1,1,1,1,1,1,1,1,1,1,	()	0.0344827586207	0.0332936979786	0.0368608799049	0.965517241379
64354996	64349632	64371681	29	1,1,1,1,1,1,1,1,1,1,1,1,1,1,1,1,1,1,1,1,1,1,1,1,1,1,1,1,1,	()	0.0344827586207	0.0332936979786	0.0368608799049	0.965517241379
64364662	64351682	64376289	29	1,1,1,1,1,1,1,1,1,1,1,1,1,1,1,1,1,1,1,1,1,1,1,1,1,1,1,1,1,	()	0.0344827586207	0.0332936979786	0.0368608799049	0.965517241379
64371681	64354996	64385561	29	1,1,1,1,1,1,1,1,1,1,1,1,1,1,1,1,1,1,1,1,1,1,1,1,1,1,1,1,1,	()	0.0344827586207	0.0332936979786	0.0368608799049	0.965517241379
64376289	64364662	64392335	29	1,1,1,1,1,1,1,1,1,1,1,1,1,1,1,1,1,1,1,1,1,1,1,1,1,1,1,1,1,	()	0.0344827586207	0.0332936979786	0.0368608799049	0.965517241379
64385561	64371681	64404204	29	1,1,1,1,1,1,1,1,1,1,1,1,1,1,1,1,1,1,1,1,1,1,1,1,1,1,1,1,1,	()	0.0344827586207	0.0332936979786	0.0368608799049	0.965517241379
64392335	64376289	64414616	29	1,1,1,1,1,1,1,1,1,1,1,1,1,1,1,1,1,1,1,1,1,1,1,1,1,1,1,1,1,	()	0.0344827586207	0.0332936979786	0.0368608799049	0.965517241379
64404204	64385561	64425425	29	1,1,1,1,1,1,1,1,1,1,1,1,1,1,1,1,1,1,1,1,1,1,1,1,1,1,1,1,1,	()	0.0344827586207	0.0332936979786	0.0368608799049	0.965517241379
64414616	64392335	64435615	29	1,1,1,1,1,1,1,1,1,1,1,1,1,1,1,1,1,1,1,1,1,1,1,1,1,1,1,1,1,	()	0.0344827586207	0.0332936979786	0.0368608799049	0.965517241379
64425425	64404204	64442792	29	1,1,1,1,1,1,1,1,1,1,1,1,1,1,1,1,1,1,1,1,1,1,1,1,1,1,1,1,1,	()	0.0344827586207	0.0332936979786	0.0368608799049	0.965517241379
64435615	64414616	64452738	29	1,1,1,1,1,1,1,1,1,1,1,1,1,1,1,1,1,1,1,1,1,1,1,1,1,1,1,1,1,	()	0.0344827586207	0.0332936979786	0.0368608799049	0.965517241379
64442792	64425425	64465424	29	1,1,1,1,1,1,1,1,1,1,1,1,1,1,1,1,1,1,1,1,1,1,1,1,1,1,1,1,1,	()	0.0344827586207	0.0332936979786	0.0368608799049	0.965517241379
64452738	64435615	64475106	28	2,	(11,12,)	0.0368608799049	0.0321046373365	0.0368608799049	0.870967741935
64465424	64442792	64482728	29	1,1,1,1,1,1,1,1,1,1,1,1,1,1,1,1,1,1,1,1,1,1,1,1,1,1,1,1,1,	()	0.0344827586207	0.0332936979786	0.0368608799049	0.965517241379
64475106	64452738	64491856	29	1,1,1,1,1,1,1,1,1,1,1,1,1,1,1,1,1,1,1,1,1,1,1,1,1,1,1,1,1,	()	0.0344827586207	0.0332936979786	0.0368608799049	0.965517241379
64482728	64465424	64497906	29	1,1,1,1,1,1,1,1,1,1,1,1,1,1,1,1,1,1,1,1,1,1,1,1,1,1,1,1,1,	()	0.0344827586207	0.0332936979786	0.0368608799049	0.965517241379
64491856	64475106	64503899	29	1,1,1,1,1,1,1,1,1,1,1,1,1,1,1,1,1,1,1,1,1,1,1,1,1,1,1,1,1,	()	0.0344827586207	0.0332936979786	0.0368608799049	0.965517241379
64497906	64482728	64510848	29	1,1,1,1,1,1,1,1,1,1,1,1,1,1,1,1,1,1,1,1,1,1,1,1,1,1,1,1,1,	()	0.0344827586207	0.0332936979786	0.0368608799049	0.965517241379
64503899	64491856	64517111	29	1,1,1,1,1,1,1,1,1,1,1,1,1,1,1,1,1,1,1,1,1,1,1,1,1,1,1,1,1,	()	0.0344827586207	0.0332936979786	0.0368608799049	0.965517241379
64510848	64497906	64533710	29	1,1,1,1,1,1,1,1,1,1,1,1,1,1,1,1,1,1,1,1,1,1,1,1,1,1,1,1,1,	()	0.0344827586207	0.0332936979786	0.0368608799049	0.965517241379
64517111	64503899	64541413	29	1,1,1,1,1,1,1,1,1,1,1,1,1,1,1,1,1,1,1,1,1,1,1,1,1,1,1,1,1,	()	0.0344827586207	0.0332936979786	0.0368608799049	0.965517241379
64533710	64510848	64547388	29	1,1,1,1,1,1,1,1,1,1,1,1,1,1,1,1,1,1,1,1,1,1,1,1,1,1,1,1,1,	()	0.0344827586207	0.0332936979786	0.0368608799049	0.965517241379
64541413	64517111	64554748	26	3,2,	(15,17,19,)(11,20,)	0.0439952437574	0.0332936979786	0.0582639714625	0.756756756757
64547388	64533710	64561752	25	3,2,2,	(8,11,20,)(9,13,)(15,17,)	0.0463733650416	0.0356718192628	0.0606420927467	0.769230769231
64554748	64541413	64568705	26	3,2,	(8,11,20,)(9,13,)	0.0439952437574	0.0332936979786	0.0582639714625	0.756756756757
64561752	64547388	64574050	26	3,2,	(8,11,20,)(9,13,)	0.0439952437574	0.0332936979786	0.0582639714625	0.756756756757
64568705	64554748	64583631	25	3,2,2,	(8,11,20,)(6,22,)(9,13,)	0.0463733650416	0.0356718192628	0.0606420927467	0.769230769231
64574050	64561752	64588130	28	2,	(19,22,)	0.0368608799049	0.0321046373365	0.0368608799049	0.870967741935
64583631	64568705	64597480	29	1,1,1,1,1,1,1,1,1,1,1,1,1,1,1,1,1,1,1,1,1,1,1,1,1,1,1,1,1,	()	0.0344827586207	0.0332936979786	0.0368608799049	0.965517241379
64588130	64574050	64606281	29	1,1,1,1,1,1,1,1,1,1,1,1,1,1,1,1,1,1,1,1,1,1,1,1,1,1,1,1,1,	()	0.0344827586207	0.0332936979786	0.0368608799049	0.965517241379
64597480	64583631	64613450	29	1,1,1,1,1,1,1,1,1,1,1,1,1,1,1,1,1,1,1,1,1,1,1,1,1,1,1,1,1,	()	0.0344827586207	0.0332936979786	0.0368608799049	0.965517241379
64606281	64588130	64623638	29	1,1,1,1,1,1,1,1,1,1,1,1,1,1,1,1,1,1,1,1,1,1,1,1,1,1,1,1,1,	()	0.0344827586207	0.0332936979786	0.0368608799049	0.965517241379
64613450	64597480	64628970	29	1,1,1,1,1,1,1,1,1,1,1,1,1,1,1,1,1,1,1,1,1,1,1,1,1,1,1,1,1,	()	0.0344827586207	0.0332936979786	0.0368608799049	0.965517241379
64623638	64606281	64637198	29	1,1,1,1,1,1,1,1,1,1,1,1,1,1,1,1,1,1,1,1,1,1,1,1,1,1,1,1,1,	()	0.0344827586207	0.0332936979786	0.0368608799049	0.965517241379
64628970	64613450	64652662	29	1,1,1,1,1,1,1,1,1,1,1,1,1,1,1,1,1,1,1,1,1,1,1,1,1,1,1,1,1,	()	0.0344827586207	0.0332936979786	0.0368608799049	0.965517241379
64637198	64623638	64668806	29	1,1,1,1,1,1,1,1,1,1,1,1,1,1,1,1,1,1,1,1,1,1,1,1,1,1,1,1,1,	()	0.0344827586207	0.0332936979786	0.0368608799049	0.965517241379
64652662	64628970	64678219	26	4,	(13,21,24,26,)	0.0487514863258	0.0297265160523	0.0487514863258	0.609756097561
64668806	64637198	64683736	26	4,	(13,21,24,26,)	0.0487514863258	0.0297265160523	0.0487514863258	0.609756097561
64678219	64652662	64689237	26	3,2,	(13,21,24,)(8,11,)	0.0439952437574	0.0332936979786	0.0582639714625	0.756756756757
64683736	64668806	64696107	26	3,2,	(13,21,24,)(8,11,)	0.0439952437574	0.0332936979786	0.0582639714625	0.756756756757
64689237	64678219	64704549	26	3,2,	(13,21,24,)(8,11,)	0.0439952437574	0.0332936979786	0.0582639714625	0.756756756757
64696107	64683736	64712876	26	3,2,	(13,21,24,)(8,11,)	0.0439952437574	0.0332936979786	0.0582639714625	0.756756756757
64704549	64689237	64716507	27	2,2,	(21,24,)(8,11,)	0.0392390011891	0.0344827586207	0.0487514863258	0.878787878788
64712876	64696107	64721164	27	2,2,	(8,11,)(21,24,)	0.0392390011891	0.0344827586207	0.0487514863258	0.878787878788
64716507	64704549	64725911	26	2,2,2,	(8,11,)(17,20,)(21,24,)	0.0416171224732	0.0368608799049	0.05112960761	0.885714285714
64721164	64712876	64732857	29	1,1,1,1,1,1,1,1,1,1,1,1,1,1,1,1,1,1,1,1,1,1,1,1,1,1,1,1,1,	()	0.0344827586207	0.0332936979786	0.0368608799049	0.965517241379
64725911	64716507	64739342	29	1,1,1,1,1,1,1,1,1,1,1,1,1,1,1,1,1,1,1,1,1,1,1,1,1,1,1,1,1,	()	0.0344827586207	0.0332936979786	0.0368608799049	0.965517241379
64732857	64721164	64747708	29	1,1,1,1,1,1,1,1,1,1,1,1,1,1,1,1,1,1,1,1,1,1,1,1,1,1,1,1,1,	()	0.0344827586207	0.0332936979786	0.0368608799049	0.965517241379
64739342	64725911	64755007	29	1,1,1,1,1,1,1,1,1,1,1,1,1,1,1,1,1,1,1,1,1,1,1,1,1,1,1,1,1,	()	0.0344827586207	0.0332936979786	0.0368608799049	0.965517241379
64747708	64732857	64900660	27	3,	(13,21,24,)	0.0416171224732	0.0309155766944	0.0416171224732	0.742857142857
64755007	64739342	64910604	26	3,2,	(13,21,24,)(11,19,)	0.0439952437574	0.0332936979786	0.0582639714625	0.756756756757
64900660	64747708	64921718	28	2,	(13,21,)	0.0368608799049	0.0321046373365	0.0368608799049	0.870967741935
64910604	64755007	64932932	29	1,1,1,1,1,1,1,1,1,1,1,1,1,1,1,1,1,1,1,1,1,1,1,1,1,1,1,1,1,	()	0.0344827586207	0.0332936979786	0.0368608799049	0.965517241379
64921718	64900660	64938843	29	1,1,1,1,1,1,1,1,1,1,1,1,1,1,1,1,1,1,1,1,1,1,1,1,1,1,1,1,1,	()	0.0344827586207	0.0332936979786	0.0368608799049	0.965517241379
64932932	64910604	64952171	29	1,1,1,1,1,1,1,1,1,1,1,1,1,1,1,1,1,1,1,1,1,1,1,1,1,1,1,1,1,	()	0.0344827586207	0.0332936979786	0.0368608799049	0.965517241379
64938843	64921718	64964060	29	1,1,1,1,1,1,1,1,1,1,1,1,1,1,1,1,1,1,1,1,1,1,1,1,1,1,1,1,1,	()	0.0344827586207	0.0332936979786	0.0368608799049	0.965517241379
64952171	64932932	64978356	29	1,1,1,1,1,1,1,1,1,1,1,1,1,1,1,1,1,1,1,1,1,1,1,1,1,1,1,1,1,	()	0.0344827586207	0.0332936979786	0.0368608799049	0.965517241379
64964060	64938843	65002857	28	2,	(8,11,)	0.0368608799049	0.0321046373365	0.0368608799049	0.870967741935
64978356	64952171	65013345	28	2,	(8,11,)	0.0368608799049	0.0321046373365	0.0368608799049	0.870967741935
65002857	64964060	65024326	29	1,1,1,1,1,1,1,1,1,1,1,1,1,1,1,1,1,1,1,1,1,1,1,1,1,1,1,1,1,	()	0.0344827586207	0.0332936979786	0.0368608799049	0.965517241379
65013345	64978356	65031006	28	2,	(11,19,)	0.0368608799049	0.0321046373365	0.0368608799049	0.870967741935
65024326	65002857	65036921	28	2,	(11,19,)	0.0368608799049	0.0321046373365	0.0368608799049	0.870967741935
65031006	65013345	65048672	28	2,	(11,19,)	0.0368608799049	0.0321046373365	0.0368608799049	0.870967741935
65036921	65024326	65058743	29	1,1,1,1,1,1,1,1,1,1,1,1,1,1,1,1,1,1,1,1,1,1,1,1,1,1,1,1,1,	()	0.0344827586207	0.0332936979786	0.0368608799049	0.965517241379
65048672	65031006	65069728	29	1,1,1,1,1,1,1,1,1,1,1,1,1,1,1,1,1,1,1,1,1,1,1,1,1,1,1,1,1,	()	0.0344827586207	0.0332936979786	0.0368608799049	0.965517241379
65058743	65036921	65081339	28	2,	(10,21,)	0.0368608799049	0.0321046373365	0.0368608799049	0.870967741935
65069728	65048672	65085399	28	2,	(10,21,)	0.0368608799049	0.0321046373365	0.0368608799049	0.870967741935
65081339	65058743	65091705	28	2,	(7,20,)	0.0368608799049	0.0321046373365	0.0368608799049	0.870967741935
65085399	65069728	65097308	25	3,2,2,	(8,11,19,)(13,21,)(7,20,)	0.0463733650416	0.0356718192628	0.0606420927467	0.769230769231
65091705	65081339	65105218	28	2,	(11,19,)	0.0368608799049	0.0321046373365	0.0368608799049	0.870967741935
65097308	65085399	65115239	29	1,1,1,1,1,1,1,1,1,1,1,1,1,1,1,1,1,1,1,1,1,1,1,1,1,1,1,1,1,	()	0.0344827586207	0.0332936979786	0.0368608799049	0.965517241379
65105218	65091705	65120963	29	1,1,1,1,1,1,1,1,1,1,1,1,1,1,1,1,1,1,1,1,1,1,1,1,1,1,1,1,1,	()	0.0344827586207	0.0332936979786	0.0368608799049	0.965517241379
65115239	65097308	65127012	29	1,1,1,1,1,1,1,1,1,1,1,1,1,1,1,1,1,1,1,1,1,1,1,1,1,1,1,1,1,	()	0.0344827586207	0.0332936979786	0.0368608799049	0.965517241379
65120963	65105218	65136942	28	2,	(13,24,)	0.0368608799049	0.0321046373365	0.0368608799049	0.870967741935
65127012	65115239	65144423	25	3,3,	(13,21,24,)(8,11,19,)	0.0487514863258	0.038049940547	0.0701545778835	0.780487804878
65136942	65120963	65148452	27	2,2,	(8,19,)(21,24,)	0.0392390011891	0.0344827586207	0.0487514863258	0.878787878788
65144423	65127012	65156316	29	1,1,1,1,1,1,1,1,1,1,1,1,1,1,1,1,1,1,1,1,1,1,1,1,1,1,1,1,1,	()	0.0344827586207	0.0332936979786	0.0368608799049	0.965517241379
65148452	65136942	65169160	29	1,1,1,1,1,1,1,1,1,1,1,1,1,1,1,1,1,1,1,1,1,1,1,1,1,1,1,1,1,	()	0.0344827586207	0.0332936979786	0.0368608799049	0.965517241379
65156316	65144423	65179405	29	1,1,1,1,1,1,1,1,1,1,1,1,1,1,1,1,1,1,1,1,1,1,1,1,1,1,1,1,1,	()	0.0344827586207	0.0332936979786	0.0368608799049	0.965517241379
65169160	65148452	65186529	29	1,1,1,1,1,1,1,1,1,1,1,1,1,1,1,1,1,1,1,1,1,1,1,1,1,1,1,1,1,	()	0.0344827586207	0.0332936979786	0.0368608799049	0.965517241379
65179405	65156316	65190993	29	1,1,1,1,1,1,1,1,1,1,1,1,1,1,1,1,1,1,1,1,1,1,1,1,1,1,1,1,1,	()	0.0344827586207	0.0332936979786	0.0368608799049	0.965517241379
65186529	65169160	65197398	29	1,1,1,1,1,1,1,1,1,1,1,1,1,1,1,1,1,1,1,1,1,1,1,1,1,1,1,1,1,	()	0.0344827586207	0.0332936979786	0.0368608799049	0.965517241379
65190993	65179405	65208314	29	1,1,1,1,1,1,1,1,1,1,1,1,1,1,1,1,1,1,1,1,1,1,1,1,1,1,1,1,1,	()	0.0344827586207	0.0332936979786	0.0368608799049	0.965517241379
65197398	65186529	65215754	29	1,1,1,1,1,1,1,1,1,1,1,1,1,1,1,1,1,1,1,1,1,1,1,1,1,1,1,1,1,	()	0.0344827586207	0.0332936979786	0.0368608799049	0.965517241379
65208314	65190993	65227091	29	1,1,1,1,1,1,1,1,1,1,1,1,1,1,1,1,1,1,1,1,1,1,1,1,1,1,1,1,1,	()	0.0344827586207	0.0332936979786	0.0368608799049	0.965517241379
65215754	65197398	65248749	29	1,1,1,1,1,1,1,1,1,1,1,1,1,1,1,1,1,1,1,1,1,1,1,1,1,1,1,1,1,	()	0.0344827586207	0.0332936979786	0.0368608799049	0.965517241379
65227091	65208314	65257567	29	1,1,1,1,1,1,1,1,1,1,1,1,1,1,1,1,1,1,1,1,1,1,1,1,1,1,1,1,1,	()	0.0344827586207	0.0332936979786	0.0368608799049	0.965517241379
65248749	65215754	65264610	29	1,1,1,1,1,1,1,1,1,1,1,1,1,1,1,1,1,1,1,1,1,1,1,1,1,1,1,1,1,	()	0.0344827586207	0.0332936979786	0.0368608799049	0.965517241379
65257567	65227091	65269396	29	1,1,1,1,1,1,1,1,1,1,1,1,1,1,1,1,1,1,1,1,1,1,1,1,1,1,1,1,1,	()	0.0344827586207	0.0332936979786	0.0368608799049	0.965517241379
65264610	65248749	65276899	29	1,1,1,1,1,1,1,1,1,1,1,1,1,1,1,1,1,1,1,1,1,1,1,1,1,1,1,1,1,	()	0.0344827586207	0.0332936979786	0.0368608799049	0.965517241379
65269396	65257567	65282258	29	1,1,1,1,1,1,1,1,1,1,1,1,1,1,1,1,1,1,1,1,1,1,1,1,1,1,1,1,1,	()	0.0344827586207	0.0332936979786	0.0368608799049	0.965517241379
65276899	65264610	65290591	27	3,	(8,19,20,)	0.0416171224732	0.0309155766944	0.0416171224732	0.742857142857
65282258	65269396	65297134	28	2,	(8,20,)	0.0368608799049	0.0321046373365	0.0368608799049	0.870967741935
65290591	65276899	65302933	28	2,	(8,20,)	0.0368608799049	0.0321046373365	0.0368608799049	0.870967741935
65297134	65282258	65310697	28	2,	(8,20,)	0.0368608799049	0.0321046373365	0.0368608799049	0.870967741935
65302933	65290591	65316870	28	2,	(8,20,)	0.0368608799049	0.0321046373365	0.0368608799049	0.870967741935
65310697	65297134	65322652	29	1,1,1,1,1,1,1,1,1,1,1,1,1,1,1,1,1,1,1,1,1,1,1,1,1,1,1,1,1,	()	0.0344827586207	0.0332936979786	0.0368608799049	0.965517241379
65316870	65302933	65328509	29	1,1,1,1,1,1,1,1,1,1,1,1,1,1,1,1,1,1,1,1,1,1,1,1,1,1,1,1,1,	()	0.0344827586207	0.0332936979786	0.0368608799049	0.965517241379
65322652	65310697	65339082	29	1,1,1,1,1,1,1,1,1,1,1,1,1,1,1,1,1,1,1,1,1,1,1,1,1,1,1,1,1,	()	0.0344827586207	0.0332936979786	0.0368608799049	0.965517241379
65328509	65316870	65350636	29	1,1,1,1,1,1,1,1,1,1,1,1,1,1,1,1,1,1,1,1,1,1,1,1,1,1,1,1,1,	()	0.0344827586207	0.0332936979786	0.0368608799049	0.965517241379
65339082	65322652	65362361	29	1,1,1,1,1,1,1,1,1,1,1,1,1,1,1,1,1,1,1,1,1,1,1,1,1,1,1,1,1,	()	0.0344827586207	0.0332936979786	0.0368608799049	0.965517241379
65350636	65328509	65371711	29	1,1,1,1,1,1,1,1,1,1,1,1,1,1,1,1,1,1,1,1,1,1,1,1,1,1,1,1,1,	()	0.0344827586207	0.0332936979786	0.0368608799049	0.965517241379
65362361	65339082	65387124	29	1,1,1,1,1,1,1,1,1,1,1,1,1,1,1,1,1,1,1,1,1,1,1,1,1,1,1,1,1,	()	0.0344827586207	0.0332936979786	0.0368608799049	0.965517241379
65371711	65350636	65401644	28	2,	(16,24,)	0.0368608799049	0.0321046373365	0.0368608799049	0.870967741935
65387124	65362361	65417196	29	1,1,1,1,1,1,1,1,1,1,1,1,1,1,1,1,1,1,1,1,1,1,1,1,1,1,1,1,1,	()	0.0344827586207	0.0332936979786	0.0368608799049	0.965517241379
65401644	65371711	65423402	29	1,1,1,1,1,1,1,1,1,1,1,1,1,1,1,1,1,1,1,1,1,1,1,1,1,1,1,1,1,	()	0.0344827586207	0.0332936979786	0.0368608799049	0.965517241379
65417196	65387124	65435875	29	1,1,1,1,1,1,1,1,1,1,1,1,1,1,1,1,1,1,1,1,1,1,1,1,1,1,1,1,1,	()	0.0344827586207	0.0332936979786	0.0368608799049	0.965517241379
65423402	65401644	65451322	29	1,1,1,1,1,1,1,1,1,1,1,1,1,1,1,1,1,1,1,1,1,1,1,1,1,1,1,1,1,	()	0.0344827586207	0.0332936979786	0.0368608799049	0.965517241379
65435875	65417196	65466630	29	1,1,1,1,1,1,1,1,1,1,1,1,1,1,1,1,1,1,1,1,1,1,1,1,1,1,1,1,1,	()	0.0344827586207	0.0332936979786	0.0368608799049	0.965517241379
65451322	65423402	65483247	29	1,1,1,1,1,1,1,1,1,1,1,1,1,1,1,1,1,1,1,1,1,1,1,1,1,1,1,1,1,	()	0.0344827586207	0.0332936979786	0.0368608799049	0.965517241379
65466630	65435875	65496951	29	1,1,1,1,1,1,1,1,1,1,1,1,1,1,1,1,1,1,1,1,1,1,1,1,1,1,1,1,1,	()	0.0344827586207	0.0332936979786	0.0368608799049	0.965517241379
65483247	65451322	65509058	29	1,1,1,1,1,1,1,1,1,1,1,1,1,1,1,1,1,1,1,1,1,1,1,1,1,1,1,1,1,	()	0.0344827586207	0.0332936979786	0.0368608799049	0.965517241379
65496951	65466630	65526269	29	1,1,1,1,1,1,1,1,1,1,1,1,1,1,1,1,1,1,1,1,1,1,1,1,1,1,1,1,1,	()	0.0344827586207	0.0332936979786	0.0368608799049	0.965517241379
65509058	65483247	65546294	29	1,1,1,1,1,1,1,1,1,1,1,1,1,1,1,1,1,1,1,1,1,1,1,1,1,1,1,1,1,	()	0.0344827586207	0.0332936979786	0.0368608799049	0.965517241379
65526269	65496951	65557854	29	1,1,1,1,1,1,1,1,1,1,1,1,1,1,1,1,1,1,1,1,1,1,1,1,1,1,1,1,1,	()	0.0344827586207	0.0332936979786	0.0368608799049	0.965517241379
65546294	65509058	65567966	29	1,1,1,1,1,1,1,1,1,1,1,1,1,1,1,1,1,1,1,1,1,1,1,1,1,1,1,1,1,	()	0.0344827586207	0.0332936979786	0.0368608799049	0.965517241379
65557854	65526269	65573254	29	1,1,1,1,1,1,1,1,1,1,1,1,1,1,1,1,1,1,1,1,1,1,1,1,1,1,1,1,1,	()	0.0344827586207	0.0332936979786	0.0368608799049	0.965517241379
65567966	65546294	65579419	26	2,2,2,	(17,21,)(16,24,)(12,13,)	0.0416171224732	0.0368608799049	0.05112960761	0.885714285714
65573254	65557854	65584526	27	2,2,	(16,24,)(12,13,)	0.0392390011891	0.0344827586207	0.0487514863258	0.878787878788
65579419	65567966	65594801	28	2,	(16,24,)	0.0368608799049	0.0321046373365	0.0368608799049	0.870967741935
65584526	65573254	65603343	29	1,1,1,1,1,1,1,1,1,1,1,1,1,1,1,1,1,1,1,1,1,1,1,1,1,1,1,1,1,	()	0.0344827586207	0.0332936979786	0.0368608799049	0.965517241379
65594801	65579419	65613231	29	1,1,1,1,1,1,1,1,1,1,1,1,1,1,1,1,1,1,1,1,1,1,1,1,1,1,1,1,1,	()	0.0344827586207	0.0332936979786	0.0368608799049	0.965517241379
65603343	65584526	65622399	29	1,1,1,1,1,1,1,1,1,1,1,1,1,1,1,1,1,1,1,1,1,1,1,1,1,1,1,1,1,	()	0.0344827586207	0.0332936979786	0.0368608799049	0.965517241379
65613231	65594801	65631984	29	1,1,1,1,1,1,1,1,1,1,1,1,1,1,1,1,1,1,1,1,1,1,1,1,1,1,1,1,1,	()	0.0344827586207	0.0332936979786	0.0368608799049	0.965517241379
65622399	65603343	65639264	29	1,1,1,1,1,1,1,1,1,1,1,1,1,1,1,1,1,1,1,1,1,1,1,1,1,1,1,1,1,	()	0.0344827586207	0.0332936979786	0.0368608799049	0.965517241379
65631984	65613231	65643090	29	1,1,1,1,1,1,1,1,1,1,1,1,1,1,1,1,1,1,1,1,1,1,1,1,1,1,1,1,1,	()	0.0344827586207	0.0332936979786	0.0368608799049	0.965517241379
65639264	65622399	65650129	28	2,	(12,13,)	0.0368608799049	0.0321046373365	0.0368608799049	0.870967741935
65643090	65631984	65657534	28	2,	(12,13,)	0.0368608799049	0.0321046373365	0.0368608799049	0.870967741935
65650129	65639264	65664597	29	1,1,1,1,1,1,1,1,1,1,1,1,1,1,1,1,1,1,1,1,1,1,1,1,1,1,1,1,1,	()	0.0344827586207	0.0332936979786	0.0368608799049	0.965517241379
65657534	65643090	65673057	29	1,1,1,1,1,1,1,1,1,1,1,1,1,1,1,1,1,1,1,1,1,1,1,1,1,1,1,1,1,	()	0.0344827586207	0.0332936979786	0.0368608799049	0.965517241379
65664597	65650129	65675804	28	2,	(13,18,)	0.0368608799049	0.0321046373365	0.0368608799049	0.870967741935
65673057	65657534	65678660	28	2,	(13,18,)	0.0368608799049	0.0321046373365	0.0368608799049	0.870967741935
65675804	65664597	65682037	28	2,	(13,18,)	0.0368608799049	0.0321046373365	0.0368608799049	0.870967741935
65678660	65673057	65688147	29	1,1,1,1,1,1,1,1,1,1,1,1,1,1,1,1,1,1,1,1,1,1,1,1,1,1,1,1,1,	()	0.0344827586207	0.0332936979786	0.0368608799049	0.965517241379
65682037	65675804	65690699	28	2,	(19,27,)	0.0368608799049	0.0321046373365	0.0368608799049	0.870967741935
65688147	65678660	65694781	29	1,1,1,1,1,1,1,1,1,1,1,1,1,1,1,1,1,1,1,1,1,1,1,1,1,1,1,1,1,	()	0.0344827586207	0.0332936979786	0.0368608799049	0.965517241379
65690699	65682037	65696242	29	1,1,1,1,1,1,1,1,1,1,1,1,1,1,1,1,1,1,1,1,1,1,1,1,1,1,1,1,1,	()	0.0344827586207	0.0332936979786	0.0368608799049	0.965517241379
65694781	65688147	65698924	29	1,1,1,1,1,1,1,1,1,1,1,1,1,1,1,1,1,1,1,1,1,1,1,1,1,1,1,1,1,	()	0.0344827586207	0.0332936979786	0.0368608799049	0.965517241379
65696242	65690699	65700504	29	1,1,1,1,1,1,1,1,1,1,1,1,1,1,1,1,1,1,1,1,1,1,1,1,1,1,1,1,1,	()	0.0344827586207	0.0332936979786	0.0368608799049	0.965517241379
65698924	65694781	65704368	29	1,1,1,1,1,1,1,1,1,1,1,1,1,1,1,1,1,1,1,1,1,1,1,1,1,1,1,1,1,	()	0.0344827586207	0.0332936979786	0.0368608799049	0.965517241379
65700504	65696242	65711300	29	1,1,1,1,1,1,1,1,1,1,1,1,1,1,1,1,1,1,1,1,1,1,1,1,1,1,1,1,1,	()	0.0344827586207	0.0332936979786	0.0368608799049	0.965517241379
65704368	65698924	65716092	29	1,1,1,1,1,1,1,1,1,1,1,1,1,1,1,1,1,1,1,1,1,1,1,1,1,1,1,1,1,	()	0.0344827586207	0.0332936979786	0.0368608799049	0.965517241379
65711300	65700504	65718258	29	1,1,1,1,1,1,1,1,1,1,1,1,1,1,1,1,1,1,1,1,1,1,1,1,1,1,1,1,1,	()	0.0344827586207	0.0332936979786	0.0368608799049	0.965517241379
65716092	65704368	65721962	29	1,1,1,1,1,1,1,1,1,1,1,1,1,1,1,1,1,1,1,1,1,1,1,1,1,1,1,1,1,	()	0.0344827586207	0.0332936979786	0.0368608799049	0.965517241379
65718258	65711300	65833691	29	1,1,1,1,1,1,1,1,1,1,1,1,1,1,1,1,1,1,1,1,1,1,1,1,1,1,1,1,1,	()	0.0344827586207	0.0332936979786	0.0368608799049	0.965517241379
65721962	65716092	65834358	29	1,1,1,1,1,1,1,1,1,1,1,1,1,1,1,1,1,1,1,1,1,1,1,1,1,1,1,1,1,	()	0.0344827586207	0.0332936979786	0.0368608799049	0.965517241379
65833691	65718258	65834740	29	1,1,1,1,1,1,1,1,1,1,1,1,1,1,1,1,1,1,1,1,1,1,1,1,1,1,1,1,1,	()	0.0344827586207	0.0332936979786	0.0368608799049	0.965517241379
65834358	65721962	65845026	29	1,1,1,1,1,1,1,1,1,1,1,1,1,1,1,1,1,1,1,1,1,1,1,1,1,1,1,1,1,	()	0.0344827586207	0.0332936979786	0.0368608799049	0.965517241379
65834740	65833691	65847818	29	1,1,1,1,1,1,1,1,1,1,1,1,1,1,1,1,1,1,1,1,1,1,1,1,1,1,1,1,1,	()	0.0344827586207	0.0332936979786	0.0368608799049	0.965517241379
65845026	65834358	65849158	29	1,1,1,1,1,1,1,1,1,1,1,1,1,1,1,1,1,1,1,1,1,1,1,1,1,1,1,1,1,	()	0.0344827586207	0.0332936979786	0.0368608799049	0.965517241379
65847818	65834740	65849852	29	1,1,1,1,1,1,1,1,1,1,1,1,1,1,1,1,1,1,1,1,1,1,1,1,1,1,1,1,1,	()	0.0344827586207	0.0332936979786	0.0368608799049	0.965517241379
65849158	65845026	65851049	29	1,1,1,1,1,1,1,1,1,1,1,1,1,1,1,1,1,1,1,1,1,1,1,1,1,1,1,1,1,	()	0.0344827586207	0.0332936979786	0.0368608799049	0.965517241379
65849852	65847818	65857905	29	1,1,1,1,1,1,1,1,1,1,1,1,1,1,1,1,1,1,1,1,1,1,1,1,1,1,1,1,1,	()	0.0344827586207	0.0332936979786	0.0368608799049	0.965517241379
65851049	65849158	65865757	29	1,1,1,1,1,1,1,1,1,1,1,1,1,1,1,1,1,1,1,1,1,1,1,1,1,1,1,1,1,	()	0.0344827586207	0.0332936979786	0.0368608799049	0.965517241379
65857905	65849852	65888531	29	1,1,1,1,1,1,1,1,1,1,1,1,1,1,1,1,1,1,1,1,1,1,1,1,1,1,1,1,1,	()	0.0344827586207	0.0332936979786	0.0368608799049	0.965517241379
65865757	65851049	65904070	29	1,1,1,1,1,1,1,1,1,1,1,1,1,1,1,1,1,1,1,1,1,1,1,1,1,1,1,1,1,	()	0.0344827586207	0.0332936979786	0.0368608799049	0.965517241379
65888531	65857905	65915114	29	1,1,1,1,1,1,1,1,1,1,1,1,1,1,1,1,1,1,1,1,1,1,1,1,1,1,1,1,1,	()	0.0344827586207	0.0332936979786	0.0368608799049	0.965517241379
65904070	65865757	65928994	29	1,1,1,1,1,1,1,1,1,1,1,1,1,1,1,1,1,1,1,1,1,1,1,1,1,1,1,1,1,	()	0.0344827586207	0.0332936979786	0.0368608799049	0.965517241379
65915114	65888531	65941809	29	1,1,1,1,1,1,1,1,1,1,1,1,1,1,1,1,1,1,1,1,1,1,1,1,1,1,1,1,1,	()	0.0344827586207	0.0332936979786	0.0368608799049	0.965517241379
65928994	65904070	65950567	29	1,1,1,1,1,1,1,1,1,1,1,1,1,1,1,1,1,1,1,1,1,1,1,1,1,1,1,1,1,	()	0.0344827586207	0.0332936979786	0.0368608799049	0.965517241379
65941809	65915114	65958165	29	1,1,1,1,1,1,1,1,1,1,1,1,1,1,1,1,1,1,1,1,1,1,1,1,1,1,1,1,1,	()	0.0344827586207	0.0332936979786	0.0368608799049	0.965517241379
65950567	65928994	65970454	29	1,1,1,1,1,1,1,1,1,1,1,1,1,1,1,1,1,1,1,1,1,1,1,1,1,1,1,1,1,	()	0.0344827586207	0.0332936979786	0.0368608799049	0.965517241379
65958165	65941809	65981123	29	1,1,1,1,1,1,1,1,1,1,1,1,1,1,1,1,1,1,1,1,1,1,1,1,1,1,1,1,1,	()	0.0344827586207	0.0332936979786	0.0368608799049	0.965517241379
65970454	65950567	65992663	29	1,1,1,1,1,1,1,1,1,1,1,1,1,1,1,1,1,1,1,1,1,1,1,1,1,1,1,1,1,	()	0.0344827586207	0.0332936979786	0.0368608799049	0.965517241379
65981123	65958165	66001650	29	1,1,1,1,1,1,1,1,1,1,1,1,1,1,1,1,1,1,1,1,1,1,1,1,1,1,1,1,1,	()	0.0344827586207	0.0332936979786	0.0368608799049	0.965517241379
65992663	65970454	66007751	29	1,1,1,1,1,1,1,1,1,1,1,1,1,1,1,1,1,1,1,1,1,1,1,1,1,1,1,1,1,	()	0.0344827586207	0.0332936979786	0.0368608799049	0.965517241379
66001650	65981123	66012790	29	1,1,1,1,1,1,1,1,1,1,1,1,1,1,1,1,1,1,1,1,1,1,1,1,1,1,1,1,1,	()	0.0344827586207	0.0332936979786	0.0368608799049	0.965517241379
66007751	65992663	66018626	29	1,1,1,1,1,1,1,1,1,1,1,1,1,1,1,1,1,1,1,1,1,1,1,1,1,1,1,1,1,	()	0.0344827586207	0.0332936979786	0.0368608799049	0.965517241379
66012790	66001650	66029195	29	1,1,1,1,1,1,1,1,1,1,1,1,1,1,1,1,1,1,1,1,1,1,1,1,1,1,1,1,1,	()	0.0344827586207	0.0332936979786	0.0368608799049	0.965517241379
66018626	66007751	66041935	29	1,1,1,1,1,1,1,1,1,1,1,1,1,1,1,1,1,1,1,1,1,1,1,1,1,1,1,1,1,	()	0.0344827586207	0.0332936979786	0.0368608799049	0.965517241379
66029195	66012790	66050503	29	1,1,1,1,1,1,1,1,1,1,1,1,1,1,1,1,1,1,1,1,1,1,1,1,1,1,1,1,1,	()	0.0344827586207	0.0332936979786	0.0368608799049	0.965517241379
66041935	66018626	66059764	29	1,1,1,1,1,1,1,1,1,1,1,1,1,1,1,1,1,1,1,1,1,1,1,1,1,1,1,1,1,	()	0.0344827586207	0.0332936979786	0.0368608799049	0.965517241379
66050503	66029195	66078190	29	1,1,1,1,1,1,1,1,1,1,1,1,1,1,1,1,1,1,1,1,1,1,1,1,1,1,1,1,1,	()	0.0344827586207	0.0332936979786	0.0368608799049	0.965517241379
66059764	66041935	66084427	29	1,1,1,1,1,1,1,1,1,1,1,1,1,1,1,1,1,1,1,1,1,1,1,1,1,1,1,1,1,	()	0.0344827586207	0.0332936979786	0.0368608799049	0.965517241379
66078190	66050503	66094223	29	1,1,1,1,1,1,1,1,1,1,1,1,1,1,1,1,1,1,1,1,1,1,1,1,1,1,1,1,1,	()	0.0344827586207	0.0332936979786	0.0368608799049	0.965517241379
66084427	66059764	66100511	29	1,1,1,1,1,1,1,1,1,1,1,1,1,1,1,1,1,1,1,1,1,1,1,1,1,1,1,1,1,	()	0.0344827586207	0.0332936979786	0.0368608799049	0.965517241379
66094223	66078190	66104014	29	1,1,1,1,1,1,1,1,1,1,1,1,1,1,1,1,1,1,1,1,1,1,1,1,1,1,1,1,1,	()	0.0344827586207	0.0332936979786	0.0368608799049	0.965517241379
66100511	66084427	66110434	29	1,1,1,1,1,1,1,1,1,1,1,1,1,1,1,1,1,1,1,1,1,1,1,1,1,1,1,1,1,	()	0.0344827586207	0.0332936979786	0.0368608799049	0.965517241379
66104014	66094223	66115816	29	1,1,1,1,1,1,1,1,1,1,1,1,1,1,1,1,1,1,1,1,1,1,1,1,1,1,1,1,1,	()	0.0344827586207	0.0332936979786	0.0368608799049	0.965517241379
66110434	66100511	66125253	29	1,1,1,1,1,1,1,1,1,1,1,1,1,1,1,1,1,1,1,1,1,1,1,1,1,1,1,1,1,	()	0.0344827586207	0.0332936979786	0.0368608799049	0.965517241379
66115816	66104014	66130520	28	2,	(21,23,)	0.0368608799049	0.0321046373365	0.0368608799049	0.870967741935
66125253	66110434	66137692	28	2,	(1,5,)	0.0368608799049	0.0321046373365	0.0368608799049	0.870967741935
66130520	66115816	66144790	28	2,	(12,21,)	0.0368608799049	0.0321046373365	0.0368608799049	0.870967741935
66137692	66125253	66150659	29	1,1,1,1,1,1,1,1,1,1,1,1,1,1,1,1,1,1,1,1,1,1,1,1,1,1,1,1,1,	()	0.0344827586207	0.0332936979786	0.0368608799049	0.965517241379
66144790	66130520	66157624	29	1,1,1,1,1,1,1,1,1,1,1,1,1,1,1,1,1,1,1,1,1,1,1,1,1,1,1,1,1,	()	0.0344827586207	0.0332936979786	0.0368608799049	0.965517241379
66150659	66137692	66165013	29	1,1,1,1,1,1,1,1,1,1,1,1,1,1,1,1,1,1,1,1,1,1,1,1,1,1,1,1,1,	()	0.0344827586207	0.0332936979786	0.0368608799049	0.965517241379
66157624	66144790	66169792	27	2,2,	(1,13,)(7,12,)	0.0392390011891	0.0344827586207	0.0487514863258	0.878787878788
66165013	66150659	66176487	29	1,1,1,1,1,1,1,1,1,1,1,1,1,1,1,1,1,1,1,1,1,1,1,1,1,1,1,1,1,	()	0.0344827586207	0.0332936979786	0.0368608799049	0.965517241379
66169792	66157624	66183385	27	2,2,	(12,23,)(2,5,)	0.0392390011891	0.0344827586207	0.0487514863258	0.878787878788
66176487	66165013	66192934	28	2,	(2,5,)	0.0368608799049	0.0321046373365	0.0368608799049	0.870967741935
66183385	66169792	66199134	29	1,1,1,1,1,1,1,1,1,1,1,1,1,1,1,1,1,1,1,1,1,1,1,1,1,1,1,1,1,	()	0.0344827586207	0.0332936979786	0.0368608799049	0.965517241379
66192934	66176487	66207234	29	1,1,1,1,1,1,1,1,1,1,1,1,1,1,1,1,1,1,1,1,1,1,1,1,1,1,1,1,1,	()	0.0344827586207	0.0332936979786	0.0368608799049	0.965517241379
66199134	66183385	66216052	29	1,1,1,1,1,1,1,1,1,1,1,1,1,1,1,1,1,1,1,1,1,1,1,1,1,1,1,1,1,	()	0.0344827586207	0.0332936979786	0.0368608799049	0.965517241379
66207234	66192934	66225399	28	2,	(12,23,)	0.0368608799049	0.0321046373365	0.0368608799049	0.870967741935
66216052	66199134	66236633	28	2,	(12,23,)	0.0368608799049	0.0321046373365	0.0368608799049	0.870967741935
66225399	66207234	66249753	29	1,1,1,1,1,1,1,1,1,1,1,1,1,1,1,1,1,1,1,1,1,1,1,1,1,1,1,1,1,	()	0.0344827586207	0.0332936979786	0.0368608799049	0.965517241379
66236633	66216052	66262086	29	1,1,1,1,1,1,1,1,1,1,1,1,1,1,1,1,1,1,1,1,1,1,1,1,1,1,1,1,1,	()	0.0344827586207	0.0332936979786	0.0368608799049	0.965517241379
66249753	66225399	66266703	29	1,1,1,1,1,1,1,1,1,1,1,1,1,1,1,1,1,1,1,1,1,1,1,1,1,1,1,1,1,	()	0.0344827586207	0.0332936979786	0.0368608799049	0.965517241379
66262086	66236633	66274373	29	1,1,1,1,1,1,1,1,1,1,1,1,1,1,1,1,1,1,1,1,1,1,1,1,1,1,1,1,1,	()	0.0344827586207	0.0332936979786	0.0368608799049	0.965517241379
66266703	66249753	66283283	28	2,	(5,20,)	0.0368608799049	0.0321046373365	0.0368608799049	0.870967741935
66274373	66262086	66311050	28	2,	(5,20,)	0.0368608799049	0.0321046373365	0.0368608799049	0.870967741935
66283283	66266703	66334929	28	2,	(5,20,)	0.0368608799049	0.0321046373365	0.0368608799049	0.870967741935
66311050	66274373	66361125	28	2,	(5,20,)	0.0368608799049	0.0321046373365	0.0368608799049	0.870967741935
66334929	66283283	66368731	28	2,	(5,20,)	0.0368608799049	0.0321046373365	0.0368608799049	0.870967741935
66361125	66311050	66377116	26	4,	(5,12,20,25,)	0.0487514863258	0.0297265160523	0.0487514863258	0.609756097561
66368731	66334929	66388491	27	2,2,	(5,25,)(12,20,)	0.0392390011891	0.0344827586207	0.0487514863258	0.878787878788
66377116	66361125	66398413	27	2,2,	(12,20,)(5,25,)	0.0392390011891	0.0344827586207	0.0487514863258	0.878787878788
66388491	66368731	66403403	26	2,2,2,	(5,25,)(12,20,)(17,27,)	0.0416171224732	0.0368608799049	0.05112960761	0.885714285714
66398413	66377116	66409536	28	2,	(10,21,)	0.0368608799049	0.0321046373365	0.0368608799049	0.870967741935
66403403	66388491	66415905	29	1,1,1,1,1,1,1,1,1,1,1,1,1,1,1,1,1,1,1,1,1,1,1,1,1,1,1,1,1,	()	0.0344827586207	0.0332936979786	0.0368608799049	0.965517241379
66409536	66398413	66423370	29	1,1,1,1,1,1,1,1,1,1,1,1,1,1,1,1,1,1,1,1,1,1,1,1,1,1,1,1,1,	()	0.0344827586207	0.0332936979786	0.0368608799049	0.965517241379
66415905	66403403	66438468	29	1,1,1,1,1,1,1,1,1,1,1,1,1,1,1,1,1,1,1,1,1,1,1,1,1,1,1,1,1,	()	0.0344827586207	0.0332936979786	0.0368608799049	0.965517241379
66423370	66409536	66443724	28	2,	(5,12,)	0.0368608799049	0.0321046373365	0.0368608799049	0.870967741935
66438468	66415905	66449748	28	2,	(5,12,)	0.0368608799049	0.0321046373365	0.0368608799049	0.870967741935
66443724	66423370	66459156	26	2,2,2,	(19,23,)(1,7,)(5,12,)	0.0416171224732	0.0368608799049	0.05112960761	0.885714285714
66449748	66438468	66469419	27	2,2,	(19,23,)(5,12,)	0.0392390011891	0.0344827586207	0.0487514863258	0.878787878788
66459156	66443724	66478032	25	2,2,2,2,	(17,27,)(19,23,)(10,21,)(5,20,)	0.0439952437574	0.0392390011891	0.0535077288942	0.891891891892
66469419	66449748	66491184	27	2,2,	(10,21,)(17,27,)	0.0392390011891	0.0344827586207	0.0487514863258	0.878787878788
66478032	66459156	66498873	27	2,2,	(10,21,)(17,27,)	0.0392390011891	0.0344827586207	0.0487514863258	0.878787878788
66491184	66469419	66502864	27	2,2,	(10,21,)(17,27,)	0.0392390011891	0.0344827586207	0.0487514863258	0.878787878788
66498873	66478032	66507727	26	2,2,2,	(3,5,)(17,27,)(10,21,)	0.0416171224732	0.0368608799049	0.05112960761	0.885714285714
66502864	66491184	66514467	27	2,2,	(3,5,)(10,21,)	0.0392390011891	0.0344827586207	0.0487514863258	0.878787878788
66507727	66498873	66521079	27	2,2,	(3,5,)(10,21,)	0.0392390011891	0.0344827586207	0.0487514863258	0.878787878788
66514467	66502864	66528278	29	1,1,1,1,1,1,1,1,1,1,1,1,1,1,1,1,1,1,1,1,1,1,1,1,1,1,1,1,1,	()	0.0344827586207	0.0332936979786	0.0368608799049	0.965517241379
66521079	66507727	66545596	29	1,1,1,1,1,1,1,1,1,1,1,1,1,1,1,1,1,1,1,1,1,1,1,1,1,1,1,1,1,	()	0.0344827586207	0.0332936979786	0.0368608799049	0.965517241379
66528278	66514467	66565464	29	1,1,1,1,1,1,1,1,1,1,1,1,1,1,1,1,1,1,1,1,1,1,1,1,1,1,1,1,1,	()	0.0344827586207	0.0332936979786	0.0368608799049	0.965517241379
66545596	66521079	66577435	29	1,1,1,1,1,1,1,1,1,1,1,1,1,1,1,1,1,1,1,1,1,1,1,1,1,1,1,1,1,	()	0.0344827586207	0.0332936979786	0.0368608799049	0.965517241379
66565464	66528278	66589178	29	1,1,1,1,1,1,1,1,1,1,1,1,1,1,1,1,1,1,1,1,1,1,1,1,1,1,1,1,1,	()	0.0344827586207	0.0332936979786	0.0368608799049	0.965517241379
66577435	66545596	66600947	26	2,2,2,	(9,10,)(19,24,)(3,20,)	0.0416171224732	0.0368608799049	0.05112960761	0.885714285714
66589178	66565464	66616339	27	3,	(3,5,20,)	0.0416171224732	0.0309155766944	0.0416171224732	0.742857142857
66600947	66577435	66622967	29	1,1,1,1,1,1,1,1,1,1,1,1,1,1,1,1,1,1,1,1,1,1,1,1,1,1,1,1,1,	()	0.0344827586207	0.0332936979786	0.0368608799049	0.965517241379
66616339	66589178	66630032	29	1,1,1,1,1,1,1,1,1,1,1,1,1,1,1,1,1,1,1,1,1,1,1,1,1,1,1,1,1,	()	0.0344827586207	0.0332936979786	0.0368608799049	0.965517241379
66622967	66600947	66634528	29	1,1,1,1,1,1,1,1,1,1,1,1,1,1,1,1,1,1,1,1,1,1,1,1,1,1,1,1,1,	()	0.0344827586207	0.0332936979786	0.0368608799049	0.965517241379
66630032	66616339	66646652	28	2,	(2,23,)	0.0368608799049	0.0321046373365	0.0368608799049	0.870967741935
66634528	66622967	66657565	28	2,	(2,9,)	0.0368608799049	0.0321046373365	0.0368608799049	0.870967741935
66646652	66630032	66667290	29	1,1,1,1,1,1,1,1,1,1,1,1,1,1,1,1,1,1,1,1,1,1,1,1,1,1,1,1,1,	()	0.0344827586207	0.0332936979786	0.0368608799049	0.965517241379
66657565	66634528	66674394	29	1,1,1,1,1,1,1,1,1,1,1,1,1,1,1,1,1,1,1,1,1,1,1,1,1,1,1,1,1,	()	0.0344827586207	0.0332936979786	0.0368608799049	0.965517241379
66667290	66646652	66683899	29	1,1,1,1,1,1,1,1,1,1,1,1,1,1,1,1,1,1,1,1,1,1,1,1,1,1,1,1,1,	()	0.0344827586207	0.0332936979786	0.0368608799049	0.965517241379
66674394	66657565	66694232	29	1,1,1,1,1,1,1,1,1,1,1,1,1,1,1,1,1,1,1,1,1,1,1,1,1,1,1,1,1,	()	0.0344827586207	0.0332936979786	0.0368608799049	0.965517241379
66683899	66667290	66701990	29	1,1,1,1,1,1,1,1,1,1,1,1,1,1,1,1,1,1,1,1,1,1,1,1,1,1,1,1,1,	()	0.0344827586207	0.0332936979786	0.0368608799049	0.965517241379
66694232	66674394	66721837	29	1,1,1,1,1,1,1,1,1,1,1,1,1,1,1,1,1,1,1,1,1,1,1,1,1,1,1,1,1,	()	0.0344827586207	0.0332936979786	0.0368608799049	0.965517241379
66701990	66683899	66729829	29	1,1,1,1,1,1,1,1,1,1,1,1,1,1,1,1,1,1,1,1,1,1,1,1,1,1,1,1,1,	()	0.0344827586207	0.0332936979786	0.0368608799049	0.965517241379
66721837	66694232	66741349	29	1,1,1,1,1,1,1,1,1,1,1,1,1,1,1,1,1,1,1,1,1,1,1,1,1,1,1,1,1,	()	0.0344827586207	0.0332936979786	0.0368608799049	0.965517241379
66729829	66701990	66745702	29	1,1,1,1,1,1,1,1,1,1,1,1,1,1,1,1,1,1,1,1,1,1,1,1,1,1,1,1,1,	()	0.0344827586207	0.0332936979786	0.0368608799049	0.965517241379
66741349	66721837	66754067	29	1,1,1,1,1,1,1,1,1,1,1,1,1,1,1,1,1,1,1,1,1,1,1,1,1,1,1,1,1,	()	0.0344827586207	0.0332936979786	0.0368608799049	0.965517241379
66745702	66729829	66755912	29	1,1,1,1,1,1,1,1,1,1,1,1,1,1,1,1,1,1,1,1,1,1,1,1,1,1,1,1,1,	()	0.0344827586207	0.0332936979786	0.0368608799049	0.965517241379
66754067	66741349	66758211	29	1,1,1,1,1,1,1,1,1,1,1,1,1,1,1,1,1,1,1,1,1,1,1,1,1,1,1,1,1,	()	0.0344827586207	0.0332936979786	0.0368608799049	0.965517241379
66755912	66745702	66771033	29	1,1,1,1,1,1,1,1,1,1,1,1,1,1,1,1,1,1,1,1,1,1,1,1,1,1,1,1,1,	()	0.0344827586207	0.0332936979786	0.0368608799049	0.965517241379
66758211	66754067	66775568	29	1,1,1,1,1,1,1,1,1,1,1,1,1,1,1,1,1,1,1,1,1,1,1,1,1,1,1,1,1,	()	0.0344827586207	0.0332936979786	0.0368608799049	0.965517241379
66771033	66755912	66784665	28	2,	(3,5,)	0.0368608799049	0.0321046373365	0.0368608799049	0.870967741935
66775568	66758211	66795095	28	2,	(3,5,)	0.0368608799049	0.0321046373365	0.0368608799049	0.870967741935
66784665	66771033	66804750	27	2,2,	(3,5,)(4,9,)	0.0392390011891	0.0344827586207	0.0487514863258	0.878787878788
66795095	66775568	66811806	23	3,2,2,2,2,	(3,5,11,)(4,9,)(16,19,)(10,23,)(7,29,)	0.05112960761	0.0404280618312	0.0653983353151	0.790697674419
66804750	66784665	66819529	21	6,2,2,2,	(3,5,8,10,11,23,)(7,29,)(4,9,)(16,19,)	0.077288941736	0.0344827586207	0.105826397146	0.446153846154
66811806	66795095	66829019	18	6,3,3,2,2,	(1,3,5,11,13,26,)(6,7,29,)(4,8,9,)(10,23,)(16,19,)	0.089179548157	0.0463733650416	0.131985731272	0.52
66819529	66804750	66837790	26	3,2,	(3,5,11,)(7,29,)	0.0439952437574	0.0332936979786	0.0582639714625	0.756756756757
66829019	66811806	66845867	28	2,	(3,5,)	0.0368608799049	0.0321046373365	0.0368608799049	0.870967741935
66837790	66819529	66855510	28	2,	(3,5,)	0.0368608799049	0.0321046373365	0.0368608799049	0.870967741935
66845867	66829019	66856369	29	1,1,1,1,1,1,1,1,1,1,1,1,1,1,1,1,1,1,1,1,1,1,1,1,1,1,1,1,1,	()	0.0344827586207	0.0332936979786	0.0368608799049	0.965517241379
66855510	66837790	66857649	29	1,1,1,1,1,1,1,1,1,1,1,1,1,1,1,1,1,1,1,1,1,1,1,1,1,1,1,1,1,	()	0.0344827586207	0.0332936979786	0.0368608799049	0.965517241379
66856369	66845867	66867323	29	1,1,1,1,1,1,1,1,1,1,1,1,1,1,1,1,1,1,1,1,1,1,1,1,1,1,1,1,1,	()	0.0344827586207	0.0332936979786	0.0368608799049	0.965517241379
66857649	66855510	66877301	29	1,1,1,1,1,1,1,1,1,1,1,1,1,1,1,1,1,1,1,1,1,1,1,1,1,1,1,1,1,	()	0.0344827586207	0.0332936979786	0.0368608799049	0.965517241379
66867323	66856369	66883712	29	1,1,1,1,1,1,1,1,1,1,1,1,1,1,1,1,1,1,1,1,1,1,1,1,1,1,1,1,1,	()	0.0344827586207	0.0332936979786	0.0368608799049	0.965517241379
66877301	66857649	66895904	29	1,1,1,1,1,1,1,1,1,1,1,1,1,1,1,1,1,1,1,1,1,1,1,1,1,1,1,1,1,	()	0.0344827586207	0.0332936979786	0.0368608799049	0.965517241379
66883712	66867323	66903178	29	1,1,1,1,1,1,1,1,1,1,1,1,1,1,1,1,1,1,1,1,1,1,1,1,1,1,1,1,1,	()	0.0344827586207	0.0332936979786	0.0368608799049	0.965517241379
66895904	66877301	66914596	28	2,	(3,20,)	0.0368608799049	0.0321046373365	0.0368608799049	0.870967741935
66903178	66883712	66929910	29	1,1,1,1,1,1,1,1,1,1,1,1,1,1,1,1,1,1,1,1,1,1,1,1,1,1,1,1,1,	()	0.0344827586207	0.0332936979786	0.0368608799049	0.965517241379
66914596	66895904	66942715	28	2,	(5,20,)	0.0368608799049	0.0321046373365	0.0368608799049	0.870967741935
66929910	66903178	66950663	28	2,	(3,5,)	0.0368608799049	0.0321046373365	0.0368608799049	0.870967741935
66942715	66914596	66956890	29	1,1,1,1,1,1,1,1,1,1,1,1,1,1,1,1,1,1,1,1,1,1,1,1,1,1,1,1,1,	()	0.0344827586207	0.0332936979786	0.0368608799049	0.965517241379
66950663	66929910	66971184	28	2,	(11,20,)	0.0368608799049	0.0321046373365	0.0368608799049	0.870967741935
66956890	66942715	66981342	29	1,1,1,1,1,1,1,1,1,1,1,1,1,1,1,1,1,1,1,1,1,1,1,1,1,1,1,1,1,	()	0.0344827586207	0.0332936979786	0.0368608799049	0.965517241379
66971184	66950663	66994597	29	1,1,1,1,1,1,1,1,1,1,1,1,1,1,1,1,1,1,1,1,1,1,1,1,1,1,1,1,1,	()	0.0344827586207	0.0332936979786	0.0368608799049	0.965517241379
66981342	66956890	67001797	27	2,2,	(20,26,)(8,10,)	0.0392390011891	0.0344827586207	0.0487514863258	0.878787878788
66994597	66971184	67010707	29	1,1,1,1,1,1,1,1,1,1,1,1,1,1,1,1,1,1,1,1,1,1,1,1,1,1,1,1,1,	()	0.0344827586207	0.0332936979786	0.0368608799049	0.965517241379
67001797	66981342	67017471	29	1,1,1,1,1,1,1,1,1,1,1,1,1,1,1,1,1,1,1,1,1,1,1,1,1,1,1,1,1,	()	0.0344827586207	0.0332936979786	0.0368608799049	0.965517241379
67010707	66994597	67027922	29	1,1,1,1,1,1,1,1,1,1,1,1,1,1,1,1,1,1,1,1,1,1,1,1,1,1,1,1,1,	()	0.0344827586207	0.0332936979786	0.0368608799049	0.965517241379
67017471	67001797	67034797	29	1,1,1,1,1,1,1,1,1,1,1,1,1,1,1,1,1,1,1,1,1,1,1,1,1,1,1,1,1,	()	0.0344827586207	0.0332936979786	0.0368608799049	0.965517241379
67027922	67010707	67039381	29	1,1,1,1,1,1,1,1,1,1,1,1,1,1,1,1,1,1,1,1,1,1,1,1,1,1,1,1,1,	()	0.0344827586207	0.0332936979786	0.0368608799049	0.965517241379
67034797	67017471	67042688	28	2,	(11,13,)	0.0368608799049	0.0321046373365	0.0368608799049	0.870967741935
67039381	67027922	67045658	29	1,1,1,1,1,1,1,1,1,1,1,1,1,1,1,1,1,1,1,1,1,1,1,1,1,1,1,1,1,	()	0.0344827586207	0.0332936979786	0.0368608799049	0.965517241379
67042688	67034797	67049550	29	1,1,1,1,1,1,1,1,1,1,1,1,1,1,1,1,1,1,1,1,1,1,1,1,1,1,1,1,1,	()	0.0344827586207	0.0332936979786	0.0368608799049	0.965517241379
67045658	67039381	67057881	29	1,1,1,1,1,1,1,1,1,1,1,1,1,1,1,1,1,1,1,1,1,1,1,1,1,1,1,1,1,	()	0.0344827586207	0.0332936979786	0.0368608799049	0.965517241379
67049550	67042688	67062066	29	1,1,1,1,1,1,1,1,1,1,1,1,1,1,1,1,1,1,1,1,1,1,1,1,1,1,1,1,1,	()	0.0344827586207	0.0332936979786	0.0368608799049	0.965517241379
67057881	67045658	67065711	29	1,1,1,1,1,1,1,1,1,1,1,1,1,1,1,1,1,1,1,1,1,1,1,1,1,1,1,1,1,	()	0.0344827586207	0.0332936979786	0.0368608799049	0.965517241379
67062066	67049550	67068626	29	1,1,1,1,1,1,1,1,1,1,1,1,1,1,1,1,1,1,1,1,1,1,1,1,1,1,1,1,1,	()	0.0344827586207	0.0332936979786	0.0368608799049	0.965517241379
67065711	67057881	67070166	29	1,1,1,1,1,1,1,1,1,1,1,1,1,1,1,1,1,1,1,1,1,1,1,1,1,1,1,1,1,	()	0.0344827586207	0.0332936979786	0.0368608799049	0.965517241379
67068626	67062066	67074114	29	1,1,1,1,1,1,1,1,1,1,1,1,1,1,1,1,1,1,1,1,1,1,1,1,1,1,1,1,1,	()	0.0344827586207	0.0332936979786	0.0368608799049	0.965517241379
67070166	67065711	67079980	26	2,2,2,	(5,12,)(11,20,)(10,16,)	0.0416171224732	0.0368608799049	0.05112960761	0.885714285714
67074114	67068626	67090383	26	3,2,	(11,13,20,)(10,16,)	0.0439952437574	0.0332936979786	0.0582639714625	0.756756756757
67079980	67070166	67112476	28	2,	(11,20,)	0.0368608799049	0.0321046373365	0.0368608799049	0.870967741935
67090383	67074114	67128960	28	2,	(11,20,)	0.0368608799049	0.0321046373365	0.0368608799049	0.870967741935
67112476	67079980	67134902	27	2,2,	(13,26,)(11,20,)	0.0392390011891	0.0344827586207	0.0487514863258	0.878787878788
67128960	67090383	67140505	29	1,1,1,1,1,1,1,1,1,1,1,1,1,1,1,1,1,1,1,1,1,1,1,1,1,1,1,1,1,	()	0.0344827586207	0.0332936979786	0.0368608799049	0.965517241379
67134902	67112476	67149122	29	1,1,1,1,1,1,1,1,1,1,1,1,1,1,1,1,1,1,1,1,1,1,1,1,1,1,1,1,1,	()	0.0344827586207	0.0332936979786	0.0368608799049	0.965517241379
67140505	67128960	67156635	29	1,1,1,1,1,1,1,1,1,1,1,1,1,1,1,1,1,1,1,1,1,1,1,1,1,1,1,1,1,	()	0.0344827586207	0.0332936979786	0.0368608799049	0.965517241379
67149122	67134902	67167422	29	1,1,1,1,1,1,1,1,1,1,1,1,1,1,1,1,1,1,1,1,1,1,1,1,1,1,1,1,1,	()	0.0344827586207	0.0332936979786	0.0368608799049	0.965517241379
67156635	67140505	67169021	29	1,1,1,1,1,1,1,1,1,1,1,1,1,1,1,1,1,1,1,1,1,1,1,1,1,1,1,1,1,	()	0.0344827586207	0.0332936979786	0.0368608799049	0.965517241379
67167422	67149122	67170918	29	1,1,1,1,1,1,1,1,1,1,1,1,1,1,1,1,1,1,1,1,1,1,1,1,1,1,1,1,1,	()	0.0344827586207	0.0332936979786	0.0368608799049	0.965517241379
67169021	67156635	67177270	29	1,1,1,1,1,1,1,1,1,1,1,1,1,1,1,1,1,1,1,1,1,1,1,1,1,1,1,1,1,	()	0.0344827586207	0.0332936979786	0.0368608799049	0.965517241379
67170918	67167422	67190230	29	1,1,1,1,1,1,1,1,1,1,1,1,1,1,1,1,1,1,1,1,1,1,1,1,1,1,1,1,1,	()	0.0344827586207	0.0332936979786	0.0368608799049	0.965517241379
67177270	67169021	67194460	29	1,1,1,1,1,1,1,1,1,1,1,1,1,1,1,1,1,1,1,1,1,1,1,1,1,1,1,1,1,	()	0.0344827586207	0.0332936979786	0.0368608799049	0.965517241379
67190230	67170918	67202276	29	1,1,1,1,1,1,1,1,1,1,1,1,1,1,1,1,1,1,1,1,1,1,1,1,1,1,1,1,1,	()	0.0344827586207	0.0332936979786	0.0368608799049	0.965517241379
67194460	67177270	67207784	28	2,	(5,23,)	0.0368608799049	0.0321046373365	0.0368608799049	0.870967741935
67202276	67190230	67211693	27	3,	(2,5,23,)	0.0416171224732	0.0309155766944	0.0416171224732	0.742857142857
67207784	67194460	67214451	26	3,2,	(2,5,23,)(13,20,)	0.0439952437574	0.0332936979786	0.0582639714625	0.756756756757
67211693	67202276	67217421	27	3,	(2,5,23,)	0.0416171224732	0.0309155766944	0.0416171224732	0.742857142857
67214451	67207784	67220741	27	3,	(2,5,23,)	0.0416171224732	0.0309155766944	0.0416171224732	0.742857142857
67217421	67211693	67222354	27	3,	(2,5,23,)	0.0416171224732	0.0309155766944	0.0416171224732	0.742857142857
67220741	67214451	67223914	28	2,	(2,5,)	0.0368608799049	0.0321046373365	0.0368608799049	0.870967741935
67222354	67217421	67225479	28	2,	(2,5,)	0.0368608799049	0.0321046373365	0.0368608799049	0.870967741935
67223914	67220741	67227209	28	2,	(2,5,)	0.0368608799049	0.0321046373365	0.0368608799049	0.870967741935
67225479	67222354	67229479	28	2,	(2,5,)	0.0368608799049	0.0321046373365	0.0368608799049	0.870967741935
67227209	67223914	67230446	29	1,1,1,1,1,1,1,1,1,1,1,1,1,1,1,1,1,1,1,1,1,1,1,1,1,1,1,1,1,	()	0.0344827586207	0.0332936979786	0.0368608799049	0.965517241379
67229479	67225479	67231472	28	2,	(2,23,)	0.0368608799049	0.0321046373365	0.0368608799049	0.870967741935
67230446	67227209	67232311	29	1,1,1,1,1,1,1,1,1,1,1,1,1,1,1,1,1,1,1,1,1,1,1,1,1,1,1,1,1,	()	0.0344827586207	0.0332936979786	0.0368608799049	0.965517241379
67231472	67229479	67234077	29	1,1,1,1,1,1,1,1,1,1,1,1,1,1,1,1,1,1,1,1,1,1,1,1,1,1,1,1,1,	()	0.0344827586207	0.0332936979786	0.0368608799049	0.965517241379
67232311	67230446	67235955	29	1,1,1,1,1,1,1,1,1,1,1,1,1,1,1,1,1,1,1,1,1,1,1,1,1,1,1,1,1,	()	0.0344827586207	0.0332936979786	0.0368608799049	0.965517241379
67234077	67231472	67238979	29	1,1,1,1,1,1,1,1,1,1,1,1,1,1,1,1,1,1,1,1,1,1,1,1,1,1,1,1,1,	()	0.0344827586207	0.0332936979786	0.0368608799049	0.965517241379
67235955	67232311	67244849	29	1,1,1,1,1,1,1,1,1,1,1,1,1,1,1,1,1,1,1,1,1,1,1,1,1,1,1,1,1,	()	0.0344827586207	0.0332936979786	0.0368608799049	0.965517241379
67238979	67234077	67247722	29	1,1,1,1,1,1,1,1,1,1,1,1,1,1,1,1,1,1,1,1,1,1,1,1,1,1,1,1,1,	()	0.0344827586207	0.0332936979786	0.0368608799049	0.965517241379
67244849	67235955	67250181	29	1,1,1,1,1,1,1,1,1,1,1,1,1,1,1,1,1,1,1,1,1,1,1,1,1,1,1,1,1,	()	0.0344827586207	0.0332936979786	0.0368608799049	0.965517241379
67247722	67238979	67260521	29	1,1,1,1,1,1,1,1,1,1,1,1,1,1,1,1,1,1,1,1,1,1,1,1,1,1,1,1,1,	()	0.0344827586207	0.0332936979786	0.0368608799049	0.965517241379
67250181	67244849	67270282	29	1,1,1,1,1,1,1,1,1,1,1,1,1,1,1,1,1,1,1,1,1,1,1,1,1,1,1,1,1,	()	0.0344827586207	0.0332936979786	0.0368608799049	0.965517241379
67260521	67247722	67276820	29	1,1,1,1,1,1,1,1,1,1,1,1,1,1,1,1,1,1,1,1,1,1,1,1,1,1,1,1,1,	()	0.0344827586207	0.0332936979786	0.0368608799049	0.965517241379
67270282	67250181	67287692	29	1,1,1,1,1,1,1,1,1,1,1,1,1,1,1,1,1,1,1,1,1,1,1,1,1,1,1,1,1,	()	0.0344827586207	0.0332936979786	0.0368608799049	0.965517241379
67276820	67260521	67297480	29	1,1,1,1,1,1,1,1,1,1,1,1,1,1,1,1,1,1,1,1,1,1,1,1,1,1,1,1,1,	()	0.0344827586207	0.0332936979786	0.0368608799049	0.965517241379
67287692	67270282	67302364	29	1,1,1,1,1,1,1,1,1,1,1,1,1,1,1,1,1,1,1,1,1,1,1,1,1,1,1,1,1,	()	0.0344827586207	0.0332936979786	0.0368608799049	0.965517241379
67297480	67276820	67308506	29	1,1,1,1,1,1,1,1,1,1,1,1,1,1,1,1,1,1,1,1,1,1,1,1,1,1,1,1,1,	()	0.0344827586207	0.0332936979786	0.0368608799049	0.965517241379
67302364	67287692	67316577	29	1,1,1,1,1,1,1,1,1,1,1,1,1,1,1,1,1,1,1,1,1,1,1,1,1,1,1,1,1,	()	0.0344827586207	0.0332936979786	0.0368608799049	0.965517241379
67308506	67297480	67322882	29	1,1,1,1,1,1,1,1,1,1,1,1,1,1,1,1,1,1,1,1,1,1,1,1,1,1,1,1,1,	()	0.0344827586207	0.0332936979786	0.0368608799049	0.965517241379
67316577	67302364	67331578	29	1,1,1,1,1,1,1,1,1,1,1,1,1,1,1,1,1,1,1,1,1,1,1,1,1,1,1,1,1,	()	0.0344827586207	0.0332936979786	0.0368608799049	0.965517241379
67322882	67308506	67340995	29	1,1,1,1,1,1,1,1,1,1,1,1,1,1,1,1,1,1,1,1,1,1,1,1,1,1,1,1,1,	()	0.0344827586207	0.0332936979786	0.0368608799049	0.965517241379
67331578	67316577	67347312	23	4,3,2,	(10,12,19,26,)(5,17,23,)(24,27,)	0.0582639714625	0.0392390011891	0.0868014268728	0.673469387755
67340995	67322882	67353584	26	3,2,	(5,17,23,)(11,20,)	0.0439952437574	0.0332936979786	0.0582639714625	0.756756756757
67347312	67331578	67359031	27	2,2,	(5,23,)(11,20,)	0.0392390011891	0.0344827586207	0.0487514863258	0.878787878788
67353584	67340995	67367515	29	1,1,1,1,1,1,1,1,1,1,1,1,1,1,1,1,1,1,1,1,1,1,1,1,1,1,1,1,1,	()	0.0344827586207	0.0332936979786	0.0368608799049	0.965517241379
67359031	67347312	67373217	29	1,1,1,1,1,1,1,1,1,1,1,1,1,1,1,1,1,1,1,1,1,1,1,1,1,1,1,1,1,	()	0.0344827586207	0.0332936979786	0.0368608799049	0.965517241379
67367515	67353584	67387317	29	1,1,1,1,1,1,1,1,1,1,1,1,1,1,1,1,1,1,1,1,1,1,1,1,1,1,1,1,1,	()	0.0344827586207	0.0332936979786	0.0368608799049	0.965517241379
67373217	67359031	67400267	29	1,1,1,1,1,1,1,1,1,1,1,1,1,1,1,1,1,1,1,1,1,1,1,1,1,1,1,1,1,	()	0.0344827586207	0.0332936979786	0.0368608799049	0.965517241379
67387317	67367515	67406319	29	1,1,1,1,1,1,1,1,1,1,1,1,1,1,1,1,1,1,1,1,1,1,1,1,1,1,1,1,1,	()	0.0344827586207	0.0332936979786	0.0368608799049	0.965517241379
67400267	67373217	67408802	29	1,1,1,1,1,1,1,1,1,1,1,1,1,1,1,1,1,1,1,1,1,1,1,1,1,1,1,1,1,	()	0.0344827586207	0.0332936979786	0.0368608799049	0.965517241379
67406319	67387317	67409993	29	1,1,1,1,1,1,1,1,1,1,1,1,1,1,1,1,1,1,1,1,1,1,1,1,1,1,1,1,1,	()	0.0344827586207	0.0332936979786	0.0368608799049	0.965517241379
67408802	67400267	67412223	29	1,1,1,1,1,1,1,1,1,1,1,1,1,1,1,1,1,1,1,1,1,1,1,1,1,1,1,1,1,	()	0.0344827586207	0.0332936979786	0.0368608799049	0.965517241379
67409993	67406319	67422682	29	1,1,1,1,1,1,1,1,1,1,1,1,1,1,1,1,1,1,1,1,1,1,1,1,1,1,1,1,1,	()	0.0344827586207	0.0332936979786	0.0368608799049	0.965517241379
67412223	67408802	67428549	29	1,1,1,1,1,1,1,1,1,1,1,1,1,1,1,1,1,1,1,1,1,1,1,1,1,1,1,1,1,	()	0.0344827586207	0.0332936979786	0.0368608799049	0.965517241379
67422682	67409993	67434197	28	2,	(13,20,)	0.0368608799049	0.0321046373365	0.0368608799049	0.870967741935
67428549	67412223	67440248	28	2,	(13,20,)	0.0368608799049	0.0321046373365	0.0368608799049	0.870967741935
67434197	67422682	67446068	29	1,1,1,1,1,1,1,1,1,1,1,1,1,1,1,1,1,1,1,1,1,1,1,1,1,1,1,1,1,	()	0.0344827586207	0.0332936979786	0.0368608799049	0.965517241379
67440248	67428549	67448874	29	1,1,1,1,1,1,1,1,1,1,1,1,1,1,1,1,1,1,1,1,1,1,1,1,1,1,1,1,1,	()	0.0344827586207	0.0332936979786	0.0368608799049	0.965517241379
67446068	67434197	67453110	29	1,1,1,1,1,1,1,1,1,1,1,1,1,1,1,1,1,1,1,1,1,1,1,1,1,1,1,1,1,	()	0.0344827586207	0.0332936979786	0.0368608799049	0.965517241379
67448874	67440248	67454768	29	1,1,1,1,1,1,1,1,1,1,1,1,1,1,1,1,1,1,1,1,1,1,1,1,1,1,1,1,1,	()	0.0344827586207	0.0332936979786	0.0368608799049	0.965517241379
67453110	67446068	67460876	29	1,1,1,1,1,1,1,1,1,1,1,1,1,1,1,1,1,1,1,1,1,1,1,1,1,1,1,1,1,	()	0.0344827586207	0.0332936979786	0.0368608799049	0.965517241379
67454768	67448874	67464396	29	1,1,1,1,1,1,1,1,1,1,1,1,1,1,1,1,1,1,1,1,1,1,1,1,1,1,1,1,1,	()	0.0344827586207	0.0332936979786	0.0368608799049	0.965517241379
67460876	67453110	67466653	28	2,	(5,17,)	0.0368608799049	0.0321046373365	0.0368608799049	0.870967741935
67464396	67454768	67470006	29	1,1,1,1,1,1,1,1,1,1,1,1,1,1,1,1,1,1,1,1,1,1,1,1,1,1,1,1,1,	()	0.0344827586207	0.0332936979786	0.0368608799049	0.965517241379
67466653	67460876	67474912	29	1,1,1,1,1,1,1,1,1,1,1,1,1,1,1,1,1,1,1,1,1,1,1,1,1,1,1,1,1,	()	0.0344827586207	0.0332936979786	0.0368608799049	0.965517241379
67470006	67464396	67477093	29	1,1,1,1,1,1,1,1,1,1,1,1,1,1,1,1,1,1,1,1,1,1,1,1,1,1,1,1,1,	()	0.0344827586207	0.0332936979786	0.0368608799049	0.965517241379
67474912	67466653	67479149	29	1,1,1,1,1,1,1,1,1,1,1,1,1,1,1,1,1,1,1,1,1,1,1,1,1,1,1,1,1,	()	0.0344827586207	0.0332936979786	0.0368608799049	0.965517241379
67477093	67470006	67482067	29	1,1,1,1,1,1,1,1,1,1,1,1,1,1,1,1,1,1,1,1,1,1,1,1,1,1,1,1,1,	()	0.0344827586207	0.0332936979786	0.0368608799049	0.965517241379
67479149	67474912	67486691	29	1,1,1,1,1,1,1,1,1,1,1,1,1,1,1,1,1,1,1,1,1,1,1,1,1,1,1,1,1,	()	0.0344827586207	0.0332936979786	0.0368608799049	0.965517241379
67482067	67477093	67496510	29	1,1,1,1,1,1,1,1,1,1,1,1,1,1,1,1,1,1,1,1,1,1,1,1,1,1,1,1,1,	()	0.0344827586207	0.0332936979786	0.0368608799049	0.965517241379
67486691	67479149	67502170	29	1,1,1,1,1,1,1,1,1,1,1,1,1,1,1,1,1,1,1,1,1,1,1,1,1,1,1,1,1,	()	0.0344827586207	0.0332936979786	0.0368608799049	0.965517241379
67496510	67482067	67508189	29	1,1,1,1,1,1,1,1,1,1,1,1,1,1,1,1,1,1,1,1,1,1,1,1,1,1,1,1,1,	()	0.0344827586207	0.0332936979786	0.0368608799049	0.965517241379
67502170	67486691	67511970	27	2,2,	(5,23,)(11,13,)	0.0392390011891	0.0344827586207	0.0487514863258	0.878787878788
67508189	67496510	67519242	23	3,3,2,2,	(11,13,20,)(5,17,23,)(18,22,)(10,19,)	0.0535077288942	0.0428061831153	0.0749108204518	0.8
67511970	67502170	67523147	26	3,2,	(11,13,20,)(18,22,)	0.0439952437574	0.0332936979786	0.0582639714625	0.756756756757
67519242	67508189	67528434	27	2,2,	(18,22,)(13,20,)	0.0392390011891	0.0344827586207	0.0487514863258	0.878787878788
67523147	67511970	67538093	28	2,	(13,20,)	0.0368608799049	0.0321046373365	0.0368608799049	0.870967741935
67528434	67519242	67545670	28	2,	(13,20,)	0.0368608799049	0.0321046373365	0.0368608799049	0.870967741935
67538093	67523147	67552184	29	1,1,1,1,1,1,1,1,1,1,1,1,1,1,1,1,1,1,1,1,1,1,1,1,1,1,1,1,1,	()	0.0344827586207	0.0332936979786	0.0368608799049	0.965517241379
67545670	67528434	67554069	29	1,1,1,1,1,1,1,1,1,1,1,1,1,1,1,1,1,1,1,1,1,1,1,1,1,1,1,1,1,	()	0.0344827586207	0.0332936979786	0.0368608799049	0.965517241379
67552184	67538093	67559374	29	1,1,1,1,1,1,1,1,1,1,1,1,1,1,1,1,1,1,1,1,1,1,1,1,1,1,1,1,1,	()	0.0344827586207	0.0332936979786	0.0368608799049	0.965517241379
67554069	67545670	67565376	29	1,1,1,1,1,1,1,1,1,1,1,1,1,1,1,1,1,1,1,1,1,1,1,1,1,1,1,1,1,	()	0.0344827586207	0.0332936979786	0.0368608799049	0.965517241379
67559374	67552184	67575735	29	1,1,1,1,1,1,1,1,1,1,1,1,1,1,1,1,1,1,1,1,1,1,1,1,1,1,1,1,1,	()	0.0344827586207	0.0332936979786	0.0368608799049	0.965517241379
67565376	67554069	67584058	27	2,2,	(5,23,)(13,20,)	0.0392390011891	0.0344827586207	0.0487514863258	0.878787878788
67575735	67559374	67589490	28	2,	(5,23,)	0.0368608799049	0.0321046373365	0.0368608799049	0.870967741935
67584058	67565376	67599018	29	1,1,1,1,1,1,1,1,1,1,1,1,1,1,1,1,1,1,1,1,1,1,1,1,1,1,1,1,1,	()	0.0344827586207	0.0332936979786	0.0368608799049	0.965517241379
67589490	67575735	67612153	29	1,1,1,1,1,1,1,1,1,1,1,1,1,1,1,1,1,1,1,1,1,1,1,1,1,1,1,1,1,	()	0.0344827586207	0.0332936979786	0.0368608799049	0.965517241379
67599018	67584058	67628471	29	1,1,1,1,1,1,1,1,1,1,1,1,1,1,1,1,1,1,1,1,1,1,1,1,1,1,1,1,1,	()	0.0344827586207	0.0332936979786	0.0368608799049	0.965517241379
67612153	67589490	67634047	29	1,1,1,1,1,1,1,1,1,1,1,1,1,1,1,1,1,1,1,1,1,1,1,1,1,1,1,1,1,	()	0.0344827586207	0.0332936979786	0.0368608799049	0.965517241379
67628471	67599018	67639950	29	1,1,1,1,1,1,1,1,1,1,1,1,1,1,1,1,1,1,1,1,1,1,1,1,1,1,1,1,1,	()	0.0344827586207	0.0332936979786	0.0368608799049	0.965517241379
67634047	67612153	67651993	29	1,1,1,1,1,1,1,1,1,1,1,1,1,1,1,1,1,1,1,1,1,1,1,1,1,1,1,1,1,	()	0.0344827586207	0.0332936979786	0.0368608799049	0.965517241379
67639950	67628471	67661837	29	1,1,1,1,1,1,1,1,1,1,1,1,1,1,1,1,1,1,1,1,1,1,1,1,1,1,1,1,1,	()	0.0344827586207	0.0332936979786	0.0368608799049	0.965517241379
67651993	67634047	67673096	29	1,1,1,1,1,1,1,1,1,1,1,1,1,1,1,1,1,1,1,1,1,1,1,1,1,1,1,1,1,	()	0.0344827586207	0.0332936979786	0.0368608799049	0.965517241379
67661837	67639950	67678275	29	1,1,1,1,1,1,1,1,1,1,1,1,1,1,1,1,1,1,1,1,1,1,1,1,1,1,1,1,1,	()	0.0344827586207	0.0332936979786	0.0368608799049	0.965517241379
67673096	67651993	67686236	28	2,	(11,13,)	0.0368608799049	0.0321046373365	0.0368608799049	0.870967741935
67678275	67661837	67698276	28	2,	(11,13,)	0.0368608799049	0.0321046373365	0.0368608799049	0.870967741935
67686236	67673096	67707051	28	2,	(11,13,)	0.0368608799049	0.0321046373365	0.0368608799049	0.870967741935
67698276	67678275	67717626	29	1,1,1,1,1,1,1,1,1,1,1,1,1,1,1,1,1,1,1,1,1,1,1,1,1,1,1,1,1,	()	0.0344827586207	0.0332936979786	0.0368608799049	0.965517241379
67707051	67686236	67728966	29	1,1,1,1,1,1,1,1,1,1,1,1,1,1,1,1,1,1,1,1,1,1,1,1,1,1,1,1,1,	()	0.0344827586207	0.0332936979786	0.0368608799049	0.965517241379
67717626	67698276	67734143	29	1,1,1,1,1,1,1,1,1,1,1,1,1,1,1,1,1,1,1,1,1,1,1,1,1,1,1,1,1,	()	0.0344827586207	0.0332936979786	0.0368608799049	0.965517241379
67728966	67707051	67741326	29	1,1,1,1,1,1,1,1,1,1,1,1,1,1,1,1,1,1,1,1,1,1,1,1,1,1,1,1,1,	()	0.0344827586207	0.0332936979786	0.0368608799049	0.965517241379
67734143	67717626	67748543	28	2,	(13,20,)	0.0368608799049	0.0321046373365	0.0368608799049	0.870967741935
67741326	67728966	67755036	26	4,	(4,13,20,23,)	0.0487514863258	0.0297265160523	0.0487514863258	0.609756097561
67748543	67734143	67758238	29	1,1,1,1,1,1,1,1,1,1,1,1,1,1,1,1,1,1,1,1,1,1,1,1,1,1,1,1,1,	()	0.0344827586207	0.0332936979786	0.0368608799049	0.965517241379
67755036	67741326	67759987	29	1,1,1,1,1,1,1,1,1,1,1,1,1,1,1,1,1,1,1,1,1,1,1,1,1,1,1,1,1,	()	0.0344827586207	0.0332936979786	0.0368608799049	0.965517241379
67758238	67748543	67768028	29	1,1,1,1,1,1,1,1,1,1,1,1,1,1,1,1,1,1,1,1,1,1,1,1,1,1,1,1,1,	()	0.0344827586207	0.0332936979786	0.0368608799049	0.965517241379
67759987	67755036	67778903	29	1,1,1,1,1,1,1,1,1,1,1,1,1,1,1,1,1,1,1,1,1,1,1,1,1,1,1,1,1,	()	0.0344827586207	0.0332936979786	0.0368608799049	0.965517241379
67768028	67758238	67784400	28	2,	(5,17,)	0.0368608799049	0.0321046373365	0.0368608799049	0.870967741935
67778903	67759987	67788107	29	1,1,1,1,1,1,1,1,1,1,1,1,1,1,1,1,1,1,1,1,1,1,1,1,1,1,1,1,1,	()	0.0344827586207	0.0332936979786	0.0368608799049	0.965517241379
67784400	67768028	67793565	29	1,1,1,1,1,1,1,1,1,1,1,1,1,1,1,1,1,1,1,1,1,1,1,1,1,1,1,1,1,	()	0.0344827586207	0.0332936979786	0.0368608799049	0.965517241379
67788107	67778903	67799304	27	2,2,	(22,29,)(4,7,)	0.0392390011891	0.0344827586207	0.0487514863258	0.878787878788
67793565	67784400	67808544	27	2,2,	(7,18,)(4,13,)	0.0392390011891	0.0344827586207	0.0487514863258	0.878787878788
67799304	67788107	67815245	26	4,	(4,7,11,13,)	0.0487514863258	0.0297265160523	0.0487514863258	0.609756097561
67808544	67793565	67822865	26	4,	(4,7,11,13,)	0.0487514863258	0.0297265160523	0.0487514863258	0.609756097561
67815245	67799304	67833771	24	5,2,	(4,7,11,13,23,)(22,24,)	0.0606420927467	0.0309155766944	0.0844233055886	0.509803921569
67822865	67808544	67847259	26	4,	(4,7,11,13,)	0.0487514863258	0.0297265160523	0.0487514863258	0.609756097561
67833771	67815245	67853521	29	1,1,1,1,1,1,1,1,1,1,1,1,1,1,1,1,1,1,1,1,1,1,1,1,1,1,1,1,1,	()	0.0344827586207	0.0332936979786	0.0368608799049	0.965517241379
67847259	67822865	67856014	29	1,1,1,1,1,1,1,1,1,1,1,1,1,1,1,1,1,1,1,1,1,1,1,1,1,1,1,1,1,	()	0.0344827586207	0.0332936979786	0.0368608799049	0.965517241379
67853521	67833771	67858391	29	1,1,1,1,1,1,1,1,1,1,1,1,1,1,1,1,1,1,1,1,1,1,1,1,1,1,1,1,1,	()	0.0344827586207	0.0332936979786	0.0368608799049	0.965517241379
67856014	67847259	67864361	29	1,1,1,1,1,1,1,1,1,1,1,1,1,1,1,1,1,1,1,1,1,1,1,1,1,1,1,1,1,	()	0.0344827586207	0.0332936979786	0.0368608799049	0.965517241379
67858391	67853521	67868873	29	1,1,1,1,1,1,1,1,1,1,1,1,1,1,1,1,1,1,1,1,1,1,1,1,1,1,1,1,1,	()	0.0344827586207	0.0332936979786	0.0368608799049	0.965517241379
67864361	67856014	67874350	29	1,1,1,1,1,1,1,1,1,1,1,1,1,1,1,1,1,1,1,1,1,1,1,1,1,1,1,1,1,	()	0.0344827586207	0.0332936979786	0.0368608799049	0.965517241379
67868873	67858391	67881424	29	1,1,1,1,1,1,1,1,1,1,1,1,1,1,1,1,1,1,1,1,1,1,1,1,1,1,1,1,1,	()	0.0344827586207	0.0332936979786	0.0368608799049	0.965517241379
67874350	67864361	67892959	28	2,	(18,23,)	0.0368608799049	0.0321046373365	0.0368608799049	0.870967741935
67881424	67868873	67909868	29	1,1,1,1,1,1,1,1,1,1,1,1,1,1,1,1,1,1,1,1,1,1,1,1,1,1,1,1,1,	()	0.0344827586207	0.0332936979786	0.0368608799049	0.965517241379
67892959	67874350	67914723	29	1,1,1,1,1,1,1,1,1,1,1,1,1,1,1,1,1,1,1,1,1,1,1,1,1,1,1,1,1,	()	0.0344827586207	0.0332936979786	0.0368608799049	0.965517241379
67909868	67881424	67926509	29	1,1,1,1,1,1,1,1,1,1,1,1,1,1,1,1,1,1,1,1,1,1,1,1,1,1,1,1,1,	()	0.0344827586207	0.0332936979786	0.0368608799049	0.965517241379
67914723	67892959	67930954	29	1,1,1,1,1,1,1,1,1,1,1,1,1,1,1,1,1,1,1,1,1,1,1,1,1,1,1,1,1,	()	0.0344827586207	0.0332936979786	0.0368608799049	0.965517241379
67926509	67909868	67938109	29	1,1,1,1,1,1,1,1,1,1,1,1,1,1,1,1,1,1,1,1,1,1,1,1,1,1,1,1,1,	()	0.0344827586207	0.0332936979786	0.0368608799049	0.965517241379
67930954	67914723	67945626	27	3,	(11,13,18,)	0.0416171224732	0.0309155766944	0.0416171224732	0.742857142857
67938109	67926509	67952975	27	3,	(11,13,18,)	0.0416171224732	0.0309155766944	0.0416171224732	0.742857142857
67945626	67930954	67959404	27	3,	(11,13,18,)	0.0416171224732	0.0309155766944	0.0416171224732	0.742857142857
67952975	67938109	67967012	22	6,2,2,	(4,11,13,18,20,23,)(15,28,)(14,25,)	0.0749108204518	0.0321046373365	0.103448275862	0.428571428571
67959404	67945626	67976009	22	7,2,	(4,7,11,13,18,20,23,)(14,25,)	0.0868014268728	0.0285374554102	0.120095124851	0.328767123288
67967012	67952975	67980895	23	6,2,	(7,11,13,18,20,23,)(12,19,)	0.0725326991677	0.0297265160523	0.101070154578	0.409836065574
67976009	67959404	67983357	27	3,	(11,13,18,)	0.0416171224732	0.0309155766944	0.0416171224732	0.742857142857
67980895	67967012	67985644	29	1,1,1,1,1,1,1,1,1,1,1,1,1,1,1,1,1,1,1,1,1,1,1,1,1,1,1,1,1,	()	0.0344827586207	0.0332936979786	0.0368608799049	0.965517241379
67983357	67976009	67987512	29	1,1,1,1,1,1,1,1,1,1,1,1,1,1,1,1,1,1,1,1,1,1,1,1,1,1,1,1,1,	()	0.0344827586207	0.0332936979786	0.0368608799049	0.965517241379
67985644	67980895	67988913	28	2,	(4,11,)	0.0368608799049	0.0321046373365	0.0368608799049	0.870967741935
67987512	67983357	67993213	28	2,	(4,11,)	0.0368608799049	0.0321046373365	0.0368608799049	0.870967741935
67988913	67985644	67998668	26	4,	(4,13,18,20,)	0.0487514863258	0.0297265160523	0.0487514863258	0.609756097561
67993213	67987512	68006480	25	5,	(4,13,18,20,23,)	0.0582639714625	0.0285374554102	0.0582639714625	0.489795918367
67998668	67988913	68014238	25	5,	(4,13,18,20,23,)	0.0582639714625	0.0285374554102	0.0582639714625	0.489795918367
68006480	67993213	68022695	29	1,1,1,1,1,1,1,1,1,1,1,1,1,1,1,1,1,1,1,1,1,1,1,1,1,1,1,1,1,	()	0.0344827586207	0.0332936979786	0.0368608799049	0.965517241379
68014238	67998668	68028418	29	1,1,1,1,1,1,1,1,1,1,1,1,1,1,1,1,1,1,1,1,1,1,1,1,1,1,1,1,1,	()	0.0344827586207	0.0332936979786	0.0368608799049	0.965517241379
68022695	68006480	68045959	29	1,1,1,1,1,1,1,1,1,1,1,1,1,1,1,1,1,1,1,1,1,1,1,1,1,1,1,1,1,	()	0.0344827586207	0.0332936979786	0.0368608799049	0.965517241379
68028418	68014238	68053033	29	1,1,1,1,1,1,1,1,1,1,1,1,1,1,1,1,1,1,1,1,1,1,1,1,1,1,1,1,1,	()	0.0344827586207	0.0332936979786	0.0368608799049	0.965517241379
68045959	68022695	68057603	26	3,2,	(7,11,23,)(4,18,)	0.0439952437574	0.0332936979786	0.0582639714625	0.756756756757
68053033	68028418	68060391	26	3,2,	(7,11,23,)(4,18,)	0.0439952437574	0.0332936979786	0.0582639714625	0.756756756757
68057603	68045959	68062062	25	5,	(4,7,11,13,18,)	0.0582639714625	0.0285374554102	0.0582639714625	0.489795918367
68060391	68053033	68064356	25	5,	(4,7,11,13,18,)	0.0582639714625	0.0285374554102	0.0582639714625	0.489795918367
68062062	68057603	68070460	25	5,	(4,7,11,13,18,)	0.0582639714625	0.0285374554102	0.0582639714625	0.489795918367
68064356	68060391	68079934	23	6,2,	(4,7,11,13,18,20,)(14,27,)	0.0725326991677	0.0297265160523	0.101070154578	0.409836065574
68070460	68062062	68084841	20	7,3,2,	(4,7,11,13,18,20,23,)(14,25,27,)(12,15,)	0.0939357907253	0.0356718192628	0.143876337693	0.379746835443
68079934	68064356	68096897	23	6,2,	(7,11,13,18,20,23,)(14,25,)	0.0725326991677	0.0297265160523	0.101070154578	0.409836065574
68084841	68070460	68103839	24	6,	(7,11,13,18,20,23,)	0.0701545778835	0.0273483947681	0.0701545778835	0.389830508475
68096897	68079934	68106592	24	5,2,	(7,13,18,20,23,)(6,10,)	0.0606420927467	0.0309155766944	0.0844233055886	0.509803921569
68103839	68084841	68113945	27	3,	(11,13,18,)	0.0416171224732	0.0309155766944	0.0416171224732	0.742857142857
68106592	68096897	68123864	28	2,	(7,18,)	0.0368608799049	0.0321046373365	0.0368608799049	0.870967741935
68113945	68103839	68130369	28	2,	(7,18,)	0.0368608799049	0.0321046373365	0.0368608799049	0.870967741935
68123864	68106592	68134829	28	2,	(7,18,)	0.0368608799049	0.0321046373365	0.0368608799049	0.870967741935
68130369	68113945	68146894	27	3,	(4,7,18,)	0.0416171224732	0.0309155766944	0.0416171224732	0.742857142857
68134829	68123864	68149298	26	4,	(4,7,13,18,)	0.0487514863258	0.0297265160523	0.0487514863258	0.609756097561
68146894	68130369	68151817	25	5,	(4,7,11,13,18,)	0.0582639714625	0.0285374554102	0.0582639714625	0.489795918367
68149298	68134829	68153548	27	3,	(4,7,18,)	0.0416171224732	0.0309155766944	0.0416171224732	0.742857142857
68151817	68146894	68155941	24	3,2,2,2,	(4,7,18,)(6,15,)(12,19,)(17,21,)	0.0487514863258	0.038049940547	0.0630202140309	0.780487804878
68153548	68149298	68159007	25	3,2,2,	(4,7,18,)(17,21,)(6,15,)	0.0463733650416	0.0356718192628	0.0606420927467	0.769230769231
68155941	68151817	68161362	25	3,2,2,	(4,7,18,)(17,21,)(10,15,)	0.0463733650416	0.0356718192628	0.0606420927467	0.769230769231
68159007	68153548	68167235	24	4,2,2,	(4,7,13,18,)(10,15,)(17,21,)	0.0535077288942	0.0344827586207	0.0725326991677	0.644444444444
68161362	68155941	68173306	26	3,2,	(7,13,18,)(17,21,)	0.0439952437574	0.0332936979786	0.0582639714625	0.756756756757
68167235	68159007	68178063	26	3,2,	(7,13,18,)(17,21,)	0.0439952437574	0.0332936979786	0.0582639714625	0.756756756757
68173306	68161362	68185672	24	4,2,2,	(1,7,11,18,)(17,21,)(22,29,)	0.0535077288942	0.0344827586207	0.0725326991677	0.644444444444
68178063	68167235	68188401	22	7,2,	(7,11,17,18,21,22,29,)(14,25,)	0.0868014268728	0.0285374554102	0.120095124851	0.328767123288
68185672	68173306	68190009	20	7,3,2,	(7,11,17,18,21,22,29,)(6,10,15,)(14,25,)	0.0939357907253	0.0356718192628	0.143876337693	0.379746835443
68188401	68178063	68193037	24	4,3,	(7,11,17,22,)(18,21,29,)	0.0558858501784	0.0368608799049	0.0844233055886	0.659574468085
68190009	68185672	68194543	26	4,	(7,17,18,22,)	0.0487514863258	0.0297265160523	0.0487514863258	0.609756097561
68193037	68188401	68195918	26	4,	(7,17,18,22,)	0.0487514863258	0.0297265160523	0.0487514863258	0.609756097561
68194543	68190009	68203429	26	4,	(7,17,18,22,)	0.0487514863258	0.0297265160523	0.0487514863258	0.609756097561
68195918	68193037	68211596	27	2,2,	(1,7,)(17,22,)	0.0392390011891	0.0344827586207	0.0487514863258	0.878787878788
68203429	68194543	68218589	25	3,2,2,	(7,11,13,)(14,25,)(10,15,)	0.0463733650416	0.0356718192628	0.0606420927467	0.769230769231
68211596	68195918	68223981	25	3,2,2,	(7,11,13,)(10,15,)(14,25,)	0.0463733650416	0.0356718192628	0.0606420927467	0.769230769231
68218589	68203429	68232897	26	2,2,2,	(14,25,)(7,13,)(10,15,)	0.0416171224732	0.0368608799049	0.05112960761	0.885714285714
68223981	68211596	68242745	28	2,	(7,13,)	0.0368608799049	0.0321046373365	0.0368608799049	0.870967741935
68232897	68218589	68250114	29	1,1,1,1,1,1,1,1,1,1,1,1,1,1,1,1,1,1,1,1,1,1,1,1,1,1,1,1,1,	()	0.0344827586207	0.0332936979786	0.0368608799049	0.965517241379
68242745	68223981	68251863	29	1,1,1,1,1,1,1,1,1,1,1,1,1,1,1,1,1,1,1,1,1,1,1,1,1,1,1,1,1,	()	0.0344827586207	0.0332936979786	0.0368608799049	0.965517241379
68250114	68232897	68258938	29	1,1,1,1,1,1,1,1,1,1,1,1,1,1,1,1,1,1,1,1,1,1,1,1,1,1,1,1,1,	()	0.0344827586207	0.0332936979786	0.0368608799049	0.965517241379
68251863	68242745	68261633	29	1,1,1,1,1,1,1,1,1,1,1,1,1,1,1,1,1,1,1,1,1,1,1,1,1,1,1,1,1,	()	0.0344827586207	0.0332936979786	0.0368608799049	0.965517241379
68258938	68250114	68266447	29	1,1,1,1,1,1,1,1,1,1,1,1,1,1,1,1,1,1,1,1,1,1,1,1,1,1,1,1,1,	()	0.0344827586207	0.0332936979786	0.0368608799049	0.965517241379
68261633	68251863	68276639	29	1,1,1,1,1,1,1,1,1,1,1,1,1,1,1,1,1,1,1,1,1,1,1,1,1,1,1,1,1,	()	0.0344827586207	0.0332936979786	0.0368608799049	0.965517241379
68266447	68258938	68291862	29	1,1,1,1,1,1,1,1,1,1,1,1,1,1,1,1,1,1,1,1,1,1,1,1,1,1,1,1,1,	()	0.0344827586207	0.0332936979786	0.0368608799049	0.965517241379
68276639	68261633	68299567	29	1,1,1,1,1,1,1,1,1,1,1,1,1,1,1,1,1,1,1,1,1,1,1,1,1,1,1,1,1,	()	0.0344827586207	0.0332936979786	0.0368608799049	0.965517241379
68291862	68266447	68308159	29	1,1,1,1,1,1,1,1,1,1,1,1,1,1,1,1,1,1,1,1,1,1,1,1,1,1,1,1,1,	()	0.0344827586207	0.0332936979786	0.0368608799049	0.965517241379
68299567	68276639	68314213	29	1,1,1,1,1,1,1,1,1,1,1,1,1,1,1,1,1,1,1,1,1,1,1,1,1,1,1,1,1,	()	0.0344827586207	0.0332936979786	0.0368608799049	0.965517241379
68308159	68291862	68321491	26	3,2,	(4,6,14,)(7,18,)	0.0439952437574	0.0332936979786	0.0582639714625	0.756756756757
68314213	68299567	68332155	27	2,2,	(6,14,)(7,18,)	0.0392390011891	0.0344827586207	0.0487514863258	0.878787878788
68321491	68308159	68336681	26	4,	(6,7,11,13,)	0.0487514863258	0.0297265160523	0.0487514863258	0.609756097561
68332155	68314213	68339934	26	4,	(6,7,11,13,)	0.0487514863258	0.0297265160523	0.0487514863258	0.609756097561
68336681	68321491	68345142	26	3,2,	(7,11,13,)(12,24,)	0.0439952437574	0.0332936979786	0.0582639714625	0.756756756757
68339934	68332155	68350317	26	3,2,	(7,11,13,)(4,6,)	0.0439952437574	0.0332936979786	0.0582639714625	0.756756756757
68345142	68336681	68360019	25	4,2,	(7,11,13,14,)(4,6,)	0.05112960761	0.0321046373365	0.0701545778835	0.627906976744
68350317	68339934	68363960	24	5,2,	(7,11,13,14,18,)(4,6,)	0.0606420927467	0.0309155766944	0.0844233055886	0.509803921569
68360019	68345142	68368770	25	3,2,2,	(13,14,18,)(4,6,)(7,11,)	0.0463733650416	0.0356718192628	0.0606420927467	0.769230769231
68363960	68350317	68372203	24	6,	(4,6,7,13,14,18,)	0.0701545778835	0.0273483947681	0.0701545778835	0.389830508475
68368770	68360019	68379759	27	3,	(13,14,18,)	0.0416171224732	0.0309155766944	0.0416171224732	0.742857142857
68372203	68363960	68384607	26	3,2,	(13,14,18,)(12,24,)	0.0439952437574	0.0332936979786	0.0582639714625	0.756756756757
68379759	68368770	68388027	26	4,	(11,13,14,18,)	0.0487514863258	0.0297265160523	0.0487514863258	0.609756097561
68384607	68372203	68392850	26	4,	(11,13,14,18,)	0.0487514863258	0.0297265160523	0.0487514863258	0.609756097561
68388027	68379759	68399255	24	6,	(4,7,11,13,14,18,)	0.0701545778835	0.0273483947681	0.0701545778835	0.389830508475
68392850	68384607	68406745	26	4,	(11,13,14,18,)	0.0487514863258	0.0297265160523	0.0487514863258	0.609756097561
68399255	68388027	68410077	26	3,2,	(11,13,18,)(4,6,)	0.0439952437574	0.0332936979786	0.0582639714625	0.756756756757
68406745	68392850	68414881	26	3,2,	(6,11,13,)(14,18,)	0.0439952437574	0.0332936979786	0.0582639714625	0.756756756757
68410077	68399255	68418650	28	2,	(11,18,)	0.0368608799049	0.0321046373365	0.0368608799049	0.870967741935
68414881	68406745	68422084	29	1,1,1,1,1,1,1,1,1,1,1,1,1,1,1,1,1,1,1,1,1,1,1,1,1,1,1,1,1,	()	0.0344827586207	0.0332936979786	0.0368608799049	0.965517241379
68418650	68410077	68424341	29	1,1,1,1,1,1,1,1,1,1,1,1,1,1,1,1,1,1,1,1,1,1,1,1,1,1,1,1,1,	()	0.0344827586207	0.0332936979786	0.0368608799049	0.965517241379
68422084	68414881	68428091	29	1,1,1,1,1,1,1,1,1,1,1,1,1,1,1,1,1,1,1,1,1,1,1,1,1,1,1,1,1,	()	0.0344827586207	0.0332936979786	0.0368608799049	0.965517241379
68424341	68418650	68435601	29	1,1,1,1,1,1,1,1,1,1,1,1,1,1,1,1,1,1,1,1,1,1,1,1,1,1,1,1,1,	()	0.0344827586207	0.0332936979786	0.0368608799049	0.965517241379
68428091	68422084	68438782	29	1,1,1,1,1,1,1,1,1,1,1,1,1,1,1,1,1,1,1,1,1,1,1,1,1,1,1,1,1,	()	0.0344827586207	0.0332936979786	0.0368608799049	0.965517241379
68435601	68424341	68443910	26	3,2,	(6,13,14,)(12,24,)	0.0439952437574	0.0332936979786	0.0582639714625	0.756756756757
68438782	68428091	68447693	25	4,2,	(6,11,13,14,)(12,24,)	0.05112960761	0.0321046373365	0.0701545778835	0.627906976744
68443910	68435601	68460392	24	5,2,	(6,11,13,14,18,)(12,24,)	0.0606420927467	0.0309155766944	0.0844233055886	0.509803921569
68447693	68438782	68467735	26	4,	(6,11,14,18,)	0.0487514863258	0.0297265160523	0.0487514863258	0.609756097561
68460392	68443910	68475400	26	3,2,	(11,14,18,)(10,15,)	0.0439952437574	0.0332936979786	0.0582639714625	0.756756756757
68467735	68447693	68479913	26	3,2,	(11,14,18,)(10,15,)	0.0439952437574	0.0332936979786	0.0582639714625	0.756756756757
68475400	68460392	68483156	26	3,2,	(11,14,18,)(10,15,)	0.0439952437574	0.0332936979786	0.0582639714625	0.756756756757
68479913	68467735	68486288	25	4,2,	(11,13,14,18,)(10,15,)	0.05112960761	0.0321046373365	0.0701545778835	0.627906976744
68483156	68475400	68490000	24	3,3,2,	(10,15,24,)(7,11,18,)(13,14,)	0.05112960761	0.0404280618312	0.0725326991677	0.790697674419
68486288	68479913	68493751	24	3,3,2,	(7,13,14,)(10,15,24,)(11,18,)	0.05112960761	0.0404280618312	0.0725326991677	0.790697674419
68490000	68483156	68500386	28	2,	(15,24,)	0.0368608799049	0.0321046373365	0.0368608799049	0.870967741935
68493751	68486288	68506434	28	2,	(15,24,)	0.0368608799049	0.0321046373365	0.0368608799049	0.870967741935
68500386	68490000	68511426	26	3,2,	(6,11,14,)(15,24,)	0.0439952437574	0.0332936979786	0.0582639714625	0.756756756757
68506434	68493751	68516215	26	3,2,	(6,11,14,)(15,24,)	0.0439952437574	0.0332936979786	0.0582639714625	0.756756756757
68511426	68500386	68520036	24	6,	(6,7,11,13,14,18,)	0.0701545778835	0.0273483947681	0.0701545778835	0.389830508475
68516215	68506434	68527294	25	5,	(6,7,13,14,18,)	0.0582639714625	0.0285374554102	0.0582639714625	0.489795918367
68520036	68511426	68532263	26	4,	(7,13,14,18,)	0.0487514863258	0.0297265160523	0.0487514863258	0.609756097561
68527294	68516215	68541844	26	4,	(7,13,14,18,)	0.0487514863258	0.0297265160523	0.0487514863258	0.609756097561
68532263	68520036	68547358	25	4,2,	(7,13,14,18,)(10,24,)	0.05112960761	0.0321046373365	0.0701545778835	0.627906976744
68541844	68527294	68556223	23	4,3,2,	(7,13,14,18,)(10,15,24,)(1,19,)	0.0582639714625	0.0392390011891	0.0868014268728	0.673469387755
68547358	68532263	68562980	23	5,2,2,	(6,7,13,14,18,)(1,19,)(10,15,)	0.0630202140309	0.0332936979786	0.0868014268728	0.528301886792
68556223	68541844	68569272	26	3,2,	(6,7,18,)(11,13,)	0.0439952437574	0.0332936979786	0.0582639714625	0.756756756757
68562980	68547358	68576151	26	3,2,	(6,7,18,)(11,13,)	0.0439952437574	0.0332936979786	0.0582639714625	0.756756756757
68569272	68556223	68579698	28	2,	(6,7,)	0.0368608799049	0.0321046373365	0.0368608799049	0.870967741935
68576151	68562980	68584223	28	2,	(6,7,)	0.0368608799049	0.0321046373365	0.0368608799049	0.870967741935
68579698	68569272	68590512	28	2,	(6,14,)	0.0368608799049	0.0321046373365	0.0368608799049	0.870967741935
68584223	68576151	68597523	29	1,1,1,1,1,1,1,1,1,1,1,1,1,1,1,1,1,1,1,1,1,1,1,1,1,1,1,1,1,	()	0.0344827586207	0.0332936979786	0.0368608799049	0.965517241379
68590512	68579698	68601110	28	2,	(13,27,)	0.0368608799049	0.0321046373365	0.0368608799049	0.870967741935
68597523	68584223	68612329	29	1,1,1,1,1,1,1,1,1,1,1,1,1,1,1,1,1,1,1,1,1,1,1,1,1,1,1,1,1,	()	0.0344827586207	0.0332936979786	0.0368608799049	0.965517241379
68601110	68590512	68613372	29	1,1,1,1,1,1,1,1,1,1,1,1,1,1,1,1,1,1,1,1,1,1,1,1,1,1,1,1,1,	()	0.0344827586207	0.0332936979786	0.0368608799049	0.965517241379
68612329	68597523	68615237	27	2,2,	(4,26,)(3,29,)	0.0392390011891	0.0344827586207	0.0487514863258	0.878787878788
68613372	68601110	68616217	25	3,3,	(2,28,29,)(20,26,27,)	0.0487514863258	0.038049940547	0.0701545778835	0.780487804878
68615237	68612329	68616681	27	3,	(2,27,29,)	0.0416171224732	0.0309155766944	0.0416171224732	0.742857142857
68616217	68613372	68617237	27	2,2,	(20,29,)(2,27,)	0.0392390011891	0.0344827586207	0.0487514863258	0.878787878788
68616681	68615237	68618040	27	2,2,	(6,29,)(2,27,)	0.0392390011891	0.0344827586207	0.0487514863258	0.878787878788
68617237	68616217	68620544	27	2,2,	(7,29,)(2,27,)	0.0392390011891	0.0344827586207	0.0487514863258	0.878787878788
68618040	68616681	68621090	27	3,	(2,5,29,)	0.0416171224732	0.0309155766944	0.0416171224732	0.742857142857
68620544	68617237	68622463	25	4,2,	(2,11,26,29,)(21,27,)	0.05112960761	0.0321046373365	0.0701545778835	0.627906976744
68621090	68618040	68623470	25	4,2,	(2,3,26,29,)(21,27,)	0.05112960761	0.0321046373365	0.0701545778835	0.627906976744
68622463	68620544	68623965	25	4,2,	(2,15,26,29,)(17,27,)	0.05112960761	0.0321046373365	0.0701545778835	0.627906976744
68623470	68621090	68625716	25	5,	(2,22,26,27,29,)	0.0582639714625	0.0285374554102	0.0582639714625	0.489795918367
68623965	68622463	68626576	25	5,	(2,6,26,27,29,)	0.0582639714625	0.0285374554102	0.0582639714625	0.489795918367
68625716	68623470	68627124	25	5,	(2,9,26,27,29,)	0.0582639714625	0.0285374554102	0.0582639714625	0.489795918367
68626576	68623965	68630883	26	3,2,	(2,19,29,)(26,27,)	0.0439952437574	0.0332936979786	0.0582639714625	0.756756756757
68627124	68625716	68631358	26	3,2,	(2,10,29,)(26,27,)	0.0439952437574	0.0332936979786	0.0582639714625	0.756756756757
68630883	68626576	68632587	26	3,2,	(2,16,29,)(26,27,)	0.0439952437574	0.0332936979786	0.0582639714625	0.756756756757
68631358	68627124	68633626	26	4,	(2,26,27,29,)	0.0487514863258	0.0297265160523	0.0487514863258	0.609756097561
68632587	68630883	68636700	25	4,2,	(2,25,26,29,)(21,27,)	0.05112960761	0.0321046373365	0.0701545778835	0.627906976744
68633626	68631358	68638330	25	5,	(2,13,26,27,29,)	0.0582639714625	0.0285374554102	0.0582639714625	0.489795918367
68636700	68632587	68639191	25	5,	(2,15,26,27,29,)	0.0582639714625	0.0285374554102	0.0582639714625	0.489795918367
68638330	68633626	68639759	26	4,	(2,16,26,29,)	0.0487514863258	0.0297265160523	0.0487514863258	0.609756097561
68639191	68636700	68640017	26	4,	(1,2,26,29,)	0.0487514863258	0.0297265160523	0.0487514863258	0.609756097561
68639759	68638330	68640662	26	4,	(2,10,26,29,)	0.0487514863258	0.0297265160523	0.0487514863258	0.609756097561
68640017	68639191	68641978	26	4,	(2,26,28,29,)	0.0487514863258	0.0297265160523	0.0487514863258	0.609756097561
68640662	68639759	68642866	26	4,	(2,11,26,29,)	0.0487514863258	0.0297265160523	0.0487514863258	0.609756097561
68641978	68640017	68643241	26	4,	(2,16,26,29,)	0.0487514863258	0.0297265160523	0.0487514863258	0.609756097561
68642866	68640662	68643959	26	4,	(2,26,27,29,)	0.0487514863258	0.0297265160523	0.0487514863258	0.609756097561
68643241	68641978	68644695	26	4,	(2,26,28,29,)	0.0487514863258	0.0297265160523	0.0487514863258	0.609756097561
68643959	68642866	68645873	26	4,	(2,7,26,29,)	0.0487514863258	0.0297265160523	0.0487514863258	0.609756097561
68644695	68643241	68646779	26	4,	(2,22,26,29,)	0.0487514863258	0.0297265160523	0.0487514863258	0.609756097561
68645873	68643959	68648081	26	4,	(2,24,26,29,)	0.0487514863258	0.0297265160523	0.0487514863258	0.609756097561
68646779	68644695	68648685	26	4,	(2,20,26,29,)	0.0487514863258	0.0297265160523	0.0487514863258	0.609756097561
68648081	68645873	68649043	25	4,2,	(2,13,26,29,)(20,27,)	0.05112960761	0.0321046373365	0.0701545778835	0.627906976744
68648685	68646779	68649277	22	5,3,2,	(2,6,21,26,29,)(16,20,27,)(5,11,)	0.0677764565993	0.038049940547	0.103448275862	0.561403508772
68649043	68648081	68649466	25	4,2,	(2,8,26,29,)(20,27,)	0.05112960761	0.0321046373365	0.0701545778835	0.627906976744
68649277	68648685	68652466	25	4,2,	(2,13,26,29,)(20,27,)	0.05112960761	0.0321046373365	0.0701545778835	0.627906976744
68649466	68649043	68656003	25	4,2,	(2,25,26,29,)(11,27,)	0.05112960761	0.0321046373365	0.0701545778835	0.627906976744
68652466	68649277	68672102	25	4,2,	(2,17,26,29,)(20,27,)	0.05112960761	0.0321046373365	0.0701545778835	0.627906976744
68656003	68649466	68673369	25	5,	(2,25,26,27,29,)	0.0582639714625	0.0285374554102	0.0582639714625	0.489795918367
68672102	68652466	68673835	25	4,2,	(2,24,27,29,)(17,26,)	0.05112960761	0.0321046373365	0.0701545778835	0.627906976744
68673369	68656003	68688892	27	2,2,	(27,28,)(2,29,)	0.0392390011891	0.0344827586207	0.0487514863258	0.878787878788
68673835	68672102	68691251	28	2,	(2,27,)	0.0368608799049	0.0321046373365	0.0368608799049	0.870967741935
68688892	68673369	68695547	28	2,	(8,27,)	0.0368608799049	0.0321046373365	0.0368608799049	0.870967741935
68691251	68673835	68698227	27	2,2,	(24,27,)(17,21,)	0.0392390011891	0.0344827586207	0.0487514863258	0.878787878788
68695547	68688892	68699072	27	2,2,	(17,21,)(27,28,)	0.0392390011891	0.0344827586207	0.0487514863258	0.878787878788
68698227	68691251	68700748	28	2,	(18,27,)	0.0368608799049	0.0321046373365	0.0368608799049	0.870967741935
68699072	68695547	68701733	28	2,	(4,27,)	0.0368608799049	0.0321046373365	0.0368608799049	0.870967741935
68700748	68698227	68724591	28	2,	(19,27,)	0.0368608799049	0.0321046373365	0.0368608799049	0.870967741935
68701733	68699072	68724988	28	2,	(11,27,)	0.0368608799049	0.0321046373365	0.0368608799049	0.870967741935
68724591	68700748	68725170	26	3,2,	(11,17,20,)(8,27,)	0.0439952437574	0.0332936979786	0.0582639714625	0.756756756757
68724988	68701733	68726470	27	2,2,	(17,26,)(19,27,)	0.0392390011891	0.0344827586207	0.0487514863258	0.878787878788
68725170	68724591	68732690	28	2,	(15,27,)	0.0368608799049	0.0321046373365	0.0368608799049	0.870967741935
68726470	68724988	68735862	27	2,2,	(2,11,)(10,27,)	0.0392390011891	0.0344827586207	0.0487514863258	0.878787878788
68732690	68725170	68759175	26	2,2,2,	(11,26,)(17,27,)(2,21,)	0.0416171224732	0.0368608799049	0.05112960761	0.885714285714
68735862	68726470	68759919	29	1,1,1,1,1,1,1,1,1,1,1,1,1,1,1,1,1,1,1,1,1,1,1,1,1,1,1,1,1,	()	0.0344827586207	0.0332936979786	0.0368608799049	0.965517241379
68759175	68732690	68760576	29	1,1,1,1,1,1,1,1,1,1,1,1,1,1,1,1,1,1,1,1,1,1,1,1,1,1,1,1,1,	()	0.0344827586207	0.0332936979786	0.0368608799049	0.965517241379
68759919	68735862	68762016	28	2,	(2,27,)	0.0368608799049	0.0321046373365	0.0368608799049	0.870967741935
68760576	68759175	68762418	29	1,1,1,1,1,1,1,1,1,1,1,1,1,1,1,1,1,1,1,1,1,1,1,1,1,1,1,1,1,	()	0.0344827586207	0.0332936979786	0.0368608799049	0.965517241379
68762016	68759919	68765950	28	2,	(2,29,)	0.0368608799049	0.0321046373365	0.0368608799049	0.870967741935
68762418	68760576	68767040	28	2,	(10,29,)	0.0368608799049	0.0321046373365	0.0368608799049	0.870967741935
68765950	68762016	68767428	28	2,	(10,29,)	0.0368608799049	0.0321046373365	0.0368608799049	0.870967741935
68767040	68762418	68768062	28	2,	(10,29,)	0.0368608799049	0.0321046373365	0.0368608799049	0.870967741935
68767428	68765950	68770036	27	3,	(2,26,29,)	0.0416171224732	0.0309155766944	0.0416171224732	0.742857142857
68768062	68767040	68770803	27	3,	(2,10,29,)	0.0416171224732	0.0309155766944	0.0416171224732	0.742857142857
68770036	68767428	68771848	28	2,	(27,29,)	0.0368608799049	0.0321046373365	0.0368608799049	0.870967741935
68770803	68768062	68772217	28	2,	(27,29,)	0.0368608799049	0.0321046373365	0.0368608799049	0.870967741935
68771848	68770036	68772857	28	2,	(27,29,)	0.0368608799049	0.0321046373365	0.0368608799049	0.870967741935
68772217	68770803	68773477	29	1,1,1,1,1,1,1,1,1,1,1,1,1,1,1,1,1,1,1,1,1,1,1,1,1,1,1,1,1,	()	0.0344827586207	0.0332936979786	0.0368608799049	0.965517241379
68772857	68771848	68774416	29	1,1,1,1,1,1,1,1,1,1,1,1,1,1,1,1,1,1,1,1,1,1,1,1,1,1,1,1,1,	()	0.0344827586207	0.0332936979786	0.0368608799049	0.965517241379
68773477	68772217	68775040	29	1,1,1,1,1,1,1,1,1,1,1,1,1,1,1,1,1,1,1,1,1,1,1,1,1,1,1,1,1,	()	0.0344827586207	0.0332936979786	0.0368608799049	0.965517241379
68774416	68772857	68775814	29	1,1,1,1,1,1,1,1,1,1,1,1,1,1,1,1,1,1,1,1,1,1,1,1,1,1,1,1,1,	()	0.0344827586207	0.0332936979786	0.0368608799049	0.965517241379
68775040	68773477	68776977	28	2,	(27,29,)	0.0368608799049	0.0321046373365	0.0368608799049	0.870967741935
68775814	68774416	68780675	28	2,	(27,29,)	0.0368608799049	0.0321046373365	0.0368608799049	0.870967741935
68776977	68775040	68784850	28	2,	(27,29,)	0.0368608799049	0.0321046373365	0.0368608799049	0.870967741935
68780675	68775814	68787887	28	2,	(27,29,)	0.0368608799049	0.0321046373365	0.0368608799049	0.870967741935
68784850	68776977	68788413	28	2,	(24,29,)	0.0368608799049	0.0321046373365	0.0368608799049	0.870967741935
68787887	68780675	68791584	28	2,	(16,29,)	0.0368608799049	0.0321046373365	0.0368608799049	0.870967741935
68788413	68784850	68792644	28	2,	(11,29,)	0.0368608799049	0.0321046373365	0.0368608799049	0.870967741935
68791584	68787887	68796646	28	2,	(10,29,)	0.0368608799049	0.0321046373365	0.0368608799049	0.870967741935
68792644	68788413	68799662	28	2,	(5,29,)	0.0368608799049	0.0321046373365	0.0368608799049	0.870967741935
68796646	68791584	68800764	27	2,2,	(24,29,)(2,21,)	0.0392390011891	0.0344827586207	0.0487514863258	0.878787878788
68799662	68792644	68804338	27	2,2,	(3,29,)(2,27,)	0.0392390011891	0.0344827586207	0.0487514863258	0.878787878788
68800764	68796646	68807996	27	2,2,	(7,29,)(2,27,)	0.0392390011891	0.0344827586207	0.0487514863258	0.878787878788
68804338	68799662	68810556	27	3,	(2,27,29,)	0.0416171224732	0.0309155766944	0.0416171224732	0.742857142857
68807996	68800764	68811663	27	2,2,	(13,29,)(1,27,)	0.0392390011891	0.0344827586207	0.0487514863258	0.878787878788
68810556	68804338	68812940	27	3,	(2,27,29,)	0.0416171224732	0.0309155766944	0.0416171224732	0.742857142857
68811663	68807996	68814870	27	3,	(27,28,29,)	0.0416171224732	0.0309155766944	0.0416171224732	0.742857142857
68812940	68810556	68815921	28	2,	(24,29,)	0.0368608799049	0.0321046373365	0.0368608799049	0.870967741935
68814870	68811663	68817736	28	2,	(21,29,)	0.0368608799049	0.0321046373365	0.0368608799049	0.870967741935
68815921	68812940	68821109	28	2,	(18,29,)	0.0368608799049	0.0321046373365	0.0368608799049	0.870967741935
68817736	68814870	68822451	28	2,	(7,29,)	0.0368608799049	0.0321046373365	0.0368608799049	0.870967741935
68821109	68815921	68823253	28	2,	(14,29,)	0.0368608799049	0.0321046373365	0.0368608799049	0.870967741935
68822451	68817736	68824320	28	2,	(25,29,)	0.0368608799049	0.0321046373365	0.0368608799049	0.870967741935
68823253	68821109	68826035	28	2,	(3,29,)	0.0368608799049	0.0321046373365	0.0368608799049	0.870967741935
68824320	68822451	68826588	27	2,2,	(17,27,)(24,29,)	0.0392390011891	0.0344827586207	0.0487514863258	0.878787878788
68826035	68823253	68827374	28	2,	(27,29,)	0.0368608799049	0.0321046373365	0.0368608799049	0.870967741935
68826588	68824320	68828777	28	2,	(27,29,)	0.0368608799049	0.0321046373365	0.0368608799049	0.870967741935
68827374	68826035	68829168	28	2,	(27,29,)	0.0368608799049	0.0321046373365	0.0368608799049	0.870967741935
68828777	68826588	68831422	28	2,	(27,29,)	0.0368608799049	0.0321046373365	0.0368608799049	0.870967741935
68829168	68827374	68832199	28	2,	(28,29,)	0.0368608799049	0.0321046373365	0.0368608799049	0.870967741935
68831422	68828777	68832946	28	2,	(2,29,)	0.0368608799049	0.0321046373365	0.0368608799049	0.870967741935
68832199	68829168	68833571	28	2,	(27,29,)	0.0368608799049	0.0321046373365	0.0368608799049	0.870967741935
68832946	68831422	68834827	28	2,	(23,29,)	0.0368608799049	0.0321046373365	0.0368608799049	0.870967741935
68833571	68832199	68835522	28	2,	(10,29,)	0.0368608799049	0.0321046373365	0.0368608799049	0.870967741935
68834827	68832946	68836265	26	2,2,2,	(21,29,)(2,16,)(18,27,)	0.0416171224732	0.0368608799049	0.05112960761	0.885714285714
68835522	68833571	68837250	26	4,	(2,5,27,29,)	0.0487514863258	0.0297265160523	0.0487514863258	0.609756097561
68836265	68834827	68840227	26	2,2,2,	(16,27,)(26,29,)(2,5,)	0.0416171224732	0.0368608799049	0.05112960761	0.885714285714
68837250	68835522	68841370	26	3,2,	(2,16,27,)(21,29,)	0.0439952437574	0.0332936979786	0.0582639714625	0.756756756757
68840227	68836265	68843191	26	3,2,	(9,27,29,)(2,17,)	0.0439952437574	0.0332936979786	0.0582639714625	0.756756756757
68841370	68837250	68844392	26	2,2,2,	(21,27,)(2,11,)(24,29,)	0.0416171224732	0.0368608799049	0.05112960761	0.885714285714
68843191	68840227	68845056	26	2,2,2,	(26,27,)(2,15,)(4,29,)	0.0416171224732	0.0368608799049	0.05112960761	0.885714285714
68844392	68841370	68845851	27	3,	(2,21,29,)	0.0416171224732	0.0309155766944	0.0416171224732	0.742857142857
68845056	68843191	68846401	27	3,	(2,12,29,)	0.0416171224732	0.0309155766944	0.0416171224732	0.742857142857
68845851	68844392	68846966	27	3,	(2,18,29,)	0.0416171224732	0.0309155766944	0.0416171224732	0.742857142857
68846401	68845056	68848940	27	3,	(2,22,29,)	0.0416171224732	0.0309155766944	0.0416171224732	0.742857142857
68846966	68845851	68850437	27	3,	(2,11,29,)	0.0416171224732	0.0309155766944	0.0416171224732	0.742857142857
68848940	68846401	68855449	27	2,2,	(2,24,)(20,29,)	0.0392390011891	0.0344827586207	0.0487514863258	0.878787878788
68850437	68846966	68859000	27	3,	(2,11,29,)	0.0416171224732	0.0309155766944	0.0416171224732	0.742857142857
68855449	68848940	68860260	27	3,	(2,25,29,)	0.0416171224732	0.0309155766944	0.0416171224732	0.742857142857
68859000	68850437	68860806	27	3,	(2,5,29,)	0.0416171224732	0.0309155766944	0.0416171224732	0.742857142857
68860260	68855449	68861420	27	3,	(2,6,29,)	0.0416171224732	0.0309155766944	0.0416171224732	0.742857142857
68860806	68859000	68862857	27	2,2,	(2,13,)(24,29,)	0.0392390011891	0.0344827586207	0.0487514863258	0.878787878788
68861420	68860260	68891571	26	3,2,	(2,20,29,)(26,27,)	0.0439952437574	0.0332936979786	0.0582639714625	0.756756756757
68862857	68860806	68895706	26	4,	(2,10,27,29,)	0.0487514863258	0.0297265160523	0.0487514863258	0.609756097561
68891571	68861420	68906678	27	2,2,	(26,27,)(2,21,)	0.0392390011891	0.0344827586207	0.0487514863258	0.878787878788
68895706	68862857	68910137	27	2,2,	(2,22,)(27,29,)	0.0392390011891	0.0344827586207	0.0487514863258	0.878787878788
68906678	68891571	68911688	27	2,2,	(27,29,)(2,28,)	0.0392390011891	0.0344827586207	0.0487514863258	0.878787878788
68910137	68895706	68914013	27	3,	(2,16,29,)	0.0416171224732	0.0309155766944	0.0416171224732	0.742857142857
68911688	68906678	68914622	27	2,2,	(2,19,)(10,29,)	0.0392390011891	0.0344827586207	0.0487514863258	0.878787878788
68914013	68910137	68916240	27	3,	(7,27,29,)	0.0416171224732	0.0309155766944	0.0416171224732	0.742857142857
68914622	68911688	68917596	27	2,2,	(20,27,)(2,29,)	0.0392390011891	0.0344827586207	0.0487514863258	0.878787878788
68916240	68914013	68918063	27	2,2,	(26,27,)(2,29,)	0.0392390011891	0.0344827586207	0.0487514863258	0.878787878788
68917596	68914622	68919874	27	2,2,	(15,27,)(2,29,)	0.0392390011891	0.0344827586207	0.0487514863258	0.878787878788
68918063	68916240	68921381	27	3,	(2,21,27,)	0.0416171224732	0.0309155766944	0.0416171224732	0.742857142857
68919874	68917596	68924731	26	3,2,	(2,26,29,)(22,27,)	0.0439952437574	0.0332936979786	0.0582639714625	0.756756756757
68921381	68918063	68925848	26	2,2,2,	(2,10,)(7,27,)(21,29,)	0.0416171224732	0.0368608799049	0.05112960761	0.885714285714
68924731	68919874	68927104	26	2,2,2,	(26,29,)(7,27,)(2,10,)	0.0416171224732	0.0368608799049	0.05112960761	0.885714285714
68925848	68921381	68929072	26	4,	(2,26,27,29,)	0.0487514863258	0.0297265160523	0.0487514863258	0.609756097561
68927104	68924731	68931078	26	3,2,	(2,19,27,)(26,29,)	0.0439952437574	0.0332936979786	0.0582639714625	0.756756756757
68929072	68925848	68935995	27	3,	(2,19,27,)	0.0416171224732	0.0309155766944	0.0416171224732	0.742857142857
68931078	68927104	68937709	27	3,	(2,24,27,)	0.0416171224732	0.0309155766944	0.0416171224732	0.742857142857
68935995	68929072	68941645	27	3,	(2,22,27,)	0.0416171224732	0.0309155766944	0.0416171224732	0.742857142857
68937709	68931078	68949969	27	3,	(2,7,27,)	0.0416171224732	0.0309155766944	0.0416171224732	0.742857142857
68941645	68935995	68952922	27	3,	(2,8,27,)	0.0416171224732	0.0309155766944	0.0416171224732	0.742857142857
68949969	68937709	68963658	26	3,2,	(2,27,29,)(17,21,)	0.0439952437574	0.0332936979786	0.0582639714625	0.756756756757
68952922	68941645	68965107	26	3,2,	(2,27,28,)(14,17,)	0.0439952437574	0.0332936979786	0.0582639714625	0.756756756757
68963658	68949969	68966457	27	3,	(2,13,27,)	0.0416171224732	0.0309155766944	0.0416171224732	0.742857142857
68965107	68952922	69021680	27	3,	(2,4,27,)	0.0416171224732	0.0309155766944	0.0416171224732	0.742857142857
68966457	68963658	69027475	26	3,2,	(16,27,29,)(2,11,)	0.0439952437574	0.0332936979786	0.0582639714625	0.756756756757
69021680	68965107	69027763	27	3,	(2,27,29,)	0.0416171224732	0.0309155766944	0.0416171224732	0.742857142857
69027475	68966457	69031367	27	2,2,	(15,29,)(17,27,)	0.0392390011891	0.0344827586207	0.0487514863258	0.878787878788
69027763	69021680	69032832	27	2,2,	(10,27,)(14,29,)	0.0392390011891	0.0344827586207	0.0487514863258	0.878787878788
69031367	69027475	69035527	28	2,	(27,29,)	0.0368608799049	0.0321046373365	0.0368608799049	0.870967741935
69032832	69027763	69046630	28	2,	(10,29,)	0.0368608799049	0.0321046373365	0.0368608799049	0.870967741935
69035527	69031367	69047910	27	2,2,	(20,29,)(21,27,)	0.0392390011891	0.0344827586207	0.0487514863258	0.878787878788
69046630	69032832	69049411	27	2,2,	(19,29,)(2,21,)	0.0392390011891	0.0344827586207	0.0487514863258	0.878787878788
69047910	69035527	69051568	27	2,2,	(17,21,)(16,29,)	0.0392390011891	0.0344827586207	0.0487514863258	0.878787878788
69049411	69046630	69053529	29	1,1,1,1,1,1,1,1,1,1,1,1,1,1,1,1,1,1,1,1,1,1,1,1,1,1,1,1,1,	()	0.0344827586207	0.0332936979786	0.0368608799049	0.965517241379
69051568	69047910	69069270	29	1,1,1,1,1,1,1,1,1,1,1,1,1,1,1,1,1,1,1,1,1,1,1,1,1,1,1,1,1,	()	0.0344827586207	0.0332936979786	0.0368608799049	0.965517241379
69053529	69049411	69078127	29	1,1,1,1,1,1,1,1,1,1,1,1,1,1,1,1,1,1,1,1,1,1,1,1,1,1,1,1,1,	()	0.0344827586207	0.0332936979786	0.0368608799049	0.965517241379
69069270	69051568	69081395	29	1,1,1,1,1,1,1,1,1,1,1,1,1,1,1,1,1,1,1,1,1,1,1,1,1,1,1,1,1,	()	0.0344827586207	0.0332936979786	0.0368608799049	0.965517241379
69078127	69053529	69085316	27	3,	(3,7,22,)	0.0416171224732	0.0309155766944	0.0416171224732	0.742857142857
69081395	69069270	69101636	25	4,2,	(3,7,17,22,)(13,25,)	0.05112960761	0.0321046373365	0.0701545778835	0.627906976744
69085316	69078127	69107583	26	3,2,	(3,17,22,)(13,25,)	0.0439952437574	0.0332936979786	0.0582639714625	0.756756756757
69101636	69081395	69112332	26	3,2,	(3,6,17,)(13,25,)	0.0439952437574	0.0332936979786	0.0582639714625	0.756756756757
69107583	69085316	69116949	27	3,	(3,17,22,)	0.0416171224732	0.0309155766944	0.0416171224732	0.742857142857
69112332	69101636	69122423	26	2,2,2,	(2,13,)(17,22,)(25,27,)	0.0416171224732	0.0368608799049	0.05112960761	0.885714285714
69116949	69107583	69126898	25	3,2,2,	(14,17,22,)(2,13,)(25,27,)	0.0463733650416	0.0356718192628	0.0606420927467	0.769230769231
69122423	69112332	69131246	27	2,2,	(25,27,)(17,22,)	0.0392390011891	0.0344827586207	0.0487514863258	0.878787878788
69126898	69116949	69137873	29	1,1,1,1,1,1,1,1,1,1,1,1,1,1,1,1,1,1,1,1,1,1,1,1,1,1,1,1,1,	()	0.0344827586207	0.0332936979786	0.0368608799049	0.965517241379
69131246	69122423	69145289	29	1,1,1,1,1,1,1,1,1,1,1,1,1,1,1,1,1,1,1,1,1,1,1,1,1,1,1,1,1,	()	0.0344827586207	0.0332936979786	0.0368608799049	0.965517241379
69137873	69126898	69147482	29	1,1,1,1,1,1,1,1,1,1,1,1,1,1,1,1,1,1,1,1,1,1,1,1,1,1,1,1,1,	()	0.0344827586207	0.0332936979786	0.0368608799049	0.965517241379
69145289	69131246	69149706	29	1,1,1,1,1,1,1,1,1,1,1,1,1,1,1,1,1,1,1,1,1,1,1,1,1,1,1,1,1,	()	0.0344827586207	0.0332936979786	0.0368608799049	0.965517241379
69147482	69137873	69155939	29	1,1,1,1,1,1,1,1,1,1,1,1,1,1,1,1,1,1,1,1,1,1,1,1,1,1,1,1,1,	()	0.0344827586207	0.0332936979786	0.0368608799049	0.965517241379
69149706	69145289	69163989	28	2,	(6,17,)	0.0368608799049	0.0321046373365	0.0368608799049	0.870967741935
69155939	69147482	69168681	29	1,1,1,1,1,1,1,1,1,1,1,1,1,1,1,1,1,1,1,1,1,1,1,1,1,1,1,1,1,	()	0.0344827586207	0.0332936979786	0.0368608799049	0.965517241379
69163989	69149706	69184178	29	1,1,1,1,1,1,1,1,1,1,1,1,1,1,1,1,1,1,1,1,1,1,1,1,1,1,1,1,1,	()	0.0344827586207	0.0332936979786	0.0368608799049	0.965517241379
69168681	69155939	69189155	29	1,1,1,1,1,1,1,1,1,1,1,1,1,1,1,1,1,1,1,1,1,1,1,1,1,1,1,1,1,	()	0.0344827586207	0.0332936979786	0.0368608799049	0.965517241379
69184178	69163989	69193408	29	1,1,1,1,1,1,1,1,1,1,1,1,1,1,1,1,1,1,1,1,1,1,1,1,1,1,1,1,1,	()	0.0344827586207	0.0332936979786	0.0368608799049	0.965517241379
69189155	69168681	69195873	29	1,1,1,1,1,1,1,1,1,1,1,1,1,1,1,1,1,1,1,1,1,1,1,1,1,1,1,1,1,	()	0.0344827586207	0.0332936979786	0.0368608799049	0.965517241379
69193408	69184178	69197553	29	1,1,1,1,1,1,1,1,1,1,1,1,1,1,1,1,1,1,1,1,1,1,1,1,1,1,1,1,1,	()	0.0344827586207	0.0332936979786	0.0368608799049	0.965517241379
69195873	69189155	69199296	29	1,1,1,1,1,1,1,1,1,1,1,1,1,1,1,1,1,1,1,1,1,1,1,1,1,1,1,1,1,	()	0.0344827586207	0.0332936979786	0.0368608799049	0.965517241379
69197553	69193408	69204825	29	1,1,1,1,1,1,1,1,1,1,1,1,1,1,1,1,1,1,1,1,1,1,1,1,1,1,1,1,1,	()	0.0344827586207	0.0332936979786	0.0368608799049	0.965517241379
69199296	69195873	69210179	29	1,1,1,1,1,1,1,1,1,1,1,1,1,1,1,1,1,1,1,1,1,1,1,1,1,1,1,1,1,	()	0.0344827586207	0.0332936979786	0.0368608799049	0.965517241379
69204825	69197553	69213927	29	1,1,1,1,1,1,1,1,1,1,1,1,1,1,1,1,1,1,1,1,1,1,1,1,1,1,1,1,1,	()	0.0344827586207	0.0332936979786	0.0368608799049	0.965517241379
69210179	69199296	69217815	29	1,1,1,1,1,1,1,1,1,1,1,1,1,1,1,1,1,1,1,1,1,1,1,1,1,1,1,1,1,	()	0.0344827586207	0.0332936979786	0.0368608799049	0.965517241379
69213927	69204825	69221969	29	1,1,1,1,1,1,1,1,1,1,1,1,1,1,1,1,1,1,1,1,1,1,1,1,1,1,1,1,1,	()	0.0344827586207	0.0332936979786	0.0368608799049	0.965517241379
69217815	69210179	69229352	29	1,1,1,1,1,1,1,1,1,1,1,1,1,1,1,1,1,1,1,1,1,1,1,1,1,1,1,1,1,	()	0.0344827586207	0.0332936979786	0.0368608799049	0.965517241379
69221969	69213927	69235595	29	1,1,1,1,1,1,1,1,1,1,1,1,1,1,1,1,1,1,1,1,1,1,1,1,1,1,1,1,1,	()	0.0344827586207	0.0332936979786	0.0368608799049	0.965517241379
69229352	69217815	69240329	28	2,	(13,25,)	0.0368608799049	0.0321046373365	0.0368608799049	0.870967741935
69235595	69221969	69247089	28	2,	(13,25,)	0.0368608799049	0.0321046373365	0.0368608799049	0.870967741935
69240329	69229352	69252320	28	2,	(13,25,)	0.0368608799049	0.0321046373365	0.0368608799049	0.870967741935
69247089	69235595	69258605	26	2,2,2,	(13,25,)(17,22,)(15,20,)	0.0416171224732	0.0368608799049	0.05112960761	0.885714285714
69252320	69240329	69265244	27	2,2,	(15,20,)(13,25,)	0.0392390011891	0.0344827586207	0.0487514863258	0.878787878788
69258605	69247089	69270176	29	1,1,1,1,1,1,1,1,1,1,1,1,1,1,1,1,1,1,1,1,1,1,1,1,1,1,1,1,1,	()	0.0344827586207	0.0332936979786	0.0368608799049	0.965517241379
69265244	69252320	69273327	29	1,1,1,1,1,1,1,1,1,1,1,1,1,1,1,1,1,1,1,1,1,1,1,1,1,1,1,1,1,	()	0.0344827586207	0.0332936979786	0.0368608799049	0.965517241379
69270176	69258605	69278098	29	1,1,1,1,1,1,1,1,1,1,1,1,1,1,1,1,1,1,1,1,1,1,1,1,1,1,1,1,1,	()	0.0344827586207	0.0332936979786	0.0368608799049	0.965517241379
69273327	69265244	69285427	29	1,1,1,1,1,1,1,1,1,1,1,1,1,1,1,1,1,1,1,1,1,1,1,1,1,1,1,1,1,	()	0.0344827586207	0.0332936979786	0.0368608799049	0.965517241379
69278098	69270176	69298337	28	2,	(6,17,)	0.0368608799049	0.0321046373365	0.0368608799049	0.870967741935
69285427	69273327	69311420	27	3,	(6,17,22,)	0.0416171224732	0.0309155766944	0.0416171224732	0.742857142857
69298337	69278098	69324099	28	2,	(6,17,)	0.0368608799049	0.0321046373365	0.0368608799049	0.870967741935
69311420	69285427	69340356	28	2,	(6,17,)	0.0368608799049	0.0321046373365	0.0368608799049	0.870967741935
69324099	69298337	69342490	28	2,	(6,22,)	0.0368608799049	0.0321046373365	0.0368608799049	0.870967741935
69340356	69311420	69350874	29	1,1,1,1,1,1,1,1,1,1,1,1,1,1,1,1,1,1,1,1,1,1,1,1,1,1,1,1,1,	()	0.0344827586207	0.0332936979786	0.0368608799049	0.965517241379
69342490	69324099	69354473	29	1,1,1,1,1,1,1,1,1,1,1,1,1,1,1,1,1,1,1,1,1,1,1,1,1,1,1,1,1,	()	0.0344827586207	0.0332936979786	0.0368608799049	0.965517241379
69350874	69340356	69359038	28	2,	(13,25,)	0.0368608799049	0.0321046373365	0.0368608799049	0.870967741935
69354473	69342490	69366523	28	2,	(13,25,)	0.0368608799049	0.0321046373365	0.0368608799049	0.870967741935
69359038	69350874	69371452	29	1,1,1,1,1,1,1,1,1,1,1,1,1,1,1,1,1,1,1,1,1,1,1,1,1,1,1,1,1,	()	0.0344827586207	0.0332936979786	0.0368608799049	0.965517241379
69366523	69354473	69376207	29	1,1,1,1,1,1,1,1,1,1,1,1,1,1,1,1,1,1,1,1,1,1,1,1,1,1,1,1,1,	()	0.0344827586207	0.0332936979786	0.0368608799049	0.965517241379
69371452	69359038	69382426	29	1,1,1,1,1,1,1,1,1,1,1,1,1,1,1,1,1,1,1,1,1,1,1,1,1,1,1,1,1,	()	0.0344827586207	0.0332936979786	0.0368608799049	0.965517241379
69376207	69366523	69386797	28	2,	(17,22,)	0.0368608799049	0.0321046373365	0.0368608799049	0.870967741935
69382426	69371452	69388785	28	2,	(17,22,)	0.0368608799049	0.0321046373365	0.0368608799049	0.870967741935
69386797	69376207	69393139	28	2,	(17,22,)	0.0368608799049	0.0321046373365	0.0368608799049	0.870967741935
69388785	69382426	69397500	27	2,2,	(1,19,)(17,22,)	0.0392390011891	0.0344827586207	0.0487514863258	0.878787878788
69393139	69386797	69401746	27	3,	(6,17,22,)	0.0416171224732	0.0309155766944	0.0416171224732	0.742857142857
69397500	69388785	69405192	27	3,	(6,17,22,)	0.0416171224732	0.0309155766944	0.0416171224732	0.742857142857
69401746	69393139	69407169	26	4,	(6,17,22,29,)	0.0487514863258	0.0297265160523	0.0487514863258	0.609756097561
69405192	69397500	69410247	28	2,	(11,24,)	0.0368608799049	0.0321046373365	0.0368608799049	0.870967741935
69407169	69401746	69413423	29	1,1,1,1,1,1,1,1,1,1,1,1,1,1,1,1,1,1,1,1,1,1,1,1,1,1,1,1,1,	()	0.0344827586207	0.0332936979786	0.0368608799049	0.965517241379
69410247	69405192	69415235	29	1,1,1,1,1,1,1,1,1,1,1,1,1,1,1,1,1,1,1,1,1,1,1,1,1,1,1,1,1,	()	0.0344827586207	0.0332936979786	0.0368608799049	0.965517241379
69413423	69407169	69416952	29	1,1,1,1,1,1,1,1,1,1,1,1,1,1,1,1,1,1,1,1,1,1,1,1,1,1,1,1,1,	()	0.0344827586207	0.0332936979786	0.0368608799049	0.965517241379
69415235	69410247	69418024	28	2,	(17,22,)	0.0368608799049	0.0321046373365	0.0368608799049	0.870967741935
69416952	69413423	69420687	27	2,2,	(11,24,)(17,22,)	0.0392390011891	0.0344827586207	0.0487514863258	0.878787878788
69418024	69415235	69423959	28	2,	(11,24,)	0.0368608799049	0.0321046373365	0.0368608799049	0.870967741935
69420687	69416952	69428604	26	2,2,2,	(13,25,)(11,24,)(6,17,)	0.0416171224732	0.0368608799049	0.05112960761	0.885714285714
69423959	69418024	69431474	26	2,2,2,	(13,25,)(11,24,)(6,17,)	0.0416171224732	0.0368608799049	0.05112960761	0.885714285714
69428604	69420687	69435653	28	2,	(13,25,)	0.0368608799049	0.0321046373365	0.0368608799049	0.870967741935
69431474	69423959	69440746	27	2,2,	(17,22,)(13,25,)	0.0392390011891	0.0344827586207	0.0487514863258	0.878787878788
69435653	69428604	69445088	27	2,2,	(13,25,)(17,22,)	0.0392390011891	0.0344827586207	0.0487514863258	0.878787878788
69440746	69431474	69449111	27	2,2,	(17,22,)(13,25,)	0.0392390011891	0.0344827586207	0.0487514863258	0.878787878788
69445088	69435653	69453689	26	2,2,2,	(11,24,)(13,25,)(17,22,)	0.0416171224732	0.0368608799049	0.05112960761	0.885714285714
69449111	69440746	69459341	26	2,2,2,	(13,25,)(17,22,)(11,24,)	0.0416171224732	0.0368608799049	0.05112960761	0.885714285714
69453689	69445088	69465542	28	2,	(17,22,)	0.0368608799049	0.0321046373365	0.0368608799049	0.870967741935
69459341	69449111	69471840	28	2,	(17,22,)	0.0368608799049	0.0321046373365	0.0368608799049	0.870967741935
69465542	69453689	69480036	29	1,1,1,1,1,1,1,1,1,1,1,1,1,1,1,1,1,1,1,1,1,1,1,1,1,1,1,1,1,	()	0.0344827586207	0.0332936979786	0.0368608799049	0.965517241379
69471840	69459341	69486374	29	1,1,1,1,1,1,1,1,1,1,1,1,1,1,1,1,1,1,1,1,1,1,1,1,1,1,1,1,1,	()	0.0344827586207	0.0332936979786	0.0368608799049	0.965517241379
69480036	69465542	69497852	28	2,	(13,25,)	0.0368608799049	0.0321046373365	0.0368608799049	0.870967741935
69486374	69471840	69508360	28	2,	(6,17,)	0.0368608799049	0.0321046373365	0.0368608799049	0.870967741935
69497852	69480036	69521205	28	2,	(13,14,)	0.0368608799049	0.0321046373365	0.0368608799049	0.870967741935
69508360	69486374	69529644	28	2,	(13,14,)	0.0368608799049	0.0321046373365	0.0368608799049	0.870967741935
69521205	69497852	69532518	28	2,	(13,14,)	0.0368608799049	0.0321046373365	0.0368608799049	0.870967741935
69529644	69508360	69543130	28	2,	(13,14,)	0.0368608799049	0.0321046373365	0.0368608799049	0.870967741935
69532518	69521205	69546070	29	1,1,1,1,1,1,1,1,1,1,1,1,1,1,1,1,1,1,1,1,1,1,1,1,1,1,1,1,1,	()	0.0344827586207	0.0332936979786	0.0368608799049	0.965517241379
69543130	69529644	69548023	29	1,1,1,1,1,1,1,1,1,1,1,1,1,1,1,1,1,1,1,1,1,1,1,1,1,1,1,1,1,	()	0.0344827586207	0.0332936979786	0.0368608799049	0.965517241379
69546070	69532518	69559452	29	1,1,1,1,1,1,1,1,1,1,1,1,1,1,1,1,1,1,1,1,1,1,1,1,1,1,1,1,1,	()	0.0344827586207	0.0332936979786	0.0368608799049	0.965517241379
69548023	69543130	69564206	29	1,1,1,1,1,1,1,1,1,1,1,1,1,1,1,1,1,1,1,1,1,1,1,1,1,1,1,1,1,	()	0.0344827586207	0.0332936979786	0.0368608799049	0.965517241379
69559452	69546070	69572507	28	2,	(6,16,)	0.0368608799049	0.0321046373365	0.0368608799049	0.870967741935
69564206	69548023	69577777	28	2,	(6,16,)	0.0368608799049	0.0321046373365	0.0368608799049	0.870967741935
69572507	69559452	69581365	27	3,	(6,16,17,)	0.0416171224732	0.0309155766944	0.0416171224732	0.742857142857
69577777	69564206	69587479	26	3,2,	(6,16,17,)(13,14,)	0.0439952437574	0.0332936979786	0.0582639714625	0.756756756757
69581365	69572507	69592217	28	2,	(6,17,)	0.0368608799049	0.0321046373365	0.0368608799049	0.870967741935
69587479	69577777	69597382	28	2,	(6,17,)	0.0368608799049	0.0321046373365	0.0368608799049	0.870967741935
69592217	69581365	69611117	29	1,1,1,1,1,1,1,1,1,1,1,1,1,1,1,1,1,1,1,1,1,1,1,1,1,1,1,1,1,	()	0.0344827586207	0.0332936979786	0.0368608799049	0.965517241379
69597382	69587479	69618131	29	1,1,1,1,1,1,1,1,1,1,1,1,1,1,1,1,1,1,1,1,1,1,1,1,1,1,1,1,1,	()	0.0344827586207	0.0332936979786	0.0368608799049	0.965517241379
69611117	69592217	69620843	29	1,1,1,1,1,1,1,1,1,1,1,1,1,1,1,1,1,1,1,1,1,1,1,1,1,1,1,1,1,	()	0.0344827586207	0.0332936979786	0.0368608799049	0.965517241379
69618131	69597382	69626699	29	1,1,1,1,1,1,1,1,1,1,1,1,1,1,1,1,1,1,1,1,1,1,1,1,1,1,1,1,1,	()	0.0344827586207	0.0332936979786	0.0368608799049	0.965517241379
69620843	69611117	69631313	29	1,1,1,1,1,1,1,1,1,1,1,1,1,1,1,1,1,1,1,1,1,1,1,1,1,1,1,1,1,	()	0.0344827586207	0.0332936979786	0.0368608799049	0.965517241379
69626699	69618131	69640722	29	1,1,1,1,1,1,1,1,1,1,1,1,1,1,1,1,1,1,1,1,1,1,1,1,1,1,1,1,1,	()	0.0344827586207	0.0332936979786	0.0368608799049	0.965517241379
69631313	69620843	69646184	29	1,1,1,1,1,1,1,1,1,1,1,1,1,1,1,1,1,1,1,1,1,1,1,1,1,1,1,1,1,	()	0.0344827586207	0.0332936979786	0.0368608799049	0.965517241379
69640722	69626699	69656732	29	1,1,1,1,1,1,1,1,1,1,1,1,1,1,1,1,1,1,1,1,1,1,1,1,1,1,1,1,1,	()	0.0344827586207	0.0332936979786	0.0368608799049	0.965517241379
69646184	69631313	69662804	28	2,	(16,17,)	0.0368608799049	0.0321046373365	0.0368608799049	0.870967741935
69656732	69640722	69669429	27	3,	(13,16,17,)	0.0416171224732	0.0309155766944	0.0416171224732	0.742857142857
69662804	69646184	69679997	29	1,1,1,1,1,1,1,1,1,1,1,1,1,1,1,1,1,1,1,1,1,1,1,1,1,1,1,1,1,	()	0.0344827586207	0.0332936979786	0.0368608799049	0.965517241379
69669429	69656732	69683842	29	1,1,1,1,1,1,1,1,1,1,1,1,1,1,1,1,1,1,1,1,1,1,1,1,1,1,1,1,1,	()	0.0344827586207	0.0332936979786	0.0368608799049	0.965517241379
69679997	69662804	69697020	29	1,1,1,1,1,1,1,1,1,1,1,1,1,1,1,1,1,1,1,1,1,1,1,1,1,1,1,1,1,	()	0.0344827586207	0.0332936979786	0.0368608799049	0.965517241379
69683842	69669429	69701787	29	1,1,1,1,1,1,1,1,1,1,1,1,1,1,1,1,1,1,1,1,1,1,1,1,1,1,1,1,1,	()	0.0344827586207	0.0332936979786	0.0368608799049	0.965517241379
69697020	69679997	69706505	29	1,1,1,1,1,1,1,1,1,1,1,1,1,1,1,1,1,1,1,1,1,1,1,1,1,1,1,1,1,	()	0.0344827586207	0.0332936979786	0.0368608799049	0.965517241379
69701787	69683842	69715422	29	1,1,1,1,1,1,1,1,1,1,1,1,1,1,1,1,1,1,1,1,1,1,1,1,1,1,1,1,1,	()	0.0344827586207	0.0332936979786	0.0368608799049	0.965517241379
69706505	69697020	69719918	29	1,1,1,1,1,1,1,1,1,1,1,1,1,1,1,1,1,1,1,1,1,1,1,1,1,1,1,1,1,	()	0.0344827586207	0.0332936979786	0.0368608799049	0.965517241379
69715422	69701787	69726771	29	1,1,1,1,1,1,1,1,1,1,1,1,1,1,1,1,1,1,1,1,1,1,1,1,1,1,1,1,1,	()	0.0344827586207	0.0332936979786	0.0368608799049	0.965517241379
69719918	69706505	69733135	29	1,1,1,1,1,1,1,1,1,1,1,1,1,1,1,1,1,1,1,1,1,1,1,1,1,1,1,1,1,	()	0.0344827586207	0.0332936979786	0.0368608799049	0.965517241379
69726771	69715422	69744034	27	2,2,	(25,29,)(13,16,)	0.0392390011891	0.0344827586207	0.0487514863258	0.878787878788
69733135	69719918	69749107	26	3,2,	(13,16,17,)(25,29,)	0.0439952437574	0.0332936979786	0.0582639714625	0.756756756757
69744034	69726771	69754143	27	3,	(14,25,29,)	0.0416171224732	0.0309155766944	0.0416171224732	0.742857142857
69749107	69733135	69755122	24	5,2,	(7,14,25,27,29,)(6,17,)	0.0606420927467	0.0309155766944	0.0844233055886	0.509803921569
69754143	69744034	69756394	24	5,2,	(7,14,25,27,29,)(6,17,)	0.0606420927467	0.0309155766944	0.0844233055886	0.509803921569
69755122	69749107	69757674	22	5,3,2,	(7,14,25,27,29,)(11,15,18,)(6,17,)	0.0677764565993	0.038049940547	0.103448275862	0.561403508772
69756394	69754143	69759161	22	4,4,2,	(7,14,25,27,)(11,15,18,22,)(6,17,)	0.0653983353151	0.0463733650416	0.103448275862	0.709090909091
69757674	69755122	69760427	24	3,2,2,2,	(6,13,17,)(7,14,)(11,15,)(25,27,)	0.0487514863258	0.038049940547	0.0630202140309	0.780487804878
69759161	69756394	69762966	24	3,2,2,2,	(6,13,17,)(7,14,)(11,15,)(25,27,)	0.0487514863258	0.038049940547	0.0630202140309	0.780487804878
69760427	69757674	69767667	26	3,2,	(6,13,17,)(25,27,)	0.0439952437574	0.0332936979786	0.0582639714625	0.756756756757
69762966	69759161	69774835	27	2,2,	(25,27,)(6,17,)	0.0392390011891	0.0344827586207	0.0487514863258	0.878787878788
69767667	69760427	69787281	28	2,	(6,17,)	0.0368608799049	0.0321046373365	0.0368608799049	0.870967741935
69774835	69762966	69792171	29	1,1,1,1,1,1,1,1,1,1,1,1,1,1,1,1,1,1,1,1,1,1,1,1,1,1,1,1,1,	()	0.0344827586207	0.0332936979786	0.0368608799049	0.965517241379
69787281	69767667	69796164	29	1,1,1,1,1,1,1,1,1,1,1,1,1,1,1,1,1,1,1,1,1,1,1,1,1,1,1,1,1,	()	0.0344827586207	0.0332936979786	0.0368608799049	0.965517241379
69792171	69774835	69802084	29	1,1,1,1,1,1,1,1,1,1,1,1,1,1,1,1,1,1,1,1,1,1,1,1,1,1,1,1,1,	()	0.0344827586207	0.0332936979786	0.0368608799049	0.965517241379
69796164	69787281	69809176	29	1,1,1,1,1,1,1,1,1,1,1,1,1,1,1,1,1,1,1,1,1,1,1,1,1,1,1,1,1,	()	0.0344827586207	0.0332936979786	0.0368608799049	0.965517241379
69802084	69792171	69814958	28	2,	(7,29,)	0.0368608799049	0.0321046373365	0.0368608799049	0.870967741935
69809176	69796164	69820914	27	3,	(7,14,29,)	0.0416171224732	0.0309155766944	0.0416171224732	0.742857142857
69814958	69802084	69826150	26	3,2,	(7,14,29,)(13,17,)	0.0439952437574	0.0332936979786	0.0582639714625	0.756756756757
69820914	69809176	69834605	27	2,2,	(11,14,)(13,17,)	0.0392390011891	0.0344827586207	0.0487514863258	0.878787878788
69826150	69814958	69840109	28	2,	(13,17,)	0.0368608799049	0.0321046373365	0.0368608799049	0.870967741935
69834605	69820914	69841564	28	2,	(13,17,)	0.0368608799049	0.0321046373365	0.0368608799049	0.870967741935
69840109	69826150	69847572	28	2,	(13,17,)	0.0368608799049	0.0321046373365	0.0368608799049	0.870967741935
69841564	69834605	69852568	29	1,1,1,1,1,1,1,1,1,1,1,1,1,1,1,1,1,1,1,1,1,1,1,1,1,1,1,1,1,	()	0.0344827586207	0.0332936979786	0.0368608799049	0.965517241379
69847572	69840109	69856229	29	1,1,1,1,1,1,1,1,1,1,1,1,1,1,1,1,1,1,1,1,1,1,1,1,1,1,1,1,1,	()	0.0344827586207	0.0332936979786	0.0368608799049	0.965517241379
69852568	69841564	69865851	29	1,1,1,1,1,1,1,1,1,1,1,1,1,1,1,1,1,1,1,1,1,1,1,1,1,1,1,1,1,	()	0.0344827586207	0.0332936979786	0.0368608799049	0.965517241379
69856229	69847572	69872993	29	1,1,1,1,1,1,1,1,1,1,1,1,1,1,1,1,1,1,1,1,1,1,1,1,1,1,1,1,1,	()	0.0344827586207	0.0332936979786	0.0368608799049	0.965517241379
69865851	69852568	69879204	29	1,1,1,1,1,1,1,1,1,1,1,1,1,1,1,1,1,1,1,1,1,1,1,1,1,1,1,1,1,	()	0.0344827586207	0.0332936979786	0.0368608799049	0.965517241379
69872993	69856229	69888152	29	1,1,1,1,1,1,1,1,1,1,1,1,1,1,1,1,1,1,1,1,1,1,1,1,1,1,1,1,1,	()	0.0344827586207	0.0332936979786	0.0368608799049	0.965517241379
69879204	69865851	69894142	27	2,2,	(7,25,)(28,29,)	0.0392390011891	0.0344827586207	0.0487514863258	0.878787878788
69888152	69872993	69900501	26	3,2,	(14,26,28,)(25,29,)	0.0439952437574	0.0332936979786	0.0582639714625	0.756756756757
69894142	69879204	69911762	27	3,	(14,26,28,)	0.0416171224732	0.0309155766944	0.0416171224732	0.742857142857
69900501	69888152	69921617	27	3,	(14,26,28,)	0.0416171224732	0.0309155766944	0.0416171224732	0.742857142857
69911762	69894142	69937721	28	2,	(26,28,)	0.0368608799049	0.0321046373365	0.0368608799049	0.870967741935
69921617	69900501	69943108	28	2,	(26,28,)	0.0368608799049	0.0321046373365	0.0368608799049	0.870967741935
69937721	69911762	69945564	28	2,	(26,28,)	0.0368608799049	0.0321046373365	0.0368608799049	0.870967741935
69943108	69921617	69947075	29	1,1,1,1,1,1,1,1,1,1,1,1,1,1,1,1,1,1,1,1,1,1,1,1,1,1,1,1,1,	()	0.0344827586207	0.0332936979786	0.0368608799049	0.965517241379
69945564	69937721	69948553	29	1,1,1,1,1,1,1,1,1,1,1,1,1,1,1,1,1,1,1,1,1,1,1,1,1,1,1,1,1,	()	0.0344827586207	0.0332936979786	0.0368608799049	0.965517241379
69947075	69943108	69954359	29	1,1,1,1,1,1,1,1,1,1,1,1,1,1,1,1,1,1,1,1,1,1,1,1,1,1,1,1,1,	()	0.0344827586207	0.0332936979786	0.0368608799049	0.965517241379
69948553	69945564	69962063	29	1,1,1,1,1,1,1,1,1,1,1,1,1,1,1,1,1,1,1,1,1,1,1,1,1,1,1,1,1,	()	0.0344827586207	0.0332936979786	0.0368608799049	0.965517241379
69954359	69947075	69969357	29	1,1,1,1,1,1,1,1,1,1,1,1,1,1,1,1,1,1,1,1,1,1,1,1,1,1,1,1,1,	()	0.0344827586207	0.0332936979786	0.0368608799049	0.965517241379
69962063	69948553	69975167	29	1,1,1,1,1,1,1,1,1,1,1,1,1,1,1,1,1,1,1,1,1,1,1,1,1,1,1,1,1,	()	0.0344827586207	0.0332936979786	0.0368608799049	0.965517241379
69969357	69954359	69982922	29	1,1,1,1,1,1,1,1,1,1,1,1,1,1,1,1,1,1,1,1,1,1,1,1,1,1,1,1,1,	()	0.0344827586207	0.0332936979786	0.0368608799049	0.965517241379
69975167	69962063	69989246	28	2,	(13,17,)	0.0368608799049	0.0321046373365	0.0368608799049	0.870967741935
69982922	69969357	69995409	27	2,2,	(9,15,)(13,17,)	0.0392390011891	0.0344827586207	0.0487514863258	0.878787878788
69989246	69975167	70002420	26	3,2,	(9,15,22,)(13,17,)	0.0439952437574	0.0332936979786	0.0582639714625	0.756756756757
69995409	69982922	70015295	27	3,	(9,15,22,)	0.0416171224732	0.0309155766944	0.0416171224732	0.742857142857
70002420	69989246	70019419	27	3,	(9,15,22,)	0.0416171224732	0.0309155766944	0.0416171224732	0.742857142857
70015295	69995409	70023733	28	2,	(15,22,)	0.0368608799049	0.0321046373365	0.0368608799049	0.870967741935
70019419	70002420	70028364	28	2,	(2,4,)	0.0368608799049	0.0321046373365	0.0368608799049	0.870967741935
70023733	70015295	70040681	28	2,	(13,14,)	0.0368608799049	0.0321046373365	0.0368608799049	0.870967741935
70028364	70019419	70047987	29	1,1,1,1,1,1,1,1,1,1,1,1,1,1,1,1,1,1,1,1,1,1,1,1,1,1,1,1,1,	()	0.0344827586207	0.0332936979786	0.0368608799049	0.965517241379
70040681	70023733	70056243	29	1,1,1,1,1,1,1,1,1,1,1,1,1,1,1,1,1,1,1,1,1,1,1,1,1,1,1,1,1,	()	0.0344827586207	0.0332936979786	0.0368608799049	0.965517241379
70047987	70028364	70063100	29	1,1,1,1,1,1,1,1,1,1,1,1,1,1,1,1,1,1,1,1,1,1,1,1,1,1,1,1,1,	()	0.0344827586207	0.0332936979786	0.0368608799049	0.965517241379
70056243	70040681	70065701	29	1,1,1,1,1,1,1,1,1,1,1,1,1,1,1,1,1,1,1,1,1,1,1,1,1,1,1,1,1,	()	0.0344827586207	0.0332936979786	0.0368608799049	0.965517241379
70063100	70047987	70072667	29	1,1,1,1,1,1,1,1,1,1,1,1,1,1,1,1,1,1,1,1,1,1,1,1,1,1,1,1,1,	()	0.0344827586207	0.0332936979786	0.0368608799049	0.965517241379
70065701	70056243	70083877	29	1,1,1,1,1,1,1,1,1,1,1,1,1,1,1,1,1,1,1,1,1,1,1,1,1,1,1,1,1,	()	0.0344827586207	0.0332936979786	0.0368608799049	0.965517241379
70072667	70063100	70094385	29	1,1,1,1,1,1,1,1,1,1,1,1,1,1,1,1,1,1,1,1,1,1,1,1,1,1,1,1,1,	()	0.0344827586207	0.0332936979786	0.0368608799049	0.965517241379
70083877	70065701	70099381	29	1,1,1,1,1,1,1,1,1,1,1,1,1,1,1,1,1,1,1,1,1,1,1,1,1,1,1,1,1,	()	0.0344827586207	0.0332936979786	0.0368608799049	0.965517241379
70094385	70072667	70101363	29	1,1,1,1,1,1,1,1,1,1,1,1,1,1,1,1,1,1,1,1,1,1,1,1,1,1,1,1,1,	()	0.0344827586207	0.0332936979786	0.0368608799049	0.965517241379
70099381	70083877	70104699	29	1,1,1,1,1,1,1,1,1,1,1,1,1,1,1,1,1,1,1,1,1,1,1,1,1,1,1,1,1,	()	0.0344827586207	0.0332936979786	0.0368608799049	0.965517241379
70101363	70094385	70107957	29	1,1,1,1,1,1,1,1,1,1,1,1,1,1,1,1,1,1,1,1,1,1,1,1,1,1,1,1,1,	()	0.0344827586207	0.0332936979786	0.0368608799049	0.965517241379
70104699	70099381	70118157	29	1,1,1,1,1,1,1,1,1,1,1,1,1,1,1,1,1,1,1,1,1,1,1,1,1,1,1,1,1,	()	0.0344827586207	0.0332936979786	0.0368608799049	0.965517241379
70107957	70101363	70125174	29	1,1,1,1,1,1,1,1,1,1,1,1,1,1,1,1,1,1,1,1,1,1,1,1,1,1,1,1,1,	()	0.0344827586207	0.0332936979786	0.0368608799049	0.965517241379
70118157	70104699	70131654	29	1,1,1,1,1,1,1,1,1,1,1,1,1,1,1,1,1,1,1,1,1,1,1,1,1,1,1,1,1,	()	0.0344827586207	0.0332936979786	0.0368608799049	0.965517241379
70125174	70107957	70146397	28	2,	(2,4,)	0.0368608799049	0.0321046373365	0.0368608799049	0.870967741935
70131654	70118157	70152212	28	2,	(2,4,)	0.0368608799049	0.0321046373365	0.0368608799049	0.870967741935
70146397	70125174	70160705	27	2,2,	(17,28,)(2,4,)	0.0392390011891	0.0344827586207	0.0487514863258	0.878787878788
70152212	70131654	70166071	28	2,	(2,4,)	0.0368608799049	0.0321046373365	0.0368608799049	0.870967741935
70160705	70146397	70177869	29	1,1,1,1,1,1,1,1,1,1,1,1,1,1,1,1,1,1,1,1,1,1,1,1,1,1,1,1,1,	()	0.0344827586207	0.0332936979786	0.0368608799049	0.965517241379
70166071	70152212	70185290	29	1,1,1,1,1,1,1,1,1,1,1,1,1,1,1,1,1,1,1,1,1,1,1,1,1,1,1,1,1,	()	0.0344827586207	0.0332936979786	0.0368608799049	0.965517241379
70177869	70160705	70187970	29	1,1,1,1,1,1,1,1,1,1,1,1,1,1,1,1,1,1,1,1,1,1,1,1,1,1,1,1,1,	()	0.0344827586207	0.0332936979786	0.0368608799049	0.965517241379
70185290	70166071	70191576	29	1,1,1,1,1,1,1,1,1,1,1,1,1,1,1,1,1,1,1,1,1,1,1,1,1,1,1,1,1,	()	0.0344827586207	0.0332936979786	0.0368608799049	0.965517241379
70187970	70177869	70200181	29	1,1,1,1,1,1,1,1,1,1,1,1,1,1,1,1,1,1,1,1,1,1,1,1,1,1,1,1,1,	()	0.0344827586207	0.0332936979786	0.0368608799049	0.965517241379
70191576	70185290	70210133	29	1,1,1,1,1,1,1,1,1,1,1,1,1,1,1,1,1,1,1,1,1,1,1,1,1,1,1,1,1,	()	0.0344827586207	0.0332936979786	0.0368608799049	0.965517241379
70200181	70187970	70220916	28	2,	(10,15,)	0.0368608799049	0.0321046373365	0.0368608799049	0.870967741935
70210133	70191576	70228947	28	2,	(10,15,)	0.0368608799049	0.0321046373365	0.0368608799049	0.870967741935
70220916	70200181	70232370	28	2,	(10,15,)	0.0368608799049	0.0321046373365	0.0368608799049	0.870967741935
70228947	70210133	70234866	28	2,	(8,13,)	0.0368608799049	0.0321046373365	0.0368608799049	0.870967741935
70232370	70220916	70236977	27	2,2,	(8,13,)(9,22,)	0.0392390011891	0.0344827586207	0.0487514863258	0.878787878788
70234866	70228947	70239555	29	1,1,1,1,1,1,1,1,1,1,1,1,1,1,1,1,1,1,1,1,1,1,1,1,1,1,1,1,1,	()	0.0344827586207	0.0332936979786	0.0368608799049	0.965517241379
70236977	70232370	70249397	29	1,1,1,1,1,1,1,1,1,1,1,1,1,1,1,1,1,1,1,1,1,1,1,1,1,1,1,1,1,	()	0.0344827586207	0.0332936979786	0.0368608799049	0.965517241379
70239555	70234866	70256586	29	1,1,1,1,1,1,1,1,1,1,1,1,1,1,1,1,1,1,1,1,1,1,1,1,1,1,1,1,1,	()	0.0344827586207	0.0332936979786	0.0368608799049	0.965517241379
70249397	70236977	70268215	28	2,	(6,17,)	0.0368608799049	0.0321046373365	0.0368608799049	0.870967741935
70256586	70239555	70278169	27	2,2,	(8,13,)(6,23,)	0.0392390011891	0.0344827586207	0.0487514863258	0.878787878788
70268215	70249397	70280925	28	2,	(6,28,)	0.0368608799049	0.0321046373365	0.0368608799049	0.870967741935
70278169	70256586	70283616	28	2,	(6,28,)	0.0368608799049	0.0321046373365	0.0368608799049	0.870967741935
70280925	70268215	70286724	29	1,1,1,1,1,1,1,1,1,1,1,1,1,1,1,1,1,1,1,1,1,1,1,1,1,1,1,1,1,	()	0.0344827586207	0.0332936979786	0.0368608799049	0.965517241379
70283616	70278169	70287857	29	1,1,1,1,1,1,1,1,1,1,1,1,1,1,1,1,1,1,1,1,1,1,1,1,1,1,1,1,1,	()	0.0344827586207	0.0332936979786	0.0368608799049	0.965517241379
70286724	70280925	70289012	29	1,1,1,1,1,1,1,1,1,1,1,1,1,1,1,1,1,1,1,1,1,1,1,1,1,1,1,1,1,	()	0.0344827586207	0.0332936979786	0.0368608799049	0.965517241379
70287857	70283616	70290783	29	1,1,1,1,1,1,1,1,1,1,1,1,1,1,1,1,1,1,1,1,1,1,1,1,1,1,1,1,1,	()	0.0344827586207	0.0332936979786	0.0368608799049	0.965517241379
70289012	70286724	70296279	29	1,1,1,1,1,1,1,1,1,1,1,1,1,1,1,1,1,1,1,1,1,1,1,1,1,1,1,1,1,	()	0.0344827586207	0.0332936979786	0.0368608799049	0.965517241379
70290783	70287857	70302156	29	1,1,1,1,1,1,1,1,1,1,1,1,1,1,1,1,1,1,1,1,1,1,1,1,1,1,1,1,1,	()	0.0344827586207	0.0332936979786	0.0368608799049	0.965517241379
70296279	70289012	70306352	28	2,	(8,13,)	0.0368608799049	0.0321046373365	0.0368608799049	0.870967741935
70302156	70290783	70309677	28	2,	(8,13,)	0.0368608799049	0.0321046373365	0.0368608799049	0.870967741935
70306352	70296279	70312905	29	1,1,1,1,1,1,1,1,1,1,1,1,1,1,1,1,1,1,1,1,1,1,1,1,1,1,1,1,1,	()	0.0344827586207	0.0332936979786	0.0368608799049	0.965517241379
70309677	70302156	70321380	28	2,	(6,28,)	0.0368608799049	0.0321046373365	0.0368608799049	0.870967741935
70312905	70306352	70326068	28	2,	(6,28,)	0.0368608799049	0.0321046373365	0.0368608799049	0.870967741935
70321380	70309677	70327777	28	2,	(6,28,)	0.0368608799049	0.0321046373365	0.0368608799049	0.870967741935
70326068	70312905	70329316	25	3,2,2,	(6,17,23,)(8,13,)(15,24,)	0.0463733650416	0.0356718192628	0.0606420927467	0.769230769231
70327777	70321380	70331198	25	3,2,2,	(6,17,23,)(8,13,)(15,24,)	0.0463733650416	0.0356718192628	0.0606420927467	0.769230769231
70329316	70326068	70333864	26	3,2,	(6,17,23,)(8,13,)	0.0439952437574	0.0332936979786	0.0582639714625	0.756756756757
70331198	70327777	70335896	26	3,2,	(6,17,23,)(8,13,)	0.0439952437574	0.0332936979786	0.0582639714625	0.756756756757
70333864	70329316	70337871	24	4,2,2,	(6,17,23,28,)(8,13,)(2,4,)	0.0535077288942	0.0344827586207	0.0725326991677	0.644444444444
70335896	70331198	70339134	26	2,2,2,	(8,13,)(6,28,)(2,4,)	0.0416171224732	0.0368608799049	0.05112960761	0.885714285714
70337871	70333864	70340730	27	2,2,	(8,13,)(2,4,)	0.0392390011891	0.0344827586207	0.0487514863258	0.878787878788
70339134	70335896	70342157	28	2,	(2,4,)	0.0368608799049	0.0321046373365	0.0368608799049	0.870967741935
70340730	70337871	70344272	29	1,1,1,1,1,1,1,1,1,1,1,1,1,1,1,1,1,1,1,1,1,1,1,1,1,1,1,1,1,	()	0.0344827586207	0.0332936979786	0.0368608799049	0.965517241379
70342157	70339134	70346709	28	2,	(23,28,)	0.0368608799049	0.0321046373365	0.0368608799049	0.870967741935
70344272	70340730	70349212	27	3,	(6,23,28,)	0.0416171224732	0.0309155766944	0.0416171224732	0.742857142857
70346709	70342157	70352238	27	2,2,	(6,23,)(8,13,)	0.0392390011891	0.0344827586207	0.0487514863258	0.878787878788
70349212	70344272	70354510	28	2,	(8,13,)	0.0368608799049	0.0321046373365	0.0368608799049	0.870967741935
70352238	70346709	70358798	28	2,	(8,13,)	0.0368608799049	0.0321046373365	0.0368608799049	0.870967741935
70354510	70349212	70364378	29	1,1,1,1,1,1,1,1,1,1,1,1,1,1,1,1,1,1,1,1,1,1,1,1,1,1,1,1,1,	()	0.0344827586207	0.0332936979786	0.0368608799049	0.965517241379
70358798	70352238	70370635	29	1,1,1,1,1,1,1,1,1,1,1,1,1,1,1,1,1,1,1,1,1,1,1,1,1,1,1,1,1,	()	0.0344827586207	0.0332936979786	0.0368608799049	0.965517241379
70364378	70354510	70377484	29	1,1,1,1,1,1,1,1,1,1,1,1,1,1,1,1,1,1,1,1,1,1,1,1,1,1,1,1,1,	()	0.0344827586207	0.0332936979786	0.0368608799049	0.965517241379
70370635	70358798	70380225	29	1,1,1,1,1,1,1,1,1,1,1,1,1,1,1,1,1,1,1,1,1,1,1,1,1,1,1,1,1,	()	0.0344827586207	0.0332936979786	0.0368608799049	0.965517241379
70377484	70364378	70382397	26	2,2,2,	(2,4,)(6,23,)(8,13,)	0.0416171224732	0.0368608799049	0.05112960761	0.885714285714
70380225	70370635	70391166	25	3,2,2,	(6,17,23,)(16,20,)(2,4,)	0.0463733650416	0.0356718192628	0.0606420927467	0.769230769231
70382397	70377484	70394042	26	4,	(6,17,23,28,)	0.0487514863258	0.0297265160523	0.0487514863258	0.609756097561
70391166	70380225	70399824	28	2,	(23,28,)	0.0368608799049	0.0321046373365	0.0368608799049	0.870967741935
70394042	70382397	70401834	29	1,1,1,1,1,1,1,1,1,1,1,1,1,1,1,1,1,1,1,1,1,1,1,1,1,1,1,1,1,	()	0.0344827586207	0.0332936979786	0.0368608799049	0.965517241379
70399824	70391166	70403677	29	1,1,1,1,1,1,1,1,1,1,1,1,1,1,1,1,1,1,1,1,1,1,1,1,1,1,1,1,1,	()	0.0344827586207	0.0332936979786	0.0368608799049	0.965517241379
70401834	70394042	70407183	28	2,	(13,29,)	0.0368608799049	0.0321046373365	0.0368608799049	0.870967741935
70403677	70399824	70413945	27	3,	(8,13,29,)	0.0416171224732	0.0309155766944	0.0416171224732	0.742857142857
70407183	70401834	70417598	28	2,	(8,13,)	0.0368608799049	0.0321046373365	0.0368608799049	0.870967741935
70413945	70403677	70421428	28	2,	(8,13,)	0.0368608799049	0.0321046373365	0.0368608799049	0.870967741935
70417598	70407183	70426450	28	2,	(8,13,)	0.0368608799049	0.0321046373365	0.0368608799049	0.870967741935
70421428	70413945	70433300	29	1,1,1,1,1,1,1,1,1,1,1,1,1,1,1,1,1,1,1,1,1,1,1,1,1,1,1,1,1,	()	0.0344827586207	0.0332936979786	0.0368608799049	0.965517241379
70426450	70417598	70446125	29	1,1,1,1,1,1,1,1,1,1,1,1,1,1,1,1,1,1,1,1,1,1,1,1,1,1,1,1,1,	()	0.0344827586207	0.0332936979786	0.0368608799049	0.965517241379
70433300	70421428	70450235	29	1,1,1,1,1,1,1,1,1,1,1,1,1,1,1,1,1,1,1,1,1,1,1,1,1,1,1,1,1,	()	0.0344827586207	0.0332936979786	0.0368608799049	0.965517241379
70446125	70426450	70452030	29	1,1,1,1,1,1,1,1,1,1,1,1,1,1,1,1,1,1,1,1,1,1,1,1,1,1,1,1,1,	()	0.0344827586207	0.0332936979786	0.0368608799049	0.965517241379
70450235	70433300	70453072	29	1,1,1,1,1,1,1,1,1,1,1,1,1,1,1,1,1,1,1,1,1,1,1,1,1,1,1,1,1,	()	0.0344827586207	0.0332936979786	0.0368608799049	0.965517241379
70452030	70446125	70455013	29	1,1,1,1,1,1,1,1,1,1,1,1,1,1,1,1,1,1,1,1,1,1,1,1,1,1,1,1,1,	()	0.0344827586207	0.0332936979786	0.0368608799049	0.965517241379
70453072	70450235	70462277	28	2,	(8,29,)	0.0368608799049	0.0321046373365	0.0368608799049	0.870967741935
70455013	70452030	70479413	28	2,	(8,29,)	0.0368608799049	0.0321046373365	0.0368608799049	0.870967741935
70462277	70453072	70487211	27	2,2,	(8,29,)(6,17,)	0.0392390011891	0.0344827586207	0.0487514863258	0.878787878788
70479413	70455013	70494505	29	1,1,1,1,1,1,1,1,1,1,1,1,1,1,1,1,1,1,1,1,1,1,1,1,1,1,1,1,1,	()	0.0344827586207	0.0332936979786	0.0368608799049	0.965517241379
70487211	70462277	70514057	29	1,1,1,1,1,1,1,1,1,1,1,1,1,1,1,1,1,1,1,1,1,1,1,1,1,1,1,1,1,	()	0.0344827586207	0.0332936979786	0.0368608799049	0.965517241379
70494505	70479413	70520808	29	1,1,1,1,1,1,1,1,1,1,1,1,1,1,1,1,1,1,1,1,1,1,1,1,1,1,1,1,1,	()	0.0344827586207	0.0332936979786	0.0368608799049	0.965517241379
70514057	70487211	70527756	29	1,1,1,1,1,1,1,1,1,1,1,1,1,1,1,1,1,1,1,1,1,1,1,1,1,1,1,1,1,	()	0.0344827586207	0.0332936979786	0.0368608799049	0.965517241379
70520808	70494505	70535188	26	2,2,2,	(8,29,)(19,22,)(15,24,)	0.0416171224732	0.0368608799049	0.05112960761	0.885714285714
70527756	70514057	70541653	29	1,1,1,1,1,1,1,1,1,1,1,1,1,1,1,1,1,1,1,1,1,1,1,1,1,1,1,1,1,	()	0.0344827586207	0.0332936979786	0.0368608799049	0.965517241379
70535188	70520808	70552636	28	2,	(13,23,)	0.0368608799049	0.0321046373365	0.0368608799049	0.870967741935
70541653	70527756	70560261	28	2,	(13,23,)	0.0368608799049	0.0321046373365	0.0368608799049	0.870967741935
70552636	70535188	70568826	28	2,	(13,23,)	0.0368608799049	0.0321046373365	0.0368608799049	0.870967741935
70560261	70541653	70576777	28	2,	(13,23,)	0.0368608799049	0.0321046373365	0.0368608799049	0.870967741935
70568826	70552636	70585690	28	2,	(13,23,)	0.0368608799049	0.0321046373365	0.0368608799049	0.870967741935
70576777	70560261	70592158	27	3,	(17,23,28,)	0.0416171224732	0.0309155766944	0.0416171224732	0.742857142857
70585690	70568826	70599867	27	3,	(17,23,28,)	0.0416171224732	0.0309155766944	0.0416171224732	0.742857142857
70592158	70576777	70609870	29	1,1,1,1,1,1,1,1,1,1,1,1,1,1,1,1,1,1,1,1,1,1,1,1,1,1,1,1,1,	()	0.0344827586207	0.0332936979786	0.0368608799049	0.965517241379
70599867	70585690	70614056	29	1,1,1,1,1,1,1,1,1,1,1,1,1,1,1,1,1,1,1,1,1,1,1,1,1,1,1,1,1,	()	0.0344827586207	0.0332936979786	0.0368608799049	0.965517241379
70609870	70592158	70617969	29	1,1,1,1,1,1,1,1,1,1,1,1,1,1,1,1,1,1,1,1,1,1,1,1,1,1,1,1,1,	()	0.0344827586207	0.0332936979786	0.0368608799049	0.965517241379
70614056	70599867	70626902	29	1,1,1,1,1,1,1,1,1,1,1,1,1,1,1,1,1,1,1,1,1,1,1,1,1,1,1,1,1,	()	0.0344827586207	0.0332936979786	0.0368608799049	0.965517241379
70617969	70609870	70631764	29	1,1,1,1,1,1,1,1,1,1,1,1,1,1,1,1,1,1,1,1,1,1,1,1,1,1,1,1,1,	()	0.0344827586207	0.0332936979786	0.0368608799049	0.965517241379
70626902	70614056	70636293	29	1,1,1,1,1,1,1,1,1,1,1,1,1,1,1,1,1,1,1,1,1,1,1,1,1,1,1,1,1,	()	0.0344827586207	0.0332936979786	0.0368608799049	0.965517241379
70631764	70617969	70645277	29	1,1,1,1,1,1,1,1,1,1,1,1,1,1,1,1,1,1,1,1,1,1,1,1,1,1,1,1,1,	()	0.0344827586207	0.0332936979786	0.0368608799049	0.965517241379
70636293	70626902	70651867	28	2,	(13,17,)	0.0368608799049	0.0321046373365	0.0368608799049	0.870967741935
70645277	70631764	70658047	27	2,2,	(8,29,)(13,17,)	0.0392390011891	0.0344827586207	0.0487514863258	0.878787878788
70651867	70636293	70665668	27	2,2,	(8,29,)(13,17,)	0.0392390011891	0.0344827586207	0.0487514863258	0.878787878788
70658047	70645277	70672648	25	4,2,	(6,13,17,23,)(8,29,)	0.05112960761	0.0321046373365	0.0701545778835	0.627906976744
70665668	70651867	70681874	25	4,2,	(6,13,17,23,)(8,29,)	0.05112960761	0.0321046373365	0.0701545778835	0.627906976744
70672648	70658047	70689779	27	2,2,	(13,17,)(6,23,)	0.0392390011891	0.0344827586207	0.0487514863258	0.878787878788
70681874	70665668	70701136	29	1,1,1,1,1,1,1,1,1,1,1,1,1,1,1,1,1,1,1,1,1,1,1,1,1,1,1,1,1,	()	0.0344827586207	0.0332936979786	0.0368608799049	0.965517241379
70689779	70672648	70709690	29	1,1,1,1,1,1,1,1,1,1,1,1,1,1,1,1,1,1,1,1,1,1,1,1,1,1,1,1,1,	()	0.0344827586207	0.0332936979786	0.0368608799049	0.965517241379
70701136	70681874	70716924	29	1,1,1,1,1,1,1,1,1,1,1,1,1,1,1,1,1,1,1,1,1,1,1,1,1,1,1,1,1,	()	0.0344827586207	0.0332936979786	0.0368608799049	0.965517241379
70709690	70689779	70721163	29	1,1,1,1,1,1,1,1,1,1,1,1,1,1,1,1,1,1,1,1,1,1,1,1,1,1,1,1,1,	()	0.0344827586207	0.0332936979786	0.0368608799049	0.965517241379
70716924	70701136	70734017	29	1,1,1,1,1,1,1,1,1,1,1,1,1,1,1,1,1,1,1,1,1,1,1,1,1,1,1,1,1,	()	0.0344827586207	0.0332936979786	0.0368608799049	0.965517241379
70721163	70709690	70739222	29	1,1,1,1,1,1,1,1,1,1,1,1,1,1,1,1,1,1,1,1,1,1,1,1,1,1,1,1,1,	()	0.0344827586207	0.0332936979786	0.0368608799049	0.965517241379
70734017	70716924	70749276	29	1,1,1,1,1,1,1,1,1,1,1,1,1,1,1,1,1,1,1,1,1,1,1,1,1,1,1,1,1,	()	0.0344827586207	0.0332936979786	0.0368608799049	0.965517241379
70739222	70721163	70756489	29	1,1,1,1,1,1,1,1,1,1,1,1,1,1,1,1,1,1,1,1,1,1,1,1,1,1,1,1,1,	()	0.0344827586207	0.0332936979786	0.0368608799049	0.965517241379
70749276	70734017	70759243	29	1,1,1,1,1,1,1,1,1,1,1,1,1,1,1,1,1,1,1,1,1,1,1,1,1,1,1,1,1,	()	0.0344827586207	0.0332936979786	0.0368608799049	0.965517241379
70756489	70739222	70760928	29	1,1,1,1,1,1,1,1,1,1,1,1,1,1,1,1,1,1,1,1,1,1,1,1,1,1,1,1,1,	()	0.0344827586207	0.0332936979786	0.0368608799049	0.965517241379
70759243	70749276	70766358	29	1,1,1,1,1,1,1,1,1,1,1,1,1,1,1,1,1,1,1,1,1,1,1,1,1,1,1,1,1,	()	0.0344827586207	0.0332936979786	0.0368608799049	0.965517241379
70760928	70756489	70770567	29	1,1,1,1,1,1,1,1,1,1,1,1,1,1,1,1,1,1,1,1,1,1,1,1,1,1,1,1,1,	()	0.0344827586207	0.0332936979786	0.0368608799049	0.965517241379
70766358	70759243	70774502	26	2,2,2,	(13,17,)(12,21,)(15,19,)	0.0416171224732	0.0368608799049	0.05112960761	0.885714285714
70770567	70760928	70782706	28	2,	(12,21,)	0.0368608799049	0.0321046373365	0.0368608799049	0.870967741935
70774502	70766358	70785471	29	1,1,1,1,1,1,1,1,1,1,1,1,1,1,1,1,1,1,1,1,1,1,1,1,1,1,1,1,1,	()	0.0344827586207	0.0332936979786	0.0368608799049	0.965517241379
70782706	70770567	70788200	29	1,1,1,1,1,1,1,1,1,1,1,1,1,1,1,1,1,1,1,1,1,1,1,1,1,1,1,1,1,	()	0.0344827586207	0.0332936979786	0.0368608799049	0.965517241379
70785471	70774502	70794014	29	1,1,1,1,1,1,1,1,1,1,1,1,1,1,1,1,1,1,1,1,1,1,1,1,1,1,1,1,1,	()	0.0344827586207	0.0332936979786	0.0368608799049	0.965517241379
70788200	70782706	70799332	28	2,	(13,17,)	0.0368608799049	0.0321046373365	0.0368608799049	0.870967741935
70794014	70785471	70807359	29	1,1,1,1,1,1,1,1,1,1,1,1,1,1,1,1,1,1,1,1,1,1,1,1,1,1,1,1,1,	()	0.0344827586207	0.0332936979786	0.0368608799049	0.965517241379
70799332	70788200	70814034	28	2,	(13,22,)	0.0368608799049	0.0321046373365	0.0368608799049	0.870967741935
70807359	70794014	70818316	26	3,2,	(6,13,22,)(9,23,)	0.0439952437574	0.0332936979786	0.0582639714625	0.756756756757
70814034	70799332	70822866	26	3,2,	(6,13,22,)(9,23,)	0.0439952437574	0.0332936979786	0.0582639714625	0.756756756757
70818316	70807359	70826446	26	3,2,	(6,13,17,)(19,21,)	0.0439952437574	0.0332936979786	0.0582639714625	0.756756756757
70822866	70814034	70829547	26	2,2,2,	(6,22,)(13,17,)(19,21,)	0.0416171224732	0.0368608799049	0.05112960761	0.885714285714
70826446	70818316	70833787	29	1,1,1,1,1,1,1,1,1,1,1,1,1,1,1,1,1,1,1,1,1,1,1,1,1,1,1,1,1,	()	0.0344827586207	0.0332936979786	0.0368608799049	0.965517241379
70829547	70822866	70839712	29	1,1,1,1,1,1,1,1,1,1,1,1,1,1,1,1,1,1,1,1,1,1,1,1,1,1,1,1,1,	()	0.0344827586207	0.0332936979786	0.0368608799049	0.965517241379
70833787	70826446	70843294	29	1,1,1,1,1,1,1,1,1,1,1,1,1,1,1,1,1,1,1,1,1,1,1,1,1,1,1,1,1,	()	0.0344827586207	0.0332936979786	0.0368608799049	0.965517241379
70839712	70829547	70844652	29	1,1,1,1,1,1,1,1,1,1,1,1,1,1,1,1,1,1,1,1,1,1,1,1,1,1,1,1,1,	()	0.0344827586207	0.0332936979786	0.0368608799049	0.965517241379
70843294	70833787	70851912	29	1,1,1,1,1,1,1,1,1,1,1,1,1,1,1,1,1,1,1,1,1,1,1,1,1,1,1,1,1,	()	0.0344827586207	0.0332936979786	0.0368608799049	0.965517241379
70844652	70839712	70859621	29	1,1,1,1,1,1,1,1,1,1,1,1,1,1,1,1,1,1,1,1,1,1,1,1,1,1,1,1,1,	()	0.0344827586207	0.0332936979786	0.0368608799049	0.965517241379
70851912	70843294	70866994	29	1,1,1,1,1,1,1,1,1,1,1,1,1,1,1,1,1,1,1,1,1,1,1,1,1,1,1,1,1,	()	0.0344827586207	0.0332936979786	0.0368608799049	0.965517241379
70859621	70844652	70877941	29	1,1,1,1,1,1,1,1,1,1,1,1,1,1,1,1,1,1,1,1,1,1,1,1,1,1,1,1,1,	()	0.0344827586207	0.0332936979786	0.0368608799049	0.965517241379
70866994	70851912	70887400	29	1,1,1,1,1,1,1,1,1,1,1,1,1,1,1,1,1,1,1,1,1,1,1,1,1,1,1,1,1,	()	0.0344827586207	0.0332936979786	0.0368608799049	0.965517241379
70877941	70859621	70893847	28	2,	(13,17,)	0.0368608799049	0.0321046373365	0.0368608799049	0.870967741935
70887400	70866994	70900178	28	2,	(13,17,)	0.0368608799049	0.0321046373365	0.0368608799049	0.870967741935
70893847	70877941	70906490	26	2,2,2,	(13,17,)(15,25,)(2,26,)	0.0416171224732	0.0368608799049	0.05112960761	0.885714285714
70900178	70887400	70920096	28	2,	(13,17,)	0.0368608799049	0.0321046373365	0.0368608799049	0.870967741935
70906490	70893847	70936552	29	1,1,1,1,1,1,1,1,1,1,1,1,1,1,1,1,1,1,1,1,1,1,1,1,1,1,1,1,1,	()	0.0344827586207	0.0332936979786	0.0368608799049	0.965517241379
70920096	70900178	70940627	29	1,1,1,1,1,1,1,1,1,1,1,1,1,1,1,1,1,1,1,1,1,1,1,1,1,1,1,1,1,	()	0.0344827586207	0.0332936979786	0.0368608799049	0.965517241379
70936552	70906490	70947673	29	1,1,1,1,1,1,1,1,1,1,1,1,1,1,1,1,1,1,1,1,1,1,1,1,1,1,1,1,1,	()	0.0344827586207	0.0332936979786	0.0368608799049	0.965517241379
70940627	70920096	70954380	29	1,1,1,1,1,1,1,1,1,1,1,1,1,1,1,1,1,1,1,1,1,1,1,1,1,1,1,1,1,	()	0.0344827586207	0.0332936979786	0.0368608799049	0.965517241379
70947673	70936552	70959542	28	2,	(13,22,)	0.0368608799049	0.0321046373365	0.0368608799049	0.870967741935
70954380	70940627	70967043	28	2,	(13,22,)	0.0368608799049	0.0321046373365	0.0368608799049	0.870967741935
70959542	70947673	70972013	28	2,	(13,22,)	0.0368608799049	0.0321046373365	0.0368608799049	0.870967741935
70967043	70954380	70976462	28	2,	(13,22,)	0.0368608799049	0.0321046373365	0.0368608799049	0.870967741935
70972013	70959542	70991898	28	2,	(12,21,)	0.0368608799049	0.0321046373365	0.0368608799049	0.870967741935
70976462	70967043	70998093	29	1,1,1,1,1,1,1,1,1,1,1,1,1,1,1,1,1,1,1,1,1,1,1,1,1,1,1,1,1,	()	0.0344827586207	0.0332936979786	0.0368608799049	0.965517241379
70991898	70972013	71006566	29	1,1,1,1,1,1,1,1,1,1,1,1,1,1,1,1,1,1,1,1,1,1,1,1,1,1,1,1,1,	()	0.0344827586207	0.0332936979786	0.0368608799049	0.965517241379
70998093	70976462	71010772	29	1,1,1,1,1,1,1,1,1,1,1,1,1,1,1,1,1,1,1,1,1,1,1,1,1,1,1,1,1,	()	0.0344827586207	0.0332936979786	0.0368608799049	0.965517241379
71006566	70991898	71015591	29	1,1,1,1,1,1,1,1,1,1,1,1,1,1,1,1,1,1,1,1,1,1,1,1,1,1,1,1,1,	()	0.0344827586207	0.0332936979786	0.0368608799049	0.965517241379
71010772	70998093	71024627	27	2,2,	(13,22,)(12,19,)	0.0392390011891	0.0344827586207	0.0487514863258	0.878787878788
71015591	71006566	71031866	28	2,	(12,19,)	0.0368608799049	0.0321046373365	0.0368608799049	0.870967741935
71024627	71010772	71038358	29	1,1,1,1,1,1,1,1,1,1,1,1,1,1,1,1,1,1,1,1,1,1,1,1,1,1,1,1,1,	()	0.0344827586207	0.0332936979786	0.0368608799049	0.965517241379
71031866	71015591	71040272	29	1,1,1,1,1,1,1,1,1,1,1,1,1,1,1,1,1,1,1,1,1,1,1,1,1,1,1,1,1,	()	0.0344827586207	0.0332936979786	0.0368608799049	0.965517241379
71038358	71024627	71042108	29	1,1,1,1,1,1,1,1,1,1,1,1,1,1,1,1,1,1,1,1,1,1,1,1,1,1,1,1,1,	()	0.0344827586207	0.0332936979786	0.0368608799049	0.965517241379
71040272	71031866	71047458	29	1,1,1,1,1,1,1,1,1,1,1,1,1,1,1,1,1,1,1,1,1,1,1,1,1,1,1,1,1,	()	0.0344827586207	0.0332936979786	0.0368608799049	0.965517241379
71042108	71038358	71049294	29	1,1,1,1,1,1,1,1,1,1,1,1,1,1,1,1,1,1,1,1,1,1,1,1,1,1,1,1,1,	()	0.0344827586207	0.0332936979786	0.0368608799049	0.965517241379
71047458	71040272	71051549	29	1,1,1,1,1,1,1,1,1,1,1,1,1,1,1,1,1,1,1,1,1,1,1,1,1,1,1,1,1,	()	0.0344827586207	0.0332936979786	0.0368608799049	0.965517241379
71049294	71042108	71056053	29	1,1,1,1,1,1,1,1,1,1,1,1,1,1,1,1,1,1,1,1,1,1,1,1,1,1,1,1,1,	()	0.0344827586207	0.0332936979786	0.0368608799049	0.965517241379
71051549	71047458	71065085	29	1,1,1,1,1,1,1,1,1,1,1,1,1,1,1,1,1,1,1,1,1,1,1,1,1,1,1,1,1,	()	0.0344827586207	0.0332936979786	0.0368608799049	0.965517241379
71056053	71049294	71073097	27	2,2,	(6,15,)(20,25,)	0.0392390011891	0.0344827586207	0.0487514863258	0.878787878788
71065085	71051549	71077985	28	2,	(17,27,)	0.0368608799049	0.0321046373365	0.0368608799049	0.870967741935
71073097	71056053	71099988	28	2,	(17,27,)	0.0368608799049	0.0321046373365	0.0368608799049	0.870967741935
71077985	71065085	71109239	28	2,	(17,27,)	0.0368608799049	0.0321046373365	0.0368608799049	0.870967741935
71099988	71073097	71117071	28	2,	(17,27,)	0.0368608799049	0.0321046373365	0.0368608799049	0.870967741935
71109239	71077985	71122488	29	1,1,1,1,1,1,1,1,1,1,1,1,1,1,1,1,1,1,1,1,1,1,1,1,1,1,1,1,1,	()	0.0344827586207	0.0332936979786	0.0368608799049	0.965517241379
71117071	71099988	71125497	29	1,1,1,1,1,1,1,1,1,1,1,1,1,1,1,1,1,1,1,1,1,1,1,1,1,1,1,1,1,	()	0.0344827586207	0.0332936979786	0.0368608799049	0.965517241379
71122488	71109239	71138908	29	1,1,1,1,1,1,1,1,1,1,1,1,1,1,1,1,1,1,1,1,1,1,1,1,1,1,1,1,1,	()	0.0344827586207	0.0332936979786	0.0368608799049	0.965517241379
71125497	71117071	71142257	29	1,1,1,1,1,1,1,1,1,1,1,1,1,1,1,1,1,1,1,1,1,1,1,1,1,1,1,1,1,	()	0.0344827586207	0.0332936979786	0.0368608799049	0.965517241379
71138908	71122488	71147947	29	1,1,1,1,1,1,1,1,1,1,1,1,1,1,1,1,1,1,1,1,1,1,1,1,1,1,1,1,1,	()	0.0344827586207	0.0332936979786	0.0368608799049	0.965517241379
71142257	71125497	71157753	29	1,1,1,1,1,1,1,1,1,1,1,1,1,1,1,1,1,1,1,1,1,1,1,1,1,1,1,1,1,	()	0.0344827586207	0.0332936979786	0.0368608799049	0.965517241379
71147947	71138908	71176275	29	1,1,1,1,1,1,1,1,1,1,1,1,1,1,1,1,1,1,1,1,1,1,1,1,1,1,1,1,1,	()	0.0344827586207	0.0332936979786	0.0368608799049	0.965517241379
71157753	71142257	71188263	29	1,1,1,1,1,1,1,1,1,1,1,1,1,1,1,1,1,1,1,1,1,1,1,1,1,1,1,1,1,	()	0.0344827586207	0.0332936979786	0.0368608799049	0.965517241379
71176275	71147947	71194558	29	1,1,1,1,1,1,1,1,1,1,1,1,1,1,1,1,1,1,1,1,1,1,1,1,1,1,1,1,1,	()	0.0344827586207	0.0332936979786	0.0368608799049	0.965517241379
71188263	71157753	71204618	27	2,2,	(17,20,)(7,22,)	0.0392390011891	0.0344827586207	0.0487514863258	0.878787878788
71194558	71176275	71218109	25	3,2,2,	(7,21,22,)(11,23,)(17,20,)	0.0463733650416	0.0356718192628	0.0606420927467	0.769230769231
71204618	71188263	71225971	26	3,2,	(7,21,22,)(17,20,)	0.0439952437574	0.0332936979786	0.0582639714625	0.756756756757
71218109	71194558	71232908	26	3,2,	(7,21,22,)(17,20,)	0.0439952437574	0.0332936979786	0.0582639714625	0.756756756757
71225971	71204618	71238852	27	2,2,	(17,20,)(21,22,)	0.0392390011891	0.0344827586207	0.0487514863258	0.878787878788
71232908	71218109	71245290	29	1,1,1,1,1,1,1,1,1,1,1,1,1,1,1,1,1,1,1,1,1,1,1,1,1,1,1,1,1,	()	0.0344827586207	0.0332936979786	0.0368608799049	0.965517241379
71238852	71225971	71251039	29	1,1,1,1,1,1,1,1,1,1,1,1,1,1,1,1,1,1,1,1,1,1,1,1,1,1,1,1,1,	()	0.0344827586207	0.0332936979786	0.0368608799049	0.965517241379
71245290	71232908	71264412	28	2,	(17,27,)	0.0368608799049	0.0321046373365	0.0368608799049	0.870967741935
71251039	71238852	71272937	28	2,	(17,27,)	0.0368608799049	0.0321046373365	0.0368608799049	0.870967741935
71264412	71245290	71280448	29	1,1,1,1,1,1,1,1,1,1,1,1,1,1,1,1,1,1,1,1,1,1,1,1,1,1,1,1,1,	()	0.0344827586207	0.0332936979786	0.0368608799049	0.965517241379
71272937	71251039	71287260	28	2,	(17,20,)	0.0368608799049	0.0321046373365	0.0368608799049	0.870967741935
71280448	71264412	71294011	28	2,	(17,20,)	0.0368608799049	0.0321046373365	0.0368608799049	0.870967741935
71287260	71272937	71303054	29	1,1,1,1,1,1,1,1,1,1,1,1,1,1,1,1,1,1,1,1,1,1,1,1,1,1,1,1,1,	()	0.0344827586207	0.0332936979786	0.0368608799049	0.965517241379
71294011	71280448	71311706	27	2,2,	(11,23,)(10,27,)	0.0392390011891	0.0344827586207	0.0487514863258	0.878787878788
71303054	71287260	71318549	28	2,	(10,20,)	0.0368608799049	0.0321046373365	0.0368608799049	0.870967741935
71311706	71294011	71324905	29	1,1,1,1,1,1,1,1,1,1,1,1,1,1,1,1,1,1,1,1,1,1,1,1,1,1,1,1,1,	()	0.0344827586207	0.0332936979786	0.0368608799049	0.965517241379
71318549	71303054	71335712	29	1,1,1,1,1,1,1,1,1,1,1,1,1,1,1,1,1,1,1,1,1,1,1,1,1,1,1,1,1,	()	0.0344827586207	0.0332936979786	0.0368608799049	0.965517241379
71324905	71311706	71343233	27	2,2,	(13,19,)(6,9,)	0.0392390011891	0.0344827586207	0.0487514863258	0.878787878788
71335712	71318549	71351358	29	1,1,1,1,1,1,1,1,1,1,1,1,1,1,1,1,1,1,1,1,1,1,1,1,1,1,1,1,1,	()	0.0344827586207	0.0332936979786	0.0368608799049	0.965517241379
71343233	71324905	71358372	29	1,1,1,1,1,1,1,1,1,1,1,1,1,1,1,1,1,1,1,1,1,1,1,1,1,1,1,1,1,	()	0.0344827586207	0.0332936979786	0.0368608799049	0.965517241379
71351358	71335712	71373072	29	1,1,1,1,1,1,1,1,1,1,1,1,1,1,1,1,1,1,1,1,1,1,1,1,1,1,1,1,1,	()	0.0344827586207	0.0332936979786	0.0368608799049	0.965517241379
71358372	71343233	71381096	29	1,1,1,1,1,1,1,1,1,1,1,1,1,1,1,1,1,1,1,1,1,1,1,1,1,1,1,1,1,	()	0.0344827586207	0.0332936979786	0.0368608799049	0.965517241379
71373072	71351358	71394682	29	1,1,1,1,1,1,1,1,1,1,1,1,1,1,1,1,1,1,1,1,1,1,1,1,1,1,1,1,1,	()	0.0344827586207	0.0332936979786	0.0368608799049	0.965517241379
71381096	71358372	71407022	29	1,1,1,1,1,1,1,1,1,1,1,1,1,1,1,1,1,1,1,1,1,1,1,1,1,1,1,1,1,	()	0.0344827586207	0.0332936979786	0.0368608799049	0.965517241379
71394682	71373072	71414772	26	3,2,	(17,20,27,)(18,21,)	0.0439952437574	0.0332936979786	0.0582639714625	0.756756756757
71407022	71381096	71422699	25	5,	(17,18,20,21,27,)	0.0582639714625	0.0285374554102	0.0582639714625	0.489795918367
71414772	71394682	71430110	27	3,	(17,18,20,)	0.0416171224732	0.0309155766944	0.0416171224732	0.742857142857
71422699	71407022	71435459	27	3,	(17,18,20,)	0.0416171224732	0.0309155766944	0.0416171224732	0.742857142857
71430110	71414772	71441881	29	1,1,1,1,1,1,1,1,1,1,1,1,1,1,1,1,1,1,1,1,1,1,1,1,1,1,1,1,1,	()	0.0344827586207	0.0332936979786	0.0368608799049	0.965517241379
71435459	71422699	71443926	29	1,1,1,1,1,1,1,1,1,1,1,1,1,1,1,1,1,1,1,1,1,1,1,1,1,1,1,1,1,	()	0.0344827586207	0.0332936979786	0.0368608799049	0.965517241379
71441881	71430110	71454576	28	2,	(7,21,)	0.0368608799049	0.0321046373365	0.0368608799049	0.870967741935
71443926	71435459	71472631	28	2,	(7,21,)	0.0368608799049	0.0321046373365	0.0368608799049	0.870967741935
71454576	71441881	71481571	25	5,	(7,10,17,21,22,)	0.0582639714625	0.0285374554102	0.0582639714625	0.489795918367
71472631	71443926	71584844	27	3,	(10,17,21,)	0.0416171224732	0.0309155766944	0.0416171224732	0.742857142857
71481571	71454576	71590503	27	3,	(10,17,21,)	0.0416171224732	0.0309155766944	0.0416171224732	0.742857142857
71584844	71472631	71602444	27	3,	(10,17,27,)	0.0416171224732	0.0309155766944	0.0416171224732	0.742857142857
71590503	71481571	71610047	26	4,	(10,17,20,27,)	0.0487514863258	0.0297265160523	0.0487514863258	0.609756097561
71602444	71584844	71616185	24	4,2,2,	(10,17,20,27,)(18,21,)(11,13,)	0.0535077288942	0.0344827586207	0.0725326991677	0.644444444444
71610047	71590503	71628446	26	3,2,	(7,10,27,)(11,13,)	0.0439952437574	0.0332936979786	0.0582639714625	0.756756756757
71616185	71602444	71635458	25	4,2,	(7,10,18,22,)(11,13,)	0.05112960761	0.0321046373365	0.0701545778835	0.627906976744
71628446	71610047	71640698	28	2,	(10,22,)	0.0368608799049	0.0321046373365	0.0368608799049	0.870967741935
71635458	71616185	71647890	29	1,1,1,1,1,1,1,1,1,1,1,1,1,1,1,1,1,1,1,1,1,1,1,1,1,1,1,1,1,	()	0.0344827586207	0.0332936979786	0.0368608799049	0.965517241379
71640698	71628446	71654914	29	1,1,1,1,1,1,1,1,1,1,1,1,1,1,1,1,1,1,1,1,1,1,1,1,1,1,1,1,1,	()	0.0344827586207	0.0332936979786	0.0368608799049	0.965517241379
71647890	71635458	71661862	29	1,1,1,1,1,1,1,1,1,1,1,1,1,1,1,1,1,1,1,1,1,1,1,1,1,1,1,1,1,	()	0.0344827586207	0.0332936979786	0.0368608799049	0.965517241379
71654914	71640698	71664167	29	1,1,1,1,1,1,1,1,1,1,1,1,1,1,1,1,1,1,1,1,1,1,1,1,1,1,1,1,1,	()	0.0344827586207	0.0332936979786	0.0368608799049	0.965517241379
71661862	71647890	71666747	29	1,1,1,1,1,1,1,1,1,1,1,1,1,1,1,1,1,1,1,1,1,1,1,1,1,1,1,1,1,	()	0.0344827586207	0.0332936979786	0.0368608799049	0.965517241379
71664167	71654914	71668232	29	1,1,1,1,1,1,1,1,1,1,1,1,1,1,1,1,1,1,1,1,1,1,1,1,1,1,1,1,1,	()	0.0344827586207	0.0332936979786	0.0368608799049	0.965517241379
71666747	71661862	71671262	29	1,1,1,1,1,1,1,1,1,1,1,1,1,1,1,1,1,1,1,1,1,1,1,1,1,1,1,1,1,	()	0.0344827586207	0.0332936979786	0.0368608799049	0.965517241379
71668232	71664167	71674142	29	1,1,1,1,1,1,1,1,1,1,1,1,1,1,1,1,1,1,1,1,1,1,1,1,1,1,1,1,1,	()	0.0344827586207	0.0332936979786	0.0368608799049	0.965517241379
71671262	71666747	71678494	29	1,1,1,1,1,1,1,1,1,1,1,1,1,1,1,1,1,1,1,1,1,1,1,1,1,1,1,1,1,	()	0.0344827586207	0.0332936979786	0.0368608799049	0.965517241379
71674142	71668232	71685746	29	1,1,1,1,1,1,1,1,1,1,1,1,1,1,1,1,1,1,1,1,1,1,1,1,1,1,1,1,1,	()	0.0344827586207	0.0332936979786	0.0368608799049	0.965517241379
71678494	71671262	71691219	26	3,2,	(17,18,22,)(3,14,)	0.0439952437574	0.0332936979786	0.0582639714625	0.756756756757
71685746	71674142	71698232	24	5,2,	(10,17,18,22,27,)(7,14,)	0.0606420927467	0.0309155766944	0.0844233055886	0.509803921569
71691219	71678494	71705326	29	1,1,1,1,1,1,1,1,1,1,1,1,1,1,1,1,1,1,1,1,1,1,1,1,1,1,1,1,1,	()	0.0344827586207	0.0332936979786	0.0368608799049	0.965517241379
71698232	71685746	71709213	28	2,	(7,9,)	0.0368608799049	0.0321046373365	0.0368608799049	0.870967741935
71705326	71691219	71713773	29	1,1,1,1,1,1,1,1,1,1,1,1,1,1,1,1,1,1,1,1,1,1,1,1,1,1,1,1,1,	()	0.0344827586207	0.0332936979786	0.0368608799049	0.965517241379
71709213	71698232	71720862	29	1,1,1,1,1,1,1,1,1,1,1,1,1,1,1,1,1,1,1,1,1,1,1,1,1,1,1,1,1,	()	0.0344827586207	0.0332936979786	0.0368608799049	0.965517241379
71713773	71705326	71732641	26	4,	(10,20,22,27,)	0.0487514863258	0.0297265160523	0.0487514863258	0.609756097561
71720862	71709213	71738319	25	5,	(10,18,20,22,27,)	0.0582639714625	0.0285374554102	0.0582639714625	0.489795918367
71732641	71713773	71744997	26	4,	(10,17,20,22,)	0.0487514863258	0.0297265160523	0.0487514863258	0.609756097561
71738319	71720862	71751085	27	3,	(10,20,22,)	0.0416171224732	0.0309155766944	0.0416171224732	0.742857142857
71744997	71732641	71762132	28	2,	(10,20,)	0.0368608799049	0.0321046373365	0.0368608799049	0.870967741935
71751085	71738319	71768892	29	1,1,1,1,1,1,1,1,1,1,1,1,1,1,1,1,1,1,1,1,1,1,1,1,1,1,1,1,1,	()	0.0344827586207	0.0332936979786	0.0368608799049	0.965517241379
71762132	71744997	71773777	28	2,	(18,27,)	0.0368608799049	0.0321046373365	0.0368608799049	0.870967741935
71768892	71751085	71782199	26	3,2,	(17,18,27,)(8,16,)	0.0439952437574	0.0332936979786	0.0582639714625	0.756756756757
71773777	71762132	71788348	27	3,	(17,18,27,)	0.0416171224732	0.0309155766944	0.0416171224732	0.742857142857
71782199	71768892	71795100	25	5,	(10,17,18,22,27,)	0.0582639714625	0.0285374554102	0.0582639714625	0.489795918367
71788348	71773777	71800081	24	6,	(10,17,18,20,22,27,)	0.0701545778835	0.0273483947681	0.0701545778835	0.389830508475
71795100	71782199	71805209	25	5,	(10,17,18,22,27,)	0.0582639714625	0.0285374554102	0.0582639714625	0.489795918367
71800081	71788348	71810517	25	5,	(10,17,18,22,27,)	0.0582639714625	0.0285374554102	0.0582639714625	0.489795918367
71805209	71795100	71815673	27	3,	(10,22,27,)	0.0416171224732	0.0309155766944	0.0416171224732	0.742857142857
71810517	71800081	71823267	27	3,	(10,22,27,)	0.0416171224732	0.0309155766944	0.0416171224732	0.742857142857
71815673	71805209	71830237	26	3,2,	(20,22,27,)(5,23,)	0.0439952437574	0.0332936979786	0.0582639714625	0.756756756757
71823267	71810517	71837207	28	2,	(20,27,)	0.0368608799049	0.0321046373365	0.0368608799049	0.870967741935
71830237	71815673	71845212	26	3,2,	(17,20,27,)(18,22,)	0.0439952437574	0.0332936979786	0.0582639714625	0.756756756757
71837207	71823267	71850220	27	2,2,	(18,22,)(17,20,)	0.0392390011891	0.0344827586207	0.0487514863258	0.878787878788
71845212	71830237	71855792	26	3,2,	(10,17,20,)(18,22,)	0.0439952437574	0.0332936979786	0.0582639714625	0.756756756757
71850220	71837207	71864741	24	5,2,	(10,17,18,20,22,)(5,23,)	0.0606420927467	0.0309155766944	0.0844233055886	0.509803921569
71855792	71845212	71869591	24	5,2,	(10,17,18,20,22,)(5,23,)	0.0606420927467	0.0309155766944	0.0844233055886	0.509803921569
71864741	71850220	71881767	26	4,	(10,18,20,27,)	0.0487514863258	0.0297265160523	0.0487514863258	0.609756097561
71869591	71855792	71886182	25	4,2,	(10,18,20,27,)(2,13,)	0.05112960761	0.0321046373365	0.0701545778835	0.627906976744
71881767	71864741	71892079	25	3,2,2,	(10,18,27,)(11,19,)(2,13,)	0.0463733650416	0.0356718192628	0.0606420927467	0.769230769231
71886182	71869591	71896637	27	2,2,	(11,19,)(10,27,)	0.0392390011891	0.0344827586207	0.0487514863258	0.878787878788
71892079	71881767	71903526	27	3,	(10,17,27,)	0.0416171224732	0.0309155766944	0.0416171224732	0.742857142857
71896637	71886182	71919850	28	2,	(10,22,)	0.0368608799049	0.0321046373365	0.0368608799049	0.870967741935
71903526	71892079	71934136	28	2,	(10,17,)	0.0368608799049	0.0321046373365	0.0368608799049	0.870967741935
71919850	71896637	71952950	29	1,1,1,1,1,1,1,1,1,1,1,1,1,1,1,1,1,1,1,1,1,1,1,1,1,1,1,1,1,	()	0.0344827586207	0.0332936979786	0.0368608799049	0.965517241379
71934136	71903526	71961303	28	2,	(11,19,)	0.0368608799049	0.0321046373365	0.0368608799049	0.870967741935
71952950	71919850	71964923	28	2,	(11,19,)	0.0368608799049	0.0321046373365	0.0368608799049	0.870967741935
71961303	71934136	71967058	29	1,1,1,1,1,1,1,1,1,1,1,1,1,1,1,1,1,1,1,1,1,1,1,1,1,1,1,1,1,	()	0.0344827586207	0.0332936979786	0.0368608799049	0.965517241379
71964923	71952950	71973289	27	3,	(16,17,20,)	0.0416171224732	0.0309155766944	0.0416171224732	0.742857142857
71967058	71961303	71977656	27	3,	(16,17,20,)	0.0416171224732	0.0309155766944	0.0416171224732	0.742857142857
71973289	71964923	71981209	25	4,2,	(16,17,18,20,)(2,13,)	0.05112960761	0.0321046373365	0.0701545778835	0.627906976744
71977656	71967058	71992506	24	4,2,2,	(18,20,22,27,)(2,13,)(11,19,)	0.0535077288942	0.0344827586207	0.0725326991677	0.644444444444
71981209	71973289	72001510	26	4,	(18,20,22,27,)	0.0487514863258	0.0297265160523	0.0487514863258	0.609756097561
71992506	71977656	72014289	26	4,	(18,20,22,27,)	0.0487514863258	0.0297265160523	0.0487514863258	0.609756097561
72001510	71981209	72030976	27	3,	(18,22,27,)	0.0416171224732	0.0309155766944	0.0416171224732	0.742857142857
72014289	71992506	72043650	27	3,	(18,22,27,)	0.0416171224732	0.0309155766944	0.0416171224732	0.742857142857
72030976	72001510	72050452	27	3,	(18,22,27,)	0.0416171224732	0.0309155766944	0.0416171224732	0.742857142857
72043650	72014289	72056010	23	4,4,	(17,18,22,27,)(10,14,26,29,)	0.0630202140309	0.0439952437574	0.101070154578	0.698113207547
72050452	72030976	72060169	25	3,2,2,	(17,18,20,)(2,13,)(11,19,)	0.0463733650416	0.0356718192628	0.0606420927467	0.769230769231
72056010	72043650	72064787	28	2,	(17,18,)	0.0368608799049	0.0321046373365	0.0368608799049	0.870967741935
72060169	72050452	72066342	28	2,	(17,18,)	0.0368608799049	0.0321046373365	0.0368608799049	0.870967741935
72064787	72056010	72068534	28	2,	(17,18,)	0.0368608799049	0.0321046373365	0.0368608799049	0.870967741935
72066342	72060169	72073075	29	1,1,1,1,1,1,1,1,1,1,1,1,1,1,1,1,1,1,1,1,1,1,1,1,1,1,1,1,1,	()	0.0344827586207	0.0332936979786	0.0368608799049	0.965517241379
72068534	72064787	72079282	29	1,1,1,1,1,1,1,1,1,1,1,1,1,1,1,1,1,1,1,1,1,1,1,1,1,1,1,1,1,	()	0.0344827586207	0.0332936979786	0.0368608799049	0.965517241379
72073075	72066342	72085915	29	1,1,1,1,1,1,1,1,1,1,1,1,1,1,1,1,1,1,1,1,1,1,1,1,1,1,1,1,1,	()	0.0344827586207	0.0332936979786	0.0368608799049	0.965517241379
72079282	72068534	72095280	29	1,1,1,1,1,1,1,1,1,1,1,1,1,1,1,1,1,1,1,1,1,1,1,1,1,1,1,1,1,	()	0.0344827586207	0.0332936979786	0.0368608799049	0.965517241379
72085915	72073075	72101218	28	2,	(3,17,)	0.0368608799049	0.0321046373365	0.0368608799049	0.870967741935
72095280	72079282	72104170	29	1,1,1,1,1,1,1,1,1,1,1,1,1,1,1,1,1,1,1,1,1,1,1,1,1,1,1,1,1,	()	0.0344827586207	0.0332936979786	0.0368608799049	0.965517241379
72101218	72085915	72107161	29	1,1,1,1,1,1,1,1,1,1,1,1,1,1,1,1,1,1,1,1,1,1,1,1,1,1,1,1,1,	()	0.0344827586207	0.0332936979786	0.0368608799049	0.965517241379
72104170	72095280	72112776	28	2,	(4,7,)	0.0368608799049	0.0321046373365	0.0368608799049	0.870967741935
72107161	72101218	72117780	29	1,1,1,1,1,1,1,1,1,1,1,1,1,1,1,1,1,1,1,1,1,1,1,1,1,1,1,1,1,	()	0.0344827586207	0.0332936979786	0.0368608799049	0.965517241379
72112776	72104170	72125426	28	2,	(17,18,)	0.0368608799049	0.0321046373365	0.0368608799049	0.870967741935
72117780	72107161	72137049	28	2,	(17,18,)	0.0368608799049	0.0321046373365	0.0368608799049	0.870967741935
72125426	72112776	72155246	26	3,2,	(17,18,29,)(11,16,)	0.0439952437574	0.0332936979786	0.0582639714625	0.756756756757
72137049	72117780	72164080	26	3,2,	(17,18,29,)(11,16,)	0.0439952437574	0.0332936979786	0.0582639714625	0.756756756757
72155246	72125426	72168866	27	2,2,	(17,29,)(18,25,)	0.0392390011891	0.0344827586207	0.0487514863258	0.878787878788
72164080	72137049	72175973	26	4,	(3,17,18,29,)	0.0487514863258	0.0297265160523	0.0487514863258	0.609756097561
72168866	72155246	72187551	26	4,	(3,17,18,29,)	0.0487514863258	0.0297265160523	0.0487514863258	0.609756097561
72175973	72164080	72194727	26	3,2,	(3,17,18,)(10,13,)	0.0439952437574	0.0332936979786	0.0582639714625	0.756756756757
72187551	72168866	72204949	26	2,2,2,	(3,25,)(10,13,)(17,18,)	0.0416171224732	0.0368608799049	0.05112960761	0.885714285714
72194727	72175973	72213798	26	4,	(3,17,18,25,)	0.0487514863258	0.0297265160523	0.0487514863258	0.609756097561
72204949	72187551	72224511	27	3,	(3,17,18,)	0.0416171224732	0.0309155766944	0.0416171224732	0.742857142857
72213798	72194727	72230416	26	4,	(3,17,18,29,)	0.0487514863258	0.0297265160523	0.0487514863258	0.609756097561
72224511	72204949	72239370	26	4,	(3,17,18,29,)	0.0487514863258	0.0297265160523	0.0487514863258	0.609756097561
72230416	72213798	72255365	24	6,	(3,17,18,19,27,29,)	0.0701545778835	0.0273483947681	0.0701545778835	0.389830508475
72239370	72224511	72262366	29	1,1,1,1,1,1,1,1,1,1,1,1,1,1,1,1,1,1,1,1,1,1,1,1,1,1,1,1,1,	()	0.0344827586207	0.0332936979786	0.0368608799049	0.965517241379
72255365	72230416	72277168	28	2,	(10,13,)	0.0368608799049	0.0321046373365	0.0368608799049	0.870967741935
72262366	72239370	72280920	28	2,	(10,13,)	0.0368608799049	0.0321046373365	0.0368608799049	0.870967741935
72277168	72255365	72284128	28	2,	(10,13,)	0.0368608799049	0.0321046373365	0.0368608799049	0.870967741935
72280920	72262366	72291115	25	3,2,2,	(3,11,17,)(7,8,)(10,13,)	0.0463733650416	0.0356718192628	0.0606420927467	0.769230769231
72284128	72277168	72297080	29	1,1,1,1,1,1,1,1,1,1,1,1,1,1,1,1,1,1,1,1,1,1,1,1,1,1,1,1,1,	()	0.0344827586207	0.0332936979786	0.0368608799049	0.965517241379
72291115	72280920	72301239	29	1,1,1,1,1,1,1,1,1,1,1,1,1,1,1,1,1,1,1,1,1,1,1,1,1,1,1,1,1,	()	0.0344827586207	0.0332936979786	0.0368608799049	0.965517241379
72297080	72284128	72307161	28	2,	(15,28,)	0.0368608799049	0.0321046373365	0.0368608799049	0.870967741935
72301239	72291115	72314389	29	1,1,1,1,1,1,1,1,1,1,1,1,1,1,1,1,1,1,1,1,1,1,1,1,1,1,1,1,1,	()	0.0344827586207	0.0332936979786	0.0368608799049	0.965517241379
72307161	72297080	72322546	27	2,2,	(11,19,)(10,13,)	0.0392390011891	0.0344827586207	0.0487514863258	0.878787878788
72314389	72301239	72326832	27	2,2,	(1,19,)(10,13,)	0.0392390011891	0.0344827586207	0.0487514863258	0.878787878788
72322546	72307161	72333261	28	2,	(10,13,)	0.0368608799049	0.0321046373365	0.0368608799049	0.870967741935
72326832	72314389	72341430	29	1,1,1,1,1,1,1,1,1,1,1,1,1,1,1,1,1,1,1,1,1,1,1,1,1,1,1,1,1,	()	0.0344827586207	0.0332936979786	0.0368608799049	0.965517241379
72333261	72322546	72351342	29	1,1,1,1,1,1,1,1,1,1,1,1,1,1,1,1,1,1,1,1,1,1,1,1,1,1,1,1,1,	()	0.0344827586207	0.0332936979786	0.0368608799049	0.965517241379
72341430	72326832	72360333	29	1,1,1,1,1,1,1,1,1,1,1,1,1,1,1,1,1,1,1,1,1,1,1,1,1,1,1,1,1,	()	0.0344827586207	0.0332936979786	0.0368608799049	0.965517241379
72351342	72333261	72366602	29	1,1,1,1,1,1,1,1,1,1,1,1,1,1,1,1,1,1,1,1,1,1,1,1,1,1,1,1,1,	()	0.0344827586207	0.0332936979786	0.0368608799049	0.965517241379
72360333	72341430	72371014	29	1,1,1,1,1,1,1,1,1,1,1,1,1,1,1,1,1,1,1,1,1,1,1,1,1,1,1,1,1,	()	0.0344827586207	0.0332936979786	0.0368608799049	0.965517241379
72366602	72351342	72381924	28	2,	(20,28,)	0.0368608799049	0.0321046373365	0.0368608799049	0.870967741935
72371014	72360333	72390956	28	2,	(15,28,)	0.0368608799049	0.0321046373365	0.0368608799049	0.870967741935
72381924	72366602	72398805	29	1,1,1,1,1,1,1,1,1,1,1,1,1,1,1,1,1,1,1,1,1,1,1,1,1,1,1,1,1,	()	0.0344827586207	0.0332936979786	0.0368608799049	0.965517241379
72390956	72371014	72404847	27	2,2,	(3,17,)(12,21,)	0.0392390011891	0.0344827586207	0.0487514863258	0.878787878788
72398805	72381924	72412723	26	2,2,2,	(12,23,)(3,17,)(13,14,)	0.0416171224732	0.0368608799049	0.05112960761	0.885714285714
72404847	72390956	72424202	28	2,	(1,19,)	0.0368608799049	0.0321046373365	0.0368608799049	0.870967741935
72412723	72398805	72429785	29	1,1,1,1,1,1,1,1,1,1,1,1,1,1,1,1,1,1,1,1,1,1,1,1,1,1,1,1,1,	()	0.0344827586207	0.0332936979786	0.0368608799049	0.965517241379
72424202	72404847	72438661	28	2,	(4,12,)	0.0368608799049	0.0321046373365	0.0368608799049	0.870967741935
72429785	72412723	72448603	28	2,	(4,19,)	0.0368608799049	0.0321046373365	0.0368608799049	0.870967741935
72438661	72424202	72455074	27	2,2,	(4,12,)(11,21,)	0.0392390011891	0.0344827586207	0.0487514863258	0.878787878788
72448603	72429785	72458749	25	3,3,	(11,21,24,)(4,9,12,)	0.0487514863258	0.038049940547	0.0701545778835	0.780487804878
72455074	72438661	72463589	25	4,2,	(1,11,21,24,)(10,14,)	0.05112960761	0.0321046373365	0.0701545778835	0.627906976744
72458749	72448603	72469974	26	2,2,2,	(1,11,)(10,14,)(21,24,)	0.0416171224732	0.0368608799049	0.05112960761	0.885714285714
72463589	72455074	72476809	25	4,2,	(10,12,13,14,)(1,23,)	0.05112960761	0.0321046373365	0.0701545778835	0.627906976744
72469974	72458749	72482724	28	2,	(13,14,)	0.0368608799049	0.0321046373365	0.0368608799049	0.870967741935
72476809	72463589	72492847	27	2,2,	(4,12,)(13,14,)	0.0392390011891	0.0344827586207	0.0487514863258	0.878787878788
72482724	72469974	72501502	29	1,1,1,1,1,1,1,1,1,1,1,1,1,1,1,1,1,1,1,1,1,1,1,1,1,1,1,1,1,	()	0.0344827586207	0.0332936979786	0.0368608799049	0.965517241379
72492847	72476809	72527200	28	2,	(3,17,)	0.0368608799049	0.0321046373365	0.0368608799049	0.870967741935
72501502	72482724	72552409	28	2,	(10,13,)	0.0368608799049	0.0321046373365	0.0368608799049	0.870967741935
72527200	72492847	72572792	28	2,	(10,13,)	0.0368608799049	0.0321046373365	0.0368608799049	0.870967741935
72552409	72501502	72586840	27	2,2,	(10,13,)(15,20,)	0.0392390011891	0.0344827586207	0.0487514863258	0.878787878788
72572792	72527200	72592526	27	2,2,	(15,20,)(1,11,)	0.0392390011891	0.0344827586207	0.0487514863258	0.878787878788
72586840	72552409	72608444	28	2,	(13,14,)	0.0368608799049	0.0321046373365	0.0368608799049	0.870967741935
72592526	72572792	72621219	28	2,	(15,22,)	0.0368608799049	0.0321046373365	0.0368608799049	0.870967741935
72608444	72586840	72632612	27	2,2,	(12,23,)(15,22,)	0.0392390011891	0.0344827586207	0.0487514863258	0.878787878788
72621219	72592526	72645101	28	2,	(15,22,)	0.0368608799049	0.0321046373365	0.0368608799049	0.870967741935
72632612	72608444	72655440	27	3,	(15,20,22,)	0.0416171224732	0.0309155766944	0.0416171224732	0.742857142857
72645101	72621219	72663852	25	3,2,2,	(15,20,22,)(11,13,)(3,17,)	0.0463733650416	0.0356718192628	0.0606420927467	0.769230769231
72655440	72632612	72672135	29	1,1,1,1,1,1,1,1,1,1,1,1,1,1,1,1,1,1,1,1,1,1,1,1,1,1,1,1,1,	()	0.0344827586207	0.0332936979786	0.0368608799049	0.965517241379
72663852	72645101	72680546	28	2,	(10,14,)	0.0368608799049	0.0321046373365	0.0368608799049	0.870967741935
72672135	72655440	72688076	29	1,1,1,1,1,1,1,1,1,1,1,1,1,1,1,1,1,1,1,1,1,1,1,1,1,1,1,1,1,	()	0.0344827586207	0.0332936979786	0.0368608799049	0.965517241379
72680546	72663852	72695196	29	1,1,1,1,1,1,1,1,1,1,1,1,1,1,1,1,1,1,1,1,1,1,1,1,1,1,1,1,1,	()	0.0344827586207	0.0332936979786	0.0368608799049	0.965517241379
72688076	72672135	72707589	29	1,1,1,1,1,1,1,1,1,1,1,1,1,1,1,1,1,1,1,1,1,1,1,1,1,1,1,1,1,	()	0.0344827586207	0.0332936979786	0.0368608799049	0.965517241379
72695196	72680546	72712638	29	1,1,1,1,1,1,1,1,1,1,1,1,1,1,1,1,1,1,1,1,1,1,1,1,1,1,1,1,1,	()	0.0344827586207	0.0332936979786	0.0368608799049	0.965517241379
72707589	72688076	72724056	28	2,	(10,14,)	0.0368608799049	0.0321046373365	0.0368608799049	0.870967741935
72712638	72695196	72734414	29	1,1,1,1,1,1,1,1,1,1,1,1,1,1,1,1,1,1,1,1,1,1,1,1,1,1,1,1,1,	()	0.0344827586207	0.0332936979786	0.0368608799049	0.965517241379
72724056	72707589	72740332	29	1,1,1,1,1,1,1,1,1,1,1,1,1,1,1,1,1,1,1,1,1,1,1,1,1,1,1,1,1,	()	0.0344827586207	0.0332936979786	0.0368608799049	0.965517241379
72734414	72712638	72748999	29	1,1,1,1,1,1,1,1,1,1,1,1,1,1,1,1,1,1,1,1,1,1,1,1,1,1,1,1,1,	()	0.0344827586207	0.0332936979786	0.0368608799049	0.965517241379
72740332	72724056	72761007	29	1,1,1,1,1,1,1,1,1,1,1,1,1,1,1,1,1,1,1,1,1,1,1,1,1,1,1,1,1,	()	0.0344827586207	0.0332936979786	0.0368608799049	0.965517241379
72748999	72734414	72766916	29	1,1,1,1,1,1,1,1,1,1,1,1,1,1,1,1,1,1,1,1,1,1,1,1,1,1,1,1,1,	()	0.0344827586207	0.0332936979786	0.0368608799049	0.965517241379
72761007	72740332	72773306	27	2,2,	(10,14,)(13,17,)	0.0392390011891	0.0344827586207	0.0487514863258	0.878787878788
72766916	72748999	72781125	27	2,2,	(13,17,)(10,14,)	0.0392390011891	0.0344827586207	0.0487514863258	0.878787878788
72773306	72761007	72787006	28	2,	(13,17,)	0.0368608799049	0.0321046373365	0.0368608799049	0.870967741935
72781125	72766916	72796019	28	2,	(13,17,)	0.0368608799049	0.0321046373365	0.0368608799049	0.870967741935
72787006	72773306	72802487	28	2,	(13,17,)	0.0368608799049	0.0321046373365	0.0368608799049	0.870967741935
72796019	72781125	72808981	28	2,	(13,17,)	0.0368608799049	0.0321046373365	0.0368608799049	0.870967741935
72802487	72787006	72819690	29	1,1,1,1,1,1,1,1,1,1,1,1,1,1,1,1,1,1,1,1,1,1,1,1,1,1,1,1,1,	()	0.0344827586207	0.0332936979786	0.0368608799049	0.965517241379
72808981	72796019	72827734	29	1,1,1,1,1,1,1,1,1,1,1,1,1,1,1,1,1,1,1,1,1,1,1,1,1,1,1,1,1,	()	0.0344827586207	0.0332936979786	0.0368608799049	0.965517241379
72819690	72802487	72837184	29	1,1,1,1,1,1,1,1,1,1,1,1,1,1,1,1,1,1,1,1,1,1,1,1,1,1,1,1,1,	()	0.0344827586207	0.0332936979786	0.0368608799049	0.965517241379
72827734	72808981	72842035	29	1,1,1,1,1,1,1,1,1,1,1,1,1,1,1,1,1,1,1,1,1,1,1,1,1,1,1,1,1,	()	0.0344827586207	0.0332936979786	0.0368608799049	0.965517241379
72837184	72819690	72855348	28	2,	(13,17,)	0.0368608799049	0.0321046373365	0.0368608799049	0.870967741935
72842035	72827734	72876914	29	1,1,1,1,1,1,1,1,1,1,1,1,1,1,1,1,1,1,1,1,1,1,1,1,1,1,1,1,1,	()	0.0344827586207	0.0332936979786	0.0368608799049	0.965517241379
72855348	72837184	72892471	29	1,1,1,1,1,1,1,1,1,1,1,1,1,1,1,1,1,1,1,1,1,1,1,1,1,1,1,1,1,	()	0.0344827586207	0.0332936979786	0.0368608799049	0.965517241379
72876914	72842035	72906654	29	1,1,1,1,1,1,1,1,1,1,1,1,1,1,1,1,1,1,1,1,1,1,1,1,1,1,1,1,1,	()	0.0344827586207	0.0332936979786	0.0368608799049	0.965517241379
72892471	72855348	72914191	29	1,1,1,1,1,1,1,1,1,1,1,1,1,1,1,1,1,1,1,1,1,1,1,1,1,1,1,1,1,	()	0.0344827586207	0.0332936979786	0.0368608799049	0.965517241379
72906654	72876914	72926367	29	1,1,1,1,1,1,1,1,1,1,1,1,1,1,1,1,1,1,1,1,1,1,1,1,1,1,1,1,1,	()	0.0344827586207	0.0332936979786	0.0368608799049	0.965517241379
72914191	72892471	72936518	29	1,1,1,1,1,1,1,1,1,1,1,1,1,1,1,1,1,1,1,1,1,1,1,1,1,1,1,1,1,	()	0.0344827586207	0.0332936979786	0.0368608799049	0.965517241379
72926367	72906654	72944898	29	1,1,1,1,1,1,1,1,1,1,1,1,1,1,1,1,1,1,1,1,1,1,1,1,1,1,1,1,1,	()	0.0344827586207	0.0332936979786	0.0368608799049	0.965517241379
72936518	72914191	72957140	27	3,	(13,17,24,)	0.0416171224732	0.0309155766944	0.0416171224732	0.742857142857
72944898	72926367	72966176	26	3,2,	(13,17,24,)(12,23,)	0.0439952437574	0.0332936979786	0.0582639714625	0.756756756757
72957140	72936518	72978720	27	2,2,	(12,23,)(13,17,)	0.0392390011891	0.0344827586207	0.0487514863258	0.878787878788
72966176	72944898	72991771	27	2,2,	(12,23,)(13,17,)	0.0392390011891	0.0344827586207	0.0487514863258	0.878787878788
72978720	72957140	72999980	28	2,	(13,17,)	0.0368608799049	0.0321046373365	0.0368608799049	0.870967741935
72991771	72966176	73008615	29	1,1,1,1,1,1,1,1,1,1,1,1,1,1,1,1,1,1,1,1,1,1,1,1,1,1,1,1,1,	()	0.0344827586207	0.0332936979786	0.0368608799049	0.965517241379
72999980	72978720	73011218	29	1,1,1,1,1,1,1,1,1,1,1,1,1,1,1,1,1,1,1,1,1,1,1,1,1,1,1,1,1,	()	0.0344827586207	0.0332936979786	0.0368608799049	0.965517241379
73008615	72991771	73027644	29	1,1,1,1,1,1,1,1,1,1,1,1,1,1,1,1,1,1,1,1,1,1,1,1,1,1,1,1,1,	()	0.0344827586207	0.0332936979786	0.0368608799049	0.965517241379
73011218	72999980	73035651	29	1,1,1,1,1,1,1,1,1,1,1,1,1,1,1,1,1,1,1,1,1,1,1,1,1,1,1,1,1,	()	0.0344827586207	0.0332936979786	0.0368608799049	0.965517241379
73027644	73008615	73049921	29	1,1,1,1,1,1,1,1,1,1,1,1,1,1,1,1,1,1,1,1,1,1,1,1,1,1,1,1,1,	()	0.0344827586207	0.0332936979786	0.0368608799049	0.965517241379
73035651	73011218	73060961	29	1,1,1,1,1,1,1,1,1,1,1,1,1,1,1,1,1,1,1,1,1,1,1,1,1,1,1,1,1,	()	0.0344827586207	0.0332936979786	0.0368608799049	0.965517241379
73049921	73027644	73071866	29	1,1,1,1,1,1,1,1,1,1,1,1,1,1,1,1,1,1,1,1,1,1,1,1,1,1,1,1,1,	()	0.0344827586207	0.0332936979786	0.0368608799049	0.965517241379
73060961	73035651	73091532	29	1,1,1,1,1,1,1,1,1,1,1,1,1,1,1,1,1,1,1,1,1,1,1,1,1,1,1,1,1,	()	0.0344827586207	0.0332936979786	0.0368608799049	0.965517241379
73071866	73049921	73101874	29	1,1,1,1,1,1,1,1,1,1,1,1,1,1,1,1,1,1,1,1,1,1,1,1,1,1,1,1,1,	()	0.0344827586207	0.0332936979786	0.0368608799049	0.965517241379
73091532	73060961	73111356	29	1,1,1,1,1,1,1,1,1,1,1,1,1,1,1,1,1,1,1,1,1,1,1,1,1,1,1,1,1,	()	0.0344827586207	0.0332936979786	0.0368608799049	0.965517241379
73101874	73071866	73120412	29	1,1,1,1,1,1,1,1,1,1,1,1,1,1,1,1,1,1,1,1,1,1,1,1,1,1,1,1,1,	()	0.0344827586207	0.0332936979786	0.0368608799049	0.965517241379
73111356	73091532	73131890	29	1,1,1,1,1,1,1,1,1,1,1,1,1,1,1,1,1,1,1,1,1,1,1,1,1,1,1,1,1,	()	0.0344827586207	0.0332936979786	0.0368608799049	0.965517241379
73120412	73101874	73141193	29	1,1,1,1,1,1,1,1,1,1,1,1,1,1,1,1,1,1,1,1,1,1,1,1,1,1,1,1,1,	()	0.0344827586207	0.0332936979786	0.0368608799049	0.965517241379
73131890	73111356	73156491	29	1,1,1,1,1,1,1,1,1,1,1,1,1,1,1,1,1,1,1,1,1,1,1,1,1,1,1,1,1,	()	0.0344827586207	0.0332936979786	0.0368608799049	0.965517241379
73141193	73120412	73163924	29	1,1,1,1,1,1,1,1,1,1,1,1,1,1,1,1,1,1,1,1,1,1,1,1,1,1,1,1,1,	()	0.0344827586207	0.0332936979786	0.0368608799049	0.965517241379
73156491	73131890	73173038	29	1,1,1,1,1,1,1,1,1,1,1,1,1,1,1,1,1,1,1,1,1,1,1,1,1,1,1,1,1,	()	0.0344827586207	0.0332936979786	0.0368608799049	0.965517241379
73163924	73141193	73183830	29	1,1,1,1,1,1,1,1,1,1,1,1,1,1,1,1,1,1,1,1,1,1,1,1,1,1,1,1,1,	()	0.0344827586207	0.0332936979786	0.0368608799049	0.965517241379
73173038	73156491	73196069	29	1,1,1,1,1,1,1,1,1,1,1,1,1,1,1,1,1,1,1,1,1,1,1,1,1,1,1,1,1,	()	0.0344827586207	0.0332936979786	0.0368608799049	0.965517241379
73183830	73163924	73209790	29	1,1,1,1,1,1,1,1,1,1,1,1,1,1,1,1,1,1,1,1,1,1,1,1,1,1,1,1,1,	()	0.0344827586207	0.0332936979786	0.0368608799049	0.965517241379
73196069	73173038	73215209	29	1,1,1,1,1,1,1,1,1,1,1,1,1,1,1,1,1,1,1,1,1,1,1,1,1,1,1,1,1,	()	0.0344827586207	0.0332936979786	0.0368608799049	0.965517241379
73209790	73183830	73219089	29	1,1,1,1,1,1,1,1,1,1,1,1,1,1,1,1,1,1,1,1,1,1,1,1,1,1,1,1,1,	()	0.0344827586207	0.0332936979786	0.0368608799049	0.965517241379
73215209	73196069	73223573	29	1,1,1,1,1,1,1,1,1,1,1,1,1,1,1,1,1,1,1,1,1,1,1,1,1,1,1,1,1,	()	0.0344827586207	0.0332936979786	0.0368608799049	0.965517241379
73219089	73209790	73230792	29	1,1,1,1,1,1,1,1,1,1,1,1,1,1,1,1,1,1,1,1,1,1,1,1,1,1,1,1,1,	()	0.0344827586207	0.0332936979786	0.0368608799049	0.965517241379
73223573	73215209	73244280	29	1,1,1,1,1,1,1,1,1,1,1,1,1,1,1,1,1,1,1,1,1,1,1,1,1,1,1,1,1,	()	0.0344827586207	0.0332936979786	0.0368608799049	0.965517241379
73230792	73219089	73258074	29	1,1,1,1,1,1,1,1,1,1,1,1,1,1,1,1,1,1,1,1,1,1,1,1,1,1,1,1,1,	()	0.0344827586207	0.0332936979786	0.0368608799049	0.965517241379
73244280	73223573	73272085	29	1,1,1,1,1,1,1,1,1,1,1,1,1,1,1,1,1,1,1,1,1,1,1,1,1,1,1,1,1,	()	0.0344827586207	0.0332936979786	0.0368608799049	0.965517241379
73258074	73230792	73284200	28	2,	(8,17,)	0.0368608799049	0.0321046373365	0.0368608799049	0.870967741935
73272085	73244280	73289016	28	2,	(8,17,)	0.0368608799049	0.0321046373365	0.0368608799049	0.870967741935
73284200	73258074	73295548	28	2,	(8,17,)	0.0368608799049	0.0321046373365	0.0368608799049	0.870967741935
73289016	73272085	73304344	28	2,	(8,17,)	0.0368608799049	0.0321046373365	0.0368608799049	0.870967741935
73295548	73284200	73315692	25	3,2,2,	(8,13,17,)(11,14,)(15,19,)	0.0463733650416	0.0356718192628	0.0606420927467	0.769230769231
73304344	73289016	73326106	26	2,2,2,	(11,14,)(13,17,)(23,27,)	0.0416171224732	0.0368608799049	0.05112960761	0.885714285714
73315692	73295548	73350995	29	1,1,1,1,1,1,1,1,1,1,1,1,1,1,1,1,1,1,1,1,1,1,1,1,1,1,1,1,1,	()	0.0344827586207	0.0332936979786	0.0368608799049	0.965517241379
73326106	73304344	73360341	29	1,1,1,1,1,1,1,1,1,1,1,1,1,1,1,1,1,1,1,1,1,1,1,1,1,1,1,1,1,	()	0.0344827586207	0.0332936979786	0.0368608799049	0.965517241379
73350995	73315692	73368946	29	1,1,1,1,1,1,1,1,1,1,1,1,1,1,1,1,1,1,1,1,1,1,1,1,1,1,1,1,1,	()	0.0344827586207	0.0332936979786	0.0368608799049	0.965517241379
73360341	73326106	73375053	29	1,1,1,1,1,1,1,1,1,1,1,1,1,1,1,1,1,1,1,1,1,1,1,1,1,1,1,1,1,	()	0.0344827586207	0.0332936979786	0.0368608799049	0.965517241379
73368946	73350995	73382278	27	3,	(8,13,17,)	0.0416171224732	0.0309155766944	0.0416171224732	0.742857142857
73375053	73360341	73392376	29	1,1,1,1,1,1,1,1,1,1,1,1,1,1,1,1,1,1,1,1,1,1,1,1,1,1,1,1,1,	()	0.0344827586207	0.0332936979786	0.0368608799049	0.965517241379
73382278	73368946	73401448	29	1,1,1,1,1,1,1,1,1,1,1,1,1,1,1,1,1,1,1,1,1,1,1,1,1,1,1,1,1,	()	0.0344827586207	0.0332936979786	0.0368608799049	0.965517241379
73392376	73375053	73411100	28	2,	(6,7,)	0.0368608799049	0.0321046373365	0.0368608799049	0.870967741935
73401448	73382278	73428113	29	1,1,1,1,1,1,1,1,1,1,1,1,1,1,1,1,1,1,1,1,1,1,1,1,1,1,1,1,1,	()	0.0344827586207	0.0332936979786	0.0368608799049	0.965517241379
73411100	73392376	73441134	29	1,1,1,1,1,1,1,1,1,1,1,1,1,1,1,1,1,1,1,1,1,1,1,1,1,1,1,1,1,	()	0.0344827586207	0.0332936979786	0.0368608799049	0.965517241379
73428113	73401448	73465044	29	1,1,1,1,1,1,1,1,1,1,1,1,1,1,1,1,1,1,1,1,1,1,1,1,1,1,1,1,1,	()	0.0344827586207	0.0332936979786	0.0368608799049	0.965517241379
73441134	73411100	73473055	29	1,1,1,1,1,1,1,1,1,1,1,1,1,1,1,1,1,1,1,1,1,1,1,1,1,1,1,1,1,	()	0.0344827586207	0.0332936979786	0.0368608799049	0.965517241379
73465044	73428113	73479216	29	1,1,1,1,1,1,1,1,1,1,1,1,1,1,1,1,1,1,1,1,1,1,1,1,1,1,1,1,1,	()	0.0344827586207	0.0332936979786	0.0368608799049	0.965517241379
73473055	73441134	73496734	29	1,1,1,1,1,1,1,1,1,1,1,1,1,1,1,1,1,1,1,1,1,1,1,1,1,1,1,1,1,	()	0.0344827586207	0.0332936979786	0.0368608799049	0.965517241379
73479216	73465044	73503965	29	1,1,1,1,1,1,1,1,1,1,1,1,1,1,1,1,1,1,1,1,1,1,1,1,1,1,1,1,1,	()	0.0344827586207	0.0332936979786	0.0368608799049	0.965517241379
73496734	73473055	73523950	29	1,1,1,1,1,1,1,1,1,1,1,1,1,1,1,1,1,1,1,1,1,1,1,1,1,1,1,1,1,	()	0.0344827586207	0.0332936979786	0.0368608799049	0.965517241379
73503965	73479216	73538082	29	1,1,1,1,1,1,1,1,1,1,1,1,1,1,1,1,1,1,1,1,1,1,1,1,1,1,1,1,1,	()	0.0344827586207	0.0332936979786	0.0368608799049	0.965517241379
73523950	73496734	73548467	27	3,	(8,13,17,)	0.0416171224732	0.0309155766944	0.0416171224732	0.742857142857
73538082	73503965	73558304	27	3,	(8,13,17,)	0.0416171224732	0.0309155766944	0.0416171224732	0.742857142857
73548467	73523950	73579585	28	2,	(8,13,)	0.0368608799049	0.0321046373365	0.0368608799049	0.870967741935
73558304	73538082	73600518	27	2,2,	(12,24,)(8,13,)	0.0392390011891	0.0344827586207	0.0487514863258	0.878787878788
73579585	73548467	73622855	28	2,	(12,24,)	0.0368608799049	0.0321046373365	0.0368608799049	0.870967741935
73600518	73558304	73631087	29	1,1,1,1,1,1,1,1,1,1,1,1,1,1,1,1,1,1,1,1,1,1,1,1,1,1,1,1,1,	()	0.0344827586207	0.0332936979786	0.0368608799049	0.965517241379
73622855	73579585	73640492	29	1,1,1,1,1,1,1,1,1,1,1,1,1,1,1,1,1,1,1,1,1,1,1,1,1,1,1,1,1,	()	0.0344827586207	0.0332936979786	0.0368608799049	0.965517241379
73631087	73600518	73642010	29	1,1,1,1,1,1,1,1,1,1,1,1,1,1,1,1,1,1,1,1,1,1,1,1,1,1,1,1,1,	()	0.0344827586207	0.0332936979786	0.0368608799049	0.965517241379
73640492	73622855	73647096	29	1,1,1,1,1,1,1,1,1,1,1,1,1,1,1,1,1,1,1,1,1,1,1,1,1,1,1,1,1,	()	0.0344827586207	0.0332936979786	0.0368608799049	0.965517241379
73642010	73631087	73653735	29	1,1,1,1,1,1,1,1,1,1,1,1,1,1,1,1,1,1,1,1,1,1,1,1,1,1,1,1,1,	()	0.0344827586207	0.0332936979786	0.0368608799049	0.965517241379
73647096	73640492	73660224	29	1,1,1,1,1,1,1,1,1,1,1,1,1,1,1,1,1,1,1,1,1,1,1,1,1,1,1,1,1,	()	0.0344827586207	0.0332936979786	0.0368608799049	0.965517241379
73653735	73642010	73672418	29	1,1,1,1,1,1,1,1,1,1,1,1,1,1,1,1,1,1,1,1,1,1,1,1,1,1,1,1,1,	()	0.0344827586207	0.0332936979786	0.0368608799049	0.965517241379
73660224	73647096	73688469	29	1,1,1,1,1,1,1,1,1,1,1,1,1,1,1,1,1,1,1,1,1,1,1,1,1,1,1,1,1,	()	0.0344827586207	0.0332936979786	0.0368608799049	0.965517241379
73672418	73653735	73705871	29	1,1,1,1,1,1,1,1,1,1,1,1,1,1,1,1,1,1,1,1,1,1,1,1,1,1,1,1,1,	()	0.0344827586207	0.0332936979786	0.0368608799049	0.965517241379
73688469	73660224	73722142	29	1,1,1,1,1,1,1,1,1,1,1,1,1,1,1,1,1,1,1,1,1,1,1,1,1,1,1,1,1,	()	0.0344827586207	0.0332936979786	0.0368608799049	0.965517241379
73705871	73672418	73732119	27	3,	(12,16,24,)	0.0416171224732	0.0309155766944	0.0416171224732	0.742857142857
73722142	73688469	73746109	26	3,2,	(12,16,24,)(8,14,)	0.0439952437574	0.0332936979786	0.0582639714625	0.756756756757
73732119	73705871	73758367	25	3,3,	(8,14,25,)(12,16,24,)	0.0487514863258	0.038049940547	0.0701545778835	0.780487804878
73746109	73722142	73764425	28	2,	(3,8,)	0.0368608799049	0.0321046373365	0.0368608799049	0.870967741935
73758367	73732119	73768798	29	1,1,1,1,1,1,1,1,1,1,1,1,1,1,1,1,1,1,1,1,1,1,1,1,1,1,1,1,1,	()	0.0344827586207	0.0332936979786	0.0368608799049	0.965517241379
73764425	73746109	73770497	29	1,1,1,1,1,1,1,1,1,1,1,1,1,1,1,1,1,1,1,1,1,1,1,1,1,1,1,1,1,	()	0.0344827586207	0.0332936979786	0.0368608799049	0.965517241379
73768798	73758367	73783976	29	1,1,1,1,1,1,1,1,1,1,1,1,1,1,1,1,1,1,1,1,1,1,1,1,1,1,1,1,1,	()	0.0344827586207	0.0332936979786	0.0368608799049	0.965517241379
73770497	73764425	73791235	29	1,1,1,1,1,1,1,1,1,1,1,1,1,1,1,1,1,1,1,1,1,1,1,1,1,1,1,1,1,	()	0.0344827586207	0.0332936979786	0.0368608799049	0.965517241379
73783976	73768798	73800742	27	2,2,	(16,24,)(8,27,)	0.0392390011891	0.0344827586207	0.0487514863258	0.878787878788
73791235	73770497	73810043	27	2,2,	(8,27,)(16,24,)	0.0392390011891	0.0344827586207	0.0487514863258	0.878787878788
73800742	73783976	73818880	23	4,3,2,	(3,8,15,27,)(1,2,28,)(13,14,)	0.0582639714625	0.0392390011891	0.0868014268728	0.673469387755
73810043	73791235	73826320	28	2,	(2,28,)	0.0368608799049	0.0321046373365	0.0368608799049	0.870967741935
73818880	73800742	73841183	29	1,1,1,1,1,1,1,1,1,1,1,1,1,1,1,1,1,1,1,1,1,1,1,1,1,1,1,1,1,	()	0.0344827586207	0.0332936979786	0.0368608799049	0.965517241379
73826320	73810043	73851075	29	1,1,1,1,1,1,1,1,1,1,1,1,1,1,1,1,1,1,1,1,1,1,1,1,1,1,1,1,1,	()	0.0344827586207	0.0332936979786	0.0368608799049	0.965517241379
73841183	73818880	73862713	29	1,1,1,1,1,1,1,1,1,1,1,1,1,1,1,1,1,1,1,1,1,1,1,1,1,1,1,1,1,	()	0.0344827586207	0.0332936979786	0.0368608799049	0.965517241379
73851075	73826320	73872022	29	1,1,1,1,1,1,1,1,1,1,1,1,1,1,1,1,1,1,1,1,1,1,1,1,1,1,1,1,1,	()	0.0344827586207	0.0332936979786	0.0368608799049	0.965517241379
73862713	73841183	73884528	29	1,1,1,1,1,1,1,1,1,1,1,1,1,1,1,1,1,1,1,1,1,1,1,1,1,1,1,1,1,	()	0.0344827586207	0.0332936979786	0.0368608799049	0.965517241379
73872022	73851075	73894711	29	1,1,1,1,1,1,1,1,1,1,1,1,1,1,1,1,1,1,1,1,1,1,1,1,1,1,1,1,1,	()	0.0344827586207	0.0332936979786	0.0368608799049	0.965517241379
73884528	73862713	73904721	29	1,1,1,1,1,1,1,1,1,1,1,1,1,1,1,1,1,1,1,1,1,1,1,1,1,1,1,1,1,	()	0.0344827586207	0.0332936979786	0.0368608799049	0.965517241379
73894711	73872022	73914191	29	1,1,1,1,1,1,1,1,1,1,1,1,1,1,1,1,1,1,1,1,1,1,1,1,1,1,1,1,1,	()	0.0344827586207	0.0332936979786	0.0368608799049	0.965517241379
73904721	73884528	73923932	29	1,1,1,1,1,1,1,1,1,1,1,1,1,1,1,1,1,1,1,1,1,1,1,1,1,1,1,1,1,	()	0.0344827586207	0.0332936979786	0.0368608799049	0.965517241379
73914191	73894711	73932076	27	2,2,	(8,13,)(3,11,)	0.0392390011891	0.0344827586207	0.0487514863258	0.878787878788
73923932	73904721	73935266	28	2,	(8,13,)	0.0368608799049	0.0321046373365	0.0368608799049	0.870967741935
73932076	73914191	73943734	29	1,1,1,1,1,1,1,1,1,1,1,1,1,1,1,1,1,1,1,1,1,1,1,1,1,1,1,1,1,	()	0.0344827586207	0.0332936979786	0.0368608799049	0.965517241379
73935266	73923932	73948538	26	3,2,	(8,14,17,)(11,24,)	0.0439952437574	0.0332936979786	0.0582639714625	0.756756756757
73943734	73932076	73955262	27	3,	(8,14,17,)	0.0416171224732	0.0309155766944	0.0416171224732	0.742857142857
73948538	73935266	73969137	26	3,2,	(8,14,17,)(3,24,)	0.0439952437574	0.0332936979786	0.0582639714625	0.756756756757
73955262	73943734	73976498	26	2,2,2,	(3,24,)(8,13,)(14,17,)	0.0416171224732	0.0368608799049	0.05112960761	0.885714285714
73969137	73948538	73981317	27	2,2,	(8,13,)(14,17,)	0.0392390011891	0.0344827586207	0.0487514863258	0.878787878788
73976498	73955262	73989043	26	3,2,	(13,14,17,)(11,24,)	0.0439952437574	0.0332936979786	0.0582639714625	0.756756756757
73981317	73969137	74000756	26	3,2,	(13,14,17,)(11,24,)	0.0439952437574	0.0332936979786	0.0582639714625	0.756756756757
73989043	73976498	74010360	27	2,2,	(14,17,)(4,20,)	0.0392390011891	0.0344827586207	0.0487514863258	0.878787878788
74000756	73981317	74018403	29	1,1,1,1,1,1,1,1,1,1,1,1,1,1,1,1,1,1,1,1,1,1,1,1,1,1,1,1,1,	()	0.0344827586207	0.0332936979786	0.0368608799049	0.965517241379
74010360	73989043	74034169	29	1,1,1,1,1,1,1,1,1,1,1,1,1,1,1,1,1,1,1,1,1,1,1,1,1,1,1,1,1,	()	0.0344827586207	0.0332936979786	0.0368608799049	0.965517241379
74018403	74000756	74043338	29	1,1,1,1,1,1,1,1,1,1,1,1,1,1,1,1,1,1,1,1,1,1,1,1,1,1,1,1,1,	()	0.0344827586207	0.0332936979786	0.0368608799049	0.965517241379
74034169	74010360	74052882	29	1,1,1,1,1,1,1,1,1,1,1,1,1,1,1,1,1,1,1,1,1,1,1,1,1,1,1,1,1,	()	0.0344827586207	0.0332936979786	0.0368608799049	0.965517241379
74043338	74018403	74058518	29	1,1,1,1,1,1,1,1,1,1,1,1,1,1,1,1,1,1,1,1,1,1,1,1,1,1,1,1,1,	()	0.0344827586207	0.0332936979786	0.0368608799049	0.965517241379
74052882	74034169	74066891	29	1,1,1,1,1,1,1,1,1,1,1,1,1,1,1,1,1,1,1,1,1,1,1,1,1,1,1,1,1,	()	0.0344827586207	0.0332936979786	0.0368608799049	0.965517241379
74058518	74043338	74068279	29	1,1,1,1,1,1,1,1,1,1,1,1,1,1,1,1,1,1,1,1,1,1,1,1,1,1,1,1,1,	()	0.0344827586207	0.0332936979786	0.0368608799049	0.965517241379
74066891	74052882	74074029	29	1,1,1,1,1,1,1,1,1,1,1,1,1,1,1,1,1,1,1,1,1,1,1,1,1,1,1,1,1,	()	0.0344827586207	0.0332936979786	0.0368608799049	0.965517241379
74068279	74058518	74082582	29	1,1,1,1,1,1,1,1,1,1,1,1,1,1,1,1,1,1,1,1,1,1,1,1,1,1,1,1,1,	()	0.0344827586207	0.0332936979786	0.0368608799049	0.965517241379
74074029	74066891	74091751	29	1,1,1,1,1,1,1,1,1,1,1,1,1,1,1,1,1,1,1,1,1,1,1,1,1,1,1,1,1,	()	0.0344827586207	0.0332936979786	0.0368608799049	0.965517241379
74082582	74068279	74099108	29	1,1,1,1,1,1,1,1,1,1,1,1,1,1,1,1,1,1,1,1,1,1,1,1,1,1,1,1,1,	()	0.0344827586207	0.0332936979786	0.0368608799049	0.965517241379
74091751	74074029	74105921	29	1,1,1,1,1,1,1,1,1,1,1,1,1,1,1,1,1,1,1,1,1,1,1,1,1,1,1,1,1,	()	0.0344827586207	0.0332936979786	0.0368608799049	0.965517241379
74099108	74082582	74120431	29	1,1,1,1,1,1,1,1,1,1,1,1,1,1,1,1,1,1,1,1,1,1,1,1,1,1,1,1,1,	()	0.0344827586207	0.0332936979786	0.0368608799049	0.965517241379
74105921	74091751	74122221	29	1,1,1,1,1,1,1,1,1,1,1,1,1,1,1,1,1,1,1,1,1,1,1,1,1,1,1,1,1,	()	0.0344827586207	0.0332936979786	0.0368608799049	0.965517241379
74120431	74099108	74149722	29	1,1,1,1,1,1,1,1,1,1,1,1,1,1,1,1,1,1,1,1,1,1,1,1,1,1,1,1,1,	()	0.0344827586207	0.0332936979786	0.0368608799049	0.965517241379
74122221	74105921	74161602	29	1,1,1,1,1,1,1,1,1,1,1,1,1,1,1,1,1,1,1,1,1,1,1,1,1,1,1,1,1,	()	0.0344827586207	0.0332936979786	0.0368608799049	0.965517241379
74149722	74120431	74175914	28	2,	(11,24,)	0.0368608799049	0.0321046373365	0.0368608799049	0.870967741935
74161602	74122221	74192516	27	2,2,	(11,24,)(19,22,)	0.0392390011891	0.0344827586207	0.0487514863258	0.878787878788
74175914	74149722	74202855	29	1,1,1,1,1,1,1,1,1,1,1,1,1,1,1,1,1,1,1,1,1,1,1,1,1,1,1,1,1,	()	0.0344827586207	0.0332936979786	0.0368608799049	0.965517241379
74192516	74161602	74210472	29	1,1,1,1,1,1,1,1,1,1,1,1,1,1,1,1,1,1,1,1,1,1,1,1,1,1,1,1,1,	()	0.0344827586207	0.0332936979786	0.0368608799049	0.965517241379
74202855	74175914	74213164	29	1,1,1,1,1,1,1,1,1,1,1,1,1,1,1,1,1,1,1,1,1,1,1,1,1,1,1,1,1,	()	0.0344827586207	0.0332936979786	0.0368608799049	0.965517241379
74210472	74192516	74216050	29	1,1,1,1,1,1,1,1,1,1,1,1,1,1,1,1,1,1,1,1,1,1,1,1,1,1,1,1,1,	()	0.0344827586207	0.0332936979786	0.0368608799049	0.965517241379
74213164	74202855	74218429	29	1,1,1,1,1,1,1,1,1,1,1,1,1,1,1,1,1,1,1,1,1,1,1,1,1,1,1,1,1,	()	0.0344827586207	0.0332936979786	0.0368608799049	0.965517241379
74216050	74210472	74222091	29	1,1,1,1,1,1,1,1,1,1,1,1,1,1,1,1,1,1,1,1,1,1,1,1,1,1,1,1,1,	()	0.0344827586207	0.0332936979786	0.0368608799049	0.965517241379
74218429	74213164	74224005	29	1,1,1,1,1,1,1,1,1,1,1,1,1,1,1,1,1,1,1,1,1,1,1,1,1,1,1,1,1,	()	0.0344827586207	0.0332936979786	0.0368608799049	0.965517241379
74222091	74216050	74227289	29	1,1,1,1,1,1,1,1,1,1,1,1,1,1,1,1,1,1,1,1,1,1,1,1,1,1,1,1,1,	()	0.0344827586207	0.0332936979786	0.0368608799049	0.965517241379
74224005	74218429	74238825	29	1,1,1,1,1,1,1,1,1,1,1,1,1,1,1,1,1,1,1,1,1,1,1,1,1,1,1,1,1,	()	0.0344827586207	0.0332936979786	0.0368608799049	0.965517241379
74227289	74222091	74245633	29	1,1,1,1,1,1,1,1,1,1,1,1,1,1,1,1,1,1,1,1,1,1,1,1,1,1,1,1,1,	()	0.0344827586207	0.0332936979786	0.0368608799049	0.965517241379
74238825	74224005	74253229	27	3,	(3,11,13,)	0.0416171224732	0.0309155766944	0.0416171224732	0.742857142857
74245633	74227289	74257592	28	2,	(3,11,)	0.0368608799049	0.0321046373365	0.0368608799049	0.870967741935
74253229	74238825	74265433	26	3,2,	(8,15,17,)(3,11,)	0.0439952437574	0.0332936979786	0.0582639714625	0.756756756757
74257592	74245633	74270441	29	1,1,1,1,1,1,1,1,1,1,1,1,1,1,1,1,1,1,1,1,1,1,1,1,1,1,1,1,1,	()	0.0344827586207	0.0332936979786	0.0368608799049	0.965517241379
74265433	74253229	74275237	29	1,1,1,1,1,1,1,1,1,1,1,1,1,1,1,1,1,1,1,1,1,1,1,1,1,1,1,1,1,	()	0.0344827586207	0.0332936979786	0.0368608799049	0.965517241379
74270441	74257592	74279287	29	1,1,1,1,1,1,1,1,1,1,1,1,1,1,1,1,1,1,1,1,1,1,1,1,1,1,1,1,1,	()	0.0344827586207	0.0332936979786	0.0368608799049	0.965517241379
74275237	74265433	74283682	29	1,1,1,1,1,1,1,1,1,1,1,1,1,1,1,1,1,1,1,1,1,1,1,1,1,1,1,1,1,	()	0.0344827586207	0.0332936979786	0.0368608799049	0.965517241379
74279287	74270441	74298479	29	1,1,1,1,1,1,1,1,1,1,1,1,1,1,1,1,1,1,1,1,1,1,1,1,1,1,1,1,1,	()	0.0344827586207	0.0332936979786	0.0368608799049	0.965517241379
74283682	74275237	74306972	29	1,1,1,1,1,1,1,1,1,1,1,1,1,1,1,1,1,1,1,1,1,1,1,1,1,1,1,1,1,	()	0.0344827586207	0.0332936979786	0.0368608799049	0.965517241379
74298479	74279287	74315537	29	1,1,1,1,1,1,1,1,1,1,1,1,1,1,1,1,1,1,1,1,1,1,1,1,1,1,1,1,1,	()	0.0344827586207	0.0332936979786	0.0368608799049	0.965517241379
74306972	74283682	74325785	29	1,1,1,1,1,1,1,1,1,1,1,1,1,1,1,1,1,1,1,1,1,1,1,1,1,1,1,1,1,	()	0.0344827586207	0.0332936979786	0.0368608799049	0.965517241379
74315537	74298479	74335054	29	1,1,1,1,1,1,1,1,1,1,1,1,1,1,1,1,1,1,1,1,1,1,1,1,1,1,1,1,1,	()	0.0344827586207	0.0332936979786	0.0368608799049	0.965517241379
74325785	74306972	74352515	28	2,	(8,15,)	0.0368608799049	0.0321046373365	0.0368608799049	0.870967741935
74335054	74315537	74369080	29	1,1,1,1,1,1,1,1,1,1,1,1,1,1,1,1,1,1,1,1,1,1,1,1,1,1,1,1,1,	()	0.0344827586207	0.0332936979786	0.0368608799049	0.965517241379
74352515	74325785	74382280	29	1,1,1,1,1,1,1,1,1,1,1,1,1,1,1,1,1,1,1,1,1,1,1,1,1,1,1,1,1,	()	0.0344827586207	0.0332936979786	0.0368608799049	0.965517241379
74369080	74335054	74383122	29	1,1,1,1,1,1,1,1,1,1,1,1,1,1,1,1,1,1,1,1,1,1,1,1,1,1,1,1,1,	()	0.0344827586207	0.0332936979786	0.0368608799049	0.965517241379
74382280	74352515	74385390	29	1,1,1,1,1,1,1,1,1,1,1,1,1,1,1,1,1,1,1,1,1,1,1,1,1,1,1,1,1,	()	0.0344827586207	0.0332936979786	0.0368608799049	0.965517241379
74383122	74369080	74386153	29	1,1,1,1,1,1,1,1,1,1,1,1,1,1,1,1,1,1,1,1,1,1,1,1,1,1,1,1,1,	()	0.0344827586207	0.0332936979786	0.0368608799049	0.965517241379
74385390	74382280	74387614	29	1,1,1,1,1,1,1,1,1,1,1,1,1,1,1,1,1,1,1,1,1,1,1,1,1,1,1,1,1,	()	0.0344827586207	0.0332936979786	0.0368608799049	0.965517241379
74386153	74383122	74392044	29	1,1,1,1,1,1,1,1,1,1,1,1,1,1,1,1,1,1,1,1,1,1,1,1,1,1,1,1,1,	()	0.0344827586207	0.0332936979786	0.0368608799049	0.965517241379
74387614	74385390	74409468	29	1,1,1,1,1,1,1,1,1,1,1,1,1,1,1,1,1,1,1,1,1,1,1,1,1,1,1,1,1,	()	0.0344827586207	0.0332936979786	0.0368608799049	0.965517241379
74392044	74386153	74422167	29	1,1,1,1,1,1,1,1,1,1,1,1,1,1,1,1,1,1,1,1,1,1,1,1,1,1,1,1,1,	()	0.0344827586207	0.0332936979786	0.0368608799049	0.965517241379
74409468	74387614	74448731	29	1,1,1,1,1,1,1,1,1,1,1,1,1,1,1,1,1,1,1,1,1,1,1,1,1,1,1,1,1,	()	0.0344827586207	0.0332936979786	0.0368608799049	0.965517241379
74422167	74392044	74459206	29	1,1,1,1,1,1,1,1,1,1,1,1,1,1,1,1,1,1,1,1,1,1,1,1,1,1,1,1,1,	()	0.0344827586207	0.0332936979786	0.0368608799049	0.965517241379
74448731	74409468	74475309	29	1,1,1,1,1,1,1,1,1,1,1,1,1,1,1,1,1,1,1,1,1,1,1,1,1,1,1,1,1,	()	0.0344827586207	0.0332936979786	0.0368608799049	0.965517241379
74459206	74422167	74483865	29	1,1,1,1,1,1,1,1,1,1,1,1,1,1,1,1,1,1,1,1,1,1,1,1,1,1,1,1,1,	()	0.0344827586207	0.0332936979786	0.0368608799049	0.965517241379
74475309	74448731	74496463	29	1,1,1,1,1,1,1,1,1,1,1,1,1,1,1,1,1,1,1,1,1,1,1,1,1,1,1,1,1,	()	0.0344827586207	0.0332936979786	0.0368608799049	0.965517241379
74483865	74459206	74503351	29	1,1,1,1,1,1,1,1,1,1,1,1,1,1,1,1,1,1,1,1,1,1,1,1,1,1,1,1,1,	()	0.0344827586207	0.0332936979786	0.0368608799049	0.965517241379
74496463	74475309	74521028	29	1,1,1,1,1,1,1,1,1,1,1,1,1,1,1,1,1,1,1,1,1,1,1,1,1,1,1,1,1,	()	0.0344827586207	0.0332936979786	0.0368608799049	0.965517241379
74503351	74483865	74528060	29	1,1,1,1,1,1,1,1,1,1,1,1,1,1,1,1,1,1,1,1,1,1,1,1,1,1,1,1,1,	()	0.0344827586207	0.0332936979786	0.0368608799049	0.965517241379
74521028	74496463	74534276	29	1,1,1,1,1,1,1,1,1,1,1,1,1,1,1,1,1,1,1,1,1,1,1,1,1,1,1,1,1,	()	0.0344827586207	0.0332936979786	0.0368608799049	0.965517241379
74528060	74503351	74541182	28	2,	(8,15,)	0.0368608799049	0.0321046373365	0.0368608799049	0.870967741935
74534276	74521028	74551441	28	2,	(8,15,)	0.0368608799049	0.0321046373365	0.0368608799049	0.870967741935
74541182	74528060	74559174	29	1,1,1,1,1,1,1,1,1,1,1,1,1,1,1,1,1,1,1,1,1,1,1,1,1,1,1,1,1,	()	0.0344827586207	0.0332936979786	0.0368608799049	0.965517241379
74551441	74534276	74564620	28	2,	(5,15,)	0.0368608799049	0.0321046373365	0.0368608799049	0.870967741935
74559174	74541182	74569506	29	1,1,1,1,1,1,1,1,1,1,1,1,1,1,1,1,1,1,1,1,1,1,1,1,1,1,1,1,1,	()	0.0344827586207	0.0332936979786	0.0368608799049	0.965517241379
74564620	74551441	74576098	29	1,1,1,1,1,1,1,1,1,1,1,1,1,1,1,1,1,1,1,1,1,1,1,1,1,1,1,1,1,	()	0.0344827586207	0.0332936979786	0.0368608799049	0.965517241379
74569506	74559174	74587690	29	1,1,1,1,1,1,1,1,1,1,1,1,1,1,1,1,1,1,1,1,1,1,1,1,1,1,1,1,1,	()	0.0344827586207	0.0332936979786	0.0368608799049	0.965517241379
74576098	74564620	74607637	29	1,1,1,1,1,1,1,1,1,1,1,1,1,1,1,1,1,1,1,1,1,1,1,1,1,1,1,1,1,	()	0.0344827586207	0.0332936979786	0.0368608799049	0.965517241379
74587690	74569506	74614209	29	1,1,1,1,1,1,1,1,1,1,1,1,1,1,1,1,1,1,1,1,1,1,1,1,1,1,1,1,1,	()	0.0344827586207	0.0332936979786	0.0368608799049	0.965517241379
74607637	74576098	74620841	29	1,1,1,1,1,1,1,1,1,1,1,1,1,1,1,1,1,1,1,1,1,1,1,1,1,1,1,1,1,	()	0.0344827586207	0.0332936979786	0.0368608799049	0.965517241379
74614209	74587690	74631678	29	1,1,1,1,1,1,1,1,1,1,1,1,1,1,1,1,1,1,1,1,1,1,1,1,1,1,1,1,1,	()	0.0344827586207	0.0332936979786	0.0368608799049	0.965517241379
74620841	74607637	74656234	29	1,1,1,1,1,1,1,1,1,1,1,1,1,1,1,1,1,1,1,1,1,1,1,1,1,1,1,1,1,	()	0.0344827586207	0.0332936979786	0.0368608799049	0.965517241379
74631678	74614209	74675429	29	1,1,1,1,1,1,1,1,1,1,1,1,1,1,1,1,1,1,1,1,1,1,1,1,1,1,1,1,1,	()	0.0344827586207	0.0332936979786	0.0368608799049	0.965517241379
74656234	74620841	74707039	29	1,1,1,1,1,1,1,1,1,1,1,1,1,1,1,1,1,1,1,1,1,1,1,1,1,1,1,1,1,	()	0.0344827586207	0.0332936979786	0.0368608799049	0.965517241379
74675429	74631678	74723335	29	1,1,1,1,1,1,1,1,1,1,1,1,1,1,1,1,1,1,1,1,1,1,1,1,1,1,1,1,1,	()	0.0344827586207	0.0332936979786	0.0368608799049	0.965517241379
74707039	74656234	74733756	29	1,1,1,1,1,1,1,1,1,1,1,1,1,1,1,1,1,1,1,1,1,1,1,1,1,1,1,1,1,	()	0.0344827586207	0.0332936979786	0.0368608799049	0.965517241379
74723335	74675429	74738659	29	1,1,1,1,1,1,1,1,1,1,1,1,1,1,1,1,1,1,1,1,1,1,1,1,1,1,1,1,1,	()	0.0344827586207	0.0332936979786	0.0368608799049	0.965517241379
74733756	74707039	74744307	29	1,1,1,1,1,1,1,1,1,1,1,1,1,1,1,1,1,1,1,1,1,1,1,1,1,1,1,1,1,	()	0.0344827586207	0.0332936979786	0.0368608799049	0.965517241379
74738659	74723335	74751733	28	2,	(17,23,)	0.0368608799049	0.0321046373365	0.0368608799049	0.870967741935
74744307	74733756	74753353	29	1,1,1,1,1,1,1,1,1,1,1,1,1,1,1,1,1,1,1,1,1,1,1,1,1,1,1,1,1,	()	0.0344827586207	0.0332936979786	0.0368608799049	0.965517241379
74751733	74738659	74755183	29	1,1,1,1,1,1,1,1,1,1,1,1,1,1,1,1,1,1,1,1,1,1,1,1,1,1,1,1,1,	()	0.0344827586207	0.0332936979786	0.0368608799049	0.965517241379
74753353	74744307	74757293	28	2,	(11,19,)	0.0368608799049	0.0321046373365	0.0368608799049	0.870967741935
74755183	74751733	74768458	28	2,	(11,19,)	0.0368608799049	0.0321046373365	0.0368608799049	0.870967741935
74757293	74753353	74775746	29	1,1,1,1,1,1,1,1,1,1,1,1,1,1,1,1,1,1,1,1,1,1,1,1,1,1,1,1,1,	()	0.0344827586207	0.0332936979786	0.0368608799049	0.965517241379
74768458	74755183	74778164	29	1,1,1,1,1,1,1,1,1,1,1,1,1,1,1,1,1,1,1,1,1,1,1,1,1,1,1,1,1,	()	0.0344827586207	0.0332936979786	0.0368608799049	0.965517241379
74775746	74757293	74782526	29	1,1,1,1,1,1,1,1,1,1,1,1,1,1,1,1,1,1,1,1,1,1,1,1,1,1,1,1,1,	()	0.0344827586207	0.0332936979786	0.0368608799049	0.965517241379
74778164	74768458	74790582	29	1,1,1,1,1,1,1,1,1,1,1,1,1,1,1,1,1,1,1,1,1,1,1,1,1,1,1,1,1,	()	0.0344827586207	0.0332936979786	0.0368608799049	0.965517241379
74782526	74775746	74797276	29	1,1,1,1,1,1,1,1,1,1,1,1,1,1,1,1,1,1,1,1,1,1,1,1,1,1,1,1,1,	()	0.0344827586207	0.0332936979786	0.0368608799049	0.965517241379
74790582	74778164	74801066	29	1,1,1,1,1,1,1,1,1,1,1,1,1,1,1,1,1,1,1,1,1,1,1,1,1,1,1,1,1,	()	0.0344827586207	0.0332936979786	0.0368608799049	0.965517241379
74797276	74782526	74807137	28	2,	(11,19,)	0.0368608799049	0.0321046373365	0.0368608799049	0.870967741935
74801066	74790582	74819004	29	1,1,1,1,1,1,1,1,1,1,1,1,1,1,1,1,1,1,1,1,1,1,1,1,1,1,1,1,1,	()	0.0344827586207	0.0332936979786	0.0368608799049	0.965517241379
74807137	74797276	74826822	29	1,1,1,1,1,1,1,1,1,1,1,1,1,1,1,1,1,1,1,1,1,1,1,1,1,1,1,1,1,	()	0.0344827586207	0.0332936979786	0.0368608799049	0.965517241379
74819004	74801066	74835775	29	1,1,1,1,1,1,1,1,1,1,1,1,1,1,1,1,1,1,1,1,1,1,1,1,1,1,1,1,1,	()	0.0344827586207	0.0332936979786	0.0368608799049	0.965517241379
74826822	74807137	74843185	29	1,1,1,1,1,1,1,1,1,1,1,1,1,1,1,1,1,1,1,1,1,1,1,1,1,1,1,1,1,	()	0.0344827586207	0.0332936979786	0.0368608799049	0.965517241379
74835775	74819004	74847892	29	1,1,1,1,1,1,1,1,1,1,1,1,1,1,1,1,1,1,1,1,1,1,1,1,1,1,1,1,1,	()	0.0344827586207	0.0332936979786	0.0368608799049	0.965517241379
74843185	74826822	74858174	29	1,1,1,1,1,1,1,1,1,1,1,1,1,1,1,1,1,1,1,1,1,1,1,1,1,1,1,1,1,	()	0.0344827586207	0.0332936979786	0.0368608799049	0.965517241379
74847892	74835775	74864105	27	3,	(9,13,14,)	0.0416171224732	0.0309155766944	0.0416171224732	0.742857142857
74858174	74843185	74872047	23	5,2,2,	(2,9,13,14,27,)(4,12,)(11,19,)	0.0630202140309	0.0332936979786	0.0868014268728	0.528301886792
74864105	74847892	74880441	24	3,2,2,2,	(13,14,27,)(20,24,)(23,25,)(4,12,)	0.0487514863258	0.038049940547	0.0630202140309	0.780487804878
74872047	74858174	74887858	25	2,2,2,2,	(4,12,)(10,16,)(13,14,)(20,24,)	0.0439952437574	0.0392390011891	0.0535077288942	0.891891891892
74880441	74864105	74895047	25	2,2,2,2,	(10,16,)(4,12,)(20,24,)(13,14,)	0.0439952437574	0.0392390011891	0.0535077288942	0.891891891892
74887858	74872047	74902814	27	2,2,	(13,14,)(4,12,)	0.0392390011891	0.0344827586207	0.0487514863258	0.878787878788
74895047	74880441	74913912	29	1,1,1,1,1,1,1,1,1,1,1,1,1,1,1,1,1,1,1,1,1,1,1,1,1,1,1,1,1,	()	0.0344827586207	0.0332936979786	0.0368608799049	0.965517241379
74902814	74887858	74926767	29	1,1,1,1,1,1,1,1,1,1,1,1,1,1,1,1,1,1,1,1,1,1,1,1,1,1,1,1,1,	()	0.0344827586207	0.0332936979786	0.0368608799049	0.965517241379
74913912	74895047	74940742	29	1,1,1,1,1,1,1,1,1,1,1,1,1,1,1,1,1,1,1,1,1,1,1,1,1,1,1,1,1,	()	0.0344827586207	0.0332936979786	0.0368608799049	0.965517241379
74926767	74902814	74945750	29	1,1,1,1,1,1,1,1,1,1,1,1,1,1,1,1,1,1,1,1,1,1,1,1,1,1,1,1,1,	()	0.0344827586207	0.0332936979786	0.0368608799049	0.965517241379
74940742	74913912	74951761	29	1,1,1,1,1,1,1,1,1,1,1,1,1,1,1,1,1,1,1,1,1,1,1,1,1,1,1,1,1,	()	0.0344827586207	0.0332936979786	0.0368608799049	0.965517241379
74945750	74926767	74952677	29	1,1,1,1,1,1,1,1,1,1,1,1,1,1,1,1,1,1,1,1,1,1,1,1,1,1,1,1,1,	()	0.0344827586207	0.0332936979786	0.0368608799049	0.965517241379
74951761	74940742	74955489	29	1,1,1,1,1,1,1,1,1,1,1,1,1,1,1,1,1,1,1,1,1,1,1,1,1,1,1,1,1,	()	0.0344827586207	0.0332936979786	0.0368608799049	0.965517241379
74952677	74945750	74957976	29	1,1,1,1,1,1,1,1,1,1,1,1,1,1,1,1,1,1,1,1,1,1,1,1,1,1,1,1,1,	()	0.0344827586207	0.0332936979786	0.0368608799049	0.965517241379
74955489	74951761	74962276	29	1,1,1,1,1,1,1,1,1,1,1,1,1,1,1,1,1,1,1,1,1,1,1,1,1,1,1,1,1,	()	0.0344827586207	0.0332936979786	0.0368608799049	0.965517241379
74957976	74952677	74963459	29	1,1,1,1,1,1,1,1,1,1,1,1,1,1,1,1,1,1,1,1,1,1,1,1,1,1,1,1,1,	()	0.0344827586207	0.0332936979786	0.0368608799049	0.965517241379
74962276	74955489	74969590	29	1,1,1,1,1,1,1,1,1,1,1,1,1,1,1,1,1,1,1,1,1,1,1,1,1,1,1,1,1,	()	0.0344827586207	0.0332936979786	0.0368608799049	0.965517241379
74963459	74957976	74974370	29	1,1,1,1,1,1,1,1,1,1,1,1,1,1,1,1,1,1,1,1,1,1,1,1,1,1,1,1,1,	()	0.0344827586207	0.0332936979786	0.0368608799049	0.965517241379
74969590	74962276	74982015	28	2,	(8,17,)	0.0368608799049	0.0321046373365	0.0368608799049	0.870967741935
74974370	74963459	74987990	28	2,	(8,17,)	0.0368608799049	0.0321046373365	0.0368608799049	0.870967741935
74982015	74969590	74993411	28	2,	(8,17,)	0.0368608799049	0.0321046373365	0.0368608799049	0.870967741935
74987990	74974370	75000404	28	2,	(8,17,)	0.0368608799049	0.0321046373365	0.0368608799049	0.870967741935
74993411	74982015	75027804	29	1,1,1,1,1,1,1,1,1,1,1,1,1,1,1,1,1,1,1,1,1,1,1,1,1,1,1,1,1,	()	0.0344827586207	0.0332936979786	0.0368608799049	0.965517241379
75000404	74987990	75040185	29	1,1,1,1,1,1,1,1,1,1,1,1,1,1,1,1,1,1,1,1,1,1,1,1,1,1,1,1,1,	()	0.0344827586207	0.0332936979786	0.0368608799049	0.965517241379
75027804	74993411	75051090	26	3,2,	(9,13,27,)(11,19,)	0.0439952437574	0.0332936979786	0.0582639714625	0.756756756757
75040185	75000404	75060048	27	3,	(9,13,27,)	0.0416171224732	0.0309155766944	0.0416171224732	0.742857142857
75051090	75027804	75065064	27	3,	(9,13,14,)	0.0416171224732	0.0309155766944	0.0416171224732	0.742857142857
75060048	75040185	75072564	28	2,	(9,13,)	0.0368608799049	0.0321046373365	0.0368608799049	0.870967741935
75065064	75051090	75080767	28	2,	(9,13,)	0.0368608799049	0.0321046373365	0.0368608799049	0.870967741935
75072564	75060048	75089102	29	1,1,1,1,1,1,1,1,1,1,1,1,1,1,1,1,1,1,1,1,1,1,1,1,1,1,1,1,1,	()	0.0344827586207	0.0332936979786	0.0368608799049	0.965517241379
75080767	75065064	75096560	27	2,2,	(14,20,)(9,16,)	0.0392390011891	0.0344827586207	0.0487514863258	0.878787878788
75089102	75072564	75102667	26	2,2,2,	(14,20,)(8,17,)(9,16,)	0.0416171224732	0.0368608799049	0.05112960761	0.885714285714
75096560	75080767	75110129	26	2,2,2,	(14,20,)(9,16,)(8,17,)	0.0416171224732	0.0368608799049	0.05112960761	0.885714285714
75102667	75089102	75114774	25	3,2,2,	(9,13,16,)(14,20,)(8,17,)	0.0463733650416	0.0356718192628	0.0606420927467	0.769230769231
75110129	75096560	75121596	26	2,2,2,	(8,17,)(9,16,)(14,23,)	0.0416171224732	0.0368608799049	0.05112960761	0.885714285714
75114774	75102667	75125155	28	2,	(8,17,)	0.0368608799049	0.0321046373365	0.0368608799049	0.870967741935
75121596	75110129	75128286	27	2,2,	(19,22,)(8,17,)	0.0392390011891	0.0344827586207	0.0487514863258	0.878787878788
75125155	75114774	75131315	29	1,1,1,1,1,1,1,1,1,1,1,1,1,1,1,1,1,1,1,1,1,1,1,1,1,1,1,1,1,	()	0.0344827586207	0.0332936979786	0.0368608799049	0.965517241379
75128286	75121596	75134612	28	2,	(13,16,)	0.0368608799049	0.0321046373365	0.0368608799049	0.870967741935
75131315	75125155	75139828	28	2,	(13,16,)	0.0368608799049	0.0321046373365	0.0368608799049	0.870967741935
75134612	75128286	75145937	27	3,	(9,13,16,)	0.0416171224732	0.0309155766944	0.0416171224732	0.742857142857
75139828	75131315	75150797	29	1,1,1,1,1,1,1,1,1,1,1,1,1,1,1,1,1,1,1,1,1,1,1,1,1,1,1,1,1,	()	0.0344827586207	0.0332936979786	0.0368608799049	0.965517241379
75145937	75134612	75154453	29	1,1,1,1,1,1,1,1,1,1,1,1,1,1,1,1,1,1,1,1,1,1,1,1,1,1,1,1,1,	()	0.0344827586207	0.0332936979786	0.0368608799049	0.965517241379
75150797	75139828	75155876	29	1,1,1,1,1,1,1,1,1,1,1,1,1,1,1,1,1,1,1,1,1,1,1,1,1,1,1,1,1,	()	0.0344827586207	0.0332936979786	0.0368608799049	0.965517241379
75154453	75145937	75168641	29	1,1,1,1,1,1,1,1,1,1,1,1,1,1,1,1,1,1,1,1,1,1,1,1,1,1,1,1,1,	()	0.0344827586207	0.0332936979786	0.0368608799049	0.965517241379
75155876	75150797	75179104	29	1,1,1,1,1,1,1,1,1,1,1,1,1,1,1,1,1,1,1,1,1,1,1,1,1,1,1,1,1,	()	0.0344827586207	0.0332936979786	0.0368608799049	0.965517241379
75168641	75154453	75181918	29	1,1,1,1,1,1,1,1,1,1,1,1,1,1,1,1,1,1,1,1,1,1,1,1,1,1,1,1,1,	()	0.0344827586207	0.0332936979786	0.0368608799049	0.965517241379
75179104	75155876	75186169	28	2,	(3,8,)	0.0368608799049	0.0321046373365	0.0368608799049	0.870967741935
75181918	75168641	75190300	27	2,2,	(3,12,)(4,22,)	0.0392390011891	0.0344827586207	0.0487514863258	0.878787878788
75186169	75179104	75197978	28	2,	(3,12,)	0.0368608799049	0.0321046373365	0.0368608799049	0.870967741935
75190300	75181918	75205365	29	1,1,1,1,1,1,1,1,1,1,1,1,1,1,1,1,1,1,1,1,1,1,1,1,1,1,1,1,1,	()	0.0344827586207	0.0332936979786	0.0368608799049	0.965517241379
75197978	75186169	75213900	29	1,1,1,1,1,1,1,1,1,1,1,1,1,1,1,1,1,1,1,1,1,1,1,1,1,1,1,1,1,	()	0.0344827586207	0.0332936979786	0.0368608799049	0.965517241379
75205365	75190300	75218693	28	2,	(16,17,)	0.0368608799049	0.0321046373365	0.0368608799049	0.870967741935
75213900	75197978	75221690	29	1,1,1,1,1,1,1,1,1,1,1,1,1,1,1,1,1,1,1,1,1,1,1,1,1,1,1,1,1,	()	0.0344827586207	0.0332936979786	0.0368608799049	0.965517241379
75218693	75205365	75227017	29	1,1,1,1,1,1,1,1,1,1,1,1,1,1,1,1,1,1,1,1,1,1,1,1,1,1,1,1,1,	()	0.0344827586207	0.0332936979786	0.0368608799049	0.965517241379
75221690	75213900	75227841	29	1,1,1,1,1,1,1,1,1,1,1,1,1,1,1,1,1,1,1,1,1,1,1,1,1,1,1,1,1,	()	0.0344827586207	0.0332936979786	0.0368608799049	0.965517241379
75227017	75218693	75238465	29	1,1,1,1,1,1,1,1,1,1,1,1,1,1,1,1,1,1,1,1,1,1,1,1,1,1,1,1,1,	()	0.0344827586207	0.0332936979786	0.0368608799049	0.965517241379
75227841	75221690	75250833	29	1,1,1,1,1,1,1,1,1,1,1,1,1,1,1,1,1,1,1,1,1,1,1,1,1,1,1,1,1,	()	0.0344827586207	0.0332936979786	0.0368608799049	0.965517241379
75238465	75227017	75265444	29	1,1,1,1,1,1,1,1,1,1,1,1,1,1,1,1,1,1,1,1,1,1,1,1,1,1,1,1,1,	()	0.0344827586207	0.0332936979786	0.0368608799049	0.965517241379
75250833	75227841	75275752	29	1,1,1,1,1,1,1,1,1,1,1,1,1,1,1,1,1,1,1,1,1,1,1,1,1,1,1,1,1,	()	0.0344827586207	0.0332936979786	0.0368608799049	0.965517241379
75265444	75238465	75284514	29	1,1,1,1,1,1,1,1,1,1,1,1,1,1,1,1,1,1,1,1,1,1,1,1,1,1,1,1,1,	()	0.0344827586207	0.0332936979786	0.0368608799049	0.965517241379
75275752	75250833	75292343	29	1,1,1,1,1,1,1,1,1,1,1,1,1,1,1,1,1,1,1,1,1,1,1,1,1,1,1,1,1,	()	0.0344827586207	0.0332936979786	0.0368608799049	0.965517241379
75284514	75265444	75302275	26	3,2,	(6,10,24,)(14,23,)	0.0439952437574	0.0332936979786	0.0582639714625	0.756756756757
75292343	75275752	75315176	27	3,	(14,22,25,)	0.0416171224732	0.0309155766944	0.0416171224732	0.742857142857
75302275	75284514	75332309	29	1,1,1,1,1,1,1,1,1,1,1,1,1,1,1,1,1,1,1,1,1,1,1,1,1,1,1,1,1,	()	0.0344827586207	0.0332936979786	0.0368608799049	0.965517241379
75315176	75292343	75348764	29	1,1,1,1,1,1,1,1,1,1,1,1,1,1,1,1,1,1,1,1,1,1,1,1,1,1,1,1,1,	()	0.0344827586207	0.0332936979786	0.0368608799049	0.965517241379
75332309	75302275	75361816	29	1,1,1,1,1,1,1,1,1,1,1,1,1,1,1,1,1,1,1,1,1,1,1,1,1,1,1,1,1,	()	0.0344827586207	0.0332936979786	0.0368608799049	0.965517241379
75348764	75315176	75377129	29	1,1,1,1,1,1,1,1,1,1,1,1,1,1,1,1,1,1,1,1,1,1,1,1,1,1,1,1,1,	()	0.0344827586207	0.0332936979786	0.0368608799049	0.965517241379
75361816	75332309	75378734	27	2,2,	(16,17,)(12,21,)	0.0392390011891	0.0344827586207	0.0487514863258	0.878787878788
75377129	75348764	75379827	21	4,3,3,2,	(8,10,13,23,)(12,20,21,)(14,22,29,)(16,17,)	0.0653983353151	0.0463733650416	0.0939357907253	0.709090909091
75378734	75361816	75381820	25	3,2,2,	(8,10,25,)(16,17,)(20,21,)	0.0463733650416	0.0356718192628	0.0606420927467	0.769230769231
75379827	75377129	75383273	27	2,2,	(8,10,)(20,21,)	0.0392390011891	0.0344827586207	0.0487514863258	0.878787878788
75381820	75378734	75387127	28	2,	(13,20,)	0.0368608799049	0.0321046373365	0.0368608799049	0.870967741935
75383273	75379827	75393442	28	2,	(13,20,)	0.0368608799049	0.0321046373365	0.0368608799049	0.870967741935
75387127	75381820	75397999	29	1,1,1,1,1,1,1,1,1,1,1,1,1,1,1,1,1,1,1,1,1,1,1,1,1,1,1,1,1,	()	0.0344827586207	0.0332936979786	0.0368608799049	0.965517241379
75393442	75383273	75401760	29	1,1,1,1,1,1,1,1,1,1,1,1,1,1,1,1,1,1,1,1,1,1,1,1,1,1,1,1,1,	()	0.0344827586207	0.0332936979786	0.0368608799049	0.965517241379
75397999	75387127	75410151	29	1,1,1,1,1,1,1,1,1,1,1,1,1,1,1,1,1,1,1,1,1,1,1,1,1,1,1,1,1,	()	0.0344827586207	0.0332936979786	0.0368608799049	0.965517241379
75401760	75393442	75417068	29	1,1,1,1,1,1,1,1,1,1,1,1,1,1,1,1,1,1,1,1,1,1,1,1,1,1,1,1,1,	()	0.0344827586207	0.0332936979786	0.0368608799049	0.965517241379
75410151	75397999	75426436	29	1,1,1,1,1,1,1,1,1,1,1,1,1,1,1,1,1,1,1,1,1,1,1,1,1,1,1,1,1,	()	0.0344827586207	0.0332936979786	0.0368608799049	0.965517241379
75417068	75401760	75438508	23	4,3,2,	(14,22,23,29,)(8,10,13,)(12,20,)	0.0582639714625	0.0392390011891	0.0868014268728	0.673469387755
75426436	75410151	75447424	22	4,3,2,2,	(14,22,23,29,)(12,13,20,)(16,17,)(8,10,)	0.0606420927467	0.0416171224732	0.089179548157	0.686274509804
75438508	75417068	75452449	23	4,2,2,2,	(14,22,23,29,)(8,10,)(12,20,)(16,17,)	0.0558858501784	0.0368608799049	0.0749108204518	0.659574468085
75447424	75426436	75458447	22	4,3,2,2,	(14,22,23,29,)(12,20,21,)(16,17,)(8,10,)	0.0606420927467	0.0416171224732	0.089179548157	0.686274509804
75452449	75438508	75463001	21	4,3,2,2,2,	(14,22,23,29,)(12,20,21,)(18,26,)(16,17,)(8,10,)	0.0630202140309	0.0439952437574	0.0915576694411	0.698113207547
75458447	75447424	75465368	22	4,3,2,2,	(14,22,23,29,)(12,20,21,)(8,10,)(16,17,)	0.0606420927467	0.0416171224732	0.089179548157	0.686274509804
75463001	75452449	75470043	29	1,1,1,1,1,1,1,1,1,1,1,1,1,1,1,1,1,1,1,1,1,1,1,1,1,1,1,1,1,	()	0.0344827586207	0.0332936979786	0.0368608799049	0.965517241379
75465368	75458447	75474958	28	2,	(8,18,)	0.0368608799049	0.0321046373365	0.0368608799049	0.870967741935
75470043	75463001	75486662	29	1,1,1,1,1,1,1,1,1,1,1,1,1,1,1,1,1,1,1,1,1,1,1,1,1,1,1,1,1,	()	0.0344827586207	0.0332936979786	0.0368608799049	0.965517241379
75474958	75465368	75495585	29	1,1,1,1,1,1,1,1,1,1,1,1,1,1,1,1,1,1,1,1,1,1,1,1,1,1,1,1,1,	()	0.0344827586207	0.0332936979786	0.0368608799049	0.965517241379
75486662	75470043	75514405	29	1,1,1,1,1,1,1,1,1,1,1,1,1,1,1,1,1,1,1,1,1,1,1,1,1,1,1,1,1,	()	0.0344827586207	0.0332936979786	0.0368608799049	0.965517241379
75495585	75474958	75525233	29	1,1,1,1,1,1,1,1,1,1,1,1,1,1,1,1,1,1,1,1,1,1,1,1,1,1,1,1,1,	()	0.0344827586207	0.0332936979786	0.0368608799049	0.965517241379
75514405	75486662	75528477	29	1,1,1,1,1,1,1,1,1,1,1,1,1,1,1,1,1,1,1,1,1,1,1,1,1,1,1,1,1,	()	0.0344827586207	0.0332936979786	0.0368608799049	0.965517241379
75525233	75495585	75530246	29	1,1,1,1,1,1,1,1,1,1,1,1,1,1,1,1,1,1,1,1,1,1,1,1,1,1,1,1,1,	()	0.0344827586207	0.0332936979786	0.0368608799049	0.965517241379
75528477	75514405	75558502	29	1,1,1,1,1,1,1,1,1,1,1,1,1,1,1,1,1,1,1,1,1,1,1,1,1,1,1,1,1,	()	0.0344827586207	0.0332936979786	0.0368608799049	0.965517241379
75530246	75525233	75570191	29	1,1,1,1,1,1,1,1,1,1,1,1,1,1,1,1,1,1,1,1,1,1,1,1,1,1,1,1,1,	()	0.0344827586207	0.0332936979786	0.0368608799049	0.965517241379
75558502	75528477	75586427	29	1,1,1,1,1,1,1,1,1,1,1,1,1,1,1,1,1,1,1,1,1,1,1,1,1,1,1,1,1,	()	0.0344827586207	0.0332936979786	0.0368608799049	0.965517241379
75570191	75530246	75594916	28	2,	(8,10,)	0.0368608799049	0.0321046373365	0.0368608799049	0.870967741935
75586427	75558502	75609492	29	1,1,1,1,1,1,1,1,1,1,1,1,1,1,1,1,1,1,1,1,1,1,1,1,1,1,1,1,1,	()	0.0344827586207	0.0332936979786	0.0368608799049	0.965517241379
75594916	75570191	75619511	29	1,1,1,1,1,1,1,1,1,1,1,1,1,1,1,1,1,1,1,1,1,1,1,1,1,1,1,1,1,	()	0.0344827586207	0.0332936979786	0.0368608799049	0.965517241379
75609492	75586427	75625852	27	3,	(12,20,21,)	0.0416171224732	0.0309155766944	0.0416171224732	0.742857142857
75619511	75594916	75631002	29	1,1,1,1,1,1,1,1,1,1,1,1,1,1,1,1,1,1,1,1,1,1,1,1,1,1,1,1,1,	()	0.0344827586207	0.0332936979786	0.0368608799049	0.965517241379
75625852	75609492	75640053	29	1,1,1,1,1,1,1,1,1,1,1,1,1,1,1,1,1,1,1,1,1,1,1,1,1,1,1,1,1,	()	0.0344827586207	0.0332936979786	0.0368608799049	0.965517241379
75631002	75619511	75648882	28	2,	(10,14,)	0.0368608799049	0.0321046373365	0.0368608799049	0.870967741935
75640053	75625852	75658686	28	2,	(16,17,)	0.0368608799049	0.0321046373365	0.0368608799049	0.870967741935
75648882	75631002	75664189	29	1,1,1,1,1,1,1,1,1,1,1,1,1,1,1,1,1,1,1,1,1,1,1,1,1,1,1,1,1,	()	0.0344827586207	0.0332936979786	0.0368608799049	0.965517241379
75658686	75640053	75665797	29	1,1,1,1,1,1,1,1,1,1,1,1,1,1,1,1,1,1,1,1,1,1,1,1,1,1,1,1,1,	()	0.0344827586207	0.0332936979786	0.0368608799049	0.965517241379
75664189	75648882	75674109	29	1,1,1,1,1,1,1,1,1,1,1,1,1,1,1,1,1,1,1,1,1,1,1,1,1,1,1,1,1,	()	0.0344827586207	0.0332936979786	0.0368608799049	0.965517241379
75665797	75658686	75680341	29	1,1,1,1,1,1,1,1,1,1,1,1,1,1,1,1,1,1,1,1,1,1,1,1,1,1,1,1,1,	()	0.0344827586207	0.0332936979786	0.0368608799049	0.965517241379
75674109	75664189	75688342	23	3,2,2,2,2,	(8,14,23,)(22,25,)(5,17,)(18,26,)(12,20,)	0.05112960761	0.0404280618312	0.0653983353151	0.790697674419
75680341	75665797	75695202	24	3,2,2,2,	(8,14,23,)(5,16,)(18,26,)(12,20,)	0.0487514863258	0.038049940547	0.0630202140309	0.780487804878
75688342	75674109	75702047	22	4,2,2,2,2,	(8,10,14,23,)(22,24,)(12,20,)(5,16,)(18,26,)	0.0582639714625	0.0392390011891	0.077288941736	0.673469387755
75695202	75680341	75704688	24	4,3,	(8,10,14,23,)(6,12,21,)	0.0558858501784	0.0368608799049	0.0844233055886	0.659574468085
75702047	75688342	75720591	29	1,1,1,1,1,1,1,1,1,1,1,1,1,1,1,1,1,1,1,1,1,1,1,1,1,1,1,1,1,	()	0.0344827586207	0.0332936979786	0.0368608799049	0.965517241379
75704688	75695202	75729504	29	1,1,1,1,1,1,1,1,1,1,1,1,1,1,1,1,1,1,1,1,1,1,1,1,1,1,1,1,1,	()	0.0344827586207	0.0332936979786	0.0368608799049	0.965517241379
75720591	75702047	75732531	29	1,1,1,1,1,1,1,1,1,1,1,1,1,1,1,1,1,1,1,1,1,1,1,1,1,1,1,1,1,	()	0.0344827586207	0.0332936979786	0.0368608799049	0.965517241379
75729504	75704688	75743641	29	1,1,1,1,1,1,1,1,1,1,1,1,1,1,1,1,1,1,1,1,1,1,1,1,1,1,1,1,1,	()	0.0344827586207	0.0332936979786	0.0368608799049	0.965517241379
75732531	75720591	75750129	29	1,1,1,1,1,1,1,1,1,1,1,1,1,1,1,1,1,1,1,1,1,1,1,1,1,1,1,1,1,	()	0.0344827586207	0.0332936979786	0.0368608799049	0.965517241379
75743641	75729504	75758207	27	2,2,	(10,14,)(16,17,)	0.0392390011891	0.0344827586207	0.0487514863258	0.878787878788
75750129	75732531	75765540	28	2,	(8,10,)	0.0368608799049	0.0321046373365	0.0368608799049	0.870967741935
75758207	75743641	75771822	29	1,1,1,1,1,1,1,1,1,1,1,1,1,1,1,1,1,1,1,1,1,1,1,1,1,1,1,1,1,	()	0.0344827586207	0.0332936979786	0.0368608799049	0.965517241379
75765540	75750129	75774897	29	1,1,1,1,1,1,1,1,1,1,1,1,1,1,1,1,1,1,1,1,1,1,1,1,1,1,1,1,1,	()	0.0344827586207	0.0332936979786	0.0368608799049	0.965517241379
75771822	75758207	75784970	29	1,1,1,1,1,1,1,1,1,1,1,1,1,1,1,1,1,1,1,1,1,1,1,1,1,1,1,1,1,	()	0.0344827586207	0.0332936979786	0.0368608799049	0.965517241379
75774897	75765540	75791830	29	1,1,1,1,1,1,1,1,1,1,1,1,1,1,1,1,1,1,1,1,1,1,1,1,1,1,1,1,1,	()	0.0344827586207	0.0332936979786	0.0368608799049	0.965517241379
75784970	75771822	75793711	29	1,1,1,1,1,1,1,1,1,1,1,1,1,1,1,1,1,1,1,1,1,1,1,1,1,1,1,1,1,	()	0.0344827586207	0.0332936979786	0.0368608799049	0.965517241379
75791830	75774897	75804409	29	1,1,1,1,1,1,1,1,1,1,1,1,1,1,1,1,1,1,1,1,1,1,1,1,1,1,1,1,1,	()	0.0344827586207	0.0332936979786	0.0368608799049	0.965517241379
75793711	75784970	75809145	29	1,1,1,1,1,1,1,1,1,1,1,1,1,1,1,1,1,1,1,1,1,1,1,1,1,1,1,1,1,	()	0.0344827586207	0.0332936979786	0.0368608799049	0.965517241379
75804409	75791830	75812327	29	1,1,1,1,1,1,1,1,1,1,1,1,1,1,1,1,1,1,1,1,1,1,1,1,1,1,1,1,1,	()	0.0344827586207	0.0332936979786	0.0368608799049	0.965517241379
75809145	75793711	75814519	29	1,1,1,1,1,1,1,1,1,1,1,1,1,1,1,1,1,1,1,1,1,1,1,1,1,1,1,1,1,	()	0.0344827586207	0.0332936979786	0.0368608799049	0.965517241379
75812327	75804409	75816737	29	1,1,1,1,1,1,1,1,1,1,1,1,1,1,1,1,1,1,1,1,1,1,1,1,1,1,1,1,1,	()	0.0344827586207	0.0332936979786	0.0368608799049	0.965517241379
75814519	75809145	75819240	29	1,1,1,1,1,1,1,1,1,1,1,1,1,1,1,1,1,1,1,1,1,1,1,1,1,1,1,1,1,	()	0.0344827586207	0.0332936979786	0.0368608799049	0.965517241379
75816737	75812327	75823685	29	1,1,1,1,1,1,1,1,1,1,1,1,1,1,1,1,1,1,1,1,1,1,1,1,1,1,1,1,1,	()	0.0344827586207	0.0332936979786	0.0368608799049	0.965517241379
75819240	75814519	75827111	27	2,2,	(12,20,)(10,23,)	0.0392390011891	0.0344827586207	0.0487514863258	0.878787878788
75823685	75816737	75830439	23	3,2,2,2,2,	(8,10,14,)(1,11,)(12,20,)(16,17,)(4,27,)	0.05112960761	0.0404280618312	0.0653983353151	0.790697674419
75827111	75819240	75838876	26	3,2,	(8,10,14,)(16,17,)	0.0439952437574	0.0332936979786	0.0582639714625	0.756756756757
75830439	75823685	75846157	27	2,2,	(4,9,)(10,14,)	0.0392390011891	0.0344827586207	0.0487514863258	0.878787878788
75838876	75827111	75849615	29	1,1,1,1,1,1,1,1,1,1,1,1,1,1,1,1,1,1,1,1,1,1,1,1,1,1,1,1,1,	()	0.0344827586207	0.0332936979786	0.0368608799049	0.965517241379
75846157	75830439	75854711	29	1,1,1,1,1,1,1,1,1,1,1,1,1,1,1,1,1,1,1,1,1,1,1,1,1,1,1,1,1,	()	0.0344827586207	0.0332936979786	0.0368608799049	0.965517241379
75849615	75838876	75858141	29	1,1,1,1,1,1,1,1,1,1,1,1,1,1,1,1,1,1,1,1,1,1,1,1,1,1,1,1,1,	()	0.0344827586207	0.0332936979786	0.0368608799049	0.965517241379
75854711	75846157	75863577	29	1,1,1,1,1,1,1,1,1,1,1,1,1,1,1,1,1,1,1,1,1,1,1,1,1,1,1,1,1,	()	0.0344827586207	0.0332936979786	0.0368608799049	0.965517241379
75858141	75849615	75867041	29	1,1,1,1,1,1,1,1,1,1,1,1,1,1,1,1,1,1,1,1,1,1,1,1,1,1,1,1,1,	()	0.0344827586207	0.0332936979786	0.0368608799049	0.965517241379
75863577	75854711	75875596	27	2,2,	(16,17,)(9,27,)	0.0392390011891	0.0344827586207	0.0487514863258	0.878787878788
75867041	75858141	75881500	28	2,	(16,17,)	0.0368608799049	0.0321046373365	0.0368608799049	0.870967741935
75875596	75863577	75885133	28	2,	(16,17,)	0.0368608799049	0.0321046373365	0.0368608799049	0.870967741935
75881500	75867041	75896770	28	2,	(16,17,)	0.0368608799049	0.0321046373365	0.0368608799049	0.870967741935
75885133	75875596	75907994	28	2,	(16,17,)	0.0368608799049	0.0321046373365	0.0368608799049	0.870967741935
75896770	75881500	75918494	27	2,2,	(8,13,)(16,17,)	0.0392390011891	0.0344827586207	0.0487514863258	0.878787878788
75907994	75885133	75925628	28	2,	(16,17,)	0.0368608799049	0.0321046373365	0.0368608799049	0.870967741935
75918494	75896770	75930117	27	2,2,	(14,23,)(16,17,)	0.0392390011891	0.0344827586207	0.0487514863258	0.878787878788
75925628	75907994	75934968	27	2,2,	(12,20,)(16,17,)	0.0392390011891	0.0344827586207	0.0487514863258	0.878787878788
75930117	75918494	75937473	28	2,	(6,7,)	0.0368608799049	0.0321046373365	0.0368608799049	0.870967741935
75934968	75925628	75951938	29	1,1,1,1,1,1,1,1,1,1,1,1,1,1,1,1,1,1,1,1,1,1,1,1,1,1,1,1,1,	()	0.0344827586207	0.0332936979786	0.0368608799049	0.965517241379
75937473	75930117	75959488	29	1,1,1,1,1,1,1,1,1,1,1,1,1,1,1,1,1,1,1,1,1,1,1,1,1,1,1,1,1,	()	0.0344827586207	0.0332936979786	0.0368608799049	0.965517241379
75951938	75934968	75971413	29	1,1,1,1,1,1,1,1,1,1,1,1,1,1,1,1,1,1,1,1,1,1,1,1,1,1,1,1,1,	()	0.0344827586207	0.0332936979786	0.0368608799049	0.965517241379
75959488	75937473	75979536	29	1,1,1,1,1,1,1,1,1,1,1,1,1,1,1,1,1,1,1,1,1,1,1,1,1,1,1,1,1,	()	0.0344827586207	0.0332936979786	0.0368608799049	0.965517241379
75971413	75951938	75988705	28	2,	(17,23,)	0.0368608799049	0.0321046373365	0.0368608799049	0.870967741935
75979536	75959488	75999675	28	2,	(17,23,)	0.0368608799049	0.0321046373365	0.0368608799049	0.870967741935
75988705	75971413	76007042	27	2,2,	(8,13,)(10,23,)	0.0392390011891	0.0344827586207	0.0487514863258	0.878787878788
75999675	75979536	76022361	28	2,	(8,13,)	0.0368608799049	0.0321046373365	0.0368608799049	0.870967741935
76007042	75988705	76031749	28	2,	(8,13,)	0.0368608799049	0.0321046373365	0.0368608799049	0.870967741935
76022361	75999675	76038294	29	1,1,1,1,1,1,1,1,1,1,1,1,1,1,1,1,1,1,1,1,1,1,1,1,1,1,1,1,1,	()	0.0344827586207	0.0332936979786	0.0368608799049	0.965517241379
76031749	76007042	76042601	28	2,	(17,26,)	0.0368608799049	0.0321046373365	0.0368608799049	0.870967741935
76038294	76022361	76052947	29	1,1,1,1,1,1,1,1,1,1,1,1,1,1,1,1,1,1,1,1,1,1,1,1,1,1,1,1,1,	()	0.0344827586207	0.0332936979786	0.0368608799049	0.965517241379
76042601	76031749	76060565	29	1,1,1,1,1,1,1,1,1,1,1,1,1,1,1,1,1,1,1,1,1,1,1,1,1,1,1,1,1,	()	0.0344827586207	0.0332936979786	0.0368608799049	0.965517241379
76052947	76038294	76068009	29	1,1,1,1,1,1,1,1,1,1,1,1,1,1,1,1,1,1,1,1,1,1,1,1,1,1,1,1,1,	()	0.0344827586207	0.0332936979786	0.0368608799049	0.965517241379
76060565	76042601	76074681	28	2,	(11,21,)	0.0368608799049	0.0321046373365	0.0368608799049	0.870967741935
76068009	76052947	76083796	28	2,	(11,21,)	0.0368608799049	0.0321046373365	0.0368608799049	0.870967741935
76074681	76060565	76101631	25	3,2,2,	(22,23,26,)(11,21,)(8,13,)	0.0463733650416	0.0356718192628	0.0606420927467	0.769230769231
76083796	76068009	76110417	26	3,2,	(22,23,26,)(11,21,)	0.0439952437574	0.0332936979786	0.0582639714625	0.756756756757
76101631	76074681	76119560	29	1,1,1,1,1,1,1,1,1,1,1,1,1,1,1,1,1,1,1,1,1,1,1,1,1,1,1,1,1,	()	0.0344827586207	0.0332936979786	0.0368608799049	0.965517241379
76110417	76083796	76131897	29	1,1,1,1,1,1,1,1,1,1,1,1,1,1,1,1,1,1,1,1,1,1,1,1,1,1,1,1,1,	()	0.0344827586207	0.0332936979786	0.0368608799049	0.965517241379
76119560	76101631	76141799	29	1,1,1,1,1,1,1,1,1,1,1,1,1,1,1,1,1,1,1,1,1,1,1,1,1,1,1,1,1,	()	0.0344827586207	0.0332936979786	0.0368608799049	0.965517241379
76131897	76110417	76148208	29	1,1,1,1,1,1,1,1,1,1,1,1,1,1,1,1,1,1,1,1,1,1,1,1,1,1,1,1,1,	()	0.0344827586207	0.0332936979786	0.0368608799049	0.965517241379
76141799	76119560	76154184	28	2,	(17,22,)	0.0368608799049	0.0321046373365	0.0368608799049	0.870967741935
76148208	76131897	76162066	28	2,	(17,22,)	0.0368608799049	0.0321046373365	0.0368608799049	0.870967741935
76154184	76141799	76165895	29	1,1,1,1,1,1,1,1,1,1,1,1,1,1,1,1,1,1,1,1,1,1,1,1,1,1,1,1,1,	()	0.0344827586207	0.0332936979786	0.0368608799049	0.965517241379
76162066	76148208	76167206	29	1,1,1,1,1,1,1,1,1,1,1,1,1,1,1,1,1,1,1,1,1,1,1,1,1,1,1,1,1,	()	0.0344827586207	0.0332936979786	0.0368608799049	0.965517241379
76165895	76154184	76168813	29	1,1,1,1,1,1,1,1,1,1,1,1,1,1,1,1,1,1,1,1,1,1,1,1,1,1,1,1,1,	()	0.0344827586207	0.0332936979786	0.0368608799049	0.965517241379
76167206	76162066	76171044	29	1,1,1,1,1,1,1,1,1,1,1,1,1,1,1,1,1,1,1,1,1,1,1,1,1,1,1,1,1,	()	0.0344827586207	0.0332936979786	0.0368608799049	0.965517241379
76168813	76165895	76175516	29	1,1,1,1,1,1,1,1,1,1,1,1,1,1,1,1,1,1,1,1,1,1,1,1,1,1,1,1,1,	()	0.0344827586207	0.0332936979786	0.0368608799049	0.965517241379
76171044	76167206	76183033	29	1,1,1,1,1,1,1,1,1,1,1,1,1,1,1,1,1,1,1,1,1,1,1,1,1,1,1,1,1,	()	0.0344827586207	0.0332936979786	0.0368608799049	0.965517241379
76175516	76168813	76188137	28	2,	(10,26,)	0.0368608799049	0.0321046373365	0.0368608799049	0.870967741935
76183033	76171044	76194683	28	2,	(10,26,)	0.0368608799049	0.0321046373365	0.0368608799049	0.870967741935
76188137	76175516	76200951	28	2,	(10,26,)	0.0368608799049	0.0321046373365	0.0368608799049	0.870967741935
76194683	76183033	76206018	26	3,2,	(10,17,26,)(22,23,)	0.0439952437574	0.0332936979786	0.0582639714625	0.756756756757
76200951	76188137	76215909	26	3,2,	(10,17,26,)(22,23,)	0.0439952437574	0.0332936979786	0.0582639714625	0.756756756757
76206018	76194683	76225791	26	3,2,	(10,22,23,)(17,26,)	0.0439952437574	0.0332936979786	0.0582639714625	0.756756756757
76215909	76200951	76228781	26	3,2,	(10,17,26,)(22,23,)	0.0439952437574	0.0332936979786	0.0582639714625	0.756756756757
76225791	76206018	76243084	28	2,	(10,22,)	0.0368608799049	0.0321046373365	0.0368608799049	0.870967741935
76228781	76215909	76253889	28	2,	(10,22,)	0.0368608799049	0.0321046373365	0.0368608799049	0.870967741935
76243084	76225791	76266527	28	2,	(10,22,)	0.0368608799049	0.0321046373365	0.0368608799049	0.870967741935
76253889	76228781	76272862	29	1,1,1,1,1,1,1,1,1,1,1,1,1,1,1,1,1,1,1,1,1,1,1,1,1,1,1,1,1,	()	0.0344827586207	0.0332936979786	0.0368608799049	0.965517241379
76266527	76243084	76285607	27	2,2,	(10,26,)(22,23,)	0.0392390011891	0.0344827586207	0.0487514863258	0.878787878788
76272862	76253889	76296916	28	2,	(10,26,)	0.0368608799049	0.0321046373365	0.0368608799049	0.870967741935
76285607	76266527	76307504	27	2,2,	(14,24,)(10,26,)	0.0392390011891	0.0344827586207	0.0487514863258	0.878787878788
76296916	76272862	76313995	29	1,1,1,1,1,1,1,1,1,1,1,1,1,1,1,1,1,1,1,1,1,1,1,1,1,1,1,1,1,	()	0.0344827586207	0.0332936979786	0.0368608799049	0.965517241379
76307504	76285607	76319489	26	2,2,2,	(1,7,)(17,22,)(6,25,)	0.0416171224732	0.0368608799049	0.05112960761	0.885714285714
76313995	76296916	76323947	25	3,2,2,	(17,22,23,)(6,25,)(1,7,)	0.0463733650416	0.0356718192628	0.0606420927467	0.769230769231
76319489	76307504	76329938	27	2,2,	(22,23,)(1,7,)	0.0392390011891	0.0344827586207	0.0487514863258	0.878787878788
76323947	76313995	76338244	27	3,	(22,23,26,)	0.0416171224732	0.0309155766944	0.0416171224732	0.742857142857
76329938	76319489	76344544	27	3,	(10,22,23,)	0.0416171224732	0.0309155766944	0.0416171224732	0.742857142857
76338244	76323947	76350702	28	2,	(10,23,)	0.0368608799049	0.0321046373365	0.0368608799049	0.870967741935
76344544	76329938	76359881	29	1,1,1,1,1,1,1,1,1,1,1,1,1,1,1,1,1,1,1,1,1,1,1,1,1,1,1,1,1,	()	0.0344827586207	0.0332936979786	0.0368608799049	0.965517241379
76350702	76338244	76365823	29	1,1,1,1,1,1,1,1,1,1,1,1,1,1,1,1,1,1,1,1,1,1,1,1,1,1,1,1,1,	()	0.0344827586207	0.0332936979786	0.0368608799049	0.965517241379
76359881	76344544	76371095	29	1,1,1,1,1,1,1,1,1,1,1,1,1,1,1,1,1,1,1,1,1,1,1,1,1,1,1,1,1,	()	0.0344827586207	0.0332936979786	0.0368608799049	0.965517241379
76365823	76350702	76375595	29	1,1,1,1,1,1,1,1,1,1,1,1,1,1,1,1,1,1,1,1,1,1,1,1,1,1,1,1,1,	()	0.0344827586207	0.0332936979786	0.0368608799049	0.965517241379
76371095	76359881	76383413	29	1,1,1,1,1,1,1,1,1,1,1,1,1,1,1,1,1,1,1,1,1,1,1,1,1,1,1,1,1,	()	0.0344827586207	0.0332936979786	0.0368608799049	0.965517241379
76375595	76365823	76390050	29	1,1,1,1,1,1,1,1,1,1,1,1,1,1,1,1,1,1,1,1,1,1,1,1,1,1,1,1,1,	()	0.0344827586207	0.0332936979786	0.0368608799049	0.965517241379
76383413	76371095	76391622	29	1,1,1,1,1,1,1,1,1,1,1,1,1,1,1,1,1,1,1,1,1,1,1,1,1,1,1,1,1,	()	0.0344827586207	0.0332936979786	0.0368608799049	0.965517241379
76390050	76375595	76392495	29	1,1,1,1,1,1,1,1,1,1,1,1,1,1,1,1,1,1,1,1,1,1,1,1,1,1,1,1,1,	()	0.0344827586207	0.0332936979786	0.0368608799049	0.965517241379
76391622	76383413	76397465	29	1,1,1,1,1,1,1,1,1,1,1,1,1,1,1,1,1,1,1,1,1,1,1,1,1,1,1,1,1,	()	0.0344827586207	0.0332936979786	0.0368608799049	0.965517241379
76392495	76390050	76400465	29	1,1,1,1,1,1,1,1,1,1,1,1,1,1,1,1,1,1,1,1,1,1,1,1,1,1,1,1,1,	()	0.0344827586207	0.0332936979786	0.0368608799049	0.965517241379
76397465	76391622	76402974	29	1,1,1,1,1,1,1,1,1,1,1,1,1,1,1,1,1,1,1,1,1,1,1,1,1,1,1,1,1,	()	0.0344827586207	0.0332936979786	0.0368608799049	0.965517241379
76400465	76392495	76406611	29	1,1,1,1,1,1,1,1,1,1,1,1,1,1,1,1,1,1,1,1,1,1,1,1,1,1,1,1,1,	()	0.0344827586207	0.0332936979786	0.0368608799049	0.965517241379
76402974	76397465	76408879	29	1,1,1,1,1,1,1,1,1,1,1,1,1,1,1,1,1,1,1,1,1,1,1,1,1,1,1,1,1,	()	0.0344827586207	0.0332936979786	0.0368608799049	0.965517241379
76406611	76400465	76415603	29	1,1,1,1,1,1,1,1,1,1,1,1,1,1,1,1,1,1,1,1,1,1,1,1,1,1,1,1,1,	()	0.0344827586207	0.0332936979786	0.0368608799049	0.965517241379
76408879	76402974	76421396	29	1,1,1,1,1,1,1,1,1,1,1,1,1,1,1,1,1,1,1,1,1,1,1,1,1,1,1,1,1,	()	0.0344827586207	0.0332936979786	0.0368608799049	0.965517241379
76415603	76406611	76427357	28	2,	(8,13,)	0.0368608799049	0.0321046373365	0.0368608799049	0.870967741935
76421396	76408879	76448649	29	1,1,1,1,1,1,1,1,1,1,1,1,1,1,1,1,1,1,1,1,1,1,1,1,1,1,1,1,1,	()	0.0344827586207	0.0332936979786	0.0368608799049	0.965517241379
76427357	76415603	76452672	26	2,2,2,	(14,24,)(11,21,)(23,26,)	0.0416171224732	0.0368608799049	0.05112960761	0.885714285714
76448649	76421396	76456449	24	4,2,2,	(17,22,23,26,)(14,24,)(11,21,)	0.0535077288942	0.0344827586207	0.0725326991677	0.644444444444
76452672	76427357	76463122	26	3,2,	(22,23,26,)(11,21,)	0.0439952437574	0.0332936979786	0.0582639714625	0.756756756757
76456449	76448649	76469412	27	3,	(22,23,26,)	0.0416171224732	0.0309155766944	0.0416171224732	0.742857142857
76463122	76452672	76475307	27	3,	(22,23,26,)	0.0416171224732	0.0309155766944	0.0416171224732	0.742857142857
76469412	76456449	76479580	29	1,1,1,1,1,1,1,1,1,1,1,1,1,1,1,1,1,1,1,1,1,1,1,1,1,1,1,1,1,	()	0.0344827586207	0.0332936979786	0.0368608799049	0.965517241379
76475307	76463122	76486209	29	1,1,1,1,1,1,1,1,1,1,1,1,1,1,1,1,1,1,1,1,1,1,1,1,1,1,1,1,1,	()	0.0344827586207	0.0332936979786	0.0368608799049	0.965517241379
76479580	76469412	76494370	29	1,1,1,1,1,1,1,1,1,1,1,1,1,1,1,1,1,1,1,1,1,1,1,1,1,1,1,1,1,	()	0.0344827586207	0.0332936979786	0.0368608799049	0.965517241379
76486209	76475307	76500720	28	2,	(5,17,)	0.0368608799049	0.0321046373365	0.0368608799049	0.870967741935
76494370	76479580	76504767	27	3,	(17,22,23,)	0.0416171224732	0.0309155766944	0.0416171224732	0.742857142857
76500720	76486209	76514821	27	3,	(17,22,23,)	0.0416171224732	0.0309155766944	0.0416171224732	0.742857142857
76504767	76494370	76520069	28	2,	(22,23,)	0.0368608799049	0.0321046373365	0.0368608799049	0.870967741935
76514821	76500720	76523409	28	2,	(22,23,)	0.0368608799049	0.0321046373365	0.0368608799049	0.870967741935
76520069	76504767	76526471	29	1,1,1,1,1,1,1,1,1,1,1,1,1,1,1,1,1,1,1,1,1,1,1,1,1,1,1,1,1,	()	0.0344827586207	0.0332936979786	0.0368608799049	0.965517241379
76523409	76514821	76528882	29	1,1,1,1,1,1,1,1,1,1,1,1,1,1,1,1,1,1,1,1,1,1,1,1,1,1,1,1,1,	()	0.0344827586207	0.0332936979786	0.0368608799049	0.965517241379
76526471	76520069	76530943	28	2,	(17,22,)	0.0368608799049	0.0321046373365	0.0368608799049	0.870967741935
76528882	76523409	76533250	28	2,	(17,22,)	0.0368608799049	0.0321046373365	0.0368608799049	0.870967741935
76530943	76526471	76537379	27	3,	(5,23,29,)	0.0416171224732	0.0309155766944	0.0416171224732	0.742857142857
76533250	76528882	76544096	27	3,	(5,23,29,)	0.0416171224732	0.0309155766944	0.0416171224732	0.742857142857
76537379	76530943	76548842	27	3,	(5,22,23,)	0.0416171224732	0.0309155766944	0.0416171224732	0.742857142857
76544096	76533250	76551020	27	3,	(5,22,23,)	0.0416171224732	0.0309155766944	0.0416171224732	0.742857142857
76548842	76537379	76555573	26	4,	(5,17,22,23,)	0.0487514863258	0.0297265160523	0.0487514863258	0.609756097561
76551020	76544096	76563974	25	4,2,	(5,17,22,23,)(10,24,)	0.05112960761	0.0321046373365	0.0701545778835	0.627906976744
76555573	76548842	76569652	26	4,	(5,17,22,23,)	0.0487514863258	0.0297265160523	0.0487514863258	0.609756097561
76563974	76551020	76573723	27	3,	(5,17,23,)	0.0416171224732	0.0309155766944	0.0416171224732	0.742857142857
76569652	76555573	76580807	28	2,	(17,23,)	0.0368608799049	0.0321046373365	0.0368608799049	0.870967741935
76573723	76563974	76586120	29	1,1,1,1,1,1,1,1,1,1,1,1,1,1,1,1,1,1,1,1,1,1,1,1,1,1,1,1,1,	()	0.0344827586207	0.0332936979786	0.0368608799049	0.965517241379
76580807	76569652	76589113	29	1,1,1,1,1,1,1,1,1,1,1,1,1,1,1,1,1,1,1,1,1,1,1,1,1,1,1,1,1,	()	0.0344827586207	0.0332936979786	0.0368608799049	0.965517241379
76586120	76573723	76590773	29	1,1,1,1,1,1,1,1,1,1,1,1,1,1,1,1,1,1,1,1,1,1,1,1,1,1,1,1,1,	()	0.0344827586207	0.0332936979786	0.0368608799049	0.965517241379
76589113	76580807	76592219	29	1,1,1,1,1,1,1,1,1,1,1,1,1,1,1,1,1,1,1,1,1,1,1,1,1,1,1,1,1,	()	0.0344827586207	0.0332936979786	0.0368608799049	0.965517241379
76590773	76586120	76593986	28	2,	(5,23,)	0.0368608799049	0.0321046373365	0.0368608799049	0.870967741935
76592219	76589113	76599782	28	2,	(5,23,)	0.0368608799049	0.0321046373365	0.0368608799049	0.870967741935
76593986	76590773	76603891	28	2,	(17,23,)	0.0368608799049	0.0321046373365	0.0368608799049	0.870967741935
76599782	76592219	76612077	29	1,1,1,1,1,1,1,1,1,1,1,1,1,1,1,1,1,1,1,1,1,1,1,1,1,1,1,1,1,	()	0.0344827586207	0.0332936979786	0.0368608799049	0.965517241379
76603891	76593986	76616297	29	1,1,1,1,1,1,1,1,1,1,1,1,1,1,1,1,1,1,1,1,1,1,1,1,1,1,1,1,1,	()	0.0344827586207	0.0332936979786	0.0368608799049	0.965517241379
76612077	76599782	76621865	28	2,	(22,29,)	0.0368608799049	0.0321046373365	0.0368608799049	0.870967741935
76616297	76603891	76627006	28	2,	(5,22,)	0.0368608799049	0.0321046373365	0.0368608799049	0.870967741935
76621865	76612077	76634913	27	3,	(5,22,23,)	0.0416171224732	0.0309155766944	0.0416171224732	0.742857142857
76627006	76616297	76640022	26	3,2,	(5,22,23,)(14,24,)	0.0439952437574	0.0332936979786	0.0582639714625	0.756756756757
76634913	76621865	76644080	26	3,2,	(5,17,22,)(14,24,)	0.0439952437574	0.0332936979786	0.0582639714625	0.756756756757
76640022	76627006	76651771	27	3,	(5,17,22,)	0.0416171224732	0.0309155766944	0.0416171224732	0.742857142857
76644080	76634913	76659492	26	4,	(5,17,22,29,)	0.0487514863258	0.0297265160523	0.0487514863258	0.609756097561
76651771	76640022	76664775	26	4,	(5,17,22,29,)	0.0487514863258	0.0297265160523	0.0487514863258	0.609756097561
76659492	76644080	76673699	29	1,1,1,1,1,1,1,1,1,1,1,1,1,1,1,1,1,1,1,1,1,1,1,1,1,1,1,1,1,	()	0.0344827586207	0.0332936979786	0.0368608799049	0.965517241379
76664775	76651771	76675862	29	1,1,1,1,1,1,1,1,1,1,1,1,1,1,1,1,1,1,1,1,1,1,1,1,1,1,1,1,1,	()	0.0344827586207	0.0332936979786	0.0368608799049	0.965517241379
76673699	76659492	76681823	29	1,1,1,1,1,1,1,1,1,1,1,1,1,1,1,1,1,1,1,1,1,1,1,1,1,1,1,1,1,	()	0.0344827586207	0.0332936979786	0.0368608799049	0.965517241379
76675862	76664775	76687451	29	1,1,1,1,1,1,1,1,1,1,1,1,1,1,1,1,1,1,1,1,1,1,1,1,1,1,1,1,1,	()	0.0344827586207	0.0332936979786	0.0368608799049	0.965517241379
76681823	76673699	76701209	26	3,2,	(5,17,23,)(10,24,)	0.0439952437574	0.0332936979786	0.0582639714625	0.756756756757
76687451	76675862	76714022	29	1,1,1,1,1,1,1,1,1,1,1,1,1,1,1,1,1,1,1,1,1,1,1,1,1,1,1,1,1,	()	0.0344827586207	0.0332936979786	0.0368608799049	0.965517241379
76701209	76681823	76719358	29	1,1,1,1,1,1,1,1,1,1,1,1,1,1,1,1,1,1,1,1,1,1,1,1,1,1,1,1,1,	()	0.0344827586207	0.0332936979786	0.0368608799049	0.965517241379
76714022	76687451	76738988	28	2,	(5,29,)	0.0368608799049	0.0321046373365	0.0368608799049	0.870967741935
76719358	76701209	76748849	28	2,	(1,24,)	0.0368608799049	0.0321046373365	0.0368608799049	0.870967741935
76738988	76714022	76756263	27	2,2,	(13,16,)(5,22,)	0.0392390011891	0.0344827586207	0.0487514863258	0.878787878788
76748849	76719358	76779888	27	2,2,	(13,16,)(5,22,)	0.0392390011891	0.0344827586207	0.0487514863258	0.878787878788
76756263	76738988	76786643	27	2,2,	(13,16,)(5,22,)	0.0392390011891	0.0344827586207	0.0487514863258	0.878787878788
76779888	76748849	76793672	26	3,2,	(5,17,22,)(13,16,)	0.0439952437574	0.0332936979786	0.0582639714625	0.756756756757
76786643	76756263	76799740	27	2,2,	(13,16,)(17,29,)	0.0392390011891	0.0344827586207	0.0487514863258	0.878787878788
76793672	76779888	76818267	29	1,1,1,1,1,1,1,1,1,1,1,1,1,1,1,1,1,1,1,1,1,1,1,1,1,1,1,1,1,	()	0.0344827586207	0.0332936979786	0.0368608799049	0.965517241379
76799740	76786643	76819395	29	1,1,1,1,1,1,1,1,1,1,1,1,1,1,1,1,1,1,1,1,1,1,1,1,1,1,1,1,1,	()	0.0344827586207	0.0332936979786	0.0368608799049	0.965517241379
76818267	76793672	76820574	29	1,1,1,1,1,1,1,1,1,1,1,1,1,1,1,1,1,1,1,1,1,1,1,1,1,1,1,1,1,	()	0.0344827586207	0.0332936979786	0.0368608799049	0.965517241379
76819395	76799740	76823861	29	1,1,1,1,1,1,1,1,1,1,1,1,1,1,1,1,1,1,1,1,1,1,1,1,1,1,1,1,1,	()	0.0344827586207	0.0332936979786	0.0368608799049	0.965517241379
76820574	76818267	76831797	29	1,1,1,1,1,1,1,1,1,1,1,1,1,1,1,1,1,1,1,1,1,1,1,1,1,1,1,1,1,	()	0.0344827586207	0.0332936979786	0.0368608799049	0.965517241379
76823861	76819395	76843034	29	1,1,1,1,1,1,1,1,1,1,1,1,1,1,1,1,1,1,1,1,1,1,1,1,1,1,1,1,1,	()	0.0344827586207	0.0332936979786	0.0368608799049	0.965517241379
76831797	76820574	76854273	29	1,1,1,1,1,1,1,1,1,1,1,1,1,1,1,1,1,1,1,1,1,1,1,1,1,1,1,1,1,	()	0.0344827586207	0.0332936979786	0.0368608799049	0.965517241379
76843034	76823861	76866374	29	1,1,1,1,1,1,1,1,1,1,1,1,1,1,1,1,1,1,1,1,1,1,1,1,1,1,1,1,1,	()	0.0344827586207	0.0332936979786	0.0368608799049	0.965517241379
76854273	76831797	76871598	29	1,1,1,1,1,1,1,1,1,1,1,1,1,1,1,1,1,1,1,1,1,1,1,1,1,1,1,1,1,	()	0.0344827586207	0.0332936979786	0.0368608799049	0.965517241379
76866374	76843034	76873681	29	1,1,1,1,1,1,1,1,1,1,1,1,1,1,1,1,1,1,1,1,1,1,1,1,1,1,1,1,1,	()	0.0344827586207	0.0332936979786	0.0368608799049	0.965517241379
76871598	76854273	76881515	29	1,1,1,1,1,1,1,1,1,1,1,1,1,1,1,1,1,1,1,1,1,1,1,1,1,1,1,1,1,	()	0.0344827586207	0.0332936979786	0.0368608799049	0.965517241379
76873681	76866374	76890617	29	1,1,1,1,1,1,1,1,1,1,1,1,1,1,1,1,1,1,1,1,1,1,1,1,1,1,1,1,1,	()	0.0344827586207	0.0332936979786	0.0368608799049	0.965517241379
76881515	76871598	76907868	29	1,1,1,1,1,1,1,1,1,1,1,1,1,1,1,1,1,1,1,1,1,1,1,1,1,1,1,1,1,	()	0.0344827586207	0.0332936979786	0.0368608799049	0.965517241379
76890617	76873681	76919443	29	1,1,1,1,1,1,1,1,1,1,1,1,1,1,1,1,1,1,1,1,1,1,1,1,1,1,1,1,1,	()	0.0344827586207	0.0332936979786	0.0368608799049	0.965517241379
76907868	76881515	76928057	29	1,1,1,1,1,1,1,1,1,1,1,1,1,1,1,1,1,1,1,1,1,1,1,1,1,1,1,1,1,	()	0.0344827586207	0.0332936979786	0.0368608799049	0.965517241379
76919443	76890617	76935758	29	1,1,1,1,1,1,1,1,1,1,1,1,1,1,1,1,1,1,1,1,1,1,1,1,1,1,1,1,1,	()	0.0344827586207	0.0332936979786	0.0368608799049	0.965517241379
76928057	76907868	76945984	29	1,1,1,1,1,1,1,1,1,1,1,1,1,1,1,1,1,1,1,1,1,1,1,1,1,1,1,1,1,	()	0.0344827586207	0.0332936979786	0.0368608799049	0.965517241379
76935758	76919443	76948491	29	1,1,1,1,1,1,1,1,1,1,1,1,1,1,1,1,1,1,1,1,1,1,1,1,1,1,1,1,1,	()	0.0344827586207	0.0332936979786	0.0368608799049	0.965517241379
76945984	76928057	76955055	29	1,1,1,1,1,1,1,1,1,1,1,1,1,1,1,1,1,1,1,1,1,1,1,1,1,1,1,1,1,	()	0.0344827586207	0.0332936979786	0.0368608799049	0.965517241379
76948491	76935758	76961684	29	1,1,1,1,1,1,1,1,1,1,1,1,1,1,1,1,1,1,1,1,1,1,1,1,1,1,1,1,1,	()	0.0344827586207	0.0332936979786	0.0368608799049	0.965517241379
76955055	76945984	76970980	29	1,1,1,1,1,1,1,1,1,1,1,1,1,1,1,1,1,1,1,1,1,1,1,1,1,1,1,1,1,	()	0.0344827586207	0.0332936979786	0.0368608799049	0.965517241379
76961684	76948491	76980840	29	1,1,1,1,1,1,1,1,1,1,1,1,1,1,1,1,1,1,1,1,1,1,1,1,1,1,1,1,1,	()	0.0344827586207	0.0332936979786	0.0368608799049	0.965517241379
76970980	76955055	76985746	29	1,1,1,1,1,1,1,1,1,1,1,1,1,1,1,1,1,1,1,1,1,1,1,1,1,1,1,1,1,	()	0.0344827586207	0.0332936979786	0.0368608799049	0.965517241379
76980840	76961684	76987372	29	1,1,1,1,1,1,1,1,1,1,1,1,1,1,1,1,1,1,1,1,1,1,1,1,1,1,1,1,1,	()	0.0344827586207	0.0332936979786	0.0368608799049	0.965517241379
76985746	76970980	76989883	29	1,1,1,1,1,1,1,1,1,1,1,1,1,1,1,1,1,1,1,1,1,1,1,1,1,1,1,1,1,	()	0.0344827586207	0.0332936979786	0.0368608799049	0.965517241379
76987372	76980840	76994884	29	1,1,1,1,1,1,1,1,1,1,1,1,1,1,1,1,1,1,1,1,1,1,1,1,1,1,1,1,1,	()	0.0344827586207	0.0332936979786	0.0368608799049	0.965517241379
76989883	76985746	77000095	29	1,1,1,1,1,1,1,1,1,1,1,1,1,1,1,1,1,1,1,1,1,1,1,1,1,1,1,1,1,	()	0.0344827586207	0.0332936979786	0.0368608799049	0.965517241379
76994884	76987372	77008845	29	1,1,1,1,1,1,1,1,1,1,1,1,1,1,1,1,1,1,1,1,1,1,1,1,1,1,1,1,1,	()	0.0344827586207	0.0332936979786	0.0368608799049	0.965517241379
77000095	76989883	77016624	29	1,1,1,1,1,1,1,1,1,1,1,1,1,1,1,1,1,1,1,1,1,1,1,1,1,1,1,1,1,	()	0.0344827586207	0.0332936979786	0.0368608799049	0.965517241379
77008845	76994884	77022993	29	1,1,1,1,1,1,1,1,1,1,1,1,1,1,1,1,1,1,1,1,1,1,1,1,1,1,1,1,1,	()	0.0344827586207	0.0332936979786	0.0368608799049	0.965517241379
77016624	77000095	77027709	29	1,1,1,1,1,1,1,1,1,1,1,1,1,1,1,1,1,1,1,1,1,1,1,1,1,1,1,1,1,	()	0.0344827586207	0.0332936979786	0.0368608799049	0.965517241379
77022993	77008845	77039834	29	1,1,1,1,1,1,1,1,1,1,1,1,1,1,1,1,1,1,1,1,1,1,1,1,1,1,1,1,1,	()	0.0344827586207	0.0332936979786	0.0368608799049	0.965517241379
77027709	77016624	77047673	29	1,1,1,1,1,1,1,1,1,1,1,1,1,1,1,1,1,1,1,1,1,1,1,1,1,1,1,1,1,	()	0.0344827586207	0.0332936979786	0.0368608799049	0.965517241379
77039834	77022993	77059933	28	2,	(13,29,)	0.0368608799049	0.0321046373365	0.0368608799049	0.870967741935
77047673	77027709	77069359	27	2,2,	(13,29,)(17,22,)	0.0392390011891	0.0344827586207	0.0487514863258	0.878787878788
77059933	77039834	77075702	27	2,2,	(13,29,)(17,22,)	0.0392390011891	0.0344827586207	0.0487514863258	0.878787878788
77069359	77047673	77085775	28	2,	(13,29,)	0.0368608799049	0.0321046373365	0.0368608799049	0.870967741935
77075702	77059933	77091901	27	2,2,	(13,29,)(16,25,)	0.0392390011891	0.0344827586207	0.0487514863258	0.878787878788
77085775	77069359	77103129	26	3,2,	(10,14,24,)(13,29,)	0.0439952437574	0.0332936979786	0.0582639714625	0.756756756757
77091901	77075702	77113503	25	3,2,2,	(10,14,24,)(5,17,)(13,29,)	0.0463733650416	0.0356718192628	0.0606420927467	0.769230769231
77103129	77085775	77118491	27	2,2,	(5,17,)(14,24,)	0.0392390011891	0.0344827586207	0.0487514863258	0.878787878788
77113503	77091901	77132501	26	3,2,	(14,24,28,)(5,17,)	0.0439952437574	0.0332936979786	0.0582639714625	0.756756756757
77118491	77103129	77148203	27	2,2,	(14,24,)(5,17,)	0.0392390011891	0.0344827586207	0.0487514863258	0.878787878788
77132501	77113503	77155988	28	2,	(14,24,)	0.0368608799049	0.0321046373365	0.0368608799049	0.870967741935
77148203	77118491	77163528	28	2,	(14,24,)	0.0368608799049	0.0321046373365	0.0368608799049	0.870967741935
77155988	77132501	77171360	29	1,1,1,1,1,1,1,1,1,1,1,1,1,1,1,1,1,1,1,1,1,1,1,1,1,1,1,1,1,	()	0.0344827586207	0.0332936979786	0.0368608799049	0.965517241379
77163528	77148203	77189982	28	2,	(9,23,)	0.0368608799049	0.0321046373365	0.0368608799049	0.870967741935
77171360	77155988	77203880	28	2,	(9,14,)	0.0368608799049	0.0321046373365	0.0368608799049	0.870967741935
77189982	77163528	77207628	26	3,2,	(4,13,29,)(9,14,)	0.0439952437574	0.0332936979786	0.0582639714625	0.756756756757
77203880	77171360	77214365	28	2,	(13,29,)	0.0368608799049	0.0321046373365	0.0368608799049	0.870967741935
77207628	77189982	77224485	24	2,2,2,2,2,	(6,11,)(15,22,)(14,28,)(13,29,)(17,26,)	0.0463733650416	0.0416171224732	0.0558858501784	0.897435897436
77214365	77203880	77230789	26	2,2,2,	(15,24,)(16,25,)(13,29,)	0.0416171224732	0.0368608799049	0.05112960761	0.885714285714
77224485	77207628	77248350	28	2,	(13,29,)	0.0368608799049	0.0321046373365	0.0368608799049	0.870967741935
77230789	77214365	77261915	26	2,2,2,	(13,29,)(10,23,)(22,24,)	0.0416171224732	0.0368608799049	0.05112960761	0.885714285714
77248350	77224485	77267475	26	2,2,2,	(22,24,)(10,23,)(13,29,)	0.0416171224732	0.0368608799049	0.05112960761	0.885714285714
77261915	77230789	77274464	28	2,	(13,29,)	0.0368608799049	0.0321046373365	0.0368608799049	0.870967741935
77267475	77248350	77281211	28	2,	(13,29,)	0.0368608799049	0.0321046373365	0.0368608799049	0.870967741935
77274464	77261915	77287996	29	1,1,1,1,1,1,1,1,1,1,1,1,1,1,1,1,1,1,1,1,1,1,1,1,1,1,1,1,1,	()	0.0344827586207	0.0332936979786	0.0368608799049	0.965517241379
77281211	77267475	77297545	29	1,1,1,1,1,1,1,1,1,1,1,1,1,1,1,1,1,1,1,1,1,1,1,1,1,1,1,1,1,	()	0.0344827586207	0.0332936979786	0.0368608799049	0.965517241379
77287996	77274464	77308860	29	1,1,1,1,1,1,1,1,1,1,1,1,1,1,1,1,1,1,1,1,1,1,1,1,1,1,1,1,1,	()	0.0344827586207	0.0332936979786	0.0368608799049	0.965517241379
77297545	77281211	77313451	29	1,1,1,1,1,1,1,1,1,1,1,1,1,1,1,1,1,1,1,1,1,1,1,1,1,1,1,1,1,	()	0.0344827586207	0.0332936979786	0.0368608799049	0.965517241379
77308860	77287996	77322854	29	1,1,1,1,1,1,1,1,1,1,1,1,1,1,1,1,1,1,1,1,1,1,1,1,1,1,1,1,1,	()	0.0344827586207	0.0332936979786	0.0368608799049	0.965517241379
77313451	77297545	77329671	29	1,1,1,1,1,1,1,1,1,1,1,1,1,1,1,1,1,1,1,1,1,1,1,1,1,1,1,1,1,	()	0.0344827586207	0.0332936979786	0.0368608799049	0.965517241379
77322854	77308860	77336084	29	1,1,1,1,1,1,1,1,1,1,1,1,1,1,1,1,1,1,1,1,1,1,1,1,1,1,1,1,1,	()	0.0344827586207	0.0332936979786	0.0368608799049	0.965517241379
77329671	77313451	77343748	29	1,1,1,1,1,1,1,1,1,1,1,1,1,1,1,1,1,1,1,1,1,1,1,1,1,1,1,1,1,	()	0.0344827586207	0.0332936979786	0.0368608799049	0.965517241379
77336084	77322854	77346896	28	2,	(13,29,)	0.0368608799049	0.0321046373365	0.0368608799049	0.870967741935
77343748	77329671	77351631	29	1,1,1,1,1,1,1,1,1,1,1,1,1,1,1,1,1,1,1,1,1,1,1,1,1,1,1,1,1,	()	0.0344827586207	0.0332936979786	0.0368608799049	0.965517241379
77346896	77336084	77362025	29	1,1,1,1,1,1,1,1,1,1,1,1,1,1,1,1,1,1,1,1,1,1,1,1,1,1,1,1,1,	()	0.0344827586207	0.0332936979786	0.0368608799049	0.965517241379
77351631	77343748	77375238	27	2,2,	(15,22,)(10,23,)	0.0392390011891	0.0344827586207	0.0487514863258	0.878787878788
77362025	77346896	77389191	29	1,1,1,1,1,1,1,1,1,1,1,1,1,1,1,1,1,1,1,1,1,1,1,1,1,1,1,1,1,	()	0.0344827586207	0.0332936979786	0.0368608799049	0.965517241379
77375238	77351631	77402670	29	1,1,1,1,1,1,1,1,1,1,1,1,1,1,1,1,1,1,1,1,1,1,1,1,1,1,1,1,1,	()	0.0344827586207	0.0332936979786	0.0368608799049	0.965517241379
77389191	77362025	77412136	29	1,1,1,1,1,1,1,1,1,1,1,1,1,1,1,1,1,1,1,1,1,1,1,1,1,1,1,1,1,	()	0.0344827586207	0.0332936979786	0.0368608799049	0.965517241379
77402670	77375238	77418951	29	1,1,1,1,1,1,1,1,1,1,1,1,1,1,1,1,1,1,1,1,1,1,1,1,1,1,1,1,1,	()	0.0344827586207	0.0332936979786	0.0368608799049	0.965517241379
77412136	77389191	77428134	29	1,1,1,1,1,1,1,1,1,1,1,1,1,1,1,1,1,1,1,1,1,1,1,1,1,1,1,1,1,	()	0.0344827586207	0.0332936979786	0.0368608799049	0.965517241379
77418951	77402670	77437217	29	1,1,1,1,1,1,1,1,1,1,1,1,1,1,1,1,1,1,1,1,1,1,1,1,1,1,1,1,1,	()	0.0344827586207	0.0332936979786	0.0368608799049	0.965517241379
77428134	77412136	77445589	28	2,	(17,26,)	0.0368608799049	0.0321046373365	0.0368608799049	0.870967741935
77437217	77418951	77458436	28	2,	(17,26,)	0.0368608799049	0.0321046373365	0.0368608799049	0.870967741935
77445589	77428134	77467120	28	2,	(17,26,)	0.0368608799049	0.0321046373365	0.0368608799049	0.870967741935
77458436	77437217	77476554	29	1,1,1,1,1,1,1,1,1,1,1,1,1,1,1,1,1,1,1,1,1,1,1,1,1,1,1,1,1,	()	0.0344827586207	0.0332936979786	0.0368608799049	0.965517241379
77467120	77445589	77484706	28	2,	(6,11,)	0.0368608799049	0.0321046373365	0.0368608799049	0.870967741935
77476554	77458436	77493962	28	2,	(6,11,)	0.0368608799049	0.0321046373365	0.0368608799049	0.870967741935
77484706	77467120	77503598	29	1,1,1,1,1,1,1,1,1,1,1,1,1,1,1,1,1,1,1,1,1,1,1,1,1,1,1,1,1,	()	0.0344827586207	0.0332936979786	0.0368608799049	0.965517241379
77493962	77476554	77508982	29	1,1,1,1,1,1,1,1,1,1,1,1,1,1,1,1,1,1,1,1,1,1,1,1,1,1,1,1,1,	()	0.0344827586207	0.0332936979786	0.0368608799049	0.965517241379
77503598	77484706	77516510	29	1,1,1,1,1,1,1,1,1,1,1,1,1,1,1,1,1,1,1,1,1,1,1,1,1,1,1,1,1,	()	0.0344827586207	0.0332936979786	0.0368608799049	0.965517241379
77508982	77493962	77519200	29	1,1,1,1,1,1,1,1,1,1,1,1,1,1,1,1,1,1,1,1,1,1,1,1,1,1,1,1,1,	()	0.0344827586207	0.0332936979786	0.0368608799049	0.965517241379
77516510	77503598	77521753	29	1,1,1,1,1,1,1,1,1,1,1,1,1,1,1,1,1,1,1,1,1,1,1,1,1,1,1,1,1,	()	0.0344827586207	0.0332936979786	0.0368608799049	0.965517241379
77519200	77508982	77524504	29	1,1,1,1,1,1,1,1,1,1,1,1,1,1,1,1,1,1,1,1,1,1,1,1,1,1,1,1,1,	()	0.0344827586207	0.0332936979786	0.0368608799049	0.965517241379
77521753	77516510	77535482	29	1,1,1,1,1,1,1,1,1,1,1,1,1,1,1,1,1,1,1,1,1,1,1,1,1,1,1,1,1,	()	0.0344827586207	0.0332936979786	0.0368608799049	0.965517241379
77524504	77519200	77537290	29	1,1,1,1,1,1,1,1,1,1,1,1,1,1,1,1,1,1,1,1,1,1,1,1,1,1,1,1,1,	()	0.0344827586207	0.0332936979786	0.0368608799049	0.965517241379
77535482	77521753	77540042	29	1,1,1,1,1,1,1,1,1,1,1,1,1,1,1,1,1,1,1,1,1,1,1,1,1,1,1,1,1,	()	0.0344827586207	0.0332936979786	0.0368608799049	0.965517241379
77537290	77524504	77541256	29	1,1,1,1,1,1,1,1,1,1,1,1,1,1,1,1,1,1,1,1,1,1,1,1,1,1,1,1,1,	()	0.0344827586207	0.0332936979786	0.0368608799049	0.965517241379
77540042	77535482	77543721	29	1,1,1,1,1,1,1,1,1,1,1,1,1,1,1,1,1,1,1,1,1,1,1,1,1,1,1,1,1,	()	0.0344827586207	0.0332936979786	0.0368608799049	0.965517241379
77541256	77537290	77549839	29	1,1,1,1,1,1,1,1,1,1,1,1,1,1,1,1,1,1,1,1,1,1,1,1,1,1,1,1,1,	()	0.0344827586207	0.0332936979786	0.0368608799049	0.965517241379
77543721	77540042	77554689	29	1,1,1,1,1,1,1,1,1,1,1,1,1,1,1,1,1,1,1,1,1,1,1,1,1,1,1,1,1,	()	0.0344827586207	0.0332936979786	0.0368608799049	0.965517241379
77549839	77541256	77558239	29	1,1,1,1,1,1,1,1,1,1,1,1,1,1,1,1,1,1,1,1,1,1,1,1,1,1,1,1,1,	()	0.0344827586207	0.0332936979786	0.0368608799049	0.965517241379
77554689	77543721	77562803	29	1,1,1,1,1,1,1,1,1,1,1,1,1,1,1,1,1,1,1,1,1,1,1,1,1,1,1,1,1,	()	0.0344827586207	0.0332936979786	0.0368608799049	0.965517241379
77558239	77549839	77567410	29	1,1,1,1,1,1,1,1,1,1,1,1,1,1,1,1,1,1,1,1,1,1,1,1,1,1,1,1,1,	()	0.0344827586207	0.0332936979786	0.0368608799049	0.965517241379
77562803	77554689	77571682	29	1,1,1,1,1,1,1,1,1,1,1,1,1,1,1,1,1,1,1,1,1,1,1,1,1,1,1,1,1,	()	0.0344827586207	0.0332936979786	0.0368608799049	0.965517241379
77567410	77558239	77576382	29	1,1,1,1,1,1,1,1,1,1,1,1,1,1,1,1,1,1,1,1,1,1,1,1,1,1,1,1,1,	()	0.0344827586207	0.0332936979786	0.0368608799049	0.965517241379
77571682	77562803	77582220	29	1,1,1,1,1,1,1,1,1,1,1,1,1,1,1,1,1,1,1,1,1,1,1,1,1,1,1,1,1,	()	0.0344827586207	0.0332936979786	0.0368608799049	0.965517241379
77576382	77567410	77585706	29	1,1,1,1,1,1,1,1,1,1,1,1,1,1,1,1,1,1,1,1,1,1,1,1,1,1,1,1,1,	()	0.0344827586207	0.0332936979786	0.0368608799049	0.965517241379
77582220	77571682	77591296	29	1,1,1,1,1,1,1,1,1,1,1,1,1,1,1,1,1,1,1,1,1,1,1,1,1,1,1,1,1,	()	0.0344827586207	0.0332936979786	0.0368608799049	0.965517241379
77585706	77576382	77597981	29	1,1,1,1,1,1,1,1,1,1,1,1,1,1,1,1,1,1,1,1,1,1,1,1,1,1,1,1,1,	()	0.0344827586207	0.0332936979786	0.0368608799049	0.965517241379
77591296	77582220	77603841	29	1,1,1,1,1,1,1,1,1,1,1,1,1,1,1,1,1,1,1,1,1,1,1,1,1,1,1,1,1,	()	0.0344827586207	0.0332936979786	0.0368608799049	0.965517241379
77597981	77585706	77608459	27	3,	(14,17,26,)	0.0416171224732	0.0309155766944	0.0416171224732	0.742857142857
77603841	77591296	77653237	23	3,3,2,2,	(12,20,21,)(14,17,26,)(10,25,)(22,27,)	0.0535077288942	0.0428061831153	0.0749108204518	0.8
77608459	77597981	77657736	27	2,2,	(14,17,)(12,21,)	0.0392390011891	0.0344827586207	0.0487514863258	0.878787878788
77653237	77603841	77659104	28	2,	(15,22,)	0.0368608799049	0.0321046373365	0.0368608799049	0.870967741935
77657736	77608459	77660779	29	1,1,1,1,1,1,1,1,1,1,1,1,1,1,1,1,1,1,1,1,1,1,1,1,1,1,1,1,1,	()	0.0344827586207	0.0332936979786	0.0368608799049	0.965517241379
77659104	77653237	77662469	29	1,1,1,1,1,1,1,1,1,1,1,1,1,1,1,1,1,1,1,1,1,1,1,1,1,1,1,1,1,	()	0.0344827586207	0.0332936979786	0.0368608799049	0.965517241379
77660779	77657736	77664533	29	1,1,1,1,1,1,1,1,1,1,1,1,1,1,1,1,1,1,1,1,1,1,1,1,1,1,1,1,1,	()	0.0344827586207	0.0332936979786	0.0368608799049	0.965517241379
77662469	77659104	77668560	29	1,1,1,1,1,1,1,1,1,1,1,1,1,1,1,1,1,1,1,1,1,1,1,1,1,1,1,1,1,	()	0.0344827586207	0.0332936979786	0.0368608799049	0.965517241379
77664533	77660779	77669923	29	1,1,1,1,1,1,1,1,1,1,1,1,1,1,1,1,1,1,1,1,1,1,1,1,1,1,1,1,1,	()	0.0344827586207	0.0332936979786	0.0368608799049	0.965517241379
77668560	77662469	77673396	29	1,1,1,1,1,1,1,1,1,1,1,1,1,1,1,1,1,1,1,1,1,1,1,1,1,1,1,1,1,	()	0.0344827586207	0.0332936979786	0.0368608799049	0.965517241379
77669923	77664533	77679303	29	1,1,1,1,1,1,1,1,1,1,1,1,1,1,1,1,1,1,1,1,1,1,1,1,1,1,1,1,1,	()	0.0344827586207	0.0332936979786	0.0368608799049	0.965517241379
77673396	77668560	77683377	29	1,1,1,1,1,1,1,1,1,1,1,1,1,1,1,1,1,1,1,1,1,1,1,1,1,1,1,1,1,	()	0.0344827586207	0.0332936979786	0.0368608799049	0.965517241379
77679303	77669923	77686147	26	3,2,	(15,22,29,)(14,26,)	0.0439952437574	0.0332936979786	0.0582639714625	0.756756756757
77683377	77673396	77692685	25	3,2,2,	(15,22,29,)(14,26,)(1,28,)	0.0463733650416	0.0356718192628	0.0606420927467	0.769230769231
77686147	77679303	77697971	27	2,2,	(14,26,)(1,28,)	0.0392390011891	0.0344827586207	0.0487514863258	0.878787878788
77692685	77683377	77703699	26	3,2,	(14,17,26,)(15,24,)	0.0439952437574	0.0332936979786	0.0582639714625	0.756756756757
77697971	77686147	77710161	25	2,2,2,2,	(5,9,)(14,26,)(12,20,)(15,24,)	0.0439952437574	0.0392390011891	0.0535077288942	0.891891891892
77703699	77692685	77720141	29	1,1,1,1,1,1,1,1,1,1,1,1,1,1,1,1,1,1,1,1,1,1,1,1,1,1,1,1,1,	()	0.0344827586207	0.0332936979786	0.0368608799049	0.965517241379
77710161	77697971	77729523	26	2,2,2,	(9,23,)(15,22,)(20,21,)	0.0416171224732	0.0368608799049	0.05112960761	0.885714285714
77720141	77703699	77737226	28	2,	(15,22,)	0.0368608799049	0.0321046373365	0.0368608799049	0.870967741935
77729523	77710161	77765766	27	2,2,	(15,22,)(14,25,)	0.0392390011891	0.0344827586207	0.0487514863258	0.878787878788
77737226	77720141	77770187	24	4,3,	(14,17,25,26,)(15,22,24,)	0.0558858501784	0.0368608799049	0.0844233055886	0.659574468085
77765766	77729523	77779013	27	3,	(14,17,26,)	0.0416171224732	0.0309155766944	0.0416171224732	0.742857142857
77770187	77737226	77784060	25	3,2,2,	(14,17,26,)(22,29,)(12,20,)	0.0463733650416	0.0356718192628	0.0606420927467	0.769230769231
77779013	77765766	77792036	23	6,2,	(13,14,17,24,26,29,)(12,20,)	0.0725326991677	0.0297265160523	0.101070154578	0.409836065574
77784060	77770187	77797307	26	3,2,	(13,17,26,)(14,22,)	0.0439952437574	0.0332936979786	0.0582639714625	0.756756756757
77792036	77779013	77807238	23	7,	(13,14,15,17,22,26,27,)	0.0844233055886	0.026159334126	0.0844233055886	0.30985915493
77797307	77784060	77811129	28	2,	(13,15,)	0.0368608799049	0.0321046373365	0.0368608799049	0.870967741935
77807238	77792036	77816031	28	2,	(13,15,)	0.0368608799049	0.0321046373365	0.0368608799049	0.870967741935
77811129	77797307	77820126	28	2,	(13,15,)	0.0368608799049	0.0321046373365	0.0368608799049	0.870967741935
77816031	77807238	77824131	28	2,	(13,15,)	0.0368608799049	0.0321046373365	0.0368608799049	0.870967741935
77820126	77811129	77827291	26	2,2,2,	(13,15,)(12,20,)(11,22,)	0.0416171224732	0.0368608799049	0.05112960761	0.885714285714
77824131	77816031	77831604	25	2,2,2,2,	(11,22,)(13,15,)(10,23,)(6,14,)	0.0439952437574	0.0392390011891	0.0535077288942	0.891891891892
77827291	77820126	77835987	28	2,	(4,13,)	0.0368608799049	0.0321046373365	0.0368608799049	0.870967741935
77831604	77824131	77845819	27	3,	(3,14,25,)	0.0416171224732	0.0309155766944	0.0416171224732	0.742857142857
77835987	77827291	77850104	28	2,	(14,25,)	0.0368608799049	0.0321046373365	0.0368608799049	0.870967741935
77845819	77831604	77853447	28	2,	(14,25,)	0.0368608799049	0.0321046373365	0.0368608799049	0.870967741935
77850104	77835987	77856078	23	5,2,2,	(6,14,17,25,26,)(12,20,)(24,27,)	0.0630202140309	0.0332936979786	0.0868014268728	0.528301886792
77853447	77845819	77859346	27	3,	(6,25,26,)	0.0416171224732	0.0309155766944	0.0416171224732	0.742857142857
77856078	77850104	77861369	28	2,	(3,26,)	0.0368608799049	0.0321046373365	0.0368608799049	0.870967741935
77859346	77853447	77862482	29	1,1,1,1,1,1,1,1,1,1,1,1,1,1,1,1,1,1,1,1,1,1,1,1,1,1,1,1,1,	()	0.0344827586207	0.0332936979786	0.0368608799049	0.965517241379
77861369	77856078	77863634	29	1,1,1,1,1,1,1,1,1,1,1,1,1,1,1,1,1,1,1,1,1,1,1,1,1,1,1,1,1,	()	0.0344827586207	0.0332936979786	0.0368608799049	0.965517241379
77862482	77859346	77865396	29	1,1,1,1,1,1,1,1,1,1,1,1,1,1,1,1,1,1,1,1,1,1,1,1,1,1,1,1,1,	()	0.0344827586207	0.0332936979786	0.0368608799049	0.965517241379
77863634	77861369	77866573	28	2,	(3,17,)	0.0368608799049	0.0321046373365	0.0368608799049	0.870967741935
77865396	77862482	77869464	28	2,	(3,17,)	0.0368608799049	0.0321046373365	0.0368608799049	0.870967741935
77866573	77863634	77874204	28	2,	(3,17,)	0.0368608799049	0.0321046373365	0.0368608799049	0.870967741935
77869464	77865396	77878882	24	5,2,	(6,14,17,25,26,)(4,8,)	0.0606420927467	0.0309155766944	0.0844233055886	0.509803921569
77874204	77866573	77881928	24	4,2,2,	(14,17,25,26,)(11,22,)(4,13,)	0.0535077288942	0.0344827586207	0.0725326991677	0.644444444444
77878882	77869464	77889138	28	2,	(14,26,)	0.0368608799049	0.0321046373365	0.0368608799049	0.870967741935
77881928	77874204	77894727	28	2,	(14,26,)	0.0368608799049	0.0321046373365	0.0368608799049	0.870967741935
77889138	77878882	77896473	29	1,1,1,1,1,1,1,1,1,1,1,1,1,1,1,1,1,1,1,1,1,1,1,1,1,1,1,1,1,	()	0.0344827586207	0.0332936979786	0.0368608799049	0.965517241379
77894727	77881928	77900374	29	1,1,1,1,1,1,1,1,1,1,1,1,1,1,1,1,1,1,1,1,1,1,1,1,1,1,1,1,1,	()	0.0344827586207	0.0332936979786	0.0368608799049	0.965517241379
77896473	77889138	77905539	29	1,1,1,1,1,1,1,1,1,1,1,1,1,1,1,1,1,1,1,1,1,1,1,1,1,1,1,1,1,	()	0.0344827586207	0.0332936979786	0.0368608799049	0.965517241379
77900374	77894727	77909163	29	1,1,1,1,1,1,1,1,1,1,1,1,1,1,1,1,1,1,1,1,1,1,1,1,1,1,1,1,1,	()	0.0344827586207	0.0332936979786	0.0368608799049	0.965517241379
77905539	77896473	77919350	29	1,1,1,1,1,1,1,1,1,1,1,1,1,1,1,1,1,1,1,1,1,1,1,1,1,1,1,1,1,	()	0.0344827586207	0.0332936979786	0.0368608799049	0.965517241379
77909163	77900374	77925573	28	2,	(16,26,)	0.0368608799049	0.0321046373365	0.0368608799049	0.870967741935
77919350	77905539	77931498	28	2,	(16,26,)	0.0368608799049	0.0321046373365	0.0368608799049	0.870967741935
77925573	77909163	77934798	27	2,2,	(10,28,)(17,26,)	0.0392390011891	0.0344827586207	0.0487514863258	0.878787878788
77931498	77919350	77937118	28	2,	(17,26,)	0.0368608799049	0.0321046373365	0.0368608799049	0.870967741935
77934798	77925573	77945652	25	3,3,	(10,14,23,)(16,17,26,)	0.0487514863258	0.038049940547	0.0701545778835	0.780487804878
77937118	77931498	77954201	27	3,	(16,17,26,)	0.0416171224732	0.0309155766944	0.0416171224732	0.742857142857
77945652	77934798	77961484	27	3,	(16,17,26,)	0.0416171224732	0.0309155766944	0.0416171224732	0.742857142857
77954201	77937118	77968662	28	2,	(16,25,)	0.0368608799049	0.0321046373365	0.0368608799049	0.870967741935
77961484	77945652	77974581	28	2,	(16,25,)	0.0368608799049	0.0321046373365	0.0368608799049	0.870967741935
77968662	77954201	77978505	29	1,1,1,1,1,1,1,1,1,1,1,1,1,1,1,1,1,1,1,1,1,1,1,1,1,1,1,1,1,	()	0.0344827586207	0.0332936979786	0.0368608799049	0.965517241379
77974581	77961484	77980515	29	1,1,1,1,1,1,1,1,1,1,1,1,1,1,1,1,1,1,1,1,1,1,1,1,1,1,1,1,1,	()	0.0344827586207	0.0332936979786	0.0368608799049	0.965517241379
77978505	77968662	77983102	29	1,1,1,1,1,1,1,1,1,1,1,1,1,1,1,1,1,1,1,1,1,1,1,1,1,1,1,1,1,	()	0.0344827586207	0.0332936979786	0.0368608799049	0.965517241379
77980515	77974581	77988442	29	1,1,1,1,1,1,1,1,1,1,1,1,1,1,1,1,1,1,1,1,1,1,1,1,1,1,1,1,1,	()	0.0344827586207	0.0332936979786	0.0368608799049	0.965517241379
77983102	77978505	77993330	28	2,	(15,24,)	0.0368608799049	0.0321046373365	0.0368608799049	0.870967741935
77988442	77980515	77999008	27	3,	(1,15,24,)	0.0416171224732	0.0309155766944	0.0416171224732	0.742857142857
77993330	77983102	78005912	27	2,2,	(17,25,)(23,28,)	0.0392390011891	0.0344827586207	0.0487514863258	0.878787878788
77999008	77988442	78014492	29	1,1,1,1,1,1,1,1,1,1,1,1,1,1,1,1,1,1,1,1,1,1,1,1,1,1,1,1,1,	()	0.0344827586207	0.0332936979786	0.0368608799049	0.965517241379
78005912	77993330	78019353	28	2,	(10,23,)	0.0368608799049	0.0321046373365	0.0368608799049	0.870967741935
78014492	77999008	78023174	28	2,	(10,23,)	0.0368608799049	0.0321046373365	0.0368608799049	0.870967741935
78019353	78005912	78027780	27	2,2,	(16,26,)(15,24,)	0.0392390011891	0.0344827586207	0.0487514863258	0.878787878788
78023174	78014492	78031728	28	2,	(25,26,)	0.0368608799049	0.0321046373365	0.0368608799049	0.870967741935
78027780	78019353	78033850	29	1,1,1,1,1,1,1,1,1,1,1,1,1,1,1,1,1,1,1,1,1,1,1,1,1,1,1,1,1,	()	0.0344827586207	0.0332936979786	0.0368608799049	0.965517241379
78031728	78023174	78036912	29	1,1,1,1,1,1,1,1,1,1,1,1,1,1,1,1,1,1,1,1,1,1,1,1,1,1,1,1,1,	()	0.0344827586207	0.0332936979786	0.0368608799049	0.965517241379
78033850	78027780	78039643	29	1,1,1,1,1,1,1,1,1,1,1,1,1,1,1,1,1,1,1,1,1,1,1,1,1,1,1,1,1,	()	0.0344827586207	0.0332936979786	0.0368608799049	0.965517241379
78036912	78031728	78043118	28	2,	(12,21,)	0.0368608799049	0.0321046373365	0.0368608799049	0.870967741935
78039643	78033850	78048834	27	3,	(16,17,26,)	0.0416171224732	0.0309155766944	0.0416171224732	0.742857142857
78043118	78036912	78054269	28	2,	(16,17,)	0.0368608799049	0.0321046373365	0.0368608799049	0.870967741935
78048834	78039643	78058676	27	2,2,	(9,18,)(16,17,)	0.0392390011891	0.0344827586207	0.0487514863258	0.878787878788
78054269	78043118	78063742	28	2,	(16,17,)	0.0368608799049	0.0321046373365	0.0368608799049	0.870967741935
78058676	78048834	78068134	24	2,2,2,2,2,	(17,25,)(15,24,)(14,23,)(11,22,)(12,21,)	0.0463733650416	0.0416171224732	0.0558858501784	0.897435897436
78063742	78054269	78075940	28	2,	(17,25,)	0.0368608799049	0.0321046373365	0.0368608799049	0.870967741935
78068134	78058676	78086888	28	2,	(17,25,)	0.0368608799049	0.0321046373365	0.0368608799049	0.870967741935
78075940	78063742	78092708	29	1,1,1,1,1,1,1,1,1,1,1,1,1,1,1,1,1,1,1,1,1,1,1,1,1,1,1,1,1,	()	0.0344827586207	0.0332936979786	0.0368608799049	0.965517241379
78086888	78068134	78101628	28	2,	(16,17,)	0.0368608799049	0.0321046373365	0.0368608799049	0.870967741935
78092708	78075940	78109184	28	2,	(16,17,)	0.0368608799049	0.0321046373365	0.0368608799049	0.870967741935
78101628	78086888	78124980	28	2,	(16,17,)	0.0368608799049	0.0321046373365	0.0368608799049	0.870967741935
78109184	78092708	78130795	28	2,	(16,17,)	0.0368608799049	0.0321046373365	0.0368608799049	0.870967741935
78124980	78101628	78133685	26	3,2,	(16,17,26,)(13,22,)	0.0439952437574	0.0332936979786	0.0582639714625	0.756756756757
78130795	78109184	78140383	24	4,2,2,	(16,17,26,27,)(15,24,)(13,22,)	0.0535077288942	0.0344827586207	0.0725326991677	0.644444444444
78133685	78124980	78151953	25	4,2,	(16,25,26,27,)(12,15,)	0.05112960761	0.0321046373365	0.0701545778835	0.627906976744
78140383	78130795	78155686	27	2,2,	(12,15,)(25,26,)	0.0392390011891	0.0344827586207	0.0487514863258	0.878787878788
78151953	78133685	78160299	28	2,	(12,15,)	0.0368608799049	0.0321046373365	0.0368608799049	0.870967741935
78155686	78140383	78164931	29	1,1,1,1,1,1,1,1,1,1,1,1,1,1,1,1,1,1,1,1,1,1,1,1,1,1,1,1,1,	()	0.0344827586207	0.0332936979786	0.0368608799049	0.965517241379
78160299	78151953	78169084	26	3,2,	(6,12,24,)(16,17,)	0.0439952437574	0.0332936979786	0.0582639714625	0.756756756757
78164931	78155686	78171525	26	2,2,2,	(14,27,)(6,12,)(16,17,)	0.0416171224732	0.0368608799049	0.05112960761	0.885714285714
78169084	78160299	78174818	26	3,2,	(14,25,27,)(16,17,)	0.0439952437574	0.0332936979786	0.0582639714625	0.756756756757
78171525	78164931	78178278	23	4,2,2,2,	(5,14,25,27,)(13,20,)(11,12,)(16,17,)	0.0558858501784	0.0368608799049	0.0749108204518	0.659574468085
78174818	78169084	78182384	24	3,2,2,2,	(14,25,27,)(16,17,)(11,12,)(13,20,)	0.0487514863258	0.038049940547	0.0630202140309	0.780487804878
78178278	78171525	78186952	24	3,2,2,2,	(11,12,15,)(13,20,)(14,25,)(16,17,)	0.0487514863258	0.038049940547	0.0630202140309	0.780487804878
78182384	78174818	78192236	24	4,2,2,	(11,12,15,24,)(13,20,)(14,25,)	0.0535077288942	0.0344827586207	0.0725326991677	0.644444444444
78186952	78178278	78196755	24	4,2,2,	(11,12,15,24,)(13,20,)(14,25,)	0.0535077288942	0.0344827586207	0.0725326991677	0.644444444444
78192236	78182384	78202079	25	5,	(1,11,12,15,24,)	0.0582639714625	0.0285374554102	0.0582639714625	0.489795918367
78196755	78186952	78208735	27	3,	(11,12,24,)	0.0416171224732	0.0309155766944	0.0416171224732	0.742857142857
78202079	78192236	78220816	27	3,	(11,12,24,)	0.0416171224732	0.0309155766944	0.0416171224732	0.742857142857
78208735	78196755	78226431	28	2,	(11,12,)	0.0368608799049	0.0321046373365	0.0368608799049	0.870967741935
78220816	78202079	78233513	27	2,2,	(11,12,)(13,20,)	0.0392390011891	0.0344827586207	0.0487514863258	0.878787878788
78226431	78208735	78240641	28	2,	(13,20,)	0.0368608799049	0.0321046373365	0.0368608799049	0.870967741935
78233513	78220816	78246420	27	2,2,	(13,20,)(6,14,)	0.0392390011891	0.0344827586207	0.0487514863258	0.878787878788
78240641	78226431	78250192	29	1,1,1,1,1,1,1,1,1,1,1,1,1,1,1,1,1,1,1,1,1,1,1,1,1,1,1,1,1,	()	0.0344827586207	0.0332936979786	0.0368608799049	0.965517241379
78246420	78233513	78254255	29	1,1,1,1,1,1,1,1,1,1,1,1,1,1,1,1,1,1,1,1,1,1,1,1,1,1,1,1,1,	()	0.0344827586207	0.0332936979786	0.0368608799049	0.965517241379
78250192	78240641	78256148	28	2,	(16,17,)	0.0368608799049	0.0321046373365	0.0368608799049	0.870967741935
78254255	78246420	78257856	28	2,	(16,17,)	0.0368608799049	0.0321046373365	0.0368608799049	0.870967741935
78256148	78250192	78266625	28	2,	(14,24,)	0.0368608799049	0.0321046373365	0.0368608799049	0.870967741935
78257856	78254255	78273832	27	3,	(12,14,24,)	0.0416171224732	0.0309155766944	0.0416171224732	0.742857142857
78266625	78256148	78281141	28	2,	(14,24,)	0.0368608799049	0.0321046373365	0.0368608799049	0.870967741935
78273832	78257856	78289875	27	3,	(10,11,14,)	0.0416171224732	0.0309155766944	0.0416171224732	0.742857142857
78281141	78266625	78298640	28	2,	(13,20,)	0.0368608799049	0.0321046373365	0.0368608799049	0.870967741935
78289875	78273832	78309600	28	2,	(13,20,)	0.0368608799049	0.0321046373365	0.0368608799049	0.870967741935
78298640	78281141	78316328	27	2,2,	(13,20,)(8,23,)	0.0392390011891	0.0344827586207	0.0487514863258	0.878787878788
78309600	78289875	78324287	27	2,2,	(6,11,)(13,20,)	0.0392390011891	0.0344827586207	0.0487514863258	0.878787878788
78316328	78298640	78331186	25	3,2,2,	(1,12,14,)(9,16,)(13,20,)	0.0463733650416	0.0356718192628	0.0606420927467	0.769230769231
78324287	78309600	78335714	28	2,	(9,16,)	0.0368608799049	0.0321046373365	0.0368608799049	0.870967741935
78331186	78316328	78340414	29	1,1,1,1,1,1,1,1,1,1,1,1,1,1,1,1,1,1,1,1,1,1,1,1,1,1,1,1,1,	()	0.0344827586207	0.0332936979786	0.0368608799049	0.965517241379
78335714	78324287	78344546	29	1,1,1,1,1,1,1,1,1,1,1,1,1,1,1,1,1,1,1,1,1,1,1,1,1,1,1,1,1,	()	0.0344827586207	0.0332936979786	0.0368608799049	0.965517241379
78340414	78331186	78349874	29	1,1,1,1,1,1,1,1,1,1,1,1,1,1,1,1,1,1,1,1,1,1,1,1,1,1,1,1,1,	()	0.0344827586207	0.0332936979786	0.0368608799049	0.965517241379
78344546	78335714	78355698	25	3,2,2,	(1,16,24,)(12,20,)(9,14,)	0.0463733650416	0.0356718192628	0.0606420927467	0.769230769231
78349874	78340414	78362459	29	1,1,1,1,1,1,1,1,1,1,1,1,1,1,1,1,1,1,1,1,1,1,1,1,1,1,1,1,1,	()	0.0344827586207	0.0332936979786	0.0368608799049	0.965517241379
78355698	78344546	78367823	29	1,1,1,1,1,1,1,1,1,1,1,1,1,1,1,1,1,1,1,1,1,1,1,1,1,1,1,1,1,	()	0.0344827586207	0.0332936979786	0.0368608799049	0.965517241379
78362459	78349874	78370008	29	1,1,1,1,1,1,1,1,1,1,1,1,1,1,1,1,1,1,1,1,1,1,1,1,1,1,1,1,1,	()	0.0344827586207	0.0332936979786	0.0368608799049	0.965517241379
78367823	78355698	78371378	29	1,1,1,1,1,1,1,1,1,1,1,1,1,1,1,1,1,1,1,1,1,1,1,1,1,1,1,1,1,	()	0.0344827586207	0.0332936979786	0.0368608799049	0.965517241379
78370008	78362459	78377126	29	1,1,1,1,1,1,1,1,1,1,1,1,1,1,1,1,1,1,1,1,1,1,1,1,1,1,1,1,1,	()	0.0344827586207	0.0332936979786	0.0368608799049	0.965517241379
78371378	78367823	78386496	29	1,1,1,1,1,1,1,1,1,1,1,1,1,1,1,1,1,1,1,1,1,1,1,1,1,1,1,1,1,	()	0.0344827586207	0.0332936979786	0.0368608799049	0.965517241379
78377126	78370008	78398077	29	1,1,1,1,1,1,1,1,1,1,1,1,1,1,1,1,1,1,1,1,1,1,1,1,1,1,1,1,1,	()	0.0344827586207	0.0332936979786	0.0368608799049	0.965517241379
78386496	78371378	78404229	28	2,	(15,27,)	0.0368608799049	0.0321046373365	0.0368608799049	0.870967741935
78398077	78377126	78411769	26	2,2,2,	(12,14,)(9,16,)(13,20,)	0.0416171224732	0.0368608799049	0.05112960761	0.885714285714
78404229	78386496	78418225	24	3,2,2,2,	(6,13,20,)(12,14,)(11,25,)(9,16,)	0.0487514863258	0.038049940547	0.0630202140309	0.780487804878
78411769	78398077	78422663	26	3,2,	(6,13,20,)(12,14,)	0.0439952437574	0.0332936979786	0.0582639714625	0.756756756757
78418225	78404229	78428559	26	3,2,	(6,13,20,)(12,14,)	0.0439952437574	0.0332936979786	0.0582639714625	0.756756756757
78422663	78411769	78433653	26	3,2,	(6,13,20,)(12,14,)	0.0439952437574	0.0332936979786	0.0582639714625	0.756756756757
78428559	78418225	78437834	26	3,2,	(6,13,20,)(12,14,)	0.0439952437574	0.0332936979786	0.0582639714625	0.756756756757
78433653	78422663	78440771	26	3,2,	(6,13,20,)(5,11,)	0.0439952437574	0.0332936979786	0.0582639714625	0.756756756757
78437834	78428559	78443442	29	1,1,1,1,1,1,1,1,1,1,1,1,1,1,1,1,1,1,1,1,1,1,1,1,1,1,1,1,1,	()	0.0344827586207	0.0332936979786	0.0368608799049	0.965517241379
78440771	78433653	78444666	29	1,1,1,1,1,1,1,1,1,1,1,1,1,1,1,1,1,1,1,1,1,1,1,1,1,1,1,1,1,	()	0.0344827586207	0.0332936979786	0.0368608799049	0.965517241379
78443442	78437834	78446421	29	1,1,1,1,1,1,1,1,1,1,1,1,1,1,1,1,1,1,1,1,1,1,1,1,1,1,1,1,1,	()	0.0344827586207	0.0332936979786	0.0368608799049	0.965517241379
78444666	78440771	78448456	29	1,1,1,1,1,1,1,1,1,1,1,1,1,1,1,1,1,1,1,1,1,1,1,1,1,1,1,1,1,	()	0.0344827586207	0.0332936979786	0.0368608799049	0.965517241379
78446421	78443442	78453830	29	1,1,1,1,1,1,1,1,1,1,1,1,1,1,1,1,1,1,1,1,1,1,1,1,1,1,1,1,1,	()	0.0344827586207	0.0332936979786	0.0368608799049	0.965517241379
78448456	78444666	78461204	29	1,1,1,1,1,1,1,1,1,1,1,1,1,1,1,1,1,1,1,1,1,1,1,1,1,1,1,1,1,	()	0.0344827586207	0.0332936979786	0.0368608799049	0.965517241379
78453830	78446421	78463715	29	1,1,1,1,1,1,1,1,1,1,1,1,1,1,1,1,1,1,1,1,1,1,1,1,1,1,1,1,1,	()	0.0344827586207	0.0332936979786	0.0368608799049	0.965517241379
78461204	78448456	78466272	29	1,1,1,1,1,1,1,1,1,1,1,1,1,1,1,1,1,1,1,1,1,1,1,1,1,1,1,1,1,	()	0.0344827586207	0.0332936979786	0.0368608799049	0.965517241379
78463715	78453830	78469071	29	1,1,1,1,1,1,1,1,1,1,1,1,1,1,1,1,1,1,1,1,1,1,1,1,1,1,1,1,1,	()	0.0344827586207	0.0332936979786	0.0368608799049	0.965517241379
78466272	78461204	78479610	28	2,	(18,23,)	0.0368608799049	0.0321046373365	0.0368608799049	0.870967741935
78469071	78463715	78487778	26	2,2,2,	(18,23,)(13,17,)(10,12,)	0.0416171224732	0.0368608799049	0.05112960761	0.885714285714
78479610	78466272	78491049	26	3,2,	(10,12,18,)(13,17,)	0.0439952437574	0.0332936979786	0.0582639714625	0.756756756757
78487778	78469071	78497750	26	2,2,2,	(13,17,)(10,12,)(18,23,)	0.0416171224732	0.0368608799049	0.05112960761	0.885714285714
78491049	78479610	78501327	28	2,	(13,17,)	0.0368608799049	0.0321046373365	0.0368608799049	0.870967741935
78497750	78487778	78507845	28	2,	(13,17,)	0.0368608799049	0.0321046373365	0.0368608799049	0.870967741935
78501327	78491049	78513823	27	2,2,	(10,20,)(13,17,)	0.0392390011891	0.0344827586207	0.0487514863258	0.878787878788
78507845	78497750	78520791	28	2,	(10,20,)	0.0368608799049	0.0321046373365	0.0368608799049	0.870967741935
78513823	78501327	78529847	29	1,1,1,1,1,1,1,1,1,1,1,1,1,1,1,1,1,1,1,1,1,1,1,1,1,1,1,1,1,	()	0.0344827586207	0.0332936979786	0.0368608799049	0.965517241379
78520791	78507845	78535314	28	2,	(9,18,)	0.0368608799049	0.0321046373365	0.0368608799049	0.870967741935
78529847	78513823	78558600	28	2,	(9,18,)	0.0368608799049	0.0321046373365	0.0368608799049	0.870967741935
78535314	78520791	78570708	29	1,1,1,1,1,1,1,1,1,1,1,1,1,1,1,1,1,1,1,1,1,1,1,1,1,1,1,1,1,	()	0.0344827586207	0.0332936979786	0.0368608799049	0.965517241379
78558600	78529847	78579972	29	1,1,1,1,1,1,1,1,1,1,1,1,1,1,1,1,1,1,1,1,1,1,1,1,1,1,1,1,1,	()	0.0344827586207	0.0332936979786	0.0368608799049	0.965517241379
78570708	78535314	78592390	29	1,1,1,1,1,1,1,1,1,1,1,1,1,1,1,1,1,1,1,1,1,1,1,1,1,1,1,1,1,	()	0.0344827586207	0.0332936979786	0.0368608799049	0.965517241379
78579972	78558600	78598351	29	1,1,1,1,1,1,1,1,1,1,1,1,1,1,1,1,1,1,1,1,1,1,1,1,1,1,1,1,1,	()	0.0344827586207	0.0332936979786	0.0368608799049	0.965517241379
78592390	78570708	78601048	29	1,1,1,1,1,1,1,1,1,1,1,1,1,1,1,1,1,1,1,1,1,1,1,1,1,1,1,1,1,	()	0.0344827586207	0.0332936979786	0.0368608799049	0.965517241379
78598351	78579972	78609524	29	1,1,1,1,1,1,1,1,1,1,1,1,1,1,1,1,1,1,1,1,1,1,1,1,1,1,1,1,1,	()	0.0344827586207	0.0332936979786	0.0368608799049	0.965517241379
78601048	78592390	78615241	29	1,1,1,1,1,1,1,1,1,1,1,1,1,1,1,1,1,1,1,1,1,1,1,1,1,1,1,1,1,	()	0.0344827586207	0.0332936979786	0.0368608799049	0.965517241379
78609524	78598351	78625290	29	1,1,1,1,1,1,1,1,1,1,1,1,1,1,1,1,1,1,1,1,1,1,1,1,1,1,1,1,1,	()	0.0344827586207	0.0332936979786	0.0368608799049	0.965517241379
78615241	78601048	78632597	29	1,1,1,1,1,1,1,1,1,1,1,1,1,1,1,1,1,1,1,1,1,1,1,1,1,1,1,1,1,	()	0.0344827586207	0.0332936979786	0.0368608799049	0.965517241379
78625290	78609524	78639161	29	1,1,1,1,1,1,1,1,1,1,1,1,1,1,1,1,1,1,1,1,1,1,1,1,1,1,1,1,1,	()	0.0344827586207	0.0332936979786	0.0368608799049	0.965517241379
78632597	78615241	78651222	26	2,2,2,	(8,18,)(14,19,)(1,23,)	0.0416171224732	0.0368608799049	0.05112960761	0.885714285714
78639161	78625290	78659779	24	3,3,2,	(1,12,23,)(8,9,18,)(14,19,)	0.05112960761	0.0404280618312	0.0725326991677	0.790697674419
78651222	78632597	78669585	25	3,3,	(1,12,23,)(8,9,18,)	0.0487514863258	0.038049940547	0.0701545778835	0.780487804878
78659779	78639161	78674176	25	3,3,	(8,9,18,)(1,12,23,)	0.0487514863258	0.038049940547	0.0701545778835	0.780487804878
78669585	78651222	78681698	23	3,3,2,2,	(8,9,18,)(1,12,23,)(7,19,)(5,24,)	0.0535077288942	0.0428061831153	0.0749108204518	0.8
78674176	78659779	78685581	27	2,2,	(8,18,)(1,12,)	0.0392390011891	0.0344827586207	0.0487514863258	0.878787878788
78681698	78669585	78688141	28	2,	(8,18,)	0.0368608799049	0.0321046373365	0.0368608799049	0.870967741935
78685581	78674176	78689712	29	1,1,1,1,1,1,1,1,1,1,1,1,1,1,1,1,1,1,1,1,1,1,1,1,1,1,1,1,1,	()	0.0344827586207	0.0332936979786	0.0368608799049	0.965517241379
78688141	78681698	78692940	29	1,1,1,1,1,1,1,1,1,1,1,1,1,1,1,1,1,1,1,1,1,1,1,1,1,1,1,1,1,	()	0.0344827586207	0.0332936979786	0.0368608799049	0.965517241379
78689712	78685581	78698165	28	2,	(9,18,)	0.0368608799049	0.0321046373365	0.0368608799049	0.870967741935
78692940	78688141	78702261	28	2,	(13,17,)	0.0368608799049	0.0321046373365	0.0368608799049	0.870967741935
78698165	78689712	78706657	28	2,	(8,18,)	0.0368608799049	0.0321046373365	0.0368608799049	0.870967741935
78702261	78692940	78715681	29	1,1,1,1,1,1,1,1,1,1,1,1,1,1,1,1,1,1,1,1,1,1,1,1,1,1,1,1,1,	()	0.0344827586207	0.0332936979786	0.0368608799049	0.965517241379
78706657	78698165	78720854	29	1,1,1,1,1,1,1,1,1,1,1,1,1,1,1,1,1,1,1,1,1,1,1,1,1,1,1,1,1,	()	0.0344827586207	0.0332936979786	0.0368608799049	0.965517241379
78715681	78702261	78726887	29	1,1,1,1,1,1,1,1,1,1,1,1,1,1,1,1,1,1,1,1,1,1,1,1,1,1,1,1,1,	()	0.0344827586207	0.0332936979786	0.0368608799049	0.965517241379
78720854	78706657	78735829	27	2,2,	(14,19,)(13,17,)	0.0392390011891	0.0344827586207	0.0487514863258	0.878787878788
78726887	78715681	78741938	28	2,	(13,17,)	0.0368608799049	0.0321046373365	0.0368608799049	0.870967741935
78735829	78720854	78755116	28	2,	(13,17,)	0.0368608799049	0.0321046373365	0.0368608799049	0.870967741935
78741938	78726887	78760365	27	2,2,	(8,9,)(13,17,)	0.0392390011891	0.0344827586207	0.0487514863258	0.878787878788
78755116	78735829	78766252	27	2,2,	(13,17,)(8,9,)	0.0392390011891	0.0344827586207	0.0487514863258	0.878787878788
78760365	78741938	78770282	28	2,	(13,17,)	0.0368608799049	0.0321046373365	0.0368608799049	0.870967741935
78766252	78755116	78792103	27	2,2,	(15,27,)(13,17,)	0.0392390011891	0.0344827586207	0.0487514863258	0.878787878788
78770282	78760365	78800296	28	2,	(13,17,)	0.0368608799049	0.0321046373365	0.0368608799049	0.870967741935
78792103	78766252	78811062	28	2,	(13,17,)	0.0368608799049	0.0321046373365	0.0368608799049	0.870967741935
78800296	78770282	78817203	26	3,2,	(3,8,9,)(13,17,)	0.0439952437574	0.0332936979786	0.0582639714625	0.756756756757
78811062	78792103	78823385	26	3,2,	(3,8,9,)(13,17,)	0.0439952437574	0.0332936979786	0.0582639714625	0.756756756757
78817203	78800296	78828555	25	2,2,2,2,	(13,17,)(21,26,)(12,23,)(3,8,)	0.0439952437574	0.0392390011891	0.0535077288942	0.891891891892
78823385	78811062	78833567	26	2,2,2,	(12,23,)(13,17,)(21,26,)	0.0416171224732	0.0368608799049	0.05112960761	0.885714285714
78828555	78817203	78835662	28	2,	(12,23,)	0.0368608799049	0.0321046373365	0.0368608799049	0.870967741935
78833567	78823385	78837328	29	1,1,1,1,1,1,1,1,1,1,1,1,1,1,1,1,1,1,1,1,1,1,1,1,1,1,1,1,1,	()	0.0344827586207	0.0332936979786	0.0368608799049	0.965517241379
78835662	78828555	78837778	29	1,1,1,1,1,1,1,1,1,1,1,1,1,1,1,1,1,1,1,1,1,1,1,1,1,1,1,1,1,	()	0.0344827586207	0.0332936979786	0.0368608799049	0.965517241379
78837328	78833567	78838564	29	1,1,1,1,1,1,1,1,1,1,1,1,1,1,1,1,1,1,1,1,1,1,1,1,1,1,1,1,1,	()	0.0344827586207	0.0332936979786	0.0368608799049	0.965517241379
78837778	78835662	78840053	29	1,1,1,1,1,1,1,1,1,1,1,1,1,1,1,1,1,1,1,1,1,1,1,1,1,1,1,1,1,	()	0.0344827586207	0.0332936979786	0.0368608799049	0.965517241379
78838564	78837328	78841535	29	1,1,1,1,1,1,1,1,1,1,1,1,1,1,1,1,1,1,1,1,1,1,1,1,1,1,1,1,1,	()	0.0344827586207	0.0332936979786	0.0368608799049	0.965517241379
78840053	78837778	78845441	26	3,2,	(3,8,9,)(12,23,)	0.0439952437574	0.0332936979786	0.0582639714625	0.756756756757
78841535	78838564	78850732	28	2,	(3,8,)	0.0368608799049	0.0321046373365	0.0368608799049	0.870967741935
78845441	78840053	78865355	28	2,	(3,8,)	0.0368608799049	0.0321046373365	0.0368608799049	0.870967741935
78850732	78841535	78870737	28	2,	(3,8,)	0.0368608799049	0.0321046373365	0.0368608799049	0.870967741935
78865355	78845441	78876452	29	1,1,1,1,1,1,1,1,1,1,1,1,1,1,1,1,1,1,1,1,1,1,1,1,1,1,1,1,1,	()	0.0344827586207	0.0332936979786	0.0368608799049	0.965517241379
78870737	78850732	78889596	29	1,1,1,1,1,1,1,1,1,1,1,1,1,1,1,1,1,1,1,1,1,1,1,1,1,1,1,1,1,	()	0.0344827586207	0.0332936979786	0.0368608799049	0.965517241379
78876452	78865355	78899589	27	2,2,	(8,9,)(13,17,)	0.0392390011891	0.0344827586207	0.0487514863258	0.878787878788
78889596	78870737	78904482	28	2,	(13,17,)	0.0368608799049	0.0321046373365	0.0368608799049	0.870967741935
78899589	78876452	78910773	28	2,	(13,17,)	0.0368608799049	0.0321046373365	0.0368608799049	0.870967741935
78904482	78889596	78915574	28	2,	(13,17,)	0.0368608799049	0.0321046373365	0.0368608799049	0.870967741935
78910773	78899589	78920994	29	1,1,1,1,1,1,1,1,1,1,1,1,1,1,1,1,1,1,1,1,1,1,1,1,1,1,1,1,1,	()	0.0344827586207	0.0332936979786	0.0368608799049	0.965517241379
78915574	78904482	78926832	29	1,1,1,1,1,1,1,1,1,1,1,1,1,1,1,1,1,1,1,1,1,1,1,1,1,1,1,1,1,	()	0.0344827586207	0.0332936979786	0.0368608799049	0.965517241379
78920994	78910773	78933051	29	1,1,1,1,1,1,1,1,1,1,1,1,1,1,1,1,1,1,1,1,1,1,1,1,1,1,1,1,1,	()	0.0344827586207	0.0332936979786	0.0368608799049	0.965517241379
78926832	78915574	78938609	29	1,1,1,1,1,1,1,1,1,1,1,1,1,1,1,1,1,1,1,1,1,1,1,1,1,1,1,1,1,	()	0.0344827586207	0.0332936979786	0.0368608799049	0.965517241379
78933051	78920994	78943169	29	1,1,1,1,1,1,1,1,1,1,1,1,1,1,1,1,1,1,1,1,1,1,1,1,1,1,1,1,1,	()	0.0344827586207	0.0332936979786	0.0368608799049	0.965517241379
78938609	78926832	78946132	27	2,2,	(13,17,)(15,28,)	0.0392390011891	0.0344827586207	0.0487514863258	0.878787878788
78943169	78933051	78948457	27	2,2,	(13,25,)(17,27,)	0.0392390011891	0.0344827586207	0.0487514863258	0.878787878788
78946132	78938609	78951791	26	3,2,	(4,17,27,)(13,25,)	0.0439952437574	0.0332936979786	0.0582639714625	0.756756756757
78948457	78943169	78955951	25	3,2,2,	(4,17,27,)(8,9,)(13,25,)	0.0463733650416	0.0356718192628	0.0606420927467	0.769230769231
78951791	78946132	78958514	26	2,2,2,	(8,9,)(13,25,)(4,27,)	0.0416171224732	0.0368608799049	0.05112960761	0.885714285714
78955951	78948457	78964302	25	4,2,	(4,13,25,27,)(8,9,)	0.05112960761	0.0321046373365	0.0701545778835	0.627906976744
78958514	78951791	78970979	29	1,1,1,1,1,1,1,1,1,1,1,1,1,1,1,1,1,1,1,1,1,1,1,1,1,1,1,1,1,	()	0.0344827586207	0.0332936979786	0.0368608799049	0.965517241379
78964302	78955951	78973022	29	1,1,1,1,1,1,1,1,1,1,1,1,1,1,1,1,1,1,1,1,1,1,1,1,1,1,1,1,1,	()	0.0344827586207	0.0332936979786	0.0368608799049	0.965517241379
78970979	78958514	78974499	29	1,1,1,1,1,1,1,1,1,1,1,1,1,1,1,1,1,1,1,1,1,1,1,1,1,1,1,1,1,	()	0.0344827586207	0.0332936979786	0.0368608799049	0.965517241379
78973022	78964302	78985244	29	1,1,1,1,1,1,1,1,1,1,1,1,1,1,1,1,1,1,1,1,1,1,1,1,1,1,1,1,1,	()	0.0344827586207	0.0332936979786	0.0368608799049	0.965517241379
78974499	78970979	78986270	29	1,1,1,1,1,1,1,1,1,1,1,1,1,1,1,1,1,1,1,1,1,1,1,1,1,1,1,1,1,	()	0.0344827586207	0.0332936979786	0.0368608799049	0.965517241379
78985244	78973022	78989597	29	1,1,1,1,1,1,1,1,1,1,1,1,1,1,1,1,1,1,1,1,1,1,1,1,1,1,1,1,1,	()	0.0344827586207	0.0332936979786	0.0368608799049	0.965517241379
78986270	78974499	78994366	29	1,1,1,1,1,1,1,1,1,1,1,1,1,1,1,1,1,1,1,1,1,1,1,1,1,1,1,1,1,	()	0.0344827586207	0.0332936979786	0.0368608799049	0.965517241379
78989597	78985244	78998913	28	2,	(23,24,)	0.0368608799049	0.0321046373365	0.0368608799049	0.870967741935
78994366	78986270	79003375	27	2,2,	(4,13,)(15,28,)	0.0392390011891	0.0344827586207	0.0487514863258	0.878787878788
78998913	78989597	79009200	21	5,4,2,	(4,13,17,25,27,)(10,15,23,28,)(9,16,)	0.0749108204518	0.0451843043995	0.122473246136	0.603174603175
79003375	78994366	79015330	25	3,2,2,	(4,13,27,)(10,15,)(6,28,)	0.0463733650416	0.0356718192628	0.0606420927467	0.769230769231
79009200	78998913	79022072	29	1,1,1,1,1,1,1,1,1,1,1,1,1,1,1,1,1,1,1,1,1,1,1,1,1,1,1,1,1,	()	0.0344827586207	0.0332936979786	0.0368608799049	0.965517241379
79015330	79003375	79025036	29	1,1,1,1,1,1,1,1,1,1,1,1,1,1,1,1,1,1,1,1,1,1,1,1,1,1,1,1,1,	()	0.0344827586207	0.0332936979786	0.0368608799049	0.965517241379
79022072	79009200	79029226	29	1,1,1,1,1,1,1,1,1,1,1,1,1,1,1,1,1,1,1,1,1,1,1,1,1,1,1,1,1,	()	0.0344827586207	0.0332936979786	0.0368608799049	0.965517241379
79025036	79015330	79040353	29	1,1,1,1,1,1,1,1,1,1,1,1,1,1,1,1,1,1,1,1,1,1,1,1,1,1,1,1,1,	()	0.0344827586207	0.0332936979786	0.0368608799049	0.965517241379
79029226	79022072	79049043	29	1,1,1,1,1,1,1,1,1,1,1,1,1,1,1,1,1,1,1,1,1,1,1,1,1,1,1,1,1,	()	0.0344827586207	0.0332936979786	0.0368608799049	0.965517241379
79040353	79025036	79053212	29	1,1,1,1,1,1,1,1,1,1,1,1,1,1,1,1,1,1,1,1,1,1,1,1,1,1,1,1,1,	()	0.0344827586207	0.0332936979786	0.0368608799049	0.965517241379
79049043	79029226	79057983	29	1,1,1,1,1,1,1,1,1,1,1,1,1,1,1,1,1,1,1,1,1,1,1,1,1,1,1,1,1,	()	0.0344827586207	0.0332936979786	0.0368608799049	0.965517241379
79053212	79040353	79064867	21	5,3,2,2,	(4,6,8,17,27,)(18,23,24,)(15,28,)(12,21,)	0.0701545778835	0.0404280618312	0.105826397146	0.576271186441
79057983	79049043	79072344	23	4,3,2,	(1,18,23,24,)(6,17,27,)(12,21,)	0.0582639714625	0.0392390011891	0.0868014268728	0.673469387755
79064867	79053212	79080302	24	3,3,2,	(6,17,27,)(18,23,24,)(12,21,)	0.05112960761	0.0404280618312	0.0725326991677	0.790697674419
79072344	79057983	79086127	28	2,	(17,27,)	0.0368608799049	0.0321046373365	0.0368608799049	0.870967741935
79080302	79064867	79094766	28	2,	(17,27,)	0.0368608799049	0.0321046373365	0.0368608799049	0.870967741935
79086127	79072344	79104877	27	2,2,	(17,27,)(5,15,)	0.0392390011891	0.0344827586207	0.0487514863258	0.878787878788
79094766	79080302	79114258	27	2,2,	(5,15,)(17,27,)	0.0392390011891	0.0344827586207	0.0487514863258	0.878787878788
79104877	79086127	79124545	29	1,1,1,1,1,1,1,1,1,1,1,1,1,1,1,1,1,1,1,1,1,1,1,1,1,1,1,1,1,	()	0.0344827586207	0.0332936979786	0.0368608799049	0.965517241379
79114258	79094766	79132508	29	1,1,1,1,1,1,1,1,1,1,1,1,1,1,1,1,1,1,1,1,1,1,1,1,1,1,1,1,1,	()	0.0344827586207	0.0332936979786	0.0368608799049	0.965517241379
79124545	79104877	79139398	29	1,1,1,1,1,1,1,1,1,1,1,1,1,1,1,1,1,1,1,1,1,1,1,1,1,1,1,1,1,	()	0.0344827586207	0.0332936979786	0.0368608799049	0.965517241379
79132508	79114258	79144876	29	1,1,1,1,1,1,1,1,1,1,1,1,1,1,1,1,1,1,1,1,1,1,1,1,1,1,1,1,1,	()	0.0344827586207	0.0332936979786	0.0368608799049	0.965517241379
79139398	79124545	79148945	29	1,1,1,1,1,1,1,1,1,1,1,1,1,1,1,1,1,1,1,1,1,1,1,1,1,1,1,1,1,	()	0.0344827586207	0.0332936979786	0.0368608799049	0.965517241379
79144876	79132508	79153516	29	1,1,1,1,1,1,1,1,1,1,1,1,1,1,1,1,1,1,1,1,1,1,1,1,1,1,1,1,1,	()	0.0344827586207	0.0332936979786	0.0368608799049	0.965517241379
79148945	79139398	79156689	29	1,1,1,1,1,1,1,1,1,1,1,1,1,1,1,1,1,1,1,1,1,1,1,1,1,1,1,1,1,	()	0.0344827586207	0.0332936979786	0.0368608799049	0.965517241379
79153516	79144876	79162339	28	2,	(8,17,)	0.0368608799049	0.0321046373365	0.0368608799049	0.870967741935
79156689	79148945	79167247	27	2,2,	(10,15,)(8,17,)	0.0392390011891	0.0344827586207	0.0487514863258	0.878787878788
79162339	79153516	79171369	27	2,2,	(17,27,)(10,15,)	0.0392390011891	0.0344827586207	0.0487514863258	0.878787878788
79167247	79156689	79174125	27	2,2,	(10,15,)(8,17,)	0.0392390011891	0.0344827586207	0.0487514863258	0.878787878788
79171369	79162339	79178457	29	1,1,1,1,1,1,1,1,1,1,1,1,1,1,1,1,1,1,1,1,1,1,1,1,1,1,1,1,1,	()	0.0344827586207	0.0332936979786	0.0368608799049	0.965517241379
79174125	79167247	79181221	29	1,1,1,1,1,1,1,1,1,1,1,1,1,1,1,1,1,1,1,1,1,1,1,1,1,1,1,1,1,	()	0.0344827586207	0.0332936979786	0.0368608799049	0.965517241379
79178457	79171369	79182704	29	1,1,1,1,1,1,1,1,1,1,1,1,1,1,1,1,1,1,1,1,1,1,1,1,1,1,1,1,1,	()	0.0344827586207	0.0332936979786	0.0368608799049	0.965517241379
79181221	79174125	79186602	29	1,1,1,1,1,1,1,1,1,1,1,1,1,1,1,1,1,1,1,1,1,1,1,1,1,1,1,1,1,	()	0.0344827586207	0.0332936979786	0.0368608799049	0.965517241379
79182704	79178457	79192592	28	2,	(8,17,)	0.0368608799049	0.0321046373365	0.0368608799049	0.870967741935
79186602	79181221	79198536	28	2,	(8,17,)	0.0368608799049	0.0321046373365	0.0368608799049	0.870967741935
79192592	79182704	79203038	22	5,3,2,	(4,6,8,17,27,)(12,25,28,)(13,16,)	0.0677764565993	0.038049940547	0.103448275862	0.561403508772
79198536	79186602	79208583	26	3,2,	(4,17,27,)(13,16,)	0.0439952437574	0.0332936979786	0.0582639714625	0.756756756757
79203038	79192592	79212801	26	3,2,	(4,17,27,)(13,16,)	0.0439952437574	0.0332936979786	0.0582639714625	0.756756756757
79208583	79198536	79216637	26	3,2,	(4,17,27,)(13,16,)	0.0439952437574	0.0332936979786	0.0582639714625	0.756756756757
79212801	79203038	79221167	26	3,2,	(4,17,27,)(13,16,)	0.0439952437574	0.0332936979786	0.0582639714625	0.756756756757
79216637	79208583	79226116	25	4,2,	(4,8,17,27,)(13,16,)	0.05112960761	0.0321046373365	0.0701545778835	0.627906976744
79221167	79212801	79229910	29	1,1,1,1,1,1,1,1,1,1,1,1,1,1,1,1,1,1,1,1,1,1,1,1,1,1,1,1,1,	()	0.0344827586207	0.0332936979786	0.0368608799049	0.965517241379
79226116	79216637	79234468	29	1,1,1,1,1,1,1,1,1,1,1,1,1,1,1,1,1,1,1,1,1,1,1,1,1,1,1,1,1,	()	0.0344827586207	0.0332936979786	0.0368608799049	0.965517241379
79229910	79221167	79235853	29	1,1,1,1,1,1,1,1,1,1,1,1,1,1,1,1,1,1,1,1,1,1,1,1,1,1,1,1,1,	()	0.0344827586207	0.0332936979786	0.0368608799049	0.965517241379
79234468	79226116	79243113	29	1,1,1,1,1,1,1,1,1,1,1,1,1,1,1,1,1,1,1,1,1,1,1,1,1,1,1,1,1,	()	0.0344827586207	0.0332936979786	0.0368608799049	0.965517241379
79235853	79229910	79250550	29	1,1,1,1,1,1,1,1,1,1,1,1,1,1,1,1,1,1,1,1,1,1,1,1,1,1,1,1,1,	()	0.0344827586207	0.0332936979786	0.0368608799049	0.965517241379
79243113	79234468	79252064	29	1,1,1,1,1,1,1,1,1,1,1,1,1,1,1,1,1,1,1,1,1,1,1,1,1,1,1,1,1,	()	0.0344827586207	0.0332936979786	0.0368608799049	0.965517241379
79250550	79235853	79258709	29	1,1,1,1,1,1,1,1,1,1,1,1,1,1,1,1,1,1,1,1,1,1,1,1,1,1,1,1,1,	()	0.0344827586207	0.0332936979786	0.0368608799049	0.965517241379
79252064	79243113	79267625	29	1,1,1,1,1,1,1,1,1,1,1,1,1,1,1,1,1,1,1,1,1,1,1,1,1,1,1,1,1,	()	0.0344827586207	0.0332936979786	0.0368608799049	0.965517241379
79258709	79250550	79275929	29	1,1,1,1,1,1,1,1,1,1,1,1,1,1,1,1,1,1,1,1,1,1,1,1,1,1,1,1,1,	()	0.0344827586207	0.0332936979786	0.0368608799049	0.965517241379
79267625	79252064	79280355	29	1,1,1,1,1,1,1,1,1,1,1,1,1,1,1,1,1,1,1,1,1,1,1,1,1,1,1,1,1,	()	0.0344827586207	0.0332936979786	0.0368608799049	0.965517241379
79275929	79258709	79284732	29	1,1,1,1,1,1,1,1,1,1,1,1,1,1,1,1,1,1,1,1,1,1,1,1,1,1,1,1,1,	()	0.0344827586207	0.0332936979786	0.0368608799049	0.965517241379
79280355	79267625	79288919	28	2,	(14,23,)	0.0368608799049	0.0321046373365	0.0368608799049	0.870967741935
79284732	79275929	79293353	26	3,2,	(11,14,23,)(17,27,)	0.0439952437574	0.0332936979786	0.0582639714625	0.756756756757
79288919	79280355	79297896	26	3,2,	(11,14,23,)(17,27,)	0.0439952437574	0.0332936979786	0.0582639714625	0.756756756757
79293353	79284732	79305769	26	4,	(8,11,14,23,)	0.0487514863258	0.0297265160523	0.0487514863258	0.609756097561
79297896	79288919	79314514	27	3,	(11,14,23,)	0.0416171224732	0.0309155766944	0.0416171224732	0.742857142857
79305769	79293353	79322134	28	2,	(11,23,)	0.0368608799049	0.0321046373365	0.0368608799049	0.870967741935
79314514	79297896	79327017	28	2,	(11,23,)	0.0368608799049	0.0321046373365	0.0368608799049	0.870967741935
79322134	79305769	79336681	28	2,	(6,17,)	0.0368608799049	0.0321046373365	0.0368608799049	0.870967741935
79327017	79314514	79346004	26	4,	(6,17,27,28,)	0.0487514863258	0.0297265160523	0.0487514863258	0.609756097561
79336681	79322134	79356587	26	4,	(6,17,27,28,)	0.0487514863258	0.0297265160523	0.0487514863258	0.609756097561
79346004	79327017	79365669	26	4,	(6,17,27,28,)	0.0487514863258	0.0297265160523	0.0487514863258	0.609756097561
79356587	79336681	79379296	28	2,	(6,28,)	0.0368608799049	0.0321046373365	0.0368608799049	0.870967741935
79365669	79346004	79386679	28	2,	(6,28,)	0.0368608799049	0.0321046373365	0.0368608799049	0.870967741935
79379296	79356587	79397964	29	1,1,1,1,1,1,1,1,1,1,1,1,1,1,1,1,1,1,1,1,1,1,1,1,1,1,1,1,1,	()	0.0344827586207	0.0332936979786	0.0368608799049	0.965517241379
79386679	79365669	79400397	29	1,1,1,1,1,1,1,1,1,1,1,1,1,1,1,1,1,1,1,1,1,1,1,1,1,1,1,1,1,	()	0.0344827586207	0.0332936979786	0.0368608799049	0.965517241379
79397964	79379296	79402842	29	1,1,1,1,1,1,1,1,1,1,1,1,1,1,1,1,1,1,1,1,1,1,1,1,1,1,1,1,1,	()	0.0344827586207	0.0332936979786	0.0368608799049	0.965517241379
79400397	79386679	79407188	29	1,1,1,1,1,1,1,1,1,1,1,1,1,1,1,1,1,1,1,1,1,1,1,1,1,1,1,1,1,	()	0.0344827586207	0.0332936979786	0.0368608799049	0.965517241379
79402842	79397964	79411919	29	1,1,1,1,1,1,1,1,1,1,1,1,1,1,1,1,1,1,1,1,1,1,1,1,1,1,1,1,1,	()	0.0344827586207	0.0332936979786	0.0368608799049	0.965517241379
79407188	79400397	79416400	27	2,2,	(6,27,)(11,14,)	0.0392390011891	0.0344827586207	0.0487514863258	0.878787878788
79411919	79402842	79419351	24	4,2,2,	(6,17,27,28,)(15,20,)(11,14,)	0.0535077288942	0.0344827586207	0.0725326991677	0.644444444444
79416400	79407188	79425220	21	5,3,3,	(6,13,17,27,28,)(11,14,22,)(10,24,25,)	0.0725326991677	0.0428061831153	0.10820451843	0.590163934426
79419351	79411919	79434094	27	3,	(6,27,28,)	0.0416171224732	0.0309155766944	0.0416171224732	0.742857142857
79425220	79416400	79450522	27	3,	(6,27,28,)	0.0416171224732	0.0309155766944	0.0416171224732	0.742857142857
79434094	79419351	79458479	27	2,2,	(6,17,)(27,28,)	0.0392390011891	0.0344827586207	0.0487514863258	0.878787878788
79450522	79425220	79466210	29	1,1,1,1,1,1,1,1,1,1,1,1,1,1,1,1,1,1,1,1,1,1,1,1,1,1,1,1,1,	()	0.0344827586207	0.0332936979786	0.0368608799049	0.965517241379
79458479	79434094	79474886	28	2,	(17,27,)	0.0368608799049	0.0321046373365	0.0368608799049	0.870967741935
79466210	79450522	79479277	28	2,	(17,27,)	0.0368608799049	0.0321046373365	0.0368608799049	0.870967741935
79474886	79458479	79488357	29	1,1,1,1,1,1,1,1,1,1,1,1,1,1,1,1,1,1,1,1,1,1,1,1,1,1,1,1,1,	()	0.0344827586207	0.0332936979786	0.0368608799049	0.965517241379
79479277	79466210	79490471	29	1,1,1,1,1,1,1,1,1,1,1,1,1,1,1,1,1,1,1,1,1,1,1,1,1,1,1,1,1,	()	0.0344827586207	0.0332936979786	0.0368608799049	0.965517241379
79488357	79474886	79497570	29	1,1,1,1,1,1,1,1,1,1,1,1,1,1,1,1,1,1,1,1,1,1,1,1,1,1,1,1,1,	()	0.0344827586207	0.0332936979786	0.0368608799049	0.965517241379
79490471	79479277	79509080	29	1,1,1,1,1,1,1,1,1,1,1,1,1,1,1,1,1,1,1,1,1,1,1,1,1,1,1,1,1,	()	0.0344827586207	0.0332936979786	0.0368608799049	0.965517241379
79497570	79488357	79520307	28	2,	(6,12,)	0.0368608799049	0.0321046373365	0.0368608799049	0.870967741935
79509080	79490471	79529012	27	2,2,	(17,28,)(6,12,)	0.0392390011891	0.0344827586207	0.0487514863258	0.878787878788
79520307	79497570	79533471	23	5,3,	(6,8,12,17,22,)(9,11,26,)	0.0653983353151	0.0356718192628	0.101070154578	0.545454545455
79529012	79509080	79539494	29	1,1,1,1,1,1,1,1,1,1,1,1,1,1,1,1,1,1,1,1,1,1,1,1,1,1,1,1,1,	()	0.0344827586207	0.0332936979786	0.0368608799049	0.965517241379
79533471	79520307	79545990	29	1,1,1,1,1,1,1,1,1,1,1,1,1,1,1,1,1,1,1,1,1,1,1,1,1,1,1,1,1,	()	0.0344827586207	0.0332936979786	0.0368608799049	0.965517241379
79539494	79529012	79553984	29	1,1,1,1,1,1,1,1,1,1,1,1,1,1,1,1,1,1,1,1,1,1,1,1,1,1,1,1,1,	()	0.0344827586207	0.0332936979786	0.0368608799049	0.965517241379
79545990	79533471	79565127	29	1,1,1,1,1,1,1,1,1,1,1,1,1,1,1,1,1,1,1,1,1,1,1,1,1,1,1,1,1,	()	0.0344827586207	0.0332936979786	0.0368608799049	0.965517241379
79553984	79539494	79572777	28	2,	(9,26,)	0.0368608799049	0.0321046373365	0.0368608799049	0.870967741935
79565127	79545990	79589972	29	1,1,1,1,1,1,1,1,1,1,1,1,1,1,1,1,1,1,1,1,1,1,1,1,1,1,1,1,1,	()	0.0344827586207	0.0332936979786	0.0368608799049	0.965517241379
79572777	79553984	79601401	29	1,1,1,1,1,1,1,1,1,1,1,1,1,1,1,1,1,1,1,1,1,1,1,1,1,1,1,1,1,	()	0.0344827586207	0.0332936979786	0.0368608799049	0.965517241379
79589972	79565127	79613497	29	1,1,1,1,1,1,1,1,1,1,1,1,1,1,1,1,1,1,1,1,1,1,1,1,1,1,1,1,1,	()	0.0344827586207	0.0332936979786	0.0368608799049	0.965517241379
79601401	79572777	79620330	29	1,1,1,1,1,1,1,1,1,1,1,1,1,1,1,1,1,1,1,1,1,1,1,1,1,1,1,1,1,	()	0.0344827586207	0.0332936979786	0.0368608799049	0.965517241379
79613497	79589972	79623639	29	1,1,1,1,1,1,1,1,1,1,1,1,1,1,1,1,1,1,1,1,1,1,1,1,1,1,1,1,1,	()	0.0344827586207	0.0332936979786	0.0368608799049	0.965517241379
79620330	79601401	79634451	29	1,1,1,1,1,1,1,1,1,1,1,1,1,1,1,1,1,1,1,1,1,1,1,1,1,1,1,1,1,	()	0.0344827586207	0.0332936979786	0.0368608799049	0.965517241379
79623639	79613497	79640068	29	1,1,1,1,1,1,1,1,1,1,1,1,1,1,1,1,1,1,1,1,1,1,1,1,1,1,1,1,1,	()	0.0344827586207	0.0332936979786	0.0368608799049	0.965517241379
79634451	79620330	79647145	29	1,1,1,1,1,1,1,1,1,1,1,1,1,1,1,1,1,1,1,1,1,1,1,1,1,1,1,1,1,	()	0.0344827586207	0.0332936979786	0.0368608799049	0.965517241379
79640068	79623639	79650209	29	1,1,1,1,1,1,1,1,1,1,1,1,1,1,1,1,1,1,1,1,1,1,1,1,1,1,1,1,1,	()	0.0344827586207	0.0332936979786	0.0368608799049	0.965517241379
79647145	79634451	79657749	29	1,1,1,1,1,1,1,1,1,1,1,1,1,1,1,1,1,1,1,1,1,1,1,1,1,1,1,1,1,	()	0.0344827586207	0.0332936979786	0.0368608799049	0.965517241379
79650209	79640068	79666314	29	1,1,1,1,1,1,1,1,1,1,1,1,1,1,1,1,1,1,1,1,1,1,1,1,1,1,1,1,1,	()	0.0344827586207	0.0332936979786	0.0368608799049	0.965517241379
79657749	79647145	79679035	28	2,	(8,16,)	0.0368608799049	0.0321046373365	0.0368608799049	0.870967741935
79666314	79650209	79691517	26	3,2,	(12,15,17,)(8,16,)	0.0439952437574	0.0332936979786	0.0582639714625	0.756756756757
79679035	79657749	79698081	26	3,2,	(12,15,17,)(8,16,)	0.0439952437574	0.0332936979786	0.0582639714625	0.756756756757
79691517	79666314	79704816	29	1,1,1,1,1,1,1,1,1,1,1,1,1,1,1,1,1,1,1,1,1,1,1,1,1,1,1,1,1,	()	0.0344827586207	0.0332936979786	0.0368608799049	0.965517241379
79698081	79679035	79710498	28	2,	(12,22,)	0.0368608799049	0.0321046373365	0.0368608799049	0.870967741935
79704816	79691517	79713972	29	1,1,1,1,1,1,1,1,1,1,1,1,1,1,1,1,1,1,1,1,1,1,1,1,1,1,1,1,1,	()	0.0344827586207	0.0332936979786	0.0368608799049	0.965517241379
79710498	79698081	79715579	29	1,1,1,1,1,1,1,1,1,1,1,1,1,1,1,1,1,1,1,1,1,1,1,1,1,1,1,1,1,	()	0.0344827586207	0.0332936979786	0.0368608799049	0.965517241379
79713972	79704816	79736269	29	1,1,1,1,1,1,1,1,1,1,1,1,1,1,1,1,1,1,1,1,1,1,1,1,1,1,1,1,1,	()	0.0344827586207	0.0332936979786	0.0368608799049	0.965517241379
79715579	79710498	79741803	29	1,1,1,1,1,1,1,1,1,1,1,1,1,1,1,1,1,1,1,1,1,1,1,1,1,1,1,1,1,	()	0.0344827586207	0.0332936979786	0.0368608799049	0.965517241379
79736269	79713972	79747985	29	1,1,1,1,1,1,1,1,1,1,1,1,1,1,1,1,1,1,1,1,1,1,1,1,1,1,1,1,1,	()	0.0344827586207	0.0332936979786	0.0368608799049	0.965517241379
79741803	79715579	79759313	29	1,1,1,1,1,1,1,1,1,1,1,1,1,1,1,1,1,1,1,1,1,1,1,1,1,1,1,1,1,	()	0.0344827586207	0.0332936979786	0.0368608799049	0.965517241379
79747985	79736269	79761837	28	2,	(20,22,)	0.0368608799049	0.0321046373365	0.0368608799049	0.870967741935
79759313	79741803	79771238	27	2,2,	(6,15,)(20,22,)	0.0392390011891	0.0344827586207	0.0487514863258	0.878787878788
79761837	79747985	79778724	26	3,2,	(12,15,17,)(20,22,)	0.0439952437574	0.0332936979786	0.0582639714625	0.756756756757
79771238	79759313	79785954	26	3,2,	(12,15,17,)(20,22,)	0.0439952437574	0.0332936979786	0.0582639714625	0.756756756757
79778724	79761837	79791558	26	3,2,	(12,15,17,)(20,22,)	0.0439952437574	0.0332936979786	0.0582639714625	0.756756756757
79785954	79771238	79796707	28	2,	(15,17,)	0.0368608799049	0.0321046373365	0.0368608799049	0.870967741935
79791558	79778724	79800982	29	1,1,1,1,1,1,1,1,1,1,1,1,1,1,1,1,1,1,1,1,1,1,1,1,1,1,1,1,1,	()	0.0344827586207	0.0332936979786	0.0368608799049	0.965517241379
79796707	79785954	79808519	29	1,1,1,1,1,1,1,1,1,1,1,1,1,1,1,1,1,1,1,1,1,1,1,1,1,1,1,1,1,	()	0.0344827586207	0.0332936979786	0.0368608799049	0.965517241379
79800982	79791558	79812983	29	1,1,1,1,1,1,1,1,1,1,1,1,1,1,1,1,1,1,1,1,1,1,1,1,1,1,1,1,1,	()	0.0344827586207	0.0332936979786	0.0368608799049	0.965517241379
79808519	79796707	79818505	29	1,1,1,1,1,1,1,1,1,1,1,1,1,1,1,1,1,1,1,1,1,1,1,1,1,1,1,1,1,	()	0.0344827586207	0.0332936979786	0.0368608799049	0.965517241379
79812983	79800982	79825733	29	1,1,1,1,1,1,1,1,1,1,1,1,1,1,1,1,1,1,1,1,1,1,1,1,1,1,1,1,1,	()	0.0344827586207	0.0332936979786	0.0368608799049	0.965517241379
79818505	79808519	79831816	24	5,2,	(6,15,16,17,20,)(14,27,)	0.0606420927467	0.0309155766944	0.0844233055886	0.509803921569
79825733	79812983	79834805	23	6,2,	(6,8,15,16,17,20,)(14,27,)	0.0725326991677	0.0297265160523	0.101070154578	0.409836065574
79831816	79818505	79838860	26	2,2,2,	(6,17,)(2,10,)(8,16,)	0.0416171224732	0.0368608799049	0.05112960761	0.885714285714
79834805	79825733	79843023	26	2,2,2,	(11,12,)(2,10,)(6,17,)	0.0416171224732	0.0368608799049	0.05112960761	0.885714285714
79838860	79831816	79847311	27	2,2,	(6,17,)(2,10,)	0.0392390011891	0.0344827586207	0.0487514863258	0.878787878788
79843023	79834805	79852353	27	2,2,	(6,17,)(2,10,)	0.0392390011891	0.0344827586207	0.0487514863258	0.878787878788
79847311	79838860	79859721	28	2,	(6,17,)	0.0368608799049	0.0321046373365	0.0368608799049	0.870967741935
79852353	79843023	79866203	28	2,	(6,17,)	0.0368608799049	0.0321046373365	0.0368608799049	0.870967741935
79859721	79847311	79872509	28	2,	(6,17,)	0.0368608799049	0.0321046373365	0.0368608799049	0.870967741935
79866203	79852353	79881510	28	2,	(6,17,)	0.0368608799049	0.0321046373365	0.0368608799049	0.870967741935
79872509	79859721	79885656	28	2,	(6,17,)	0.0368608799049	0.0321046373365	0.0368608799049	0.870967741935
79881510	79866203	79888629	28	2,	(6,17,)	0.0368608799049	0.0321046373365	0.0368608799049	0.870967741935
79885656	79872509	79897364	29	1,1,1,1,1,1,1,1,1,1,1,1,1,1,1,1,1,1,1,1,1,1,1,1,1,1,1,1,1,	()	0.0344827586207	0.0332936979786	0.0368608799049	0.965517241379
79888629	79881510	79904905	27	2,2,	(26,28,)(10,21,)	0.0392390011891	0.0344827586207	0.0487514863258	0.878787878788
79897364	79885656	79910559	27	2,2,	(10,21,)(26,28,)	0.0392390011891	0.0344827586207	0.0487514863258	0.878787878788
79904905	79888629	79916666	29	1,1,1,1,1,1,1,1,1,1,1,1,1,1,1,1,1,1,1,1,1,1,1,1,1,1,1,1,1,	()	0.0344827586207	0.0332936979786	0.0368608799049	0.965517241379
79910559	79897364	79921143	29	1,1,1,1,1,1,1,1,1,1,1,1,1,1,1,1,1,1,1,1,1,1,1,1,1,1,1,1,1,	()	0.0344827586207	0.0332936979786	0.0368608799049	0.965517241379
79916666	79904905	79928855	29	1,1,1,1,1,1,1,1,1,1,1,1,1,1,1,1,1,1,1,1,1,1,1,1,1,1,1,1,1,	()	0.0344827586207	0.0332936979786	0.0368608799049	0.965517241379
79921143	79910559	79931337	29	1,1,1,1,1,1,1,1,1,1,1,1,1,1,1,1,1,1,1,1,1,1,1,1,1,1,1,1,1,	()	0.0344827586207	0.0332936979786	0.0368608799049	0.965517241379
79928855	79916666	79934813	29	1,1,1,1,1,1,1,1,1,1,1,1,1,1,1,1,1,1,1,1,1,1,1,1,1,1,1,1,1,	()	0.0344827586207	0.0332936979786	0.0368608799049	0.965517241379
79931337	79921143	79946058	29	1,1,1,1,1,1,1,1,1,1,1,1,1,1,1,1,1,1,1,1,1,1,1,1,1,1,1,1,1,	()	0.0344827586207	0.0332936979786	0.0368608799049	0.965517241379
79934813	79928855	79959765	29	1,1,1,1,1,1,1,1,1,1,1,1,1,1,1,1,1,1,1,1,1,1,1,1,1,1,1,1,1,	()	0.0344827586207	0.0332936979786	0.0368608799049	0.965517241379
79946058	79931337	79970183	29	1,1,1,1,1,1,1,1,1,1,1,1,1,1,1,1,1,1,1,1,1,1,1,1,1,1,1,1,1,	()	0.0344827586207	0.0332936979786	0.0368608799049	0.965517241379
79959765	79934813	79974957	29	1,1,1,1,1,1,1,1,1,1,1,1,1,1,1,1,1,1,1,1,1,1,1,1,1,1,1,1,1,	()	0.0344827586207	0.0332936979786	0.0368608799049	0.965517241379
79970183	79946058	79979051	29	1,1,1,1,1,1,1,1,1,1,1,1,1,1,1,1,1,1,1,1,1,1,1,1,1,1,1,1,1,	()	0.0344827586207	0.0332936979786	0.0368608799049	0.965517241379
79974957	79959765	79983586	25	3,2,2,	(11,13,20,)(8,17,)(10,19,)	0.0463733650416	0.0356718192628	0.0606420927467	0.769230769231
79979051	79970183	79986908	27	2,2,	(6,17,)(11,20,)	0.0392390011891	0.0344827586207	0.0487514863258	0.878787878788
79983586	79974957	79990485	29	1,1,1,1,1,1,1,1,1,1,1,1,1,1,1,1,1,1,1,1,1,1,1,1,1,1,1,1,1,	()	0.0344827586207	0.0332936979786	0.0368608799049	0.965517241379
79986908	79979051	79992311	29	1,1,1,1,1,1,1,1,1,1,1,1,1,1,1,1,1,1,1,1,1,1,1,1,1,1,1,1,1,	()	0.0344827586207	0.0332936979786	0.0368608799049	0.965517241379
79990485	79983586	79996157	29	1,1,1,1,1,1,1,1,1,1,1,1,1,1,1,1,1,1,1,1,1,1,1,1,1,1,1,1,1,	()	0.0344827586207	0.0332936979786	0.0368608799049	0.965517241379
79992311	79986908	80003380	29	1,1,1,1,1,1,1,1,1,1,1,1,1,1,1,1,1,1,1,1,1,1,1,1,1,1,1,1,1,	()	0.0344827586207	0.0332936979786	0.0368608799049	0.965517241379
79996157	79990485	80011660	29	1,1,1,1,1,1,1,1,1,1,1,1,1,1,1,1,1,1,1,1,1,1,1,1,1,1,1,1,1,	()	0.0344827586207	0.0332936979786	0.0368608799049	0.965517241379
80003380	79992311	80018955	27	3,	(13,21,26,)	0.0416171224732	0.0309155766944	0.0416171224732	0.742857142857
80011660	79996157	80024506	26	4,	(10,13,21,26,)	0.0487514863258	0.0297265160523	0.0487514863258	0.609756097561
80018955	80003380	80036027	29	1,1,1,1,1,1,1,1,1,1,1,1,1,1,1,1,1,1,1,1,1,1,1,1,1,1,1,1,1,	()	0.0344827586207	0.0332936979786	0.0368608799049	0.965517241379
80024506	80011660	80043547	29	1,1,1,1,1,1,1,1,1,1,1,1,1,1,1,1,1,1,1,1,1,1,1,1,1,1,1,1,1,	()	0.0344827586207	0.0332936979786	0.0368608799049	0.965517241379
80036027	80018955	80053877	29	1,1,1,1,1,1,1,1,1,1,1,1,1,1,1,1,1,1,1,1,1,1,1,1,1,1,1,1,1,	()	0.0344827586207	0.0332936979786	0.0368608799049	0.965517241379
80043547	80024506	80074242	29	1,1,1,1,1,1,1,1,1,1,1,1,1,1,1,1,1,1,1,1,1,1,1,1,1,1,1,1,1,	()	0.0344827586207	0.0332936979786	0.0368608799049	0.965517241379
80053877	80036027	80081476	29	1,1,1,1,1,1,1,1,1,1,1,1,1,1,1,1,1,1,1,1,1,1,1,1,1,1,1,1,1,	()	0.0344827586207	0.0332936979786	0.0368608799049	0.965517241379
80074242	80043547	80090099	29	1,1,1,1,1,1,1,1,1,1,1,1,1,1,1,1,1,1,1,1,1,1,1,1,1,1,1,1,1,	()	0.0344827586207	0.0332936979786	0.0368608799049	0.965517241379
80081476	80053877	80097363	29	1,1,1,1,1,1,1,1,1,1,1,1,1,1,1,1,1,1,1,1,1,1,1,1,1,1,1,1,1,	()	0.0344827586207	0.0332936979786	0.0368608799049	0.965517241379
80090099	80074242	80110349	29	1,1,1,1,1,1,1,1,1,1,1,1,1,1,1,1,1,1,1,1,1,1,1,1,1,1,1,1,1,	()	0.0344827586207	0.0332936979786	0.0368608799049	0.965517241379
80097363	80081476	80112749	29	1,1,1,1,1,1,1,1,1,1,1,1,1,1,1,1,1,1,1,1,1,1,1,1,1,1,1,1,1,	()	0.0344827586207	0.0332936979786	0.0368608799049	0.965517241379
80110349	80090099	80121214	29	1,1,1,1,1,1,1,1,1,1,1,1,1,1,1,1,1,1,1,1,1,1,1,1,1,1,1,1,1,	()	0.0344827586207	0.0332936979786	0.0368608799049	0.965517241379
80112749	80097363	80127023	29	1,1,1,1,1,1,1,1,1,1,1,1,1,1,1,1,1,1,1,1,1,1,1,1,1,1,1,1,1,	()	0.0344827586207	0.0332936979786	0.0368608799049	0.965517241379
80121214	80110349	80133120	27	2,2,	(9,17,)(6,14,)	0.0392390011891	0.0344827586207	0.0487514863258	0.878787878788
80127023	80112749	80138209	26	3,2,	(9,17,22,)(6,14,)	0.0439952437574	0.0332936979786	0.0582639714625	0.756756756757
80133120	80121214	80144259	27	3,	(9,17,22,)	0.0416171224732	0.0309155766944	0.0416171224732	0.742857142857
80138209	80127023	80148651	25	4,2,	(8,9,17,22,)(12,23,)	0.05112960761	0.0321046373365	0.0701545778835	0.627906976744
80144259	80133120	80151715	24	4,2,2,	(8,9,17,22,)(13,20,)(11,21,)	0.0535077288942	0.0344827586207	0.0725326991677	0.644444444444
80148651	80138209	80156711	28	2,	(8,17,)	0.0368608799049	0.0321046373365	0.0368608799049	0.870967741935
80151715	80144259	80165251	28	2,	(8,17,)	0.0368608799049	0.0321046373365	0.0368608799049	0.870967741935
80156711	80148651	80169192	27	2,2,	(13,26,)(8,17,)	0.0392390011891	0.0344827586207	0.0487514863258	0.878787878788
80165251	80151715	80172666	25	2,2,2,2,	(15,29,)(10,27,)(13,26,)(8,17,)	0.0439952437574	0.0392390011891	0.0535077288942	0.891891891892
80169192	80156711	80178334	20	5,2,2,2,2,2,	(8,9,16,17,22,)(19,21,)(5,12,)(13,26,)(15,29,)(10,27,)	0.0701545778835	0.0404280618312	0.0939357907253	0.576271186441
80172666	80165251	80186305	20	5,2,2,2,2,2,	(8,9,16,17,22,)(19,21,)(5,12,)(6,14,)(13,26,)(10,27,)	0.0701545778835	0.0404280618312	0.0939357907253	0.576271186441
80178334	80169192	80192953	21	4,2,2,2,2,2,	(8,16,17,22,)(10,27,)(19,21,)(13,26,)(5,12,)(6,14,)	0.0606420927467	0.0416171224732	0.0796670630202	0.686274509804
80186305	80172666	80198979	24	2,2,2,2,2,	(6,14,)(13,26,)(19,21,)(5,12,)(8,22,)	0.0463733650416	0.0416171224732	0.0558858501784	0.897435897436
80192953	80178334	80205961	24	2,2,2,2,2,	(13,26,)(19,21,)(5,12,)(8,22,)(6,14,)	0.0463733650416	0.0416171224732	0.0558858501784	0.897435897436
80198979	80186305	80219566	28	2,	(8,22,)	0.0368608799049	0.0321046373365	0.0368608799049	0.870967741935
80205961	80192953	80221910	28	2,	(8,22,)	0.0368608799049	0.0321046373365	0.0368608799049	0.870967741935
80219566	80198979	80223205	28	2,	(8,22,)	0.0368608799049	0.0321046373365	0.0368608799049	0.870967741935
80221910	80205961	80225377	29	1,1,1,1,1,1,1,1,1,1,1,1,1,1,1,1,1,1,1,1,1,1,1,1,1,1,1,1,1,	()	0.0344827586207	0.0332936979786	0.0368608799049	0.965517241379
80223205	80219566	80227062	29	1,1,1,1,1,1,1,1,1,1,1,1,1,1,1,1,1,1,1,1,1,1,1,1,1,1,1,1,1,	()	0.0344827586207	0.0332936979786	0.0368608799049	0.965517241379
80225377	80221910	80231126	29	1,1,1,1,1,1,1,1,1,1,1,1,1,1,1,1,1,1,1,1,1,1,1,1,1,1,1,1,1,	()	0.0344827586207	0.0332936979786	0.0368608799049	0.965517241379
80227062	80223205	80237344	25	4,2,	(13,20,26,28,)(3,24,)	0.05112960761	0.0321046373365	0.0701545778835	0.627906976744
80231126	80225377	80241608	28	2,	(3,16,)	0.0368608799049	0.0321046373365	0.0368608799049	0.870967741935
80237344	80227062	80247379	29	1,1,1,1,1,1,1,1,1,1,1,1,1,1,1,1,1,1,1,1,1,1,1,1,1,1,1,1,1,	()	0.0344827586207	0.0332936979786	0.0368608799049	0.965517241379
80241608	80231126	80256736	29	1,1,1,1,1,1,1,1,1,1,1,1,1,1,1,1,1,1,1,1,1,1,1,1,1,1,1,1,1,	()	0.0344827586207	0.0332936979786	0.0368608799049	0.965517241379
80247379	80237344	80267643	29	1,1,1,1,1,1,1,1,1,1,1,1,1,1,1,1,1,1,1,1,1,1,1,1,1,1,1,1,1,	()	0.0344827586207	0.0332936979786	0.0368608799049	0.965517241379
80256736	80241608	80274068	28	2,	(8,17,)	0.0368608799049	0.0321046373365	0.0368608799049	0.870967741935
80267643	80247379	80277728	25	3,2,2,	(8,17,22,)(3,16,)(11,15,)	0.0463733650416	0.0356718192628	0.0606420927467	0.769230769231
80274068	80256736	80280960	26	2,2,2,	(8,22,)(3,16,)(20,26,)	0.0416171224732	0.0368608799049	0.05112960761	0.885714285714
80277728	80267643	80282988	26	2,2,2,	(8,17,)(3,16,)(20,26,)	0.0416171224732	0.0368608799049	0.05112960761	0.885714285714
80280960	80274068	80285535	27	2,2,	(3,16,)(8,22,)	0.0392390011891	0.0344827586207	0.0487514863258	0.878787878788
80282988	80277728	80292655	27	2,2,	(8,17,)(3,16,)	0.0392390011891	0.0344827586207	0.0487514863258	0.878787878788
80285535	80280960	80297250	26	2,2,2,	(21,27,)(17,22,)(3,16,)	0.0416171224732	0.0368608799049	0.05112960761	0.885714285714
80292655	80282988	80300717	26	2,2,2,	(3,16,)(21,27,)(17,22,)	0.0416171224732	0.0368608799049	0.05112960761	0.885714285714
80297250	80285535	80307609	28	2,	(3,16,)	0.0368608799049	0.0321046373365	0.0368608799049	0.870967741935
80300717	80292655	80312387	28	2,	(3,16,)	0.0368608799049	0.0321046373365	0.0368608799049	0.870967741935
80307609	80297250	80317753	26	2,2,2,	(3,16,)(8,22,)(11,15,)	0.0416171224732	0.0368608799049	0.05112960761	0.885714285714
80312387	80300717	80323550	28	2,	(11,15,)	0.0368608799049	0.0321046373365	0.0368608799049	0.870967741935
80317753	80307609	80334028	28	2,	(8,17,)	0.0368608799049	0.0321046373365	0.0368608799049	0.870967741935
80323550	80312387	80345681	29	1,1,1,1,1,1,1,1,1,1,1,1,1,1,1,1,1,1,1,1,1,1,1,1,1,1,1,1,1,	()	0.0344827586207	0.0332936979786	0.0368608799049	0.965517241379
80334028	80317753	80353177	29	1,1,1,1,1,1,1,1,1,1,1,1,1,1,1,1,1,1,1,1,1,1,1,1,1,1,1,1,1,	()	0.0344827586207	0.0332936979786	0.0368608799049	0.965517241379
80345681	80323550	80360259	29	1,1,1,1,1,1,1,1,1,1,1,1,1,1,1,1,1,1,1,1,1,1,1,1,1,1,1,1,1,	()	0.0344827586207	0.0332936979786	0.0368608799049	0.965517241379
80353177	80334028	80369521	29	1,1,1,1,1,1,1,1,1,1,1,1,1,1,1,1,1,1,1,1,1,1,1,1,1,1,1,1,1,	()	0.0344827586207	0.0332936979786	0.0368608799049	0.965517241379
80360259	80345681	80373264	29	1,1,1,1,1,1,1,1,1,1,1,1,1,1,1,1,1,1,1,1,1,1,1,1,1,1,1,1,1,	()	0.0344827586207	0.0332936979786	0.0368608799049	0.965517241379
80369521	80353177	80380108	29	1,1,1,1,1,1,1,1,1,1,1,1,1,1,1,1,1,1,1,1,1,1,1,1,1,1,1,1,1,	()	0.0344827586207	0.0332936979786	0.0368608799049	0.965517241379
80373264	80360259	80385387	28	2,	(12,28,)	0.0368608799049	0.0321046373365	0.0368608799049	0.870967741935
80380108	80369521	80407195	29	1,1,1,1,1,1,1,1,1,1,1,1,1,1,1,1,1,1,1,1,1,1,1,1,1,1,1,1,1,	()	0.0344827586207	0.0332936979786	0.0368608799049	0.965517241379
80385387	80373264	80436475	29	1,1,1,1,1,1,1,1,1,1,1,1,1,1,1,1,1,1,1,1,1,1,1,1,1,1,1,1,1,	()	0.0344827586207	0.0332936979786	0.0368608799049	0.965517241379
80407195	80380108	80447650	29	1,1,1,1,1,1,1,1,1,1,1,1,1,1,1,1,1,1,1,1,1,1,1,1,1,1,1,1,1,	()	0.0344827586207	0.0332936979786	0.0368608799049	0.965517241379
80436475	80385387	80457303	29	1,1,1,1,1,1,1,1,1,1,1,1,1,1,1,1,1,1,1,1,1,1,1,1,1,1,1,1,1,	()	0.0344827586207	0.0332936979786	0.0368608799049	0.965517241379
80447650	80407195	80464937	29	1,1,1,1,1,1,1,1,1,1,1,1,1,1,1,1,1,1,1,1,1,1,1,1,1,1,1,1,1,	()	0.0344827586207	0.0332936979786	0.0368608799049	0.965517241379
80457303	80436475	80472784	29	1,1,1,1,1,1,1,1,1,1,1,1,1,1,1,1,1,1,1,1,1,1,1,1,1,1,1,1,1,	()	0.0344827586207	0.0332936979786	0.0368608799049	0.965517241379
80464937	80447650	80480223	29	1,1,1,1,1,1,1,1,1,1,1,1,1,1,1,1,1,1,1,1,1,1,1,1,1,1,1,1,1,	()	0.0344827586207	0.0332936979786	0.0368608799049	0.965517241379
80472784	80457303	80484411	29	1,1,1,1,1,1,1,1,1,1,1,1,1,1,1,1,1,1,1,1,1,1,1,1,1,1,1,1,1,	()	0.0344827586207	0.0332936979786	0.0368608799049	0.965517241379
80480223	80464937	80497978	29	1,1,1,1,1,1,1,1,1,1,1,1,1,1,1,1,1,1,1,1,1,1,1,1,1,1,1,1,1,	()	0.0344827586207	0.0332936979786	0.0368608799049	0.965517241379
80484411	80472784	80507284	29	1,1,1,1,1,1,1,1,1,1,1,1,1,1,1,1,1,1,1,1,1,1,1,1,1,1,1,1,1,	()	0.0344827586207	0.0332936979786	0.0368608799049	0.965517241379
80497978	80480223	80518649	29	1,1,1,1,1,1,1,1,1,1,1,1,1,1,1,1,1,1,1,1,1,1,1,1,1,1,1,1,1,	()	0.0344827586207	0.0332936979786	0.0368608799049	0.965517241379
80507284	80484411	80535191	29	1,1,1,1,1,1,1,1,1,1,1,1,1,1,1,1,1,1,1,1,1,1,1,1,1,1,1,1,1,	()	0.0344827586207	0.0332936979786	0.0368608799049	0.965517241379
80518649	80497978	80545507	29	1,1,1,1,1,1,1,1,1,1,1,1,1,1,1,1,1,1,1,1,1,1,1,1,1,1,1,1,1,	()	0.0344827586207	0.0332936979786	0.0368608799049	0.965517241379
80535191	80507284	80558210	29	1,1,1,1,1,1,1,1,1,1,1,1,1,1,1,1,1,1,1,1,1,1,1,1,1,1,1,1,1,	()	0.0344827586207	0.0332936979786	0.0368608799049	0.965517241379
80545507	80518649	80565552	29	1,1,1,1,1,1,1,1,1,1,1,1,1,1,1,1,1,1,1,1,1,1,1,1,1,1,1,1,1,	()	0.0344827586207	0.0332936979786	0.0368608799049	0.965517241379
80558210	80535191	80575566	29	1,1,1,1,1,1,1,1,1,1,1,1,1,1,1,1,1,1,1,1,1,1,1,1,1,1,1,1,1,	()	0.0344827586207	0.0332936979786	0.0368608799049	0.965517241379
80565552	80545507	80580320	29	1,1,1,1,1,1,1,1,1,1,1,1,1,1,1,1,1,1,1,1,1,1,1,1,1,1,1,1,1,	()	0.0344827586207	0.0332936979786	0.0368608799049	0.965517241379
80575566	80558210	80587547	28	2,	(11,15,)	0.0368608799049	0.0321046373365	0.0368608799049	0.870967741935
80580320	80565552	80593412	29	1,1,1,1,1,1,1,1,1,1,1,1,1,1,1,1,1,1,1,1,1,1,1,1,1,1,1,1,1,	()	0.0344827586207	0.0332936979786	0.0368608799049	0.965517241379
80587547	80575566	80600731	29	1,1,1,1,1,1,1,1,1,1,1,1,1,1,1,1,1,1,1,1,1,1,1,1,1,1,1,1,1,	()	0.0344827586207	0.0332936979786	0.0368608799049	0.965517241379
80593412	80580320	80605404	26	2,2,2,	(8,13,)(15,17,)(5,23,)	0.0416171224732	0.0368608799049	0.05112960761	0.885714285714
80600731	80587547	80612099	26	2,2,2,	(5,23,)(11,17,)(8,13,)	0.0416171224732	0.0368608799049	0.05112960761	0.885714285714
80605404	80593412	80621815	25	2,2,2,2,	(10,27,)(11,15,)(23,24,)(8,13,)	0.0439952437574	0.0392390011891	0.0535077288942	0.891891891892
80612099	80600731	80625839	26	2,2,2,	(23,24,)(10,27,)(8,13,)	0.0416171224732	0.0368608799049	0.05112960761	0.885714285714
80621815	80605404	80628326	26	2,2,2,	(23,24,)(8,13,)(10,27,)	0.0416171224732	0.0368608799049	0.05112960761	0.885714285714
80625839	80612099	80636536	27	2,2,	(5,28,)(17,24,)	0.0392390011891	0.0344827586207	0.0487514863258	0.878787878788
80628326	80621815	80642681	28	2,	(5,28,)	0.0368608799049	0.0321046373365	0.0368608799049	0.870967741935
80636536	80625839	80649511	27	2,2,	(8,22,)(5,28,)	0.0392390011891	0.0344827586207	0.0487514863258	0.878787878788
80642681	80628326	80659507	28	2,	(8,22,)	0.0368608799049	0.0321046373365	0.0368608799049	0.870967741935
80649511	80636536	80669332	27	2,2,	(8,22,)(15,17,)	0.0392390011891	0.0344827586207	0.0487514863258	0.878787878788
80659507	80642681	80677755	26	3,2,	(13,15,17,)(8,22,)	0.0439952437574	0.0332936979786	0.0582639714625	0.756756756757
80669332	80649511	80684383	25	4,2,	(11,13,15,17,)(8,22,)	0.05112960761	0.0321046373365	0.0701545778835	0.627906976744
80677755	80659507	80691802	24	4,2,2,	(11,13,15,17,)(8,22,)(9,16,)	0.0535077288942	0.0344827586207	0.0725326991677	0.644444444444
80684383	80669332	80716175	26	4,	(11,13,15,17,)	0.0487514863258	0.0297265160523	0.0487514863258	0.609756097561
80691802	80677755	80725106	26	4,	(11,13,15,17,)	0.0487514863258	0.0297265160523	0.0487514863258	0.609756097561
80716175	80684383	80733001	28	2,	(15,17,)	0.0368608799049	0.0321046373365	0.0368608799049	0.870967741935
80725106	80691802	80746455	29	1,1,1,1,1,1,1,1,1,1,1,1,1,1,1,1,1,1,1,1,1,1,1,1,1,1,1,1,1,	()	0.0344827586207	0.0332936979786	0.0368608799049	0.965517241379
80733001	80716175	80759118	28	2,	(8,22,)	0.0368608799049	0.0321046373365	0.0368608799049	0.870967741935
80746455	80725106	80771899	29	1,1,1,1,1,1,1,1,1,1,1,1,1,1,1,1,1,1,1,1,1,1,1,1,1,1,1,1,1,	()	0.0344827586207	0.0332936979786	0.0368608799049	0.965517241379
80759118	80733001	80785016	29	1,1,1,1,1,1,1,1,1,1,1,1,1,1,1,1,1,1,1,1,1,1,1,1,1,1,1,1,1,	()	0.0344827586207	0.0332936979786	0.0368608799049	0.965517241379
80771899	80746455	80790757	29	1,1,1,1,1,1,1,1,1,1,1,1,1,1,1,1,1,1,1,1,1,1,1,1,1,1,1,1,1,	()	0.0344827586207	0.0332936979786	0.0368608799049	0.965517241379
80785016	80759118	80802574	29	1,1,1,1,1,1,1,1,1,1,1,1,1,1,1,1,1,1,1,1,1,1,1,1,1,1,1,1,1,	()	0.0344827586207	0.0332936979786	0.0368608799049	0.965517241379
80790757	80771899	80810657	29	1,1,1,1,1,1,1,1,1,1,1,1,1,1,1,1,1,1,1,1,1,1,1,1,1,1,1,1,1,	()	0.0344827586207	0.0332936979786	0.0368608799049	0.965517241379
80802574	80785016	80818460	28	2,	(13,17,)	0.0368608799049	0.0321046373365	0.0368608799049	0.870967741935
80810657	80790757	80826463	29	1,1,1,1,1,1,1,1,1,1,1,1,1,1,1,1,1,1,1,1,1,1,1,1,1,1,1,1,1,	()	0.0344827586207	0.0332936979786	0.0368608799049	0.965517241379
80818460	80802574	80871611	29	1,1,1,1,1,1,1,1,1,1,1,1,1,1,1,1,1,1,1,1,1,1,1,1,1,1,1,1,1,	()	0.0344827586207	0.0332936979786	0.0368608799049	0.965517241379
80826463	80810657	80879458	29	1,1,1,1,1,1,1,1,1,1,1,1,1,1,1,1,1,1,1,1,1,1,1,1,1,1,1,1,1,	()	0.0344827586207	0.0332936979786	0.0368608799049	0.965517241379
80871611	80818460	80888799	29	1,1,1,1,1,1,1,1,1,1,1,1,1,1,1,1,1,1,1,1,1,1,1,1,1,1,1,1,1,	()	0.0344827586207	0.0332936979786	0.0368608799049	0.965517241379
80879458	80826463	80897110	29	1,1,1,1,1,1,1,1,1,1,1,1,1,1,1,1,1,1,1,1,1,1,1,1,1,1,1,1,1,	()	0.0344827586207	0.0332936979786	0.0368608799049	0.965517241379
80888799	80871611	80911843	28	2,	(8,10,)	0.0368608799049	0.0321046373365	0.0368608799049	0.870967741935
80897110	80879458	80926342	28	2,	(8,10,)	0.0368608799049	0.0321046373365	0.0368608799049	0.870967741935
80911843	80888799	80942682	29	1,1,1,1,1,1,1,1,1,1,1,1,1,1,1,1,1,1,1,1,1,1,1,1,1,1,1,1,1,	()	0.0344827586207	0.0332936979786	0.0368608799049	0.965517241379
80926342	80897110	80951153	29	1,1,1,1,1,1,1,1,1,1,1,1,1,1,1,1,1,1,1,1,1,1,1,1,1,1,1,1,1,	()	0.0344827586207	0.0332936979786	0.0368608799049	0.965517241379
80942682	80911843	80961236	29	1,1,1,1,1,1,1,1,1,1,1,1,1,1,1,1,1,1,1,1,1,1,1,1,1,1,1,1,1,	()	0.0344827586207	0.0332936979786	0.0368608799049	0.965517241379
80951153	80926342	80971398	29	1,1,1,1,1,1,1,1,1,1,1,1,1,1,1,1,1,1,1,1,1,1,1,1,1,1,1,1,1,	()	0.0344827586207	0.0332936979786	0.0368608799049	0.965517241379
80961236	80942682	80979711	29	1,1,1,1,1,1,1,1,1,1,1,1,1,1,1,1,1,1,1,1,1,1,1,1,1,1,1,1,1,	()	0.0344827586207	0.0332936979786	0.0368608799049	0.965517241379
80971398	80951153	80990381	29	1,1,1,1,1,1,1,1,1,1,1,1,1,1,1,1,1,1,1,1,1,1,1,1,1,1,1,1,1,	()	0.0344827586207	0.0332936979786	0.0368608799049	0.965517241379
80979711	80961236	80997808	29	1,1,1,1,1,1,1,1,1,1,1,1,1,1,1,1,1,1,1,1,1,1,1,1,1,1,1,1,1,	()	0.0344827586207	0.0332936979786	0.0368608799049	0.965517241379
80990381	80971398	81006475	28	2,	(8,10,)	0.0368608799049	0.0321046373365	0.0368608799049	0.870967741935
80997808	80979711	81012315	29	1,1,1,1,1,1,1,1,1,1,1,1,1,1,1,1,1,1,1,1,1,1,1,1,1,1,1,1,1,	()	0.0344827586207	0.0332936979786	0.0368608799049	0.965517241379
81006475	80990381	81022571	29	1,1,1,1,1,1,1,1,1,1,1,1,1,1,1,1,1,1,1,1,1,1,1,1,1,1,1,1,1,	()	0.0344827586207	0.0332936979786	0.0368608799049	0.965517241379
81012315	80997808	81030722	29	1,1,1,1,1,1,1,1,1,1,1,1,1,1,1,1,1,1,1,1,1,1,1,1,1,1,1,1,1,	()	0.0344827586207	0.0332936979786	0.0368608799049	0.965517241379
81022571	81006475	81039857	29	1,1,1,1,1,1,1,1,1,1,1,1,1,1,1,1,1,1,1,1,1,1,1,1,1,1,1,1,1,	()	0.0344827586207	0.0332936979786	0.0368608799049	0.965517241379
81030722	81012315	81048570	29	1,1,1,1,1,1,1,1,1,1,1,1,1,1,1,1,1,1,1,1,1,1,1,1,1,1,1,1,1,	()	0.0344827586207	0.0332936979786	0.0368608799049	0.965517241379
81039857	81022571	81053369	28	2,	(20,22,)	0.0368608799049	0.0321046373365	0.0368608799049	0.870967741935
81048570	81030722	81058765	29	1,1,1,1,1,1,1,1,1,1,1,1,1,1,1,1,1,1,1,1,1,1,1,1,1,1,1,1,1,	()	0.0344827586207	0.0332936979786	0.0368608799049	0.965517241379
81053369	81039857	81066196	29	1,1,1,1,1,1,1,1,1,1,1,1,1,1,1,1,1,1,1,1,1,1,1,1,1,1,1,1,1,	()	0.0344827586207	0.0332936979786	0.0368608799049	0.965517241379
81058765	81048570	81078450	29	1,1,1,1,1,1,1,1,1,1,1,1,1,1,1,1,1,1,1,1,1,1,1,1,1,1,1,1,1,	()	0.0344827586207	0.0332936979786	0.0368608799049	0.965517241379
81066196	81053369	81085718	29	1,1,1,1,1,1,1,1,1,1,1,1,1,1,1,1,1,1,1,1,1,1,1,1,1,1,1,1,1,	()	0.0344827586207	0.0332936979786	0.0368608799049	0.965517241379
81078450	81058765	81096277	29	1,1,1,1,1,1,1,1,1,1,1,1,1,1,1,1,1,1,1,1,1,1,1,1,1,1,1,1,1,	()	0.0344827586207	0.0332936979786	0.0368608799049	0.965517241379
81085718	81066196	81114224	29	1,1,1,1,1,1,1,1,1,1,1,1,1,1,1,1,1,1,1,1,1,1,1,1,1,1,1,1,1,	()	0.0344827586207	0.0332936979786	0.0368608799049	0.965517241379
81096277	81078450	81118730	29	1,1,1,1,1,1,1,1,1,1,1,1,1,1,1,1,1,1,1,1,1,1,1,1,1,1,1,1,1,	()	0.0344827586207	0.0332936979786	0.0368608799049	0.965517241379
81114224	81085718	81123768	29	1,1,1,1,1,1,1,1,1,1,1,1,1,1,1,1,1,1,1,1,1,1,1,1,1,1,1,1,1,	()	0.0344827586207	0.0332936979786	0.0368608799049	0.965517241379
81118730	81096277	81130192	29	1,1,1,1,1,1,1,1,1,1,1,1,1,1,1,1,1,1,1,1,1,1,1,1,1,1,1,1,1,	()	0.0344827586207	0.0332936979786	0.0368608799049	0.965517241379
81123768	81114224	81136660	29	1,1,1,1,1,1,1,1,1,1,1,1,1,1,1,1,1,1,1,1,1,1,1,1,1,1,1,1,1,	()	0.0344827586207	0.0332936979786	0.0368608799049	0.965517241379
81130192	81118730	81141759	29	1,1,1,1,1,1,1,1,1,1,1,1,1,1,1,1,1,1,1,1,1,1,1,1,1,1,1,1,1,	()	0.0344827586207	0.0332936979786	0.0368608799049	0.965517241379
81136660	81123768	81148504	29	1,1,1,1,1,1,1,1,1,1,1,1,1,1,1,1,1,1,1,1,1,1,1,1,1,1,1,1,1,	()	0.0344827586207	0.0332936979786	0.0368608799049	0.965517241379
81141759	81130192	81157170	29	1,1,1,1,1,1,1,1,1,1,1,1,1,1,1,1,1,1,1,1,1,1,1,1,1,1,1,1,1,	()	0.0344827586207	0.0332936979786	0.0368608799049	0.965517241379
81148504	81136660	81163975	29	1,1,1,1,1,1,1,1,1,1,1,1,1,1,1,1,1,1,1,1,1,1,1,1,1,1,1,1,1,	()	0.0344827586207	0.0332936979786	0.0368608799049	0.965517241379
81157170	81141759	81174563	29	1,1,1,1,1,1,1,1,1,1,1,1,1,1,1,1,1,1,1,1,1,1,1,1,1,1,1,1,1,	()	0.0344827586207	0.0332936979786	0.0368608799049	0.965517241379
81163975	81148504	81181484	29	1,1,1,1,1,1,1,1,1,1,1,1,1,1,1,1,1,1,1,1,1,1,1,1,1,1,1,1,1,	()	0.0344827586207	0.0332936979786	0.0368608799049	0.965517241379
81174563	81157170	81187373	29	1,1,1,1,1,1,1,1,1,1,1,1,1,1,1,1,1,1,1,1,1,1,1,1,1,1,1,1,1,	()	0.0344827586207	0.0332936979786	0.0368608799049	0.965517241379
81181484	81163975	81193919	27	2,2,	(9,28,)(5,23,)	0.0392390011891	0.0344827586207	0.0487514863258	0.878787878788
81187373	81174563	81198251	25	3,2,2,	(15,17,18,)(5,23,)(7,25,)	0.0463733650416	0.0356718192628	0.0606420927467	0.769230769231
81193919	81181484	81204067	28	2,	(15,18,)	0.0368608799049	0.0321046373365	0.0368608799049	0.870967741935
81198251	81187373	81209227	27	2,2,	(2,16,)(15,18,)	0.0392390011891	0.0344827586207	0.0487514863258	0.878787878788
81204067	81193919	81215359	28	2,	(15,18,)	0.0368608799049	0.0321046373365	0.0368608799049	0.870967741935
81209227	81198251	81221848	28	2,	(15,18,)	0.0368608799049	0.0321046373365	0.0368608799049	0.870967741935
81215359	81204067	81227481	26	4,	(1,7,15,18,)	0.0487514863258	0.0297265160523	0.0487514863258	0.609756097561
81221848	81209227	81236416	28	2,	(7,15,)	0.0368608799049	0.0321046373365	0.0368608799049	0.870967741935
81227481	81215359	81244228	28	2,	(15,17,)	0.0368608799049	0.0321046373365	0.0368608799049	0.870967741935
81236416	81221848	81254935	29	1,1,1,1,1,1,1,1,1,1,1,1,1,1,1,1,1,1,1,1,1,1,1,1,1,1,1,1,1,	()	0.0344827586207	0.0332936979786	0.0368608799049	0.965517241379
81244228	81227481	81270064	28	2,	(20,22,)	0.0368608799049	0.0321046373365	0.0368608799049	0.870967741935
81254935	81236416	81288073	27	3,	(5,23,27,)	0.0416171224732	0.0309155766944	0.0416171224732	0.742857142857
81270064	81244228	81297126	28	2,	(8,19,)	0.0368608799049	0.0321046373365	0.0368608799049	0.870967741935
81288073	81254935	81304366	29	1,1,1,1,1,1,1,1,1,1,1,1,1,1,1,1,1,1,1,1,1,1,1,1,1,1,1,1,1,	()	0.0344827586207	0.0332936979786	0.0368608799049	0.965517241379
81297126	81270064	81310036	29	1,1,1,1,1,1,1,1,1,1,1,1,1,1,1,1,1,1,1,1,1,1,1,1,1,1,1,1,1,	()	0.0344827586207	0.0332936979786	0.0368608799049	0.965517241379
81304366	81288073	81315546	29	1,1,1,1,1,1,1,1,1,1,1,1,1,1,1,1,1,1,1,1,1,1,1,1,1,1,1,1,1,	()	0.0344827586207	0.0332936979786	0.0368608799049	0.965517241379
81310036	81297126	81317809	29	1,1,1,1,1,1,1,1,1,1,1,1,1,1,1,1,1,1,1,1,1,1,1,1,1,1,1,1,1,	()	0.0344827586207	0.0332936979786	0.0368608799049	0.965517241379
81315546	81304366	81321685	29	1,1,1,1,1,1,1,1,1,1,1,1,1,1,1,1,1,1,1,1,1,1,1,1,1,1,1,1,1,	()	0.0344827586207	0.0332936979786	0.0368608799049	0.965517241379
81317809	81310036	81341382	29	1,1,1,1,1,1,1,1,1,1,1,1,1,1,1,1,1,1,1,1,1,1,1,1,1,1,1,1,1,	()	0.0344827586207	0.0332936979786	0.0368608799049	0.965517241379
81321685	81315546	81357742	28	2,	(1,18,)	0.0368608799049	0.0321046373365	0.0368608799049	0.870967741935
81341382	81317809	81361906	27	3,	(7,15,18,)	0.0416171224732	0.0309155766944	0.0416171224732	0.742857142857
81357742	81321685	81370193	27	3,	(8,17,18,)	0.0416171224732	0.0309155766944	0.0416171224732	0.742857142857
81361906	81341382	81374790	28	2,	(17,18,)	0.0368608799049	0.0321046373365	0.0368608799049	0.870967741935
81370193	81357742	81380558	28	2,	(17,18,)	0.0368608799049	0.0321046373365	0.0368608799049	0.870967741935
81374790	81361906	81390446	28	2,	(17,18,)	0.0368608799049	0.0321046373365	0.0368608799049	0.870967741935
81380558	81370193	81399693	28	2,	(17,18,)	0.0368608799049	0.0321046373365	0.0368608799049	0.870967741935
81390446	81374790	81410830	27	2,2,	(17,18,)(8,13,)	0.0392390011891	0.0344827586207	0.0487514863258	0.878787878788
81399693	81380558	81418797	27	2,2,	(8,13,)(17,18,)	0.0392390011891	0.0344827586207	0.0487514863258	0.878787878788
81410830	81390446	81424576	25	2,2,2,2,	(8,13,)(17,18,)(14,21,)(20,24,)	0.0439952437574	0.0392390011891	0.0535077288942	0.891891891892
81418797	81399693	81429130	22	4,4,2,	(1,8,17,18,)(10,19,20,24,)(14,21,)	0.0653983353151	0.0463733650416	0.103448275862	0.709090909091
81424576	81410830	81432707	24	4,2,2,	(1,8,17,18,)(14,21,)(10,20,)	0.0535077288942	0.0344827586207	0.0725326991677	0.644444444444
81429130	81418797	81438846	27	2,2,	(17,18,)(14,21,)	0.0392390011891	0.0344827586207	0.0487514863258	0.878787878788
81432707	81424576	81447747	27	2,2,	(14,21,)(17,18,)	0.0392390011891	0.0344827586207	0.0487514863258	0.878787878788
81438846	81429130	81454688	28	2,	(17,18,)	0.0368608799049	0.0321046373365	0.0368608799049	0.870967741935
81447747	81432707	81463287	28	2,	(17,18,)	0.0368608799049	0.0321046373365	0.0368608799049	0.870967741935
81454688	81438846	81469609	29	1,1,1,1,1,1,1,1,1,1,1,1,1,1,1,1,1,1,1,1,1,1,1,1,1,1,1,1,1,	()	0.0344827586207	0.0332936979786	0.0368608799049	0.965517241379
81463287	81447747	81471915	29	1,1,1,1,1,1,1,1,1,1,1,1,1,1,1,1,1,1,1,1,1,1,1,1,1,1,1,1,1,	()	0.0344827586207	0.0332936979786	0.0368608799049	0.965517241379
81469609	81454688	81475706	29	1,1,1,1,1,1,1,1,1,1,1,1,1,1,1,1,1,1,1,1,1,1,1,1,1,1,1,1,1,	()	0.0344827586207	0.0332936979786	0.0368608799049	0.965517241379
81471915	81463287	81479916	29	1,1,1,1,1,1,1,1,1,1,1,1,1,1,1,1,1,1,1,1,1,1,1,1,1,1,1,1,1,	()	0.0344827586207	0.0332936979786	0.0368608799049	0.965517241379
81475706	81469609	81487334	29	1,1,1,1,1,1,1,1,1,1,1,1,1,1,1,1,1,1,1,1,1,1,1,1,1,1,1,1,1,	()	0.0344827586207	0.0332936979786	0.0368608799049	0.965517241379
81479916	81471915	81491551	29	1,1,1,1,1,1,1,1,1,1,1,1,1,1,1,1,1,1,1,1,1,1,1,1,1,1,1,1,1,	()	0.0344827586207	0.0332936979786	0.0368608799049	0.965517241379
81487334	81475706	81495504	29	1,1,1,1,1,1,1,1,1,1,1,1,1,1,1,1,1,1,1,1,1,1,1,1,1,1,1,1,1,	()	0.0344827586207	0.0332936979786	0.0368608799049	0.965517241379
81491551	81479916	81499924	23	4,2,2,2,	(4,8,13,17,)(10,20,)(19,24,)(14,21,)	0.0558858501784	0.0368608799049	0.0749108204518	0.659574468085
81495504	81487334	81508496	23	4,2,2,2,	(4,8,13,17,)(14,21,)(10,20,)(19,24,)	0.0558858501784	0.0368608799049	0.0749108204518	0.659574468085
81499924	81491551	81518356	27	3,	(8,13,17,)	0.0416171224732	0.0309155766944	0.0416171224732	0.742857142857
81508496	81495504	81524220	27	3,	(8,13,17,)	0.0416171224732	0.0309155766944	0.0416171224732	0.742857142857
81518356	81499924	81526918	26	3,2,	(8,13,17,)(4,18,)	0.0439952437574	0.0332936979786	0.0582639714625	0.756756756757
81524220	81508496	81531245	29	1,1,1,1,1,1,1,1,1,1,1,1,1,1,1,1,1,1,1,1,1,1,1,1,1,1,1,1,1,	()	0.0344827586207	0.0332936979786	0.0368608799049	0.965517241379
81526918	81518356	81536572	27	2,2,	(24,25,)(23,29,)	0.0392390011891	0.0344827586207	0.0487514863258	0.878787878788
81531245	81524220	81549642	27	2,2,	(10,19,)(24,25,)	0.0392390011891	0.0344827586207	0.0487514863258	0.878787878788
81536572	81526918	81554497	27	2,2,	(24,25,)(10,19,)	0.0392390011891	0.0344827586207	0.0487514863258	0.878787878788
81549642	81531245	81560871	29	1,1,1,1,1,1,1,1,1,1,1,1,1,1,1,1,1,1,1,1,1,1,1,1,1,1,1,1,1,	()	0.0344827586207	0.0332936979786	0.0368608799049	0.965517241379
81554497	81536572	81564713	29	1,1,1,1,1,1,1,1,1,1,1,1,1,1,1,1,1,1,1,1,1,1,1,1,1,1,1,1,1,	()	0.0344827586207	0.0332936979786	0.0368608799049	0.965517241379
81560871	81549642	81568090	26	4,	(17,23,28,29,)	0.0487514863258	0.0297265160523	0.0487514863258	0.609756097561
81564713	81554497	81571791	26	4,	(17,23,26,28,)	0.0487514863258	0.0297265160523	0.0487514863258	0.609756097561
81568090	81560871	81575816	28	2,	(23,28,)	0.0368608799049	0.0321046373365	0.0368608799049	0.870967741935
81571791	81564713	81582268	28	2,	(23,28,)	0.0368608799049	0.0321046373365	0.0368608799049	0.870967741935
81575816	81568090	81602574	28	2,	(17,28,)	0.0368608799049	0.0321046373365	0.0368608799049	0.870967741935
81582268	81571791	81608154	29	1,1,1,1,1,1,1,1,1,1,1,1,1,1,1,1,1,1,1,1,1,1,1,1,1,1,1,1,1,	()	0.0344827586207	0.0332936979786	0.0368608799049	0.965517241379
81602574	81575816	81613713	27	2,2,	(26,28,)(23,29,)	0.0392390011891	0.0344827586207	0.0487514863258	0.878787878788
81608154	81582268	81621952	27	2,2,	(26,28,)(12,19,)	0.0392390011891	0.0344827586207	0.0487514863258	0.878787878788
81613713	81602574	81627245	28	2,	(26,28,)	0.0368608799049	0.0321046373365	0.0368608799049	0.870967741935
81621952	81608154	81631825	28	2,	(26,28,)	0.0368608799049	0.0321046373365	0.0368608799049	0.870967741935
81627245	81613713	81638612	29	1,1,1,1,1,1,1,1,1,1,1,1,1,1,1,1,1,1,1,1,1,1,1,1,1,1,1,1,1,	()	0.0344827586207	0.0332936979786	0.0368608799049	0.965517241379
81631825	81621952	81647859	29	1,1,1,1,1,1,1,1,1,1,1,1,1,1,1,1,1,1,1,1,1,1,1,1,1,1,1,1,1,	()	0.0344827586207	0.0332936979786	0.0368608799049	0.965517241379
81638612	81627245	81652221	29	1,1,1,1,1,1,1,1,1,1,1,1,1,1,1,1,1,1,1,1,1,1,1,1,1,1,1,1,1,	()	0.0344827586207	0.0332936979786	0.0368608799049	0.965517241379
81647859	81631825	81654182	29	1,1,1,1,1,1,1,1,1,1,1,1,1,1,1,1,1,1,1,1,1,1,1,1,1,1,1,1,1,	()	0.0344827586207	0.0332936979786	0.0368608799049	0.965517241379
81652221	81638612	81657460	29	1,1,1,1,1,1,1,1,1,1,1,1,1,1,1,1,1,1,1,1,1,1,1,1,1,1,1,1,1,	()	0.0344827586207	0.0332936979786	0.0368608799049	0.965517241379
81654182	81647859	81660416	29	1,1,1,1,1,1,1,1,1,1,1,1,1,1,1,1,1,1,1,1,1,1,1,1,1,1,1,1,1,	()	0.0344827586207	0.0332936979786	0.0368608799049	0.965517241379
81657460	81652221	81663385	29	1,1,1,1,1,1,1,1,1,1,1,1,1,1,1,1,1,1,1,1,1,1,1,1,1,1,1,1,1,	()	0.0344827586207	0.0332936979786	0.0368608799049	0.965517241379
81660416	81654182	81671069	29	1,1,1,1,1,1,1,1,1,1,1,1,1,1,1,1,1,1,1,1,1,1,1,1,1,1,1,1,1,	()	0.0344827586207	0.0332936979786	0.0368608799049	0.965517241379
81663385	81657460	81690159	29	1,1,1,1,1,1,1,1,1,1,1,1,1,1,1,1,1,1,1,1,1,1,1,1,1,1,1,1,1,	()	0.0344827586207	0.0332936979786	0.0368608799049	0.965517241379
81671069	81660416	81692957	29	1,1,1,1,1,1,1,1,1,1,1,1,1,1,1,1,1,1,1,1,1,1,1,1,1,1,1,1,1,	()	0.0344827586207	0.0332936979786	0.0368608799049	0.965517241379
81690159	81663385	81696006	26	2,2,2,	(24,25,)(10,18,)(26,28,)	0.0416171224732	0.0368608799049	0.05112960761	0.885714285714
81692957	81671069	81707853	28	2,	(26,28,)	0.0368608799049	0.0321046373365	0.0368608799049	0.870967741935
81696006	81690159	81713808	29	1,1,1,1,1,1,1,1,1,1,1,1,1,1,1,1,1,1,1,1,1,1,1,1,1,1,1,1,1,	()	0.0344827586207	0.0332936979786	0.0368608799049	0.965517241379
81707853	81692957	81716755	29	1,1,1,1,1,1,1,1,1,1,1,1,1,1,1,1,1,1,1,1,1,1,1,1,1,1,1,1,1,	()	0.0344827586207	0.0332936979786	0.0368608799049	0.965517241379
81713808	81696006	81722462	29	1,1,1,1,1,1,1,1,1,1,1,1,1,1,1,1,1,1,1,1,1,1,1,1,1,1,1,1,1,	()	0.0344827586207	0.0332936979786	0.0368608799049	0.965517241379
81716755	81707853	81727124	28	2,	(10,18,)	0.0368608799049	0.0321046373365	0.0368608799049	0.870967741935
81722462	81713808	81730226	28	2,	(12,19,)	0.0368608799049	0.0321046373365	0.0368608799049	0.870967741935
81727124	81716755	81733892	28	2,	(12,19,)	0.0368608799049	0.0321046373365	0.0368608799049	0.870967741935
81730226	81722462	81738490	29	1,1,1,1,1,1,1,1,1,1,1,1,1,1,1,1,1,1,1,1,1,1,1,1,1,1,1,1,1,	()	0.0344827586207	0.0332936979786	0.0368608799049	0.965517241379
81733892	81727124	81746847	29	1,1,1,1,1,1,1,1,1,1,1,1,1,1,1,1,1,1,1,1,1,1,1,1,1,1,1,1,1,	()	0.0344827586207	0.0332936979786	0.0368608799049	0.965517241379
81738490	81730226	81750259	28	2,	(5,16,)	0.0368608799049	0.0321046373365	0.0368608799049	0.870967741935
81746847	81733892	81753255	26	2,2,2,	(3,13,)(5,16,)(11,22,)	0.0416171224732	0.0368608799049	0.05112960761	0.885714285714
81750259	81738490	81757582	25	3,2,2,	(12,19,21,)(11,22,)(5,16,)	0.0463733650416	0.0356718192628	0.0606420927467	0.769230769231
81753255	81746847	81760760	25	3,2,2,	(12,19,21,)(15,25,)(5,16,)	0.0463733650416	0.0356718192628	0.0606420927467	0.769230769231
81757582	81750259	81766058	28	2,	(5,16,)	0.0368608799049	0.0321046373365	0.0368608799049	0.870967741935
81760760	81753255	81772582	28	2,	(5,18,)	0.0368608799049	0.0321046373365	0.0368608799049	0.870967741935
81766058	81757582	81779257	28	2,	(5,18,)	0.0368608799049	0.0321046373365	0.0368608799049	0.870967741935
81772582	81760760	81784909	29	1,1,1,1,1,1,1,1,1,1,1,1,1,1,1,1,1,1,1,1,1,1,1,1,1,1,1,1,1,	()	0.0344827586207	0.0332936979786	0.0368608799049	0.965517241379
81779257	81766058	81795235	29	1,1,1,1,1,1,1,1,1,1,1,1,1,1,1,1,1,1,1,1,1,1,1,1,1,1,1,1,1,	()	0.0344827586207	0.0332936979786	0.0368608799049	0.965517241379
81784909	81772582	81806121	29	1,1,1,1,1,1,1,1,1,1,1,1,1,1,1,1,1,1,1,1,1,1,1,1,1,1,1,1,1,	()	0.0344827586207	0.0332936979786	0.0368608799049	0.965517241379
81795235	81779257	81819372	29	1,1,1,1,1,1,1,1,1,1,1,1,1,1,1,1,1,1,1,1,1,1,1,1,1,1,1,1,1,	()	0.0344827586207	0.0332936979786	0.0368608799049	0.965517241379
81806121	81784909	81824937	29	1,1,1,1,1,1,1,1,1,1,1,1,1,1,1,1,1,1,1,1,1,1,1,1,1,1,1,1,1,	()	0.0344827586207	0.0332936979786	0.0368608799049	0.965517241379
81819372	81795235	81839369	28	2,	(5,18,)	0.0368608799049	0.0321046373365	0.0368608799049	0.870967741935
81824937	81806121	81852108	28	2,	(5,18,)	0.0368608799049	0.0321046373365	0.0368608799049	0.870967741935
81839369	81819372	81874505	27	3,	(5,10,18,)	0.0416171224732	0.0309155766944	0.0416171224732	0.742857142857
81852108	81824937	81891953	26	3,2,	(5,10,18,)(19,21,)	0.0439952437574	0.0332936979786	0.0582639714625	0.756756756757
81874505	81839369	81905394	27	2,2,	(19,21,)(16,18,)	0.0392390011891	0.0344827586207	0.0487514863258	0.878787878788
81891953	81852108	81908716	29	1,1,1,1,1,1,1,1,1,1,1,1,1,1,1,1,1,1,1,1,1,1,1,1,1,1,1,1,1,	()	0.0344827586207	0.0332936979786	0.0368608799049	0.965517241379
81905394	81874505	81909987	29	1,1,1,1,1,1,1,1,1,1,1,1,1,1,1,1,1,1,1,1,1,1,1,1,1,1,1,1,1,	()	0.0344827586207	0.0332936979786	0.0368608799049	0.965517241379
81908716	81891953	81911875	28	2,	(12,19,)	0.0368608799049	0.0321046373365	0.0368608799049	0.870967741935
81909987	81905394	81913469	27	2,2,	(12,19,)(10,28,)	0.0392390011891	0.0344827586207	0.0487514863258	0.878787878788
81911875	81908716	81918697	26	4,	(5,10,19,28,)	0.0487514863258	0.0297265160523	0.0487514863258	0.609756097561
81913469	81909987	81924227	29	1,1,1,1,1,1,1,1,1,1,1,1,1,1,1,1,1,1,1,1,1,1,1,1,1,1,1,1,1,	()	0.0344827586207	0.0332936979786	0.0368608799049	0.965517241379
81918697	81911875	81933342	28	2,	(19,21,)	0.0368608799049	0.0321046373365	0.0368608799049	0.870967741935
81924227	81913469	81940525	29	1,1,1,1,1,1,1,1,1,1,1,1,1,1,1,1,1,1,1,1,1,1,1,1,1,1,1,1,1,	()	0.0344827586207	0.0332936979786	0.0368608799049	0.965517241379
81933342	81918697	81944244	28	2,	(12,19,)	0.0368608799049	0.0321046373365	0.0368608799049	0.870967741935
81940525	81924227	81949879	28	2,	(12,19,)	0.0368608799049	0.0321046373365	0.0368608799049	0.870967741935
81944244	81933342	81957424	28	2,	(12,19,)	0.0368608799049	0.0321046373365	0.0368608799049	0.870967741935
81949879	81940525	81964920	24	3,2,2,2,	(12,19,21,)(5,16,)(10,18,)(15,26,)	0.0487514863258	0.038049940547	0.0630202140309	0.780487804878
81957424	81944244	81982204	28	2,	(5,16,)	0.0368608799049	0.0321046373365	0.0368608799049	0.870967741935
81964920	81949879	81992990	29	1,1,1,1,1,1,1,1,1,1,1,1,1,1,1,1,1,1,1,1,1,1,1,1,1,1,1,1,1,	()	0.0344827586207	0.0332936979786	0.0368608799049	0.965517241379
81982204	81957424	82003484	29	1,1,1,1,1,1,1,1,1,1,1,1,1,1,1,1,1,1,1,1,1,1,1,1,1,1,1,1,1,	()	0.0344827586207	0.0332936979786	0.0368608799049	0.965517241379
81992990	81964920	82013658	29	1,1,1,1,1,1,1,1,1,1,1,1,1,1,1,1,1,1,1,1,1,1,1,1,1,1,1,1,1,	()	0.0344827586207	0.0332936979786	0.0368608799049	0.965517241379
82003484	81982204	82019619	29	1,1,1,1,1,1,1,1,1,1,1,1,1,1,1,1,1,1,1,1,1,1,1,1,1,1,1,1,1,	()	0.0344827586207	0.0332936979786	0.0368608799049	0.965517241379
82013658	81992990	82025145	29	1,1,1,1,1,1,1,1,1,1,1,1,1,1,1,1,1,1,1,1,1,1,1,1,1,1,1,1,1,	()	0.0344827586207	0.0332936979786	0.0368608799049	0.965517241379
82019619	82003484	82030891	29	1,1,1,1,1,1,1,1,1,1,1,1,1,1,1,1,1,1,1,1,1,1,1,1,1,1,1,1,1,	()	0.0344827586207	0.0332936979786	0.0368608799049	0.965517241379
82025145	82013658	82036731	29	1,1,1,1,1,1,1,1,1,1,1,1,1,1,1,1,1,1,1,1,1,1,1,1,1,1,1,1,1,	()	0.0344827586207	0.0332936979786	0.0368608799049	0.965517241379
82030891	82019619	82046145	29	1,1,1,1,1,1,1,1,1,1,1,1,1,1,1,1,1,1,1,1,1,1,1,1,1,1,1,1,1,	()	0.0344827586207	0.0332936979786	0.0368608799049	0.965517241379
82036731	82025145	82050152	29	1,1,1,1,1,1,1,1,1,1,1,1,1,1,1,1,1,1,1,1,1,1,1,1,1,1,1,1,1,	()	0.0344827586207	0.0332936979786	0.0368608799049	0.965517241379
82046145	82030891	82052114	29	1,1,1,1,1,1,1,1,1,1,1,1,1,1,1,1,1,1,1,1,1,1,1,1,1,1,1,1,1,	()	0.0344827586207	0.0332936979786	0.0368608799049	0.965517241379
82050152	82036731	82053595	29	1,1,1,1,1,1,1,1,1,1,1,1,1,1,1,1,1,1,1,1,1,1,1,1,1,1,1,1,1,	()	0.0344827586207	0.0332936979786	0.0368608799049	0.965517241379
82052114	82046145	82054376	29	1,1,1,1,1,1,1,1,1,1,1,1,1,1,1,1,1,1,1,1,1,1,1,1,1,1,1,1,1,	()	0.0344827586207	0.0332936979786	0.0368608799049	0.965517241379
82053595	82050152	82055827	29	1,1,1,1,1,1,1,1,1,1,1,1,1,1,1,1,1,1,1,1,1,1,1,1,1,1,1,1,1,	()	0.0344827586207	0.0332936979786	0.0368608799049	0.965517241379
82054376	82052114	82058465	29	1,1,1,1,1,1,1,1,1,1,1,1,1,1,1,1,1,1,1,1,1,1,1,1,1,1,1,1,1,	()	0.0344827586207	0.0332936979786	0.0368608799049	0.965517241379
82055827	82053595	82064885	29	1,1,1,1,1,1,1,1,1,1,1,1,1,1,1,1,1,1,1,1,1,1,1,1,1,1,1,1,1,	()	0.0344827586207	0.0332936979786	0.0368608799049	0.965517241379
82058465	82054376	82070975	29	1,1,1,1,1,1,1,1,1,1,1,1,1,1,1,1,1,1,1,1,1,1,1,1,1,1,1,1,1,	()	0.0344827586207	0.0332936979786	0.0368608799049	0.965517241379
82064885	82055827	82081414	29	1,1,1,1,1,1,1,1,1,1,1,1,1,1,1,1,1,1,1,1,1,1,1,1,1,1,1,1,1,	()	0.0344827586207	0.0332936979786	0.0368608799049	0.965517241379
82070975	82058465	82088599	29	1,1,1,1,1,1,1,1,1,1,1,1,1,1,1,1,1,1,1,1,1,1,1,1,1,1,1,1,1,	()	0.0344827586207	0.0332936979786	0.0368608799049	0.965517241379
82081414	82064885	82092142	29	1,1,1,1,1,1,1,1,1,1,1,1,1,1,1,1,1,1,1,1,1,1,1,1,1,1,1,1,1,	()	0.0344827586207	0.0332936979786	0.0368608799049	0.965517241379
82088599	82070975	82097955	29	1,1,1,1,1,1,1,1,1,1,1,1,1,1,1,1,1,1,1,1,1,1,1,1,1,1,1,1,1,	()	0.0344827586207	0.0332936979786	0.0368608799049	0.965517241379
82092142	82081414	82105384	29	1,1,1,1,1,1,1,1,1,1,1,1,1,1,1,1,1,1,1,1,1,1,1,1,1,1,1,1,1,	()	0.0344827586207	0.0332936979786	0.0368608799049	0.965517241379
82097955	82088599	82114294	29	1,1,1,1,1,1,1,1,1,1,1,1,1,1,1,1,1,1,1,1,1,1,1,1,1,1,1,1,1,	()	0.0344827586207	0.0332936979786	0.0368608799049	0.965517241379
82105384	82092142	82120409	29	1,1,1,1,1,1,1,1,1,1,1,1,1,1,1,1,1,1,1,1,1,1,1,1,1,1,1,1,1,	()	0.0344827586207	0.0332936979786	0.0368608799049	0.965517241379
82114294	82097955	82128481	29	1,1,1,1,1,1,1,1,1,1,1,1,1,1,1,1,1,1,1,1,1,1,1,1,1,1,1,1,1,	()	0.0344827586207	0.0332936979786	0.0368608799049	0.965517241379
82120409	82105384	82133704	29	1,1,1,1,1,1,1,1,1,1,1,1,1,1,1,1,1,1,1,1,1,1,1,1,1,1,1,1,1,	()	0.0344827586207	0.0332936979786	0.0368608799049	0.965517241379
82128481	82114294	82139979	28	2,	(7,8,)	0.0368608799049	0.0321046373365	0.0368608799049	0.870967741935
82133704	82120409	82146477	29	1,1,1,1,1,1,1,1,1,1,1,1,1,1,1,1,1,1,1,1,1,1,1,1,1,1,1,1,1,	()	0.0344827586207	0.0332936979786	0.0368608799049	0.965517241379
82139979	82128481	82149660	29	1,1,1,1,1,1,1,1,1,1,1,1,1,1,1,1,1,1,1,1,1,1,1,1,1,1,1,1,1,	()	0.0344827586207	0.0332936979786	0.0368608799049	0.965517241379
82146477	82133704	82151929	28	2,	(8,28,)	0.0368608799049	0.0321046373365	0.0368608799049	0.870967741935
82149660	82139979	82153860	25	3,2,2,	(9,12,19,)(5,16,)(8,28,)	0.0463733650416	0.0356718192628	0.0606420927467	0.769230769231
82151929	82146477	82156368	27	2,2,	(5,16,)(7,28,)	0.0392390011891	0.0344827586207	0.0487514863258	0.878787878788
82153860	82149660	82157590	28	2,	(7,28,)	0.0368608799049	0.0321046373365	0.0368608799049	0.870967741935
82156368	82151929	82160223	27	2,2,	(9,26,)(7,28,)	0.0392390011891	0.0344827586207	0.0487514863258	0.878787878788
82157590	82153860	82163390	27	2,2,	(2,21,)(7,28,)	0.0392390011891	0.0344827586207	0.0487514863258	0.878787878788
82160223	82156368	82166502	26	3,2,	(7,8,28,)(2,21,)	0.0439952437574	0.0332936979786	0.0582639714625	0.756756756757
82163390	82157590	82169363	26	3,2,	(7,8,28,)(2,21,)	0.0439952437574	0.0332936979786	0.0582639714625	0.756756756757
82166502	82160223	82172786	26	3,2,	(7,8,28,)(2,21,)	0.0439952437574	0.0332936979786	0.0582639714625	0.756756756757
82169363	82163390	82175112	27	3,	(7,8,28,)	0.0416171224732	0.0309155766944	0.0416171224732	0.742857142857
82172786	82166502	82176951	25	3,3,	(7,8,28,)(9,12,26,)	0.0487514863258	0.038049940547	0.0701545778835	0.780487804878
82175112	82169363	82180073	26	3,2,	(7,8,28,)(12,26,)	0.0439952437574	0.0332936979786	0.0582639714625	0.756756756757
82176951	82172786	82182019	27	2,2,	(12,26,)(8,28,)	0.0392390011891	0.0344827586207	0.0487514863258	0.878787878788
82180073	82175112	82184397	27	2,2,	(5,16,)(2,21,)	0.0392390011891	0.0344827586207	0.0487514863258	0.878787878788
82182019	82176951	82186994	27	2,2,	(2,21,)(5,16,)	0.0392390011891	0.0344827586207	0.0487514863258	0.878787878788
82184397	82180073	82189793	27	2,2,	(5,16,)(2,21,)	0.0392390011891	0.0344827586207	0.0487514863258	0.878787878788
82186994	82182019	82191204	27	2,2,	(7,28,)(5,16,)	0.0392390011891	0.0344827586207	0.0487514863258	0.878787878788
82189793	82184397	82192495	25	3,2,2,	(7,8,28,)(1,12,)(5,16,)	0.0463733650416	0.0356718192628	0.0606420927467	0.769230769231
82191204	82186994	82193893	23	3,2,2,2,2,	(7,8,28,)(14,20,)(15,24,)(1,12,)(5,16,)	0.05112960761	0.0404280618312	0.0653983353151	0.790697674419
82192495	82189793	82195815	25	3,2,2,	(1,12,26,)(5,16,)(7,8,)	0.0463733650416	0.0356718192628	0.0606420927467	0.769230769231
82193893	82191204	82199295	25	3,2,2,	(1,12,26,)(7,8,)(5,16,)	0.0463733650416	0.0356718192628	0.0606420927467	0.769230769231
82195815	82192495	82200405	25	3,2,2,	(12,19,26,)(7,8,)(5,16,)	0.0463733650416	0.0356718192628	0.0606420927467	0.769230769231
82199295	82193893	82201682	25	3,2,2,	(12,19,26,)(5,16,)(7,8,)	0.0463733650416	0.0356718192628	0.0606420927467	0.769230769231
82200405	82195815	82203624	25	3,2,2,	(7,8,28,)(12,19,)(5,16,)	0.0463733650416	0.0356718192628	0.0606420927467	0.769230769231
82201682	82199295	82205625	24	3,2,2,2,	(7,8,28,)(1,9,)(5,16,)(12,19,)	0.0487514863258	0.038049940547	0.0630202140309	0.780487804878
82203624	82200405	82206285	23	4,3,2,	(1,9,12,19,)(7,8,28,)(5,16,)	0.0582639714625	0.0392390011891	0.0868014268728	0.673469387755
82205625	82201682	82207557	24	3,3,2,	(7,8,28,)(9,12,19,)(5,16,)	0.05112960761	0.0404280618312	0.0725326991677	0.790697674419
82206285	82203624	82209203	23	3,3,2,2,	(9,12,19,)(7,8,28,)(15,25,)(5,16,)	0.0535077288942	0.0428061831153	0.0749108204518	0.8
82207557	82205625	82210710	24	3,2,2,2,	(7,8,28,)(5,16,)(15,25,)(12,19,)	0.0487514863258	0.038049940547	0.0630202140309	0.780487804878
82209203	82206285	82212579	25	2,2,2,2,	(5,16,)(12,19,)(15,25,)(8,28,)	0.0439952437574	0.0392390011891	0.0535077288942	0.891891891892
82210710	82207557	82215688	24	3,2,2,2,	(12,19,26,)(8,28,)(5,16,)(15,25,)	0.0487514863258	0.038049940547	0.0630202140309	0.780487804878
82212579	82209203	82217966	25	2,2,2,2,	(5,16,)(12,19,)(15,25,)(8,28,)	0.0439952437574	0.0392390011891	0.0535077288942	0.891891891892
82215688	82210710	82218937	25	2,2,2,2,	(15,25,)(8,28,)(12,19,)(5,16,)	0.0439952437574	0.0392390011891	0.0535077288942	0.891891891892
82217966	82212579	82220346	23	3,2,2,2,2,	(7,8,28,)(2,21,)(5,16,)(15,25,)(12,19,)	0.05112960761	0.0404280618312	0.0653983353151	0.790697674419
82218937	82215688	82222141	25	2,2,2,2,	(12,19,)(2,21,)(5,16,)(7,8,)	0.0439952437574	0.0392390011891	0.0535077288942	0.891891891892
82220346	82217966	82225047	25	3,2,2,	(1,12,19,)(5,16,)(7,8,)	0.0463733650416	0.0356718192628	0.0606420927467	0.769230769231
82222141	82218937	82230169	27	2,2,	(5,16,)(7,8,)	0.0392390011891	0.0344827586207	0.0487514863258	0.878787878788
82225047	82220346	82232523	28	2,	(7,8,)	0.0368608799049	0.0321046373365	0.0368608799049	0.870967741935
82230169	82222141	82233913	28	2,	(7,8,)	0.0368608799049	0.0321046373365	0.0368608799049	0.870967741935
82232523	82225047	82237344	29	1,1,1,1,1,1,1,1,1,1,1,1,1,1,1,1,1,1,1,1,1,1,1,1,1,1,1,1,1,	()	0.0344827586207	0.0332936979786	0.0368608799049	0.965517241379
82233913	82230169	82240192	29	1,1,1,1,1,1,1,1,1,1,1,1,1,1,1,1,1,1,1,1,1,1,1,1,1,1,1,1,1,	()	0.0344827586207	0.0332936979786	0.0368608799049	0.965517241379
82237344	82232523	82251983	29	1,1,1,1,1,1,1,1,1,1,1,1,1,1,1,1,1,1,1,1,1,1,1,1,1,1,1,1,1,	()	0.0344827586207	0.0332936979786	0.0368608799049	0.965517241379
82240192	82233913	82264862	29	1,1,1,1,1,1,1,1,1,1,1,1,1,1,1,1,1,1,1,1,1,1,1,1,1,1,1,1,1,	()	0.0344827586207	0.0332936979786	0.0368608799049	0.965517241379
82251983	82237344	82274697	29	1,1,1,1,1,1,1,1,1,1,1,1,1,1,1,1,1,1,1,1,1,1,1,1,1,1,1,1,1,	()	0.0344827586207	0.0332936979786	0.0368608799049	0.965517241379
82264862	82240192	82280136	29	1,1,1,1,1,1,1,1,1,1,1,1,1,1,1,1,1,1,1,1,1,1,1,1,1,1,1,1,1,	()	0.0344827586207	0.0332936979786	0.0368608799049	0.965517241379
82274697	82251983	82285213	29	1,1,1,1,1,1,1,1,1,1,1,1,1,1,1,1,1,1,1,1,1,1,1,1,1,1,1,1,1,	()	0.0344827586207	0.0332936979786	0.0368608799049	0.965517241379
82280136	82264862	82299554	29	1,1,1,1,1,1,1,1,1,1,1,1,1,1,1,1,1,1,1,1,1,1,1,1,1,1,1,1,1,	()	0.0344827586207	0.0332936979786	0.0368608799049	0.965517241379
82285213	82274697	82307262	29	1,1,1,1,1,1,1,1,1,1,1,1,1,1,1,1,1,1,1,1,1,1,1,1,1,1,1,1,1,	()	0.0344827586207	0.0332936979786	0.0368608799049	0.965517241379
82299554	82280136	82314530	29	1,1,1,1,1,1,1,1,1,1,1,1,1,1,1,1,1,1,1,1,1,1,1,1,1,1,1,1,1,	()	0.0344827586207	0.0332936979786	0.0368608799049	0.965517241379
82307262	82285213	82325393	29	1,1,1,1,1,1,1,1,1,1,1,1,1,1,1,1,1,1,1,1,1,1,1,1,1,1,1,1,1,	()	0.0344827586207	0.0332936979786	0.0368608799049	0.965517241379
82314530	82299554	82333444	29	1,1,1,1,1,1,1,1,1,1,1,1,1,1,1,1,1,1,1,1,1,1,1,1,1,1,1,1,1,	()	0.0344827586207	0.0332936979786	0.0368608799049	0.965517241379
82325393	82307262	82337005	29	1,1,1,1,1,1,1,1,1,1,1,1,1,1,1,1,1,1,1,1,1,1,1,1,1,1,1,1,1,	()	0.0344827586207	0.0332936979786	0.0368608799049	0.965517241379
82333444	82314530	82346983	29	1,1,1,1,1,1,1,1,1,1,1,1,1,1,1,1,1,1,1,1,1,1,1,1,1,1,1,1,1,	()	0.0344827586207	0.0332936979786	0.0368608799049	0.965517241379
82337005	82325393	82355031	29	1,1,1,1,1,1,1,1,1,1,1,1,1,1,1,1,1,1,1,1,1,1,1,1,1,1,1,1,1,	()	0.0344827586207	0.0332936979786	0.0368608799049	0.965517241379
82346983	82333444	82359806	29	1,1,1,1,1,1,1,1,1,1,1,1,1,1,1,1,1,1,1,1,1,1,1,1,1,1,1,1,1,	()	0.0344827586207	0.0332936979786	0.0368608799049	0.965517241379
82355031	82337005	82364270	29	1,1,1,1,1,1,1,1,1,1,1,1,1,1,1,1,1,1,1,1,1,1,1,1,1,1,1,1,1,	()	0.0344827586207	0.0332936979786	0.0368608799049	0.965517241379
82359806	82346983	82368949	29	1,1,1,1,1,1,1,1,1,1,1,1,1,1,1,1,1,1,1,1,1,1,1,1,1,1,1,1,1,	()	0.0344827586207	0.0332936979786	0.0368608799049	0.965517241379
82364270	82355031	82370753	29	1,1,1,1,1,1,1,1,1,1,1,1,1,1,1,1,1,1,1,1,1,1,1,1,1,1,1,1,1,	()	0.0344827586207	0.0332936979786	0.0368608799049	0.965517241379
82368949	82359806	82374799	29	1,1,1,1,1,1,1,1,1,1,1,1,1,1,1,1,1,1,1,1,1,1,1,1,1,1,1,1,1,	()	0.0344827586207	0.0332936979786	0.0368608799049	0.965517241379
82370753	82364270	82383130	29	1,1,1,1,1,1,1,1,1,1,1,1,1,1,1,1,1,1,1,1,1,1,1,1,1,1,1,1,1,	()	0.0344827586207	0.0332936979786	0.0368608799049	0.965517241379
82374799	82368949	82388392	29	1,1,1,1,1,1,1,1,1,1,1,1,1,1,1,1,1,1,1,1,1,1,1,1,1,1,1,1,1,	()	0.0344827586207	0.0332936979786	0.0368608799049	0.965517241379
82383130	82370753	82395606	28	2,	(4,19,)	0.0368608799049	0.0321046373365	0.0368608799049	0.870967741935
82388392	82374799	82399856	27	2,2,	(4,19,)(5,16,)	0.0392390011891	0.0344827586207	0.0487514863258	0.878787878788
82395606	82383130	82401691	27	2,2,	(4,19,)(5,16,)	0.0392390011891	0.0344827586207	0.0487514863258	0.878787878788
82399856	82388392	82403041	25	2,2,2,2,	(4,19,)(8,29,)(5,16,)(12,26,)	0.0439952437574	0.0392390011891	0.0535077288942	0.891891891892
82401691	82395606	82405622	25	3,2,2,	(4,19,28,)(8,29,)(10,20,)	0.0463733650416	0.0356718192628	0.0606420927467	0.769230769231
82403041	82399856	82410606	28	2,	(10,20,)	0.0368608799049	0.0321046373365	0.0368608799049	0.870967741935
82405622	82401691	82416125	28	2,	(10,20,)	0.0368608799049	0.0321046373365	0.0368608799049	0.870967741935
82410606	82403041	82420194	28	2,	(10,20,)	0.0368608799049	0.0321046373365	0.0368608799049	0.870967741935
82416125	82405622	82424709	28	2,	(10,20,)	0.0368608799049	0.0321046373365	0.0368608799049	0.870967741935
82420194	82410606	82434623	29	1,1,1,1,1,1,1,1,1,1,1,1,1,1,1,1,1,1,1,1,1,1,1,1,1,1,1,1,1,	()	0.0344827586207	0.0332936979786	0.0368608799049	0.965517241379
82424709	82416125	82442983	29	1,1,1,1,1,1,1,1,1,1,1,1,1,1,1,1,1,1,1,1,1,1,1,1,1,1,1,1,1,	()	0.0344827586207	0.0332936979786	0.0368608799049	0.965517241379
82434623	82420194	82444636	29	1,1,1,1,1,1,1,1,1,1,1,1,1,1,1,1,1,1,1,1,1,1,1,1,1,1,1,1,1,	()	0.0344827586207	0.0332936979786	0.0368608799049	0.965517241379
82442983	82424709	82457419	29	1,1,1,1,1,1,1,1,1,1,1,1,1,1,1,1,1,1,1,1,1,1,1,1,1,1,1,1,1,	()	0.0344827586207	0.0332936979786	0.0368608799049	0.965517241379
82444636	82434623	82475112	29	1,1,1,1,1,1,1,1,1,1,1,1,1,1,1,1,1,1,1,1,1,1,1,1,1,1,1,1,1,	()	0.0344827586207	0.0332936979786	0.0368608799049	0.965517241379
82457419	82442983	82481147	29	1,1,1,1,1,1,1,1,1,1,1,1,1,1,1,1,1,1,1,1,1,1,1,1,1,1,1,1,1,	()	0.0344827586207	0.0332936979786	0.0368608799049	0.965517241379
82475112	82444636	82493059	29	1,1,1,1,1,1,1,1,1,1,1,1,1,1,1,1,1,1,1,1,1,1,1,1,1,1,1,1,1,	()	0.0344827586207	0.0332936979786	0.0368608799049	0.965517241379
82481147	82457419	82502049	29	1,1,1,1,1,1,1,1,1,1,1,1,1,1,1,1,1,1,1,1,1,1,1,1,1,1,1,1,1,	()	0.0344827586207	0.0332936979786	0.0368608799049	0.965517241379
82493059	82475112	82508191	28	2,	(5,16,)	0.0368608799049	0.0321046373365	0.0368608799049	0.870967741935
82502049	82481147	82516260	27	2,2,	(5,16,)(19,28,)	0.0392390011891	0.0344827586207	0.0487514863258	0.878787878788
82508191	82493059	82523396	28	2,	(5,16,)	0.0368608799049	0.0321046373365	0.0368608799049	0.870967741935
82516260	82502049	82529968	29	1,1,1,1,1,1,1,1,1,1,1,1,1,1,1,1,1,1,1,1,1,1,1,1,1,1,1,1,1,	()	0.0344827586207	0.0332936979786	0.0368608799049	0.965517241379
82523396	82508191	82533675	29	1,1,1,1,1,1,1,1,1,1,1,1,1,1,1,1,1,1,1,1,1,1,1,1,1,1,1,1,1,	()	0.0344827586207	0.0332936979786	0.0368608799049	0.965517241379
82529968	82516260	82536035	29	1,1,1,1,1,1,1,1,1,1,1,1,1,1,1,1,1,1,1,1,1,1,1,1,1,1,1,1,1,	()	0.0344827586207	0.0332936979786	0.0368608799049	0.965517241379
82533675	82523396	82541926	29	1,1,1,1,1,1,1,1,1,1,1,1,1,1,1,1,1,1,1,1,1,1,1,1,1,1,1,1,1,	()	0.0344827586207	0.0332936979786	0.0368608799049	0.965517241379
82536035	82529968	82546934	29	1,1,1,1,1,1,1,1,1,1,1,1,1,1,1,1,1,1,1,1,1,1,1,1,1,1,1,1,1,	()	0.0344827586207	0.0332936979786	0.0368608799049	0.965517241379
82541926	82533675	82553525	29	1,1,1,1,1,1,1,1,1,1,1,1,1,1,1,1,1,1,1,1,1,1,1,1,1,1,1,1,1,	()	0.0344827586207	0.0332936979786	0.0368608799049	0.965517241379
82546934	82536035	82571171	29	1,1,1,1,1,1,1,1,1,1,1,1,1,1,1,1,1,1,1,1,1,1,1,1,1,1,1,1,1,	()	0.0344827586207	0.0332936979786	0.0368608799049	0.965517241379
82553525	82541926	82578100	29	1,1,1,1,1,1,1,1,1,1,1,1,1,1,1,1,1,1,1,1,1,1,1,1,1,1,1,1,1,	()	0.0344827586207	0.0332936979786	0.0368608799049	0.965517241379
82571171	82546934	82584549	29	1,1,1,1,1,1,1,1,1,1,1,1,1,1,1,1,1,1,1,1,1,1,1,1,1,1,1,1,1,	()	0.0344827586207	0.0332936979786	0.0368608799049	0.965517241379
82578100	82553525	82586773	29	1,1,1,1,1,1,1,1,1,1,1,1,1,1,1,1,1,1,1,1,1,1,1,1,1,1,1,1,1,	()	0.0344827586207	0.0332936979786	0.0368608799049	0.965517241379
82584549	82571171	82588836	29	1,1,1,1,1,1,1,1,1,1,1,1,1,1,1,1,1,1,1,1,1,1,1,1,1,1,1,1,1,	()	0.0344827586207	0.0332936979786	0.0368608799049	0.965517241379
82586773	82578100	82593025	29	1,1,1,1,1,1,1,1,1,1,1,1,1,1,1,1,1,1,1,1,1,1,1,1,1,1,1,1,1,	()	0.0344827586207	0.0332936979786	0.0368608799049	0.965517241379
82588836	82584549	82600496	29	1,1,1,1,1,1,1,1,1,1,1,1,1,1,1,1,1,1,1,1,1,1,1,1,1,1,1,1,1,	()	0.0344827586207	0.0332936979786	0.0368608799049	0.965517241379
82593025	82586773	82607747	29	1,1,1,1,1,1,1,1,1,1,1,1,1,1,1,1,1,1,1,1,1,1,1,1,1,1,1,1,1,	()	0.0344827586207	0.0332936979786	0.0368608799049	0.965517241379
82600496	82588836	82613636	29	1,1,1,1,1,1,1,1,1,1,1,1,1,1,1,1,1,1,1,1,1,1,1,1,1,1,1,1,1,	()	0.0344827586207	0.0332936979786	0.0368608799049	0.965517241379
82607747	82593025	82616411	29	1,1,1,1,1,1,1,1,1,1,1,1,1,1,1,1,1,1,1,1,1,1,1,1,1,1,1,1,1,	()	0.0344827586207	0.0332936979786	0.0368608799049	0.965517241379
82613636	82600496	82621900	29	1,1,1,1,1,1,1,1,1,1,1,1,1,1,1,1,1,1,1,1,1,1,1,1,1,1,1,1,1,	()	0.0344827586207	0.0332936979786	0.0368608799049	0.965517241379
82616411	82607747	82627326	29	1,1,1,1,1,1,1,1,1,1,1,1,1,1,1,1,1,1,1,1,1,1,1,1,1,1,1,1,1,	()	0.0344827586207	0.0332936979786	0.0368608799049	0.965517241379
82621900	82613636	82632447	27	3,	(2,20,28,)	0.0416171224732	0.0309155766944	0.0416171224732	0.742857142857
82627326	82616411	82640420	28	2,	(2,20,)	0.0368608799049	0.0321046373365	0.0368608799049	0.870967741935
82632447	82621900	82652578	28	2,	(2,20,)	0.0368608799049	0.0321046373365	0.0368608799049	0.870967741935
82640420	82627326	82658719	25	3,2,2,	(2,17,20,)(15,29,)(5,16,)	0.0463733650416	0.0356718192628	0.0606420927467	0.769230769231
82652578	82632447	82666138	25	3,2,2,	(2,17,20,)(15,29,)(5,16,)	0.0463733650416	0.0356718192628	0.0606420927467	0.769230769231
82658719	82640420	82670180	25	3,2,2,	(17,20,28,)(15,29,)(5,16,)	0.0463733650416	0.0356718192628	0.0606420927467	0.769230769231
82666138	82652578	82678275	25	2,2,2,2,	(17,20,)(19,24,)(15,29,)(5,16,)	0.0439952437574	0.0392390011891	0.0535077288942	0.891891891892
82670180	82658719	82682674	25	2,2,2,2,	(17,20,)(5,16,)(19,24,)(15,29,)	0.0439952437574	0.0392390011891	0.0535077288942	0.891891891892
82678275	82666138	82688952	26	2,2,2,	(8,13,)(17,20,)(5,16,)	0.0416171224732	0.0368608799049	0.05112960761	0.885714285714
82682674	82670180	82692231	25	3,2,2,	(2,17,20,)(5,16,)(8,13,)	0.0463733650416	0.0356718192628	0.0606420927467	0.769230769231
82688952	82678275	82697505	25	3,2,2,	(2,20,28,)(8,13,)(5,16,)	0.0463733650416	0.0356718192628	0.0606420927467	0.769230769231
82692231	82682674	82700968	25	3,2,2,	(2,20,28,)(5,16,)(8,13,)	0.0463733650416	0.0356718192628	0.0606420927467	0.769230769231
82697505	82688952	82704156	26	2,2,2,	(2,20,)(8,13,)(5,16,)	0.0416171224732	0.0368608799049	0.05112960761	0.885714285714
82700968	82692231	82720779	27	2,2,	(5,16,)(8,13,)	0.0392390011891	0.0344827586207	0.0487514863258	0.878787878788
82704156	82697505	82728847	28	2,	(8,13,)	0.0368608799049	0.0321046373365	0.0368608799049	0.870967741935
82720779	82700968	82735004	27	2,2,	(19,24,)(8,13,)	0.0392390011891	0.0344827586207	0.0487514863258	0.878787878788
82728847	82704156	82741301	28	2,	(19,24,)	0.0368608799049	0.0321046373365	0.0368608799049	0.870967741935
82735004	82720779	82747059	29	1,1,1,1,1,1,1,1,1,1,1,1,1,1,1,1,1,1,1,1,1,1,1,1,1,1,1,1,1,	()	0.0344827586207	0.0332936979786	0.0368608799049	0.965517241379
82741301	82728847	82751319	29	1,1,1,1,1,1,1,1,1,1,1,1,1,1,1,1,1,1,1,1,1,1,1,1,1,1,1,1,1,	()	0.0344827586207	0.0332936979786	0.0368608799049	0.965517241379
82747059	82735004	82756047	29	1,1,1,1,1,1,1,1,1,1,1,1,1,1,1,1,1,1,1,1,1,1,1,1,1,1,1,1,1,	()	0.0344827586207	0.0332936979786	0.0368608799049	0.965517241379
82751319	82741301	82760700	29	1,1,1,1,1,1,1,1,1,1,1,1,1,1,1,1,1,1,1,1,1,1,1,1,1,1,1,1,1,	()	0.0344827586207	0.0332936979786	0.0368608799049	0.965517241379
82756047	82747059	82764160	28	2,	(14,17,)	0.0368608799049	0.0321046373365	0.0368608799049	0.870967741935
82760700	82751319	82768445	29	1,1,1,1,1,1,1,1,1,1,1,1,1,1,1,1,1,1,1,1,1,1,1,1,1,1,1,1,1,	()	0.0344827586207	0.0332936979786	0.0368608799049	0.965517241379
82764160	82756047	82774281	29	1,1,1,1,1,1,1,1,1,1,1,1,1,1,1,1,1,1,1,1,1,1,1,1,1,1,1,1,1,	()	0.0344827586207	0.0332936979786	0.0368608799049	0.965517241379
82768445	82760700	82781990	29	1,1,1,1,1,1,1,1,1,1,1,1,1,1,1,1,1,1,1,1,1,1,1,1,1,1,1,1,1,	()	0.0344827586207	0.0332936979786	0.0368608799049	0.965517241379
82774281	82764160	82817414	29	1,1,1,1,1,1,1,1,1,1,1,1,1,1,1,1,1,1,1,1,1,1,1,1,1,1,1,1,1,	()	0.0344827586207	0.0332936979786	0.0368608799049	0.965517241379
82781990	82768445	82824849	29	1,1,1,1,1,1,1,1,1,1,1,1,1,1,1,1,1,1,1,1,1,1,1,1,1,1,1,1,1,	()	0.0344827586207	0.0332936979786	0.0368608799049	0.965517241379
82817414	82774281	82836006	29	1,1,1,1,1,1,1,1,1,1,1,1,1,1,1,1,1,1,1,1,1,1,1,1,1,1,1,1,1,	()	0.0344827586207	0.0332936979786	0.0368608799049	0.965517241379
82824849	82781990	82837057	29	1,1,1,1,1,1,1,1,1,1,1,1,1,1,1,1,1,1,1,1,1,1,1,1,1,1,1,1,1,	()	0.0344827586207	0.0332936979786	0.0368608799049	0.965517241379
82836006	82817414	82838685	29	1,1,1,1,1,1,1,1,1,1,1,1,1,1,1,1,1,1,1,1,1,1,1,1,1,1,1,1,1,	()	0.0344827586207	0.0332936979786	0.0368608799049	0.965517241379
82837057	82824849	82848308	29	1,1,1,1,1,1,1,1,1,1,1,1,1,1,1,1,1,1,1,1,1,1,1,1,1,1,1,1,1,	()	0.0344827586207	0.0332936979786	0.0368608799049	0.965517241379
82838685	82836006	82854217	29	1,1,1,1,1,1,1,1,1,1,1,1,1,1,1,1,1,1,1,1,1,1,1,1,1,1,1,1,1,	()	0.0344827586207	0.0332936979786	0.0368608799049	0.965517241379
82848308	82837057	82860279	29	1,1,1,1,1,1,1,1,1,1,1,1,1,1,1,1,1,1,1,1,1,1,1,1,1,1,1,1,1,	()	0.0344827586207	0.0332936979786	0.0368608799049	0.965517241379
82854217	82838685	82869753	26	4,	(2,14,16,17,)	0.0487514863258	0.0297265160523	0.0487514863258	0.609756097561
82860279	82848308	82877432	27	3,	(2,14,17,)	0.0416171224732	0.0309155766944	0.0416171224732	0.742857142857
82869753	82854217	82882908	26	4,	(2,13,14,17,)	0.0487514863258	0.0297265160523	0.0487514863258	0.609756097561
82877432	82860279	82887294	29	1,1,1,1,1,1,1,1,1,1,1,1,1,1,1,1,1,1,1,1,1,1,1,1,1,1,1,1,1,	()	0.0344827586207	0.0332936979786	0.0368608799049	0.965517241379
82882908	82869753	82891080	29	1,1,1,1,1,1,1,1,1,1,1,1,1,1,1,1,1,1,1,1,1,1,1,1,1,1,1,1,1,	()	0.0344827586207	0.0332936979786	0.0368608799049	0.965517241379
82887294	82877432	82896847	28	2,	(15,21,)	0.0368608799049	0.0321046373365	0.0368608799049	0.870967741935
82891080	82882908	82904437	29	1,1,1,1,1,1,1,1,1,1,1,1,1,1,1,1,1,1,1,1,1,1,1,1,1,1,1,1,1,	()	0.0344827586207	0.0332936979786	0.0368608799049	0.965517241379
82896847	82887294	82907997	26	4,	(2,13,16,28,)	0.0487514863258	0.0297265160523	0.0487514863258	0.609756097561
82904437	82891080	82914553	27	3,	(2,13,16,)	0.0416171224732	0.0309155766944	0.0416171224732	0.742857142857
82907997	82896847	82919142	28	2,	(13,16,)	0.0368608799049	0.0321046373365	0.0368608799049	0.870967741935
82914553	82904437	82927725	27	2,2,	(13,16,)(14,25,)	0.0392390011891	0.0344827586207	0.0487514863258	0.878787878788
82919142	82907997	82936917	28	2,	(13,16,)	0.0368608799049	0.0321046373365	0.0368608799049	0.870967741935
82927725	82914553	82941781	27	2,2,	(13,16,)(15,19,)	0.0392390011891	0.0344827586207	0.0487514863258	0.878787878788
82936917	82919142	82953058	27	2,2,	(10,20,)(13,16,)	0.0392390011891	0.0344827586207	0.0487514863258	0.878787878788
82941781	82927725	82968068	28	2,	(13,16,)	0.0368608799049	0.0321046373365	0.0368608799049	0.870967741935
82953058	82936917	82990429	29	1,1,1,1,1,1,1,1,1,1,1,1,1,1,1,1,1,1,1,1,1,1,1,1,1,1,1,1,1,	()	0.0344827586207	0.0332936979786	0.0368608799049	0.965517241379
82968068	82941781	83000180	29	1,1,1,1,1,1,1,1,1,1,1,1,1,1,1,1,1,1,1,1,1,1,1,1,1,1,1,1,1,	()	0.0344827586207	0.0332936979786	0.0368608799049	0.965517241379
82990429	82953058	83003066	29	1,1,1,1,1,1,1,1,1,1,1,1,1,1,1,1,1,1,1,1,1,1,1,1,1,1,1,1,1,	()	0.0344827586207	0.0332936979786	0.0368608799049	0.965517241379
83000180	82968068	83010031	29	1,1,1,1,1,1,1,1,1,1,1,1,1,1,1,1,1,1,1,1,1,1,1,1,1,1,1,1,1,	()	0.0344827586207	0.0332936979786	0.0368608799049	0.965517241379
83003066	82990429	83015179	28	2,	(21,22,)	0.0368608799049	0.0321046373365	0.0368608799049	0.870967741935
83010031	83000180	83017748	29	1,1,1,1,1,1,1,1,1,1,1,1,1,1,1,1,1,1,1,1,1,1,1,1,1,1,1,1,1,	()	0.0344827586207	0.0332936979786	0.0368608799049	0.965517241379
83015179	83003066	83022243	29	1,1,1,1,1,1,1,1,1,1,1,1,1,1,1,1,1,1,1,1,1,1,1,1,1,1,1,1,1,	()	0.0344827586207	0.0332936979786	0.0368608799049	0.965517241379
83017748	83010031	83026683	27	2,2,	(8,23,)(14,15,)	0.0392390011891	0.0344827586207	0.0487514863258	0.878787878788
83022243	83015179	83029553	27	2,2,	(13,16,)(3,26,)	0.0392390011891	0.0344827586207	0.0487514863258	0.878787878788
83026683	83017748	83033323	28	2,	(3,26,)	0.0368608799049	0.0321046373365	0.0368608799049	0.870967741935
83029553	83022243	83038038	27	2,2,	(2,13,)(3,26,)	0.0392390011891	0.0344827586207	0.0487514863258	0.878787878788
83033323	83026683	83046548	29	1,1,1,1,1,1,1,1,1,1,1,1,1,1,1,1,1,1,1,1,1,1,1,1,1,1,1,1,1,	()	0.0344827586207	0.0332936979786	0.0368608799049	0.965517241379
83038038	83029553	83059905	28	2,	(8,23,)	0.0368608799049	0.0321046373365	0.0368608799049	0.870967741935
83046548	83033323	83070742	28	2,	(8,23,)	0.0368608799049	0.0321046373365	0.0368608799049	0.870967741935
83059905	83038038	83080777	27	2,2,	(8,23,)(13,16,)	0.0392390011891	0.0344827586207	0.0487514863258	0.878787878788
83070742	83046548	83089499	29	1,1,1,1,1,1,1,1,1,1,1,1,1,1,1,1,1,1,1,1,1,1,1,1,1,1,1,1,1,	()	0.0344827586207	0.0332936979786	0.0368608799049	0.965517241379
83080777	83059905	83099214	28	2,	(11,12,)	0.0368608799049	0.0321046373365	0.0368608799049	0.870967741935
83089499	83070742	83105089	29	1,1,1,1,1,1,1,1,1,1,1,1,1,1,1,1,1,1,1,1,1,1,1,1,1,1,1,1,1,	()	0.0344827586207	0.0332936979786	0.0368608799049	0.965517241379
83099214	83080777	83114971	28	2,	(5,20,)	0.0368608799049	0.0321046373365	0.0368608799049	0.870967741935
83105089	83089499	83125092	26	2,2,2,	(5,20,)(16,28,)(15,25,)	0.0416171224732	0.0368608799049	0.05112960761	0.885714285714
83114971	83099214	83132727	28	2,	(5,20,)	0.0368608799049	0.0321046373365	0.0368608799049	0.870967741935
83125092	83105089	83145772	25	2,2,2,2,	(11,12,)(5,20,)(14,15,)(19,21,)	0.0439952437574	0.0392390011891	0.0535077288942	0.891891891892
83132727	83114971	83151307	25	3,2,2,	(10,14,15,)(11,12,)(19,21,)	0.0463733650416	0.0356718192628	0.0606420927467	0.769230769231
83145772	83125092	83158191	25	3,2,2,	(10,14,15,)(11,12,)(19,21,)	0.0463733650416	0.0356718192628	0.0606420927467	0.769230769231
83151307	83132727	83164438	29	1,1,1,1,1,1,1,1,1,1,1,1,1,1,1,1,1,1,1,1,1,1,1,1,1,1,1,1,1,	()	0.0344827586207	0.0332936979786	0.0368608799049	0.965517241379
83158191	83145772	83171028	28	2,	(10,25,)	0.0368608799049	0.0321046373365	0.0368608799049	0.870967741935
83164438	83151307	83183992	28	2,	(10,25,)	0.0368608799049	0.0321046373365	0.0368608799049	0.870967741935
83171028	83158191	83188200	29	1,1,1,1,1,1,1,1,1,1,1,1,1,1,1,1,1,1,1,1,1,1,1,1,1,1,1,1,1,	()	0.0344827586207	0.0332936979786	0.0368608799049	0.965517241379
83183992	83164438	83192895	29	1,1,1,1,1,1,1,1,1,1,1,1,1,1,1,1,1,1,1,1,1,1,1,1,1,1,1,1,1,	()	0.0344827586207	0.0332936979786	0.0368608799049	0.965517241379
83188200	83171028	83197364	28	2,	(16,28,)	0.0368608799049	0.0321046373365	0.0368608799049	0.870967741935
83192895	83183992	83200632	29	1,1,1,1,1,1,1,1,1,1,1,1,1,1,1,1,1,1,1,1,1,1,1,1,1,1,1,1,1,	()	0.0344827586207	0.0332936979786	0.0368608799049	0.965517241379
83197364	83188200	83203224	29	1,1,1,1,1,1,1,1,1,1,1,1,1,1,1,1,1,1,1,1,1,1,1,1,1,1,1,1,1,	()	0.0344827586207	0.0332936979786	0.0368608799049	0.965517241379
83200632	83192895	83205747	29	1,1,1,1,1,1,1,1,1,1,1,1,1,1,1,1,1,1,1,1,1,1,1,1,1,1,1,1,1,	()	0.0344827586207	0.0332936979786	0.0368608799049	0.965517241379
83203224	83197364	83207201	28	2,	(19,21,)	0.0368608799049	0.0321046373365	0.0368608799049	0.870967741935
83205747	83200632	83208958	26	2,2,2,	(8,23,)(19,21,)(10,15,)	0.0416171224732	0.0368608799049	0.05112960761	0.885714285714
83207201	83203224	83212227	27	2,2,	(19,21,)(10,15,)	0.0392390011891	0.0344827586207	0.0487514863258	0.878787878788
83208958	83205747	83218344	28	2,	(10,15,)	0.0368608799049	0.0321046373365	0.0368608799049	0.870967741935
83212227	83207201	83231268	29	1,1,1,1,1,1,1,1,1,1,1,1,1,1,1,1,1,1,1,1,1,1,1,1,1,1,1,1,1,	()	0.0344827586207	0.0332936979786	0.0368608799049	0.965517241379
83218344	83208958	83236482	29	1,1,1,1,1,1,1,1,1,1,1,1,1,1,1,1,1,1,1,1,1,1,1,1,1,1,1,1,1,	()	0.0344827586207	0.0332936979786	0.0368608799049	0.965517241379
83231268	83212227	83238486	29	1,1,1,1,1,1,1,1,1,1,1,1,1,1,1,1,1,1,1,1,1,1,1,1,1,1,1,1,1,	()	0.0344827586207	0.0332936979786	0.0368608799049	0.965517241379
83236482	83218344	83246344	29	1,1,1,1,1,1,1,1,1,1,1,1,1,1,1,1,1,1,1,1,1,1,1,1,1,1,1,1,1,	()	0.0344827586207	0.0332936979786	0.0368608799049	0.965517241379
83238486	83231268	83251004	29	1,1,1,1,1,1,1,1,1,1,1,1,1,1,1,1,1,1,1,1,1,1,1,1,1,1,1,1,1,	()	0.0344827586207	0.0332936979786	0.0368608799049	0.965517241379
83246344	83236482	83259127	27	2,2,	(8,23,)(11,12,)	0.0392390011891	0.0344827586207	0.0487514863258	0.878787878788
83251004	83238486	83268639	28	2,	(11,12,)	0.0368608799049	0.0321046373365	0.0368608799049	0.870967741935
83259127	83246344	83278594	29	1,1,1,1,1,1,1,1,1,1,1,1,1,1,1,1,1,1,1,1,1,1,1,1,1,1,1,1,1,	()	0.0344827586207	0.0332936979786	0.0368608799049	0.965517241379
83268639	83251004	83290233	29	1,1,1,1,1,1,1,1,1,1,1,1,1,1,1,1,1,1,1,1,1,1,1,1,1,1,1,1,1,	()	0.0344827586207	0.0332936979786	0.0368608799049	0.965517241379
83278594	83259127	83299306	29	1,1,1,1,1,1,1,1,1,1,1,1,1,1,1,1,1,1,1,1,1,1,1,1,1,1,1,1,1,	()	0.0344827586207	0.0332936979786	0.0368608799049	0.965517241379
83290233	83268639	83303563	29	1,1,1,1,1,1,1,1,1,1,1,1,1,1,1,1,1,1,1,1,1,1,1,1,1,1,1,1,1,	()	0.0344827586207	0.0332936979786	0.0368608799049	0.965517241379
83299306	83278594	83309057	29	1,1,1,1,1,1,1,1,1,1,1,1,1,1,1,1,1,1,1,1,1,1,1,1,1,1,1,1,1,	()	0.0344827586207	0.0332936979786	0.0368608799049	0.965517241379
83303563	83290233	83316723	25	2,2,2,2,	(15,25,)(9,18,)(10,14,)(13,17,)	0.0439952437574	0.0392390011891	0.0535077288942	0.891891891892
83309057	83299306	83321696	27	2,2,	(13,17,)(10,14,)	0.0392390011891	0.0344827586207	0.0487514863258	0.878787878788
83316723	83303563	83329657	29	1,1,1,1,1,1,1,1,1,1,1,1,1,1,1,1,1,1,1,1,1,1,1,1,1,1,1,1,1,	()	0.0344827586207	0.0332936979786	0.0368608799049	0.965517241379
83321696	83309057	83336839	29	1,1,1,1,1,1,1,1,1,1,1,1,1,1,1,1,1,1,1,1,1,1,1,1,1,1,1,1,1,	()	0.0344827586207	0.0332936979786	0.0368608799049	0.965517241379
83329657	83316723	83343378	29	1,1,1,1,1,1,1,1,1,1,1,1,1,1,1,1,1,1,1,1,1,1,1,1,1,1,1,1,1,	()	0.0344827586207	0.0332936979786	0.0368608799049	0.965517241379
83336839	83321696	83352814	29	1,1,1,1,1,1,1,1,1,1,1,1,1,1,1,1,1,1,1,1,1,1,1,1,1,1,1,1,1,	()	0.0344827586207	0.0332936979786	0.0368608799049	0.965517241379
83343378	83329657	83359175	29	1,1,1,1,1,1,1,1,1,1,1,1,1,1,1,1,1,1,1,1,1,1,1,1,1,1,1,1,1,	()	0.0344827586207	0.0332936979786	0.0368608799049	0.965517241379
83352814	83336839	83364373	29	1,1,1,1,1,1,1,1,1,1,1,1,1,1,1,1,1,1,1,1,1,1,1,1,1,1,1,1,1,	()	0.0344827586207	0.0332936979786	0.0368608799049	0.965517241379
83359175	83343378	83371704	29	1,1,1,1,1,1,1,1,1,1,1,1,1,1,1,1,1,1,1,1,1,1,1,1,1,1,1,1,1,	()	0.0344827586207	0.0332936979786	0.0368608799049	0.965517241379
83364373	83352814	83377865	28	2,	(1,16,)	0.0368608799049	0.0321046373365	0.0368608799049	0.870967741935
83371704	83359175	83384433	25	3,2,2,	(1,7,16,)(13,17,)(8,23,)	0.0463733650416	0.0356718192628	0.0606420927467	0.769230769231
83377865	83364373	83390685	26	3,2,	(1,7,16,)(8,23,)	0.0439952437574	0.0332936979786	0.0582639714625	0.756756756757
83384433	83371704	83407713	29	1,1,1,1,1,1,1,1,1,1,1,1,1,1,1,1,1,1,1,1,1,1,1,1,1,1,1,1,1,	()	0.0344827586207	0.0332936979786	0.0368608799049	0.965517241379
83390685	83377865	83414314	29	1,1,1,1,1,1,1,1,1,1,1,1,1,1,1,1,1,1,1,1,1,1,1,1,1,1,1,1,1,	()	0.0344827586207	0.0332936979786	0.0368608799049	0.965517241379
83407713	83384433	83420148	29	1,1,1,1,1,1,1,1,1,1,1,1,1,1,1,1,1,1,1,1,1,1,1,1,1,1,1,1,1,	()	0.0344827586207	0.0332936979786	0.0368608799049	0.965517241379
83414314	83390685	83424355	29	1,1,1,1,1,1,1,1,1,1,1,1,1,1,1,1,1,1,1,1,1,1,1,1,1,1,1,1,1,	()	0.0344827586207	0.0332936979786	0.0368608799049	0.965517241379
83420148	83407713	83427250	29	1,1,1,1,1,1,1,1,1,1,1,1,1,1,1,1,1,1,1,1,1,1,1,1,1,1,1,1,1,	()	0.0344827586207	0.0332936979786	0.0368608799049	0.965517241379
83424355	83414314	83429492	29	1,1,1,1,1,1,1,1,1,1,1,1,1,1,1,1,1,1,1,1,1,1,1,1,1,1,1,1,1,	()	0.0344827586207	0.0332936979786	0.0368608799049	0.965517241379
83427250	83420148	83438184	29	1,1,1,1,1,1,1,1,1,1,1,1,1,1,1,1,1,1,1,1,1,1,1,1,1,1,1,1,1,	()	0.0344827586207	0.0332936979786	0.0368608799049	0.965517241379
83429492	83424355	83442684	29	1,1,1,1,1,1,1,1,1,1,1,1,1,1,1,1,1,1,1,1,1,1,1,1,1,1,1,1,1,	()	0.0344827586207	0.0332936979786	0.0368608799049	0.965517241379
83438184	83427250	83446805	29	1,1,1,1,1,1,1,1,1,1,1,1,1,1,1,1,1,1,1,1,1,1,1,1,1,1,1,1,1,	()	0.0344827586207	0.0332936979786	0.0368608799049	0.965517241379
83442684	83429492	83452751	29	1,1,1,1,1,1,1,1,1,1,1,1,1,1,1,1,1,1,1,1,1,1,1,1,1,1,1,1,1,	()	0.0344827586207	0.0332936979786	0.0368608799049	0.965517241379
83446805	83438184	83459525	29	1,1,1,1,1,1,1,1,1,1,1,1,1,1,1,1,1,1,1,1,1,1,1,1,1,1,1,1,1,	()	0.0344827586207	0.0332936979786	0.0368608799049	0.965517241379
83452751	83442684	83463469	29	1,1,1,1,1,1,1,1,1,1,1,1,1,1,1,1,1,1,1,1,1,1,1,1,1,1,1,1,1,	()	0.0344827586207	0.0332936979786	0.0368608799049	0.965517241379
83459525	83446805	83469452	27	2,2,	(17,28,)(15,23,)	0.0392390011891	0.0344827586207	0.0487514863258	0.878787878788
83463469	83452751	83481108	28	2,	(15,23,)	0.0368608799049	0.0321046373365	0.0368608799049	0.870967741935
83469452	83459525	83486584	28	2,	(5,17,)	0.0368608799049	0.0321046373365	0.0368608799049	0.870967741935
83481108	83463469	83489781	29	1,1,1,1,1,1,1,1,1,1,1,1,1,1,1,1,1,1,1,1,1,1,1,1,1,1,1,1,1,	()	0.0344827586207	0.0332936979786	0.0368608799049	0.965517241379
83486584	83469452	83491622	29	1,1,1,1,1,1,1,1,1,1,1,1,1,1,1,1,1,1,1,1,1,1,1,1,1,1,1,1,1,	()	0.0344827586207	0.0332936979786	0.0368608799049	0.965517241379
83489781	83481108	83493181	29	1,1,1,1,1,1,1,1,1,1,1,1,1,1,1,1,1,1,1,1,1,1,1,1,1,1,1,1,1,	()	0.0344827586207	0.0332936979786	0.0368608799049	0.965517241379
83491622	83486584	83494512	29	1,1,1,1,1,1,1,1,1,1,1,1,1,1,1,1,1,1,1,1,1,1,1,1,1,1,1,1,1,	()	0.0344827586207	0.0332936979786	0.0368608799049	0.965517241379
83493181	83489781	83500167	29	1,1,1,1,1,1,1,1,1,1,1,1,1,1,1,1,1,1,1,1,1,1,1,1,1,1,1,1,1,	()	0.0344827586207	0.0332936979786	0.0368608799049	0.965517241379
83494512	83491622	83506457	29	1,1,1,1,1,1,1,1,1,1,1,1,1,1,1,1,1,1,1,1,1,1,1,1,1,1,1,1,1,	()	0.0344827586207	0.0332936979786	0.0368608799049	0.965517241379
83500167	83493181	83517016	29	1,1,1,1,1,1,1,1,1,1,1,1,1,1,1,1,1,1,1,1,1,1,1,1,1,1,1,1,1,	()	0.0344827586207	0.0332936979786	0.0368608799049	0.965517241379
83506457	83494512	83534138	29	1,1,1,1,1,1,1,1,1,1,1,1,1,1,1,1,1,1,1,1,1,1,1,1,1,1,1,1,1,	()	0.0344827586207	0.0332936979786	0.0368608799049	0.965517241379
83517016	83500167	83541562	28	2,	(13,16,)	0.0368608799049	0.0321046373365	0.0368608799049	0.870967741935
83534138	83506457	83546815	25	2,2,2,2,	(5,17,)(22,29,)(12,21,)(13,16,)	0.0439952437574	0.0392390011891	0.0535077288942	0.891891891892
83541562	83517016	83551505	25	2,2,2,2,	(5,17,)(13,16,)(22,29,)(12,21,)	0.0439952437574	0.0392390011891	0.0535077288942	0.891891891892
83546815	83534138	83557427	25	3,2,2,	(13,15,16,)(12,21,)(5,17,)	0.0463733650416	0.0356718192628	0.0606420927467	0.769230769231
83551505	83541562	83562723	25	3,2,2,	(13,15,16,)(12,21,)(5,17,)	0.0463733650416	0.0356718192628	0.0606420927467	0.769230769231
83557427	83546815	83568317	25	3,2,2,	(13,15,16,)(5,17,)(12,21,)	0.0463733650416	0.0356718192628	0.0606420927467	0.769230769231
83562723	83551505	83571820	28	2,	(5,17,)	0.0368608799049	0.0321046373365	0.0368608799049	0.870967741935
83568317	83557427	83575387	27	2,2,	(20,24,)(5,17,)	0.0392390011891	0.0344827586207	0.0487514863258	0.878787878788
83571820	83562723	83584597	29	1,1,1,1,1,1,1,1,1,1,1,1,1,1,1,1,1,1,1,1,1,1,1,1,1,1,1,1,1,	()	0.0344827586207	0.0332936979786	0.0368608799049	0.965517241379
83575387	83568317	83593042	29	1,1,1,1,1,1,1,1,1,1,1,1,1,1,1,1,1,1,1,1,1,1,1,1,1,1,1,1,1,	()	0.0344827586207	0.0332936979786	0.0368608799049	0.965517241379
83584597	83571820	83602421	28	2,	(15,16,)	0.0368608799049	0.0321046373365	0.0368608799049	0.870967741935
83593042	83575387	83607911	28	2,	(15,16,)	0.0368608799049	0.0321046373365	0.0368608799049	0.870967741935
83602421	83584597	83618121	28	2,	(12,21,)	0.0368608799049	0.0321046373365	0.0368608799049	0.870967741935
83607911	83593042	83633253	28	2,	(12,21,)	0.0368608799049	0.0321046373365	0.0368608799049	0.870967741935
83618121	83602421	83639381	29	1,1,1,1,1,1,1,1,1,1,1,1,1,1,1,1,1,1,1,1,1,1,1,1,1,1,1,1,1,	()	0.0344827586207	0.0332936979786	0.0368608799049	0.965517241379
83633253	83607911	83643007	29	1,1,1,1,1,1,1,1,1,1,1,1,1,1,1,1,1,1,1,1,1,1,1,1,1,1,1,1,1,	()	0.0344827586207	0.0332936979786	0.0368608799049	0.965517241379
83639381	83618121	83653650	28	2,	(15,16,)	0.0368608799049	0.0321046373365	0.0368608799049	0.870967741935
83643007	83633253	83659314	28	2,	(15,16,)	0.0368608799049	0.0321046373365	0.0368608799049	0.870967741935
83653650	83639381	83668289	28	2,	(15,16,)	0.0368608799049	0.0321046373365	0.0368608799049	0.870967741935
83659314	83643007	83674904	26	3,2,	(15,16,18,)(14,24,)	0.0439952437574	0.0332936979786	0.0582639714625	0.756756756757
83668289	83653650	83679393	27	3,	(15,16,18,)	0.0416171224732	0.0309155766944	0.0416171224732	0.742857142857
83674904	83659314	83681999	27	3,	(15,16,18,)	0.0416171224732	0.0309155766944	0.0416171224732	0.742857142857
83679393	83668289	83688681	27	3,	(15,16,18,)	0.0416171224732	0.0309155766944	0.0416171224732	0.742857142857
83681999	83674904	83696379	27	3,	(15,16,18,)	0.0416171224732	0.0309155766944	0.0416171224732	0.742857142857
83688681	83679393	83719874	27	3,	(15,16,18,)	0.0416171224732	0.0309155766944	0.0416171224732	0.742857142857
83696379	83681999	83726142	29	1,1,1,1,1,1,1,1,1,1,1,1,1,1,1,1,1,1,1,1,1,1,1,1,1,1,1,1,1,	()	0.0344827586207	0.0332936979786	0.0368608799049	0.965517241379
83719874	83688681	83739261	29	1,1,1,1,1,1,1,1,1,1,1,1,1,1,1,1,1,1,1,1,1,1,1,1,1,1,1,1,1,	()	0.0344827586207	0.0332936979786	0.0368608799049	0.965517241379
83726142	83696379	83747578	29	1,1,1,1,1,1,1,1,1,1,1,1,1,1,1,1,1,1,1,1,1,1,1,1,1,1,1,1,1,	()	0.0344827586207	0.0332936979786	0.0368608799049	0.965517241379
83739261	83719874	83759494	29	1,1,1,1,1,1,1,1,1,1,1,1,1,1,1,1,1,1,1,1,1,1,1,1,1,1,1,1,1,	()	0.0344827586207	0.0332936979786	0.0368608799049	0.965517241379
83747578	83726142	83767317	29	1,1,1,1,1,1,1,1,1,1,1,1,1,1,1,1,1,1,1,1,1,1,1,1,1,1,1,1,1,	()	0.0344827586207	0.0332936979786	0.0368608799049	0.965517241379
83759494	83739261	83774105	29	1,1,1,1,1,1,1,1,1,1,1,1,1,1,1,1,1,1,1,1,1,1,1,1,1,1,1,1,1,	()	0.0344827586207	0.0332936979786	0.0368608799049	0.965517241379
83767317	83747578	83776130	29	1,1,1,1,1,1,1,1,1,1,1,1,1,1,1,1,1,1,1,1,1,1,1,1,1,1,1,1,1,	()	0.0344827586207	0.0332936979786	0.0368608799049	0.965517241379
83774105	83759494	83782201	28	2,	(15,16,)	0.0368608799049	0.0321046373365	0.0368608799049	0.870967741935
83776130	83767317	83791848	28	2,	(15,16,)	0.0368608799049	0.0321046373365	0.0368608799049	0.870967741935
83782201	83774105	83797626	28	2,	(15,16,)	0.0368608799049	0.0321046373365	0.0368608799049	0.870967741935
83791848	83776130	83807598	27	3,	(13,15,16,)	0.0416171224732	0.0309155766944	0.0416171224732	0.742857142857
83797626	83782201	83815143	28	2,	(13,16,)	0.0368608799049	0.0321046373365	0.0368608799049	0.870967741935
83807598	83791848	83816637	27	2,2,	(10,25,)(13,15,)	0.0392390011891	0.0344827586207	0.0487514863258	0.878787878788
83815143	83797626	83818767	26	2,2,2,	(10,25,)(20,24,)(13,15,)	0.0416171224732	0.0368608799049	0.05112960761	0.885714285714
83816637	83807598	83821387	25	3,2,2,	(7,22,29,)(10,25,)(13,16,)	0.0463733650416	0.0356718192628	0.0606420927467	0.769230769231
83818767	83815143	83823973	25	3,2,2,	(10,12,25,)(13,16,)(17,28,)	0.0463733650416	0.0356718192628	0.0606420927467	0.769230769231
83821387	83816637	83826250	24	6,	(12,13,16,17,25,28,)	0.0701545778835	0.0273483947681	0.0701545778835	0.389830508475
83823973	83818767	83829538	26	4,	(12,13,16,17,)	0.0487514863258	0.0297265160523	0.0487514863258	0.609756097561
83826250	83821387	83845010	29	1,1,1,1,1,1,1,1,1,1,1,1,1,1,1,1,1,1,1,1,1,1,1,1,1,1,1,1,1,	()	0.0344827586207	0.0332936979786	0.0368608799049	0.965517241379
83829538	83823973	83858700	29	1,1,1,1,1,1,1,1,1,1,1,1,1,1,1,1,1,1,1,1,1,1,1,1,1,1,1,1,1,	()	0.0344827586207	0.0332936979786	0.0368608799049	0.965517241379
83845010	83826250	83871695	28	2,	(20,24,)	0.0368608799049	0.0321046373365	0.0368608799049	0.870967741935
83858700	83829538	83874382	28	2,	(20,24,)	0.0368608799049	0.0321046373365	0.0368608799049	0.870967741935
83871695	83845010	83875733	29	1,1,1,1,1,1,1,1,1,1,1,1,1,1,1,1,1,1,1,1,1,1,1,1,1,1,1,1,1,	()	0.0344827586207	0.0332936979786	0.0368608799049	0.965517241379
83874382	83858700	83877297	29	1,1,1,1,1,1,1,1,1,1,1,1,1,1,1,1,1,1,1,1,1,1,1,1,1,1,1,1,1,	()	0.0344827586207	0.0332936979786	0.0368608799049	0.965517241379
83875733	83871695	83885159	28	2,	(12,17,)	0.0368608799049	0.0321046373365	0.0368608799049	0.870967741935
83877297	83874382	83891766	27	2,2,	(13,17,)(12,21,)	0.0392390011891	0.0344827586207	0.0487514863258	0.878787878788
83885159	83875733	83896450	26	3,2,	(13,17,18,)(12,21,)	0.0439952437574	0.0332936979786	0.0582639714625	0.756756756757
83891766	83877297	83899685	25	4,2,	(13,16,17,18,)(6,8,)	0.05112960761	0.0321046373365	0.0701545778835	0.627906976744
83896450	83885159	83902702	27	2,2,	(6,8,)(13,18,)	0.0392390011891	0.0344827586207	0.0487514863258	0.878787878788
83899685	83891766	83904890	27	2,2,	(13,18,)(6,8,)	0.0392390011891	0.0344827586207	0.0487514863258	0.878787878788
83902702	83896450	83921934	29	1,1,1,1,1,1,1,1,1,1,1,1,1,1,1,1,1,1,1,1,1,1,1,1,1,1,1,1,1,	()	0.0344827586207	0.0332936979786	0.0368608799049	0.965517241379
83904890	83899685	83930363	29	1,1,1,1,1,1,1,1,1,1,1,1,1,1,1,1,1,1,1,1,1,1,1,1,1,1,1,1,1,	()	0.0344827586207	0.0332936979786	0.0368608799049	0.965517241379
83921934	83902702	83936515	29	1,1,1,1,1,1,1,1,1,1,1,1,1,1,1,1,1,1,1,1,1,1,1,1,1,1,1,1,1,	()	0.0344827586207	0.0332936979786	0.0368608799049	0.965517241379
83930363	83904890	83938913	29	1,1,1,1,1,1,1,1,1,1,1,1,1,1,1,1,1,1,1,1,1,1,1,1,1,1,1,1,1,	()	0.0344827586207	0.0332936979786	0.0368608799049	0.965517241379
83936515	83921934	83945646	28	2,	(12,21,)	0.0368608799049	0.0321046373365	0.0368608799049	0.870967741935
83938913	83930363	83952547	25	4,2,	(12,18,21,28,)(13,15,)	0.05112960761	0.0321046373365	0.0701545778835	0.627906976744
83945646	83936515	83957876	25	4,2,	(12,18,21,28,)(13,15,)	0.05112960761	0.0321046373365	0.0701545778835	0.627906976744
83952547	83938913	83963420	28	2,	(18,28,)	0.0368608799049	0.0321046373365	0.0368608799049	0.870967741935
83957876	83945646	83972759	29	1,1,1,1,1,1,1,1,1,1,1,1,1,1,1,1,1,1,1,1,1,1,1,1,1,1,1,1,1,	()	0.0344827586207	0.0332936979786	0.0368608799049	0.965517241379
83963420	83952547	83979434	29	1,1,1,1,1,1,1,1,1,1,1,1,1,1,1,1,1,1,1,1,1,1,1,1,1,1,1,1,1,	()	0.0344827586207	0.0332936979786	0.0368608799049	0.965517241379
83972759	83957876	83986669	29	1,1,1,1,1,1,1,1,1,1,1,1,1,1,1,1,1,1,1,1,1,1,1,1,1,1,1,1,1,	()	0.0344827586207	0.0332936979786	0.0368608799049	0.965517241379
83979434	83963420	83997586	27	2,2,	(15,16,)(17,28,)	0.0392390011891	0.0344827586207	0.0487514863258	0.878787878788
83986669	83972759	84004988	27	3,	(13,15,16,)	0.0416171224732	0.0309155766944	0.0416171224732	0.742857142857
83997586	83979434	84013333	27	3,	(13,15,16,)	0.0416171224732	0.0309155766944	0.0416171224732	0.742857142857
84004988	83986669	84018050	26	3,2,	(13,15,16,)(12,18,)	0.0439952437574	0.0332936979786	0.0582639714625	0.756756756757
84013333	83997586	84021974	25	3,2,2,	(13,15,16,)(20,24,)(8,17,)	0.0463733650416	0.0356718192628	0.0606420927467	0.769230769231
84018050	84004988	84026118	26	3,2,	(13,15,16,)(8,17,)	0.0439952437574	0.0332936979786	0.0582639714625	0.756756756757
84021974	84013333	84031038	27	2,2,	(8,17,)(15,16,)	0.0392390011891	0.0344827586207	0.0487514863258	0.878787878788
84026118	84018050	84032740	27	2,2,	(15,16,)(8,17,)	0.0392390011891	0.0344827586207	0.0487514863258	0.878787878788
84031038	84021974	84034305	26	3,2,	(8,17,28,)(15,16,)	0.0439952437574	0.0332936979786	0.0582639714625	0.756756756757
84032740	84026118	84037451	26	3,2,	(8,17,28,)(9,14,)	0.0439952437574	0.0332936979786	0.0582639714625	0.756756756757
84034305	84031038	84044291	25	3,2,2,	(8,17,28,)(13,15,)(9,14,)	0.0463733650416	0.0356718192628	0.0606420927467	0.769230769231
84037451	84032740	84052764	27	2,2,	(9,10,)(8,28,)	0.0392390011891	0.0344827586207	0.0487514863258	0.878787878788
84044291	84034305	84055161	29	1,1,1,1,1,1,1,1,1,1,1,1,1,1,1,1,1,1,1,1,1,1,1,1,1,1,1,1,1,	()	0.0344827586207	0.0332936979786	0.0368608799049	0.965517241379
84052764	84037451	84058537	29	1,1,1,1,1,1,1,1,1,1,1,1,1,1,1,1,1,1,1,1,1,1,1,1,1,1,1,1,1,	()	0.0344827586207	0.0332936979786	0.0368608799049	0.965517241379
84055161	84044291	84065986	29	1,1,1,1,1,1,1,1,1,1,1,1,1,1,1,1,1,1,1,1,1,1,1,1,1,1,1,1,1,	()	0.0344827586207	0.0332936979786	0.0368608799049	0.965517241379
84058537	84052764	84077911	29	1,1,1,1,1,1,1,1,1,1,1,1,1,1,1,1,1,1,1,1,1,1,1,1,1,1,1,1,1,	()	0.0344827586207	0.0332936979786	0.0368608799049	0.965517241379
84065986	84055161	84086268	28	2,	(10,14,)	0.0368608799049	0.0321046373365	0.0368608799049	0.870967741935
84077911	84058537	84099087	28	2,	(13,24,)	0.0368608799049	0.0321046373365	0.0368608799049	0.870967741935
84086268	84065986	84109379	29	1,1,1,1,1,1,1,1,1,1,1,1,1,1,1,1,1,1,1,1,1,1,1,1,1,1,1,1,1,	()	0.0344827586207	0.0332936979786	0.0368608799049	0.965517241379
84099087	84077911	84117840	29	1,1,1,1,1,1,1,1,1,1,1,1,1,1,1,1,1,1,1,1,1,1,1,1,1,1,1,1,1,	()	0.0344827586207	0.0332936979786	0.0368608799049	0.965517241379
84109379	84086268	84125900	29	1,1,1,1,1,1,1,1,1,1,1,1,1,1,1,1,1,1,1,1,1,1,1,1,1,1,1,1,1,	()	0.0344827586207	0.0332936979786	0.0368608799049	0.965517241379
84117840	84099087	84137582	29	1,1,1,1,1,1,1,1,1,1,1,1,1,1,1,1,1,1,1,1,1,1,1,1,1,1,1,1,1,	()	0.0344827586207	0.0332936979786	0.0368608799049	0.965517241379
84125900	84109379	84142892	28	2,	(8,17,)	0.0368608799049	0.0321046373365	0.0368608799049	0.870967741935
84137582	84117840	84148938	26	3,2,	(8,17,28,)(13,15,)	0.0439952437574	0.0332936979786	0.0582639714625	0.756756756757
84142892	84125900	84153090	28	2,	(8,17,)	0.0368608799049	0.0321046373365	0.0368608799049	0.870967741935
84148938	84137582	84156406	29	1,1,1,1,1,1,1,1,1,1,1,1,1,1,1,1,1,1,1,1,1,1,1,1,1,1,1,1,1,	()	0.0344827586207	0.0332936979786	0.0368608799049	0.965517241379
84153090	84142892	84160460	29	1,1,1,1,1,1,1,1,1,1,1,1,1,1,1,1,1,1,1,1,1,1,1,1,1,1,1,1,1,	()	0.0344827586207	0.0332936979786	0.0368608799049	0.965517241379
84156406	84148938	84163009	29	1,1,1,1,1,1,1,1,1,1,1,1,1,1,1,1,1,1,1,1,1,1,1,1,1,1,1,1,1,	()	0.0344827586207	0.0332936979786	0.0368608799049	0.965517241379
84160460	84153090	84169391	26	3,2,	(8,12,28,)(22,24,)	0.0439952437574	0.0332936979786	0.0582639714625	0.756756756757
84163009	84156406	84175539	27	3,	(10,12,28,)	0.0416171224732	0.0309155766944	0.0416171224732	0.742857142857
84169391	84160460	84181153	27	2,2,	(4,29,)(10,17,)	0.0392390011891	0.0344827586207	0.0487514863258	0.878787878788
84175539	84163009	84186465	29	1,1,1,1,1,1,1,1,1,1,1,1,1,1,1,1,1,1,1,1,1,1,1,1,1,1,1,1,1,	()	0.0344827586207	0.0332936979786	0.0368608799049	0.965517241379
84181153	84169391	84188186	29	1,1,1,1,1,1,1,1,1,1,1,1,1,1,1,1,1,1,1,1,1,1,1,1,1,1,1,1,1,	()	0.0344827586207	0.0332936979786	0.0368608799049	0.965517241379
84186465	84175539	84189389	29	1,1,1,1,1,1,1,1,1,1,1,1,1,1,1,1,1,1,1,1,1,1,1,1,1,1,1,1,1,	()	0.0344827586207	0.0332936979786	0.0368608799049	0.965517241379
84188186	84181153	84190757	29	1,1,1,1,1,1,1,1,1,1,1,1,1,1,1,1,1,1,1,1,1,1,1,1,1,1,1,1,1,	()	0.0344827586207	0.0332936979786	0.0368608799049	0.965517241379
84189389	84186465	84192352	29	1,1,1,1,1,1,1,1,1,1,1,1,1,1,1,1,1,1,1,1,1,1,1,1,1,1,1,1,1,	()	0.0344827586207	0.0332936979786	0.0368608799049	0.965517241379
84190757	84188186	84197087	29	1,1,1,1,1,1,1,1,1,1,1,1,1,1,1,1,1,1,1,1,1,1,1,1,1,1,1,1,1,	()	0.0344827586207	0.0332936979786	0.0368608799049	0.965517241379
84192352	84189389	84199497	29	1,1,1,1,1,1,1,1,1,1,1,1,1,1,1,1,1,1,1,1,1,1,1,1,1,1,1,1,1,	()	0.0344827586207	0.0332936979786	0.0368608799049	0.965517241379
84197087	84190757	84203309	28	2,	(10,17,)	0.0368608799049	0.0321046373365	0.0368608799049	0.870967741935
84199497	84192352	84206932	28	2,	(10,17,)	0.0368608799049	0.0321046373365	0.0368608799049	0.870967741935
84203309	84197087	84212055	26	3,2,	(10,13,17,)(4,29,)	0.0439952437574	0.0332936979786	0.0582639714625	0.756756756757
84206932	84199497	84222813	26	3,2,	(10,13,17,)(4,29,)	0.0439952437574	0.0332936979786	0.0582639714625	0.756756756757
84212055	84203309	84227227	26	3,2,	(10,13,17,)(4,29,)	0.0439952437574	0.0332936979786	0.0582639714625	0.756756756757
84222813	84206932	84231961	29	1,1,1,1,1,1,1,1,1,1,1,1,1,1,1,1,1,1,1,1,1,1,1,1,1,1,1,1,1,	()	0.0344827586207	0.0332936979786	0.0368608799049	0.965517241379
84227227	84212055	84236780	27	2,2,	(15,25,)(7,27,)	0.0392390011891	0.0344827586207	0.0487514863258	0.878787878788
84231961	84222813	84244115	26	3,2,	(7,17,27,)(15,25,)	0.0439952437574	0.0332936979786	0.0582639714625	0.756756756757
84236780	84227227	84256211	29	1,1,1,1,1,1,1,1,1,1,1,1,1,1,1,1,1,1,1,1,1,1,1,1,1,1,1,1,1,	()	0.0344827586207	0.0332936979786	0.0368608799049	0.965517241379
84244115	84231961	84261749	29	1,1,1,1,1,1,1,1,1,1,1,1,1,1,1,1,1,1,1,1,1,1,1,1,1,1,1,1,1,	()	0.0344827586207	0.0332936979786	0.0368608799049	0.965517241379
84256211	84236780	84264351	29	1,1,1,1,1,1,1,1,1,1,1,1,1,1,1,1,1,1,1,1,1,1,1,1,1,1,1,1,1,	()	0.0344827586207	0.0332936979786	0.0368608799049	0.965517241379
84261749	84244115	84267089	29	1,1,1,1,1,1,1,1,1,1,1,1,1,1,1,1,1,1,1,1,1,1,1,1,1,1,1,1,1,	()	0.0344827586207	0.0332936979786	0.0368608799049	0.965517241379
84264351	84256211	84281815	29	1,1,1,1,1,1,1,1,1,1,1,1,1,1,1,1,1,1,1,1,1,1,1,1,1,1,1,1,1,	()	0.0344827586207	0.0332936979786	0.0368608799049	0.965517241379
84267089	84261749	84292925	29	1,1,1,1,1,1,1,1,1,1,1,1,1,1,1,1,1,1,1,1,1,1,1,1,1,1,1,1,1,	()	0.0344827586207	0.0332936979786	0.0368608799049	0.965517241379
84281815	84264351	84300569	28	2,	(5,27,)	0.0368608799049	0.0321046373365	0.0368608799049	0.870967741935
84292925	84267089	84304045	29	1,1,1,1,1,1,1,1,1,1,1,1,1,1,1,1,1,1,1,1,1,1,1,1,1,1,1,1,1,	()	0.0344827586207	0.0332936979786	0.0368608799049	0.965517241379
84300569	84281815	84305745	29	1,1,1,1,1,1,1,1,1,1,1,1,1,1,1,1,1,1,1,1,1,1,1,1,1,1,1,1,1,	()	0.0344827586207	0.0332936979786	0.0368608799049	0.965517241379
84304045	84292925	84308929	29	1,1,1,1,1,1,1,1,1,1,1,1,1,1,1,1,1,1,1,1,1,1,1,1,1,1,1,1,1,	()	0.0344827586207	0.0332936979786	0.0368608799049	0.965517241379
84305745	84300569	84320266	29	1,1,1,1,1,1,1,1,1,1,1,1,1,1,1,1,1,1,1,1,1,1,1,1,1,1,1,1,1,	()	0.0344827586207	0.0332936979786	0.0368608799049	0.965517241379
84308929	84304045	84326924	28	2,	(5,10,)	0.0368608799049	0.0321046373365	0.0368608799049	0.870967741935
84320266	84305745	84337412	29	1,1,1,1,1,1,1,1,1,1,1,1,1,1,1,1,1,1,1,1,1,1,1,1,1,1,1,1,1,	()	0.0344827586207	0.0332936979786	0.0368608799049	0.965517241379
84326924	84308929	84349897	29	1,1,1,1,1,1,1,1,1,1,1,1,1,1,1,1,1,1,1,1,1,1,1,1,1,1,1,1,1,	()	0.0344827586207	0.0332936979786	0.0368608799049	0.965517241379
84337412	84320266	84357997	28	2,	(4,28,)	0.0368608799049	0.0321046373365	0.0368608799049	0.870967741935
84349897	84326924	84362665	27	2,2,	(4,28,)(15,16,)	0.0392390011891	0.0344827586207	0.0487514863258	0.878787878788
84357997	84337412	84367135	26	2,2,2,	(13,17,)(15,16,)(4,28,)	0.0416171224732	0.0368608799049	0.05112960761	0.885714285714
84362665	84349897	84371816	25	3,2,2,	(4,28,29,)(15,16,)(13,17,)	0.0463733650416	0.0356718192628	0.0606420927467	0.769230769231
84367135	84357997	84376930	26	2,2,2,	(15,16,)(13,17,)(4,28,)	0.0416171224732	0.0368608799049	0.05112960761	0.885714285714
84371816	84362665	84382306	24	3,3,2,	(10,13,17,)(15,16,25,)(4,28,)	0.05112960761	0.0404280618312	0.0725326991677	0.790697674419
84376930	84367135	84387424	24	3,3,2,	(10,13,17,)(15,16,25,)(4,28,)	0.05112960761	0.0404280618312	0.0725326991677	0.790697674419
84382306	84371816	84393795	28	2,	(10,13,)	0.0368608799049	0.0321046373365	0.0368608799049	0.870967741935
84387424	84376930	84399855	29	1,1,1,1,1,1,1,1,1,1,1,1,1,1,1,1,1,1,1,1,1,1,1,1,1,1,1,1,1,	()	0.0344827586207	0.0332936979786	0.0368608799049	0.965517241379
84393795	84382306	84401673	29	1,1,1,1,1,1,1,1,1,1,1,1,1,1,1,1,1,1,1,1,1,1,1,1,1,1,1,1,1,	()	0.0344827586207	0.0332936979786	0.0368608799049	0.965517241379
84399855	84387424	84402874	29	1,1,1,1,1,1,1,1,1,1,1,1,1,1,1,1,1,1,1,1,1,1,1,1,1,1,1,1,1,	()	0.0344827586207	0.0332936979786	0.0368608799049	0.965517241379
84401673	84393795	84406046	29	1,1,1,1,1,1,1,1,1,1,1,1,1,1,1,1,1,1,1,1,1,1,1,1,1,1,1,1,1,	()	0.0344827586207	0.0332936979786	0.0368608799049	0.965517241379
84402874	84399855	84408905	29	1,1,1,1,1,1,1,1,1,1,1,1,1,1,1,1,1,1,1,1,1,1,1,1,1,1,1,1,1,	()	0.0344827586207	0.0332936979786	0.0368608799049	0.965517241379
84406046	84401673	84412103	26	3,2,	(4,28,29,)(10,13,)	0.0439952437574	0.0332936979786	0.0582639714625	0.756756756757
84408905	84402874	84417519	26	3,2,	(4,28,29,)(15,25,)	0.0439952437574	0.0332936979786	0.0582639714625	0.756756756757
84412103	84406046	84427815	27	2,2,	(15,25,)(4,29,)	0.0392390011891	0.0344827586207	0.0487514863258	0.878787878788
84417519	84408905	84435798	29	1,1,1,1,1,1,1,1,1,1,1,1,1,1,1,1,1,1,1,1,1,1,1,1,1,1,1,1,1,	()	0.0344827586207	0.0332936979786	0.0368608799049	0.965517241379
84427815	84412103	84442880	29	1,1,1,1,1,1,1,1,1,1,1,1,1,1,1,1,1,1,1,1,1,1,1,1,1,1,1,1,1,	()	0.0344827586207	0.0332936979786	0.0368608799049	0.965517241379
84435798	84417519	84447445	29	1,1,1,1,1,1,1,1,1,1,1,1,1,1,1,1,1,1,1,1,1,1,1,1,1,1,1,1,1,	()	0.0344827586207	0.0332936979786	0.0368608799049	0.965517241379
84442880	84427815	84450190	29	1,1,1,1,1,1,1,1,1,1,1,1,1,1,1,1,1,1,1,1,1,1,1,1,1,1,1,1,1,	()	0.0344827586207	0.0332936979786	0.0368608799049	0.965517241379
84447445	84435798	84453378	26	2,2,2,	(4,28,)(16,25,)(10,17,)	0.0416171224732	0.0368608799049	0.05112960761	0.885714285714
84450190	84442880	84458265	22	3,3,3,2,	(4,28,29,)(10,13,17,)(15,16,25,)(5,7,)	0.0582639714625	0.0475624256837	0.0796670630202	0.816326530612
84453378	84447445	84460645	24	3,3,2,	(15,16,25,)(10,13,17,)(4,28,)	0.05112960761	0.0404280618312	0.0725326991677	0.790697674419
84458265	84450190	84466769	26	3,2,	(10,13,17,)(4,28,)	0.0439952437574	0.0332936979786	0.0582639714625	0.756756756757
84460645	84453378	84473159	26	3,2,	(10,13,17,)(4,28,)	0.0439952437574	0.0332936979786	0.0582639714625	0.756756756757
84466769	84458265	84477953	26	3,2,	(10,13,17,)(4,28,)	0.0439952437574	0.0332936979786	0.0582639714625	0.756756756757
84473159	84460645	84482027	28	2,	(13,17,)	0.0368608799049	0.0321046373365	0.0368608799049	0.870967741935
84477953	84466769	84485025	26	3,2,	(15,16,25,)(13,17,)	0.0439952437574	0.0332936979786	0.0582639714625	0.756756756757
84482027	84473159	84487734	26	3,2,	(15,16,25,)(13,17,)	0.0439952437574	0.0332936979786	0.0582639714625	0.756756756757
84485025	84477953	84490584	27	2,2,	(15,25,)(13,17,)	0.0392390011891	0.0344827586207	0.0487514863258	0.878787878788
84487734	84482027	84495455	28	2,	(13,17,)	0.0368608799049	0.0321046373365	0.0368608799049	0.870967741935
84490584	84485025	84497998	27	2,2,	(4,28,)(13,17,)	0.0392390011891	0.0344827586207	0.0487514863258	0.878787878788
84495455	84487734	84501715	27	3,	(10,13,17,)	0.0416171224732	0.0309155766944	0.0416171224732	0.742857142857
84497998	84490584	84507303	27	2,2,	(15,16,)(10,13,)	0.0392390011891	0.0344827586207	0.0487514863258	0.878787878788
84501715	84495455	84510036	27	2,2,	(15,25,)(10,13,)	0.0392390011891	0.0344827586207	0.0487514863258	0.878787878788
84507303	84497998	84513633	27	2,2,	(15,25,)(10,13,)	0.0392390011891	0.0344827586207	0.0487514863258	0.878787878788
84510036	84501715	84517323	28	2,	(15,25,)	0.0368608799049	0.0321046373365	0.0368608799049	0.870967741935
84513633	84507303	84519603	27	2,2,	(5,17,)(15,25,)	0.0392390011891	0.0344827586207	0.0487514863258	0.878787878788
84517323	84510036	84520552	26	3,2,	(15,16,25,)(5,17,)	0.0439952437574	0.0332936979786	0.0582639714625	0.756756756757
84519603	84513633	84522515	28	2,	(5,17,)	0.0368608799049	0.0321046373365	0.0368608799049	0.870967741935
84520552	84517323	84528137	28	2,	(5,17,)	0.0368608799049	0.0321046373365	0.0368608799049	0.870967741935
84522515	84519603	84536199	28	2,	(5,17,)	0.0368608799049	0.0321046373365	0.0368608799049	0.870967741935
84528137	84520552	84538228	28	2,	(5,17,)	0.0368608799049	0.0321046373365	0.0368608799049	0.870967741935
84536199	84522515	84548681	28	2,	(5,17,)	0.0368608799049	0.0321046373365	0.0368608799049	0.870967741935
84538228	84528137	84556434	26	3,2,	(5,10,17,)(4,13,)	0.0439952437574	0.0332936979786	0.0582639714625	0.756756756757
84548681	84536199	84559102	26	3,2,	(5,10,17,)(15,16,)	0.0439952437574	0.0332936979786	0.0582639714625	0.756756756757
84556434	84538228	84562284	27	3,	(5,10,17,)	0.0416171224732	0.0309155766944	0.0416171224732	0.742857142857
84559102	84548681	84564836	28	2,	(5,17,)	0.0368608799049	0.0321046373365	0.0368608799049	0.870967741935
84562284	84556434	84566236	29	1,1,1,1,1,1,1,1,1,1,1,1,1,1,1,1,1,1,1,1,1,1,1,1,1,1,1,1,1,	()	0.0344827586207	0.0332936979786	0.0368608799049	0.965517241379
84564836	84559102	84568496	29	1,1,1,1,1,1,1,1,1,1,1,1,1,1,1,1,1,1,1,1,1,1,1,1,1,1,1,1,1,	()	0.0344827586207	0.0332936979786	0.0368608799049	0.965517241379
84566236	84562284	84570151	29	1,1,1,1,1,1,1,1,1,1,1,1,1,1,1,1,1,1,1,1,1,1,1,1,1,1,1,1,1,	()	0.0344827586207	0.0332936979786	0.0368608799049	0.965517241379
84568496	84564836	84572044	29	1,1,1,1,1,1,1,1,1,1,1,1,1,1,1,1,1,1,1,1,1,1,1,1,1,1,1,1,1,	()	0.0344827586207	0.0332936979786	0.0368608799049	0.965517241379
84570151	84566236	84576509	29	1,1,1,1,1,1,1,1,1,1,1,1,1,1,1,1,1,1,1,1,1,1,1,1,1,1,1,1,1,	()	0.0344827586207	0.0332936979786	0.0368608799049	0.965517241379
84572044	84568496	84582427	28	2,	(7,27,)	0.0368608799049	0.0321046373365	0.0368608799049	0.870967741935
84576509	84570151	84590011	28	2,	(7,27,)	0.0368608799049	0.0321046373365	0.0368608799049	0.870967741935
84582427	84572044	84596803	27	3,	(4,13,28,)	0.0416171224732	0.0309155766944	0.0416171224732	0.742857142857
84590011	84576509	84603288	27	3,	(4,13,28,)	0.0416171224732	0.0309155766944	0.0416171224732	0.742857142857
84596803	84582427	84607561	27	3,	(4,13,28,)	0.0416171224732	0.0309155766944	0.0416171224732	0.742857142857
84603288	84590011	84616693	26	3,2,	(4,13,28,)(5,10,)	0.0439952437574	0.0332936979786	0.0582639714625	0.756756756757
84607561	84596803	84628679	25	3,2,2,	(4,13,28,)(15,16,)(5,10,)	0.0463733650416	0.0356718192628	0.0606420927467	0.769230769231
84616693	84603288	84635697	25	3,2,2,	(4,13,28,)(15,16,)(5,10,)	0.0463733650416	0.0356718192628	0.0606420927467	0.769230769231
84628679	84607561	84643822	28	2,	(4,13,)	0.0368608799049	0.0321046373365	0.0368608799049	0.870967741935
84635697	84616693	84649428	28	2,	(4,13,)	0.0368608799049	0.0321046373365	0.0368608799049	0.870967741935
84643822	84628679	84651997	28	2,	(4,13,)	0.0368608799049	0.0321046373365	0.0368608799049	0.870967741935
84649428	84635697	84653661	29	1,1,1,1,1,1,1,1,1,1,1,1,1,1,1,1,1,1,1,1,1,1,1,1,1,1,1,1,1,	()	0.0344827586207	0.0332936979786	0.0368608799049	0.965517241379
84651997	84643822	84655018	29	1,1,1,1,1,1,1,1,1,1,1,1,1,1,1,1,1,1,1,1,1,1,1,1,1,1,1,1,1,	()	0.0344827586207	0.0332936979786	0.0368608799049	0.965517241379
84653661	84649428	84655655	29	1,1,1,1,1,1,1,1,1,1,1,1,1,1,1,1,1,1,1,1,1,1,1,1,1,1,1,1,1,	()	0.0344827586207	0.0332936979786	0.0368608799049	0.965517241379
84655018	84651997	84667849	29	1,1,1,1,1,1,1,1,1,1,1,1,1,1,1,1,1,1,1,1,1,1,1,1,1,1,1,1,1,	()	0.0344827586207	0.0332936979786	0.0368608799049	0.965517241379
84655655	84653661	84672557	29	1,1,1,1,1,1,1,1,1,1,1,1,1,1,1,1,1,1,1,1,1,1,1,1,1,1,1,1,1,	()	0.0344827586207	0.0332936979786	0.0368608799049	0.965517241379
84667849	84655018	84677255	26	2,2,2,	(4,13,)(15,16,)(10,17,)	0.0416171224732	0.0368608799049	0.05112960761	0.885714285714
84672557	84655655	84682554	21	5,3,2,2,	(13,15,16,20,25,)(11,22,26,)(10,17,)(7,27,)	0.0701545778835	0.0404280618312	0.105826397146	0.576271186441
84677255	84667849	84685750	25	3,2,2,	(13,16,20,)(15,25,)(10,17,)	0.0463733650416	0.0356718192628	0.0606420927467	0.769230769231
84682554	84672557	84692690	26	2,2,2,	(13,16,)(15,25,)(10,17,)	0.0416171224732	0.0368608799049	0.05112960761	0.885714285714
84685750	84677255	84700779	27	2,2,	(13,16,)(10,17,)	0.0392390011891	0.0344827586207	0.0487514863258	0.878787878788
84692690	84682554	84703024	28	2,	(10,17,)	0.0368608799049	0.0321046373365	0.0368608799049	0.870967741935
84700779	84685750	84704211	27	2,2,	(10,17,)(4,20,)	0.0392390011891	0.0344827586207	0.0487514863258	0.878787878788
84703024	84692690	84709420	28	2,	(10,17,)	0.0368608799049	0.0321046373365	0.0368608799049	0.870967741935
84704211	84700779	84713210	28	2,	(10,17,)	0.0368608799049	0.0321046373365	0.0368608799049	0.870967741935
84709420	84703024	84717037	28	2,	(10,17,)	0.0368608799049	0.0321046373365	0.0368608799049	0.870967741935
84713210	84704211	84718742	28	2,	(10,17,)	0.0368608799049	0.0321046373365	0.0368608799049	0.870967741935
84717037	84709420	84721152	29	1,1,1,1,1,1,1,1,1,1,1,1,1,1,1,1,1,1,1,1,1,1,1,1,1,1,1,1,1,	()	0.0344827586207	0.0332936979786	0.0368608799049	0.965517241379
84718742	84713210	84723097	29	1,1,1,1,1,1,1,1,1,1,1,1,1,1,1,1,1,1,1,1,1,1,1,1,1,1,1,1,1,	()	0.0344827586207	0.0332936979786	0.0368608799049	0.965517241379
84721152	84717037	84735440	29	1,1,1,1,1,1,1,1,1,1,1,1,1,1,1,1,1,1,1,1,1,1,1,1,1,1,1,1,1,	()	0.0344827586207	0.0332936979786	0.0368608799049	0.965517241379
84723097	84718742	84755568	29	1,1,1,1,1,1,1,1,1,1,1,1,1,1,1,1,1,1,1,1,1,1,1,1,1,1,1,1,1,	()	0.0344827586207	0.0332936979786	0.0368608799049	0.965517241379
84735440	84721152	84762265	29	1,1,1,1,1,1,1,1,1,1,1,1,1,1,1,1,1,1,1,1,1,1,1,1,1,1,1,1,1,	()	0.0344827586207	0.0332936979786	0.0368608799049	0.965517241379
84755568	84723097	84770344	29	1,1,1,1,1,1,1,1,1,1,1,1,1,1,1,1,1,1,1,1,1,1,1,1,1,1,1,1,1,	()	0.0344827586207	0.0332936979786	0.0368608799049	0.965517241379
84762265	84735440	84774821	29	1,1,1,1,1,1,1,1,1,1,1,1,1,1,1,1,1,1,1,1,1,1,1,1,1,1,1,1,1,	()	0.0344827586207	0.0332936979786	0.0368608799049	0.965517241379
84770344	84755568	84779709	29	1,1,1,1,1,1,1,1,1,1,1,1,1,1,1,1,1,1,1,1,1,1,1,1,1,1,1,1,1,	()	0.0344827586207	0.0332936979786	0.0368608799049	0.965517241379
84774821	84762265	84785849	29	1,1,1,1,1,1,1,1,1,1,1,1,1,1,1,1,1,1,1,1,1,1,1,1,1,1,1,1,1,	()	0.0344827586207	0.0332936979786	0.0368608799049	0.965517241379
84779709	84770344	84788925	29	1,1,1,1,1,1,1,1,1,1,1,1,1,1,1,1,1,1,1,1,1,1,1,1,1,1,1,1,1,	()	0.0344827586207	0.0332936979786	0.0368608799049	0.965517241379
84785849	84774821	84790489	29	1,1,1,1,1,1,1,1,1,1,1,1,1,1,1,1,1,1,1,1,1,1,1,1,1,1,1,1,1,	()	0.0344827586207	0.0332936979786	0.0368608799049	0.965517241379
84788925	84779709	84791816	29	1,1,1,1,1,1,1,1,1,1,1,1,1,1,1,1,1,1,1,1,1,1,1,1,1,1,1,1,1,	()	0.0344827586207	0.0332936979786	0.0368608799049	0.965517241379
84790489	84785849	84793126	29	1,1,1,1,1,1,1,1,1,1,1,1,1,1,1,1,1,1,1,1,1,1,1,1,1,1,1,1,1,	()	0.0344827586207	0.0332936979786	0.0368608799049	0.965517241379
84791816	84788925	84799953	29	1,1,1,1,1,1,1,1,1,1,1,1,1,1,1,1,1,1,1,1,1,1,1,1,1,1,1,1,1,	()	0.0344827586207	0.0332936979786	0.0368608799049	0.965517241379
84793126	84790489	84806868	29	1,1,1,1,1,1,1,1,1,1,1,1,1,1,1,1,1,1,1,1,1,1,1,1,1,1,1,1,1,	()	0.0344827586207	0.0332936979786	0.0368608799049	0.965517241379
84799953	84791816	84812166	28	2,	(10,17,)	0.0368608799049	0.0321046373365	0.0368608799049	0.870967741935
84806868	84793126	84818791	27	2,2,	(10,17,)(13,28,)	0.0392390011891	0.0344827586207	0.0487514863258	0.878787878788
84812166	84799953	84823797	26	2,2,2,	(13,28,)(10,17,)(15,20,)	0.0416171224732	0.0368608799049	0.05112960761	0.885714285714
84818791	84806868	84830420	27	2,2,	(13,28,)(15,20,)	0.0392390011891	0.0344827586207	0.0487514863258	0.878787878788
84823797	84812166	84833927	27	3,	(13,15,16,)	0.0416171224732	0.0309155766944	0.0416171224732	0.742857142857
84830420	84818791	84837056	28	2,	(15,16,)	0.0368608799049	0.0321046373365	0.0368608799049	0.870967741935
84833927	84823797	84844135	29	1,1,1,1,1,1,1,1,1,1,1,1,1,1,1,1,1,1,1,1,1,1,1,1,1,1,1,1,1,	()	0.0344827586207	0.0332936979786	0.0368608799049	0.965517241379
84837056	84830420	84846656	29	1,1,1,1,1,1,1,1,1,1,1,1,1,1,1,1,1,1,1,1,1,1,1,1,1,1,1,1,1,	()	0.0344827586207	0.0332936979786	0.0368608799049	0.965517241379
84844135	84833927	84847691	29	1,1,1,1,1,1,1,1,1,1,1,1,1,1,1,1,1,1,1,1,1,1,1,1,1,1,1,1,1,	()	0.0344827586207	0.0332936979786	0.0368608799049	0.965517241379
84846656	84837056	84849198	29	1,1,1,1,1,1,1,1,1,1,1,1,1,1,1,1,1,1,1,1,1,1,1,1,1,1,1,1,1,	()	0.0344827586207	0.0332936979786	0.0368608799049	0.965517241379
84847691	84844135	84850576	29	1,1,1,1,1,1,1,1,1,1,1,1,1,1,1,1,1,1,1,1,1,1,1,1,1,1,1,1,1,	()	0.0344827586207	0.0332936979786	0.0368608799049	0.965517241379
84849198	84846656	84856406	29	1,1,1,1,1,1,1,1,1,1,1,1,1,1,1,1,1,1,1,1,1,1,1,1,1,1,1,1,1,	()	0.0344827586207	0.0332936979786	0.0368608799049	0.965517241379
84850576	84847691	84862389	29	1,1,1,1,1,1,1,1,1,1,1,1,1,1,1,1,1,1,1,1,1,1,1,1,1,1,1,1,1,	()	0.0344827586207	0.0332936979786	0.0368608799049	0.965517241379
84856406	84849198	84871803	29	1,1,1,1,1,1,1,1,1,1,1,1,1,1,1,1,1,1,1,1,1,1,1,1,1,1,1,1,1,	()	0.0344827586207	0.0332936979786	0.0368608799049	0.965517241379
84862389	84850576	84882237	29	1,1,1,1,1,1,1,1,1,1,1,1,1,1,1,1,1,1,1,1,1,1,1,1,1,1,1,1,1,	()	0.0344827586207	0.0332936979786	0.0368608799049	0.965517241379
84871803	84856406	84887098	28	2,	(13,28,)	0.0368608799049	0.0321046373365	0.0368608799049	0.870967741935
84882237	84862389	84890837	28	2,	(13,28,)	0.0368608799049	0.0321046373365	0.0368608799049	0.870967741935
84887098	84871803	84896910	28	2,	(13,28,)	0.0368608799049	0.0321046373365	0.0368608799049	0.870967741935
84890837	84882237	84904865	28	2,	(13,28,)	0.0368608799049	0.0321046373365	0.0368608799049	0.870967741935
84896910	84887098	84910454	28	2,	(10,17,)	0.0368608799049	0.0321046373365	0.0368608799049	0.870967741935
84904865	84890837	84915968	28	2,	(10,17,)	0.0368608799049	0.0321046373365	0.0368608799049	0.870967741935
84910454	84896910	84927898	28	2,	(10,17,)	0.0368608799049	0.0321046373365	0.0368608799049	0.870967741935
84915968	84904865	84934431	28	2,	(10,17,)	0.0368608799049	0.0321046373365	0.0368608799049	0.870967741935
84927898	84910454	84939838	27	2,2,	(10,17,)(13,28,)	0.0392390011891	0.0344827586207	0.0487514863258	0.878787878788
84934431	84915968	84944009	27	2,2,	(10,17,)(13,28,)	0.0392390011891	0.0344827586207	0.0487514863258	0.878787878788
84939838	84927898	84953837	28	2,	(13,28,)	0.0368608799049	0.0321046373365	0.0368608799049	0.870967741935
84944009	84934431	84959581	28	2,	(13,28,)	0.0368608799049	0.0321046373365	0.0368608799049	0.870967741935
84953837	84939838	84964345	29	1,1,1,1,1,1,1,1,1,1,1,1,1,1,1,1,1,1,1,1,1,1,1,1,1,1,1,1,1,	()	0.0344827586207	0.0332936979786	0.0368608799049	0.965517241379
84959581	84944009	84968317	29	1,1,1,1,1,1,1,1,1,1,1,1,1,1,1,1,1,1,1,1,1,1,1,1,1,1,1,1,1,	()	0.0344827586207	0.0332936979786	0.0368608799049	0.965517241379
84964345	84953837	84973003	29	1,1,1,1,1,1,1,1,1,1,1,1,1,1,1,1,1,1,1,1,1,1,1,1,1,1,1,1,1,	()	0.0344827586207	0.0332936979786	0.0368608799049	0.965517241379
84968317	84959581	84976987	29	1,1,1,1,1,1,1,1,1,1,1,1,1,1,1,1,1,1,1,1,1,1,1,1,1,1,1,1,1,	()	0.0344827586207	0.0332936979786	0.0368608799049	0.965517241379
84973003	84964345	84984746	29	1,1,1,1,1,1,1,1,1,1,1,1,1,1,1,1,1,1,1,1,1,1,1,1,1,1,1,1,1,	()	0.0344827586207	0.0332936979786	0.0368608799049	0.965517241379
84976987	84968317	84989681	29	1,1,1,1,1,1,1,1,1,1,1,1,1,1,1,1,1,1,1,1,1,1,1,1,1,1,1,1,1,	()	0.0344827586207	0.0332936979786	0.0368608799049	0.965517241379
84984746	84973003	84995717	29	1,1,1,1,1,1,1,1,1,1,1,1,1,1,1,1,1,1,1,1,1,1,1,1,1,1,1,1,1,	()	0.0344827586207	0.0332936979786	0.0368608799049	0.965517241379
84989681	84976987	85001006	29	1,1,1,1,1,1,1,1,1,1,1,1,1,1,1,1,1,1,1,1,1,1,1,1,1,1,1,1,1,	()	0.0344827586207	0.0332936979786	0.0368608799049	0.965517241379
84995717	84984746	85005134	29	1,1,1,1,1,1,1,1,1,1,1,1,1,1,1,1,1,1,1,1,1,1,1,1,1,1,1,1,1,	()	0.0344827586207	0.0332936979786	0.0368608799049	0.965517241379
85001006	84989681	85009662	29	1,1,1,1,1,1,1,1,1,1,1,1,1,1,1,1,1,1,1,1,1,1,1,1,1,1,1,1,1,	()	0.0344827586207	0.0332936979786	0.0368608799049	0.965517241379
85005134	84995717	85033570	29	1,1,1,1,1,1,1,1,1,1,1,1,1,1,1,1,1,1,1,1,1,1,1,1,1,1,1,1,1,	()	0.0344827586207	0.0332936979786	0.0368608799049	0.965517241379
85009662	85001006	85041707	29	1,1,1,1,1,1,1,1,1,1,1,1,1,1,1,1,1,1,1,1,1,1,1,1,1,1,1,1,1,	()	0.0344827586207	0.0332936979786	0.0368608799049	0.965517241379
85033570	85005134	85046750	29	1,1,1,1,1,1,1,1,1,1,1,1,1,1,1,1,1,1,1,1,1,1,1,1,1,1,1,1,1,	()	0.0344827586207	0.0332936979786	0.0368608799049	0.965517241379
85041707	85009662	85050693	27	2,2,	(8,13,)(7,16,)	0.0392390011891	0.0344827586207	0.0487514863258	0.878787878788
85046750	85033570	85055130	26	3,2,	(7,16,26,)(8,13,)	0.0439952437574	0.0332936979786	0.0582639714625	0.756756756757
85050693	85041707	85060198	26	3,2,	(7,16,26,)(8,13,)	0.0439952437574	0.0332936979786	0.0582639714625	0.756756756757
85055130	85046750	85063132	23	4,2,2,2,	(6,7,16,26,)(25,28,)(17,22,)(8,13,)	0.0558858501784	0.0368608799049	0.0749108204518	0.659574468085
85060198	85050693	85066202	25	3,2,2,	(6,16,26,)(8,13,)(25,28,)	0.0463733650416	0.0356718192628	0.0606420927467	0.769230769231
85063132	85055130	85071598	26	3,2,	(6,16,26,)(8,13,)	0.0439952437574	0.0332936979786	0.0582639714625	0.756756756757
85066202	85060198	85076206	25	3,2,2,	(6,16,26,)(15,19,)(8,13,)	0.0463733650416	0.0356718192628	0.0606420927467	0.769230769231
85071598	85063132	85079670	29	1,1,1,1,1,1,1,1,1,1,1,1,1,1,1,1,1,1,1,1,1,1,1,1,1,1,1,1,1,	()	0.0344827586207	0.0332936979786	0.0368608799049	0.965517241379
85076206	85066202	85085195	28	2,	(8,12,)	0.0368608799049	0.0321046373365	0.0368608799049	0.870967741935
85079670	85071598	85092008	29	1,1,1,1,1,1,1,1,1,1,1,1,1,1,1,1,1,1,1,1,1,1,1,1,1,1,1,1,1,	()	0.0344827586207	0.0332936979786	0.0368608799049	0.965517241379
85085195	85076206	85096387	29	1,1,1,1,1,1,1,1,1,1,1,1,1,1,1,1,1,1,1,1,1,1,1,1,1,1,1,1,1,	()	0.0344827586207	0.0332936979786	0.0368608799049	0.965517241379
85092008	85079670	85101115	29	1,1,1,1,1,1,1,1,1,1,1,1,1,1,1,1,1,1,1,1,1,1,1,1,1,1,1,1,1,	()	0.0344827586207	0.0332936979786	0.0368608799049	0.965517241379
85096387	85085195	85105188	29	1,1,1,1,1,1,1,1,1,1,1,1,1,1,1,1,1,1,1,1,1,1,1,1,1,1,1,1,1,	()	0.0344827586207	0.0332936979786	0.0368608799049	0.965517241379
85101115	85092008	85110643	28	2,	(21,26,)	0.0368608799049	0.0321046373365	0.0368608799049	0.870967741935
85105188	85096387	85117705	27	2,2,	(21,26,)(12,20,)	0.0392390011891	0.0344827586207	0.0487514863258	0.878787878788
85110643	85101115	85123531	26	3,2,	(3,8,27,)(19,20,)	0.0439952437574	0.0332936979786	0.0582639714625	0.756756756757
85117705	85105188	85130074	28	2,	(3,27,)	0.0368608799049	0.0321046373365	0.0368608799049	0.870967741935
85123531	85110643	85133509	29	1,1,1,1,1,1,1,1,1,1,1,1,1,1,1,1,1,1,1,1,1,1,1,1,1,1,1,1,1,	()	0.0344827586207	0.0332936979786	0.0368608799049	0.965517241379
85130074	85117705	85136600	29	1,1,1,1,1,1,1,1,1,1,1,1,1,1,1,1,1,1,1,1,1,1,1,1,1,1,1,1,1,	()	0.0344827586207	0.0332936979786	0.0368608799049	0.965517241379
85133509	85123531	85147012	29	1,1,1,1,1,1,1,1,1,1,1,1,1,1,1,1,1,1,1,1,1,1,1,1,1,1,1,1,1,	()	0.0344827586207	0.0332936979786	0.0368608799049	0.965517241379
85136600	85130074	85154935	29	1,1,1,1,1,1,1,1,1,1,1,1,1,1,1,1,1,1,1,1,1,1,1,1,1,1,1,1,1,	()	0.0344827586207	0.0332936979786	0.0368608799049	0.965517241379
85147012	85133509	85159063	29	1,1,1,1,1,1,1,1,1,1,1,1,1,1,1,1,1,1,1,1,1,1,1,1,1,1,1,1,1,	()	0.0344827586207	0.0332936979786	0.0368608799049	0.965517241379
85154935	85136600	85164470	29	1,1,1,1,1,1,1,1,1,1,1,1,1,1,1,1,1,1,1,1,1,1,1,1,1,1,1,1,1,	()	0.0344827586207	0.0332936979786	0.0368608799049	0.965517241379
85159063	85147012	85167577	29	1,1,1,1,1,1,1,1,1,1,1,1,1,1,1,1,1,1,1,1,1,1,1,1,1,1,1,1,1,	()	0.0344827586207	0.0332936979786	0.0368608799049	0.965517241379
85164470	85154935	85168504	29	1,1,1,1,1,1,1,1,1,1,1,1,1,1,1,1,1,1,1,1,1,1,1,1,1,1,1,1,1,	()	0.0344827586207	0.0332936979786	0.0368608799049	0.965517241379
85167577	85159063	85170322	29	1,1,1,1,1,1,1,1,1,1,1,1,1,1,1,1,1,1,1,1,1,1,1,1,1,1,1,1,1,	()	0.0344827586207	0.0332936979786	0.0368608799049	0.965517241379
85168504	85164470	85172626	29	1,1,1,1,1,1,1,1,1,1,1,1,1,1,1,1,1,1,1,1,1,1,1,1,1,1,1,1,1,	()	0.0344827586207	0.0332936979786	0.0368608799049	0.965517241379
85170322	85167577	85180162	29	1,1,1,1,1,1,1,1,1,1,1,1,1,1,1,1,1,1,1,1,1,1,1,1,1,1,1,1,1,	()	0.0344827586207	0.0332936979786	0.0368608799049	0.965517241379
85172626	85168504	85186657	29	1,1,1,1,1,1,1,1,1,1,1,1,1,1,1,1,1,1,1,1,1,1,1,1,1,1,1,1,1,	()	0.0344827586207	0.0332936979786	0.0368608799049	0.965517241379
85180162	85170322	85193024	29	1,1,1,1,1,1,1,1,1,1,1,1,1,1,1,1,1,1,1,1,1,1,1,1,1,1,1,1,1,	()	0.0344827586207	0.0332936979786	0.0368608799049	0.965517241379
85186657	85172626	85200322	29	1,1,1,1,1,1,1,1,1,1,1,1,1,1,1,1,1,1,1,1,1,1,1,1,1,1,1,1,1,	()	0.0344827586207	0.0332936979786	0.0368608799049	0.965517241379
85193024	85180162	85203854	28	2,	(13,28,)	0.0368608799049	0.0321046373365	0.0368608799049	0.870967741935
85200322	85186657	85209290	28	2,	(13,28,)	0.0368608799049	0.0321046373365	0.0368608799049	0.870967741935
85203854	85193024	85216212	28	2,	(13,28,)	0.0368608799049	0.0321046373365	0.0368608799049	0.870967741935
85209290	85200322	85225013	29	1,1,1,1,1,1,1,1,1,1,1,1,1,1,1,1,1,1,1,1,1,1,1,1,1,1,1,1,1,	()	0.0344827586207	0.0332936979786	0.0368608799049	0.965517241379
85216212	85203854	85226750	29	1,1,1,1,1,1,1,1,1,1,1,1,1,1,1,1,1,1,1,1,1,1,1,1,1,1,1,1,1,	()	0.0344827586207	0.0332936979786	0.0368608799049	0.965517241379
85225013	85209290	85235166	29	1,1,1,1,1,1,1,1,1,1,1,1,1,1,1,1,1,1,1,1,1,1,1,1,1,1,1,1,1,	()	0.0344827586207	0.0332936979786	0.0368608799049	0.965517241379
85226750	85216212	85246663	29	1,1,1,1,1,1,1,1,1,1,1,1,1,1,1,1,1,1,1,1,1,1,1,1,1,1,1,1,1,	()	0.0344827586207	0.0332936979786	0.0368608799049	0.965517241379
85235166	85225013	85257722	29	1,1,1,1,1,1,1,1,1,1,1,1,1,1,1,1,1,1,1,1,1,1,1,1,1,1,1,1,1,	()	0.0344827586207	0.0332936979786	0.0368608799049	0.965517241379
85246663	85226750	85264243	22	6,3,	(5,7,11,13,26,27,)(6,10,24,)	0.077288941736	0.0344827586207	0.120095124851	0.446153846154
85257722	85235166	85268645	23	6,2,	(5,7,11,13,26,27,)(10,24,)	0.0725326991677	0.0297265160523	0.101070154578	0.409836065574
85264243	85246663	85275262	21	8,2,	(5,8,11,13,23,26,27,28,)(10,24,)	0.103448275862	0.0273483947681	0.141498216409	0.264367816092
85268645	85257722	85279341	22	4,4,2,	(8,13,27,28,)(5,11,23,26,)(10,24,)	0.0653983353151	0.0463733650416	0.103448275862	0.709090909091
85275262	85264243	85285237	21	7,2,2,	(5,8,11,13,23,26,27,)(10,24,)(2,9,)	0.089179548157	0.0309155766944	0.122473246136	0.346666666667
85279341	85268645	85289263	21	7,2,2,	(5,8,11,13,23,26,27,)(10,24,)(2,9,)	0.089179548157	0.0309155766944	0.122473246136	0.346666666667
85285237	85275262	85293659	21	6,2,2,2,	(8,11,13,23,26,27,)(2,9,)(4,21,)(10,24,)	0.077288941736	0.0344827586207	0.105826397146	0.446153846154
85289263	85279341	85295499	19	6,3,2,2,2,	(11,13,23,26,27,28,)(2,9,25,)(15,19,)(10,24,)(4,21,)	0.0844233055886	0.0416171224732	0.127229488704	0.492957746479
85293659	85285237	85297820	21	6,3,2,	(11,13,23,26,27,28,)(2,9,25,)(4,21,)	0.0796670630202	0.0368608799049	0.122473246136	0.462686567164
85295499	85289263	85299730	19	7,4,2,	(7,11,13,23,26,27,28,)(1,2,9,25,)(4,21,)	0.101070154578	0.0428061831153	0.167657550535	0.423529411765
85297820	85293659	85301435	20	7,3,2,	(5,7,11,13,26,27,28,)(1,2,25,)(4,21,)	0.0939357907253	0.0356718192628	0.143876337693	0.379746835443
85299730	85295499	85310201	23	6,2,	(5,8,11,13,26,28,)(1,25,)	0.0725326991677	0.0297265160523	0.101070154578	0.409836065574
85301435	85297820	85314249	26	2,2,2,	(11,26,)(5,28,)(1,25,)	0.0416171224732	0.0368608799049	0.05112960761	0.885714285714
85310201	85299730	85320995	26	2,2,2,	(5,28,)(1,25,)(11,26,)	0.0416171224732	0.0368608799049	0.05112960761	0.885714285714
85314249	85301435	85325909	27	2,2,	(1,25,)(11,26,)	0.0392390011891	0.0344827586207	0.0487514863258	0.878787878788
85320995	85310201	85335603	27	2,2,	(23,26,)(2,25,)	0.0392390011891	0.0344827586207	0.0487514863258	0.878787878788
85325909	85314249	85342227	21	6,2,2,2,	(5,8,11,13,23,26,)(4,21,)(15,19,)(2,25,)	0.077288941736	0.0344827586207	0.105826397146	0.446153846154
85335603	85320995	85348665	22	5,2,2,2,	(5,11,13,23,26,)(15,19,)(4,21,)(10,24,)	0.0653983353151	0.0356718192628	0.089179548157	0.545454545455
85342227	85325909	85357193	27	2,2,	(10,24,)(5,28,)	0.0392390011891	0.0344827586207	0.0487514863258	0.878787878788
85348665	85335603	85363887	29	1,1,1,1,1,1,1,1,1,1,1,1,1,1,1,1,1,1,1,1,1,1,1,1,1,1,1,1,1,	()	0.0344827586207	0.0332936979786	0.0368608799049	0.965517241379
85357193	85342227	85371546	29	1,1,1,1,1,1,1,1,1,1,1,1,1,1,1,1,1,1,1,1,1,1,1,1,1,1,1,1,1,	()	0.0344827586207	0.0332936979786	0.0368608799049	0.965517241379
85363887	85348665	85380763	29	1,1,1,1,1,1,1,1,1,1,1,1,1,1,1,1,1,1,1,1,1,1,1,1,1,1,1,1,1,	()	0.0344827586207	0.0332936979786	0.0368608799049	0.965517241379
85371546	85357193	85384439	27	2,2,	(25,26,)(4,21,)	0.0392390011891	0.0344827586207	0.0487514863258	0.878787878788
85380763	85363887	85391808	27	2,2,	(25,26,)(4,21,)	0.0392390011891	0.0344827586207	0.0487514863258	0.878787878788
85384439	85371546	85402166	29	1,1,1,1,1,1,1,1,1,1,1,1,1,1,1,1,1,1,1,1,1,1,1,1,1,1,1,1,1,	()	0.0344827586207	0.0332936979786	0.0368608799049	0.965517241379
85391808	85380763	85417225	28	2,	(13,21,)	0.0368608799049	0.0321046373365	0.0368608799049	0.870967741935
85402166	85384439	85436736	27	2,2,	(13,21,)(1,18,)	0.0392390011891	0.0344827586207	0.0487514863258	0.878787878788
85417225	85391808	85445173	28	2,	(4,13,)	0.0368608799049	0.0321046373365	0.0368608799049	0.870967741935
85436736	85402166	85459368	27	2,2,	(2,18,)(4,13,)	0.0392390011891	0.0344827586207	0.0487514863258	0.878787878788
85445173	85417225	85467501	27	2,2,	(4,13,)(2,18,)	0.0392390011891	0.0344827586207	0.0487514863258	0.878787878788
85459368	85436736	85470589	27	2,2,	(10,11,)(4,13,)	0.0392390011891	0.0344827586207	0.0487514863258	0.878787878788
85467501	85445173	85472739	28	2,	(4,21,)	0.0368608799049	0.0321046373365	0.0368608799049	0.870967741935
85470589	85459368	85478300	29	1,1,1,1,1,1,1,1,1,1,1,1,1,1,1,1,1,1,1,1,1,1,1,1,1,1,1,1,1,	()	0.0344827586207	0.0332936979786	0.0368608799049	0.965517241379
85472739	85467501	85483320	28	2,	(1,2,)	0.0368608799049	0.0321046373365	0.0368608799049	0.870967741935
85478300	85470589	85489934	26	3,2,	(1,2,18,)(13,21,)	0.0439952437574	0.0332936979786	0.0582639714625	0.756756756757
85483320	85472739	85494008	25	3,2,2,	(1,2,18,)(26,28,)(13,21,)	0.0463733650416	0.0356718192628	0.0606420927467	0.769230769231
85489934	85478300	85498114	28	2,	(4,13,)	0.0368608799049	0.0321046373365	0.0368608799049	0.870967741935
85494008	85483320	85501191	29	1,1,1,1,1,1,1,1,1,1,1,1,1,1,1,1,1,1,1,1,1,1,1,1,1,1,1,1,1,	()	0.0344827586207	0.0332936979786	0.0368608799049	0.965517241379
85498114	85489934	85505430	29	1,1,1,1,1,1,1,1,1,1,1,1,1,1,1,1,1,1,1,1,1,1,1,1,1,1,1,1,1,	()	0.0344827586207	0.0332936979786	0.0368608799049	0.965517241379
85501191	85494008	85508746	29	1,1,1,1,1,1,1,1,1,1,1,1,1,1,1,1,1,1,1,1,1,1,1,1,1,1,1,1,1,	()	0.0344827586207	0.0332936979786	0.0368608799049	0.965517241379
85505430	85498114	85513842	29	1,1,1,1,1,1,1,1,1,1,1,1,1,1,1,1,1,1,1,1,1,1,1,1,1,1,1,1,1,	()	0.0344827586207	0.0332936979786	0.0368608799049	0.965517241379
85508746	85501191	85522223	29	1,1,1,1,1,1,1,1,1,1,1,1,1,1,1,1,1,1,1,1,1,1,1,1,1,1,1,1,1,	()	0.0344827586207	0.0332936979786	0.0368608799049	0.965517241379
85513842	85505430	85523589	29	1,1,1,1,1,1,1,1,1,1,1,1,1,1,1,1,1,1,1,1,1,1,1,1,1,1,1,1,1,	()	0.0344827586207	0.0332936979786	0.0368608799049	0.965517241379
85522223	85508746	85525683	29	1,1,1,1,1,1,1,1,1,1,1,1,1,1,1,1,1,1,1,1,1,1,1,1,1,1,1,1,1,	()	0.0344827586207	0.0332936979786	0.0368608799049	0.965517241379
85523589	85513842	85534071	28	2,	(1,2,)	0.0368608799049	0.0321046373365	0.0368608799049	0.870967741935
85525683	85522223	85540090	28	2,	(1,2,)	0.0368608799049	0.0321046373365	0.0368608799049	0.870967741935
85534071	85523589	85547551	27	2,2,	(4,13,)(2,18,)	0.0392390011891	0.0344827586207	0.0487514863258	0.878787878788
85540090	85525683	85555073	25	3,3,	(4,13,21,)(1,2,18,)	0.0487514863258	0.038049940547	0.0701545778835	0.780487804878
85547551	85534071	85562618	26	3,2,	(4,13,21,)(1,18,)	0.0439952437574	0.0332936979786	0.0582639714625	0.756756756757
85555073	85540090	85573288	27	2,2,	(26,28,)(13,18,)	0.0392390011891	0.0344827586207	0.0487514863258	0.878787878788
85562618	85547551	85577573	27	2,2,	(26,28,)(13,18,)	0.0392390011891	0.0344827586207	0.0487514863258	0.878787878788
85573288	85555073	85584513	29	1,1,1,1,1,1,1,1,1,1,1,1,1,1,1,1,1,1,1,1,1,1,1,1,1,1,1,1,1,	()	0.0344827586207	0.0332936979786	0.0368608799049	0.965517241379
85577573	85562618	85591474	29	1,1,1,1,1,1,1,1,1,1,1,1,1,1,1,1,1,1,1,1,1,1,1,1,1,1,1,1,1,	()	0.0344827586207	0.0332936979786	0.0368608799049	0.965517241379
85584513	85573288	85594604	29	1,1,1,1,1,1,1,1,1,1,1,1,1,1,1,1,1,1,1,1,1,1,1,1,1,1,1,1,1,	()	0.0344827586207	0.0332936979786	0.0368608799049	0.965517241379
85591474	85577573	85599982	29	1,1,1,1,1,1,1,1,1,1,1,1,1,1,1,1,1,1,1,1,1,1,1,1,1,1,1,1,1,	()	0.0344827586207	0.0332936979786	0.0368608799049	0.965517241379
85594604	85584513	85607396	29	1,1,1,1,1,1,1,1,1,1,1,1,1,1,1,1,1,1,1,1,1,1,1,1,1,1,1,1,1,	()	0.0344827586207	0.0332936979786	0.0368608799049	0.965517241379
85599982	85591474	85611515	29	1,1,1,1,1,1,1,1,1,1,1,1,1,1,1,1,1,1,1,1,1,1,1,1,1,1,1,1,1,	()	0.0344827586207	0.0332936979786	0.0368608799049	0.965517241379
85607396	85594604	85617569	29	1,1,1,1,1,1,1,1,1,1,1,1,1,1,1,1,1,1,1,1,1,1,1,1,1,1,1,1,1,	()	0.0344827586207	0.0332936979786	0.0368608799049	0.965517241379
85611515	85599982	85631053	27	2,2,	(2,18,)(19,24,)	0.0392390011891	0.0344827586207	0.0487514863258	0.878787878788
85617569	85607396	85639954	27	2,2,	(2,18,)(19,24,)	0.0392390011891	0.0344827586207	0.0487514863258	0.878787878788
85631053	85611515	85648418	29	1,1,1,1,1,1,1,1,1,1,1,1,1,1,1,1,1,1,1,1,1,1,1,1,1,1,1,1,1,	()	0.0344827586207	0.0332936979786	0.0368608799049	0.965517241379
85639954	85617569	85657855	29	1,1,1,1,1,1,1,1,1,1,1,1,1,1,1,1,1,1,1,1,1,1,1,1,1,1,1,1,1,	()	0.0344827586207	0.0332936979786	0.0368608799049	0.965517241379
85648418	85631053	85666708	29	1,1,1,1,1,1,1,1,1,1,1,1,1,1,1,1,1,1,1,1,1,1,1,1,1,1,1,1,1,	()	0.0344827586207	0.0332936979786	0.0368608799049	0.965517241379
85657855	85639954	85675973	29	1,1,1,1,1,1,1,1,1,1,1,1,1,1,1,1,1,1,1,1,1,1,1,1,1,1,1,1,1,	()	0.0344827586207	0.0332936979786	0.0368608799049	0.965517241379
85666708	85648418	85689562	29	1,1,1,1,1,1,1,1,1,1,1,1,1,1,1,1,1,1,1,1,1,1,1,1,1,1,1,1,1,	()	0.0344827586207	0.0332936979786	0.0368608799049	0.965517241379
85675973	85657855	85705012	29	1,1,1,1,1,1,1,1,1,1,1,1,1,1,1,1,1,1,1,1,1,1,1,1,1,1,1,1,1,	()	0.0344827586207	0.0332936979786	0.0368608799049	0.965517241379
85689562	85666708	85714626	28	2,	(13,21,)	0.0368608799049	0.0321046373365	0.0368608799049	0.870967741935
85705012	85675973	85726442	28	2,	(13,21,)	0.0368608799049	0.0321046373365	0.0368608799049	0.870967741935
85714626	85689562	85749416	28	2,	(13,21,)	0.0368608799049	0.0321046373365	0.0368608799049	0.870967741935
85726442	85705012	85753081	26	4,	(4,13,15,21,)	0.0487514863258	0.0297265160523	0.0487514863258	0.609756097561
85749416	85714626	85756853	26	4,	(4,13,15,21,)	0.0487514863258	0.0297265160523	0.0487514863258	0.609756097561
85753081	85726442	85760365	26	4,	(4,13,15,21,)	0.0487514863258	0.0297265160523	0.0487514863258	0.609756097561
85756853	85749416	85764430	25	4,2,	(4,13,15,21,)(2,18,)	0.05112960761	0.0321046373365	0.0701545778835	0.627906976744
85760365	85753081	85774879	26	3,2,	(4,15,21,)(2,18,)	0.0439952437574	0.0332936979786	0.0582639714625	0.756756756757
85764430	85756853	85782437	28	2,	(2,18,)	0.0368608799049	0.0321046373365	0.0368608799049	0.870967741935
85774879	85760365	85788887	29	1,1,1,1,1,1,1,1,1,1,1,1,1,1,1,1,1,1,1,1,1,1,1,1,1,1,1,1,1,	()	0.0344827586207	0.0332936979786	0.0368608799049	0.965517241379
85782437	85764430	85792677	29	1,1,1,1,1,1,1,1,1,1,1,1,1,1,1,1,1,1,1,1,1,1,1,1,1,1,1,1,1,	()	0.0344827586207	0.0332936979786	0.0368608799049	0.965517241379
85788887	85774879	85804964	28	2,	(13,15,)	0.0368608799049	0.0321046373365	0.0368608799049	0.870967741935
85792677	85782437	85819095	27	2,2,	(4,21,)(13,15,)	0.0392390011891	0.0344827586207	0.0487514863258	0.878787878788
85804964	85788887	85827311	28	2,	(4,21,)	0.0368608799049	0.0321046373365	0.0368608799049	0.870967741935
85819095	85792677	85838394	25	4,2,	(4,13,16,21,)(9,24,)	0.05112960761	0.0321046373365	0.0701545778835	0.627906976744
85827311	85804964	85846209	25	3,3,	(4,13,16,)(9,24,29,)	0.0487514863258	0.038049940547	0.0701545778835	0.780487804878
85838394	85819095	85850224	27	2,2,	(9,29,)(4,16,)	0.0392390011891	0.0344827586207	0.0487514863258	0.878787878788
85846209	85827311	85853725	28	2,	(4,16,)	0.0368608799049	0.0321046373365	0.0368608799049	0.870967741935
85850224	85838394	85858716	29	1,1,1,1,1,1,1,1,1,1,1,1,1,1,1,1,1,1,1,1,1,1,1,1,1,1,1,1,1,	()	0.0344827586207	0.0332936979786	0.0368608799049	0.965517241379
85853725	85846209	85868664	29	1,1,1,1,1,1,1,1,1,1,1,1,1,1,1,1,1,1,1,1,1,1,1,1,1,1,1,1,1,	()	0.0344827586207	0.0332936979786	0.0368608799049	0.965517241379
85858716	85850224	85874317	29	1,1,1,1,1,1,1,1,1,1,1,1,1,1,1,1,1,1,1,1,1,1,1,1,1,1,1,1,1,	()	0.0344827586207	0.0332936979786	0.0368608799049	0.965517241379
85868664	85853725	85882076	29	1,1,1,1,1,1,1,1,1,1,1,1,1,1,1,1,1,1,1,1,1,1,1,1,1,1,1,1,1,	()	0.0344827586207	0.0332936979786	0.0368608799049	0.965517241379
85874317	85858716	85888041	28	2,	(13,16,)	0.0368608799049	0.0321046373365	0.0368608799049	0.870967741935
85882076	85868664	85896061	27	3,	(4,13,16,)	0.0416171224732	0.0309155766944	0.0416171224732	0.742857142857
85888041	85874317	85901319	27	3,	(4,13,16,)	0.0416171224732	0.0309155766944	0.0416171224732	0.742857142857
85896061	85882076	85907571	25	3,2,2,	(4,13,16,)(21,24,)(7,25,)	0.0463733650416	0.0356718192628	0.0606420927467	0.769230769231
85901319	85888041	85918402	28	2,	(4,16,)	0.0368608799049	0.0321046373365	0.0368608799049	0.870967741935
85907571	85896061	85927040	29	1,1,1,1,1,1,1,1,1,1,1,1,1,1,1,1,1,1,1,1,1,1,1,1,1,1,1,1,1,	()	0.0344827586207	0.0332936979786	0.0368608799049	0.965517241379
85918402	85901319	85936490	29	1,1,1,1,1,1,1,1,1,1,1,1,1,1,1,1,1,1,1,1,1,1,1,1,1,1,1,1,1,	()	0.0344827586207	0.0332936979786	0.0368608799049	0.965517241379
85927040	85907571	85945661	29	1,1,1,1,1,1,1,1,1,1,1,1,1,1,1,1,1,1,1,1,1,1,1,1,1,1,1,1,1,	()	0.0344827586207	0.0332936979786	0.0368608799049	0.965517241379
85936490	85918402	85954266	28	2,	(15,21,)	0.0368608799049	0.0321046373365	0.0368608799049	0.870967741935
85945661	85927040	85961794	26	2,2,2,	(23,29,)(15,21,)(9,18,)	0.0416171224732	0.0368608799049	0.05112960761	0.885714285714
85954266	85936490	85969550	28	2,	(23,29,)	0.0368608799049	0.0321046373365	0.0368608799049	0.870967741935
85961794	85945661	85974492	28	2,	(23,29,)	0.0368608799049	0.0321046373365	0.0368608799049	0.870967741935
85969550	85954266	85985201	29	1,1,1,1,1,1,1,1,1,1,1,1,1,1,1,1,1,1,1,1,1,1,1,1,1,1,1,1,1,	()	0.0344827586207	0.0332936979786	0.0368608799049	0.965517241379
85974492	85961794	85994438	29	1,1,1,1,1,1,1,1,1,1,1,1,1,1,1,1,1,1,1,1,1,1,1,1,1,1,1,1,1,	()	0.0344827586207	0.0332936979786	0.0368608799049	0.965517241379
85985201	85969550	86003164	29	1,1,1,1,1,1,1,1,1,1,1,1,1,1,1,1,1,1,1,1,1,1,1,1,1,1,1,1,1,	()	0.0344827586207	0.0332936979786	0.0368608799049	0.965517241379
85994438	85974492	86012167	29	1,1,1,1,1,1,1,1,1,1,1,1,1,1,1,1,1,1,1,1,1,1,1,1,1,1,1,1,1,	()	0.0344827586207	0.0332936979786	0.0368608799049	0.965517241379
86003164	85985201	86025811	29	1,1,1,1,1,1,1,1,1,1,1,1,1,1,1,1,1,1,1,1,1,1,1,1,1,1,1,1,1,	()	0.0344827586207	0.0332936979786	0.0368608799049	0.965517241379
86012167	85994438	86030749	29	1,1,1,1,1,1,1,1,1,1,1,1,1,1,1,1,1,1,1,1,1,1,1,1,1,1,1,1,1,	()	0.0344827586207	0.0332936979786	0.0368608799049	0.965517241379
86025811	86003164	86034850	29	1,1,1,1,1,1,1,1,1,1,1,1,1,1,1,1,1,1,1,1,1,1,1,1,1,1,1,1,1,	()	0.0344827586207	0.0332936979786	0.0368608799049	0.965517241379
86030749	86012167	86043265	28	2,	(3,16,)	0.0368608799049	0.0321046373365	0.0368608799049	0.870967741935
86034850	86025811	86056432	28	2,	(3,16,)	0.0368608799049	0.0321046373365	0.0368608799049	0.870967741935
86043265	86030749	86062907	28	2,	(3,16,)	0.0368608799049	0.0321046373365	0.0368608799049	0.870967741935
86056432	86034850	86071024	26	3,2,	(3,9,16,)(22,23,)	0.0439952437574	0.0332936979786	0.0582639714625	0.756756756757
86062907	86043265	86077560	26	3,2,	(3,9,16,)(22,23,)	0.0439952437574	0.0332936979786	0.0582639714625	0.756756756757
86071024	86056432	86085793	27	2,2,	(22,23,)(9,16,)	0.0392390011891	0.0344827586207	0.0487514863258	0.878787878788
86077560	86062907	86093351	29	1,1,1,1,1,1,1,1,1,1,1,1,1,1,1,1,1,1,1,1,1,1,1,1,1,1,1,1,1,	()	0.0344827586207	0.0332936979786	0.0368608799049	0.965517241379
86085793	86071024	86112310	28	2,	(7,27,)	0.0368608799049	0.0321046373365	0.0368608799049	0.870967741935
86093351	86077560	86118895	29	1,1,1,1,1,1,1,1,1,1,1,1,1,1,1,1,1,1,1,1,1,1,1,1,1,1,1,1,1,	()	0.0344827586207	0.0332936979786	0.0368608799049	0.965517241379
86112310	86085793	86127674	29	1,1,1,1,1,1,1,1,1,1,1,1,1,1,1,1,1,1,1,1,1,1,1,1,1,1,1,1,1,	()	0.0344827586207	0.0332936979786	0.0368608799049	0.965517241379
86118895	86093351	86132955	29	1,1,1,1,1,1,1,1,1,1,1,1,1,1,1,1,1,1,1,1,1,1,1,1,1,1,1,1,1,	()	0.0344827586207	0.0332936979786	0.0368608799049	0.965517241379
86127674	86112310	86143489	28	2,	(3,9,)	0.0368608799049	0.0321046373365	0.0368608799049	0.870967741935
86132955	86118895	86150074	29	1,1,1,1,1,1,1,1,1,1,1,1,1,1,1,1,1,1,1,1,1,1,1,1,1,1,1,1,1,	()	0.0344827586207	0.0332936979786	0.0368608799049	0.965517241379
86143489	86127674	86155589	29	1,1,1,1,1,1,1,1,1,1,1,1,1,1,1,1,1,1,1,1,1,1,1,1,1,1,1,1,1,	()	0.0344827586207	0.0332936979786	0.0368608799049	0.965517241379
86150074	86132955	86172883	29	1,1,1,1,1,1,1,1,1,1,1,1,1,1,1,1,1,1,1,1,1,1,1,1,1,1,1,1,1,	()	0.0344827586207	0.0332936979786	0.0368608799049	0.965517241379
86155589	86143489	86177628	29	1,1,1,1,1,1,1,1,1,1,1,1,1,1,1,1,1,1,1,1,1,1,1,1,1,1,1,1,1,	()	0.0344827586207	0.0332936979786	0.0368608799049	0.965517241379
86172883	86150074	86180538	29	1,1,1,1,1,1,1,1,1,1,1,1,1,1,1,1,1,1,1,1,1,1,1,1,1,1,1,1,1,	()	0.0344827586207	0.0332936979786	0.0368608799049	0.965517241379
86177628	86155589	86187419	29	1,1,1,1,1,1,1,1,1,1,1,1,1,1,1,1,1,1,1,1,1,1,1,1,1,1,1,1,1,	()	0.0344827586207	0.0332936979786	0.0368608799049	0.965517241379
86180538	86172883	86194523	29	1,1,1,1,1,1,1,1,1,1,1,1,1,1,1,1,1,1,1,1,1,1,1,1,1,1,1,1,1,	()	0.0344827586207	0.0332936979786	0.0368608799049	0.965517241379
86187419	86177628	86201043	28	2,	(13,16,)	0.0368608799049	0.0321046373365	0.0368608799049	0.870967741935
86194523	86180538	86207120	27	2,2,	(13,16,)(2,15,)	0.0392390011891	0.0344827586207	0.0487514863258	0.878787878788
86201043	86187419	86216622	26	2,2,2,	(2,15,)(9,18,)(13,16,)	0.0416171224732	0.0368608799049	0.05112960761	0.885714285714
86207120	86194523	86221458	28	2,	(13,16,)	0.0368608799049	0.0321046373365	0.0368608799049	0.870967741935
86216622	86201043	86228493	29	1,1,1,1,1,1,1,1,1,1,1,1,1,1,1,1,1,1,1,1,1,1,1,1,1,1,1,1,1,	()	0.0344827586207	0.0332936979786	0.0368608799049	0.965517241379
86221458	86207120	86244766	29	1,1,1,1,1,1,1,1,1,1,1,1,1,1,1,1,1,1,1,1,1,1,1,1,1,1,1,1,1,	()	0.0344827586207	0.0332936979786	0.0368608799049	0.965517241379
86228493	86216622	86258960	29	1,1,1,1,1,1,1,1,1,1,1,1,1,1,1,1,1,1,1,1,1,1,1,1,1,1,1,1,1,	()	0.0344827586207	0.0332936979786	0.0368608799049	0.965517241379
86244766	86221458	86266299	29	1,1,1,1,1,1,1,1,1,1,1,1,1,1,1,1,1,1,1,1,1,1,1,1,1,1,1,1,1,	()	0.0344827586207	0.0332936979786	0.0368608799049	0.965517241379
86258960	86228493	86280935	29	1,1,1,1,1,1,1,1,1,1,1,1,1,1,1,1,1,1,1,1,1,1,1,1,1,1,1,1,1,	()	0.0344827586207	0.0332936979786	0.0368608799049	0.965517241379
86266299	86244766	86296997	29	1,1,1,1,1,1,1,1,1,1,1,1,1,1,1,1,1,1,1,1,1,1,1,1,1,1,1,1,1,	()	0.0344827586207	0.0332936979786	0.0368608799049	0.965517241379
86280935	86258960	86305684	29	1,1,1,1,1,1,1,1,1,1,1,1,1,1,1,1,1,1,1,1,1,1,1,1,1,1,1,1,1,	()	0.0344827586207	0.0332936979786	0.0368608799049	0.965517241379
86296997	86266299	86309339	29	1,1,1,1,1,1,1,1,1,1,1,1,1,1,1,1,1,1,1,1,1,1,1,1,1,1,1,1,1,	()	0.0344827586207	0.0332936979786	0.0368608799049	0.965517241379
86305684	86280935	86318589	29	1,1,1,1,1,1,1,1,1,1,1,1,1,1,1,1,1,1,1,1,1,1,1,1,1,1,1,1,1,	()	0.0344827586207	0.0332936979786	0.0368608799049	0.965517241379
86309339	86296997	86321923	29	1,1,1,1,1,1,1,1,1,1,1,1,1,1,1,1,1,1,1,1,1,1,1,1,1,1,1,1,1,	()	0.0344827586207	0.0332936979786	0.0368608799049	0.965517241379
86318589	86305684	86328912	29	1,1,1,1,1,1,1,1,1,1,1,1,1,1,1,1,1,1,1,1,1,1,1,1,1,1,1,1,1,	()	0.0344827586207	0.0332936979786	0.0368608799049	0.965517241379
86321923	86309339	86342694	27	3,	(16,17,23,)	0.0416171224732	0.0309155766944	0.0416171224732	0.742857142857
86328912	86318589	86363731	27	3,	(16,17,23,)	0.0416171224732	0.0309155766944	0.0416171224732	0.742857142857
86342694	86321923	86372756	27	3,	(16,17,23,)	0.0416171224732	0.0309155766944	0.0416171224732	0.742857142857
86363731	86328912	86385156	28	2,	(16,23,)	0.0368608799049	0.0321046373365	0.0368608799049	0.870967741935
86372756	86342694	86394392	28	2,	(12,16,)	0.0368608799049	0.0321046373365	0.0368608799049	0.870967741935
86385156	86363731	86402620	29	1,1,1,1,1,1,1,1,1,1,1,1,1,1,1,1,1,1,1,1,1,1,1,1,1,1,1,1,1,	()	0.0344827586207	0.0332936979786	0.0368608799049	0.965517241379
86394392	86372756	86407177	29	1,1,1,1,1,1,1,1,1,1,1,1,1,1,1,1,1,1,1,1,1,1,1,1,1,1,1,1,1,	()	0.0344827586207	0.0332936979786	0.0368608799049	0.965517241379
86402620	86385156	86412795	28	2,	(27,28,)	0.0368608799049	0.0321046373365	0.0368608799049	0.870967741935
86407177	86394392	86420169	27	2,2,	(27,28,)(17,23,)	0.0392390011891	0.0344827586207	0.0487514863258	0.878787878788
86412795	86402620	86429157	26	2,2,2,	(21,26,)(17,23,)(25,27,)	0.0416171224732	0.0368608799049	0.05112960761	0.885714285714
86420169	86407177	86440616	25	3,2,2,	(16,17,23,)(21,26,)(25,27,)	0.0463733650416	0.0356718192628	0.0606420927467	0.769230769231
86429157	86412795	86452912	27	2,2,	(25,27,)(21,26,)	0.0392390011891	0.0344827586207	0.0487514863258	0.878787878788
86440616	86420169	86479112	28	2,	(13,27,)	0.0368608799049	0.0321046373365	0.0368608799049	0.870967741935
86452912	86429157	86485830	28	2,	(13,28,)	0.0368608799049	0.0321046373365	0.0368608799049	0.870967741935
86479112	86440616	86488839	28	2,	(13,27,)	0.0368608799049	0.0321046373365	0.0368608799049	0.870967741935
86485830	86452912	86500041	29	1,1,1,1,1,1,1,1,1,1,1,1,1,1,1,1,1,1,1,1,1,1,1,1,1,1,1,1,1,	()	0.0344827586207	0.0332936979786	0.0368608799049	0.965517241379
86488839	86479112	86545647	29	1,1,1,1,1,1,1,1,1,1,1,1,1,1,1,1,1,1,1,1,1,1,1,1,1,1,1,1,1,	()	0.0344827586207	0.0332936979786	0.0368608799049	0.965517241379
86500041	86485830	86554839	29	1,1,1,1,1,1,1,1,1,1,1,1,1,1,1,1,1,1,1,1,1,1,1,1,1,1,1,1,1,	()	0.0344827586207	0.0332936979786	0.0368608799049	0.965517241379
86545647	86488839	86571020	29	1,1,1,1,1,1,1,1,1,1,1,1,1,1,1,1,1,1,1,1,1,1,1,1,1,1,1,1,1,	()	0.0344827586207	0.0332936979786	0.0368608799049	0.965517241379
86554839	86500041	86579403	29	1,1,1,1,1,1,1,1,1,1,1,1,1,1,1,1,1,1,1,1,1,1,1,1,1,1,1,1,1,	()	0.0344827586207	0.0332936979786	0.0368608799049	0.965517241379
86571020	86545647	86584381	26	2,2,2,	(25,28,)(15,22,)(21,23,)	0.0416171224732	0.0368608799049	0.05112960761	0.885714285714
86579403	86554839	86592082	25	3,2,2,	(13,27,28,)(16,17,)(15,21,)	0.0463733650416	0.0356718192628	0.0606420927467	0.769230769231
86584381	86571020	86601634	25	3,2,2,	(13,27,28,)(16,17,)(15,21,)	0.0463733650416	0.0356718192628	0.0606420927467	0.769230769231
86592082	86579403	86608894	26	3,2,	(13,27,28,)(16,17,)	0.0439952437574	0.0332936979786	0.0582639714625	0.756756756757
86601634	86584381	86614333	26	3,2,	(13,27,28,)(16,17,)	0.0439952437574	0.0332936979786	0.0582639714625	0.756756756757
86608894	86592082	86620133	25	3,2,2,	(13,25,27,)(16,17,)(21,23,)	0.0463733650416	0.0356718192628	0.0606420927467	0.769230769231
86614333	86601634	86629830	27	2,2,	(25,27,)(16,17,)	0.0392390011891	0.0344827586207	0.0487514863258	0.878787878788
86620133	86608894	86637157	28	2,	(22,23,)	0.0368608799049	0.0321046373365	0.0368608799049	0.870967741935
86629830	86614333	86644861	28	2,	(22,23,)	0.0368608799049	0.0321046373365	0.0368608799049	0.870967741935
86637157	86620133	86660724	29	1,1,1,1,1,1,1,1,1,1,1,1,1,1,1,1,1,1,1,1,1,1,1,1,1,1,1,1,1,	()	0.0344827586207	0.0332936979786	0.0368608799049	0.965517241379
86644861	86629830	86668697	27	3,	(15,21,22,)	0.0416171224732	0.0309155766944	0.0416171224732	0.742857142857
86660724	86637157	86673581	29	1,1,1,1,1,1,1,1,1,1,1,1,1,1,1,1,1,1,1,1,1,1,1,1,1,1,1,1,1,	()	0.0344827586207	0.0332936979786	0.0368608799049	0.965517241379
86668697	86644861	86683211	28	2,	(25,27,)	0.0368608799049	0.0321046373365	0.0368608799049	0.870967741935
86673581	86660724	86687972	28	2,	(25,27,)	0.0368608799049	0.0321046373365	0.0368608799049	0.870967741935
86683211	86668697	86697990	28	2,	(25,27,)	0.0368608799049	0.0321046373365	0.0368608799049	0.870967741935
86687972	86673581	86706063	28	2,	(6,17,)	0.0368608799049	0.0321046373365	0.0368608799049	0.870967741935
86697990	86683211	86718824	29	1,1,1,1,1,1,1,1,1,1,1,1,1,1,1,1,1,1,1,1,1,1,1,1,1,1,1,1,1,	()	0.0344827586207	0.0332936979786	0.0368608799049	0.965517241379
86706063	86687972	86728189	29	1,1,1,1,1,1,1,1,1,1,1,1,1,1,1,1,1,1,1,1,1,1,1,1,1,1,1,1,1,	()	0.0344827586207	0.0332936979786	0.0368608799049	0.965517241379
86718824	86697990	86739789	29	1,1,1,1,1,1,1,1,1,1,1,1,1,1,1,1,1,1,1,1,1,1,1,1,1,1,1,1,1,	()	0.0344827586207	0.0332936979786	0.0368608799049	0.965517241379
86728189	86706063	86748578	29	1,1,1,1,1,1,1,1,1,1,1,1,1,1,1,1,1,1,1,1,1,1,1,1,1,1,1,1,1,	()	0.0344827586207	0.0332936979786	0.0368608799049	0.965517241379
86739789	86718824	86759960	29	1,1,1,1,1,1,1,1,1,1,1,1,1,1,1,1,1,1,1,1,1,1,1,1,1,1,1,1,1,	()	0.0344827586207	0.0332936979786	0.0368608799049	0.965517241379
86748578	86728189	86774136	29	1,1,1,1,1,1,1,1,1,1,1,1,1,1,1,1,1,1,1,1,1,1,1,1,1,1,1,1,1,	()	0.0344827586207	0.0332936979786	0.0368608799049	0.965517241379
86759960	86739789	86786545	29	1,1,1,1,1,1,1,1,1,1,1,1,1,1,1,1,1,1,1,1,1,1,1,1,1,1,1,1,1,	()	0.0344827586207	0.0332936979786	0.0368608799049	0.965517241379
86774136	86748578	86800608	29	1,1,1,1,1,1,1,1,1,1,1,1,1,1,1,1,1,1,1,1,1,1,1,1,1,1,1,1,1,	()	0.0344827586207	0.0332936979786	0.0368608799049	0.965517241379
86786545	86759960	86805370	29	1,1,1,1,1,1,1,1,1,1,1,1,1,1,1,1,1,1,1,1,1,1,1,1,1,1,1,1,1,	()	0.0344827586207	0.0332936979786	0.0368608799049	0.965517241379
86800608	86774136	86819289	29	1,1,1,1,1,1,1,1,1,1,1,1,1,1,1,1,1,1,1,1,1,1,1,1,1,1,1,1,1,	()	0.0344827586207	0.0332936979786	0.0368608799049	0.965517241379
86805370	86786545	86828995	29	1,1,1,1,1,1,1,1,1,1,1,1,1,1,1,1,1,1,1,1,1,1,1,1,1,1,1,1,1,	()	0.0344827586207	0.0332936979786	0.0368608799049	0.965517241379
86819289	86800608	86838668	29	1,1,1,1,1,1,1,1,1,1,1,1,1,1,1,1,1,1,1,1,1,1,1,1,1,1,1,1,1,	()	0.0344827586207	0.0332936979786	0.0368608799049	0.965517241379
86828995	86805370	86847803	28	2,	(4,17,)	0.0368608799049	0.0321046373365	0.0368608799049	0.870967741935
86838668	86819289	86860005	28	2,	(16,22,)	0.0368608799049	0.0321046373365	0.0368608799049	0.870967741935
86847803	86828995	86868805	27	2,2,	(15,17,)(12,16,)	0.0392390011891	0.0344827586207	0.0487514863258	0.878787878788
86860005	86838668	86878464	28	2,	(12,16,)	0.0368608799049	0.0321046373365	0.0368608799049	0.870967741935
86868805	86847803	86884639	28	2,	(12,16,)	0.0368608799049	0.0321046373365	0.0368608799049	0.870967741935
86878464	86860005	86898137	29	1,1,1,1,1,1,1,1,1,1,1,1,1,1,1,1,1,1,1,1,1,1,1,1,1,1,1,1,1,	()	0.0344827586207	0.0332936979786	0.0368608799049	0.965517241379
86884639	86868805	86901596	28	2,	(12,22,)	0.0368608799049	0.0321046373365	0.0368608799049	0.870967741935
86898137	86878464	86915776	29	1,1,1,1,1,1,1,1,1,1,1,1,1,1,1,1,1,1,1,1,1,1,1,1,1,1,1,1,1,	()	0.0344827586207	0.0332936979786	0.0368608799049	0.965517241379
86901596	86884639	86919506	29	1,1,1,1,1,1,1,1,1,1,1,1,1,1,1,1,1,1,1,1,1,1,1,1,1,1,1,1,1,	()	0.0344827586207	0.0332936979786	0.0368608799049	0.965517241379
86915776	86898137	86936728	29	1,1,1,1,1,1,1,1,1,1,1,1,1,1,1,1,1,1,1,1,1,1,1,1,1,1,1,1,1,	()	0.0344827586207	0.0332936979786	0.0368608799049	0.965517241379
86919506	86901596	86948932	29	1,1,1,1,1,1,1,1,1,1,1,1,1,1,1,1,1,1,1,1,1,1,1,1,1,1,1,1,1,	()	0.0344827586207	0.0332936979786	0.0368608799049	0.965517241379
86936728	86915776	86957534	29	1,1,1,1,1,1,1,1,1,1,1,1,1,1,1,1,1,1,1,1,1,1,1,1,1,1,1,1,1,	()	0.0344827586207	0.0332936979786	0.0368608799049	0.965517241379
86948932	86919506	86963665	27	2,2,	(19,21,)(17,28,)	0.0392390011891	0.0344827586207	0.0487514863258	0.878787878788
86957534	86936728	86969049	28	2,	(19,21,)	0.0368608799049	0.0321046373365	0.0368608799049	0.870967741935
86963665	86948932	86984793	28	2,	(19,21,)	0.0368608799049	0.0321046373365	0.0368608799049	0.870967741935
86969049	86957534	87000598	27	2,2,	(16,22,)(19,21,)	0.0392390011891	0.0344827586207	0.0487514863258	0.878787878788
86984793	86963665	87011829	29	1,1,1,1,1,1,1,1,1,1,1,1,1,1,1,1,1,1,1,1,1,1,1,1,1,1,1,1,1,	()	0.0344827586207	0.0332936979786	0.0368608799049	0.965517241379
87000598	86969049	87019845	28	2,	(4,17,)	0.0368608799049	0.0321046373365	0.0368608799049	0.870967741935
87011829	86984793	87026828	29	1,1,1,1,1,1,1,1,1,1,1,1,1,1,1,1,1,1,1,1,1,1,1,1,1,1,1,1,1,	()	0.0344827586207	0.0332936979786	0.0368608799049	0.965517241379
87019845	87000598	87035308	29	1,1,1,1,1,1,1,1,1,1,1,1,1,1,1,1,1,1,1,1,1,1,1,1,1,1,1,1,1,	()	0.0344827586207	0.0332936979786	0.0368608799049	0.965517241379
87026828	87011829	87050132	29	1,1,1,1,1,1,1,1,1,1,1,1,1,1,1,1,1,1,1,1,1,1,1,1,1,1,1,1,1,	()	0.0344827586207	0.0332936979786	0.0368608799049	0.965517241379
87035308	87019845	87063479	29	1,1,1,1,1,1,1,1,1,1,1,1,1,1,1,1,1,1,1,1,1,1,1,1,1,1,1,1,1,	()	0.0344827586207	0.0332936979786	0.0368608799049	0.965517241379
87050132	87026828	87076482	28	2,	(16,22,)	0.0368608799049	0.0321046373365	0.0368608799049	0.870967741935
87063479	87035308	87095304	28	2,	(16,22,)	0.0368608799049	0.0321046373365	0.0368608799049	0.870967741935
87076482	87050132	87107909	28	2,	(16,22,)	0.0368608799049	0.0321046373365	0.0368608799049	0.870967741935
87095304	87063479	87114009	29	1,1,1,1,1,1,1,1,1,1,1,1,1,1,1,1,1,1,1,1,1,1,1,1,1,1,1,1,1,	()	0.0344827586207	0.0332936979786	0.0368608799049	0.965517241379
87107909	87076482	87120851	29	1,1,1,1,1,1,1,1,1,1,1,1,1,1,1,1,1,1,1,1,1,1,1,1,1,1,1,1,1,	()	0.0344827586207	0.0332936979786	0.0368608799049	0.965517241379
87114009	87095304	87130558	29	1,1,1,1,1,1,1,1,1,1,1,1,1,1,1,1,1,1,1,1,1,1,1,1,1,1,1,1,1,	()	0.0344827586207	0.0332936979786	0.0368608799049	0.965517241379
87120851	87107909	87139584	29	1,1,1,1,1,1,1,1,1,1,1,1,1,1,1,1,1,1,1,1,1,1,1,1,1,1,1,1,1,	()	0.0344827586207	0.0332936979786	0.0368608799049	0.965517241379
87130558	87114009	87147079	29	1,1,1,1,1,1,1,1,1,1,1,1,1,1,1,1,1,1,1,1,1,1,1,1,1,1,1,1,1,	()	0.0344827586207	0.0332936979786	0.0368608799049	0.965517241379
87139584	87120851	87155240	29	1,1,1,1,1,1,1,1,1,1,1,1,1,1,1,1,1,1,1,1,1,1,1,1,1,1,1,1,1,	()	0.0344827586207	0.0332936979786	0.0368608799049	0.965517241379
87147079	87130558	87170404	29	1,1,1,1,1,1,1,1,1,1,1,1,1,1,1,1,1,1,1,1,1,1,1,1,1,1,1,1,1,	()	0.0344827586207	0.0332936979786	0.0368608799049	0.965517241379
87155240	87139584	87177892	29	1,1,1,1,1,1,1,1,1,1,1,1,1,1,1,1,1,1,1,1,1,1,1,1,1,1,1,1,1,	()	0.0344827586207	0.0332936979786	0.0368608799049	0.965517241379
87170404	87147079	87186256	29	1,1,1,1,1,1,1,1,1,1,1,1,1,1,1,1,1,1,1,1,1,1,1,1,1,1,1,1,1,	()	0.0344827586207	0.0332936979786	0.0368608799049	0.965517241379
87177892	87155240	87195793	29	1,1,1,1,1,1,1,1,1,1,1,1,1,1,1,1,1,1,1,1,1,1,1,1,1,1,1,1,1,	()	0.0344827586207	0.0332936979786	0.0368608799049	0.965517241379
87186256	87170404	87205671	29	1,1,1,1,1,1,1,1,1,1,1,1,1,1,1,1,1,1,1,1,1,1,1,1,1,1,1,1,1,	()	0.0344827586207	0.0332936979786	0.0368608799049	0.965517241379
87195793	87177892	87218353	29	1,1,1,1,1,1,1,1,1,1,1,1,1,1,1,1,1,1,1,1,1,1,1,1,1,1,1,1,1,	()	0.0344827586207	0.0332936979786	0.0368608799049	0.965517241379
87205671	87186256	87230897	29	1,1,1,1,1,1,1,1,1,1,1,1,1,1,1,1,1,1,1,1,1,1,1,1,1,1,1,1,1,	()	0.0344827586207	0.0332936979786	0.0368608799049	0.965517241379
87218353	87195793	87240574	29	1,1,1,1,1,1,1,1,1,1,1,1,1,1,1,1,1,1,1,1,1,1,1,1,1,1,1,1,1,	()	0.0344827586207	0.0332936979786	0.0368608799049	0.965517241379
87230897	87205671	87252947	29	1,1,1,1,1,1,1,1,1,1,1,1,1,1,1,1,1,1,1,1,1,1,1,1,1,1,1,1,1,	()	0.0344827586207	0.0332936979786	0.0368608799049	0.965517241379
87240574	87218353	87262379	29	1,1,1,1,1,1,1,1,1,1,1,1,1,1,1,1,1,1,1,1,1,1,1,1,1,1,1,1,1,	()	0.0344827586207	0.0332936979786	0.0368608799049	0.965517241379
87252947	87230897	87269471	29	1,1,1,1,1,1,1,1,1,1,1,1,1,1,1,1,1,1,1,1,1,1,1,1,1,1,1,1,1,	()	0.0344827586207	0.0332936979786	0.0368608799049	0.965517241379
87262379	87240574	87280084	29	1,1,1,1,1,1,1,1,1,1,1,1,1,1,1,1,1,1,1,1,1,1,1,1,1,1,1,1,1,	()	0.0344827586207	0.0332936979786	0.0368608799049	0.965517241379
87269471	87252947	87292144	29	1,1,1,1,1,1,1,1,1,1,1,1,1,1,1,1,1,1,1,1,1,1,1,1,1,1,1,1,1,	()	0.0344827586207	0.0332936979786	0.0368608799049	0.965517241379
87280084	87262379	87305865	29	1,1,1,1,1,1,1,1,1,1,1,1,1,1,1,1,1,1,1,1,1,1,1,1,1,1,1,1,1,	()	0.0344827586207	0.0332936979786	0.0368608799049	0.965517241379
87292144	87269471	87321762	29	1,1,1,1,1,1,1,1,1,1,1,1,1,1,1,1,1,1,1,1,1,1,1,1,1,1,1,1,1,	()	0.0344827586207	0.0332936979786	0.0368608799049	0.965517241379
87305865	87280084	87338162	29	1,1,1,1,1,1,1,1,1,1,1,1,1,1,1,1,1,1,1,1,1,1,1,1,1,1,1,1,1,	()	0.0344827586207	0.0332936979786	0.0368608799049	0.965517241379
87321762	87292144	87346698	29	1,1,1,1,1,1,1,1,1,1,1,1,1,1,1,1,1,1,1,1,1,1,1,1,1,1,1,1,1,	()	0.0344827586207	0.0332936979786	0.0368608799049	0.965517241379
87338162	87305865	87355544	24	4,2,2,	(7,16,24,28,)(14,15,)(12,29,)	0.0535077288942	0.0344827586207	0.0725326991677	0.644444444444
87346698	87321762	87361725	23	7,	(7,11,16,17,19,24,28,)	0.0844233055886	0.026159334126	0.0844233055886	0.30985915493
87355544	87338162	87368099	26	4,	(7,17,19,24,)	0.0487514863258	0.0297265160523	0.0487514863258	0.609756097561
87361725	87346698	87374120	28	2,	(17,24,)	0.0368608799049	0.0321046373365	0.0368608799049	0.870967741935
87368099	87355544	87385984	28	2,	(17,24,)	0.0368608799049	0.0321046373365	0.0368608799049	0.870967741935
87374120	87361725	87397845	28	2,	(17,24,)	0.0368608799049	0.0321046373365	0.0368608799049	0.870967741935
87385984	87368099	87409466	29	1,1,1,1,1,1,1,1,1,1,1,1,1,1,1,1,1,1,1,1,1,1,1,1,1,1,1,1,1,	()	0.0344827586207	0.0332936979786	0.0368608799049	0.965517241379
87397845	87374120	87415973	28	2,	(12,19,)	0.0368608799049	0.0321046373365	0.0368608799049	0.870967741935
87409466	87385984	87418874	29	1,1,1,1,1,1,1,1,1,1,1,1,1,1,1,1,1,1,1,1,1,1,1,1,1,1,1,1,1,	()	0.0344827586207	0.0332936979786	0.0368608799049	0.965517241379
87415973	87397845	87419482	29	1,1,1,1,1,1,1,1,1,1,1,1,1,1,1,1,1,1,1,1,1,1,1,1,1,1,1,1,1,	()	0.0344827586207	0.0332936979786	0.0368608799049	0.965517241379
87418874	87409466	87420249	29	1,1,1,1,1,1,1,1,1,1,1,1,1,1,1,1,1,1,1,1,1,1,1,1,1,1,1,1,1,	()	0.0344827586207	0.0332936979786	0.0368608799049	0.965517241379
87419482	87415973	87426864	29	1,1,1,1,1,1,1,1,1,1,1,1,1,1,1,1,1,1,1,1,1,1,1,1,1,1,1,1,1,	()	0.0344827586207	0.0332936979786	0.0368608799049	0.965517241379
87420249	87418874	87441897	29	1,1,1,1,1,1,1,1,1,1,1,1,1,1,1,1,1,1,1,1,1,1,1,1,1,1,1,1,1,	()	0.0344827586207	0.0332936979786	0.0368608799049	0.965517241379
87426864	87419482	87458511	29	1,1,1,1,1,1,1,1,1,1,1,1,1,1,1,1,1,1,1,1,1,1,1,1,1,1,1,1,1,	()	0.0344827586207	0.0332936979786	0.0368608799049	0.965517241379
87441897	87420249	87467899	28	2,	(17,25,)	0.0368608799049	0.0321046373365	0.0368608799049	0.870967741935
87458511	87426864	87475816	29	1,1,1,1,1,1,1,1,1,1,1,1,1,1,1,1,1,1,1,1,1,1,1,1,1,1,1,1,1,	()	0.0344827586207	0.0332936979786	0.0368608799049	0.965517241379
87467899	87441897	87481644	29	1,1,1,1,1,1,1,1,1,1,1,1,1,1,1,1,1,1,1,1,1,1,1,1,1,1,1,1,1,	()	0.0344827586207	0.0332936979786	0.0368608799049	0.965517241379
87475816	87458511	87490325	29	1,1,1,1,1,1,1,1,1,1,1,1,1,1,1,1,1,1,1,1,1,1,1,1,1,1,1,1,1,	()	0.0344827586207	0.0332936979786	0.0368608799049	0.965517241379
87481644	87467899	87497626	29	1,1,1,1,1,1,1,1,1,1,1,1,1,1,1,1,1,1,1,1,1,1,1,1,1,1,1,1,1,	()	0.0344827586207	0.0332936979786	0.0368608799049	0.965517241379
87490325	87475816	87503172	29	1,1,1,1,1,1,1,1,1,1,1,1,1,1,1,1,1,1,1,1,1,1,1,1,1,1,1,1,1,	()	0.0344827586207	0.0332936979786	0.0368608799049	0.965517241379
87497626	87481644	87506778	29	1,1,1,1,1,1,1,1,1,1,1,1,1,1,1,1,1,1,1,1,1,1,1,1,1,1,1,1,1,	()	0.0344827586207	0.0332936979786	0.0368608799049	0.965517241379
87503172	87490325	87513213	29	1,1,1,1,1,1,1,1,1,1,1,1,1,1,1,1,1,1,1,1,1,1,1,1,1,1,1,1,1,	()	0.0344827586207	0.0332936979786	0.0368608799049	0.965517241379
87506778	87497626	87532054	29	1,1,1,1,1,1,1,1,1,1,1,1,1,1,1,1,1,1,1,1,1,1,1,1,1,1,1,1,1,	()	0.0344827586207	0.0332936979786	0.0368608799049	0.965517241379
87513213	87503172	87541219	29	1,1,1,1,1,1,1,1,1,1,1,1,1,1,1,1,1,1,1,1,1,1,1,1,1,1,1,1,1,	()	0.0344827586207	0.0332936979786	0.0368608799049	0.965517241379
87532054	87506778	87546024	29	1,1,1,1,1,1,1,1,1,1,1,1,1,1,1,1,1,1,1,1,1,1,1,1,1,1,1,1,1,	()	0.0344827586207	0.0332936979786	0.0368608799049	0.965517241379
87541219	87513213	87553634	29	1,1,1,1,1,1,1,1,1,1,1,1,1,1,1,1,1,1,1,1,1,1,1,1,1,1,1,1,1,	()	0.0344827586207	0.0332936979786	0.0368608799049	0.965517241379
87546024	87532054	87565289	29	1,1,1,1,1,1,1,1,1,1,1,1,1,1,1,1,1,1,1,1,1,1,1,1,1,1,1,1,1,	()	0.0344827586207	0.0332936979786	0.0368608799049	0.965517241379
87553634	87541219	87580670	28	2,	(4,17,)	0.0368608799049	0.0321046373365	0.0368608799049	0.870967741935
87565289	87546024	87587878	28	2,	(4,17,)	0.0368608799049	0.0321046373365	0.0368608799049	0.870967741935
87580670	87553634	87596821	28	2,	(4,17,)	0.0368608799049	0.0321046373365	0.0368608799049	0.870967741935
87587878	87565289	87607390	28	2,	(4,17,)	0.0368608799049	0.0321046373365	0.0368608799049	0.870967741935
87596821	87580670	87615609	28	2,	(4,17,)	0.0368608799049	0.0321046373365	0.0368608799049	0.870967741935
87607390	87587878	87623461	29	1,1,1,1,1,1,1,1,1,1,1,1,1,1,1,1,1,1,1,1,1,1,1,1,1,1,1,1,1,	()	0.0344827586207	0.0332936979786	0.0368608799049	0.965517241379
87615609	87596821	87629933	28	2,	(16,17,)	0.0368608799049	0.0321046373365	0.0368608799049	0.870967741935
87623461	87607390	87637770	26	3,2,	(3,16,17,)(13,28,)	0.0439952437574	0.0332936979786	0.0582639714625	0.756756756757
87629933	87615609	87651004	27	3,	(9,16,17,)	0.0416171224732	0.0309155766944	0.0416171224732	0.742857142857
87637770	87623461	87664003	27	2,2,	(4,16,)(17,24,)	0.0392390011891	0.0344827586207	0.0487514863258	0.878787878788
87651004	87629933	87676964	27	2,2,	(4,16,)(17,24,)	0.0392390011891	0.0344827586207	0.0487514863258	0.878787878788
87664003	87637770	87687378	27	2,2,	(17,24,)(4,16,)	0.0392390011891	0.0344827586207	0.0487514863258	0.878787878788
87676964	87651004	87691123	26	2,2,2,	(10,15,)(4,16,)(17,24,)	0.0416171224732	0.0368608799049	0.05112960761	0.885714285714
87687378	87664003	87693440	20	8,2,2,	(4,16,17,20,24,25,26,29,)(18,19,)(10,15,)	0.105826397146	0.0297265160523	0.143876337693	0.280898876404
87691123	87676964	87695366	23	3,3,2,2,	(20,25,29,)(12,15,22,)(4,24,)(18,19,)	0.0535077288942	0.0428061831153	0.0749108204518	0.8
87693440	87687378	87698164	26	3,2,	(20,25,29,)(4,24,)	0.0439952437574	0.0332936979786	0.0582639714625	0.756756756757
87695366	87691123	87700571	26	3,2,	(20,25,29,)(4,24,)	0.0439952437574	0.0332936979786	0.0582639714625	0.756756756757
87698164	87693440	87703176	27	2,2,	(4,24,)(20,29,)	0.0392390011891	0.0344827586207	0.0487514863258	0.878787878788
87700571	87695366	87705116	28	2,	(16,20,)	0.0368608799049	0.0321046373365	0.0368608799049	0.870967741935
87703176	87698164	87713641	27	2,2,	(4,29,)(16,20,)	0.0392390011891	0.0344827586207	0.0487514863258	0.878787878788
87705116	87700571	87717821	27	3,	(4,16,20,)	0.0416171224732	0.0309155766944	0.0416171224732	0.742857142857
87713641	87703176	87722400	29	1,1,1,1,1,1,1,1,1,1,1,1,1,1,1,1,1,1,1,1,1,1,1,1,1,1,1,1,1,	()	0.0344827586207	0.0332936979786	0.0368608799049	0.965517241379
87717821	87705116	87732123	29	1,1,1,1,1,1,1,1,1,1,1,1,1,1,1,1,1,1,1,1,1,1,1,1,1,1,1,1,1,	()	0.0344827586207	0.0332936979786	0.0368608799049	0.965517241379
87722400	87713641	87742722	29	1,1,1,1,1,1,1,1,1,1,1,1,1,1,1,1,1,1,1,1,1,1,1,1,1,1,1,1,1,	()	0.0344827586207	0.0332936979786	0.0368608799049	0.965517241379
87732123	87717821	87757681	29	1,1,1,1,1,1,1,1,1,1,1,1,1,1,1,1,1,1,1,1,1,1,1,1,1,1,1,1,1,	()	0.0344827586207	0.0332936979786	0.0368608799049	0.965517241379
87742722	87722400	87768732	29	1,1,1,1,1,1,1,1,1,1,1,1,1,1,1,1,1,1,1,1,1,1,1,1,1,1,1,1,1,	()	0.0344827586207	0.0332936979786	0.0368608799049	0.965517241379
87757681	87732123	87779905	29	1,1,1,1,1,1,1,1,1,1,1,1,1,1,1,1,1,1,1,1,1,1,1,1,1,1,1,1,1,	()	0.0344827586207	0.0332936979786	0.0368608799049	0.965517241379
87768732	87742722	87789785	29	1,1,1,1,1,1,1,1,1,1,1,1,1,1,1,1,1,1,1,1,1,1,1,1,1,1,1,1,1,	()	0.0344827586207	0.0332936979786	0.0368608799049	0.965517241379
87779905	87757681	87798309	29	1,1,1,1,1,1,1,1,1,1,1,1,1,1,1,1,1,1,1,1,1,1,1,1,1,1,1,1,1,	()	0.0344827586207	0.0332936979786	0.0368608799049	0.965517241379
87789785	87768732	87806356	29	1,1,1,1,1,1,1,1,1,1,1,1,1,1,1,1,1,1,1,1,1,1,1,1,1,1,1,1,1,	()	0.0344827586207	0.0332936979786	0.0368608799049	0.965517241379
87798309	87779905	87815266	29	1,1,1,1,1,1,1,1,1,1,1,1,1,1,1,1,1,1,1,1,1,1,1,1,1,1,1,1,1,	()	0.0344827586207	0.0332936979786	0.0368608799049	0.965517241379
87806356	87789785	87820777	27	2,2,	(4,22,)(2,17,)	0.0392390011891	0.0344827586207	0.0487514863258	0.878787878788
87815266	87798309	87842517	27	2,2,	(2,17,)(4,22,)	0.0392390011891	0.0344827586207	0.0487514863258	0.878787878788
87820777	87806356	87848738	25	2,2,2,2,	(2,17,)(13,27,)(8,24,)(4,16,)	0.0439952437574	0.0392390011891	0.0535077288942	0.891891891892
87842517	87815266	87859203	29	1,1,1,1,1,1,1,1,1,1,1,1,1,1,1,1,1,1,1,1,1,1,1,1,1,1,1,1,1,	()	0.0344827586207	0.0332936979786	0.0368608799049	0.965517241379
87848738	87820777	87871971	29	1,1,1,1,1,1,1,1,1,1,1,1,1,1,1,1,1,1,1,1,1,1,1,1,1,1,1,1,1,	()	0.0344827586207	0.0332936979786	0.0368608799049	0.965517241379
87859203	87842517	87880486	29	1,1,1,1,1,1,1,1,1,1,1,1,1,1,1,1,1,1,1,1,1,1,1,1,1,1,1,1,1,	()	0.0344827586207	0.0332936979786	0.0368608799049	0.965517241379
87871971	87848738	87886326	28	2,	(16,22,)	0.0368608799049	0.0321046373365	0.0368608799049	0.870967741935
87880486	87859203	87898873	28	2,	(16,22,)	0.0368608799049	0.0321046373365	0.0368608799049	0.870967741935
87886326	87871971	87906740	28	2,	(4,29,)	0.0368608799049	0.0321046373365	0.0368608799049	0.870967741935
87898873	87880486	87918564	26	3,2,	(8,22,24,)(4,29,)	0.0439952437574	0.0332936979786	0.0582639714625	0.756756756757
87906740	87886326	87930041	26	3,2,	(8,22,24,)(4,29,)	0.0439952437574	0.0332936979786	0.0582639714625	0.756756756757
87918564	87898873	87937375	28	2,	(4,29,)	0.0368608799049	0.0321046373365	0.0368608799049	0.870967741935
87930041	87906740	87943642	28	2,	(4,29,)	0.0368608799049	0.0321046373365	0.0368608799049	0.870967741935
87937375	87918564	87950904	29	1,1,1,1,1,1,1,1,1,1,1,1,1,1,1,1,1,1,1,1,1,1,1,1,1,1,1,1,1,	()	0.0344827586207	0.0332936979786	0.0368608799049	0.965517241379
87943642	87930041	87961958	29	1,1,1,1,1,1,1,1,1,1,1,1,1,1,1,1,1,1,1,1,1,1,1,1,1,1,1,1,1,	()	0.0344827586207	0.0332936979786	0.0368608799049	0.965517241379
87950904	87937375	87968380	29	1,1,1,1,1,1,1,1,1,1,1,1,1,1,1,1,1,1,1,1,1,1,1,1,1,1,1,1,1,	()	0.0344827586207	0.0332936979786	0.0368608799049	0.965517241379
87961958	87943642	87974559	29	1,1,1,1,1,1,1,1,1,1,1,1,1,1,1,1,1,1,1,1,1,1,1,1,1,1,1,1,1,	()	0.0344827586207	0.0332936979786	0.0368608799049	0.965517241379
87968380	87950904	87981571	29	1,1,1,1,1,1,1,1,1,1,1,1,1,1,1,1,1,1,1,1,1,1,1,1,1,1,1,1,1,	()	0.0344827586207	0.0332936979786	0.0368608799049	0.965517241379
87974559	87961958	87988310	28	2,	(8,22,)	0.0368608799049	0.0321046373365	0.0368608799049	0.870967741935
87981571	87968380	87999507	29	1,1,1,1,1,1,1,1,1,1,1,1,1,1,1,1,1,1,1,1,1,1,1,1,1,1,1,1,1,	()	0.0344827586207	0.0332936979786	0.0368608799049	0.965517241379
87988310	87974559	88004687	29	1,1,1,1,1,1,1,1,1,1,1,1,1,1,1,1,1,1,1,1,1,1,1,1,1,1,1,1,1,	()	0.0344827586207	0.0332936979786	0.0368608799049	0.965517241379
87999507	87981571	88006945	29	1,1,1,1,1,1,1,1,1,1,1,1,1,1,1,1,1,1,1,1,1,1,1,1,1,1,1,1,1,	()	0.0344827586207	0.0332936979786	0.0368608799049	0.965517241379
88004687	87988310	88019587	29	1,1,1,1,1,1,1,1,1,1,1,1,1,1,1,1,1,1,1,1,1,1,1,1,1,1,1,1,1,	()	0.0344827586207	0.0332936979786	0.0368608799049	0.965517241379
88006945	87999507	88031423	29	1,1,1,1,1,1,1,1,1,1,1,1,1,1,1,1,1,1,1,1,1,1,1,1,1,1,1,1,1,	()	0.0344827586207	0.0332936979786	0.0368608799049	0.965517241379
88019587	88004687	88041187	29	1,1,1,1,1,1,1,1,1,1,1,1,1,1,1,1,1,1,1,1,1,1,1,1,1,1,1,1,1,	()	0.0344827586207	0.0332936979786	0.0368608799049	0.965517241379
88031423	88006945	88052364	29	1,1,1,1,1,1,1,1,1,1,1,1,1,1,1,1,1,1,1,1,1,1,1,1,1,1,1,1,1,	()	0.0344827586207	0.0332936979786	0.0368608799049	0.965517241379
88041187	88019587	88057677	29	1,1,1,1,1,1,1,1,1,1,1,1,1,1,1,1,1,1,1,1,1,1,1,1,1,1,1,1,1,	()	0.0344827586207	0.0332936979786	0.0368608799049	0.965517241379
88052364	88031423	88069381	29	1,1,1,1,1,1,1,1,1,1,1,1,1,1,1,1,1,1,1,1,1,1,1,1,1,1,1,1,1,	()	0.0344827586207	0.0332936979786	0.0368608799049	0.965517241379
88057677	88041187	88078023	29	1,1,1,1,1,1,1,1,1,1,1,1,1,1,1,1,1,1,1,1,1,1,1,1,1,1,1,1,1,	()	0.0344827586207	0.0332936979786	0.0368608799049	0.965517241379
88069381	88052364	88087041	29	1,1,1,1,1,1,1,1,1,1,1,1,1,1,1,1,1,1,1,1,1,1,1,1,1,1,1,1,1,	()	0.0344827586207	0.0332936979786	0.0368608799049	0.965517241379
88078023	88057677	88101229	29	1,1,1,1,1,1,1,1,1,1,1,1,1,1,1,1,1,1,1,1,1,1,1,1,1,1,1,1,1,	()	0.0344827586207	0.0332936979786	0.0368608799049	0.965517241379
88087041	88069381	88107501	29	1,1,1,1,1,1,1,1,1,1,1,1,1,1,1,1,1,1,1,1,1,1,1,1,1,1,1,1,1,	()	0.0344827586207	0.0332936979786	0.0368608799049	0.965517241379
88101229	88078023	88117309	28	2,	(10,20,)	0.0368608799049	0.0321046373365	0.0368608799049	0.870967741935
88107501	88087041	88127092	29	1,1,1,1,1,1,1,1,1,1,1,1,1,1,1,1,1,1,1,1,1,1,1,1,1,1,1,1,1,	()	0.0344827586207	0.0332936979786	0.0368608799049	0.965517241379
88117309	88101229	88133050	29	1,1,1,1,1,1,1,1,1,1,1,1,1,1,1,1,1,1,1,1,1,1,1,1,1,1,1,1,1,	()	0.0344827586207	0.0332936979786	0.0368608799049	0.965517241379
88127092	88107501	88143741	29	1,1,1,1,1,1,1,1,1,1,1,1,1,1,1,1,1,1,1,1,1,1,1,1,1,1,1,1,1,	()	0.0344827586207	0.0332936979786	0.0368608799049	0.965517241379
88133050	88117309	88155781	28	2,	(3,4,)	0.0368608799049	0.0321046373365	0.0368608799049	0.870967741935
88143741	88127092	88162819	28	2,	(3,4,)	0.0368608799049	0.0321046373365	0.0368608799049	0.870967741935
88155781	88133050	88169358	29	1,1,1,1,1,1,1,1,1,1,1,1,1,1,1,1,1,1,1,1,1,1,1,1,1,1,1,1,1,	()	0.0344827586207	0.0332936979786	0.0368608799049	0.965517241379
88162819	88143741	88179451	29	1,1,1,1,1,1,1,1,1,1,1,1,1,1,1,1,1,1,1,1,1,1,1,1,1,1,1,1,1,	()	0.0344827586207	0.0332936979786	0.0368608799049	0.965517241379
88169358	88155781	88185778	28	2,	(13,28,)	0.0368608799049	0.0321046373365	0.0368608799049	0.870967741935
88179451	88162819	88191269	28	2,	(13,28,)	0.0368608799049	0.0321046373365	0.0368608799049	0.870967741935
88185778	88169358	88195958	27	2,2,	(13,29,)(3,4,)	0.0392390011891	0.0344827586207	0.0487514863258	0.878787878788
88191269	88179451	88202747	27	2,2,	(16,17,)(13,29,)	0.0392390011891	0.0344827586207	0.0487514863258	0.878787878788
88195958	88185778	88207955	27	2,2,	(16,17,)(8,14,)	0.0392390011891	0.0344827586207	0.0487514863258	0.878787878788
88202747	88191269	88212850	27	2,2,	(16,17,)(8,14,)	0.0392390011891	0.0344827586207	0.0487514863258	0.878787878788
88207955	88195958	88216504	26	2,2,2,	(16,17,)(12,19,)(8,14,)	0.0416171224732	0.0368608799049	0.05112960761	0.885714285714
88212850	88202747	88219754	26	2,2,2,	(8,14,)(16,17,)(12,19,)	0.0416171224732	0.0368608799049	0.05112960761	0.885714285714
88216504	88207955	88226068	26	2,2,2,	(12,19,)(8,14,)(16,17,)	0.0416171224732	0.0368608799049	0.05112960761	0.885714285714
88219754	88212850	88237914	26	2,2,2,	(12,19,)(3,4,)(16,17,)	0.0416171224732	0.0368608799049	0.05112960761	0.885714285714
88226068	88216504	88243654	26	2,2,2,	(16,17,)(9,11,)(3,4,)	0.0416171224732	0.0368608799049	0.05112960761	0.885714285714
88237914	88219754	88254711	28	2,	(16,17,)	0.0368608799049	0.0321046373365	0.0368608799049	0.870967741935
88243654	88226068	88262261	27	2,2,	(13,29,)(16,17,)	0.0392390011891	0.0344827586207	0.0487514863258	0.878787878788
88254711	88237914	88269645	28	2,	(8,14,)	0.0368608799049	0.0321046373365	0.0368608799049	0.870967741935
88262261	88243654	88277877	28	2,	(8,14,)	0.0368608799049	0.0321046373365	0.0368608799049	0.870967741935
88269645	88254711	88287800	29	1,1,1,1,1,1,1,1,1,1,1,1,1,1,1,1,1,1,1,1,1,1,1,1,1,1,1,1,1,	()	0.0344827586207	0.0332936979786	0.0368608799049	0.965517241379
88277877	88262261	88292636	29	1,1,1,1,1,1,1,1,1,1,1,1,1,1,1,1,1,1,1,1,1,1,1,1,1,1,1,1,1,	()	0.0344827586207	0.0332936979786	0.0368608799049	0.965517241379
88287800	88269645	88298821	28	2,	(16,17,)	0.0368608799049	0.0321046373365	0.0368608799049	0.870967741935
88292636	88277877	88302681	27	2,2,	(16,17,)(13,27,)	0.0392390011891	0.0344827586207	0.0487514863258	0.878787878788
88298821	88287800	88304698	27	3,	(7,14,17,)	0.0416171224732	0.0309155766944	0.0416171224732	0.742857142857
88302681	88292636	88308221	27	3,	(7,14,17,)	0.0416171224732	0.0309155766944	0.0416171224732	0.742857142857
88304698	88298821	88309384	26	3,2,	(7,14,17,)(9,11,)	0.0439952437574	0.0332936979786	0.0582639714625	0.756756756757
88308221	88302681	88312876	26	3,2,	(7,14,17,)(9,11,)	0.0439952437574	0.0332936979786	0.0582639714625	0.756756756757
88309384	88304698	88318658	25	4,2,	(7,14,16,17,)(13,27,)	0.05112960761	0.0321046373365	0.0701545778835	0.627906976744
88312876	88308221	88322563	25	4,2,	(7,14,16,17,)(13,27,)	0.05112960761	0.0321046373365	0.0701545778835	0.627906976744
88318658	88309384	88328086	25	4,2,	(7,14,16,17,)(13,27,)	0.05112960761	0.0321046373365	0.0701545778835	0.627906976744
88322563	88312876	88332079	27	2,2,	(7,16,)(14,17,)	0.0392390011891	0.0344827586207	0.0487514863258	0.878787878788
88328086	88318658	88343662	28	2,	(7,17,)	0.0368608799049	0.0321046373365	0.0368608799049	0.870967741935
88332079	88322563	88353697	28	2,	(7,16,)	0.0368608799049	0.0321046373365	0.0368608799049	0.870967741935
88343662	88328086	88359834	29	1,1,1,1,1,1,1,1,1,1,1,1,1,1,1,1,1,1,1,1,1,1,1,1,1,1,1,1,1,	()	0.0344827586207	0.0332936979786	0.0368608799049	0.965517241379
88353697	88332079	88371905	27	2,2,	(4,14,)(16,17,)	0.0392390011891	0.0344827586207	0.0487514863258	0.878787878788
88359834	88343662	88380585	27	2,2,	(16,17,)(4,14,)	0.0392390011891	0.0344827586207	0.0487514863258	0.878787878788
88371905	88353697	88389188	26	2,2,2,	(9,11,)(4,14,)(16,17,)	0.0416171224732	0.0368608799049	0.05112960761	0.885714285714
88380585	88359834	88395842	28	2,	(16,17,)	0.0368608799049	0.0321046373365	0.0368608799049	0.870967741935
88389188	88371905	88408298	28	2,	(16,17,)	0.0368608799049	0.0321046373365	0.0368608799049	0.870967741935
88395842	88380585	88417966	28	2,	(3,13,)	0.0368608799049	0.0321046373365	0.0368608799049	0.870967741935
88408298	88389188	88427264	28	2,	(3,13,)	0.0368608799049	0.0321046373365	0.0368608799049	0.870967741935
88417966	88395842	88436640	29	1,1,1,1,1,1,1,1,1,1,1,1,1,1,1,1,1,1,1,1,1,1,1,1,1,1,1,1,1,	()	0.0344827586207	0.0332936979786	0.0368608799049	0.965517241379
88427264	88408298	88444833	29	1,1,1,1,1,1,1,1,1,1,1,1,1,1,1,1,1,1,1,1,1,1,1,1,1,1,1,1,1,	()	0.0344827586207	0.0332936979786	0.0368608799049	0.965517241379
88436640	88417966	88458384	29	1,1,1,1,1,1,1,1,1,1,1,1,1,1,1,1,1,1,1,1,1,1,1,1,1,1,1,1,1,	()	0.0344827586207	0.0332936979786	0.0368608799049	0.965517241379
88444833	88427264	88461129	29	1,1,1,1,1,1,1,1,1,1,1,1,1,1,1,1,1,1,1,1,1,1,1,1,1,1,1,1,1,	()	0.0344827586207	0.0332936979786	0.0368608799049	0.965517241379
88458384	88436640	88464362	28	2,	(3,13,)	0.0368608799049	0.0321046373365	0.0368608799049	0.870967741935
88461129	88444833	88468747	28	2,	(3,13,)	0.0368608799049	0.0321046373365	0.0368608799049	0.870967741935
88464362	88458384	88475337	28	2,	(3,13,)	0.0368608799049	0.0321046373365	0.0368608799049	0.870967741935
88468747	88461129	88482522	28	2,	(9,11,)	0.0368608799049	0.0321046373365	0.0368608799049	0.870967741935
88475337	88464362	88486117	28	2,	(9,11,)	0.0368608799049	0.0321046373365	0.0368608799049	0.870967741935
88482522	88468747	88490306	27	2,2,	(13,28,)(9,11,)	0.0392390011891	0.0344827586207	0.0487514863258	0.878787878788
88486117	88475337	88492621	28	2,	(13,28,)	0.0368608799049	0.0321046373365	0.0368608799049	0.870967741935
88490306	88482522	88496782	28	2,	(3,28,)	0.0368608799049	0.0321046373365	0.0368608799049	0.870967741935
88492621	88486117	88503495	28	2,	(13,28,)	0.0368608799049	0.0321046373365	0.0368608799049	0.870967741935
88496782	88490306	88513847	29	1,1,1,1,1,1,1,1,1,1,1,1,1,1,1,1,1,1,1,1,1,1,1,1,1,1,1,1,1,	()	0.0344827586207	0.0332936979786	0.0368608799049	0.965517241379
88503495	88492621	88522546	29	1,1,1,1,1,1,1,1,1,1,1,1,1,1,1,1,1,1,1,1,1,1,1,1,1,1,1,1,1,	()	0.0344827586207	0.0332936979786	0.0368608799049	0.965517241379
88513847	88496782	88532084	29	1,1,1,1,1,1,1,1,1,1,1,1,1,1,1,1,1,1,1,1,1,1,1,1,1,1,1,1,1,	()	0.0344827586207	0.0332936979786	0.0368608799049	0.965517241379
88522546	88503495	88535284	29	1,1,1,1,1,1,1,1,1,1,1,1,1,1,1,1,1,1,1,1,1,1,1,1,1,1,1,1,1,	()	0.0344827586207	0.0332936979786	0.0368608799049	0.965517241379
88532084	88513847	88545337	29	1,1,1,1,1,1,1,1,1,1,1,1,1,1,1,1,1,1,1,1,1,1,1,1,1,1,1,1,1,	()	0.0344827586207	0.0332936979786	0.0368608799049	0.965517241379
88535284	88522546	88554127	29	1,1,1,1,1,1,1,1,1,1,1,1,1,1,1,1,1,1,1,1,1,1,1,1,1,1,1,1,1,	()	0.0344827586207	0.0332936979786	0.0368608799049	0.965517241379
88545337	88532084	88557620	29	1,1,1,1,1,1,1,1,1,1,1,1,1,1,1,1,1,1,1,1,1,1,1,1,1,1,1,1,1,	()	0.0344827586207	0.0332936979786	0.0368608799049	0.965517241379
88554127	88535284	88561611	29	1,1,1,1,1,1,1,1,1,1,1,1,1,1,1,1,1,1,1,1,1,1,1,1,1,1,1,1,1,	()	0.0344827586207	0.0332936979786	0.0368608799049	0.965517241379
88557620	88545337	88569806	28	2,	(13,27,)	0.0368608799049	0.0321046373365	0.0368608799049	0.870967741935
88561611	88554127	88575925	28	2,	(13,27,)	0.0368608799049	0.0321046373365	0.0368608799049	0.870967741935
88569806	88557620	88580539	27	2,2,	(13,27,)(16,28,)	0.0392390011891	0.0344827586207	0.0487514863258	0.878787878788
88575925	88561611	88584171	28	2,	(17,28,)	0.0368608799049	0.0321046373365	0.0368608799049	0.870967741935
88580539	88569806	88592377	28	2,	(17,28,)	0.0368608799049	0.0321046373365	0.0368608799049	0.870967741935
88584171	88575925	88603161	28	2,	(17,28,)	0.0368608799049	0.0321046373365	0.0368608799049	0.870967741935
88592377	88580539	88608235	29	1,1,1,1,1,1,1,1,1,1,1,1,1,1,1,1,1,1,1,1,1,1,1,1,1,1,1,1,1,	()	0.0344827586207	0.0332936979786	0.0368608799049	0.965517241379
88603161	88584171	88615287	29	1,1,1,1,1,1,1,1,1,1,1,1,1,1,1,1,1,1,1,1,1,1,1,1,1,1,1,1,1,	()	0.0344827586207	0.0332936979786	0.0368608799049	0.965517241379
88608235	88592377	88620160	27	2,2,	(16,28,)(15,20,)	0.0392390011891	0.0344827586207	0.0487514863258	0.878787878788
88615287	88603161	88628484	29	1,1,1,1,1,1,1,1,1,1,1,1,1,1,1,1,1,1,1,1,1,1,1,1,1,1,1,1,1,	()	0.0344827586207	0.0332936979786	0.0368608799049	0.965517241379
88620160	88608235	88636997	29	1,1,1,1,1,1,1,1,1,1,1,1,1,1,1,1,1,1,1,1,1,1,1,1,1,1,1,1,1,	()	0.0344827586207	0.0332936979786	0.0368608799049	0.965517241379
88628484	88615287	88645795	29	1,1,1,1,1,1,1,1,1,1,1,1,1,1,1,1,1,1,1,1,1,1,1,1,1,1,1,1,1,	()	0.0344827586207	0.0332936979786	0.0368608799049	0.965517241379
88636997	88620160	88654456	28	2,	(13,17,)	0.0368608799049	0.0321046373365	0.0368608799049	0.870967741935
88645795	88628484	88663940	28	2,	(13,17,)	0.0368608799049	0.0321046373365	0.0368608799049	0.870967741935
88654456	88636997	88677726	27	3,	(13,16,17,)	0.0416171224732	0.0309155766944	0.0416171224732	0.742857142857
88663940	88645795	88685691	29	1,1,1,1,1,1,1,1,1,1,1,1,1,1,1,1,1,1,1,1,1,1,1,1,1,1,1,1,1,	()	0.0344827586207	0.0332936979786	0.0368608799049	0.965517241379
88677726	88654456	88696255	29	1,1,1,1,1,1,1,1,1,1,1,1,1,1,1,1,1,1,1,1,1,1,1,1,1,1,1,1,1,	()	0.0344827586207	0.0332936979786	0.0368608799049	0.965517241379
88685691	88663940	88703400	28	2,	(11,14,)	0.0368608799049	0.0321046373365	0.0368608799049	0.870967741935
88696255	88677726	88710245	27	2,2,	(11,14,)(4,16,)	0.0392390011891	0.0344827586207	0.0487514863258	0.878787878788
88703400	88685691	88715956	26	4,	(4,13,16,17,)	0.0487514863258	0.0297265160523	0.0487514863258	0.609756097561
88710245	88696255	88721175	26	4,	(4,13,16,17,)	0.0487514863258	0.0297265160523	0.0487514863258	0.609756097561
88715956	88703400	88728068	24	5,2,	(4,13,16,17,28,)(19,27,)	0.0606420927467	0.0309155766944	0.0844233055886	0.509803921569
88721175	88710245	88738115	26	4,	(4,13,16,17,)	0.0487514863258	0.0297265160523	0.0487514863258	0.609756097561
88728068	88715956	88744788	25	4,2,	(4,13,16,17,)(12,20,)	0.05112960761	0.0321046373365	0.0701545778835	0.627906976744
88738115	88721175	88756219	27	3,	(4,13,16,)	0.0416171224732	0.0309155766944	0.0416171224732	0.742857142857
88744788	88728068	88761346	28	2,	(4,13,)	0.0368608799049	0.0321046373365	0.0368608799049	0.870967741935
88756219	88738115	88766434	26	3,2,	(4,16,28,)(11,14,)	0.0439952437574	0.0332936979786	0.0582639714625	0.756756756757
88761346	88744788	88772933	29	1,1,1,1,1,1,1,1,1,1,1,1,1,1,1,1,1,1,1,1,1,1,1,1,1,1,1,1,1,	()	0.0344827586207	0.0332936979786	0.0368608799049	0.965517241379
88766434	88756219	88774085	29	1,1,1,1,1,1,1,1,1,1,1,1,1,1,1,1,1,1,1,1,1,1,1,1,1,1,1,1,1,	()	0.0344827586207	0.0332936979786	0.0368608799049	0.965517241379
88772933	88761346	88778140	29	1,1,1,1,1,1,1,1,1,1,1,1,1,1,1,1,1,1,1,1,1,1,1,1,1,1,1,1,1,	()	0.0344827586207	0.0332936979786	0.0368608799049	0.965517241379
88774085	88766434	88783168	29	1,1,1,1,1,1,1,1,1,1,1,1,1,1,1,1,1,1,1,1,1,1,1,1,1,1,1,1,1,	()	0.0344827586207	0.0332936979786	0.0368608799049	0.965517241379
88778140	88772933	88787356	29	1,1,1,1,1,1,1,1,1,1,1,1,1,1,1,1,1,1,1,1,1,1,1,1,1,1,1,1,1,	()	0.0344827586207	0.0332936979786	0.0368608799049	0.965517241379
88783168	88774085	88791193	23	5,2,2,	(4,13,16,17,28,)(11,14,)(19,27,)	0.0630202140309	0.0332936979786	0.0868014268728	0.528301886792
88787356	88778140	88794226	26	3,2,	(4,16,17,)(11,14,)	0.0439952437574	0.0332936979786	0.0582639714625	0.756756756757
88791193	88783168	88802574	27	3,	(4,16,17,)	0.0416171224732	0.0309155766944	0.0416171224732	0.742857142857
88794226	88787356	88812102	29	1,1,1,1,1,1,1,1,1,1,1,1,1,1,1,1,1,1,1,1,1,1,1,1,1,1,1,1,1,	()	0.0344827586207	0.0332936979786	0.0368608799049	0.965517241379
88802574	88791193	88814711	29	1,1,1,1,1,1,1,1,1,1,1,1,1,1,1,1,1,1,1,1,1,1,1,1,1,1,1,1,1,	()	0.0344827586207	0.0332936979786	0.0368608799049	0.965517241379
88812102	88794226	88816827	29	1,1,1,1,1,1,1,1,1,1,1,1,1,1,1,1,1,1,1,1,1,1,1,1,1,1,1,1,1,	()	0.0344827586207	0.0332936979786	0.0368608799049	0.965517241379
88814711	88802574	88820998	29	1,1,1,1,1,1,1,1,1,1,1,1,1,1,1,1,1,1,1,1,1,1,1,1,1,1,1,1,1,	()	0.0344827586207	0.0332936979786	0.0368608799049	0.965517241379
88816827	88812102	88826081	29	1,1,1,1,1,1,1,1,1,1,1,1,1,1,1,1,1,1,1,1,1,1,1,1,1,1,1,1,1,	()	0.0344827586207	0.0332936979786	0.0368608799049	0.965517241379
88820998	88814711	88829636	27	3,	(4,16,28,)	0.0416171224732	0.0309155766944	0.0416171224732	0.742857142857
88826081	88816827	88833070	26	3,2,	(4,13,17,)(11,14,)	0.0439952437574	0.0332936979786	0.0582639714625	0.756756756757
88829636	88820998	88835869	26	3,2,	(4,13,17,)(11,14,)	0.0439952437574	0.0332936979786	0.0582639714625	0.756756756757
88833070	88826081	88838199	26	3,2,	(4,13,17,)(11,14,)	0.0439952437574	0.0332936979786	0.0582639714625	0.756756756757
88835869	88829636	88841363	26	3,2,	(4,13,17,)(11,14,)	0.0439952437574	0.0332936979786	0.0582639714625	0.756756756757
88838199	88833070	88843999	24	4,2,2,	(4,13,16,17,)(12,20,)(11,14,)	0.0535077288942	0.0344827586207	0.0725326991677	0.644444444444
88841363	88835869	88849714	25	4,2,	(4,13,16,17,)(12,20,)	0.05112960761	0.0321046373365	0.0701545778835	0.627906976744
88843999	88838199	88854792	26	4,	(4,13,16,17,)	0.0487514863258	0.0297265160523	0.0487514863258	0.609756097561
88849714	88841363	88860201	26	4,	(4,13,16,17,)	0.0487514863258	0.0297265160523	0.0487514863258	0.609756097561
88854792	88843999	88868129	26	4,	(4,13,16,17,)	0.0487514863258	0.0297265160523	0.0487514863258	0.609756097561
88860201	88849714	88880636	29	1,1,1,1,1,1,1,1,1,1,1,1,1,1,1,1,1,1,1,1,1,1,1,1,1,1,1,1,1,	()	0.0344827586207	0.0332936979786	0.0368608799049	0.965517241379
88868129	88854792	88887062	29	1,1,1,1,1,1,1,1,1,1,1,1,1,1,1,1,1,1,1,1,1,1,1,1,1,1,1,1,1,	()	0.0344827586207	0.0332936979786	0.0368608799049	0.965517241379
88880636	88860201	88888966	29	1,1,1,1,1,1,1,1,1,1,1,1,1,1,1,1,1,1,1,1,1,1,1,1,1,1,1,1,1,	()	0.0344827586207	0.0332936979786	0.0368608799049	0.965517241379
88887062	88868129	88891091	29	1,1,1,1,1,1,1,1,1,1,1,1,1,1,1,1,1,1,1,1,1,1,1,1,1,1,1,1,1,	()	0.0344827586207	0.0332936979786	0.0368608799049	0.965517241379
88888966	88880636	88902258	29	1,1,1,1,1,1,1,1,1,1,1,1,1,1,1,1,1,1,1,1,1,1,1,1,1,1,1,1,1,	()	0.0344827586207	0.0332936979786	0.0368608799049	0.965517241379
88891091	88887062	88910888	29	1,1,1,1,1,1,1,1,1,1,1,1,1,1,1,1,1,1,1,1,1,1,1,1,1,1,1,1,1,	()	0.0344827586207	0.0332936979786	0.0368608799049	0.965517241379
88902258	88888966	88921508	27	3,	(13,16,28,)	0.0416171224732	0.0309155766944	0.0416171224732	0.742857142857
88910888	88891091	88925598	25	5,	(4,13,16,17,28,)	0.0582639714625	0.0285374554102	0.0582639714625	0.489795918367
88921508	88902258	88932540	25	5,	(4,13,16,17,28,)	0.0582639714625	0.0285374554102	0.0582639714625	0.489795918367
88925598	88910888	88937192	25	4,2,	(4,16,17,28,)(19,27,)	0.05112960761	0.0321046373365	0.0701545778835	0.627906976744
88932540	88921508	88945365	28	2,	(19,27,)	0.0368608799049	0.0321046373365	0.0368608799049	0.870967741935
88937192	88925598	88957202	28	2,	(19,27,)	0.0368608799049	0.0321046373365	0.0368608799049	0.870967741935
88945365	88932540	88963492	29	1,1,1,1,1,1,1,1,1,1,1,1,1,1,1,1,1,1,1,1,1,1,1,1,1,1,1,1,1,	()	0.0344827586207	0.0332936979786	0.0368608799049	0.965517241379
88957202	88937192	88972886	29	1,1,1,1,1,1,1,1,1,1,1,1,1,1,1,1,1,1,1,1,1,1,1,1,1,1,1,1,1,	()	0.0344827586207	0.0332936979786	0.0368608799049	0.965517241379
88963492	88945365	88981192	26	3,2,	(13,16,17,)(11,14,)	0.0439952437574	0.0332936979786	0.0582639714625	0.756756756757
88972886	88957202	88989453	28	2,	(13,16,)	0.0368608799049	0.0321046373365	0.0368608799049	0.870967741935
88981192	88963492	88998087	29	1,1,1,1,1,1,1,1,1,1,1,1,1,1,1,1,1,1,1,1,1,1,1,1,1,1,1,1,1,	()	0.0344827586207	0.0332936979786	0.0368608799049	0.965517241379
88989453	88972886	89004799	29	1,1,1,1,1,1,1,1,1,1,1,1,1,1,1,1,1,1,1,1,1,1,1,1,1,1,1,1,1,	()	0.0344827586207	0.0332936979786	0.0368608799049	0.965517241379
88998087	88981192	89009981	29	1,1,1,1,1,1,1,1,1,1,1,1,1,1,1,1,1,1,1,1,1,1,1,1,1,1,1,1,1,	()	0.0344827586207	0.0332936979786	0.0368608799049	0.965517241379
89004799	88989453	89012821	28	2,	(17,28,)	0.0368608799049	0.0321046373365	0.0368608799049	0.870967741935
89009981	88998087	89014484	25	4,2,	(13,16,17,28,)(8,11,)	0.05112960761	0.0321046373365	0.0701545778835	0.627906976744
89012821	89004799	89015432	25	4,2,	(13,16,17,28,)(8,11,)	0.05112960761	0.0321046373365	0.0701545778835	0.627906976744
89014484	89009981	89016448	22	5,3,2,	(4,13,16,17,28,)(8,11,14,)(10,15,)	0.0677764565993	0.038049940547	0.103448275862	0.561403508772
89015432	89012821	89018170	22	5,3,2,	(4,13,16,17,28,)(8,11,14,)(10,15,)	0.0677764565993	0.038049940547	0.103448275862	0.561403508772
89016448	89014484	89022693	25	3,2,2,	(4,13,17,)(8,14,)(21,25,)	0.0463733650416	0.0356718192628	0.0606420927467	0.769230769231
89018170	89015432	89029048	26	3,2,	(4,13,17,)(21,25,)	0.0439952437574	0.0332936979786	0.0582639714625	0.756756756757
89022693	89016448	89041498	26	3,2,	(4,13,17,)(21,25,)	0.0439952437574	0.0332936979786	0.0582639714625	0.756756756757
89029048	89018170	89047999	29	1,1,1,1,1,1,1,1,1,1,1,1,1,1,1,1,1,1,1,1,1,1,1,1,1,1,1,1,1,	()	0.0344827586207	0.0332936979786	0.0368608799049	0.965517241379
89041498	89022693	89053181	29	1,1,1,1,1,1,1,1,1,1,1,1,1,1,1,1,1,1,1,1,1,1,1,1,1,1,1,1,1,	()	0.0344827586207	0.0332936979786	0.0368608799049	0.965517241379
89047999	89029048	89059676	29	1,1,1,1,1,1,1,1,1,1,1,1,1,1,1,1,1,1,1,1,1,1,1,1,1,1,1,1,1,	()	0.0344827586207	0.0332936979786	0.0368608799049	0.965517241379
89053181	89041498	89063001	29	1,1,1,1,1,1,1,1,1,1,1,1,1,1,1,1,1,1,1,1,1,1,1,1,1,1,1,1,1,	()	0.0344827586207	0.0332936979786	0.0368608799049	0.965517241379
89059676	89047999	89070371	25	2,2,2,2,	(9,20,)(8,14,)(13,17,)(16,28,)	0.0439952437574	0.0392390011891	0.0535077288942	0.891891891892
89063001	89053181	89073570	25	3,2,2,	(4,16,28,)(9,20,)(8,14,)	0.0463733650416	0.0356718192628	0.0606420927467	0.769230769231
89070371	89059676	89078248	24	4,3,	(4,16,17,28,)(8,11,14,)	0.0558858501784	0.0368608799049	0.0844233055886	0.659574468085
89073570	89063001	89082087	23	4,3,2,	(4,16,17,28,)(8,11,14,)(18,24,)	0.0582639714625	0.0392390011891	0.0868014268728	0.673469387755
89078248	89070371	89088036	23	4,3,2,	(4,16,17,28,)(8,11,14,)(18,24,)	0.0582639714625	0.0392390011891	0.0868014268728	0.673469387755
89082087	89073570	89092206	22	4,3,2,2,	(4,13,16,17,)(8,11,14,)(21,23,)(18,24,)	0.0606420927467	0.0416171224732	0.089179548157	0.686274509804
89088036	89078248	89095373	24	3,2,2,2,	(13,16,28,)(21,23,)(8,14,)(18,24,)	0.0487514863258	0.038049940547	0.0630202140309	0.780487804878
89092206	89082087	89097803	26	3,2,	(4,13,16,)(8,11,)	0.0439952437574	0.0332936979786	0.0582639714625	0.756756756757
89095373	89088036	89106904	27	2,2,	(13,16,)(8,11,)	0.0392390011891	0.0344827586207	0.0487514863258	0.878787878788
89097803	89092206	89111197	28	2,	(13,16,)	0.0368608799049	0.0321046373365	0.0368608799049	0.870967741935
89106904	89095373	89114937	28	2,	(16,17,)	0.0368608799049	0.0321046373365	0.0368608799049	0.870967741935
89111197	89097803	89117995	29	1,1,1,1,1,1,1,1,1,1,1,1,1,1,1,1,1,1,1,1,1,1,1,1,1,1,1,1,1,	()	0.0344827586207	0.0332936979786	0.0368608799049	0.965517241379
89114937	89106904	89121999	29	1,1,1,1,1,1,1,1,1,1,1,1,1,1,1,1,1,1,1,1,1,1,1,1,1,1,1,1,1,	()	0.0344827586207	0.0332936979786	0.0368608799049	0.965517241379
89117995	89111197	89127252	29	1,1,1,1,1,1,1,1,1,1,1,1,1,1,1,1,1,1,1,1,1,1,1,1,1,1,1,1,1,	()	0.0344827586207	0.0332936979786	0.0368608799049	0.965517241379
89121999	89114937	89139372	29	1,1,1,1,1,1,1,1,1,1,1,1,1,1,1,1,1,1,1,1,1,1,1,1,1,1,1,1,1,	()	0.0344827586207	0.0332936979786	0.0368608799049	0.965517241379
89127252	89117995	89155183	27	2,2,	(13,17,)(14,23,)	0.0392390011891	0.0344827586207	0.0487514863258	0.878787878788
89139372	89121999	89160440	28	2,	(13,17,)	0.0368608799049	0.0321046373365	0.0368608799049	0.870967741935
89155183	89127252	89163921	27	3,	(13,16,17,)	0.0416171224732	0.0309155766944	0.0416171224732	0.742857142857
89160440	89139372	89168560	27	3,	(2,16,17,)	0.0416171224732	0.0309155766944	0.0416171224732	0.742857142857
89163921	89155183	89176023	29	1,1,1,1,1,1,1,1,1,1,1,1,1,1,1,1,1,1,1,1,1,1,1,1,1,1,1,1,1,	()	0.0344827586207	0.0332936979786	0.0368608799049	0.965517241379
89168560	89160440	89195412	29	1,1,1,1,1,1,1,1,1,1,1,1,1,1,1,1,1,1,1,1,1,1,1,1,1,1,1,1,1,	()	0.0344827586207	0.0332936979786	0.0368608799049	0.965517241379
89176023	89163921	89204469	29	1,1,1,1,1,1,1,1,1,1,1,1,1,1,1,1,1,1,1,1,1,1,1,1,1,1,1,1,1,	()	0.0344827586207	0.0332936979786	0.0368608799049	0.965517241379
89195412	89168560	89214784	29	1,1,1,1,1,1,1,1,1,1,1,1,1,1,1,1,1,1,1,1,1,1,1,1,1,1,1,1,1,	()	0.0344827586207	0.0332936979786	0.0368608799049	0.965517241379
89204469	89176023	89243335	29	1,1,1,1,1,1,1,1,1,1,1,1,1,1,1,1,1,1,1,1,1,1,1,1,1,1,1,1,1,	()	0.0344827586207	0.0332936979786	0.0368608799049	0.965517241379
89214784	89195412	89255290	29	1,1,1,1,1,1,1,1,1,1,1,1,1,1,1,1,1,1,1,1,1,1,1,1,1,1,1,1,1,	()	0.0344827586207	0.0332936979786	0.0368608799049	0.965517241379
89243335	89204469	89263413	29	1,1,1,1,1,1,1,1,1,1,1,1,1,1,1,1,1,1,1,1,1,1,1,1,1,1,1,1,1,	()	0.0344827586207	0.0332936979786	0.0368608799049	0.965517241379
89255290	89214784	89275434	28	2,	(18,23,)	0.0368608799049	0.0321046373365	0.0368608799049	0.870967741935
89263413	89243335	89283403	28	2,	(18,23,)	0.0368608799049	0.0321046373365	0.0368608799049	0.870967741935
89275434	89255290	89292301	29	1,1,1,1,1,1,1,1,1,1,1,1,1,1,1,1,1,1,1,1,1,1,1,1,1,1,1,1,1,	()	0.0344827586207	0.0332936979786	0.0368608799049	0.965517241379
89283403	89263413	89304918	29	1,1,1,1,1,1,1,1,1,1,1,1,1,1,1,1,1,1,1,1,1,1,1,1,1,1,1,1,1,	()	0.0344827586207	0.0332936979786	0.0368608799049	0.965517241379
89292301	89275434	89306420	29	1,1,1,1,1,1,1,1,1,1,1,1,1,1,1,1,1,1,1,1,1,1,1,1,1,1,1,1,1,	()	0.0344827586207	0.0332936979786	0.0368608799049	0.965517241379
89304918	89283403	89307688	29	1,1,1,1,1,1,1,1,1,1,1,1,1,1,1,1,1,1,1,1,1,1,1,1,1,1,1,1,1,	()	0.0344827586207	0.0332936979786	0.0368608799049	0.965517241379
89306420	89292301	89310329	29	1,1,1,1,1,1,1,1,1,1,1,1,1,1,1,1,1,1,1,1,1,1,1,1,1,1,1,1,1,	()	0.0344827586207	0.0332936979786	0.0368608799049	0.965517241379
89307688	89304918	89322711	29	1,1,1,1,1,1,1,1,1,1,1,1,1,1,1,1,1,1,1,1,1,1,1,1,1,1,1,1,1,	()	0.0344827586207	0.0332936979786	0.0368608799049	0.965517241379
89310329	89306420	89333726	29	1,1,1,1,1,1,1,1,1,1,1,1,1,1,1,1,1,1,1,1,1,1,1,1,1,1,1,1,1,	()	0.0344827586207	0.0332936979786	0.0368608799049	0.965517241379
89322711	89307688	89345144	26	2,2,2,	(13,19,)(18,23,)(11,17,)	0.0416171224732	0.0368608799049	0.05112960761	0.885714285714
89333726	89310329	89349073	27	2,2,	(13,19,)(12,25,)	0.0392390011891	0.0344827586207	0.0487514863258	0.878787878788
89345144	89322711	89356837	29	1,1,1,1,1,1,1,1,1,1,1,1,1,1,1,1,1,1,1,1,1,1,1,1,1,1,1,1,1,	()	0.0344827586207	0.0332936979786	0.0368608799049	0.965517241379
89349073	89333726	89375811	29	1,1,1,1,1,1,1,1,1,1,1,1,1,1,1,1,1,1,1,1,1,1,1,1,1,1,1,1,1,	()	0.0344827586207	0.0332936979786	0.0368608799049	0.965517241379
89356837	89345144	89385803	29	1,1,1,1,1,1,1,1,1,1,1,1,1,1,1,1,1,1,1,1,1,1,1,1,1,1,1,1,1,	()	0.0344827586207	0.0332936979786	0.0368608799049	0.965517241379
89375811	89349073	89393206	29	1,1,1,1,1,1,1,1,1,1,1,1,1,1,1,1,1,1,1,1,1,1,1,1,1,1,1,1,1,	()	0.0344827586207	0.0332936979786	0.0368608799049	0.965517241379
89385803	89356837	89404171	28	2,	(9,20,)	0.0368608799049	0.0321046373365	0.0368608799049	0.870967741935
89393206	89375811	89415746	27	2,2,	(9,20,)(13,19,)	0.0392390011891	0.0344827586207	0.0487514863258	0.878787878788
89404171	89385803	89440403	28	2,	(6,15,)	0.0368608799049	0.0321046373365	0.0368608799049	0.870967741935
89415746	89393206	89442903	29	1,1,1,1,1,1,1,1,1,1,1,1,1,1,1,1,1,1,1,1,1,1,1,1,1,1,1,1,1,	()	0.0344827586207	0.0332936979786	0.0368608799049	0.965517241379
89440403	89404171	89444886	29	1,1,1,1,1,1,1,1,1,1,1,1,1,1,1,1,1,1,1,1,1,1,1,1,1,1,1,1,1,	()	0.0344827586207	0.0332936979786	0.0368608799049	0.965517241379
89442903	89415746	89446117	29	1,1,1,1,1,1,1,1,1,1,1,1,1,1,1,1,1,1,1,1,1,1,1,1,1,1,1,1,1,	()	0.0344827586207	0.0332936979786	0.0368608799049	0.965517241379
89444886	89440403	89451386	29	1,1,1,1,1,1,1,1,1,1,1,1,1,1,1,1,1,1,1,1,1,1,1,1,1,1,1,1,1,	()	0.0344827586207	0.0332936979786	0.0368608799049	0.965517241379
89446117	89442903	89457055	29	1,1,1,1,1,1,1,1,1,1,1,1,1,1,1,1,1,1,1,1,1,1,1,1,1,1,1,1,1,	()	0.0344827586207	0.0332936979786	0.0368608799049	0.965517241379
89451386	89444886	89475466	29	1,1,1,1,1,1,1,1,1,1,1,1,1,1,1,1,1,1,1,1,1,1,1,1,1,1,1,1,1,	()	0.0344827586207	0.0332936979786	0.0368608799049	0.965517241379
89457055	89446117	89488642	29	1,1,1,1,1,1,1,1,1,1,1,1,1,1,1,1,1,1,1,1,1,1,1,1,1,1,1,1,1,	()	0.0344827586207	0.0332936979786	0.0368608799049	0.965517241379
89475466	89451386	89499903	29	1,1,1,1,1,1,1,1,1,1,1,1,1,1,1,1,1,1,1,1,1,1,1,1,1,1,1,1,1,	()	0.0344827586207	0.0332936979786	0.0368608799049	0.965517241379
89488642	89457055	89509760	27	2,2,	(2,17,)(14,28,)	0.0392390011891	0.0344827586207	0.0487514863258	0.878787878788
89499903	89475466	89516371	27	2,2,	(2,17,)(14,28,)	0.0392390011891	0.0344827586207	0.0487514863258	0.878787878788
89509760	89488642	89527195	26	3,2,	(2,16,17,)(14,28,)	0.0439952437574	0.0332936979786	0.0582639714625	0.756756756757
89516371	89499903	89532448	27	3,	(2,16,17,)	0.0416171224732	0.0309155766944	0.0416171224732	0.742857142857
89527195	89509760	89539380	29	1,1,1,1,1,1,1,1,1,1,1,1,1,1,1,1,1,1,1,1,1,1,1,1,1,1,1,1,1,	()	0.0344827586207	0.0332936979786	0.0368608799049	0.965517241379
89532448	89516371	89545828	28	2,	(14,18,)	0.0368608799049	0.0321046373365	0.0368608799049	0.870967741935
89539380	89527195	89556514	28	2,	(14,18,)	0.0368608799049	0.0321046373365	0.0368608799049	0.870967741935
89545828	89532448	89560924	29	1,1,1,1,1,1,1,1,1,1,1,1,1,1,1,1,1,1,1,1,1,1,1,1,1,1,1,1,1,	()	0.0344827586207	0.0332936979786	0.0368608799049	0.965517241379
89556514	89539380	89564471	26	2,2,2,	(4,14,)(2,17,)(11,13,)	0.0416171224732	0.0368608799049	0.05112960761	0.885714285714
89560924	89545828	89568197	26	2,2,2,	(11,13,)(2,17,)(4,14,)	0.0416171224732	0.0368608799049	0.05112960761	0.885714285714
89564471	89556514	89571091	29	1,1,1,1,1,1,1,1,1,1,1,1,1,1,1,1,1,1,1,1,1,1,1,1,1,1,1,1,1,	()	0.0344827586207	0.0332936979786	0.0368608799049	0.965517241379
89568197	89560924	89573470	29	1,1,1,1,1,1,1,1,1,1,1,1,1,1,1,1,1,1,1,1,1,1,1,1,1,1,1,1,1,	()	0.0344827586207	0.0332936979786	0.0368608799049	0.965517241379
89571091	89564471	89576816	28	2,	(2,16,)	0.0368608799049	0.0321046373365	0.0368608799049	0.870967741935
89573470	89568197	89590498	29	1,1,1,1,1,1,1,1,1,1,1,1,1,1,1,1,1,1,1,1,1,1,1,1,1,1,1,1,1,	()	0.0344827586207	0.0332936979786	0.0368608799049	0.965517241379
89576816	89571091	89598233	29	1,1,1,1,1,1,1,1,1,1,1,1,1,1,1,1,1,1,1,1,1,1,1,1,1,1,1,1,1,	()	0.0344827586207	0.0332936979786	0.0368608799049	0.965517241379
89590498	89573470	89602759	29	1,1,1,1,1,1,1,1,1,1,1,1,1,1,1,1,1,1,1,1,1,1,1,1,1,1,1,1,1,	()	0.0344827586207	0.0332936979786	0.0368608799049	0.965517241379
89598233	89576816	89607690	28	2,	(2,17,)	0.0368608799049	0.0321046373365	0.0368608799049	0.870967741935
89602759	89590498	89618188	27	3,	(2,6,17,)	0.0416171224732	0.0309155766944	0.0416171224732	0.742857142857
89607690	89598233	89626164	28	2,	(2,17,)	0.0368608799049	0.0321046373365	0.0368608799049	0.870967741935
89618188	89602759	89631889	29	1,1,1,1,1,1,1,1,1,1,1,1,1,1,1,1,1,1,1,1,1,1,1,1,1,1,1,1,1,	()	0.0344827586207	0.0332936979786	0.0368608799049	0.965517241379
89626164	89607690	89644386	29	1,1,1,1,1,1,1,1,1,1,1,1,1,1,1,1,1,1,1,1,1,1,1,1,1,1,1,1,1,	()	0.0344827586207	0.0332936979786	0.0368608799049	0.965517241379
89631889	89618188	89649897	29	1,1,1,1,1,1,1,1,1,1,1,1,1,1,1,1,1,1,1,1,1,1,1,1,1,1,1,1,1,	()	0.0344827586207	0.0332936979786	0.0368608799049	0.965517241379
89644386	89626164	89659375	28	2,	(11,28,)	0.0368608799049	0.0321046373365	0.0368608799049	0.870967741935
89649897	89631889	89664545	28	2,	(11,28,)	0.0368608799049	0.0321046373365	0.0368608799049	0.870967741935
89659375	89644386	89676702	29	1,1,1,1,1,1,1,1,1,1,1,1,1,1,1,1,1,1,1,1,1,1,1,1,1,1,1,1,1,	()	0.0344827586207	0.0332936979786	0.0368608799049	0.965517241379
89664545	89649897	89680742	29	1,1,1,1,1,1,1,1,1,1,1,1,1,1,1,1,1,1,1,1,1,1,1,1,1,1,1,1,1,	()	0.0344827586207	0.0332936979786	0.0368608799049	0.965517241379
89676702	89659375	89686009	29	1,1,1,1,1,1,1,1,1,1,1,1,1,1,1,1,1,1,1,1,1,1,1,1,1,1,1,1,1,	()	0.0344827586207	0.0332936979786	0.0368608799049	0.965517241379
89680742	89664545	89690254	29	1,1,1,1,1,1,1,1,1,1,1,1,1,1,1,1,1,1,1,1,1,1,1,1,1,1,1,1,1,	()	0.0344827586207	0.0332936979786	0.0368608799049	0.965517241379
89686009	89676702	89694319	29	1,1,1,1,1,1,1,1,1,1,1,1,1,1,1,1,1,1,1,1,1,1,1,1,1,1,1,1,1,	()	0.0344827586207	0.0332936979786	0.0368608799049	0.965517241379
89690254	89680742	89702921	29	1,1,1,1,1,1,1,1,1,1,1,1,1,1,1,1,1,1,1,1,1,1,1,1,1,1,1,1,1,	()	0.0344827586207	0.0332936979786	0.0368608799049	0.965517241379
89694319	89686009	89710206	29	1,1,1,1,1,1,1,1,1,1,1,1,1,1,1,1,1,1,1,1,1,1,1,1,1,1,1,1,1,	()	0.0344827586207	0.0332936979786	0.0368608799049	0.965517241379
89702921	89690254	89714897	29	1,1,1,1,1,1,1,1,1,1,1,1,1,1,1,1,1,1,1,1,1,1,1,1,1,1,1,1,1,	()	0.0344827586207	0.0332936979786	0.0368608799049	0.965517241379
89710206	89694319	89718289	29	1,1,1,1,1,1,1,1,1,1,1,1,1,1,1,1,1,1,1,1,1,1,1,1,1,1,1,1,1,	()	0.0344827586207	0.0332936979786	0.0368608799049	0.965517241379
89714897	89702921	89723487	29	1,1,1,1,1,1,1,1,1,1,1,1,1,1,1,1,1,1,1,1,1,1,1,1,1,1,1,1,1,	()	0.0344827586207	0.0332936979786	0.0368608799049	0.965517241379
89718289	89710206	89730609	29	1,1,1,1,1,1,1,1,1,1,1,1,1,1,1,1,1,1,1,1,1,1,1,1,1,1,1,1,1,	()	0.0344827586207	0.0332936979786	0.0368608799049	0.965517241379
89723487	89714897	89737097	29	1,1,1,1,1,1,1,1,1,1,1,1,1,1,1,1,1,1,1,1,1,1,1,1,1,1,1,1,1,	()	0.0344827586207	0.0332936979786	0.0368608799049	0.965517241379
89730609	89718289	89743127	29	1,1,1,1,1,1,1,1,1,1,1,1,1,1,1,1,1,1,1,1,1,1,1,1,1,1,1,1,1,	()	0.0344827586207	0.0332936979786	0.0368608799049	0.965517241379
89737097	89723487	89754452	27	3,	(14,16,24,)	0.0416171224732	0.0309155766944	0.0416171224732	0.742857142857
89743127	89730609	89761672	27	3,	(14,16,24,)	0.0416171224732	0.0309155766944	0.0416171224732	0.742857142857
89754452	89737097	89771239	26	4,	(8,14,16,24,)	0.0487514863258	0.0297265160523	0.0487514863258	0.609756097561
89761672	89743127	89776122	27	2,2,	(14,24,)(8,16,)	0.0392390011891	0.0344827586207	0.0487514863258	0.878787878788
89771239	89754452	89782273	29	1,1,1,1,1,1,1,1,1,1,1,1,1,1,1,1,1,1,1,1,1,1,1,1,1,1,1,1,1,	()	0.0344827586207	0.0332936979786	0.0368608799049	0.965517241379
89776122	89761672	89787972	28	2,	(4,25,)	0.0368608799049	0.0321046373365	0.0368608799049	0.870967741935
89782273	89771239	89800476	28	2,	(4,25,)	0.0368608799049	0.0321046373365	0.0368608799049	0.870967741935
89787972	89776122	89809946	29	1,1,1,1,1,1,1,1,1,1,1,1,1,1,1,1,1,1,1,1,1,1,1,1,1,1,1,1,1,	()	0.0344827586207	0.0332936979786	0.0368608799049	0.965517241379
89800476	89782273	89824561	28	2,	(6,17,)	0.0368608799049	0.0321046373365	0.0368608799049	0.870967741935
89809946	89787972	89828016	28	2,	(2,17,)	0.0368608799049	0.0321046373365	0.0368608799049	0.870967741935
89824561	89800476	89830189	29	1,1,1,1,1,1,1,1,1,1,1,1,1,1,1,1,1,1,1,1,1,1,1,1,1,1,1,1,1,	()	0.0344827586207	0.0332936979786	0.0368608799049	0.965517241379
89828016	89809946	89832302	29	1,1,1,1,1,1,1,1,1,1,1,1,1,1,1,1,1,1,1,1,1,1,1,1,1,1,1,1,1,	()	0.0344827586207	0.0332936979786	0.0368608799049	0.965517241379
89830189	89824561	89836553	29	1,1,1,1,1,1,1,1,1,1,1,1,1,1,1,1,1,1,1,1,1,1,1,1,1,1,1,1,1,	()	0.0344827586207	0.0332936979786	0.0368608799049	0.965517241379
89832302	89828016	89848573	28	2,	(14,24,)	0.0368608799049	0.0321046373365	0.0368608799049	0.870967741935
89836553	89830189	89854754	28	2,	(14,24,)	0.0368608799049	0.0321046373365	0.0368608799049	0.870967741935
89848573	89832302	89863495	26	2,2,2,	(4,25,)(6,17,)(14,24,)	0.0416171224732	0.0368608799049	0.05112960761	0.885714285714
89854754	89836553	89871244	27	3,	(14,16,24,)	0.0416171224732	0.0309155766944	0.0416171224732	0.742857142857
89863495	89848573	89883645	28	2,	(14,24,)	0.0368608799049	0.0321046373365	0.0368608799049	0.870967741935
89871244	89854754	89896900	28	2,	(8,24,)	0.0368608799049	0.0321046373365	0.0368608799049	0.870967741935
89883645	89863495	89901827	28	2,	(14,24,)	0.0368608799049	0.0321046373365	0.0368608799049	0.870967741935
89896900	89871244	89908831	27	2,2,	(8,24,)(4,25,)	0.0392390011891	0.0344827586207	0.0487514863258	0.878787878788
89901827	89883645	89913148	24	4,2,2,	(8,14,16,24,)(4,25,)(19,27,)	0.0535077288942	0.0344827586207	0.0725326991677	0.644444444444
89908831	89896900	89963993	28	2,	(4,25,)	0.0368608799049	0.0321046373365	0.0368608799049	0.870967741935
89913148	89901827	89974414	29	1,1,1,1,1,1,1,1,1,1,1,1,1,1,1,1,1,1,1,1,1,1,1,1,1,1,1,1,1,	()	0.0344827586207	0.0332936979786	0.0368608799049	0.965517241379
89963993	89908831	89982760	29	1,1,1,1,1,1,1,1,1,1,1,1,1,1,1,1,1,1,1,1,1,1,1,1,1,1,1,1,1,	()	0.0344827586207	0.0332936979786	0.0368608799049	0.965517241379
89974414	89913148	89986351	29	1,1,1,1,1,1,1,1,1,1,1,1,1,1,1,1,1,1,1,1,1,1,1,1,1,1,1,1,1,	()	0.0344827586207	0.0332936979786	0.0368608799049	0.965517241379
89982760	89963993	90008703	29	1,1,1,1,1,1,1,1,1,1,1,1,1,1,1,1,1,1,1,1,1,1,1,1,1,1,1,1,1,	()	0.0344827586207	0.0332936979786	0.0368608799049	0.965517241379
89986351	89974414	90017898	29	1,1,1,1,1,1,1,1,1,1,1,1,1,1,1,1,1,1,1,1,1,1,1,1,1,1,1,1,1,	()	0.0344827586207	0.0332936979786	0.0368608799049	0.965517241379
90008703	89982760	90024013	29	1,1,1,1,1,1,1,1,1,1,1,1,1,1,1,1,1,1,1,1,1,1,1,1,1,1,1,1,1,	()	0.0344827586207	0.0332936979786	0.0368608799049	0.965517241379
90017898	89986351	90027466	29	1,1,1,1,1,1,1,1,1,1,1,1,1,1,1,1,1,1,1,1,1,1,1,1,1,1,1,1,1,	()	0.0344827586207	0.0332936979786	0.0368608799049	0.965517241379
90024013	90008703	90028690	29	1,1,1,1,1,1,1,1,1,1,1,1,1,1,1,1,1,1,1,1,1,1,1,1,1,1,1,1,1,	()	0.0344827586207	0.0332936979786	0.0368608799049	0.965517241379
90027466	90017898	90031528	29	1,1,1,1,1,1,1,1,1,1,1,1,1,1,1,1,1,1,1,1,1,1,1,1,1,1,1,1,1,	()	0.0344827586207	0.0332936979786	0.0368608799049	0.965517241379
90028690	90024013	90038103	29	1,1,1,1,1,1,1,1,1,1,1,1,1,1,1,1,1,1,1,1,1,1,1,1,1,1,1,1,1,	()	0.0344827586207	0.0332936979786	0.0368608799049	0.965517241379
90031528	90027466	90040649	29	1,1,1,1,1,1,1,1,1,1,1,1,1,1,1,1,1,1,1,1,1,1,1,1,1,1,1,1,1,	()	0.0344827586207	0.0332936979786	0.0368608799049	0.965517241379
90038103	90028690	90043913	29	1,1,1,1,1,1,1,1,1,1,1,1,1,1,1,1,1,1,1,1,1,1,1,1,1,1,1,1,1,	()	0.0344827586207	0.0332936979786	0.0368608799049	0.965517241379
90040649	90031528	90050208	29	1,1,1,1,1,1,1,1,1,1,1,1,1,1,1,1,1,1,1,1,1,1,1,1,1,1,1,1,1,	()	0.0344827586207	0.0332936979786	0.0368608799049	0.965517241379
90043913	90038103	90053448	26	3,2,	(8,16,22,)(11,14,)	0.0439952437574	0.0332936979786	0.0582639714625	0.756756756757
90050208	90040649	90055835	29	1,1,1,1,1,1,1,1,1,1,1,1,1,1,1,1,1,1,1,1,1,1,1,1,1,1,1,1,1,	()	0.0344827586207	0.0332936979786	0.0368608799049	0.965517241379
90053448	90043913	90059491	29	1,1,1,1,1,1,1,1,1,1,1,1,1,1,1,1,1,1,1,1,1,1,1,1,1,1,1,1,1,	()	0.0344827586207	0.0332936979786	0.0368608799049	0.965517241379
90055835	90050208	90076125	29	1,1,1,1,1,1,1,1,1,1,1,1,1,1,1,1,1,1,1,1,1,1,1,1,1,1,1,1,1,	()	0.0344827586207	0.0332936979786	0.0368608799049	0.965517241379
90059491	90053448	90081760	29	1,1,1,1,1,1,1,1,1,1,1,1,1,1,1,1,1,1,1,1,1,1,1,1,1,1,1,1,1,	()	0.0344827586207	0.0332936979786	0.0368608799049	0.965517241379
90076125	90055835	90089752	29	1,1,1,1,1,1,1,1,1,1,1,1,1,1,1,1,1,1,1,1,1,1,1,1,1,1,1,1,1,	()	0.0344827586207	0.0332936979786	0.0368608799049	0.965517241379
90081760	90059491	90095606	29	1,1,1,1,1,1,1,1,1,1,1,1,1,1,1,1,1,1,1,1,1,1,1,1,1,1,1,1,1,	()	0.0344827586207	0.0332936979786	0.0368608799049	0.965517241379
90089752	90076125	90103894	29	1,1,1,1,1,1,1,1,1,1,1,1,1,1,1,1,1,1,1,1,1,1,1,1,1,1,1,1,1,	()	0.0344827586207	0.0332936979786	0.0368608799049	0.965517241379
90095606	90081760	90107795	29	1,1,1,1,1,1,1,1,1,1,1,1,1,1,1,1,1,1,1,1,1,1,1,1,1,1,1,1,1,	()	0.0344827586207	0.0332936979786	0.0368608799049	0.965517241379
90103894	90089752	90121258	28	2,	(10,11,)	0.0368608799049	0.0321046373365	0.0368608799049	0.870967741935
90107795	90095606	90127596	25	4,2,	(3,15,19,29,)(10,11,)	0.05112960761	0.0321046373365	0.0701545778835	0.627906976744
90121258	90103894	90140476	26	3,2,	(3,15,29,)(10,11,)	0.0439952437574	0.0332936979786	0.0582639714625	0.756756756757
90127596	90107795	90149483	27	2,2,	(3,15,)(10,11,)	0.0392390011891	0.0344827586207	0.0487514863258	0.878787878788
90140476	90121258	90157232	28	2,	(10,11,)	0.0368608799049	0.0321046373365	0.0368608799049	0.870967741935
90149483	90127596	90170052	28	2,	(10,11,)	0.0368608799049	0.0321046373365	0.0368608799049	0.870967741935
90157232	90140476	90176797	28	2,	(4,17,)	0.0368608799049	0.0321046373365	0.0368608799049	0.870967741935
90170052	90149483	90183976	26	2,2,2,	(4,17,)(14,24,)(15,29,)	0.0416171224732	0.0368608799049	0.05112960761	0.885714285714
90176797	90157232	90191437	26	2,2,2,	(14,24,)(13,15,)(4,17,)	0.0416171224732	0.0368608799049	0.05112960761	0.885714285714
90183976	90170052	90200094	26	2,2,2,	(14,24,)(4,17,)(13,15,)	0.0416171224732	0.0368608799049	0.05112960761	0.885714285714
90191437	90176797	90202693	27	2,2,	(4,17,)(13,15,)	0.0392390011891	0.0344827586207	0.0487514863258	0.878787878788
90200094	90183976	90204579	26	2,2,2,	(13,19,)(15,27,)(4,17,)	0.0416171224732	0.0368608799049	0.05112960761	0.885714285714
90202693	90191437	90207355	24	3,3,2,	(4,17,28,)(13,15,19,)(8,16,)	0.05112960761	0.0404280618312	0.0725326991677	0.790697674419
90204579	90200094	90210715	27	2,2,	(13,19,)(17,28,)	0.0392390011891	0.0344827586207	0.0487514863258	0.878787878788
90207355	90202693	90217018	26	2,2,2,	(13,19,)(2,20,)(17,28,)	0.0416171224732	0.0368608799049	0.05112960761	0.885714285714
90210715	90204579	90221444	27	2,2,	(17,28,)(13,19,)	0.0392390011891	0.0344827586207	0.0487514863258	0.878787878788
90217018	90207355	90224516	27	2,2,	(15,27,)(13,19,)	0.0392390011891	0.0344827586207	0.0487514863258	0.878787878788
90221444	90210715	90232484	23	5,2,2,	(13,15,19,27,29,)(14,24,)(4,17,)	0.0630202140309	0.0332936979786	0.0868014268728	0.528301886792
90224516	90217018	90243561	22	5,2,2,2,	(13,15,19,27,29,)(14,24,)(11,25,)(4,17,)	0.0653983353151	0.0356718192628	0.089179548157	0.545454545455
90232484	90221444	90253071	21	6,2,2,2,	(3,13,15,19,27,29,)(4,17,)(11,25,)(14,24,)	0.077288941736	0.0344827586207	0.105826397146	0.446153846154
90243561	90224516	90262712	27	2,2,	(3,19,)(27,29,)	0.0392390011891	0.0344827586207	0.0487514863258	0.878787878788
90253071	90232484	90270565	27	2,2,	(27,29,)(3,19,)	0.0392390011891	0.0344827586207	0.0487514863258	0.878787878788
90262712	90243561	90276336	28	2,	(3,19,)	0.0368608799049	0.0321046373365	0.0368608799049	0.870967741935
90270565	90253071	90278911	28	2,	(3,19,)	0.0368608799049	0.0321046373365	0.0368608799049	0.870967741935
90276336	90262712	90286612	29	1,1,1,1,1,1,1,1,1,1,1,1,1,1,1,1,1,1,1,1,1,1,1,1,1,1,1,1,1,	()	0.0344827586207	0.0332936979786	0.0368608799049	0.965517241379
90278911	90270565	90289320	29	1,1,1,1,1,1,1,1,1,1,1,1,1,1,1,1,1,1,1,1,1,1,1,1,1,1,1,1,1,	()	0.0344827586207	0.0332936979786	0.0368608799049	0.965517241379
90286612	90276336	90292833	29	1,1,1,1,1,1,1,1,1,1,1,1,1,1,1,1,1,1,1,1,1,1,1,1,1,1,1,1,1,	()	0.0344827586207	0.0332936979786	0.0368608799049	0.965517241379
90289320	90278911	90300277	29	1,1,1,1,1,1,1,1,1,1,1,1,1,1,1,1,1,1,1,1,1,1,1,1,1,1,1,1,1,	()	0.0344827586207	0.0332936979786	0.0368608799049	0.965517241379
90292833	90286612	90308198	29	1,1,1,1,1,1,1,1,1,1,1,1,1,1,1,1,1,1,1,1,1,1,1,1,1,1,1,1,1,	()	0.0344827586207	0.0332936979786	0.0368608799049	0.965517241379
90300277	90289320	90313530	24	4,2,2,	(3,19,27,29,)(17,28,)(8,16,)	0.0535077288942	0.0344827586207	0.0725326991677	0.644444444444
90308198	90292833	90322036	24	4,2,2,	(3,13,27,29,)(18,19,)(17,28,)	0.0535077288942	0.0344827586207	0.0725326991677	0.644444444444
90313530	90300277	90328498	23	5,2,2,	(3,13,18,19,29,)(4,16,)(17,28,)	0.0630202140309	0.0332936979786	0.0868014268728	0.528301886792
90322036	90308198	90330893	25	3,2,2,	(13,18,19,)(4,16,)(3,29,)	0.0463733650416	0.0356718192628	0.0606420927467	0.769230769231
90328498	90313530	90333660	29	1,1,1,1,1,1,1,1,1,1,1,1,1,1,1,1,1,1,1,1,1,1,1,1,1,1,1,1,1,	()	0.0344827586207	0.0332936979786	0.0368608799049	0.965517241379
90330893	90322036	90337705	29	1,1,1,1,1,1,1,1,1,1,1,1,1,1,1,1,1,1,1,1,1,1,1,1,1,1,1,1,1,	()	0.0344827586207	0.0332936979786	0.0368608799049	0.965517241379
90333660	90328498	90340165	29	1,1,1,1,1,1,1,1,1,1,1,1,1,1,1,1,1,1,1,1,1,1,1,1,1,1,1,1,1,	()	0.0344827586207	0.0332936979786	0.0368608799049	0.965517241379
90337705	90330893	90342933	29	1,1,1,1,1,1,1,1,1,1,1,1,1,1,1,1,1,1,1,1,1,1,1,1,1,1,1,1,1,	()	0.0344827586207	0.0332936979786	0.0368608799049	0.965517241379
90340165	90333660	90346773	26	4,	(3,13,18,29,)	0.0487514863258	0.0297265160523	0.0487514863258	0.609756097561
90342933	90337705	90361683	26	2,2,2,	(13,18,)(4,16,)(3,29,)	0.0416171224732	0.0368608799049	0.05112960761	0.885714285714
90346773	90340165	90365688	26	2,2,2,	(13,18,)(4,16,)(3,29,)	0.0416171224732	0.0368608799049	0.05112960761	0.885714285714
90361683	90342933	90367457	27	2,2,	(13,18,)(4,16,)	0.0392390011891	0.0344827586207	0.0487514863258	0.878787878788
90365688	90346773	90387596	29	1,1,1,1,1,1,1,1,1,1,1,1,1,1,1,1,1,1,1,1,1,1,1,1,1,1,1,1,1,	()	0.0344827586207	0.0332936979786	0.0368608799049	0.965517241379
90367457	90361683	90396354	28	2,	(18,24,)	0.0368608799049	0.0321046373365	0.0368608799049	0.870967741935
90387596	90365688	90405251	29	1,1,1,1,1,1,1,1,1,1,1,1,1,1,1,1,1,1,1,1,1,1,1,1,1,1,1,1,1,	()	0.0344827586207	0.0332936979786	0.0368608799049	0.965517241379
90396354	90367457	90410832	29	1,1,1,1,1,1,1,1,1,1,1,1,1,1,1,1,1,1,1,1,1,1,1,1,1,1,1,1,1,	()	0.0344827586207	0.0332936979786	0.0368608799049	0.965517241379
90405251	90387596	90416933	29	1,1,1,1,1,1,1,1,1,1,1,1,1,1,1,1,1,1,1,1,1,1,1,1,1,1,1,1,1,	()	0.0344827586207	0.0332936979786	0.0368608799049	0.965517241379
90410832	90396354	90421542	29	1,1,1,1,1,1,1,1,1,1,1,1,1,1,1,1,1,1,1,1,1,1,1,1,1,1,1,1,1,	()	0.0344827586207	0.0332936979786	0.0368608799049	0.965517241379
90416933	90405251	90425373	29	1,1,1,1,1,1,1,1,1,1,1,1,1,1,1,1,1,1,1,1,1,1,1,1,1,1,1,1,1,	()	0.0344827586207	0.0332936979786	0.0368608799049	0.965517241379
90421542	90410832	90431998	29	1,1,1,1,1,1,1,1,1,1,1,1,1,1,1,1,1,1,1,1,1,1,1,1,1,1,1,1,1,	()	0.0344827586207	0.0332936979786	0.0368608799049	0.965517241379
90425373	90416933	90451188	26	2,2,2,	(14,19,)(25,27,)(4,17,)	0.0416171224732	0.0368608799049	0.05112960761	0.885714285714
90431998	90421542	90456753	29	1,1,1,1,1,1,1,1,1,1,1,1,1,1,1,1,1,1,1,1,1,1,1,1,1,1,1,1,1,	()	0.0344827586207	0.0332936979786	0.0368608799049	0.965517241379
90451188	90425373	90459471	29	1,1,1,1,1,1,1,1,1,1,1,1,1,1,1,1,1,1,1,1,1,1,1,1,1,1,1,1,1,	()	0.0344827586207	0.0332936979786	0.0368608799049	0.965517241379
90456753	90431998	90462825	29	1,1,1,1,1,1,1,1,1,1,1,1,1,1,1,1,1,1,1,1,1,1,1,1,1,1,1,1,1,	()	0.0344827586207	0.0332936979786	0.0368608799049	0.965517241379
90459471	90451188	90465219	29	1,1,1,1,1,1,1,1,1,1,1,1,1,1,1,1,1,1,1,1,1,1,1,1,1,1,1,1,1,	()	0.0344827586207	0.0332936979786	0.0368608799049	0.965517241379
90462825	90456753	90468266	29	1,1,1,1,1,1,1,1,1,1,1,1,1,1,1,1,1,1,1,1,1,1,1,1,1,1,1,1,1,	()	0.0344827586207	0.0332936979786	0.0368608799049	0.965517241379
90465219	90459471	90471761	27	2,2,	(4,17,)(6,25,)	0.0392390011891	0.0344827586207	0.0487514863258	0.878787878788
90468266	90462825	90475622	25	3,3,	(6,16,23,)(4,8,17,)	0.0487514863258	0.038049940547	0.0701545778835	0.780487804878
90471761	90465219	90478069	25	3,3,	(6,16,23,)(4,8,17,)	0.0487514863258	0.038049940547	0.0701545778835	0.780487804878
90475622	90468266	90481419	22	4,3,2,2,	(6,16,23,27,)(4,8,17,)(9,15,)(21,24,)	0.0606420927467	0.0416171224732	0.089179548157	0.686274509804
90478069	90471761	90486013	25	4,2,	(6,16,23,27,)(8,17,)	0.05112960761	0.0321046373365	0.0701545778835	0.627906976744
90481419	90475622	90489624	26	3,2,	(6,16,23,)(8,17,)	0.0439952437574	0.0332936979786	0.0582639714625	0.756756756757
90486013	90478069	90498132	26	3,2,	(6,16,23,)(8,17,)	0.0439952437574	0.0332936979786	0.0582639714625	0.756756756757
90489624	90481419	90503746	27	2,2,	(8,17,)(16,25,)	0.0392390011891	0.0344827586207	0.0487514863258	0.878787878788
90498132	90486013	90508626	28	2,	(14,19,)	0.0368608799049	0.0321046373365	0.0368608799049	0.870967741935
90503746	90489624	90511490	28	2,	(14,19,)	0.0368608799049	0.0321046373365	0.0368608799049	0.870967741935
90508626	90498132	90517090	28	2,	(14,19,)	0.0368608799049	0.0321046373365	0.0368608799049	0.870967741935
90511490	90503746	90520751	29	1,1,1,1,1,1,1,1,1,1,1,1,1,1,1,1,1,1,1,1,1,1,1,1,1,1,1,1,1,	()	0.0344827586207	0.0332936979786	0.0368608799049	0.965517241379
90517090	90508626	90528060	28	2,	(3,29,)	0.0368608799049	0.0321046373365	0.0368608799049	0.870967741935
90520751	90511490	90531670	27	2,2,	(16,23,)(3,29,)	0.0392390011891	0.0344827586207	0.0487514863258	0.878787878788
90528060	90517090	90535738	26	3,2,	(3,16,29,)(21,22,)	0.0439952437574	0.0332936979786	0.0582639714625	0.756756756757
90531670	90520751	90538037	26	4,	(3,9,16,28,)	0.0487514863258	0.0297265160523	0.0487514863258	0.609756097561
90535738	90528060	90546479	25	5,	(3,9,14,20,24,)	0.0582639714625	0.0285374554102	0.0582639714625	0.489795918367
90538037	90531670	90553645	27	3,	(9,14,24,)	0.0416171224732	0.0309155766944	0.0416171224732	0.742857142857
90546479	90535738	90554787	27	3,	(9,14,24,)	0.0416171224732	0.0309155766944	0.0416171224732	0.742857142857
90553645	90538037	90557446	27	3,	(9,14,24,)	0.0416171224732	0.0309155766944	0.0416171224732	0.742857142857
90554787	90546479	90560332	27	3,	(9,14,24,)	0.0416171224732	0.0309155766944	0.0416171224732	0.742857142857
90557446	90553645	90563050	23	7,	(3,9,16,20,23,24,29,)	0.0844233055886	0.026159334126	0.0844233055886	0.30985915493
90560332	90554787	90575727	25	3,2,2,	(9,16,23,)(4,17,)(20,29,)	0.0463733650416	0.0356718192628	0.0606420927467	0.769230769231
90563050	90557446	90584228	26	3,2,	(9,16,23,)(4,17,)	0.0439952437574	0.0332936979786	0.0582639714625	0.756756756757
90575727	90560332	90588601	29	1,1,1,1,1,1,1,1,1,1,1,1,1,1,1,1,1,1,1,1,1,1,1,1,1,1,1,1,1,	()	0.0344827586207	0.0332936979786	0.0368608799049	0.965517241379
90584228	90563050	90597429	29	1,1,1,1,1,1,1,1,1,1,1,1,1,1,1,1,1,1,1,1,1,1,1,1,1,1,1,1,1,	()	0.0344827586207	0.0332936979786	0.0368608799049	0.965517241379
90588601	90575727	90605572	28	2,	(24,29,)	0.0368608799049	0.0321046373365	0.0368608799049	0.870967741935
90597429	90584228	90613754	28	2,	(24,29,)	0.0368608799049	0.0321046373365	0.0368608799049	0.870967741935
90605572	90588601	90622857	29	1,1,1,1,1,1,1,1,1,1,1,1,1,1,1,1,1,1,1,1,1,1,1,1,1,1,1,1,1,	()	0.0344827586207	0.0332936979786	0.0368608799049	0.965517241379
90613754	90597429	90631441	28	2,	(4,17,)	0.0368608799049	0.0321046373365	0.0368608799049	0.870967741935
90622857	90605572	90637210	28	2,	(4,17,)	0.0368608799049	0.0321046373365	0.0368608799049	0.870967741935
90631441	90613754	90646704	29	1,1,1,1,1,1,1,1,1,1,1,1,1,1,1,1,1,1,1,1,1,1,1,1,1,1,1,1,1,	()	0.0344827586207	0.0332936979786	0.0368608799049	0.965517241379
90637210	90622857	90656843	29	1,1,1,1,1,1,1,1,1,1,1,1,1,1,1,1,1,1,1,1,1,1,1,1,1,1,1,1,1,	()	0.0344827586207	0.0332936979786	0.0368608799049	0.965517241379
90646704	90631441	90668223	28	2,	(11,21,)	0.0368608799049	0.0321046373365	0.0368608799049	0.870967741935
90656843	90637210	90677012	27	3,	(11,21,22,)	0.0416171224732	0.0309155766944	0.0416171224732	0.742857142857
90668223	90646704	90686693	29	1,1,1,1,1,1,1,1,1,1,1,1,1,1,1,1,1,1,1,1,1,1,1,1,1,1,1,1,1,	()	0.0344827586207	0.0332936979786	0.0368608799049	0.965517241379
90677012	90656843	90703075	28	2,	(20,24,)	0.0368608799049	0.0321046373365	0.0368608799049	0.870967741935
90686693	90668223	90712136	28	2,	(20,24,)	0.0368608799049	0.0321046373365	0.0368608799049	0.870967741935
90703075	90677012	90718939	27	3,	(15,20,24,)	0.0416171224732	0.0309155766944	0.0416171224732	0.742857142857
90712136	90686693	90727156	29	1,1,1,1,1,1,1,1,1,1,1,1,1,1,1,1,1,1,1,1,1,1,1,1,1,1,1,1,1,	()	0.0344827586207	0.0332936979786	0.0368608799049	0.965517241379
90718939	90703075	90736486	29	1,1,1,1,1,1,1,1,1,1,1,1,1,1,1,1,1,1,1,1,1,1,1,1,1,1,1,1,1,	()	0.0344827586207	0.0332936979786	0.0368608799049	0.965517241379
90727156	90712136	90749498	29	1,1,1,1,1,1,1,1,1,1,1,1,1,1,1,1,1,1,1,1,1,1,1,1,1,1,1,1,1,	()	0.0344827586207	0.0332936979786	0.0368608799049	0.965517241379
90736486	90718939	90755157	29	1,1,1,1,1,1,1,1,1,1,1,1,1,1,1,1,1,1,1,1,1,1,1,1,1,1,1,1,1,	()	0.0344827586207	0.0332936979786	0.0368608799049	0.965517241379
90749498	90727156	90759717	29	1,1,1,1,1,1,1,1,1,1,1,1,1,1,1,1,1,1,1,1,1,1,1,1,1,1,1,1,1,	()	0.0344827586207	0.0332936979786	0.0368608799049	0.965517241379
90755157	90736486	90763378	26	2,2,2,	(20,24,)(4,13,)(15,29,)	0.0416171224732	0.0368608799049	0.05112960761	0.885714285714
90759717	90749498	90768571	26	2,2,2,	(20,24,)(5,13,)(6,17,)	0.0416171224732	0.0368608799049	0.05112960761	0.885714285714
90763378	90755157	90773545	26	2,2,2,	(5,13,)(18,22,)(6,17,)	0.0416171224732	0.0368608799049	0.05112960761	0.885714285714
90768571	90759717	90777074	24	2,2,2,2,2,	(2,5,)(18,22,)(11,21,)(16,26,)(15,25,)	0.0463733650416	0.0416171224732	0.0558858501784	0.897435897436
90773545	90763378	90783032	25	2,2,2,2,	(15,25,)(11,21,)(2,5,)(16,26,)	0.0439952437574	0.0392390011891	0.0535077288942	0.891891891892
90777074	90768571	90790022	24	3,2,2,2,	(15,25,29,)(16,26,)(11,21,)(10,23,)	0.0487514863258	0.038049940547	0.0630202140309	0.780487804878
90783032	90773545	90794139	24	3,2,2,2,	(15,25,29,)(11,21,)(10,23,)(16,26,)	0.0487514863258	0.038049940547	0.0630202140309	0.780487804878
90790022	90777074	90797680	26	3,2,	(15,25,29,)(11,21,)	0.0439952437574	0.0332936979786	0.0582639714625	0.756756756757
90794139	90783032	90801863	26	3,2,	(15,25,29,)(11,21,)	0.0439952437574	0.0332936979786	0.0582639714625	0.756756756757
90797680	90790022	90804513	21	4,3,2,2,2,	(15,20,24,29,)(11,19,21,)(2,4,)(6,17,)(10,14,)	0.0630202140309	0.0439952437574	0.0915576694411	0.698113207547
90801863	90794139	90807348	22	4,2,2,2,2,	(15,20,24,29,)(11,21,)(2,4,)(6,16,)(17,26,)	0.0582639714625	0.0392390011891	0.077288941736	0.673469387755
90804513	90797680	90809916	21	4,4,2,2,	(15,20,24,29,)(6,16,17,26,)(11,21,)(2,4,)	0.0677764565993	0.0487514863258	0.105826397146	0.719298245614
90807348	90801863	90812485	21	4,3,3,2,	(15,20,24,29,)(6,16,17,)(2,4,13,)(11,21,)	0.0653983353151	0.0463733650416	0.0939357907253	0.709090909091
90809916	90804513	90815168	23	4,3,2,	(15,20,24,29,)(2,5,13,)(11,21,)	0.0582639714625	0.0392390011891	0.0868014268728	0.673469387755
90812485	90807348	90824669	23	4,3,2,	(15,20,24,29,)(2,5,13,)(11,21,)	0.0582639714625	0.0392390011891	0.0868014268728	0.673469387755
90815168	90809916	90831452	23	4,3,2,	(15,20,24,29,)(2,5,13,)(11,21,)	0.0582639714625	0.0392390011891	0.0868014268728	0.673469387755
90824669	90812485	90836032	23	4,3,2,	(15,20,24,29,)(2,5,13,)(11,21,)	0.0582639714625	0.0392390011891	0.0868014268728	0.673469387755
90831452	90815168	90841504	25	3,2,2,	(20,24,29,)(16,17,)(2,5,)	0.0463733650416	0.0356718192628	0.0606420927467	0.769230769231
90836032	90824669	90845549	27	2,2,	(16,17,)(24,29,)	0.0392390011891	0.0344827586207	0.0487514863258	0.878787878788
90841504	90831452	90851198	27	2,2,	(16,26,)(24,29,)	0.0392390011891	0.0344827586207	0.0487514863258	0.878787878788
90845549	90836032	90855706	29	1,1,1,1,1,1,1,1,1,1,1,1,1,1,1,1,1,1,1,1,1,1,1,1,1,1,1,1,1,	()	0.0344827586207	0.0332936979786	0.0368608799049	0.965517241379
90851198	90841504	90871964	28	2,	(2,4,)	0.0368608799049	0.0321046373365	0.0368608799049	0.870967741935
90855706	90845549	90874571	27	2,2,	(2,4,)(20,29,)	0.0392390011891	0.0344827586207	0.0487514863258	0.878787878788
90871964	90851198	90877521	24	3,3,2,	(2,4,13,)(6,17,26,)(15,20,)	0.05112960761	0.0404280618312	0.0725326991677	0.790697674419
90874571	90855706	90881286	28	2,	(17,26,)	0.0368608799049	0.0321046373365	0.0368608799049	0.870967741935
90877521	90871964	90886018	27	2,2,	(5,13,)(17,26,)	0.0392390011891	0.0344827586207	0.0487514863258	0.878787878788
90881286	90874571	90894778	29	1,1,1,1,1,1,1,1,1,1,1,1,1,1,1,1,1,1,1,1,1,1,1,1,1,1,1,1,1,	()	0.0344827586207	0.0332936979786	0.0368608799049	0.965517241379
90886018	90877521	91004238	29	1,1,1,1,1,1,1,1,1,1,1,1,1,1,1,1,1,1,1,1,1,1,1,1,1,1,1,1,1,	()	0.0344827586207	0.0332936979786	0.0368608799049	0.965517241379
90894778	90881286	91019531	29	1,1,1,1,1,1,1,1,1,1,1,1,1,1,1,1,1,1,1,1,1,1,1,1,1,1,1,1,1,	()	0.0344827586207	0.0332936979786	0.0368608799049	0.965517241379
91004238	90886018	91041296	29	1,1,1,1,1,1,1,1,1,1,1,1,1,1,1,1,1,1,1,1,1,1,1,1,1,1,1,1,1,	()	0.0344827586207	0.0332936979786	0.0368608799049	0.965517241379
91019531	90894778	91053287	29	1,1,1,1,1,1,1,1,1,1,1,1,1,1,1,1,1,1,1,1,1,1,1,1,1,1,1,1,1,	()	0.0344827586207	0.0332936979786	0.0368608799049	0.965517241379
91041296	91004238	91059917	29	1,1,1,1,1,1,1,1,1,1,1,1,1,1,1,1,1,1,1,1,1,1,1,1,1,1,1,1,1,	()	0.0344827586207	0.0332936979786	0.0368608799049	0.965517241379
91053287	91019531	91067643	29	1,1,1,1,1,1,1,1,1,1,1,1,1,1,1,1,1,1,1,1,1,1,1,1,1,1,1,1,1,	()	0.0344827586207	0.0332936979786	0.0368608799049	0.965517241379
91059917	91041296	91071532	29	1,1,1,1,1,1,1,1,1,1,1,1,1,1,1,1,1,1,1,1,1,1,1,1,1,1,1,1,1,	()	0.0344827586207	0.0332936979786	0.0368608799049	0.965517241379
91067643	91053287	91077492	29	1,1,1,1,1,1,1,1,1,1,1,1,1,1,1,1,1,1,1,1,1,1,1,1,1,1,1,1,1,	()	0.0344827586207	0.0332936979786	0.0368608799049	0.965517241379
91071532	91059917	91087590	29	1,1,1,1,1,1,1,1,1,1,1,1,1,1,1,1,1,1,1,1,1,1,1,1,1,1,1,1,1,	()	0.0344827586207	0.0332936979786	0.0368608799049	0.965517241379
91077492	91067643	91098193	29	1,1,1,1,1,1,1,1,1,1,1,1,1,1,1,1,1,1,1,1,1,1,1,1,1,1,1,1,1,	()	0.0344827586207	0.0332936979786	0.0368608799049	0.965517241379
91087590	91071532	91112338	28	2,	(21,24,)	0.0368608799049	0.0321046373365	0.0368608799049	0.870967741935
91098193	91077492	91114533	29	1,1,1,1,1,1,1,1,1,1,1,1,1,1,1,1,1,1,1,1,1,1,1,1,1,1,1,1,1,	()	0.0344827586207	0.0332936979786	0.0368608799049	0.965517241379
91112338	91087590	91116461	29	1,1,1,1,1,1,1,1,1,1,1,1,1,1,1,1,1,1,1,1,1,1,1,1,1,1,1,1,1,	()	0.0344827586207	0.0332936979786	0.0368608799049	0.965517241379
91114533	91098193	91122757	29	1,1,1,1,1,1,1,1,1,1,1,1,1,1,1,1,1,1,1,1,1,1,1,1,1,1,1,1,1,	()	0.0344827586207	0.0332936979786	0.0368608799049	0.965517241379
91116461	91112338	91135882	29	1,1,1,1,1,1,1,1,1,1,1,1,1,1,1,1,1,1,1,1,1,1,1,1,1,1,1,1,1,	()	0.0344827586207	0.0332936979786	0.0368608799049	0.965517241379
91122757	91114533	91142979	29	1,1,1,1,1,1,1,1,1,1,1,1,1,1,1,1,1,1,1,1,1,1,1,1,1,1,1,1,1,	()	0.0344827586207	0.0332936979786	0.0368608799049	0.965517241379
91135882	91116461	91151942	28	2,	(17,25,)	0.0368608799049	0.0321046373365	0.0368608799049	0.870967741935
91142979	91122757	91156235	26	3,2,	(6,16,28,)(17,25,)	0.0439952437574	0.0332936979786	0.0582639714625	0.756756756757
91151942	91135882	91167565	23	4,4,	(6,16,26,28,)(17,21,24,25,)	0.0630202140309	0.0439952437574	0.101070154578	0.698113207547
91156235	91142979	91169843	23	4,4,	(6,16,26,28,)(17,21,24,25,)	0.0630202140309	0.0439952437574	0.101070154578	0.698113207547
91167565	91151942	91171838	23	4,4,	(17,21,24,25,)(6,16,26,28,)	0.0630202140309	0.0439952437574	0.101070154578	0.698113207547
91169843	91156235	91175328	23	4,4,	(17,21,24,25,)(6,16,26,28,)	0.0630202140309	0.0439952437574	0.101070154578	0.698113207547
91171838	91167565	91180922	24	4,2,2,	(6,16,26,28,)(21,25,)(19,23,)	0.0535077288942	0.0344827586207	0.0725326991677	0.644444444444
91175328	91169843	91191050	28	2,	(16,26,)	0.0368608799049	0.0321046373365	0.0368608799049	0.870967741935
91180922	91171838	91193938	28	2,	(16,26,)	0.0368608799049	0.0321046373365	0.0368608799049	0.870967741935
91191050	91175328	91200027	29	1,1,1,1,1,1,1,1,1,1,1,1,1,1,1,1,1,1,1,1,1,1,1,1,1,1,1,1,1,	()	0.0344827586207	0.0332936979786	0.0368608799049	0.965517241379
91193938	91180922	91205808	29	1,1,1,1,1,1,1,1,1,1,1,1,1,1,1,1,1,1,1,1,1,1,1,1,1,1,1,1,1,	()	0.0344827586207	0.0332936979786	0.0368608799049	0.965517241379
91200027	91191050	91209366	28	2,	(17,24,)	0.0368608799049	0.0321046373365	0.0368608799049	0.870967741935
91205808	91193938	91210651	29	1,1,1,1,1,1,1,1,1,1,1,1,1,1,1,1,1,1,1,1,1,1,1,1,1,1,1,1,1,	()	0.0344827586207	0.0332936979786	0.0368608799049	0.965517241379
91209366	91200027	91214952	27	2,2,	(9,23,)(17,21,)	0.0392390011891	0.0344827586207	0.0487514863258	0.878787878788
91210651	91205808	91218762	23	3,2,2,2,2,	(18,19,29,)(9,23,)(21,24,)(6,16,)(26,28,)	0.05112960761	0.0404280618312	0.0653983353151	0.790697674419
91214952	91209366	91220633	26	2,2,2,	(18,19,)(9,23,)(21,24,)	0.0416171224732	0.0368608799049	0.05112960761	0.885714285714
91218762	91210651	91223434	25	3,2,2,	(17,21,25,)(16,28,)(11,14,)	0.0463733650416	0.0356718192628	0.0606420927467	0.769230769231
91220633	91214952	91229464	27	2,2,	(17,25,)(16,28,)	0.0392390011891	0.0344827586207	0.0487514863258	0.878787878788
91223434	91218762	91233968	27	2,2,	(17,25,)(16,28,)	0.0392390011891	0.0344827586207	0.0487514863258	0.878787878788
91229464	91220633	91239176	26	3,2,	(4,16,28,)(21,25,)	0.0439952437574	0.0332936979786	0.0582639714625	0.756756756757
91233968	91223434	91242608	27	3,	(21,24,25,)	0.0416171224732	0.0309155766944	0.0416171224732	0.742857142857
91239176	91229464	91249144	29	1,1,1,1,1,1,1,1,1,1,1,1,1,1,1,1,1,1,1,1,1,1,1,1,1,1,1,1,1,	()	0.0344827586207	0.0332936979786	0.0368608799049	0.965517241379
91242608	91233968	91251763	29	1,1,1,1,1,1,1,1,1,1,1,1,1,1,1,1,1,1,1,1,1,1,1,1,1,1,1,1,1,	()	0.0344827586207	0.0332936979786	0.0368608799049	0.965517241379
91249144	91239176	91254294	29	1,1,1,1,1,1,1,1,1,1,1,1,1,1,1,1,1,1,1,1,1,1,1,1,1,1,1,1,1,	()	0.0344827586207	0.0332936979786	0.0368608799049	0.965517241379
91251763	91242608	91255302	29	1,1,1,1,1,1,1,1,1,1,1,1,1,1,1,1,1,1,1,1,1,1,1,1,1,1,1,1,1,	()	0.0344827586207	0.0332936979786	0.0368608799049	0.965517241379
91254294	91249144	91260836	29	1,1,1,1,1,1,1,1,1,1,1,1,1,1,1,1,1,1,1,1,1,1,1,1,1,1,1,1,1,	()	0.0344827586207	0.0332936979786	0.0368608799049	0.965517241379
91255302	91251763	91266985	29	1,1,1,1,1,1,1,1,1,1,1,1,1,1,1,1,1,1,1,1,1,1,1,1,1,1,1,1,1,	()	0.0344827586207	0.0332936979786	0.0368608799049	0.965517241379
91260836	91254294	91270645	29	1,1,1,1,1,1,1,1,1,1,1,1,1,1,1,1,1,1,1,1,1,1,1,1,1,1,1,1,1,	()	0.0344827586207	0.0332936979786	0.0368608799049	0.965517241379
91266985	91255302	91276695	29	1,1,1,1,1,1,1,1,1,1,1,1,1,1,1,1,1,1,1,1,1,1,1,1,1,1,1,1,1,	()	0.0344827586207	0.0332936979786	0.0368608799049	0.965517241379
91270645	91260836	91282469	29	1,1,1,1,1,1,1,1,1,1,1,1,1,1,1,1,1,1,1,1,1,1,1,1,1,1,1,1,1,	()	0.0344827586207	0.0332936979786	0.0368608799049	0.965517241379
91276695	91266985	91292080	29	1,1,1,1,1,1,1,1,1,1,1,1,1,1,1,1,1,1,1,1,1,1,1,1,1,1,1,1,1,	()	0.0344827586207	0.0332936979786	0.0368608799049	0.965517241379
91282469	91270645	91298706	29	1,1,1,1,1,1,1,1,1,1,1,1,1,1,1,1,1,1,1,1,1,1,1,1,1,1,1,1,1,	()	0.0344827586207	0.0332936979786	0.0368608799049	0.965517241379
91292080	91276695	91300403	29	1,1,1,1,1,1,1,1,1,1,1,1,1,1,1,1,1,1,1,1,1,1,1,1,1,1,1,1,1,	()	0.0344827586207	0.0332936979786	0.0368608799049	0.965517241379
91298706	91282469	91302329	29	1,1,1,1,1,1,1,1,1,1,1,1,1,1,1,1,1,1,1,1,1,1,1,1,1,1,1,1,1,	()	0.0344827586207	0.0332936979786	0.0368608799049	0.965517241379
91300403	91292080	91304594	29	1,1,1,1,1,1,1,1,1,1,1,1,1,1,1,1,1,1,1,1,1,1,1,1,1,1,1,1,1,	()	0.0344827586207	0.0332936979786	0.0368608799049	0.965517241379
91302329	91298706	91310916	29	1,1,1,1,1,1,1,1,1,1,1,1,1,1,1,1,1,1,1,1,1,1,1,1,1,1,1,1,1,	()	0.0344827586207	0.0332936979786	0.0368608799049	0.965517241379
91304594	91300403	91315416	27	3,	(16,26,28,)	0.0416171224732	0.0309155766944	0.0416171224732	0.742857142857
91310916	91302329	91321484	27	3,	(16,26,28,)	0.0416171224732	0.0309155766944	0.0416171224732	0.742857142857
91315416	91304594	91329639	28	2,	(16,26,)	0.0368608799049	0.0321046373365	0.0368608799049	0.870967741935
91321484	91310916	91334637	27	2,2,	(17,25,)(16,26,)	0.0392390011891	0.0344827586207	0.0487514863258	0.878787878788
91329639	91315416	91341782	29	1,1,1,1,1,1,1,1,1,1,1,1,1,1,1,1,1,1,1,1,1,1,1,1,1,1,1,1,1,	()	0.0344827586207	0.0332936979786	0.0368608799049	0.965517241379
91334637	91321484	91350262	29	1,1,1,1,1,1,1,1,1,1,1,1,1,1,1,1,1,1,1,1,1,1,1,1,1,1,1,1,1,	()	0.0344827586207	0.0332936979786	0.0368608799049	0.965517241379
91341782	91329639	91360896	29	1,1,1,1,1,1,1,1,1,1,1,1,1,1,1,1,1,1,1,1,1,1,1,1,1,1,1,1,1,	()	0.0344827586207	0.0332936979786	0.0368608799049	0.965517241379
91350262	91334637	91367047	29	1,1,1,1,1,1,1,1,1,1,1,1,1,1,1,1,1,1,1,1,1,1,1,1,1,1,1,1,1,	()	0.0344827586207	0.0332936979786	0.0368608799049	0.965517241379
91360896	91341782	91374658	28	2,	(10,12,)	0.0368608799049	0.0321046373365	0.0368608799049	0.870967741935
91367047	91350262	91386584	28	2,	(19,21,)	0.0368608799049	0.0321046373365	0.0368608799049	0.870967741935
91374658	91360896	91396715	28	2,	(19,21,)	0.0368608799049	0.0321046373365	0.0368608799049	0.870967741935
91386584	91367047	91406240	28	2,	(19,21,)	0.0368608799049	0.0321046373365	0.0368608799049	0.870967741935
91396715	91374658	91414379	28	2,	(19,21,)	0.0368608799049	0.0321046373365	0.0368608799049	0.870967741935
91406240	91386584	91418134	27	2,2,	(11,17,)(19,21,)	0.0392390011891	0.0344827586207	0.0487514863258	0.878787878788
91414379	91396715	91422036	27	2,2,	(11,17,)(16,26,)	0.0392390011891	0.0344827586207	0.0487514863258	0.878787878788
91418134	91406240	91426771	26	3,2,	(16,26,28,)(11,17,)	0.0439952437574	0.0332936979786	0.0582639714625	0.756756756757
91422036	91414379	91429997	27	3,	(16,26,28,)	0.0416171224732	0.0309155766944	0.0416171224732	0.742857142857
91426771	91418134	91438367	27	3,	(16,26,28,)	0.0416171224732	0.0309155766944	0.0416171224732	0.742857142857
91429997	91422036	91442461	26	3,2,	(16,26,28,)(19,21,)	0.0439952437574	0.0332936979786	0.0582639714625	0.756756756757
91438367	91426771	91447233	28	2,	(16,28,)	0.0368608799049	0.0321046373365	0.0368608799049	0.870967741935
91442461	91429997	91458947	28	2,	(16,28,)	0.0368608799049	0.0321046373365	0.0368608799049	0.870967741935
91447233	91438367	91471926	29	1,1,1,1,1,1,1,1,1,1,1,1,1,1,1,1,1,1,1,1,1,1,1,1,1,1,1,1,1,	()	0.0344827586207	0.0332936979786	0.0368608799049	0.965517241379
91458947	91442461	91477876	29	1,1,1,1,1,1,1,1,1,1,1,1,1,1,1,1,1,1,1,1,1,1,1,1,1,1,1,1,1,	()	0.0344827586207	0.0332936979786	0.0368608799049	0.965517241379
91471926	91447233	91489600	29	1,1,1,1,1,1,1,1,1,1,1,1,1,1,1,1,1,1,1,1,1,1,1,1,1,1,1,1,1,	()	0.0344827586207	0.0332936979786	0.0368608799049	0.965517241379
91477876	91458947	91493582	29	1,1,1,1,1,1,1,1,1,1,1,1,1,1,1,1,1,1,1,1,1,1,1,1,1,1,1,1,1,	()	0.0344827586207	0.0332936979786	0.0368608799049	0.965517241379
91489600	91471926	91507302	29	1,1,1,1,1,1,1,1,1,1,1,1,1,1,1,1,1,1,1,1,1,1,1,1,1,1,1,1,1,	()	0.0344827586207	0.0332936979786	0.0368608799049	0.965517241379
91493582	91477876	91522587	29	1,1,1,1,1,1,1,1,1,1,1,1,1,1,1,1,1,1,1,1,1,1,1,1,1,1,1,1,1,	()	0.0344827586207	0.0332936979786	0.0368608799049	0.965517241379
91507302	91489600	91533301	29	1,1,1,1,1,1,1,1,1,1,1,1,1,1,1,1,1,1,1,1,1,1,1,1,1,1,1,1,1,	()	0.0344827586207	0.0332936979786	0.0368608799049	0.965517241379
91522587	91493582	91541589	29	1,1,1,1,1,1,1,1,1,1,1,1,1,1,1,1,1,1,1,1,1,1,1,1,1,1,1,1,1,	()	0.0344827586207	0.0332936979786	0.0368608799049	0.965517241379
91533301	91507302	91546063	29	1,1,1,1,1,1,1,1,1,1,1,1,1,1,1,1,1,1,1,1,1,1,1,1,1,1,1,1,1,	()	0.0344827586207	0.0332936979786	0.0368608799049	0.965517241379
91541589	91522587	91550677	29	1,1,1,1,1,1,1,1,1,1,1,1,1,1,1,1,1,1,1,1,1,1,1,1,1,1,1,1,1,	()	0.0344827586207	0.0332936979786	0.0368608799049	0.965517241379
91546063	91533301	91556165	29	1,1,1,1,1,1,1,1,1,1,1,1,1,1,1,1,1,1,1,1,1,1,1,1,1,1,1,1,1,	()	0.0344827586207	0.0332936979786	0.0368608799049	0.965517241379
91550677	91541589	91562527	29	1,1,1,1,1,1,1,1,1,1,1,1,1,1,1,1,1,1,1,1,1,1,1,1,1,1,1,1,1,	()	0.0344827586207	0.0332936979786	0.0368608799049	0.965517241379
91556165	91546063	91580319	29	1,1,1,1,1,1,1,1,1,1,1,1,1,1,1,1,1,1,1,1,1,1,1,1,1,1,1,1,1,	()	0.0344827586207	0.0332936979786	0.0368608799049	0.965517241379
91562527	91550677	91590556	29	1,1,1,1,1,1,1,1,1,1,1,1,1,1,1,1,1,1,1,1,1,1,1,1,1,1,1,1,1,	()	0.0344827586207	0.0332936979786	0.0368608799049	0.965517241379
91580319	91556165	91594517	29	1,1,1,1,1,1,1,1,1,1,1,1,1,1,1,1,1,1,1,1,1,1,1,1,1,1,1,1,1,	()	0.0344827586207	0.0332936979786	0.0368608799049	0.965517241379
91590556	91562527	91597680	29	1,1,1,1,1,1,1,1,1,1,1,1,1,1,1,1,1,1,1,1,1,1,1,1,1,1,1,1,1,	()	0.0344827586207	0.0332936979786	0.0368608799049	0.965517241379
91594517	91580319	91599628	29	1,1,1,1,1,1,1,1,1,1,1,1,1,1,1,1,1,1,1,1,1,1,1,1,1,1,1,1,1,	()	0.0344827586207	0.0332936979786	0.0368608799049	0.965517241379
91597680	91590556	91600788	29	1,1,1,1,1,1,1,1,1,1,1,1,1,1,1,1,1,1,1,1,1,1,1,1,1,1,1,1,1,	()	0.0344827586207	0.0332936979786	0.0368608799049	0.965517241379
91599628	91594517	91601934	29	1,1,1,1,1,1,1,1,1,1,1,1,1,1,1,1,1,1,1,1,1,1,1,1,1,1,1,1,1,	()	0.0344827586207	0.0332936979786	0.0368608799049	0.965517241379
91600788	91597680	91603464	29	1,1,1,1,1,1,1,1,1,1,1,1,1,1,1,1,1,1,1,1,1,1,1,1,1,1,1,1,1,	()	0.0344827586207	0.0332936979786	0.0368608799049	0.965517241379
91601934	91599628	91606464	29	1,1,1,1,1,1,1,1,1,1,1,1,1,1,1,1,1,1,1,1,1,1,1,1,1,1,1,1,1,	()	0.0344827586207	0.0332936979786	0.0368608799049	0.965517241379
91603464	91600788	91608621	29	1,1,1,1,1,1,1,1,1,1,1,1,1,1,1,1,1,1,1,1,1,1,1,1,1,1,1,1,1,	()	0.0344827586207	0.0332936979786	0.0368608799049	0.965517241379
91606464	91601934	91616757	27	2,2,	(4,5,)(19,22,)	0.0392390011891	0.0344827586207	0.0487514863258	0.878787878788
91608621	91603464	91624307	28	2,	(19,22,)	0.0368608799049	0.0321046373365	0.0368608799049	0.870967741935
91616757	91606464	91628968	28	2,	(19,22,)	0.0368608799049	0.0321046373365	0.0368608799049	0.870967741935
91624307	91608621	91644099	28	2,	(19,22,)	0.0368608799049	0.0321046373365	0.0368608799049	0.870967741935
91628968	91616757	91647371	27	2,2,	(4,13,)(19,22,)	0.0392390011891	0.0344827586207	0.0487514863258	0.878787878788
91644099	91624307	91649046	26	2,2,2,	(19,22,)(4,13,)(12,20,)	0.0416171224732	0.0368608799049	0.05112960761	0.885714285714
91647371	91628968	91650513	23	4,3,2,	(3,4,11,13,)(12,20,29,)(19,22,)	0.0582639714625	0.0392390011891	0.0868014268728	0.673469387755
91649046	91644099	91653258	26	2,2,2,	(19,22,)(3,11,)(12,20,)	0.0416171224732	0.0368608799049	0.05112960761	0.885714285714
91650513	91647371	91659402	29	1,1,1,1,1,1,1,1,1,1,1,1,1,1,1,1,1,1,1,1,1,1,1,1,1,1,1,1,1,	()	0.0344827586207	0.0332936979786	0.0368608799049	0.965517241379
91653258	91649046	91673009	29	1,1,1,1,1,1,1,1,1,1,1,1,1,1,1,1,1,1,1,1,1,1,1,1,1,1,1,1,1,	()	0.0344827586207	0.0332936979786	0.0368608799049	0.965517241379
91659402	91650513	91681063	29	1,1,1,1,1,1,1,1,1,1,1,1,1,1,1,1,1,1,1,1,1,1,1,1,1,1,1,1,1,	()	0.0344827586207	0.0332936979786	0.0368608799049	0.965517241379
91673009	91653258	91686223	29	1,1,1,1,1,1,1,1,1,1,1,1,1,1,1,1,1,1,1,1,1,1,1,1,1,1,1,1,1,	()	0.0344827586207	0.0332936979786	0.0368608799049	0.965517241379
91681063	91659402	91694556	28	2,	(12,18,)	0.0368608799049	0.0321046373365	0.0368608799049	0.870967741935
91686223	91673009	91702277	29	1,1,1,1,1,1,1,1,1,1,1,1,1,1,1,1,1,1,1,1,1,1,1,1,1,1,1,1,1,	()	0.0344827586207	0.0332936979786	0.0368608799049	0.965517241379
91694556	91681063	91711235	29	1,1,1,1,1,1,1,1,1,1,1,1,1,1,1,1,1,1,1,1,1,1,1,1,1,1,1,1,1,	()	0.0344827586207	0.0332936979786	0.0368608799049	0.965517241379
91702277	91686223	91722933	29	1,1,1,1,1,1,1,1,1,1,1,1,1,1,1,1,1,1,1,1,1,1,1,1,1,1,1,1,1,	()	0.0344827586207	0.0332936979786	0.0368608799049	0.965517241379
91711235	91694556	91733323	29	1,1,1,1,1,1,1,1,1,1,1,1,1,1,1,1,1,1,1,1,1,1,1,1,1,1,1,1,1,	()	0.0344827586207	0.0332936979786	0.0368608799049	0.965517241379
91722933	91702277	91745421	28	2,	(4,13,)	0.0368608799049	0.0321046373365	0.0368608799049	0.870967741935
91733323	91711235	91758843	29	1,1,1,1,1,1,1,1,1,1,1,1,1,1,1,1,1,1,1,1,1,1,1,1,1,1,1,1,1,	()	0.0344827586207	0.0332936979786	0.0368608799049	0.965517241379
91745421	91722933	91764920	29	1,1,1,1,1,1,1,1,1,1,1,1,1,1,1,1,1,1,1,1,1,1,1,1,1,1,1,1,1,	()	0.0344827586207	0.0332936979786	0.0368608799049	0.965517241379
91758843	91733323	91765768	29	1,1,1,1,1,1,1,1,1,1,1,1,1,1,1,1,1,1,1,1,1,1,1,1,1,1,1,1,1,	()	0.0344827586207	0.0332936979786	0.0368608799049	0.965517241379
91764920	91745421	91766411	29	1,1,1,1,1,1,1,1,1,1,1,1,1,1,1,1,1,1,1,1,1,1,1,1,1,1,1,1,1,	()	0.0344827586207	0.0332936979786	0.0368608799049	0.965517241379
91765768	91758843	91770744	29	1,1,1,1,1,1,1,1,1,1,1,1,1,1,1,1,1,1,1,1,1,1,1,1,1,1,1,1,1,	()	0.0344827586207	0.0332936979786	0.0368608799049	0.965517241379
91766411	91764920	91775384	29	1,1,1,1,1,1,1,1,1,1,1,1,1,1,1,1,1,1,1,1,1,1,1,1,1,1,1,1,1,	()	0.0344827586207	0.0332936979786	0.0368608799049	0.965517241379
91770744	91765768	91778324	29	1,1,1,1,1,1,1,1,1,1,1,1,1,1,1,1,1,1,1,1,1,1,1,1,1,1,1,1,1,	()	0.0344827586207	0.0332936979786	0.0368608799049	0.965517241379
91775384	91766411	91781177	28	2,	(4,13,)	0.0368608799049	0.0321046373365	0.0368608799049	0.870967741935
91778324	91770744	91790280	29	1,1,1,1,1,1,1,1,1,1,1,1,1,1,1,1,1,1,1,1,1,1,1,1,1,1,1,1,1,	()	0.0344827586207	0.0332936979786	0.0368608799049	0.965517241379
91781177	91775384	91800495	28	2,	(5,13,)	0.0368608799049	0.0321046373365	0.0368608799049	0.870967741935
91790280	91778324	91813294	29	1,1,1,1,1,1,1,1,1,1,1,1,1,1,1,1,1,1,1,1,1,1,1,1,1,1,1,1,1,	()	0.0344827586207	0.0332936979786	0.0368608799049	0.965517241379
91800495	91781177	91818810	29	1,1,1,1,1,1,1,1,1,1,1,1,1,1,1,1,1,1,1,1,1,1,1,1,1,1,1,1,1,	()	0.0344827586207	0.0332936979786	0.0368608799049	0.965517241379
91813294	91790280	91821035	29	1,1,1,1,1,1,1,1,1,1,1,1,1,1,1,1,1,1,1,1,1,1,1,1,1,1,1,1,1,	()	0.0344827586207	0.0332936979786	0.0368608799049	0.965517241379
91818810	91800495	91824122	29	1,1,1,1,1,1,1,1,1,1,1,1,1,1,1,1,1,1,1,1,1,1,1,1,1,1,1,1,1,	()	0.0344827586207	0.0332936979786	0.0368608799049	0.965517241379
91821035	91813294	91833839	29	1,1,1,1,1,1,1,1,1,1,1,1,1,1,1,1,1,1,1,1,1,1,1,1,1,1,1,1,1,	()	0.0344827586207	0.0332936979786	0.0368608799049	0.965517241379
91824122	91818810	91838287	29	1,1,1,1,1,1,1,1,1,1,1,1,1,1,1,1,1,1,1,1,1,1,1,1,1,1,1,1,1,	()	0.0344827586207	0.0332936979786	0.0368608799049	0.965517241379
91833839	91821035	91849425	27	2,2,	(16,27,)(6,14,)	0.0392390011891	0.0344827586207	0.0487514863258	0.878787878788
91838287	91824122	91852132	29	1,1,1,1,1,1,1,1,1,1,1,1,1,1,1,1,1,1,1,1,1,1,1,1,1,1,1,1,1,	()	0.0344827586207	0.0332936979786	0.0368608799049	0.965517241379
91849425	91833839	91862724	29	1,1,1,1,1,1,1,1,1,1,1,1,1,1,1,1,1,1,1,1,1,1,1,1,1,1,1,1,1,	()	0.0344827586207	0.0332936979786	0.0368608799049	0.965517241379
91852132	91838287	91869607	29	1,1,1,1,1,1,1,1,1,1,1,1,1,1,1,1,1,1,1,1,1,1,1,1,1,1,1,1,1,	()	0.0344827586207	0.0332936979786	0.0368608799049	0.965517241379
91862724	91849425	91882838	29	1,1,1,1,1,1,1,1,1,1,1,1,1,1,1,1,1,1,1,1,1,1,1,1,1,1,1,1,1,	()	0.0344827586207	0.0332936979786	0.0368608799049	0.965517241379
91869607	91852132	91898580	27	2,2,	(12,22,)(16,27,)	0.0392390011891	0.0344827586207	0.0487514863258	0.878787878788
91882838	91862724	91910170	26	3,2,	(12,18,22,)(16,27,)	0.0439952437574	0.0332936979786	0.0582639714625	0.756756756757
91898580	91869607	91912984	28	2,	(12,22,)	0.0368608799049	0.0321046373365	0.0368608799049	0.870967741935
91910170	91882838	91914415	28	2,	(12,22,)	0.0368608799049	0.0321046373365	0.0368608799049	0.870967741935
91912984	91898580	91925073	29	1,1,1,1,1,1,1,1,1,1,1,1,1,1,1,1,1,1,1,1,1,1,1,1,1,1,1,1,1,	()	0.0344827586207	0.0332936979786	0.0368608799049	0.965517241379
91914415	91910170	91930870	29	1,1,1,1,1,1,1,1,1,1,1,1,1,1,1,1,1,1,1,1,1,1,1,1,1,1,1,1,1,	()	0.0344827586207	0.0332936979786	0.0368608799049	0.965517241379
91925073	91912984	91936318	28	2,	(18,22,)	0.0368608799049	0.0321046373365	0.0368608799049	0.870967741935
91930870	91914415	91939584	28	2,	(18,22,)	0.0368608799049	0.0321046373365	0.0368608799049	0.870967741935
91936318	91925073	91948640	26	4,	(12,16,18,22,)	0.0487514863258	0.0297265160523	0.0487514863258	0.609756097561
91939584	91930870	91956400	29	1,1,1,1,1,1,1,1,1,1,1,1,1,1,1,1,1,1,1,1,1,1,1,1,1,1,1,1,1,	()	0.0344827586207	0.0332936979786	0.0368608799049	0.965517241379
91948640	91936318	91963830	29	1,1,1,1,1,1,1,1,1,1,1,1,1,1,1,1,1,1,1,1,1,1,1,1,1,1,1,1,1,	()	0.0344827586207	0.0332936979786	0.0368608799049	0.965517241379
91956400	91939584	91972540	29	1,1,1,1,1,1,1,1,1,1,1,1,1,1,1,1,1,1,1,1,1,1,1,1,1,1,1,1,1,	()	0.0344827586207	0.0332936979786	0.0368608799049	0.965517241379
91963830	91948640	91983942	29	1,1,1,1,1,1,1,1,1,1,1,1,1,1,1,1,1,1,1,1,1,1,1,1,1,1,1,1,1,	()	0.0344827586207	0.0332936979786	0.0368608799049	0.965517241379
91972540	91956400	91988832	29	1,1,1,1,1,1,1,1,1,1,1,1,1,1,1,1,1,1,1,1,1,1,1,1,1,1,1,1,1,	()	0.0344827586207	0.0332936979786	0.0368608799049	0.965517241379
91983942	91963830	92003960	29	1,1,1,1,1,1,1,1,1,1,1,1,1,1,1,1,1,1,1,1,1,1,1,1,1,1,1,1,1,	()	0.0344827586207	0.0332936979786	0.0368608799049	0.965517241379
91988832	91972540	92013683	29	1,1,1,1,1,1,1,1,1,1,1,1,1,1,1,1,1,1,1,1,1,1,1,1,1,1,1,1,1,	()	0.0344827586207	0.0332936979786	0.0368608799049	0.965517241379
92003960	91983942	92018966	29	1,1,1,1,1,1,1,1,1,1,1,1,1,1,1,1,1,1,1,1,1,1,1,1,1,1,1,1,1,	()	0.0344827586207	0.0332936979786	0.0368608799049	0.965517241379
92013683	91988832	92025106	29	1,1,1,1,1,1,1,1,1,1,1,1,1,1,1,1,1,1,1,1,1,1,1,1,1,1,1,1,1,	()	0.0344827586207	0.0332936979786	0.0368608799049	0.965517241379
92018966	92003960	92030992	29	1,1,1,1,1,1,1,1,1,1,1,1,1,1,1,1,1,1,1,1,1,1,1,1,1,1,1,1,1,	()	0.0344827586207	0.0332936979786	0.0368608799049	0.965517241379
92025106	92013683	92033558	29	1,1,1,1,1,1,1,1,1,1,1,1,1,1,1,1,1,1,1,1,1,1,1,1,1,1,1,1,1,	()	0.0344827586207	0.0332936979786	0.0368608799049	0.965517241379
92030992	92018966	92039991	29	1,1,1,1,1,1,1,1,1,1,1,1,1,1,1,1,1,1,1,1,1,1,1,1,1,1,1,1,1,	()	0.0344827586207	0.0332936979786	0.0368608799049	0.965517241379
92033558	92025106	92045587	29	1,1,1,1,1,1,1,1,1,1,1,1,1,1,1,1,1,1,1,1,1,1,1,1,1,1,1,1,1,	()	0.0344827586207	0.0332936979786	0.0368608799049	0.965517241379
92039991	92030992	92053548	29	1,1,1,1,1,1,1,1,1,1,1,1,1,1,1,1,1,1,1,1,1,1,1,1,1,1,1,1,1,	()	0.0344827586207	0.0332936979786	0.0368608799049	0.965517241379
92045587	92033558	92063257	29	1,1,1,1,1,1,1,1,1,1,1,1,1,1,1,1,1,1,1,1,1,1,1,1,1,1,1,1,1,	()	0.0344827586207	0.0332936979786	0.0368608799049	0.965517241379
92053548	92039991	92075715	29	1,1,1,1,1,1,1,1,1,1,1,1,1,1,1,1,1,1,1,1,1,1,1,1,1,1,1,1,1,	()	0.0344827586207	0.0332936979786	0.0368608799049	0.965517241379
92063257	92045587	92080315	29	1,1,1,1,1,1,1,1,1,1,1,1,1,1,1,1,1,1,1,1,1,1,1,1,1,1,1,1,1,	()	0.0344827586207	0.0332936979786	0.0368608799049	0.965517241379
92075715	92053548	92088855	29	1,1,1,1,1,1,1,1,1,1,1,1,1,1,1,1,1,1,1,1,1,1,1,1,1,1,1,1,1,	()	0.0344827586207	0.0332936979786	0.0368608799049	0.965517241379
92080315	92063257	92101553	28	2,	(14,15,)	0.0368608799049	0.0321046373365	0.0368608799049	0.870967741935
92088855	92075715	92111357	28	2,	(14,15,)	0.0368608799049	0.0321046373365	0.0368608799049	0.870967741935
92101553	92080315	92122365	29	1,1,1,1,1,1,1,1,1,1,1,1,1,1,1,1,1,1,1,1,1,1,1,1,1,1,1,1,1,	()	0.0344827586207	0.0332936979786	0.0368608799049	0.965517241379
92111357	92088855	92128473	29	1,1,1,1,1,1,1,1,1,1,1,1,1,1,1,1,1,1,1,1,1,1,1,1,1,1,1,1,1,	()	0.0344827586207	0.0332936979786	0.0368608799049	0.965517241379
92122365	92101553	92138056	29	1,1,1,1,1,1,1,1,1,1,1,1,1,1,1,1,1,1,1,1,1,1,1,1,1,1,1,1,1,	()	0.0344827586207	0.0332936979786	0.0368608799049	0.965517241379
92128473	92111357	92148666	29	1,1,1,1,1,1,1,1,1,1,1,1,1,1,1,1,1,1,1,1,1,1,1,1,1,1,1,1,1,	()	0.0344827586207	0.0332936979786	0.0368608799049	0.965517241379
92138056	92122365	92158981	29	1,1,1,1,1,1,1,1,1,1,1,1,1,1,1,1,1,1,1,1,1,1,1,1,1,1,1,1,1,	()	0.0344827586207	0.0332936979786	0.0368608799049	0.965517241379
92148666	92128473	92167497	28	2,	(21,24,)	0.0368608799049	0.0321046373365	0.0368608799049	0.870967741935
92158981	92138056	92173920	27	2,2,	(21,24,)(11,12,)	0.0392390011891	0.0344827586207	0.0487514863258	0.878787878788
92167497	92148666	92180944	27	2,2,	(11,12,)(21,24,)	0.0392390011891	0.0344827586207	0.0487514863258	0.878787878788
92173920	92158981	92188293	28	2,	(10,23,)	0.0368608799049	0.0321046373365	0.0368608799049	0.870967741935
92180944	92167497	92198598	29	1,1,1,1,1,1,1,1,1,1,1,1,1,1,1,1,1,1,1,1,1,1,1,1,1,1,1,1,1,	()	0.0344827586207	0.0332936979786	0.0368608799049	0.965517241379
92188293	92173920	92205432	29	1,1,1,1,1,1,1,1,1,1,1,1,1,1,1,1,1,1,1,1,1,1,1,1,1,1,1,1,1,	()	0.0344827586207	0.0332936979786	0.0368608799049	0.965517241379
92198598	92180944	92211805	29	1,1,1,1,1,1,1,1,1,1,1,1,1,1,1,1,1,1,1,1,1,1,1,1,1,1,1,1,1,	()	0.0344827586207	0.0332936979786	0.0368608799049	0.965517241379
92205432	92188293	92225670	29	1,1,1,1,1,1,1,1,1,1,1,1,1,1,1,1,1,1,1,1,1,1,1,1,1,1,1,1,1,	()	0.0344827586207	0.0332936979786	0.0368608799049	0.965517241379
92211805	92198598	92236924	29	1,1,1,1,1,1,1,1,1,1,1,1,1,1,1,1,1,1,1,1,1,1,1,1,1,1,1,1,1,	()	0.0344827586207	0.0332936979786	0.0368608799049	0.965517241379
92225670	92205432	92248663	29	1,1,1,1,1,1,1,1,1,1,1,1,1,1,1,1,1,1,1,1,1,1,1,1,1,1,1,1,1,	()	0.0344827586207	0.0332936979786	0.0368608799049	0.965517241379
92236924	92211805	92258293	28	2,	(4,5,)	0.0368608799049	0.0321046373365	0.0368608799049	0.870967741935
92248663	92225670	92266919	28	2,	(4,5,)	0.0368608799049	0.0321046373365	0.0368608799049	0.870967741935
92258293	92236924	92279823	28	2,	(4,5,)	0.0368608799049	0.0321046373365	0.0368608799049	0.870967741935
92266919	92248663	92286554	28	2,	(3,4,)	0.0368608799049	0.0321046373365	0.0368608799049	0.870967741935
92279823	92258293	92290929	28	2,	(3,4,)	0.0368608799049	0.0321046373365	0.0368608799049	0.870967741935
92286554	92266919	92300548	29	1,1,1,1,1,1,1,1,1,1,1,1,1,1,1,1,1,1,1,1,1,1,1,1,1,1,1,1,1,	()	0.0344827586207	0.0332936979786	0.0368608799049	0.965517241379
92290929	92279823	92309035	29	1,1,1,1,1,1,1,1,1,1,1,1,1,1,1,1,1,1,1,1,1,1,1,1,1,1,1,1,1,	()	0.0344827586207	0.0332936979786	0.0368608799049	0.965517241379
92300548	92286554	92314500	28	2,	(13,16,)	0.0368608799049	0.0321046373365	0.0368608799049	0.870967741935
92309035	92290929	92321605	28	2,	(13,16,)	0.0368608799049	0.0321046373365	0.0368608799049	0.870967741935
92314500	92300548	92326866	28	2,	(13,16,)	0.0368608799049	0.0321046373365	0.0368608799049	0.870967741935
92321605	92309035	92333640	29	1,1,1,1,1,1,1,1,1,1,1,1,1,1,1,1,1,1,1,1,1,1,1,1,1,1,1,1,1,	()	0.0344827586207	0.0332936979786	0.0368608799049	0.965517241379
92326866	92314500	92346607	29	1,1,1,1,1,1,1,1,1,1,1,1,1,1,1,1,1,1,1,1,1,1,1,1,1,1,1,1,1,	()	0.0344827586207	0.0332936979786	0.0368608799049	0.965517241379
92333640	92321605	92353903	29	1,1,1,1,1,1,1,1,1,1,1,1,1,1,1,1,1,1,1,1,1,1,1,1,1,1,1,1,1,	()	0.0344827586207	0.0332936979786	0.0368608799049	0.965517241379
92346607	92326866	92363705	29	1,1,1,1,1,1,1,1,1,1,1,1,1,1,1,1,1,1,1,1,1,1,1,1,1,1,1,1,1,	()	0.0344827586207	0.0332936979786	0.0368608799049	0.965517241379
92353903	92333640	92373874	29	1,1,1,1,1,1,1,1,1,1,1,1,1,1,1,1,1,1,1,1,1,1,1,1,1,1,1,1,1,	()	0.0344827586207	0.0332936979786	0.0368608799049	0.965517241379
92363705	92346607	92380080	28	2,	(10,25,)	0.0368608799049	0.0321046373365	0.0368608799049	0.870967741935
92373874	92353903	92385024	29	1,1,1,1,1,1,1,1,1,1,1,1,1,1,1,1,1,1,1,1,1,1,1,1,1,1,1,1,1,	()	0.0344827586207	0.0332936979786	0.0368608799049	0.965517241379
92380080	92363705	92386449	29	1,1,1,1,1,1,1,1,1,1,1,1,1,1,1,1,1,1,1,1,1,1,1,1,1,1,1,1,1,	()	0.0344827586207	0.0332936979786	0.0368608799049	0.965517241379
92385024	92373874	92388912	29	1,1,1,1,1,1,1,1,1,1,1,1,1,1,1,1,1,1,1,1,1,1,1,1,1,1,1,1,1,	()	0.0344827586207	0.0332936979786	0.0368608799049	0.965517241379
92386449	92380080	92395660	29	1,1,1,1,1,1,1,1,1,1,1,1,1,1,1,1,1,1,1,1,1,1,1,1,1,1,1,1,1,	()	0.0344827586207	0.0332936979786	0.0368608799049	0.965517241379
92388912	92385024	92402571	29	1,1,1,1,1,1,1,1,1,1,1,1,1,1,1,1,1,1,1,1,1,1,1,1,1,1,1,1,1,	()	0.0344827586207	0.0332936979786	0.0368608799049	0.965517241379
92395660	92386449	92408803	29	1,1,1,1,1,1,1,1,1,1,1,1,1,1,1,1,1,1,1,1,1,1,1,1,1,1,1,1,1,	()	0.0344827586207	0.0332936979786	0.0368608799049	0.965517241379
92402571	92388912	92424090	29	1,1,1,1,1,1,1,1,1,1,1,1,1,1,1,1,1,1,1,1,1,1,1,1,1,1,1,1,1,	()	0.0344827586207	0.0332936979786	0.0368608799049	0.965517241379
92408803	92395660	92436480	29	1,1,1,1,1,1,1,1,1,1,1,1,1,1,1,1,1,1,1,1,1,1,1,1,1,1,1,1,1,	()	0.0344827586207	0.0332936979786	0.0368608799049	0.965517241379
92424090	92402571	92442426	29	1,1,1,1,1,1,1,1,1,1,1,1,1,1,1,1,1,1,1,1,1,1,1,1,1,1,1,1,1,	()	0.0344827586207	0.0332936979786	0.0368608799049	0.965517241379
92436480	92408803	92449728	29	1,1,1,1,1,1,1,1,1,1,1,1,1,1,1,1,1,1,1,1,1,1,1,1,1,1,1,1,1,	()	0.0344827586207	0.0332936979786	0.0368608799049	0.965517241379
92442426	92424090	92456620	29	1,1,1,1,1,1,1,1,1,1,1,1,1,1,1,1,1,1,1,1,1,1,1,1,1,1,1,1,1,	()	0.0344827586207	0.0332936979786	0.0368608799049	0.965517241379
92449728	92436480	92462089	29	1,1,1,1,1,1,1,1,1,1,1,1,1,1,1,1,1,1,1,1,1,1,1,1,1,1,1,1,1,	()	0.0344827586207	0.0332936979786	0.0368608799049	0.965517241379
92456620	92442426	92474020	29	1,1,1,1,1,1,1,1,1,1,1,1,1,1,1,1,1,1,1,1,1,1,1,1,1,1,1,1,1,	()	0.0344827586207	0.0332936979786	0.0368608799049	0.965517241379
92462089	92449728	92487989	29	1,1,1,1,1,1,1,1,1,1,1,1,1,1,1,1,1,1,1,1,1,1,1,1,1,1,1,1,1,	()	0.0344827586207	0.0332936979786	0.0368608799049	0.965517241379
92474020	92456620	92495538	29	1,1,1,1,1,1,1,1,1,1,1,1,1,1,1,1,1,1,1,1,1,1,1,1,1,1,1,1,1,	()	0.0344827586207	0.0332936979786	0.0368608799049	0.965517241379
92487989	92462089	92502006	29	1,1,1,1,1,1,1,1,1,1,1,1,1,1,1,1,1,1,1,1,1,1,1,1,1,1,1,1,1,	()	0.0344827586207	0.0332936979786	0.0368608799049	0.965517241379
92495538	92474020	92513496	28	2,	(21,24,)	0.0368608799049	0.0321046373365	0.0368608799049	0.870967741935
92502006	92487989	92523205	27	2,2,	(13,16,)(21,23,)	0.0392390011891	0.0344827586207	0.0487514863258	0.878787878788
92513496	92495538	92530702	28	2,	(13,16,)	0.0368608799049	0.0321046373365	0.0368608799049	0.870967741935
92523205	92502006	92548526	28	2,	(13,16,)	0.0368608799049	0.0321046373365	0.0368608799049	0.870967741935
92530702	92513496	92557374	29	1,1,1,1,1,1,1,1,1,1,1,1,1,1,1,1,1,1,1,1,1,1,1,1,1,1,1,1,1,	()	0.0344827586207	0.0332936979786	0.0368608799049	0.965517241379
92548526	92523205	92573139	29	1,1,1,1,1,1,1,1,1,1,1,1,1,1,1,1,1,1,1,1,1,1,1,1,1,1,1,1,1,	()	0.0344827586207	0.0332936979786	0.0368608799049	0.965517241379
92557374	92530702	92588067	29	1,1,1,1,1,1,1,1,1,1,1,1,1,1,1,1,1,1,1,1,1,1,1,1,1,1,1,1,1,	()	0.0344827586207	0.0332936979786	0.0368608799049	0.965517241379
92573139	92548526	92594651	29	1,1,1,1,1,1,1,1,1,1,1,1,1,1,1,1,1,1,1,1,1,1,1,1,1,1,1,1,1,	()	0.0344827586207	0.0332936979786	0.0368608799049	0.965517241379
92588067	92557374	92601956	29	1,1,1,1,1,1,1,1,1,1,1,1,1,1,1,1,1,1,1,1,1,1,1,1,1,1,1,1,1,	()	0.0344827586207	0.0332936979786	0.0368608799049	0.965517241379
92594651	92573139	92617334	28	2,	(3,16,)	0.0368608799049	0.0321046373365	0.0368608799049	0.870967741935
92601956	92588067	92632885	28	2,	(3,16,)	0.0368608799049	0.0321046373365	0.0368608799049	0.870967741935
92617334	92594651	92647888	25	3,3,	(4,7,11,)(3,13,16,)	0.0487514863258	0.038049940547	0.0701545778835	0.780487804878
92632885	92601956	92651743	26	3,2,	(3,13,16,)(7,11,)	0.0439952437574	0.0332936979786	0.0582639714625	0.756756756757
92647888	92617334	92660536	27	2,2,	(7,11,)(3,13,)	0.0392390011891	0.0344827586207	0.0487514863258	0.878787878788
92651743	92632885	92667514	29	1,1,1,1,1,1,1,1,1,1,1,1,1,1,1,1,1,1,1,1,1,1,1,1,1,1,1,1,1,	()	0.0344827586207	0.0332936979786	0.0368608799049	0.965517241379
92660536	92647888	92672266	29	1,1,1,1,1,1,1,1,1,1,1,1,1,1,1,1,1,1,1,1,1,1,1,1,1,1,1,1,1,	()	0.0344827586207	0.0332936979786	0.0368608799049	0.965517241379
92667514	92651743	92679759	29	1,1,1,1,1,1,1,1,1,1,1,1,1,1,1,1,1,1,1,1,1,1,1,1,1,1,1,1,1,	()	0.0344827586207	0.0332936979786	0.0368608799049	0.965517241379
92672266	92660536	92686796	28	2,	(4,17,)	0.0368608799049	0.0321046373365	0.0368608799049	0.870967741935
92679759	92667514	92692186	29	1,1,1,1,1,1,1,1,1,1,1,1,1,1,1,1,1,1,1,1,1,1,1,1,1,1,1,1,1,	()	0.0344827586207	0.0332936979786	0.0368608799049	0.965517241379
92686796	92672266	92707439	29	1,1,1,1,1,1,1,1,1,1,1,1,1,1,1,1,1,1,1,1,1,1,1,1,1,1,1,1,1,	()	0.0344827586207	0.0332936979786	0.0368608799049	0.965517241379
92692186	92679759	92714009	29	1,1,1,1,1,1,1,1,1,1,1,1,1,1,1,1,1,1,1,1,1,1,1,1,1,1,1,1,1,	()	0.0344827586207	0.0332936979786	0.0368608799049	0.965517241379
92707439	92686796	92725026	29	1,1,1,1,1,1,1,1,1,1,1,1,1,1,1,1,1,1,1,1,1,1,1,1,1,1,1,1,1,	()	0.0344827586207	0.0332936979786	0.0368608799049	0.965517241379
92714009	92692186	92734523	27	3,	(7,11,28,)	0.0416171224732	0.0309155766944	0.0416171224732	0.742857142857
92725026	92707439	92742595	27	3,	(7,11,28,)	0.0416171224732	0.0309155766944	0.0416171224732	0.742857142857
92734523	92714009	92750293	26	2,2,2,	(3,13,)(11,28,)(15,21,)	0.0416171224732	0.0368608799049	0.05112960761	0.885714285714
92742595	92725026	92761442	26	2,2,2,	(11,28,)(3,13,)(15,21,)	0.0416171224732	0.0368608799049	0.05112960761	0.885714285714
92750293	92734523	92771832	26	2,2,2,	(15,21,)(3,13,)(25,28,)	0.0416171224732	0.0368608799049	0.05112960761	0.885714285714
92761442	92742595	92780311	26	2,2,2,	(11,28,)(3,13,)(15,21,)	0.0416171224732	0.0368608799049	0.05112960761	0.885714285714
92771832	92750293	92792808	23	3,3,2,2,	(15,21,24,)(4,12,17,)(11,28,)(3,29,)	0.0535077288942	0.0428061831153	0.0749108204518	0.8
92780311	92761442	92812678	25	3,2,2,	(3,13,29,)(21,24,)(4,17,)	0.0463733650416	0.0356718192628	0.0606420927467	0.769230769231
92792808	92771832	92832963	25	3,2,2,	(3,13,29,)(21,24,)(4,17,)	0.0463733650416	0.0356718192628	0.0606420927467	0.769230769231
92812678	92780311	92837894	27	3,	(3,13,29,)	0.0416171224732	0.0309155766944	0.0416171224732	0.742857142857
92832963	92792808	92844909	27	3,	(3,13,29,)	0.0416171224732	0.0309155766944	0.0416171224732	0.742857142857
92837894	92812678	92858369	26	3,2,	(3,13,29,)(7,11,)	0.0439952437574	0.0332936979786	0.0582639714625	0.756756756757
92844909	92832963	92862685	26	2,2,2,	(13,29,)(11,16,)(7,25,)	0.0416171224732	0.0368608799049	0.05112960761	0.885714285714
92858369	92837894	92866276	27	2,2,	(13,29,)(7,25,)	0.0392390011891	0.0344827586207	0.0487514863258	0.878787878788
92862685	92844909	92870584	28	2,	(13,29,)	0.0368608799049	0.0321046373365	0.0368608799049	0.870967741935
92866276	92858369	92879815	29	1,1,1,1,1,1,1,1,1,1,1,1,1,1,1,1,1,1,1,1,1,1,1,1,1,1,1,1,1,	()	0.0344827586207	0.0332936979786	0.0368608799049	0.965517241379
92870584	92862685	92884943	29	1,1,1,1,1,1,1,1,1,1,1,1,1,1,1,1,1,1,1,1,1,1,1,1,1,1,1,1,1,	()	0.0344827586207	0.0332936979786	0.0368608799049	0.965517241379
92879815	92866276	92892646	29	1,1,1,1,1,1,1,1,1,1,1,1,1,1,1,1,1,1,1,1,1,1,1,1,1,1,1,1,1,	()	0.0344827586207	0.0332936979786	0.0368608799049	0.965517241379
92884943	92870584	92896016	29	1,1,1,1,1,1,1,1,1,1,1,1,1,1,1,1,1,1,1,1,1,1,1,1,1,1,1,1,1,	()	0.0344827586207	0.0332936979786	0.0368608799049	0.965517241379
92892646	92879815	92903628	29	1,1,1,1,1,1,1,1,1,1,1,1,1,1,1,1,1,1,1,1,1,1,1,1,1,1,1,1,1,	()	0.0344827586207	0.0332936979786	0.0368608799049	0.965517241379
92896016	92884943	92910914	29	1,1,1,1,1,1,1,1,1,1,1,1,1,1,1,1,1,1,1,1,1,1,1,1,1,1,1,1,1,	()	0.0344827586207	0.0332936979786	0.0368608799049	0.965517241379
92903628	92892646	92922869	28	2,	(11,28,)	0.0368608799049	0.0321046373365	0.0368608799049	0.870967741935
92910914	92896016	92933373	27	2,2,	(7,11,)(4,12,)	0.0392390011891	0.0344827586207	0.0487514863258	0.878787878788
92922869	92903628	92942128	27	2,2,	(7,11,)(4,17,)	0.0392390011891	0.0344827586207	0.0487514863258	0.878787878788
92933373	92910914	92952852	29	1,1,1,1,1,1,1,1,1,1,1,1,1,1,1,1,1,1,1,1,1,1,1,1,1,1,1,1,1,	()	0.0344827586207	0.0332936979786	0.0368608799049	0.965517241379
92942128	92922869	92957854	29	1,1,1,1,1,1,1,1,1,1,1,1,1,1,1,1,1,1,1,1,1,1,1,1,1,1,1,1,1,	()	0.0344827586207	0.0332936979786	0.0368608799049	0.965517241379
92952852	92933373	92969160	29	1,1,1,1,1,1,1,1,1,1,1,1,1,1,1,1,1,1,1,1,1,1,1,1,1,1,1,1,1,	()	0.0344827586207	0.0332936979786	0.0368608799049	0.965517241379
92957854	92942128	92977371	29	1,1,1,1,1,1,1,1,1,1,1,1,1,1,1,1,1,1,1,1,1,1,1,1,1,1,1,1,1,	()	0.0344827586207	0.0332936979786	0.0368608799049	0.965517241379
92969160	92952852	92984868	27	3,	(11,16,28,)	0.0416171224732	0.0309155766944	0.0416171224732	0.742857142857
92977371	92957854	92989122	27	3,	(11,16,28,)	0.0416171224732	0.0309155766944	0.0416171224732	0.742857142857
92984868	92969160	92993660	26	3,2,	(11,16,28,)(15,23,)	0.0439952437574	0.0332936979786	0.0582639714625	0.756756756757
92989122	92977371	93001274	26	2,2,2,	(4,17,)(11,16,)(15,23,)	0.0416171224732	0.0368608799049	0.05112960761	0.885714285714
92993660	92984868	93004125	25	2,2,2,2,	(15,23,)(19,20,)(4,17,)(11,16,)	0.0439952437574	0.0392390011891	0.0535077288942	0.891891891892
93001274	92989122	93009925	27	2,2,	(15,23,)(11,16,)	0.0392390011891	0.0344827586207	0.0487514863258	0.878787878788
93004125	92993660	93014651	25	2,2,2,2,	(4,16,)(21,22,)(18,24,)(17,23,)	0.0439952437574	0.0392390011891	0.0535077288942	0.891891891892
93009925	93001274	93025100	29	1,1,1,1,1,1,1,1,1,1,1,1,1,1,1,1,1,1,1,1,1,1,1,1,1,1,1,1,1,	()	0.0344827586207	0.0332936979786	0.0368608799049	0.965517241379
93014651	93004125	93039852	29	1,1,1,1,1,1,1,1,1,1,1,1,1,1,1,1,1,1,1,1,1,1,1,1,1,1,1,1,1,	()	0.0344827586207	0.0332936979786	0.0368608799049	0.965517241379
93025100	93009925	93052733	29	1,1,1,1,1,1,1,1,1,1,1,1,1,1,1,1,1,1,1,1,1,1,1,1,1,1,1,1,1,	()	0.0344827586207	0.0332936979786	0.0368608799049	0.965517241379
93039852	93014651	93058609	29	1,1,1,1,1,1,1,1,1,1,1,1,1,1,1,1,1,1,1,1,1,1,1,1,1,1,1,1,1,	()	0.0344827586207	0.0332936979786	0.0368608799049	0.965517241379
93052733	93025100	93067069	28	2,	(20,27,)	0.0368608799049	0.0321046373365	0.0368608799049	0.870967741935
93058609	93039852	93074402	27	2,2,	(20,27,)(11,28,)	0.0392390011891	0.0344827586207	0.0487514863258	0.878787878788
93067069	93052733	93081960	29	1,1,1,1,1,1,1,1,1,1,1,1,1,1,1,1,1,1,1,1,1,1,1,1,1,1,1,1,1,	()	0.0344827586207	0.0332936979786	0.0368608799049	0.965517241379
93074402	93058609	93100212	29	1,1,1,1,1,1,1,1,1,1,1,1,1,1,1,1,1,1,1,1,1,1,1,1,1,1,1,1,1,	()	0.0344827586207	0.0332936979786	0.0368608799049	0.965517241379
93081960	93067069	93106411	29	1,1,1,1,1,1,1,1,1,1,1,1,1,1,1,1,1,1,1,1,1,1,1,1,1,1,1,1,1,	()	0.0344827586207	0.0332936979786	0.0368608799049	0.965517241379
93100212	93074402	93113944	29	1,1,1,1,1,1,1,1,1,1,1,1,1,1,1,1,1,1,1,1,1,1,1,1,1,1,1,1,1,	()	0.0344827586207	0.0332936979786	0.0368608799049	0.965517241379
93106411	93081960	93130298	29	1,1,1,1,1,1,1,1,1,1,1,1,1,1,1,1,1,1,1,1,1,1,1,1,1,1,1,1,1,	()	0.0344827586207	0.0332936979786	0.0368608799049	0.965517241379
93113944	93100212	93145126	29	1,1,1,1,1,1,1,1,1,1,1,1,1,1,1,1,1,1,1,1,1,1,1,1,1,1,1,1,1,	()	0.0344827586207	0.0332936979786	0.0368608799049	0.965517241379
93130298	93106411	93155078	28	2,	(11,16,)	0.0368608799049	0.0321046373365	0.0368608799049	0.870967741935
93145126	93113944	93170386	29	1,1,1,1,1,1,1,1,1,1,1,1,1,1,1,1,1,1,1,1,1,1,1,1,1,1,1,1,1,	()	0.0344827586207	0.0332936979786	0.0368608799049	0.965517241379
93155078	93130298	93200109	29	1,1,1,1,1,1,1,1,1,1,1,1,1,1,1,1,1,1,1,1,1,1,1,1,1,1,1,1,1,	()	0.0344827586207	0.0332936979786	0.0368608799049	0.965517241379
93170386	93145126	93209110	29	1,1,1,1,1,1,1,1,1,1,1,1,1,1,1,1,1,1,1,1,1,1,1,1,1,1,1,1,1,	()	0.0344827586207	0.0332936979786	0.0368608799049	0.965517241379
93200109	93155078	93220568	26	3,2,	(4,22,28,)(14,17,)	0.0439952437574	0.0332936979786	0.0582639714625	0.756756756757
93209110	93170386	93224244	27	2,2,	(14,17,)(4,22,)	0.0392390011891	0.0344827586207	0.0487514863258	0.878787878788
93220568	93200109	93229485	28	2,	(4,22,)	0.0368608799049	0.0321046373365	0.0368608799049	0.870967741935
93224244	93209110	93236659	29	1,1,1,1,1,1,1,1,1,1,1,1,1,1,1,1,1,1,1,1,1,1,1,1,1,1,1,1,1,	()	0.0344827586207	0.0332936979786	0.0368608799049	0.965517241379
93229485	93220568	93260428	29	1,1,1,1,1,1,1,1,1,1,1,1,1,1,1,1,1,1,1,1,1,1,1,1,1,1,1,1,1,	()	0.0344827586207	0.0332936979786	0.0368608799049	0.965517241379
93236659	93224244	93272988	29	1,1,1,1,1,1,1,1,1,1,1,1,1,1,1,1,1,1,1,1,1,1,1,1,1,1,1,1,1,	()	0.0344827586207	0.0332936979786	0.0368608799049	0.965517241379
93260428	93229485	93323007	29	1,1,1,1,1,1,1,1,1,1,1,1,1,1,1,1,1,1,1,1,1,1,1,1,1,1,1,1,1,	()	0.0344827586207	0.0332936979786	0.0368608799049	0.965517241379
93272988	93236659	93330722	29	1,1,1,1,1,1,1,1,1,1,1,1,1,1,1,1,1,1,1,1,1,1,1,1,1,1,1,1,1,	()	0.0344827586207	0.0332936979786	0.0368608799049	0.965517241379
93323007	93260428	93331321	29	1,1,1,1,1,1,1,1,1,1,1,1,1,1,1,1,1,1,1,1,1,1,1,1,1,1,1,1,1,	()	0.0344827586207	0.0332936979786	0.0368608799049	0.965517241379
93330722	93272988	93331922	29	1,1,1,1,1,1,1,1,1,1,1,1,1,1,1,1,1,1,1,1,1,1,1,1,1,1,1,1,1,	()	0.0344827586207	0.0332936979786	0.0368608799049	0.965517241379
93331321	93323007	93334047	29	1,1,1,1,1,1,1,1,1,1,1,1,1,1,1,1,1,1,1,1,1,1,1,1,1,1,1,1,1,	()	0.0344827586207	0.0332936979786	0.0368608799049	0.965517241379
93331922	93330722	93336206	29	1,1,1,1,1,1,1,1,1,1,1,1,1,1,1,1,1,1,1,1,1,1,1,1,1,1,1,1,1,	()	0.0344827586207	0.0332936979786	0.0368608799049	0.965517241379
93334047	93331321	93339352	29	1,1,1,1,1,1,1,1,1,1,1,1,1,1,1,1,1,1,1,1,1,1,1,1,1,1,1,1,1,	()	0.0344827586207	0.0332936979786	0.0368608799049	0.965517241379
93336206	93331922	93343729	29	1,1,1,1,1,1,1,1,1,1,1,1,1,1,1,1,1,1,1,1,1,1,1,1,1,1,1,1,1,	()	0.0344827586207	0.0332936979786	0.0368608799049	0.965517241379
93339352	93334047	93352957	29	1,1,1,1,1,1,1,1,1,1,1,1,1,1,1,1,1,1,1,1,1,1,1,1,1,1,1,1,1,	()	0.0344827586207	0.0332936979786	0.0368608799049	0.965517241379
93343729	93336206	93355781	29	1,1,1,1,1,1,1,1,1,1,1,1,1,1,1,1,1,1,1,1,1,1,1,1,1,1,1,1,1,	()	0.0344827586207	0.0332936979786	0.0368608799049	0.965517241379
93352957	93339352	93358580	29	1,1,1,1,1,1,1,1,1,1,1,1,1,1,1,1,1,1,1,1,1,1,1,1,1,1,1,1,1,	()	0.0344827586207	0.0332936979786	0.0368608799049	0.965517241379
93355781	93343729	93364463	29	1,1,1,1,1,1,1,1,1,1,1,1,1,1,1,1,1,1,1,1,1,1,1,1,1,1,1,1,1,	()	0.0344827586207	0.0332936979786	0.0368608799049	0.965517241379
93358580	93352957	93368098	29	1,1,1,1,1,1,1,1,1,1,1,1,1,1,1,1,1,1,1,1,1,1,1,1,1,1,1,1,1,	()	0.0344827586207	0.0332936979786	0.0368608799049	0.965517241379
93364463	93355781	93372792	29	1,1,1,1,1,1,1,1,1,1,1,1,1,1,1,1,1,1,1,1,1,1,1,1,1,1,1,1,1,	()	0.0344827586207	0.0332936979786	0.0368608799049	0.965517241379
93368098	93358580	93384122	28	2,	(4,16,)	0.0368608799049	0.0321046373365	0.0368608799049	0.870967741935
93372792	93364463	93394747	28	2,	(4,16,)	0.0368608799049	0.0321046373365	0.0368608799049	0.870967741935
93384122	93368098	93405929	28	2,	(1,19,)	0.0368608799049	0.0321046373365	0.0368608799049	0.870967741935
93394747	93372792	93415452	27	2,2,	(1,19,)(10,13,)	0.0392390011891	0.0344827586207	0.0487514863258	0.878787878788
93405929	93384122	93423000	27	2,2,	(10,13,)(19,24,)	0.0392390011891	0.0344827586207	0.0487514863258	0.878787878788
93415452	93394747	93432066	26	3,2,	(19,21,24,)(10,13,)	0.0439952437574	0.0332936979786	0.0582639714625	0.756756756757
93423000	93405929	93438633	29	1,1,1,1,1,1,1,1,1,1,1,1,1,1,1,1,1,1,1,1,1,1,1,1,1,1,1,1,1,	()	0.0344827586207	0.0332936979786	0.0368608799049	0.965517241379
93432066	93415452	93518137	29	1,1,1,1,1,1,1,1,1,1,1,1,1,1,1,1,1,1,1,1,1,1,1,1,1,1,1,1,1,	()	0.0344827586207	0.0332936979786	0.0368608799049	0.965517241379
93438633	93423000	93525300	29	1,1,1,1,1,1,1,1,1,1,1,1,1,1,1,1,1,1,1,1,1,1,1,1,1,1,1,1,1,	()	0.0344827586207	0.0332936979786	0.0368608799049	0.965517241379
93518137	93432066	93532200	29	1,1,1,1,1,1,1,1,1,1,1,1,1,1,1,1,1,1,1,1,1,1,1,1,1,1,1,1,1,	()	0.0344827586207	0.0332936979786	0.0368608799049	0.965517241379
93525300	93438633	93541349	25	4,2,	(12,19,21,27,)(14,17,)	0.05112960761	0.0321046373365	0.0701545778835	0.627906976744
93532200	93518137	93547527	26	2,2,2,	(14,17,)(21,24,)(19,27,)	0.0416171224732	0.0368608799049	0.05112960761	0.885714285714
93541349	93525300	93552531	28	2,	(19,24,)	0.0368608799049	0.0321046373365	0.0368608799049	0.870967741935
93547527	93532200	93559181	29	1,1,1,1,1,1,1,1,1,1,1,1,1,1,1,1,1,1,1,1,1,1,1,1,1,1,1,1,1,	()	0.0344827586207	0.0332936979786	0.0368608799049	0.965517241379
93552531	93541349	93564928	29	1,1,1,1,1,1,1,1,1,1,1,1,1,1,1,1,1,1,1,1,1,1,1,1,1,1,1,1,1,	()	0.0344827586207	0.0332936979786	0.0368608799049	0.965517241379
93559181	93547527	93569182	29	1,1,1,1,1,1,1,1,1,1,1,1,1,1,1,1,1,1,1,1,1,1,1,1,1,1,1,1,1,	()	0.0344827586207	0.0332936979786	0.0368608799049	0.965517241379
93564928	93552531	93580240	29	1,1,1,1,1,1,1,1,1,1,1,1,1,1,1,1,1,1,1,1,1,1,1,1,1,1,1,1,1,	()	0.0344827586207	0.0332936979786	0.0368608799049	0.965517241379
93569182	93559181	93588968	29	1,1,1,1,1,1,1,1,1,1,1,1,1,1,1,1,1,1,1,1,1,1,1,1,1,1,1,1,1,	()	0.0344827586207	0.0332936979786	0.0368608799049	0.965517241379
93580240	93564928	93594094	29	1,1,1,1,1,1,1,1,1,1,1,1,1,1,1,1,1,1,1,1,1,1,1,1,1,1,1,1,1,	()	0.0344827586207	0.0332936979786	0.0368608799049	0.965517241379
93588968	93569182	93597791	29	1,1,1,1,1,1,1,1,1,1,1,1,1,1,1,1,1,1,1,1,1,1,1,1,1,1,1,1,1,	()	0.0344827586207	0.0332936979786	0.0368608799049	0.965517241379
93594094	93580240	93607020	28	2,	(19,24,)	0.0368608799049	0.0321046373365	0.0368608799049	0.870967741935
93597791	93588968	93615169	28	2,	(19,24,)	0.0368608799049	0.0321046373365	0.0368608799049	0.870967741935
93607020	93594094	93621697	27	3,	(19,21,24,)	0.0416171224732	0.0309155766944	0.0416171224732	0.742857142857
93615169	93597791	93630182	29	1,1,1,1,1,1,1,1,1,1,1,1,1,1,1,1,1,1,1,1,1,1,1,1,1,1,1,1,1,	()	0.0344827586207	0.0332936979786	0.0368608799049	0.965517241379
93621697	93607020	93643799	28	2,	(10,13,)	0.0368608799049	0.0321046373365	0.0368608799049	0.870967741935
93630182	93615169	93661167	28	2,	(10,13,)	0.0368608799049	0.0321046373365	0.0368608799049	0.870967741935
93643799	93621697	93673395	28	2,	(14,17,)	0.0368608799049	0.0321046373365	0.0368608799049	0.870967741935
93661167	93630182	93690823	28	2,	(14,17,)	0.0368608799049	0.0321046373365	0.0368608799049	0.870967741935
93673395	93643799	93702675	28	2,	(14,17,)	0.0368608799049	0.0321046373365	0.0368608799049	0.870967741935
93690823	93661167	93707746	29	1,1,1,1,1,1,1,1,1,1,1,1,1,1,1,1,1,1,1,1,1,1,1,1,1,1,1,1,1,	()	0.0344827586207	0.0332936979786	0.0368608799049	0.965517241379
93702675	93673395	93716844	29	1,1,1,1,1,1,1,1,1,1,1,1,1,1,1,1,1,1,1,1,1,1,1,1,1,1,1,1,1,	()	0.0344827586207	0.0332936979786	0.0368608799049	0.965517241379
93707746	93690823	93730470	29	1,1,1,1,1,1,1,1,1,1,1,1,1,1,1,1,1,1,1,1,1,1,1,1,1,1,1,1,1,	()	0.0344827586207	0.0332936979786	0.0368608799049	0.965517241379
93716844	93702675	93745106	29	1,1,1,1,1,1,1,1,1,1,1,1,1,1,1,1,1,1,1,1,1,1,1,1,1,1,1,1,1,	()	0.0344827586207	0.0332936979786	0.0368608799049	0.965517241379
93730470	93707746	93776138	29	1,1,1,1,1,1,1,1,1,1,1,1,1,1,1,1,1,1,1,1,1,1,1,1,1,1,1,1,1,	()	0.0344827586207	0.0332936979786	0.0368608799049	0.965517241379
93745106	93716844	93789448	29	1,1,1,1,1,1,1,1,1,1,1,1,1,1,1,1,1,1,1,1,1,1,1,1,1,1,1,1,1,	()	0.0344827586207	0.0332936979786	0.0368608799049	0.965517241379
93776138	93730470	93798072	29	1,1,1,1,1,1,1,1,1,1,1,1,1,1,1,1,1,1,1,1,1,1,1,1,1,1,1,1,1,	()	0.0344827586207	0.0332936979786	0.0368608799049	0.965517241379
93789448	93745106	93798478	29	1,1,1,1,1,1,1,1,1,1,1,1,1,1,1,1,1,1,1,1,1,1,1,1,1,1,1,1,1,	()	0.0344827586207	0.0332936979786	0.0368608799049	0.965517241379
93798072	93776138	93800857	29	1,1,1,1,1,1,1,1,1,1,1,1,1,1,1,1,1,1,1,1,1,1,1,1,1,1,1,1,1,	()	0.0344827586207	0.0332936979786	0.0368608799049	0.965517241379
93798478	93789448	93802789	29	1,1,1,1,1,1,1,1,1,1,1,1,1,1,1,1,1,1,1,1,1,1,1,1,1,1,1,1,1,	()	0.0344827586207	0.0332936979786	0.0368608799049	0.965517241379
93800857	93798072	93805493	29	1,1,1,1,1,1,1,1,1,1,1,1,1,1,1,1,1,1,1,1,1,1,1,1,1,1,1,1,1,	()	0.0344827586207	0.0332936979786	0.0368608799049	0.965517241379
93802789	93798478	93816747	29	1,1,1,1,1,1,1,1,1,1,1,1,1,1,1,1,1,1,1,1,1,1,1,1,1,1,1,1,1,	()	0.0344827586207	0.0332936979786	0.0368608799049	0.965517241379
93805493	93800857	93826920	29	1,1,1,1,1,1,1,1,1,1,1,1,1,1,1,1,1,1,1,1,1,1,1,1,1,1,1,1,1,	()	0.0344827586207	0.0332936979786	0.0368608799049	0.965517241379
93816747	93802789	93827718	29	1,1,1,1,1,1,1,1,1,1,1,1,1,1,1,1,1,1,1,1,1,1,1,1,1,1,1,1,1,	()	0.0344827586207	0.0332936979786	0.0368608799049	0.965517241379
93826920	93805493	93828840	29	1,1,1,1,1,1,1,1,1,1,1,1,1,1,1,1,1,1,1,1,1,1,1,1,1,1,1,1,1,	()	0.0344827586207	0.0332936979786	0.0368608799049	0.965517241379
93827718	93816747	93829775	29	1,1,1,1,1,1,1,1,1,1,1,1,1,1,1,1,1,1,1,1,1,1,1,1,1,1,1,1,1,	()	0.0344827586207	0.0332936979786	0.0368608799049	0.965517241379
93828840	93826920	93830404	29	1,1,1,1,1,1,1,1,1,1,1,1,1,1,1,1,1,1,1,1,1,1,1,1,1,1,1,1,1,	()	0.0344827586207	0.0332936979786	0.0368608799049	0.965517241379
93829775	93827718	93831617	29	1,1,1,1,1,1,1,1,1,1,1,1,1,1,1,1,1,1,1,1,1,1,1,1,1,1,1,1,1,	()	0.0344827586207	0.0332936979786	0.0368608799049	0.965517241379
93830404	93828840	93835692	29	1,1,1,1,1,1,1,1,1,1,1,1,1,1,1,1,1,1,1,1,1,1,1,1,1,1,1,1,1,	()	0.0344827586207	0.0332936979786	0.0368608799049	0.965517241379
93831617	93829775	93843900	29	1,1,1,1,1,1,1,1,1,1,1,1,1,1,1,1,1,1,1,1,1,1,1,1,1,1,1,1,1,	()	0.0344827586207	0.0332936979786	0.0368608799049	0.965517241379
93835692	93830404	93859940	29	1,1,1,1,1,1,1,1,1,1,1,1,1,1,1,1,1,1,1,1,1,1,1,1,1,1,1,1,1,	()	0.0344827586207	0.0332936979786	0.0368608799049	0.965517241379
93843900	93831617	93871304	29	1,1,1,1,1,1,1,1,1,1,1,1,1,1,1,1,1,1,1,1,1,1,1,1,1,1,1,1,1,	()	0.0344827586207	0.0332936979786	0.0368608799049	0.965517241379
93859940	93835692	93882013	29	1,1,1,1,1,1,1,1,1,1,1,1,1,1,1,1,1,1,1,1,1,1,1,1,1,1,1,1,1,	()	0.0344827586207	0.0332936979786	0.0368608799049	0.965517241379
93871304	93843900	93890961	29	1,1,1,1,1,1,1,1,1,1,1,1,1,1,1,1,1,1,1,1,1,1,1,1,1,1,1,1,1,	()	0.0344827586207	0.0332936979786	0.0368608799049	0.965517241379
93882013	93859940	93899704	28	2,	(7,17,)	0.0368608799049	0.0321046373365	0.0368608799049	0.870967741935
93890961	93871304	93909090	28	2,	(7,17,)	0.0368608799049	0.0321046373365	0.0368608799049	0.870967741935
93899704	93882013	93912751	28	2,	(7,17,)	0.0368608799049	0.0321046373365	0.0368608799049	0.870967741935
93909090	93890961	93917014	29	1,1,1,1,1,1,1,1,1,1,1,1,1,1,1,1,1,1,1,1,1,1,1,1,1,1,1,1,1,	()	0.0344827586207	0.0332936979786	0.0368608799049	0.965517241379
93912751	93899704	93919479	29	1,1,1,1,1,1,1,1,1,1,1,1,1,1,1,1,1,1,1,1,1,1,1,1,1,1,1,1,1,	()	0.0344827586207	0.0332936979786	0.0368608799049	0.965517241379
93917014	93909090	93920681	29	1,1,1,1,1,1,1,1,1,1,1,1,1,1,1,1,1,1,1,1,1,1,1,1,1,1,1,1,1,	()	0.0344827586207	0.0332936979786	0.0368608799049	0.965517241379
93919479	93912751	93922791	29	1,1,1,1,1,1,1,1,1,1,1,1,1,1,1,1,1,1,1,1,1,1,1,1,1,1,1,1,1,	()	0.0344827586207	0.0332936979786	0.0368608799049	0.965517241379
93920681	93917014	93936312	29	1,1,1,1,1,1,1,1,1,1,1,1,1,1,1,1,1,1,1,1,1,1,1,1,1,1,1,1,1,	()	0.0344827586207	0.0332936979786	0.0368608799049	0.965517241379
93922791	93919479	93944866	29	1,1,1,1,1,1,1,1,1,1,1,1,1,1,1,1,1,1,1,1,1,1,1,1,1,1,1,1,1,	()	0.0344827586207	0.0332936979786	0.0368608799049	0.965517241379
93936312	93920681	93950785	29	1,1,1,1,1,1,1,1,1,1,1,1,1,1,1,1,1,1,1,1,1,1,1,1,1,1,1,1,1,	()	0.0344827586207	0.0332936979786	0.0368608799049	0.965517241379
93944866	93922791	93953145	29	1,1,1,1,1,1,1,1,1,1,1,1,1,1,1,1,1,1,1,1,1,1,1,1,1,1,1,1,1,	()	0.0344827586207	0.0332936979786	0.0368608799049	0.965517241379
93950785	93936312	93954184	29	1,1,1,1,1,1,1,1,1,1,1,1,1,1,1,1,1,1,1,1,1,1,1,1,1,1,1,1,1,	()	0.0344827586207	0.0332936979786	0.0368608799049	0.965517241379
93953145	93944866	93964886	29	1,1,1,1,1,1,1,1,1,1,1,1,1,1,1,1,1,1,1,1,1,1,1,1,1,1,1,1,1,	()	0.0344827586207	0.0332936979786	0.0368608799049	0.965517241379
93954184	93950785	93970763	29	1,1,1,1,1,1,1,1,1,1,1,1,1,1,1,1,1,1,1,1,1,1,1,1,1,1,1,1,1,	()	0.0344827586207	0.0332936979786	0.0368608799049	0.965517241379
93964886	93953145	93976086	29	1,1,1,1,1,1,1,1,1,1,1,1,1,1,1,1,1,1,1,1,1,1,1,1,1,1,1,1,1,	()	0.0344827586207	0.0332936979786	0.0368608799049	0.965517241379
93970763	93954184	93976849	29	1,1,1,1,1,1,1,1,1,1,1,1,1,1,1,1,1,1,1,1,1,1,1,1,1,1,1,1,1,	()	0.0344827586207	0.0332936979786	0.0368608799049	0.965517241379
93976086	93964886	93979595	29	1,1,1,1,1,1,1,1,1,1,1,1,1,1,1,1,1,1,1,1,1,1,1,1,1,1,1,1,1,	()	0.0344827586207	0.0332936979786	0.0368608799049	0.965517241379
93976849	93970763	93984797	29	1,1,1,1,1,1,1,1,1,1,1,1,1,1,1,1,1,1,1,1,1,1,1,1,1,1,1,1,1,	()	0.0344827586207	0.0332936979786	0.0368608799049	0.965517241379
93979595	93976086	93992751	29	1,1,1,1,1,1,1,1,1,1,1,1,1,1,1,1,1,1,1,1,1,1,1,1,1,1,1,1,1,	()	0.0344827586207	0.0332936979786	0.0368608799049	0.965517241379
93984797	93976849	94004420	28	2,	(4,7,)	0.0368608799049	0.0321046373365	0.0368608799049	0.870967741935
93992751	93979595	94022770	27	3,	(4,7,28,)	0.0416171224732	0.0309155766944	0.0416171224732	0.742857142857
94004420	93984797	94028076	28	2,	(4,28,)	0.0368608799049	0.0321046373365	0.0368608799049	0.870967741935
94022770	93992751	94030682	28	2,	(4,28,)	0.0368608799049	0.0321046373365	0.0368608799049	0.870967741935
94028076	94004420	94035691	28	2,	(4,28,)	0.0368608799049	0.0321046373365	0.0368608799049	0.870967741935
94030682	94022770	94053433	28	2,	(4,28,)	0.0368608799049	0.0321046373365	0.0368608799049	0.870967741935
94035691	94028076	94064703	29	1,1,1,1,1,1,1,1,1,1,1,1,1,1,1,1,1,1,1,1,1,1,1,1,1,1,1,1,1,	()	0.0344827586207	0.0332936979786	0.0368608799049	0.965517241379
94053433	94030682	94071689	29	1,1,1,1,1,1,1,1,1,1,1,1,1,1,1,1,1,1,1,1,1,1,1,1,1,1,1,1,1,	()	0.0344827586207	0.0332936979786	0.0368608799049	0.965517241379
94064703	94035691	94072712	29	1,1,1,1,1,1,1,1,1,1,1,1,1,1,1,1,1,1,1,1,1,1,1,1,1,1,1,1,1,	()	0.0344827586207	0.0332936979786	0.0368608799049	0.965517241379
94071689	94053433	94077206	29	1,1,1,1,1,1,1,1,1,1,1,1,1,1,1,1,1,1,1,1,1,1,1,1,1,1,1,1,1,	()	0.0344827586207	0.0332936979786	0.0368608799049	0.965517241379
94072712	94064703	94081592	29	1,1,1,1,1,1,1,1,1,1,1,1,1,1,1,1,1,1,1,1,1,1,1,1,1,1,1,1,1,	()	0.0344827586207	0.0332936979786	0.0368608799049	0.965517241379
94077206	94071689	94095827	29	1,1,1,1,1,1,1,1,1,1,1,1,1,1,1,1,1,1,1,1,1,1,1,1,1,1,1,1,1,	()	0.0344827586207	0.0332936979786	0.0368608799049	0.965517241379
94081592	94072712	94103487	29	1,1,1,1,1,1,1,1,1,1,1,1,1,1,1,1,1,1,1,1,1,1,1,1,1,1,1,1,1,	()	0.0344827586207	0.0332936979786	0.0368608799049	0.965517241379
94095827	94077206	94111321	29	1,1,1,1,1,1,1,1,1,1,1,1,1,1,1,1,1,1,1,1,1,1,1,1,1,1,1,1,1,	()	0.0344827586207	0.0332936979786	0.0368608799049	0.965517241379
94103487	94081592	94125232	28	2,	(4,28,)	0.0368608799049	0.0321046373365	0.0368608799049	0.870967741935
94111321	94095827	94133185	29	1,1,1,1,1,1,1,1,1,1,1,1,1,1,1,1,1,1,1,1,1,1,1,1,1,1,1,1,1,	()	0.0344827586207	0.0332936979786	0.0368608799049	0.965517241379
94125232	94103487	94135408	29	1,1,1,1,1,1,1,1,1,1,1,1,1,1,1,1,1,1,1,1,1,1,1,1,1,1,1,1,1,	()	0.0344827586207	0.0332936979786	0.0368608799049	0.965517241379
94133185	94111321	94141118	29	1,1,1,1,1,1,1,1,1,1,1,1,1,1,1,1,1,1,1,1,1,1,1,1,1,1,1,1,1,	()	0.0344827586207	0.0332936979786	0.0368608799049	0.965517241379
94135408	94125232	94153627	29	1,1,1,1,1,1,1,1,1,1,1,1,1,1,1,1,1,1,1,1,1,1,1,1,1,1,1,1,1,	()	0.0344827586207	0.0332936979786	0.0368608799049	0.965517241379
94141118	94133185	94168735	29	1,1,1,1,1,1,1,1,1,1,1,1,1,1,1,1,1,1,1,1,1,1,1,1,1,1,1,1,1,	()	0.0344827586207	0.0332936979786	0.0368608799049	0.965517241379
94153627	94135408	94176554	29	1,1,1,1,1,1,1,1,1,1,1,1,1,1,1,1,1,1,1,1,1,1,1,1,1,1,1,1,1,	()	0.0344827586207	0.0332936979786	0.0368608799049	0.965517241379
94168735	94141118	94184337	29	1,1,1,1,1,1,1,1,1,1,1,1,1,1,1,1,1,1,1,1,1,1,1,1,1,1,1,1,1,	()	0.0344827586207	0.0332936979786	0.0368608799049	0.965517241379
94176554	94153627	94193410	29	1,1,1,1,1,1,1,1,1,1,1,1,1,1,1,1,1,1,1,1,1,1,1,1,1,1,1,1,1,	()	0.0344827586207	0.0332936979786	0.0368608799049	0.965517241379
94184337	94168735	94205780	29	1,1,1,1,1,1,1,1,1,1,1,1,1,1,1,1,1,1,1,1,1,1,1,1,1,1,1,1,1,	()	0.0344827586207	0.0332936979786	0.0368608799049	0.965517241379
94193410	94176554	94214098	29	1,1,1,1,1,1,1,1,1,1,1,1,1,1,1,1,1,1,1,1,1,1,1,1,1,1,1,1,1,	()	0.0344827586207	0.0332936979786	0.0368608799049	0.965517241379
94205780	94184337	94222258	29	1,1,1,1,1,1,1,1,1,1,1,1,1,1,1,1,1,1,1,1,1,1,1,1,1,1,1,1,1,	()	0.0344827586207	0.0332936979786	0.0368608799049	0.965517241379
94214098	94193410	94227580	29	1,1,1,1,1,1,1,1,1,1,1,1,1,1,1,1,1,1,1,1,1,1,1,1,1,1,1,1,1,	()	0.0344827586207	0.0332936979786	0.0368608799049	0.965517241379
94222258	94205780	94232655	29	1,1,1,1,1,1,1,1,1,1,1,1,1,1,1,1,1,1,1,1,1,1,1,1,1,1,1,1,1,	()	0.0344827586207	0.0332936979786	0.0368608799049	0.965517241379
94227580	94214098	94239138	26	2,2,2,	(4,13,)(19,20,)(14,17,)	0.0416171224732	0.0368608799049	0.05112960761	0.885714285714
94232655	94222258	94245158	26	2,2,2,	(4,13,)(14,17,)(19,20,)	0.0416171224732	0.0368608799049	0.05112960761	0.885714285714
94239138	94227580	94247551	26	2,2,2,	(14,17,)(6,22,)(4,13,)	0.0416171224732	0.0368608799049	0.05112960761	0.885714285714
94245158	94232655	94252670	26	2,2,2,	(14,17,)(12,15,)(6,22,)	0.0416171224732	0.0368608799049	0.05112960761	0.885714285714
94247551	94239138	94256481	27	2,2,	(14,17,)(6,22,)	0.0392390011891	0.0344827586207	0.0487514863258	0.878787878788
94252670	94245158	94260051	27	2,2,	(15,29,)(14,17,)	0.0392390011891	0.0344827586207	0.0487514863258	0.878787878788
94256481	94247551	94263625	28	2,	(14,17,)	0.0368608799049	0.0321046373365	0.0368608799049	0.870967741935
94260051	94252670	94267801	29	1,1,1,1,1,1,1,1,1,1,1,1,1,1,1,1,1,1,1,1,1,1,1,1,1,1,1,1,1,	()	0.0344827586207	0.0332936979786	0.0368608799049	0.965517241379
94263625	94256481	94273593	29	1,1,1,1,1,1,1,1,1,1,1,1,1,1,1,1,1,1,1,1,1,1,1,1,1,1,1,1,1,	()	0.0344827586207	0.0332936979786	0.0368608799049	0.965517241379
94267801	94260051	94277699	29	1,1,1,1,1,1,1,1,1,1,1,1,1,1,1,1,1,1,1,1,1,1,1,1,1,1,1,1,1,	()	0.0344827586207	0.0332936979786	0.0368608799049	0.965517241379
94273593	94263625	94283660	29	1,1,1,1,1,1,1,1,1,1,1,1,1,1,1,1,1,1,1,1,1,1,1,1,1,1,1,1,1,	()	0.0344827586207	0.0332936979786	0.0368608799049	0.965517241379
94277699	94267801	94290328	26	2,2,2,	(12,15,)(4,13,)(14,17,)	0.0416171224732	0.0368608799049	0.05112960761	0.885714285714
94283660	94273593	94304211	27	2,2,	(4,13,)(12,15,)	0.0392390011891	0.0344827586207	0.0487514863258	0.878787878788
94290328	94277699	94314250	29	1,1,1,1,1,1,1,1,1,1,1,1,1,1,1,1,1,1,1,1,1,1,1,1,1,1,1,1,1,	()	0.0344827586207	0.0332936979786	0.0368608799049	0.965517241379
94304211	94283660	94319736	29	1,1,1,1,1,1,1,1,1,1,1,1,1,1,1,1,1,1,1,1,1,1,1,1,1,1,1,1,1,	()	0.0344827586207	0.0332936979786	0.0368608799049	0.965517241379
94314250	94290328	94331248	29	1,1,1,1,1,1,1,1,1,1,1,1,1,1,1,1,1,1,1,1,1,1,1,1,1,1,1,1,1,	()	0.0344827586207	0.0332936979786	0.0368608799049	0.965517241379
94319736	94304211	94343625	29	1,1,1,1,1,1,1,1,1,1,1,1,1,1,1,1,1,1,1,1,1,1,1,1,1,1,1,1,1,	()	0.0344827586207	0.0332936979786	0.0368608799049	0.965517241379
94331248	94314250	94349934	29	1,1,1,1,1,1,1,1,1,1,1,1,1,1,1,1,1,1,1,1,1,1,1,1,1,1,1,1,1,	()	0.0344827586207	0.0332936979786	0.0368608799049	0.965517241379
94343625	94319736	94354999	29	1,1,1,1,1,1,1,1,1,1,1,1,1,1,1,1,1,1,1,1,1,1,1,1,1,1,1,1,1,	()	0.0344827586207	0.0332936979786	0.0368608799049	0.965517241379
94349934	94331248	94369850	29	1,1,1,1,1,1,1,1,1,1,1,1,1,1,1,1,1,1,1,1,1,1,1,1,1,1,1,1,1,	()	0.0344827586207	0.0332936979786	0.0368608799049	0.965517241379
94354999	94343625	94374247	29	1,1,1,1,1,1,1,1,1,1,1,1,1,1,1,1,1,1,1,1,1,1,1,1,1,1,1,1,1,	()	0.0344827586207	0.0332936979786	0.0368608799049	0.965517241379
94369850	94349934	94379239	28	2,	(4,13,)	0.0368608799049	0.0321046373365	0.0368608799049	0.870967741935
94374247	94354999	94387274	27	2,2,	(4,13,)(19,21,)	0.0392390011891	0.0344827586207	0.0487514863258	0.878787878788
94379239	94369850	94392501	27	2,2,	(21,23,)(4,13,)	0.0392390011891	0.0344827586207	0.0487514863258	0.878787878788
94387274	94374247	94394450	29	1,1,1,1,1,1,1,1,1,1,1,1,1,1,1,1,1,1,1,1,1,1,1,1,1,1,1,1,1,	()	0.0344827586207	0.0332936979786	0.0368608799049	0.965517241379
94392501	94379239	94398588	29	1,1,1,1,1,1,1,1,1,1,1,1,1,1,1,1,1,1,1,1,1,1,1,1,1,1,1,1,1,	()	0.0344827586207	0.0332936979786	0.0368608799049	0.965517241379
94394450	94387274	94403567	29	1,1,1,1,1,1,1,1,1,1,1,1,1,1,1,1,1,1,1,1,1,1,1,1,1,1,1,1,1,	()	0.0344827586207	0.0332936979786	0.0368608799049	0.965517241379
94398588	94392501	94407643	29	1,1,1,1,1,1,1,1,1,1,1,1,1,1,1,1,1,1,1,1,1,1,1,1,1,1,1,1,1,	()	0.0344827586207	0.0332936979786	0.0368608799049	0.965517241379
94403567	94394450	94413262	23	3,2,2,2,2,	(6,11,23,)(10,17,)(4,13,)(14,27,)(16,21,)	0.05112960761	0.0404280618312	0.0653983353151	0.790697674419
94407643	94398588	94420265	26	2,2,2,	(10,17,)(6,23,)(4,13,)	0.0416171224732	0.0368608799049	0.05112960761	0.885714285714
94413262	94403567	94426055	25	3,2,2,	(6,21,23,)(10,17,)(4,13,)	0.0463733650416	0.0356718192628	0.0606420927467	0.769230769231
94420265	94407643	94435047	27	2,2,	(10,17,)(4,13,)	0.0392390011891	0.0344827586207	0.0487514863258	0.878787878788
94426055	94413262	94444592	26	2,2,2,	(5,29,)(10,17,)(4,13,)	0.0416171224732	0.0368608799049	0.05112960761	0.885714285714
94435047	94420265	94452092	29	1,1,1,1,1,1,1,1,1,1,1,1,1,1,1,1,1,1,1,1,1,1,1,1,1,1,1,1,1,	()	0.0344827586207	0.0332936979786	0.0368608799049	0.965517241379
94444592	94426055	94457769	29	1,1,1,1,1,1,1,1,1,1,1,1,1,1,1,1,1,1,1,1,1,1,1,1,1,1,1,1,1,	()	0.0344827586207	0.0332936979786	0.0368608799049	0.965517241379
94452092	94435047	94465948	29	1,1,1,1,1,1,1,1,1,1,1,1,1,1,1,1,1,1,1,1,1,1,1,1,1,1,1,1,1,	()	0.0344827586207	0.0332936979786	0.0368608799049	0.965517241379
94457769	94444592	94471812	29	1,1,1,1,1,1,1,1,1,1,1,1,1,1,1,1,1,1,1,1,1,1,1,1,1,1,1,1,1,	()	0.0344827586207	0.0332936979786	0.0368608799049	0.965517241379
94465948	94452092	94480292	27	2,2,	(4,13,)(10,24,)	0.0392390011891	0.0344827586207	0.0487514863258	0.878787878788
94471812	94457769	94485162	26	2,2,2,	(4,13,)(10,24,)(12,28,)	0.0416171224732	0.0368608799049	0.05112960761	0.885714285714
94480292	94465948	94492152	27	2,2,	(18,28,)(13,19,)	0.0392390011891	0.0344827586207	0.0487514863258	0.878787878788
94485162	94471812	94495384	29	1,1,1,1,1,1,1,1,1,1,1,1,1,1,1,1,1,1,1,1,1,1,1,1,1,1,1,1,1,	()	0.0344827586207	0.0332936979786	0.0368608799049	0.965517241379
94492152	94480292	94497207	29	1,1,1,1,1,1,1,1,1,1,1,1,1,1,1,1,1,1,1,1,1,1,1,1,1,1,1,1,1,	()	0.0344827586207	0.0332936979786	0.0368608799049	0.965517241379
94495384	94485162	94498396	29	1,1,1,1,1,1,1,1,1,1,1,1,1,1,1,1,1,1,1,1,1,1,1,1,1,1,1,1,1,	()	0.0344827586207	0.0332936979786	0.0368608799049	0.965517241379
94497207	94492152	94500150	29	1,1,1,1,1,1,1,1,1,1,1,1,1,1,1,1,1,1,1,1,1,1,1,1,1,1,1,1,1,	()	0.0344827586207	0.0332936979786	0.0368608799049	0.965517241379
94498396	94495384	94501203	29	1,1,1,1,1,1,1,1,1,1,1,1,1,1,1,1,1,1,1,1,1,1,1,1,1,1,1,1,1,	()	0.0344827586207	0.0332936979786	0.0368608799049	0.965517241379
94500150	94497207	94503500	29	1,1,1,1,1,1,1,1,1,1,1,1,1,1,1,1,1,1,1,1,1,1,1,1,1,1,1,1,1,	()	0.0344827586207	0.0332936979786	0.0368608799049	0.965517241379
94501203	94498396	94505465	29	1,1,1,1,1,1,1,1,1,1,1,1,1,1,1,1,1,1,1,1,1,1,1,1,1,1,1,1,1,	()	0.0344827586207	0.0332936979786	0.0368608799049	0.965517241379
94503500	94500150	94506241	29	1,1,1,1,1,1,1,1,1,1,1,1,1,1,1,1,1,1,1,1,1,1,1,1,1,1,1,1,1,	()	0.0344827586207	0.0332936979786	0.0368608799049	0.965517241379
94505465	94501203	94507280	29	1,1,1,1,1,1,1,1,1,1,1,1,1,1,1,1,1,1,1,1,1,1,1,1,1,1,1,1,1,	()	0.0344827586207	0.0332936979786	0.0368608799049	0.965517241379
94506241	94503500	94510672	29	1,1,1,1,1,1,1,1,1,1,1,1,1,1,1,1,1,1,1,1,1,1,1,1,1,1,1,1,1,	()	0.0344827586207	0.0332936979786	0.0368608799049	0.965517241379
94507280	94505465	94516357	29	1,1,1,1,1,1,1,1,1,1,1,1,1,1,1,1,1,1,1,1,1,1,1,1,1,1,1,1,1,	()	0.0344827586207	0.0332936979786	0.0368608799049	0.965517241379
94510672	94506241	94518688	29	1,1,1,1,1,1,1,1,1,1,1,1,1,1,1,1,1,1,1,1,1,1,1,1,1,1,1,1,1,	()	0.0344827586207	0.0332936979786	0.0368608799049	0.965517241379
94516357	94507280	94526271	29	1,1,1,1,1,1,1,1,1,1,1,1,1,1,1,1,1,1,1,1,1,1,1,1,1,1,1,1,1,	()	0.0344827586207	0.0332936979786	0.0368608799049	0.965517241379
94518688	94510672	94536463	29	1,1,1,1,1,1,1,1,1,1,1,1,1,1,1,1,1,1,1,1,1,1,1,1,1,1,1,1,1,	()	0.0344827586207	0.0332936979786	0.0368608799049	0.965517241379
94526271	94516357	94543407	29	1,1,1,1,1,1,1,1,1,1,1,1,1,1,1,1,1,1,1,1,1,1,1,1,1,1,1,1,1,	()	0.0344827586207	0.0332936979786	0.0368608799049	0.965517241379
94536463	94518688	94549280	26	4,	(4,13,16,19,)	0.0487514863258	0.0297265160523	0.0487514863258	0.609756097561
94543407	94526271	94559317	26	4,	(4,12,13,16,)	0.0487514863258	0.0297265160523	0.0487514863258	0.609756097561
94549280	94536463	94571819	26	4,	(4,12,13,16,)	0.0487514863258	0.0297265160523	0.0487514863258	0.609756097561
94559317	94543407	94578577	24	4,3,	(4,12,13,16,)(10,15,28,)	0.0558858501784	0.0368608799049	0.0844233055886	0.659574468085
94571819	94549280	94588321	24	4,2,2,	(4,12,13,16,)(10,29,)(15,28,)	0.0535077288942	0.0344827586207	0.0725326991677	0.644444444444
94578577	94559317	94594152	22	5,4,	(4,12,13,16,19,)(10,15,28,29,)	0.0725326991677	0.0428061831153	0.120095124851	0.590163934426
94588321	94571819	94599682	23	4,4,	(10,15,28,29,)(12,13,16,19,)	0.0630202140309	0.0439952437574	0.101070154578	0.698113207547
94594152	94578577	94604829	24	3,3,2,	(15,28,29,)(12,13,16,)(9,23,)	0.05112960761	0.0404280618312	0.0725326991677	0.790697674419
94599682	94588321	94608266	25	3,3,	(12,13,16,)(15,28,29,)	0.0487514863258	0.038049940547	0.0701545778835	0.780487804878
94604829	94594152	94614294	26	3,2,	(12,13,16,)(15,28,)	0.0439952437574	0.0332936979786	0.0582639714625	0.756756756757
94608266	94599682	94621174	25	4,2,	(4,12,13,16,)(15,28,)	0.05112960761	0.0321046373365	0.0701545778835	0.627906976744
94614294	94604829	94627380	29	1,1,1,1,1,1,1,1,1,1,1,1,1,1,1,1,1,1,1,1,1,1,1,1,1,1,1,1,1,	()	0.0344827586207	0.0332936979786	0.0368608799049	0.965517241379
94621174	94608266	94642014	29	1,1,1,1,1,1,1,1,1,1,1,1,1,1,1,1,1,1,1,1,1,1,1,1,1,1,1,1,1,	()	0.0344827586207	0.0332936979786	0.0368608799049	0.965517241379
94627380	94614294	94645176	29	1,1,1,1,1,1,1,1,1,1,1,1,1,1,1,1,1,1,1,1,1,1,1,1,1,1,1,1,1,	()	0.0344827586207	0.0332936979786	0.0368608799049	0.965517241379
94642014	94621174	94650550	29	1,1,1,1,1,1,1,1,1,1,1,1,1,1,1,1,1,1,1,1,1,1,1,1,1,1,1,1,1,	()	0.0344827586207	0.0332936979786	0.0368608799049	0.965517241379
94645176	94627380	94658958	29	1,1,1,1,1,1,1,1,1,1,1,1,1,1,1,1,1,1,1,1,1,1,1,1,1,1,1,1,1,	()	0.0344827586207	0.0332936979786	0.0368608799049	0.965517241379
94650550	94642014	94662683	29	1,1,1,1,1,1,1,1,1,1,1,1,1,1,1,1,1,1,1,1,1,1,1,1,1,1,1,1,1,	()	0.0344827586207	0.0332936979786	0.0368608799049	0.965517241379
94658958	94645176	94671198	29	1,1,1,1,1,1,1,1,1,1,1,1,1,1,1,1,1,1,1,1,1,1,1,1,1,1,1,1,1,	()	0.0344827586207	0.0332936979786	0.0368608799049	0.965517241379
94662683	94650550	94676748	29	1,1,1,1,1,1,1,1,1,1,1,1,1,1,1,1,1,1,1,1,1,1,1,1,1,1,1,1,1,	()	0.0344827586207	0.0332936979786	0.0368608799049	0.965517241379
94671198	94658958	94685580	29	1,1,1,1,1,1,1,1,1,1,1,1,1,1,1,1,1,1,1,1,1,1,1,1,1,1,1,1,1,	()	0.0344827586207	0.0332936979786	0.0368608799049	0.965517241379
94676748	94662683	94693840	29	1,1,1,1,1,1,1,1,1,1,1,1,1,1,1,1,1,1,1,1,1,1,1,1,1,1,1,1,1,	()	0.0344827586207	0.0332936979786	0.0368608799049	0.965517241379
94685580	94671198	94698482	27	2,2,	(5,24,)(13,16,)	0.0392390011891	0.0344827586207	0.0487514863258	0.878787878788
94693840	94676748	94702340	28	2,	(5,24,)	0.0368608799049	0.0321046373365	0.0368608799049	0.870967741935
94698482	94685580	94708943	26	2,2,2,	(5,24,)(14,23,)(4,12,)	0.0416171224732	0.0368608799049	0.05112960761	0.885714285714
94702340	94693840	94719955	27	2,2,	(4,13,)(5,24,)	0.0392390011891	0.0344827586207	0.0487514863258	0.878787878788
94708943	94698482	94730051	28	2,	(4,16,)	0.0368608799049	0.0321046373365	0.0368608799049	0.870967741935
94719955	94702340	94741847	26	2,2,2,	(4,16,)(17,22,)(12,13,)	0.0416171224732	0.0368608799049	0.05112960761	0.885714285714
94730051	94708943	94753232	29	1,1,1,1,1,1,1,1,1,1,1,1,1,1,1,1,1,1,1,1,1,1,1,1,1,1,1,1,1,	()	0.0344827586207	0.0332936979786	0.0368608799049	0.965517241379
94741847	94719955	94759027	29	1,1,1,1,1,1,1,1,1,1,1,1,1,1,1,1,1,1,1,1,1,1,1,1,1,1,1,1,1,	()	0.0344827586207	0.0332936979786	0.0368608799049	0.965517241379
94753232	94730051	94774204	29	1,1,1,1,1,1,1,1,1,1,1,1,1,1,1,1,1,1,1,1,1,1,1,1,1,1,1,1,1,	()	0.0344827586207	0.0332936979786	0.0368608799049	0.965517241379
94759027	94741847	94780640	29	1,1,1,1,1,1,1,1,1,1,1,1,1,1,1,1,1,1,1,1,1,1,1,1,1,1,1,1,1,	()	0.0344827586207	0.0332936979786	0.0368608799049	0.965517241379
94774204	94753232	94788784	26	3,2,	(13,20,22,)(1,2,)	0.0439952437574	0.0332936979786	0.0582639714625	0.756756756757
94780640	94759027	94795819	28	2,	(1,2,)	0.0368608799049	0.0321046373365	0.0368608799049	0.870967741935
94788784	94774204	94802936	28	2,	(1,2,)	0.0368608799049	0.0321046373365	0.0368608799049	0.870967741935
94795819	94780640	94810252	28	2,	(1,2,)	0.0368608799049	0.0321046373365	0.0368608799049	0.870967741935
94802936	94788784	94811574	29	1,1,1,1,1,1,1,1,1,1,1,1,1,1,1,1,1,1,1,1,1,1,1,1,1,1,1,1,1,	()	0.0344827586207	0.0332936979786	0.0368608799049	0.965517241379
94810252	94795819	94813720	29	1,1,1,1,1,1,1,1,1,1,1,1,1,1,1,1,1,1,1,1,1,1,1,1,1,1,1,1,1,	()	0.0344827586207	0.0332936979786	0.0368608799049	0.965517241379
94811574	94802936	94820689	29	1,1,1,1,1,1,1,1,1,1,1,1,1,1,1,1,1,1,1,1,1,1,1,1,1,1,1,1,1,	()	0.0344827586207	0.0332936979786	0.0368608799049	0.965517241379
94813720	94810252	94832260	29	1,1,1,1,1,1,1,1,1,1,1,1,1,1,1,1,1,1,1,1,1,1,1,1,1,1,1,1,1,	()	0.0344827586207	0.0332936979786	0.0368608799049	0.965517241379
94820689	94811574	94843074	29	1,1,1,1,1,1,1,1,1,1,1,1,1,1,1,1,1,1,1,1,1,1,1,1,1,1,1,1,1,	()	0.0344827586207	0.0332936979786	0.0368608799049	0.965517241379
94832260	94813720	94850709	29	1,1,1,1,1,1,1,1,1,1,1,1,1,1,1,1,1,1,1,1,1,1,1,1,1,1,1,1,1,	()	0.0344827586207	0.0332936979786	0.0368608799049	0.965517241379
94843074	94820689	94861551	28	2,	(17,22,)	0.0368608799049	0.0321046373365	0.0368608799049	0.870967741935
94850709	94832260	94873453	26	4,	(4,9,17,22,)	0.0487514863258	0.0297265160523	0.0487514863258	0.609756097561
94861551	94843074	94881996	26	4,	(4,9,17,22,)	0.0487514863258	0.0297265160523	0.0487514863258	0.609756097561
94873453	94850709	94885810	29	1,1,1,1,1,1,1,1,1,1,1,1,1,1,1,1,1,1,1,1,1,1,1,1,1,1,1,1,1,	()	0.0344827586207	0.0332936979786	0.0368608799049	0.965517241379
94881996	94861551	94887322	29	1,1,1,1,1,1,1,1,1,1,1,1,1,1,1,1,1,1,1,1,1,1,1,1,1,1,1,1,1,	()	0.0344827586207	0.0332936979786	0.0368608799049	0.965517241379
94885810	94873453	94888917	29	1,1,1,1,1,1,1,1,1,1,1,1,1,1,1,1,1,1,1,1,1,1,1,1,1,1,1,1,1,	()	0.0344827586207	0.0332936979786	0.0368608799049	0.965517241379
94887322	94881996	94890644	29	1,1,1,1,1,1,1,1,1,1,1,1,1,1,1,1,1,1,1,1,1,1,1,1,1,1,1,1,1,	()	0.0344827586207	0.0332936979786	0.0368608799049	0.965517241379
94888917	94885810	94893785	29	1,1,1,1,1,1,1,1,1,1,1,1,1,1,1,1,1,1,1,1,1,1,1,1,1,1,1,1,1,	()	0.0344827586207	0.0332936979786	0.0368608799049	0.965517241379
94890644	94887322	94901862	29	1,1,1,1,1,1,1,1,1,1,1,1,1,1,1,1,1,1,1,1,1,1,1,1,1,1,1,1,1,	()	0.0344827586207	0.0332936979786	0.0368608799049	0.965517241379
94893785	94888917	94907148	29	1,1,1,1,1,1,1,1,1,1,1,1,1,1,1,1,1,1,1,1,1,1,1,1,1,1,1,1,1,	()	0.0344827586207	0.0332936979786	0.0368608799049	0.965517241379
94901862	94890644	94908836	29	1,1,1,1,1,1,1,1,1,1,1,1,1,1,1,1,1,1,1,1,1,1,1,1,1,1,1,1,1,	()	0.0344827586207	0.0332936979786	0.0368608799049	0.965517241379
94907148	94893785	94910165	29	1,1,1,1,1,1,1,1,1,1,1,1,1,1,1,1,1,1,1,1,1,1,1,1,1,1,1,1,1,	()	0.0344827586207	0.0332936979786	0.0368608799049	0.965517241379
94908836	94901862	94911562	29	1,1,1,1,1,1,1,1,1,1,1,1,1,1,1,1,1,1,1,1,1,1,1,1,1,1,1,1,1,	()	0.0344827586207	0.0332936979786	0.0368608799049	0.965517241379
94910165	94907148	94915991	29	1,1,1,1,1,1,1,1,1,1,1,1,1,1,1,1,1,1,1,1,1,1,1,1,1,1,1,1,1,	()	0.0344827586207	0.0332936979786	0.0368608799049	0.965517241379
94911562	94908836	94920479	29	1,1,1,1,1,1,1,1,1,1,1,1,1,1,1,1,1,1,1,1,1,1,1,1,1,1,1,1,1,	()	0.0344827586207	0.0332936979786	0.0368608799049	0.965517241379
94915991	94910165	94928154	27	2,2,	(4,13,)(9,24,)	0.0392390011891	0.0344827586207	0.0487514863258	0.878787878788
94920479	94911562	94935294	25	3,2,2,	(9,20,24,)(4,13,)(12,22,)	0.0463733650416	0.0356718192628	0.0606420927467	0.769230769231
94928154	94915991	94941815	24	4,2,2,	(9,16,20,24,)(4,13,)(19,21,)	0.0535077288942	0.0344827586207	0.0725326991677	0.644444444444
94935294	94920479	94948501	25	3,2,2,	(4,13,20,)(19,21,)(16,24,)	0.0463733650416	0.0356718192628	0.0606420927467	0.769230769231
94941815	94928154	94955522	23	5,2,2,	(4,13,17,20,22,)(19,21,)(16,24,)	0.0630202140309	0.0332936979786	0.0868014268728	0.528301886792
94948501	94935294	94962900	26	4,	(13,17,20,22,)	0.0487514863258	0.0297265160523	0.0487514863258	0.609756097561
94955522	94941815	94969670	25	4,2,	(13,17,20,22,)(5,21,)	0.05112960761	0.0321046373365	0.0701545778835	0.627906976744
94962900	94948501	94976021	23	5,3,	(9,13,17,20,23,)(5,11,21,)	0.0653983353151	0.0356718192628	0.101070154578	0.545454545455
94969670	94955522	94980855	23	4,3,2,	(9,13,17,20,)(5,11,21,)(14,23,)	0.0582639714625	0.0392390011891	0.0868014268728	0.673469387755
94976021	94962900	94985045	24	5,2,	(4,13,16,17,24,)(5,21,)	0.0606420927467	0.0309155766944	0.0844233055886	0.509803921569
94980855	94969670	94988076	26	2,2,2,	(17,24,)(13,16,)(4,9,)	0.0416171224732	0.0368608799049	0.05112960761	0.885714285714
94985045	94976021	94994252	29	1,1,1,1,1,1,1,1,1,1,1,1,1,1,1,1,1,1,1,1,1,1,1,1,1,1,1,1,1,	()	0.0344827586207	0.0332936979786	0.0368608799049	0.965517241379
94988076	94980855	94996911	29	1,1,1,1,1,1,1,1,1,1,1,1,1,1,1,1,1,1,1,1,1,1,1,1,1,1,1,1,1,	()	0.0344827586207	0.0332936979786	0.0368608799049	0.965517241379
94994252	94985045	95004211	29	1,1,1,1,1,1,1,1,1,1,1,1,1,1,1,1,1,1,1,1,1,1,1,1,1,1,1,1,1,	()	0.0344827586207	0.0332936979786	0.0368608799049	0.965517241379
94996911	94988076	95007898	29	1,1,1,1,1,1,1,1,1,1,1,1,1,1,1,1,1,1,1,1,1,1,1,1,1,1,1,1,1,	()	0.0344827586207	0.0332936979786	0.0368608799049	0.965517241379
95004211	94994252	95010464	26	4,	(4,12,13,24,)	0.0487514863258	0.0297265160523	0.0487514863258	0.609756097561
95007898	94996911	95027060	29	1,1,1,1,1,1,1,1,1,1,1,1,1,1,1,1,1,1,1,1,1,1,1,1,1,1,1,1,1,	()	0.0344827586207	0.0332936979786	0.0368608799049	0.965517241379
95010464	95004211	95032889	29	1,1,1,1,1,1,1,1,1,1,1,1,1,1,1,1,1,1,1,1,1,1,1,1,1,1,1,1,1,	()	0.0344827586207	0.0332936979786	0.0368608799049	0.965517241379
95027060	95007898	95045383	29	1,1,1,1,1,1,1,1,1,1,1,1,1,1,1,1,1,1,1,1,1,1,1,1,1,1,1,1,1,	()	0.0344827586207	0.0332936979786	0.0368608799049	0.965517241379
95032889	95010464	95056605	29	1,1,1,1,1,1,1,1,1,1,1,1,1,1,1,1,1,1,1,1,1,1,1,1,1,1,1,1,1,	()	0.0344827586207	0.0332936979786	0.0368608799049	0.965517241379
95045383	95027060	95060255	29	1,1,1,1,1,1,1,1,1,1,1,1,1,1,1,1,1,1,1,1,1,1,1,1,1,1,1,1,1,	()	0.0344827586207	0.0332936979786	0.0368608799049	0.965517241379
95056605	95032889	95072458	29	1,1,1,1,1,1,1,1,1,1,1,1,1,1,1,1,1,1,1,1,1,1,1,1,1,1,1,1,1,	()	0.0344827586207	0.0332936979786	0.0368608799049	0.965517241379
95060255	95045383	95078805	26	3,2,	(12,22,24,)(14,23,)	0.0439952437574	0.0332936979786	0.0582639714625	0.756756756757
95072458	95056605	95083909	23	5,2,2,	(12,13,17,20,24,)(16,22,)(14,23,)	0.0630202140309	0.0332936979786	0.0868014268728	0.528301886792
95078805	95060255	95086130	18	9,3,2,	(4,9,12,13,16,17,20,22,24,)(5,11,19,)(14,23,)	0.129607609988	0.0332936979786	0.193816884661	0.256880733945
95083909	95072458	95088026	14	12,5,	(4,9,12,13,14,16,17,20,22,23,24,27,)(3,7,11,19,21,)	0.215219976219	0.0439952437574	0.35790725327	0.204419889503
95086130	95078805	95091918	24	3,2,2,2,	(9,17,20,)(14,23,)(4,13,)(3,19,)	0.0487514863258	0.038049940547	0.0630202140309	0.780487804878
95088026	95083909	95100374	24	3,2,2,2,	(9,17,20,)(4,13,)(14,23,)(3,19,)	0.0487514863258	0.038049940547	0.0630202140309	0.780487804878
95091918	95086130	95104668	23	3,2,2,2,2,	(9,17,20,)(4,13,)(3,19,)(7,8,)(14,23,)	0.05112960761	0.0404280618312	0.0653983353151	0.790697674419
95100374	95088026	95110920	25	3,2,2,	(9,17,20,)(14,23,)(4,13,)	0.0463733650416	0.0356718192628	0.0606420927467	0.769230769231
95104668	95091918	95126156	24	4,2,2,	(13,17,20,24,)(14,23,)(12,16,)	0.0535077288942	0.0344827586207	0.0725326991677	0.644444444444
95110920	95100374	95130283	25	4,2,	(13,17,22,24,)(12,16,)	0.05112960761	0.0321046373365	0.0701545778835	0.627906976744
95126156	95104668	95136621	25	4,2,	(13,17,22,24,)(12,16,)	0.05112960761	0.0321046373365	0.0701545778835	0.627906976744
95130283	95110920	95142665	26	3,2,	(17,22,24,)(12,16,)	0.0439952437574	0.0332936979786	0.0582639714625	0.756756756757
95136621	95126156	95150358	26	4,	(4,17,22,24,)	0.0487514863258	0.0297265160523	0.0487514863258	0.609756097561
95142665	95130283	95159567	27	2,2,	(4,24,)(17,22,)	0.0392390011891	0.0344827586207	0.0487514863258	0.878787878788
95150358	95136621	95167541	27	2,2,	(17,22,)(4,24,)	0.0392390011891	0.0344827586207	0.0487514863258	0.878787878788
95159567	95142665	95173804	27	3,	(4,13,14,)	0.0416171224732	0.0309155766944	0.0416171224732	0.742857142857
95167541	95150358	95176637	29	1,1,1,1,1,1,1,1,1,1,1,1,1,1,1,1,1,1,1,1,1,1,1,1,1,1,1,1,1,	()	0.0344827586207	0.0332936979786	0.0368608799049	0.965517241379
95173804	95159567	95180083	29	1,1,1,1,1,1,1,1,1,1,1,1,1,1,1,1,1,1,1,1,1,1,1,1,1,1,1,1,1,	()	0.0344827586207	0.0332936979786	0.0368608799049	0.965517241379
95176637	95167541	95185410	29	1,1,1,1,1,1,1,1,1,1,1,1,1,1,1,1,1,1,1,1,1,1,1,1,1,1,1,1,1,	()	0.0344827586207	0.0332936979786	0.0368608799049	0.965517241379
95180083	95173804	95189700	29	1,1,1,1,1,1,1,1,1,1,1,1,1,1,1,1,1,1,1,1,1,1,1,1,1,1,1,1,1,	()	0.0344827586207	0.0332936979786	0.0368608799049	0.965517241379
95185410	95176637	95198075	22	7,2,	(4,13,16,17,20,22,24,)(14,23,)	0.0868014268728	0.0285374554102	0.120095124851	0.328767123288
95189700	95180083	95204596	22	7,2,	(4,13,16,17,20,22,24,)(14,23,)	0.0868014268728	0.0285374554102	0.120095124851	0.328767123288
95198075	95185410	95211934	22	8,	(4,12,13,16,17,20,22,24,)	0.101070154578	0.0249702734839	0.101070154578	0.247058823529
95204596	95189700	95219914	22	8,	(4,12,13,16,17,20,22,24,)	0.101070154578	0.0249702734839	0.101070154578	0.247058823529
95211934	95198075	95224962	29	1,1,1,1,1,1,1,1,1,1,1,1,1,1,1,1,1,1,1,1,1,1,1,1,1,1,1,1,1,	()	0.0344827586207	0.0332936979786	0.0368608799049	0.965517241379
95219914	95204596	95227781	29	1,1,1,1,1,1,1,1,1,1,1,1,1,1,1,1,1,1,1,1,1,1,1,1,1,1,1,1,1,	()	0.0344827586207	0.0332936979786	0.0368608799049	0.965517241379
95224962	95211934	95229195	29	1,1,1,1,1,1,1,1,1,1,1,1,1,1,1,1,1,1,1,1,1,1,1,1,1,1,1,1,1,	()	0.0344827586207	0.0332936979786	0.0368608799049	0.965517241379
95227781	95219914	95233171	29	1,1,1,1,1,1,1,1,1,1,1,1,1,1,1,1,1,1,1,1,1,1,1,1,1,1,1,1,1,	()	0.0344827586207	0.0332936979786	0.0368608799049	0.965517241379
95229195	95224962	95240928	29	1,1,1,1,1,1,1,1,1,1,1,1,1,1,1,1,1,1,1,1,1,1,1,1,1,1,1,1,1,	()	0.0344827586207	0.0332936979786	0.0368608799049	0.965517241379
95233171	95227781	95251415	29	1,1,1,1,1,1,1,1,1,1,1,1,1,1,1,1,1,1,1,1,1,1,1,1,1,1,1,1,1,	()	0.0344827586207	0.0332936979786	0.0368608799049	0.965517241379
95240928	95229195	95256920	28	2,	(4,17,)	0.0368608799049	0.0321046373365	0.0368608799049	0.870967741935
95251415	95233171	95262266	28	2,	(4,16,)	0.0368608799049	0.0321046373365	0.0368608799049	0.870967741935
95256920	95240928	95268601	23	3,3,2,2,	(4,13,16,)(7,10,17,)(9,12,)(15,25,)	0.0535077288942	0.0428061831153	0.0749108204518	0.8
95262266	95251415	95288422	28	2,	(7,17,)	0.0368608799049	0.0321046373365	0.0368608799049	0.870967741935
95268601	95256920	95291844	28	2,	(7,17,)	0.0368608799049	0.0321046373365	0.0368608799049	0.870967741935
95288422	95262266	95297119	28	2,	(4,12,)	0.0368608799049	0.0321046373365	0.0368608799049	0.870967741935
95291844	95268601	95304362	28	2,	(4,12,)	0.0368608799049	0.0321046373365	0.0368608799049	0.870967741935
95297119	95288422	95313434	23	5,2,2,	(4,12,13,17,24,)(7,16,)(15,25,)	0.0630202140309	0.0332936979786	0.0868014268728	0.528301886792
95304362	95291844	95326596	26	3,2,	(4,12,17,)(10,16,)	0.0439952437574	0.0332936979786	0.0582639714625	0.756756756757
95313434	95297119	95334568	25	5,	(4,12,16,17,20,)	0.0582639714625	0.0285374554102	0.0582639714625	0.489795918367
95326596	95304362	95344049	29	1,1,1,1,1,1,1,1,1,1,1,1,1,1,1,1,1,1,1,1,1,1,1,1,1,1,1,1,1,	()	0.0344827586207	0.0332936979786	0.0368608799049	0.965517241379
95334568	95313434	95351721	29	1,1,1,1,1,1,1,1,1,1,1,1,1,1,1,1,1,1,1,1,1,1,1,1,1,1,1,1,1,	()	0.0344827586207	0.0332936979786	0.0368608799049	0.965517241379
95344049	95326596	95358168	29	1,1,1,1,1,1,1,1,1,1,1,1,1,1,1,1,1,1,1,1,1,1,1,1,1,1,1,1,1,	()	0.0344827586207	0.0332936979786	0.0368608799049	0.965517241379
95351721	95334568	95370702	28	2,	(12,24,)	0.0368608799049	0.0321046373365	0.0368608799049	0.870967741935
95358168	95344049	95378678	28	2,	(12,24,)	0.0368608799049	0.0321046373365	0.0368608799049	0.870967741935
95370702	95351721	95389463	29	1,1,1,1,1,1,1,1,1,1,1,1,1,1,1,1,1,1,1,1,1,1,1,1,1,1,1,1,1,	()	0.0344827586207	0.0332936979786	0.0368608799049	0.965517241379
95378678	95358168	95400764	29	1,1,1,1,1,1,1,1,1,1,1,1,1,1,1,1,1,1,1,1,1,1,1,1,1,1,1,1,1,	()	0.0344827586207	0.0332936979786	0.0368608799049	0.965517241379
95389463	95370702	95414695	28	2,	(9,14,)	0.0368608799049	0.0321046373365	0.0368608799049	0.870967741935
95400764	95378678	95423346	28	2,	(9,14,)	0.0368608799049	0.0321046373365	0.0368608799049	0.870967741935
95414695	95389463	95432752	27	2,2,	(20,21,)(9,14,)	0.0392390011891	0.0344827586207	0.0487514863258	0.878787878788
95423346	95400764	95438235	28	2,	(10,27,)	0.0368608799049	0.0321046373365	0.0368608799049	0.870967741935
95432752	95414695	95445813	29	1,1,1,1,1,1,1,1,1,1,1,1,1,1,1,1,1,1,1,1,1,1,1,1,1,1,1,1,1,	()	0.0344827586207	0.0332936979786	0.0368608799049	0.965517241379
95438235	95423346	95451816	29	1,1,1,1,1,1,1,1,1,1,1,1,1,1,1,1,1,1,1,1,1,1,1,1,1,1,1,1,1,	()	0.0344827586207	0.0332936979786	0.0368608799049	0.965517241379
95445813	95432752	95468102	28	2,	(13,26,)	0.0368608799049	0.0321046373365	0.0368608799049	0.870967741935
95451816	95438235	95470859	28	2,	(20,21,)	0.0368608799049	0.0321046373365	0.0368608799049	0.870967741935
95468102	95445813	95473107	24	3,3,2,	(16,20,21,)(1,2,24,)(6,28,)	0.05112960761	0.0404280618312	0.0725326991677	0.790697674419
95470859	95451816	95475668	25	5,	(4,16,20,21,25,)	0.0582639714625	0.0285374554102	0.0582639714625	0.489795918367
95473107	95468102	95479933	26	2,2,2,	(21,25,)(18,23,)(3,13,)	0.0416171224732	0.0368608799049	0.05112960761	0.885714285714
95475668	95470859	95484155	28	2,	(3,13,)	0.0368608799049	0.0321046373365	0.0368608799049	0.870967741935
95479933	95473107	95487805	29	1,1,1,1,1,1,1,1,1,1,1,1,1,1,1,1,1,1,1,1,1,1,1,1,1,1,1,1,1,	()	0.0344827586207	0.0332936979786	0.0368608799049	0.965517241379
95484155	95475668	95498754	29	1,1,1,1,1,1,1,1,1,1,1,1,1,1,1,1,1,1,1,1,1,1,1,1,1,1,1,1,1,	()	0.0344827586207	0.0332936979786	0.0368608799049	0.965517241379
95487805	95479933	95505167	29	1,1,1,1,1,1,1,1,1,1,1,1,1,1,1,1,1,1,1,1,1,1,1,1,1,1,1,1,1,	()	0.0344827586207	0.0332936979786	0.0368608799049	0.965517241379
95498754	95484155	95512536	29	1,1,1,1,1,1,1,1,1,1,1,1,1,1,1,1,1,1,1,1,1,1,1,1,1,1,1,1,1,	()	0.0344827586207	0.0332936979786	0.0368608799049	0.965517241379
95505167	95487805	95524106	29	1,1,1,1,1,1,1,1,1,1,1,1,1,1,1,1,1,1,1,1,1,1,1,1,1,1,1,1,1,	()	0.0344827586207	0.0332936979786	0.0368608799049	0.965517241379
95512536	95498754	95530045	29	1,1,1,1,1,1,1,1,1,1,1,1,1,1,1,1,1,1,1,1,1,1,1,1,1,1,1,1,1,	()	0.0344827586207	0.0332936979786	0.0368608799049	0.965517241379
95524106	95505167	95532385	29	1,1,1,1,1,1,1,1,1,1,1,1,1,1,1,1,1,1,1,1,1,1,1,1,1,1,1,1,1,	()	0.0344827586207	0.0332936979786	0.0368608799049	0.965517241379
95530045	95512536	95534255	29	1,1,1,1,1,1,1,1,1,1,1,1,1,1,1,1,1,1,1,1,1,1,1,1,1,1,1,1,1,	()	0.0344827586207	0.0332936979786	0.0368608799049	0.965517241379
95532385	95524106	95567496	29	1,1,1,1,1,1,1,1,1,1,1,1,1,1,1,1,1,1,1,1,1,1,1,1,1,1,1,1,1,	()	0.0344827586207	0.0332936979786	0.0368608799049	0.965517241379
95534255	95530045	95567958	29	1,1,1,1,1,1,1,1,1,1,1,1,1,1,1,1,1,1,1,1,1,1,1,1,1,1,1,1,1,	()	0.0344827586207	0.0332936979786	0.0368608799049	0.965517241379
95567496	95532385	95568932	29	1,1,1,1,1,1,1,1,1,1,1,1,1,1,1,1,1,1,1,1,1,1,1,1,1,1,1,1,1,	()	0.0344827586207	0.0332936979786	0.0368608799049	0.965517241379
95567958	95534255	95569826	29	1,1,1,1,1,1,1,1,1,1,1,1,1,1,1,1,1,1,1,1,1,1,1,1,1,1,1,1,1,	()	0.0344827586207	0.0332936979786	0.0368608799049	0.965517241379
95568932	95567496	95571262	29	1,1,1,1,1,1,1,1,1,1,1,1,1,1,1,1,1,1,1,1,1,1,1,1,1,1,1,1,1,	()	0.0344827586207	0.0332936979786	0.0368608799049	0.965517241379
95569826	95567958	95572072	29	1,1,1,1,1,1,1,1,1,1,1,1,1,1,1,1,1,1,1,1,1,1,1,1,1,1,1,1,1,	()	0.0344827586207	0.0332936979786	0.0368608799049	0.965517241379
95571262	95568932	95573006	29	1,1,1,1,1,1,1,1,1,1,1,1,1,1,1,1,1,1,1,1,1,1,1,1,1,1,1,1,1,	()	0.0344827586207	0.0332936979786	0.0368608799049	0.965517241379
95572072	95569826	95574564	29	1,1,1,1,1,1,1,1,1,1,1,1,1,1,1,1,1,1,1,1,1,1,1,1,1,1,1,1,1,	()	0.0344827586207	0.0332936979786	0.0368608799049	0.965517241379
95573006	95571262	95575085	29	1,1,1,1,1,1,1,1,1,1,1,1,1,1,1,1,1,1,1,1,1,1,1,1,1,1,1,1,1,	()	0.0344827586207	0.0332936979786	0.0368608799049	0.965517241379
95574564	95572072	95575920	29	1,1,1,1,1,1,1,1,1,1,1,1,1,1,1,1,1,1,1,1,1,1,1,1,1,1,1,1,1,	()	0.0344827586207	0.0332936979786	0.0368608799049	0.965517241379
95575085	95573006	95577586	29	1,1,1,1,1,1,1,1,1,1,1,1,1,1,1,1,1,1,1,1,1,1,1,1,1,1,1,1,1,	()	0.0344827586207	0.0332936979786	0.0368608799049	0.965517241379
95575920	95574564	95582476	29	1,1,1,1,1,1,1,1,1,1,1,1,1,1,1,1,1,1,1,1,1,1,1,1,1,1,1,1,1,	()	0.0344827586207	0.0332936979786	0.0368608799049	0.965517241379
95577586	95575085	95586815	29	1,1,1,1,1,1,1,1,1,1,1,1,1,1,1,1,1,1,1,1,1,1,1,1,1,1,1,1,1,	()	0.0344827586207	0.0332936979786	0.0368608799049	0.965517241379
95582476	95575920	95589359	29	1,1,1,1,1,1,1,1,1,1,1,1,1,1,1,1,1,1,1,1,1,1,1,1,1,1,1,1,1,	()	0.0344827586207	0.0332936979786	0.0368608799049	0.965517241379
95586815	95577586	95592059	29	1,1,1,1,1,1,1,1,1,1,1,1,1,1,1,1,1,1,1,1,1,1,1,1,1,1,1,1,1,	()	0.0344827586207	0.0332936979786	0.0368608799049	0.965517241379
95589359	95582476	95599266	29	1,1,1,1,1,1,1,1,1,1,1,1,1,1,1,1,1,1,1,1,1,1,1,1,1,1,1,1,1,	()	0.0344827586207	0.0332936979786	0.0368608799049	0.965517241379
95592059	95586815	95607691	29	1,1,1,1,1,1,1,1,1,1,1,1,1,1,1,1,1,1,1,1,1,1,1,1,1,1,1,1,1,	()	0.0344827586207	0.0332936979786	0.0368608799049	0.965517241379
95599266	95589359	95616487	24	2,2,2,2,2,	(4,21,)(18,23,)(10,16,)(14,22,)(13,26,)	0.0463733650416	0.0416171224732	0.0558858501784	0.897435897436
95607691	95592059	95624378	28	2,	(4,21,)	0.0368608799049	0.0321046373365	0.0368608799049	0.870967741935
95616487	95599266	95646863	29	1,1,1,1,1,1,1,1,1,1,1,1,1,1,1,1,1,1,1,1,1,1,1,1,1,1,1,1,1,	()	0.0344827586207	0.0332936979786	0.0368608799049	0.965517241379
95624378	95607691	95668720	29	1,1,1,1,1,1,1,1,1,1,1,1,1,1,1,1,1,1,1,1,1,1,1,1,1,1,1,1,1,	()	0.0344827586207	0.0332936979786	0.0368608799049	0.965517241379
95646863	95616487	95693077	29	1,1,1,1,1,1,1,1,1,1,1,1,1,1,1,1,1,1,1,1,1,1,1,1,1,1,1,1,1,	()	0.0344827586207	0.0332936979786	0.0368608799049	0.965517241379
95668720	95624378	95701922	27	3,	(1,8,22,)	0.0416171224732	0.0309155766944	0.0416171224732	0.742857142857
95693077	95646863	95708871	28	2,	(8,22,)	0.0368608799049	0.0321046373365	0.0368608799049	0.870967741935
95701922	95668720	95720418	29	1,1,1,1,1,1,1,1,1,1,1,1,1,1,1,1,1,1,1,1,1,1,1,1,1,1,1,1,1,	()	0.0344827586207	0.0332936979786	0.0368608799049	0.965517241379
95708871	95693077	95726412	29	1,1,1,1,1,1,1,1,1,1,1,1,1,1,1,1,1,1,1,1,1,1,1,1,1,1,1,1,1,	()	0.0344827586207	0.0332936979786	0.0368608799049	0.965517241379
95720418	95701922	95734008	29	1,1,1,1,1,1,1,1,1,1,1,1,1,1,1,1,1,1,1,1,1,1,1,1,1,1,1,1,1,	()	0.0344827586207	0.0332936979786	0.0368608799049	0.965517241379
95726412	95708871	95742853	27	2,2,	(10,17,)(8,24,)	0.0392390011891	0.0344827586207	0.0487514863258	0.878787878788
95734008	95720418	95755047	25	3,3,	(18,22,23,)(3,13,26,)	0.0487514863258	0.038049940547	0.0701545778835	0.780487804878
95742853	95726412	95763377	29	1,1,1,1,1,1,1,1,1,1,1,1,1,1,1,1,1,1,1,1,1,1,1,1,1,1,1,1,1,	()	0.0344827586207	0.0332936979786	0.0368608799049	0.965517241379
95755047	95734008	95765437	29	1,1,1,1,1,1,1,1,1,1,1,1,1,1,1,1,1,1,1,1,1,1,1,1,1,1,1,1,1,	()	0.0344827586207	0.0332936979786	0.0368608799049	0.965517241379
95763377	95742853	95769033	29	1,1,1,1,1,1,1,1,1,1,1,1,1,1,1,1,1,1,1,1,1,1,1,1,1,1,1,1,1,	()	0.0344827586207	0.0332936979786	0.0368608799049	0.965517241379
95765437	95755047	95772472	29	1,1,1,1,1,1,1,1,1,1,1,1,1,1,1,1,1,1,1,1,1,1,1,1,1,1,1,1,1,	()	0.0344827586207	0.0332936979786	0.0368608799049	0.965517241379
95769033	95763377	95781314	29	1,1,1,1,1,1,1,1,1,1,1,1,1,1,1,1,1,1,1,1,1,1,1,1,1,1,1,1,1,	()	0.0344827586207	0.0332936979786	0.0368608799049	0.965517241379
95772472	95765437	95790569	28	2,	(5,20,)	0.0368608799049	0.0321046373365	0.0368608799049	0.870967741935
95781314	95769033	95797021	27	2,2,	(8,24,)(5,20,)	0.0392390011891	0.0344827586207	0.0487514863258	0.878787878788
95790569	95772472	95807150	23	3,2,2,2,2,	(8,23,24,)(5,20,)(4,25,)(16,28,)(9,10,)	0.05112960761	0.0404280618312	0.0653983353151	0.790697674419
95797021	95781314	95813550	22	4,3,2,2,	(8,18,23,24,)(9,10,14,)(5,20,)(16,28,)	0.0606420927467	0.0416171224732	0.089179548157	0.686274509804
95807150	95790569	95818492	17	7,6,2,	(9,10,14,16,17,22,28,)(5,8,18,20,23,24,)(11,27,)	0.122473246136	0.064209274673	0.222354340071	0.52427184466
95813550	95797021	95824559	19	6,5,2,	(5,9,10,14,22,24,)(8,16,17,18,20,)(11,27,)	0.0963139120095	0.0535077288942	0.167657550535	0.555555555556
95818492	95807150	95836311	25	3,2,2,	(5,8,16,)(10,17,)(11,27,)	0.0463733650416	0.0356718192628	0.0606420927467	0.769230769231
95824559	95813550	95849650	27	2,2,	(16,20,)(3,26,)	0.0392390011891	0.0344827586207	0.0487514863258	0.878787878788
95836311	95818492	95854201	25	3,2,2,	(3,13,26,)(15,19,)(16,20,)	0.0463733650416	0.0356718192628	0.0606420927467	0.769230769231
95849650	95824559	95859104	25	3,2,2,	(3,13,26,)(16,20,)(15,19,)	0.0463733650416	0.0356718192628	0.0606420927467	0.769230769231
95854201	95836311	95863171	25	3,2,2,	(10,16,28,)(8,17,)(13,26,)	0.0463733650416	0.0356718192628	0.0606420927467	0.769230769231
95859104	95849650	95868412	28	2,	(16,28,)	0.0368608799049	0.0321046373365	0.0368608799049	0.870967741935
95863171	95854201	95873102	28	2,	(16,28,)	0.0368608799049	0.0321046373365	0.0368608799049	0.870967741935
95868412	95859104	95878623	29	1,1,1,1,1,1,1,1,1,1,1,1,1,1,1,1,1,1,1,1,1,1,1,1,1,1,1,1,1,	()	0.0344827586207	0.0332936979786	0.0368608799049	0.965517241379
95873102	95863171	95888006	29	1,1,1,1,1,1,1,1,1,1,1,1,1,1,1,1,1,1,1,1,1,1,1,1,1,1,1,1,1,	()	0.0344827586207	0.0332936979786	0.0368608799049	0.965517241379
95878623	95868412	95893284	29	1,1,1,1,1,1,1,1,1,1,1,1,1,1,1,1,1,1,1,1,1,1,1,1,1,1,1,1,1,	()	0.0344827586207	0.0332936979786	0.0368608799049	0.965517241379
95888006	95873102	95898423	29	1,1,1,1,1,1,1,1,1,1,1,1,1,1,1,1,1,1,1,1,1,1,1,1,1,1,1,1,1,	()	0.0344827586207	0.0332936979786	0.0368608799049	0.965517241379
95893284	95878623	95907582	29	1,1,1,1,1,1,1,1,1,1,1,1,1,1,1,1,1,1,1,1,1,1,1,1,1,1,1,1,1,	()	0.0344827586207	0.0332936979786	0.0368608799049	0.965517241379
95898423	95888006	95911330	28	2,	(22,23,)	0.0368608799049	0.0321046373365	0.0368608799049	0.870967741935
95907582	95893284	95913101	26	2,2,2,	(5,16,)(10,17,)(20,23,)	0.0416171224732	0.0368608799049	0.05112960761	0.885714285714
95911330	95898423	95915834	29	1,1,1,1,1,1,1,1,1,1,1,1,1,1,1,1,1,1,1,1,1,1,1,1,1,1,1,1,1,	()	0.0344827586207	0.0332936979786	0.0368608799049	0.965517241379
95913101	95907582	95921170	29	1,1,1,1,1,1,1,1,1,1,1,1,1,1,1,1,1,1,1,1,1,1,1,1,1,1,1,1,1,	()	0.0344827586207	0.0332936979786	0.0368608799049	0.965517241379
95915834	95911330	95922328	29	1,1,1,1,1,1,1,1,1,1,1,1,1,1,1,1,1,1,1,1,1,1,1,1,1,1,1,1,1,	()	0.0344827586207	0.0332936979786	0.0368608799049	0.965517241379
95921170	95913101	95925543	29	1,1,1,1,1,1,1,1,1,1,1,1,1,1,1,1,1,1,1,1,1,1,1,1,1,1,1,1,1,	()	0.0344827586207	0.0332936979786	0.0368608799049	0.965517241379
95922328	95915834	95931755	29	1,1,1,1,1,1,1,1,1,1,1,1,1,1,1,1,1,1,1,1,1,1,1,1,1,1,1,1,1,	()	0.0344827586207	0.0332936979786	0.0368608799049	0.965517241379
95925543	95921170	95937494	28	2,	(4,21,)	0.0368608799049	0.0321046373365	0.0368608799049	0.870967741935
95931755	95922328	95944647	26	2,2,2,	(11,20,)(13,26,)(9,14,)	0.0416171224732	0.0368608799049	0.05112960761	0.885714285714
95937494	95925543	95948922	24	3,2,2,2,	(11,20,23,)(13,26,)(9,14,)(5,16,)	0.0487514863258	0.038049940547	0.0630202140309	0.780487804878
95944647	95931755	95952085	26	2,2,2,	(13,26,)(11,23,)(4,25,)	0.0416171224732	0.0368608799049	0.05112960761	0.885714285714
95948922	95937494	95960882	25	3,2,2,	(11,18,23,)(13,26,)(20,22,)	0.0463733650416	0.0356718192628	0.0606420927467	0.769230769231
95952085	95944647	95971300	28	2,	(20,22,)	0.0368608799049	0.0321046373365	0.0368608799049	0.870967741935
95960882	95948922	95975584	28	2,	(20,22,)	0.0368608799049	0.0321046373365	0.0368608799049	0.870967741935
95971300	95952085	95983818	29	1,1,1,1,1,1,1,1,1,1,1,1,1,1,1,1,1,1,1,1,1,1,1,1,1,1,1,1,1,	()	0.0344827586207	0.0332936979786	0.0368608799049	0.965517241379
95975584	95960882	95990964	29	1,1,1,1,1,1,1,1,1,1,1,1,1,1,1,1,1,1,1,1,1,1,1,1,1,1,1,1,1,	()	0.0344827586207	0.0332936979786	0.0368608799049	0.965517241379
95983818	95971300	95997006	29	1,1,1,1,1,1,1,1,1,1,1,1,1,1,1,1,1,1,1,1,1,1,1,1,1,1,1,1,1,	()	0.0344827586207	0.0332936979786	0.0368608799049	0.965517241379
95990964	95975584	96002896	29	1,1,1,1,1,1,1,1,1,1,1,1,1,1,1,1,1,1,1,1,1,1,1,1,1,1,1,1,1,	()	0.0344827586207	0.0332936979786	0.0368608799049	0.965517241379
95997006	95983818	96007634	27	2,2,	(21,25,)(13,26,)	0.0392390011891	0.0344827586207	0.0487514863258	0.878787878788
96002896	95990964	96012229	26	3,2,	(4,21,25,)(13,26,)	0.0439952437574	0.0332936979786	0.0582639714625	0.756756756757
96007634	95997006	96016252	26	4,	(13,21,25,26,)	0.0487514863258	0.0297265160523	0.0487514863258	0.609756097561
96012229	96002896	96023592	25	4,2,	(13,21,25,26,)(10,28,)	0.05112960761	0.0321046373365	0.0701545778835	0.627906976744
96016252	96007634	96032455	26	3,2,	(13,21,26,)(10,28,)	0.0439952437574	0.0332936979786	0.0582639714625	0.756756756757
96023592	96012229	96039040	28	2,	(13,26,)	0.0368608799049	0.0321046373365	0.0368608799049	0.870967741935
96032455	96016252	96043399	27	2,2,	(4,21,)(13,26,)	0.0392390011891	0.0344827586207	0.0487514863258	0.878787878788
96039040	96023592	96049035	26	3,2,	(3,13,26,)(12,14,)	0.0439952437574	0.0332936979786	0.0582639714625	0.756756756757
96043399	96032455	96053494	27	2,2,	(13,26,)(12,14,)	0.0392390011891	0.0344827586207	0.0487514863258	0.878787878788
96049035	96039040	96059606	28	2,	(11,20,)	0.0368608799049	0.0321046373365	0.0368608799049	0.870967741935
96053494	96043399	96062785	29	1,1,1,1,1,1,1,1,1,1,1,1,1,1,1,1,1,1,1,1,1,1,1,1,1,1,1,1,1,	()	0.0344827586207	0.0332936979786	0.0368608799049	0.965517241379
96059606	96049035	96064405	29	1,1,1,1,1,1,1,1,1,1,1,1,1,1,1,1,1,1,1,1,1,1,1,1,1,1,1,1,1,	()	0.0344827586207	0.0332936979786	0.0368608799049	0.965517241379
96062785	96053494	96065873	29	1,1,1,1,1,1,1,1,1,1,1,1,1,1,1,1,1,1,1,1,1,1,1,1,1,1,1,1,1,	()	0.0344827586207	0.0332936979786	0.0368608799049	0.965517241379
96064405	96059606	96070890	29	1,1,1,1,1,1,1,1,1,1,1,1,1,1,1,1,1,1,1,1,1,1,1,1,1,1,1,1,1,	()	0.0344827586207	0.0332936979786	0.0368608799049	0.965517241379
96065873	96062785	96080305	29	1,1,1,1,1,1,1,1,1,1,1,1,1,1,1,1,1,1,1,1,1,1,1,1,1,1,1,1,1,	()	0.0344827586207	0.0332936979786	0.0368608799049	0.965517241379
96070890	96064405	96084229	29	1,1,1,1,1,1,1,1,1,1,1,1,1,1,1,1,1,1,1,1,1,1,1,1,1,1,1,1,1,	()	0.0344827586207	0.0332936979786	0.0368608799049	0.965517241379
96080305	96065873	96089077	29	1,1,1,1,1,1,1,1,1,1,1,1,1,1,1,1,1,1,1,1,1,1,1,1,1,1,1,1,1,	()	0.0344827586207	0.0332936979786	0.0368608799049	0.965517241379
96084229	96070890	96094538	29	1,1,1,1,1,1,1,1,1,1,1,1,1,1,1,1,1,1,1,1,1,1,1,1,1,1,1,1,1,	()	0.0344827586207	0.0332936979786	0.0368608799049	0.965517241379
96089077	96080305	96102135	28	2,	(21,25,)	0.0368608799049	0.0321046373365	0.0368608799049	0.870967741935
96094538	96084229	96119868	28	2,	(21,25,)	0.0368608799049	0.0321046373365	0.0368608799049	0.870967741935
96102135	96089077	96127388	28	2,	(21,25,)	0.0368608799049	0.0321046373365	0.0368608799049	0.870967741935
96119868	96094538	96131894	28	2,	(21,25,)	0.0368608799049	0.0321046373365	0.0368608799049	0.870967741935
96127388	96102135	96135667	29	1,1,1,1,1,1,1,1,1,1,1,1,1,1,1,1,1,1,1,1,1,1,1,1,1,1,1,1,1,	()	0.0344827586207	0.0332936979786	0.0368608799049	0.965517241379
96131894	96119868	96144977	29	1,1,1,1,1,1,1,1,1,1,1,1,1,1,1,1,1,1,1,1,1,1,1,1,1,1,1,1,1,	()	0.0344827586207	0.0332936979786	0.0368608799049	0.965517241379
96135667	96127388	96154077	28	2,	(3,13,)	0.0368608799049	0.0321046373365	0.0368608799049	0.870967741935
96144977	96131894	96159933	27	2,2,	(3,13,)(19,22,)	0.0392390011891	0.0344827586207	0.0487514863258	0.878787878788
96154077	96135667	96163771	21	7,2,2,	(5,16,17,19,20,22,26,)(3,13,)(4,10,)	0.089179548157	0.0309155766944	0.122473246136	0.346666666667
96159933	96144977	96168758	21	8,2,	(5,16,17,19,20,21,22,26,)(3,13,)	0.103448275862	0.0273483947681	0.141498216409	0.264367816092
96163771	96154077	96174701	22	8,	(5,16,17,19,20,21,22,26,)	0.101070154578	0.0249702734839	0.101070154578	0.247058823529
96168758	96159933	96177852	24	6,	(5,16,17,19,20,21,)	0.0701545778835	0.0273483947681	0.0701545778835	0.389830508475
96174701	96163771	96182054	26	2,2,2,	(16,17,)(19,20,)(5,21,)	0.0416171224732	0.0368608799049	0.05112960761	0.885714285714
96177852	96168758	96190982	24	3,2,2,2,	(5,8,21,)(16,17,)(19,20,)(4,10,)	0.0487514863258	0.038049940547	0.0630202140309	0.780487804878
96182054	96174701	96196903	25	3,2,2,	(5,8,21,)(19,20,)(16,17,)	0.0463733650416	0.0356718192628	0.0606420927467	0.769230769231
96190982	96177852	96204218	25	2,2,2,2,	(8,21,)(16,17,)(19,22,)(5,26,)	0.0439952437574	0.0392390011891	0.0535077288942	0.891891891892
96196903	96182054	96210505	22	5,4,	(9,16,17,20,21,)(5,19,22,26,)	0.0725326991677	0.0428061831153	0.120095124851	0.590163934426
96204218	96190982	96216636	28	2,	(5,26,)	0.0368608799049	0.0321046373365	0.0368608799049	0.870967741935
96210505	96196903	96222325	28	2,	(5,26,)	0.0368608799049	0.0321046373365	0.0368608799049	0.870967741935
96216636	96204218	96227444	28	2,	(5,26,)	0.0368608799049	0.0321046373365	0.0368608799049	0.870967741935
96222325	96210505	96228915	27	3,	(5,8,21,)	0.0416171224732	0.0309155766944	0.0416171224732	0.742857142857
96227444	96216636	96231779	27	3,	(5,8,21,)	0.0416171224732	0.0309155766944	0.0416171224732	0.742857142857
96228915	96222325	96234383	27	3,	(5,8,21,)	0.0416171224732	0.0309155766944	0.0416171224732	0.742857142857
96231779	96227444	96236825	27	3,	(5,8,21,)	0.0416171224732	0.0309155766944	0.0416171224732	0.742857142857
96234383	96228915	96239629	21	4,3,2,2,2,	(5,9,21,26,)(12,14,19,)(2,11,)(4,10,)(20,22,)	0.0630202140309	0.0439952437574	0.0915576694411	0.698113207547
96236825	96231779	96242160	20	4,3,2,2,2,2,	(5,9,21,26,)(12,14,19,)(17,28,)(4,10,)(20,22,)(2,11,)	0.0653983353151	0.0463733650416	0.0939357907253	0.709090909091
96239629	96234383	96244427	22	4,3,2,2,	(5,9,21,26,)(12,14,19,)(2,11,)(20,22,)	0.0606420927467	0.0416171224732	0.089179548157	0.686274509804
96242160	96236825	96245988	22	4,3,2,2,	(5,9,21,26,)(12,14,19,)(20,22,)(2,11,)	0.0606420927467	0.0416171224732	0.089179548157	0.686274509804
96244427	96239629	96247722	21	5,3,2,2,	(5,8,9,21,26,)(12,14,19,)(2,11,)(20,22,)	0.0701545778835	0.0404280618312	0.105826397146	0.576271186441
96245988	96242160	96250611	23	3,3,2,2,	(5,21,26,)(12,14,19,)(2,11,)(20,22,)	0.0535077288942	0.0428061831153	0.0749108204518	0.8
96247722	96244427	96253686	23	3,3,2,2,	(5,21,26,)(7,12,14,)(20,22,)(6,24,)	0.0535077288942	0.0428061831153	0.0749108204518	0.8
96250611	96245988	96254967	23	3,2,2,2,2,	(5,21,26,)(20,22,)(6,24,)(4,10,)(12,14,)	0.05112960761	0.0404280618312	0.0653983353151	0.790697674419
96253686	96247722	96256542	23	3,2,2,2,2,	(5,21,26,)(20,22,)(4,10,)(6,24,)(12,14,)	0.05112960761	0.0404280618312	0.0653983353151	0.790697674419
96254967	96250611	96258538	19	8,2,2,2,	(2,6,9,17,21,24,26,28,)(12,14,)(4,10,)(20,22,)	0.10820451843	0.0321046373365	0.146254458977	0.296703296703
96256542	96253686	96261008	19	7,2,2,2,2,	(6,9,17,21,24,26,28,)(4,10,)(12,14,)(1,18,)(20,22,)	0.0939357907253	0.0356718192628	0.127229488704	0.379746835443
96258538	96254967	96263520	26	2,2,2,	(12,14,)(4,10,)(17,28,)	0.0416171224732	0.0368608799049	0.05112960761	0.885714285714
96261008	96256542	96268617	27	2,2,	(4,10,)(17,28,)	0.0392390011891	0.0344827586207	0.0487514863258	0.878787878788
96263520	96258538	96275637	27	2,2,	(17,28,)(4,10,)	0.0392390011891	0.0344827586207	0.0487514863258	0.878787878788
96268617	96261008	96281571	27	2,2,	(17,28,)(4,10,)	0.0392390011891	0.0344827586207	0.0487514863258	0.878787878788
96275637	96263520	96286397	26	3,2,	(4,10,16,)(17,28,)	0.0439952437574	0.0332936979786	0.0582639714625	0.756756756757
96281571	96268617	96290264	24	5,2,	(4,10,16,22,26,)(17,28,)	0.0606420927467	0.0309155766944	0.0844233055886	0.509803921569
96286397	96275637	96293688	24	6,	(4,5,10,16,22,26,)	0.0701545778835	0.0273483947681	0.0701545778835	0.389830508475
96290264	96281571	96301801	24	6,	(4,5,10,16,22,26,)	0.0701545778835	0.0273483947681	0.0701545778835	0.389830508475
96293688	96286397	96311604	26	3,2,	(4,22,26,)(5,16,)	0.0439952437574	0.0332936979786	0.0582639714625	0.756756756757
96301801	96290264	96317321	27	3,	(4,22,26,)	0.0416171224732	0.0309155766944	0.0416171224732	0.742857142857
96311604	96293688	96322563	28	2,	(4,10,)	0.0368608799049	0.0321046373365	0.0368608799049	0.870967741935
96317321	96301801	96327401	28	2,	(4,16,)	0.0368608799049	0.0321046373365	0.0368608799049	0.870967741935
96322563	96311604	96330812	26	4,	(4,10,16,22,)	0.0487514863258	0.0297265160523	0.0487514863258	0.609756097561
96327401	96317321	96337826	25	3,2,2,	(5,10,16,)(15,17,)(13,28,)	0.0463733650416	0.0356718192628	0.0606420927467	0.769230769231
96330812	96322563	96344517	28	2,	(15,17,)	0.0368608799049	0.0321046373365	0.0368608799049	0.870967741935
96337826	96327401	96352433	28	2,	(15,17,)	0.0368608799049	0.0321046373365	0.0368608799049	0.870967741935
96344517	96330812	96360056	28	2,	(15,17,)	0.0368608799049	0.0321046373365	0.0368608799049	0.870967741935
96352433	96337826	96374811	28	2,	(15,17,)	0.0368608799049	0.0321046373365	0.0368608799049	0.870967741935
96360056	96344517	96383938	27	2,2,	(13,28,)(15,17,)	0.0392390011891	0.0344827586207	0.0487514863258	0.878787878788
96374811	96352433	96390731	27	2,2,	(13,28,)(4,16,)	0.0392390011891	0.0344827586207	0.0487514863258	0.878787878788
96383938	96360056	96395965	26	3,2,	(4,16,22,)(13,28,)	0.0439952437574	0.0332936979786	0.0582639714625	0.756756756757
96390731	96374811	96398355	26	3,2,	(4,16,22,)(13,28,)	0.0439952437574	0.0332936979786	0.0582639714625	0.756756756757
96395965	96383938	96403038	29	1,1,1,1,1,1,1,1,1,1,1,1,1,1,1,1,1,1,1,1,1,1,1,1,1,1,1,1,1,	()	0.0344827586207	0.0332936979786	0.0368608799049	0.965517241379
96398355	96390731	96406059	29	1,1,1,1,1,1,1,1,1,1,1,1,1,1,1,1,1,1,1,1,1,1,1,1,1,1,1,1,1,	()	0.0344827586207	0.0332936979786	0.0368608799049	0.965517241379
96403038	96395965	96408397	29	1,1,1,1,1,1,1,1,1,1,1,1,1,1,1,1,1,1,1,1,1,1,1,1,1,1,1,1,1,	()	0.0344827586207	0.0332936979786	0.0368608799049	0.965517241379
96406059	96398355	96413894	29	1,1,1,1,1,1,1,1,1,1,1,1,1,1,1,1,1,1,1,1,1,1,1,1,1,1,1,1,1,	()	0.0344827586207	0.0332936979786	0.0368608799049	0.965517241379
96408397	96403038	96422010	29	1,1,1,1,1,1,1,1,1,1,1,1,1,1,1,1,1,1,1,1,1,1,1,1,1,1,1,1,1,	()	0.0344827586207	0.0332936979786	0.0368608799049	0.965517241379
96413894	96406059	96429251	29	1,1,1,1,1,1,1,1,1,1,1,1,1,1,1,1,1,1,1,1,1,1,1,1,1,1,1,1,1,	()	0.0344827586207	0.0332936979786	0.0368608799049	0.965517241379
96422010	96408397	96437150	28	2,	(10,16,)	0.0368608799049	0.0321046373365	0.0368608799049	0.870967741935
96429251	96413894	96442428	28	2,	(10,16,)	0.0368608799049	0.0321046373365	0.0368608799049	0.870967741935
96437150	96422010	96449238	28	2,	(10,16,)	0.0368608799049	0.0321046373365	0.0368608799049	0.870967741935
96442428	96429251	96457830	27	2,2,	(10,22,)(4,16,)	0.0392390011891	0.0344827586207	0.0487514863258	0.878787878788
96449238	96437150	96468327	27	2,2,	(4,16,)(10,22,)	0.0392390011891	0.0344827586207	0.0487514863258	0.878787878788
96457830	96442428	96478062	26	2,2,2,	(2,26,)(4,16,)(10,22,)	0.0416171224732	0.0368608799049	0.05112960761	0.885714285714
96468327	96449238	96484947	27	3,	(4,15,28,)	0.0416171224732	0.0309155766944	0.0416171224732	0.742857142857
96478062	96457830	96490135	27	3,	(15,18,28,)	0.0416171224732	0.0309155766944	0.0416171224732	0.742857142857
96484947	96468327	96503116	27	3,	(15,18,28,)	0.0416171224732	0.0309155766944	0.0416171224732	0.742857142857
96490135	96478062	96518798	28	2,	(15,28,)	0.0368608799049	0.0321046373365	0.0368608799049	0.870967741935
96503116	96484947	96524276	22	4,3,3,	(4,10,16,22,)(15,17,28,)(6,12,23,)	0.0630202140309	0.0439952437574	0.0915576694411	0.698113207547
96518798	96490135	96531523	24	4,3,	(4,10,16,22,)(15,17,28,)	0.0558858501784	0.0368608799049	0.0844233055886	0.659574468085
96524276	96503116	96537125	24	4,3,	(4,10,16,22,)(15,17,28,)	0.0558858501784	0.0368608799049	0.0844233055886	0.659574468085
96531523	96518798	96546480	27	2,2,	(17,28,)(4,22,)	0.0392390011891	0.0344827586207	0.0487514863258	0.878787878788
96537125	96524276	96554171	26	2,2,2,	(4,22,)(10,18,)(17,28,)	0.0416171224732	0.0368608799049	0.05112960761	0.885714285714
96546480	96531523	96557261	25	3,3,	(10,18,26,)(4,22,28,)	0.0487514863258	0.038049940547	0.0701545778835	0.780487804878
96554171	96537125	96559748	28	2,	(4,10,)	0.0368608799049	0.0321046373365	0.0368608799049	0.870967741935
96557261	96546480	96566417	29	1,1,1,1,1,1,1,1,1,1,1,1,1,1,1,1,1,1,1,1,1,1,1,1,1,1,1,1,1,	()	0.0344827586207	0.0332936979786	0.0368608799049	0.965517241379
96559748	96554171	96572655	28	2,	(10,16,)	0.0368608799049	0.0321046373365	0.0368608799049	0.870967741935
96566417	96557261	96583494	28	2,	(15,17,)	0.0368608799049	0.0321046373365	0.0368608799049	0.870967741935
96572655	96559748	96590993	28	2,	(15,17,)	0.0368608799049	0.0321046373365	0.0368608799049	0.870967741935
96583494	96566417	96598569	27	2,2,	(15,17,)(4,22,)	0.0392390011891	0.0344827586207	0.0487514863258	0.878787878788
96590993	96572655	96607355	27	2,2,	(15,17,)(4,22,)	0.0392390011891	0.0344827586207	0.0487514863258	0.878787878788
96598569	96583494	96616182	27	2,2,	(10,16,)(13,21,)	0.0392390011891	0.0344827586207	0.0487514863258	0.878787878788
96607355	96590993	96627034	28	2,	(17,28,)	0.0368608799049	0.0321046373365	0.0368608799049	0.870967741935
96616182	96598569	96633475	28	2,	(17,28,)	0.0368608799049	0.0321046373365	0.0368608799049	0.870967741935
96627034	96607355	96650307	28	2,	(17,28,)	0.0368608799049	0.0321046373365	0.0368608799049	0.870967741935
96633475	96616182	96665662	28	2,	(17,28,)	0.0368608799049	0.0321046373365	0.0368608799049	0.870967741935
96650307	96627034	96672996	28	2,	(17,28,)	0.0368608799049	0.0321046373365	0.0368608799049	0.870967741935
96665662	96633475	96676752	27	2,2,	(17,28,)(4,22,)	0.0392390011891	0.0344827586207	0.0487514863258	0.878787878788
96672996	96650307	96681821	28	2,	(4,22,)	0.0368608799049	0.0321046373365	0.0368608799049	0.870967741935
96676752	96665662	96687028	28	2,	(4,22,)	0.0368608799049	0.0321046373365	0.0368608799049	0.870967741935
96681821	96672996	96692295	27	3,	(4,6,22,)	0.0416171224732	0.0309155766944	0.0416171224732	0.742857142857
96687028	96676752	96697007	24	6,	(4,5,6,10,13,22,)	0.0701545778835	0.0273483947681	0.0701545778835	0.389830508475
96692295	96681821	96703109	22	6,3,	(4,5,6,10,13,22,)(17,20,28,)	0.077288941736	0.0344827586207	0.120095124851	0.446153846154
96697007	96687028	96710629	22	6,3,	(4,5,6,10,13,22,)(17,20,28,)	0.077288941736	0.0344827586207	0.120095124851	0.446153846154
96703109	96692295	96718269	22	6,3,	(4,5,6,10,13,22,)(17,20,28,)	0.077288941736	0.0344827586207	0.120095124851	0.446153846154
96710629	96697007	96726171	23	5,3,	(4,5,6,13,22,)(17,20,28,)	0.0653983353151	0.0356718192628	0.101070154578	0.545454545455
96718269	96703109	96731461	22	6,3,	(4,5,6,13,16,22,)(17,20,28,)	0.077288941736	0.0344827586207	0.120095124851	0.446153846154
96726171	96710629	96735886	22	6,3,	(4,5,6,13,16,22,)(17,20,28,)	0.077288941736	0.0344827586207	0.120095124851	0.446153846154
96731461	96718269	96741069	24	3,2,2,2,	(5,6,16,)(4,18,)(13,22,)(17,20,)	0.0487514863258	0.038049940547	0.0630202140309	0.780487804878
96735886	96726171	96756390	24	5,2,	(4,5,10,16,22,)(17,20,)	0.0606420927467	0.0309155766944	0.0844233055886	0.509803921569
96741069	96731461	96765885	24	5,2,	(4,5,10,16,22,)(17,20,)	0.0606420927467	0.0309155766944	0.0844233055886	0.509803921569
96756390	96735886	96776068	26	3,2,	(4,10,16,)(17,20,)	0.0439952437574	0.0332936979786	0.0582639714625	0.756756756757
96765885	96741069	96784586	26	3,2,	(4,10,16,)(17,20,)	0.0439952437574	0.0332936979786	0.0582639714625	0.756756756757
96776068	96756390	96791680	27	3,	(4,6,10,)	0.0416171224732	0.0309155766944	0.0416171224732	0.742857142857
96784586	96765885	96800339	27	2,2,	(8,27,)(4,10,)	0.0392390011891	0.0344827586207	0.0487514863258	0.878787878788
96791680	96776068	96803937	28	2,	(5,18,)	0.0368608799049	0.0321046373365	0.0368608799049	0.870967741935
96800339	96784586	96809422	28	2,	(5,18,)	0.0368608799049	0.0321046373365	0.0368608799049	0.870967741935
96803937	96791680	96813308	25	3,3,	(10,13,16,)(4,5,18,)	0.0487514863258	0.038049940547	0.0701545778835	0.780487804878
96809422	96800339	96819023	23	4,3,2,	(4,5,6,18,)(10,13,16,)(17,28,)	0.0582639714625	0.0392390011891	0.0868014268728	0.673469387755
96813308	96803937	96830728	21	7,3,	(4,5,10,13,16,18,22,)(17,20,28,)	0.0915576694411	0.0332936979786	0.141498216409	0.363636363636
96819023	96809422	96837815	21	7,3,	(4,5,10,13,16,18,22,)(17,20,28,)	0.0915576694411	0.0332936979786	0.141498216409	0.363636363636
96830728	96813308	96843720	21	7,3,	(4,5,10,13,16,18,22,)(17,20,28,)	0.0915576694411	0.0332936979786	0.141498216409	0.363636363636
96837815	96819023	96849856	25	3,2,2,	(17,20,28,)(4,22,)(16,18,)	0.0463733650416	0.0356718192628	0.0606420927467	0.769230769231
96843720	96830728	96858081	27	2,2,	(4,16,)(20,28,)	0.0392390011891	0.0344827586207	0.0487514863258	0.878787878788
96849856	96837815	96869895	27	2,2,	(4,10,)(20,28,)	0.0392390011891	0.0344827586207	0.0487514863258	0.878787878788
96858081	96843720	96874841	26	3,2,	(8,20,28,)(4,10,)	0.0439952437574	0.0332936979786	0.0582639714625	0.756756756757
96869895	96849856	96877561	25	3,3,	(8,20,28,)(4,5,10,)	0.0487514863258	0.038049940547	0.0701545778835	0.780487804878
96874841	96858081	96882101	23	4,3,2,	(8,17,20,28,)(4,5,10,)(21,24,)	0.0582639714625	0.0392390011891	0.0868014268728	0.673469387755
96877561	96869895	96886321	29	1,1,1,1,1,1,1,1,1,1,1,1,1,1,1,1,1,1,1,1,1,1,1,1,1,1,1,1,1,	()	0.0344827586207	0.0332936979786	0.0368608799049	0.965517241379
96882101	96874841	96889288	29	1,1,1,1,1,1,1,1,1,1,1,1,1,1,1,1,1,1,1,1,1,1,1,1,1,1,1,1,1,	()	0.0344827586207	0.0332936979786	0.0368608799049	0.965517241379
96886321	96877561	96893705	29	1,1,1,1,1,1,1,1,1,1,1,1,1,1,1,1,1,1,1,1,1,1,1,1,1,1,1,1,1,	()	0.0344827586207	0.0332936979786	0.0368608799049	0.965517241379
96889288	96882101	96903118	29	1,1,1,1,1,1,1,1,1,1,1,1,1,1,1,1,1,1,1,1,1,1,1,1,1,1,1,1,1,	()	0.0344827586207	0.0332936979786	0.0368608799049	0.965517241379
96893705	96886321	96911744	29	1,1,1,1,1,1,1,1,1,1,1,1,1,1,1,1,1,1,1,1,1,1,1,1,1,1,1,1,1,	()	0.0344827586207	0.0332936979786	0.0368608799049	0.965517241379
96903118	96889288	96917621	26	3,2,	(6,18,22,)(13,16,)	0.0439952437574	0.0332936979786	0.0582639714625	0.756756756757
96911744	96893705	96937916	27	2,2,	(6,18,)(13,16,)	0.0392390011891	0.0344827586207	0.0487514863258	0.878787878788
96917621	96903118	96948408	27	3,	(10,13,16,)	0.0416171224732	0.0309155766944	0.0416171224732	0.742857142857
96937916	96911744	96952035	28	2,	(10,13,)	0.0368608799049	0.0321046373365	0.0368608799049	0.870967741935
96948408	96917621	96958155	26	3,2,	(10,13,22,)(4,16,)	0.0439952437574	0.0332936979786	0.0582639714625	0.756756756757
96952035	96937916	96961277	26	2,2,2,	(10,22,)(4,16,)(17,23,)	0.0416171224732	0.0368608799049	0.05112960761	0.885714285714
96958155	96948408	96971257	27	2,2,	(4,22,)(6,10,)	0.0392390011891	0.0344827586207	0.0487514863258	0.878787878788
96961277	96952035	96977047	29	1,1,1,1,1,1,1,1,1,1,1,1,1,1,1,1,1,1,1,1,1,1,1,1,1,1,1,1,1,	()	0.0344827586207	0.0332936979786	0.0368608799049	0.965517241379
96971257	96958155	96983845	29	1,1,1,1,1,1,1,1,1,1,1,1,1,1,1,1,1,1,1,1,1,1,1,1,1,1,1,1,1,	()	0.0344827586207	0.0332936979786	0.0368608799049	0.965517241379
96977047	96961277	96992590	29	1,1,1,1,1,1,1,1,1,1,1,1,1,1,1,1,1,1,1,1,1,1,1,1,1,1,1,1,1,	()	0.0344827586207	0.0332936979786	0.0368608799049	0.965517241379
96983845	96971257	97001782	28	2,	(21,28,)	0.0368608799049	0.0321046373365	0.0368608799049	0.870967741935
96992590	96977047	97044184	26	2,2,2,	(6,16,)(4,13,)(10,22,)	0.0416171224732	0.0368608799049	0.05112960761	0.885714285714
97001782	96983845	97049900	26	2,2,2,	(4,13,)(10,22,)(6,16,)	0.0416171224732	0.0368608799049	0.05112960761	0.885714285714
97044184	96992590	97053469	28	2,	(10,22,)	0.0368608799049	0.0321046373365	0.0368608799049	0.870967741935
97049900	97001782	97057394	29	1,1,1,1,1,1,1,1,1,1,1,1,1,1,1,1,1,1,1,1,1,1,1,1,1,1,1,1,1,	()	0.0344827586207	0.0332936979786	0.0368608799049	0.965517241379
97053469	97044184	97061276	23	3,2,2,2,2,	(10,14,23,)(6,26,)(11,21,)(19,22,)(2,13,)	0.05112960761	0.0404280618312	0.0653983353151	0.790697674419
97057394	97049900	97062765	25	2,2,2,2,	(6,26,)(2,13,)(10,14,)(11,21,)	0.0439952437574	0.0392390011891	0.0535077288942	0.891891891892
97061276	97053469	97066903	26	2,2,2,	(2,5,)(6,24,)(15,29,)	0.0416171224732	0.0368608799049	0.05112960761	0.885714285714
97062765	97057394	97069576	27	2,2,	(15,29,)(6,24,)	0.0392390011891	0.0344827586207	0.0487514863258	0.878787878788
97066903	97061276	97073707	27	2,2,	(15,29,)(6,24,)	0.0392390011891	0.0344827586207	0.0487514863258	0.878787878788
97069576	97062765	97077631	27	2,2,	(6,24,)(15,29,)	0.0392390011891	0.0344827586207	0.0487514863258	0.878787878788
97073707	97066903	97080426	26	3,2,	(6,16,17,)(24,26,)	0.0439952437574	0.0332936979786	0.0582639714625	0.756756756757
97077631	97069576	97082519	29	1,1,1,1,1,1,1,1,1,1,1,1,1,1,1,1,1,1,1,1,1,1,1,1,1,1,1,1,1,	()	0.0344827586207	0.0332936979786	0.0368608799049	0.965517241379
97080426	97073707	97083648	28	2,	(4,28,)	0.0368608799049	0.0321046373365	0.0368608799049	0.870967741935
97082519	97077631	97086452	29	1,1,1,1,1,1,1,1,1,1,1,1,1,1,1,1,1,1,1,1,1,1,1,1,1,1,1,1,1,	()	0.0344827586207	0.0332936979786	0.0368608799049	0.965517241379
97083648	97080426	97088524	29	1,1,1,1,1,1,1,1,1,1,1,1,1,1,1,1,1,1,1,1,1,1,1,1,1,1,1,1,1,	()	0.0344827586207	0.0332936979786	0.0368608799049	0.965517241379
97086452	97082519	97091216	24	4,2,2,	(6,16,17,26,)(11,20,)(4,5,)	0.0535077288942	0.0344827586207	0.0725326991677	0.644444444444
97088524	97083648	97099182	20	5,3,2,2,2,	(6,16,17,24,26,)(4,5,13,)(1,28,)(15,29,)(11,20,)	0.0725326991677	0.0428061831153	0.10820451843	0.590163934426
97091216	97086452	97104945	20	5,4,2,2,	(6,16,17,24,26,)(1,4,5,13,)(11,20,)(15,29,)	0.077288941736	0.0475624256837	0.12485136742	0.615384615385
97099182	97088524	97107606	22	4,3,2,2,	(6,17,24,26,)(4,5,13,)(11,20,)(15,29,)	0.0606420927467	0.0416171224732	0.089179548157	0.686274509804
97104945	97091216	97111371	22	4,3,2,2,	(6,17,24,26,)(4,5,13,)(15,29,)(20,21,)	0.0606420927467	0.0416171224732	0.089179548157	0.686274509804
97107606	97099182	97115552	28	2,	(17,24,)	0.0368608799049	0.0321046373365	0.0368608799049	0.870967741935
97111371	97104945	97129346	29	1,1,1,1,1,1,1,1,1,1,1,1,1,1,1,1,1,1,1,1,1,1,1,1,1,1,1,1,1,	()	0.0344827586207	0.0332936979786	0.0368608799049	0.965517241379
97115552	97107606	97138806	29	1,1,1,1,1,1,1,1,1,1,1,1,1,1,1,1,1,1,1,1,1,1,1,1,1,1,1,1,1,	()	0.0344827586207	0.0332936979786	0.0368608799049	0.965517241379
97129346	97111371	97158451	29	1,1,1,1,1,1,1,1,1,1,1,1,1,1,1,1,1,1,1,1,1,1,1,1,1,1,1,1,1,	()	0.0344827586207	0.0332936979786	0.0368608799049	0.965517241379
97138806	97115552	97168123	29	1,1,1,1,1,1,1,1,1,1,1,1,1,1,1,1,1,1,1,1,1,1,1,1,1,1,1,1,1,	()	0.0344827586207	0.0332936979786	0.0368608799049	0.965517241379
97158451	97129346	97192837	28	2,	(11,21,)	0.0368608799049	0.0321046373365	0.0368608799049	0.870967741935
97168123	97138806	97223031	29	1,1,1,1,1,1,1,1,1,1,1,1,1,1,1,1,1,1,1,1,1,1,1,1,1,1,1,1,1,	()	0.0344827586207	0.0332936979786	0.0368608799049	0.965517241379
97192837	97158451	97286399	29	1,1,1,1,1,1,1,1,1,1,1,1,1,1,1,1,1,1,1,1,1,1,1,1,1,1,1,1,1,	()	0.0344827586207	0.0332936979786	0.0368608799049	0.965517241379
97223031	97168123	97299281	29	1,1,1,1,1,1,1,1,1,1,1,1,1,1,1,1,1,1,1,1,1,1,1,1,1,1,1,1,1,	()	0.0344827586207	0.0332936979786	0.0368608799049	0.965517241379
97286399	97192837	97362803	29	1,1,1,1,1,1,1,1,1,1,1,1,1,1,1,1,1,1,1,1,1,1,1,1,1,1,1,1,1,	()	0.0344827586207	0.0332936979786	0.0368608799049	0.965517241379
97299281	97223031	97369011	29	1,1,1,1,1,1,1,1,1,1,1,1,1,1,1,1,1,1,1,1,1,1,1,1,1,1,1,1,1,	()	0.0344827586207	0.0332936979786	0.0368608799049	0.965517241379
97362803	97286399	97378759	29	1,1,1,1,1,1,1,1,1,1,1,1,1,1,1,1,1,1,1,1,1,1,1,1,1,1,1,1,1,	()	0.0344827586207	0.0332936979786	0.0368608799049	0.965517241379
97369011	97299281	97406927	26	3,2,	(4,16,18,)(21,23,)	0.0439952437574	0.0332936979786	0.0582639714625	0.756756756757
97378759	97362803	97417858	26	3,2,	(4,16,18,)(21,23,)	0.0439952437574	0.0332936979786	0.0582639714625	0.756756756757
97406927	97369011	97422037	23	5,3,	(4,6,13,16,18,)(17,21,23,)	0.0653983353151	0.0356718192628	0.101070154578	0.545454545455
97417858	97378759	97426247	22	5,3,2,	(4,6,13,16,18,)(17,21,23,)(8,15,)	0.0677764565993	0.038049940547	0.103448275862	0.561403508772
97422037	97406927	97430927	22	6,3,	(4,6,13,16,18,22,)(17,21,23,)	0.077288941736	0.0344827586207	0.120095124851	0.446153846154
97426247	97417858	97436355	25	4,2,	(4,13,22,29,)(6,16,)	0.05112960761	0.0321046373365	0.0701545778835	0.627906976744
97430927	97422037	97441053	27	3,	(4,13,22,)	0.0416171224732	0.0309155766944	0.0416171224732	0.742857142857
97436355	97426247	97443651	28	2,	(4,22,)	0.0368608799049	0.0321046373365	0.0368608799049	0.870967741935
97441053	97430927	97446513	28	2,	(10,22,)	0.0368608799049	0.0321046373365	0.0368608799049	0.870967741935
97443651	97436355	97450241	28	2,	(10,22,)	0.0368608799049	0.0321046373365	0.0368608799049	0.870967741935
97446513	97441053	97456692	28	2,	(10,22,)	0.0368608799049	0.0321046373365	0.0368608799049	0.870967741935
97450241	97443651	97463500	26	4,	(6,10,13,22,)	0.0487514863258	0.0297265160523	0.0487514863258	0.609756097561
97456692	97446513	97470857	28	2,	(10,22,)	0.0368608799049	0.0321046373365	0.0368608799049	0.870967741935
97463500	97450241	97475290	28	2,	(10,22,)	0.0368608799049	0.0321046373365	0.0368608799049	0.870967741935
97470857	97456692	97496285	26	3,2,	(10,18,22,)(20,21,)	0.0439952437574	0.0332936979786	0.0582639714625	0.756756756757
97475290	97463500	97504543	26	2,2,2,	(20,21,)(12,24,)(18,22,)	0.0416171224732	0.0368608799049	0.05112960761	0.885714285714
97496285	97470857	97512625	28	2,	(18,22,)	0.0368608799049	0.0321046373365	0.0368608799049	0.870967741935
97504543	97475290	97520241	28	2,	(18,22,)	0.0368608799049	0.0321046373365	0.0368608799049	0.870967741935
97512625	97496285	97527288	26	3,2,	(6,18,22,)(13,16,)	0.0439952437574	0.0332936979786	0.0582639714625	0.756756756757
97520241	97504543	97530995	26	3,2,	(13,16,22,)(6,18,)	0.0439952437574	0.0332936979786	0.0582639714625	0.756756756757
97527288	97512625	97533461	25	4,2,	(6,10,13,18,)(23,28,)	0.05112960761	0.0321046373365	0.0701545778835	0.627906976744
97530995	97520241	97536973	26	3,2,	(6,10,13,)(20,23,)	0.0439952437574	0.0332936979786	0.0582639714625	0.756756756757
97533461	97527288	97547868	26	3,2,	(6,10,13,)(20,23,)	0.0439952437574	0.0332936979786	0.0582639714625	0.756756756757
97536973	97530995	97551532	25	3,3,	(17,20,23,)(6,10,13,)	0.0487514863258	0.038049940547	0.0701545778835	0.780487804878
97547868	97533461	97554240	24	4,3,	(6,10,13,22,)(17,20,23,)	0.0558858501784	0.0368608799049	0.0844233055886	0.659574468085
97551532	97536973	97558883	21	6,4,	(5,6,10,13,22,29,)(16,17,20,23,)	0.0844233055886	0.0416171224732	0.141498216409	0.492957746479
97554240	97547868	97562986	21	6,4,	(5,6,10,13,22,29,)(16,17,20,23,)	0.0844233055886	0.0416171224732	0.141498216409	0.492957746479
97558883	97551532	97566227	22	4,4,2,	(10,13,22,29,)(16,17,20,23,)(5,6,)	0.0653983353151	0.0463733650416	0.103448275862	0.709090909091
97562986	97554240	97569913	28	2,	(22,29,)	0.0368608799049	0.0321046373365	0.0368608799049	0.870967741935
97566227	97558883	97574921	28	2,	(22,29,)	0.0368608799049	0.0321046373365	0.0368608799049	0.870967741935
97569913	97562986	97580698	28	2,	(22,29,)	0.0368608799049	0.0321046373365	0.0368608799049	0.870967741935
97574921	97566227	97586001	29	1,1,1,1,1,1,1,1,1,1,1,1,1,1,1,1,1,1,1,1,1,1,1,1,1,1,1,1,1,	()	0.0344827586207	0.0332936979786	0.0368608799049	0.965517241379
97580698	97569913	97591405	24	4,2,2,	(16,17,20,23,)(5,6,)(13,22,)	0.0535077288942	0.0344827586207	0.0725326991677	0.644444444444
97586001	97574921	97621403	27	3,	(16,17,23,)	0.0416171224732	0.0309155766944	0.0416171224732	0.742857142857
97591405	97580698	97623470	27	3,	(16,17,23,)	0.0416171224732	0.0309155766944	0.0416171224732	0.742857142857
97621403	97586001	97626436	25	3,3,	(6,13,29,)(16,17,23,)	0.0487514863258	0.038049940547	0.0701545778835	0.780487804878
97623470	97591405	97641301	25	3,3,	(6,13,29,)(16,17,23,)	0.0487514863258	0.038049940547	0.0701545778835	0.780487804878
97626436	97621403	97648335	27	3,	(6,22,29,)	0.0416171224732	0.0309155766944	0.0416171224732	0.742857142857
97641301	97623470	97656362	27	3,	(6,13,29,)	0.0416171224732	0.0309155766944	0.0416171224732	0.742857142857
97648335	97626436	97663440	28	2,	(6,29,)	0.0368608799049	0.0321046373365	0.0368608799049	0.870967741935
97656362	97641301	97672154	29	1,1,1,1,1,1,1,1,1,1,1,1,1,1,1,1,1,1,1,1,1,1,1,1,1,1,1,1,1,	()	0.0344827586207	0.0332936979786	0.0368608799049	0.965517241379
97663440	97648335	97675161	29	1,1,1,1,1,1,1,1,1,1,1,1,1,1,1,1,1,1,1,1,1,1,1,1,1,1,1,1,1,	()	0.0344827586207	0.0332936979786	0.0368608799049	0.965517241379
97672154	97656362	97679850	28	2,	(17,20,)	0.0368608799049	0.0321046373365	0.0368608799049	0.870967741935
97675161	97663440	97691810	26	3,2,	(10,13,28,)(17,20,)	0.0439952437574	0.0332936979786	0.0582639714625	0.756756756757
97679850	97672154	97704965	28	2,	(17,20,)	0.0368608799049	0.0321046373365	0.0368608799049	0.870967741935
97691810	97675161	97719001	28	2,	(10,22,)	0.0368608799049	0.0321046373365	0.0368608799049	0.870967741935
97704965	97679850	97726465	28	2,	(10,22,)	0.0368608799049	0.0321046373365	0.0368608799049	0.870967741935
97719001	97691810	97740779	27	2,2,	(16,17,)(10,22,)	0.0392390011891	0.0344827586207	0.0487514863258	0.878787878788
97726465	97704965	97743887	23	5,2,2,	(2,10,13,22,28,)(6,24,)(16,17,)	0.0630202140309	0.0332936979786	0.0868014268728	0.528301886792
97740779	97719001	97746423	23	5,3,	(2,10,13,22,28,)(16,17,20,)	0.0653983353151	0.0356718192628	0.101070154578	0.545454545455
97743887	97726465	97751616	21	6,3,2,	(2,10,13,21,22,28,)(16,17,20,)(14,19,)	0.0796670630202	0.0368608799049	0.122473246136	0.462686567164
97746423	97740779	97754639	25	3,2,2,	(16,17,20,)(21,28,)(13,22,)	0.0463733650416	0.0356718192628	0.0606420927467	0.769230769231
97751616	97743887	97762158	28	2,	(17,20,)	0.0368608799049	0.0321046373365	0.0368608799049	0.870967741935
97754639	97746423	97777686	28	2,	(17,20,)	0.0368608799049	0.0321046373365	0.0368608799049	0.870967741935
97762158	97751616	97784285	29	1,1,1,1,1,1,1,1,1,1,1,1,1,1,1,1,1,1,1,1,1,1,1,1,1,1,1,1,1,	()	0.0344827586207	0.0332936979786	0.0368608799049	0.965517241379
97777686	97754639	97789463	29	1,1,1,1,1,1,1,1,1,1,1,1,1,1,1,1,1,1,1,1,1,1,1,1,1,1,1,1,1,	()	0.0344827586207	0.0332936979786	0.0368608799049	0.965517241379
97784285	97762158	97793231	28	2,	(16,20,)	0.0368608799049	0.0321046373365	0.0368608799049	0.870967741935
97789463	97777686	97797831	29	1,1,1,1,1,1,1,1,1,1,1,1,1,1,1,1,1,1,1,1,1,1,1,1,1,1,1,1,1,	()	0.0344827586207	0.0332936979786	0.0368608799049	0.965517241379
97793231	97784285	97804020	29	1,1,1,1,1,1,1,1,1,1,1,1,1,1,1,1,1,1,1,1,1,1,1,1,1,1,1,1,1,	()	0.0344827586207	0.0332936979786	0.0368608799049	0.965517241379
97797831	97789463	97808122	29	1,1,1,1,1,1,1,1,1,1,1,1,1,1,1,1,1,1,1,1,1,1,1,1,1,1,1,1,1,	()	0.0344827586207	0.0332936979786	0.0368608799049	0.965517241379
97804020	97793231	97811932	29	1,1,1,1,1,1,1,1,1,1,1,1,1,1,1,1,1,1,1,1,1,1,1,1,1,1,1,1,1,	()	0.0344827586207	0.0332936979786	0.0368608799049	0.965517241379
97808122	97797831	97814183	26	2,2,2,	(8,25,)(16,17,)(12,23,)	0.0416171224732	0.0368608799049	0.05112960761	0.885714285714
97811932	97804020	97817478	26	2,2,2,	(16,17,)(8,25,)(12,23,)	0.0416171224732	0.0368608799049	0.05112960761	0.885714285714
97814183	97808122	97821208	27	2,2,	(16,17,)(12,23,)	0.0392390011891	0.0344827586207	0.0487514863258	0.878787878788
97817478	97811932	97826623	29	1,1,1,1,1,1,1,1,1,1,1,1,1,1,1,1,1,1,1,1,1,1,1,1,1,1,1,1,1,	()	0.0344827586207	0.0332936979786	0.0368608799049	0.965517241379
97821208	97814183	97830506	29	1,1,1,1,1,1,1,1,1,1,1,1,1,1,1,1,1,1,1,1,1,1,1,1,1,1,1,1,1,	()	0.0344827586207	0.0332936979786	0.0368608799049	0.965517241379
97826623	97817478	97832399	29	1,1,1,1,1,1,1,1,1,1,1,1,1,1,1,1,1,1,1,1,1,1,1,1,1,1,1,1,1,	()	0.0344827586207	0.0332936979786	0.0368608799049	0.965517241379
97830506	97821208	97834639	28	2,	(13,29,)	0.0368608799049	0.0321046373365	0.0368608799049	0.870967741935
97832399	97826623	97837261	25	3,2,2,	(12,19,27,)(13,29,)(16,17,)	0.0463733650416	0.0356718192628	0.0606420927467	0.769230769231
97834639	97830506	97839465	25	2,2,2,2,	(12,19,)(23,27,)(10,29,)(16,17,)	0.0439952437574	0.0392390011891	0.0535077288942	0.891891891892
97837261	97832399	97842567	25	3,2,2,	(12,19,27,)(13,29,)(16,17,)	0.0463733650416	0.0356718192628	0.0606420927467	0.769230769231
97839465	97834639	97844816	21	4,3,2,2,2,	(12,19,23,27,)(10,13,29,)(16,17,)(1,15,)(18,20,)	0.0630202140309	0.0439952437574	0.0915576694411	0.698113207547
97842567	97837261	97845896	26	2,2,2,	(16,17,)(12,23,)(19,27,)	0.0416171224732	0.0368608799049	0.05112960761	0.885714285714
97844816	97839465	97847429	28	2,	(16,17,)	0.0368608799049	0.0321046373365	0.0368608799049	0.870967741935
97845896	97842567	97849352	28	2,	(16,17,)	0.0368608799049	0.0321046373365	0.0368608799049	0.870967741935
97847429	97844816	97852615	28	2,	(16,17,)	0.0368608799049	0.0321046373365	0.0368608799049	0.870967741935
97849352	97845896	97857067	28	2,	(16,17,)	0.0368608799049	0.0321046373365	0.0368608799049	0.870967741935
97852615	97847429	97862192	27	2,2,	(12,23,)(16,17,)	0.0392390011891	0.0344827586207	0.0487514863258	0.878787878788
97857067	97849352	97865307	26	2,2,2,	(12,23,)(16,17,)(19,27,)	0.0416171224732	0.0368608799049	0.05112960761	0.885714285714
97862192	97852615	97871187	28	2,	(12,23,)	0.0368608799049	0.0321046373365	0.0368608799049	0.870967741935
97865307	97857067	97877767	28	2,	(12,23,)	0.0368608799049	0.0321046373365	0.0368608799049	0.870967741935
97871187	97862192	97883443	29	1,1,1,1,1,1,1,1,1,1,1,1,1,1,1,1,1,1,1,1,1,1,1,1,1,1,1,1,1,	()	0.0344827586207	0.0332936979786	0.0368608799049	0.965517241379
97877767	97865307	97890793	29	1,1,1,1,1,1,1,1,1,1,1,1,1,1,1,1,1,1,1,1,1,1,1,1,1,1,1,1,1,	()	0.0344827586207	0.0332936979786	0.0368608799049	0.965517241379
97883443	97871187	97896509	29	1,1,1,1,1,1,1,1,1,1,1,1,1,1,1,1,1,1,1,1,1,1,1,1,1,1,1,1,1,	()	0.0344827586207	0.0332936979786	0.0368608799049	0.965517241379
97890793	97877767	97903637	29	1,1,1,1,1,1,1,1,1,1,1,1,1,1,1,1,1,1,1,1,1,1,1,1,1,1,1,1,1,	()	0.0344827586207	0.0332936979786	0.0368608799049	0.965517241379
97896509	97883443	97908879	27	2,2,	(23,26,)(8,25,)	0.0392390011891	0.0344827586207	0.0487514863258	0.878787878788
97903637	97890793	97916496	28	2,	(23,26,)	0.0368608799049	0.0321046373365	0.0368608799049	0.870967741935
97908879	97896509	97919584	26	3,2,	(12,23,26,)(4,17,)	0.0439952437574	0.0332936979786	0.0582639714625	0.756756756757
97916496	97903637	97927000	26	3,2,	(4,17,27,)(23,26,)	0.0439952437574	0.0332936979786	0.0582639714625	0.756756756757
97919584	97908879	97933193	28	2,	(4,17,)	0.0368608799049	0.0321046373365	0.0368608799049	0.870967741935
97927000	97916496	97937861	29	1,1,1,1,1,1,1,1,1,1,1,1,1,1,1,1,1,1,1,1,1,1,1,1,1,1,1,1,1,	()	0.0344827586207	0.0332936979786	0.0368608799049	0.965517241379
97933193	97919584	97943513	29	1,1,1,1,1,1,1,1,1,1,1,1,1,1,1,1,1,1,1,1,1,1,1,1,1,1,1,1,1,	()	0.0344827586207	0.0332936979786	0.0368608799049	0.965517241379
97937861	97927000	97946531	26	2,2,2,	(4,10,)(12,26,)(1,22,)	0.0416171224732	0.0368608799049	0.05112960761	0.885714285714
97943513	97933193	97948492	27	3,	(12,23,26,)	0.0416171224732	0.0309155766944	0.0416171224732	0.742857142857
97946531	97937861	97952887	26	3,2,	(12,23,26,)(1,4,)	0.0439952437574	0.0332936979786	0.0582639714625	0.756756756757
97948492	97943513	97956454	29	1,1,1,1,1,1,1,1,1,1,1,1,1,1,1,1,1,1,1,1,1,1,1,1,1,1,1,1,1,	()	0.0344827586207	0.0332936979786	0.0368608799049	0.965517241379
97952887	97946531	97958897	29	1,1,1,1,1,1,1,1,1,1,1,1,1,1,1,1,1,1,1,1,1,1,1,1,1,1,1,1,1,	()	0.0344827586207	0.0332936979786	0.0368608799049	0.965517241379
97956454	97948492	97963422	29	1,1,1,1,1,1,1,1,1,1,1,1,1,1,1,1,1,1,1,1,1,1,1,1,1,1,1,1,1,	()	0.0344827586207	0.0332936979786	0.0368608799049	0.965517241379
97958897	97952887	97966696	29	1,1,1,1,1,1,1,1,1,1,1,1,1,1,1,1,1,1,1,1,1,1,1,1,1,1,1,1,1,	()	0.0344827586207	0.0332936979786	0.0368608799049	0.965517241379
97963422	97956454	97971750	27	2,2,	(12,23,)(17,22,)	0.0392390011891	0.0344827586207	0.0487514863258	0.878787878788
97966696	97958897	97975386	28	2,	(17,22,)	0.0368608799049	0.0321046373365	0.0368608799049	0.870967741935
97971750	97963422	97978011	29	1,1,1,1,1,1,1,1,1,1,1,1,1,1,1,1,1,1,1,1,1,1,1,1,1,1,1,1,1,	()	0.0344827586207	0.0332936979786	0.0368608799049	0.965517241379
97975386	97966696	97983897	29	1,1,1,1,1,1,1,1,1,1,1,1,1,1,1,1,1,1,1,1,1,1,1,1,1,1,1,1,1,	()	0.0344827586207	0.0332936979786	0.0368608799049	0.965517241379
97978011	97971750	97985081	29	1,1,1,1,1,1,1,1,1,1,1,1,1,1,1,1,1,1,1,1,1,1,1,1,1,1,1,1,1,	()	0.0344827586207	0.0332936979786	0.0368608799049	0.965517241379
97983897	97975386	97992717	29	1,1,1,1,1,1,1,1,1,1,1,1,1,1,1,1,1,1,1,1,1,1,1,1,1,1,1,1,1,	()	0.0344827586207	0.0332936979786	0.0368608799049	0.965517241379
97985081	97978011	97998722	29	1,1,1,1,1,1,1,1,1,1,1,1,1,1,1,1,1,1,1,1,1,1,1,1,1,1,1,1,1,	()	0.0344827586207	0.0332936979786	0.0368608799049	0.965517241379
97992717	97983897	98003576	28	2,	(17,22,)	0.0368608799049	0.0321046373365	0.0368608799049	0.870967741935
97998722	97985081	98015127	27	2,2,	(1,4,)(17,22,)	0.0392390011891	0.0344827586207	0.0487514863258	0.878787878788
98003576	97992717	98022736	28	2,	(1,4,)	0.0368608799049	0.0321046373365	0.0368608799049	0.870967741935
98015127	97998722	98027812	29	1,1,1,1,1,1,1,1,1,1,1,1,1,1,1,1,1,1,1,1,1,1,1,1,1,1,1,1,1,	()	0.0344827586207	0.0332936979786	0.0368608799049	0.965517241379
98022736	98003576	98035355	29	1,1,1,1,1,1,1,1,1,1,1,1,1,1,1,1,1,1,1,1,1,1,1,1,1,1,1,1,1,	()	0.0344827586207	0.0332936979786	0.0368608799049	0.965517241379
98027812	98015127	98043209	29	1,1,1,1,1,1,1,1,1,1,1,1,1,1,1,1,1,1,1,1,1,1,1,1,1,1,1,1,1,	()	0.0344827586207	0.0332936979786	0.0368608799049	0.965517241379
98035355	98022736	98046864	29	1,1,1,1,1,1,1,1,1,1,1,1,1,1,1,1,1,1,1,1,1,1,1,1,1,1,1,1,1,	()	0.0344827586207	0.0332936979786	0.0368608799049	0.965517241379
98043209	98027812	98051690	29	1,1,1,1,1,1,1,1,1,1,1,1,1,1,1,1,1,1,1,1,1,1,1,1,1,1,1,1,1,	()	0.0344827586207	0.0332936979786	0.0368608799049	0.965517241379
98046864	98035355	98055283	29	1,1,1,1,1,1,1,1,1,1,1,1,1,1,1,1,1,1,1,1,1,1,1,1,1,1,1,1,1,	()	0.0344827586207	0.0332936979786	0.0368608799049	0.965517241379
98051690	98043209	98058399	24	4,2,2,	(1,17,22,27,)(15,29,)(10,16,)	0.0535077288942	0.0344827586207	0.0725326991677	0.644444444444
98055283	98046864	98061711	25	3,2,2,	(1,17,22,)(10,16,)(15,29,)	0.0463733650416	0.0356718192628	0.0606420927467	0.769230769231
98058399	98051690	98067226	25	3,2,2,	(1,17,22,)(15,29,)(10,16,)	0.0463733650416	0.0356718192628	0.0606420927467	0.769230769231
98061711	98055283	98072198	27	2,2,	(17,22,)(10,16,)	0.0392390011891	0.0344827586207	0.0487514863258	0.878787878788
98067226	98058399	98076722	28	2,	(17,22,)	0.0368608799049	0.0321046373365	0.0368608799049	0.870967741935
98072198	98061711	98085582	28	2,	(17,22,)	0.0368608799049	0.0321046373365	0.0368608799049	0.870967741935
98076722	98067226	98091412	28	2,	(17,22,)	0.0368608799049	0.0321046373365	0.0368608799049	0.870967741935
98085582	98072198	98099251	28	2,	(17,22,)	0.0368608799049	0.0321046373365	0.0368608799049	0.870967741935
98091412	98076722	98103745	28	2,	(17,22,)	0.0368608799049	0.0321046373365	0.0368608799049	0.870967741935
98099251	98085582	98108601	29	1,1,1,1,1,1,1,1,1,1,1,1,1,1,1,1,1,1,1,1,1,1,1,1,1,1,1,1,1,	()	0.0344827586207	0.0332936979786	0.0368608799049	0.965517241379
98103745	98091412	98112242	28	2,	(10,16,)	0.0368608799049	0.0321046373365	0.0368608799049	0.870967741935
98108601	98099251	98116988	28	2,	(10,16,)	0.0368608799049	0.0321046373365	0.0368608799049	0.870967741935
98112242	98103745	98124350	27	2,2,	(12,23,)(10,16,)	0.0392390011891	0.0344827586207	0.0487514863258	0.878787878788
98116988	98108601	98129553	26	2,2,2,	(17,22,)(10,16,)(1,27,)	0.0416171224732	0.0368608799049	0.05112960761	0.885714285714
98124350	98112242	98138383	28	2,	(10,16,)	0.0368608799049	0.0321046373365	0.0368608799049	0.870967741935
98129553	98116988	98147066	28	2,	(17,27,)	0.0368608799049	0.0321046373365	0.0368608799049	0.870967741935
98138383	98124350	98148868	27	3,	(4,17,27,)	0.0416171224732	0.0309155766944	0.0416171224732	0.742857142857
98147066	98129553	98150453	28	2,	(4,27,)	0.0368608799049	0.0321046373365	0.0368608799049	0.870967741935
98148868	98138383	98153017	29	1,1,1,1,1,1,1,1,1,1,1,1,1,1,1,1,1,1,1,1,1,1,1,1,1,1,1,1,1,	()	0.0344827586207	0.0332936979786	0.0368608799049	0.965517241379
98150453	98147066	98155077	29	1,1,1,1,1,1,1,1,1,1,1,1,1,1,1,1,1,1,1,1,1,1,1,1,1,1,1,1,1,	()	0.0344827586207	0.0332936979786	0.0368608799049	0.965517241379
98153017	98148868	98157445	29	1,1,1,1,1,1,1,1,1,1,1,1,1,1,1,1,1,1,1,1,1,1,1,1,1,1,1,1,1,	()	0.0344827586207	0.0332936979786	0.0368608799049	0.965517241379
98155077	98150453	98159436	29	1,1,1,1,1,1,1,1,1,1,1,1,1,1,1,1,1,1,1,1,1,1,1,1,1,1,1,1,1,	()	0.0344827586207	0.0332936979786	0.0368608799049	0.965517241379
98157445	98153017	98162772	29	1,1,1,1,1,1,1,1,1,1,1,1,1,1,1,1,1,1,1,1,1,1,1,1,1,1,1,1,1,	()	0.0344827586207	0.0332936979786	0.0368608799049	0.965517241379
98159436	98155077	98165577	28	2,	(1,4,)	0.0368608799049	0.0321046373365	0.0368608799049	0.870967741935
98162772	98157445	98167491	28	2,	(1,4,)	0.0368608799049	0.0321046373365	0.0368608799049	0.870967741935
98165577	98159436	98169318	29	1,1,1,1,1,1,1,1,1,1,1,1,1,1,1,1,1,1,1,1,1,1,1,1,1,1,1,1,1,	()	0.0344827586207	0.0332936979786	0.0368608799049	0.965517241379
98167491	98162772	98172485	29	1,1,1,1,1,1,1,1,1,1,1,1,1,1,1,1,1,1,1,1,1,1,1,1,1,1,1,1,1,	()	0.0344827586207	0.0332936979786	0.0368608799049	0.965517241379
98169318	98165577	98182528	29	1,1,1,1,1,1,1,1,1,1,1,1,1,1,1,1,1,1,1,1,1,1,1,1,1,1,1,1,1,	()	0.0344827586207	0.0332936979786	0.0368608799049	0.965517241379
98172485	98167491	98192598	26	2,2,2,	(12,23,)(22,27,)(16,20,)	0.0416171224732	0.0368608799049	0.05112960761	0.885714285714
98182528	98169318	98201463	27	2,2,	(22,27,)(10,16,)	0.0392390011891	0.0344827586207	0.0487514863258	0.878787878788
98192598	98172485	98208248	27	2,2,	(22,27,)(10,16,)	0.0392390011891	0.0344827586207	0.0487514863258	0.878787878788
98201463	98182528	98212622	28	2,	(10,16,)	0.0368608799049	0.0321046373365	0.0368608799049	0.870967741935
98208248	98192598	98219001	28	2,	(10,16,)	0.0368608799049	0.0321046373365	0.0368608799049	0.870967741935
98212622	98201463	98225988	29	1,1,1,1,1,1,1,1,1,1,1,1,1,1,1,1,1,1,1,1,1,1,1,1,1,1,1,1,1,	()	0.0344827586207	0.0332936979786	0.0368608799049	0.965517241379
98219001	98208248	98233359	28	2,	(13,15,)	0.0368608799049	0.0321046373365	0.0368608799049	0.870967741935
98225988	98212622	98240040	29	1,1,1,1,1,1,1,1,1,1,1,1,1,1,1,1,1,1,1,1,1,1,1,1,1,1,1,1,1,	()	0.0344827586207	0.0332936979786	0.0368608799049	0.965517241379
98233359	98219001	98244963	29	1,1,1,1,1,1,1,1,1,1,1,1,1,1,1,1,1,1,1,1,1,1,1,1,1,1,1,1,1,	()	0.0344827586207	0.0332936979786	0.0368608799049	0.965517241379
98240040	98225988	98247644	29	1,1,1,1,1,1,1,1,1,1,1,1,1,1,1,1,1,1,1,1,1,1,1,1,1,1,1,1,1,	()	0.0344827586207	0.0332936979786	0.0368608799049	0.965517241379
98244963	98233359	98249140	29	1,1,1,1,1,1,1,1,1,1,1,1,1,1,1,1,1,1,1,1,1,1,1,1,1,1,1,1,1,	()	0.0344827586207	0.0332936979786	0.0368608799049	0.965517241379
98247644	98240040	98250580	29	1,1,1,1,1,1,1,1,1,1,1,1,1,1,1,1,1,1,1,1,1,1,1,1,1,1,1,1,1,	()	0.0344827586207	0.0332936979786	0.0368608799049	0.965517241379
98249140	98244963	98257375	29	1,1,1,1,1,1,1,1,1,1,1,1,1,1,1,1,1,1,1,1,1,1,1,1,1,1,1,1,1,	()	0.0344827586207	0.0332936979786	0.0368608799049	0.965517241379
98250580	98247644	98262917	29	1,1,1,1,1,1,1,1,1,1,1,1,1,1,1,1,1,1,1,1,1,1,1,1,1,1,1,1,1,	()	0.0344827586207	0.0332936979786	0.0368608799049	0.965517241379
98257375	98249140	98267006	28	2,	(10,16,)	0.0368608799049	0.0321046373365	0.0368608799049	0.870967741935
98262917	98250580	98272250	28	2,	(10,16,)	0.0368608799049	0.0321046373365	0.0368608799049	0.870967741935
98267006	98257375	98279806	28	2,	(10,16,)	0.0368608799049	0.0321046373365	0.0368608799049	0.870967741935
98272250	98262917	98292365	29	1,1,1,1,1,1,1,1,1,1,1,1,1,1,1,1,1,1,1,1,1,1,1,1,1,1,1,1,1,	()	0.0344827586207	0.0332936979786	0.0368608799049	0.965517241379
98279806	98267006	98301793	29	1,1,1,1,1,1,1,1,1,1,1,1,1,1,1,1,1,1,1,1,1,1,1,1,1,1,1,1,1,	()	0.0344827586207	0.0332936979786	0.0368608799049	0.965517241379
98292365	98272250	98307575	28	2,	(23,26,)	0.0368608799049	0.0321046373365	0.0368608799049	0.870967741935
98301793	98279806	98313176	28	2,	(13,17,)	0.0368608799049	0.0321046373365	0.0368608799049	0.870967741935
98307575	98292365	98316956	26	2,2,2,	(22,27,)(13,17,)(12,14,)	0.0416171224732	0.0368608799049	0.05112960761	0.885714285714
98313176	98301793	98320185	24	3,3,2,	(12,14,23,)(10,11,16,)(13,17,)	0.05112960761	0.0404280618312	0.0725326991677	0.790697674419
98316956	98307575	98324281	24	3,3,2,	(12,14,23,)(10,11,16,)(13,17,)	0.05112960761	0.0404280618312	0.0725326991677	0.790697674419
98320185	98313176	98332728	25	3,3,	(10,11,16,)(12,14,23,)	0.0487514863258	0.038049940547	0.0701545778835	0.780487804878
98324281	98316956	98336866	25	3,3,	(12,14,23,)(10,11,16,)	0.0487514863258	0.038049940547	0.0701545778835	0.780487804878
98332728	98320185	98340053	27	3,	(10,11,16,)	0.0416171224732	0.0309155766944	0.0416171224732	0.742857142857
98336866	98324281	98344889	28	2,	(10,11,)	0.0368608799049	0.0321046373365	0.0368608799049	0.870967741935
98340053	98332728	98347243	28	2,	(10,11,)	0.0368608799049	0.0321046373365	0.0368608799049	0.870967741935
98344889	98336866	98351559	28	2,	(10,11,)	0.0368608799049	0.0321046373365	0.0368608799049	0.870967741935
98347243	98340053	98360394	29	1,1,1,1,1,1,1,1,1,1,1,1,1,1,1,1,1,1,1,1,1,1,1,1,1,1,1,1,1,	()	0.0344827586207	0.0332936979786	0.0368608799049	0.965517241379
98351559	98344889	98367581	28	2,	(10,16,)	0.0368608799049	0.0321046373365	0.0368608799049	0.870967741935
98360394	98347243	98371507	29	1,1,1,1,1,1,1,1,1,1,1,1,1,1,1,1,1,1,1,1,1,1,1,1,1,1,1,1,1,	()	0.0344827586207	0.0332936979786	0.0368608799049	0.965517241379
98367581	98351559	98373971	29	1,1,1,1,1,1,1,1,1,1,1,1,1,1,1,1,1,1,1,1,1,1,1,1,1,1,1,1,1,	()	0.0344827586207	0.0332936979786	0.0368608799049	0.965517241379
98371507	98360394	98379449	28	2,	(12,23,)	0.0368608799049	0.0321046373365	0.0368608799049	0.870967741935
98373971	98367581	98384848	29	1,1,1,1,1,1,1,1,1,1,1,1,1,1,1,1,1,1,1,1,1,1,1,1,1,1,1,1,1,	()	0.0344827586207	0.0332936979786	0.0368608799049	0.965517241379
98379449	98371507	98391209	29	1,1,1,1,1,1,1,1,1,1,1,1,1,1,1,1,1,1,1,1,1,1,1,1,1,1,1,1,1,	()	0.0344827586207	0.0332936979786	0.0368608799049	0.965517241379
98384848	98373971	98396085	28	2,	(10,11,)	0.0368608799049	0.0321046373365	0.0368608799049	0.870967741935
98391209	98379449	98399755	28	2,	(10,11,)	0.0368608799049	0.0321046373365	0.0368608799049	0.870967741935
98396085	98384848	98405040	28	2,	(10,11,)	0.0368608799049	0.0321046373365	0.0368608799049	0.870967741935
98399755	98391209	98408430	28	2,	(10,11,)	0.0368608799049	0.0321046373365	0.0368608799049	0.870967741935
98405040	98396085	98412208	26	3,2,	(10,11,16,)(14,23,)	0.0439952437574	0.0332936979786	0.0582639714625	0.756756756757
98408430	98399755	98416953	27	2,2,	(14,23,)(11,16,)	0.0392390011891	0.0344827586207	0.0487514863258	0.878787878788
98412208	98405040	98419662	25	3,2,2,	(12,14,23,)(22,28,)(11,16,)	0.0463733650416	0.0356718192628	0.0606420927467	0.769230769231
98416953	98408430	98422772	27	2,2,	(11,16,)(12,14,)	0.0392390011891	0.0344827586207	0.0487514863258	0.878787878788
98419662	98412208	98434038	28	2,	(12,14,)	0.0368608799049	0.0321046373365	0.0368608799049	0.870967741935
98422772	98416953	98443425	28	2,	(12,14,)	0.0368608799049	0.0321046373365	0.0368608799049	0.870967741935
98434038	98419662	98451440	28	2,	(12,14,)	0.0368608799049	0.0321046373365	0.0368608799049	0.870967741935
98443425	98422772	98462679	28	2,	(8,17,)	0.0368608799049	0.0321046373365	0.0368608799049	0.870967741935
98451440	98434038	98469744	28	2,	(11,16,)	0.0368608799049	0.0321046373365	0.0368608799049	0.870967741935
98462679	98443425	98474712	27	3,	(10,11,16,)	0.0416171224732	0.0309155766944	0.0416171224732	0.742857142857
98469744	98451440	98494728	28	2,	(10,16,)	0.0368608799049	0.0321046373365	0.0368608799049	0.870967741935
98474712	98462679	98500976	27	2,2,	(18,25,)(10,16,)	0.0392390011891	0.0344827586207	0.0487514863258	0.878787878788
98494728	98469744	98506027	28	2,	(10,16,)	0.0368608799049	0.0321046373365	0.0368608799049	0.870967741935
98500976	98474712	98511220	28	2,	(10,16,)	0.0368608799049	0.0321046373365	0.0368608799049	0.870967741935
98506027	98494728	98516813	28	2,	(10,16,)	0.0368608799049	0.0321046373365	0.0368608799049	0.870967741935
98511220	98500976	98520262	28	2,	(10,16,)	0.0368608799049	0.0321046373365	0.0368608799049	0.870967741935
98516813	98506027	98524330	27	2,2,	(8,17,)(10,16,)	0.0392390011891	0.0344827586207	0.0487514863258	0.878787878788
98520262	98511220	98530445	25	2,2,2,2,	(8,17,)(10,16,)(12,14,)(13,15,)	0.0439952437574	0.0392390011891	0.0535077288942	0.891891891892
98524330	98516813	98536978	24	3,2,2,2,	(11,12,14,)(8,17,)(10,16,)(13,15,)	0.0487514863258	0.038049940547	0.0630202140309	0.780487804878
98530445	98520262	98544904	24	2,2,2,2,2,	(6,20,)(8,17,)(10,16,)(13,15,)(11,12,)	0.0463733650416	0.0416171224732	0.0558858501784	0.897435897436
98536978	98524330	98550489	23	3,2,2,2,2,	(11,12,26,)(6,20,)(10,16,)(13,15,)(8,17,)	0.05112960761	0.0404280618312	0.0653983353151	0.790697674419
98544904	98530445	98562306	24	2,2,2,2,2,	(13,15,)(12,26,)(10,16,)(6,20,)(8,17,)	0.0463733650416	0.0416171224732	0.0558858501784	0.897435897436
98550489	98536978	98573907	24	2,2,2,2,2,	(12,26,)(8,17,)(10,16,)(13,15,)(6,20,)	0.0463733650416	0.0416171224732	0.0558858501784	0.897435897436
98562306	98544904	98576751	24	2,2,2,2,2,	(8,17,)(6,20,)(13,15,)(10,16,)(12,14,)	0.0463733650416	0.0416171224732	0.0558858501784	0.897435897436
98573907	98550489	98582255	25	2,2,2,2,	(8,17,)(10,16,)(13,15,)(12,14,)	0.0439952437574	0.0392390011891	0.0535077288942	0.891891891892
98576751	98562306	98588411	26	3,2,	(11,12,14,)(10,16,)	0.0439952437574	0.0332936979786	0.0582639714625	0.756756756757
98582255	98573907	98593256	27	3,	(11,12,14,)	0.0416171224732	0.0309155766944	0.0416171224732	0.742857142857
98588411	98576751	98600398	29	1,1,1,1,1,1,1,1,1,1,1,1,1,1,1,1,1,1,1,1,1,1,1,1,1,1,1,1,1,	()	0.0344827586207	0.0332936979786	0.0368608799049	0.965517241379
98593256	98582255	98603646	29	1,1,1,1,1,1,1,1,1,1,1,1,1,1,1,1,1,1,1,1,1,1,1,1,1,1,1,1,1,	()	0.0344827586207	0.0332936979786	0.0368608799049	0.965517241379
98600398	98588411	98605571	29	1,1,1,1,1,1,1,1,1,1,1,1,1,1,1,1,1,1,1,1,1,1,1,1,1,1,1,1,1,	()	0.0344827586207	0.0332936979786	0.0368608799049	0.965517241379
98603646	98593256	98606912	29	1,1,1,1,1,1,1,1,1,1,1,1,1,1,1,1,1,1,1,1,1,1,1,1,1,1,1,1,1,	()	0.0344827586207	0.0332936979786	0.0368608799049	0.965517241379
98605571	98600398	98609039	28	2,	(8,17,)	0.0368608799049	0.0321046373365	0.0368608799049	0.870967741935
98606912	98603646	98615199	28	2,	(8,17,)	0.0368608799049	0.0321046373365	0.0368608799049	0.870967741935
98609039	98605571	98617251	28	2,	(8,17,)	0.0368608799049	0.0321046373365	0.0368608799049	0.870967741935
98615199	98606912	98623212	28	2,	(8,17,)	0.0368608799049	0.0321046373365	0.0368608799049	0.870967741935
98617251	98609039	98628920	29	1,1,1,1,1,1,1,1,1,1,1,1,1,1,1,1,1,1,1,1,1,1,1,1,1,1,1,1,1,	()	0.0344827586207	0.0332936979786	0.0368608799049	0.965517241379
98623212	98615199	98634320	27	2,2,	(13,15,)(10,16,)	0.0392390011891	0.0344827586207	0.0487514863258	0.878787878788
98628920	98617251	98639804	26	2,2,2,	(12,14,)(10,16,)(20,29,)	0.0416171224732	0.0368608799049	0.05112960761	0.885714285714
98634320	98623212	98647641	27	2,2,	(10,16,)(12,14,)	0.0392390011891	0.0344827586207	0.0487514863258	0.878787878788
98639804	98628920	98653120	28	2,	(10,16,)	0.0368608799049	0.0321046373365	0.0368608799049	0.870967741935
98647641	98634320	98656491	28	2,	(10,16,)	0.0368608799049	0.0321046373365	0.0368608799049	0.870967741935
98653120	98639804	98660912	25	4,2,	(7,10,16,28,)(13,26,)	0.05112960761	0.0321046373365	0.0701545778835	0.627906976744
98656491	98647641	98665658	25	4,2,	(7,10,16,28,)(13,26,)	0.05112960761	0.0321046373365	0.0701545778835	0.627906976744
98660912	98653120	98668682	23	4,3,2,	(7,10,16,28,)(11,12,14,)(13,26,)	0.0582639714625	0.0392390011891	0.0868014268728	0.673469387755
98665658	98656491	98671813	23	4,3,2,	(7,10,16,28,)(11,12,14,)(13,26,)	0.0582639714625	0.0392390011891	0.0868014268728	0.673469387755
98668682	98660912	98676425	28	2,	(13,26,)	0.0368608799049	0.0321046373365	0.0368608799049	0.870967741935
98671813	98665658	98685055	28	2,	(13,26,)	0.0368608799049	0.0321046373365	0.0368608799049	0.870967741935
98676425	98668682	98691248	29	1,1,1,1,1,1,1,1,1,1,1,1,1,1,1,1,1,1,1,1,1,1,1,1,1,1,1,1,1,	()	0.0344827586207	0.0332936979786	0.0368608799049	0.965517241379
98685055	98671813	98697356	29	1,1,1,1,1,1,1,1,1,1,1,1,1,1,1,1,1,1,1,1,1,1,1,1,1,1,1,1,1,	()	0.0344827586207	0.0332936979786	0.0368608799049	0.965517241379
98691248	98676425	98699110	29	1,1,1,1,1,1,1,1,1,1,1,1,1,1,1,1,1,1,1,1,1,1,1,1,1,1,1,1,1,	()	0.0344827586207	0.0332936979786	0.0368608799049	0.965517241379
98697356	98685055	98704160	29	1,1,1,1,1,1,1,1,1,1,1,1,1,1,1,1,1,1,1,1,1,1,1,1,1,1,1,1,1,	()	0.0344827586207	0.0332936979786	0.0368608799049	0.965517241379
98699110	98691248	98708443	29	1,1,1,1,1,1,1,1,1,1,1,1,1,1,1,1,1,1,1,1,1,1,1,1,1,1,1,1,1,	()	0.0344827586207	0.0332936979786	0.0368608799049	0.965517241379
98704160	98697356	98713909	29	1,1,1,1,1,1,1,1,1,1,1,1,1,1,1,1,1,1,1,1,1,1,1,1,1,1,1,1,1,	()	0.0344827586207	0.0332936979786	0.0368608799049	0.965517241379
98708443	98699110	98717558	26	3,2,	(7,10,16,)(13,26,)	0.0439952437574	0.0332936979786	0.0582639714625	0.756756756757
98713909	98704160	98719753	26	3,2,	(7,10,16,)(13,26,)	0.0439952437574	0.0332936979786	0.0582639714625	0.756756756757
98717558	98708443	98722869	29	1,1,1,1,1,1,1,1,1,1,1,1,1,1,1,1,1,1,1,1,1,1,1,1,1,1,1,1,1,	()	0.0344827586207	0.0332936979786	0.0368608799049	0.965517241379
98719753	98713909	98731640	29	1,1,1,1,1,1,1,1,1,1,1,1,1,1,1,1,1,1,1,1,1,1,1,1,1,1,1,1,1,	()	0.0344827586207	0.0332936979786	0.0368608799049	0.965517241379
98722869	98717558	98747094	28	2,	(18,23,)	0.0368608799049	0.0321046373365	0.0368608799049	0.870967741935
98731640	98719753	98758124	28	2,	(18,23,)	0.0368608799049	0.0321046373365	0.0368608799049	0.870967741935
98747094	98722869	98761300	28	2,	(13,26,)	0.0368608799049	0.0321046373365	0.0368608799049	0.870967741935
98758124	98731640	98763485	28	2,	(13,26,)	0.0368608799049	0.0321046373365	0.0368608799049	0.870967741935
98761300	98747094	98765406	27	2,2,	(12,14,)(13,26,)	0.0392390011891	0.0344827586207	0.0487514863258	0.878787878788
98763485	98758124	98769011	24	3,3,2,	(11,12,14,)(7,10,16,)(13,26,)	0.05112960761	0.0404280618312	0.0725326991677	0.790697674419
98765406	98761300	98773258	26	3,2,	(11,12,14,)(10,16,)	0.0439952437574	0.0332936979786	0.0582639714625	0.756756756757
98769011	98763485	98784496	29	1,1,1,1,1,1,1,1,1,1,1,1,1,1,1,1,1,1,1,1,1,1,1,1,1,1,1,1,1,	()	0.0344827586207	0.0332936979786	0.0368608799049	0.965517241379
98773258	98765406	98790890	29	1,1,1,1,1,1,1,1,1,1,1,1,1,1,1,1,1,1,1,1,1,1,1,1,1,1,1,1,1,	()	0.0344827586207	0.0332936979786	0.0368608799049	0.965517241379
98784496	98769011	98795545	29	1,1,1,1,1,1,1,1,1,1,1,1,1,1,1,1,1,1,1,1,1,1,1,1,1,1,1,1,1,	()	0.0344827586207	0.0332936979786	0.0368608799049	0.965517241379
98790890	98773258	98796247	29	1,1,1,1,1,1,1,1,1,1,1,1,1,1,1,1,1,1,1,1,1,1,1,1,1,1,1,1,1,	()	0.0344827586207	0.0332936979786	0.0368608799049	0.965517241379
98795545	98784496	98802139	29	1,1,1,1,1,1,1,1,1,1,1,1,1,1,1,1,1,1,1,1,1,1,1,1,1,1,1,1,1,	()	0.0344827586207	0.0332936979786	0.0368608799049	0.965517241379
98796247	98790890	98808195	29	1,1,1,1,1,1,1,1,1,1,1,1,1,1,1,1,1,1,1,1,1,1,1,1,1,1,1,1,1,	()	0.0344827586207	0.0332936979786	0.0368608799049	0.965517241379
98802139	98795545	98815449	29	1,1,1,1,1,1,1,1,1,1,1,1,1,1,1,1,1,1,1,1,1,1,1,1,1,1,1,1,1,	()	0.0344827586207	0.0332936979786	0.0368608799049	0.965517241379
98808195	98796247	98820291	27	2,2,	(10,16,)(11,12,)	0.0392390011891	0.0344827586207	0.0487514863258	0.878787878788
98815449	98802139	98834136	28	2,	(10,16,)	0.0368608799049	0.0321046373365	0.0368608799049	0.870967741935
98820291	98808195	98840171	28	2,	(10,16,)	0.0368608799049	0.0321046373365	0.0368608799049	0.870967741935
98834136	98815449	98846145	28	2,	(10,16,)	0.0368608799049	0.0321046373365	0.0368608799049	0.870967741935
98840171	98820291	98849788	25	3,2,2,	(10,16,28,)(6,21,)(22,26,)	0.0463733650416	0.0356718192628	0.0606420927467	0.769230769231
98846145	98834136	98854601	22	4,3,2,2,	(2,21,22,26,)(10,16,28,)(3,6,)(1,27,)	0.0606420927467	0.0416171224732	0.089179548157	0.686274509804
98849788	98840171	98856392	21	5,3,3,	(1,4,21,22,26,)(2,3,6,)(10,16,28,)	0.0725326991677	0.0428061831153	0.10820451843	0.590163934426
98854601	98846145	98859867	22	6,2,2,	(1,2,4,6,19,26,)(16,28,)(21,22,)	0.0749108204518	0.0321046373365	0.103448275862	0.428571428571
98856392	98849788	98862128	17	6,6,2,2,	(1,2,4,6,19,26,)(3,5,17,21,22,27,)(12,20,)(16,28,)	0.110582639715	0.0677764565993	0.196195005945	0.612903225806
98859867	98854601	98865088	29	1,1,1,1,1,1,1,1,1,1,1,1,1,1,1,1,1,1,1,1,1,1,1,1,1,1,1,1,1,	()	0.0344827586207	0.0332936979786	0.0368608799049	0.965517241379
98862128	98856392	98866525	29	1,1,1,1,1,1,1,1,1,1,1,1,1,1,1,1,1,1,1,1,1,1,1,1,1,1,1,1,1,	()	0.0344827586207	0.0332936979786	0.0368608799049	0.965517241379
98865088	98859867	98870776	28	2,	(2,5,)	0.0368608799049	0.0321046373365	0.0368608799049	0.870967741935
98866525	98862128	98876106	28	2,	(2,5,)	0.0368608799049	0.0321046373365	0.0368608799049	0.870967741935
98870776	98865088	98880663	25	3,2,2,	(4,5,17,)(2,27,)(10,16,)	0.0463733650416	0.0356718192628	0.0606420927467	0.769230769231
98876106	98866525	98885021	26	3,2,	(4,5,17,)(10,16,)	0.0439952437574	0.0332936979786	0.0582639714625	0.756756756757
98880663	98870776	98891190	29	1,1,1,1,1,1,1,1,1,1,1,1,1,1,1,1,1,1,1,1,1,1,1,1,1,1,1,1,1,	()	0.0344827586207	0.0332936979786	0.0368608799049	0.965517241379
98885021	98876106	98894358	29	1,1,1,1,1,1,1,1,1,1,1,1,1,1,1,1,1,1,1,1,1,1,1,1,1,1,1,1,1,	()	0.0344827586207	0.0332936979786	0.0368608799049	0.965517241379
98891190	98880663	98897181	28	2,	(10,28,)	0.0368608799049	0.0321046373365	0.0368608799049	0.870967741935
98894358	98885021	98898448	29	1,1,1,1,1,1,1,1,1,1,1,1,1,1,1,1,1,1,1,1,1,1,1,1,1,1,1,1,1,	()	0.0344827586207	0.0332936979786	0.0368608799049	0.965517241379
98897181	98891190	98902254	29	1,1,1,1,1,1,1,1,1,1,1,1,1,1,1,1,1,1,1,1,1,1,1,1,1,1,1,1,1,	()	0.0344827586207	0.0332936979786	0.0368608799049	0.965517241379
98898448	98894358	98910772	29	1,1,1,1,1,1,1,1,1,1,1,1,1,1,1,1,1,1,1,1,1,1,1,1,1,1,1,1,1,	()	0.0344827586207	0.0332936979786	0.0368608799049	0.965517241379
98902254	98897181	98913623	26	2,2,2,	(11,12,)(10,16,)(4,17,)	0.0416171224732	0.0368608799049	0.05112960761	0.885714285714
98910772	98898448	98915242	26	2,2,2,	(11,12,)(10,16,)(4,17,)	0.0416171224732	0.0368608799049	0.05112960761	0.885714285714
98913623	98902254	98916223	25	3,2,2,	(10,16,28,)(4,17,)(11,12,)	0.0463733650416	0.0356718192628	0.0606420927467	0.769230769231
98915242	98910772	98917188	27	2,2,	(4,17,)(10,28,)	0.0392390011891	0.0344827586207	0.0487514863258	0.878787878788
98916223	98913623	98919624	27	2,2,	(4,5,)(10,28,)	0.0392390011891	0.0344827586207	0.0487514863258	0.878787878788
98917188	98915242	98923316	28	2,	(10,28,)	0.0368608799049	0.0321046373365	0.0368608799049	0.870967741935
98919624	98916223	98926114	28	2,	(10,28,)	0.0368608799049	0.0321046373365	0.0368608799049	0.870967741935
98923316	98917188	98930108	26	3,2,	(10,16,28,)(18,23,)	0.0439952437574	0.0332936979786	0.0582639714625	0.756756756757
98926114	98919624	98932004	27	3,	(10,16,28,)	0.0416171224732	0.0309155766944	0.0416171224732	0.742857142857
98930108	98923316	98934514	28	2,	(11,12,)	0.0368608799049	0.0321046373365	0.0368608799049	0.870967741935
98932004	98926114	98937273	29	1,1,1,1,1,1,1,1,1,1,1,1,1,1,1,1,1,1,1,1,1,1,1,1,1,1,1,1,1,	()	0.0344827586207	0.0332936979786	0.0368608799049	0.965517241379
98934514	98930108	98939599	29	1,1,1,1,1,1,1,1,1,1,1,1,1,1,1,1,1,1,1,1,1,1,1,1,1,1,1,1,1,	()	0.0344827586207	0.0332936979786	0.0368608799049	0.965517241379
98937273	98932004	98942576	29	1,1,1,1,1,1,1,1,1,1,1,1,1,1,1,1,1,1,1,1,1,1,1,1,1,1,1,1,1,	()	0.0344827586207	0.0332936979786	0.0368608799049	0.965517241379
98939599	98934514	98947852	29	1,1,1,1,1,1,1,1,1,1,1,1,1,1,1,1,1,1,1,1,1,1,1,1,1,1,1,1,1,	()	0.0344827586207	0.0332936979786	0.0368608799049	0.965517241379
98942576	98937273	98950894	29	1,1,1,1,1,1,1,1,1,1,1,1,1,1,1,1,1,1,1,1,1,1,1,1,1,1,1,1,1,	()	0.0344827586207	0.0332936979786	0.0368608799049	0.965517241379
98947852	98939599	98954266	27	2,2,	(5,17,)(11,12,)	0.0392390011891	0.0344827586207	0.0487514863258	0.878787878788
98950894	98942576	98961013	26	3,2,	(4,5,17,)(22,27,)	0.0439952437574	0.0332936979786	0.0582639714625	0.756756756757
98954266	98947852	98966841	27	3,	(4,5,17,)	0.0416171224732	0.0309155766944	0.0416171224732	0.742857142857
98961013	98950894	98976808	27	3,	(4,5,17,)	0.0416171224732	0.0309155766944	0.0416171224732	0.742857142857
98966841	98954266	98983555	28	2,	(4,5,)	0.0368608799049	0.0321046373365	0.0368608799049	0.870967741935
98976808	98961013	98984820	28	2,	(4,5,)	0.0368608799049	0.0321046373365	0.0368608799049	0.870967741935
98983555	98966841	98988057	28	2,	(4,5,)	0.0368608799049	0.0321046373365	0.0368608799049	0.870967741935
98984820	98976808	98996856	28	2,	(4,5,)	0.0368608799049	0.0321046373365	0.0368608799049	0.870967741935
98988057	98983555	99005903	28	2,	(4,5,)	0.0368608799049	0.0321046373365	0.0368608799049	0.870967741935
98996856	98984820	99013373	28	2,	(4,5,)	0.0368608799049	0.0321046373365	0.0368608799049	0.870967741935
99005903	98988057	99038583	26	3,2,	(4,5,20,)(6,22,)	0.0439952437574	0.0332936979786	0.0582639714625	0.756756756757
99013373	98996856	99042304	27	3,	(4,5,17,)	0.0416171224732	0.0309155766944	0.0416171224732	0.742857142857
99038583	99005903	99051551	27	3,	(4,5,17,)	0.0416171224732	0.0309155766944	0.0416171224732	0.742857142857
99042304	99013373	99058045	28	2,	(4,17,)	0.0368608799049	0.0321046373365	0.0368608799049	0.870967741935
99051551	99038583	99071094	28	2,	(4,17,)	0.0368608799049	0.0321046373365	0.0368608799049	0.870967741935
99058045	99042304	99072702	26	3,2,	(4,17,20,)(10,16,)	0.0439952437574	0.0332936979786	0.0582639714625	0.756756756757
99071094	99051551	99075148	26	3,2,	(4,17,20,)(10,16,)	0.0439952437574	0.0332936979786	0.0582639714625	0.756756756757
99072702	99058045	99081573	25	4,2,	(4,5,17,20,)(10,16,)	0.05112960761	0.0321046373365	0.0701545778835	0.627906976744
99075148	99071094	99090889	26	3,2,	(4,5,20,)(10,16,)	0.0439952437574	0.0332936979786	0.0582639714625	0.756756756757
99081573	99072702	99104118	28	2,	(4,5,)	0.0368608799049	0.0321046373365	0.0368608799049	0.870967741935
99090889	99075148	99110710	28	2,	(4,5,)	0.0368608799049	0.0321046373365	0.0368608799049	0.870967741935
99104118	99081573	99114789	29	1,1,1,1,1,1,1,1,1,1,1,1,1,1,1,1,1,1,1,1,1,1,1,1,1,1,1,1,1,	()	0.0344827586207	0.0332936979786	0.0368608799049	0.965517241379
99110710	99090889	99121718	29	1,1,1,1,1,1,1,1,1,1,1,1,1,1,1,1,1,1,1,1,1,1,1,1,1,1,1,1,1,	()	0.0344827586207	0.0332936979786	0.0368608799049	0.965517241379
99114789	99104118	99126579	27	3,	(7,10,18,)	0.0416171224732	0.0309155766944	0.0416171224732	0.742857142857
99121718	99110710	99130578	26	4,	(7,18,23,28,)	0.0487514863258	0.0297265160523	0.0487514863258	0.609756097561
99126579	99114789	99133498	22	4,4,2,	(7,18,23,28,)(1,13,17,22,)(15,24,)	0.0653983353151	0.0463733650416	0.103448275862	0.709090909091
99130578	99121718	99137882	22	4,3,2,2,	(1,13,17,22,)(7,18,23,)(15,24,)(6,16,)	0.0606420927467	0.0416171224732	0.089179548157	0.686274509804
99133498	99126579	99143518	22	5,2,2,2,	(1,4,13,17,22,)(15,24,)(18,23,)(6,16,)	0.0653983353151	0.0356718192628	0.089179548157	0.545454545455
99137882	99130578	99145373	20	6,3,2,2,	(1,4,13,17,22,27,)(10,18,23,)(6,16,)(15,24,)	0.0820451843044	0.0392390011891	0.12485136742	0.478260869565
99143518	99133498	99146525	21	4,4,2,2,	(4,17,22,27,)(9,10,18,23,)(6,16,)(15,24,)	0.0677764565993	0.0487514863258	0.105826397146	0.719298245614
99145373	99137882	99154031	21	4,3,2,2,2,	(4,17,22,27,)(9,10,23,)(6,16,)(18,28,)(15,24,)	0.0630202140309	0.0439952437574	0.0915576694411	0.698113207547
99146525	99143518	99159133	26	2,2,2,	(6,16,)(18,23,)(22,27,)	0.0416171224732	0.0368608799049	0.05112960761	0.885714285714
99154031	99145373	99168294	27	2,2,	(18,23,)(22,27,)	0.0392390011891	0.0344827586207	0.0487514863258	0.878787878788
99159133	99146525	99177549	26	3,2,	(1,22,27,)(18,23,)	0.0439952437574	0.0332936979786	0.0582639714625	0.756756756757
99168294	99154031	99186229	28	2,	(18,23,)	0.0368608799049	0.0321046373365	0.0368608799049	0.870967741935
99177549	99159133	99213014	27	2,2,	(17,22,)(18,23,)	0.0392390011891	0.0344827586207	0.0487514863258	0.878787878788
99186229	99168294	99219127	26	3,2,	(4,17,22,)(18,23,)	0.0439952437574	0.0332936979786	0.0582639714625	0.756756756757
99213014	99177549	99227764	28	2,	(9,10,)	0.0368608799049	0.0321046373365	0.0368608799049	0.870967741935
99219127	99186229	99234898	29	1,1,1,1,1,1,1,1,1,1,1,1,1,1,1,1,1,1,1,1,1,1,1,1,1,1,1,1,1,	()	0.0344827586207	0.0332936979786	0.0368608799049	0.965517241379
99227764	99213014	99242624	29	1,1,1,1,1,1,1,1,1,1,1,1,1,1,1,1,1,1,1,1,1,1,1,1,1,1,1,1,1,	()	0.0344827586207	0.0332936979786	0.0368608799049	0.965517241379
99234898	99219127	99249936	29	1,1,1,1,1,1,1,1,1,1,1,1,1,1,1,1,1,1,1,1,1,1,1,1,1,1,1,1,1,	()	0.0344827586207	0.0332936979786	0.0368608799049	0.965517241379
99242624	99227764	99252978	29	1,1,1,1,1,1,1,1,1,1,1,1,1,1,1,1,1,1,1,1,1,1,1,1,1,1,1,1,1,	()	0.0344827586207	0.0332936979786	0.0368608799049	0.965517241379
99249936	99234898	99256288	24	4,3,	(9,10,18,23,)(4,22,27,)	0.0558858501784	0.0368608799049	0.0844233055886	0.659574468085
99252978	99242624	99260024	24	4,2,2,	(9,10,18,23,)(4,17,)(22,27,)	0.0535077288942	0.0344827586207	0.0725326991677	0.644444444444
99256288	99249936	99268645	23	6,2,	(7,9,10,18,23,28,)(4,17,)	0.0725326991677	0.0297265160523	0.101070154578	0.409836065574
99260024	99252978	99277594	22	6,2,2,	(7,9,10,18,23,28,)(4,22,)(6,16,)	0.0749108204518	0.0321046373365	0.103448275862	0.428571428571
99268645	99256288	99283107	25	4,2,	(9,10,18,23,)(4,22,)	0.05112960761	0.0321046373365	0.0701545778835	0.627906976744
99277594	99260024	99286542	27	2,2,	(4,22,)(10,18,)	0.0392390011891	0.0344827586207	0.0487514863258	0.878787878788
99283107	99268645	99292773	28	2,	(10,18,)	0.0368608799049	0.0321046373365	0.0368608799049	0.870967741935
99286542	99277594	99298639	28	2,	(10,18,)	0.0368608799049	0.0321046373365	0.0368608799049	0.870967741935
99292773	99283107	99305237	26	4,	(7,10,18,28,)	0.0487514863258	0.0297265160523	0.0487514863258	0.609756097561
99298639	99286542	99307660	25	4,2,	(9,10,18,28,)(22,27,)	0.05112960761	0.0321046373365	0.0701545778835	0.627906976744
99305237	99292773	99313042	25	3,3,	(4,22,27,)(9,18,28,)	0.0487514863258	0.038049940547	0.0701545778835	0.780487804878
99307660	99298639	99317703	24	4,3,	(4,17,22,27,)(9,18,23,)	0.0558858501784	0.0368608799049	0.0844233055886	0.659574468085
99313042	99305237	99322650	25	4,2,	(4,17,22,27,)(18,23,)	0.05112960761	0.0321046373365	0.0701545778835	0.627906976744
99317703	99307660	99326135	24	4,3,	(4,17,22,27,)(7,18,23,)	0.0558858501784	0.0368608799049	0.0844233055886	0.659574468085
99322650	99313042	99328193	21	5,4,2,	(7,12,13,18,23,)(4,17,22,27,)(11,21,)	0.0749108204518	0.0451843043995	0.122473246136	0.603174603175
99326135	99317703	99329371	28	2,	(18,28,)	0.0368608799049	0.0321046373365	0.0368608799049	0.870967741935
99328193	99322650	99331841	29	1,1,1,1,1,1,1,1,1,1,1,1,1,1,1,1,1,1,1,1,1,1,1,1,1,1,1,1,1,	()	0.0344827586207	0.0332936979786	0.0368608799049	0.965517241379
99329371	99326135	99334459	29	1,1,1,1,1,1,1,1,1,1,1,1,1,1,1,1,1,1,1,1,1,1,1,1,1,1,1,1,1,	()	0.0344827586207	0.0332936979786	0.0368608799049	0.965517241379
99331841	99328193	99337348	29	1,1,1,1,1,1,1,1,1,1,1,1,1,1,1,1,1,1,1,1,1,1,1,1,1,1,1,1,1,	()	0.0344827586207	0.0332936979786	0.0368608799049	0.965517241379
99334459	99329371	99340922	27	2,2,	(6,16,)(10,23,)	0.0392390011891	0.0344827586207	0.0487514863258	0.878787878788
99337348	99331841	99347207	27	3,	(7,10,18,)	0.0416171224732	0.0309155766944	0.0416171224732	0.742857142857
99340922	99334459	99363003	28	2,	(7,18,)	0.0368608799049	0.0321046373365	0.0368608799049	0.870967741935
99347207	99337348	99373028	29	1,1,1,1,1,1,1,1,1,1,1,1,1,1,1,1,1,1,1,1,1,1,1,1,1,1,1,1,1,	()	0.0344827586207	0.0332936979786	0.0368608799049	0.965517241379
99363003	99340922	99378441	29	1,1,1,1,1,1,1,1,1,1,1,1,1,1,1,1,1,1,1,1,1,1,1,1,1,1,1,1,1,	()	0.0344827586207	0.0332936979786	0.0368608799049	0.965517241379
99373028	99347207	99391211	28	2,	(13,19,)	0.0368608799049	0.0321046373365	0.0368608799049	0.870967741935
99378441	99363003	99398216	27	2,2,	(13,19,)(11,21,)	0.0392390011891	0.0344827586207	0.0487514863258	0.878787878788
99391211	99373028	99406005	25	2,2,2,2,	(17,22,)(11,21,)(13,19,)(15,24,)	0.0439952437574	0.0392390011891	0.0535077288942	0.891891891892
99398216	99378441	99411653	26	3,2,	(4,17,22,)(10,13,)	0.0439952437574	0.0332936979786	0.0582639714625	0.756756756757
99406005	99391211	99420561	23	4,3,2,	(9,18,19,28,)(4,17,22,)(10,23,)	0.0582639714625	0.0392390011891	0.0868014268728	0.673469387755
99411653	99398216	99425817	27	3,	(4,17,22,)	0.0416171224732	0.0309155766944	0.0416171224732	0.742857142857
99420561	99406005	99428959	25	4,2,	(4,17,22,27,)(6,16,)	0.05112960761	0.0321046373365	0.0701545778835	0.627906976744
99425817	99411653	99435187	26	3,2,	(4,17,22,)(6,16,)	0.0439952437574	0.0332936979786	0.0582639714625	0.756756756757
99428959	99420561	99445460	27	2,2,	(6,16,)(17,22,)	0.0392390011891	0.0344827586207	0.0487514863258	0.878787878788
99435187	99425817	99451622	23	3,2,2,2,2,	(13,18,19,)(7,28,)(17,22,)(15,24,)(6,16,)	0.05112960761	0.0404280618312	0.0653983353151	0.790697674419
99445460	99428959	99457167	27	2,2,	(17,22,)(18,19,)	0.0392390011891	0.0344827586207	0.0487514863258	0.878787878788
99451622	99435187	99462793	26	3,2,	(17,22,27,)(18,19,)	0.0439952437574	0.0332936979786	0.0582639714625	0.756756756757
99457167	99445460	99470496	24	3,3,2,	(9,18,19,)(4,17,27,)(23,28,)	0.05112960761	0.0404280618312	0.0725326991677	0.790697674419
99462793	99451622	99476242	24	3,3,2,	(9,18,19,)(10,23,28,)(4,17,)	0.05112960761	0.0404280618312	0.0725326991677	0.790697674419
99470496	99457167	99482018	29	1,1,1,1,1,1,1,1,1,1,1,1,1,1,1,1,1,1,1,1,1,1,1,1,1,1,1,1,1,	()	0.0344827586207	0.0332936979786	0.0368608799049	0.965517241379
99476242	99462793	99487481	29	1,1,1,1,1,1,1,1,1,1,1,1,1,1,1,1,1,1,1,1,1,1,1,1,1,1,1,1,1,	()	0.0344827586207	0.0332936979786	0.0368608799049	0.965517241379
99482018	99470496	99492278	29	1,1,1,1,1,1,1,1,1,1,1,1,1,1,1,1,1,1,1,1,1,1,1,1,1,1,1,1,1,	()	0.0344827586207	0.0332936979786	0.0368608799049	0.965517241379
99487481	99476242	99493968	29	1,1,1,1,1,1,1,1,1,1,1,1,1,1,1,1,1,1,1,1,1,1,1,1,1,1,1,1,1,	()	0.0344827586207	0.0332936979786	0.0368608799049	0.965517241379
99492278	99482018	99503437	29	1,1,1,1,1,1,1,1,1,1,1,1,1,1,1,1,1,1,1,1,1,1,1,1,1,1,1,1,1,	()	0.0344827586207	0.0332936979786	0.0368608799049	0.965517241379
99493968	99487481	99508010	29	1,1,1,1,1,1,1,1,1,1,1,1,1,1,1,1,1,1,1,1,1,1,1,1,1,1,1,1,1,	()	0.0344827586207	0.0332936979786	0.0368608799049	0.965517241379
99503437	99492278	99512914	28	2,	(1,16,)	0.0368608799049	0.0321046373365	0.0368608799049	0.870967741935
99508010	99493968	99517662	29	1,1,1,1,1,1,1,1,1,1,1,1,1,1,1,1,1,1,1,1,1,1,1,1,1,1,1,1,1,	()	0.0344827586207	0.0332936979786	0.0368608799049	0.965517241379
99512914	99503437	99522092	27	3,	(1,10,28,)	0.0416171224732	0.0309155766944	0.0416171224732	0.742857142857
99517662	99508010	99528889	27	3,	(1,10,28,)	0.0416171224732	0.0309155766944	0.0416171224732	0.742857142857
99522092	99512914	99535185	29	1,1,1,1,1,1,1,1,1,1,1,1,1,1,1,1,1,1,1,1,1,1,1,1,1,1,1,1,1,	()	0.0344827586207	0.0332936979786	0.0368608799049	0.965517241379
99528889	99517662	99543808	28	2,	(10,16,)	0.0368608799049	0.0321046373365	0.0368608799049	0.870967741935
99535185	99522092	99550279	28	2,	(10,16,)	0.0368608799049	0.0321046373365	0.0368608799049	0.870967741935
99543808	99528889	99554514	28	2,	(16,19,)	0.0368608799049	0.0321046373365	0.0368608799049	0.870967741935
99550279	99535185	99557769	28	2,	(1,16,)	0.0368608799049	0.0321046373365	0.0368608799049	0.870967741935
99554514	99543808	99560504	24	4,3,	(3,20,23,26,)(1,19,28,)	0.0558858501784	0.0368608799049	0.0844233055886	0.659574468085
99557769	99550279	99563005	24	4,2,2,	(3,20,23,26,)(1,7,)(19,28,)	0.0535077288942	0.0344827586207	0.0725326991677	0.644444444444
99560504	99554514	99566050	24	3,3,2,	(1,19,28,)(20,23,26,)(4,25,)	0.05112960761	0.0404280618312	0.0725326991677	0.790697674419
99563005	99557769	99568315	27	2,2,	(12,20,)(1,7,)	0.0392390011891	0.0344827586207	0.0487514863258	0.878787878788
99566050	99560504	99570057	29	1,1,1,1,1,1,1,1,1,1,1,1,1,1,1,1,1,1,1,1,1,1,1,1,1,1,1,1,1,	()	0.0344827586207	0.0332936979786	0.0368608799049	0.965517241379
99568315	99563005	99570440	29	1,1,1,1,1,1,1,1,1,1,1,1,1,1,1,1,1,1,1,1,1,1,1,1,1,1,1,1,1,	()	0.0344827586207	0.0332936979786	0.0368608799049	0.965517241379
99570057	99566050	99571848	29	1,1,1,1,1,1,1,1,1,1,1,1,1,1,1,1,1,1,1,1,1,1,1,1,1,1,1,1,1,	()	0.0344827586207	0.0332936979786	0.0368608799049	0.965517241379
99570440	99568315	99573846	29	1,1,1,1,1,1,1,1,1,1,1,1,1,1,1,1,1,1,1,1,1,1,1,1,1,1,1,1,1,	()	0.0344827586207	0.0332936979786	0.0368608799049	0.965517241379
99571848	99570057	99577048	29	1,1,1,1,1,1,1,1,1,1,1,1,1,1,1,1,1,1,1,1,1,1,1,1,1,1,1,1,1,	()	0.0344827586207	0.0332936979786	0.0368608799049	0.965517241379
99573846	99570440	99579778	25	2,2,2,2,	(9,15,)(7,19,)(4,27,)(1,16,)	0.0439952437574	0.0392390011891	0.0535077288942	0.891891891892
99577048	99571848	99583781	23	4,3,2,	(1,7,16,19,)(4,17,27,)(10,28,)	0.0582639714625	0.0392390011891	0.0868014268728	0.673469387755
99579778	99573846	99590832	24	4,3,	(1,7,16,19,)(4,17,27,)	0.0558858501784	0.0368608799049	0.0844233055886	0.659574468085
99583781	99577048	99597573	24	4,3,	(7,10,16,19,)(4,17,27,)	0.0558858501784	0.0368608799049	0.0844233055886	0.659574468085
99590832	99579778	99605109	24	4,3,	(7,10,16,19,)(4,17,27,)	0.0558858501784	0.0368608799049	0.0844233055886	0.659574468085
99597573	99583781	99610023	27	3,	(10,16,19,)	0.0416171224732	0.0309155766944	0.0416171224732	0.742857142857
99605109	99590832	99614520	26	4,	(10,16,19,28,)	0.0487514863258	0.0297265160523	0.0487514863258	0.609756097561
99610023	99597573	99619814	27	3,	(10,16,19,)	0.0416171224732	0.0309155766944	0.0416171224732	0.742857142857
99614520	99605109	99627832	28	2,	(8,13,)	0.0368608799049	0.0321046373365	0.0368608799049	0.870967741935
99619814	99610023	99636482	29	1,1,1,1,1,1,1,1,1,1,1,1,1,1,1,1,1,1,1,1,1,1,1,1,1,1,1,1,1,	()	0.0344827586207	0.0332936979786	0.0368608799049	0.965517241379
99627832	99614520	99641618	29	1,1,1,1,1,1,1,1,1,1,1,1,1,1,1,1,1,1,1,1,1,1,1,1,1,1,1,1,1,	()	0.0344827586207	0.0332936979786	0.0368608799049	0.965517241379
99636482	99619814	99646774	28	2,	(10,28,)	0.0368608799049	0.0321046373365	0.0368608799049	0.870967741935
99641618	99627832	99650622	28	2,	(10,28,)	0.0368608799049	0.0321046373365	0.0368608799049	0.870967741935
99646774	99636482	99657288	28	2,	(12,20,)	0.0368608799049	0.0321046373365	0.0368608799049	0.870967741935
99650622	99641618	99665434	28	2,	(7,10,)	0.0368608799049	0.0321046373365	0.0368608799049	0.870967741935
99657288	99646774	99676868	27	2,2,	(10,19,)(17,27,)	0.0392390011891	0.0344827586207	0.0487514863258	0.878787878788
99665434	99650622	99687292	29	1,1,1,1,1,1,1,1,1,1,1,1,1,1,1,1,1,1,1,1,1,1,1,1,1,1,1,1,1,	()	0.0344827586207	0.0332936979786	0.0368608799049	0.965517241379
99676868	99657288	99699959	29	1,1,1,1,1,1,1,1,1,1,1,1,1,1,1,1,1,1,1,1,1,1,1,1,1,1,1,1,1,	()	0.0344827586207	0.0332936979786	0.0368608799049	0.965517241379
99687292	99665434	99715848	29	1,1,1,1,1,1,1,1,1,1,1,1,1,1,1,1,1,1,1,1,1,1,1,1,1,1,1,1,1,	()	0.0344827586207	0.0332936979786	0.0368608799049	0.965517241379
99699959	99676868	99731567	29	1,1,1,1,1,1,1,1,1,1,1,1,1,1,1,1,1,1,1,1,1,1,1,1,1,1,1,1,1,	()	0.0344827586207	0.0332936979786	0.0368608799049	0.965517241379
99715848	99687292	99751042	28	2,	(16,19,)	0.0368608799049	0.0321046373365	0.0368608799049	0.870967741935
99731567	99699959	99758760	29	1,1,1,1,1,1,1,1,1,1,1,1,1,1,1,1,1,1,1,1,1,1,1,1,1,1,1,1,1,	()	0.0344827586207	0.0332936979786	0.0368608799049	0.965517241379
99751042	99715848	99768068	29	1,1,1,1,1,1,1,1,1,1,1,1,1,1,1,1,1,1,1,1,1,1,1,1,1,1,1,1,1,	()	0.0344827586207	0.0332936979786	0.0368608799049	0.965517241379
99758760	99731567	99783429	29	1,1,1,1,1,1,1,1,1,1,1,1,1,1,1,1,1,1,1,1,1,1,1,1,1,1,1,1,1,	()	0.0344827586207	0.0332936979786	0.0368608799049	0.965517241379
99768068	99751042	99785519	29	1,1,1,1,1,1,1,1,1,1,1,1,1,1,1,1,1,1,1,1,1,1,1,1,1,1,1,1,1,	()	0.0344827586207	0.0332936979786	0.0368608799049	0.965517241379
99783429	99758760	99788491	29	1,1,1,1,1,1,1,1,1,1,1,1,1,1,1,1,1,1,1,1,1,1,1,1,1,1,1,1,1,	()	0.0344827586207	0.0332936979786	0.0368608799049	0.965517241379
99785519	99768068	99798822	29	1,1,1,1,1,1,1,1,1,1,1,1,1,1,1,1,1,1,1,1,1,1,1,1,1,1,1,1,1,	()	0.0344827586207	0.0332936979786	0.0368608799049	0.965517241379
99788491	99783429	99801565	29	1,1,1,1,1,1,1,1,1,1,1,1,1,1,1,1,1,1,1,1,1,1,1,1,1,1,1,1,1,	()	0.0344827586207	0.0332936979786	0.0368608799049	0.965517241379
99798822	99785519	99805263	29	1,1,1,1,1,1,1,1,1,1,1,1,1,1,1,1,1,1,1,1,1,1,1,1,1,1,1,1,1,	()	0.0344827586207	0.0332936979786	0.0368608799049	0.965517241379
99801565	99788491	99812254	29	1,1,1,1,1,1,1,1,1,1,1,1,1,1,1,1,1,1,1,1,1,1,1,1,1,1,1,1,1,	()	0.0344827586207	0.0332936979786	0.0368608799049	0.965517241379
99805263	99798822	99825562	29	1,1,1,1,1,1,1,1,1,1,1,1,1,1,1,1,1,1,1,1,1,1,1,1,1,1,1,1,1,	()	0.0344827586207	0.0332936979786	0.0368608799049	0.965517241379
99812254	99801565	99842163	24	3,2,2,2,	(1,3,28,)(18,19,)(11,22,)(21,23,)	0.0487514863258	0.038049940547	0.0630202140309	0.780487804878
99825562	99805263	99845125	24	3,2,2,2,	(18,19,28,)(13,24,)(21,23,)(11,22,)	0.0487514863258	0.038049940547	0.0630202140309	0.780487804878
99842163	99812254	99850681	25	3,2,2,	(8,21,23,)(11,22,)(18,19,)	0.0463733650416	0.0356718192628	0.0606420927467	0.769230769231
99845125	99825562	99856673	25	4,2,	(1,16,18,19,)(8,23,)	0.05112960761	0.0321046373365	0.0701545778835	0.627906976744
99850681	99842163	99863252	26	3,2,	(1,16,19,)(8,23,)	0.0439952437574	0.0332936979786	0.0582639714625	0.756756756757
99856673	99845125	99877473	27	2,2,	(3,18,)(8,23,)	0.0392390011891	0.0344827586207	0.0487514863258	0.878787878788
99863252	99850681	99885667	27	2,2,	(3,18,)(8,23,)	0.0392390011891	0.0344827586207	0.0487514863258	0.878787878788
99877473	99856673	99888440	28	2,	(3,18,)	0.0368608799049	0.0321046373365	0.0368608799049	0.870967741935
99885667	99863252	99893203	28	2,	(3,28,)	0.0368608799049	0.0321046373365	0.0368608799049	0.870967741935
99888440	99877473	99898655	28	2,	(3,28,)	0.0368608799049	0.0321046373365	0.0368608799049	0.870967741935
99893203	99885667	99906321	27	3,	(1,3,28,)	0.0416171224732	0.0309155766944	0.0416171224732	0.742857142857
99898655	99888440	99913123	21	7,3,	(1,3,6,10,19,21,23,)(11,22,24,)	0.0915576694411	0.0332936979786	0.141498216409	0.363636363636
99906321	99893203	99918845	24	4,2,2,	(1,3,18,19,)(11,22,)(6,23,)	0.0535077288942	0.0344827586207	0.0725326991677	0.644444444444
99913123	99898655	99940127	26	3,2,	(1,18,19,)(6,23,)	0.0439952437574	0.0332936979786	0.0582639714625	0.756756756757
99918845	99906321	99957318	27	3,	(1,18,19,)	0.0416171224732	0.0309155766944	0.0416171224732	0.742857142857
99940127	99913123	99969542	27	3,	(1,18,19,)	0.0416171224732	0.0309155766944	0.0416171224732	0.742857142857
99957318	99918845	99973718	28	2,	(18,19,)	0.0368608799049	0.0321046373365	0.0368608799049	0.870967741935
99969542	99940127	99975343	27	3,	(12,19,28,)	0.0416171224732	0.0309155766944	0.0416171224732	0.742857142857
99973718	99957318	99976703	29	1,1,1,1,1,1,1,1,1,1,1,1,1,1,1,1,1,1,1,1,1,1,1,1,1,1,1,1,1,	()	0.0344827586207	0.0332936979786	0.0368608799049	0.965517241379
99975343	99969542	99978905	29	1,1,1,1,1,1,1,1,1,1,1,1,1,1,1,1,1,1,1,1,1,1,1,1,1,1,1,1,1,	()	0.0344827586207	0.0332936979786	0.0368608799049	0.965517241379
99976703	99973718	99982256	29	1,1,1,1,1,1,1,1,1,1,1,1,1,1,1,1,1,1,1,1,1,1,1,1,1,1,1,1,1,	()	0.0344827586207	0.0332936979786	0.0368608799049	0.965517241379
99978905	99975343	99988483	29	1,1,1,1,1,1,1,1,1,1,1,1,1,1,1,1,1,1,1,1,1,1,1,1,1,1,1,1,1,	()	0.0344827586207	0.0332936979786	0.0368608799049	0.965517241379
99982256	99976703	99996240	29	1,1,1,1,1,1,1,1,1,1,1,1,1,1,1,1,1,1,1,1,1,1,1,1,1,1,1,1,1,	()	0.0344827586207	0.0332936979786	0.0368608799049	0.965517241379
99988483	99978905	100002099	28	2,	(19,28,)	0.0368608799049	0.0321046373365	0.0368608799049	0.870967741935
99996240	99982256	100007200	28	2,	(19,28,)	0.0368608799049	0.0321046373365	0.0368608799049	0.870967741935
100002099	99988483	100010998	27	3,	(12,19,28,)	0.0416171224732	0.0309155766944	0.0416171224732	0.742857142857
100007200	99996240	100013834	27	3,	(12,18,28,)	0.0416171224732	0.0309155766944	0.0416171224732	0.742857142857
100010998	100002099	100017601	27	2,2,	(13,22,)(12,19,)	0.0392390011891	0.0344827586207	0.0487514863258	0.878787878788
100013834	100007200	100026353	27	2,2,	(12,19,)(3,18,)	0.0392390011891	0.0344827586207	0.0487514863258	0.878787878788
100017601	100010998	100038489	28	2,	(12,19,)	0.0368608799049	0.0321046373365	0.0368608799049	0.870967741935
100026353	100013834	100048297	28	2,	(12,19,)	0.0368608799049	0.0321046373365	0.0368608799049	0.870967741935
100038489	100017601	100057530	26	4,	(1,3,12,19,)	0.0487514863258	0.0297265160523	0.0487514863258	0.609756097561
100048297	100026353	100066360	27	3,	(1,3,19,)	0.0416171224732	0.0309155766944	0.0416171224732	0.742857142857
100057530	100038489	100078669	26	4,	(1,3,19,20,)	0.0487514863258	0.0297265160523	0.0487514863258	0.609756097561
100066360	100048297	100083974	26	4,	(1,3,19,20,)	0.0487514863258	0.0297265160523	0.0487514863258	0.609756097561
100078669	100057530	100092193	27	3,	(3,19,20,)	0.0416171224732	0.0309155766944	0.0416171224732	0.742857142857
100083974	100066360	100097223	25	3,2,2,	(3,19,20,)(11,14,)(12,23,)	0.0463733650416	0.0356718192628	0.0606420927467	0.769230769231
100092193	100078669	100107329	27	2,2,	(12,23,)(3,19,)	0.0392390011891	0.0344827586207	0.0487514863258	0.878787878788
100097223	100083974	100114985	29	1,1,1,1,1,1,1,1,1,1,1,1,1,1,1,1,1,1,1,1,1,1,1,1,1,1,1,1,1,	()	0.0344827586207	0.0332936979786	0.0368608799049	0.965517241379
100107329	100092193	100119246	29	1,1,1,1,1,1,1,1,1,1,1,1,1,1,1,1,1,1,1,1,1,1,1,1,1,1,1,1,1,	()	0.0344827586207	0.0332936979786	0.0368608799049	0.965517241379
100114985	100097223	100124188	29	1,1,1,1,1,1,1,1,1,1,1,1,1,1,1,1,1,1,1,1,1,1,1,1,1,1,1,1,1,	()	0.0344827586207	0.0332936979786	0.0368608799049	0.965517241379
100119246	100107329	100126437	29	1,1,1,1,1,1,1,1,1,1,1,1,1,1,1,1,1,1,1,1,1,1,1,1,1,1,1,1,1,	()	0.0344827586207	0.0332936979786	0.0368608799049	0.965517241379
100124188	100114985	100128030	29	1,1,1,1,1,1,1,1,1,1,1,1,1,1,1,1,1,1,1,1,1,1,1,1,1,1,1,1,1,	()	0.0344827586207	0.0332936979786	0.0368608799049	0.965517241379
100126437	100119246	100131455	28	2,	(17,25,)	0.0368608799049	0.0321046373365	0.0368608799049	0.870967741935
100128030	100124188	100134908	29	1,1,1,1,1,1,1,1,1,1,1,1,1,1,1,1,1,1,1,1,1,1,1,1,1,1,1,1,1,	()	0.0344827586207	0.0332936979786	0.0368608799049	0.965517241379
100131455	100126437	100141324	29	1,1,1,1,1,1,1,1,1,1,1,1,1,1,1,1,1,1,1,1,1,1,1,1,1,1,1,1,1,	()	0.0344827586207	0.0332936979786	0.0368608799049	0.965517241379
100134908	100128030	100147476	29	1,1,1,1,1,1,1,1,1,1,1,1,1,1,1,1,1,1,1,1,1,1,1,1,1,1,1,1,1,	()	0.0344827586207	0.0332936979786	0.0368608799049	0.965517241379
100141324	100131455	100155846	28	2,	(1,19,)	0.0368608799049	0.0321046373365	0.0368608799049	0.870967741935
100147476	100134908	100167417	28	2,	(1,19,)	0.0368608799049	0.0321046373365	0.0368608799049	0.870967741935
100155846	100141324	100177802	28	2,	(1,19,)	0.0368608799049	0.0321046373365	0.0368608799049	0.870967741935
100167417	100147476	100181674	28	2,	(1,19,)	0.0368608799049	0.0321046373365	0.0368608799049	0.870967741935
100177802	100155846	100189045	28	2,	(1,19,)	0.0368608799049	0.0321046373365	0.0368608799049	0.870967741935
100181674	100167417	100199638	29	1,1,1,1,1,1,1,1,1,1,1,1,1,1,1,1,1,1,1,1,1,1,1,1,1,1,1,1,1,	()	0.0344827586207	0.0332936979786	0.0368608799049	0.965517241379
100189045	100177802	100211078	29	1,1,1,1,1,1,1,1,1,1,1,1,1,1,1,1,1,1,1,1,1,1,1,1,1,1,1,1,1,	()	0.0344827586207	0.0332936979786	0.0368608799049	0.965517241379
100199638	100181674	100220964	28	2,	(11,26,)	0.0368608799049	0.0321046373365	0.0368608799049	0.870967741935
100211078	100189045	100228465	28	2,	(11,26,)	0.0368608799049	0.0321046373365	0.0368608799049	0.870967741935
100220964	100199638	100231910	29	1,1,1,1,1,1,1,1,1,1,1,1,1,1,1,1,1,1,1,1,1,1,1,1,1,1,1,1,1,	()	0.0344827586207	0.0332936979786	0.0368608799049	0.965517241379
100228465	100211078	100235684	29	1,1,1,1,1,1,1,1,1,1,1,1,1,1,1,1,1,1,1,1,1,1,1,1,1,1,1,1,1,	()	0.0344827586207	0.0332936979786	0.0368608799049	0.965517241379
100231910	100220964	100240546	27	3,	(2,11,20,)	0.0416171224732	0.0309155766944	0.0416171224732	0.742857142857
100235684	100228465	100247385	26	3,2,	(3,11,20,)(19,23,)	0.0439952437574	0.0332936979786	0.0582639714625	0.756756756757
100240546	100231910	100253950	26	3,2,	(3,11,28,)(13,17,)	0.0439952437574	0.0332936979786	0.0582639714625	0.756756756757
100247385	100235684	100262560	25	4,2,	(1,3,20,28,)(13,17,)	0.05112960761	0.0321046373365	0.0701545778835	0.627906976744
100253950	100240546	100270734	27	3,	(1,3,20,)	0.0416171224732	0.0309155766944	0.0416171224732	0.742857142857
100262560	100247385	100278301	25	4,2,	(1,2,3,20,)(12,25,)	0.05112960761	0.0321046373365	0.0701545778835	0.627906976744
100270734	100253950	100280656	23	4,3,2,	(1,2,3,20,)(12,23,25,)(18,21,)	0.0582639714625	0.0392390011891	0.0868014268728	0.673469387755
100278301	100262560	100282866	16	8,5,2,2,	(5,7,9,12,19,23,25,29,)(1,2,3,14,20,)(18,21,)(10,24,)	0.129607609988	0.0535077288942	0.224732461356	0.412844036697
100280656	100270734	100284914	15	8,5,2,2,2,	(5,7,9,12,19,23,25,29,)(2,14,20,26,28,)(1,3,)(10,24,)(18,21,)	0.131985731272	0.0558858501784	0.22711058264	0.423423423423
100282866	100278301	100291454	23	3,3,2,2,	(7,12,29,)(2,26,28,)(9,19,)(1,3,)	0.0535077288942	0.0428061831153	0.0749108204518	0.8
100284914	100280656	100308747	24	3,3,2,	(2,26,28,)(9,12,19,)(1,3,)	0.05112960761	0.0404280618312	0.0725326991677	0.790697674419
100291454	100282866	100325078	25	3,2,2,	(9,12,19,)(2,28,)(1,3,)	0.0463733650416	0.0356718192628	0.0606420927467	0.769230769231
100308747	100284914	100336935	28	2,	(2,28,)	0.0368608799049	0.0321046373365	0.0368608799049	0.870967741935
100325078	100291454	100344907	28	2,	(1,2,)	0.0368608799049	0.0321046373365	0.0368608799049	0.870967741935
100336935	100308747	100358643	28	2,	(2,28,)	0.0368608799049	0.0321046373365	0.0368608799049	0.870967741935
100344907	100325078	100377319	28	2,	(2,28,)	0.0368608799049	0.0321046373365	0.0368608799049	0.870967741935
100358643	100336935	100402172	25	4,2,	(2,3,26,28,)(12,19,)	0.05112960761	0.0321046373365	0.0701545778835	0.627906976744
100377319	100344907	100407325	25	3,2,2,	(2,3,26,)(12,19,)(10,28,)	0.0463733650416	0.0356718192628	0.0606420927467	0.769230769231
100402172	100358643	100412527	27	2,2,	(12,19,)(3,28,)	0.0392390011891	0.0344827586207	0.0487514863258	0.878787878788
100407325	100377319	100418035	25	4,2,	(1,3,21,28,)(12,19,)	0.05112960761	0.0321046373365	0.0701545778835	0.627906976744
100412527	100402172	100420764	26	4,	(1,3,21,28,)	0.0487514863258	0.0297265160523	0.0487514863258	0.609756097561
100418035	100407325	100435684	29	1,1,1,1,1,1,1,1,1,1,1,1,1,1,1,1,1,1,1,1,1,1,1,1,1,1,1,1,1,	()	0.0344827586207	0.0332936979786	0.0368608799049	0.965517241379
100420764	100412527	100446110	25	3,3,	(2,26,28,)(10,18,24,)	0.0487514863258	0.038049940547	0.0701545778835	0.780487804878
100435684	100418035	100451278	25	3,3,	(2,26,28,)(10,18,24,)	0.0487514863258	0.038049940547	0.0701545778835	0.780487804878
100446110	100420764	100462012	23	3,3,3,	(5,12,19,)(2,26,28,)(10,18,24,)	0.0558858501784	0.0451843043995	0.077288941736	0.808510638298
100451278	100435684	100469480	23	4,3,2,	(10,16,18,24,)(2,26,28,)(12,19,)	0.0582639714625	0.0392390011891	0.0868014268728	0.673469387755
100462012	100446110	100475746	24	4,3,	(10,16,18,24,)(2,26,28,)	0.0558858501784	0.0368608799049	0.0844233055886	0.659574468085
100469480	100451278	100482471	25	3,3,	(2,26,28,)(10,18,24,)	0.0487514863258	0.038049940547	0.0701545778835	0.780487804878
100475746	100462012	100487409	25	3,3,	(10,18,24,)(2,26,28,)	0.0487514863258	0.038049940547	0.0701545778835	0.780487804878
100482471	100469480	100492357	27	2,2,	(26,28,)(18,24,)	0.0392390011891	0.0344827586207	0.0487514863258	0.878787878788
100487409	100475746	100497685	29	1,1,1,1,1,1,1,1,1,1,1,1,1,1,1,1,1,1,1,1,1,1,1,1,1,1,1,1,1,	()	0.0344827586207	0.0332936979786	0.0368608799049	0.965517241379
100492357	100482471	100499693	29	1,1,1,1,1,1,1,1,1,1,1,1,1,1,1,1,1,1,1,1,1,1,1,1,1,1,1,1,1,	()	0.0344827586207	0.0332936979786	0.0368608799049	0.965517241379
100497685	100487409	100504736	29	1,1,1,1,1,1,1,1,1,1,1,1,1,1,1,1,1,1,1,1,1,1,1,1,1,1,1,1,1,	()	0.0344827586207	0.0332936979786	0.0368608799049	0.965517241379
100499693	100492357	100509847	27	2,2,	(17,27,)(1,28,)	0.0392390011891	0.0344827586207	0.0487514863258	0.878787878788
100504736	100497685	100519661	28	2,	(17,27,)	0.0368608799049	0.0321046373365	0.0368608799049	0.870967741935
100509847	100499693	100524725	28	2,	(17,27,)	0.0368608799049	0.0321046373365	0.0368608799049	0.870967741935
100519661	100504736	100525858	29	1,1,1,1,1,1,1,1,1,1,1,1,1,1,1,1,1,1,1,1,1,1,1,1,1,1,1,1,1,	()	0.0344827586207	0.0332936979786	0.0368608799049	0.965517241379
100524725	100509847	100531968	29	1,1,1,1,1,1,1,1,1,1,1,1,1,1,1,1,1,1,1,1,1,1,1,1,1,1,1,1,1,	()	0.0344827586207	0.0332936979786	0.0368608799049	0.965517241379
100525858	100519661	100539597	29	1,1,1,1,1,1,1,1,1,1,1,1,1,1,1,1,1,1,1,1,1,1,1,1,1,1,1,1,1,	()	0.0344827586207	0.0332936979786	0.0368608799049	0.965517241379
100531968	100524725	100546419	27	2,2,	(10,18,)(1,28,)	0.0392390011891	0.0344827586207	0.0487514863258	0.878787878788
100539597	100525858	100553215	26	2,2,2,	(10,18,)(9,19,)(26,28,)	0.0416171224732	0.0368608799049	0.05112960761	0.885714285714
100546419	100531968	100561659	28	2,	(10,18,)	0.0368608799049	0.0321046373365	0.0368608799049	0.870967741935
100553215	100539597	100564943	28	2,	(10,18,)	0.0368608799049	0.0321046373365	0.0368608799049	0.870967741935
100561659	100546419	100576104	28	2,	(10,18,)	0.0368608799049	0.0321046373365	0.0368608799049	0.870967741935
100564943	100553215	100583325	29	1,1,1,1,1,1,1,1,1,1,1,1,1,1,1,1,1,1,1,1,1,1,1,1,1,1,1,1,1,	()	0.0344827586207	0.0332936979786	0.0368608799049	0.965517241379
100576104	100561659	100590343	28	2,	(5,7,)	0.0368608799049	0.0321046373365	0.0368608799049	0.870967741935
100583325	100564943	100597844	29	1,1,1,1,1,1,1,1,1,1,1,1,1,1,1,1,1,1,1,1,1,1,1,1,1,1,1,1,1,	()	0.0344827586207	0.0332936979786	0.0368608799049	0.965517241379
100590343	100576104	100602971	29	1,1,1,1,1,1,1,1,1,1,1,1,1,1,1,1,1,1,1,1,1,1,1,1,1,1,1,1,1,	()	0.0344827586207	0.0332936979786	0.0368608799049	0.965517241379
100597844	100583325	100614939	29	1,1,1,1,1,1,1,1,1,1,1,1,1,1,1,1,1,1,1,1,1,1,1,1,1,1,1,1,1,	()	0.0344827586207	0.0332936979786	0.0368608799049	0.965517241379
100602971	100590343	100625765	29	1,1,1,1,1,1,1,1,1,1,1,1,1,1,1,1,1,1,1,1,1,1,1,1,1,1,1,1,1,	()	0.0344827586207	0.0332936979786	0.0368608799049	0.965517241379
100614939	100597844	100630240	29	1,1,1,1,1,1,1,1,1,1,1,1,1,1,1,1,1,1,1,1,1,1,1,1,1,1,1,1,1,	()	0.0344827586207	0.0332936979786	0.0368608799049	0.965517241379
100625765	100602971	100631897	29	1,1,1,1,1,1,1,1,1,1,1,1,1,1,1,1,1,1,1,1,1,1,1,1,1,1,1,1,1,	()	0.0344827586207	0.0332936979786	0.0368608799049	0.965517241379
100630240	100614939	100634386	29	1,1,1,1,1,1,1,1,1,1,1,1,1,1,1,1,1,1,1,1,1,1,1,1,1,1,1,1,1,	()	0.0344827586207	0.0332936979786	0.0368608799049	0.965517241379
100631897	100625765	100635411	29	1,1,1,1,1,1,1,1,1,1,1,1,1,1,1,1,1,1,1,1,1,1,1,1,1,1,1,1,1,	()	0.0344827586207	0.0332936979786	0.0368608799049	0.965517241379
100634386	100630240	100642159	29	1,1,1,1,1,1,1,1,1,1,1,1,1,1,1,1,1,1,1,1,1,1,1,1,1,1,1,1,1,	()	0.0344827586207	0.0332936979786	0.0368608799049	0.965517241379
100635411	100631897	100650703	29	1,1,1,1,1,1,1,1,1,1,1,1,1,1,1,1,1,1,1,1,1,1,1,1,1,1,1,1,1,	()	0.0344827586207	0.0332936979786	0.0368608799049	0.965517241379
100642159	100634386	100656631	27	2,2,	(20,28,)(10,18,)	0.0392390011891	0.0344827586207	0.0487514863258	0.878787878788
100650703	100635411	100666507	29	1,1,1,1,1,1,1,1,1,1,1,1,1,1,1,1,1,1,1,1,1,1,1,1,1,1,1,1,1,	()	0.0344827586207	0.0332936979786	0.0368608799049	0.965517241379
100656631	100642159	100678135	29	1,1,1,1,1,1,1,1,1,1,1,1,1,1,1,1,1,1,1,1,1,1,1,1,1,1,1,1,1,	()	0.0344827586207	0.0332936979786	0.0368608799049	0.965517241379
100666507	100650703	100695625	29	1,1,1,1,1,1,1,1,1,1,1,1,1,1,1,1,1,1,1,1,1,1,1,1,1,1,1,1,1,	()	0.0344827586207	0.0332936979786	0.0368608799049	0.965517241379
100678135	100656631	100705831	28	2,	(5,17,)	0.0368608799049	0.0321046373365	0.0368608799049	0.870967741935
100695625	100666507	100707421	28	2,	(5,17,)	0.0368608799049	0.0321046373365	0.0368608799049	0.870967741935
100705831	100678135	100709429	29	1,1,1,1,1,1,1,1,1,1,1,1,1,1,1,1,1,1,1,1,1,1,1,1,1,1,1,1,1,	()	0.0344827586207	0.0332936979786	0.0368608799049	0.965517241379
100707421	100695625	100713424	29	1,1,1,1,1,1,1,1,1,1,1,1,1,1,1,1,1,1,1,1,1,1,1,1,1,1,1,1,1,	()	0.0344827586207	0.0332936979786	0.0368608799049	0.965517241379
100709429	100705831	100733536	29	1,1,1,1,1,1,1,1,1,1,1,1,1,1,1,1,1,1,1,1,1,1,1,1,1,1,1,1,1,	()	0.0344827586207	0.0332936979786	0.0368608799049	0.965517241379
100713424	100707421	100744906	29	1,1,1,1,1,1,1,1,1,1,1,1,1,1,1,1,1,1,1,1,1,1,1,1,1,1,1,1,1,	()	0.0344827586207	0.0332936979786	0.0368608799049	0.965517241379
100733536	100709429	100757587	29	1,1,1,1,1,1,1,1,1,1,1,1,1,1,1,1,1,1,1,1,1,1,1,1,1,1,1,1,1,	()	0.0344827586207	0.0332936979786	0.0368608799049	0.965517241379
100744906	100713424	100761813	29	1,1,1,1,1,1,1,1,1,1,1,1,1,1,1,1,1,1,1,1,1,1,1,1,1,1,1,1,1,	()	0.0344827586207	0.0332936979786	0.0368608799049	0.965517241379
100757587	100733536	100765859	27	2,2,	(5,17,)(10,18,)	0.0392390011891	0.0344827586207	0.0487514863258	0.878787878788
100761813	100744906	100768028	27	2,2,	(5,17,)(10,18,)	0.0392390011891	0.0344827586207	0.0487514863258	0.878787878788
100765859	100757587	100769938	28	2,	(5,17,)	0.0368608799049	0.0321046373365	0.0368608799049	0.870967741935
100768028	100761813	100771422	28	2,	(5,17,)	0.0368608799049	0.0321046373365	0.0368608799049	0.870967741935
100769938	100765859	100773007	28	2,	(5,17,)	0.0368608799049	0.0321046373365	0.0368608799049	0.870967741935
100771422	100768028	100780440	29	1,1,1,1,1,1,1,1,1,1,1,1,1,1,1,1,1,1,1,1,1,1,1,1,1,1,1,1,1,	()	0.0344827586207	0.0332936979786	0.0368608799049	0.965517241379
100773007	100769938	100785333	29	1,1,1,1,1,1,1,1,1,1,1,1,1,1,1,1,1,1,1,1,1,1,1,1,1,1,1,1,1,	()	0.0344827586207	0.0332936979786	0.0368608799049	0.965517241379
100780440	100771422	100794126	26	4,	(14,16,20,25,)	0.0487514863258	0.0297265160523	0.0487514863258	0.609756097561
100785333	100773007	100817128	28	2,	(14,20,)	0.0368608799049	0.0321046373365	0.0368608799049	0.870967741935
100794126	100780440	100827882	29	1,1,1,1,1,1,1,1,1,1,1,1,1,1,1,1,1,1,1,1,1,1,1,1,1,1,1,1,1,	()	0.0344827586207	0.0332936979786	0.0368608799049	0.965517241379
100817128	100785333	100839089	28	2,	(5,17,)	0.0368608799049	0.0321046373365	0.0368608799049	0.870967741935
100827882	100794126	100850884	28	2,	(5,17,)	0.0368608799049	0.0321046373365	0.0368608799049	0.870967741935
100839089	100817128	100858370	29	1,1,1,1,1,1,1,1,1,1,1,1,1,1,1,1,1,1,1,1,1,1,1,1,1,1,1,1,1,	()	0.0344827586207	0.0332936979786	0.0368608799049	0.965517241379
100850884	100827882	100862030	29	1,1,1,1,1,1,1,1,1,1,1,1,1,1,1,1,1,1,1,1,1,1,1,1,1,1,1,1,1,	()	0.0344827586207	0.0332936979786	0.0368608799049	0.965517241379
100858370	100839089	100868181	29	1,1,1,1,1,1,1,1,1,1,1,1,1,1,1,1,1,1,1,1,1,1,1,1,1,1,1,1,1,	()	0.0344827586207	0.0332936979786	0.0368608799049	0.965517241379
100862030	100850884	100875983	29	1,1,1,1,1,1,1,1,1,1,1,1,1,1,1,1,1,1,1,1,1,1,1,1,1,1,1,1,1,	()	0.0344827586207	0.0332936979786	0.0368608799049	0.965517241379
100868181	100858370	100884726	28	2,	(16,20,)	0.0368608799049	0.0321046373365	0.0368608799049	0.870967741935
100875983	100862030	100897980	28	2,	(16,20,)	0.0368608799049	0.0321046373365	0.0368608799049	0.870967741935
100884726	100868181	100903828	28	2,	(16,20,)	0.0368608799049	0.0321046373365	0.0368608799049	0.870967741935
100897980	100875983	100907263	29	1,1,1,1,1,1,1,1,1,1,1,1,1,1,1,1,1,1,1,1,1,1,1,1,1,1,1,1,1,	()	0.0344827586207	0.0332936979786	0.0368608799049	0.965517241379
100903828	100884726	100910411	29	1,1,1,1,1,1,1,1,1,1,1,1,1,1,1,1,1,1,1,1,1,1,1,1,1,1,1,1,1,	()	0.0344827586207	0.0332936979786	0.0368608799049	0.965517241379
100907263	100897980	100914598	28	2,	(16,28,)	0.0368608799049	0.0321046373365	0.0368608799049	0.870967741935
100910411	100903828	100919681	29	1,1,1,1,1,1,1,1,1,1,1,1,1,1,1,1,1,1,1,1,1,1,1,1,1,1,1,1,1,	()	0.0344827586207	0.0332936979786	0.0368608799049	0.965517241379
100914598	100907263	100930200	28	2,	(20,25,)	0.0368608799049	0.0321046373365	0.0368608799049	0.870967741935
100919681	100910411	100931930	28	2,	(20,25,)	0.0368608799049	0.0321046373365	0.0368608799049	0.870967741935
100930200	100914598	100939144	26	3,2,	(1,20,25,)(6,19,)	0.0439952437574	0.0332936979786	0.0582639714625	0.756756756757
100931930	100919681	100944429	26	3,2,	(1,20,25,)(12,19,)	0.0439952437574	0.0332936979786	0.0582639714625	0.756756756757
100939144	100930200	100950166	27	2,2,	(5,17,)(12,19,)	0.0392390011891	0.0344827586207	0.0487514863258	0.878787878788
100944429	100931930	100952879	26	3,2,	(12,19,22,)(5,17,)	0.0439952437574	0.0332936979786	0.0582639714625	0.756756756757
100950166	100939144	100959829	24	4,2,2,	(9,12,19,22,)(5,17,)(20,28,)	0.0535077288942	0.0344827586207	0.0725326991677	0.644444444444
100952879	100944429	100968311	26	3,2,	(9,12,19,)(5,17,)	0.0439952437574	0.0332936979786	0.0582639714625	0.756756756757
100959829	100950166	100974703	27	2,2,	(5,17,)(20,25,)	0.0392390011891	0.0344827586207	0.0487514863258	0.878787878788
100968311	100952879	100979198	28	2,	(5,17,)	0.0368608799049	0.0321046373365	0.0368608799049	0.870967741935
100974703	100959829	100981776	28	2,	(5,17,)	0.0368608799049	0.0321046373365	0.0368608799049	0.870967741935
100979198	100968311	100983545	28	2,	(5,17,)	0.0368608799049	0.0321046373365	0.0368608799049	0.870967741935
100981776	100974703	100987410	29	1,1,1,1,1,1,1,1,1,1,1,1,1,1,1,1,1,1,1,1,1,1,1,1,1,1,1,1,1,	()	0.0344827586207	0.0332936979786	0.0368608799049	0.965517241379
100983545	100979198	100996344	28	2,	(20,28,)	0.0368608799049	0.0321046373365	0.0368608799049	0.870967741935
100987410	100981776	101004043	27	3,	(16,20,28,)	0.0416171224732	0.0309155766944	0.0416171224732	0.742857142857
100996344	100983545	101014170	27	3,	(16,20,28,)	0.0416171224732	0.0309155766944	0.0416171224732	0.742857142857
101004043	100987410	101022062	25	3,2,2,	(16,20,28,)(14,23,)(6,9,)	0.0463733650416	0.0356718192628	0.0606420927467	0.769230769231
101014170	100996344	101034483	29	1,1,1,1,1,1,1,1,1,1,1,1,1,1,1,1,1,1,1,1,1,1,1,1,1,1,1,1,1,	()	0.0344827586207	0.0332936979786	0.0368608799049	0.965517241379
101022062	101004043	101048108	29	1,1,1,1,1,1,1,1,1,1,1,1,1,1,1,1,1,1,1,1,1,1,1,1,1,1,1,1,1,	()	0.0344827586207	0.0332936979786	0.0368608799049	0.965517241379
101034483	101014170	101057259	29	1,1,1,1,1,1,1,1,1,1,1,1,1,1,1,1,1,1,1,1,1,1,1,1,1,1,1,1,1,	()	0.0344827586207	0.0332936979786	0.0368608799049	0.965517241379
101048108	101022062	101059313	29	1,1,1,1,1,1,1,1,1,1,1,1,1,1,1,1,1,1,1,1,1,1,1,1,1,1,1,1,1,	()	0.0344827586207	0.0332936979786	0.0368608799049	0.965517241379
101057259	101034483	101061580	28	2,	(3,7,)	0.0368608799049	0.0321046373365	0.0368608799049	0.870967741935
101059313	101048108	101063049	27	2,2,	(4,17,)(3,7,)	0.0392390011891	0.0344827586207	0.0487514863258	0.878787878788
101061580	101057259	101064875	26	3,2,	(3,7,16,)(4,17,)	0.0439952437574	0.0332936979786	0.0582639714625	0.756756756757
101063049	101059313	101071882	25	4,2,	(3,7,15,16,)(4,17,)	0.05112960761	0.0321046373365	0.0701545778835	0.627906976744
101064875	101061580	101074760	22	5,3,2,	(1,3,16,20,28,)(4,5,17,)(19,21,)	0.0677764565993	0.038049940547	0.103448275862	0.561403508772
101071882	101063049	101080030	21	4,4,3,	(12,19,21,22,)(1,3,16,20,)(4,5,17,)	0.0701545778835	0.05112960761	0.10820451843	0.728813559322
101074760	101064875	101084276	28	2,	(4,5,)	0.0368608799049	0.0321046373365	0.0368608799049	0.870967741935
101080030	101071882	101086646	28	2,	(4,5,)	0.0368608799049	0.0321046373365	0.0368608799049	0.870967741935
101084276	101074760	101093395	29	1,1,1,1,1,1,1,1,1,1,1,1,1,1,1,1,1,1,1,1,1,1,1,1,1,1,1,1,1,	()	0.0344827586207	0.0332936979786	0.0368608799049	0.965517241379
101086646	101080030	101098160	29	1,1,1,1,1,1,1,1,1,1,1,1,1,1,1,1,1,1,1,1,1,1,1,1,1,1,1,1,1,	()	0.0344827586207	0.0332936979786	0.0368608799049	0.965517241379
101093395	101084276	101103998	25	5,	(7,16,20,28,29,)	0.0582639714625	0.0285374554102	0.0582639714625	0.489795918367
101098160	101086646	101109150	26	2,2,2,	(28,29,)(7,20,)(4,17,)	0.0416171224732	0.0368608799049	0.05112960761	0.885714285714
101103998	101093395	101116144	27	2,2,	(7,20,)(28,29,)	0.0392390011891	0.0344827586207	0.0487514863258	0.878787878788
101109150	101098160	101122942	29	1,1,1,1,1,1,1,1,1,1,1,1,1,1,1,1,1,1,1,1,1,1,1,1,1,1,1,1,1,	()	0.0344827586207	0.0332936979786	0.0368608799049	0.965517241379
101116144	101103998	101131352	29	1,1,1,1,1,1,1,1,1,1,1,1,1,1,1,1,1,1,1,1,1,1,1,1,1,1,1,1,1,	()	0.0344827586207	0.0332936979786	0.0368608799049	0.965517241379
101122942	101109150	101136398	28	2,	(2,16,)	0.0368608799049	0.0321046373365	0.0368608799049	0.870967741935
101131352	101116144	101139938	26	2,2,2,	(4,17,)(13,15,)(1,2,)	0.0416171224732	0.0368608799049	0.05112960761	0.885714285714
101136398	101122942	101141324	25	3,2,2,	(2,7,20,)(4,17,)(13,15,)	0.0463733650416	0.0356718192628	0.0606420927467	0.769230769231
101139938	101131352	101147427	24	4,2,2,	(2,7,20,28,)(22,26,)(4,17,)	0.0535077288942	0.0344827586207	0.0725326991677	0.644444444444
101141324	101136398	101154705	28	2,	(2,28,)	0.0368608799049	0.0321046373365	0.0368608799049	0.870967741935
101147427	101139938	101162512	28	2,	(2,7,)	0.0368608799049	0.0321046373365	0.0368608799049	0.870967741935
101154705	101141324	101172141	28	2,	(2,28,)	0.0368608799049	0.0321046373365	0.0368608799049	0.870967741935
101162512	101147427	101177280	28	2,	(2,28,)	0.0368608799049	0.0321046373365	0.0368608799049	0.870967741935
101172141	101154705	101183419	27	2,2,	(4,17,)(2,28,)	0.0392390011891	0.0344827586207	0.0487514863258	0.878787878788
101177280	101162512	101190769	29	1,1,1,1,1,1,1,1,1,1,1,1,1,1,1,1,1,1,1,1,1,1,1,1,1,1,1,1,1,	()	0.0344827586207	0.0332936979786	0.0368608799049	0.965517241379
101183419	101172141	101197316	29	1,1,1,1,1,1,1,1,1,1,1,1,1,1,1,1,1,1,1,1,1,1,1,1,1,1,1,1,1,	()	0.0344827586207	0.0332936979786	0.0368608799049	0.965517241379
101190769	101177280	101205124	29	1,1,1,1,1,1,1,1,1,1,1,1,1,1,1,1,1,1,1,1,1,1,1,1,1,1,1,1,1,	()	0.0344827586207	0.0332936979786	0.0368608799049	0.965517241379
101197316	101183419	101209874	29	1,1,1,1,1,1,1,1,1,1,1,1,1,1,1,1,1,1,1,1,1,1,1,1,1,1,1,1,1,	()	0.0344827586207	0.0332936979786	0.0368608799049	0.965517241379
101205124	101190769	101223740	29	1,1,1,1,1,1,1,1,1,1,1,1,1,1,1,1,1,1,1,1,1,1,1,1,1,1,1,1,1,	()	0.0344827586207	0.0332936979786	0.0368608799049	0.965517241379
101209874	101197316	101230700	29	1,1,1,1,1,1,1,1,1,1,1,1,1,1,1,1,1,1,1,1,1,1,1,1,1,1,1,1,1,	()	0.0344827586207	0.0332936979786	0.0368608799049	0.965517241379
101223740	101205124	101238039	29	1,1,1,1,1,1,1,1,1,1,1,1,1,1,1,1,1,1,1,1,1,1,1,1,1,1,1,1,1,	()	0.0344827586207	0.0332936979786	0.0368608799049	0.965517241379
101230700	101209874	101246573	27	3,	(2,16,29,)	0.0416171224732	0.0309155766944	0.0416171224732	0.742857142857
101238039	101223740	101254521	27	3,	(16,20,28,)	0.0416171224732	0.0309155766944	0.0416171224732	0.742857142857
101246573	101230700	101259302	25	4,2,	(13,16,20,28,)(12,22,)	0.05112960761	0.0321046373365	0.0701545778835	0.627906976744
101254521	101238039	101269795	27	3,	(16,20,28,)	0.0416171224732	0.0309155766944	0.0416171224732	0.742857142857
101259302	101246573	101283375	27	3,	(16,20,28,)	0.0416171224732	0.0309155766944	0.0416171224732	0.742857142857
101269795	101254521	101289298	26	3,2,	(16,20,28,)(24,25,)	0.0439952437574	0.0332936979786	0.0582639714625	0.756756756757
101283375	101259302	101296246	28	2,	(16,28,)	0.0368608799049	0.0321046373365	0.0368608799049	0.870967741935
101289298	101269795	101306894	29	1,1,1,1,1,1,1,1,1,1,1,1,1,1,1,1,1,1,1,1,1,1,1,1,1,1,1,1,1,	()	0.0344827586207	0.0332936979786	0.0368608799049	0.965517241379
101296246	101283375	101311011	29	1,1,1,1,1,1,1,1,1,1,1,1,1,1,1,1,1,1,1,1,1,1,1,1,1,1,1,1,1,	()	0.0344827586207	0.0332936979786	0.0368608799049	0.965517241379
101306894	101289298	101315989	29	1,1,1,1,1,1,1,1,1,1,1,1,1,1,1,1,1,1,1,1,1,1,1,1,1,1,1,1,1,	()	0.0344827586207	0.0332936979786	0.0368608799049	0.965517241379
101311011	101296246	101323257	29	1,1,1,1,1,1,1,1,1,1,1,1,1,1,1,1,1,1,1,1,1,1,1,1,1,1,1,1,1,	()	0.0344827586207	0.0332936979786	0.0368608799049	0.965517241379
101315989	101306894	101332182	28	2,	(9,16,)	0.0368608799049	0.0321046373365	0.0368608799049	0.870967741935
101323257	101311011	101338239	29	1,1,1,1,1,1,1,1,1,1,1,1,1,1,1,1,1,1,1,1,1,1,1,1,1,1,1,1,1,	()	0.0344827586207	0.0332936979786	0.0368608799049	0.965517241379
101332182	101315989	101347452	29	1,1,1,1,1,1,1,1,1,1,1,1,1,1,1,1,1,1,1,1,1,1,1,1,1,1,1,1,1,	()	0.0344827586207	0.0332936979786	0.0368608799049	0.965517241379
101338239	101323257	101355518	26	3,2,	(16,20,29,)(21,24,)	0.0439952437574	0.0332936979786	0.0582639714625	0.756756756757
101347452	101332182	101362395	25	3,2,2,	(16,22,29,)(13,14,)(21,24,)	0.0463733650416	0.0356718192628	0.0606420927467	0.769230769231
101355518	101338239	101369018	27	2,2,	(22,29,)(21,24,)	0.0392390011891	0.0344827586207	0.0487514863258	0.878787878788
101362395	101347452	101372867	25	3,3,	(22,28,29,)(14,21,24,)	0.0487514863258	0.038049940547	0.0701545778835	0.780487804878
101369018	101355518	101376748	24	4,3,	(4,14,21,24,)(16,28,29,)	0.0558858501784	0.0368608799049	0.0844233055886	0.659574468085
101372867	101362395	101382078	23	4,2,2,2,	(16,20,28,29,)(21,24,)(4,14,)(6,26,)	0.0558858501784	0.0368608799049	0.0749108204518	0.659574468085
101376748	101369018	101388394	29	1,1,1,1,1,1,1,1,1,1,1,1,1,1,1,1,1,1,1,1,1,1,1,1,1,1,1,1,1,	()	0.0344827586207	0.0332936979786	0.0368608799049	0.965517241379
101382078	101372867	101396961	29	1,1,1,1,1,1,1,1,1,1,1,1,1,1,1,1,1,1,1,1,1,1,1,1,1,1,1,1,1,	()	0.0344827586207	0.0332936979786	0.0368608799049	0.965517241379
101388394	101376748	101415690	29	1,1,1,1,1,1,1,1,1,1,1,1,1,1,1,1,1,1,1,1,1,1,1,1,1,1,1,1,1,	()	0.0344827586207	0.0332936979786	0.0368608799049	0.965517241379
101396961	101382078	101426474	29	1,1,1,1,1,1,1,1,1,1,1,1,1,1,1,1,1,1,1,1,1,1,1,1,1,1,1,1,1,	()	0.0344827586207	0.0332936979786	0.0368608799049	0.965517241379
101415690	101388394	101435577	29	1,1,1,1,1,1,1,1,1,1,1,1,1,1,1,1,1,1,1,1,1,1,1,1,1,1,1,1,1,	()	0.0344827586207	0.0332936979786	0.0368608799049	0.965517241379
101426474	101396961	101450859	29	1,1,1,1,1,1,1,1,1,1,1,1,1,1,1,1,1,1,1,1,1,1,1,1,1,1,1,1,1,	()	0.0344827586207	0.0332936979786	0.0368608799049	0.965517241379
101435577	101415690	101454998	29	1,1,1,1,1,1,1,1,1,1,1,1,1,1,1,1,1,1,1,1,1,1,1,1,1,1,1,1,1,	()	0.0344827586207	0.0332936979786	0.0368608799049	0.965517241379
101450859	101426474	101457405	29	1,1,1,1,1,1,1,1,1,1,1,1,1,1,1,1,1,1,1,1,1,1,1,1,1,1,1,1,1,	()	0.0344827586207	0.0332936979786	0.0368608799049	0.965517241379
101454998	101435577	101459137	29	1,1,1,1,1,1,1,1,1,1,1,1,1,1,1,1,1,1,1,1,1,1,1,1,1,1,1,1,1,	()	0.0344827586207	0.0332936979786	0.0368608799049	0.965517241379
101457405	101450859	101464626	29	1,1,1,1,1,1,1,1,1,1,1,1,1,1,1,1,1,1,1,1,1,1,1,1,1,1,1,1,1,	()	0.0344827586207	0.0332936979786	0.0368608799049	0.965517241379
101459137	101454998	101472547	29	1,1,1,1,1,1,1,1,1,1,1,1,1,1,1,1,1,1,1,1,1,1,1,1,1,1,1,1,1,	()	0.0344827586207	0.0332936979786	0.0368608799049	0.965517241379
101464626	101457405	101483284	29	1,1,1,1,1,1,1,1,1,1,1,1,1,1,1,1,1,1,1,1,1,1,1,1,1,1,1,1,1,	()	0.0344827586207	0.0332936979786	0.0368608799049	0.965517241379
101472547	101459137	101486406	29	1,1,1,1,1,1,1,1,1,1,1,1,1,1,1,1,1,1,1,1,1,1,1,1,1,1,1,1,1,	()	0.0344827586207	0.0332936979786	0.0368608799049	0.965517241379
101483284	101464626	101488544	29	1,1,1,1,1,1,1,1,1,1,1,1,1,1,1,1,1,1,1,1,1,1,1,1,1,1,1,1,1,	()	0.0344827586207	0.0332936979786	0.0368608799049	0.965517241379
101486406	101472547	101490484	29	1,1,1,1,1,1,1,1,1,1,1,1,1,1,1,1,1,1,1,1,1,1,1,1,1,1,1,1,1,	()	0.0344827586207	0.0332936979786	0.0368608799049	0.965517241379
101488544	101483284	101495908	29	1,1,1,1,1,1,1,1,1,1,1,1,1,1,1,1,1,1,1,1,1,1,1,1,1,1,1,1,1,	()	0.0344827586207	0.0332936979786	0.0368608799049	0.965517241379
101490484	101486406	101502405	29	1,1,1,1,1,1,1,1,1,1,1,1,1,1,1,1,1,1,1,1,1,1,1,1,1,1,1,1,1,	()	0.0344827586207	0.0332936979786	0.0368608799049	0.965517241379
101495908	101488544	101508778	29	1,1,1,1,1,1,1,1,1,1,1,1,1,1,1,1,1,1,1,1,1,1,1,1,1,1,1,1,1,	()	0.0344827586207	0.0332936979786	0.0368608799049	0.965517241379
101502405	101490484	101520334	28	2,	(9,16,)	0.0368608799049	0.0321046373365	0.0368608799049	0.870967741935
101508778	101495908	101531390	28	2,	(12,16,)	0.0368608799049	0.0321046373365	0.0368608799049	0.870967741935
101520334	101502405	101538054	29	1,1,1,1,1,1,1,1,1,1,1,1,1,1,1,1,1,1,1,1,1,1,1,1,1,1,1,1,1,	()	0.0344827586207	0.0332936979786	0.0368608799049	0.965517241379
101531390	101508778	101544858	29	1,1,1,1,1,1,1,1,1,1,1,1,1,1,1,1,1,1,1,1,1,1,1,1,1,1,1,1,1,	()	0.0344827586207	0.0332936979786	0.0368608799049	0.965517241379
101538054	101520334	101549701	29	1,1,1,1,1,1,1,1,1,1,1,1,1,1,1,1,1,1,1,1,1,1,1,1,1,1,1,1,1,	()	0.0344827586207	0.0332936979786	0.0368608799049	0.965517241379
101544858	101531390	101554848	29	1,1,1,1,1,1,1,1,1,1,1,1,1,1,1,1,1,1,1,1,1,1,1,1,1,1,1,1,1,	()	0.0344827586207	0.0332936979786	0.0368608799049	0.965517241379
101549701	101538054	101563534	29	1,1,1,1,1,1,1,1,1,1,1,1,1,1,1,1,1,1,1,1,1,1,1,1,1,1,1,1,1,	()	0.0344827586207	0.0332936979786	0.0368608799049	0.965517241379
101554848	101544858	101566202	29	1,1,1,1,1,1,1,1,1,1,1,1,1,1,1,1,1,1,1,1,1,1,1,1,1,1,1,1,1,	()	0.0344827586207	0.0332936979786	0.0368608799049	0.965517241379
101563534	101549701	101572272	29	1,1,1,1,1,1,1,1,1,1,1,1,1,1,1,1,1,1,1,1,1,1,1,1,1,1,1,1,1,	()	0.0344827586207	0.0332936979786	0.0368608799049	0.965517241379
101566202	101554848	101584429	29	1,1,1,1,1,1,1,1,1,1,1,1,1,1,1,1,1,1,1,1,1,1,1,1,1,1,1,1,1,	()	0.0344827586207	0.0332936979786	0.0368608799049	0.965517241379
101572272	101563534	101594109	28	2,	(26,28,)	0.0368608799049	0.0321046373365	0.0368608799049	0.870967741935
101584429	101566202	101598789	29	1,1,1,1,1,1,1,1,1,1,1,1,1,1,1,1,1,1,1,1,1,1,1,1,1,1,1,1,1,	()	0.0344827586207	0.0332936979786	0.0368608799049	0.965517241379
101594109	101572272	101600894	22	5,3,2,	(7,8,15,16,17,)(6,12,14,)(10,24,)	0.0677764565993	0.038049940547	0.103448275862	0.561403508772
101598789	101584429	101603303	21	7,2,2,	(2,3,7,8,15,16,17,)(12,14,)(10,24,)	0.089179548157	0.0309155766944	0.122473246136	0.346666666667
101600894	101594109	101607314	24	3,2,2,2,	(3,7,16,)(8,15,)(12,14,)(10,24,)	0.0487514863258	0.038049940547	0.0630202140309	0.780487804878
101603303	101598789	101618277	26	3,2,	(3,7,16,)(8,15,)	0.0439952437574	0.0332936979786	0.0582639714625	0.756756756757
101607314	101600894	101640455	27	3,	(3,7,16,)	0.0416171224732	0.0309155766944	0.0416171224732	0.742857142857
101618277	101603303	101648205	27	3,	(3,7,16,)	0.0416171224732	0.0309155766944	0.0416171224732	0.742857142857
101640455	101607314	101655917	23	4,3,2,	(3,7,15,17,)(9,19,25,)(26,28,)	0.0582639714625	0.0392390011891	0.0868014268728	0.673469387755
101648205	101618277	101660139	25	3,2,2,	(7,15,17,)(26,28,)(3,16,)	0.0463733650416	0.0356718192628	0.0606420927467	0.769230769231
101655917	101640455	101665508	27	2,2,	(3,16,)(7,17,)	0.0392390011891	0.0344827586207	0.0487514863258	0.878787878788
101660139	101648205	101671837	27	2,2,	(7,17,)(3,18,)	0.0392390011891	0.0344827586207	0.0487514863258	0.878787878788
101665508	101655917	101675548	29	1,1,1,1,1,1,1,1,1,1,1,1,1,1,1,1,1,1,1,1,1,1,1,1,1,1,1,1,1,	()	0.0344827586207	0.0332936979786	0.0368608799049	0.965517241379
101671837	101660139	101681619	29	1,1,1,1,1,1,1,1,1,1,1,1,1,1,1,1,1,1,1,1,1,1,1,1,1,1,1,1,1,	()	0.0344827586207	0.0332936979786	0.0368608799049	0.965517241379
101675548	101665508	101687240	28	2,	(26,28,)	0.0368608799049	0.0321046373365	0.0368608799049	0.870967741935
101681619	101671837	101694196	27	2,2,	(26,28,)(16,17,)	0.0392390011891	0.0344827586207	0.0487514863258	0.878787878788
101687240	101675548	101698033	27	2,2,	(26,28,)(3,16,)	0.0392390011891	0.0344827586207	0.0487514863258	0.878787878788
101694196	101681619	101700254	27	2,2,	(26,28,)(2,3,)	0.0392390011891	0.0344827586207	0.0487514863258	0.878787878788
101698033	101687240	101704813	26	2,2,2,	(26,28,)(2,3,)(12,14,)	0.0416171224732	0.0368608799049	0.05112960761	0.885714285714
101700254	101694196	101707818	24	4,2,2,	(2,3,8,16,)(26,28,)(12,19,)	0.0535077288942	0.0344827586207	0.0725326991677	0.644444444444
101704813	101698033	101710154	25	2,2,2,2,	(26,28,)(8,17,)(12,19,)(3,16,)	0.0439952437574	0.0392390011891	0.0535077288942	0.891891891892
101707818	101700254	101714359	21	7,2,2,	(3,7,8,15,16,17,18,)(12,19,)(26,28,)	0.089179548157	0.0309155766944	0.122473246136	0.346666666667
101710154	101704813	101721790	27	2,2,	(26,28,)(15,16,)	0.0392390011891	0.0344827586207	0.0487514863258	0.878787878788
101714359	101707818	101724855	26	2,2,2,	(26,28,)(15,16,)(10,24,)	0.0416171224732	0.0368608799049	0.05112960761	0.885714285714
101721790	101710154	101730777	26	2,2,2,	(26,28,)(10,24,)(15,16,)	0.0416171224732	0.0368608799049	0.05112960761	0.885714285714
101724855	101714359	101739637	26	2,2,2,	(26,28,)(10,24,)(15,16,)	0.0416171224732	0.0368608799049	0.05112960761	0.885714285714
101730777	101721790	101747490	23	4,2,2,2,	(7,15,16,18,)(26,28,)(10,24,)(8,17,)	0.0558858501784	0.0368608799049	0.0749108204518	0.659574468085
101739637	101724855	101752228	22	4,2,2,2,2,	(7,15,16,18,)(26,28,)(8,17,)(10,24,)(23,27,)	0.0582639714625	0.0392390011891	0.077288941736	0.673469387755
101747490	101730777	101757001	25	2,2,2,2,	(17,18,)(7,15,)(12,14,)(23,27,)	0.0439952437574	0.0392390011891	0.0535077288942	0.891891891892
101752228	101739637	101760704	29	1,1,1,1,1,1,1,1,1,1,1,1,1,1,1,1,1,1,1,1,1,1,1,1,1,1,1,1,1,	()	0.0344827586207	0.0332936979786	0.0368608799049	0.965517241379
101757001	101747490	101764168	29	1,1,1,1,1,1,1,1,1,1,1,1,1,1,1,1,1,1,1,1,1,1,1,1,1,1,1,1,1,	()	0.0344827586207	0.0332936979786	0.0368608799049	0.965517241379
101760704	101752228	101768635	29	1,1,1,1,1,1,1,1,1,1,1,1,1,1,1,1,1,1,1,1,1,1,1,1,1,1,1,1,1,	()	0.0344827586207	0.0332936979786	0.0368608799049	0.965517241379
101764168	101757001	101779479	27	2,2,	(3,16,)(10,24,)	0.0392390011891	0.0344827586207	0.0487514863258	0.878787878788
101768635	101760704	101795331	27	2,2,	(3,16,)(7,15,)	0.0392390011891	0.0344827586207	0.0487514863258	0.878787878788
101779479	101764168	101802455	25	2,2,2,2,	(7,15,)(12,19,)(3,16,)(6,14,)	0.0439952437574	0.0392390011891	0.0535077288942	0.891891891892
101795331	101768635	101811395	23	4,2,2,2,	(3,7,15,18,)(14,19,)(12,25,)(8,16,)	0.0558858501784	0.0368608799049	0.0749108204518	0.659574468085
101802455	101779479	101816165	24	2,2,2,2,2,	(26,28,)(3,7,)(8,16,)(12,25,)(15,18,)	0.0463733650416	0.0416171224732	0.0558858501784	0.897435897436
101811395	101795331	101828485	26	2,2,2,	(26,28,)(12,25,)(15,18,)	0.0416171224732	0.0368608799049	0.05112960761	0.885714285714
101816165	101802455	101838790	25	3,2,2,	(2,15,18,)(26,28,)(12,25,)	0.0463733650416	0.0356718192628	0.0606420927467	0.769230769231
101828485	101811395	101845396	25	3,2,2,	(2,15,18,)(12,19,)(26,28,)	0.0463733650416	0.0356718192628	0.0606420927467	0.769230769231
101838790	101816165	101851349	28	2,	(26,28,)	0.0368608799049	0.0321046373365	0.0368608799049	0.870967741935
101845396	101828485	101854584	28	2,	(26,28,)	0.0368608799049	0.0321046373365	0.0368608799049	0.870967741935
101851349	101838790	101857289	28	2,	(26,28,)	0.0368608799049	0.0321046373365	0.0368608799049	0.870967741935
101854584	101845396	101860947	28	2,	(26,28,)	0.0368608799049	0.0321046373365	0.0368608799049	0.870967741935
101857289	101851349	101866744	22	5,3,2,	(2,3,8,15,17,)(9,12,19,)(26,28,)	0.0677764565993	0.038049940547	0.103448275862	0.561403508772
101860947	101854584	101882305	24	4,2,2,	(2,3,8,17,)(26,28,)(9,19,)	0.0535077288942	0.0344827586207	0.0725326991677	0.644444444444
101866744	101857289	101885117	25	4,2,	(2,3,8,17,)(26,28,)	0.05112960761	0.0321046373365	0.0701545778835	0.627906976744
101882305	101860947	101888224	27	3,	(3,8,17,)	0.0416171224732	0.0309155766944	0.0416171224732	0.742857142857
101885117	101866744	101898304	29	1,1,1,1,1,1,1,1,1,1,1,1,1,1,1,1,1,1,1,1,1,1,1,1,1,1,1,1,1,	()	0.0344827586207	0.0332936979786	0.0368608799049	0.965517241379
101888224	101882305	101903773	29	1,1,1,1,1,1,1,1,1,1,1,1,1,1,1,1,1,1,1,1,1,1,1,1,1,1,1,1,1,	()	0.0344827586207	0.0332936979786	0.0368608799049	0.965517241379
101898304	101885117	101907153	28	2,	(11,17,)	0.0368608799049	0.0321046373365	0.0368608799049	0.870967741935
101903773	101888224	101910404	21	6,2,2,2,	(1,2,7,11,14,17,)(26,28,)(10,16,)(3,15,)	0.077288941736	0.0344827586207	0.105826397146	0.446153846154
101907153	101898304	101913139	16	8,3,2,2,2,2,	(1,2,3,7,11,14,15,17,)(8,26,28,)(4,24,)(10,16,)(9,19,)(6,12,)	0.117717003567	0.0416171224732	0.174791914388	0.353535353535
101910404	101903773	101917923	21	3,3,2,2,2,2,	(11,15,17,)(2,3,7,)(10,16,)(9,19,)(6,12,)(8,24,)	0.0582639714625	0.0475624256837	0.0796670630202	0.816326530612
101913139	101907153	101933034	23	3,3,2,2,	(6,12,19,)(2,3,7,)(10,16,)(8,24,)	0.0535077288942	0.0428061831153	0.0749108204518	0.8
101917923	101910404	101950099	28	2,	(10,16,)	0.0368608799049	0.0321046373365	0.0368608799049	0.870967741935
101933034	101913139	101958875	28	2,	(10,16,)	0.0368608799049	0.0321046373365	0.0368608799049	0.870967741935
101950099	101917923	101971277	28	2,	(26,28,)	0.0368608799049	0.0321046373365	0.0368608799049	0.870967741935
101958875	101933034	101979057	28	2,	(26,28,)	0.0368608799049	0.0321046373365	0.0368608799049	0.870967741935
101971277	101950099	101986348	27	2,2,	(1,11,)(26,28,)	0.0392390011891	0.0344827586207	0.0487514863258	0.878787878788
101979057	101958875	101991003	27	2,2,	(26,28,)(1,11,)	0.0392390011891	0.0344827586207	0.0487514863258	0.878787878788
101986348	101971277	101994558	21	7,2,2,	(1,2,7,11,14,15,17,)(26,28,)(10,16,)	0.089179548157	0.0309155766944	0.122473246136	0.346666666667
101991003	101979057	101997059	22	6,2,2,	(1,2,7,11,14,17,)(26,28,)(10,16,)	0.0749108204518	0.0321046373365	0.103448275862	0.428571428571
101994558	101986348	102001530	21	7,2,2,	(1,2,3,7,11,14,17,)(9,10,)(23,27,)	0.089179548157	0.0309155766944	0.122473246136	0.346666666667
101997059	101991003	102005627	23	5,2,2,	(1,3,11,14,17,)(9,10,)(2,7,)	0.0630202140309	0.0332936979786	0.0868014268728	0.528301886792
102001530	101994558	102013509	26	4,	(1,11,14,17,)	0.0487514863258	0.0297265160523	0.0487514863258	0.609756097561
102005627	101997059	102039490	26	4,	(1,11,14,17,)	0.0487514863258	0.0297265160523	0.0487514863258	0.609756097561
102013509	102001530	102049787	26	3,2,	(1,14,17,)(9,16,)	0.0439952437574	0.0332936979786	0.0582639714625	0.756756756757
102039490	102005627	102053422	26	2,2,2,	(14,17,)(12,19,)(26,28,)	0.0416171224732	0.0368608799049	0.05112960761	0.885714285714
102049787	102013509	102057554	23	3,2,2,2,2,	(3,14,17,)(26,28,)(23,27,)(10,16,)(12,19,)	0.05112960761	0.0404280618312	0.0653983353151	0.790697674419
102053422	102039490	102059798	25	2,2,2,2,	(10,16,)(12,19,)(26,28,)(2,17,)	0.0439952437574	0.0392390011891	0.0535077288942	0.891891891892
102057554	102049787	102106710	25	2,2,2,2,	(12,19,)(10,16,)(26,28,)(2,17,)	0.0439952437574	0.0392390011891	0.0535077288942	0.891891891892
102059798	102053422	102115152	24	3,2,2,2,	(9,10,16,)(1,2,)(15,17,)(26,28,)	0.0487514863258	0.038049940547	0.0630202140309	0.780487804878
102106710	102057554	102121321	24	3,2,2,2,	(9,10,16,)(15,17,)(26,28,)(1,2,)	0.0487514863258	0.038049940547	0.0630202140309	0.780487804878
102115152	102059798	102126681	22	4,3,2,2,	(3,14,15,17,)(9,10,16,)(26,28,)(1,2,)	0.0606420927467	0.0416171224732	0.089179548157	0.686274509804
102121321	102106710	102131022	21	5,3,2,2,	(3,7,14,15,17,)(9,10,16,)(1,2,)(26,28,)	0.0701545778835	0.0404280618312	0.105826397146	0.576271186441
102126681	102115152	102136276	22	5,3,2,	(3,7,14,15,17,)(9,10,16,)(26,28,)	0.0677764565993	0.038049940547	0.103448275862	0.561403508772
102131022	102121321	102146865	22	6,2,2,	(1,3,7,14,15,17,)(26,28,)(9,16,)	0.0749108204518	0.0321046373365	0.103448275862	0.428571428571
102136276	102126681	102151340	23	5,2,2,	(1,3,14,15,17,)(26,28,)(9,16,)	0.0630202140309	0.0332936979786	0.0868014268728	0.528301886792
102146865	102131022	102158434	26	4,	(3,14,15,17,)	0.0487514863258	0.0297265160523	0.0487514863258	0.609756097561
102151340	102136276	102163843	29	1,1,1,1,1,1,1,1,1,1,1,1,1,1,1,1,1,1,1,1,1,1,1,1,1,1,1,1,1,	()	0.0344827586207	0.0332936979786	0.0368608799049	0.965517241379
102158434	102146865	102166893	29	1,1,1,1,1,1,1,1,1,1,1,1,1,1,1,1,1,1,1,1,1,1,1,1,1,1,1,1,1,	()	0.0344827586207	0.0332936979786	0.0368608799049	0.965517241379
102163843	102151340	102168718	29	1,1,1,1,1,1,1,1,1,1,1,1,1,1,1,1,1,1,1,1,1,1,1,1,1,1,1,1,1,	()	0.0344827586207	0.0332936979786	0.0368608799049	0.965517241379
102166893	102158434	102170687	29	1,1,1,1,1,1,1,1,1,1,1,1,1,1,1,1,1,1,1,1,1,1,1,1,1,1,1,1,1,	()	0.0344827586207	0.0332936979786	0.0368608799049	0.965517241379
102168718	102163843	102178722	29	1,1,1,1,1,1,1,1,1,1,1,1,1,1,1,1,1,1,1,1,1,1,1,1,1,1,1,1,1,	()	0.0344827586207	0.0332936979786	0.0368608799049	0.965517241379
102170687	102166893	102192959	29	1,1,1,1,1,1,1,1,1,1,1,1,1,1,1,1,1,1,1,1,1,1,1,1,1,1,1,1,1,	()	0.0344827586207	0.0332936979786	0.0368608799049	0.965517241379
102178722	102168718	102200985	28	2,	(2,17,)	0.0368608799049	0.0321046373365	0.0368608799049	0.870967741935
102192959	102170687	102210747	27	2,2,	(14,17,)(26,28,)	0.0392390011891	0.0344827586207	0.0487514863258	0.878787878788
102200985	102178722	102216612	26	3,2,	(3,14,17,)(26,28,)	0.0439952437574	0.0332936979786	0.0582639714625	0.756756756757
102210747	102192959	102221035	24	5,2,	(3,11,14,16,17,)(9,10,)	0.0606420927467	0.0309155766944	0.0844233055886	0.509803921569
102216612	102200985	102230195	25	5,	(1,3,11,14,17,)	0.0582639714625	0.0285374554102	0.0582639714625	0.489795918367
102221035	102210747	102238796	28	2,	(1,3,)	0.0368608799049	0.0321046373365	0.0368608799049	0.870967741935
102230195	102216612	102244331	29	1,1,1,1,1,1,1,1,1,1,1,1,1,1,1,1,1,1,1,1,1,1,1,1,1,1,1,1,1,	()	0.0344827586207	0.0332936979786	0.0368608799049	0.965517241379
102238796	102221035	102260809	29	1,1,1,1,1,1,1,1,1,1,1,1,1,1,1,1,1,1,1,1,1,1,1,1,1,1,1,1,1,	()	0.0344827586207	0.0332936979786	0.0368608799049	0.965517241379
102244331	102230195	102269532	29	1,1,1,1,1,1,1,1,1,1,1,1,1,1,1,1,1,1,1,1,1,1,1,1,1,1,1,1,1,	()	0.0344827586207	0.0332936979786	0.0368608799049	0.965517241379
102260809	102238796	102277307	29	1,1,1,1,1,1,1,1,1,1,1,1,1,1,1,1,1,1,1,1,1,1,1,1,1,1,1,1,1,	()	0.0344827586207	0.0332936979786	0.0368608799049	0.965517241379
102269532	102244331	102286270	28	2,	(1,10,)	0.0368608799049	0.0321046373365	0.0368608799049	0.870967741935
102277307	102260809	102304846	25	5,	(1,2,3,10,24,)	0.0582639714625	0.0285374554102	0.0582639714625	0.489795918367
102286270	102269532	102310673	26	4,	(1,3,10,24,)	0.0487514863258	0.0297265160523	0.0487514863258	0.609756097561
102304846	102277307	102324143	26	4,	(1,3,10,24,)	0.0487514863258	0.0297265160523	0.0487514863258	0.609756097561
102310673	102286270	102330754	23	6,2,	(1,3,10,11,14,24,)(21,22,)	0.0725326991677	0.0297265160523	0.101070154578	0.409836065574
102324143	102304846	102336604	26	2,2,2,	(10,11,)(14,24,)(1,3,)	0.0416171224732	0.0368608799049	0.05112960761	0.885714285714
102330754	102310673	102342152	28	2,	(10,11,)	0.0368608799049	0.0321046373365	0.0368608799049	0.870967741935
102336604	102324143	102349917	29	1,1,1,1,1,1,1,1,1,1,1,1,1,1,1,1,1,1,1,1,1,1,1,1,1,1,1,1,1,	()	0.0344827586207	0.0332936979786	0.0368608799049	0.965517241379
102342152	102330754	102353769	28	2,	(2,10,)	0.0368608799049	0.0321046373365	0.0368608799049	0.870967741935
102349917	102336604	102358420	27	2,2,	(10,14,)(9,13,)	0.0392390011891	0.0344827586207	0.0487514863258	0.878787878788
102353769	102342152	102368814	28	2,	(10,14,)	0.0368608799049	0.0321046373365	0.0368608799049	0.870967741935
102358420	102349917	102377251	26	4,	(10,11,14,24,)	0.0487514863258	0.0297265160523	0.0487514863258	0.609756097561
102368814	102353769	102383647	26	4,	(10,11,14,24,)	0.0487514863258	0.0297265160523	0.0487514863258	0.609756097561
102377251	102358420	102387707	28	2,	(10,24,)	0.0368608799049	0.0321046373365	0.0368608799049	0.870967741935
102383647	102368814	102390833	27	2,2,	(9,13,)(10,24,)	0.0392390011891	0.0344827586207	0.0487514863258	0.878787878788
102387707	102377251	102394505	28	2,	(10,24,)	0.0368608799049	0.0321046373365	0.0368608799049	0.870967741935
102390833	102383647	102399416	27	2,2,	(1,2,)(10,24,)	0.0392390011891	0.0344827586207	0.0487514863258	0.878787878788
102394505	102387707	102407924	25	4,2,	(1,3,10,24,)(2,14,)	0.05112960761	0.0321046373365	0.0701545778835	0.627906976744
102399416	102390833	102416805	25	5,	(1,2,3,10,24,)	0.0582639714625	0.0285374554102	0.0582639714625	0.489795918367
102407924	102394505	102421262	23	7,	(1,2,3,10,11,14,24,)	0.0844233055886	0.026159334126	0.0844233055886	0.30985915493
102416805	102399416	102425253	23	7,	(1,2,3,10,11,14,24,)	0.0844233055886	0.026159334126	0.0844233055886	0.30985915493
102421262	102407924	102428148	24	6,	(1,2,10,11,14,24,)	0.0701545778835	0.0273483947681	0.0701545778835	0.389830508475
102425253	102416805	102434262	25	4,2,	(10,11,14,24,)(23,27,)	0.05112960761	0.0321046373365	0.0701545778835	0.627906976744
102428148	102421262	102437750	25	4,2,	(10,11,14,24,)(3,7,)	0.05112960761	0.0321046373365	0.0701545778835	0.627906976744
102434262	102425253	102440370	25	4,2,	(10,11,14,24,)(3,7,)	0.05112960761	0.0321046373365	0.0701545778835	0.627906976744
102437750	102428148	102442511	23	6,2,	(3,7,10,11,14,24,)(9,13,)	0.0725326991677	0.0297265160523	0.101070154578	0.409836065574
102440370	102434262	102445423	22	7,2,	(2,3,7,10,11,14,24,)(9,13,)	0.0868014268728	0.0285374554102	0.120095124851	0.328767123288
102442511	102437750	102448284	22	6,2,2,	(2,3,7,10,11,14,)(9,13,)(15,16,)	0.0749108204518	0.0321046373365	0.103448275862	0.428571428571
102445423	102440370	102452058	22	6,2,2,	(2,3,7,10,11,14,)(15,16,)(9,13,)	0.0749108204518	0.0321046373365	0.103448275862	0.428571428571
102448284	102442511	102454201	19	6,4,2,2,	(2,3,7,10,11,14,)(6,15,16,17,)(23,27,)(9,13,)	0.089179548157	0.0463733650416	0.146254458977	0.52
102452058	102445423	102457049	19	6,5,2,	(2,3,7,10,11,14,)(6,12,15,16,17,)(9,13,)	0.0963139120095	0.0535077288942	0.167657550535	0.555555555556
102454201	102448284	102459396	17	8,5,2,	(1,2,3,7,10,11,14,24,)(6,12,15,16,17,)(9,13,)	0.127229488704	0.05112960761	0.222354340071	0.401869158879
102457049	102452058	102461409	18	7,5,2,	(2,3,7,10,11,14,24,)(6,12,15,16,17,)(9,13,)	0.110582639715	0.0523186682521	0.193816884661	0.47311827957
102459396	102454201	102467188	26	2,2,2,	(6,16,)(2,7,)(3,11,)	0.0416171224732	0.0368608799049	0.05112960761	0.885714285714
102461409	102457049	102475282	26	2,2,2,	(7,11,)(2,3,)(6,16,)	0.0416171224732	0.0368608799049	0.05112960761	0.885714285714
102467188	102459396	102479937	27	2,2,	(7,14,)(2,3,)	0.0392390011891	0.0344827586207	0.0487514863258	0.878787878788
102475282	102461409	102495254	27	3,	(1,2,3,)	0.0416171224732	0.0309155766944	0.0416171224732	0.742857142857
102479937	102467188	102506453	27	3,	(1,10,11,)	0.0416171224732	0.0309155766944	0.0416171224732	0.742857142857
102495254	102475282	102513737	27	3,	(1,10,11,)	0.0416171224732	0.0309155766944	0.0416171224732	0.742857142857
102506453	102479937	102524769	29	1,1,1,1,1,1,1,1,1,1,1,1,1,1,1,1,1,1,1,1,1,1,1,1,1,1,1,1,1,	()	0.0344827586207	0.0332936979786	0.0368608799049	0.965517241379
102513737	102495254	102538808	29	1,1,1,1,1,1,1,1,1,1,1,1,1,1,1,1,1,1,1,1,1,1,1,1,1,1,1,1,1,	()	0.0344827586207	0.0332936979786	0.0368608799049	0.965517241379
102524769	102506453	102547874	29	1,1,1,1,1,1,1,1,1,1,1,1,1,1,1,1,1,1,1,1,1,1,1,1,1,1,1,1,1,	()	0.0344827586207	0.0332936979786	0.0368608799049	0.965517241379
102538808	102513737	102551923	29	1,1,1,1,1,1,1,1,1,1,1,1,1,1,1,1,1,1,1,1,1,1,1,1,1,1,1,1,1,	()	0.0344827586207	0.0332936979786	0.0368608799049	0.965517241379
102547874	102524769	102552389	29	1,1,1,1,1,1,1,1,1,1,1,1,1,1,1,1,1,1,1,1,1,1,1,1,1,1,1,1,1,	()	0.0344827586207	0.0332936979786	0.0368608799049	0.965517241379
102551923	102538808	102558221	29	1,1,1,1,1,1,1,1,1,1,1,1,1,1,1,1,1,1,1,1,1,1,1,1,1,1,1,1,1,	()	0.0344827586207	0.0332936979786	0.0368608799049	0.965517241379
102552389	102547874	102561796	29	1,1,1,1,1,1,1,1,1,1,1,1,1,1,1,1,1,1,1,1,1,1,1,1,1,1,1,1,1,	()	0.0344827586207	0.0332936979786	0.0368608799049	0.965517241379
102558221	102551923	102564493	29	1,1,1,1,1,1,1,1,1,1,1,1,1,1,1,1,1,1,1,1,1,1,1,1,1,1,1,1,1,	()	0.0344827586207	0.0332936979786	0.0368608799049	0.965517241379
102561796	102552389	102572289	29	1,1,1,1,1,1,1,1,1,1,1,1,1,1,1,1,1,1,1,1,1,1,1,1,1,1,1,1,1,	()	0.0344827586207	0.0332936979786	0.0368608799049	0.965517241379
102564493	102558221	102582076	29	1,1,1,1,1,1,1,1,1,1,1,1,1,1,1,1,1,1,1,1,1,1,1,1,1,1,1,1,1,	()	0.0344827586207	0.0332936979786	0.0368608799049	0.965517241379
102572289	102561796	102591961	26	4,	(1,2,3,24,)	0.0487514863258	0.0297265160523	0.0487514863258	0.609756097561
102582076	102564493	102604792	26	4,	(1,2,3,10,)	0.0487514863258	0.0297265160523	0.0487514863258	0.609756097561
102591961	102572289	102611325	25	4,2,	(1,3,10,18,)(9,13,)	0.05112960761	0.0321046373365	0.0701545778835	0.627906976744
102604792	102582076	102620264	26	2,2,2,	(3,10,)(16,23,)(9,13,)	0.0416171224732	0.0368608799049	0.05112960761	0.885714285714
102611325	102591961	102624580	26	2,2,2,	(3,10,)(9,13,)(16,23,)	0.0416171224732	0.0368608799049	0.05112960761	0.885714285714
102620264	102604792	102631078	26	2,2,2,	(3,10,)(9,13,)(16,23,)	0.0416171224732	0.0368608799049	0.05112960761	0.885714285714
102624580	102611325	102642083	28	2,	(3,10,)	0.0368608799049	0.0321046373365	0.0368608799049	0.870967741935
102631078	102620264	102650786	28	2,	(6,15,)	0.0368608799049	0.0321046373365	0.0368608799049	0.870967741935
102642083	102624580	102657267	27	2,2,	(3,18,)(6,15,)	0.0392390011891	0.0344827586207	0.0487514863258	0.878787878788
102650786	102631078	102668076	29	1,1,1,1,1,1,1,1,1,1,1,1,1,1,1,1,1,1,1,1,1,1,1,1,1,1,1,1,1,	()	0.0344827586207	0.0332936979786	0.0368608799049	0.965517241379
102657267	102642083	102673888	28	2,	(1,18,)	0.0368608799049	0.0321046373365	0.0368608799049	0.870967741935
102668076	102650786	102677911	28	2,	(1,18,)	0.0368608799049	0.0321046373365	0.0368608799049	0.870967741935
102673888	102657267	102684953	26	3,2,	(1,17,18,)(10,28,)	0.0439952437574	0.0332936979786	0.0582639714625	0.756756756757
102677911	102668076	102690530	27	2,2,	(1,17,)(14,23,)	0.0392390011891	0.0344827586207	0.0487514863258	0.878787878788
102684953	102673888	102700515	29	1,1,1,1,1,1,1,1,1,1,1,1,1,1,1,1,1,1,1,1,1,1,1,1,1,1,1,1,1,	()	0.0344827586207	0.0332936979786	0.0368608799049	0.965517241379
102690530	102677911	102708773	29	1,1,1,1,1,1,1,1,1,1,1,1,1,1,1,1,1,1,1,1,1,1,1,1,1,1,1,1,1,	()	0.0344827586207	0.0332936979786	0.0368608799049	0.965517241379
102700515	102684953	102719719	29	1,1,1,1,1,1,1,1,1,1,1,1,1,1,1,1,1,1,1,1,1,1,1,1,1,1,1,1,1,	()	0.0344827586207	0.0332936979786	0.0368608799049	0.965517241379
102708773	102690530	102725573	28	2,	(1,3,)	0.0368608799049	0.0321046373365	0.0368608799049	0.870967741935
102719719	102700515	102732636	27	3,	(1,3,18,)	0.0416171224732	0.0309155766944	0.0416171224732	0.742857142857
102725573	102708773	102741568	26	4,	(1,3,17,18,)	0.0487514863258	0.0297265160523	0.0487514863258	0.609756097561
102732636	102719719	102752084	28	2,	(3,18,)	0.0368608799049	0.0321046373365	0.0368608799049	0.870967741935
102741568	102725573	102779183	28	2,	(3,18,)	0.0368608799049	0.0321046373365	0.0368608799049	0.870967741935
102752084	102732636	102790621	28	2,	(3,18,)	0.0368608799049	0.0321046373365	0.0368608799049	0.870967741935
102779183	102741568	102800119	27	2,2,	(3,18,)(10,28,)	0.0392390011891	0.0344827586207	0.0487514863258	0.878787878788
102790621	102752084	102804085	28	2,	(17,18,)	0.0368608799049	0.0321046373365	0.0368608799049	0.870967741935
102800119	102779183	102808115	21	4,3,2,2,2,	(7,8,11,13,)(1,17,18,)(9,19,)(21,23,)(14,16,)	0.0630202140309	0.0439952437574	0.0915576694411	0.698113207547
102804085	102790621	102811542	23	3,2,2,2,2,	(1,17,18,)(9,19,)(11,13,)(21,23,)(14,16,)	0.05112960761	0.0404280618312	0.0653983353151	0.790697674419
102808115	102800119	102816604	24	3,2,2,2,	(14,16,21,)(9,19,)(1,17,)(11,13,)	0.0487514863258	0.038049940547	0.0630202140309	0.780487804878
102811542	102804085	102819063	24	3,3,2,	(1,3,17,)(14,16,21,)(10,28,)	0.05112960761	0.0404280618312	0.0725326991677	0.790697674419
102816604	102808115	102824504	26	2,2,2,	(3,17,)(21,23,)(10,28,)	0.0416171224732	0.0368608799049	0.05112960761	0.885714285714
102819063	102811542	102828429	29	1,1,1,1,1,1,1,1,1,1,1,1,1,1,1,1,1,1,1,1,1,1,1,1,1,1,1,1,1,	()	0.0344827586207	0.0332936979786	0.0368608799049	0.965517241379
102824504	102816604	102831213	29	1,1,1,1,1,1,1,1,1,1,1,1,1,1,1,1,1,1,1,1,1,1,1,1,1,1,1,1,1,	()	0.0344827586207	0.0332936979786	0.0368608799049	0.965517241379
102828429	102819063	102835980	29	1,1,1,1,1,1,1,1,1,1,1,1,1,1,1,1,1,1,1,1,1,1,1,1,1,1,1,1,1,	()	0.0344827586207	0.0332936979786	0.0368608799049	0.965517241379
102831213	102824504	102841104	29	1,1,1,1,1,1,1,1,1,1,1,1,1,1,1,1,1,1,1,1,1,1,1,1,1,1,1,1,1,	()	0.0344827586207	0.0332936979786	0.0368608799049	0.965517241379
102835980	102828429	102843988	27	2,2,	(8,13,)(22,24,)	0.0392390011891	0.0344827586207	0.0487514863258	0.878787878788
102841104	102831213	102845228	25	2,2,2,2,	(3,17,)(11,13,)(6,23,)(22,24,)	0.0439952437574	0.0392390011891	0.0535077288942	0.891891891892
102843988	102835980	102847801	26	2,2,2,	(3,17,)(24,26,)(11,13,)	0.0416171224732	0.0368608799049	0.05112960761	0.885714285714
102845228	102841104	102850316	26	3,2,	(3,17,18,)(14,21,)	0.0439952437574	0.0332936979786	0.0582639714625	0.756756756757
102847801	102843988	102854549	25	4,2,	(1,3,17,18,)(6,14,)	0.05112960761	0.0321046373365	0.0701545778835	0.627906976744
102850316	102845228	102859494	25	4,2,	(1,3,17,18,)(6,14,)	0.05112960761	0.0321046373365	0.0701545778835	0.627906976744
102854549	102847801	102867441	25	4,2,	(1,3,17,18,)(6,14,)	0.05112960761	0.0321046373365	0.0701545778835	0.627906976744
102859494	102850316	102872746	24	4,3,	(1,3,17,18,)(6,14,23,)	0.0558858501784	0.0368608799049	0.0844233055886	0.659574468085
102867441	102854549	102881991	26	3,2,	(3,17,18,)(6,14,)	0.0439952437574	0.0332936979786	0.0582639714625	0.756756756757
102872746	102859494	102885120	29	1,1,1,1,1,1,1,1,1,1,1,1,1,1,1,1,1,1,1,1,1,1,1,1,1,1,1,1,1,	()	0.0344827586207	0.0332936979786	0.0368608799049	0.965517241379
102881991	102867441	102888760	29	1,1,1,1,1,1,1,1,1,1,1,1,1,1,1,1,1,1,1,1,1,1,1,1,1,1,1,1,1,	()	0.0344827586207	0.0332936979786	0.0368608799049	0.965517241379
102885120	102872746	102896793	29	1,1,1,1,1,1,1,1,1,1,1,1,1,1,1,1,1,1,1,1,1,1,1,1,1,1,1,1,1,	()	0.0344827586207	0.0332936979786	0.0368608799049	0.965517241379
102888760	102881991	102904937	29	1,1,1,1,1,1,1,1,1,1,1,1,1,1,1,1,1,1,1,1,1,1,1,1,1,1,1,1,1,	()	0.0344827586207	0.0332936979786	0.0368608799049	0.965517241379
102896793	102885120	102912563	26	4,	(3,16,17,18,)	0.0487514863258	0.0297265160523	0.0487514863258	0.609756097561
102904937	102888760	102917869	27	3,	(16,17,18,)	0.0416171224732	0.0309155766944	0.0416171224732	0.742857142857
102912563	102896793	102924667	27	3,	(16,17,18,)	0.0416171224732	0.0309155766944	0.0416171224732	0.742857142857
102917869	102904937	102935587	27	3,	(16,17,18,)	0.0416171224732	0.0309155766944	0.0416171224732	0.742857142857
102924667	102912563	102947975	27	2,2,	(16,17,)(14,23,)	0.0392390011891	0.0344827586207	0.0487514863258	0.878787878788
102935587	102917869	102954431	26	3,2,	(3,16,17,)(14,23,)	0.0439952437574	0.0332936979786	0.0582639714625	0.756756756757
102947975	102924667	102959579	25	3,3,	(3,16,17,)(14,15,23,)	0.0487514863258	0.038049940547	0.0701545778835	0.780487804878
102954431	102935587	102963331	27	3,	(3,16,17,)	0.0416171224732	0.0309155766944	0.0416171224732	0.742857142857
102959579	102947975	102977949	27	3,	(3,16,17,)	0.0416171224732	0.0309155766944	0.0416171224732	0.742857142857
102963331	102954431	102985538	28	2,	(16,17,)	0.0368608799049	0.0321046373365	0.0368608799049	0.870967741935
102977949	102959579	102996115	26	2,2,2,	(16,17,)(15,24,)(19,22,)	0.0416171224732	0.0368608799049	0.05112960761	0.885714285714
102985538	102963331	103004792	27	3,	(1,16,18,)	0.0416171224732	0.0309155766944	0.0416171224732	0.742857142857
102996115	102977949	103009784	28	2,	(16,18,)	0.0368608799049	0.0321046373365	0.0368608799049	0.870967741935
103004792	102985538	103024678	29	1,1,1,1,1,1,1,1,1,1,1,1,1,1,1,1,1,1,1,1,1,1,1,1,1,1,1,1,1,	()	0.0344827586207	0.0332936979786	0.0368608799049	0.965517241379
103009784	102996115	103034094	29	1,1,1,1,1,1,1,1,1,1,1,1,1,1,1,1,1,1,1,1,1,1,1,1,1,1,1,1,1,	()	0.0344827586207	0.0332936979786	0.0368608799049	0.965517241379
103024678	103004792	103041923	29	1,1,1,1,1,1,1,1,1,1,1,1,1,1,1,1,1,1,1,1,1,1,1,1,1,1,1,1,1,	()	0.0344827586207	0.0332936979786	0.0368608799049	0.965517241379
103034094	103009784	103047436	29	1,1,1,1,1,1,1,1,1,1,1,1,1,1,1,1,1,1,1,1,1,1,1,1,1,1,1,1,1,	()	0.0344827586207	0.0332936979786	0.0368608799049	0.965517241379
103041923	103024678	103055275	27	3,	(5,18,26,)	0.0416171224732	0.0309155766944	0.0416171224732	0.742857142857
103047436	103034094	103064484	26	4,	(3,5,18,26,)	0.0487514863258	0.0297265160523	0.0487514863258	0.609756097561
103055275	103041923	103068659	25	4,2,	(3,5,18,26,)(4,11,)	0.05112960761	0.0321046373365	0.0701545778835	0.627906976744
103064484	103047436	103072382	24	4,3,	(3,5,18,26,)(1,4,11,)	0.0558858501784	0.0368608799049	0.0844233055886	0.659574468085
103068659	103055275	103074934	26	3,2,	(3,5,18,)(16,24,)	0.0439952437574	0.0332936979786	0.0582639714625	0.756756756757
103072382	103064484	103081728	25	3,2,2,	(3,5,18,)(16,24,)(12,22,)	0.0463733650416	0.0356718192628	0.0606420927467	0.769230769231
103074934	103068659	103093389	26	3,2,	(3,5,18,)(15,23,)	0.0439952437574	0.0332936979786	0.0582639714625	0.756756756757
103081728	103072382	103107059	26	3,2,	(3,5,18,)(15,23,)	0.0439952437574	0.0332936979786	0.0582639714625	0.756756756757
103093389	103074934	103114883	28	2,	(3,5,)	0.0368608799049	0.0321046373365	0.0368608799049	0.870967741935
103107059	103081728	103124841	28	2,	(3,5,)	0.0368608799049	0.0321046373365	0.0368608799049	0.870967741935
103114883	103093389	103135992	27	2,2,	(3,5,)(23,24,)	0.0392390011891	0.0344827586207	0.0487514863258	0.878787878788
103124841	103107059	103147392	28	2,	(3,17,)	0.0368608799049	0.0321046373365	0.0368608799049	0.870967741935
103135992	103114883	103157114	28	2,	(3,17,)	0.0368608799049	0.0321046373365	0.0368608799049	0.870967741935
103147392	103124841	103177181	28	2,	(12,19,)	0.0368608799049	0.0321046373365	0.0368608799049	0.870967741935
103157114	103135992	103195880	29	1,1,1,1,1,1,1,1,1,1,1,1,1,1,1,1,1,1,1,1,1,1,1,1,1,1,1,1,1,	()	0.0344827586207	0.0332936979786	0.0368608799049	0.965517241379
103177181	103147392	103205469	28	2,	(3,18,)	0.0368608799049	0.0321046373365	0.0368608799049	0.870967741935
103195880	103157114	103217855	28	2,	(3,18,)	0.0368608799049	0.0321046373365	0.0368608799049	0.870967741935
103205469	103177181	103226929	28	2,	(3,18,)	0.0368608799049	0.0321046373365	0.0368608799049	0.870967741935
103217855	103195880	103231437	28	2,	(3,18,)	0.0368608799049	0.0321046373365	0.0368608799049	0.870967741935
103226929	103205469	103238178	25	4,2,	(3,5,17,18,)(15,24,)	0.05112960761	0.0321046373365	0.0701545778835	0.627906976744
103231437	103217855	103244064	23	4,3,2,	(3,5,17,18,)(14,15,24,)(19,22,)	0.0582639714625	0.0392390011891	0.0868014268728	0.673469387755
103238178	103226929	103253418	22	4,4,2,	(14,15,23,24,)(3,5,17,18,)(19,22,)	0.0653983353151	0.0463733650416	0.103448275862	0.709090909091
103244064	103231437	103257241	26	3,2,	(5,17,18,)(23,24,)	0.0439952437574	0.0332936979786	0.0582639714625	0.756756756757
103253418	103238178	103270544	29	1,1,1,1,1,1,1,1,1,1,1,1,1,1,1,1,1,1,1,1,1,1,1,1,1,1,1,1,1,	()	0.0344827586207	0.0332936979786	0.0368608799049	0.965517241379
103257241	103244064	103287431	29	1,1,1,1,1,1,1,1,1,1,1,1,1,1,1,1,1,1,1,1,1,1,1,1,1,1,1,1,1,	()	0.0344827586207	0.0332936979786	0.0368608799049	0.965517241379
103270544	103253418	103290694	29	1,1,1,1,1,1,1,1,1,1,1,1,1,1,1,1,1,1,1,1,1,1,1,1,1,1,1,1,1,	()	0.0344827586207	0.0332936979786	0.0368608799049	0.965517241379
103287431	103257241	103298557	29	1,1,1,1,1,1,1,1,1,1,1,1,1,1,1,1,1,1,1,1,1,1,1,1,1,1,1,1,1,	()	0.0344827586207	0.0332936979786	0.0368608799049	0.965517241379
103290694	103270544	103303973	29	1,1,1,1,1,1,1,1,1,1,1,1,1,1,1,1,1,1,1,1,1,1,1,1,1,1,1,1,1,	()	0.0344827586207	0.0332936979786	0.0368608799049	0.965517241379
103298557	103287431	103304654	29	1,1,1,1,1,1,1,1,1,1,1,1,1,1,1,1,1,1,1,1,1,1,1,1,1,1,1,1,1,	()	0.0344827586207	0.0332936979786	0.0368608799049	0.965517241379
103303973	103290694	103311483	29	1,1,1,1,1,1,1,1,1,1,1,1,1,1,1,1,1,1,1,1,1,1,1,1,1,1,1,1,1,	()	0.0344827586207	0.0332936979786	0.0368608799049	0.965517241379
103304654	103298557	103316238	29	1,1,1,1,1,1,1,1,1,1,1,1,1,1,1,1,1,1,1,1,1,1,1,1,1,1,1,1,1,	()	0.0344827586207	0.0332936979786	0.0368608799049	0.965517241379
103311483	103303973	103319519	29	1,1,1,1,1,1,1,1,1,1,1,1,1,1,1,1,1,1,1,1,1,1,1,1,1,1,1,1,1,	()	0.0344827586207	0.0332936979786	0.0368608799049	0.965517241379
103316238	103304654	103325559	29	1,1,1,1,1,1,1,1,1,1,1,1,1,1,1,1,1,1,1,1,1,1,1,1,1,1,1,1,1,	()	0.0344827586207	0.0332936979786	0.0368608799049	0.965517241379
103319519	103311483	103358945	29	1,1,1,1,1,1,1,1,1,1,1,1,1,1,1,1,1,1,1,1,1,1,1,1,1,1,1,1,1,	()	0.0344827586207	0.0332936979786	0.0368608799049	0.965517241379
103325559	103316238	103378314	29	1,1,1,1,1,1,1,1,1,1,1,1,1,1,1,1,1,1,1,1,1,1,1,1,1,1,1,1,1,	()	0.0344827586207	0.0332936979786	0.0368608799049	0.965517241379
103358945	103319519	103387079	28	2,	(5,17,)	0.0368608799049	0.0321046373365	0.0368608799049	0.870967741935
103378314	103325559	103393150	28	2,	(17,26,)	0.0368608799049	0.0321046373365	0.0368608799049	0.870967741935
103387079	103358945	103445295	28	2,	(17,26,)	0.0368608799049	0.0321046373365	0.0368608799049	0.870967741935
103393150	103378314	103451635	28	2,	(17,26,)	0.0368608799049	0.0321046373365	0.0368608799049	0.870967741935
103445295	103387079	103456955	28	2,	(17,26,)	0.0368608799049	0.0321046373365	0.0368608799049	0.870967741935
103451635	103393150	103463619	26	3,2,	(5,17,26,)(20,24,)	0.0439952437574	0.0332936979786	0.0582639714625	0.756756756757
103456955	103445295	103470160	26	3,2,	(5,17,26,)(20,24,)	0.0439952437574	0.0332936979786	0.0582639714625	0.756756756757
103463619	103451635	103476839	26	3,2,	(5,17,26,)(6,20,)	0.0439952437574	0.0332936979786	0.0582639714625	0.756756756757
103470160	103456955	103483744	28	2,	(17,26,)	0.0368608799049	0.0321046373365	0.0368608799049	0.870967741935
103476839	103463619	103489682	29	1,1,1,1,1,1,1,1,1,1,1,1,1,1,1,1,1,1,1,1,1,1,1,1,1,1,1,1,1,	()	0.0344827586207	0.0332936979786	0.0368608799049	0.965517241379
103483744	103470160	103494287	29	1,1,1,1,1,1,1,1,1,1,1,1,1,1,1,1,1,1,1,1,1,1,1,1,1,1,1,1,1,	()	0.0344827586207	0.0332936979786	0.0368608799049	0.965517241379
103489682	103476839	103496340	29	1,1,1,1,1,1,1,1,1,1,1,1,1,1,1,1,1,1,1,1,1,1,1,1,1,1,1,1,1,	()	0.0344827586207	0.0332936979786	0.0368608799049	0.965517241379
103494287	103483744	103505419	29	1,1,1,1,1,1,1,1,1,1,1,1,1,1,1,1,1,1,1,1,1,1,1,1,1,1,1,1,1,	()	0.0344827586207	0.0332936979786	0.0368608799049	0.965517241379
103496340	103489682	103510535	29	1,1,1,1,1,1,1,1,1,1,1,1,1,1,1,1,1,1,1,1,1,1,1,1,1,1,1,1,1,	()	0.0344827586207	0.0332936979786	0.0368608799049	0.965517241379
103505419	103494287	103516195	29	1,1,1,1,1,1,1,1,1,1,1,1,1,1,1,1,1,1,1,1,1,1,1,1,1,1,1,1,1,	()	0.0344827586207	0.0332936979786	0.0368608799049	0.965517241379
103510535	103496340	103522161	29	1,1,1,1,1,1,1,1,1,1,1,1,1,1,1,1,1,1,1,1,1,1,1,1,1,1,1,1,1,	()	0.0344827586207	0.0332936979786	0.0368608799049	0.965517241379
103516195	103505419	103525289	29	1,1,1,1,1,1,1,1,1,1,1,1,1,1,1,1,1,1,1,1,1,1,1,1,1,1,1,1,1,	()	0.0344827586207	0.0332936979786	0.0368608799049	0.965517241379
103522161	103510535	103540525	29	1,1,1,1,1,1,1,1,1,1,1,1,1,1,1,1,1,1,1,1,1,1,1,1,1,1,1,1,1,	()	0.0344827586207	0.0332936979786	0.0368608799049	0.965517241379
103525289	103516195	103551518	29	1,1,1,1,1,1,1,1,1,1,1,1,1,1,1,1,1,1,1,1,1,1,1,1,1,1,1,1,1,	()	0.0344827586207	0.0332936979786	0.0368608799049	0.965517241379
103540525	103522161	103555739	28	2,	(11,26,)	0.0368608799049	0.0321046373365	0.0368608799049	0.870967741935
103551518	103525289	103560256	29	1,1,1,1,1,1,1,1,1,1,1,1,1,1,1,1,1,1,1,1,1,1,1,1,1,1,1,1,1,	()	0.0344827586207	0.0332936979786	0.0368608799049	0.965517241379
103555739	103540525	103563483	29	1,1,1,1,1,1,1,1,1,1,1,1,1,1,1,1,1,1,1,1,1,1,1,1,1,1,1,1,1,	()	0.0344827586207	0.0332936979786	0.0368608799049	0.965517241379
103560256	103551518	103568108	28	2,	(3,4,)	0.0368608799049	0.0321046373365	0.0368608799049	0.870967741935
103563483	103555739	103576226	28	2,	(3,4,)	0.0368608799049	0.0321046373365	0.0368608799049	0.870967741935
103568108	103560256	103584137	28	2,	(6,24,)	0.0368608799049	0.0321046373365	0.0368608799049	0.870967741935
103576226	103563483	103588559	29	1,1,1,1,1,1,1,1,1,1,1,1,1,1,1,1,1,1,1,1,1,1,1,1,1,1,1,1,1,	()	0.0344827586207	0.0332936979786	0.0368608799049	0.965517241379
103584137	103568108	103595574	27	2,2,	(11,26,)(12,14,)	0.0392390011891	0.0344827586207	0.0487514863258	0.878787878788
103588559	103576226	103606241	28	2,	(11,26,)	0.0368608799049	0.0321046373365	0.0368608799049	0.870967741935
103595574	103584137	103612817	28	2,	(11,26,)	0.0368608799049	0.0321046373365	0.0368608799049	0.870967741935
103606241	103588559	103623987	29	1,1,1,1,1,1,1,1,1,1,1,1,1,1,1,1,1,1,1,1,1,1,1,1,1,1,1,1,1,	()	0.0344827586207	0.0332936979786	0.0368608799049	0.965517241379
103612817	103595574	103643916	29	1,1,1,1,1,1,1,1,1,1,1,1,1,1,1,1,1,1,1,1,1,1,1,1,1,1,1,1,1,	()	0.0344827586207	0.0332936979786	0.0368608799049	0.965517241379
103623987	103606241	103656146	29	1,1,1,1,1,1,1,1,1,1,1,1,1,1,1,1,1,1,1,1,1,1,1,1,1,1,1,1,1,	()	0.0344827586207	0.0332936979786	0.0368608799049	0.965517241379
103643916	103612817	103669061	29	1,1,1,1,1,1,1,1,1,1,1,1,1,1,1,1,1,1,1,1,1,1,1,1,1,1,1,1,1,	()	0.0344827586207	0.0332936979786	0.0368608799049	0.965517241379
103656146	103623987	103685152	29	1,1,1,1,1,1,1,1,1,1,1,1,1,1,1,1,1,1,1,1,1,1,1,1,1,1,1,1,1,	()	0.0344827586207	0.0332936979786	0.0368608799049	0.965517241379
103669061	103643916	103740630	29	1,1,1,1,1,1,1,1,1,1,1,1,1,1,1,1,1,1,1,1,1,1,1,1,1,1,1,1,1,	()	0.0344827586207	0.0332936979786	0.0368608799049	0.965517241379
103685152	103656146	103753851	29	1,1,1,1,1,1,1,1,1,1,1,1,1,1,1,1,1,1,1,1,1,1,1,1,1,1,1,1,1,	()	0.0344827586207	0.0332936979786	0.0368608799049	0.965517241379
103740630	103669061	103758951	29	1,1,1,1,1,1,1,1,1,1,1,1,1,1,1,1,1,1,1,1,1,1,1,1,1,1,1,1,1,	()	0.0344827586207	0.0332936979786	0.0368608799049	0.965517241379
103753851	103685152	103767593	28	2,	(10,19,)	0.0368608799049	0.0321046373365	0.0368608799049	0.870967741935
103758951	103740630	103779124	28	2,	(2,5,)	0.0368608799049	0.0321046373365	0.0368608799049	0.870967741935
103767593	103753851	103793299	28	2,	(26,28,)	0.0368608799049	0.0321046373365	0.0368608799049	0.870967741935
103779124	103758951	103800828	28	2,	(26,28,)	0.0368608799049	0.0321046373365	0.0368608799049	0.870967741935
103793299	103767593	103806688	29	1,1,1,1,1,1,1,1,1,1,1,1,1,1,1,1,1,1,1,1,1,1,1,1,1,1,1,1,1,	()	0.0344827586207	0.0332936979786	0.0368608799049	0.965517241379
103800828	103779124	103816807	29	1,1,1,1,1,1,1,1,1,1,1,1,1,1,1,1,1,1,1,1,1,1,1,1,1,1,1,1,1,	()	0.0344827586207	0.0332936979786	0.0368608799049	0.965517241379
103806688	103793299	103827033	29	1,1,1,1,1,1,1,1,1,1,1,1,1,1,1,1,1,1,1,1,1,1,1,1,1,1,1,1,1,	()	0.0344827586207	0.0332936979786	0.0368608799049	0.965517241379
103816807	103800828	103831041	28	2,	(10,19,)	0.0368608799049	0.0321046373365	0.0368608799049	0.870967741935
103827033	103806688	103843432	29	1,1,1,1,1,1,1,1,1,1,1,1,1,1,1,1,1,1,1,1,1,1,1,1,1,1,1,1,1,	()	0.0344827586207	0.0332936979786	0.0368608799049	0.965517241379
103831041	103816807	103852611	29	1,1,1,1,1,1,1,1,1,1,1,1,1,1,1,1,1,1,1,1,1,1,1,1,1,1,1,1,1,	()	0.0344827586207	0.0332936979786	0.0368608799049	0.965517241379
103843432	103827033	103854371	29	1,1,1,1,1,1,1,1,1,1,1,1,1,1,1,1,1,1,1,1,1,1,1,1,1,1,1,1,1,	()	0.0344827586207	0.0332936979786	0.0368608799049	0.965517241379
103852611	103831041	103864057	29	1,1,1,1,1,1,1,1,1,1,1,1,1,1,1,1,1,1,1,1,1,1,1,1,1,1,1,1,1,	()	0.0344827586207	0.0332936979786	0.0368608799049	0.965517241379
103854371	103843432	103870626	29	1,1,1,1,1,1,1,1,1,1,1,1,1,1,1,1,1,1,1,1,1,1,1,1,1,1,1,1,1,	()	0.0344827586207	0.0332936979786	0.0368608799049	0.965517241379
103864057	103852611	103877755	29	1,1,1,1,1,1,1,1,1,1,1,1,1,1,1,1,1,1,1,1,1,1,1,1,1,1,1,1,1,	()	0.0344827586207	0.0332936979786	0.0368608799049	0.965517241379
103870626	103854371	103885750	29	1,1,1,1,1,1,1,1,1,1,1,1,1,1,1,1,1,1,1,1,1,1,1,1,1,1,1,1,1,	()	0.0344827586207	0.0332936979786	0.0368608799049	0.965517241379
103877755	103864057	103890772	29	1,1,1,1,1,1,1,1,1,1,1,1,1,1,1,1,1,1,1,1,1,1,1,1,1,1,1,1,1,	()	0.0344827586207	0.0332936979786	0.0368608799049	0.965517241379
103885750	103870626	103895079	29	1,1,1,1,1,1,1,1,1,1,1,1,1,1,1,1,1,1,1,1,1,1,1,1,1,1,1,1,1,	()	0.0344827586207	0.0332936979786	0.0368608799049	0.965517241379
103890772	103877755	103900242	29	1,1,1,1,1,1,1,1,1,1,1,1,1,1,1,1,1,1,1,1,1,1,1,1,1,1,1,1,1,	()	0.0344827586207	0.0332936979786	0.0368608799049	0.965517241379
103895079	103885750	103905691	29	1,1,1,1,1,1,1,1,1,1,1,1,1,1,1,1,1,1,1,1,1,1,1,1,1,1,1,1,1,	()	0.0344827586207	0.0332936979786	0.0368608799049	0.965517241379
103900242	103890772	103914194	28	2,	(7,16,)	0.0368608799049	0.0321046373365	0.0368608799049	0.870967741935
103905691	103895079	103918760	29	1,1,1,1,1,1,1,1,1,1,1,1,1,1,1,1,1,1,1,1,1,1,1,1,1,1,1,1,1,	()	0.0344827586207	0.0332936979786	0.0368608799049	0.965517241379
103914194	103900242	103925408	29	1,1,1,1,1,1,1,1,1,1,1,1,1,1,1,1,1,1,1,1,1,1,1,1,1,1,1,1,1,	()	0.0344827586207	0.0332936979786	0.0368608799049	0.965517241379
103918760	103905691	103930890	29	1,1,1,1,1,1,1,1,1,1,1,1,1,1,1,1,1,1,1,1,1,1,1,1,1,1,1,1,1,	()	0.0344827586207	0.0332936979786	0.0368608799049	0.965517241379
103925408	103914194	103931562	29	1,1,1,1,1,1,1,1,1,1,1,1,1,1,1,1,1,1,1,1,1,1,1,1,1,1,1,1,1,	()	0.0344827586207	0.0332936979786	0.0368608799049	0.965517241379
103930890	103918760	103934003	29	1,1,1,1,1,1,1,1,1,1,1,1,1,1,1,1,1,1,1,1,1,1,1,1,1,1,1,1,1,	()	0.0344827586207	0.0332936979786	0.0368608799049	0.965517241379
103931562	103925408	103935641	29	1,1,1,1,1,1,1,1,1,1,1,1,1,1,1,1,1,1,1,1,1,1,1,1,1,1,1,1,1,	()	0.0344827586207	0.0332936979786	0.0368608799049	0.965517241379
103934003	103930890	103944266	29	1,1,1,1,1,1,1,1,1,1,1,1,1,1,1,1,1,1,1,1,1,1,1,1,1,1,1,1,1,	()	0.0344827586207	0.0332936979786	0.0368608799049	0.965517241379
103935641	103931562	103956337	29	1,1,1,1,1,1,1,1,1,1,1,1,1,1,1,1,1,1,1,1,1,1,1,1,1,1,1,1,1,	()	0.0344827586207	0.0332936979786	0.0368608799049	0.965517241379
103944266	103934003	103960858	28	2,	(17,24,)	0.0368608799049	0.0321046373365	0.0368608799049	0.870967741935
103956337	103935641	103966665	28	2,	(17,24,)	0.0368608799049	0.0321046373365	0.0368608799049	0.870967741935
103960858	103944266	103987387	28	2,	(17,24,)	0.0368608799049	0.0321046373365	0.0368608799049	0.870967741935
103966665	103956337	103990139	27	2,2,	(13,16,)(17,24,)	0.0392390011891	0.0344827586207	0.0487514863258	0.878787878788
103987387	103960858	103994329	26	2,2,2,	(17,24,)(13,16,)(2,12,)	0.0416171224732	0.0368608799049	0.05112960761	0.885714285714
103990139	103966665	103997878	24	3,2,2,2,	(8,17,24,)(13,16,)(2,12,)(1,3,)	0.0487514863258	0.038049940547	0.0630202140309	0.780487804878
103994329	103987387	104000479	26	3,2,	(2,12,25,)(13,16,)	0.0439952437574	0.0332936979786	0.0582639714625	0.756756756757
103997878	103990139	104002352	25	2,2,2,2,	(5,28,)(2,12,)(9,21,)(13,16,)	0.0439952437574	0.0392390011891	0.0535077288942	0.891891891892
104000479	103994329	104005256	26	2,2,2,	(2,12,)(13,16,)(9,21,)	0.0416171224732	0.0368608799049	0.05112960761	0.885714285714
104002352	103997878	104007371	26	2,2,2,	(2,12,)(13,16,)(9,21,)	0.0416171224732	0.0368608799049	0.05112960761	0.885714285714
104005256	104000479	104009018	28	2,	(17,24,)	0.0368608799049	0.0321046373365	0.0368608799049	0.870967741935
104007371	104002352	104011074	28	2,	(17,24,)	0.0368608799049	0.0321046373365	0.0368608799049	0.870967741935
104009018	104005256	104014248	28	2,	(7,13,)	0.0368608799049	0.0321046373365	0.0368608799049	0.870967741935
104011074	104007371	104018789	28	2,	(7,13,)	0.0368608799049	0.0321046373365	0.0368608799049	0.870967741935
104014248	104009018	104026609	29	1,1,1,1,1,1,1,1,1,1,1,1,1,1,1,1,1,1,1,1,1,1,1,1,1,1,1,1,1,	()	0.0344827586207	0.0332936979786	0.0368608799049	0.965517241379
104018789	104011074	104038741	29	1,1,1,1,1,1,1,1,1,1,1,1,1,1,1,1,1,1,1,1,1,1,1,1,1,1,1,1,1,	()	0.0344827586207	0.0332936979786	0.0368608799049	0.965517241379
104026609	104014248	104045680	29	1,1,1,1,1,1,1,1,1,1,1,1,1,1,1,1,1,1,1,1,1,1,1,1,1,1,1,1,1,	()	0.0344827586207	0.0332936979786	0.0368608799049	0.965517241379
104038741	104018789	104050430	29	1,1,1,1,1,1,1,1,1,1,1,1,1,1,1,1,1,1,1,1,1,1,1,1,1,1,1,1,1,	()	0.0344827586207	0.0332936979786	0.0368608799049	0.965517241379
104045680	104026609	104058068	29	1,1,1,1,1,1,1,1,1,1,1,1,1,1,1,1,1,1,1,1,1,1,1,1,1,1,1,1,1,	()	0.0344827586207	0.0332936979786	0.0368608799049	0.965517241379
104050430	104038741	104071866	29	1,1,1,1,1,1,1,1,1,1,1,1,1,1,1,1,1,1,1,1,1,1,1,1,1,1,1,1,1,	()	0.0344827586207	0.0332936979786	0.0368608799049	0.965517241379
104058068	104045680	104082942	28	2,	(5,28,)	0.0368608799049	0.0321046373365	0.0368608799049	0.870967741935
104071866	104050430	104091860	27	2,2,	(5,28,)(11,22,)	0.0392390011891	0.0344827586207	0.0487514863258	0.878787878788
104082942	104058068	104094691	27	2,2,	(5,28,)(11,22,)	0.0392390011891	0.0344827586207	0.0487514863258	0.878787878788
104091860	104071866	104100200	28	2,	(5,28,)	0.0368608799049	0.0321046373365	0.0368608799049	0.870967741935
104094691	104082942	104109052	27	2,2,	(5,28,)(6,9,)	0.0392390011891	0.0344827586207	0.0487514863258	0.878787878788
104100200	104091860	104114132	27	2,2,	(5,28,)(6,9,)	0.0392390011891	0.0344827586207	0.0487514863258	0.878787878788
104109052	104094691	104117860	28	2,	(5,28,)	0.0368608799049	0.0321046373365	0.0368608799049	0.870967741935
104114132	104100200	104122610	27	3,	(4,5,28,)	0.0416171224732	0.0309155766944	0.0416171224732	0.742857142857
104117860	104109052	104126849	27	3,	(4,5,28,)	0.0416171224732	0.0309155766944	0.0416171224732	0.742857142857
104122610	104114132	104132848	27	3,	(4,5,28,)	0.0416171224732	0.0309155766944	0.0416171224732	0.742857142857
104126849	104117860	104138204	26	3,2,	(4,5,28,)(6,13,)	0.0439952437574	0.0332936979786	0.0582639714625	0.756756756757
104132848	104122610	104143382	25	3,2,2,	(4,5,28,)(6,13,)(11,22,)	0.0463733650416	0.0356718192628	0.0606420927467	0.769230769231
104138204	104126849	104146043	28	2,	(5,28,)	0.0368608799049	0.0321046373365	0.0368608799049	0.870967741935
104143382	104132848	104148995	29	1,1,1,1,1,1,1,1,1,1,1,1,1,1,1,1,1,1,1,1,1,1,1,1,1,1,1,1,1,	()	0.0344827586207	0.0332936979786	0.0368608799049	0.965517241379
104146043	104138204	104151493	29	1,1,1,1,1,1,1,1,1,1,1,1,1,1,1,1,1,1,1,1,1,1,1,1,1,1,1,1,1,	()	0.0344827586207	0.0332936979786	0.0368608799049	0.965517241379
104148995	104143382	104156429	29	1,1,1,1,1,1,1,1,1,1,1,1,1,1,1,1,1,1,1,1,1,1,1,1,1,1,1,1,1,	()	0.0344827586207	0.0332936979786	0.0368608799049	0.965517241379
104151493	104146043	104160639	29	1,1,1,1,1,1,1,1,1,1,1,1,1,1,1,1,1,1,1,1,1,1,1,1,1,1,1,1,1,	()	0.0344827586207	0.0332936979786	0.0368608799049	0.965517241379
104156429	104148995	104164980	29	1,1,1,1,1,1,1,1,1,1,1,1,1,1,1,1,1,1,1,1,1,1,1,1,1,1,1,1,1,	()	0.0344827586207	0.0332936979786	0.0368608799049	0.965517241379
104160639	104151493	104166675	25	3,2,2,	(3,11,22,)(4,28,)(6,9,)	0.0463733650416	0.0356718192628	0.0606420927467	0.769230769231
104164980	104156429	104169213	27	2,2,	(4,28,)(3,11,)	0.0392390011891	0.0344827586207	0.0487514863258	0.878787878788
104166675	104160639	104172431	27	2,2,	(4,28,)(3,11,)	0.0392390011891	0.0344827586207	0.0487514863258	0.878787878788
104169213	104164980	104180492	28	2,	(4,28,)	0.0368608799049	0.0321046373365	0.0368608799049	0.870967741935
104172431	104166675	104187173	29	1,1,1,1,1,1,1,1,1,1,1,1,1,1,1,1,1,1,1,1,1,1,1,1,1,1,1,1,1,	()	0.0344827586207	0.0332936979786	0.0368608799049	0.965517241379
104180492	104169213	104189962	29	1,1,1,1,1,1,1,1,1,1,1,1,1,1,1,1,1,1,1,1,1,1,1,1,1,1,1,1,1,	()	0.0344827586207	0.0332936979786	0.0368608799049	0.965517241379
104187173	104172431	104197284	29	1,1,1,1,1,1,1,1,1,1,1,1,1,1,1,1,1,1,1,1,1,1,1,1,1,1,1,1,1,	()	0.0344827586207	0.0332936979786	0.0368608799049	0.965517241379
104189962	104180492	104207030	29	1,1,1,1,1,1,1,1,1,1,1,1,1,1,1,1,1,1,1,1,1,1,1,1,1,1,1,1,1,	()	0.0344827586207	0.0332936979786	0.0368608799049	0.965517241379
104197284	104187173	104210470	26	3,2,	(3,11,13,)(6,16,)	0.0439952437574	0.0332936979786	0.0582639714625	0.756756756757
104207030	104189962	104215777	23	4,2,2,2,	(3,11,13,26,)(4,28,)(6,16,)(12,15,)	0.0558858501784	0.0368608799049	0.0749108204518	0.659574468085
104210470	104197284	104221117	25	3,2,2,	(3,22,26,)(4,28,)(12,15,)	0.0463733650416	0.0356718192628	0.0606420927467	0.769230769231
104215777	104207030	104229813	26	3,2,	(3,13,26,)(4,28,)	0.0439952437574	0.0332936979786	0.0582639714625	0.756756756757
104221117	104210470	104237645	26	3,2,	(13,22,26,)(4,28,)	0.0439952437574	0.0332936979786	0.0582639714625	0.756756756757
104229813	104215777	104248097	26	3,2,	(13,22,26,)(4,28,)	0.0439952437574	0.0332936979786	0.0582639714625	0.756756756757
104237645	104221117	104256317	26	3,2,	(11,13,22,)(4,28,)	0.0439952437574	0.0332936979786	0.0582639714625	0.756756756757
104248097	104229813	104262048	26	2,2,2,	(3,10,)(7,22,)(11,13,)	0.0416171224732	0.0368608799049	0.05112960761	0.885714285714
104256317	104237645	104266320	26	2,2,2,	(7,22,)(11,13,)(3,10,)	0.0416171224732	0.0368608799049	0.05112960761	0.885714285714
104262048	104248097	104270819	26	2,2,2,	(3,10,)(7,22,)(11,13,)	0.0416171224732	0.0368608799049	0.05112960761	0.885714285714
104266320	104256317	104275955	25	3,2,2,	(11,13,26,)(7,22,)(3,10,)	0.0463733650416	0.0356718192628	0.0606420927467	0.769230769231
104270819	104262048	104282889	23	4,2,2,2,	(7,11,13,26,)(4,28,)(12,21,)(3,10,)	0.0558858501784	0.0368608799049	0.0749108204518	0.659574468085
104275955	104266320	104288228	27	2,2,	(4,28,)(11,13,)	0.0392390011891	0.0344827586207	0.0487514863258	0.878787878788
104282889	104270819	104298602	28	2,	(4,28,)	0.0368608799049	0.0321046373365	0.0368608799049	0.870967741935
104288228	104275955	104305296	29	1,1,1,1,1,1,1,1,1,1,1,1,1,1,1,1,1,1,1,1,1,1,1,1,1,1,1,1,1,	()	0.0344827586207	0.0332936979786	0.0368608799049	0.965517241379
104298602	104282889	104309657	29	1,1,1,1,1,1,1,1,1,1,1,1,1,1,1,1,1,1,1,1,1,1,1,1,1,1,1,1,1,	()	0.0344827586207	0.0332936979786	0.0368608799049	0.965517241379
104305296	104288228	104315199	29	1,1,1,1,1,1,1,1,1,1,1,1,1,1,1,1,1,1,1,1,1,1,1,1,1,1,1,1,1,	()	0.0344827586207	0.0332936979786	0.0368608799049	0.965517241379
104309657	104298602	104319795	29	1,1,1,1,1,1,1,1,1,1,1,1,1,1,1,1,1,1,1,1,1,1,1,1,1,1,1,1,1,	()	0.0344827586207	0.0332936979786	0.0368608799049	0.965517241379
104315199	104305296	104324454	28	2,	(16,18,)	0.0368608799049	0.0321046373365	0.0368608799049	0.870967741935
104319795	104309657	104328540	25	2,2,2,2,	(3,10,)(16,18,)(1,23,)(4,28,)	0.0439952437574	0.0392390011891	0.0535077288942	0.891891891892
104324454	104315199	104335552	24	3,2,2,2,	(3,10,20,)(1,23,)(11,22,)(4,28,)	0.0487514863258	0.038049940547	0.0630202140309	0.780487804878
104328540	104319795	104341641	28	2,	(11,22,)	0.0368608799049	0.0321046373365	0.0368608799049	0.870967741935
104335552	104324454	104347666	29	1,1,1,1,1,1,1,1,1,1,1,1,1,1,1,1,1,1,1,1,1,1,1,1,1,1,1,1,1,	()	0.0344827586207	0.0332936979786	0.0368608799049	0.965517241379
104341641	104328540	104353616	29	1,1,1,1,1,1,1,1,1,1,1,1,1,1,1,1,1,1,1,1,1,1,1,1,1,1,1,1,1,	()	0.0344827586207	0.0332936979786	0.0368608799049	0.965517241379
104347666	104335552	104358786	29	1,1,1,1,1,1,1,1,1,1,1,1,1,1,1,1,1,1,1,1,1,1,1,1,1,1,1,1,1,	()	0.0344827586207	0.0332936979786	0.0368608799049	0.965517241379
104353616	104341641	104366833	29	1,1,1,1,1,1,1,1,1,1,1,1,1,1,1,1,1,1,1,1,1,1,1,1,1,1,1,1,1,	()	0.0344827586207	0.0332936979786	0.0368608799049	0.965517241379
104358786	104347666	104370896	27	2,2,	(11,22,)(3,10,)	0.0392390011891	0.0344827586207	0.0487514863258	0.878787878788
104366833	104353616	104377794	27	2,2,	(11,22,)(3,10,)	0.0392390011891	0.0344827586207	0.0487514863258	0.878787878788
104370896	104358786	104379582	27	2,2,	(3,10,)(11,22,)	0.0392390011891	0.0344827586207	0.0487514863258	0.878787878788
104377794	104366833	104383605	25	2,2,2,2,	(3,10,)(14,19,)(16,18,)(11,22,)	0.0439952437574	0.0392390011891	0.0535077288942	0.891891891892
104379582	104370896	104385657	24	3,2,2,2,	(16,18,23,)(3,10,)(14,19,)(11,22,)	0.0487514863258	0.038049940547	0.0630202140309	0.780487804878
104383605	104377794	104388648	26	2,2,2,	(14,19,)(3,10,)(11,22,)	0.0416171224732	0.0368608799049	0.05112960761	0.885714285714
104385657	104379582	104391076	29	1,1,1,1,1,1,1,1,1,1,1,1,1,1,1,1,1,1,1,1,1,1,1,1,1,1,1,1,1,	()	0.0344827586207	0.0332936979786	0.0368608799049	0.965517241379
104388648	104383605	104392802	29	1,1,1,1,1,1,1,1,1,1,1,1,1,1,1,1,1,1,1,1,1,1,1,1,1,1,1,1,1,	()	0.0344827586207	0.0332936979786	0.0368608799049	0.965517241379
104391076	104385657	104395630	29	1,1,1,1,1,1,1,1,1,1,1,1,1,1,1,1,1,1,1,1,1,1,1,1,1,1,1,1,1,	()	0.0344827586207	0.0332936979786	0.0368608799049	0.965517241379
104392802	104388648	104399822	29	1,1,1,1,1,1,1,1,1,1,1,1,1,1,1,1,1,1,1,1,1,1,1,1,1,1,1,1,1,	()	0.0344827586207	0.0332936979786	0.0368608799049	0.965517241379
104395630	104391076	104403672	27	2,2,	(3,10,)(11,22,)	0.0392390011891	0.0344827586207	0.0487514863258	0.878787878788
104399822	104392802	104407702	27	2,2,	(3,10,)(11,22,)	0.0392390011891	0.0344827586207	0.0487514863258	0.878787878788
104403672	104395630	104410971	26	2,2,2,	(3,10,)(11,22,)(5,15,)	0.0416171224732	0.0368608799049	0.05112960761	0.885714285714
104407702	104399822	104414860	27	2,2,	(11,22,)(3,10,)	0.0392390011891	0.0344827586207	0.0487514863258	0.878787878788
104410971	104403672	104422271	28	2,	(3,10,)	0.0368608799049	0.0321046373365	0.0368608799049	0.870967741935
104414860	104407702	104434768	28	2,	(3,10,)	0.0368608799049	0.0321046373365	0.0368608799049	0.870967741935
104422271	104410971	104443919	27	3,	(3,10,23,)	0.0416171224732	0.0309155766944	0.0416171224732	0.742857142857
104434768	104414860	104453216	27	3,	(3,10,23,)	0.0416171224732	0.0309155766944	0.0416171224732	0.742857142857
104443919	104422271	104460738	26	3,2,	(3,10,23,)(11,22,)	0.0439952437574	0.0332936979786	0.0582639714625	0.756756756757
104453216	104434768	104478667	26	3,2,	(3,10,23,)(11,22,)	0.0439952437574	0.0332936979786	0.0582639714625	0.756756756757
104460738	104443919	104482391	29	1,1,1,1,1,1,1,1,1,1,1,1,1,1,1,1,1,1,1,1,1,1,1,1,1,1,1,1,1,	()	0.0344827586207	0.0332936979786	0.0368608799049	0.965517241379
104478667	104453216	104486715	29	1,1,1,1,1,1,1,1,1,1,1,1,1,1,1,1,1,1,1,1,1,1,1,1,1,1,1,1,1,	()	0.0344827586207	0.0332936979786	0.0368608799049	0.965517241379
104482391	104460738	104495738	29	1,1,1,1,1,1,1,1,1,1,1,1,1,1,1,1,1,1,1,1,1,1,1,1,1,1,1,1,1,	()	0.0344827586207	0.0332936979786	0.0368608799049	0.965517241379
104486715	104478667	104501725	29	1,1,1,1,1,1,1,1,1,1,1,1,1,1,1,1,1,1,1,1,1,1,1,1,1,1,1,1,1,	()	0.0344827586207	0.0332936979786	0.0368608799049	0.965517241379
104495738	104482391	104505498	29	1,1,1,1,1,1,1,1,1,1,1,1,1,1,1,1,1,1,1,1,1,1,1,1,1,1,1,1,1,	()	0.0344827586207	0.0332936979786	0.0368608799049	0.965517241379
104501725	104486715	104509766	29	1,1,1,1,1,1,1,1,1,1,1,1,1,1,1,1,1,1,1,1,1,1,1,1,1,1,1,1,1,	()	0.0344827586207	0.0332936979786	0.0368608799049	0.965517241379
104505498	104495738	104514830	29	1,1,1,1,1,1,1,1,1,1,1,1,1,1,1,1,1,1,1,1,1,1,1,1,1,1,1,1,1,	()	0.0344827586207	0.0332936979786	0.0368608799049	0.965517241379
104509766	104501725	104519702	27	3,	(1,3,13,)	0.0416171224732	0.0309155766944	0.0416171224732	0.742857142857
104514830	104505498	104526493	28	2,	(1,3,)	0.0368608799049	0.0321046373365	0.0368608799049	0.870967741935
104519702	104509766	104529912	27	2,2,	(4,28,)(1,3,)	0.0392390011891	0.0344827586207	0.0487514863258	0.878787878788
104526493	104514830	104535098	29	1,1,1,1,1,1,1,1,1,1,1,1,1,1,1,1,1,1,1,1,1,1,1,1,1,1,1,1,1,	()	0.0344827586207	0.0332936979786	0.0368608799049	0.965517241379
104529912	104519702	104538796	29	1,1,1,1,1,1,1,1,1,1,1,1,1,1,1,1,1,1,1,1,1,1,1,1,1,1,1,1,1,	()	0.0344827586207	0.0332936979786	0.0368608799049	0.965517241379
104535098	104526493	104544026	29	1,1,1,1,1,1,1,1,1,1,1,1,1,1,1,1,1,1,1,1,1,1,1,1,1,1,1,1,1,	()	0.0344827586207	0.0332936979786	0.0368608799049	0.965517241379
104538796	104529912	104550226	29	1,1,1,1,1,1,1,1,1,1,1,1,1,1,1,1,1,1,1,1,1,1,1,1,1,1,1,1,1,	()	0.0344827586207	0.0332936979786	0.0368608799049	0.965517241379
104544026	104535098	104560411	24	3,3,2,	(3,4,28,)(10,11,22,)(6,13,)	0.05112960761	0.0404280618312	0.0725326991677	0.790697674419
104550226	104538796	104565013	23	4,3,2,	(10,11,19,22,)(3,4,28,)(6,13,)	0.0582639714625	0.0392390011891	0.0868014268728	0.673469387755
104560411	104544026	104574343	24	4,3,	(10,11,19,22,)(3,4,28,)	0.0558858501784	0.0368608799049	0.0844233055886	0.659574468085
104565013	104550226	104576470	23	5,3,	(10,11,16,19,22,)(3,4,28,)	0.0653983353151	0.0356718192628	0.101070154578	0.545454545455
104574343	104560411	104584897	26	3,2,	(3,4,28,)(10,11,)	0.0439952437574	0.0332936979786	0.0582639714625	0.756756756757
104576470	104565013	104588675	28	2,	(3,4,)	0.0368608799049	0.0321046373365	0.0368608799049	0.870967741935
104584897	104574343	104594010	28	2,	(3,4,)	0.0368608799049	0.0321046373365	0.0368608799049	0.870967741935
104588675	104576470	104599144	29	1,1,1,1,1,1,1,1,1,1,1,1,1,1,1,1,1,1,1,1,1,1,1,1,1,1,1,1,1,	()	0.0344827586207	0.0332936979786	0.0368608799049	0.965517241379
104594010	104584897	104603198	29	1,1,1,1,1,1,1,1,1,1,1,1,1,1,1,1,1,1,1,1,1,1,1,1,1,1,1,1,1,	()	0.0344827586207	0.0332936979786	0.0368608799049	0.965517241379
104599144	104588675	104609395	28	2,	(3,28,)	0.0368608799049	0.0321046373365	0.0368608799049	0.870967741935
104603198	104594010	104616549	29	1,1,1,1,1,1,1,1,1,1,1,1,1,1,1,1,1,1,1,1,1,1,1,1,1,1,1,1,1,	()	0.0344827586207	0.0332936979786	0.0368608799049	0.965517241379
104609395	104599144	104624473	29	1,1,1,1,1,1,1,1,1,1,1,1,1,1,1,1,1,1,1,1,1,1,1,1,1,1,1,1,1,	()	0.0344827586207	0.0332936979786	0.0368608799049	0.965517241379
104616549	104603198	104630054	29	1,1,1,1,1,1,1,1,1,1,1,1,1,1,1,1,1,1,1,1,1,1,1,1,1,1,1,1,1,	()	0.0344827586207	0.0332936979786	0.0368608799049	0.965517241379
104624473	104609395	104662609	29	1,1,1,1,1,1,1,1,1,1,1,1,1,1,1,1,1,1,1,1,1,1,1,1,1,1,1,1,1,	()	0.0344827586207	0.0332936979786	0.0368608799049	0.965517241379
104630054	104616549	104673284	28	2,	(23,28,)	0.0368608799049	0.0321046373365	0.0368608799049	0.870967741935
104662609	104624473	104678543	28	2,	(23,28,)	0.0368608799049	0.0321046373365	0.0368608799049	0.870967741935
104673284	104630054	104685089	28	2,	(23,28,)	0.0368608799049	0.0321046373365	0.0368608799049	0.870967741935
104678543	104662609	104689253	29	1,1,1,1,1,1,1,1,1,1,1,1,1,1,1,1,1,1,1,1,1,1,1,1,1,1,1,1,1,	()	0.0344827586207	0.0332936979786	0.0368608799049	0.965517241379
104685089	104673284	104692450	29	1,1,1,1,1,1,1,1,1,1,1,1,1,1,1,1,1,1,1,1,1,1,1,1,1,1,1,1,1,	()	0.0344827586207	0.0332936979786	0.0368608799049	0.965517241379
104689253	104678543	104697482	27	2,2,	(9,22,)(19,23,)	0.0392390011891	0.0344827586207	0.0487514863258	0.878787878788
104692450	104685089	104701352	28	2,	(19,23,)	0.0368608799049	0.0321046373365	0.0368608799049	0.870967741935
104697482	104689253	104734313	29	1,1,1,1,1,1,1,1,1,1,1,1,1,1,1,1,1,1,1,1,1,1,1,1,1,1,1,1,1,	()	0.0344827586207	0.0332936979786	0.0368608799049	0.965517241379
104701352	104692450	104741884	29	1,1,1,1,1,1,1,1,1,1,1,1,1,1,1,1,1,1,1,1,1,1,1,1,1,1,1,1,1,	()	0.0344827586207	0.0332936979786	0.0368608799049	0.965517241379
104734313	104697482	104748294	29	1,1,1,1,1,1,1,1,1,1,1,1,1,1,1,1,1,1,1,1,1,1,1,1,1,1,1,1,1,	()	0.0344827586207	0.0332936979786	0.0368608799049	0.965517241379
104741884	104701352	104752006	28	2,	(9,22,)	0.0368608799049	0.0321046373365	0.0368608799049	0.870967741935
104748294	104734313	104755775	27	2,2,	(16,20,)(19,23,)	0.0392390011891	0.0344827586207	0.0487514863258	0.878787878788
104752006	104741884	104762200	28	2,	(19,23,)	0.0368608799049	0.0321046373365	0.0368608799049	0.870967741935
104755775	104748294	104768315	29	1,1,1,1,1,1,1,1,1,1,1,1,1,1,1,1,1,1,1,1,1,1,1,1,1,1,1,1,1,	()	0.0344827586207	0.0332936979786	0.0368608799049	0.965517241379
104762200	104752006	104778218	29	1,1,1,1,1,1,1,1,1,1,1,1,1,1,1,1,1,1,1,1,1,1,1,1,1,1,1,1,1,	()	0.0344827586207	0.0332936979786	0.0368608799049	0.965517241379
104768315	104755775	104787884	28	2,	(3,10,)	0.0368608799049	0.0321046373365	0.0368608799049	0.870967741935
104778218	104762200	104794223	29	1,1,1,1,1,1,1,1,1,1,1,1,1,1,1,1,1,1,1,1,1,1,1,1,1,1,1,1,1,	()	0.0344827586207	0.0332936979786	0.0368608799049	0.965517241379
104787884	104768315	104797517	29	1,1,1,1,1,1,1,1,1,1,1,1,1,1,1,1,1,1,1,1,1,1,1,1,1,1,1,1,1,	()	0.0344827586207	0.0332936979786	0.0368608799049	0.965517241379
104794223	104778218	104803146	29	1,1,1,1,1,1,1,1,1,1,1,1,1,1,1,1,1,1,1,1,1,1,1,1,1,1,1,1,1,	()	0.0344827586207	0.0332936979786	0.0368608799049	0.965517241379
104797517	104787884	104808919	29	1,1,1,1,1,1,1,1,1,1,1,1,1,1,1,1,1,1,1,1,1,1,1,1,1,1,1,1,1,	()	0.0344827586207	0.0332936979786	0.0368608799049	0.965517241379
104803146	104794223	104816222	29	1,1,1,1,1,1,1,1,1,1,1,1,1,1,1,1,1,1,1,1,1,1,1,1,1,1,1,1,1,	()	0.0344827586207	0.0332936979786	0.0368608799049	0.965517241379
104808919	104797517	104821558	28	2,	(3,10,)	0.0368608799049	0.0321046373365	0.0368608799049	0.870967741935
104816222	104803146	104828356	26	3,2,	(19,23,28,)(3,10,)	0.0439952437574	0.0332936979786	0.0582639714625	0.756756756757
104821558	104808919	104833793	26	3,2,	(19,23,28,)(3,10,)	0.0439952437574	0.0332936979786	0.0582639714625	0.756756756757
104828356	104816222	104841295	26	3,2,	(19,23,28,)(3,10,)	0.0439952437574	0.0332936979786	0.0582639714625	0.756756756757
104833793	104821558	104846082	25	3,2,2,	(19,23,28,)(3,10,)(1,29,)	0.0463733650416	0.0356718192628	0.0606420927467	0.769230769231
104841295	104828356	104849175	27	2,2,	(3,10,)(23,28,)	0.0392390011891	0.0344827586207	0.0487514863258	0.878787878788
104846082	104833793	104855332	27	2,2,	(3,10,)(23,28,)	0.0392390011891	0.0344827586207	0.0487514863258	0.878787878788
104849175	104841295	104861386	27	2,2,	(23,28,)(3,10,)	0.0392390011891	0.0344827586207	0.0487514863258	0.878787878788
104855332	104846082	104866904	28	2,	(3,10,)	0.0368608799049	0.0321046373365	0.0368608799049	0.870967741935
104861386	104849175	104871390	29	1,1,1,1,1,1,1,1,1,1,1,1,1,1,1,1,1,1,1,1,1,1,1,1,1,1,1,1,1,	()	0.0344827586207	0.0332936979786	0.0368608799049	0.965517241379
104866904	104855332	104872583	29	1,1,1,1,1,1,1,1,1,1,1,1,1,1,1,1,1,1,1,1,1,1,1,1,1,1,1,1,1,	()	0.0344827586207	0.0332936979786	0.0368608799049	0.965517241379
104871390	104861386	104877130	29	1,1,1,1,1,1,1,1,1,1,1,1,1,1,1,1,1,1,1,1,1,1,1,1,1,1,1,1,1,	()	0.0344827586207	0.0332936979786	0.0368608799049	0.965517241379
104872583	104866904	104883207	29	1,1,1,1,1,1,1,1,1,1,1,1,1,1,1,1,1,1,1,1,1,1,1,1,1,1,1,1,1,	()	0.0344827586207	0.0332936979786	0.0368608799049	0.965517241379
104877130	104871390	104889825	29	1,1,1,1,1,1,1,1,1,1,1,1,1,1,1,1,1,1,1,1,1,1,1,1,1,1,1,1,1,	()	0.0344827586207	0.0332936979786	0.0368608799049	0.965517241379
104883207	104872583	104894363	29	1,1,1,1,1,1,1,1,1,1,1,1,1,1,1,1,1,1,1,1,1,1,1,1,1,1,1,1,1,	()	0.0344827586207	0.0332936979786	0.0368608799049	0.965517241379
104889825	104877130	104897688	29	1,1,1,1,1,1,1,1,1,1,1,1,1,1,1,1,1,1,1,1,1,1,1,1,1,1,1,1,1,	()	0.0344827586207	0.0332936979786	0.0368608799049	0.965517241379
104894363	104883207	104901833	29	1,1,1,1,1,1,1,1,1,1,1,1,1,1,1,1,1,1,1,1,1,1,1,1,1,1,1,1,1,	()	0.0344827586207	0.0332936979786	0.0368608799049	0.965517241379
104897688	104889825	104907128	29	1,1,1,1,1,1,1,1,1,1,1,1,1,1,1,1,1,1,1,1,1,1,1,1,1,1,1,1,1,	()	0.0344827586207	0.0332936979786	0.0368608799049	0.965517241379
104901833	104894363	104912624	28	2,	(3,10,)	0.0368608799049	0.0321046373365	0.0368608799049	0.870967741935
104907128	104897688	104916342	25	4,2,	(1,3,10,25,)(19,26,)	0.05112960761	0.0321046373365	0.0701545778835	0.627906976744
104912624	104901833	104920257	27	3,	(1,3,25,)	0.0416171224732	0.0309155766944	0.0416171224732	0.742857142857
104916342	104907128	104923763	27	3,	(1,3,25,)	0.0416171224732	0.0309155766944	0.0416171224732	0.742857142857
104920257	104912624	104928591	27	3,	(1,3,25,)	0.0416171224732	0.0309155766944	0.0416171224732	0.742857142857
104923763	104916342	104934818	27	3,	(1,3,25,)	0.0416171224732	0.0309155766944	0.0416171224732	0.742857142857
104928591	104920257	104938477	26	4,	(1,3,10,25,)	0.0487514863258	0.0297265160523	0.0487514863258	0.609756097561
104934818	104923763	104940965	26	4,	(1,3,10,25,)	0.0487514863258	0.0297265160523	0.0487514863258	0.609756097561
104938477	104928591	104943923	25	4,2,	(1,3,10,25,)(23,28,)	0.05112960761	0.0321046373365	0.0701545778835	0.627906976744
104940965	104934818	104950321	24	4,2,2,	(1,3,10,25,)(19,29,)(23,28,)	0.0535077288942	0.0344827586207	0.0725326991677	0.644444444444
104943923	104938477	104953877	25	4,2,	(1,3,10,25,)(23,28,)	0.05112960761	0.0321046373365	0.0701545778835	0.627906976744
104950321	104940965	104956591	25	4,2,	(1,3,10,25,)(23,28,)	0.05112960761	0.0321046373365	0.0701545778835	0.627906976744
104953877	104943923	104960342	26	4,	(1,3,10,25,)	0.0487514863258	0.0297265160523	0.0487514863258	0.609756097561
104956591	104950321	104965958	26	3,2,	(1,10,25,)(2,16,)	0.0439952437574	0.0332936979786	0.0582639714625	0.756756756757
104960342	104953877	104969386	26	3,2,	(1,10,25,)(16,20,)	0.0439952437574	0.0332936979786	0.0582639714625	0.756756756757
104965958	104956591	104974082	26	3,2,	(1,10,25,)(16,20,)	0.0439952437574	0.0332936979786	0.0582639714625	0.756756756757
104969386	104960342	104978717	26	3,2,	(1,10,25,)(16,20,)	0.0439952437574	0.0332936979786	0.0582639714625	0.756756756757
104974082	104965958	104981984	23	4,3,2,	(1,3,10,25,)(13,19,26,)(16,20,)	0.0582639714625	0.0392390011891	0.0868014268728	0.673469387755
104978717	104969386	104985125	24	4,2,2,	(1,3,10,25,)(13,19,)(16,20,)	0.0535077288942	0.0344827586207	0.0725326991677	0.644444444444
104981984	104974082	104987826	24	4,2,2,	(1,3,10,25,)(13,19,)(16,20,)	0.0535077288942	0.0344827586207	0.0725326991677	0.644444444444
104985125	104978717	104990275	23	4,3,2,	(1,3,10,25,)(19,26,29,)(16,20,)	0.0582639714625	0.0392390011891	0.0868014268728	0.673469387755
104987826	104981984	104993228	26	4,	(1,3,10,25,)	0.0487514863258	0.0297265160523	0.0487514863258	0.609756097561
104990275	104985125	104996589	26	4,	(1,3,10,25,)	0.0487514863258	0.0297265160523	0.0487514863258	0.609756097561
104993228	104987826	105002241	26	4,	(1,3,10,25,)	0.0487514863258	0.0297265160523	0.0487514863258	0.609756097561
104996589	104990275	105010650	28	2,	(10,25,)	0.0368608799049	0.0321046373365	0.0368608799049	0.870967741935
105002241	104993228	105020638	29	1,1,1,1,1,1,1,1,1,1,1,1,1,1,1,1,1,1,1,1,1,1,1,1,1,1,1,1,1,	()	0.0344827586207	0.0332936979786	0.0368608799049	0.965517241379
105010650	104996589	105029529	29	1,1,1,1,1,1,1,1,1,1,1,1,1,1,1,1,1,1,1,1,1,1,1,1,1,1,1,1,1,	()	0.0344827586207	0.0332936979786	0.0368608799049	0.965517241379
105020638	105002241	105039954	29	1,1,1,1,1,1,1,1,1,1,1,1,1,1,1,1,1,1,1,1,1,1,1,1,1,1,1,1,1,	()	0.0344827586207	0.0332936979786	0.0368608799049	0.965517241379
105029529	105010650	105046098	28	2,	(1,3,)	0.0368608799049	0.0321046373365	0.0368608799049	0.870967741935
105039954	105020638	105049969	29	1,1,1,1,1,1,1,1,1,1,1,1,1,1,1,1,1,1,1,1,1,1,1,1,1,1,1,1,1,	()	0.0344827586207	0.0332936979786	0.0368608799049	0.965517241379
105046098	105029529	105056813	29	1,1,1,1,1,1,1,1,1,1,1,1,1,1,1,1,1,1,1,1,1,1,1,1,1,1,1,1,1,	()	0.0344827586207	0.0332936979786	0.0368608799049	0.965517241379
105049969	105039954	105062560	29	1,1,1,1,1,1,1,1,1,1,1,1,1,1,1,1,1,1,1,1,1,1,1,1,1,1,1,1,1,	()	0.0344827586207	0.0332936979786	0.0368608799049	0.965517241379
105056813	105046098	105072659	29	1,1,1,1,1,1,1,1,1,1,1,1,1,1,1,1,1,1,1,1,1,1,1,1,1,1,1,1,1,	()	0.0344827586207	0.0332936979786	0.0368608799049	0.965517241379
105062560	105049969	105101348	29	1,1,1,1,1,1,1,1,1,1,1,1,1,1,1,1,1,1,1,1,1,1,1,1,1,1,1,1,1,	()	0.0344827586207	0.0332936979786	0.0368608799049	0.965517241379
105072659	105056813	105104513	29	1,1,1,1,1,1,1,1,1,1,1,1,1,1,1,1,1,1,1,1,1,1,1,1,1,1,1,1,1,	()	0.0344827586207	0.0332936979786	0.0368608799049	0.965517241379
105101348	105062560	105111486	28	2,	(23,28,)	0.0368608799049	0.0321046373365	0.0368608799049	0.870967741935
105104513	105072659	105114543	27	2,2,	(16,20,)(1,3,)	0.0392390011891	0.0344827586207	0.0487514863258	0.878787878788
105111486	105101348	105119249	29	1,1,1,1,1,1,1,1,1,1,1,1,1,1,1,1,1,1,1,1,1,1,1,1,1,1,1,1,1,	()	0.0344827586207	0.0332936979786	0.0368608799049	0.965517241379
105114543	105104513	105172632	29	1,1,1,1,1,1,1,1,1,1,1,1,1,1,1,1,1,1,1,1,1,1,1,1,1,1,1,1,1,	()	0.0344827586207	0.0332936979786	0.0368608799049	0.965517241379
105119249	105111486	105179058	29	1,1,1,1,1,1,1,1,1,1,1,1,1,1,1,1,1,1,1,1,1,1,1,1,1,1,1,1,1,	()	0.0344827586207	0.0332936979786	0.0368608799049	0.965517241379
105172632	105114543	105187823	29	1,1,1,1,1,1,1,1,1,1,1,1,1,1,1,1,1,1,1,1,1,1,1,1,1,1,1,1,1,	()	0.0344827586207	0.0332936979786	0.0368608799049	0.965517241379
105179058	105119249	105194686	29	1,1,1,1,1,1,1,1,1,1,1,1,1,1,1,1,1,1,1,1,1,1,1,1,1,1,1,1,1,	()	0.0344827586207	0.0332936979786	0.0368608799049	0.965517241379
105187823	105172632	105200108	28	2,	(3,10,)	0.0368608799049	0.0321046373365	0.0368608799049	0.870967741935
105194686	105179058	105208370	26	3,2,	(1,3,10,)(16,20,)	0.0439952437574	0.0332936979786	0.0582639714625	0.756756756757
105200108	105187823	105212432	28	2,	(3,10,)	0.0368608799049	0.0321046373365	0.0368608799049	0.870967741935
105208370	105194686	105219449	26	2,2,2,	(3,10,)(25,26,)(11,13,)	0.0416171224732	0.0368608799049	0.05112960761	0.885714285714
105212432	105200108	105230697	29	1,1,1,1,1,1,1,1,1,1,1,1,1,1,1,1,1,1,1,1,1,1,1,1,1,1,1,1,1,	()	0.0344827586207	0.0332936979786	0.0368608799049	0.965517241379
105219449	105208370	105238683	29	1,1,1,1,1,1,1,1,1,1,1,1,1,1,1,1,1,1,1,1,1,1,1,1,1,1,1,1,1,	()	0.0344827586207	0.0332936979786	0.0368608799049	0.965517241379
105230697	105212432	105245199	28	2,	(16,20,)	0.0368608799049	0.0321046373365	0.0368608799049	0.870967741935
105238683	105219449	105259420	29	1,1,1,1,1,1,1,1,1,1,1,1,1,1,1,1,1,1,1,1,1,1,1,1,1,1,1,1,1,	()	0.0344827586207	0.0332936979786	0.0368608799049	0.965517241379
105245199	105230697	105270408	27	2,2,	(23,28,)(1,10,)	0.0392390011891	0.0344827586207	0.0487514863258	0.878787878788
105259420	105238683	105283275	28	2,	(23,28,)	0.0368608799049	0.0321046373365	0.0368608799049	0.870967741935
105270408	105245199	105292285	29	1,1,1,1,1,1,1,1,1,1,1,1,1,1,1,1,1,1,1,1,1,1,1,1,1,1,1,1,1,	()	0.0344827586207	0.0332936979786	0.0368608799049	0.965517241379
105283275	105259420	105301172	29	1,1,1,1,1,1,1,1,1,1,1,1,1,1,1,1,1,1,1,1,1,1,1,1,1,1,1,1,1,	()	0.0344827586207	0.0332936979786	0.0368608799049	0.965517241379
105292285	105270408	105312018	29	1,1,1,1,1,1,1,1,1,1,1,1,1,1,1,1,1,1,1,1,1,1,1,1,1,1,1,1,1,	()	0.0344827586207	0.0332936979786	0.0368608799049	0.965517241379
105301172	105283275	105324082	29	1,1,1,1,1,1,1,1,1,1,1,1,1,1,1,1,1,1,1,1,1,1,1,1,1,1,1,1,1,	()	0.0344827586207	0.0332936979786	0.0368608799049	0.965517241379
105312018	105292285	105332132	28	2,	(1,10,)	0.0368608799049	0.0321046373365	0.0368608799049	0.870967741935
105324082	105301172	105341319	26	3,2,	(11,13,18,)(1,10,)	0.0439952437574	0.0332936979786	0.0582639714625	0.756756756757
105332132	105312018	105347924	24	4,3,	(11,13,27,29,)(1,3,10,)	0.0558858501784	0.0368608799049	0.0844233055886	0.659574468085
105341319	105324082	105353449	23	4,3,2,	(11,13,27,29,)(1,3,10,)(4,18,)	0.0582639714625	0.0392390011891	0.0868014268728	0.673469387755
105347924	105332132	105364917	27	2,2,	(11,27,)(3,10,)	0.0392390011891	0.0344827586207	0.0487514863258	0.878787878788
105353449	105341319	105371556	28	2,	(3,10,)	0.0368608799049	0.0321046373365	0.0368608799049	0.870967741935
105364917	105347924	105378999	29	1,1,1,1,1,1,1,1,1,1,1,1,1,1,1,1,1,1,1,1,1,1,1,1,1,1,1,1,1,	()	0.0344827586207	0.0332936979786	0.0368608799049	0.965517241379
105371556	105353449	105382792	29	1,1,1,1,1,1,1,1,1,1,1,1,1,1,1,1,1,1,1,1,1,1,1,1,1,1,1,1,1,	()	0.0344827586207	0.0332936979786	0.0368608799049	0.965517241379
105378999	105364917	105386770	29	1,1,1,1,1,1,1,1,1,1,1,1,1,1,1,1,1,1,1,1,1,1,1,1,1,1,1,1,1,	()	0.0344827586207	0.0332936979786	0.0368608799049	0.965517241379
105382792	105371556	105394167	29	1,1,1,1,1,1,1,1,1,1,1,1,1,1,1,1,1,1,1,1,1,1,1,1,1,1,1,1,1,	()	0.0344827586207	0.0332936979786	0.0368608799049	0.965517241379
105386770	105378999	105396513	29	1,1,1,1,1,1,1,1,1,1,1,1,1,1,1,1,1,1,1,1,1,1,1,1,1,1,1,1,1,	()	0.0344827586207	0.0332936979786	0.0368608799049	0.965517241379
105394167	105382792	105397716	29	1,1,1,1,1,1,1,1,1,1,1,1,1,1,1,1,1,1,1,1,1,1,1,1,1,1,1,1,1,	()	0.0344827586207	0.0332936979786	0.0368608799049	0.965517241379
105396513	105386770	105398489	29	1,1,1,1,1,1,1,1,1,1,1,1,1,1,1,1,1,1,1,1,1,1,1,1,1,1,1,1,1,	()	0.0344827586207	0.0332936979786	0.0368608799049	0.965517241379
105397716	105394167	105400436	29	1,1,1,1,1,1,1,1,1,1,1,1,1,1,1,1,1,1,1,1,1,1,1,1,1,1,1,1,1,	()	0.0344827586207	0.0332936979786	0.0368608799049	0.965517241379
105398489	105396513	105401825	29	1,1,1,1,1,1,1,1,1,1,1,1,1,1,1,1,1,1,1,1,1,1,1,1,1,1,1,1,1,	()	0.0344827586207	0.0332936979786	0.0368608799049	0.965517241379
105400436	105397716	105404131	29	1,1,1,1,1,1,1,1,1,1,1,1,1,1,1,1,1,1,1,1,1,1,1,1,1,1,1,1,1,	()	0.0344827586207	0.0332936979786	0.0368608799049	0.965517241379
105401825	105398489	105409871	29	1,1,1,1,1,1,1,1,1,1,1,1,1,1,1,1,1,1,1,1,1,1,1,1,1,1,1,1,1,	()	0.0344827586207	0.0332936979786	0.0368608799049	0.965517241379
105404131	105400436	105416357	29	1,1,1,1,1,1,1,1,1,1,1,1,1,1,1,1,1,1,1,1,1,1,1,1,1,1,1,1,1,	()	0.0344827586207	0.0332936979786	0.0368608799049	0.965517241379
105409871	105401825	105427881	28	2,	(3,16,)	0.0368608799049	0.0321046373365	0.0368608799049	0.870967741935
105416357	105404131	105434598	28	2,	(3,16,)	0.0368608799049	0.0321046373365	0.0368608799049	0.870967741935
105427881	105409871	105439159	29	1,1,1,1,1,1,1,1,1,1,1,1,1,1,1,1,1,1,1,1,1,1,1,1,1,1,1,1,1,	()	0.0344827586207	0.0332936979786	0.0368608799049	0.965517241379
105434598	105416357	105447484	29	1,1,1,1,1,1,1,1,1,1,1,1,1,1,1,1,1,1,1,1,1,1,1,1,1,1,1,1,1,	()	0.0344827586207	0.0332936979786	0.0368608799049	0.965517241379
105439159	105427881	105454858	28	2,	(6,23,)	0.0368608799049	0.0321046373365	0.0368608799049	0.870967741935
105447484	105434598	105462190	26	4,	(6,23,27,28,)	0.0487514863258	0.0297265160523	0.0487514863258	0.609756097561
105454858	105439159	105468828	27	3,	(6,23,27,)	0.0416171224732	0.0309155766944	0.0416171224732	0.742857142857
105462190	105447484	105479151	27	3,	(6,23,27,)	0.0416171224732	0.0309155766944	0.0416171224732	0.742857142857
105468828	105454858	105480483	23	4,3,2,	(1,11,12,13,)(6,23,27,)(18,26,)	0.0582639714625	0.0392390011891	0.0868014268728	0.673469387755
105479151	105462190	105485796	25	3,3,	(6,23,27,)(1,11,13,)	0.0487514863258	0.038049940547	0.0701545778835	0.780487804878
105480483	105468828	105491761	24	4,3,	(6,23,27,28,)(11,13,20,)	0.0558858501784	0.0368608799049	0.0844233055886	0.659574468085
105485796	105479151	105497218	25	3,3,	(6,27,28,)(11,13,20,)	0.0487514863258	0.038049940547	0.0701545778835	0.780487804878
105491761	105480483	105503484	27	2,2,	(3,25,)(6,28,)	0.0392390011891	0.0344827586207	0.0487514863258	0.878787878788
105497218	105485796	105507558	27	2,2,	(12,20,)(3,25,)	0.0392390011891	0.0344827586207	0.0487514863258	0.878787878788
105503484	105491761	105519334	29	1,1,1,1,1,1,1,1,1,1,1,1,1,1,1,1,1,1,1,1,1,1,1,1,1,1,1,1,1,	()	0.0344827586207	0.0332936979786	0.0368608799049	0.965517241379
105507558	105497218	105525158	29	1,1,1,1,1,1,1,1,1,1,1,1,1,1,1,1,1,1,1,1,1,1,1,1,1,1,1,1,1,	()	0.0344827586207	0.0332936979786	0.0368608799049	0.965517241379
105519334	105503484	105526293	29	1,1,1,1,1,1,1,1,1,1,1,1,1,1,1,1,1,1,1,1,1,1,1,1,1,1,1,1,1,	()	0.0344827586207	0.0332936979786	0.0368608799049	0.965517241379
105525158	105507558	105528471	29	1,1,1,1,1,1,1,1,1,1,1,1,1,1,1,1,1,1,1,1,1,1,1,1,1,1,1,1,1,	()	0.0344827586207	0.0332936979786	0.0368608799049	0.965517241379
105526293	105519334	105532647	29	1,1,1,1,1,1,1,1,1,1,1,1,1,1,1,1,1,1,1,1,1,1,1,1,1,1,1,1,1,	()	0.0344827586207	0.0332936979786	0.0368608799049	0.965517241379
105528471	105525158	105540485	29	1,1,1,1,1,1,1,1,1,1,1,1,1,1,1,1,1,1,1,1,1,1,1,1,1,1,1,1,1,	()	0.0344827586207	0.0332936979786	0.0368608799049	0.965517241379
105532647	105526293	105545579	29	1,1,1,1,1,1,1,1,1,1,1,1,1,1,1,1,1,1,1,1,1,1,1,1,1,1,1,1,1,	()	0.0344827586207	0.0332936979786	0.0368608799049	0.965517241379
105540485	105528471	105554058	27	3,	(6,23,27,)	0.0416171224732	0.0309155766944	0.0416171224732	0.742857142857
105545579	105532647	105560932	29	1,1,1,1,1,1,1,1,1,1,1,1,1,1,1,1,1,1,1,1,1,1,1,1,1,1,1,1,1,	()	0.0344827586207	0.0332936979786	0.0368608799049	0.965517241379
105554058	105540485	105565832	29	1,1,1,1,1,1,1,1,1,1,1,1,1,1,1,1,1,1,1,1,1,1,1,1,1,1,1,1,1,	()	0.0344827586207	0.0332936979786	0.0368608799049	0.965517241379
105560932	105545579	105571403	29	1,1,1,1,1,1,1,1,1,1,1,1,1,1,1,1,1,1,1,1,1,1,1,1,1,1,1,1,1,	()	0.0344827586207	0.0332936979786	0.0368608799049	0.965517241379
105565832	105554058	105572410	29	1,1,1,1,1,1,1,1,1,1,1,1,1,1,1,1,1,1,1,1,1,1,1,1,1,1,1,1,1,	()	0.0344827586207	0.0332936979786	0.0368608799049	0.965517241379
105571403	105560932	105572945	29	1,1,1,1,1,1,1,1,1,1,1,1,1,1,1,1,1,1,1,1,1,1,1,1,1,1,1,1,1,	()	0.0344827586207	0.0332936979786	0.0368608799049	0.965517241379
105572410	105565832	105574547	29	1,1,1,1,1,1,1,1,1,1,1,1,1,1,1,1,1,1,1,1,1,1,1,1,1,1,1,1,1,	()	0.0344827586207	0.0332936979786	0.0368608799049	0.965517241379
105572945	105571403	105575523	29	1,1,1,1,1,1,1,1,1,1,1,1,1,1,1,1,1,1,1,1,1,1,1,1,1,1,1,1,1,	()	0.0344827586207	0.0332936979786	0.0368608799049	0.965517241379
105574547	105572410	105577293	29	1,1,1,1,1,1,1,1,1,1,1,1,1,1,1,1,1,1,1,1,1,1,1,1,1,1,1,1,1,	()	0.0344827586207	0.0332936979786	0.0368608799049	0.965517241379
105575523	105572945	105578768	29	1,1,1,1,1,1,1,1,1,1,1,1,1,1,1,1,1,1,1,1,1,1,1,1,1,1,1,1,1,	()	0.0344827586207	0.0332936979786	0.0368608799049	0.965517241379
105577293	105574547	105583240	28	2,	(1,12,)	0.0368608799049	0.0321046373365	0.0368608799049	0.870967741935
105578768	105575523	105591547	29	1,1,1,1,1,1,1,1,1,1,1,1,1,1,1,1,1,1,1,1,1,1,1,1,1,1,1,1,1,	()	0.0344827586207	0.0332936979786	0.0368608799049	0.965517241379
105583240	105577293	105599167	26	3,2,	(6,23,27,)(11,20,)	0.0439952437574	0.0332936979786	0.0582639714625	0.756756756757
105591547	105578768	105605371	29	1,1,1,1,1,1,1,1,1,1,1,1,1,1,1,1,1,1,1,1,1,1,1,1,1,1,1,1,1,	()	0.0344827586207	0.0332936979786	0.0368608799049	0.965517241379
105599167	105583240	105613632	29	1,1,1,1,1,1,1,1,1,1,1,1,1,1,1,1,1,1,1,1,1,1,1,1,1,1,1,1,1,	()	0.0344827586207	0.0332936979786	0.0368608799049	0.965517241379
105605371	105591547	105617752	29	1,1,1,1,1,1,1,1,1,1,1,1,1,1,1,1,1,1,1,1,1,1,1,1,1,1,1,1,1,	()	0.0344827586207	0.0332936979786	0.0368608799049	0.965517241379
105613632	105599167	105622187	29	1,1,1,1,1,1,1,1,1,1,1,1,1,1,1,1,1,1,1,1,1,1,1,1,1,1,1,1,1,	()	0.0344827586207	0.0332936979786	0.0368608799049	0.965517241379
105617752	105605371	105626564	28	2,	(3,10,)	0.0368608799049	0.0321046373365	0.0368608799049	0.870967741935
105622187	105613632	105631624	28	2,	(6,23,)	0.0368608799049	0.0321046373365	0.0368608799049	0.870967741935
