## Supplementary Tables and Files for "Genetic Adaptation in New York City Rats": chr15_H12_output_w201.txt (part 3 of 3)

8566	37	10135	29	1,1,1,1,1,1,1,1,1,1,1,1,1,1,1,1,1,1,1,1,1,1,1,1,1,1,1,1,1,	()	0.0344827586207	0.0332936979786	0.0368608799049	0.965517241379
105626564	105617752	105640036	28	2,	(6,23,)	0.0368608799049	0.0321046373365	0.0368608799049	0.870967741935
105631624	105622187	105651223	29	1,1,1,1,1,1,1,1,1,1,1,1,1,1,1,1,1,1,1,1,1,1,1,1,1,1,1,1,1,	()	0.0344827586207	0.0332936979786	0.0368608799049	0.965517241379
105640036	105626564	105659779	28	2,	(2,10,)	0.0368608799049	0.0321046373365	0.0368608799049	0.870967741935
105651223	105631624	105668548	27	3,	(2,3,10,)	0.0416171224732	0.0309155766944	0.0416171224732	0.742857142857
105659779	105640036	105673885	28	2,	(3,10,)	0.0368608799049	0.0321046373365	0.0368608799049	0.870967741935
105668548	105651223	105681531	29	1,1,1,1,1,1,1,1,1,1,1,1,1,1,1,1,1,1,1,1,1,1,1,1,1,1,1,1,1,	()	0.0344827586207	0.0332936979786	0.0368608799049	0.965517241379
105673885	105659779	105685728	29	1,1,1,1,1,1,1,1,1,1,1,1,1,1,1,1,1,1,1,1,1,1,1,1,1,1,1,1,1,	()	0.0344827586207	0.0332936979786	0.0368608799049	0.965517241379
105681531	105668548	105695818	28	2,	(16,22,)	0.0368608799049	0.0321046373365	0.0368608799049	0.870967741935
105685728	105673885	105704406	29	1,1,1,1,1,1,1,1,1,1,1,1,1,1,1,1,1,1,1,1,1,1,1,1,1,1,1,1,1,	()	0.0344827586207	0.0332936979786	0.0368608799049	0.965517241379
105695818	105681531	105711716	29	1,1,1,1,1,1,1,1,1,1,1,1,1,1,1,1,1,1,1,1,1,1,1,1,1,1,1,1,1,	()	0.0344827586207	0.0332936979786	0.0368608799049	0.965517241379
105704406	105685728	105721033	29	1,1,1,1,1,1,1,1,1,1,1,1,1,1,1,1,1,1,1,1,1,1,1,1,1,1,1,1,1,	()	0.0344827586207	0.0332936979786	0.0368608799049	0.965517241379
105711716	105695818	105724130	28	2,	(3,10,)	0.0368608799049	0.0321046373365	0.0368608799049	0.870967741935
105721033	105704406	105727987	28	2,	(10,26,)	0.0368608799049	0.0321046373365	0.0368608799049	0.870967741935
105724130	105711716	105732332	26	2,2,2,	(10,26,)(3,18,)(11,20,)	0.0416171224732	0.0368608799049	0.05112960761	0.885714285714
105727987	105721033	105739605	24	4,2,2,	(10,18,20,26,)(3,16,)(17,24,)	0.0535077288942	0.0344827586207	0.0725326991677	0.644444444444
105732332	105724130	105747778	25	3,2,2,	(10,18,20,)(17,24,)(3,16,)	0.0463733650416	0.0356718192628	0.0606420927467	0.769230769231
105739605	105727987	105751612	24	5,2,	(3,10,15,21,22,)(18,20,)	0.0606420927467	0.0309155766944	0.0844233055886	0.509803921569
105747778	105732332	105757193	24	5,2,	(3,10,15,21,22,)(16,18,)	0.0606420927467	0.0309155766944	0.0844233055886	0.509803921569
105751612	105739605	105762806	23	5,3,	(3,10,15,21,22,)(11,16,18,)	0.0653983353151	0.0356718192628	0.101070154578	0.545454545455
105757193	105747778	105766374	22	7,2,	(3,10,15,18,21,22,26,)(11,16,)	0.0868014268728	0.0285374554102	0.120095124851	0.328767123288
105762806	105751612	105769912	20	10,	(3,10,11,15,16,18,20,21,22,26,)	0.141498216409	0.0225921521998	0.141498216409	0.159663865546
105766374	105757193	105778707	21	9,	(3,10,11,15,18,20,21,22,26,)	0.120095124851	0.0237812128419	0.120095124851	0.19801980198
105769912	105762806	105782580	22	8,	(3,10,15,18,20,21,22,26,)	0.101070154578	0.0249702734839	0.101070154578	0.247058823529
105778707	105766374	105786679	22	8,	(3,10,15,18,20,21,22,26,)	0.101070154578	0.0249702734839	0.101070154578	0.247058823529
105782580	105769912	105790597	23	4,4,	(3,10,15,26,)(18,20,21,22,)	0.0630202140309	0.0439952437574	0.101070154578	0.698113207547
105786679	105778707	105794375	21	4,4,2,2,	(3,10,15,26,)(18,20,21,22,)(17,24,)(2,6,)	0.0677764565993	0.0487514863258	0.105826397146	0.719298245614
105790597	105782580	105796529	18	5,5,4,	(11,18,20,21,22,)(2,4,6,17,24,)(3,10,15,26,)	0.0963139120095	0.0665873959572	0.155766944114	0.691358024691
105794375	105786679	105803206	21	4,4,3,	(11,20,21,22,)(3,10,15,26,)(2,6,24,)	0.0701545778835	0.05112960761	0.10820451843	0.728813559322
105796529	105790597	105808284	28	2,	(3,22,)	0.0368608799049	0.0321046373365	0.0368608799049	0.870967741935
105803206	105794375	105813813	28	2,	(3,22,)	0.0368608799049	0.0321046373365	0.0368608799049	0.870967741935
105808284	105796529	105824769	28	2,	(3,22,)	0.0368608799049	0.0321046373365	0.0368608799049	0.870967741935
105813813	105803206	105831507	28	2,	(3,22,)	0.0368608799049	0.0321046373365	0.0368608799049	0.870967741935
105824769	105808284	105835762	22	4,3,2,2,	(3,10,15,26,)(11,20,22,)(16,21,)(5,29,)	0.0606420927467	0.0416171224732	0.089179548157	0.686274509804
105831507	105813813	105842184	22	4,3,2,2,	(3,10,15,26,)(11,20,22,)(5,29,)(16,21,)	0.0606420927467	0.0416171224732	0.089179548157	0.686274509804
105835762	105824769	105848941	20	4,4,2,2,2,	(11,18,20,22,)(3,10,15,26,)(16,21,)(1,12,)(5,29,)	0.0701545778835	0.05112960761	0.10820451843	0.728813559322
105842184	105831507	105854537	23	4,4,	(3,10,15,26,)(11,18,20,22,)	0.0630202140309	0.0439952437574	0.101070154578	0.698113207547
105848941	105835762	105859470	20	5,4,2,2,	(11,18,20,21,22,)(3,10,15,26,)(5,19,)(17,24,)	0.077288941736	0.0475624256837	0.12485136742	0.615384615385
105854537	105842184	105864236	19	5,4,3,2,	(11,18,20,21,22,)(3,10,15,26,)(2,17,24,)(5,19,)	0.0820451843044	0.0523186682521	0.129607609988	0.63768115942
105859470	105848941	105866468	23	3,3,2,2,	(20,21,22,)(2,17,24,)(5,19,)(10,15,)	0.0535077288942	0.0428061831153	0.0749108204518	0.8
105864236	105854537	105872361	24	4,2,2,	(10,15,23,24,)(14,19,)(12,20,)	0.0535077288942	0.0344827586207	0.0725326991677	0.644444444444
105866468	105859470	105883163	29	1,1,1,1,1,1,1,1,1,1,1,1,1,1,1,1,1,1,1,1,1,1,1,1,1,1,1,1,1,	()	0.0344827586207	0.0332936979786	0.0368608799049	0.965517241379
105872361	105864236	105894639	29	1,1,1,1,1,1,1,1,1,1,1,1,1,1,1,1,1,1,1,1,1,1,1,1,1,1,1,1,1,	()	0.0344827586207	0.0332936979786	0.0368608799049	0.965517241379
105883163	105866468	105902726	29	1,1,1,1,1,1,1,1,1,1,1,1,1,1,1,1,1,1,1,1,1,1,1,1,1,1,1,1,1,	()	0.0344827586207	0.0332936979786	0.0368608799049	0.965517241379
105894639	105872361	105910867	29	1,1,1,1,1,1,1,1,1,1,1,1,1,1,1,1,1,1,1,1,1,1,1,1,1,1,1,1,1,	()	0.0344827586207	0.0332936979786	0.0368608799049	0.965517241379
105902726	105883163	105919032	28	2,	(16,21,)	0.0368608799049	0.0321046373365	0.0368608799049	0.870967741935
105910867	105894639	105930842	26	3,2,	(2,3,28,)(16,21,)	0.0439952437574	0.0332936979786	0.0582639714625	0.756756756757
105919032	105902726	105949241	24	4,2,2,	(2,3,26,28,)(15,23,)(16,21,)	0.0535077288942	0.0344827586207	0.0725326991677	0.644444444444
105930842	105910867	105963282	26	4,	(2,3,26,28,)	0.0487514863258	0.0297265160523	0.0487514863258	0.609756097561
105949241	105919032	105976080	22	6,2,2,	(2,3,15,17,26,28,)(10,23,)(11,12,)	0.0749108204518	0.0321046373365	0.103448275862	0.428571428571
105963282	105930842	105982740	22	7,2,	(2,3,15,17,25,26,28,)(4,14,)	0.0868014268728	0.0285374554102	0.120095124851	0.328767123288
105976080	105949241	105986106	21	7,3,	(2,3,15,17,25,26,28,)(4,8,14,)	0.0915576694411	0.0332936979786	0.141498216409	0.363636363636
105982740	105963282	105992896	22	7,2,	(2,3,10,15,17,25,26,)(8,14,)	0.0868014268728	0.0285374554102	0.120095124851	0.328767123288
105986106	105976080	106007135	24	5,2,	(3,10,15,17,26,)(8,14,)	0.0606420927467	0.0309155766944	0.0844233055886	0.509803921569
105992896	105982740	106013138	25	4,2,	(10,15,17,26,)(8,14,)	0.05112960761	0.0321046373365	0.0701545778835	0.627906976744
106007135	105986106	106021046	28	2,	(10,15,)	0.0368608799049	0.0321046373365	0.0368608799049	0.870967741935
106013138	105992896	106027479	25	4,2,	(10,15,23,24,)(13,14,)	0.05112960761	0.0321046373365	0.0701545778835	0.627906976744
106021046	106007135	106030486	23	4,2,2,2,	(10,15,23,24,)(13,14,)(11,20,)(16,21,)	0.0558858501784	0.0368608799049	0.0749108204518	0.659574468085
106027479	106013138	106033775	22	5,2,2,2,	(2,10,15,23,24,)(11,20,)(13,14,)(16,21,)	0.0653983353151	0.0356718192628	0.089179548157	0.545454545455
106030486	106021046	106037317	18	6,5,3,	(2,10,15,23,24,28,)(11,12,13,14,20,)(16,21,29,)	0.101070154578	0.0582639714625	0.172413793103	0.576470588235
106033775	106027479	106042266	17	7,5,3,	(2,3,10,15,23,24,28,)(7,11,12,13,14,)(16,21,29,)	0.115338882283	0.0570749108205	0.198573127229	0.494845360825
106037317	106030486	106045031	23	7,	(2,3,15,23,24,25,28,)	0.0844233055886	0.026159334126	0.0844233055886	0.30985915493
106042266	106033775	106049762	22	7,2,	(2,3,15,23,24,25,28,)(11,18,)	0.0868014268728	0.0285374554102	0.120095124851	0.328767123288
106045031	106037317	106054027	24	6,	(2,15,23,24,25,28,)	0.0701545778835	0.0273483947681	0.0701545778835	0.389830508475
106049762	106042266	106058203	28	2,	(15,24,)	0.0368608799049	0.0321046373365	0.0368608799049	0.870967741935
106054027	106045031	106070633	25	2,2,2,2,	(10,28,)(13,14,)(16,21,)(15,24,)	0.0439952437574	0.0392390011891	0.0535077288942	0.891891891892
106058203	106049762	106078420	26	2,2,2,	(10,28,)(15,24,)(13,14,)	0.0416171224732	0.0368608799049	0.05112960761	0.885714285714
106070633	106054027	106082776	26	2,2,2,	(10,28,)(15,24,)(8,13,)	0.0416171224732	0.0368608799049	0.05112960761	0.885714285714
106078420	106058203	106086972	23	4,3,2,	(3,10,25,28,)(8,13,19,)(15,24,)	0.0582639714625	0.0392390011891	0.0868014268728	0.673469387755
106082776	106070633	106095069	24	4,2,2,	(3,10,25,28,)(15,24,)(13,19,)	0.0535077288942	0.0344827586207	0.0725326991677	0.644444444444
106086972	106078420	106099927	21	4,2,2,2,2,2,	(3,10,25,28,)(11,18,)(13,19,)(2,27,)(16,21,)(15,24,)	0.0606420927467	0.0416171224732	0.0796670630202	0.686274509804
106095069	106082776	106102959	21	4,3,2,2,2,	(3,10,25,28,)(15,22,24,)(13,19,)(16,21,)(2,27,)	0.0630202140309	0.0439952437574	0.0915576694411	0.698113207547
106099927	106086972	106105045	21	4,3,2,2,2,	(3,10,25,28,)(15,22,24,)(13,19,)(2,27,)(16,21,)	0.0630202140309	0.0439952437574	0.0915576694411	0.698113207547
106102959	106095069	106110282	21	4,3,2,2,2,	(3,10,25,28,)(13,14,19,)(2,24,)(16,21,)(15,27,)	0.0630202140309	0.0439952437574	0.0915576694411	0.698113207547
106105045	106099927	106114254	21	4,3,3,2,	(3,10,25,28,)(2,15,27,)(13,14,19,)(16,21,)	0.0653983353151	0.0463733650416	0.0939357907253	0.709090909091
106110282	106102959	106118088	22	4,3,2,2,	(3,10,25,28,)(13,14,19,)(16,21,)(15,27,)	0.0606420927467	0.0416171224732	0.089179548157	0.686274509804
106114254	106105045	106120134	22	4,3,2,2,	(3,10,25,28,)(13,14,19,)(16,21,)(15,27,)	0.0606420927467	0.0416171224732	0.089179548157	0.686274509804
106118088	106110282	106122072	22	4,3,2,2,	(3,10,25,28,)(13,14,19,)(16,21,)(15,22,)	0.0606420927467	0.0416171224732	0.089179548157	0.686274509804
106120134	106114254	106125898	25	3,2,2,	(3,25,28,)(16,21,)(15,24,)	0.0463733650416	0.0356718192628	0.0606420927467	0.769230769231
106122072	106118088	106133221	26	3,2,	(3,25,28,)(16,21,)	0.0439952437574	0.0332936979786	0.0582639714625	0.756756756757
106125898	106120134	106139696	26	3,2,	(3,25,28,)(16,21,)	0.0439952437574	0.0332936979786	0.0582639714625	0.756756756757
106133221	106122072	106150549	27	2,2,	(3,25,)(16,21,)	0.0392390011891	0.0344827586207	0.0487514863258	0.878787878788
106139696	106125898	106159979	25	3,2,2,	(3,10,25,)(22,27,)(16,21,)	0.0463733650416	0.0356718192628	0.0606420927467	0.769230769231
106150549	106133221	106172076	29	1,1,1,1,1,1,1,1,1,1,1,1,1,1,1,1,1,1,1,1,1,1,1,1,1,1,1,1,1,	()	0.0344827586207	0.0332936979786	0.0368608799049	0.965517241379
106159979	106139696	106180095	29	1,1,1,1,1,1,1,1,1,1,1,1,1,1,1,1,1,1,1,1,1,1,1,1,1,1,1,1,1,	()	0.0344827586207	0.0332936979786	0.0368608799049	0.965517241379
106172076	106150549	106186612	29	1,1,1,1,1,1,1,1,1,1,1,1,1,1,1,1,1,1,1,1,1,1,1,1,1,1,1,1,1,	()	0.0344827586207	0.0332936979786	0.0368608799049	0.965517241379
106180095	106159979	106189563	29	1,1,1,1,1,1,1,1,1,1,1,1,1,1,1,1,1,1,1,1,1,1,1,1,1,1,1,1,1,	()	0.0344827586207	0.0332936979786	0.0368608799049	0.965517241379
106186612	106172076	106194209	27	2,2,	(23,24,)(3,28,)	0.0392390011891	0.0344827586207	0.0487514863258	0.878787878788
106189563	106180095	106199328	24	3,2,2,2,	(3,25,28,)(23,24,)(8,14,)(7,11,)	0.0487514863258	0.038049940547	0.0630202140309	0.780487804878
106194209	106186612	106205557	24	3,3,2,	(8,14,19,)(3,25,28,)(12,22,)	0.05112960761	0.0404280618312	0.0725326991677	0.790697674419
106199328	106189563	106209778	28	2,	(3,28,)	0.0368608799049	0.0321046373365	0.0368608799049	0.870967741935
106205557	106194209	106220391	28	2,	(3,28,)	0.0368608799049	0.0321046373365	0.0368608799049	0.870967741935
106209778	106199328	106224579	29	1,1,1,1,1,1,1,1,1,1,1,1,1,1,1,1,1,1,1,1,1,1,1,1,1,1,1,1,1,	()	0.0344827586207	0.0332936979786	0.0368608799049	0.965517241379
106220391	106205557	106231288	29	1,1,1,1,1,1,1,1,1,1,1,1,1,1,1,1,1,1,1,1,1,1,1,1,1,1,1,1,1,	()	0.0344827586207	0.0332936979786	0.0368608799049	0.965517241379
106224579	106209778	106234854	29	1,1,1,1,1,1,1,1,1,1,1,1,1,1,1,1,1,1,1,1,1,1,1,1,1,1,1,1,1,	()	0.0344827586207	0.0332936979786	0.0368608799049	0.965517241379
106231288	106220391	106240163	28	2,	(10,28,)	0.0368608799049	0.0321046373365	0.0368608799049	0.870967741935
106234854	106224579	106244911	26	4,	(10,17,25,28,)	0.0487514863258	0.0297265160523	0.0487514863258	0.609756097561
106240163	106231288	106252021	25	5,	(3,10,17,25,28,)	0.0582639714625	0.0285374554102	0.0582639714625	0.489795918367
106244911	106234854	106258433	27	2,2,	(25,28,)(3,27,)	0.0392390011891	0.0344827586207	0.0487514863258	0.878787878788
106252021	106240163	106267968	26	4,	(3,25,27,28,)	0.0487514863258	0.0297265160523	0.0487514863258	0.609756097561
106258433	106244911	106284217	25	3,3,	(3,25,28,)(12,22,24,)	0.0487514863258	0.038049940547	0.0701545778835	0.780487804878
106267968	106252021	106290934	28	2,	(3,25,)	0.0368608799049	0.0321046373365	0.0368608799049	0.870967741935
106284217	106258433	106300222	27	2,2,	(3,25,)(17,28,)	0.0392390011891	0.0344827586207	0.0487514863258	0.878787878788
106290934	106267968	106307559	27	2,2,	(17,28,)(3,25,)	0.0392390011891	0.0344827586207	0.0487514863258	0.878787878788
106300222	106284217	106314110	29	1,1,1,1,1,1,1,1,1,1,1,1,1,1,1,1,1,1,1,1,1,1,1,1,1,1,1,1,1,	()	0.0344827586207	0.0332936979786	0.0368608799049	0.965517241379
106307559	106290934	106324419	29	1,1,1,1,1,1,1,1,1,1,1,1,1,1,1,1,1,1,1,1,1,1,1,1,1,1,1,1,1,	()	0.0344827586207	0.0332936979786	0.0368608799049	0.965517241379
106314110	106300222	106328792	29	1,1,1,1,1,1,1,1,1,1,1,1,1,1,1,1,1,1,1,1,1,1,1,1,1,1,1,1,1,	()	0.0344827586207	0.0332936979786	0.0368608799049	0.965517241379
106324419	106307559	106336112	29	1,1,1,1,1,1,1,1,1,1,1,1,1,1,1,1,1,1,1,1,1,1,1,1,1,1,1,1,1,	()	0.0344827586207	0.0332936979786	0.0368608799049	0.965517241379
106328792	106314110	106343127	29	1,1,1,1,1,1,1,1,1,1,1,1,1,1,1,1,1,1,1,1,1,1,1,1,1,1,1,1,1,	()	0.0344827586207	0.0332936979786	0.0368608799049	0.965517241379
106336112	106324419	106351422	25	5,	(10,17,25,27,28,)	0.0582639714625	0.0285374554102	0.0582639714625	0.489795918367
106343127	106328792	106369650	26	3,2,	(17,27,28,)(10,25,)	0.0439952437574	0.0332936979786	0.0582639714625	0.756756756757
106351422	106336112	106386230	29	1,1,1,1,1,1,1,1,1,1,1,1,1,1,1,1,1,1,1,1,1,1,1,1,1,1,1,1,1,	()	0.0344827586207	0.0332936979786	0.0368608799049	0.965517241379
106369650	106343127	106396682	29	1,1,1,1,1,1,1,1,1,1,1,1,1,1,1,1,1,1,1,1,1,1,1,1,1,1,1,1,1,	()	0.0344827586207	0.0332936979786	0.0368608799049	0.965517241379
106386230	106351422	106402705	29	1,1,1,1,1,1,1,1,1,1,1,1,1,1,1,1,1,1,1,1,1,1,1,1,1,1,1,1,1,	()	0.0344827586207	0.0332936979786	0.0368608799049	0.965517241379
106396682	106369650	106405195	29	1,1,1,1,1,1,1,1,1,1,1,1,1,1,1,1,1,1,1,1,1,1,1,1,1,1,1,1,1,	()	0.0344827586207	0.0332936979786	0.0368608799049	0.965517241379
106402705	106386230	106411967	24	5,2,	(3,8,10,27,28,)(12,22,)	0.0606420927467	0.0309155766944	0.0844233055886	0.509803921569
106405195	106396682	106418822	24	6,	(3,8,10,17,27,28,)	0.0701545778835	0.0273483947681	0.0701545778835	0.389830508475
106411967	106402705	106423917	26	4,	(8,10,17,28,)	0.0487514863258	0.0297265160523	0.0487514863258	0.609756097561
106418822	106405195	106430821	27	3,	(8,17,28,)	0.0416171224732	0.0309155766944	0.0416171224732	0.742857142857
106423917	106411967	106438820	28	2,	(17,28,)	0.0368608799049	0.0321046373365	0.0368608799049	0.870967741935
106430821	106418822	106442220	28	2,	(17,28,)	0.0368608799049	0.0321046373365	0.0368608799049	0.870967741935
106438820	106423917	106449042	26	3,2,	(17,27,28,)(19,22,)	0.0439952437574	0.0332936979786	0.0582639714625	0.756756756757
106442220	106430821	106459517	26	3,2,	(17,27,28,)(19,22,)	0.0439952437574	0.0332936979786	0.0582639714625	0.756756756757
106449042	106438820	106469903	26	3,2,	(10,17,28,)(12,22,)	0.0439952437574	0.0332936979786	0.0582639714625	0.756756756757
106459517	106442220	106476673	26	3,2,	(10,17,28,)(12,22,)	0.0439952437574	0.0332936979786	0.0582639714625	0.756756756757
106469903	106449042	106482481	25	3,2,2,	(10,17,28,)(12,22,)(8,13,)	0.0463733650416	0.0356718192628	0.0606420927467	0.769230769231
106476673	106459517	106498927	26	2,2,2,	(12,22,)(8,13,)(10,17,)	0.0416171224732	0.0368608799049	0.05112960761	0.885714285714
106482481	106469903	106507563	25	4,2,	(10,17,20,27,)(8,13,)	0.05112960761	0.0321046373365	0.0701545778835	0.627906976744
106498927	106476673	106516102	26	3,2,	(10,17,20,)(8,13,)	0.0439952437574	0.0332936979786	0.0582639714625	0.756756756757
106507563	106482481	106521625	25	5,	(8,10,13,17,20,)	0.0582639714625	0.0285374554102	0.0582639714625	0.489795918367
106516102	106498927	106530903	28	2,	(8,13,)	0.0368608799049	0.0321046373365	0.0368608799049	0.870967741935
106521625	106507563	106540377	28	2,	(13,17,)	0.0368608799049	0.0321046373365	0.0368608799049	0.870967741935
106530903	106516102	106544981	26	3,2,	(10,13,27,)(12,19,)	0.0439952437574	0.0332936979786	0.0582639714625	0.756756756757
106540377	106521625	106552374	27	3,	(10,13,27,)	0.0416171224732	0.0309155766944	0.0416171224732	0.742857142857
106544981	106530903	106559961	26	4,	(10,13,20,27,)	0.0487514863258	0.0297265160523	0.0487514863258	0.609756097561
106552374	106540377	106567062	27	3,	(8,10,27,)	0.0416171224732	0.0309155766944	0.0416171224732	0.742857142857
106559961	106544981	106582576	27	3,	(8,10,27,)	0.0416171224732	0.0309155766944	0.0416171224732	0.742857142857
106567062	106552374	106593739	28	2,	(8,10,)	0.0368608799049	0.0321046373365	0.0368608799049	0.870967741935
106582576	106559961	106597313	28	2,	(8,10,)	0.0368608799049	0.0321046373365	0.0368608799049	0.870967741935
106593739	106567062	106604848	29	1,1,1,1,1,1,1,1,1,1,1,1,1,1,1,1,1,1,1,1,1,1,1,1,1,1,1,1,1,	()	0.0344827586207	0.0332936979786	0.0368608799049	0.965517241379
106597313	106582576	106613731	29	1,1,1,1,1,1,1,1,1,1,1,1,1,1,1,1,1,1,1,1,1,1,1,1,1,1,1,1,1,	()	0.0344827586207	0.0332936979786	0.0368608799049	0.965517241379
106604848	106593739	106625446	29	1,1,1,1,1,1,1,1,1,1,1,1,1,1,1,1,1,1,1,1,1,1,1,1,1,1,1,1,1,	()	0.0344827586207	0.0332936979786	0.0368608799049	0.965517241379
106613731	106597313	106634154	29	1,1,1,1,1,1,1,1,1,1,1,1,1,1,1,1,1,1,1,1,1,1,1,1,1,1,1,1,1,	()	0.0344827586207	0.0332936979786	0.0368608799049	0.965517241379
106625446	106604848	106642770	25	3,2,2,	(12,20,22,)(3,16,)(15,19,)	0.0463733650416	0.0356718192628	0.0606420927467	0.769230769231
106634154	106613731	106656438	25	3,2,2,	(12,20,22,)(19,23,)(3,16,)	0.0463733650416	0.0356718192628	0.0606420927467	0.769230769231
106642770	106625446	106667934	29	1,1,1,1,1,1,1,1,1,1,1,1,1,1,1,1,1,1,1,1,1,1,1,1,1,1,1,1,1,	()	0.0344827586207	0.0332936979786	0.0368608799049	0.965517241379
106656438	106634154	106675358	29	1,1,1,1,1,1,1,1,1,1,1,1,1,1,1,1,1,1,1,1,1,1,1,1,1,1,1,1,1,	()	0.0344827586207	0.0332936979786	0.0368608799049	0.965517241379
106667934	106642770	106680836	28	2,	(7,19,)	0.0368608799049	0.0321046373365	0.0368608799049	0.870967741935
106675358	106656438	106686525	29	1,1,1,1,1,1,1,1,1,1,1,1,1,1,1,1,1,1,1,1,1,1,1,1,1,1,1,1,1,	()	0.0344827586207	0.0332936979786	0.0368608799049	0.965517241379
106680836	106667934	106691862	26	2,2,2,	(8,9,)(7,23,)(12,22,)	0.0416171224732	0.0368608799049	0.05112960761	0.885714285714
106686525	106675358	106696028	27	2,2,	(8,9,)(12,22,)	0.0392390011891	0.0344827586207	0.0487514863258	0.878787878788
106691862	106680836	106703209	29	1,1,1,1,1,1,1,1,1,1,1,1,1,1,1,1,1,1,1,1,1,1,1,1,1,1,1,1,1,	()	0.0344827586207	0.0332936979786	0.0368608799049	0.965517241379
106696028	106686525	106704983	29	1,1,1,1,1,1,1,1,1,1,1,1,1,1,1,1,1,1,1,1,1,1,1,1,1,1,1,1,1,	()	0.0344827586207	0.0332936979786	0.0368608799049	0.965517241379
106703209	106691862	106709327	29	1,1,1,1,1,1,1,1,1,1,1,1,1,1,1,1,1,1,1,1,1,1,1,1,1,1,1,1,1,	()	0.0344827586207	0.0332936979786	0.0368608799049	0.965517241379
106704983	106696028	106716697	29	1,1,1,1,1,1,1,1,1,1,1,1,1,1,1,1,1,1,1,1,1,1,1,1,1,1,1,1,1,	()	0.0344827586207	0.0332936979786	0.0368608799049	0.965517241379
106709327	106703209	106723611	28	2,	(20,22,)	0.0368608799049	0.0321046373365	0.0368608799049	0.870967741935
106716697	106704983	106728667	29	1,1,1,1,1,1,1,1,1,1,1,1,1,1,1,1,1,1,1,1,1,1,1,1,1,1,1,1,1,	()	0.0344827586207	0.0332936979786	0.0368608799049	0.965517241379
106723611	106709327	106734411	23	7,	(1,12,15,18,22,23,29,)	0.0844233055886	0.026159334126	0.0844233055886	0.30985915493
106728667	106716697	106742582	25	5,	(1,15,18,23,24,)	0.0582639714625	0.0285374554102	0.0582639714625	0.489795918367
106734411	106723611	106750464	28	2,	(1,15,)	0.0368608799049	0.0321046373365	0.0368608799049	0.870967741935
106742582	106728667	106765664	27	2,2,	(1,15,)(3,7,)	0.0392390011891	0.0344827586207	0.0487514863258	0.878787878788
106750464	106734411	106774079	29	1,1,1,1,1,1,1,1,1,1,1,1,1,1,1,1,1,1,1,1,1,1,1,1,1,1,1,1,1,	()	0.0344827586207	0.0332936979786	0.0368608799049	0.965517241379
106765664	106742582	106783539	28	2,	(1,28,)	0.0368608799049	0.0321046373365	0.0368608799049	0.870967741935
106774079	106750464	106792295	29	1,1,1,1,1,1,1,1,1,1,1,1,1,1,1,1,1,1,1,1,1,1,1,1,1,1,1,1,1,	()	0.0344827586207	0.0332936979786	0.0368608799049	0.965517241379
106783539	106765664	106802044	29	1,1,1,1,1,1,1,1,1,1,1,1,1,1,1,1,1,1,1,1,1,1,1,1,1,1,1,1,1,	()	0.0344827586207	0.0332936979786	0.0368608799049	0.965517241379
106792295	106774079	106812380	27	3,	(3,15,23,)	0.0416171224732	0.0309155766944	0.0416171224732	0.742857142857
106802044	106783539	106826904	28	2,	(3,23,)	0.0368608799049	0.0321046373365	0.0368608799049	0.870967741935
106812380	106792295	106836833	28	2,	(3,28,)	0.0368608799049	0.0321046373365	0.0368608799049	0.870967741935
106826904	106802044	106862639	28	2,	(3,28,)	0.0368608799049	0.0321046373365	0.0368608799049	0.870967741935
106836833	106812380	106868467	29	1,1,1,1,1,1,1,1,1,1,1,1,1,1,1,1,1,1,1,1,1,1,1,1,1,1,1,1,1,	()	0.0344827586207	0.0332936979786	0.0368608799049	0.965517241379
106862639	106826904	106876520	29	1,1,1,1,1,1,1,1,1,1,1,1,1,1,1,1,1,1,1,1,1,1,1,1,1,1,1,1,1,	()	0.0344827586207	0.0332936979786	0.0368608799049	0.965517241379
106868467	106836833	106895870	29	1,1,1,1,1,1,1,1,1,1,1,1,1,1,1,1,1,1,1,1,1,1,1,1,1,1,1,1,1,	()	0.0344827586207	0.0332936979786	0.0368608799049	0.965517241379
106876520	106862639	106905309	29	1,1,1,1,1,1,1,1,1,1,1,1,1,1,1,1,1,1,1,1,1,1,1,1,1,1,1,1,1,	()	0.0344827586207	0.0332936979786	0.0368608799049	0.965517241379
106895870	106868467	106915515	28	2,	(12,20,)	0.0368608799049	0.0321046373365	0.0368608799049	0.870967741935
106905309	106876520	106923643	28	2,	(12,20,)	0.0368608799049	0.0321046373365	0.0368608799049	0.870967741935
106915515	106895870	106935859	26	2,2,2,	(15,23,)(3,28,)(12,20,)	0.0416171224732	0.0368608799049	0.05112960761	0.885714285714
106923643	106905309	106943793	23	3,3,2,2,	(2,22,29,)(15,23,24,)(12,20,)(16,21,)	0.0535077288942	0.0428061831153	0.0749108204518	0.8
106935859	106915515	106950716	20	7,4,	(12,15,16,20,21,23,24,)(7,17,22,29,)	0.0986920332937	0.0404280618312	0.165279429251	0.409638554217
106943793	106923643	106958058	20	6,5,	(12,16,20,21,23,24,)(7,17,18,22,29,)	0.0939357907253	0.05112960761	0.165279429251	0.544303797468
106950716	106935859	106965574	22	6,3,	(12,16,20,21,23,24,)(17,18,22,)	0.077288941736	0.0344827586207	0.120095124851	0.446153846154
106958058	106943793	106973353	22	3,3,3,2,	(12,23,24,)(16,20,21,)(17,18,22,)(3,28,)	0.0582639714625	0.0475624256837	0.0796670630202	0.816326530612
106965574	106950716	106982248	20	5,3,3,2,	(1,2,17,18,22,)(12,24,29,)(16,20,21,)(3,28,)	0.0749108204518	0.0451843043995	0.110582639715	0.603174603175
106973353	106958058	106995481	25	2,2,2,2,	(9,12,)(16,21,)(3,28,)(15,24,)	0.0439952437574	0.0392390011891	0.0535077288942	0.891891891892
106982248	106965574	107002163	26	2,2,2,	(16,21,)(9,12,)(3,28,)	0.0416171224732	0.0368608799049	0.05112960761	0.885714285714
106995481	106973353	107010614	28	2,	(3,28,)	0.0368608799049	0.0321046373365	0.0368608799049	0.870967741935
107002163	106982248	107022550	29	1,1,1,1,1,1,1,1,1,1,1,1,1,1,1,1,1,1,1,1,1,1,1,1,1,1,1,1,1,	()	0.0344827586207	0.0332936979786	0.0368608799049	0.965517241379
107010614	106995481	107029469	29	1,1,1,1,1,1,1,1,1,1,1,1,1,1,1,1,1,1,1,1,1,1,1,1,1,1,1,1,1,	()	0.0344827586207	0.0332936979786	0.0368608799049	0.965517241379
107022550	107002163	107036007	28	2,	(15,24,)	0.0368608799049	0.0321046373365	0.0368608799049	0.870967741935
107029469	107010614	107048321	29	1,1,1,1,1,1,1,1,1,1,1,1,1,1,1,1,1,1,1,1,1,1,1,1,1,1,1,1,1,	()	0.0344827586207	0.0332936979786	0.0368608799049	0.965517241379
107036007	107022550	107059528	28	2,	(17,28,)	0.0368608799049	0.0321046373365	0.0368608799049	0.870967741935
107048321	107029469	107073874	27	2,2,	(10,28,)(4,19,)	0.0392390011891	0.0344827586207	0.0487514863258	0.878787878788
107059528	107036007	107087799	27	3,	(4,19,28,)	0.0416171224732	0.0309155766944	0.0416171224732	0.742857142857
107073874	107048321	107092682	28	2,	(4,28,)	0.0368608799049	0.0321046373365	0.0368608799049	0.870967741935
107087799	107059528	107099542	29	1,1,1,1,1,1,1,1,1,1,1,1,1,1,1,1,1,1,1,1,1,1,1,1,1,1,1,1,1,	()	0.0344827586207	0.0332936979786	0.0368608799049	0.965517241379
107092682	107073874	107107444	29	1,1,1,1,1,1,1,1,1,1,1,1,1,1,1,1,1,1,1,1,1,1,1,1,1,1,1,1,1,	()	0.0344827586207	0.0332936979786	0.0368608799049	0.965517241379
107099542	107087799	107119719	29	1,1,1,1,1,1,1,1,1,1,1,1,1,1,1,1,1,1,1,1,1,1,1,1,1,1,1,1,1,	()	0.0344827586207	0.0332936979786	0.0368608799049	0.965517241379
107107444	107092682	107126934	29	1,1,1,1,1,1,1,1,1,1,1,1,1,1,1,1,1,1,1,1,1,1,1,1,1,1,1,1,1,	()	0.0344827586207	0.0332936979786	0.0368608799049	0.965517241379
107119719	107099542	107134514	29	1,1,1,1,1,1,1,1,1,1,1,1,1,1,1,1,1,1,1,1,1,1,1,1,1,1,1,1,1,	()	0.0344827586207	0.0332936979786	0.0368608799049	0.965517241379
107126934	107107444	107140134	28	2,	(3,17,)	0.0368608799049	0.0321046373365	0.0368608799049	0.870967741935
107134514	107119719	107145878	26	2,2,2,	(10,19,)(3,17,)(15,23,)	0.0416171224732	0.0368608799049	0.05112960761	0.885714285714
107140134	107126934	107152053	28	2,	(10,19,)	0.0368608799049	0.0321046373365	0.0368608799049	0.870967741935
107145878	107134514	107158158	27	2,2,	(10,19,)(15,24,)	0.0392390011891	0.0344827586207	0.0487514863258	0.878787878788
107152053	107140134	107164517	27	2,2,	(10,19,)(15,24,)	0.0392390011891	0.0344827586207	0.0487514863258	0.878787878788
107158158	107145878	107168648	27	2,2,	(15,24,)(10,19,)	0.0392390011891	0.0344827586207	0.0487514863258	0.878787878788
107164517	107152053	107174882	25	4,2,	(5,15,23,24,)(10,19,)	0.05112960761	0.0321046373365	0.0701545778835	0.627906976744
107168648	107158158	107179647	29	1,1,1,1,1,1,1,1,1,1,1,1,1,1,1,1,1,1,1,1,1,1,1,1,1,1,1,1,1,	()	0.0344827586207	0.0332936979786	0.0368608799049	0.965517241379
107174882	107164517	107185682	29	1,1,1,1,1,1,1,1,1,1,1,1,1,1,1,1,1,1,1,1,1,1,1,1,1,1,1,1,1,	()	0.0344827586207	0.0332936979786	0.0368608799049	0.965517241379
107179647	107168648	107191647	29	1,1,1,1,1,1,1,1,1,1,1,1,1,1,1,1,1,1,1,1,1,1,1,1,1,1,1,1,1,	()	0.0344827586207	0.0332936979786	0.0368608799049	0.965517241379
107185682	107174882	107199130	29	1,1,1,1,1,1,1,1,1,1,1,1,1,1,1,1,1,1,1,1,1,1,1,1,1,1,1,1,1,	()	0.0344827586207	0.0332936979786	0.0368608799049	0.965517241379
107191647	107179647	107207525	28	2,	(15,23,)	0.0368608799049	0.0321046373365	0.0368608799049	0.870967741935
107199130	107185682	107218522	29	1,1,1,1,1,1,1,1,1,1,1,1,1,1,1,1,1,1,1,1,1,1,1,1,1,1,1,1,1,	()	0.0344827586207	0.0332936979786	0.0368608799049	0.965517241379
107207525	107191647	107230117	29	1,1,1,1,1,1,1,1,1,1,1,1,1,1,1,1,1,1,1,1,1,1,1,1,1,1,1,1,1,	()	0.0344827586207	0.0332936979786	0.0368608799049	0.965517241379
107218522	107199130	107238164	29	1,1,1,1,1,1,1,1,1,1,1,1,1,1,1,1,1,1,1,1,1,1,1,1,1,1,1,1,1,	()	0.0344827586207	0.0332936979786	0.0368608799049	0.965517241379
107230117	107207525	107245660	29	1,1,1,1,1,1,1,1,1,1,1,1,1,1,1,1,1,1,1,1,1,1,1,1,1,1,1,1,1,	()	0.0344827586207	0.0332936979786	0.0368608799049	0.965517241379
107238164	107218522	107249640	28	2,	(23,24,)	0.0368608799049	0.0321046373365	0.0368608799049	0.870967741935
107245660	107230117	107260034	28	2,	(23,24,)	0.0368608799049	0.0321046373365	0.0368608799049	0.870967741935
107249640	107238164	107272510	28	2,	(1,10,)	0.0368608799049	0.0321046373365	0.0368608799049	0.870967741935
107260034	107245660	107282531	29	1,1,1,1,1,1,1,1,1,1,1,1,1,1,1,1,1,1,1,1,1,1,1,1,1,1,1,1,1,	()	0.0344827586207	0.0332936979786	0.0368608799049	0.965517241379
107272510	107249640	107299269	29	1,1,1,1,1,1,1,1,1,1,1,1,1,1,1,1,1,1,1,1,1,1,1,1,1,1,1,1,1,	()	0.0344827586207	0.0332936979786	0.0368608799049	0.965517241379
107282531	107260034	107310610	29	1,1,1,1,1,1,1,1,1,1,1,1,1,1,1,1,1,1,1,1,1,1,1,1,1,1,1,1,1,	()	0.0344827586207	0.0332936979786	0.0368608799049	0.965517241379
107299269	107272510	107319326	29	1,1,1,1,1,1,1,1,1,1,1,1,1,1,1,1,1,1,1,1,1,1,1,1,1,1,1,1,1,	()	0.0344827586207	0.0332936979786	0.0368608799049	0.965517241379
107310610	107282531	107329359	29	1,1,1,1,1,1,1,1,1,1,1,1,1,1,1,1,1,1,1,1,1,1,1,1,1,1,1,1,1,	()	0.0344827586207	0.0332936979786	0.0368608799049	0.965517241379
107319326	107299269	107334044	28	2,	(1,17,)	0.0368608799049	0.0321046373365	0.0368608799049	0.870967741935
107329359	107310610	107339959	29	1,1,1,1,1,1,1,1,1,1,1,1,1,1,1,1,1,1,1,1,1,1,1,1,1,1,1,1,1,	()	0.0344827586207	0.0332936979786	0.0368608799049	0.965517241379
107334044	107319326	107344034	29	1,1,1,1,1,1,1,1,1,1,1,1,1,1,1,1,1,1,1,1,1,1,1,1,1,1,1,1,1,	()	0.0344827586207	0.0332936979786	0.0368608799049	0.965517241379
107339959	107329359	107349565	29	1,1,1,1,1,1,1,1,1,1,1,1,1,1,1,1,1,1,1,1,1,1,1,1,1,1,1,1,1,	()	0.0344827586207	0.0332936979786	0.0368608799049	0.965517241379
107344034	107334044	107354593	29	1,1,1,1,1,1,1,1,1,1,1,1,1,1,1,1,1,1,1,1,1,1,1,1,1,1,1,1,1,	()	0.0344827586207	0.0332936979786	0.0368608799049	0.965517241379
107349565	107339959	107363896	29	1,1,1,1,1,1,1,1,1,1,1,1,1,1,1,1,1,1,1,1,1,1,1,1,1,1,1,1,1,	()	0.0344827586207	0.0332936979786	0.0368608799049	0.965517241379
107354593	107344034	107369160	28	2,	(17,23,)	0.0368608799049	0.0321046373365	0.0368608799049	0.870967741935
107363896	107349565	107376002	29	1,1,1,1,1,1,1,1,1,1,1,1,1,1,1,1,1,1,1,1,1,1,1,1,1,1,1,1,1,	()	0.0344827586207	0.0332936979786	0.0368608799049	0.965517241379
107369160	107354593	107382624	29	1,1,1,1,1,1,1,1,1,1,1,1,1,1,1,1,1,1,1,1,1,1,1,1,1,1,1,1,1,	()	0.0344827586207	0.0332936979786	0.0368608799049	0.965517241379
107376002	107363896	107390004	29	1,1,1,1,1,1,1,1,1,1,1,1,1,1,1,1,1,1,1,1,1,1,1,1,1,1,1,1,1,	()	0.0344827586207	0.0332936979786	0.0368608799049	0.965517241379
107382624	107369160	107401329	29	1,1,1,1,1,1,1,1,1,1,1,1,1,1,1,1,1,1,1,1,1,1,1,1,1,1,1,1,1,	()	0.0344827586207	0.0332936979786	0.0368608799049	0.965517241379
107390004	107376002	107412724	29	1,1,1,1,1,1,1,1,1,1,1,1,1,1,1,1,1,1,1,1,1,1,1,1,1,1,1,1,1,	()	0.0344827586207	0.0332936979786	0.0368608799049	0.965517241379
107401329	107382624	107420314	28	2,	(5,21,)	0.0368608799049	0.0321046373365	0.0368608799049	0.870967741935
107412724	107390004	107427404	28	2,	(5,21,)	0.0368608799049	0.0321046373365	0.0368608799049	0.870967741935
107420314	107401329	107431761	25	5,	(5,7,18,21,26,)	0.0582639714625	0.0285374554102	0.0582639714625	0.489795918367
107427404	107412724	107433574	24	4,2,2,	(5,7,18,21,)(20,26,)(19,23,)	0.0535077288942	0.0344827586207	0.0725326991677	0.644444444444
107431761	107420314	107437470	26	3,2,	(5,7,18,)(19,23,)	0.0439952437574	0.0332936979786	0.0582639714625	0.756756756757
107433574	107427404	107443931	26	4,	(5,7,10,18,)	0.0487514863258	0.0297265160523	0.0487514863258	0.609756097561
107437470	107431761	107448812	26	4,	(5,7,10,18,)	0.0487514863258	0.0297265160523	0.0487514863258	0.609756097561
107443931	107433574	107454517	26	4,	(5,10,18,26,)	0.0487514863258	0.0297265160523	0.0487514863258	0.609756097561
107448812	107437470	107460837	28	2,	(18,26,)	0.0368608799049	0.0321046373365	0.0368608799049	0.870967741935
107454517	107443931	107469776	29	1,1,1,1,1,1,1,1,1,1,1,1,1,1,1,1,1,1,1,1,1,1,1,1,1,1,1,1,1,	()	0.0344827586207	0.0332936979786	0.0368608799049	0.965517241379
107460837	107448812	107474175	28	2,	(20,21,)	0.0368608799049	0.0321046373365	0.0368608799049	0.870967741935
107469776	107454517	107482083	28	2,	(20,21,)	0.0368608799049	0.0321046373365	0.0368608799049	0.870967741935
107474175	107460837	107485384	26	3,2,	(5,20,21,)(11,14,)	0.0439952437574	0.0332936979786	0.0582639714625	0.756756756757
107482083	107469776	107490783	26	4,	(10,18,20,21,)	0.0487514863258	0.0297265160523	0.0487514863258	0.609756097561
107485384	107474175	107504399	28	2,	(20,21,)	0.0368608799049	0.0321046373365	0.0368608799049	0.870967741935
107490783	107482083	107520091	29	1,1,1,1,1,1,1,1,1,1,1,1,1,1,1,1,1,1,1,1,1,1,1,1,1,1,1,1,1,	()	0.0344827586207	0.0332936979786	0.0368608799049	0.965517241379
107504399	107485384	107531967	29	1,1,1,1,1,1,1,1,1,1,1,1,1,1,1,1,1,1,1,1,1,1,1,1,1,1,1,1,1,	()	0.0344827586207	0.0332936979786	0.0368608799049	0.965517241379
107520091	107490783	107538743	29	1,1,1,1,1,1,1,1,1,1,1,1,1,1,1,1,1,1,1,1,1,1,1,1,1,1,1,1,1,	()	0.0344827586207	0.0332936979786	0.0368608799049	0.965517241379
107531967	107504399	107547206	26	3,2,	(5,7,10,)(12,26,)	0.0439952437574	0.0332936979786	0.0582639714625	0.756756756757
107538743	107520091	107557686	26	3,2,	(5,7,10,)(12,17,)	0.0439952437574	0.0332936979786	0.0582639714625	0.756756756757
107547206	107531967	107565111	25	2,2,2,2,	(12,17,)(20,21,)(7,10,)(11,14,)	0.0439952437574	0.0392390011891	0.0535077288942	0.891891891892
107557686	107538743	107571823	26	2,2,2,	(7,10,)(11,14,)(20,21,)	0.0416171224732	0.0368608799049	0.05112960761	0.885714285714
107565111	107547206	107590757	29	1,1,1,1,1,1,1,1,1,1,1,1,1,1,1,1,1,1,1,1,1,1,1,1,1,1,1,1,1,	()	0.0344827586207	0.0332936979786	0.0368608799049	0.965517241379
107571823	107557686	107605753	29	1,1,1,1,1,1,1,1,1,1,1,1,1,1,1,1,1,1,1,1,1,1,1,1,1,1,1,1,1,	()	0.0344827586207	0.0332936979786	0.0368608799049	0.965517241379
107590757	107565111	107615463	29	1,1,1,1,1,1,1,1,1,1,1,1,1,1,1,1,1,1,1,1,1,1,1,1,1,1,1,1,1,	()	0.0344827586207	0.0332936979786	0.0368608799049	0.965517241379
107605753	107571823	107631234	29	1,1,1,1,1,1,1,1,1,1,1,1,1,1,1,1,1,1,1,1,1,1,1,1,1,1,1,1,1,	()	0.0344827586207	0.0332936979786	0.0368608799049	0.965517241379
107615463	107590757	107646233	29	1,1,1,1,1,1,1,1,1,1,1,1,1,1,1,1,1,1,1,1,1,1,1,1,1,1,1,1,1,	()	0.0344827586207	0.0332936979786	0.0368608799049	0.965517241379
107631234	107605753	107658141	29	1,1,1,1,1,1,1,1,1,1,1,1,1,1,1,1,1,1,1,1,1,1,1,1,1,1,1,1,1,	()	0.0344827586207	0.0332936979786	0.0368608799049	0.965517241379
107646233	107615463	107678405	29	1,1,1,1,1,1,1,1,1,1,1,1,1,1,1,1,1,1,1,1,1,1,1,1,1,1,1,1,1,	()	0.0344827586207	0.0332936979786	0.0368608799049	0.965517241379
107658141	107631234	107698116	29	1,1,1,1,1,1,1,1,1,1,1,1,1,1,1,1,1,1,1,1,1,1,1,1,1,1,1,1,1,	()	0.0344827586207	0.0332936979786	0.0368608799049	0.965517241379
107678405	107646233	107713294	27	2,2,	(7,10,)(19,20,)	0.0392390011891	0.0344827586207	0.0487514863258	0.878787878788
107698116	107658141	107725526	28	2,	(7,20,)	0.0368608799049	0.0321046373365	0.0368608799049	0.870967741935
107713294	107678405	107730912	29	1,1,1,1,1,1,1,1,1,1,1,1,1,1,1,1,1,1,1,1,1,1,1,1,1,1,1,1,1,	()	0.0344827586207	0.0332936979786	0.0368608799049	0.965517241379
107725526	107698116	107748248	29	1,1,1,1,1,1,1,1,1,1,1,1,1,1,1,1,1,1,1,1,1,1,1,1,1,1,1,1,1,	()	0.0344827586207	0.0332936979786	0.0368608799049	0.965517241379
107730912	107713294	107771806	29	1,1,1,1,1,1,1,1,1,1,1,1,1,1,1,1,1,1,1,1,1,1,1,1,1,1,1,1,1,	()	0.0344827586207	0.0332936979786	0.0368608799049	0.965517241379
107748248	107725526	107810612	29	1,1,1,1,1,1,1,1,1,1,1,1,1,1,1,1,1,1,1,1,1,1,1,1,1,1,1,1,1,	()	0.0344827586207	0.0332936979786	0.0368608799049	0.965517241379
107771806	107730912	107814400	29	1,1,1,1,1,1,1,1,1,1,1,1,1,1,1,1,1,1,1,1,1,1,1,1,1,1,1,1,1,	()	0.0344827586207	0.0332936979786	0.0368608799049	0.965517241379
107810612	107748248	107822789	29	1,1,1,1,1,1,1,1,1,1,1,1,1,1,1,1,1,1,1,1,1,1,1,1,1,1,1,1,1,	()	0.0344827586207	0.0332936979786	0.0368608799049	0.965517241379
107814400	107771806	107848496	28	2,	(11,14,)	0.0368608799049	0.0321046373365	0.0368608799049	0.870967741935
107822789	107810612	107866362	27	2,2,	(19,25,)(5,21,)	0.0392390011891	0.0344827586207	0.0487514863258	0.878787878788
107848496	107814400	107883020	28	2,	(5,26,)	0.0368608799049	0.0321046373365	0.0368608799049	0.870967741935
107866362	107822789	107890814	29	1,1,1,1,1,1,1,1,1,1,1,1,1,1,1,1,1,1,1,1,1,1,1,1,1,1,1,1,1,	()	0.0344827586207	0.0332936979786	0.0368608799049	0.965517241379
107883020	107848496	107913950	29	1,1,1,1,1,1,1,1,1,1,1,1,1,1,1,1,1,1,1,1,1,1,1,1,1,1,1,1,1,	()	0.0344827586207	0.0332936979786	0.0368608799049	0.965517241379
107890814	107866362	107932605	29	1,1,1,1,1,1,1,1,1,1,1,1,1,1,1,1,1,1,1,1,1,1,1,1,1,1,1,1,1,	()	0.0344827586207	0.0332936979786	0.0368608799049	0.965517241379
107913950	107883020	107981669	29	1,1,1,1,1,1,1,1,1,1,1,1,1,1,1,1,1,1,1,1,1,1,1,1,1,1,1,1,1,	()	0.0344827586207	0.0332936979786	0.0368608799049	0.965517241379
107932605	107890814	107996068	29	1,1,1,1,1,1,1,1,1,1,1,1,1,1,1,1,1,1,1,1,1,1,1,1,1,1,1,1,1,	()	0.0344827586207	0.0332936979786	0.0368608799049	0.965517241379
107981669	107913950	107996743	29	1,1,1,1,1,1,1,1,1,1,1,1,1,1,1,1,1,1,1,1,1,1,1,1,1,1,1,1,1,	()	0.0344827586207	0.0332936979786	0.0368608799049	0.965517241379
107996068	107932605	108007742	29	1,1,1,1,1,1,1,1,1,1,1,1,1,1,1,1,1,1,1,1,1,1,1,1,1,1,1,1,1,	()	0.0344827586207	0.0332936979786	0.0368608799049	0.965517241379
107996743	107981669	108013558	29	1,1,1,1,1,1,1,1,1,1,1,1,1,1,1,1,1,1,1,1,1,1,1,1,1,1,1,1,1,	()	0.0344827586207	0.0332936979786	0.0368608799049	0.965517241379
108007742	107996068	108025345	28	2,	(10,28,)	0.0368608799049	0.0321046373365	0.0368608799049	0.870967741935
108013558	107996743	108034938	27	3,	(5,10,28,)	0.0416171224732	0.0309155766944	0.0416171224732	0.742857142857
108025345	108007742	108047872	29	1,1,1,1,1,1,1,1,1,1,1,1,1,1,1,1,1,1,1,1,1,1,1,1,1,1,1,1,1,	()	0.0344827586207	0.0332936979786	0.0368608799049	0.965517241379
108034938	108013558	108050399	29	1,1,1,1,1,1,1,1,1,1,1,1,1,1,1,1,1,1,1,1,1,1,1,1,1,1,1,1,1,	()	0.0344827586207	0.0332936979786	0.0368608799049	0.965517241379
108047872	108025345	108054864	29	1,1,1,1,1,1,1,1,1,1,1,1,1,1,1,1,1,1,1,1,1,1,1,1,1,1,1,1,1,	()	0.0344827586207	0.0332936979786	0.0368608799049	0.965517241379
108050399	108034938	108069014	29	1,1,1,1,1,1,1,1,1,1,1,1,1,1,1,1,1,1,1,1,1,1,1,1,1,1,1,1,1,	()	0.0344827586207	0.0332936979786	0.0368608799049	0.965517241379
108054864	108047872	108078264	29	1,1,1,1,1,1,1,1,1,1,1,1,1,1,1,1,1,1,1,1,1,1,1,1,1,1,1,1,1,	()	0.0344827586207	0.0332936979786	0.0368608799049	0.965517241379
108069014	108050399	108087066	26	4,	(9,10,23,28,)	0.0487514863258	0.0297265160523	0.0487514863258	0.609756097561
108078264	108054864	108098318	21	6,4,	(9,10,16,22,23,28,)(12,17,25,26,)	0.0844233055886	0.0416171224732	0.141498216409	0.492957746479
108087066	108069014	108111447	24	5,2,	(5,10,14,16,22,)(12,17,)	0.0606420927467	0.0309155766944	0.0844233055886	0.509803921569
108098318	108078264	108130763	29	1,1,1,1,1,1,1,1,1,1,1,1,1,1,1,1,1,1,1,1,1,1,1,1,1,1,1,1,1,	()	0.0344827586207	0.0332936979786	0.0368608799049	0.965517241379
108111447	108087066	108134293	29	1,1,1,1,1,1,1,1,1,1,1,1,1,1,1,1,1,1,1,1,1,1,1,1,1,1,1,1,1,	()	0.0344827586207	0.0332936979786	0.0368608799049	0.965517241379
108130763	108098318	108137445	29	1,1,1,1,1,1,1,1,1,1,1,1,1,1,1,1,1,1,1,1,1,1,1,1,1,1,1,1,1,	()	0.0344827586207	0.0332936979786	0.0368608799049	0.965517241379
108134293	108111447	108145375	29	1,1,1,1,1,1,1,1,1,1,1,1,1,1,1,1,1,1,1,1,1,1,1,1,1,1,1,1,1,	()	0.0344827586207	0.0332936979786	0.0368608799049	0.965517241379
108137445	108130763	108153308	28	2,	(14,19,)	0.0368608799049	0.0321046373365	0.0368608799049	0.870967741935
108145375	108134293	108163454	24	6,	(9,14,16,19,22,23,)	0.0701545778835	0.0273483947681	0.0701545778835	0.389830508475
108153308	108137445	108170462	25	5,	(9,14,16,19,22,)	0.0582639714625	0.0285374554102	0.0582639714625	0.489795918367
108163454	108145375	108175646	25	4,2,	(5,9,14,19,)(16,22,)	0.05112960761	0.0321046373365	0.0701545778835	0.627906976744
108170462	108153308	108188581	25	3,2,2,	(9,14,16,)(8,17,)(5,19,)	0.0463733650416	0.0356718192628	0.0606420927467	0.769230769231
108175646	108163454	108193654	27	3,	(9,14,16,)	0.0416171224732	0.0309155766944	0.0416171224732	0.742857142857
108188581	108170462	108200620	27	3,	(14,16,23,)	0.0416171224732	0.0309155766944	0.0416171224732	0.742857142857
108193654	108175646	108208044	27	3,	(14,16,23,)	0.0416171224732	0.0309155766944	0.0416171224732	0.742857142857
108200620	108188581	108213079	25	4,2,	(14,16,22,23,)(12,17,)	0.05112960761	0.0321046373365	0.0701545778835	0.627906976744
108208044	108193654	108219083	24	5,2,	(10,14,16,20,22,)(12,17,)	0.0606420927467	0.0309155766944	0.0844233055886	0.509803921569
108213079	108200620	108229656	25	4,2,	(10,16,20,22,)(15,24,)	0.05112960761	0.0321046373365	0.0701545778835	0.627906976744
108219083	108208044	108234654	26	2,2,2,	(15,24,)(20,28,)(16,22,)	0.0416171224732	0.0368608799049	0.05112960761	0.885714285714
108229656	108213079	108242314	25	3,2,2,	(15,24,29,)(20,28,)(16,22,)	0.0463733650416	0.0356718192628	0.0606420927467	0.769230769231
108234654	108219083	108264378	25	3,2,2,	(15,24,29,)(20,28,)(5,9,)	0.0463733650416	0.0356718192628	0.0606420927467	0.769230769231
108242314	108229656	108266866	28	2,	(24,29,)	0.0368608799049	0.0321046373365	0.0368608799049	0.870967741935
108264378	108234654	108270584	26	3,2,	(22,23,28,)(5,10,)	0.0439952437574	0.0332936979786	0.0582639714625	0.756756756757
108266866	108242314	108279236	27	2,2,	(5,10,)(22,23,)	0.0392390011891	0.0344827586207	0.0487514863258	0.878787878788
108270584	108264378	108287730	27	2,2,	(16,20,)(9,22,)	0.0392390011891	0.0344827586207	0.0487514863258	0.878787878788
108279236	108266866	108292598	27	2,2,	(9,22,)(15,24,)	0.0392390011891	0.0344827586207	0.0487514863258	0.878787878788
108287730	108270584	108299245	25	3,3,	(15,24,29,)(14,19,22,)	0.0487514863258	0.038049940547	0.0701545778835	0.780487804878
108292598	108279236	108316123	26	3,2,	(15,24,29,)(19,22,)	0.0439952437574	0.0332936979786	0.0582639714625	0.756756756757
108299245	108287730	108327619	27	3,	(15,24,29,)	0.0416171224732	0.0309155766944	0.0416171224732	0.742857142857
108316123	108292598	108336986	27	2,2,	(14,28,)(15,29,)	0.0392390011891	0.0344827586207	0.0487514863258	0.878787878788
108327619	108299245	108352457	27	2,2,	(15,29,)(14,28,)	0.0392390011891	0.0344827586207	0.0487514863258	0.878787878788
108336986	108316123	108364328	27	2,2,	(15,29,)(23,28,)	0.0392390011891	0.0344827586207	0.0487514863258	0.878787878788
108352457	108327619	108375799	26	3,2,	(5,23,28,)(15,29,)	0.0439952437574	0.0332936979786	0.0582639714625	0.756756756757
108364328	108336986	108383845	29	1,1,1,1,1,1,1,1,1,1,1,1,1,1,1,1,1,1,1,1,1,1,1,1,1,1,1,1,1,	()	0.0344827586207	0.0332936979786	0.0368608799049	0.965517241379
108375799	108352457	108395923	29	1,1,1,1,1,1,1,1,1,1,1,1,1,1,1,1,1,1,1,1,1,1,1,1,1,1,1,1,1,	()	0.0344827586207	0.0332936979786	0.0368608799049	0.965517241379
108383845	108364328	108405886	29	1,1,1,1,1,1,1,1,1,1,1,1,1,1,1,1,1,1,1,1,1,1,1,1,1,1,1,1,1,	()	0.0344827586207	0.0332936979786	0.0368608799049	0.965517241379
108395923	108375799	108423659	29	1,1,1,1,1,1,1,1,1,1,1,1,1,1,1,1,1,1,1,1,1,1,1,1,1,1,1,1,1,	()	0.0344827586207	0.0332936979786	0.0368608799049	0.965517241379
108405886	108383845	108436079	29	1,1,1,1,1,1,1,1,1,1,1,1,1,1,1,1,1,1,1,1,1,1,1,1,1,1,1,1,1,	()	0.0344827586207	0.0332936979786	0.0368608799049	0.965517241379
108423659	108395923	108445701	29	1,1,1,1,1,1,1,1,1,1,1,1,1,1,1,1,1,1,1,1,1,1,1,1,1,1,1,1,1,	()	0.0344827586207	0.0332936979786	0.0368608799049	0.965517241379
108436079	108405886	108448786	26	3,2,	(12,14,22,)(9,24,)	0.0439952437574	0.0332936979786	0.0582639714625	0.756756756757
108445701	108423659	108474260	22	7,2,	(8,10,14,17,23,26,28,)(9,24,)	0.0868014268728	0.0285374554102	0.120095124851	0.328767123288
108448786	108436079	108481482	23	4,3,2,	(8,10,14,26,)(9,15,24,)(23,28,)	0.0582639714625	0.0392390011891	0.0868014268728	0.673469387755
108474260	108445701	108487203	22	3,3,2,2,2,	(9,15,24,)(10,14,19,)(5,16,)(23,28,)(12,21,)	0.0558858501784	0.0451843043995	0.077288941736	0.808510638298
108481482	108448786	108494592	24	3,2,2,2,	(8,14,19,)(12,21,)(15,24,)(23,28,)	0.0487514863258	0.038049940547	0.0630202140309	0.780487804878
108487203	108474260	108513579	26	3,2,	(12,19,26,)(14,21,)	0.0439952437574	0.0332936979786	0.0582639714625	0.756756756757
108494592	108481482	108520530	23	4,3,2,	(17,21,23,26,)(10,19,22,)(12,28,)	0.0582639714625	0.0392390011891	0.0868014268728	0.673469387755
108513579	108487203	108525391	22	6,3,	(10,12,19,22,26,28,)(17,21,23,)	0.077288941736	0.0344827586207	0.120095124851	0.446153846154
108520530	108494592	108530131	27	2,2,	(10,26,)(12,19,)	0.0392390011891	0.0344827586207	0.0487514863258	0.878787878788
108525391	108513579	108536353	28	2,	(10,26,)	0.0368608799049	0.0321046373365	0.0368608799049	0.870967741935
108530131	108520530	108543932	27	2,2,	(10,26,)(14,19,)	0.0392390011891	0.0344827586207	0.0487514863258	0.878787878788
108536353	108525391	108550532	28	2,	(9,15,)	0.0368608799049	0.0321046373365	0.0368608799049	0.870967741935
108543932	108530131	108558239	28	2,	(5,23,)	0.0368608799049	0.0321046373365	0.0368608799049	0.870967741935
108550532	108536353	108568944	28	2,	(8,12,)	0.0368608799049	0.0321046373365	0.0368608799049	0.870967741935
108558239	108543932	108575282	29	1,1,1,1,1,1,1,1,1,1,1,1,1,1,1,1,1,1,1,1,1,1,1,1,1,1,1,1,1,	()	0.0344827586207	0.0332936979786	0.0368608799049	0.965517241379
108568944	108550532	108580460	29	1,1,1,1,1,1,1,1,1,1,1,1,1,1,1,1,1,1,1,1,1,1,1,1,1,1,1,1,1,	()	0.0344827586207	0.0332936979786	0.0368608799049	0.965517241379
108575282	108558239	108592436	29	1,1,1,1,1,1,1,1,1,1,1,1,1,1,1,1,1,1,1,1,1,1,1,1,1,1,1,1,1,	()	0.0344827586207	0.0332936979786	0.0368608799049	0.965517241379
108580460	108568944	108603393	29	1,1,1,1,1,1,1,1,1,1,1,1,1,1,1,1,1,1,1,1,1,1,1,1,1,1,1,1,1,	()	0.0344827586207	0.0332936979786	0.0368608799049	0.965517241379
108592436	108575282	108607490	26	4,	(5,12,21,23,)	0.0487514863258	0.0297265160523	0.0487514863258	0.609756097561
108603393	108580460	108623022	24	5,2,	(5,10,12,21,23,)(16,24,)	0.0606420927467	0.0309155766944	0.0844233055886	0.509803921569
108607490	108592436	108628943	26	4,	(5,10,12,21,)	0.0487514863258	0.0297265160523	0.0487514863258	0.609756097561
108623022	108603393	108637821	25	4,2,	(5,10,12,21,)(11,19,)	0.05112960761	0.0321046373365	0.0701545778835	0.627906976744
108628943	108607490	108650481	26	4,	(5,10,12,21,)	0.0487514863258	0.0297265160523	0.0487514863258	0.609756097561
108637821	108623022	108659694	27	3,	(5,10,21,)	0.0416171224732	0.0309155766944	0.0416171224732	0.742857142857
108650481	108628943	108670431	27	3,	(5,10,21,)	0.0416171224732	0.0309155766944	0.0416171224732	0.742857142857
108659694	108637821	108674838	29	1,1,1,1,1,1,1,1,1,1,1,1,1,1,1,1,1,1,1,1,1,1,1,1,1,1,1,1,1,	()	0.0344827586207	0.0332936979786	0.0368608799049	0.965517241379
108670431	108650481	108677380	29	1,1,1,1,1,1,1,1,1,1,1,1,1,1,1,1,1,1,1,1,1,1,1,1,1,1,1,1,1,	()	0.0344827586207	0.0332936979786	0.0368608799049	0.965517241379
108674838	108659694	108682044	28	2,	(14,18,)	0.0368608799049	0.0321046373365	0.0368608799049	0.870967741935
108677380	108670431	108689730	29	1,1,1,1,1,1,1,1,1,1,1,1,1,1,1,1,1,1,1,1,1,1,1,1,1,1,1,1,1,	()	0.0344827586207	0.0332936979786	0.0368608799049	0.965517241379
108682044	108674838	108697219	27	3,	(10,12,21,)	0.0416171224732	0.0309155766944	0.0416171224732	0.742857142857
108689730	108677380	108708224	27	3,	(10,12,21,)	0.0416171224732	0.0309155766944	0.0416171224732	0.742857142857
108697219	108682044	108716328	27	3,	(10,12,21,)	0.0416171224732	0.0309155766944	0.0416171224732	0.742857142857
108708224	108689730	108721187	28	2,	(10,21,)	0.0368608799049	0.0321046373365	0.0368608799049	0.870967741935
108716328	108697219	108727298	28	2,	(10,21,)	0.0368608799049	0.0321046373365	0.0368608799049	0.870967741935
108721187	108708224	108733148	28	2,	(10,21,)	0.0368608799049	0.0321046373365	0.0368608799049	0.870967741935
108727298	108716328	108741263	29	1,1,1,1,1,1,1,1,1,1,1,1,1,1,1,1,1,1,1,1,1,1,1,1,1,1,1,1,1,	()	0.0344827586207	0.0332936979786	0.0368608799049	0.965517241379
108733148	108721187	108748617	28	2,	(16,24,)	0.0368608799049	0.0321046373365	0.0368608799049	0.870967741935
108741263	108727298	108756271	28	2,	(16,24,)	0.0368608799049	0.0321046373365	0.0368608799049	0.870967741935
108748617	108733148	108762612	28	2,	(16,24,)	0.0368608799049	0.0321046373365	0.0368608799049	0.870967741935
108756271	108741263	108770910	25	3,2,2,	(16,24,26,)(3,28,)(13,14,)	0.0463733650416	0.0356718192628	0.0606420927467	0.769230769231
108762612	108748617	108779556	25	3,2,2,	(16,24,26,)(13,14,)(3,28,)	0.0463733650416	0.0356718192628	0.0606420927467	0.769230769231
108770910	108756271	108785131	26	2,2,2,	(16,24,)(12,21,)(13,14,)	0.0416171224732	0.0368608799049	0.05112960761	0.885714285714
108779556	108762612	108788324	27	2,2,	(12,21,)(13,14,)	0.0392390011891	0.0344827586207	0.0487514863258	0.878787878788
108785131	108770910	108791453	26	3,2,	(10,12,21,)(13,14,)	0.0439952437574	0.0332936979786	0.0582639714625	0.756756756757
108788324	108779556	108800521	26	3,2,	(10,12,21,)(13,14,)	0.0439952437574	0.0332936979786	0.0582639714625	0.756756756757
108791453	108785131	108814885	26	3,2,	(10,12,21,)(13,14,)	0.0439952437574	0.0332936979786	0.0582639714625	0.756756756757
108800521	108788324	108819767	24	3,2,2,2,	(10,12,21,)(17,25,)(16,24,)(11,19,)	0.0487514863258	0.038049940547	0.0630202140309	0.780487804878
108814885	108791453	108830853	26	3,2,	(10,12,21,)(17,25,)	0.0439952437574	0.0332936979786	0.0582639714625	0.756756756757
108819767	108800521	108843133	29	1,1,1,1,1,1,1,1,1,1,1,1,1,1,1,1,1,1,1,1,1,1,1,1,1,1,1,1,1,	()	0.0344827586207	0.0332936979786	0.0368608799049	0.965517241379
108830853	108814885	108849681	29	1,1,1,1,1,1,1,1,1,1,1,1,1,1,1,1,1,1,1,1,1,1,1,1,1,1,1,1,1,	()	0.0344827586207	0.0332936979786	0.0368608799049	0.965517241379
108843133	108819767	108855582	29	1,1,1,1,1,1,1,1,1,1,1,1,1,1,1,1,1,1,1,1,1,1,1,1,1,1,1,1,1,	()	0.0344827586207	0.0332936979786	0.0368608799049	0.965517241379
108849681	108830853	108863227	29	1,1,1,1,1,1,1,1,1,1,1,1,1,1,1,1,1,1,1,1,1,1,1,1,1,1,1,1,1,	()	0.0344827586207	0.0332936979786	0.0368608799049	0.965517241379
108855582	108843133	108868063	29	1,1,1,1,1,1,1,1,1,1,1,1,1,1,1,1,1,1,1,1,1,1,1,1,1,1,1,1,1,	()	0.0344827586207	0.0332936979786	0.0368608799049	0.965517241379
108863227	108849681	108871313	29	1,1,1,1,1,1,1,1,1,1,1,1,1,1,1,1,1,1,1,1,1,1,1,1,1,1,1,1,1,	()	0.0344827586207	0.0332936979786	0.0368608799049	0.965517241379
108868063	108855582	108872061	29	1,1,1,1,1,1,1,1,1,1,1,1,1,1,1,1,1,1,1,1,1,1,1,1,1,1,1,1,1,	()	0.0344827586207	0.0332936979786	0.0368608799049	0.965517241379
108871313	108863227	108880636	29	1,1,1,1,1,1,1,1,1,1,1,1,1,1,1,1,1,1,1,1,1,1,1,1,1,1,1,1,1,	()	0.0344827586207	0.0332936979786	0.0368608799049	0.965517241379
108872061	108868063	108890973	29	1,1,1,1,1,1,1,1,1,1,1,1,1,1,1,1,1,1,1,1,1,1,1,1,1,1,1,1,1,	()	0.0344827586207	0.0332936979786	0.0368608799049	0.965517241379
108880636	108871313	108896289	29	1,1,1,1,1,1,1,1,1,1,1,1,1,1,1,1,1,1,1,1,1,1,1,1,1,1,1,1,1,	()	0.0344827586207	0.0332936979786	0.0368608799049	0.965517241379
108890973	108872061	108904795	29	1,1,1,1,1,1,1,1,1,1,1,1,1,1,1,1,1,1,1,1,1,1,1,1,1,1,1,1,1,	()	0.0344827586207	0.0332936979786	0.0368608799049	0.965517241379
108896289	108880636	108909428	29	1,1,1,1,1,1,1,1,1,1,1,1,1,1,1,1,1,1,1,1,1,1,1,1,1,1,1,1,1,	()	0.0344827586207	0.0332936979786	0.0368608799049	0.965517241379
108904795	108890973	108913606	29	1,1,1,1,1,1,1,1,1,1,1,1,1,1,1,1,1,1,1,1,1,1,1,1,1,1,1,1,1,	()	0.0344827586207	0.0332936979786	0.0368608799049	0.965517241379
108909428	108896289	108918929	29	1,1,1,1,1,1,1,1,1,1,1,1,1,1,1,1,1,1,1,1,1,1,1,1,1,1,1,1,1,	()	0.0344827586207	0.0332936979786	0.0368608799049	0.965517241379
108913606	108904795	108930407	29	1,1,1,1,1,1,1,1,1,1,1,1,1,1,1,1,1,1,1,1,1,1,1,1,1,1,1,1,1,	()	0.0344827586207	0.0332936979786	0.0368608799049	0.965517241379
108918929	108909428	108943240	29	1,1,1,1,1,1,1,1,1,1,1,1,1,1,1,1,1,1,1,1,1,1,1,1,1,1,1,1,1,	()	0.0344827586207	0.0332936979786	0.0368608799049	0.965517241379
108930407	108913606	108951557	29	1,1,1,1,1,1,1,1,1,1,1,1,1,1,1,1,1,1,1,1,1,1,1,1,1,1,1,1,1,	()	0.0344827586207	0.0332936979786	0.0368608799049	0.965517241379
108943240	108918929	108963956	29	1,1,1,1,1,1,1,1,1,1,1,1,1,1,1,1,1,1,1,1,1,1,1,1,1,1,1,1,1,	()	0.0344827586207	0.0332936979786	0.0368608799049	0.965517241379
108951557	108930407	108977287	29	1,1,1,1,1,1,1,1,1,1,1,1,1,1,1,1,1,1,1,1,1,1,1,1,1,1,1,1,1,	()	0.0344827586207	0.0332936979786	0.0368608799049	0.965517241379
108963956	108943240	108991710	29	1,1,1,1,1,1,1,1,1,1,1,1,1,1,1,1,1,1,1,1,1,1,1,1,1,1,1,1,1,	()	0.0344827586207	0.0332936979786	0.0368608799049	0.965517241379
108977287	108951557	108996537	29	1,1,1,1,1,1,1,1,1,1,1,1,1,1,1,1,1,1,1,1,1,1,1,1,1,1,1,1,1,	()	0.0344827586207	0.0332936979786	0.0368608799049	0.965517241379
108991710	108963956	109002567	29	1,1,1,1,1,1,1,1,1,1,1,1,1,1,1,1,1,1,1,1,1,1,1,1,1,1,1,1,1,	()	0.0344827586207	0.0332936979786	0.0368608799049	0.965517241379
108996537	108977287	109011617	28	2,	(21,22,)	0.0368608799049	0.0321046373365	0.0368608799049	0.870967741935
109002567	108991710	109020052	29	1,1,1,1,1,1,1,1,1,1,1,1,1,1,1,1,1,1,1,1,1,1,1,1,1,1,1,1,1,	()	0.0344827586207	0.0332936979786	0.0368608799049	0.965517241379
109011617	108996537	109027245	28	2,	(4,10,)	0.0368608799049	0.0321046373365	0.0368608799049	0.870967741935
109020052	109002567	109040282	29	1,1,1,1,1,1,1,1,1,1,1,1,1,1,1,1,1,1,1,1,1,1,1,1,1,1,1,1,1,	()	0.0344827586207	0.0332936979786	0.0368608799049	0.965517241379
109027245	109011617	109054958	29	1,1,1,1,1,1,1,1,1,1,1,1,1,1,1,1,1,1,1,1,1,1,1,1,1,1,1,1,1,	()	0.0344827586207	0.0332936979786	0.0368608799049	0.965517241379
109040282	109020052	109064371	28	2,	(10,24,)	0.0368608799049	0.0321046373365	0.0368608799049	0.870967741935
109054958	109027245	109074691	28	2,	(15,21,)	0.0368608799049	0.0321046373365	0.0368608799049	0.870967741935
109064371	109040282	109078550	26	3,2,	(15,21,22,)(4,10,)	0.0439952437574	0.0332936979786	0.0582639714625	0.756756756757
109074691	109054958	109082083	26	3,2,	(15,21,22,)(4,10,)	0.0439952437574	0.0332936979786	0.0582639714625	0.756756756757
109078550	109064371	109087600	27	2,2,	(4,10,)(21,22,)	0.0392390011891	0.0344827586207	0.0487514863258	0.878787878788
109082083	109074691	109100556	26	3,2,	(4,14,24,)(21,22,)	0.0439952437574	0.0332936979786	0.0582639714625	0.756756756757
109087600	109078550	109111914	26	3,2,	(4,14,24,)(8,13,)	0.0439952437574	0.0332936979786	0.0582639714625	0.756756756757
109100556	109082083	109124601	26	3,2,	(6,8,13,)(4,14,)	0.0439952437574	0.0332936979786	0.0582639714625	0.756756756757
109111914	109087600	109134160	27	2,2,	(6,13,)(15,21,)	0.0392390011891	0.0344827586207	0.0487514863258	0.878787878788
109124601	109100556	109142207	27	2,2,	(6,13,)(15,21,)	0.0392390011891	0.0344827586207	0.0487514863258	0.878787878788
109134160	109111914	109150655	29	1,1,1,1,1,1,1,1,1,1,1,1,1,1,1,1,1,1,1,1,1,1,1,1,1,1,1,1,1,	()	0.0344827586207	0.0332936979786	0.0368608799049	0.965517241379
109142207	109124601	109156943	28	2,	(2,15,)	0.0368608799049	0.0321046373365	0.0368608799049	0.870967741935
109150655	109134160	109171912	29	1,1,1,1,1,1,1,1,1,1,1,1,1,1,1,1,1,1,1,1,1,1,1,1,1,1,1,1,1,	()	0.0344827586207	0.0332936979786	0.0368608799049	0.965517241379
109156943	109142207	109182747	29	1,1,1,1,1,1,1,1,1,1,1,1,1,1,1,1,1,1,1,1,1,1,1,1,1,1,1,1,1,	()	0.0344827586207	0.0332936979786	0.0368608799049	0.965517241379
109171912	109150655	109194019	29	1,1,1,1,1,1,1,1,1,1,1,1,1,1,1,1,1,1,1,1,1,1,1,1,1,1,1,1,1,	()	0.0344827586207	0.0332936979786	0.0368608799049	0.965517241379
109182747	109156943	109204900	29	1,1,1,1,1,1,1,1,1,1,1,1,1,1,1,1,1,1,1,1,1,1,1,1,1,1,1,1,1,	()	0.0344827586207	0.0332936979786	0.0368608799049	0.965517241379
109194019	109171912	109212455	28	2,	(15,24,)	0.0368608799049	0.0321046373365	0.0368608799049	0.870967741935
109204900	109182747	109219080	29	1,1,1,1,1,1,1,1,1,1,1,1,1,1,1,1,1,1,1,1,1,1,1,1,1,1,1,1,1,	()	0.0344827586207	0.0332936979786	0.0368608799049	0.965517241379
109212455	109194019	109225573	29	1,1,1,1,1,1,1,1,1,1,1,1,1,1,1,1,1,1,1,1,1,1,1,1,1,1,1,1,1,	()	0.0344827586207	0.0332936979786	0.0368608799049	0.965517241379
109219080	109204900	109231992	28	2,	(1,9,)	0.0368608799049	0.0321046373365	0.0368608799049	0.870967741935
109225573	109212455	109237285	29	1,1,1,1,1,1,1,1,1,1,1,1,1,1,1,1,1,1,1,1,1,1,1,1,1,1,1,1,1,	()	0.0344827586207	0.0332936979786	0.0368608799049	0.965517241379
109231992	109219080	109243200	29	1,1,1,1,1,1,1,1,1,1,1,1,1,1,1,1,1,1,1,1,1,1,1,1,1,1,1,1,1,	()	0.0344827586207	0.0332936979786	0.0368608799049	0.965517241379
109237285	109225573	109249858	29	1,1,1,1,1,1,1,1,1,1,1,1,1,1,1,1,1,1,1,1,1,1,1,1,1,1,1,1,1,	()	0.0344827586207	0.0332936979786	0.0368608799049	0.965517241379
109243200	109231992	109256027	29	1,1,1,1,1,1,1,1,1,1,1,1,1,1,1,1,1,1,1,1,1,1,1,1,1,1,1,1,1,	()	0.0344827586207	0.0332936979786	0.0368608799049	0.965517241379
109249858	109237285	109262361	29	1,1,1,1,1,1,1,1,1,1,1,1,1,1,1,1,1,1,1,1,1,1,1,1,1,1,1,1,1,	()	0.0344827586207	0.0332936979786	0.0368608799049	0.965517241379
109256027	109243200	109274740	28	2,	(4,14,)	0.0368608799049	0.0321046373365	0.0368608799049	0.870967741935
109262361	109249858	109283036	29	1,1,1,1,1,1,1,1,1,1,1,1,1,1,1,1,1,1,1,1,1,1,1,1,1,1,1,1,1,	()	0.0344827586207	0.0332936979786	0.0368608799049	0.965517241379
109274740	109256027	109298136	29	1,1,1,1,1,1,1,1,1,1,1,1,1,1,1,1,1,1,1,1,1,1,1,1,1,1,1,1,1,	()	0.0344827586207	0.0332936979786	0.0368608799049	0.965517241379
109283036	109262361	109299522	29	1,1,1,1,1,1,1,1,1,1,1,1,1,1,1,1,1,1,1,1,1,1,1,1,1,1,1,1,1,	()	0.0344827586207	0.0332936979786	0.0368608799049	0.965517241379
109298136	109274740	109306230	29	1,1,1,1,1,1,1,1,1,1,1,1,1,1,1,1,1,1,1,1,1,1,1,1,1,1,1,1,1,	()	0.0344827586207	0.0332936979786	0.0368608799049	0.965517241379
109299522	109283036	109313083	29	1,1,1,1,1,1,1,1,1,1,1,1,1,1,1,1,1,1,1,1,1,1,1,1,1,1,1,1,1,	()	0.0344827586207	0.0332936979786	0.0368608799049	0.965517241379
109306230	109298136	109316166	28	2,	(10,21,)	0.0368608799049	0.0321046373365	0.0368608799049	0.870967741935
109313083	109299522	109320515	27	3,	(10,21,24,)	0.0416171224732	0.0309155766944	0.0416171224732	0.742857142857
109316166	109306230	109331553	26	4,	(4,10,21,24,)	0.0487514863258	0.0297265160523	0.0487514863258	0.609756097561
109320515	109313083	109343097	25	5,	(4,10,15,21,24,)	0.0582639714625	0.0285374554102	0.0582639714625	0.489795918367
109331553	109316166	109346090	26	4,	(4,10,21,24,)	0.0487514863258	0.0297265160523	0.0487514863258	0.609756097561
109343097	109320515	109353432	24	5,2,	(4,10,12,21,28,)(23,25,)	0.0606420927467	0.0309155766944	0.0844233055886	0.509803921569
109346090	109331553	109363239	25	5,	(4,10,12,21,28,)	0.0582639714625	0.0285374554102	0.0582639714625	0.489795918367
109353432	109343097	109369237	26	3,2,	(4,10,28,)(12,21,)	0.0439952437574	0.0332936979786	0.0582639714625	0.756756756757
109363239	109346090	109377604	27	3,	(4,10,28,)	0.0416171224732	0.0309155766944	0.0416171224732	0.742857142857
109369237	109353432	109383748	28	2,	(2,10,)	0.0368608799049	0.0321046373365	0.0368608799049	0.870967741935
109377604	109363239	109387362	29	1,1,1,1,1,1,1,1,1,1,1,1,1,1,1,1,1,1,1,1,1,1,1,1,1,1,1,1,1,	()	0.0344827586207	0.0332936979786	0.0368608799049	0.965517241379
109383748	109369237	109393550	29	1,1,1,1,1,1,1,1,1,1,1,1,1,1,1,1,1,1,1,1,1,1,1,1,1,1,1,1,1,	()	0.0344827586207	0.0332936979786	0.0368608799049	0.965517241379
109387362	109377604	109399981	29	1,1,1,1,1,1,1,1,1,1,1,1,1,1,1,1,1,1,1,1,1,1,1,1,1,1,1,1,1,	()	0.0344827586207	0.0332936979786	0.0368608799049	0.965517241379
109393550	109383748	109408050	29	1,1,1,1,1,1,1,1,1,1,1,1,1,1,1,1,1,1,1,1,1,1,1,1,1,1,1,1,1,	()	0.0344827586207	0.0332936979786	0.0368608799049	0.965517241379
109399981	109387362	109412344	29	1,1,1,1,1,1,1,1,1,1,1,1,1,1,1,1,1,1,1,1,1,1,1,1,1,1,1,1,1,	()	0.0344827586207	0.0332936979786	0.0368608799049	0.965517241379
109408050	109393550	109419419	29	1,1,1,1,1,1,1,1,1,1,1,1,1,1,1,1,1,1,1,1,1,1,1,1,1,1,1,1,1,	()	0.0344827586207	0.0332936979786	0.0368608799049	0.965517241379
109412344	109399981	109428059	29	1,1,1,1,1,1,1,1,1,1,1,1,1,1,1,1,1,1,1,1,1,1,1,1,1,1,1,1,1,	()	0.0344827586207	0.0332936979786	0.0368608799049	0.965517241379
109419419	109408050	109433256	29	1,1,1,1,1,1,1,1,1,1,1,1,1,1,1,1,1,1,1,1,1,1,1,1,1,1,1,1,1,	()	0.0344827586207	0.0332936979786	0.0368608799049	0.965517241379
109428059	109412344	109437538	29	1,1,1,1,1,1,1,1,1,1,1,1,1,1,1,1,1,1,1,1,1,1,1,1,1,1,1,1,1,	()	0.0344827586207	0.0332936979786	0.0368608799049	0.965517241379
109433256	109419419	109442732	28	2,	(4,21,)	0.0368608799049	0.0321046373365	0.0368608799049	0.870967741935
109437538	109428059	109447215	25	5,	(4,10,21,24,28,)	0.0582639714625	0.0285374554102	0.0582639714625	0.489795918367
109442732	109433256	109460552	29	1,1,1,1,1,1,1,1,1,1,1,1,1,1,1,1,1,1,1,1,1,1,1,1,1,1,1,1,1,	()	0.0344827586207	0.0332936979786	0.0368608799049	0.965517241379
109447215	109437538	109463116	29	1,1,1,1,1,1,1,1,1,1,1,1,1,1,1,1,1,1,1,1,1,1,1,1,1,1,1,1,1,	()	0.0344827586207	0.0332936979786	0.0368608799049	0.965517241379
109460552	109442732	109467194	29	1,1,1,1,1,1,1,1,1,1,1,1,1,1,1,1,1,1,1,1,1,1,1,1,1,1,1,1,1,	()	0.0344827586207	0.0332936979786	0.0368608799049	0.965517241379
109463116	109447215	109469838	29	1,1,1,1,1,1,1,1,1,1,1,1,1,1,1,1,1,1,1,1,1,1,1,1,1,1,1,1,1,	()	0.0344827586207	0.0332936979786	0.0368608799049	0.965517241379
109467194	109460552	109474826	24	3,3,2,	(7,13,14,)(6,15,19,)(10,22,)	0.05112960761	0.0404280618312	0.0725326991677	0.790697674419
109469838	109463116	109480080	26	3,2,	(6,15,19,)(13,14,)	0.0439952437574	0.0332936979786	0.0582639714625	0.756756756757
109474826	109467194	109484344	24	5,2,	(4,6,15,19,21,)(13,14,)	0.0606420927467	0.0309155766944	0.0844233055886	0.509803921569
109480080	109469838	109489362	25	4,2,	(4,6,19,21,)(13,14,)	0.05112960761	0.0321046373365	0.0701545778835	0.627906976744
109484344	109474826	109493301	26	4,	(4,6,19,21,)	0.0487514863258	0.0297265160523	0.0487514863258	0.609756097561
109489362	109480080	109505189	23	4,2,2,2,	(4,6,19,21,)(7,14,)(11,17,)(15,22,)	0.0558858501784	0.0368608799049	0.0749108204518	0.659574468085
109493301	109484344	109509613	25	3,2,2,	(4,6,19,)(7,14,)(10,21,)	0.0463733650416	0.0356718192628	0.0606420927467	0.769230769231
109505189	109489362	109524228	25	2,2,2,2,	(10,21,)(2,22,)(4,6,)(7,14,)	0.0439952437574	0.0392390011891	0.0535077288942	0.891891891892
109509613	109493301	109529460	26	2,2,2,	(10,21,)(2,22,)(7,13,)	0.0416171224732	0.0368608799049	0.05112960761	0.885714285714
109524228	109505189	109537561	29	1,1,1,1,1,1,1,1,1,1,1,1,1,1,1,1,1,1,1,1,1,1,1,1,1,1,1,1,1,	()	0.0344827586207	0.0332936979786	0.0368608799049	0.965517241379
109529460	109509613	109544299	27	2,2,	(13,14,)(22,24,)	0.0392390011891	0.0344827586207	0.0487514863258	0.878787878788
109537561	109524228	109559290	27	2,2,	(22,24,)(13,14,)	0.0392390011891	0.0344827586207	0.0487514863258	0.878787878788
109544299	109529460	109562503	27	2,2,	(13,14,)(22,24,)	0.0392390011891	0.0344827586207	0.0487514863258	0.878787878788
109559290	109537561	109565473	27	3,	(10,22,28,)	0.0416171224732	0.0309155766944	0.0416171224732	0.742857142857
109562503	109544299	109571277	28	2,	(10,22,)	0.0368608799049	0.0321046373365	0.0368608799049	0.870967741935
109565473	109559290	109583915	27	3,	(4,10,22,)	0.0416171224732	0.0309155766944	0.0416171224732	0.742857142857
109571277	109562503	109590340	27	3,	(4,10,22,)	0.0416171224732	0.0309155766944	0.0416171224732	0.742857142857
109583915	109565473	109597691	25	5,	(2,4,10,21,22,)	0.0582639714625	0.0285374554102	0.0582639714625	0.489795918367
109590340	109571277	109609503	24	5,2,	(4,10,19,21,22,)(7,13,)	0.0606420927467	0.0309155766944	0.0844233055886	0.509803921569
109597691	109583915	109631858	29	1,1,1,1,1,1,1,1,1,1,1,1,1,1,1,1,1,1,1,1,1,1,1,1,1,1,1,1,1,	()	0.0344827586207	0.0332936979786	0.0368608799049	0.965517241379
109609503	109590340	109632285	29	1,1,1,1,1,1,1,1,1,1,1,1,1,1,1,1,1,1,1,1,1,1,1,1,1,1,1,1,1,	()	0.0344827586207	0.0332936979786	0.0368608799049	0.965517241379
109631858	109597691	109633137	29	1,1,1,1,1,1,1,1,1,1,1,1,1,1,1,1,1,1,1,1,1,1,1,1,1,1,1,1,1,	()	0.0344827586207	0.0332936979786	0.0368608799049	0.965517241379
109632285	109609503	109656186	29	1,1,1,1,1,1,1,1,1,1,1,1,1,1,1,1,1,1,1,1,1,1,1,1,1,1,1,1,1,	()	0.0344827586207	0.0332936979786	0.0368608799049	0.965517241379
109633137	109631858	109682876	29	1,1,1,1,1,1,1,1,1,1,1,1,1,1,1,1,1,1,1,1,1,1,1,1,1,1,1,1,1,	()	0.0344827586207	0.0332936979786	0.0368608799049	0.965517241379
109656186	109632285	109697148	29	1,1,1,1,1,1,1,1,1,1,1,1,1,1,1,1,1,1,1,1,1,1,1,1,1,1,1,1,1,	()	0.0344827586207	0.0332936979786	0.0368608799049	0.965517241379
109682876	109633137	109707911	29	1,1,1,1,1,1,1,1,1,1,1,1,1,1,1,1,1,1,1,1,1,1,1,1,1,1,1,1,1,	()	0.0344827586207	0.0332936979786	0.0368608799049	0.965517241379
109697148	109656186	109713043	29	1,1,1,1,1,1,1,1,1,1,1,1,1,1,1,1,1,1,1,1,1,1,1,1,1,1,1,1,1,	()	0.0344827586207	0.0332936979786	0.0368608799049	0.965517241379
109707911	109682876	109717367	29	1,1,1,1,1,1,1,1,1,1,1,1,1,1,1,1,1,1,1,1,1,1,1,1,1,1,1,1,1,	()	0.0344827586207	0.0332936979786	0.0368608799049	0.965517241379
109713043	109697148	109726836	29	1,1,1,1,1,1,1,1,1,1,1,1,1,1,1,1,1,1,1,1,1,1,1,1,1,1,1,1,1,	()	0.0344827586207	0.0332936979786	0.0368608799049	0.965517241379
109717367	109707911	109738412	28	2,	(2,22,)	0.0368608799049	0.0321046373365	0.0368608799049	0.870967741935
109726836	109713043	109749190	25	5,	(2,10,21,22,28,)	0.0582639714625	0.0285374554102	0.0582639714625	0.489795918367
109738412	109717367	109752823	22	7,2,	(2,6,10,12,21,22,28,)(7,14,)	0.0868014268728	0.0285374554102	0.120095124851	0.328767123288
109749190	109726836	109755650	21	8,2,	(2,6,10,12,21,22,24,28,)(7,14,)	0.103448275862	0.0273483947681	0.141498216409	0.264367816092
109752823	109738412	109758562	18	8,3,2,2,	(2,6,10,12,21,22,24,28,)(4,7,14,)(19,27,)(11,23,)	0.112960760999	0.0368608799049	0.170035671819	0.326315789474
109755650	109749190	109761810	18	8,3,2,2,	(2,6,10,12,21,22,24,28,)(4,7,14,)(19,27,)(11,23,)	0.112960760999	0.0368608799049	0.170035671819	0.326315789474
109758562	109752823	109764509	22	6,2,2,	(2,6,10,12,24,28,)(4,7,)(11,23,)	0.0749108204518	0.0321046373365	0.103448275862	0.428571428571
109761810	109755650	109768731	23	6,2,	(2,6,10,12,24,28,)(11,23,)	0.0725326991677	0.0297265160523	0.101070154578	0.409836065574
109764509	109758562	109772926	25	5,	(2,6,10,12,28,)	0.0582639714625	0.0285374554102	0.0582639714625	0.489795918367
109768731	109761810	109778851	26	4,	(2,10,12,28,)	0.0487514863258	0.0297265160523	0.0487514863258	0.609756097561
109772926	109764509	109782218	25	3,2,2,	(2,21,24,)(6,22,)(12,28,)	0.0463733650416	0.0356718192628	0.0606420927467	0.769230769231
109778851	109768731	109785482	28	2,	(12,28,)	0.0368608799049	0.0321046373365	0.0368608799049	0.870967741935
109782218	109772926	109789072	27	2,2,	(10,24,)(12,28,)	0.0392390011891	0.0344827586207	0.0487514863258	0.878787878788
109785482	109778851	109794956	27	2,2,	(10,24,)(21,22,)	0.0392390011891	0.0344827586207	0.0487514863258	0.878787878788
109789072	109782218	109799064	26	2,2,2,	(10,24,)(21,22,)(13,14,)	0.0416171224732	0.0368608799049	0.05112960761	0.885714285714
109794956	109785482	109803785	22	7,2,	(2,6,10,21,22,24,28,)(13,14,)	0.0868014268728	0.0285374554102	0.120095124851	0.328767123288
109799064	109789072	109806614	20	7,3,2,	(2,6,10,21,22,24,28,)(7,13,14,)(11,23,)	0.0939357907253	0.0356718192628	0.143876337693	0.379746835443
109803785	109794956	109811070	21	6,2,2,2,	(2,10,21,22,24,28,)(11,23,)(19,25,)(4,7,)	0.077288941736	0.0344827586207	0.105826397146	0.446153846154
109806614	109799064	109816608	21	6,2,2,2,	(2,10,21,22,24,28,)(11,23,)(19,25,)(4,7,)	0.077288941736	0.0344827586207	0.105826397146	0.446153846154
109811070	109803785	109821096	23	6,2,	(2,10,21,22,24,28,)(11,23,)	0.0725326991677	0.0297265160523	0.101070154578	0.409836065574
109816608	109806614	109829481	24	6,	(2,10,21,22,24,28,)	0.0701545778835	0.0273483947681	0.0701545778835	0.389830508475
109821096	109811070	109835665	23	7,	(2,6,10,21,22,24,28,)	0.0844233055886	0.026159334126	0.0844233055886	0.30985915493
109829481	109816608	109840970	24	6,	(2,6,10,21,22,28,)	0.0701545778835	0.0273483947681	0.0701545778835	0.389830508475
109835665	109821096	109847743	24	6,	(2,6,10,21,22,28,)	0.0701545778835	0.0273483947681	0.0701545778835	0.389830508475
109840970	109829481	109854194	25	3,2,2,	(6,21,28,)(11,23,)(10,22,)	0.0463733650416	0.0356718192628	0.0606420927467	0.769230769231
109847743	109835665	109864200	22	6,2,2,	(6,7,9,21,25,28,)(4,27,)(10,22,)	0.0749108204518	0.0321046373365	0.103448275862	0.428571428571
109854194	109840970	109870826	24	5,2,	(7,9,12,21,28,)(10,22,)	0.0606420927467	0.0309155766944	0.0844233055886	0.509803921569
109864200	109847743	109880808	26	4,	(7,9,12,21,)	0.0487514863258	0.0297265160523	0.0487514863258	0.609756097561
109870826	109854194	109890119	25	5,	(7,9,12,17,22,)	0.0582639714625	0.0285374554102	0.0582639714625	0.489795918367
109880808	109864200	109900355	25	3,2,2,	(12,17,22,)(7,9,)(11,23,)	0.0463733650416	0.0356718192628	0.0606420927467	0.769230769231
109890119	109870826	109915527	26	4,	(6,12,22,25,)	0.0487514863258	0.0297265160523	0.0487514863258	0.609756097561
109900355	109880808	109922970	26	4,	(6,12,22,25,)	0.0487514863258	0.0297265160523	0.0487514863258	0.609756097561
109915527	109890119	109926812	28	2,	(12,22,)	0.0368608799049	0.0321046373365	0.0368608799049	0.870967741935
109922970	109900355	109945168	27	2,2,	(7,10,)(12,22,)	0.0392390011891	0.0344827586207	0.0487514863258	0.878787878788
109926812	109915527	109951571	27	2,2,	(9,11,)(10,22,)	0.0392390011891	0.0344827586207	0.0487514863258	0.878787878788
109945168	109922970	109957869	27	2,2,	(9,11,)(10,22,)	0.0392390011891	0.0344827586207	0.0487514863258	0.878787878788
109951571	109926812	109964050	27	2,2,	(9,11,)(10,22,)	0.0392390011891	0.0344827586207	0.0487514863258	0.878787878788
109957869	109945168	109969007	27	2,2,	(9,11,)(10,22,)	0.0392390011891	0.0344827586207	0.0487514863258	0.878787878788
109964050	109951571	109973901	25	3,2,2,	(15,21,25,)(9,11,)(10,22,)	0.0463733650416	0.0356718192628	0.0606420927467	0.769230769231
109969007	109957869	109980119	25	3,2,2,	(15,21,25,)(7,10,)(9,11,)	0.0463733650416	0.0356718192628	0.0606420927467	0.769230769231
109973901	109964050	109991642	25	3,2,2,	(15,21,25,)(9,11,)(10,22,)	0.0463733650416	0.0356718192628	0.0606420927467	0.769230769231
109980119	109969007	109997008	23	6,2,	(7,10,15,21,22,25,)(9,11,)	0.0725326991677	0.0297265160523	0.101070154578	0.409836065574
109991642	109973901	110003278	24	6,	(7,10,15,21,22,25,)	0.0701545778835	0.0273483947681	0.0701545778835	0.389830508475
109997008	109980119	110008312	26	4,	(7,10,21,25,)	0.0487514863258	0.0297265160523	0.0487514863258	0.609756097561
110003278	109991642	110017870	26	4,	(10,12,21,25,)	0.0487514863258	0.0297265160523	0.0487514863258	0.609756097561
110008312	109997008	110027187	27	2,2,	(21,25,)(10,12,)	0.0392390011891	0.0344827586207	0.0487514863258	0.878787878788
110017870	110003278	110037684	26	3,2,	(6,21,25,)(10,12,)	0.0439952437574	0.0332936979786	0.0582639714625	0.756756756757
110027187	110008312	110049957	28	2,	(21,25,)	0.0368608799049	0.0321046373365	0.0368608799049	0.870967741935
110037684	110017870	110063166	27	2,2,	(12,22,)(7,25,)	0.0392390011891	0.0344827586207	0.0487514863258	0.878787878788
110049957	110027187	110072375	27	3,	(7,22,25,)	0.0416171224732	0.0309155766944	0.0416171224732	0.742857142857
110063166	110037684	110084034	27	2,2,	(12,22,)(7,25,)	0.0392390011891	0.0344827586207	0.0487514863258	0.878787878788
110072375	110049957	110091107	26	3,2,	(12,15,22,)(7,25,)	0.0439952437574	0.0332936979786	0.0582639714625	0.756756756757
110084034	110063166	110098810	26	3,2,	(12,15,22,)(7,25,)	0.0439952437574	0.0332936979786	0.0582639714625	0.756756756757
110091107	110072375	110105674	24	5,2,	(7,10,12,15,22,)(5,13,)	0.0606420927467	0.0309155766944	0.0844233055886	0.509803921569
110098810	110084034	110113819	22	7,2,	(7,10,12,15,21,22,25,)(9,11,)	0.0868014268728	0.0285374554102	0.120095124851	0.328767123288
110105674	110091107	110124324	23	6,2,	(10,12,15,21,22,25,)(9,11,)	0.0725326991677	0.0297265160523	0.101070154578	0.409836065574
110113819	110098810	110130923	23	6,2,	(6,10,12,15,22,25,)(9,11,)	0.0725326991677	0.0297265160523	0.101070154578	0.409836065574
110124324	110105674	110135483	23	6,2,	(6,10,12,15,22,25,)(9,11,)	0.0725326991677	0.0297265160523	0.101070154578	0.409836065574
110130923	110113819	110139656	25	4,2,	(12,15,22,25,)(9,11,)	0.05112960761	0.0321046373365	0.0701545778835	0.627906976744
110135483	110124324	110147128	26	2,2,2,	(2,20,)(9,11,)(12,25,)	0.0416171224732	0.0368608799049	0.05112960761	0.885714285714
110139656	110130923	110150774	28	2,	(10,25,)	0.0368608799049	0.0321046373365	0.0368608799049	0.870967741935
110147128	110135483	110154564	28	2,	(12,25,)	0.0368608799049	0.0321046373365	0.0368608799049	0.870967741935
110150774	110139656	110161715	28	2,	(10,25,)	0.0368608799049	0.0321046373365	0.0368608799049	0.870967741935
110154564	110147128	110168981	28	2,	(10,22,)	0.0368608799049	0.0321046373365	0.0368608799049	0.870967741935
110161715	110150774	110182207	29	1,1,1,1,1,1,1,1,1,1,1,1,1,1,1,1,1,1,1,1,1,1,1,1,1,1,1,1,1,	()	0.0344827586207	0.0332936979786	0.0368608799049	0.965517241379
110168981	110154564	110191855	29	1,1,1,1,1,1,1,1,1,1,1,1,1,1,1,1,1,1,1,1,1,1,1,1,1,1,1,1,1,	()	0.0344827586207	0.0332936979786	0.0368608799049	0.965517241379
110182207	110161715	110201685	28	2,	(15,21,)	0.0368608799049	0.0321046373365	0.0368608799049	0.870967741935
110191855	110168981	110211654	29	1,1,1,1,1,1,1,1,1,1,1,1,1,1,1,1,1,1,1,1,1,1,1,1,1,1,1,1,1,	()	0.0344827586207	0.0332936979786	0.0368608799049	0.965517241379
110201685	110182207	110232955	29	1,1,1,1,1,1,1,1,1,1,1,1,1,1,1,1,1,1,1,1,1,1,1,1,1,1,1,1,1,	()	0.0344827586207	0.0332936979786	0.0368608799049	0.965517241379
110211654	110191855	110255289	29	1,1,1,1,1,1,1,1,1,1,1,1,1,1,1,1,1,1,1,1,1,1,1,1,1,1,1,1,1,	()	0.0344827586207	0.0332936979786	0.0368608799049	0.965517241379
110232955	110201685	110269180	29	1,1,1,1,1,1,1,1,1,1,1,1,1,1,1,1,1,1,1,1,1,1,1,1,1,1,1,1,1,	()	0.0344827586207	0.0332936979786	0.0368608799049	0.965517241379
110255289	110211654	110281048	29	1,1,1,1,1,1,1,1,1,1,1,1,1,1,1,1,1,1,1,1,1,1,1,1,1,1,1,1,1,	()	0.0344827586207	0.0332936979786	0.0368608799049	0.965517241379
110269180	110232955	110302580	29	1,1,1,1,1,1,1,1,1,1,1,1,1,1,1,1,1,1,1,1,1,1,1,1,1,1,1,1,1,	()	0.0344827586207	0.0332936979786	0.0368608799049	0.965517241379
110281048	110255289	110303748	29	1,1,1,1,1,1,1,1,1,1,1,1,1,1,1,1,1,1,1,1,1,1,1,1,1,1,1,1,1,	()	0.0344827586207	0.0332936979786	0.0368608799049	0.965517241379
110302580	110269180	110305153	29	1,1,1,1,1,1,1,1,1,1,1,1,1,1,1,1,1,1,1,1,1,1,1,1,1,1,1,1,1,	()	0.0344827586207	0.0332936979786	0.0368608799049	0.965517241379
110303748	110281048	110368297	29	1,1,1,1,1,1,1,1,1,1,1,1,1,1,1,1,1,1,1,1,1,1,1,1,1,1,1,1,1,	()	0.0344827586207	0.0332936979786	0.0368608799049	0.965517241379
110305153	110302580	110388453	29	1,1,1,1,1,1,1,1,1,1,1,1,1,1,1,1,1,1,1,1,1,1,1,1,1,1,1,1,1,	()	0.0344827586207	0.0332936979786	0.0368608799049	0.965517241379
110368297	110303748	110429463	29	1,1,1,1,1,1,1,1,1,1,1,1,1,1,1,1,1,1,1,1,1,1,1,1,1,1,1,1,1,	()	0.0344827586207	0.0332936979786	0.0368608799049	0.965517241379
110388453	110305153	110433462	29	1,1,1,1,1,1,1,1,1,1,1,1,1,1,1,1,1,1,1,1,1,1,1,1,1,1,1,1,1,	()	0.0344827586207	0.0332936979786	0.0368608799049	0.965517241379
110429463	110368297	110435350	29	1,1,1,1,1,1,1,1,1,1,1,1,1,1,1,1,1,1,1,1,1,1,1,1,1,1,1,1,1,	()	0.0344827586207	0.0332936979786	0.0368608799049	0.965517241379
110433462	110388453	110436992	29	1,1,1,1,1,1,1,1,1,1,1,1,1,1,1,1,1,1,1,1,1,1,1,1,1,1,1,1,1,	()	0.0344827586207	0.0332936979786	0.0368608799049	0.965517241379
110435350	110429463	110437906	29	1,1,1,1,1,1,1,1,1,1,1,1,1,1,1,1,1,1,1,1,1,1,1,1,1,1,1,1,1,	()	0.0344827586207	0.0332936979786	0.0368608799049	0.965517241379
110436992	110433462	110444971	29	1,1,1,1,1,1,1,1,1,1,1,1,1,1,1,1,1,1,1,1,1,1,1,1,1,1,1,1,1,	()	0.0344827586207	0.0332936979786	0.0368608799049	0.965517241379
110437906	110435350	110446952	29	1,1,1,1,1,1,1,1,1,1,1,1,1,1,1,1,1,1,1,1,1,1,1,1,1,1,1,1,1,	()	0.0344827586207	0.0332936979786	0.0368608799049	0.965517241379
110444971	110436992	110449695	29	1,1,1,1,1,1,1,1,1,1,1,1,1,1,1,1,1,1,1,1,1,1,1,1,1,1,1,1,1,	()	0.0344827586207	0.0332936979786	0.0368608799049	0.965517241379
110446952	110437906	110451662	29	1,1,1,1,1,1,1,1,1,1,1,1,1,1,1,1,1,1,1,1,1,1,1,1,1,1,1,1,1,	()	0.0344827586207	0.0332936979786	0.0368608799049	0.965517241379
110449695	110444971	110453037	29	1,1,1,1,1,1,1,1,1,1,1,1,1,1,1,1,1,1,1,1,1,1,1,1,1,1,1,1,1,	()	0.0344827586207	0.0332936979786	0.0368608799049	0.965517241379
110451662	110446952	110453525	29	1,1,1,1,1,1,1,1,1,1,1,1,1,1,1,1,1,1,1,1,1,1,1,1,1,1,1,1,1,	()	0.0344827586207	0.0332936979786	0.0368608799049	0.965517241379
110453037	110449695	110454540	29	1,1,1,1,1,1,1,1,1,1,1,1,1,1,1,1,1,1,1,1,1,1,1,1,1,1,1,1,1,	()	0.0344827586207	0.0332936979786	0.0368608799049	0.965517241379
110453525	110451662	110464630	29	1,1,1,1,1,1,1,1,1,1,1,1,1,1,1,1,1,1,1,1,1,1,1,1,1,1,1,1,1,	()	0.0344827586207	0.0332936979786	0.0368608799049	0.965517241379
110454540	110453037	110480444	29	1,1,1,1,1,1,1,1,1,1,1,1,1,1,1,1,1,1,1,1,1,1,1,1,1,1,1,1,1,	()	0.0344827586207	0.0332936979786	0.0368608799049	0.965517241379
110464630	110453525	110483361	29	1,1,1,1,1,1,1,1,1,1,1,1,1,1,1,1,1,1,1,1,1,1,1,1,1,1,1,1,1,	()	0.0344827586207	0.0332936979786	0.0368608799049	0.965517241379
110480444	110454540	110487641	29	1,1,1,1,1,1,1,1,1,1,1,1,1,1,1,1,1,1,1,1,1,1,1,1,1,1,1,1,1,	()	0.0344827586207	0.0332936979786	0.0368608799049	0.965517241379
110483361	110464630	110492095	29	1,1,1,1,1,1,1,1,1,1,1,1,1,1,1,1,1,1,1,1,1,1,1,1,1,1,1,1,1,	()	0.0344827586207	0.0332936979786	0.0368608799049	0.965517241379
110487641	110480444	110501128	29	1,1,1,1,1,1,1,1,1,1,1,1,1,1,1,1,1,1,1,1,1,1,1,1,1,1,1,1,1,	()	0.0344827586207	0.0332936979786	0.0368608799049	0.965517241379
110492095	110483361	110502608	29	1,1,1,1,1,1,1,1,1,1,1,1,1,1,1,1,1,1,1,1,1,1,1,1,1,1,1,1,1,	()	0.0344827586207	0.0332936979786	0.0368608799049	0.965517241379
110501128	110487641	110509995	29	1,1,1,1,1,1,1,1,1,1,1,1,1,1,1,1,1,1,1,1,1,1,1,1,1,1,1,1,1,	()	0.0344827586207	0.0332936979786	0.0368608799049	0.965517241379
110502608	110492095	110515514	29	1,1,1,1,1,1,1,1,1,1,1,1,1,1,1,1,1,1,1,1,1,1,1,1,1,1,1,1,1,	()	0.0344827586207	0.0332936979786	0.0368608799049	0.965517241379
110509995	110501128	110519796	29	1,1,1,1,1,1,1,1,1,1,1,1,1,1,1,1,1,1,1,1,1,1,1,1,1,1,1,1,1,	()	0.0344827586207	0.0332936979786	0.0368608799049	0.965517241379
110515514	110502608	110520802	29	1,1,1,1,1,1,1,1,1,1,1,1,1,1,1,1,1,1,1,1,1,1,1,1,1,1,1,1,1,	()	0.0344827586207	0.0332936979786	0.0368608799049	0.965517241379
110519796	110509995	110521896	29	1,1,1,1,1,1,1,1,1,1,1,1,1,1,1,1,1,1,1,1,1,1,1,1,1,1,1,1,1,	()	0.0344827586207	0.0332936979786	0.0368608799049	0.965517241379
110520802	110515514	110526883	29	1,1,1,1,1,1,1,1,1,1,1,1,1,1,1,1,1,1,1,1,1,1,1,1,1,1,1,1,1,	()	0.0344827586207	0.0332936979786	0.0368608799049	0.965517241379
110521896	110519796	110528552	29	1,1,1,1,1,1,1,1,1,1,1,1,1,1,1,1,1,1,1,1,1,1,1,1,1,1,1,1,1,	()	0.0344827586207	0.0332936979786	0.0368608799049	0.965517241379
110526883	110520802	110531845	29	1,1,1,1,1,1,1,1,1,1,1,1,1,1,1,1,1,1,1,1,1,1,1,1,1,1,1,1,1,	()	0.0344827586207	0.0332936979786	0.0368608799049	0.965517241379
110528552	110521896	110532289	29	1,1,1,1,1,1,1,1,1,1,1,1,1,1,1,1,1,1,1,1,1,1,1,1,1,1,1,1,1,	()	0.0344827586207	0.0332936979786	0.0368608799049	0.965517241379
110531845	110526883	110543329	29	1,1,1,1,1,1,1,1,1,1,1,1,1,1,1,1,1,1,1,1,1,1,1,1,1,1,1,1,1,	()	0.0344827586207	0.0332936979786	0.0368608799049	0.965517241379
110532289	110528552	110544820	29	1,1,1,1,1,1,1,1,1,1,1,1,1,1,1,1,1,1,1,1,1,1,1,1,1,1,1,1,1,	()	0.0344827586207	0.0332936979786	0.0368608799049	0.965517241379
110543329	110531845	110546748	29	1,1,1,1,1,1,1,1,1,1,1,1,1,1,1,1,1,1,1,1,1,1,1,1,1,1,1,1,1,	()	0.0344827586207	0.0332936979786	0.0368608799049	0.965517241379
110544820	110532289	110555514	29	1,1,1,1,1,1,1,1,1,1,1,1,1,1,1,1,1,1,1,1,1,1,1,1,1,1,1,1,1,	()	0.0344827586207	0.0332936979786	0.0368608799049	0.965517241379
110546748	110543329	110558489	29	1,1,1,1,1,1,1,1,1,1,1,1,1,1,1,1,1,1,1,1,1,1,1,1,1,1,1,1,1,	()	0.0344827586207	0.0332936979786	0.0368608799049	0.965517241379
110555514	110544820	110559992	29	1,1,1,1,1,1,1,1,1,1,1,1,1,1,1,1,1,1,1,1,1,1,1,1,1,1,1,1,1,	()	0.0344827586207	0.0332936979786	0.0368608799049	0.965517241379
110558489	110546748	110560746	29	1,1,1,1,1,1,1,1,1,1,1,1,1,1,1,1,1,1,1,1,1,1,1,1,1,1,1,1,1,	()	0.0344827586207	0.0332936979786	0.0368608799049	0.965517241379
110559992	110555514	110561500	29	1,1,1,1,1,1,1,1,1,1,1,1,1,1,1,1,1,1,1,1,1,1,1,1,1,1,1,1,1,	()	0.0344827586207	0.0332936979786	0.0368608799049	0.965517241379
110560746	110558489	110564570	29	1,1,1,1,1,1,1,1,1,1,1,1,1,1,1,1,1,1,1,1,1,1,1,1,1,1,1,1,1,	()	0.0344827586207	0.0332936979786	0.0368608799049	0.965517241379
110561500	110559992	110572121	29	1,1,1,1,1,1,1,1,1,1,1,1,1,1,1,1,1,1,1,1,1,1,1,1,1,1,1,1,1,	()	0.0344827586207	0.0332936979786	0.0368608799049	0.965517241379
110564570	110560746	110573362	29	1,1,1,1,1,1,1,1,1,1,1,1,1,1,1,1,1,1,1,1,1,1,1,1,1,1,1,1,1,	()	0.0344827586207	0.0332936979786	0.0368608799049	0.965517241379
110572121	110561500	110576058	29	1,1,1,1,1,1,1,1,1,1,1,1,1,1,1,1,1,1,1,1,1,1,1,1,1,1,1,1,1,	()	0.0344827586207	0.0332936979786	0.0368608799049	0.965517241379
110573362	110564570	110589472	29	1,1,1,1,1,1,1,1,1,1,1,1,1,1,1,1,1,1,1,1,1,1,1,1,1,1,1,1,1,	()	0.0344827586207	0.0332936979786	0.0368608799049	0.965517241379
110576058	110572121	110599635	29	1,1,1,1,1,1,1,1,1,1,1,1,1,1,1,1,1,1,1,1,1,1,1,1,1,1,1,1,1,	()	0.0344827586207	0.0332936979786	0.0368608799049	0.965517241379
110589472	110573362	110600639	29	1,1,1,1,1,1,1,1,1,1,1,1,1,1,1,1,1,1,1,1,1,1,1,1,1,1,1,1,1,	()	0.0344827586207	0.0332936979786	0.0368608799049	0.965517241379
110599635	110576058	110601817	29	1,1,1,1,1,1,1,1,1,1,1,1,1,1,1,1,1,1,1,1,1,1,1,1,1,1,1,1,1,	()	0.0344827586207	0.0332936979786	0.0368608799049	0.965517241379
110600639	110589472	110603054	29	1,1,1,1,1,1,1,1,1,1,1,1,1,1,1,1,1,1,1,1,1,1,1,1,1,1,1,1,1,	()	0.0344827586207	0.0332936979786	0.0368608799049	0.965517241379
110601817	110599635	110605627	29	1,1,1,1,1,1,1,1,1,1,1,1,1,1,1,1,1,1,1,1,1,1,1,1,1,1,1,1,1,	()	0.0344827586207	0.0332936979786	0.0368608799049	0.965517241379
110603054	110600639	110613279	29	1,1,1,1,1,1,1,1,1,1,1,1,1,1,1,1,1,1,1,1,1,1,1,1,1,1,1,1,1,	()	0.0344827586207	0.0332936979786	0.0368608799049	0.965517241379
110605627	110601817	110615832	29	1,1,1,1,1,1,1,1,1,1,1,1,1,1,1,1,1,1,1,1,1,1,1,1,1,1,1,1,1,	()	0.0344827586207	0.0332936979786	0.0368608799049	0.965517241379
110613279	110603054	110620330	29	1,1,1,1,1,1,1,1,1,1,1,1,1,1,1,1,1,1,1,1,1,1,1,1,1,1,1,1,1,	()	0.0344827586207	0.0332936979786	0.0368608799049	0.965517241379
110615832	110605627	110624167	29	1,1,1,1,1,1,1,1,1,1,1,1,1,1,1,1,1,1,1,1,1,1,1,1,1,1,1,1,1,	()	0.0344827586207	0.0332936979786	0.0368608799049	0.965517241379
110620330	110613279	110624670	28	2,	(2,29,)	0.0368608799049	0.0321046373365	0.0368608799049	0.870967741935
110624167	110615832	110624991	29	1,1,1,1,1,1,1,1,1,1,1,1,1,1,1,1,1,1,1,1,1,1,1,1,1,1,1,1,1,	()	0.0344827586207	0.0332936979786	0.0368608799049	0.965517241379
110624670	110620330	110625220	28	2,	(2,11,)	0.0368608799049	0.0321046373365	0.0368608799049	0.870967741935
110624991	110624167	110625468	28	2,	(2,11,)	0.0368608799049	0.0321046373365	0.0368608799049	0.870967741935
110625220	110624670	110625618	26	3,2,	(2,11,14,)(20,25,)	0.0439952437574	0.0332936979786	0.0582639714625	0.756756756757
110625468	110624991	110629096	28	2,	(2,27,)	0.0368608799049	0.0321046373365	0.0368608799049	0.870967741935
110625618	110625220	110641885	28	2,	(16,29,)	0.0368608799049	0.0321046373365	0.0368608799049	0.870967741935
110629096	110625468	110644851	29	1,1,1,1,1,1,1,1,1,1,1,1,1,1,1,1,1,1,1,1,1,1,1,1,1,1,1,1,1,	()	0.0344827586207	0.0332936979786	0.0368608799049	0.965517241379
110641885	110625618	110645719	29	1,1,1,1,1,1,1,1,1,1,1,1,1,1,1,1,1,1,1,1,1,1,1,1,1,1,1,1,1,	()	0.0344827586207	0.0332936979786	0.0368608799049	0.965517241379
110644851	110629096	110647594	29	1,1,1,1,1,1,1,1,1,1,1,1,1,1,1,1,1,1,1,1,1,1,1,1,1,1,1,1,1,	()	0.0344827586207	0.0332936979786	0.0368608799049	0.965517241379
110645719	110641885	110653866	29	1,1,1,1,1,1,1,1,1,1,1,1,1,1,1,1,1,1,1,1,1,1,1,1,1,1,1,1,1,	()	0.0344827586207	0.0332936979786	0.0368608799049	0.965517241379
110647594	110644851	110658314	28	2,	(2,25,)	0.0368608799049	0.0321046373365	0.0368608799049	0.870967741935
110653866	110645719	110658972	29	1,1,1,1,1,1,1,1,1,1,1,1,1,1,1,1,1,1,1,1,1,1,1,1,1,1,1,1,1,	()	0.0344827586207	0.0332936979786	0.0368608799049	0.965517241379
110658314	110647594	110673492	28	2,	(18,29,)	0.0368608799049	0.0321046373365	0.0368608799049	0.870967741935
110658972	110653866	110680396	28	2,	(18,29,)	0.0368608799049	0.0321046373365	0.0368608799049	0.870967741935
110673492	110658314	110682944	28	2,	(18,29,)	0.0368608799049	0.0321046373365	0.0368608799049	0.870967741935
110680396	110658972	110683353	26	2,2,2,	(18,29,)(21,26,)(2,27,)	0.0416171224732	0.0368608799049	0.05112960761	0.885714285714
110682944	110673492	110684206	26	2,2,2,	(18,29,)(21,26,)(2,25,)	0.0416171224732	0.0368608799049	0.05112960761	0.885714285714
110683353	110680396	110684954	27	2,2,	(2,25,)(21,26,)	0.0392390011891	0.0344827586207	0.0487514863258	0.878787878788
110684206	110682944	110711479	29	1,1,1,1,1,1,1,1,1,1,1,1,1,1,1,1,1,1,1,1,1,1,1,1,1,1,1,1,1,	()	0.0344827586207	0.0332936979786	0.0368608799049	0.965517241379
110684954	110683353	110715603	29	1,1,1,1,1,1,1,1,1,1,1,1,1,1,1,1,1,1,1,1,1,1,1,1,1,1,1,1,1,	()	0.0344827586207	0.0332936979786	0.0368608799049	0.965517241379
110711479	110684206	110736885	29	1,1,1,1,1,1,1,1,1,1,1,1,1,1,1,1,1,1,1,1,1,1,1,1,1,1,1,1,1,	()	0.0344827586207	0.0332936979786	0.0368608799049	0.965517241379
110715603	110684954	110801158	29	1,1,1,1,1,1,1,1,1,1,1,1,1,1,1,1,1,1,1,1,1,1,1,1,1,1,1,1,1,	()	0.0344827586207	0.0332936979786	0.0368608799049	0.965517241379
110736885	110711479	110803533	29	1,1,1,1,1,1,1,1,1,1,1,1,1,1,1,1,1,1,1,1,1,1,1,1,1,1,1,1,1,	()	0.0344827586207	0.0332936979786	0.0368608799049	0.965517241379
110801158	110715603	110809494	29	1,1,1,1,1,1,1,1,1,1,1,1,1,1,1,1,1,1,1,1,1,1,1,1,1,1,1,1,1,	()	0.0344827586207	0.0332936979786	0.0368608799049	0.965517241379
110803533	110736885	110848835	29	1,1,1,1,1,1,1,1,1,1,1,1,1,1,1,1,1,1,1,1,1,1,1,1,1,1,1,1,1,	()	0.0344827586207	0.0332936979786	0.0368608799049	0.965517241379
110809494	110801158	110849096	29	1,1,1,1,1,1,1,1,1,1,1,1,1,1,1,1,1,1,1,1,1,1,1,1,1,1,1,1,1,	()	0.0344827586207	0.0332936979786	0.0368608799049	0.965517241379
110848835	110803533	110849284	29	1,1,1,1,1,1,1,1,1,1,1,1,1,1,1,1,1,1,1,1,1,1,1,1,1,1,1,1,1,	()	0.0344827586207	0.0332936979786	0.0368608799049	0.965517241379
110849096	110809494	110850050	29	1,1,1,1,1,1,1,1,1,1,1,1,1,1,1,1,1,1,1,1,1,1,1,1,1,1,1,1,1,	()	0.0344827586207	0.0332936979786	0.0368608799049	0.965517241379
110849284	110848835	110850308	29	1,1,1,1,1,1,1,1,1,1,1,1,1,1,1,1,1,1,1,1,1,1,1,1,1,1,1,1,1,	()	0.0344827586207	0.0332936979786	0.0368608799049	0.965517241379
110850050	110849096	110852473	29	1,1,1,1,1,1,1,1,1,1,1,1,1,1,1,1,1,1,1,1,1,1,1,1,1,1,1,1,1,	()	0.0344827586207	0.0332936979786	0.0368608799049	0.965517241379
110850308	110849284	110852943	29	1,1,1,1,1,1,1,1,1,1,1,1,1,1,1,1,1,1,1,1,1,1,1,1,1,1,1,1,1,	()	0.0344827586207	0.0332936979786	0.0368608799049	0.965517241379
110852473	110850050	110853252	29	1,1,1,1,1,1,1,1,1,1,1,1,1,1,1,1,1,1,1,1,1,1,1,1,1,1,1,1,1,	()	0.0344827586207	0.0332936979786	0.0368608799049	0.965517241379
110852943	110850308	110853721	29	1,1,1,1,1,1,1,1,1,1,1,1,1,1,1,1,1,1,1,1,1,1,1,1,1,1,1,1,1,	()	0.0344827586207	0.0332936979786	0.0368608799049	0.965517241379
110853252	110852473	110868160	29	1,1,1,1,1,1,1,1,1,1,1,1,1,1,1,1,1,1,1,1,1,1,1,1,1,1,1,1,1,	()	0.0344827586207	0.0332936979786	0.0368608799049	0.965517241379
110853721	110852943	110873126	29	1,1,1,1,1,1,1,1,1,1,1,1,1,1,1,1,1,1,1,1,1,1,1,1,1,1,1,1,1,	()	0.0344827586207	0.0332936979786	0.0368608799049	0.965517241379
110868160	110853252	110876023	28	2,	(14,25,)	0.0368608799049	0.0321046373365	0.0368608799049	0.870967741935
110873126	110853721	110876335	26	3,2,	(2,5,25,)(17,26,)	0.0439952437574	0.0332936979786	0.0582639714625	0.756756756757
110876023	110868160	110876702	25	4,2,	(2,17,25,26,)(5,18,)	0.05112960761	0.0321046373365	0.0701545778835	0.627906976744
110876335	110873126	110878356	23	6,2,	(2,17,21,23,25,26,)(5,18,)	0.0725326991677	0.0297265160523	0.101070154578	0.409836065574
110876702	110876023	110878931	24	6,	(2,5,21,23,25,26,)	0.0701545778835	0.0273483947681	0.0701545778835	0.389830508475
110878356	110876335	110881092	26	2,2,2,	(2,5,)(11,17,)(21,26,)	0.0416171224732	0.0368608799049	0.05112960761	0.885714285714
110878931	110876702	110881450	26	2,2,2,	(2,26,)(11,17,)(16,18,)	0.0416171224732	0.0368608799049	0.05112960761	0.885714285714
110881092	110878356	110882593	28	2,	(16,18,)	0.0368608799049	0.0321046373365	0.0368608799049	0.870967741935
110881450	110878931	110884827	29	1,1,1,1,1,1,1,1,1,1,1,1,1,1,1,1,1,1,1,1,1,1,1,1,1,1,1,1,1,	()	0.0344827586207	0.0332936979786	0.0368608799049	0.965517241379
110882593	110881092	110888425	29	1,1,1,1,1,1,1,1,1,1,1,1,1,1,1,1,1,1,1,1,1,1,1,1,1,1,1,1,1,	()	0.0344827586207	0.0332936979786	0.0368608799049	0.965517241379
110884827	110881450	110915089	29	1,1,1,1,1,1,1,1,1,1,1,1,1,1,1,1,1,1,1,1,1,1,1,1,1,1,1,1,1,	()	0.0344827586207	0.0332936979786	0.0368608799049	0.965517241379
110888425	110882593	110915408	29	1,1,1,1,1,1,1,1,1,1,1,1,1,1,1,1,1,1,1,1,1,1,1,1,1,1,1,1,1,	()	0.0344827586207	0.0332936979786	0.0368608799049	0.965517241379
110915089	110884827	110916682	29	1,1,1,1,1,1,1,1,1,1,1,1,1,1,1,1,1,1,1,1,1,1,1,1,1,1,1,1,1,	()	0.0344827586207	0.0332936979786	0.0368608799049	0.965517241379
110915408	110888425	110918840	29	1,1,1,1,1,1,1,1,1,1,1,1,1,1,1,1,1,1,1,1,1,1,1,1,1,1,1,1,1,	()	0.0344827586207	0.0332936979786	0.0368608799049	0.965517241379
110916682	110915089	110920000	29	1,1,1,1,1,1,1,1,1,1,1,1,1,1,1,1,1,1,1,1,1,1,1,1,1,1,1,1,1,	()	0.0344827586207	0.0332936979786	0.0368608799049	0.965517241379
110918840	110915408	110920377	29	1,1,1,1,1,1,1,1,1,1,1,1,1,1,1,1,1,1,1,1,1,1,1,1,1,1,1,1,1,	()	0.0344827586207	0.0332936979786	0.0368608799049	0.965517241379
110920000	110916682	110921442	29	1,1,1,1,1,1,1,1,1,1,1,1,1,1,1,1,1,1,1,1,1,1,1,1,1,1,1,1,1,	()	0.0344827586207	0.0332936979786	0.0368608799049	0.965517241379
110920377	110918840	110924336	29	1,1,1,1,1,1,1,1,1,1,1,1,1,1,1,1,1,1,1,1,1,1,1,1,1,1,1,1,1,	()	0.0344827586207	0.0332936979786	0.0368608799049	0.965517241379
110921442	110920000	110925707	29	1,1,1,1,1,1,1,1,1,1,1,1,1,1,1,1,1,1,1,1,1,1,1,1,1,1,1,1,1,	()	0.0344827586207	0.0332936979786	0.0368608799049	0.965517241379
110924336	110920377	110927501	29	1,1,1,1,1,1,1,1,1,1,1,1,1,1,1,1,1,1,1,1,1,1,1,1,1,1,1,1,1,	()	0.0344827586207	0.0332936979786	0.0368608799049	0.965517241379
110925707	110921442	110928722	29	1,1,1,1,1,1,1,1,1,1,1,1,1,1,1,1,1,1,1,1,1,1,1,1,1,1,1,1,1,	()	0.0344827586207	0.0332936979786	0.0368608799049	0.965517241379
110927501	110924336	110931938	29	1,1,1,1,1,1,1,1,1,1,1,1,1,1,1,1,1,1,1,1,1,1,1,1,1,1,1,1,1,	()	0.0344827586207	0.0332936979786	0.0368608799049	0.965517241379
110928722	110925707	110932811	29	1,1,1,1,1,1,1,1,1,1,1,1,1,1,1,1,1,1,1,1,1,1,1,1,1,1,1,1,1,	()	0.0344827586207	0.0332936979786	0.0368608799049	0.965517241379
110931938	110927501	110936294	29	1,1,1,1,1,1,1,1,1,1,1,1,1,1,1,1,1,1,1,1,1,1,1,1,1,1,1,1,1,	()	0.0344827586207	0.0332936979786	0.0368608799049	0.965517241379
110932811	110928722	110938165	29	1,1,1,1,1,1,1,1,1,1,1,1,1,1,1,1,1,1,1,1,1,1,1,1,1,1,1,1,1,	()	0.0344827586207	0.0332936979786	0.0368608799049	0.965517241379
110936294	110931938	110939759	29	1,1,1,1,1,1,1,1,1,1,1,1,1,1,1,1,1,1,1,1,1,1,1,1,1,1,1,1,1,	()	0.0344827586207	0.0332936979786	0.0368608799049	0.965517241379
110938165	110932811	110943063	29	1,1,1,1,1,1,1,1,1,1,1,1,1,1,1,1,1,1,1,1,1,1,1,1,1,1,1,1,1,	()	0.0344827586207	0.0332936979786	0.0368608799049	0.965517241379
110939759	110936294	110944029	29	1,1,1,1,1,1,1,1,1,1,1,1,1,1,1,1,1,1,1,1,1,1,1,1,1,1,1,1,1,	()	0.0344827586207	0.0332936979786	0.0368608799049	0.965517241379
110943063	110938165	110949103	29	1,1,1,1,1,1,1,1,1,1,1,1,1,1,1,1,1,1,1,1,1,1,1,1,1,1,1,1,1,	()	0.0344827586207	0.0332936979786	0.0368608799049	0.965517241379
110944029	110939759	110951565	29	1,1,1,1,1,1,1,1,1,1,1,1,1,1,1,1,1,1,1,1,1,1,1,1,1,1,1,1,1,	()	0.0344827586207	0.0332936979786	0.0368608799049	0.965517241379
110949103	110943063	110952302	29	1,1,1,1,1,1,1,1,1,1,1,1,1,1,1,1,1,1,1,1,1,1,1,1,1,1,1,1,1,	()	0.0344827586207	0.0332936979786	0.0368608799049	0.965517241379
110951565	110944029	110957530	29	1,1,1,1,1,1,1,1,1,1,1,1,1,1,1,1,1,1,1,1,1,1,1,1,1,1,1,1,1,	()	0.0344827586207	0.0332936979786	0.0368608799049	0.965517241379
110952302	110949103	110959396	29	1,1,1,1,1,1,1,1,1,1,1,1,1,1,1,1,1,1,1,1,1,1,1,1,1,1,1,1,1,	()	0.0344827586207	0.0332936979786	0.0368608799049	0.965517241379
110957530	110951565	110959700	29	1,1,1,1,1,1,1,1,1,1,1,1,1,1,1,1,1,1,1,1,1,1,1,1,1,1,1,1,1,	()	0.0344827586207	0.0332936979786	0.0368608799049	0.965517241379
110959396	110952302	110970236	29	1,1,1,1,1,1,1,1,1,1,1,1,1,1,1,1,1,1,1,1,1,1,1,1,1,1,1,1,1,	()	0.0344827586207	0.0332936979786	0.0368608799049	0.965517241379
110959700	110957530	110970614	29	1,1,1,1,1,1,1,1,1,1,1,1,1,1,1,1,1,1,1,1,1,1,1,1,1,1,1,1,1,	()	0.0344827586207	0.0332936979786	0.0368608799049	0.965517241379
110970236	110959396	110971789	29	1,1,1,1,1,1,1,1,1,1,1,1,1,1,1,1,1,1,1,1,1,1,1,1,1,1,1,1,1,	()	0.0344827586207	0.0332936979786	0.0368608799049	0.965517241379
110970614	110959700	110974914	29	1,1,1,1,1,1,1,1,1,1,1,1,1,1,1,1,1,1,1,1,1,1,1,1,1,1,1,1,1,	()	0.0344827586207	0.0332936979786	0.0368608799049	0.965517241379
110971789	110970236	111035315	29	1,1,1,1,1,1,1,1,1,1,1,1,1,1,1,1,1,1,1,1,1,1,1,1,1,1,1,1,1,	()	0.0344827586207	0.0332936979786	0.0368608799049	0.965517241379
110974914	110970614	111037804	29	1,1,1,1,1,1,1,1,1,1,1,1,1,1,1,1,1,1,1,1,1,1,1,1,1,1,1,1,1,	()	0.0344827586207	0.0332936979786	0.0368608799049	0.965517241379
111035315	110971789	111040405	28	2,	(2,25,)	0.0368608799049	0.0321046373365	0.0368608799049	0.870967741935
111037804	110974914	111044067	28	2,	(2,25,)	0.0368608799049	0.0321046373365	0.0368608799049	0.870967741935
111040405	111035315	111089972	28	2,	(2,14,)	0.0368608799049	0.0321046373365	0.0368608799049	0.870967741935
111044067	111037804	111134964	28	2,	(2,14,)	0.0368608799049	0.0321046373365	0.0368608799049	0.870967741935
111089972	111040405	111140958	28	2,	(2,14,)	0.0368608799049	0.0321046373365	0.0368608799049	0.870967741935
111134964	111044067	111143504	28	2,	(2,14,)	0.0368608799049	0.0321046373365	0.0368608799049	0.870967741935
111140958	111089972	111145283	28	2,	(2,14,)	0.0368608799049	0.0321046373365	0.0368608799049	0.870967741935
111143504	111134964	111145793	28	2,	(2,14,)	0.0368608799049	0.0321046373365	0.0368608799049	0.870967741935
111145283	111140958	111146757	28	2,	(2,26,)	0.0368608799049	0.0321046373365	0.0368608799049	0.870967741935
111145793	111143504	111148844	28	2,	(2,14,)	0.0368608799049	0.0321046373365	0.0368608799049	0.870967741935
111146757	111145283	111149483	28	2,	(2,14,)	0.0368608799049	0.0321046373365	0.0368608799049	0.870967741935
111148844	111145793	111153723	28	2,	(2,14,)	0.0368608799049	0.0321046373365	0.0368608799049	0.870967741935
111149483	111146757	111155006	29	1,1,1,1,1,1,1,1,1,1,1,1,1,1,1,1,1,1,1,1,1,1,1,1,1,1,1,1,1,	()	0.0344827586207	0.0332936979786	0.0368608799049	0.965517241379
111153723	111148844	111181285	29	1,1,1,1,1,1,1,1,1,1,1,1,1,1,1,1,1,1,1,1,1,1,1,1,1,1,1,1,1,	()	0.0344827586207	0.0332936979786	0.0368608799049	0.965517241379
111155006	111149483	111182491	29	1,1,1,1,1,1,1,1,1,1,1,1,1,1,1,1,1,1,1,1,1,1,1,1,1,1,1,1,1,	()	0.0344827586207	0.0332936979786	0.0368608799049	0.965517241379
111181285	111153723	111189423	29	1,1,1,1,1,1,1,1,1,1,1,1,1,1,1,1,1,1,1,1,1,1,1,1,1,1,1,1,1,	()	0.0344827586207	0.0332936979786	0.0368608799049	0.965517241379
111182491	111155006	111189826	29	1,1,1,1,1,1,1,1,1,1,1,1,1,1,1,1,1,1,1,1,1,1,1,1,1,1,1,1,1,	()	0.0344827586207	0.0332936979786	0.0368608799049	0.965517241379
111189423	111181285	111190834	29	1,1,1,1,1,1,1,1,1,1,1,1,1,1,1,1,1,1,1,1,1,1,1,1,1,1,1,1,1,	()	0.0344827586207	0.0332936979786	0.0368608799049	0.965517241379
111189826	111182491	111191458	29	1,1,1,1,1,1,1,1,1,1,1,1,1,1,1,1,1,1,1,1,1,1,1,1,1,1,1,1,1,	()	0.0344827586207	0.0332936979786	0.0368608799049	0.965517241379
111190834	111189423	111191841	29	1,1,1,1,1,1,1,1,1,1,1,1,1,1,1,1,1,1,1,1,1,1,1,1,1,1,1,1,1,	()	0.0344827586207	0.0332936979786	0.0368608799049	0.965517241379
111191458	111189826	111245810	29	1,1,1,1,1,1,1,1,1,1,1,1,1,1,1,1,1,1,1,1,1,1,1,1,1,1,1,1,1,	()	0.0344827586207	0.0332936979786	0.0368608799049	0.965517241379
111191841	111190834	111347014	29	1,1,1,1,1,1,1,1,1,1,1,1,1,1,1,1,1,1,1,1,1,1,1,1,1,1,1,1,1,	()	0.0344827586207	0.0332936979786	0.0368608799049	0.965517241379
111245810	111191458	111354073	29	1,1,1,1,1,1,1,1,1,1,1,1,1,1,1,1,1,1,1,1,1,1,1,1,1,1,1,1,1,	()	0.0344827586207	0.0332936979786	0.0368608799049	0.965517241379
111347014	111191841	111363901	29	1,1,1,1,1,1,1,1,1,1,1,1,1,1,1,1,1,1,1,1,1,1,1,1,1,1,1,1,1,	()	0.0344827586207	0.0332936979786	0.0368608799049	0.965517241379
111354073	111245810	111376409	29	1,1,1,1,1,1,1,1,1,1,1,1,1,1,1,1,1,1,1,1,1,1,1,1,1,1,1,1,1,	()	0.0344827586207	0.0332936979786	0.0368608799049	0.965517241379
111363901	111347014	111387193	29	1,1,1,1,1,1,1,1,1,1,1,1,1,1,1,1,1,1,1,1,1,1,1,1,1,1,1,1,1,	()	0.0344827586207	0.0332936979786	0.0368608799049	0.965517241379
111376409	111354073	111401178	28	2,	(7,21,)	0.0368608799049	0.0321046373365	0.0368608799049	0.870967741935
111387193	111363901	111411326	28	2,	(7,21,)	0.0368608799049	0.0321046373365	0.0368608799049	0.870967741935
111401178	111376409	111423443	29	1,1,1,1,1,1,1,1,1,1,1,1,1,1,1,1,1,1,1,1,1,1,1,1,1,1,1,1,1,	()	0.0344827586207	0.0332936979786	0.0368608799049	0.965517241379
111411326	111387193	111428860	29	1,1,1,1,1,1,1,1,1,1,1,1,1,1,1,1,1,1,1,1,1,1,1,1,1,1,1,1,1,	()	0.0344827586207	0.0332936979786	0.0368608799049	0.965517241379
111423443	111401178	111442137	29	1,1,1,1,1,1,1,1,1,1,1,1,1,1,1,1,1,1,1,1,1,1,1,1,1,1,1,1,1,	()	0.0344827586207	0.0332936979786	0.0368608799049	0.965517241379
111428860	111411326	111450070	29	1,1,1,1,1,1,1,1,1,1,1,1,1,1,1,1,1,1,1,1,1,1,1,1,1,1,1,1,1,	()	0.0344827586207	0.0332936979786	0.0368608799049	0.965517241379
111442137	111423443	111453802	29	1,1,1,1,1,1,1,1,1,1,1,1,1,1,1,1,1,1,1,1,1,1,1,1,1,1,1,1,1,	()	0.0344827586207	0.0332936979786	0.0368608799049	0.965517241379
111450070	111428860	111468396	29	1,1,1,1,1,1,1,1,1,1,1,1,1,1,1,1,1,1,1,1,1,1,1,1,1,1,1,1,1,	()	0.0344827586207	0.0332936979786	0.0368608799049	0.965517241379
111453802	111442137	111479747	29	1,1,1,1,1,1,1,1,1,1,1,1,1,1,1,1,1,1,1,1,1,1,1,1,1,1,1,1,1,	()	0.0344827586207	0.0332936979786	0.0368608799049	0.965517241379
111468396	111450070	111491945	28	2,	(12,22,)	0.0368608799049	0.0321046373365	0.0368608799049	0.870967741935
111479747	111453802	111506291	29	1,1,1,1,1,1,1,1,1,1,1,1,1,1,1,1,1,1,1,1,1,1,1,1,1,1,1,1,1,	()	0.0344827586207	0.0332936979786	0.0368608799049	0.965517241379
111491945	111468396	111521361	28	2,	(22,25,)	0.0368608799049	0.0321046373365	0.0368608799049	0.870967741935
111506291	111479747	111535677	29	1,1,1,1,1,1,1,1,1,1,1,1,1,1,1,1,1,1,1,1,1,1,1,1,1,1,1,1,1,	()	0.0344827586207	0.0332936979786	0.0368608799049	0.965517241379
111521361	111491945	111542404	29	1,1,1,1,1,1,1,1,1,1,1,1,1,1,1,1,1,1,1,1,1,1,1,1,1,1,1,1,1,	()	0.0344827586207	0.0332936979786	0.0368608799049	0.965517241379
111535677	111506291	111554592	29	1,1,1,1,1,1,1,1,1,1,1,1,1,1,1,1,1,1,1,1,1,1,1,1,1,1,1,1,1,	()	0.0344827586207	0.0332936979786	0.0368608799049	0.965517241379
111542404	111521361	111573922	28	2,	(10,12,)	0.0368608799049	0.0321046373365	0.0368608799049	0.870967741935
111554592	111535677	111599050	28	2,	(10,12,)	0.0368608799049	0.0321046373365	0.0368608799049	0.870967741935
111573922	111542404	111626591	29	1,1,1,1,1,1,1,1,1,1,1,1,1,1,1,1,1,1,1,1,1,1,1,1,1,1,1,1,1,	()	0.0344827586207	0.0332936979786	0.0368608799049	0.965517241379
111599050	111554592	111639124	28	2,	(10,21,)	0.0368608799049	0.0321046373365	0.0368608799049	0.870967741935
111626591	111573922	111644885	29	1,1,1,1,1,1,1,1,1,1,1,1,1,1,1,1,1,1,1,1,1,1,1,1,1,1,1,1,1,	()	0.0344827586207	0.0332936979786	0.0368608799049	0.965517241379
111639124	111599050	111648667	29	1,1,1,1,1,1,1,1,1,1,1,1,1,1,1,1,1,1,1,1,1,1,1,1,1,1,1,1,1,	()	0.0344827586207	0.0332936979786	0.0368608799049	0.965517241379
111644885	111626591	111663519	29	1,1,1,1,1,1,1,1,1,1,1,1,1,1,1,1,1,1,1,1,1,1,1,1,1,1,1,1,1,	()	0.0344827586207	0.0332936979786	0.0368608799049	0.965517241379
111648667	111639124	111688575	29	1,1,1,1,1,1,1,1,1,1,1,1,1,1,1,1,1,1,1,1,1,1,1,1,1,1,1,1,1,	()	0.0344827586207	0.0332936979786	0.0368608799049	0.965517241379
111663519	111644885	111704195	29	1,1,1,1,1,1,1,1,1,1,1,1,1,1,1,1,1,1,1,1,1,1,1,1,1,1,1,1,1,	()	0.0344827586207	0.0332936979786	0.0368608799049	0.965517241379
111688575	111648667	111722335	29	1,1,1,1,1,1,1,1,1,1,1,1,1,1,1,1,1,1,1,1,1,1,1,1,1,1,1,1,1,	()	0.0344827586207	0.0332936979786	0.0368608799049	0.965517241379
111704195	111663519	111746611	29	1,1,1,1,1,1,1,1,1,1,1,1,1,1,1,1,1,1,1,1,1,1,1,1,1,1,1,1,1,	()	0.0344827586207	0.0332936979786	0.0368608799049	0.965517241379
111722335	111688575	111772986	29	1,1,1,1,1,1,1,1,1,1,1,1,1,1,1,1,1,1,1,1,1,1,1,1,1,1,1,1,1,	()	0.0344827586207	0.0332936979786	0.0368608799049	0.965517241379
111746611	111704195	111799866	29	1,1,1,1,1,1,1,1,1,1,1,1,1,1,1,1,1,1,1,1,1,1,1,1,1,1,1,1,1,	()	0.0344827586207	0.0332936979786	0.0368608799049	0.965517241379
111772986	111722335	111814619	29	1,1,1,1,1,1,1,1,1,1,1,1,1,1,1,1,1,1,1,1,1,1,1,1,1,1,1,1,1,	()	0.0344827586207	0.0332936979786	0.0368608799049	0.965517241379
111799866	111746611	111824313	29	1,1,1,1,1,1,1,1,1,1,1,1,1,1,1,1,1,1,1,1,1,1,1,1,1,1,1,1,1,	()	0.0344827586207	0.0332936979786	0.0368608799049	0.965517241379
111814619	111772986	111840384	29	1,1,1,1,1,1,1,1,1,1,1,1,1,1,1,1,1,1,1,1,1,1,1,1,1,1,1,1,1,	()	0.0344827586207	0.0332936979786	0.0368608799049	0.965517241379
111824313	111799866	111861142	29	1,1,1,1,1,1,1,1,1,1,1,1,1,1,1,1,1,1,1,1,1,1,1,1,1,1,1,1,1,	()	0.0344827586207	0.0332936979786	0.0368608799049	0.965517241379
111840384	111814619	111867410	29	1,1,1,1,1,1,1,1,1,1,1,1,1,1,1,1,1,1,1,1,1,1,1,1,1,1,1,1,1,	()	0.0344827586207	0.0332936979786	0.0368608799049	0.965517241379
111861142	111824313	111874099	28	2,	(20,25,)	0.0368608799049	0.0321046373365	0.0368608799049	0.870967741935
111867410	111840384	111889011	29	1,1,1,1,1,1,1,1,1,1,1,1,1,1,1,1,1,1,1,1,1,1,1,1,1,1,1,1,1,	()	0.0344827586207	0.0332936979786	0.0368608799049	0.965517241379
111874099	111861142	111894929	29	1,1,1,1,1,1,1,1,1,1,1,1,1,1,1,1,1,1,1,1,1,1,1,1,1,1,1,1,1,	()	0.0344827586207	0.0332936979786	0.0368608799049	0.965517241379
111889011	111867410	111901525	29	1,1,1,1,1,1,1,1,1,1,1,1,1,1,1,1,1,1,1,1,1,1,1,1,1,1,1,1,1,	()	0.0344827586207	0.0332936979786	0.0368608799049	0.965517241379
111894929	111874099	111909138	28	2,	(3,22,)	0.0368608799049	0.0321046373365	0.0368608799049	0.870967741935
111901525	111889011	111917606	23	6,2,	(4,10,12,19,20,21,)(3,22,)	0.0725326991677	0.0297265160523	0.101070154578	0.409836065574
111909138	111894929	111924087	22	6,3,	(3,4,10,19,21,25,)(12,20,22,)	0.077288941736	0.0344827586207	0.120095124851	0.446153846154
111917606	111901525	111933348	24	4,3,	(3,4,19,21,)(12,20,22,)	0.0558858501784	0.0368608799049	0.0844233055886	0.659574468085
111924087	111909138	111943202	27	3,	(12,19,20,)	0.0416171224732	0.0309155766944	0.0416171224732	0.742857142857
111933348	111917606	111951349	26	3,2,	(12,19,20,)(14,23,)	0.0439952437574	0.0332936979786	0.0582639714625	0.756756756757
111943202	111924087	111965962	27	2,2,	(12,20,)(14,17,)	0.0392390011891	0.0344827586207	0.0487514863258	0.878787878788
111951349	111933348	111983620	27	3,	(10,12,20,)	0.0416171224732	0.0309155766944	0.0416171224732	0.742857142857
111965962	111943202	111991135	27	3,	(10,12,20,)	0.0416171224732	0.0309155766944	0.0416171224732	0.742857142857
111983620	111951349	112001877	27	3,	(10,12,20,)	0.0416171224732	0.0309155766944	0.0416171224732	0.742857142857
111991135	111965962	112006755	22	7,2,	(4,10,12,19,20,21,25,)(7,27,)	0.0868014268728	0.0285374554102	0.120095124851	0.328767123288
112001877	111983620	112021449	23	7,	(4,10,12,19,20,21,25,)	0.0844233055886	0.026159334126	0.0844233055886	0.30985915493
112006755	111991135	112031302	24	6,	(4,10,12,19,20,21,)	0.0701545778835	0.0273483947681	0.0701545778835	0.389830508475
112021449	112001877	112047428	25	4,2,	(4,12,19,21,)(20,25,)	0.05112960761	0.0321046373365	0.0701545778835	0.627906976744
112031302	112006755	112060367	27	2,2,	(12,19,)(3,22,)	0.0392390011891	0.0344827586207	0.0487514863258	0.878787878788
112047428	112021449	112074846	28	2,	(12,19,)	0.0368608799049	0.0321046373365	0.0368608799049	0.870967741935
112060367	112031302	112086568	29	1,1,1,1,1,1,1,1,1,1,1,1,1,1,1,1,1,1,1,1,1,1,1,1,1,1,1,1,1,	()	0.0344827586207	0.0332936979786	0.0368608799049	0.965517241379
112074846	112047428	112098997	29	1,1,1,1,1,1,1,1,1,1,1,1,1,1,1,1,1,1,1,1,1,1,1,1,1,1,1,1,1,	()	0.0344827586207	0.0332936979786	0.0368608799049	0.965517241379
112086568	112060367	112106801	29	1,1,1,1,1,1,1,1,1,1,1,1,1,1,1,1,1,1,1,1,1,1,1,1,1,1,1,1,1,	()	0.0344827586207	0.0332936979786	0.0368608799049	0.965517241379
112098997	112074846	112118008	29	1,1,1,1,1,1,1,1,1,1,1,1,1,1,1,1,1,1,1,1,1,1,1,1,1,1,1,1,1,	()	0.0344827586207	0.0332936979786	0.0368608799049	0.965517241379
112106801	112086568	112128949	29	1,1,1,1,1,1,1,1,1,1,1,1,1,1,1,1,1,1,1,1,1,1,1,1,1,1,1,1,1,	()	0.0344827586207	0.0332936979786	0.0368608799049	0.965517241379
112118008	112098997	112134190	29	1,1,1,1,1,1,1,1,1,1,1,1,1,1,1,1,1,1,1,1,1,1,1,1,1,1,1,1,1,	()	0.0344827586207	0.0332936979786	0.0368608799049	0.965517241379
112128949	112106801	112142870	25	5,	(4,6,10,12,20,)	0.0582639714625	0.0285374554102	0.0582639714625	0.489795918367
112134190	112118008	112152136	26	2,2,2,	(15,23,)(6,12,)(4,10,)	0.0416171224732	0.0368608799049	0.05112960761	0.885714285714
112142870	112128949	112162138	29	1,1,1,1,1,1,1,1,1,1,1,1,1,1,1,1,1,1,1,1,1,1,1,1,1,1,1,1,1,	()	0.0344827586207	0.0332936979786	0.0368608799049	0.965517241379
112152136	112134190	112169243	29	1,1,1,1,1,1,1,1,1,1,1,1,1,1,1,1,1,1,1,1,1,1,1,1,1,1,1,1,1,	()	0.0344827586207	0.0332936979786	0.0368608799049	0.965517241379
112162138	112142870	112176257	29	1,1,1,1,1,1,1,1,1,1,1,1,1,1,1,1,1,1,1,1,1,1,1,1,1,1,1,1,1,	()	0.0344827586207	0.0332936979786	0.0368608799049	0.965517241379
112169243	112152136	112188362	28	2,	(20,21,)	0.0368608799049	0.0321046373365	0.0368608799049	0.870967741935
112176257	112162138	112200766	27	3,	(10,20,21,)	0.0416171224732	0.0309155766944	0.0416171224732	0.742857142857
112188362	112169243	112210936	27	3,	(10,20,21,)	0.0416171224732	0.0309155766944	0.0416171224732	0.742857142857
112200766	112176257	112218982	29	1,1,1,1,1,1,1,1,1,1,1,1,1,1,1,1,1,1,1,1,1,1,1,1,1,1,1,1,1,	()	0.0344827586207	0.0332936979786	0.0368608799049	0.965517241379
112210936	112188362	112236142	29	1,1,1,1,1,1,1,1,1,1,1,1,1,1,1,1,1,1,1,1,1,1,1,1,1,1,1,1,1,	()	0.0344827586207	0.0332936979786	0.0368608799049	0.965517241379
112218982	112200766	112254351	29	1,1,1,1,1,1,1,1,1,1,1,1,1,1,1,1,1,1,1,1,1,1,1,1,1,1,1,1,1,	()	0.0344827586207	0.0332936979786	0.0368608799049	0.965517241379
112236142	112210936	112269214	29	1,1,1,1,1,1,1,1,1,1,1,1,1,1,1,1,1,1,1,1,1,1,1,1,1,1,1,1,1,	()	0.0344827586207	0.0332936979786	0.0368608799049	0.965517241379
112254351	112218982	112292537	29	1,1,1,1,1,1,1,1,1,1,1,1,1,1,1,1,1,1,1,1,1,1,1,1,1,1,1,1,1,	()	0.0344827586207	0.0332936979786	0.0368608799049	0.965517241379
112269214	112236142	112318310	29	1,1,1,1,1,1,1,1,1,1,1,1,1,1,1,1,1,1,1,1,1,1,1,1,1,1,1,1,1,	()	0.0344827586207	0.0332936979786	0.0368608799049	0.965517241379
112292537	112254351	112355513	29	1,1,1,1,1,1,1,1,1,1,1,1,1,1,1,1,1,1,1,1,1,1,1,1,1,1,1,1,1,	()	0.0344827586207	0.0332936979786	0.0368608799049	0.965517241379
112318310	112269214	112398680	29	1,1,1,1,1,1,1,1,1,1,1,1,1,1,1,1,1,1,1,1,1,1,1,1,1,1,1,1,1,	()	0.0344827586207	0.0332936979786	0.0368608799049	0.965517241379
112355513	112292537	112456650	29	1,1,1,1,1,1,1,1,1,1,1,1,1,1,1,1,1,1,1,1,1,1,1,1,1,1,1,1,1,	()	0.0344827586207	0.0332936979786	0.0368608799049	0.965517241379
112398680	112318310	112500177	29	1,1,1,1,1,1,1,1,1,1,1,1,1,1,1,1,1,1,1,1,1,1,1,1,1,1,1,1,1,	()	0.0344827586207	0.0332936979786	0.0368608799049	0.965517241379
112456650	112355513	112513015	29	1,1,1,1,1,1,1,1,1,1,1,1,1,1,1,1,1,1,1,1,1,1,1,1,1,1,1,1,1,	()	0.0344827586207	0.0332936979786	0.0368608799049	0.965517241379
112500177	112398680	112521883	29	1,1,1,1,1,1,1,1,1,1,1,1,1,1,1,1,1,1,1,1,1,1,1,1,1,1,1,1,1,	()	0.0344827586207	0.0332936979786	0.0368608799049	0.965517241379
112513015	112456650	112522351	29	1,1,1,1,1,1,1,1,1,1,1,1,1,1,1,1,1,1,1,1,1,1,1,1,1,1,1,1,1,	()	0.0344827586207	0.0332936979786	0.0368608799049	0.965517241379
112521883	112500177	112545594	29	1,1,1,1,1,1,1,1,1,1,1,1,1,1,1,1,1,1,1,1,1,1,1,1,1,1,1,1,1,	()	0.0344827586207	0.0332936979786	0.0368608799049	0.965517241379
112522351	112513015	112570960	29	1,1,1,1,1,1,1,1,1,1,1,1,1,1,1,1,1,1,1,1,1,1,1,1,1,1,1,1,1,	()	0.0344827586207	0.0332936979786	0.0368608799049	0.965517241379
112545594	112521883	112588207	29	1,1,1,1,1,1,1,1,1,1,1,1,1,1,1,1,1,1,1,1,1,1,1,1,1,1,1,1,1,	()	0.0344827586207	0.0332936979786	0.0368608799049	0.965517241379
112570960	112522351	112597986	28	2,	(10,12,)	0.0368608799049	0.0321046373365	0.0368608799049	0.870967741935
112588207	112545594	112606487	28	2,	(12,20,)	0.0368608799049	0.0321046373365	0.0368608799049	0.870967741935
112597986	112570960	112618911	27	3,	(12,20,21,)	0.0416171224732	0.0309155766944	0.0416171224732	0.742857142857
112606487	112588207	112639050	29	1,1,1,1,1,1,1,1,1,1,1,1,1,1,1,1,1,1,1,1,1,1,1,1,1,1,1,1,1,	()	0.0344827586207	0.0332936979786	0.0368608799049	0.965517241379
112618911	112597986	112659645	28	2,	(4,6,)	0.0368608799049	0.0321046373365	0.0368608799049	0.870967741935
112639050	112606487	112680780	28	2,	(6,10,)	0.0368608799049	0.0321046373365	0.0368608799049	0.870967741935
112659645	112618911	112705374	28	2,	(6,10,)	0.0368608799049	0.0321046373365	0.0368608799049	0.870967741935
112680780	112639050	112735120	27	3,	(6,10,21,)	0.0416171224732	0.0309155766944	0.0416171224732	0.742857142857
112705374	112659645	112743932	26	3,2,	(6,10,21,)(4,20,)	0.0439952437574	0.0332936979786	0.0582639714625	0.756756756757
112735120	112680780	112757435	25	5,	(4,6,10,20,21,)	0.0582639714625	0.0285374554102	0.0582639714625	0.489795918367
112743932	112705374	112764539	23	7,	(4,6,10,12,18,20,21,)	0.0844233055886	0.026159334126	0.0844233055886	0.30985915493
112757435	112735120	112779662	23	7,	(4,6,10,12,18,20,21,)	0.0844233055886	0.026159334126	0.0844233055886	0.30985915493
112764539	112743932	112790911	23	7,	(4,6,10,12,18,20,21,)	0.0844233055886	0.026159334126	0.0844233055886	0.30985915493
112779662	112757435	112798665	24	5,2,	(4,10,12,18,20,)(13,14,)	0.0606420927467	0.0309155766944	0.0844233055886	0.509803921569
112790911	112764539	112811629	23	6,2,	(2,4,10,12,18,20,)(13,14,)	0.0725326991677	0.0297265160523	0.101070154578	0.409836065574
112798665	112779662	112827980	22	6,3,	(2,4,10,12,18,20,)(13,14,22,)	0.077288941736	0.0344827586207	0.120095124851	0.446153846154
112811629	112790911	112834251	21	4,4,2,2,	(2,10,12,18,)(13,14,22,23,)(17,19,)(4,20,)	0.0677764565993	0.0487514863258	0.105826397146	0.719298245614
112827980	112798665	112844254	23	4,3,2,	(2,10,12,18,)(13,22,23,)(4,20,)	0.0582639714625	0.0392390011891	0.0868014268728	0.673469387755
112834251	112811629	112852195	26	4,	(2,11,12,20,)	0.0487514863258	0.0297265160523	0.0487514863258	0.609756097561
112844254	112827980	112858705	25	5,	(2,6,11,12,20,)	0.0582639714625	0.0285374554102	0.0582639714625	0.489795918367
112852195	112834251	112863358	24	6,	(2,4,6,11,12,20,)	0.0701545778835	0.0273483947681	0.0701545778835	0.389830508475
112858705	112844254	112874242	24	6,	(2,4,6,11,12,20,)	0.0701545778835	0.0273483947681	0.0701545778835	0.389830508475
112863358	112852195	112885178	18	8,4,2,	(2,4,6,10,11,12,18,20,)(13,14,22,23,)(17,25,)	0.117717003567	0.0416171224732	0.193816884661	0.353535353535
112874242	112858705	112895971	17	9,4,2,	(2,4,6,10,11,12,18,20,21,)(13,14,22,23,)(17,25,)	0.136741973841	0.0404280618312	0.222354340071	0.295652173913
112885178	112863358	112902060	24	4,2,2,	(11,18,20,21,)(2,10,)(4,12,)	0.0535077288942	0.0344827586207	0.0725326991677	0.644444444444
112895971	112874242	112910671	28	2,	(4,18,)	0.0368608799049	0.0321046373365	0.0368608799049	0.870967741935
112902060	112885178	112921140	28	2,	(4,18,)	0.0368608799049	0.0321046373365	0.0368608799049	0.870967741935
112910671	112895971	112931059	28	2,	(4,18,)	0.0368608799049	0.0321046373365	0.0368608799049	0.870967741935
112921140	112902060	112935842	27	2,2,	(4,18,)(2,6,)	0.0392390011891	0.0344827586207	0.0487514863258	0.878787878788
112931059	112910671	112945229	26	4,	(10,11,18,20,)	0.0487514863258	0.0297265160523	0.0487514863258	0.609756097561
112935842	112921140	112949588	28	2,	(10,18,)	0.0368608799049	0.0321046373365	0.0368608799049	0.870967741935
112945229	112931059	112958034	28	2,	(10,18,)	0.0368608799049	0.0321046373365	0.0368608799049	0.870967741935
112949588	112935842	112964215	28	2,	(10,18,)	0.0368608799049	0.0321046373365	0.0368608799049	0.870967741935
112958034	112945229	112976471	27	3,	(4,10,18,)	0.0416171224732	0.0309155766944	0.0416171224732	0.742857142857
112964215	112949588	112985124	28	2,	(4,11,)	0.0368608799049	0.0321046373365	0.0368608799049	0.870967741935
112976471	112958034	112988981	29	1,1,1,1,1,1,1,1,1,1,1,1,1,1,1,1,1,1,1,1,1,1,1,1,1,1,1,1,1,	()	0.0344827586207	0.0332936979786	0.0368608799049	0.965517241379
112985124	112964215	112999050	29	1,1,1,1,1,1,1,1,1,1,1,1,1,1,1,1,1,1,1,1,1,1,1,1,1,1,1,1,1,	()	0.0344827586207	0.0332936979786	0.0368608799049	0.965517241379
112988981	112976471	113022627	29	1,1,1,1,1,1,1,1,1,1,1,1,1,1,1,1,1,1,1,1,1,1,1,1,1,1,1,1,1,	()	0.0344827586207	0.0332936979786	0.0368608799049	0.965517241379
112999050	112985124	113031883	29	1,1,1,1,1,1,1,1,1,1,1,1,1,1,1,1,1,1,1,1,1,1,1,1,1,1,1,1,1,	()	0.0344827586207	0.0332936979786	0.0368608799049	0.965517241379
113022627	112988981	113048557	25	5,	(10,11,18,20,21,)	0.0582639714625	0.0285374554102	0.0582639714625	0.489795918367
113031883	112999050	113069876	25	5,	(10,11,18,20,21,)	0.0582639714625	0.0285374554102	0.0582639714625	0.489795918367
113048557	113022627	113078455	25	5,	(10,12,18,20,21,)	0.0582639714625	0.0285374554102	0.0582639714625	0.489795918367
113069876	113031883	113092216	26	4,	(10,12,18,21,)	0.0487514863258	0.0297265160523	0.0487514863258	0.609756097561
113078455	113048557	113103719	24	5,2,	(10,12,18,21,26,)(17,19,)	0.0606420927467	0.0309155766944	0.0844233055886	0.509803921569
113092216	113069876	113113677	27	3,	(12,18,21,)	0.0416171224732	0.0309155766944	0.0416171224732	0.742857142857
113103719	113078455	113136338	26	4,	(12,13,18,21,)	0.0487514863258	0.0297265160523	0.0487514863258	0.609756097561
113113677	113092216	113154974	25	5,	(12,13,18,20,21,)	0.0582639714625	0.0285374554102	0.0582639714625	0.489795918367
113136338	113103719	113169587	24	5,2,	(12,13,18,20,21,)(17,22,)	0.0606420927467	0.0309155766944	0.0844233055886	0.509803921569
113154974	113113677	113181279	28	2,	(11,18,)	0.0368608799049	0.0321046373365	0.0368608799049	0.870967741935
113169587	113136338	113190047	29	1,1,1,1,1,1,1,1,1,1,1,1,1,1,1,1,1,1,1,1,1,1,1,1,1,1,1,1,1,	()	0.0344827586207	0.0332936979786	0.0368608799049	0.965517241379
113181279	113154974	113202188	28	2,	(10,21,)	0.0368608799049	0.0321046373365	0.0368608799049	0.870967741935
113190047	113169587	113214154	28	2,	(10,21,)	0.0368608799049	0.0321046373365	0.0368608799049	0.870967741935
113202188	113181279	113220486	25	5,	(10,11,12,13,21,)	0.0582639714625	0.0285374554102	0.0582639714625	0.489795918367
113214154	113190047	113227761	23	7,	(10,11,12,13,14,21,26,)	0.0844233055886	0.026159334126	0.0844233055886	0.30985915493
113220486	113202188	113234308	23	7,	(10,11,12,13,14,21,26,)	0.0844233055886	0.026159334126	0.0844233055886	0.30985915493
113227761	113214154	113239087	26	3,2,	(11,13,14,)(12,26,)	0.0439952437574	0.0332936979786	0.0582639714625	0.756756756757
113234308	113220486	113251191	29	1,1,1,1,1,1,1,1,1,1,1,1,1,1,1,1,1,1,1,1,1,1,1,1,1,1,1,1,1,	()	0.0344827586207	0.0332936979786	0.0368608799049	0.965517241379
113239087	113227761	113256640	29	1,1,1,1,1,1,1,1,1,1,1,1,1,1,1,1,1,1,1,1,1,1,1,1,1,1,1,1,1,	()	0.0344827586207	0.0332936979786	0.0368608799049	0.965517241379
113251191	113234308	113267755	29	1,1,1,1,1,1,1,1,1,1,1,1,1,1,1,1,1,1,1,1,1,1,1,1,1,1,1,1,1,	()	0.0344827586207	0.0332936979786	0.0368608799049	0.965517241379
113256640	113239087	113280783	29	1,1,1,1,1,1,1,1,1,1,1,1,1,1,1,1,1,1,1,1,1,1,1,1,1,1,1,1,1,	()	0.0344827586207	0.0332936979786	0.0368608799049	0.965517241379
113267755	113251191	113288410	22	4,3,2,2,	(10,13,14,21,)(17,22,23,)(9,29,)(12,26,)	0.0606420927467	0.0416171224732	0.089179548157	0.686274509804
113280783	113256640	113294647	25	5,	(10,12,13,14,21,)	0.0582639714625	0.0285374554102	0.0582639714625	0.489795918367
113288410	113267755	113315519	25	5,	(10,12,13,14,21,)	0.0582639714625	0.0285374554102	0.0582639714625	0.489795918367
113294647	113280783	113318938	25	5,	(10,12,13,14,21,)	0.0582639714625	0.0285374554102	0.0582639714625	0.489795918367
113315519	113288410	113331295	25	5,	(10,12,13,14,21,)	0.0582639714625	0.0285374554102	0.0582639714625	0.489795918367
113318938	113294647	113343443	26	3,2,	(12,14,21,)(13,26,)	0.0439952437574	0.0332936979786	0.0582639714625	0.756756756757
113331295	113315519	113346847	24	4,3,	(12,14,20,21,)(11,13,26,)	0.0558858501784	0.0368608799049	0.0844233055886	0.659574468085
113343443	113318938	113351606	26	3,2,	(14,20,21,)(11,13,)	0.0439952437574	0.0332936979786	0.0582639714625	0.756756756757
113346847	113331295	113356936	26	3,2,	(14,20,21,)(11,13,)	0.0439952437574	0.0332936979786	0.0582639714625	0.756756756757
113351606	113343443	113361346	26	3,2,	(11,20,21,)(10,12,)	0.0439952437574	0.0332936979786	0.0582639714625	0.756756756757
113356936	113346847	113378691	27	3,	(11,20,21,)	0.0416171224732	0.0309155766944	0.0416171224732	0.742857142857
113361346	113351606	113391042	27	3,	(11,20,21,)	0.0416171224732	0.0309155766944	0.0416171224732	0.742857142857
113378691	113356936	113400888	28	2,	(15,16,)	0.0368608799049	0.0321046373365	0.0368608799049	0.870967741935
113391042	113361346	113411017	26	3,2,	(13,14,20,)(15,16,)	0.0439952437574	0.0332936979786	0.0582639714625	0.756756756757
113400888	113378691	113420165	28	2,	(10,13,)	0.0368608799049	0.0321046373365	0.0368608799049	0.870967741935
113411017	113391042	113425728	28	2,	(10,13,)	0.0368608799049	0.0321046373365	0.0368608799049	0.870967741935
113420165	113400888	113431851	27	3,	(10,13,21,)	0.0416171224732	0.0309155766944	0.0416171224732	0.742857142857
113425728	113411017	113437478	29	1,1,1,1,1,1,1,1,1,1,1,1,1,1,1,1,1,1,1,1,1,1,1,1,1,1,1,1,1,	()	0.0344827586207	0.0332936979786	0.0368608799049	0.965517241379
113431851	113420165	113441109	29	1,1,1,1,1,1,1,1,1,1,1,1,1,1,1,1,1,1,1,1,1,1,1,1,1,1,1,1,1,	()	0.0344827586207	0.0332936979786	0.0368608799049	0.965517241379
113437478	113425728	113447201	29	1,1,1,1,1,1,1,1,1,1,1,1,1,1,1,1,1,1,1,1,1,1,1,1,1,1,1,1,1,	()	0.0344827586207	0.0332936979786	0.0368608799049	0.965517241379
113441109	113431851	113452709	29	1,1,1,1,1,1,1,1,1,1,1,1,1,1,1,1,1,1,1,1,1,1,1,1,1,1,1,1,1,	()	0.0344827586207	0.0332936979786	0.0368608799049	0.965517241379
113447201	113437478	113457597	26	3,2,	(13,14,20,)(11,12,)	0.0439952437574	0.0332936979786	0.0582639714625	0.756756756757
113452709	113441109	113462384	29	1,1,1,1,1,1,1,1,1,1,1,1,1,1,1,1,1,1,1,1,1,1,1,1,1,1,1,1,1,	()	0.0344827586207	0.0332936979786	0.0368608799049	0.965517241379
113457597	113447201	113469511	29	1,1,1,1,1,1,1,1,1,1,1,1,1,1,1,1,1,1,1,1,1,1,1,1,1,1,1,1,1,	()	0.0344827586207	0.0332936979786	0.0368608799049	0.965517241379
113462384	113452709	113482145	29	1,1,1,1,1,1,1,1,1,1,1,1,1,1,1,1,1,1,1,1,1,1,1,1,1,1,1,1,1,	()	0.0344827586207	0.0332936979786	0.0368608799049	0.965517241379
113469511	113457597	113485927	28	2,	(6,14,)	0.0368608799049	0.0321046373365	0.0368608799049	0.870967741935
113482145	113462384	113490219	20	7,3,2,	(6,10,12,13,14,20,21,)(17,19,23,)(15,16,)	0.0939357907253	0.0356718192628	0.143876337693	0.379746835443
113485927	113469511	113493174	21	6,3,2,	(6,10,12,14,20,21,)(17,19,23,)(15,16,)	0.0796670630202	0.0368608799049	0.122473246136	0.462686567164
113490219	113482145	113498074	19	6,5,2,	(6,10,12,14,20,21,)(5,17,19,23,24,)(15,16,)	0.0963139120095	0.0535077288942	0.167657550535	0.555555555556
113493174	113485927	113501550	18	6,5,2,2,	(6,10,12,14,20,21,)(5,17,19,23,24,)(15,16,)(1,22,)	0.0986920332937	0.0558858501784	0.170035671819	0.566265060241
113498074	113490219	113504897	20	6,5,	(6,10,11,12,14,21,)(5,17,19,23,24,)	0.0939357907253	0.05112960761	0.165279429251	0.544303797468
113501550	113493174	113508220	24	3,2,2,2,	(5,19,24,)(10,21,)(11,13,)(12,14,)	0.0487514863258	0.038049940547	0.0630202140309	0.780487804878
113504897	113498074	113510925	25	2,2,2,2,	(5,23,)(11,13,)(10,21,)(19,24,)	0.0439952437574	0.0392390011891	0.0535077288942	0.891891891892
113508220	113501550	113514311	25	2,2,2,2,	(10,21,)(5,17,)(19,24,)(11,13,)	0.0439952437574	0.0392390011891	0.0535077288942	0.891891891892
113510925	113504897	113523815	24	3,2,2,2,	(5,19,24,)(13,20,)(15,16,)(10,21,)	0.0487514863258	0.038049940547	0.0630202140309	0.780487804878
113514311	113508220	113546233	26	3,2,	(5,17,24,)(10,13,)	0.0439952437574	0.0332936979786	0.0582639714625	0.756756756757
113523815	113510925	113556257	26	3,2,	(5,17,24,)(10,13,)	0.0439952437574	0.0332936979786	0.0582639714625	0.756756756757
113546233	113514311	113571332	26	4,	(5,17,23,24,)	0.0487514863258	0.0297265160523	0.0487514863258	0.609756097561
113556257	113523815	113581557	27	3,	(5,23,24,)	0.0416171224732	0.0309155766944	0.0416171224732	0.742857142857
113571332	113546233	113591986	28	2,	(23,24,)	0.0368608799049	0.0321046373365	0.0368608799049	0.870967741935
113581557	113556257	113599927	28	2,	(23,24,)	0.0368608799049	0.0321046373365	0.0368608799049	0.870967741935
113591986	113571332	113605511	29	1,1,1,1,1,1,1,1,1,1,1,1,1,1,1,1,1,1,1,1,1,1,1,1,1,1,1,1,1,	()	0.0344827586207	0.0332936979786	0.0368608799049	0.965517241379
113599927	113581557	113613686	29	1,1,1,1,1,1,1,1,1,1,1,1,1,1,1,1,1,1,1,1,1,1,1,1,1,1,1,1,1,	()	0.0344827586207	0.0332936979786	0.0368608799049	0.965517241379
113605511	113591986	113621857	22	5,2,2,2,	(10,11,12,21,22,)(15,16,)(19,24,)(13,14,)	0.0653983353151	0.0356718192628	0.089179548157	0.545454545455
113613686	113599927	113629467	24	5,2,	(11,12,20,21,22,)(19,24,)	0.0606420927467	0.0309155766944	0.0844233055886	0.509803921569
113621857	113605511	113637357	24	4,3,	(11,12,21,22,)(19,23,24,)	0.0558858501784	0.0368608799049	0.0844233055886	0.659574468085
113629467	113613686	113641644	28	2,	(19,24,)	0.0368608799049	0.0321046373365	0.0368608799049	0.870967741935
113637357	113621857	113648376	27	3,	(19,24,29,)	0.0416171224732	0.0309155766944	0.0416171224732	0.742857142857
113641644	113629467	113653660	26	3,2,	(15,19,29,)(8,22,)	0.0439952437574	0.0332936979786	0.0582639714625	0.756756756757
113648376	113637357	113661901	29	1,1,1,1,1,1,1,1,1,1,1,1,1,1,1,1,1,1,1,1,1,1,1,1,1,1,1,1,1,	()	0.0344827586207	0.0332936979786	0.0368608799049	0.965517241379
113653660	113641644	113670346	28	2,	(8,9,)	0.0368608799049	0.0321046373365	0.0368608799049	0.870967741935
113661901	113648376	113679077	28	2,	(9,11,)	0.0368608799049	0.0321046373365	0.0368608799049	0.870967741935
113670346	113653660	113688583	29	1,1,1,1,1,1,1,1,1,1,1,1,1,1,1,1,1,1,1,1,1,1,1,1,1,1,1,1,1,	()	0.0344827586207	0.0332936979786	0.0368608799049	0.965517241379
113679077	113661901	113693657	29	1,1,1,1,1,1,1,1,1,1,1,1,1,1,1,1,1,1,1,1,1,1,1,1,1,1,1,1,1,	()	0.0344827586207	0.0332936979786	0.0368608799049	0.965517241379
113688583	113670346	113700479	29	1,1,1,1,1,1,1,1,1,1,1,1,1,1,1,1,1,1,1,1,1,1,1,1,1,1,1,1,1,	()	0.0344827586207	0.0332936979786	0.0368608799049	0.965517241379
113693657	113679077	113707702	29	1,1,1,1,1,1,1,1,1,1,1,1,1,1,1,1,1,1,1,1,1,1,1,1,1,1,1,1,1,	()	0.0344827586207	0.0332936979786	0.0368608799049	0.965517241379
113700479	113688583	113717488	27	3,	(6,8,13,)	0.0416171224732	0.0309155766944	0.0416171224732	0.742857142857
113707702	113693657	113731534	28	2,	(8,13,)	0.0368608799049	0.0321046373365	0.0368608799049	0.870967741935
113717488	113700479	113746999	28	2,	(15,19,)	0.0368608799049	0.0321046373365	0.0368608799049	0.870967741935
113731534	113707702	113764760	26	3,2,	(15,17,19,)(11,13,)	0.0439952437574	0.0332936979786	0.0582639714625	0.756756756757
113746999	113717488	113775195	29	1,1,1,1,1,1,1,1,1,1,1,1,1,1,1,1,1,1,1,1,1,1,1,1,1,1,1,1,1,	()	0.0344827586207	0.0332936979786	0.0368608799049	0.965517241379
113764760	113731534	113781830	29	1,1,1,1,1,1,1,1,1,1,1,1,1,1,1,1,1,1,1,1,1,1,1,1,1,1,1,1,1,	()	0.0344827586207	0.0332936979786	0.0368608799049	0.965517241379
113775195	113746999	113783390	29	1,1,1,1,1,1,1,1,1,1,1,1,1,1,1,1,1,1,1,1,1,1,1,1,1,1,1,1,1,	()	0.0344827586207	0.0332936979786	0.0368608799049	0.965517241379
113781830	113764760	113792456	29	1,1,1,1,1,1,1,1,1,1,1,1,1,1,1,1,1,1,1,1,1,1,1,1,1,1,1,1,1,	()	0.0344827586207	0.0332936979786	0.0368608799049	0.965517241379
113783390	113775195	113800762	29	1,1,1,1,1,1,1,1,1,1,1,1,1,1,1,1,1,1,1,1,1,1,1,1,1,1,1,1,1,	()	0.0344827586207	0.0332936979786	0.0368608799049	0.965517241379
113792456	113781830	113816149	27	2,2,	(10,14,)(9,11,)	0.0392390011891	0.0344827586207	0.0487514863258	0.878787878788
113800762	113783390	113825991	29	1,1,1,1,1,1,1,1,1,1,1,1,1,1,1,1,1,1,1,1,1,1,1,1,1,1,1,1,1,	()	0.0344827586207	0.0332936979786	0.0368608799049	0.965517241379
113816149	113792456	113835021	29	1,1,1,1,1,1,1,1,1,1,1,1,1,1,1,1,1,1,1,1,1,1,1,1,1,1,1,1,1,	()	0.0344827586207	0.0332936979786	0.0368608799049	0.965517241379
113825991	113800762	113845498	28	2,	(5,17,)	0.0368608799049	0.0321046373365	0.0368608799049	0.870967741935
113835021	113816149	113853911	29	1,1,1,1,1,1,1,1,1,1,1,1,1,1,1,1,1,1,1,1,1,1,1,1,1,1,1,1,1,	()	0.0344827586207	0.0332936979786	0.0368608799049	0.965517241379
113845498	113825991	113865071	29	1,1,1,1,1,1,1,1,1,1,1,1,1,1,1,1,1,1,1,1,1,1,1,1,1,1,1,1,1,	()	0.0344827586207	0.0332936979786	0.0368608799049	0.965517241379
113853911	113835021	113886267	29	1,1,1,1,1,1,1,1,1,1,1,1,1,1,1,1,1,1,1,1,1,1,1,1,1,1,1,1,1,	()	0.0344827586207	0.0332936979786	0.0368608799049	0.965517241379
113865071	113845498	113889487	29	1,1,1,1,1,1,1,1,1,1,1,1,1,1,1,1,1,1,1,1,1,1,1,1,1,1,1,1,1,	()	0.0344827586207	0.0332936979786	0.0368608799049	0.965517241379
113886267	113853911	113901301	29	1,1,1,1,1,1,1,1,1,1,1,1,1,1,1,1,1,1,1,1,1,1,1,1,1,1,1,1,1,	()	0.0344827586207	0.0332936979786	0.0368608799049	0.965517241379
113889487	113865071	113911793	29	1,1,1,1,1,1,1,1,1,1,1,1,1,1,1,1,1,1,1,1,1,1,1,1,1,1,1,1,1,	()	0.0344827586207	0.0332936979786	0.0368608799049	0.965517241379
113901301	113886267	113919277	28	2,	(8,22,)	0.0368608799049	0.0321046373365	0.0368608799049	0.870967741935
113911793	113889487	113934209	29	1,1,1,1,1,1,1,1,1,1,1,1,1,1,1,1,1,1,1,1,1,1,1,1,1,1,1,1,1,	()	0.0344827586207	0.0332936979786	0.0368608799049	0.965517241379
113919277	113901301	113935603	29	1,1,1,1,1,1,1,1,1,1,1,1,1,1,1,1,1,1,1,1,1,1,1,1,1,1,1,1,1,	()	0.0344827586207	0.0332936979786	0.0368608799049	0.965517241379
113934209	113911793	113940954	29	1,1,1,1,1,1,1,1,1,1,1,1,1,1,1,1,1,1,1,1,1,1,1,1,1,1,1,1,1,	()	0.0344827586207	0.0332936979786	0.0368608799049	0.965517241379
113935603	113919277	114017971	29	1,1,1,1,1,1,1,1,1,1,1,1,1,1,1,1,1,1,1,1,1,1,1,1,1,1,1,1,1,	()	0.0344827586207	0.0332936979786	0.0368608799049	0.965517241379
113940954	113934209	114033228	29	1,1,1,1,1,1,1,1,1,1,1,1,1,1,1,1,1,1,1,1,1,1,1,1,1,1,1,1,1,	()	0.0344827586207	0.0332936979786	0.0368608799049	0.965517241379
114017971	113935603	114041512	27	2,2,	(9,14,)(11,18,)	0.0392390011891	0.0344827586207	0.0487514863258	0.878787878788
114033228	113940954	114052621	27	2,2,	(9,14,)(8,18,)	0.0392390011891	0.0344827586207	0.0487514863258	0.878787878788
114041512	114017971	114061983	27	2,2,	(11,18,)(6,10,)	0.0392390011891	0.0344827586207	0.0487514863258	0.878787878788
114052621	114033228	114068018	22	5,3,2,	(6,9,10,12,22,)(11,15,18,)(13,14,)	0.0677764565993	0.038049940547	0.103448275862	0.561403508772
114061983	114041512	114077952	22	6,2,2,	(6,10,11,15,18,22,)(8,13,)(9,12,)	0.0749108204518	0.0321046373365	0.103448275862	0.428571428571
114068018	114052621	114087124	25	4,2,	(6,10,11,22,)(9,18,)	0.05112960761	0.0321046373365	0.0701545778835	0.627906976744
114077952	114061983	114098585	27	2,2,	(6,22,)(14,18,)	0.0392390011891	0.0344827586207	0.0487514863258	0.878787878788
114087124	114068018	114108807	27	2,2,	(6,22,)(14,18,)	0.0392390011891	0.0344827586207	0.0487514863258	0.878787878788
114098585	114077952	114114903	26	3,2,	(6,9,22,)(14,18,)	0.0439952437574	0.0332936979786	0.0582639714625	0.756756756757
114108807	114087124	114123757	26	3,2,	(8,13,14,)(6,9,)	0.0439952437574	0.0332936979786	0.0582639714625	0.756756756757
114114903	114098585	114133272	24	6,	(6,8,9,12,13,14,)	0.0701545778835	0.0273483947681	0.0701545778835	0.389830508475
114123757	114108807	114139676	24	6,	(6,8,9,12,13,14,)	0.0701545778835	0.0273483947681	0.0701545778835	0.389830508475
114133272	114114903	114145350	27	2,2,	(9,14,)(6,13,)	0.0392390011891	0.0344827586207	0.0487514863258	0.878787878788
114139676	114123757	114151387	25	4,2,	(6,11,13,22,)(9,14,)	0.05112960761	0.0321046373365	0.0701545778835	0.627906976744
114145350	114133272	114160292	24	5,2,	(6,10,11,18,22,)(9,14,)	0.0606420927467	0.0309155766944	0.0844233055886	0.509803921569
114151387	114139676	114172388	25	4,2,	(10,11,18,22,)(9,14,)	0.05112960761	0.0321046373365	0.0701545778835	0.627906976744
114160292	114145350	114177038	23	7,	(9,10,11,12,14,18,22,)	0.0844233055886	0.026159334126	0.0844233055886	0.30985915493
114172388	114151387	114184896	23	4,3,2,	(11,12,18,22,)(8,10,14,)(7,21,)	0.0582639714625	0.0392390011891	0.0868014268728	0.673469387755
114177038	114160292	114190691	22	5,3,2,	(11,12,13,18,22,)(8,10,14,)(7,21,)	0.0677764565993	0.038049940547	0.103448275862	0.561403508772
114184896	114172388	114195974	21	6,3,2,	(6,11,12,13,18,22,)(8,10,14,)(7,21,)	0.0796670630202	0.0368608799049	0.122473246136	0.462686567164
114190691	114177038	114200277	21	6,3,2,	(6,11,12,13,18,22,)(8,10,14,)(7,21,)	0.0796670630202	0.0368608799049	0.122473246136	0.462686567164
114195974	114184896	114204646	20	8,2,2,	(6,9,10,11,12,14,18,22,)(7,21,)(8,13,)	0.105826397146	0.0297265160523	0.143876337693	0.280898876404
114200277	114190691	114211223	21	7,2,2,	(6,9,10,11,12,14,22,)(7,21,)(8,13,)	0.089179548157	0.0309155766944	0.122473246136	0.346666666667
114204646	114195974	114227230	26	4,	(6,8,9,13,)	0.0487514863258	0.0297265160523	0.0487514863258	0.609756097561
114211223	114200277	114288839	27	2,2,	(6,11,)(9,13,)	0.0392390011891	0.0344827586207	0.0487514863258	0.878787878788
114227230	114204646	114302669	28	2,	(6,13,)	0.0368608799049	0.0321046373365	0.0368608799049	0.870967741935
114288839	114211223	114319729	27	2,2,	(11,18,)(6,13,)	0.0392390011891	0.0344827586207	0.0487514863258	0.878787878788
114302669	114227230	114328732	27	2,2,	(6,13,)(14,18,)	0.0392390011891	0.0344827586207	0.0487514863258	0.878787878788
114319729	114288839	114337341	26	2,2,2,	(14,18,)(6,13,)(9,11,)	0.0416171224732	0.0368608799049	0.05112960761	0.885714285714
114328732	114302669	114351782	26	4,	(6,8,13,18,)	0.0487514863258	0.0297265160523	0.0487514863258	0.609756097561
114337341	114319729	114378516	27	2,2,	(6,13,)(8,18,)	0.0392390011891	0.0344827586207	0.0487514863258	0.878787878788
114351782	114328732	114407054	29	1,1,1,1,1,1,1,1,1,1,1,1,1,1,1,1,1,1,1,1,1,1,1,1,1,1,1,1,1,	()	0.0344827586207	0.0332936979786	0.0368608799049	0.965517241379
114378516	114337341	114420306	29	1,1,1,1,1,1,1,1,1,1,1,1,1,1,1,1,1,1,1,1,1,1,1,1,1,1,1,1,1,	()	0.0344827586207	0.0332936979786	0.0368608799049	0.965517241379
114407054	114351782	114432288	29	1,1,1,1,1,1,1,1,1,1,1,1,1,1,1,1,1,1,1,1,1,1,1,1,1,1,1,1,1,	()	0.0344827586207	0.0332936979786	0.0368608799049	0.965517241379
114420306	114378516	114454661	29	1,1,1,1,1,1,1,1,1,1,1,1,1,1,1,1,1,1,1,1,1,1,1,1,1,1,1,1,1,	()	0.0344827586207	0.0332936979786	0.0368608799049	0.965517241379
114432288	114407054	114469750	29	1,1,1,1,1,1,1,1,1,1,1,1,1,1,1,1,1,1,1,1,1,1,1,1,1,1,1,1,1,	()	0.0344827586207	0.0332936979786	0.0368608799049	0.965517241379
114454661	114420306	114471201	29	1,1,1,1,1,1,1,1,1,1,1,1,1,1,1,1,1,1,1,1,1,1,1,1,1,1,1,1,1,	()	0.0344827586207	0.0332936979786	0.0368608799049	0.965517241379
114469750	114432288	114474927	29	1,1,1,1,1,1,1,1,1,1,1,1,1,1,1,1,1,1,1,1,1,1,1,1,1,1,1,1,1,	()	0.0344827586207	0.0332936979786	0.0368608799049	0.965517241379
114471201	114454661	114479243	29	1,1,1,1,1,1,1,1,1,1,1,1,1,1,1,1,1,1,1,1,1,1,1,1,1,1,1,1,1,	()	0.0344827586207	0.0332936979786	0.0368608799049	0.965517241379
114474927	114469750	114511404	29	1,1,1,1,1,1,1,1,1,1,1,1,1,1,1,1,1,1,1,1,1,1,1,1,1,1,1,1,1,	()	0.0344827586207	0.0332936979786	0.0368608799049	0.965517241379
114479243	114471201	114535097	29	1,1,1,1,1,1,1,1,1,1,1,1,1,1,1,1,1,1,1,1,1,1,1,1,1,1,1,1,1,	()	0.0344827586207	0.0332936979786	0.0368608799049	0.965517241379
114511404	114474927	114540844	29	1,1,1,1,1,1,1,1,1,1,1,1,1,1,1,1,1,1,1,1,1,1,1,1,1,1,1,1,1,	()	0.0344827586207	0.0332936979786	0.0368608799049	0.965517241379
114535097	114479243	114546514	29	1,1,1,1,1,1,1,1,1,1,1,1,1,1,1,1,1,1,1,1,1,1,1,1,1,1,1,1,1,	()	0.0344827586207	0.0332936979786	0.0368608799049	0.965517241379
114540844	114511404	114547861	29	1,1,1,1,1,1,1,1,1,1,1,1,1,1,1,1,1,1,1,1,1,1,1,1,1,1,1,1,1,	()	0.0344827586207	0.0332936979786	0.0368608799049	0.965517241379
114546514	114535097	114550426	29	1,1,1,1,1,1,1,1,1,1,1,1,1,1,1,1,1,1,1,1,1,1,1,1,1,1,1,1,1,	()	0.0344827586207	0.0332936979786	0.0368608799049	0.965517241379
114547861	114540844	114551469	29	1,1,1,1,1,1,1,1,1,1,1,1,1,1,1,1,1,1,1,1,1,1,1,1,1,1,1,1,1,	()	0.0344827586207	0.0332936979786	0.0368608799049	0.965517241379
114550426	114546514	114552284	29	1,1,1,1,1,1,1,1,1,1,1,1,1,1,1,1,1,1,1,1,1,1,1,1,1,1,1,1,1,	()	0.0344827586207	0.0332936979786	0.0368608799049	0.965517241379
114551469	114547861	114552933	29	1,1,1,1,1,1,1,1,1,1,1,1,1,1,1,1,1,1,1,1,1,1,1,1,1,1,1,1,1,	()	0.0344827586207	0.0332936979786	0.0368608799049	0.965517241379
114552284	114550426	114553857	29	1,1,1,1,1,1,1,1,1,1,1,1,1,1,1,1,1,1,1,1,1,1,1,1,1,1,1,1,1,	()	0.0344827586207	0.0332936979786	0.0368608799049	0.965517241379
114552933	114551469	114555289	29	1,1,1,1,1,1,1,1,1,1,1,1,1,1,1,1,1,1,1,1,1,1,1,1,1,1,1,1,1,	()	0.0344827586207	0.0332936979786	0.0368608799049	0.965517241379
