## Supplementary Tables and Files for "Genetic Adaptation in New York City Rats": chr16_H12_output_w201.txt (part 1 of 2)

7294	1015	12854	29	1,1,1,1,1,1,1,1,1,1,1,1,1,1,1,1,1,1,1,1,1,1,1,1,1,1,1,1,1,	()	0.0344827586207	0.0332936979786	0.0368608799049	0.965517241379
11989	3718	18124	29	1,1,1,1,1,1,1,1,1,1,1,1,1,1,1,1,1,1,1,1,1,1,1,1,1,1,1,1,1,	()	0.0344827586207	0.0332936979786	0.0368608799049	0.965517241379
12854	7294	26918	29	1,1,1,1,1,1,1,1,1,1,1,1,1,1,1,1,1,1,1,1,1,1,1,1,1,1,1,1,1,	()	0.0344827586207	0.0332936979786	0.0368608799049	0.965517241379
18124	11989	27908	29	1,1,1,1,1,1,1,1,1,1,1,1,1,1,1,1,1,1,1,1,1,1,1,1,1,1,1,1,1,	()	0.0344827586207	0.0332936979786	0.0368608799049	0.965517241379
26918	12854	28339	29	1,1,1,1,1,1,1,1,1,1,1,1,1,1,1,1,1,1,1,1,1,1,1,1,1,1,1,1,1,	()	0.0344827586207	0.0332936979786	0.0368608799049	0.965517241379
27908	18124	29136	29	1,1,1,1,1,1,1,1,1,1,1,1,1,1,1,1,1,1,1,1,1,1,1,1,1,1,1,1,1,	()	0.0344827586207	0.0332936979786	0.0368608799049	0.965517241379
28339	26918	33392	29	1,1,1,1,1,1,1,1,1,1,1,1,1,1,1,1,1,1,1,1,1,1,1,1,1,1,1,1,1,	()	0.0344827586207	0.0332936979786	0.0368608799049	0.965517241379
29136	27908	34154	29	1,1,1,1,1,1,1,1,1,1,1,1,1,1,1,1,1,1,1,1,1,1,1,1,1,1,1,1,1,	()	0.0344827586207	0.0332936979786	0.0368608799049	0.965517241379
33392	28339	35091	29	1,1,1,1,1,1,1,1,1,1,1,1,1,1,1,1,1,1,1,1,1,1,1,1,1,1,1,1,1,	()	0.0344827586207	0.0332936979786	0.0368608799049	0.965517241379
34154	29136	36135	29	1,1,1,1,1,1,1,1,1,1,1,1,1,1,1,1,1,1,1,1,1,1,1,1,1,1,1,1,1,	()	0.0344827586207	0.0332936979786	0.0368608799049	0.965517241379
35091	33392	38640	29	1,1,1,1,1,1,1,1,1,1,1,1,1,1,1,1,1,1,1,1,1,1,1,1,1,1,1,1,1,	()	0.0344827586207	0.0332936979786	0.0368608799049	0.965517241379
36135	34154	39385	29	1,1,1,1,1,1,1,1,1,1,1,1,1,1,1,1,1,1,1,1,1,1,1,1,1,1,1,1,1,	()	0.0344827586207	0.0332936979786	0.0368608799049	0.965517241379
38640	35091	41890	29	1,1,1,1,1,1,1,1,1,1,1,1,1,1,1,1,1,1,1,1,1,1,1,1,1,1,1,1,1,	()	0.0344827586207	0.0332936979786	0.0368608799049	0.965517241379
39385	36135	42500	29	1,1,1,1,1,1,1,1,1,1,1,1,1,1,1,1,1,1,1,1,1,1,1,1,1,1,1,1,1,	()	0.0344827586207	0.0332936979786	0.0368608799049	0.965517241379
41890	38640	43142	29	1,1,1,1,1,1,1,1,1,1,1,1,1,1,1,1,1,1,1,1,1,1,1,1,1,1,1,1,1,	()	0.0344827586207	0.0332936979786	0.0368608799049	0.965517241379
42500	39385	43672	29	1,1,1,1,1,1,1,1,1,1,1,1,1,1,1,1,1,1,1,1,1,1,1,1,1,1,1,1,1,	()	0.0344827586207	0.0332936979786	0.0368608799049	0.965517241379
43142	41890	44222	29	1,1,1,1,1,1,1,1,1,1,1,1,1,1,1,1,1,1,1,1,1,1,1,1,1,1,1,1,1,	()	0.0344827586207	0.0332936979786	0.0368608799049	0.965517241379
43672	42500	44909	29	1,1,1,1,1,1,1,1,1,1,1,1,1,1,1,1,1,1,1,1,1,1,1,1,1,1,1,1,1,	()	0.0344827586207	0.0332936979786	0.0368608799049	0.965517241379
44222	43142	45589	29	1,1,1,1,1,1,1,1,1,1,1,1,1,1,1,1,1,1,1,1,1,1,1,1,1,1,1,1,1,	()	0.0344827586207	0.0332936979786	0.0368608799049	0.965517241379
44909	43672	46112	29	1,1,1,1,1,1,1,1,1,1,1,1,1,1,1,1,1,1,1,1,1,1,1,1,1,1,1,1,1,	()	0.0344827586207	0.0332936979786	0.0368608799049	0.965517241379
45589	44222	46784	29	1,1,1,1,1,1,1,1,1,1,1,1,1,1,1,1,1,1,1,1,1,1,1,1,1,1,1,1,1,	()	0.0344827586207	0.0332936979786	0.0368608799049	0.965517241379
46112	44909	47341	29	1,1,1,1,1,1,1,1,1,1,1,1,1,1,1,1,1,1,1,1,1,1,1,1,1,1,1,1,1,	()	0.0344827586207	0.0332936979786	0.0368608799049	0.965517241379
46784	45589	47897	29	1,1,1,1,1,1,1,1,1,1,1,1,1,1,1,1,1,1,1,1,1,1,1,1,1,1,1,1,1,	()	0.0344827586207	0.0332936979786	0.0368608799049	0.965517241379
47341	46112	48637	29	1,1,1,1,1,1,1,1,1,1,1,1,1,1,1,1,1,1,1,1,1,1,1,1,1,1,1,1,1,	()	0.0344827586207	0.0332936979786	0.0368608799049	0.965517241379
47897	46784	49580	29	1,1,1,1,1,1,1,1,1,1,1,1,1,1,1,1,1,1,1,1,1,1,1,1,1,1,1,1,1,	()	0.0344827586207	0.0332936979786	0.0368608799049	0.965517241379
48637	47341	50212	29	1,1,1,1,1,1,1,1,1,1,1,1,1,1,1,1,1,1,1,1,1,1,1,1,1,1,1,1,1,	()	0.0344827586207	0.0332936979786	0.0368608799049	0.965517241379
49580	47897	51082	29	1,1,1,1,1,1,1,1,1,1,1,1,1,1,1,1,1,1,1,1,1,1,1,1,1,1,1,1,1,	()	0.0344827586207	0.0332936979786	0.0368608799049	0.965517241379
50212	48637	53035	29	1,1,1,1,1,1,1,1,1,1,1,1,1,1,1,1,1,1,1,1,1,1,1,1,1,1,1,1,1,	()	0.0344827586207	0.0332936979786	0.0368608799049	0.965517241379
51082	49580	55227	29	1,1,1,1,1,1,1,1,1,1,1,1,1,1,1,1,1,1,1,1,1,1,1,1,1,1,1,1,1,	()	0.0344827586207	0.0332936979786	0.0368608799049	0.965517241379
53035	50212	56625	29	1,1,1,1,1,1,1,1,1,1,1,1,1,1,1,1,1,1,1,1,1,1,1,1,1,1,1,1,1,	()	0.0344827586207	0.0332936979786	0.0368608799049	0.965517241379
55227	51082	57893	29	1,1,1,1,1,1,1,1,1,1,1,1,1,1,1,1,1,1,1,1,1,1,1,1,1,1,1,1,1,	()	0.0344827586207	0.0332936979786	0.0368608799049	0.965517241379
56625	53035	58658	29	1,1,1,1,1,1,1,1,1,1,1,1,1,1,1,1,1,1,1,1,1,1,1,1,1,1,1,1,1,	()	0.0344827586207	0.0332936979786	0.0368608799049	0.965517241379
57893	55227	59430	29	1,1,1,1,1,1,1,1,1,1,1,1,1,1,1,1,1,1,1,1,1,1,1,1,1,1,1,1,1,	()	0.0344827586207	0.0332936979786	0.0368608799049	0.965517241379
58658	56625	60591	29	1,1,1,1,1,1,1,1,1,1,1,1,1,1,1,1,1,1,1,1,1,1,1,1,1,1,1,1,1,	()	0.0344827586207	0.0332936979786	0.0368608799049	0.965517241379
59430	57893	61802	29	1,1,1,1,1,1,1,1,1,1,1,1,1,1,1,1,1,1,1,1,1,1,1,1,1,1,1,1,1,	()	0.0344827586207	0.0332936979786	0.0368608799049	0.965517241379
60591	58658	62904	29	1,1,1,1,1,1,1,1,1,1,1,1,1,1,1,1,1,1,1,1,1,1,1,1,1,1,1,1,1,	()	0.0344827586207	0.0332936979786	0.0368608799049	0.965517241379
61802	59430	63789	29	1,1,1,1,1,1,1,1,1,1,1,1,1,1,1,1,1,1,1,1,1,1,1,1,1,1,1,1,1,	()	0.0344827586207	0.0332936979786	0.0368608799049	0.965517241379
62904	60591	64831	29	1,1,1,1,1,1,1,1,1,1,1,1,1,1,1,1,1,1,1,1,1,1,1,1,1,1,1,1,1,	()	0.0344827586207	0.0332936979786	0.0368608799049	0.965517241379
63789	61802	65760	29	1,1,1,1,1,1,1,1,1,1,1,1,1,1,1,1,1,1,1,1,1,1,1,1,1,1,1,1,1,	()	0.0344827586207	0.0332936979786	0.0368608799049	0.965517241379
64831	62904	68022	29	1,1,1,1,1,1,1,1,1,1,1,1,1,1,1,1,1,1,1,1,1,1,1,1,1,1,1,1,1,	()	0.0344827586207	0.0332936979786	0.0368608799049	0.965517241379
65760	63789	70265	29	1,1,1,1,1,1,1,1,1,1,1,1,1,1,1,1,1,1,1,1,1,1,1,1,1,1,1,1,1,	()	0.0344827586207	0.0332936979786	0.0368608799049	0.965517241379
68022	64831	77880	29	1,1,1,1,1,1,1,1,1,1,1,1,1,1,1,1,1,1,1,1,1,1,1,1,1,1,1,1,1,	()	0.0344827586207	0.0332936979786	0.0368608799049	0.965517241379
70265	65760	79580	29	1,1,1,1,1,1,1,1,1,1,1,1,1,1,1,1,1,1,1,1,1,1,1,1,1,1,1,1,1,	()	0.0344827586207	0.0332936979786	0.0368608799049	0.965517241379
77880	68022	80301	29	1,1,1,1,1,1,1,1,1,1,1,1,1,1,1,1,1,1,1,1,1,1,1,1,1,1,1,1,1,	()	0.0344827586207	0.0332936979786	0.0368608799049	0.965517241379
79580	70265	82667	29	1,1,1,1,1,1,1,1,1,1,1,1,1,1,1,1,1,1,1,1,1,1,1,1,1,1,1,1,1,	()	0.0344827586207	0.0332936979786	0.0368608799049	0.965517241379
80301	77880	83235	29	1,1,1,1,1,1,1,1,1,1,1,1,1,1,1,1,1,1,1,1,1,1,1,1,1,1,1,1,1,	()	0.0344827586207	0.0332936979786	0.0368608799049	0.965517241379
82667	79580	84197	29	1,1,1,1,1,1,1,1,1,1,1,1,1,1,1,1,1,1,1,1,1,1,1,1,1,1,1,1,1,	()	0.0344827586207	0.0332936979786	0.0368608799049	0.965517241379
83235	80301	86742	29	1,1,1,1,1,1,1,1,1,1,1,1,1,1,1,1,1,1,1,1,1,1,1,1,1,1,1,1,1,	()	0.0344827586207	0.0332936979786	0.0368608799049	0.965517241379
84197	82667	87197	29	1,1,1,1,1,1,1,1,1,1,1,1,1,1,1,1,1,1,1,1,1,1,1,1,1,1,1,1,1,	()	0.0344827586207	0.0332936979786	0.0368608799049	0.965517241379
86742	83235	87864	29	1,1,1,1,1,1,1,1,1,1,1,1,1,1,1,1,1,1,1,1,1,1,1,1,1,1,1,1,1,	()	0.0344827586207	0.0332936979786	0.0368608799049	0.965517241379
87197	84197	93465	29	1,1,1,1,1,1,1,1,1,1,1,1,1,1,1,1,1,1,1,1,1,1,1,1,1,1,1,1,1,	()	0.0344827586207	0.0332936979786	0.0368608799049	0.965517241379
87864	86742	94696	29	1,1,1,1,1,1,1,1,1,1,1,1,1,1,1,1,1,1,1,1,1,1,1,1,1,1,1,1,1,	()	0.0344827586207	0.0332936979786	0.0368608799049	0.965517241379
93465	87197	96159	29	1,1,1,1,1,1,1,1,1,1,1,1,1,1,1,1,1,1,1,1,1,1,1,1,1,1,1,1,1,	()	0.0344827586207	0.0332936979786	0.0368608799049	0.965517241379
94696	87864	104616	29	1,1,1,1,1,1,1,1,1,1,1,1,1,1,1,1,1,1,1,1,1,1,1,1,1,1,1,1,1,	()	0.0344827586207	0.0332936979786	0.0368608799049	0.965517241379
96159	93465	110608	29	1,1,1,1,1,1,1,1,1,1,1,1,1,1,1,1,1,1,1,1,1,1,1,1,1,1,1,1,1,	()	0.0344827586207	0.0332936979786	0.0368608799049	0.965517241379
104616	94696	115837	29	1,1,1,1,1,1,1,1,1,1,1,1,1,1,1,1,1,1,1,1,1,1,1,1,1,1,1,1,1,	()	0.0344827586207	0.0332936979786	0.0368608799049	0.965517241379
110608	96159	120044	29	1,1,1,1,1,1,1,1,1,1,1,1,1,1,1,1,1,1,1,1,1,1,1,1,1,1,1,1,1,	()	0.0344827586207	0.0332936979786	0.0368608799049	0.965517241379
115837	104616	127556	29	1,1,1,1,1,1,1,1,1,1,1,1,1,1,1,1,1,1,1,1,1,1,1,1,1,1,1,1,1,	()	0.0344827586207	0.0332936979786	0.0368608799049	0.965517241379
120044	110608	128491	29	1,1,1,1,1,1,1,1,1,1,1,1,1,1,1,1,1,1,1,1,1,1,1,1,1,1,1,1,1,	()	0.0344827586207	0.0332936979786	0.0368608799049	0.965517241379
127556	115837	144249	29	1,1,1,1,1,1,1,1,1,1,1,1,1,1,1,1,1,1,1,1,1,1,1,1,1,1,1,1,1,	()	0.0344827586207	0.0332936979786	0.0368608799049	0.965517241379
128491	120044	151197	29	1,1,1,1,1,1,1,1,1,1,1,1,1,1,1,1,1,1,1,1,1,1,1,1,1,1,1,1,1,	()	0.0344827586207	0.0332936979786	0.0368608799049	0.965517241379
144249	127556	152347	29	1,1,1,1,1,1,1,1,1,1,1,1,1,1,1,1,1,1,1,1,1,1,1,1,1,1,1,1,1,	()	0.0344827586207	0.0332936979786	0.0368608799049	0.965517241379
151197	128491	153193	29	1,1,1,1,1,1,1,1,1,1,1,1,1,1,1,1,1,1,1,1,1,1,1,1,1,1,1,1,1,	()	0.0344827586207	0.0332936979786	0.0368608799049	0.965517241379
152347	144249	153762	29	1,1,1,1,1,1,1,1,1,1,1,1,1,1,1,1,1,1,1,1,1,1,1,1,1,1,1,1,1,	()	0.0344827586207	0.0332936979786	0.0368608799049	0.965517241379
153193	151197	156198	29	1,1,1,1,1,1,1,1,1,1,1,1,1,1,1,1,1,1,1,1,1,1,1,1,1,1,1,1,1,	()	0.0344827586207	0.0332936979786	0.0368608799049	0.965517241379
153762	152347	159025	29	1,1,1,1,1,1,1,1,1,1,1,1,1,1,1,1,1,1,1,1,1,1,1,1,1,1,1,1,1,	()	0.0344827586207	0.0332936979786	0.0368608799049	0.965517241379
156198	153193	161004	28	2,	(19,23,)	0.0368608799049	0.0321046373365	0.0368608799049	0.870967741935
159025	153762	166331	26	3,2,	(16,19,23,)(21,27,)	0.0439952437574	0.0332936979786	0.0582639714625	0.756756756757
161004	156198	171136	29	1,1,1,1,1,1,1,1,1,1,1,1,1,1,1,1,1,1,1,1,1,1,1,1,1,1,1,1,1,	()	0.0344827586207	0.0332936979786	0.0368608799049	0.965517241379
166331	159025	176157	29	1,1,1,1,1,1,1,1,1,1,1,1,1,1,1,1,1,1,1,1,1,1,1,1,1,1,1,1,1,	()	0.0344827586207	0.0332936979786	0.0368608799049	0.965517241379
171136	161004	187058	29	1,1,1,1,1,1,1,1,1,1,1,1,1,1,1,1,1,1,1,1,1,1,1,1,1,1,1,1,1,	()	0.0344827586207	0.0332936979786	0.0368608799049	0.965517241379
176157	166331	190319	29	1,1,1,1,1,1,1,1,1,1,1,1,1,1,1,1,1,1,1,1,1,1,1,1,1,1,1,1,1,	()	0.0344827586207	0.0332936979786	0.0368608799049	0.965517241379
187058	171136	193005	29	1,1,1,1,1,1,1,1,1,1,1,1,1,1,1,1,1,1,1,1,1,1,1,1,1,1,1,1,1,	()	0.0344827586207	0.0332936979786	0.0368608799049	0.965517241379
190319	176157	203397	29	1,1,1,1,1,1,1,1,1,1,1,1,1,1,1,1,1,1,1,1,1,1,1,1,1,1,1,1,1,	()	0.0344827586207	0.0332936979786	0.0368608799049	0.965517241379
193005	187058	214359	29	1,1,1,1,1,1,1,1,1,1,1,1,1,1,1,1,1,1,1,1,1,1,1,1,1,1,1,1,1,	()	0.0344827586207	0.0332936979786	0.0368608799049	0.965517241379
203397	190319	220169	29	1,1,1,1,1,1,1,1,1,1,1,1,1,1,1,1,1,1,1,1,1,1,1,1,1,1,1,1,1,	()	0.0344827586207	0.0332936979786	0.0368608799049	0.965517241379
214359	193005	222026	29	1,1,1,1,1,1,1,1,1,1,1,1,1,1,1,1,1,1,1,1,1,1,1,1,1,1,1,1,1,	()	0.0344827586207	0.0332936979786	0.0368608799049	0.965517241379
220169	203397	229681	29	1,1,1,1,1,1,1,1,1,1,1,1,1,1,1,1,1,1,1,1,1,1,1,1,1,1,1,1,1,	()	0.0344827586207	0.0332936979786	0.0368608799049	0.965517241379
222026	214359	231690	29	1,1,1,1,1,1,1,1,1,1,1,1,1,1,1,1,1,1,1,1,1,1,1,1,1,1,1,1,1,	()	0.0344827586207	0.0332936979786	0.0368608799049	0.965517241379
229681	220169	233001	29	1,1,1,1,1,1,1,1,1,1,1,1,1,1,1,1,1,1,1,1,1,1,1,1,1,1,1,1,1,	()	0.0344827586207	0.0332936979786	0.0368608799049	0.965517241379
231690	222026	235114	29	1,1,1,1,1,1,1,1,1,1,1,1,1,1,1,1,1,1,1,1,1,1,1,1,1,1,1,1,1,	()	0.0344827586207	0.0332936979786	0.0368608799049	0.965517241379
233001	229681	242424	29	1,1,1,1,1,1,1,1,1,1,1,1,1,1,1,1,1,1,1,1,1,1,1,1,1,1,1,1,1,	()	0.0344827586207	0.0332936979786	0.0368608799049	0.965517241379
235114	231690	251949	29	1,1,1,1,1,1,1,1,1,1,1,1,1,1,1,1,1,1,1,1,1,1,1,1,1,1,1,1,1,	()	0.0344827586207	0.0332936979786	0.0368608799049	0.965517241379
242424	233001	261860	28	2,	(8,27,)	0.0368608799049	0.0321046373365	0.0368608799049	0.870967741935
251949	235114	266865	29	1,1,1,1,1,1,1,1,1,1,1,1,1,1,1,1,1,1,1,1,1,1,1,1,1,1,1,1,1,	()	0.0344827586207	0.0332936979786	0.0368608799049	0.965517241379
261860	242424	268523	29	1,1,1,1,1,1,1,1,1,1,1,1,1,1,1,1,1,1,1,1,1,1,1,1,1,1,1,1,1,	()	0.0344827586207	0.0332936979786	0.0368608799049	0.965517241379
266865	251949	271619	26	3,2,	(16,19,23,)(21,27,)	0.0439952437574	0.0332936979786	0.0582639714625	0.756756756757
268523	261860	275317	28	2,	(21,27,)	0.0368608799049	0.0321046373365	0.0368608799049	0.870967741935
271619	266865	280531	29	1,1,1,1,1,1,1,1,1,1,1,1,1,1,1,1,1,1,1,1,1,1,1,1,1,1,1,1,1,	()	0.0344827586207	0.0332936979786	0.0368608799049	0.965517241379
275317	268523	281089	29	1,1,1,1,1,1,1,1,1,1,1,1,1,1,1,1,1,1,1,1,1,1,1,1,1,1,1,1,1,	()	0.0344827586207	0.0332936979786	0.0368608799049	0.965517241379
280531	271619	282386	29	1,1,1,1,1,1,1,1,1,1,1,1,1,1,1,1,1,1,1,1,1,1,1,1,1,1,1,1,1,	()	0.0344827586207	0.0332936979786	0.0368608799049	0.965517241379
281089	275317	365397	29	1,1,1,1,1,1,1,1,1,1,1,1,1,1,1,1,1,1,1,1,1,1,1,1,1,1,1,1,1,	()	0.0344827586207	0.0332936979786	0.0368608799049	0.965517241379
282386	280531	383453	29	1,1,1,1,1,1,1,1,1,1,1,1,1,1,1,1,1,1,1,1,1,1,1,1,1,1,1,1,1,	()	0.0344827586207	0.0332936979786	0.0368608799049	0.965517241379
365397	281089	416374	29	1,1,1,1,1,1,1,1,1,1,1,1,1,1,1,1,1,1,1,1,1,1,1,1,1,1,1,1,1,	()	0.0344827586207	0.0332936979786	0.0368608799049	0.965517241379
383453	282386	427658	29	1,1,1,1,1,1,1,1,1,1,1,1,1,1,1,1,1,1,1,1,1,1,1,1,1,1,1,1,1,	()	0.0344827586207	0.0332936979786	0.0368608799049	0.965517241379
416374	365397	428374	29	1,1,1,1,1,1,1,1,1,1,1,1,1,1,1,1,1,1,1,1,1,1,1,1,1,1,1,1,1,	()	0.0344827586207	0.0332936979786	0.0368608799049	0.965517241379
427658	383453	429023	29	1,1,1,1,1,1,1,1,1,1,1,1,1,1,1,1,1,1,1,1,1,1,1,1,1,1,1,1,1,	()	0.0344827586207	0.0332936979786	0.0368608799049	0.965517241379
428374	416374	429640	29	1,1,1,1,1,1,1,1,1,1,1,1,1,1,1,1,1,1,1,1,1,1,1,1,1,1,1,1,1,	()	0.0344827586207	0.0332936979786	0.0368608799049	0.965517241379
429023	427658	436876	29	1,1,1,1,1,1,1,1,1,1,1,1,1,1,1,1,1,1,1,1,1,1,1,1,1,1,1,1,1,	()	0.0344827586207	0.0332936979786	0.0368608799049	0.965517241379
429640	428374	437372	29	1,1,1,1,1,1,1,1,1,1,1,1,1,1,1,1,1,1,1,1,1,1,1,1,1,1,1,1,1,	()	0.0344827586207	0.0332936979786	0.0368608799049	0.965517241379
436876	429023	437712	29	1,1,1,1,1,1,1,1,1,1,1,1,1,1,1,1,1,1,1,1,1,1,1,1,1,1,1,1,1,	()	0.0344827586207	0.0332936979786	0.0368608799049	0.965517241379
437372	429640	439067	29	1,1,1,1,1,1,1,1,1,1,1,1,1,1,1,1,1,1,1,1,1,1,1,1,1,1,1,1,1,	()	0.0344827586207	0.0332936979786	0.0368608799049	0.965517241379
437712	436876	439838	29	1,1,1,1,1,1,1,1,1,1,1,1,1,1,1,1,1,1,1,1,1,1,1,1,1,1,1,1,1,	()	0.0344827586207	0.0332936979786	0.0368608799049	0.965517241379
439067	437372	440216	29	1,1,1,1,1,1,1,1,1,1,1,1,1,1,1,1,1,1,1,1,1,1,1,1,1,1,1,1,1,	()	0.0344827586207	0.0332936979786	0.0368608799049	0.965517241379
439838	437712	440658	29	1,1,1,1,1,1,1,1,1,1,1,1,1,1,1,1,1,1,1,1,1,1,1,1,1,1,1,1,1,	()	0.0344827586207	0.0332936979786	0.0368608799049	0.965517241379
440216	439067	441434	29	1,1,1,1,1,1,1,1,1,1,1,1,1,1,1,1,1,1,1,1,1,1,1,1,1,1,1,1,1,	()	0.0344827586207	0.0332936979786	0.0368608799049	0.965517241379
440658	439838	442616	29	1,1,1,1,1,1,1,1,1,1,1,1,1,1,1,1,1,1,1,1,1,1,1,1,1,1,1,1,1,	()	0.0344827586207	0.0332936979786	0.0368608799049	0.965517241379
441434	440216	443203	29	1,1,1,1,1,1,1,1,1,1,1,1,1,1,1,1,1,1,1,1,1,1,1,1,1,1,1,1,1,	()	0.0344827586207	0.0332936979786	0.0368608799049	0.965517241379
442616	440658	443666	29	1,1,1,1,1,1,1,1,1,1,1,1,1,1,1,1,1,1,1,1,1,1,1,1,1,1,1,1,1,	()	0.0344827586207	0.0332936979786	0.0368608799049	0.965517241379
443203	441434	444088	29	1,1,1,1,1,1,1,1,1,1,1,1,1,1,1,1,1,1,1,1,1,1,1,1,1,1,1,1,1,	()	0.0344827586207	0.0332936979786	0.0368608799049	0.965517241379
443666	442616	444790	29	1,1,1,1,1,1,1,1,1,1,1,1,1,1,1,1,1,1,1,1,1,1,1,1,1,1,1,1,1,	()	0.0344827586207	0.0332936979786	0.0368608799049	0.965517241379
444088	443203	445283	29	1,1,1,1,1,1,1,1,1,1,1,1,1,1,1,1,1,1,1,1,1,1,1,1,1,1,1,1,1,	()	0.0344827586207	0.0332936979786	0.0368608799049	0.965517241379
444790	443666	445808	29	1,1,1,1,1,1,1,1,1,1,1,1,1,1,1,1,1,1,1,1,1,1,1,1,1,1,1,1,1,	()	0.0344827586207	0.0332936979786	0.0368608799049	0.965517241379
445283	444088	446225	29	1,1,1,1,1,1,1,1,1,1,1,1,1,1,1,1,1,1,1,1,1,1,1,1,1,1,1,1,1,	()	0.0344827586207	0.0332936979786	0.0368608799049	0.965517241379
445808	444790	446589	29	1,1,1,1,1,1,1,1,1,1,1,1,1,1,1,1,1,1,1,1,1,1,1,1,1,1,1,1,1,	()	0.0344827586207	0.0332936979786	0.0368608799049	0.965517241379
446225	445283	447006	29	1,1,1,1,1,1,1,1,1,1,1,1,1,1,1,1,1,1,1,1,1,1,1,1,1,1,1,1,1,	()	0.0344827586207	0.0332936979786	0.0368608799049	0.965517241379
446589	445808	448893	29	1,1,1,1,1,1,1,1,1,1,1,1,1,1,1,1,1,1,1,1,1,1,1,1,1,1,1,1,1,	()	0.0344827586207	0.0332936979786	0.0368608799049	0.965517241379
447006	446225	449343	29	1,1,1,1,1,1,1,1,1,1,1,1,1,1,1,1,1,1,1,1,1,1,1,1,1,1,1,1,1,	()	0.0344827586207	0.0332936979786	0.0368608799049	0.965517241379
448893	446589	449941	29	1,1,1,1,1,1,1,1,1,1,1,1,1,1,1,1,1,1,1,1,1,1,1,1,1,1,1,1,1,	()	0.0344827586207	0.0332936979786	0.0368608799049	0.965517241379
449343	447006	450491	29	1,1,1,1,1,1,1,1,1,1,1,1,1,1,1,1,1,1,1,1,1,1,1,1,1,1,1,1,1,	()	0.0344827586207	0.0332936979786	0.0368608799049	0.965517241379
449941	448893	451103	29	1,1,1,1,1,1,1,1,1,1,1,1,1,1,1,1,1,1,1,1,1,1,1,1,1,1,1,1,1,	()	0.0344827586207	0.0332936979786	0.0368608799049	0.965517241379
450491	449343	452364	29	1,1,1,1,1,1,1,1,1,1,1,1,1,1,1,1,1,1,1,1,1,1,1,1,1,1,1,1,1,	()	0.0344827586207	0.0332936979786	0.0368608799049	0.965517241379
451103	449941	452887	29	1,1,1,1,1,1,1,1,1,1,1,1,1,1,1,1,1,1,1,1,1,1,1,1,1,1,1,1,1,	()	0.0344827586207	0.0332936979786	0.0368608799049	0.965517241379
452364	450491	453245	29	1,1,1,1,1,1,1,1,1,1,1,1,1,1,1,1,1,1,1,1,1,1,1,1,1,1,1,1,1,	()	0.0344827586207	0.0332936979786	0.0368608799049	0.965517241379
452887	451103	453715	29	1,1,1,1,1,1,1,1,1,1,1,1,1,1,1,1,1,1,1,1,1,1,1,1,1,1,1,1,1,	()	0.0344827586207	0.0332936979786	0.0368608799049	0.965517241379
453245	452364	454183	29	1,1,1,1,1,1,1,1,1,1,1,1,1,1,1,1,1,1,1,1,1,1,1,1,1,1,1,1,1,	()	0.0344827586207	0.0332936979786	0.0368608799049	0.965517241379
453715	452887	454540	29	1,1,1,1,1,1,1,1,1,1,1,1,1,1,1,1,1,1,1,1,1,1,1,1,1,1,1,1,1,	()	0.0344827586207	0.0332936979786	0.0368608799049	0.965517241379
454183	453245	454858	29	1,1,1,1,1,1,1,1,1,1,1,1,1,1,1,1,1,1,1,1,1,1,1,1,1,1,1,1,1,	()	0.0344827586207	0.0332936979786	0.0368608799049	0.965517241379
454540	453715	455760	29	1,1,1,1,1,1,1,1,1,1,1,1,1,1,1,1,1,1,1,1,1,1,1,1,1,1,1,1,1,	()	0.0344827586207	0.0332936979786	0.0368608799049	0.965517241379
454858	454183	456415	29	1,1,1,1,1,1,1,1,1,1,1,1,1,1,1,1,1,1,1,1,1,1,1,1,1,1,1,1,1,	()	0.0344827586207	0.0332936979786	0.0368608799049	0.965517241379
455760	454540	456949	29	1,1,1,1,1,1,1,1,1,1,1,1,1,1,1,1,1,1,1,1,1,1,1,1,1,1,1,1,1,	()	0.0344827586207	0.0332936979786	0.0368608799049	0.965517241379
456415	454858	457272	29	1,1,1,1,1,1,1,1,1,1,1,1,1,1,1,1,1,1,1,1,1,1,1,1,1,1,1,1,1,	()	0.0344827586207	0.0332936979786	0.0368608799049	0.965517241379
456949	455760	457691	29	1,1,1,1,1,1,1,1,1,1,1,1,1,1,1,1,1,1,1,1,1,1,1,1,1,1,1,1,1,	()	0.0344827586207	0.0332936979786	0.0368608799049	0.965517241379
457272	456415	458066	29	1,1,1,1,1,1,1,1,1,1,1,1,1,1,1,1,1,1,1,1,1,1,1,1,1,1,1,1,1,	()	0.0344827586207	0.0332936979786	0.0368608799049	0.965517241379
457691	456949	459000	29	1,1,1,1,1,1,1,1,1,1,1,1,1,1,1,1,1,1,1,1,1,1,1,1,1,1,1,1,1,	()	0.0344827586207	0.0332936979786	0.0368608799049	0.965517241379
458066	457272	459357	29	1,1,1,1,1,1,1,1,1,1,1,1,1,1,1,1,1,1,1,1,1,1,1,1,1,1,1,1,1,	()	0.0344827586207	0.0332936979786	0.0368608799049	0.965517241379
459000	457691	506885	29	1,1,1,1,1,1,1,1,1,1,1,1,1,1,1,1,1,1,1,1,1,1,1,1,1,1,1,1,1,	()	0.0344827586207	0.0332936979786	0.0368608799049	0.965517241379
459357	458066	507396	29	1,1,1,1,1,1,1,1,1,1,1,1,1,1,1,1,1,1,1,1,1,1,1,1,1,1,1,1,1,	()	0.0344827586207	0.0332936979786	0.0368608799049	0.965517241379
506885	459000	508767	29	1,1,1,1,1,1,1,1,1,1,1,1,1,1,1,1,1,1,1,1,1,1,1,1,1,1,1,1,1,	()	0.0344827586207	0.0332936979786	0.0368608799049	0.965517241379
507396	459357	509299	29	1,1,1,1,1,1,1,1,1,1,1,1,1,1,1,1,1,1,1,1,1,1,1,1,1,1,1,1,1,	()	0.0344827586207	0.0332936979786	0.0368608799049	0.965517241379
508767	506885	509940	29	1,1,1,1,1,1,1,1,1,1,1,1,1,1,1,1,1,1,1,1,1,1,1,1,1,1,1,1,1,	()	0.0344827586207	0.0332936979786	0.0368608799049	0.965517241379
509299	507396	510556	29	1,1,1,1,1,1,1,1,1,1,1,1,1,1,1,1,1,1,1,1,1,1,1,1,1,1,1,1,1,	()	0.0344827586207	0.0332936979786	0.0368608799049	0.965517241379
509940	508767	510928	29	1,1,1,1,1,1,1,1,1,1,1,1,1,1,1,1,1,1,1,1,1,1,1,1,1,1,1,1,1,	()	0.0344827586207	0.0332936979786	0.0368608799049	0.965517241379
510556	509299	511656	29	1,1,1,1,1,1,1,1,1,1,1,1,1,1,1,1,1,1,1,1,1,1,1,1,1,1,1,1,1,	()	0.0344827586207	0.0332936979786	0.0368608799049	0.965517241379
510928	509940	512387	29	1,1,1,1,1,1,1,1,1,1,1,1,1,1,1,1,1,1,1,1,1,1,1,1,1,1,1,1,1,	()	0.0344827586207	0.0332936979786	0.0368608799049	0.965517241379
511656	510556	513768	29	1,1,1,1,1,1,1,1,1,1,1,1,1,1,1,1,1,1,1,1,1,1,1,1,1,1,1,1,1,	()	0.0344827586207	0.0332936979786	0.0368608799049	0.965517241379
512387	510928	514469	29	1,1,1,1,1,1,1,1,1,1,1,1,1,1,1,1,1,1,1,1,1,1,1,1,1,1,1,1,1,	()	0.0344827586207	0.0332936979786	0.0368608799049	0.965517241379
513768	511656	516022	29	1,1,1,1,1,1,1,1,1,1,1,1,1,1,1,1,1,1,1,1,1,1,1,1,1,1,1,1,1,	()	0.0344827586207	0.0332936979786	0.0368608799049	0.965517241379
514469	512387	516974	29	1,1,1,1,1,1,1,1,1,1,1,1,1,1,1,1,1,1,1,1,1,1,1,1,1,1,1,1,1,	()	0.0344827586207	0.0332936979786	0.0368608799049	0.965517241379
516022	513768	518125	29	1,1,1,1,1,1,1,1,1,1,1,1,1,1,1,1,1,1,1,1,1,1,1,1,1,1,1,1,1,	()	0.0344827586207	0.0332936979786	0.0368608799049	0.965517241379
516974	514469	523381	29	1,1,1,1,1,1,1,1,1,1,1,1,1,1,1,1,1,1,1,1,1,1,1,1,1,1,1,1,1,	()	0.0344827586207	0.0332936979786	0.0368608799049	0.965517241379
518125	516022	533552	29	1,1,1,1,1,1,1,1,1,1,1,1,1,1,1,1,1,1,1,1,1,1,1,1,1,1,1,1,1,	()	0.0344827586207	0.0332936979786	0.0368608799049	0.965517241379
523381	516974	535673	29	1,1,1,1,1,1,1,1,1,1,1,1,1,1,1,1,1,1,1,1,1,1,1,1,1,1,1,1,1,	()	0.0344827586207	0.0332936979786	0.0368608799049	0.965517241379
533552	518125	538091	29	1,1,1,1,1,1,1,1,1,1,1,1,1,1,1,1,1,1,1,1,1,1,1,1,1,1,1,1,1,	()	0.0344827586207	0.0332936979786	0.0368608799049	0.965517241379
535673	523381	538925	29	1,1,1,1,1,1,1,1,1,1,1,1,1,1,1,1,1,1,1,1,1,1,1,1,1,1,1,1,1,	()	0.0344827586207	0.0332936979786	0.0368608799049	0.965517241379
538091	533552	541221	29	1,1,1,1,1,1,1,1,1,1,1,1,1,1,1,1,1,1,1,1,1,1,1,1,1,1,1,1,1,	()	0.0344827586207	0.0332936979786	0.0368608799049	0.965517241379
538925	535673	542535	29	1,1,1,1,1,1,1,1,1,1,1,1,1,1,1,1,1,1,1,1,1,1,1,1,1,1,1,1,1,	()	0.0344827586207	0.0332936979786	0.0368608799049	0.965517241379
541221	538091	544208	29	1,1,1,1,1,1,1,1,1,1,1,1,1,1,1,1,1,1,1,1,1,1,1,1,1,1,1,1,1,	()	0.0344827586207	0.0332936979786	0.0368608799049	0.965517241379
542535	538925	546170	29	1,1,1,1,1,1,1,1,1,1,1,1,1,1,1,1,1,1,1,1,1,1,1,1,1,1,1,1,1,	()	0.0344827586207	0.0332936979786	0.0368608799049	0.965517241379
544208	541221	548278	29	1,1,1,1,1,1,1,1,1,1,1,1,1,1,1,1,1,1,1,1,1,1,1,1,1,1,1,1,1,	()	0.0344827586207	0.0332936979786	0.0368608799049	0.965517241379
546170	542535	549195	29	1,1,1,1,1,1,1,1,1,1,1,1,1,1,1,1,1,1,1,1,1,1,1,1,1,1,1,1,1,	()	0.0344827586207	0.0332936979786	0.0368608799049	0.965517241379
548278	544208	550040	29	1,1,1,1,1,1,1,1,1,1,1,1,1,1,1,1,1,1,1,1,1,1,1,1,1,1,1,1,1,	()	0.0344827586207	0.0332936979786	0.0368608799049	0.965517241379
549195	546170	550941	29	1,1,1,1,1,1,1,1,1,1,1,1,1,1,1,1,1,1,1,1,1,1,1,1,1,1,1,1,1,	()	0.0344827586207	0.0332936979786	0.0368608799049	0.965517241379
550040	548278	551943	29	1,1,1,1,1,1,1,1,1,1,1,1,1,1,1,1,1,1,1,1,1,1,1,1,1,1,1,1,1,	()	0.0344827586207	0.0332936979786	0.0368608799049	0.965517241379
550941	549195	552592	29	1,1,1,1,1,1,1,1,1,1,1,1,1,1,1,1,1,1,1,1,1,1,1,1,1,1,1,1,1,	()	0.0344827586207	0.0332936979786	0.0368608799049	0.965517241379
551943	550040	553275	29	1,1,1,1,1,1,1,1,1,1,1,1,1,1,1,1,1,1,1,1,1,1,1,1,1,1,1,1,1,	()	0.0344827586207	0.0332936979786	0.0368608799049	0.965517241379
552592	550941	553798	29	1,1,1,1,1,1,1,1,1,1,1,1,1,1,1,1,1,1,1,1,1,1,1,1,1,1,1,1,1,	()	0.0344827586207	0.0332936979786	0.0368608799049	0.965517241379
553275	551943	554315	29	1,1,1,1,1,1,1,1,1,1,1,1,1,1,1,1,1,1,1,1,1,1,1,1,1,1,1,1,1,	()	0.0344827586207	0.0332936979786	0.0368608799049	0.965517241379
553798	552592	554783	29	1,1,1,1,1,1,1,1,1,1,1,1,1,1,1,1,1,1,1,1,1,1,1,1,1,1,1,1,1,	()	0.0344827586207	0.0332936979786	0.0368608799049	0.965517241379
554315	553275	555511	29	1,1,1,1,1,1,1,1,1,1,1,1,1,1,1,1,1,1,1,1,1,1,1,1,1,1,1,1,1,	()	0.0344827586207	0.0332936979786	0.0368608799049	0.965517241379
554783	553798	556261	29	1,1,1,1,1,1,1,1,1,1,1,1,1,1,1,1,1,1,1,1,1,1,1,1,1,1,1,1,1,	()	0.0344827586207	0.0332936979786	0.0368608799049	0.965517241379
555511	554315	557036	29	1,1,1,1,1,1,1,1,1,1,1,1,1,1,1,1,1,1,1,1,1,1,1,1,1,1,1,1,1,	()	0.0344827586207	0.0332936979786	0.0368608799049	0.965517241379
556261	554783	557834	29	1,1,1,1,1,1,1,1,1,1,1,1,1,1,1,1,1,1,1,1,1,1,1,1,1,1,1,1,1,	()	0.0344827586207	0.0332936979786	0.0368608799049	0.965517241379
557036	555511	559666	29	1,1,1,1,1,1,1,1,1,1,1,1,1,1,1,1,1,1,1,1,1,1,1,1,1,1,1,1,1,	()	0.0344827586207	0.0332936979786	0.0368608799049	0.965517241379
557834	556261	560388	29	1,1,1,1,1,1,1,1,1,1,1,1,1,1,1,1,1,1,1,1,1,1,1,1,1,1,1,1,1,	()	0.0344827586207	0.0332936979786	0.0368608799049	0.965517241379
559666	557036	561141	29	1,1,1,1,1,1,1,1,1,1,1,1,1,1,1,1,1,1,1,1,1,1,1,1,1,1,1,1,1,	()	0.0344827586207	0.0332936979786	0.0368608799049	0.965517241379
560388	557834	561943	29	1,1,1,1,1,1,1,1,1,1,1,1,1,1,1,1,1,1,1,1,1,1,1,1,1,1,1,1,1,	()	0.0344827586207	0.0332936979786	0.0368608799049	0.965517241379
561141	559666	563431	29	1,1,1,1,1,1,1,1,1,1,1,1,1,1,1,1,1,1,1,1,1,1,1,1,1,1,1,1,1,	()	0.0344827586207	0.0332936979786	0.0368608799049	0.965517241379
561943	560388	565282	29	1,1,1,1,1,1,1,1,1,1,1,1,1,1,1,1,1,1,1,1,1,1,1,1,1,1,1,1,1,	()	0.0344827586207	0.0332936979786	0.0368608799049	0.965517241379
563431	561141	566311	29	1,1,1,1,1,1,1,1,1,1,1,1,1,1,1,1,1,1,1,1,1,1,1,1,1,1,1,1,1,	()	0.0344827586207	0.0332936979786	0.0368608799049	0.965517241379
565282	561943	567441	29	1,1,1,1,1,1,1,1,1,1,1,1,1,1,1,1,1,1,1,1,1,1,1,1,1,1,1,1,1,	()	0.0344827586207	0.0332936979786	0.0368608799049	0.965517241379
566311	563431	568571	29	1,1,1,1,1,1,1,1,1,1,1,1,1,1,1,1,1,1,1,1,1,1,1,1,1,1,1,1,1,	()	0.0344827586207	0.0332936979786	0.0368608799049	0.965517241379
567441	565282	575311	29	1,1,1,1,1,1,1,1,1,1,1,1,1,1,1,1,1,1,1,1,1,1,1,1,1,1,1,1,1,	()	0.0344827586207	0.0332936979786	0.0368608799049	0.965517241379
568571	566311	578624	29	1,1,1,1,1,1,1,1,1,1,1,1,1,1,1,1,1,1,1,1,1,1,1,1,1,1,1,1,1,	()	0.0344827586207	0.0332936979786	0.0368608799049	0.965517241379
575311	567441	579170	29	1,1,1,1,1,1,1,1,1,1,1,1,1,1,1,1,1,1,1,1,1,1,1,1,1,1,1,1,1,	()	0.0344827586207	0.0332936979786	0.0368608799049	0.965517241379
578624	568571	580294	29	1,1,1,1,1,1,1,1,1,1,1,1,1,1,1,1,1,1,1,1,1,1,1,1,1,1,1,1,1,	()	0.0344827586207	0.0332936979786	0.0368608799049	0.965517241379
579170	575311	581890	29	1,1,1,1,1,1,1,1,1,1,1,1,1,1,1,1,1,1,1,1,1,1,1,1,1,1,1,1,1,	()	0.0344827586207	0.0332936979786	0.0368608799049	0.965517241379
580294	578624	584097	29	1,1,1,1,1,1,1,1,1,1,1,1,1,1,1,1,1,1,1,1,1,1,1,1,1,1,1,1,1,	()	0.0344827586207	0.0332936979786	0.0368608799049	0.965517241379
581890	579170	585657	29	1,1,1,1,1,1,1,1,1,1,1,1,1,1,1,1,1,1,1,1,1,1,1,1,1,1,1,1,1,	()	0.0344827586207	0.0332936979786	0.0368608799049	0.965517241379
584097	580294	589150	29	1,1,1,1,1,1,1,1,1,1,1,1,1,1,1,1,1,1,1,1,1,1,1,1,1,1,1,1,1,	()	0.0344827586207	0.0332936979786	0.0368608799049	0.965517241379
585657	581890	592303	29	1,1,1,1,1,1,1,1,1,1,1,1,1,1,1,1,1,1,1,1,1,1,1,1,1,1,1,1,1,	()	0.0344827586207	0.0332936979786	0.0368608799049	0.965517241379
589150	584097	596075	29	1,1,1,1,1,1,1,1,1,1,1,1,1,1,1,1,1,1,1,1,1,1,1,1,1,1,1,1,1,	()	0.0344827586207	0.0332936979786	0.0368608799049	0.965517241379
592303	585657	601503	29	1,1,1,1,1,1,1,1,1,1,1,1,1,1,1,1,1,1,1,1,1,1,1,1,1,1,1,1,1,	()	0.0344827586207	0.0332936979786	0.0368608799049	0.965517241379
596075	589150	604952	29	1,1,1,1,1,1,1,1,1,1,1,1,1,1,1,1,1,1,1,1,1,1,1,1,1,1,1,1,1,	()	0.0344827586207	0.0332936979786	0.0368608799049	0.965517241379
601503	592303	607630	29	1,1,1,1,1,1,1,1,1,1,1,1,1,1,1,1,1,1,1,1,1,1,1,1,1,1,1,1,1,	()	0.0344827586207	0.0332936979786	0.0368608799049	0.965517241379
604952	596075	608727	29	1,1,1,1,1,1,1,1,1,1,1,1,1,1,1,1,1,1,1,1,1,1,1,1,1,1,1,1,1,	()	0.0344827586207	0.0332936979786	0.0368608799049	0.965517241379
607630	601503	610914	29	1,1,1,1,1,1,1,1,1,1,1,1,1,1,1,1,1,1,1,1,1,1,1,1,1,1,1,1,1,	()	0.0344827586207	0.0332936979786	0.0368608799049	0.965517241379
608727	604952	612107	29	1,1,1,1,1,1,1,1,1,1,1,1,1,1,1,1,1,1,1,1,1,1,1,1,1,1,1,1,1,	()	0.0344827586207	0.0332936979786	0.0368608799049	0.965517241379
610914	607630	614047	29	1,1,1,1,1,1,1,1,1,1,1,1,1,1,1,1,1,1,1,1,1,1,1,1,1,1,1,1,1,	()	0.0344827586207	0.0332936979786	0.0368608799049	0.965517241379
612107	608727	615792	29	1,1,1,1,1,1,1,1,1,1,1,1,1,1,1,1,1,1,1,1,1,1,1,1,1,1,1,1,1,	()	0.0344827586207	0.0332936979786	0.0368608799049	0.965517241379
614047	610914	619965	29	1,1,1,1,1,1,1,1,1,1,1,1,1,1,1,1,1,1,1,1,1,1,1,1,1,1,1,1,1,	()	0.0344827586207	0.0332936979786	0.0368608799049	0.965517241379
615792	612107	621484	29	1,1,1,1,1,1,1,1,1,1,1,1,1,1,1,1,1,1,1,1,1,1,1,1,1,1,1,1,1,	()	0.0344827586207	0.0332936979786	0.0368608799049	0.965517241379
619965	614047	624034	29	1,1,1,1,1,1,1,1,1,1,1,1,1,1,1,1,1,1,1,1,1,1,1,1,1,1,1,1,1,	()	0.0344827586207	0.0332936979786	0.0368608799049	0.965517241379
621484	615792	625164	29	1,1,1,1,1,1,1,1,1,1,1,1,1,1,1,1,1,1,1,1,1,1,1,1,1,1,1,1,1,	()	0.0344827586207	0.0332936979786	0.0368608799049	0.965517241379
624034	619965	626379	29	1,1,1,1,1,1,1,1,1,1,1,1,1,1,1,1,1,1,1,1,1,1,1,1,1,1,1,1,1,	()	0.0344827586207	0.0332936979786	0.0368608799049	0.965517241379
625164	621484	626996	29	1,1,1,1,1,1,1,1,1,1,1,1,1,1,1,1,1,1,1,1,1,1,1,1,1,1,1,1,1,	()	0.0344827586207	0.0332936979786	0.0368608799049	0.965517241379
626379	624034	627500	29	1,1,1,1,1,1,1,1,1,1,1,1,1,1,1,1,1,1,1,1,1,1,1,1,1,1,1,1,1,	()	0.0344827586207	0.0332936979786	0.0368608799049	0.965517241379
626996	625164	628506	29	1,1,1,1,1,1,1,1,1,1,1,1,1,1,1,1,1,1,1,1,1,1,1,1,1,1,1,1,1,	()	0.0344827586207	0.0332936979786	0.0368608799049	0.965517241379
627500	626379	629135	29	1,1,1,1,1,1,1,1,1,1,1,1,1,1,1,1,1,1,1,1,1,1,1,1,1,1,1,1,1,	()	0.0344827586207	0.0332936979786	0.0368608799049	0.965517241379
628506	626996	629626	29	1,1,1,1,1,1,1,1,1,1,1,1,1,1,1,1,1,1,1,1,1,1,1,1,1,1,1,1,1,	()	0.0344827586207	0.0332936979786	0.0368608799049	0.965517241379
629135	627500	630014	29	1,1,1,1,1,1,1,1,1,1,1,1,1,1,1,1,1,1,1,1,1,1,1,1,1,1,1,1,1,	()	0.0344827586207	0.0332936979786	0.0368608799049	0.965517241379
629626	628506	630589	29	1,1,1,1,1,1,1,1,1,1,1,1,1,1,1,1,1,1,1,1,1,1,1,1,1,1,1,1,1,	()	0.0344827586207	0.0332936979786	0.0368608799049	0.965517241379
630014	629135	631755	29	1,1,1,1,1,1,1,1,1,1,1,1,1,1,1,1,1,1,1,1,1,1,1,1,1,1,1,1,1,	()	0.0344827586207	0.0332936979786	0.0368608799049	0.965517241379
630589	629626	632477	29	1,1,1,1,1,1,1,1,1,1,1,1,1,1,1,1,1,1,1,1,1,1,1,1,1,1,1,1,1,	()	0.0344827586207	0.0332936979786	0.0368608799049	0.965517241379
631755	630014	632973	29	1,1,1,1,1,1,1,1,1,1,1,1,1,1,1,1,1,1,1,1,1,1,1,1,1,1,1,1,1,	()	0.0344827586207	0.0332936979786	0.0368608799049	0.965517241379
632477	630589	633468	29	1,1,1,1,1,1,1,1,1,1,1,1,1,1,1,1,1,1,1,1,1,1,1,1,1,1,1,1,1,	()	0.0344827586207	0.0332936979786	0.0368608799049	0.965517241379
632973	631755	633878	29	1,1,1,1,1,1,1,1,1,1,1,1,1,1,1,1,1,1,1,1,1,1,1,1,1,1,1,1,1,	()	0.0344827586207	0.0332936979786	0.0368608799049	0.965517241379
633468	632477	634257	29	1,1,1,1,1,1,1,1,1,1,1,1,1,1,1,1,1,1,1,1,1,1,1,1,1,1,1,1,1,	()	0.0344827586207	0.0332936979786	0.0368608799049	0.965517241379
633878	632973	634635	29	1,1,1,1,1,1,1,1,1,1,1,1,1,1,1,1,1,1,1,1,1,1,1,1,1,1,1,1,1,	()	0.0344827586207	0.0332936979786	0.0368608799049	0.965517241379
634257	633468	635286	29	1,1,1,1,1,1,1,1,1,1,1,1,1,1,1,1,1,1,1,1,1,1,1,1,1,1,1,1,1,	()	0.0344827586207	0.0332936979786	0.0368608799049	0.965517241379
634635	633878	635870	29	1,1,1,1,1,1,1,1,1,1,1,1,1,1,1,1,1,1,1,1,1,1,1,1,1,1,1,1,1,	()	0.0344827586207	0.0332936979786	0.0368608799049	0.965517241379
635286	634257	636995	29	1,1,1,1,1,1,1,1,1,1,1,1,1,1,1,1,1,1,1,1,1,1,1,1,1,1,1,1,1,	()	0.0344827586207	0.0332936979786	0.0368608799049	0.965517241379
635870	634635	637686	29	1,1,1,1,1,1,1,1,1,1,1,1,1,1,1,1,1,1,1,1,1,1,1,1,1,1,1,1,1,	()	0.0344827586207	0.0332936979786	0.0368608799049	0.965517241379
636995	635286	638645	29	1,1,1,1,1,1,1,1,1,1,1,1,1,1,1,1,1,1,1,1,1,1,1,1,1,1,1,1,1,	()	0.0344827586207	0.0332936979786	0.0368608799049	0.965517241379
637686	635870	639477	29	1,1,1,1,1,1,1,1,1,1,1,1,1,1,1,1,1,1,1,1,1,1,1,1,1,1,1,1,1,	()	0.0344827586207	0.0332936979786	0.0368608799049	0.965517241379
638645	636995	640527	29	1,1,1,1,1,1,1,1,1,1,1,1,1,1,1,1,1,1,1,1,1,1,1,1,1,1,1,1,1,	()	0.0344827586207	0.0332936979786	0.0368608799049	0.965517241379
639477	637686	641151	29	1,1,1,1,1,1,1,1,1,1,1,1,1,1,1,1,1,1,1,1,1,1,1,1,1,1,1,1,1,	()	0.0344827586207	0.0332936979786	0.0368608799049	0.965517241379
640527	638645	641477	29	1,1,1,1,1,1,1,1,1,1,1,1,1,1,1,1,1,1,1,1,1,1,1,1,1,1,1,1,1,	()	0.0344827586207	0.0332936979786	0.0368608799049	0.965517241379
641151	639477	641946	29	1,1,1,1,1,1,1,1,1,1,1,1,1,1,1,1,1,1,1,1,1,1,1,1,1,1,1,1,1,	()	0.0344827586207	0.0332936979786	0.0368608799049	0.965517241379
641477	640527	642543	29	1,1,1,1,1,1,1,1,1,1,1,1,1,1,1,1,1,1,1,1,1,1,1,1,1,1,1,1,1,	()	0.0344827586207	0.0332936979786	0.0368608799049	0.965517241379
641946	641151	643081	29	1,1,1,1,1,1,1,1,1,1,1,1,1,1,1,1,1,1,1,1,1,1,1,1,1,1,1,1,1,	()	0.0344827586207	0.0332936979786	0.0368608799049	0.965517241379
642543	641477	643621	29	1,1,1,1,1,1,1,1,1,1,1,1,1,1,1,1,1,1,1,1,1,1,1,1,1,1,1,1,1,	()	0.0344827586207	0.0332936979786	0.0368608799049	0.965517241379
643081	641946	643966	29	1,1,1,1,1,1,1,1,1,1,1,1,1,1,1,1,1,1,1,1,1,1,1,1,1,1,1,1,1,	()	0.0344827586207	0.0332936979786	0.0368608799049	0.965517241379
643621	642543	644792	29	1,1,1,1,1,1,1,1,1,1,1,1,1,1,1,1,1,1,1,1,1,1,1,1,1,1,1,1,1,	()	0.0344827586207	0.0332936979786	0.0368608799049	0.965517241379
643966	643081	645651	29	1,1,1,1,1,1,1,1,1,1,1,1,1,1,1,1,1,1,1,1,1,1,1,1,1,1,1,1,1,	()	0.0344827586207	0.0332936979786	0.0368608799049	0.965517241379
644792	643621	646079	29	1,1,1,1,1,1,1,1,1,1,1,1,1,1,1,1,1,1,1,1,1,1,1,1,1,1,1,1,1,	()	0.0344827586207	0.0332936979786	0.0368608799049	0.965517241379
645651	643966	646641	29	1,1,1,1,1,1,1,1,1,1,1,1,1,1,1,1,1,1,1,1,1,1,1,1,1,1,1,1,1,	()	0.0344827586207	0.0332936979786	0.0368608799049	0.965517241379
646079	644792	647381	29	1,1,1,1,1,1,1,1,1,1,1,1,1,1,1,1,1,1,1,1,1,1,1,1,1,1,1,1,1,	()	0.0344827586207	0.0332936979786	0.0368608799049	0.965517241379
646641	645651	648377	29	1,1,1,1,1,1,1,1,1,1,1,1,1,1,1,1,1,1,1,1,1,1,1,1,1,1,1,1,1,	()	0.0344827586207	0.0332936979786	0.0368608799049	0.965517241379
647381	646079	649208	29	1,1,1,1,1,1,1,1,1,1,1,1,1,1,1,1,1,1,1,1,1,1,1,1,1,1,1,1,1,	()	0.0344827586207	0.0332936979786	0.0368608799049	0.965517241379
648377	646641	649935	29	1,1,1,1,1,1,1,1,1,1,1,1,1,1,1,1,1,1,1,1,1,1,1,1,1,1,1,1,1,	()	0.0344827586207	0.0332936979786	0.0368608799049	0.965517241379
649208	647381	650427	29	1,1,1,1,1,1,1,1,1,1,1,1,1,1,1,1,1,1,1,1,1,1,1,1,1,1,1,1,1,	()	0.0344827586207	0.0332936979786	0.0368608799049	0.965517241379
649935	648377	651011	29	1,1,1,1,1,1,1,1,1,1,1,1,1,1,1,1,1,1,1,1,1,1,1,1,1,1,1,1,1,	()	0.0344827586207	0.0332936979786	0.0368608799049	0.965517241379
650427	649208	652305	29	1,1,1,1,1,1,1,1,1,1,1,1,1,1,1,1,1,1,1,1,1,1,1,1,1,1,1,1,1,	()	0.0344827586207	0.0332936979786	0.0368608799049	0.965517241379
651011	649935	653011	29	1,1,1,1,1,1,1,1,1,1,1,1,1,1,1,1,1,1,1,1,1,1,1,1,1,1,1,1,1,	()	0.0344827586207	0.0332936979786	0.0368608799049	0.965517241379
652305	650427	653514	29	1,1,1,1,1,1,1,1,1,1,1,1,1,1,1,1,1,1,1,1,1,1,1,1,1,1,1,1,1,	()	0.0344827586207	0.0332936979786	0.0368608799049	0.965517241379
653011	651011	654086	29	1,1,1,1,1,1,1,1,1,1,1,1,1,1,1,1,1,1,1,1,1,1,1,1,1,1,1,1,1,	()	0.0344827586207	0.0332936979786	0.0368608799049	0.965517241379
653514	652305	654574	29	1,1,1,1,1,1,1,1,1,1,1,1,1,1,1,1,1,1,1,1,1,1,1,1,1,1,1,1,1,	()	0.0344827586207	0.0332936979786	0.0368608799049	0.965517241379
654086	653011	655127	29	1,1,1,1,1,1,1,1,1,1,1,1,1,1,1,1,1,1,1,1,1,1,1,1,1,1,1,1,1,	()	0.0344827586207	0.0332936979786	0.0368608799049	0.965517241379
654574	653514	655862	29	1,1,1,1,1,1,1,1,1,1,1,1,1,1,1,1,1,1,1,1,1,1,1,1,1,1,1,1,1,	()	0.0344827586207	0.0332936979786	0.0368608799049	0.965517241379
655127	654086	656604	29	1,1,1,1,1,1,1,1,1,1,1,1,1,1,1,1,1,1,1,1,1,1,1,1,1,1,1,1,1,	()	0.0344827586207	0.0332936979786	0.0368608799049	0.965517241379
655862	654574	657375	29	1,1,1,1,1,1,1,1,1,1,1,1,1,1,1,1,1,1,1,1,1,1,1,1,1,1,1,1,1,	()	0.0344827586207	0.0332936979786	0.0368608799049	0.965517241379
656604	655127	658079	29	1,1,1,1,1,1,1,1,1,1,1,1,1,1,1,1,1,1,1,1,1,1,1,1,1,1,1,1,1,	()	0.0344827586207	0.0332936979786	0.0368608799049	0.965517241379
657375	655862	659306	29	1,1,1,1,1,1,1,1,1,1,1,1,1,1,1,1,1,1,1,1,1,1,1,1,1,1,1,1,1,	()	0.0344827586207	0.0332936979786	0.0368608799049	0.965517241379
658079	656604	659776	29	1,1,1,1,1,1,1,1,1,1,1,1,1,1,1,1,1,1,1,1,1,1,1,1,1,1,1,1,1,	()	0.0344827586207	0.0332936979786	0.0368608799049	0.965517241379
659306	657375	660397	29	1,1,1,1,1,1,1,1,1,1,1,1,1,1,1,1,1,1,1,1,1,1,1,1,1,1,1,1,1,	()	0.0344827586207	0.0332936979786	0.0368608799049	0.965517241379
659776	658079	661604	29	1,1,1,1,1,1,1,1,1,1,1,1,1,1,1,1,1,1,1,1,1,1,1,1,1,1,1,1,1,	()	0.0344827586207	0.0332936979786	0.0368608799049	0.965517241379
660397	659306	662593	29	1,1,1,1,1,1,1,1,1,1,1,1,1,1,1,1,1,1,1,1,1,1,1,1,1,1,1,1,1,	()	0.0344827586207	0.0332936979786	0.0368608799049	0.965517241379
661604	659776	663098	29	1,1,1,1,1,1,1,1,1,1,1,1,1,1,1,1,1,1,1,1,1,1,1,1,1,1,1,1,1,	()	0.0344827586207	0.0332936979786	0.0368608799049	0.965517241379
662593	660397	663966	29	1,1,1,1,1,1,1,1,1,1,1,1,1,1,1,1,1,1,1,1,1,1,1,1,1,1,1,1,1,	()	0.0344827586207	0.0332936979786	0.0368608799049	0.965517241379
663098	661604	665284	29	1,1,1,1,1,1,1,1,1,1,1,1,1,1,1,1,1,1,1,1,1,1,1,1,1,1,1,1,1,	()	0.0344827586207	0.0332936979786	0.0368608799049	0.965517241379
663966	662593	666743	29	1,1,1,1,1,1,1,1,1,1,1,1,1,1,1,1,1,1,1,1,1,1,1,1,1,1,1,1,1,	()	0.0344827586207	0.0332936979786	0.0368608799049	0.965517241379
665284	663098	667664	29	1,1,1,1,1,1,1,1,1,1,1,1,1,1,1,1,1,1,1,1,1,1,1,1,1,1,1,1,1,	()	0.0344827586207	0.0332936979786	0.0368608799049	0.965517241379
666743	663966	669255	29	1,1,1,1,1,1,1,1,1,1,1,1,1,1,1,1,1,1,1,1,1,1,1,1,1,1,1,1,1,	()	0.0344827586207	0.0332936979786	0.0368608799049	0.965517241379
667664	665284	670400	29	1,1,1,1,1,1,1,1,1,1,1,1,1,1,1,1,1,1,1,1,1,1,1,1,1,1,1,1,1,	()	0.0344827586207	0.0332936979786	0.0368608799049	0.965517241379
669255	666743	671850	29	1,1,1,1,1,1,1,1,1,1,1,1,1,1,1,1,1,1,1,1,1,1,1,1,1,1,1,1,1,	()	0.0344827586207	0.0332936979786	0.0368608799049	0.965517241379
670400	667664	672847	29	1,1,1,1,1,1,1,1,1,1,1,1,1,1,1,1,1,1,1,1,1,1,1,1,1,1,1,1,1,	()	0.0344827586207	0.0332936979786	0.0368608799049	0.965517241379
671850	669255	673253	29	1,1,1,1,1,1,1,1,1,1,1,1,1,1,1,1,1,1,1,1,1,1,1,1,1,1,1,1,1,	()	0.0344827586207	0.0332936979786	0.0368608799049	0.965517241379
672847	670400	673771	29	1,1,1,1,1,1,1,1,1,1,1,1,1,1,1,1,1,1,1,1,1,1,1,1,1,1,1,1,1,	()	0.0344827586207	0.0332936979786	0.0368608799049	0.965517241379
673253	671850	674294	29	1,1,1,1,1,1,1,1,1,1,1,1,1,1,1,1,1,1,1,1,1,1,1,1,1,1,1,1,1,	()	0.0344827586207	0.0332936979786	0.0368608799049	0.965517241379
673771	672847	674743	29	1,1,1,1,1,1,1,1,1,1,1,1,1,1,1,1,1,1,1,1,1,1,1,1,1,1,1,1,1,	()	0.0344827586207	0.0332936979786	0.0368608799049	0.965517241379
674294	673253	676062	29	1,1,1,1,1,1,1,1,1,1,1,1,1,1,1,1,1,1,1,1,1,1,1,1,1,1,1,1,1,	()	0.0344827586207	0.0332936979786	0.0368608799049	0.965517241379
674743	673771	679176	29	1,1,1,1,1,1,1,1,1,1,1,1,1,1,1,1,1,1,1,1,1,1,1,1,1,1,1,1,1,	()	0.0344827586207	0.0332936979786	0.0368608799049	0.965517241379
676062	674294	685402	29	1,1,1,1,1,1,1,1,1,1,1,1,1,1,1,1,1,1,1,1,1,1,1,1,1,1,1,1,1,	()	0.0344827586207	0.0332936979786	0.0368608799049	0.965517241379
679176	674743	687145	29	1,1,1,1,1,1,1,1,1,1,1,1,1,1,1,1,1,1,1,1,1,1,1,1,1,1,1,1,1,	()	0.0344827586207	0.0332936979786	0.0368608799049	0.965517241379
685402	676062	695505	29	1,1,1,1,1,1,1,1,1,1,1,1,1,1,1,1,1,1,1,1,1,1,1,1,1,1,1,1,1,	()	0.0344827586207	0.0332936979786	0.0368608799049	0.965517241379
687145	679176	700373	29	1,1,1,1,1,1,1,1,1,1,1,1,1,1,1,1,1,1,1,1,1,1,1,1,1,1,1,1,1,	()	0.0344827586207	0.0332936979786	0.0368608799049	0.965517241379
695505	685402	705850	29	1,1,1,1,1,1,1,1,1,1,1,1,1,1,1,1,1,1,1,1,1,1,1,1,1,1,1,1,1,	()	0.0344827586207	0.0332936979786	0.0368608799049	0.965517241379
700373	687145	709029	29	1,1,1,1,1,1,1,1,1,1,1,1,1,1,1,1,1,1,1,1,1,1,1,1,1,1,1,1,1,	()	0.0344827586207	0.0332936979786	0.0368608799049	0.965517241379
705850	695505	711660	28	2,	(1,16,)	0.0368608799049	0.0321046373365	0.0368608799049	0.870967741935
709029	700373	719256	29	1,1,1,1,1,1,1,1,1,1,1,1,1,1,1,1,1,1,1,1,1,1,1,1,1,1,1,1,1,	()	0.0344827586207	0.0332936979786	0.0368608799049	0.965517241379
711660	705850	726889	27	2,2,	(6,16,)(7,8,)	0.0392390011891	0.0344827586207	0.0487514863258	0.878787878788
719256	709029	731396	28	2,	(7,16,)	0.0368608799049	0.0321046373365	0.0368608799049	0.870967741935
726889	711660	738679	27	2,2,	(7,8,)(4,16,)	0.0392390011891	0.0344827586207	0.0487514863258	0.878787878788
731396	719256	742388	25	4,2,	(4,7,8,16,)(17,21,)	0.05112960761	0.0321046373365	0.0701545778835	0.627906976744
738679	726889	750858	25	4,2,	(4,7,8,16,)(17,21,)	0.05112960761	0.0321046373365	0.0701545778835	0.627906976744
742388	731396	757872	25	3,2,2,	(7,8,16,)(1,4,)(17,21,)	0.0463733650416	0.0356718192628	0.0606420927467	0.769230769231
750858	738679	764426	25	3,2,2,	(4,8,16,)(17,21,)(12,19,)	0.0463733650416	0.0356718192628	0.0606420927467	0.769230769231
757872	742388	771268	27	2,2,	(6,7,)(17,21,)	0.0392390011891	0.0344827586207	0.0487514863258	0.878787878788
764426	750858	776603	27	2,2,	(6,7,)(17,21,)	0.0392390011891	0.0344827586207	0.0487514863258	0.878787878788
771268	757872	785705	29	1,1,1,1,1,1,1,1,1,1,1,1,1,1,1,1,1,1,1,1,1,1,1,1,1,1,1,1,1,	()	0.0344827586207	0.0332936979786	0.0368608799049	0.965517241379
776603	764426	794431	29	1,1,1,1,1,1,1,1,1,1,1,1,1,1,1,1,1,1,1,1,1,1,1,1,1,1,1,1,1,	()	0.0344827586207	0.0332936979786	0.0368608799049	0.965517241379
785705	771268	802149	28	2,	(1,4,)	0.0368608799049	0.0321046373365	0.0368608799049	0.870967741935
794431	776603	807688	28	2,	(1,4,)	0.0368608799049	0.0321046373365	0.0368608799049	0.870967741935
802149	785705	811796	28	2,	(1,20,)	0.0368608799049	0.0321046373365	0.0368608799049	0.870967741935
807688	794431	819785	27	2,2,	(4,8,)(1,6,)	0.0392390011891	0.0344827586207	0.0487514863258	0.878787878788
811796	802149	828534	26	3,2,	(4,8,16,)(1,6,)	0.0439952437574	0.0332936979786	0.0582639714625	0.756756756757
819785	807688	838088	27	2,2,	(4,8,)(1,6,)	0.0392390011891	0.0344827586207	0.0487514863258	0.878787878788
828534	811796	843849	29	1,1,1,1,1,1,1,1,1,1,1,1,1,1,1,1,1,1,1,1,1,1,1,1,1,1,1,1,1,	()	0.0344827586207	0.0332936979786	0.0368608799049	0.965517241379
838088	819785	848424	29	1,1,1,1,1,1,1,1,1,1,1,1,1,1,1,1,1,1,1,1,1,1,1,1,1,1,1,1,1,	()	0.0344827586207	0.0332936979786	0.0368608799049	0.965517241379
843849	828534	853175	29	1,1,1,1,1,1,1,1,1,1,1,1,1,1,1,1,1,1,1,1,1,1,1,1,1,1,1,1,1,	()	0.0344827586207	0.0332936979786	0.0368608799049	0.965517241379
848424	838088	862641	29	1,1,1,1,1,1,1,1,1,1,1,1,1,1,1,1,1,1,1,1,1,1,1,1,1,1,1,1,1,	()	0.0344827586207	0.0332936979786	0.0368608799049	0.965517241379
853175	843849	876221	29	1,1,1,1,1,1,1,1,1,1,1,1,1,1,1,1,1,1,1,1,1,1,1,1,1,1,1,1,1,	()	0.0344827586207	0.0332936979786	0.0368608799049	0.965517241379
862641	848424	937743	29	1,1,1,1,1,1,1,1,1,1,1,1,1,1,1,1,1,1,1,1,1,1,1,1,1,1,1,1,1,	()	0.0344827586207	0.0332936979786	0.0368608799049	0.965517241379
876221	853175	948695	29	1,1,1,1,1,1,1,1,1,1,1,1,1,1,1,1,1,1,1,1,1,1,1,1,1,1,1,1,1,	()	0.0344827586207	0.0332936979786	0.0368608799049	0.965517241379
937743	862641	956863	29	1,1,1,1,1,1,1,1,1,1,1,1,1,1,1,1,1,1,1,1,1,1,1,1,1,1,1,1,1,	()	0.0344827586207	0.0332936979786	0.0368608799049	0.965517241379
948695	876221	963572	28	2,	(12,13,)	0.0368608799049	0.0321046373365	0.0368608799049	0.870967741935
956863	937743	970669	28	2,	(12,13,)	0.0368608799049	0.0321046373365	0.0368608799049	0.870967741935
963572	948695	980280	29	1,1,1,1,1,1,1,1,1,1,1,1,1,1,1,1,1,1,1,1,1,1,1,1,1,1,1,1,1,	()	0.0344827586207	0.0332936979786	0.0368608799049	0.965517241379
970669	956863	982597	29	1,1,1,1,1,1,1,1,1,1,1,1,1,1,1,1,1,1,1,1,1,1,1,1,1,1,1,1,1,	()	0.0344827586207	0.0332936979786	0.0368608799049	0.965517241379
980280	963572	983479	29	1,1,1,1,1,1,1,1,1,1,1,1,1,1,1,1,1,1,1,1,1,1,1,1,1,1,1,1,1,	()	0.0344827586207	0.0332936979786	0.0368608799049	0.965517241379
982597	970669	984050	29	1,1,1,1,1,1,1,1,1,1,1,1,1,1,1,1,1,1,1,1,1,1,1,1,1,1,1,1,1,	()	0.0344827586207	0.0332936979786	0.0368608799049	0.965517241379
983479	980280	990626	29	1,1,1,1,1,1,1,1,1,1,1,1,1,1,1,1,1,1,1,1,1,1,1,1,1,1,1,1,1,	()	0.0344827586207	0.0332936979786	0.0368608799049	0.965517241379
984050	982597	1005390	29	1,1,1,1,1,1,1,1,1,1,1,1,1,1,1,1,1,1,1,1,1,1,1,1,1,1,1,1,1,	()	0.0344827586207	0.0332936979786	0.0368608799049	0.965517241379
990626	983479	1027056	29	1,1,1,1,1,1,1,1,1,1,1,1,1,1,1,1,1,1,1,1,1,1,1,1,1,1,1,1,1,	()	0.0344827586207	0.0332936979786	0.0368608799049	0.965517241379
1005390	984050	1035925	29	1,1,1,1,1,1,1,1,1,1,1,1,1,1,1,1,1,1,1,1,1,1,1,1,1,1,1,1,1,	()	0.0344827586207	0.0332936979786	0.0368608799049	0.965517241379
1027056	990626	1045812	29	1,1,1,1,1,1,1,1,1,1,1,1,1,1,1,1,1,1,1,1,1,1,1,1,1,1,1,1,1,	()	0.0344827586207	0.0332936979786	0.0368608799049	0.965517241379
1035925	1005390	1061497	28	2,	(12,13,)	0.0368608799049	0.0321046373365	0.0368608799049	0.870967741935
1045812	1027056	1076708	29	1,1,1,1,1,1,1,1,1,1,1,1,1,1,1,1,1,1,1,1,1,1,1,1,1,1,1,1,1,	()	0.0344827586207	0.0332936979786	0.0368608799049	0.965517241379
1061497	1035925	1085979	29	1,1,1,1,1,1,1,1,1,1,1,1,1,1,1,1,1,1,1,1,1,1,1,1,1,1,1,1,1,	()	0.0344827586207	0.0332936979786	0.0368608799049	0.965517241379
1076708	1045812	1100102	29	1,1,1,1,1,1,1,1,1,1,1,1,1,1,1,1,1,1,1,1,1,1,1,1,1,1,1,1,1,	()	0.0344827586207	0.0332936979786	0.0368608799049	0.965517241379
1085979	1061497	1113502	29	1,1,1,1,1,1,1,1,1,1,1,1,1,1,1,1,1,1,1,1,1,1,1,1,1,1,1,1,1,	()	0.0344827586207	0.0332936979786	0.0368608799049	0.965517241379
1100102	1076708	1128910	29	1,1,1,1,1,1,1,1,1,1,1,1,1,1,1,1,1,1,1,1,1,1,1,1,1,1,1,1,1,	()	0.0344827586207	0.0332936979786	0.0368608799049	0.965517241379
1113502	1085979	1142618	29	1,1,1,1,1,1,1,1,1,1,1,1,1,1,1,1,1,1,1,1,1,1,1,1,1,1,1,1,1,	()	0.0344827586207	0.0332936979786	0.0368608799049	0.965517241379
1128910	1100102	1151558	28	2,	(15,25,)	0.0368608799049	0.0321046373365	0.0368608799049	0.870967741935
1142618	1113502	1156622	28	2,	(15,25,)	0.0368608799049	0.0321046373365	0.0368608799049	0.870967741935
1151558	1128910	1163802	27	2,2,	(4,10,)(15,25,)	0.0392390011891	0.0344827586207	0.0487514863258	0.878787878788
1156622	1142618	1174842	27	2,2,	(4,10,)(14,25,)	0.0392390011891	0.0344827586207	0.0487514863258	0.878787878788
1163802	1151558	1184254	28	2,	(15,25,)	0.0368608799049	0.0321046373365	0.0368608799049	0.870967741935
1174842	1156622	1194845	28	2,	(15,25,)	0.0368608799049	0.0321046373365	0.0368608799049	0.870967741935
1184254	1163802	1202681	28	2,	(15,25,)	0.0368608799049	0.0321046373365	0.0368608799049	0.870967741935
1194845	1174842	1211860	29	1,1,1,1,1,1,1,1,1,1,1,1,1,1,1,1,1,1,1,1,1,1,1,1,1,1,1,1,1,	()	0.0344827586207	0.0332936979786	0.0368608799049	0.965517241379
1202681	1184254	1232259	28	2,	(4,10,)	0.0368608799049	0.0321046373365	0.0368608799049	0.870967741935
1211860	1194845	1249444	29	1,1,1,1,1,1,1,1,1,1,1,1,1,1,1,1,1,1,1,1,1,1,1,1,1,1,1,1,1,	()	0.0344827586207	0.0332936979786	0.0368608799049	0.965517241379
1232259	1202681	1258901	29	1,1,1,1,1,1,1,1,1,1,1,1,1,1,1,1,1,1,1,1,1,1,1,1,1,1,1,1,1,	()	0.0344827586207	0.0332936979786	0.0368608799049	0.965517241379
1249444	1211860	1267266	29	1,1,1,1,1,1,1,1,1,1,1,1,1,1,1,1,1,1,1,1,1,1,1,1,1,1,1,1,1,	()	0.0344827586207	0.0332936979786	0.0368608799049	0.965517241379
1258901	1232259	1282780	29	1,1,1,1,1,1,1,1,1,1,1,1,1,1,1,1,1,1,1,1,1,1,1,1,1,1,1,1,1,	()	0.0344827586207	0.0332936979786	0.0368608799049	0.965517241379
1267266	1249444	1293816	29	1,1,1,1,1,1,1,1,1,1,1,1,1,1,1,1,1,1,1,1,1,1,1,1,1,1,1,1,1,	()	0.0344827586207	0.0332936979786	0.0368608799049	0.965517241379
1282780	1258901	1301726	29	1,1,1,1,1,1,1,1,1,1,1,1,1,1,1,1,1,1,1,1,1,1,1,1,1,1,1,1,1,	()	0.0344827586207	0.0332936979786	0.0368608799049	0.965517241379
1293816	1267266	1309188	29	1,1,1,1,1,1,1,1,1,1,1,1,1,1,1,1,1,1,1,1,1,1,1,1,1,1,1,1,1,	()	0.0344827586207	0.0332936979786	0.0368608799049	0.965517241379
1301726	1282780	1322348	29	1,1,1,1,1,1,1,1,1,1,1,1,1,1,1,1,1,1,1,1,1,1,1,1,1,1,1,1,1,	()	0.0344827586207	0.0332936979786	0.0368608799049	0.965517241379
1309188	1293816	1328469	29	1,1,1,1,1,1,1,1,1,1,1,1,1,1,1,1,1,1,1,1,1,1,1,1,1,1,1,1,1,	()	0.0344827586207	0.0332936979786	0.0368608799049	0.965517241379
1322348	1301726	1337620	29	1,1,1,1,1,1,1,1,1,1,1,1,1,1,1,1,1,1,1,1,1,1,1,1,1,1,1,1,1,	()	0.0344827586207	0.0332936979786	0.0368608799049	0.965517241379
1328469	1309188	1346019	27	2,2,	(14,15,)(18,25,)	0.0392390011891	0.0344827586207	0.0487514863258	0.878787878788
1337620	1322348	1358482	29	1,1,1,1,1,1,1,1,1,1,1,1,1,1,1,1,1,1,1,1,1,1,1,1,1,1,1,1,1,	()	0.0344827586207	0.0332936979786	0.0368608799049	0.965517241379
1346019	1328469	1371112	29	1,1,1,1,1,1,1,1,1,1,1,1,1,1,1,1,1,1,1,1,1,1,1,1,1,1,1,1,1,	()	0.0344827586207	0.0332936979786	0.0368608799049	0.965517241379
1358482	1337620	1383809	29	1,1,1,1,1,1,1,1,1,1,1,1,1,1,1,1,1,1,1,1,1,1,1,1,1,1,1,1,1,	()	0.0344827586207	0.0332936979786	0.0368608799049	0.965517241379
1371112	1346019	1395968	29	1,1,1,1,1,1,1,1,1,1,1,1,1,1,1,1,1,1,1,1,1,1,1,1,1,1,1,1,1,	()	0.0344827586207	0.0332936979786	0.0368608799049	0.965517241379
1383809	1358482	1412727	29	1,1,1,1,1,1,1,1,1,1,1,1,1,1,1,1,1,1,1,1,1,1,1,1,1,1,1,1,1,	()	0.0344827586207	0.0332936979786	0.0368608799049	0.965517241379
1395968	1371112	1427467	29	1,1,1,1,1,1,1,1,1,1,1,1,1,1,1,1,1,1,1,1,1,1,1,1,1,1,1,1,1,	()	0.0344827586207	0.0332936979786	0.0368608799049	0.965517241379
1412727	1383809	1439332	29	1,1,1,1,1,1,1,1,1,1,1,1,1,1,1,1,1,1,1,1,1,1,1,1,1,1,1,1,1,	()	0.0344827586207	0.0332936979786	0.0368608799049	0.965517241379
1427467	1395968	1448742	28	2,	(14,15,)	0.0368608799049	0.0321046373365	0.0368608799049	0.870967741935
1439332	1412727	1459879	28	2,	(14,15,)	0.0368608799049	0.0321046373365	0.0368608799049	0.870967741935
1448742	1427467	1465666	29	1,1,1,1,1,1,1,1,1,1,1,1,1,1,1,1,1,1,1,1,1,1,1,1,1,1,1,1,1,	()	0.0344827586207	0.0332936979786	0.0368608799049	0.965517241379
1459879	1439332	1470274	28	2,	(15,21,)	0.0368608799049	0.0321046373365	0.0368608799049	0.870967741935
1465666	1448742	1476630	28	2,	(15,17,)	0.0368608799049	0.0321046373365	0.0368608799049	0.870967741935
1470274	1459879	1484047	29	1,1,1,1,1,1,1,1,1,1,1,1,1,1,1,1,1,1,1,1,1,1,1,1,1,1,1,1,1,	()	0.0344827586207	0.0332936979786	0.0368608799049	0.965517241379
1476630	1465666	1498416	29	1,1,1,1,1,1,1,1,1,1,1,1,1,1,1,1,1,1,1,1,1,1,1,1,1,1,1,1,1,	()	0.0344827586207	0.0332936979786	0.0368608799049	0.965517241379
1484047	1470274	1507337	29	1,1,1,1,1,1,1,1,1,1,1,1,1,1,1,1,1,1,1,1,1,1,1,1,1,1,1,1,1,	()	0.0344827586207	0.0332936979786	0.0368608799049	0.965517241379
1498416	1476630	1516199	29	1,1,1,1,1,1,1,1,1,1,1,1,1,1,1,1,1,1,1,1,1,1,1,1,1,1,1,1,1,	()	0.0344827586207	0.0332936979786	0.0368608799049	0.965517241379
1507337	1484047	1523598	29	1,1,1,1,1,1,1,1,1,1,1,1,1,1,1,1,1,1,1,1,1,1,1,1,1,1,1,1,1,	()	0.0344827586207	0.0332936979786	0.0368608799049	0.965517241379
1516199	1498416	1535350	29	1,1,1,1,1,1,1,1,1,1,1,1,1,1,1,1,1,1,1,1,1,1,1,1,1,1,1,1,1,	()	0.0344827586207	0.0332936979786	0.0368608799049	0.965517241379
1523598	1507337	1545303	29	1,1,1,1,1,1,1,1,1,1,1,1,1,1,1,1,1,1,1,1,1,1,1,1,1,1,1,1,1,	()	0.0344827586207	0.0332936979786	0.0368608799049	0.965517241379
1535350	1516199	1553594	29	1,1,1,1,1,1,1,1,1,1,1,1,1,1,1,1,1,1,1,1,1,1,1,1,1,1,1,1,1,	()	0.0344827586207	0.0332936979786	0.0368608799049	0.965517241379
1545303	1523598	1568496	29	1,1,1,1,1,1,1,1,1,1,1,1,1,1,1,1,1,1,1,1,1,1,1,1,1,1,1,1,1,	()	0.0344827586207	0.0332936979786	0.0368608799049	0.965517241379
1553594	1535350	1582700	29	1,1,1,1,1,1,1,1,1,1,1,1,1,1,1,1,1,1,1,1,1,1,1,1,1,1,1,1,1,	()	0.0344827586207	0.0332936979786	0.0368608799049	0.965517241379
1568496	1545303	1591199	29	1,1,1,1,1,1,1,1,1,1,1,1,1,1,1,1,1,1,1,1,1,1,1,1,1,1,1,1,1,	()	0.0344827586207	0.0332936979786	0.0368608799049	0.965517241379
1582700	1553594	1600526	29	1,1,1,1,1,1,1,1,1,1,1,1,1,1,1,1,1,1,1,1,1,1,1,1,1,1,1,1,1,	()	0.0344827586207	0.0332936979786	0.0368608799049	0.965517241379
1591199	1568496	1610586	29	1,1,1,1,1,1,1,1,1,1,1,1,1,1,1,1,1,1,1,1,1,1,1,1,1,1,1,1,1,	()	0.0344827586207	0.0332936979786	0.0368608799049	0.965517241379
1600526	1582700	1614510	29	1,1,1,1,1,1,1,1,1,1,1,1,1,1,1,1,1,1,1,1,1,1,1,1,1,1,1,1,1,	()	0.0344827586207	0.0332936979786	0.0368608799049	0.965517241379
1610586	1591199	1618766	29	1,1,1,1,1,1,1,1,1,1,1,1,1,1,1,1,1,1,1,1,1,1,1,1,1,1,1,1,1,	()	0.0344827586207	0.0332936979786	0.0368608799049	0.965517241379
1614510	1600526	1637156	29	1,1,1,1,1,1,1,1,1,1,1,1,1,1,1,1,1,1,1,1,1,1,1,1,1,1,1,1,1,	()	0.0344827586207	0.0332936979786	0.0368608799049	0.965517241379
1618766	1610586	1647431	29	1,1,1,1,1,1,1,1,1,1,1,1,1,1,1,1,1,1,1,1,1,1,1,1,1,1,1,1,1,	()	0.0344827586207	0.0332936979786	0.0368608799049	0.965517241379
1637156	1614510	1656018	29	1,1,1,1,1,1,1,1,1,1,1,1,1,1,1,1,1,1,1,1,1,1,1,1,1,1,1,1,1,	()	0.0344827586207	0.0332936979786	0.0368608799049	0.965517241379
1647431	1618766	1667543	29	1,1,1,1,1,1,1,1,1,1,1,1,1,1,1,1,1,1,1,1,1,1,1,1,1,1,1,1,1,	()	0.0344827586207	0.0332936979786	0.0368608799049	0.965517241379
1656018	1637156	1679410	29	1,1,1,1,1,1,1,1,1,1,1,1,1,1,1,1,1,1,1,1,1,1,1,1,1,1,1,1,1,	()	0.0344827586207	0.0332936979786	0.0368608799049	0.965517241379
1667543	1647431	1692495	29	1,1,1,1,1,1,1,1,1,1,1,1,1,1,1,1,1,1,1,1,1,1,1,1,1,1,1,1,1,	()	0.0344827586207	0.0332936979786	0.0368608799049	0.965517241379
1679410	1656018	1713214	29	1,1,1,1,1,1,1,1,1,1,1,1,1,1,1,1,1,1,1,1,1,1,1,1,1,1,1,1,1,	()	0.0344827586207	0.0332936979786	0.0368608799049	0.965517241379
1692495	1667543	1728531	29	1,1,1,1,1,1,1,1,1,1,1,1,1,1,1,1,1,1,1,1,1,1,1,1,1,1,1,1,1,	()	0.0344827586207	0.0332936979786	0.0368608799049	0.965517241379
1713214	1679410	1742456	29	1,1,1,1,1,1,1,1,1,1,1,1,1,1,1,1,1,1,1,1,1,1,1,1,1,1,1,1,1,	()	0.0344827586207	0.0332936979786	0.0368608799049	0.965517241379
1728531	1692495	1756051	28	2,	(13,15,)	0.0368608799049	0.0321046373365	0.0368608799049	0.870967741935
1742456	1713214	1773578	28	2,	(13,15,)	0.0368608799049	0.0321046373365	0.0368608799049	0.870967741935
1756051	1728531	1786731	28	2,	(13,15,)	0.0368608799049	0.0321046373365	0.0368608799049	0.870967741935
1773578	1742456	1795532	29	1,1,1,1,1,1,1,1,1,1,1,1,1,1,1,1,1,1,1,1,1,1,1,1,1,1,1,1,1,	()	0.0344827586207	0.0332936979786	0.0368608799049	0.965517241379
1786731	1756051	1800650	29	1,1,1,1,1,1,1,1,1,1,1,1,1,1,1,1,1,1,1,1,1,1,1,1,1,1,1,1,1,	()	0.0344827586207	0.0332936979786	0.0368608799049	0.965517241379
1795532	1773578	1808419	29	1,1,1,1,1,1,1,1,1,1,1,1,1,1,1,1,1,1,1,1,1,1,1,1,1,1,1,1,1,	()	0.0344827586207	0.0332936979786	0.0368608799049	0.965517241379
1800650	1786731	1817075	29	1,1,1,1,1,1,1,1,1,1,1,1,1,1,1,1,1,1,1,1,1,1,1,1,1,1,1,1,1,	()	0.0344827586207	0.0332936979786	0.0368608799049	0.965517241379
1808419	1795532	1828206	29	1,1,1,1,1,1,1,1,1,1,1,1,1,1,1,1,1,1,1,1,1,1,1,1,1,1,1,1,1,	()	0.0344827586207	0.0332936979786	0.0368608799049	0.965517241379
1817075	1800650	1838475	29	1,1,1,1,1,1,1,1,1,1,1,1,1,1,1,1,1,1,1,1,1,1,1,1,1,1,1,1,1,	()	0.0344827586207	0.0332936979786	0.0368608799049	0.965517241379
1828206	1808419	1848837	29	1,1,1,1,1,1,1,1,1,1,1,1,1,1,1,1,1,1,1,1,1,1,1,1,1,1,1,1,1,	()	0.0344827586207	0.0332936979786	0.0368608799049	0.965517241379
1838475	1817075	1857114	29	1,1,1,1,1,1,1,1,1,1,1,1,1,1,1,1,1,1,1,1,1,1,1,1,1,1,1,1,1,	()	0.0344827586207	0.0332936979786	0.0368608799049	0.965517241379
1848837	1828206	1869894	28	2,	(19,29,)	0.0368608799049	0.0321046373365	0.0368608799049	0.870967741935
1857114	1838475	1887895	28	2,	(19,29,)	0.0368608799049	0.0321046373365	0.0368608799049	0.870967741935
1869894	1848837	1897149	28	2,	(19,29,)	0.0368608799049	0.0321046373365	0.0368608799049	0.870967741935
1887895	1857114	1908732	28	2,	(13,14,)	0.0368608799049	0.0321046373365	0.0368608799049	0.870967741935
1897149	1869894	1922369	29	1,1,1,1,1,1,1,1,1,1,1,1,1,1,1,1,1,1,1,1,1,1,1,1,1,1,1,1,1,	()	0.0344827586207	0.0332936979786	0.0368608799049	0.965517241379
1908732	1887895	1930181	29	1,1,1,1,1,1,1,1,1,1,1,1,1,1,1,1,1,1,1,1,1,1,1,1,1,1,1,1,1,	()	0.0344827586207	0.0332936979786	0.0368608799049	0.965517241379
1922369	1897149	1942858	29	1,1,1,1,1,1,1,1,1,1,1,1,1,1,1,1,1,1,1,1,1,1,1,1,1,1,1,1,1,	()	0.0344827586207	0.0332936979786	0.0368608799049	0.965517241379
1930181	1908732	1950374	29	1,1,1,1,1,1,1,1,1,1,1,1,1,1,1,1,1,1,1,1,1,1,1,1,1,1,1,1,1,	()	0.0344827586207	0.0332936979786	0.0368608799049	0.965517241379
1942858	1922369	1955509	29	1,1,1,1,1,1,1,1,1,1,1,1,1,1,1,1,1,1,1,1,1,1,1,1,1,1,1,1,1,	()	0.0344827586207	0.0332936979786	0.0368608799049	0.965517241379
1950374	1930181	1959411	29	1,1,1,1,1,1,1,1,1,1,1,1,1,1,1,1,1,1,1,1,1,1,1,1,1,1,1,1,1,	()	0.0344827586207	0.0332936979786	0.0368608799049	0.965517241379
1955509	1942858	1963583	29	1,1,1,1,1,1,1,1,1,1,1,1,1,1,1,1,1,1,1,1,1,1,1,1,1,1,1,1,1,	()	0.0344827586207	0.0332936979786	0.0368608799049	0.965517241379
1959411	1950374	1968213	29	1,1,1,1,1,1,1,1,1,1,1,1,1,1,1,1,1,1,1,1,1,1,1,1,1,1,1,1,1,	()	0.0344827586207	0.0332936979786	0.0368608799049	0.965517241379
1963583	1955509	1973408	28	2,	(16,19,)	0.0368608799049	0.0321046373365	0.0368608799049	0.870967741935
1968213	1959411	1981013	28	2,	(16,19,)	0.0368608799049	0.0321046373365	0.0368608799049	0.870967741935
1973408	1963583	1989628	28	2,	(10,15,)	0.0368608799049	0.0321046373365	0.0368608799049	0.870967741935
1981013	1968213	1998313	28	2,	(10,15,)	0.0368608799049	0.0321046373365	0.0368608799049	0.870967741935
1989628	1973408	2007710	29	1,1,1,1,1,1,1,1,1,1,1,1,1,1,1,1,1,1,1,1,1,1,1,1,1,1,1,1,1,	()	0.0344827586207	0.0332936979786	0.0368608799049	0.965517241379
1998313	1981013	2015375	29	1,1,1,1,1,1,1,1,1,1,1,1,1,1,1,1,1,1,1,1,1,1,1,1,1,1,1,1,1,	()	0.0344827586207	0.0332936979786	0.0368608799049	0.965517241379
2007710	1989628	2025238	29	1,1,1,1,1,1,1,1,1,1,1,1,1,1,1,1,1,1,1,1,1,1,1,1,1,1,1,1,1,	()	0.0344827586207	0.0332936979786	0.0368608799049	0.965517241379
2015375	1998313	2033095	29	1,1,1,1,1,1,1,1,1,1,1,1,1,1,1,1,1,1,1,1,1,1,1,1,1,1,1,1,1,	()	0.0344827586207	0.0332936979786	0.0368608799049	0.965517241379
2025238	2007710	2038890	29	1,1,1,1,1,1,1,1,1,1,1,1,1,1,1,1,1,1,1,1,1,1,1,1,1,1,1,1,1,	()	0.0344827586207	0.0332936979786	0.0368608799049	0.965517241379
2033095	2015375	2042352	28	2,	(13,14,)	0.0368608799049	0.0321046373365	0.0368608799049	0.870967741935
2038890	2025238	2046143	29	1,1,1,1,1,1,1,1,1,1,1,1,1,1,1,1,1,1,1,1,1,1,1,1,1,1,1,1,1,	()	0.0344827586207	0.0332936979786	0.0368608799049	0.965517241379
2042352	2033095	2050914	29	1,1,1,1,1,1,1,1,1,1,1,1,1,1,1,1,1,1,1,1,1,1,1,1,1,1,1,1,1,	()	0.0344827586207	0.0332936979786	0.0368608799049	0.965517241379
2046143	2038890	2072355	29	1,1,1,1,1,1,1,1,1,1,1,1,1,1,1,1,1,1,1,1,1,1,1,1,1,1,1,1,1,	()	0.0344827586207	0.0332936979786	0.0368608799049	0.965517241379
2050914	2042352	2073880	29	1,1,1,1,1,1,1,1,1,1,1,1,1,1,1,1,1,1,1,1,1,1,1,1,1,1,1,1,1,	()	0.0344827586207	0.0332936979786	0.0368608799049	0.965517241379
2072355	2046143	2076931	29	1,1,1,1,1,1,1,1,1,1,1,1,1,1,1,1,1,1,1,1,1,1,1,1,1,1,1,1,1,	()	0.0344827586207	0.0332936979786	0.0368608799049	0.965517241379
2073880	2050914	2087319	29	1,1,1,1,1,1,1,1,1,1,1,1,1,1,1,1,1,1,1,1,1,1,1,1,1,1,1,1,1,	()	0.0344827586207	0.0332936979786	0.0368608799049	0.965517241379
2076931	2072355	2104173	29	1,1,1,1,1,1,1,1,1,1,1,1,1,1,1,1,1,1,1,1,1,1,1,1,1,1,1,1,1,	()	0.0344827586207	0.0332936979786	0.0368608799049	0.965517241379
2087319	2073880	2122918	29	1,1,1,1,1,1,1,1,1,1,1,1,1,1,1,1,1,1,1,1,1,1,1,1,1,1,1,1,1,	()	0.0344827586207	0.0332936979786	0.0368608799049	0.965517241379
2104173	2076931	2137133	29	1,1,1,1,1,1,1,1,1,1,1,1,1,1,1,1,1,1,1,1,1,1,1,1,1,1,1,1,1,	()	0.0344827586207	0.0332936979786	0.0368608799049	0.965517241379
2122918	2087319	2152573	29	1,1,1,1,1,1,1,1,1,1,1,1,1,1,1,1,1,1,1,1,1,1,1,1,1,1,1,1,1,	()	0.0344827586207	0.0332936979786	0.0368608799049	0.965517241379
2137133	2104173	2162990	29	1,1,1,1,1,1,1,1,1,1,1,1,1,1,1,1,1,1,1,1,1,1,1,1,1,1,1,1,1,	()	0.0344827586207	0.0332936979786	0.0368608799049	0.965517241379
2152573	2122918	2179511	29	1,1,1,1,1,1,1,1,1,1,1,1,1,1,1,1,1,1,1,1,1,1,1,1,1,1,1,1,1,	()	0.0344827586207	0.0332936979786	0.0368608799049	0.965517241379
2162990	2137133	2195606	29	1,1,1,1,1,1,1,1,1,1,1,1,1,1,1,1,1,1,1,1,1,1,1,1,1,1,1,1,1,	()	0.0344827586207	0.0332936979786	0.0368608799049	0.965517241379
2179511	2152573	2205357	29	1,1,1,1,1,1,1,1,1,1,1,1,1,1,1,1,1,1,1,1,1,1,1,1,1,1,1,1,1,	()	0.0344827586207	0.0332936979786	0.0368608799049	0.965517241379
2195606	2162990	2217491	29	1,1,1,1,1,1,1,1,1,1,1,1,1,1,1,1,1,1,1,1,1,1,1,1,1,1,1,1,1,	()	0.0344827586207	0.0332936979786	0.0368608799049	0.965517241379
2205357	2179511	2223055	29	1,1,1,1,1,1,1,1,1,1,1,1,1,1,1,1,1,1,1,1,1,1,1,1,1,1,1,1,1,	()	0.0344827586207	0.0332936979786	0.0368608799049	0.965517241379
2217491	2195606	2232121	28	2,	(1,12,)	0.0368608799049	0.0321046373365	0.0368608799049	0.870967741935
2223055	2205357	2242755	29	1,1,1,1,1,1,1,1,1,1,1,1,1,1,1,1,1,1,1,1,1,1,1,1,1,1,1,1,1,	()	0.0344827586207	0.0332936979786	0.0368608799049	0.965517241379
2232121	2217491	2255094	29	1,1,1,1,1,1,1,1,1,1,1,1,1,1,1,1,1,1,1,1,1,1,1,1,1,1,1,1,1,	()	0.0344827586207	0.0332936979786	0.0368608799049	0.965517241379
2242755	2223055	2265506	29	1,1,1,1,1,1,1,1,1,1,1,1,1,1,1,1,1,1,1,1,1,1,1,1,1,1,1,1,1,	()	0.0344827586207	0.0332936979786	0.0368608799049	0.965517241379
2255094	2232121	2278426	29	1,1,1,1,1,1,1,1,1,1,1,1,1,1,1,1,1,1,1,1,1,1,1,1,1,1,1,1,1,	()	0.0344827586207	0.0332936979786	0.0368608799049	0.965517241379
2265506	2242755	2293286	29	1,1,1,1,1,1,1,1,1,1,1,1,1,1,1,1,1,1,1,1,1,1,1,1,1,1,1,1,1,	()	0.0344827586207	0.0332936979786	0.0368608799049	0.965517241379
2278426	2255094	2302625	29	1,1,1,1,1,1,1,1,1,1,1,1,1,1,1,1,1,1,1,1,1,1,1,1,1,1,1,1,1,	()	0.0344827586207	0.0332936979786	0.0368608799049	0.965517241379
2293286	2265506	2314458	29	1,1,1,1,1,1,1,1,1,1,1,1,1,1,1,1,1,1,1,1,1,1,1,1,1,1,1,1,1,	()	0.0344827586207	0.0332936979786	0.0368608799049	0.965517241379
2302625	2278426	2329038	29	1,1,1,1,1,1,1,1,1,1,1,1,1,1,1,1,1,1,1,1,1,1,1,1,1,1,1,1,1,	()	0.0344827586207	0.0332936979786	0.0368608799049	0.965517241379
2314458	2293286	2336666	26	4,	(3,4,20,25,)	0.0487514863258	0.0297265160523	0.0487514863258	0.609756097561
2329038	2302625	2345690	27	3,	(4,20,25,)	0.0416171224732	0.0309155766944	0.0416171224732	0.742857142857
2336666	2314458	2356580	27	3,	(4,20,25,)	0.0416171224732	0.0309155766944	0.0416171224732	0.742857142857
2345690	2329038	2365653	27	3,	(4,20,25,)	0.0416171224732	0.0309155766944	0.0416171224732	0.742857142857
2356580	2336666	2373180	27	2,2,	(11,15,)(4,25,)	0.0392390011891	0.0344827586207	0.0487514863258	0.878787878788
2365653	2345690	2391135	29	1,1,1,1,1,1,1,1,1,1,1,1,1,1,1,1,1,1,1,1,1,1,1,1,1,1,1,1,1,	()	0.0344827586207	0.0332936979786	0.0368608799049	0.965517241379
2373180	2356580	2397147	29	1,1,1,1,1,1,1,1,1,1,1,1,1,1,1,1,1,1,1,1,1,1,1,1,1,1,1,1,1,	()	0.0344827586207	0.0332936979786	0.0368608799049	0.965517241379
2391135	2365653	2399210	29	1,1,1,1,1,1,1,1,1,1,1,1,1,1,1,1,1,1,1,1,1,1,1,1,1,1,1,1,1,	()	0.0344827586207	0.0332936979786	0.0368608799049	0.965517241379
2397147	2373180	2400703	29	1,1,1,1,1,1,1,1,1,1,1,1,1,1,1,1,1,1,1,1,1,1,1,1,1,1,1,1,1,	()	0.0344827586207	0.0332936979786	0.0368608799049	0.965517241379
2399210	2391135	2407519	28	2,	(3,20,)	0.0368608799049	0.0321046373365	0.0368608799049	0.870967741935
2400703	2397147	2416875	27	2,2,	(3,20,)(13,14,)	0.0392390011891	0.0344827586207	0.0487514863258	0.878787878788
2407519	2399210	2424675	29	1,1,1,1,1,1,1,1,1,1,1,1,1,1,1,1,1,1,1,1,1,1,1,1,1,1,1,1,1,	()	0.0344827586207	0.0332936979786	0.0368608799049	0.965517241379
2416875	2400703	2430363	27	2,2,	(11,15,)(4,25,)	0.0392390011891	0.0344827586207	0.0487514863258	0.878787878788
2424675	2407519	2435180	26	3,2,	(3,4,25,)(11,15,)	0.0439952437574	0.0332936979786	0.0582639714625	0.756756756757
2430363	2416875	2438555	26	3,2,	(3,4,25,)(11,15,)	0.0439952437574	0.0332936979786	0.0582639714625	0.756756756757
2435180	2424675	2442862	26	3,2,	(3,4,20,)(1,15,)	0.0439952437574	0.0332936979786	0.0582639714625	0.756756756757
2438555	2430363	2446716	28	2,	(4,20,)	0.0368608799049	0.0321046373365	0.0368608799049	0.870967741935
2442862	2435180	2450687	28	2,	(4,20,)	0.0368608799049	0.0321046373365	0.0368608799049	0.870967741935
2446716	2438555	2453739	28	2,	(13,14,)	0.0368608799049	0.0321046373365	0.0368608799049	0.870967741935
2450687	2442862	2456753	28	2,	(1,11,)	0.0368608799049	0.0321046373365	0.0368608799049	0.870967741935
2453739	2446716	2462515	29	1,1,1,1,1,1,1,1,1,1,1,1,1,1,1,1,1,1,1,1,1,1,1,1,1,1,1,1,1,	()	0.0344827586207	0.0332936979786	0.0368608799049	0.965517241379
2456753	2450687	2472033	29	1,1,1,1,1,1,1,1,1,1,1,1,1,1,1,1,1,1,1,1,1,1,1,1,1,1,1,1,1,	()	0.0344827586207	0.0332936979786	0.0368608799049	0.965517241379
2462515	2453739	2479547	29	1,1,1,1,1,1,1,1,1,1,1,1,1,1,1,1,1,1,1,1,1,1,1,1,1,1,1,1,1,	()	0.0344827586207	0.0332936979786	0.0368608799049	0.965517241379
2472033	2456753	2484562	29	1,1,1,1,1,1,1,1,1,1,1,1,1,1,1,1,1,1,1,1,1,1,1,1,1,1,1,1,1,	()	0.0344827586207	0.0332936979786	0.0368608799049	0.965517241379
2479547	2462515	2490584	28	2,	(1,15,)	0.0368608799049	0.0321046373365	0.0368608799049	0.870967741935
2484562	2472033	2499859	28	2,	(1,15,)	0.0368608799049	0.0321046373365	0.0368608799049	0.870967741935
2490584	2479547	2505632	27	2,2,	(1,15,)(11,22,)	0.0392390011891	0.0344827586207	0.0487514863258	0.878787878788
2499859	2484562	2512429	26	2,2,2,	(1,15,)(12,22,)(20,23,)	0.0416171224732	0.0368608799049	0.05112960761	0.885714285714
2505632	2490584	2519413	28	2,	(20,23,)	0.0368608799049	0.0321046373365	0.0368608799049	0.870967741935
2512429	2499859	2527201	29	1,1,1,1,1,1,1,1,1,1,1,1,1,1,1,1,1,1,1,1,1,1,1,1,1,1,1,1,1,	()	0.0344827586207	0.0332936979786	0.0368608799049	0.965517241379
2519413	2505632	2534687	28	2,	(4,23,)	0.0368608799049	0.0321046373365	0.0368608799049	0.870967741935
2527201	2512429	2547641	28	2,	(4,23,)	0.0368608799049	0.0321046373365	0.0368608799049	0.870967741935
2534687	2519413	2557546	28	2,	(3,23,)	0.0368608799049	0.0321046373365	0.0368608799049	0.870967741935
2547641	2527201	2569432	27	2,2,	(3,23,)(4,20,)	0.0392390011891	0.0344827586207	0.0487514863258	0.878787878788
2557546	2534687	2581304	29	1,1,1,1,1,1,1,1,1,1,1,1,1,1,1,1,1,1,1,1,1,1,1,1,1,1,1,1,1,	()	0.0344827586207	0.0332936979786	0.0368608799049	0.965517241379
2569432	2547641	2600170	29	1,1,1,1,1,1,1,1,1,1,1,1,1,1,1,1,1,1,1,1,1,1,1,1,1,1,1,1,1,	()	0.0344827586207	0.0332936979786	0.0368608799049	0.965517241379
2581304	2557546	2612105	29	1,1,1,1,1,1,1,1,1,1,1,1,1,1,1,1,1,1,1,1,1,1,1,1,1,1,1,1,1,	()	0.0344827586207	0.0332936979786	0.0368608799049	0.965517241379
2600170	2569432	2624918	29	1,1,1,1,1,1,1,1,1,1,1,1,1,1,1,1,1,1,1,1,1,1,1,1,1,1,1,1,1,	()	0.0344827586207	0.0332936979786	0.0368608799049	0.965517241379
2612105	2581304	2629205	29	1,1,1,1,1,1,1,1,1,1,1,1,1,1,1,1,1,1,1,1,1,1,1,1,1,1,1,1,1,	()	0.0344827586207	0.0332936979786	0.0368608799049	0.965517241379
2624918	2600170	2635615	29	1,1,1,1,1,1,1,1,1,1,1,1,1,1,1,1,1,1,1,1,1,1,1,1,1,1,1,1,1,	()	0.0344827586207	0.0332936979786	0.0368608799049	0.965517241379
2629205	2612105	2645999	28	2,	(1,10,)	0.0368608799049	0.0321046373365	0.0368608799049	0.870967741935
2635615	2624918	2655170	28	2,	(1,10,)	0.0368608799049	0.0321046373365	0.0368608799049	0.870967741935
2645999	2629205	2663234	29	1,1,1,1,1,1,1,1,1,1,1,1,1,1,1,1,1,1,1,1,1,1,1,1,1,1,1,1,1,	()	0.0344827586207	0.0332936979786	0.0368608799049	0.965517241379
2655170	2635615	2671880	29	1,1,1,1,1,1,1,1,1,1,1,1,1,1,1,1,1,1,1,1,1,1,1,1,1,1,1,1,1,	()	0.0344827586207	0.0332936979786	0.0368608799049	0.965517241379
2663234	2645999	2679199	29	1,1,1,1,1,1,1,1,1,1,1,1,1,1,1,1,1,1,1,1,1,1,1,1,1,1,1,1,1,	()	0.0344827586207	0.0332936979786	0.0368608799049	0.965517241379
2671880	2655170	2683778	29	1,1,1,1,1,1,1,1,1,1,1,1,1,1,1,1,1,1,1,1,1,1,1,1,1,1,1,1,1,	()	0.0344827586207	0.0332936979786	0.0368608799049	0.965517241379
2679199	2663234	2691520	26	3,2,	(1,3,24,)(4,23,)	0.0439952437574	0.0332936979786	0.0582639714625	0.756756756757
2683778	2671880	2697283	26	3,2,	(1,10,24,)(4,23,)	0.0439952437574	0.0332936979786	0.0582639714625	0.756756756757
2691520	2679199	2703563	28	2,	(1,10,)	0.0368608799049	0.0321046373365	0.0368608799049	0.870967741935
2697283	2683778	2708496	29	1,1,1,1,1,1,1,1,1,1,1,1,1,1,1,1,1,1,1,1,1,1,1,1,1,1,1,1,1,	()	0.0344827586207	0.0332936979786	0.0368608799049	0.965517241379
2703563	2691520	2720437	29	1,1,1,1,1,1,1,1,1,1,1,1,1,1,1,1,1,1,1,1,1,1,1,1,1,1,1,1,1,	()	0.0344827586207	0.0332936979786	0.0368608799049	0.965517241379
2708496	2697283	2728584	29	1,1,1,1,1,1,1,1,1,1,1,1,1,1,1,1,1,1,1,1,1,1,1,1,1,1,1,1,1,	()	0.0344827586207	0.0332936979786	0.0368608799049	0.965517241379
2720437	2703563	2736300	27	3,	(5,10,27,)	0.0416171224732	0.0309155766944	0.0416171224732	0.742857142857
2728584	2708496	2741752	28	2,	(5,10,)	0.0368608799049	0.0321046373365	0.0368608799049	0.870967741935
2736300	2720437	2746475	25	5,	(4,5,10,20,23,)	0.0582639714625	0.0285374554102	0.0582639714625	0.489795918367
2741752	2728584	2748098	25	5,	(4,5,10,20,23,)	0.0582639714625	0.0285374554102	0.0582639714625	0.489795918367
2746475	2736300	2753686	27	3,	(4,20,23,)	0.0416171224732	0.0309155766944	0.0416171224732	0.742857142857
2748098	2741752	2759764	27	3,	(4,20,23,)	0.0416171224732	0.0309155766944	0.0416171224732	0.742857142857
2753686	2746475	2766376	28	2,	(4,23,)	0.0368608799049	0.0321046373365	0.0368608799049	0.870967741935
2759764	2748098	2775822	28	2,	(4,23,)	0.0368608799049	0.0321046373365	0.0368608799049	0.870967741935
2766376	2753686	2781350	28	2,	(4,23,)	0.0368608799049	0.0321046373365	0.0368608799049	0.870967741935
2775822	2759764	2788199	29	1,1,1,1,1,1,1,1,1,1,1,1,1,1,1,1,1,1,1,1,1,1,1,1,1,1,1,1,1,	()	0.0344827586207	0.0332936979786	0.0368608799049	0.965517241379
2781350	2766376	2794988	27	3,	(10,23,27,)	0.0416171224732	0.0309155766944	0.0416171224732	0.742857142857
2788199	2775822	2799584	29	1,1,1,1,1,1,1,1,1,1,1,1,1,1,1,1,1,1,1,1,1,1,1,1,1,1,1,1,1,	()	0.0344827586207	0.0332936979786	0.0368608799049	0.965517241379
2794988	2781350	2804943	29	1,1,1,1,1,1,1,1,1,1,1,1,1,1,1,1,1,1,1,1,1,1,1,1,1,1,1,1,1,	()	0.0344827586207	0.0332936979786	0.0368608799049	0.965517241379
2799584	2788199	2812395	29	1,1,1,1,1,1,1,1,1,1,1,1,1,1,1,1,1,1,1,1,1,1,1,1,1,1,1,1,1,	()	0.0344827586207	0.0332936979786	0.0368608799049	0.965517241379
2804943	2794988	2818405	29	1,1,1,1,1,1,1,1,1,1,1,1,1,1,1,1,1,1,1,1,1,1,1,1,1,1,1,1,1,	()	0.0344827586207	0.0332936979786	0.0368608799049	0.965517241379
2812395	2799584	2824219	27	3,	(10,20,27,)	0.0416171224732	0.0309155766944	0.0416171224732	0.742857142857
2818405	2804943	2831076	27	3,	(10,20,27,)	0.0416171224732	0.0309155766944	0.0416171224732	0.742857142857
2824219	2812395	2842758	27	3,	(10,20,25,)	0.0416171224732	0.0309155766944	0.0416171224732	0.742857142857
2831076	2818405	2849436	27	3,	(10,20,25,)	0.0416171224732	0.0309155766944	0.0416171224732	0.742857142857
2842758	2824219	2857846	29	1,1,1,1,1,1,1,1,1,1,1,1,1,1,1,1,1,1,1,1,1,1,1,1,1,1,1,1,1,	()	0.0344827586207	0.0332936979786	0.0368608799049	0.965517241379
2849436	2831076	2866298	29	1,1,1,1,1,1,1,1,1,1,1,1,1,1,1,1,1,1,1,1,1,1,1,1,1,1,1,1,1,	()	0.0344827586207	0.0332936979786	0.0368608799049	0.965517241379
2857846	2842758	2876234	29	1,1,1,1,1,1,1,1,1,1,1,1,1,1,1,1,1,1,1,1,1,1,1,1,1,1,1,1,1,	()	0.0344827586207	0.0332936979786	0.0368608799049	0.965517241379
2866298	2849436	2883657	29	1,1,1,1,1,1,1,1,1,1,1,1,1,1,1,1,1,1,1,1,1,1,1,1,1,1,1,1,1,	()	0.0344827586207	0.0332936979786	0.0368608799049	0.965517241379
2876234	2857846	2890136	27	2,2,	(10,25,)(3,24,)	0.0392390011891	0.0344827586207	0.0487514863258	0.878787878788
2883657	2866298	2896169	26	2,2,2,	(10,25,)(3,24,)(8,21,)	0.0416171224732	0.0368608799049	0.05112960761	0.885714285714
2890136	2876234	2903568	26	2,2,2,	(8,21,)(10,25,)(3,24,)	0.0416171224732	0.0368608799049	0.05112960761	0.885714285714
2896169	2883657	2909193	29	1,1,1,1,1,1,1,1,1,1,1,1,1,1,1,1,1,1,1,1,1,1,1,1,1,1,1,1,1,	()	0.0344827586207	0.0332936979786	0.0368608799049	0.965517241379
2903568	2890136	2914601	29	1,1,1,1,1,1,1,1,1,1,1,1,1,1,1,1,1,1,1,1,1,1,1,1,1,1,1,1,1,	()	0.0344827586207	0.0332936979786	0.0368608799049	0.965517241379
2909193	2896169	2918259	29	1,1,1,1,1,1,1,1,1,1,1,1,1,1,1,1,1,1,1,1,1,1,1,1,1,1,1,1,1,	()	0.0344827586207	0.0332936979786	0.0368608799049	0.965517241379
2914601	2903568	2923711	29	1,1,1,1,1,1,1,1,1,1,1,1,1,1,1,1,1,1,1,1,1,1,1,1,1,1,1,1,1,	()	0.0344827586207	0.0332936979786	0.0368608799049	0.965517241379
2918259	2909193	2929780	28	2,	(20,27,)	0.0368608799049	0.0321046373365	0.0368608799049	0.870967741935
2923711	2914601	2943247	29	1,1,1,1,1,1,1,1,1,1,1,1,1,1,1,1,1,1,1,1,1,1,1,1,1,1,1,1,1,	()	0.0344827586207	0.0332936979786	0.0368608799049	0.965517241379
2929780	2918259	2953851	29	1,1,1,1,1,1,1,1,1,1,1,1,1,1,1,1,1,1,1,1,1,1,1,1,1,1,1,1,1,	()	0.0344827586207	0.0332936979786	0.0368608799049	0.965517241379
2943247	2923711	2965026	28	2,	(10,25,)	0.0368608799049	0.0321046373365	0.0368608799049	0.870967741935
2953851	2929780	2977815	26	2,2,2,	(8,21,)(10,29,)(3,19,)	0.0416171224732	0.0368608799049	0.05112960761	0.885714285714
2965026	2943247	2984478	24	4,2,2,	(10,20,27,29,)(9,19,)(8,21,)	0.0535077288942	0.0344827586207	0.0725326991677	0.644444444444
2977815	2953851	2991148	27	3,	(10,20,27,)	0.0416171224732	0.0309155766944	0.0416171224732	0.742857142857
2984478	2965026	2998206	24	6,	(10,11,15,20,24,27,)	0.0701545778835	0.0273483947681	0.0701545778835	0.389830508475
2991148	2977815	3003221	26	3,2,	(10,11,15,)(20,27,)	0.0439952437574	0.0332936979786	0.0582639714625	0.756756756757
2998206	2984478	3007527	26	3,2,	(4,10,20,)(11,15,)	0.0439952437574	0.0332936979786	0.0582639714625	0.756756756757
3003221	2991148	3015913	28	2,	(4,10,)	0.0368608799049	0.0321046373365	0.0368608799049	0.870967741935
3007527	2998206	3024297	29	1,1,1,1,1,1,1,1,1,1,1,1,1,1,1,1,1,1,1,1,1,1,1,1,1,1,1,1,1,	()	0.0344827586207	0.0332936979786	0.0368608799049	0.965517241379
3015913	3003221	3033890	29	1,1,1,1,1,1,1,1,1,1,1,1,1,1,1,1,1,1,1,1,1,1,1,1,1,1,1,1,1,	()	0.0344827586207	0.0332936979786	0.0368608799049	0.965517241379
3024297	3007527	3045036	29	1,1,1,1,1,1,1,1,1,1,1,1,1,1,1,1,1,1,1,1,1,1,1,1,1,1,1,1,1,	()	0.0344827586207	0.0332936979786	0.0368608799049	0.965517241379
3033890	3015913	3061841	29	1,1,1,1,1,1,1,1,1,1,1,1,1,1,1,1,1,1,1,1,1,1,1,1,1,1,1,1,1,	()	0.0344827586207	0.0332936979786	0.0368608799049	0.965517241379
3045036	3024297	3074663	28	2,	(9,19,)	0.0368608799049	0.0321046373365	0.0368608799049	0.870967741935
3061841	3033890	3091072	28	2,	(10,27,)	0.0368608799049	0.0321046373365	0.0368608799049	0.870967741935
3074663	3045036	3104794	28	2,	(4,7,)	0.0368608799049	0.0321046373365	0.0368608799049	0.870967741935
3091072	3061841	3111088	27	2,2,	(7,10,)(21,24,)	0.0392390011891	0.0344827586207	0.0487514863258	0.878787878788
3104794	3074663	3116956	26	4,	(7,10,21,29,)	0.0487514863258	0.0297265160523	0.0487514863258	0.609756097561
3111088	3091072	3123761	29	1,1,1,1,1,1,1,1,1,1,1,1,1,1,1,1,1,1,1,1,1,1,1,1,1,1,1,1,1,	()	0.0344827586207	0.0332936979786	0.0368608799049	0.965517241379
3116956	3104794	3127680	29	1,1,1,1,1,1,1,1,1,1,1,1,1,1,1,1,1,1,1,1,1,1,1,1,1,1,1,1,1,	()	0.0344827586207	0.0332936979786	0.0368608799049	0.965517241379
3123761	3111088	3132561	29	1,1,1,1,1,1,1,1,1,1,1,1,1,1,1,1,1,1,1,1,1,1,1,1,1,1,1,1,1,	()	0.0344827586207	0.0332936979786	0.0368608799049	0.965517241379
3127680	3116956	3136823	29	1,1,1,1,1,1,1,1,1,1,1,1,1,1,1,1,1,1,1,1,1,1,1,1,1,1,1,1,1,	()	0.0344827586207	0.0332936979786	0.0368608799049	0.965517241379
3132561	3123761	3139530	29	1,1,1,1,1,1,1,1,1,1,1,1,1,1,1,1,1,1,1,1,1,1,1,1,1,1,1,1,1,	()	0.0344827586207	0.0332936979786	0.0368608799049	0.965517241379
3136823	3127680	3143947	29	1,1,1,1,1,1,1,1,1,1,1,1,1,1,1,1,1,1,1,1,1,1,1,1,1,1,1,1,1,	()	0.0344827586207	0.0332936979786	0.0368608799049	0.965517241379
3139530	3132561	3147937	29	1,1,1,1,1,1,1,1,1,1,1,1,1,1,1,1,1,1,1,1,1,1,1,1,1,1,1,1,1,	()	0.0344827586207	0.0332936979786	0.0368608799049	0.965517241379
3143947	3136823	3150305	29	1,1,1,1,1,1,1,1,1,1,1,1,1,1,1,1,1,1,1,1,1,1,1,1,1,1,1,1,1,	()	0.0344827586207	0.0332936979786	0.0368608799049	0.965517241379
3147937	3139530	3151802	29	1,1,1,1,1,1,1,1,1,1,1,1,1,1,1,1,1,1,1,1,1,1,1,1,1,1,1,1,1,	()	0.0344827586207	0.0332936979786	0.0368608799049	0.965517241379
3150305	3143947	3157729	29	1,1,1,1,1,1,1,1,1,1,1,1,1,1,1,1,1,1,1,1,1,1,1,1,1,1,1,1,1,	()	0.0344827586207	0.0332936979786	0.0368608799049	0.965517241379
3151802	3147937	3163337	29	1,1,1,1,1,1,1,1,1,1,1,1,1,1,1,1,1,1,1,1,1,1,1,1,1,1,1,1,1,	()	0.0344827586207	0.0332936979786	0.0368608799049	0.965517241379
3157729	3150305	3167201	28	2,	(19,23,)	0.0368608799049	0.0321046373365	0.0368608799049	0.870967741935
3163337	3151802	3173249	27	2,2,	(19,23,)(4,20,)	0.0392390011891	0.0344827586207	0.0487514863258	0.878787878788
3167201	3157729	3180165	28	2,	(19,23,)	0.0368608799049	0.0321046373365	0.0368608799049	0.870967741935
3173249	3163337	3188717	27	3,	(4,10,24,)	0.0416171224732	0.0309155766944	0.0416171224732	0.742857142857
3180165	3167201	3198328	27	3,	(4,10,24,)	0.0416171224732	0.0309155766944	0.0416171224732	0.742857142857
3188717	3173249	3203388	26	4,	(4,7,10,24,)	0.0487514863258	0.0297265160523	0.0487514863258	0.609756097561
3198328	3180165	3209643	25	5,	(4,7,10,21,24,)	0.0582639714625	0.0285374554102	0.0582639714625	0.489795918367
3203388	3188717	3214696	27	2,2,	(19,23,)(4,10,)	0.0392390011891	0.0344827586207	0.0487514863258	0.878787878788
3209643	3198328	3221175	29	1,1,1,1,1,1,1,1,1,1,1,1,1,1,1,1,1,1,1,1,1,1,1,1,1,1,1,1,1,	()	0.0344827586207	0.0332936979786	0.0368608799049	0.965517241379
3214696	3203388	3231729	28	2,	(9,19,)	0.0368608799049	0.0321046373365	0.0368608799049	0.870967741935
3221175	3209643	3237163	28	2,	(9,19,)	0.0368608799049	0.0321046373365	0.0368608799049	0.870967741935
3231729	3214696	3245080	29	1,1,1,1,1,1,1,1,1,1,1,1,1,1,1,1,1,1,1,1,1,1,1,1,1,1,1,1,1,	()	0.0344827586207	0.0332936979786	0.0368608799049	0.965517241379
3237163	3221175	3250909	28	2,	(4,10,)	0.0368608799049	0.0321046373365	0.0368608799049	0.870967741935
3245080	3231729	3263279	29	1,1,1,1,1,1,1,1,1,1,1,1,1,1,1,1,1,1,1,1,1,1,1,1,1,1,1,1,1,	()	0.0344827586207	0.0332936979786	0.0368608799049	0.965517241379
3250909	3237163	3272660	29	1,1,1,1,1,1,1,1,1,1,1,1,1,1,1,1,1,1,1,1,1,1,1,1,1,1,1,1,1,	()	0.0344827586207	0.0332936979786	0.0368608799049	0.965517241379
3263279	3245080	3282712	29	1,1,1,1,1,1,1,1,1,1,1,1,1,1,1,1,1,1,1,1,1,1,1,1,1,1,1,1,1,	()	0.0344827586207	0.0332936979786	0.0368608799049	0.965517241379
3272660	3250909	3292369	29	1,1,1,1,1,1,1,1,1,1,1,1,1,1,1,1,1,1,1,1,1,1,1,1,1,1,1,1,1,	()	0.0344827586207	0.0332936979786	0.0368608799049	0.965517241379
3282712	3263279	3299668	29	1,1,1,1,1,1,1,1,1,1,1,1,1,1,1,1,1,1,1,1,1,1,1,1,1,1,1,1,1,	()	0.0344827586207	0.0332936979786	0.0368608799049	0.965517241379
3292369	3272660	3303735	29	1,1,1,1,1,1,1,1,1,1,1,1,1,1,1,1,1,1,1,1,1,1,1,1,1,1,1,1,1,	()	0.0344827586207	0.0332936979786	0.0368608799049	0.965517241379
3299668	3282712	3311224	27	3,	(5,7,28,)	0.0416171224732	0.0309155766944	0.0416171224732	0.742857142857
3303735	3292369	3320075	27	2,2,	(5,7,)(12,13,)	0.0392390011891	0.0344827586207	0.0487514863258	0.878787878788
3311224	3299668	3328702	27	2,2,	(12,13,)(5,7,)	0.0392390011891	0.0344827586207	0.0487514863258	0.878787878788
3320075	3303735	3336231	26	2,2,2,	(12,13,)(3,9,)(5,7,)	0.0416171224732	0.0368608799049	0.05112960761	0.885714285714
3328702	3311224	3339577	26	2,2,2,	(3,9,)(5,7,)(12,13,)	0.0416171224732	0.0368608799049	0.05112960761	0.885714285714
3336231	3320075	3343821	27	3,	(5,7,10,)	0.0416171224732	0.0309155766944	0.0416171224732	0.742857142857
3339577	3328702	3348753	27	3,	(5,7,10,)	0.0416171224732	0.0309155766944	0.0416171224732	0.742857142857
3343821	3336231	3353534	27	3,	(7,10,28,)	0.0416171224732	0.0309155766944	0.0416171224732	0.742857142857
3348753	3339577	3360800	28	2,	(7,10,)	0.0368608799049	0.0321046373365	0.0368608799049	0.870967741935
3353534	3343821	3368964	29	1,1,1,1,1,1,1,1,1,1,1,1,1,1,1,1,1,1,1,1,1,1,1,1,1,1,1,1,1,	()	0.0344827586207	0.0332936979786	0.0368608799049	0.965517241379
3360800	3348753	3376723	29	1,1,1,1,1,1,1,1,1,1,1,1,1,1,1,1,1,1,1,1,1,1,1,1,1,1,1,1,1,	()	0.0344827586207	0.0332936979786	0.0368608799049	0.965517241379
3368964	3353534	3383674	29	1,1,1,1,1,1,1,1,1,1,1,1,1,1,1,1,1,1,1,1,1,1,1,1,1,1,1,1,1,	()	0.0344827586207	0.0332936979786	0.0368608799049	0.965517241379
3376723	3360800	3388978	29	1,1,1,1,1,1,1,1,1,1,1,1,1,1,1,1,1,1,1,1,1,1,1,1,1,1,1,1,1,	()	0.0344827586207	0.0332936979786	0.0368608799049	0.965517241379
3383674	3368964	3394409	29	1,1,1,1,1,1,1,1,1,1,1,1,1,1,1,1,1,1,1,1,1,1,1,1,1,1,1,1,1,	()	0.0344827586207	0.0332936979786	0.0368608799049	0.965517241379
3388978	3376723	3396171	29	1,1,1,1,1,1,1,1,1,1,1,1,1,1,1,1,1,1,1,1,1,1,1,1,1,1,1,1,1,	()	0.0344827586207	0.0332936979786	0.0368608799049	0.965517241379
3394409	3383674	3398204	29	1,1,1,1,1,1,1,1,1,1,1,1,1,1,1,1,1,1,1,1,1,1,1,1,1,1,1,1,1,	()	0.0344827586207	0.0332936979786	0.0368608799049	0.965517241379
3396171	3388978	3404689	29	1,1,1,1,1,1,1,1,1,1,1,1,1,1,1,1,1,1,1,1,1,1,1,1,1,1,1,1,1,	()	0.0344827586207	0.0332936979786	0.0368608799049	0.965517241379
3398204	3394409	3419862	29	1,1,1,1,1,1,1,1,1,1,1,1,1,1,1,1,1,1,1,1,1,1,1,1,1,1,1,1,1,	()	0.0344827586207	0.0332936979786	0.0368608799049	0.965517241379
3404689	3396171	3430551	25	4,2,	(4,5,7,21,)(11,13,)	0.05112960761	0.0321046373365	0.0701545778835	0.627906976744
3419862	3398204	3435502	27	2,2,	(11,13,)(5,7,)	0.0392390011891	0.0344827586207	0.0487514863258	0.878787878788
3430551	3404689	3445246	27	2,2,	(11,13,)(5,7,)	0.0392390011891	0.0344827586207	0.0487514863258	0.878787878788
3435502	3419862	3449109	28	2,	(5,7,)	0.0368608799049	0.0321046373365	0.0368608799049	0.870967741935
3445246	3430551	3460424	28	2,	(5,7,)	0.0368608799049	0.0321046373365	0.0368608799049	0.870967741935
3449109	3435502	3470806	27	2,2,	(5,7,)(14,15,)	0.0392390011891	0.0344827586207	0.0487514863258	0.878787878788
3460424	3445246	3476149	27	2,2,	(5,7,)(14,15,)	0.0392390011891	0.0344827586207	0.0487514863258	0.878787878788
3470806	3449109	3483123	28	2,	(5,7,)	0.0368608799049	0.0321046373365	0.0368608799049	0.870967741935
3476149	3460424	3487710	28	2,	(5,7,)	0.0368608799049	0.0321046373365	0.0368608799049	0.870967741935
3483123	3470806	3493547	28	2,	(4,5,)	0.0368608799049	0.0321046373365	0.0368608799049	0.870967741935
3487710	3476149	3498460	28	2,	(4,5,)	0.0368608799049	0.0321046373365	0.0368608799049	0.870967741935
3493547	3483123	3503675	28	2,	(4,5,)	0.0368608799049	0.0321046373365	0.0368608799049	0.870967741935
3498460	3487710	3507716	28	2,	(4,5,)	0.0368608799049	0.0321046373365	0.0368608799049	0.870967741935
3503675	3493547	3514017	29	1,1,1,1,1,1,1,1,1,1,1,1,1,1,1,1,1,1,1,1,1,1,1,1,1,1,1,1,1,	()	0.0344827586207	0.0332936979786	0.0368608799049	0.965517241379
3507716	3498460	3519286	28	2,	(10,25,)	0.0368608799049	0.0321046373365	0.0368608799049	0.870967741935
3514017	3503675	3526088	28	2,	(10,25,)	0.0368608799049	0.0321046373365	0.0368608799049	0.870967741935
3519286	3507716	3532930	28	2,	(4,25,)	0.0368608799049	0.0321046373365	0.0368608799049	0.870967741935
3526088	3514017	3546857	28	2,	(4,10,)	0.0368608799049	0.0321046373365	0.0368608799049	0.870967741935
3532930	3519286	3558283	28	2,	(4,10,)	0.0368608799049	0.0321046373365	0.0368608799049	0.870967741935
3546857	3526088	3567941	28	2,	(4,10,)	0.0368608799049	0.0321046373365	0.0368608799049	0.870967741935
3558283	3532930	3577553	29	1,1,1,1,1,1,1,1,1,1,1,1,1,1,1,1,1,1,1,1,1,1,1,1,1,1,1,1,1,	()	0.0344827586207	0.0332936979786	0.0368608799049	0.965517241379
3567941	3546857	3590004	29	1,1,1,1,1,1,1,1,1,1,1,1,1,1,1,1,1,1,1,1,1,1,1,1,1,1,1,1,1,	()	0.0344827586207	0.0332936979786	0.0368608799049	0.965517241379
3577553	3558283	3597421	28	2,	(11,22,)	0.0368608799049	0.0321046373365	0.0368608799049	0.870967741935
3590004	3567941	3607615	27	2,2,	(7,10,)(19,28,)	0.0392390011891	0.0344827586207	0.0487514863258	0.878787878788
3597421	3577553	3620381	28	2,	(4,10,)	0.0368608799049	0.0321046373365	0.0368608799049	0.870967741935
3607615	3590004	3634557	29	1,1,1,1,1,1,1,1,1,1,1,1,1,1,1,1,1,1,1,1,1,1,1,1,1,1,1,1,1,	()	0.0344827586207	0.0332936979786	0.0368608799049	0.965517241379
3620381	3597421	3648011	29	1,1,1,1,1,1,1,1,1,1,1,1,1,1,1,1,1,1,1,1,1,1,1,1,1,1,1,1,1,	()	0.0344827586207	0.0332936979786	0.0368608799049	0.965517241379
3634557	3607615	3652329	29	1,1,1,1,1,1,1,1,1,1,1,1,1,1,1,1,1,1,1,1,1,1,1,1,1,1,1,1,1,	()	0.0344827586207	0.0332936979786	0.0368608799049	0.965517241379
3648011	3620381	3667756	29	1,1,1,1,1,1,1,1,1,1,1,1,1,1,1,1,1,1,1,1,1,1,1,1,1,1,1,1,1,	()	0.0344827586207	0.0332936979786	0.0368608799049	0.965517241379
3652329	3634557	3676444	28	2,	(10,21,)	0.0368608799049	0.0321046373365	0.0368608799049	0.870967741935
3667756	3648011	3682587	27	2,2,	(4,28,)(10,21,)	0.0392390011891	0.0344827586207	0.0487514863258	0.878787878788
3676444	3652329	3687914	29	1,1,1,1,1,1,1,1,1,1,1,1,1,1,1,1,1,1,1,1,1,1,1,1,1,1,1,1,1,	()	0.0344827586207	0.0332936979786	0.0368608799049	0.965517241379
3682587	3667756	3692968	29	1,1,1,1,1,1,1,1,1,1,1,1,1,1,1,1,1,1,1,1,1,1,1,1,1,1,1,1,1,	()	0.0344827586207	0.0332936979786	0.0368608799049	0.965517241379
3687914	3676444	3698295	29	1,1,1,1,1,1,1,1,1,1,1,1,1,1,1,1,1,1,1,1,1,1,1,1,1,1,1,1,1,	()	0.0344827586207	0.0332936979786	0.0368608799049	0.965517241379
3692968	3682587	3703191	29	1,1,1,1,1,1,1,1,1,1,1,1,1,1,1,1,1,1,1,1,1,1,1,1,1,1,1,1,1,	()	0.0344827586207	0.0332936979786	0.0368608799049	0.965517241379
3698295	3687914	3710219	29	1,1,1,1,1,1,1,1,1,1,1,1,1,1,1,1,1,1,1,1,1,1,1,1,1,1,1,1,1,	()	0.0344827586207	0.0332936979786	0.0368608799049	0.965517241379
3703191	3692968	3714946	29	1,1,1,1,1,1,1,1,1,1,1,1,1,1,1,1,1,1,1,1,1,1,1,1,1,1,1,1,1,	()	0.0344827586207	0.0332936979786	0.0368608799049	0.965517241379
3710219	3698295	3723135	29	1,1,1,1,1,1,1,1,1,1,1,1,1,1,1,1,1,1,1,1,1,1,1,1,1,1,1,1,1,	()	0.0344827586207	0.0332936979786	0.0368608799049	0.965517241379
3714946	3703191	3731493	28	2,	(10,21,)	0.0368608799049	0.0321046373365	0.0368608799049	0.870967741935
3723135	3710219	3736595	27	2,2,	(10,21,)(16,19,)	0.0392390011891	0.0344827586207	0.0487514863258	0.878787878788
3731493	3714946	3740650	28	2,	(16,19,)	0.0368608799049	0.0321046373365	0.0368608799049	0.870967741935
3736595	3723135	3746921	27	2,2,	(16,19,)(13,14,)	0.0392390011891	0.0344827586207	0.0487514863258	0.878787878788
3740650	3731493	3754518	28	2,	(16,19,)	0.0368608799049	0.0321046373365	0.0368608799049	0.870967741935
3746921	3736595	3757932	28	2,	(16,19,)	0.0368608799049	0.0321046373365	0.0368608799049	0.870967741935
3754518	3740650	3760788	28	2,	(16,19,)	0.0368608799049	0.0321046373365	0.0368608799049	0.870967741935
3757932	3746921	3764850	28	2,	(19,20,)	0.0368608799049	0.0321046373365	0.0368608799049	0.870967741935
3760788	3754518	3769702	29	1,1,1,1,1,1,1,1,1,1,1,1,1,1,1,1,1,1,1,1,1,1,1,1,1,1,1,1,1,	()	0.0344827586207	0.0332936979786	0.0368608799049	0.965517241379
3764850	3757932	3772136	29	1,1,1,1,1,1,1,1,1,1,1,1,1,1,1,1,1,1,1,1,1,1,1,1,1,1,1,1,1,	()	0.0344827586207	0.0332936979786	0.0368608799049	0.965517241379
3769702	3760788	3773906	29	1,1,1,1,1,1,1,1,1,1,1,1,1,1,1,1,1,1,1,1,1,1,1,1,1,1,1,1,1,	()	0.0344827586207	0.0332936979786	0.0368608799049	0.965517241379
3772136	3764850	3775245	29	1,1,1,1,1,1,1,1,1,1,1,1,1,1,1,1,1,1,1,1,1,1,1,1,1,1,1,1,1,	()	0.0344827586207	0.0332936979786	0.0368608799049	0.965517241379
3773906	3769702	3777584	29	1,1,1,1,1,1,1,1,1,1,1,1,1,1,1,1,1,1,1,1,1,1,1,1,1,1,1,1,1,	()	0.0344827586207	0.0332936979786	0.0368608799049	0.965517241379
3775245	3772136	3781912	29	1,1,1,1,1,1,1,1,1,1,1,1,1,1,1,1,1,1,1,1,1,1,1,1,1,1,1,1,1,	()	0.0344827586207	0.0332936979786	0.0368608799049	0.965517241379
3777584	3773906	3785949	29	1,1,1,1,1,1,1,1,1,1,1,1,1,1,1,1,1,1,1,1,1,1,1,1,1,1,1,1,1,	()	0.0344827586207	0.0332936979786	0.0368608799049	0.965517241379
3781912	3775245	3790168	29	1,1,1,1,1,1,1,1,1,1,1,1,1,1,1,1,1,1,1,1,1,1,1,1,1,1,1,1,1,	()	0.0344827586207	0.0332936979786	0.0368608799049	0.965517241379
3785949	3777584	3793838	29	1,1,1,1,1,1,1,1,1,1,1,1,1,1,1,1,1,1,1,1,1,1,1,1,1,1,1,1,1,	()	0.0344827586207	0.0332936979786	0.0368608799049	0.965517241379
3790168	3781912	3804617	29	1,1,1,1,1,1,1,1,1,1,1,1,1,1,1,1,1,1,1,1,1,1,1,1,1,1,1,1,1,	()	0.0344827586207	0.0332936979786	0.0368608799049	0.965517241379
3793838	3785949	3807964	29	1,1,1,1,1,1,1,1,1,1,1,1,1,1,1,1,1,1,1,1,1,1,1,1,1,1,1,1,1,	()	0.0344827586207	0.0332936979786	0.0368608799049	0.965517241379
3804617	3790168	3815430	29	1,1,1,1,1,1,1,1,1,1,1,1,1,1,1,1,1,1,1,1,1,1,1,1,1,1,1,1,1,	()	0.0344827586207	0.0332936979786	0.0368608799049	0.965517241379
3807964	3793838	3822403	29	1,1,1,1,1,1,1,1,1,1,1,1,1,1,1,1,1,1,1,1,1,1,1,1,1,1,1,1,1,	()	0.0344827586207	0.0332936979786	0.0368608799049	0.965517241379
3815430	3804617	3827032	29	1,1,1,1,1,1,1,1,1,1,1,1,1,1,1,1,1,1,1,1,1,1,1,1,1,1,1,1,1,	()	0.0344827586207	0.0332936979786	0.0368608799049	0.965517241379
3822403	3807964	3833961	29	1,1,1,1,1,1,1,1,1,1,1,1,1,1,1,1,1,1,1,1,1,1,1,1,1,1,1,1,1,	()	0.0344827586207	0.0332936979786	0.0368608799049	0.965517241379
3827032	3815430	3839008	28	2,	(10,15,)	0.0368608799049	0.0321046373365	0.0368608799049	0.870967741935
3833961	3822403	3845309	28	2,	(10,15,)	0.0368608799049	0.0321046373365	0.0368608799049	0.870967741935
3839008	3827032	3848570	28	2,	(10,15,)	0.0368608799049	0.0321046373365	0.0368608799049	0.870967741935
3845309	3833961	3850834	28	2,	(10,15,)	0.0368608799049	0.0321046373365	0.0368608799049	0.870967741935
3848570	3839008	3854146	28	2,	(10,15,)	0.0368608799049	0.0321046373365	0.0368608799049	0.870967741935
3850834	3845309	3856105	28	2,	(10,15,)	0.0368608799049	0.0321046373365	0.0368608799049	0.870967741935
3854146	3848570	3859016	28	2,	(10,15,)	0.0368608799049	0.0321046373365	0.0368608799049	0.870967741935
3856105	3850834	3861605	28	2,	(10,15,)	0.0368608799049	0.0321046373365	0.0368608799049	0.870967741935
3859016	3854146	3867570	28	2,	(10,15,)	0.0368608799049	0.0321046373365	0.0368608799049	0.870967741935
3861605	3856105	3872191	28	2,	(10,15,)	0.0368608799049	0.0321046373365	0.0368608799049	0.870967741935
3867570	3859016	3877830	28	2,	(10,15,)	0.0368608799049	0.0321046373365	0.0368608799049	0.870967741935
3872191	3861605	3882010	29	1,1,1,1,1,1,1,1,1,1,1,1,1,1,1,1,1,1,1,1,1,1,1,1,1,1,1,1,1,	()	0.0344827586207	0.0332936979786	0.0368608799049	0.965517241379
3877830	3867570	3894999	29	1,1,1,1,1,1,1,1,1,1,1,1,1,1,1,1,1,1,1,1,1,1,1,1,1,1,1,1,1,	()	0.0344827586207	0.0332936979786	0.0368608799049	0.965517241379
3882010	3872191	3901100	29	1,1,1,1,1,1,1,1,1,1,1,1,1,1,1,1,1,1,1,1,1,1,1,1,1,1,1,1,1,	()	0.0344827586207	0.0332936979786	0.0368608799049	0.965517241379
3894999	3877830	3903111	29	1,1,1,1,1,1,1,1,1,1,1,1,1,1,1,1,1,1,1,1,1,1,1,1,1,1,1,1,1,	()	0.0344827586207	0.0332936979786	0.0368608799049	0.965517241379
3901100	3882010	3905541	29	1,1,1,1,1,1,1,1,1,1,1,1,1,1,1,1,1,1,1,1,1,1,1,1,1,1,1,1,1,	()	0.0344827586207	0.0332936979786	0.0368608799049	0.965517241379
3903111	3894999	3908159	29	1,1,1,1,1,1,1,1,1,1,1,1,1,1,1,1,1,1,1,1,1,1,1,1,1,1,1,1,1,	()	0.0344827586207	0.0332936979786	0.0368608799049	0.965517241379
3905541	3901100	3910242	29	1,1,1,1,1,1,1,1,1,1,1,1,1,1,1,1,1,1,1,1,1,1,1,1,1,1,1,1,1,	()	0.0344827586207	0.0332936979786	0.0368608799049	0.965517241379
3908159	3903111	3913208	29	1,1,1,1,1,1,1,1,1,1,1,1,1,1,1,1,1,1,1,1,1,1,1,1,1,1,1,1,1,	()	0.0344827586207	0.0332936979786	0.0368608799049	0.965517241379
3910242	3905541	3919513	29	1,1,1,1,1,1,1,1,1,1,1,1,1,1,1,1,1,1,1,1,1,1,1,1,1,1,1,1,1,	()	0.0344827586207	0.0332936979786	0.0368608799049	0.965517241379
3913208	3908159	3924090	29	1,1,1,1,1,1,1,1,1,1,1,1,1,1,1,1,1,1,1,1,1,1,1,1,1,1,1,1,1,	()	0.0344827586207	0.0332936979786	0.0368608799049	0.965517241379
3919513	3910242	3929484	29	1,1,1,1,1,1,1,1,1,1,1,1,1,1,1,1,1,1,1,1,1,1,1,1,1,1,1,1,1,	()	0.0344827586207	0.0332936979786	0.0368608799049	0.965517241379
3924090	3913208	3935492	29	1,1,1,1,1,1,1,1,1,1,1,1,1,1,1,1,1,1,1,1,1,1,1,1,1,1,1,1,1,	()	0.0344827586207	0.0332936979786	0.0368608799049	0.965517241379
3929484	3919513	3945676	29	1,1,1,1,1,1,1,1,1,1,1,1,1,1,1,1,1,1,1,1,1,1,1,1,1,1,1,1,1,	()	0.0344827586207	0.0332936979786	0.0368608799049	0.965517241379
3935492	3924090	3955771	29	1,1,1,1,1,1,1,1,1,1,1,1,1,1,1,1,1,1,1,1,1,1,1,1,1,1,1,1,1,	()	0.0344827586207	0.0332936979786	0.0368608799049	0.965517241379
3945676	3929484	3970467	29	1,1,1,1,1,1,1,1,1,1,1,1,1,1,1,1,1,1,1,1,1,1,1,1,1,1,1,1,1,	()	0.0344827586207	0.0332936979786	0.0368608799049	0.965517241379
3955771	3935492	3977540	29	1,1,1,1,1,1,1,1,1,1,1,1,1,1,1,1,1,1,1,1,1,1,1,1,1,1,1,1,1,	()	0.0344827586207	0.0332936979786	0.0368608799049	0.965517241379
3970467	3945676	3983861	29	1,1,1,1,1,1,1,1,1,1,1,1,1,1,1,1,1,1,1,1,1,1,1,1,1,1,1,1,1,	()	0.0344827586207	0.0332936979786	0.0368608799049	0.965517241379
3977540	3955771	3995137	29	1,1,1,1,1,1,1,1,1,1,1,1,1,1,1,1,1,1,1,1,1,1,1,1,1,1,1,1,1,	()	0.0344827586207	0.0332936979786	0.0368608799049	0.965517241379
3983861	3970467	4005414	29	1,1,1,1,1,1,1,1,1,1,1,1,1,1,1,1,1,1,1,1,1,1,1,1,1,1,1,1,1,	()	0.0344827586207	0.0332936979786	0.0368608799049	0.965517241379
3995137	3977540	4015585	27	2,2,	(4,10,)(2,7,)	0.0392390011891	0.0344827586207	0.0487514863258	0.878787878788
4005414	3983861	4028605	28	2,	(4,10,)	0.0368608799049	0.0321046373365	0.0368608799049	0.870967741935
4015585	3995137	4034450	27	2,2,	(19,20,)(4,10,)	0.0392390011891	0.0344827586207	0.0487514863258	0.878787878788
4028605	4005414	4044956	26	3,2,	(4,10,25,)(12,14,)	0.0439952437574	0.0332936979786	0.0582639714625	0.756756756757
4034450	4015585	4052112	29	1,1,1,1,1,1,1,1,1,1,1,1,1,1,1,1,1,1,1,1,1,1,1,1,1,1,1,1,1,	()	0.0344827586207	0.0332936979786	0.0368608799049	0.965517241379
4044956	4028605	4061847	29	1,1,1,1,1,1,1,1,1,1,1,1,1,1,1,1,1,1,1,1,1,1,1,1,1,1,1,1,1,	()	0.0344827586207	0.0332936979786	0.0368608799049	0.965517241379
4052112	4034450	4068761	29	1,1,1,1,1,1,1,1,1,1,1,1,1,1,1,1,1,1,1,1,1,1,1,1,1,1,1,1,1,	()	0.0344827586207	0.0332936979786	0.0368608799049	0.965517241379
4061847	4044956	4073806	29	1,1,1,1,1,1,1,1,1,1,1,1,1,1,1,1,1,1,1,1,1,1,1,1,1,1,1,1,1,	()	0.0344827586207	0.0332936979786	0.0368608799049	0.965517241379
4068761	4052112	4081098	29	1,1,1,1,1,1,1,1,1,1,1,1,1,1,1,1,1,1,1,1,1,1,1,1,1,1,1,1,1,	()	0.0344827586207	0.0332936979786	0.0368608799049	0.965517241379
4073806	4061847	4088277	29	1,1,1,1,1,1,1,1,1,1,1,1,1,1,1,1,1,1,1,1,1,1,1,1,1,1,1,1,1,	()	0.0344827586207	0.0332936979786	0.0368608799049	0.965517241379
4081098	4068761	4095765	29	1,1,1,1,1,1,1,1,1,1,1,1,1,1,1,1,1,1,1,1,1,1,1,1,1,1,1,1,1,	()	0.0344827586207	0.0332936979786	0.0368608799049	0.965517241379
4088277	4073806	4105932	29	1,1,1,1,1,1,1,1,1,1,1,1,1,1,1,1,1,1,1,1,1,1,1,1,1,1,1,1,1,	()	0.0344827586207	0.0332936979786	0.0368608799049	0.965517241379
4095765	4081098	4113284	29	1,1,1,1,1,1,1,1,1,1,1,1,1,1,1,1,1,1,1,1,1,1,1,1,1,1,1,1,1,	()	0.0344827586207	0.0332936979786	0.0368608799049	0.965517241379
4105932	4088277	4121664	28	2,	(19,23,)	0.0368608799049	0.0321046373365	0.0368608799049	0.870967741935
4113284	4095765	4132702	28	2,	(9,23,)	0.0368608799049	0.0321046373365	0.0368608799049	0.870967741935
4121664	4105932	4145931	28	2,	(9,23,)	0.0368608799049	0.0321046373365	0.0368608799049	0.870967741935
4132702	4113284	4158568	28	2,	(18,21,)	0.0368608799049	0.0321046373365	0.0368608799049	0.870967741935
4145931	4121664	4173918	28	2,	(18,21,)	0.0368608799049	0.0321046373365	0.0368608799049	0.870967741935
4158568	4132702	4207283	29	1,1,1,1,1,1,1,1,1,1,1,1,1,1,1,1,1,1,1,1,1,1,1,1,1,1,1,1,1,	()	0.0344827586207	0.0332936979786	0.0368608799049	0.965517241379
4173918	4145931	4217946	29	1,1,1,1,1,1,1,1,1,1,1,1,1,1,1,1,1,1,1,1,1,1,1,1,1,1,1,1,1,	()	0.0344827586207	0.0332936979786	0.0368608799049	0.965517241379
4207283	4158568	4230571	29	1,1,1,1,1,1,1,1,1,1,1,1,1,1,1,1,1,1,1,1,1,1,1,1,1,1,1,1,1,	()	0.0344827586207	0.0332936979786	0.0368608799049	0.965517241379
4217946	4173918	4240143	28	2,	(13,20,)	0.0368608799049	0.0321046373365	0.0368608799049	0.870967741935
4230571	4207283	4251657	28	2,	(13,20,)	0.0368608799049	0.0321046373365	0.0368608799049	0.870967741935
4240143	4217946	4265375	29	1,1,1,1,1,1,1,1,1,1,1,1,1,1,1,1,1,1,1,1,1,1,1,1,1,1,1,1,1,	()	0.0344827586207	0.0332936979786	0.0368608799049	0.965517241379
4251657	4230571	4273145	29	1,1,1,1,1,1,1,1,1,1,1,1,1,1,1,1,1,1,1,1,1,1,1,1,1,1,1,1,1,	()	0.0344827586207	0.0332936979786	0.0368608799049	0.965517241379
4265375	4240143	4278648	29	1,1,1,1,1,1,1,1,1,1,1,1,1,1,1,1,1,1,1,1,1,1,1,1,1,1,1,1,1,	()	0.0344827586207	0.0332936979786	0.0368608799049	0.965517241379
4273145	4251657	4284689	28	2,	(21,22,)	0.0368608799049	0.0321046373365	0.0368608799049	0.870967741935
4278648	4265375	4302729	28	2,	(21,22,)	0.0368608799049	0.0321046373365	0.0368608799049	0.870967741935
4284689	4273145	4312924	28	2,	(21,22,)	0.0368608799049	0.0321046373365	0.0368608799049	0.870967741935
4302729	4278648	4323594	29	1,1,1,1,1,1,1,1,1,1,1,1,1,1,1,1,1,1,1,1,1,1,1,1,1,1,1,1,1,	()	0.0344827586207	0.0332936979786	0.0368608799049	0.965517241379
4312924	4284689	4329949	29	1,1,1,1,1,1,1,1,1,1,1,1,1,1,1,1,1,1,1,1,1,1,1,1,1,1,1,1,1,	()	0.0344827586207	0.0332936979786	0.0368608799049	0.965517241379
4323594	4302729	4341708	29	1,1,1,1,1,1,1,1,1,1,1,1,1,1,1,1,1,1,1,1,1,1,1,1,1,1,1,1,1,	()	0.0344827586207	0.0332936979786	0.0368608799049	0.965517241379
4329949	4312924	4352133	29	1,1,1,1,1,1,1,1,1,1,1,1,1,1,1,1,1,1,1,1,1,1,1,1,1,1,1,1,1,	()	0.0344827586207	0.0332936979786	0.0368608799049	0.965517241379
4341708	4323594	4365329	29	1,1,1,1,1,1,1,1,1,1,1,1,1,1,1,1,1,1,1,1,1,1,1,1,1,1,1,1,1,	()	0.0344827586207	0.0332936979786	0.0368608799049	0.965517241379
4352133	4329949	4371108	29	1,1,1,1,1,1,1,1,1,1,1,1,1,1,1,1,1,1,1,1,1,1,1,1,1,1,1,1,1,	()	0.0344827586207	0.0332936979786	0.0368608799049	0.965517241379
4365329	4341708	4380388	29	1,1,1,1,1,1,1,1,1,1,1,1,1,1,1,1,1,1,1,1,1,1,1,1,1,1,1,1,1,	()	0.0344827586207	0.0332936979786	0.0368608799049	0.965517241379
4371108	4352133	4391195	28	2,	(15,22,)	0.0368608799049	0.0321046373365	0.0368608799049	0.870967741935
4380388	4365329	4405759	28	2,	(15,22,)	0.0368608799049	0.0321046373365	0.0368608799049	0.870967741935
4391195	4371108	4413015	29	1,1,1,1,1,1,1,1,1,1,1,1,1,1,1,1,1,1,1,1,1,1,1,1,1,1,1,1,1,	()	0.0344827586207	0.0332936979786	0.0368608799049	0.965517241379
4405759	4380388	4424161	29	1,1,1,1,1,1,1,1,1,1,1,1,1,1,1,1,1,1,1,1,1,1,1,1,1,1,1,1,1,	()	0.0344827586207	0.0332936979786	0.0368608799049	0.965517241379
4413015	4391195	4430452	29	1,1,1,1,1,1,1,1,1,1,1,1,1,1,1,1,1,1,1,1,1,1,1,1,1,1,1,1,1,	()	0.0344827586207	0.0332936979786	0.0368608799049	0.965517241379
4424161	4405759	4441490	29	1,1,1,1,1,1,1,1,1,1,1,1,1,1,1,1,1,1,1,1,1,1,1,1,1,1,1,1,1,	()	0.0344827586207	0.0332936979786	0.0368608799049	0.965517241379
4430452	4413015	4456015	29	1,1,1,1,1,1,1,1,1,1,1,1,1,1,1,1,1,1,1,1,1,1,1,1,1,1,1,1,1,	()	0.0344827586207	0.0332936979786	0.0368608799049	0.965517241379
4441490	4424161	4466613	29	1,1,1,1,1,1,1,1,1,1,1,1,1,1,1,1,1,1,1,1,1,1,1,1,1,1,1,1,1,	()	0.0344827586207	0.0332936979786	0.0368608799049	0.965517241379
4456015	4430452	4468429	29	1,1,1,1,1,1,1,1,1,1,1,1,1,1,1,1,1,1,1,1,1,1,1,1,1,1,1,1,1,	()	0.0344827586207	0.0332936979786	0.0368608799049	0.965517241379
4466613	4441490	4470145	29	1,1,1,1,1,1,1,1,1,1,1,1,1,1,1,1,1,1,1,1,1,1,1,1,1,1,1,1,1,	()	0.0344827586207	0.0332936979786	0.0368608799049	0.965517241379
4468429	4456015	4471207	29	1,1,1,1,1,1,1,1,1,1,1,1,1,1,1,1,1,1,1,1,1,1,1,1,1,1,1,1,1,	()	0.0344827586207	0.0332936979786	0.0368608799049	0.965517241379
4470145	4466613	4472889	29	1,1,1,1,1,1,1,1,1,1,1,1,1,1,1,1,1,1,1,1,1,1,1,1,1,1,1,1,1,	()	0.0344827586207	0.0332936979786	0.0368608799049	0.965517241379
4471207	4468429	4474328	29	1,1,1,1,1,1,1,1,1,1,1,1,1,1,1,1,1,1,1,1,1,1,1,1,1,1,1,1,1,	()	0.0344827586207	0.0332936979786	0.0368608799049	0.965517241379
4472889	4470145	4479468	29	1,1,1,1,1,1,1,1,1,1,1,1,1,1,1,1,1,1,1,1,1,1,1,1,1,1,1,1,1,	()	0.0344827586207	0.0332936979786	0.0368608799049	0.965517241379
4474328	4471207	4492348	29	1,1,1,1,1,1,1,1,1,1,1,1,1,1,1,1,1,1,1,1,1,1,1,1,1,1,1,1,1,	()	0.0344827586207	0.0332936979786	0.0368608799049	0.965517241379
4479468	4472889	4499896	29	1,1,1,1,1,1,1,1,1,1,1,1,1,1,1,1,1,1,1,1,1,1,1,1,1,1,1,1,1,	()	0.0344827586207	0.0332936979786	0.0368608799049	0.965517241379
4492348	4474328	4504338	29	1,1,1,1,1,1,1,1,1,1,1,1,1,1,1,1,1,1,1,1,1,1,1,1,1,1,1,1,1,	()	0.0344827586207	0.0332936979786	0.0368608799049	0.965517241379
4499896	4479468	4509547	29	1,1,1,1,1,1,1,1,1,1,1,1,1,1,1,1,1,1,1,1,1,1,1,1,1,1,1,1,1,	()	0.0344827586207	0.0332936979786	0.0368608799049	0.965517241379
4504338	4492348	4516943	29	1,1,1,1,1,1,1,1,1,1,1,1,1,1,1,1,1,1,1,1,1,1,1,1,1,1,1,1,1,	()	0.0344827586207	0.0332936979786	0.0368608799049	0.965517241379
4509547	4499896	4525093	29	1,1,1,1,1,1,1,1,1,1,1,1,1,1,1,1,1,1,1,1,1,1,1,1,1,1,1,1,1,	()	0.0344827586207	0.0332936979786	0.0368608799049	0.965517241379
4516943	4504338	4532051	29	1,1,1,1,1,1,1,1,1,1,1,1,1,1,1,1,1,1,1,1,1,1,1,1,1,1,1,1,1,	()	0.0344827586207	0.0332936979786	0.0368608799049	0.965517241379
4525093	4509547	4543021	29	1,1,1,1,1,1,1,1,1,1,1,1,1,1,1,1,1,1,1,1,1,1,1,1,1,1,1,1,1,	()	0.0344827586207	0.0332936979786	0.0368608799049	0.965517241379
4532051	4516943	4557231	29	1,1,1,1,1,1,1,1,1,1,1,1,1,1,1,1,1,1,1,1,1,1,1,1,1,1,1,1,1,	()	0.0344827586207	0.0332936979786	0.0368608799049	0.965517241379
4543021	4525093	4559799	29	1,1,1,1,1,1,1,1,1,1,1,1,1,1,1,1,1,1,1,1,1,1,1,1,1,1,1,1,1,	()	0.0344827586207	0.0332936979786	0.0368608799049	0.965517241379
4557231	4532051	4569369	29	1,1,1,1,1,1,1,1,1,1,1,1,1,1,1,1,1,1,1,1,1,1,1,1,1,1,1,1,1,	()	0.0344827586207	0.0332936979786	0.0368608799049	0.965517241379
4559799	4543021	4577616	29	1,1,1,1,1,1,1,1,1,1,1,1,1,1,1,1,1,1,1,1,1,1,1,1,1,1,1,1,1,	()	0.0344827586207	0.0332936979786	0.0368608799049	0.965517241379
4569369	4557231	4581398	29	1,1,1,1,1,1,1,1,1,1,1,1,1,1,1,1,1,1,1,1,1,1,1,1,1,1,1,1,1,	()	0.0344827586207	0.0332936979786	0.0368608799049	0.965517241379
4577616	4559799	4587982	29	1,1,1,1,1,1,1,1,1,1,1,1,1,1,1,1,1,1,1,1,1,1,1,1,1,1,1,1,1,	()	0.0344827586207	0.0332936979786	0.0368608799049	0.965517241379
4581398	4569369	4593973	29	1,1,1,1,1,1,1,1,1,1,1,1,1,1,1,1,1,1,1,1,1,1,1,1,1,1,1,1,1,	()	0.0344827586207	0.0332936979786	0.0368608799049	0.965517241379
4587982	4577616	4600006	29	1,1,1,1,1,1,1,1,1,1,1,1,1,1,1,1,1,1,1,1,1,1,1,1,1,1,1,1,1,	()	0.0344827586207	0.0332936979786	0.0368608799049	0.965517241379
4593973	4581398	4609125	29	1,1,1,1,1,1,1,1,1,1,1,1,1,1,1,1,1,1,1,1,1,1,1,1,1,1,1,1,1,	()	0.0344827586207	0.0332936979786	0.0368608799049	0.965517241379
4600006	4587982	4617582	29	1,1,1,1,1,1,1,1,1,1,1,1,1,1,1,1,1,1,1,1,1,1,1,1,1,1,1,1,1,	()	0.0344827586207	0.0332936979786	0.0368608799049	0.965517241379
4609125	4593973	4633291	28	2,	(12,13,)	0.0368608799049	0.0321046373365	0.0368608799049	0.870967741935
4617582	4600006	4640845	29	1,1,1,1,1,1,1,1,1,1,1,1,1,1,1,1,1,1,1,1,1,1,1,1,1,1,1,1,1,	()	0.0344827586207	0.0332936979786	0.0368608799049	0.965517241379
4633291	4609125	4650716	27	2,2,	(17,23,)(8,10,)	0.0392390011891	0.0344827586207	0.0487514863258	0.878787878788
4640845	4617582	4663111	28	2,	(8,10,)	0.0368608799049	0.0321046373365	0.0368608799049	0.870967741935
4650716	4633291	4672869	28	2,	(8,10,)	0.0368608799049	0.0321046373365	0.0368608799049	0.870967741935
4663111	4640845	4679220	29	1,1,1,1,1,1,1,1,1,1,1,1,1,1,1,1,1,1,1,1,1,1,1,1,1,1,1,1,1,	()	0.0344827586207	0.0332936979786	0.0368608799049	0.965517241379
4672869	4650716	4690874	29	1,1,1,1,1,1,1,1,1,1,1,1,1,1,1,1,1,1,1,1,1,1,1,1,1,1,1,1,1,	()	0.0344827586207	0.0332936979786	0.0368608799049	0.965517241379
4679220	4663111	4699412	29	1,1,1,1,1,1,1,1,1,1,1,1,1,1,1,1,1,1,1,1,1,1,1,1,1,1,1,1,1,	()	0.0344827586207	0.0332936979786	0.0368608799049	0.965517241379
4690874	4672869	4707744	29	1,1,1,1,1,1,1,1,1,1,1,1,1,1,1,1,1,1,1,1,1,1,1,1,1,1,1,1,1,	()	0.0344827586207	0.0332936979786	0.0368608799049	0.965517241379
4699412	4679220	4715497	27	3,	(8,10,20,)	0.0416171224732	0.0309155766944	0.0416171224732	0.742857142857
4707744	4690874	4726707	28	2,	(8,20,)	0.0368608799049	0.0321046373365	0.0368608799049	0.870967741935
4715497	4699412	4732485	28	2,	(6,26,)	0.0368608799049	0.0321046373365	0.0368608799049	0.870967741935
4726707	4707744	4742462	28	2,	(6,26,)	0.0368608799049	0.0321046373365	0.0368608799049	0.870967741935
4732485	4715497	4747782	27	2,2,	(6,26,)(2,10,)	0.0392390011891	0.0344827586207	0.0487514863258	0.878787878788
4742462	4726707	4749887	26	3,2,	(2,10,20,)(6,26,)	0.0439952437574	0.0332936979786	0.0582639714625	0.756756756757
4747782	4732485	4754793	25	3,2,2,	(15,21,23,)(8,10,)(6,26,)	0.0463733650416	0.0356718192628	0.0606420927467	0.769230769231
4749887	4742462	4763533	28	2,	(6,26,)	0.0368608799049	0.0321046373365	0.0368608799049	0.870967741935
4754793	4747782	4772896	27	2,2,	(6,26,)(17,23,)	0.0392390011891	0.0344827586207	0.0487514863258	0.878787878788
4763533	4749887	4784346	28	2,	(17,23,)	0.0368608799049	0.0321046373365	0.0368608799049	0.870967741935
4772896	4754793	4793469	29	1,1,1,1,1,1,1,1,1,1,1,1,1,1,1,1,1,1,1,1,1,1,1,1,1,1,1,1,1,	()	0.0344827586207	0.0332936979786	0.0368608799049	0.965517241379
4784346	4763533	4804274	29	1,1,1,1,1,1,1,1,1,1,1,1,1,1,1,1,1,1,1,1,1,1,1,1,1,1,1,1,1,	()	0.0344827586207	0.0332936979786	0.0368608799049	0.965517241379
4793469	4772896	4813725	29	1,1,1,1,1,1,1,1,1,1,1,1,1,1,1,1,1,1,1,1,1,1,1,1,1,1,1,1,1,	()	0.0344827586207	0.0332936979786	0.0368608799049	0.965517241379
4804274	4784346	4819471	29	1,1,1,1,1,1,1,1,1,1,1,1,1,1,1,1,1,1,1,1,1,1,1,1,1,1,1,1,1,	()	0.0344827586207	0.0332936979786	0.0368608799049	0.965517241379
4813725	4793469	4824950	28	2,	(17,23,)	0.0368608799049	0.0321046373365	0.0368608799049	0.870967741935
4819471	4804274	4830721	29	1,1,1,1,1,1,1,1,1,1,1,1,1,1,1,1,1,1,1,1,1,1,1,1,1,1,1,1,1,	()	0.0344827586207	0.0332936979786	0.0368608799049	0.965517241379
4824950	4813725	4835111	29	1,1,1,1,1,1,1,1,1,1,1,1,1,1,1,1,1,1,1,1,1,1,1,1,1,1,1,1,1,	()	0.0344827586207	0.0332936979786	0.0368608799049	0.965517241379
4830721	4819471	4841021	29	1,1,1,1,1,1,1,1,1,1,1,1,1,1,1,1,1,1,1,1,1,1,1,1,1,1,1,1,1,	()	0.0344827586207	0.0332936979786	0.0368608799049	0.965517241379
4835111	4824950	4843663	29	1,1,1,1,1,1,1,1,1,1,1,1,1,1,1,1,1,1,1,1,1,1,1,1,1,1,1,1,1,	()	0.0344827586207	0.0332936979786	0.0368608799049	0.965517241379
4841021	4830721	4846470	29	1,1,1,1,1,1,1,1,1,1,1,1,1,1,1,1,1,1,1,1,1,1,1,1,1,1,1,1,1,	()	0.0344827586207	0.0332936979786	0.0368608799049	0.965517241379
4843663	4835111	4849995	29	1,1,1,1,1,1,1,1,1,1,1,1,1,1,1,1,1,1,1,1,1,1,1,1,1,1,1,1,1,	()	0.0344827586207	0.0332936979786	0.0368608799049	0.965517241379
4846470	4841021	4852556	29	1,1,1,1,1,1,1,1,1,1,1,1,1,1,1,1,1,1,1,1,1,1,1,1,1,1,1,1,1,	()	0.0344827586207	0.0332936979786	0.0368608799049	0.965517241379
4849995	4843663	4863109	28	2,	(17,23,)	0.0368608799049	0.0321046373365	0.0368608799049	0.870967741935
4852556	4846470	4868721	27	2,2,	(17,23,)(9,15,)	0.0392390011891	0.0344827586207	0.0487514863258	0.878787878788
4863109	4849995	4879592	29	1,1,1,1,1,1,1,1,1,1,1,1,1,1,1,1,1,1,1,1,1,1,1,1,1,1,1,1,1,	()	0.0344827586207	0.0332936979786	0.0368608799049	0.965517241379
4868721	4852556	4925992	29	1,1,1,1,1,1,1,1,1,1,1,1,1,1,1,1,1,1,1,1,1,1,1,1,1,1,1,1,1,	()	0.0344827586207	0.0332936979786	0.0368608799049	0.965517241379
4879592	4863109	4977444	29	1,1,1,1,1,1,1,1,1,1,1,1,1,1,1,1,1,1,1,1,1,1,1,1,1,1,1,1,1,	()	0.0344827586207	0.0332936979786	0.0368608799049	0.965517241379
4925992	4868721	4980164	29	1,1,1,1,1,1,1,1,1,1,1,1,1,1,1,1,1,1,1,1,1,1,1,1,1,1,1,1,1,	()	0.0344827586207	0.0332936979786	0.0368608799049	0.965517241379
4977444	4879592	5058552	29	1,1,1,1,1,1,1,1,1,1,1,1,1,1,1,1,1,1,1,1,1,1,1,1,1,1,1,1,1,	()	0.0344827586207	0.0332936979786	0.0368608799049	0.965517241379
4980164	4925992	5066995	28	2,	(17,23,)	0.0368608799049	0.0321046373365	0.0368608799049	0.870967741935
5058552	4977444	5075925	29	1,1,1,1,1,1,1,1,1,1,1,1,1,1,1,1,1,1,1,1,1,1,1,1,1,1,1,1,1,	()	0.0344827586207	0.0332936979786	0.0368608799049	0.965517241379
5066995	4980164	5081936	27	2,2,	(8,20,)(9,10,)	0.0392390011891	0.0344827586207	0.0487514863258	0.878787878788
5075925	5058552	5089373	26	3,2,	(9,10,21,)(8,20,)	0.0439952437574	0.0332936979786	0.0582639714625	0.756756756757
5081936	5066995	5105966	24	3,3,2,	(9,10,21,)(2,12,28,)(1,22,)	0.05112960761	0.0404280618312	0.0725326991677	0.790697674419
5089373	5075925	5114258	28	2,	(10,21,)	0.0368608799049	0.0321046373365	0.0368608799049	0.870967741935
5105966	5081936	5121258	28	2,	(10,21,)	0.0368608799049	0.0321046373365	0.0368608799049	0.870967741935
5114258	5089373	5134472	28	2,	(10,21,)	0.0368608799049	0.0321046373365	0.0368608799049	0.870967741935
5121258	5105966	5144670	28	2,	(10,21,)	0.0368608799049	0.0321046373365	0.0368608799049	0.870967741935
5134472	5114258	5155178	28	2,	(10,21,)	0.0368608799049	0.0321046373365	0.0368608799049	0.870967741935
5144670	5121258	5166674	28	2,	(10,21,)	0.0368608799049	0.0321046373365	0.0368608799049	0.870967741935
5155178	5134472	5172368	27	2,2,	(17,23,)(10,21,)	0.0392390011891	0.0344827586207	0.0487514863258	0.878787878788
5166674	5144670	5177855	29	1,1,1,1,1,1,1,1,1,1,1,1,1,1,1,1,1,1,1,1,1,1,1,1,1,1,1,1,1,	()	0.0344827586207	0.0332936979786	0.0368608799049	0.965517241379
5172368	5155178	5187786	29	1,1,1,1,1,1,1,1,1,1,1,1,1,1,1,1,1,1,1,1,1,1,1,1,1,1,1,1,1,	()	0.0344827586207	0.0332936979786	0.0368608799049	0.965517241379
5177855	5166674	5196681	28	2,	(9,10,)	0.0368608799049	0.0321046373365	0.0368608799049	0.870967741935
5187786	5172368	5203970	28	2,	(9,10,)	0.0368608799049	0.0321046373365	0.0368608799049	0.870967741935
5196681	5177855	5212111	28	2,	(9,10,)	0.0368608799049	0.0321046373365	0.0368608799049	0.870967741935
5203970	5187786	5225120	29	1,1,1,1,1,1,1,1,1,1,1,1,1,1,1,1,1,1,1,1,1,1,1,1,1,1,1,1,1,	()	0.0344827586207	0.0332936979786	0.0368608799049	0.965517241379
5212111	5196681	5233285	29	1,1,1,1,1,1,1,1,1,1,1,1,1,1,1,1,1,1,1,1,1,1,1,1,1,1,1,1,1,	()	0.0344827586207	0.0332936979786	0.0368608799049	0.965517241379
5225120	5203970	5242146	29	1,1,1,1,1,1,1,1,1,1,1,1,1,1,1,1,1,1,1,1,1,1,1,1,1,1,1,1,1,	()	0.0344827586207	0.0332936979786	0.0368608799049	0.965517241379
5233285	5212111	5250241	28	2,	(10,21,)	0.0368608799049	0.0321046373365	0.0368608799049	0.870967741935
5242146	5225120	5257074	28	2,	(9,10,)	0.0368608799049	0.0321046373365	0.0368608799049	0.870967741935
5250241	5233285	5262046	28	2,	(9,10,)	0.0368608799049	0.0321046373365	0.0368608799049	0.870967741935
5257074	5242146	5268625	28	2,	(10,21,)	0.0368608799049	0.0321046373365	0.0368608799049	0.870967741935
5262046	5250241	5276538	29	1,1,1,1,1,1,1,1,1,1,1,1,1,1,1,1,1,1,1,1,1,1,1,1,1,1,1,1,1,	()	0.0344827586207	0.0332936979786	0.0368608799049	0.965517241379
5268625	5257074	5288599	29	1,1,1,1,1,1,1,1,1,1,1,1,1,1,1,1,1,1,1,1,1,1,1,1,1,1,1,1,1,	()	0.0344827586207	0.0332936979786	0.0368608799049	0.965517241379
5276538	5262046	5297791	29	1,1,1,1,1,1,1,1,1,1,1,1,1,1,1,1,1,1,1,1,1,1,1,1,1,1,1,1,1,	()	0.0344827586207	0.0332936979786	0.0368608799049	0.965517241379
5288599	5268625	5302687	29	1,1,1,1,1,1,1,1,1,1,1,1,1,1,1,1,1,1,1,1,1,1,1,1,1,1,1,1,1,	()	0.0344827586207	0.0332936979786	0.0368608799049	0.965517241379
5297791	5276538	5307001	28	2,	(10,21,)	0.0368608799049	0.0321046373365	0.0368608799049	0.870967741935
5302687	5288599	5311122	28	2,	(10,21,)	0.0368608799049	0.0321046373365	0.0368608799049	0.870967741935
5307001	5297791	5315698	28	2,	(10,21,)	0.0368608799049	0.0321046373365	0.0368608799049	0.870967741935
5311122	5302687	5324527	28	2,	(10,21,)	0.0368608799049	0.0321046373365	0.0368608799049	0.870967741935
5315698	5307001	5329901	28	2,	(10,21,)	0.0368608799049	0.0321046373365	0.0368608799049	0.870967741935
5324527	5311122	5331959	28	2,	(10,21,)	0.0368608799049	0.0321046373365	0.0368608799049	0.870967741935
5329901	5315698	5336100	27	3,	(9,10,21,)	0.0416171224732	0.0309155766944	0.0416171224732	0.742857142857
5331959	5324527	5343002	28	2,	(9,10,)	0.0368608799049	0.0321046373365	0.0368608799049	0.870967741935
5336100	5329901	5347711	28	2,	(9,10,)	0.0368608799049	0.0321046373365	0.0368608799049	0.870967741935
5343002	5331959	5357046	27	2,2,	(20,27,)(9,10,)	0.0392390011891	0.0344827586207	0.0487514863258	0.878787878788
5347711	5336100	5362629	26	2,2,2,	(8,18,)(9,10,)(20,27,)	0.0416171224732	0.0368608799049	0.05112960761	0.885714285714
5357046	5343002	5366096	26	3,2,	(9,10,21,)(20,27,)	0.0439952437574	0.0332936979786	0.0582639714625	0.756756756757
5362629	5347711	5373739	28	2,	(9,10,)	0.0368608799049	0.0321046373365	0.0368608799049	0.870967741935
5366096	5357046	5384065	29	1,1,1,1,1,1,1,1,1,1,1,1,1,1,1,1,1,1,1,1,1,1,1,1,1,1,1,1,1,	()	0.0344827586207	0.0332936979786	0.0368608799049	0.965517241379
5373739	5362629	5389235	29	1,1,1,1,1,1,1,1,1,1,1,1,1,1,1,1,1,1,1,1,1,1,1,1,1,1,1,1,1,	()	0.0344827586207	0.0332936979786	0.0368608799049	0.965517241379
5384065	5366096	5398849	29	1,1,1,1,1,1,1,1,1,1,1,1,1,1,1,1,1,1,1,1,1,1,1,1,1,1,1,1,1,	()	0.0344827586207	0.0332936979786	0.0368608799049	0.965517241379
5389235	5373739	5405202	29	1,1,1,1,1,1,1,1,1,1,1,1,1,1,1,1,1,1,1,1,1,1,1,1,1,1,1,1,1,	()	0.0344827586207	0.0332936979786	0.0368608799049	0.965517241379
5398849	5384065	5409993	29	1,1,1,1,1,1,1,1,1,1,1,1,1,1,1,1,1,1,1,1,1,1,1,1,1,1,1,1,1,	()	0.0344827586207	0.0332936979786	0.0368608799049	0.965517241379
5405202	5389235	5412429	28	2,	(9,21,)	0.0368608799049	0.0321046373365	0.0368608799049	0.870967741935
5409993	5398849	5416587	27	3,	(9,10,21,)	0.0416171224732	0.0309155766944	0.0416171224732	0.742857142857
5412429	5405202	5424701	29	1,1,1,1,1,1,1,1,1,1,1,1,1,1,1,1,1,1,1,1,1,1,1,1,1,1,1,1,1,	()	0.0344827586207	0.0332936979786	0.0368608799049	0.965517241379
5416587	5409993	5433132	29	1,1,1,1,1,1,1,1,1,1,1,1,1,1,1,1,1,1,1,1,1,1,1,1,1,1,1,1,1,	()	0.0344827586207	0.0332936979786	0.0368608799049	0.965517241379
5424701	5412429	5438897	29	1,1,1,1,1,1,1,1,1,1,1,1,1,1,1,1,1,1,1,1,1,1,1,1,1,1,1,1,1,	()	0.0344827586207	0.0332936979786	0.0368608799049	0.965517241379
5433132	5416587	5445032	29	1,1,1,1,1,1,1,1,1,1,1,1,1,1,1,1,1,1,1,1,1,1,1,1,1,1,1,1,1,	()	0.0344827586207	0.0332936979786	0.0368608799049	0.965517241379
5438897	5424701	5448820	27	3,	(9,10,21,)	0.0416171224732	0.0309155766944	0.0416171224732	0.742857142857
5445032	5433132	5462125	27	3,	(9,10,21,)	0.0416171224732	0.0309155766944	0.0416171224732	0.742857142857
5448820	5438897	5470173	28	2,	(9,10,)	0.0368608799049	0.0321046373365	0.0368608799049	0.870967741935
5462125	5445032	5474229	28	2,	(9,10,)	0.0368608799049	0.0321046373365	0.0368608799049	0.870967741935
5470173	5448820	5479811	28	2,	(9,10,)	0.0368608799049	0.0321046373365	0.0368608799049	0.870967741935
5474229	5462125	5487430	29	1,1,1,1,1,1,1,1,1,1,1,1,1,1,1,1,1,1,1,1,1,1,1,1,1,1,1,1,1,	()	0.0344827586207	0.0332936979786	0.0368608799049	0.965517241379
5479811	5470173	5503606	29	1,1,1,1,1,1,1,1,1,1,1,1,1,1,1,1,1,1,1,1,1,1,1,1,1,1,1,1,1,	()	0.0344827586207	0.0332936979786	0.0368608799049	0.965517241379
5487430	5474229	5518214	29	1,1,1,1,1,1,1,1,1,1,1,1,1,1,1,1,1,1,1,1,1,1,1,1,1,1,1,1,1,	()	0.0344827586207	0.0332936979786	0.0368608799049	0.965517241379
5503606	5479811	5531075	29	1,1,1,1,1,1,1,1,1,1,1,1,1,1,1,1,1,1,1,1,1,1,1,1,1,1,1,1,1,	()	0.0344827586207	0.0332936979786	0.0368608799049	0.965517241379
5518214	5487430	5537791	29	1,1,1,1,1,1,1,1,1,1,1,1,1,1,1,1,1,1,1,1,1,1,1,1,1,1,1,1,1,	()	0.0344827586207	0.0332936979786	0.0368608799049	0.965517241379
5531075	5503606	5546530	29	1,1,1,1,1,1,1,1,1,1,1,1,1,1,1,1,1,1,1,1,1,1,1,1,1,1,1,1,1,	()	0.0344827586207	0.0332936979786	0.0368608799049	0.965517241379
5537791	5518214	5556294	27	2,2,	(11,17,)(9,10,)	0.0392390011891	0.0344827586207	0.0487514863258	0.878787878788
5546530	5531075	5566273	27	2,2,	(11,24,)(9,10,)	0.0392390011891	0.0344827586207	0.0487514863258	0.878787878788
5556294	5537791	5569908	26	3,2,	(9,10,21,)(11,24,)	0.0439952437574	0.0332936979786	0.0582639714625	0.756756756757
5566273	5546530	5577253	26	3,2,	(9,10,21,)(11,24,)	0.0439952437574	0.0332936979786	0.0582639714625	0.756756756757
5569908	5556294	5585970	26	3,2,	(9,10,21,)(11,24,)	0.0439952437574	0.0332936979786	0.0582639714625	0.756756756757
5577253	5566273	5589637	26	3,2,	(9,10,21,)(12,13,)	0.0439952437574	0.0332936979786	0.0582639714625	0.756756756757
5585970	5569908	5594840	26	4,	(9,10,17,21,)	0.0487514863258	0.0297265160523	0.0487514863258	0.609756097561
5589637	5577253	5599379	29	1,1,1,1,1,1,1,1,1,1,1,1,1,1,1,1,1,1,1,1,1,1,1,1,1,1,1,1,1,	()	0.0344827586207	0.0332936979786	0.0368608799049	0.965517241379
5594840	5585970	5610616	29	1,1,1,1,1,1,1,1,1,1,1,1,1,1,1,1,1,1,1,1,1,1,1,1,1,1,1,1,1,	()	0.0344827586207	0.0332936979786	0.0368608799049	0.965517241379
5599379	5589637	5615242	29	1,1,1,1,1,1,1,1,1,1,1,1,1,1,1,1,1,1,1,1,1,1,1,1,1,1,1,1,1,	()	0.0344827586207	0.0332936979786	0.0368608799049	0.965517241379
5610616	5594840	5624842	29	1,1,1,1,1,1,1,1,1,1,1,1,1,1,1,1,1,1,1,1,1,1,1,1,1,1,1,1,1,	()	0.0344827586207	0.0332936979786	0.0368608799049	0.965517241379
5615242	5599379	5629659	28	2,	(9,10,)	0.0368608799049	0.0321046373365	0.0368608799049	0.870967741935
5624842	5610616	5632602	29	1,1,1,1,1,1,1,1,1,1,1,1,1,1,1,1,1,1,1,1,1,1,1,1,1,1,1,1,1,	()	0.0344827586207	0.0332936979786	0.0368608799049	0.965517241379
5629659	5615242	5636293	29	1,1,1,1,1,1,1,1,1,1,1,1,1,1,1,1,1,1,1,1,1,1,1,1,1,1,1,1,1,	()	0.0344827586207	0.0332936979786	0.0368608799049	0.965517241379
5632602	5624842	5638609	29	1,1,1,1,1,1,1,1,1,1,1,1,1,1,1,1,1,1,1,1,1,1,1,1,1,1,1,1,1,	()	0.0344827586207	0.0332936979786	0.0368608799049	0.965517241379
5636293	5629659	5642447	29	1,1,1,1,1,1,1,1,1,1,1,1,1,1,1,1,1,1,1,1,1,1,1,1,1,1,1,1,1,	()	0.0344827586207	0.0332936979786	0.0368608799049	0.965517241379
5638609	5632602	5647093	29	1,1,1,1,1,1,1,1,1,1,1,1,1,1,1,1,1,1,1,1,1,1,1,1,1,1,1,1,1,	()	0.0344827586207	0.0332936979786	0.0368608799049	0.965517241379
5642447	5636293	5654696	29	1,1,1,1,1,1,1,1,1,1,1,1,1,1,1,1,1,1,1,1,1,1,1,1,1,1,1,1,1,	()	0.0344827586207	0.0332936979786	0.0368608799049	0.965517241379
5647093	5638609	5669087	29	1,1,1,1,1,1,1,1,1,1,1,1,1,1,1,1,1,1,1,1,1,1,1,1,1,1,1,1,1,	()	0.0344827586207	0.0332936979786	0.0368608799049	0.965517241379
5654696	5642447	5677211	29	1,1,1,1,1,1,1,1,1,1,1,1,1,1,1,1,1,1,1,1,1,1,1,1,1,1,1,1,1,	()	0.0344827586207	0.0332936979786	0.0368608799049	0.965517241379
5669087	5647093	5683912	29	1,1,1,1,1,1,1,1,1,1,1,1,1,1,1,1,1,1,1,1,1,1,1,1,1,1,1,1,1,	()	0.0344827586207	0.0332936979786	0.0368608799049	0.965517241379
5677211	5654696	5695191	29	1,1,1,1,1,1,1,1,1,1,1,1,1,1,1,1,1,1,1,1,1,1,1,1,1,1,1,1,1,	()	0.0344827586207	0.0332936979786	0.0368608799049	0.965517241379
5683912	5669087	5704144	29	1,1,1,1,1,1,1,1,1,1,1,1,1,1,1,1,1,1,1,1,1,1,1,1,1,1,1,1,1,	()	0.0344827586207	0.0332936979786	0.0368608799049	0.965517241379
5695191	5677211	5717362	29	1,1,1,1,1,1,1,1,1,1,1,1,1,1,1,1,1,1,1,1,1,1,1,1,1,1,1,1,1,	()	0.0344827586207	0.0332936979786	0.0368608799049	0.965517241379
5704144	5683912	5725135	29	1,1,1,1,1,1,1,1,1,1,1,1,1,1,1,1,1,1,1,1,1,1,1,1,1,1,1,1,1,	()	0.0344827586207	0.0332936979786	0.0368608799049	0.965517241379
5717362	5695191	5733544	29	1,1,1,1,1,1,1,1,1,1,1,1,1,1,1,1,1,1,1,1,1,1,1,1,1,1,1,1,1,	()	0.0344827586207	0.0332936979786	0.0368608799049	0.965517241379
5725135	5704144	5739811	28	2,	(8,22,)	0.0368608799049	0.0321046373365	0.0368608799049	0.870967741935
5733544	5717362	5743216	28	2,	(8,25,)	0.0368608799049	0.0321046373365	0.0368608799049	0.870967741935
5739811	5725135	5750475	29	1,1,1,1,1,1,1,1,1,1,1,1,1,1,1,1,1,1,1,1,1,1,1,1,1,1,1,1,1,	()	0.0344827586207	0.0332936979786	0.0368608799049	0.965517241379
5743216	5733544	5755504	29	1,1,1,1,1,1,1,1,1,1,1,1,1,1,1,1,1,1,1,1,1,1,1,1,1,1,1,1,1,	()	0.0344827586207	0.0332936979786	0.0368608799049	0.965517241379
5750475	5739811	5769652	29	1,1,1,1,1,1,1,1,1,1,1,1,1,1,1,1,1,1,1,1,1,1,1,1,1,1,1,1,1,	()	0.0344827586207	0.0332936979786	0.0368608799049	0.965517241379
5755504	5743216	5774199	29	1,1,1,1,1,1,1,1,1,1,1,1,1,1,1,1,1,1,1,1,1,1,1,1,1,1,1,1,1,	()	0.0344827586207	0.0332936979786	0.0368608799049	0.965517241379
5769652	5750475	5776535	29	1,1,1,1,1,1,1,1,1,1,1,1,1,1,1,1,1,1,1,1,1,1,1,1,1,1,1,1,1,	()	0.0344827586207	0.0332936979786	0.0368608799049	0.965517241379
5774199	5755504	5779204	29	1,1,1,1,1,1,1,1,1,1,1,1,1,1,1,1,1,1,1,1,1,1,1,1,1,1,1,1,1,	()	0.0344827586207	0.0332936979786	0.0368608799049	0.965517241379
5776535	5769652	5781715	26	2,2,2,	(4,11,)(15,22,)(10,21,)	0.0416171224732	0.0368608799049	0.05112960761	0.885714285714
5779204	5774199	5785545	26	3,2,	(4,5,11,)(10,21,)	0.0439952437574	0.0332936979786	0.0582639714625	0.756756756757
5781715	5776535	5789180	26	3,2,	(4,5,11,)(10,21,)	0.0439952437574	0.0332936979786	0.0582639714625	0.756756756757
5785545	5779204	5792384	26	3,2,	(4,5,11,)(10,21,)	0.0439952437574	0.0332936979786	0.0582639714625	0.756756756757
5789180	5781715	5795290	27	3,	(4,5,11,)	0.0416171224732	0.0309155766944	0.0416171224732	0.742857142857
5792384	5785545	5797103	28	2,	(5,11,)	0.0368608799049	0.0321046373365	0.0368608799049	0.870967741935
5795290	5789180	5799640	28	2,	(5,11,)	0.0368608799049	0.0321046373365	0.0368608799049	0.870967741935
5797103	5792384	5802927	28	2,	(5,11,)	0.0368608799049	0.0321046373365	0.0368608799049	0.870967741935
5799640	5795290	5806119	27	2,2,	(5,11,)(10,21,)	0.0392390011891	0.0344827586207	0.0487514863258	0.878787878788
5802927	5797103	5808111	29	1,1,1,1,1,1,1,1,1,1,1,1,1,1,1,1,1,1,1,1,1,1,1,1,1,1,1,1,1,	()	0.0344827586207	0.0332936979786	0.0368608799049	0.965517241379
5806119	5799640	5811300	29	1,1,1,1,1,1,1,1,1,1,1,1,1,1,1,1,1,1,1,1,1,1,1,1,1,1,1,1,1,	()	0.0344827586207	0.0332936979786	0.0368608799049	0.965517241379
5808111	5802927	5814798	29	1,1,1,1,1,1,1,1,1,1,1,1,1,1,1,1,1,1,1,1,1,1,1,1,1,1,1,1,1,	()	0.0344827586207	0.0332936979786	0.0368608799049	0.965517241379
5811300	5806119	5818388	29	1,1,1,1,1,1,1,1,1,1,1,1,1,1,1,1,1,1,1,1,1,1,1,1,1,1,1,1,1,	()	0.0344827586207	0.0332936979786	0.0368608799049	0.965517241379
5814798	5808111	5825581	29	1,1,1,1,1,1,1,1,1,1,1,1,1,1,1,1,1,1,1,1,1,1,1,1,1,1,1,1,1,	()	0.0344827586207	0.0332936979786	0.0368608799049	0.965517241379
5818388	5811300	5827623	29	1,1,1,1,1,1,1,1,1,1,1,1,1,1,1,1,1,1,1,1,1,1,1,1,1,1,1,1,1,	()	0.0344827586207	0.0332936979786	0.0368608799049	0.965517241379
5825581	5814798	5831005	29	1,1,1,1,1,1,1,1,1,1,1,1,1,1,1,1,1,1,1,1,1,1,1,1,1,1,1,1,1,	()	0.0344827586207	0.0332936979786	0.0368608799049	0.965517241379
5827623	5818388	5836234	28	2,	(10,21,)	0.0368608799049	0.0321046373365	0.0368608799049	0.870967741935
5831005	5825581	5854583	29	1,1,1,1,1,1,1,1,1,1,1,1,1,1,1,1,1,1,1,1,1,1,1,1,1,1,1,1,1,	()	0.0344827586207	0.0332936979786	0.0368608799049	0.965517241379
5836234	5827623	5860956	29	1,1,1,1,1,1,1,1,1,1,1,1,1,1,1,1,1,1,1,1,1,1,1,1,1,1,1,1,1,	()	0.0344827586207	0.0332936979786	0.0368608799049	0.965517241379
5854583	5831005	5865262	29	1,1,1,1,1,1,1,1,1,1,1,1,1,1,1,1,1,1,1,1,1,1,1,1,1,1,1,1,1,	()	0.0344827586207	0.0332936979786	0.0368608799049	0.965517241379
5860956	5836234	5867973	29	1,1,1,1,1,1,1,1,1,1,1,1,1,1,1,1,1,1,1,1,1,1,1,1,1,1,1,1,1,	()	0.0344827586207	0.0332936979786	0.0368608799049	0.965517241379
5865262	5854583	5870808	28	2,	(11,27,)	0.0368608799049	0.0321046373365	0.0368608799049	0.870967741935
5867973	5860956	5876218	28	2,	(10,21,)	0.0368608799049	0.0321046373365	0.0368608799049	0.870967741935
5870808	5865262	5887259	29	1,1,1,1,1,1,1,1,1,1,1,1,1,1,1,1,1,1,1,1,1,1,1,1,1,1,1,1,1,	()	0.0344827586207	0.0332936979786	0.0368608799049	0.965517241379
5876218	5867973	5892848	29	1,1,1,1,1,1,1,1,1,1,1,1,1,1,1,1,1,1,1,1,1,1,1,1,1,1,1,1,1,	()	0.0344827586207	0.0332936979786	0.0368608799049	0.965517241379
5887259	5870808	5898814	29	1,1,1,1,1,1,1,1,1,1,1,1,1,1,1,1,1,1,1,1,1,1,1,1,1,1,1,1,1,	()	0.0344827586207	0.0332936979786	0.0368608799049	0.965517241379
5892848	5876218	5902619	29	1,1,1,1,1,1,1,1,1,1,1,1,1,1,1,1,1,1,1,1,1,1,1,1,1,1,1,1,1,	()	0.0344827586207	0.0332936979786	0.0368608799049	0.965517241379
5898814	5887259	5905440	29	1,1,1,1,1,1,1,1,1,1,1,1,1,1,1,1,1,1,1,1,1,1,1,1,1,1,1,1,1,	()	0.0344827586207	0.0332936979786	0.0368608799049	0.965517241379
5902619	5892848	5910895	28	2,	(17,19,)	0.0368608799049	0.0321046373365	0.0368608799049	0.870967741935
5905440	5898814	5916535	27	2,2,	(10,21,)(17,19,)	0.0392390011891	0.0344827586207	0.0487514863258	0.878787878788
5910895	5902619	5920754	28	2,	(10,21,)	0.0368608799049	0.0321046373365	0.0368608799049	0.870967741935
5916535	5905440	5923440	29	1,1,1,1,1,1,1,1,1,1,1,1,1,1,1,1,1,1,1,1,1,1,1,1,1,1,1,1,1,	()	0.0344827586207	0.0332936979786	0.0368608799049	0.965517241379
5920754	5910895	5926804	29	1,1,1,1,1,1,1,1,1,1,1,1,1,1,1,1,1,1,1,1,1,1,1,1,1,1,1,1,1,	()	0.0344827586207	0.0332936979786	0.0368608799049	0.965517241379
5923440	5916535	5930600	29	1,1,1,1,1,1,1,1,1,1,1,1,1,1,1,1,1,1,1,1,1,1,1,1,1,1,1,1,1,	()	0.0344827586207	0.0332936979786	0.0368608799049	0.965517241379
5926804	5920754	5936879	29	1,1,1,1,1,1,1,1,1,1,1,1,1,1,1,1,1,1,1,1,1,1,1,1,1,1,1,1,1,	()	0.0344827586207	0.0332936979786	0.0368608799049	0.965517241379
5930600	5923440	5939572	27	2,2,	(25,27,)(16,23,)	0.0392390011891	0.0344827586207	0.0487514863258	0.878787878788
5936879	5926804	5941035	28	2,	(16,23,)	0.0368608799049	0.0321046373365	0.0368608799049	0.870967741935
5939572	5930600	5950764	28	2,	(16,23,)	0.0368608799049	0.0321046373365	0.0368608799049	0.870967741935
5941035	5936879	5956374	28	2,	(16,23,)	0.0368608799049	0.0321046373365	0.0368608799049	0.870967741935
5950764	5939572	5960372	28	2,	(16,23,)	0.0368608799049	0.0321046373365	0.0368608799049	0.870967741935
5956374	5941035	5965629	27	2,2,	(24,27,)(16,23,)	0.0392390011891	0.0344827586207	0.0487514863258	0.878787878788
5960372	5950764	5973250	26	2,2,2,	(24,27,)(12,13,)(16,23,)	0.0416171224732	0.0368608799049	0.05112960761	0.885714285714
5965629	5956374	5982291	28	2,	(24,25,)	0.0368608799049	0.0321046373365	0.0368608799049	0.870967741935
5973250	5960372	5987396	28	2,	(25,27,)	0.0368608799049	0.0321046373365	0.0368608799049	0.870967741935
5982291	5965629	5995758	29	1,1,1,1,1,1,1,1,1,1,1,1,1,1,1,1,1,1,1,1,1,1,1,1,1,1,1,1,1,	()	0.0344827586207	0.0332936979786	0.0368608799049	0.965517241379
5987396	5973250	6006879	29	1,1,1,1,1,1,1,1,1,1,1,1,1,1,1,1,1,1,1,1,1,1,1,1,1,1,1,1,1,	()	0.0344827586207	0.0332936979786	0.0368608799049	0.965517241379
5995758	5982291	6012388	29	1,1,1,1,1,1,1,1,1,1,1,1,1,1,1,1,1,1,1,1,1,1,1,1,1,1,1,1,1,	()	0.0344827586207	0.0332936979786	0.0368608799049	0.965517241379
6006879	5987396	6018978	29	1,1,1,1,1,1,1,1,1,1,1,1,1,1,1,1,1,1,1,1,1,1,1,1,1,1,1,1,1,	()	0.0344827586207	0.0332936979786	0.0368608799049	0.965517241379
6012388	5995758	6032414	27	3,	(24,25,26,)	0.0416171224732	0.0309155766944	0.0416171224732	0.742857142857
6018978	6006879	6037248	27	3,	(24,25,26,)	0.0416171224732	0.0309155766944	0.0416171224732	0.742857142857
6032414	6012388	6043484	26	4,	(24,25,26,27,)	0.0487514863258	0.0297265160523	0.0487514863258	0.609756097561
6037248	6018978	6055335	27	3,	(24,25,26,)	0.0416171224732	0.0309155766944	0.0416171224732	0.742857142857
6043484	6032414	6065982	26	3,2,	(24,25,26,)(1,16,)	0.0439952437574	0.0332936979786	0.0582639714625	0.756756756757
6055335	6037248	6075585	26	3,2,	(24,25,26,)(1,16,)	0.0439952437574	0.0332936979786	0.0582639714625	0.756756756757
6065982	6043484	6084465	28	2,	(24,26,)	0.0368608799049	0.0321046373365	0.0368608799049	0.870967741935
6075585	6055335	6095531	27	3,	(24,26,27,)	0.0416171224732	0.0309155766944	0.0416171224732	0.742857142857
6084465	6065982	6102075	27	3,	(24,26,27,)	0.0416171224732	0.0309155766944	0.0416171224732	0.742857142857
6095531	6075585	6110377	27	3,	(24,26,27,)	0.0416171224732	0.0309155766944	0.0416171224732	0.742857142857
6102075	6084465	6113723	27	3,	(24,26,27,)	0.0416171224732	0.0309155766944	0.0416171224732	0.742857142857
6110377	6095531	6116698	27	3,	(24,26,27,)	0.0416171224732	0.0309155766944	0.0416171224732	0.742857142857
6113723	6102075	6119954	24	4,2,2,	(14,24,26,27,)(6,13,)(18,20,)	0.0535077288942	0.0344827586207	0.0725326991677	0.644444444444
6116698	6110377	6122687	22	4,3,2,2,	(14,24,26,27,)(15,16,28,)(18,20,)(6,13,)	0.0606420927467	0.0416171224732	0.089179548157	0.686274509804
6119954	6113723	6126264	22	4,3,2,2,	(1,15,16,28,)(24,26,27,)(6,13,)(18,20,)	0.0606420927467	0.0416171224732	0.089179548157	0.686274509804
6122687	6116698	6129728	24	3,3,2,	(1,15,16,)(24,26,27,)(18,20,)	0.05112960761	0.0404280618312	0.0725326991677	0.790697674419
6126264	6119954	6134870	24	3,3,2,	(1,15,16,)(24,25,26,)(18,20,)	0.05112960761	0.0404280618312	0.0725326991677	0.790697674419
6129728	6122687	6141736	27	2,2,	(25,26,)(1,15,)	0.0392390011891	0.0344827586207	0.0487514863258	0.878787878788
6134870	6126264	6148894	29	1,1,1,1,1,1,1,1,1,1,1,1,1,1,1,1,1,1,1,1,1,1,1,1,1,1,1,1,1,	()	0.0344827586207	0.0332936979786	0.0368608799049	0.965517241379
6141736	6129728	6154318	29	1,1,1,1,1,1,1,1,1,1,1,1,1,1,1,1,1,1,1,1,1,1,1,1,1,1,1,1,1,	()	0.0344827586207	0.0332936979786	0.0368608799049	0.965517241379
6148894	6134870	6161692	29	1,1,1,1,1,1,1,1,1,1,1,1,1,1,1,1,1,1,1,1,1,1,1,1,1,1,1,1,1,	()	0.0344827586207	0.0332936979786	0.0368608799049	0.965517241379
6154318	6141736	6170299	27	2,2,	(16,28,)(24,27,)	0.0392390011891	0.0344827586207	0.0487514863258	0.878787878788
6161692	6148894	6176031	28	2,	(24,27,)	0.0368608799049	0.0321046373365	0.0368608799049	0.870967741935
6170299	6154318	6184110	28	2,	(14,27,)	0.0368608799049	0.0321046373365	0.0368608799049	0.870967741935
6176031	6161692	6188256	28	2,	(24,27,)	0.0368608799049	0.0321046373365	0.0368608799049	0.870967741935
6184110	6170299	6193979	27	2,2,	(18,20,)(24,27,)	0.0392390011891	0.0344827586207	0.0487514863258	0.878787878788
6188256	6176031	6200053	26	3,2,	(24,26,27,)(18,20,)	0.0439952437574	0.0332936979786	0.0582639714625	0.756756756757
6193979	6184110	6207106	26	3,2,	(24,26,27,)(14,25,)	0.0439952437574	0.0332936979786	0.0582639714625	0.756756756757
6200053	6188256	6211289	28	2,	(14,24,)	0.0368608799049	0.0321046373365	0.0368608799049	0.870967741935
6207106	6193979	6215903	28	2,	(14,24,)	0.0368608799049	0.0321046373365	0.0368608799049	0.870967741935
6211289	6200053	6222172	29	1,1,1,1,1,1,1,1,1,1,1,1,1,1,1,1,1,1,1,1,1,1,1,1,1,1,1,1,1,	()	0.0344827586207	0.0332936979786	0.0368608799049	0.965517241379
6215903	6207106	6226744	28	2,	(18,20,)	0.0368608799049	0.0321046373365	0.0368608799049	0.870967741935
6222172	6211289	6232631	29	1,1,1,1,1,1,1,1,1,1,1,1,1,1,1,1,1,1,1,1,1,1,1,1,1,1,1,1,1,	()	0.0344827586207	0.0332936979786	0.0368608799049	0.965517241379
6226744	6215903	6239340	29	1,1,1,1,1,1,1,1,1,1,1,1,1,1,1,1,1,1,1,1,1,1,1,1,1,1,1,1,1,	()	0.0344827586207	0.0332936979786	0.0368608799049	0.965517241379
6232631	6222172	6245817	28	2,	(14,25,)	0.0368608799049	0.0321046373365	0.0368608799049	0.870967741935
6239340	6226744	6251789	29	1,1,1,1,1,1,1,1,1,1,1,1,1,1,1,1,1,1,1,1,1,1,1,1,1,1,1,1,1,	()	0.0344827586207	0.0332936979786	0.0368608799049	0.965517241379
6245817	6232631	6255914	29	1,1,1,1,1,1,1,1,1,1,1,1,1,1,1,1,1,1,1,1,1,1,1,1,1,1,1,1,1,	()	0.0344827586207	0.0332936979786	0.0368608799049	0.965517241379
6251789	6239340	6260412	28	2,	(24,26,)	0.0368608799049	0.0321046373365	0.0368608799049	0.870967741935
6255914	6245817	6266260	28	2,	(24,26,)	0.0368608799049	0.0321046373365	0.0368608799049	0.870967741935
6260412	6251789	6270857	28	2,	(24,26,)	0.0368608799049	0.0321046373365	0.0368608799049	0.870967741935
6266260	6255914	6275333	27	3,	(14,24,26,)	0.0416171224732	0.0309155766944	0.0416171224732	0.742857142857
6270857	6260412	6280291	28	2,	(20,29,)	0.0368608799049	0.0321046373365	0.0368608799049	0.870967741935
6275333	6266260	6287883	28	2,	(20,29,)	0.0368608799049	0.0321046373365	0.0368608799049	0.870967741935
6280291	6270857	6292825	29	1,1,1,1,1,1,1,1,1,1,1,1,1,1,1,1,1,1,1,1,1,1,1,1,1,1,1,1,1,	()	0.0344827586207	0.0332936979786	0.0368608799049	0.965517241379
6287883	6275333	6301844	29	1,1,1,1,1,1,1,1,1,1,1,1,1,1,1,1,1,1,1,1,1,1,1,1,1,1,1,1,1,	()	0.0344827586207	0.0332936979786	0.0368608799049	0.965517241379
6292825	6280291	6307814	29	1,1,1,1,1,1,1,1,1,1,1,1,1,1,1,1,1,1,1,1,1,1,1,1,1,1,1,1,1,	()	0.0344827586207	0.0332936979786	0.0368608799049	0.965517241379
6301844	6287883	6316531	29	1,1,1,1,1,1,1,1,1,1,1,1,1,1,1,1,1,1,1,1,1,1,1,1,1,1,1,1,1,	()	0.0344827586207	0.0332936979786	0.0368608799049	0.965517241379
6307814	6292825	6323876	29	1,1,1,1,1,1,1,1,1,1,1,1,1,1,1,1,1,1,1,1,1,1,1,1,1,1,1,1,1,	()	0.0344827586207	0.0332936979786	0.0368608799049	0.965517241379
6316531	6301844	6336291	29	1,1,1,1,1,1,1,1,1,1,1,1,1,1,1,1,1,1,1,1,1,1,1,1,1,1,1,1,1,	()	0.0344827586207	0.0332936979786	0.0368608799049	0.965517241379
6323876	6307814	6347977	28	2,	(24,26,)	0.0368608799049	0.0321046373365	0.0368608799049	0.870967741935
6336291	6316531	6357761	29	1,1,1,1,1,1,1,1,1,1,1,1,1,1,1,1,1,1,1,1,1,1,1,1,1,1,1,1,1,	()	0.0344827586207	0.0332936979786	0.0368608799049	0.965517241379
6347977	6323876	6358080	29	1,1,1,1,1,1,1,1,1,1,1,1,1,1,1,1,1,1,1,1,1,1,1,1,1,1,1,1,1,	()	0.0344827586207	0.0332936979786	0.0368608799049	0.965517241379
6357761	6336291	6368652	29	1,1,1,1,1,1,1,1,1,1,1,1,1,1,1,1,1,1,1,1,1,1,1,1,1,1,1,1,1,	()	0.0344827586207	0.0332936979786	0.0368608799049	0.965517241379
6358080	6347977	6377906	29	1,1,1,1,1,1,1,1,1,1,1,1,1,1,1,1,1,1,1,1,1,1,1,1,1,1,1,1,1,	()	0.0344827586207	0.0332936979786	0.0368608799049	0.965517241379
6368652	6357761	6389709	29	1,1,1,1,1,1,1,1,1,1,1,1,1,1,1,1,1,1,1,1,1,1,1,1,1,1,1,1,1,	()	0.0344827586207	0.0332936979786	0.0368608799049	0.965517241379
6377906	6358080	6397319	28	2,	(18,19,)	0.0368608799049	0.0321046373365	0.0368608799049	0.870967741935
6389709	6368652	6401006	29	1,1,1,1,1,1,1,1,1,1,1,1,1,1,1,1,1,1,1,1,1,1,1,1,1,1,1,1,1,	()	0.0344827586207	0.0332936979786	0.0368608799049	0.965517241379
6397319	6377906	6411925	28	2,	(11,17,)	0.0368608799049	0.0321046373365	0.0368608799049	0.870967741935
6401006	6389709	6421557	28	2,	(11,17,)	0.0368608799049	0.0321046373365	0.0368608799049	0.870967741935
6411925	6397319	6424310	28	2,	(11,17,)	0.0368608799049	0.0321046373365	0.0368608799049	0.870967741935
6421557	6401006	6431748	29	1,1,1,1,1,1,1,1,1,1,1,1,1,1,1,1,1,1,1,1,1,1,1,1,1,1,1,1,1,	()	0.0344827586207	0.0332936979786	0.0368608799049	0.965517241379
6424310	6411925	6437090	29	1,1,1,1,1,1,1,1,1,1,1,1,1,1,1,1,1,1,1,1,1,1,1,1,1,1,1,1,1,	()	0.0344827586207	0.0332936979786	0.0368608799049	0.965517241379
6431748	6421557	6440344	29	1,1,1,1,1,1,1,1,1,1,1,1,1,1,1,1,1,1,1,1,1,1,1,1,1,1,1,1,1,	()	0.0344827586207	0.0332936979786	0.0368608799049	0.965517241379
6437090	6424310	6450770	29	1,1,1,1,1,1,1,1,1,1,1,1,1,1,1,1,1,1,1,1,1,1,1,1,1,1,1,1,1,	()	0.0344827586207	0.0332936979786	0.0368608799049	0.965517241379
6440344	6431748	6459834	29	1,1,1,1,1,1,1,1,1,1,1,1,1,1,1,1,1,1,1,1,1,1,1,1,1,1,1,1,1,	()	0.0344827586207	0.0332936979786	0.0368608799049	0.965517241379
6450770	6437090	6465158	27	2,2,	(2,5,)(12,13,)	0.0392390011891	0.0344827586207	0.0487514863258	0.878787878788
6459834	6440344	6471623	28	2,	(2,5,)	0.0368608799049	0.0321046373365	0.0368608799049	0.870967741935
6465158	6450770	6487094	29	1,1,1,1,1,1,1,1,1,1,1,1,1,1,1,1,1,1,1,1,1,1,1,1,1,1,1,1,1,	()	0.0344827586207	0.0332936979786	0.0368608799049	0.965517241379
6471623	6459834	6501620	28	2,	(2,26,)	0.0368608799049	0.0321046373365	0.0368608799049	0.870967741935
6487094	6465158	6515723	28	2,	(2,26,)	0.0368608799049	0.0321046373365	0.0368608799049	0.870967741935
6501620	6471623	6526329	28	2,	(2,24,)	0.0368608799049	0.0321046373365	0.0368608799049	0.870967741935
6515723	6487094	6532670	28	2,	(5,24,)	0.0368608799049	0.0321046373365	0.0368608799049	0.870967741935
6526329	6501620	6541344	29	1,1,1,1,1,1,1,1,1,1,1,1,1,1,1,1,1,1,1,1,1,1,1,1,1,1,1,1,1,	()	0.0344827586207	0.0332936979786	0.0368608799049	0.965517241379
6532670	6515723	6547492	29	1,1,1,1,1,1,1,1,1,1,1,1,1,1,1,1,1,1,1,1,1,1,1,1,1,1,1,1,1,	()	0.0344827586207	0.0332936979786	0.0368608799049	0.965517241379
6541344	6526329	6552245	29	1,1,1,1,1,1,1,1,1,1,1,1,1,1,1,1,1,1,1,1,1,1,1,1,1,1,1,1,1,	()	0.0344827586207	0.0332936979786	0.0368608799049	0.965517241379
6547492	6532670	6557994	29	1,1,1,1,1,1,1,1,1,1,1,1,1,1,1,1,1,1,1,1,1,1,1,1,1,1,1,1,1,	()	0.0344827586207	0.0332936979786	0.0368608799049	0.965517241379
6552245	6541344	6564699	28	2,	(12,13,)	0.0368608799049	0.0321046373365	0.0368608799049	0.870967741935
6557994	6547492	6575257	27	3,	(12,13,14,)	0.0416171224732	0.0309155766944	0.0416171224732	0.742857142857
6564699	6552245	6597377	23	3,3,2,2,	(7,8,19,)(3,5,26,)(9,12,)(13,14,)	0.0535077288942	0.0428061831153	0.0749108204518	0.8
6575257	6557994	6613971	24	3,3,2,	(7,8,19,)(3,5,26,)(13,14,)	0.05112960761	0.0404280618312	0.0725326991677	0.790697674419
6597377	6564699	6625477	26	3,2,	(3,5,26,)(13,14,)	0.0439952437574	0.0332936979786	0.0582639714625	0.756756756757
6613971	6575257	6634332	26	3,2,	(3,5,26,)(13,14,)	0.0439952437574	0.0332936979786	0.0582639714625	0.756756756757
6625477	6597377	6646003	24	4,3,	(3,5,26,28,)(12,13,14,)	0.0558858501784	0.0368608799049	0.0844233055886	0.659574468085
6634332	6613971	6652469	25	4,2,	(3,5,26,28,)(13,14,)	0.05112960761	0.0321046373365	0.0701545778835	0.627906976744
6646003	6625477	6661108	24	4,2,2,	(3,5,26,28,)(13,14,)(7,19,)	0.0535077288942	0.0344827586207	0.0725326991677	0.644444444444
6652469	6634332	6670327	26	3,2,	(3,5,26,)(7,19,)	0.0439952437574	0.0332936979786	0.0582639714625	0.756756756757
6661108	6646003	6683647	25	3,2,2,	(7,8,19,)(5,26,)(3,28,)	0.0463733650416	0.0356718192628	0.0606420927467	0.769230769231
6670327	6652469	6693909	26	2,2,2,	(3,28,)(8,19,)(5,26,)	0.0416171224732	0.0368608799049	0.05112960761	0.885714285714
6683647	6661108	6700657	28	2,	(3,28,)	0.0368608799049	0.0321046373365	0.0368608799049	0.870967741935
6693909	6670327	6709333	29	1,1,1,1,1,1,1,1,1,1,1,1,1,1,1,1,1,1,1,1,1,1,1,1,1,1,1,1,1,	()	0.0344827586207	0.0332936979786	0.0368608799049	0.965517241379
6700657	6683647	6719218	29	1,1,1,1,1,1,1,1,1,1,1,1,1,1,1,1,1,1,1,1,1,1,1,1,1,1,1,1,1,	()	0.0344827586207	0.0332936979786	0.0368608799049	0.965517241379
6709333	6693909	6729359	29	1,1,1,1,1,1,1,1,1,1,1,1,1,1,1,1,1,1,1,1,1,1,1,1,1,1,1,1,1,	()	0.0344827586207	0.0332936979786	0.0368608799049	0.965517241379
6719218	6700657	6738118	29	1,1,1,1,1,1,1,1,1,1,1,1,1,1,1,1,1,1,1,1,1,1,1,1,1,1,1,1,1,	()	0.0344827586207	0.0332936979786	0.0368608799049	0.965517241379
6729359	6709333	6753019	29	1,1,1,1,1,1,1,1,1,1,1,1,1,1,1,1,1,1,1,1,1,1,1,1,1,1,1,1,1,	()	0.0344827586207	0.0332936979786	0.0368608799049	0.965517241379
6738118	6719218	6762923	29	1,1,1,1,1,1,1,1,1,1,1,1,1,1,1,1,1,1,1,1,1,1,1,1,1,1,1,1,1,	()	0.0344827586207	0.0332936979786	0.0368608799049	0.965517241379
6753019	6729359	6772207	29	1,1,1,1,1,1,1,1,1,1,1,1,1,1,1,1,1,1,1,1,1,1,1,1,1,1,1,1,1,	()	0.0344827586207	0.0332936979786	0.0368608799049	0.965517241379
6762923	6738118	6781219	29	1,1,1,1,1,1,1,1,1,1,1,1,1,1,1,1,1,1,1,1,1,1,1,1,1,1,1,1,1,	()	0.0344827586207	0.0332936979786	0.0368608799049	0.965517241379
6772207	6753019	6796796	29	1,1,1,1,1,1,1,1,1,1,1,1,1,1,1,1,1,1,1,1,1,1,1,1,1,1,1,1,1,	()	0.0344827586207	0.0332936979786	0.0368608799049	0.965517241379
6781219	6762923	6801149	29	1,1,1,1,1,1,1,1,1,1,1,1,1,1,1,1,1,1,1,1,1,1,1,1,1,1,1,1,1,	()	0.0344827586207	0.0332936979786	0.0368608799049	0.965517241379
6796796	6772207	6812685	29	1,1,1,1,1,1,1,1,1,1,1,1,1,1,1,1,1,1,1,1,1,1,1,1,1,1,1,1,1,	()	0.0344827586207	0.0332936979786	0.0368608799049	0.965517241379
6801149	6781219	6824893	29	1,1,1,1,1,1,1,1,1,1,1,1,1,1,1,1,1,1,1,1,1,1,1,1,1,1,1,1,1,	()	0.0344827586207	0.0332936979786	0.0368608799049	0.965517241379
6812685	6796796	6832648	28	2,	(5,28,)	0.0368608799049	0.0321046373365	0.0368608799049	0.870967741935
6824893	6801149	6839304	28	2,	(5,26,)	0.0368608799049	0.0321046373365	0.0368608799049	0.870967741935
6832648	6812685	6847680	27	3,	(3,5,26,)	0.0416171224732	0.0309155766944	0.0416171224732	0.742857142857
6839304	6824893	6851011	28	2,	(5,26,)	0.0368608799049	0.0321046373365	0.0368608799049	0.870967741935
6847680	6832648	6857195	28	2,	(5,26,)	0.0368608799049	0.0321046373365	0.0368608799049	0.870967741935
6851011	6839304	6861774	28	2,	(26,28,)	0.0368608799049	0.0321046373365	0.0368608799049	0.870967741935
6857195	6847680	6867247	29	1,1,1,1,1,1,1,1,1,1,1,1,1,1,1,1,1,1,1,1,1,1,1,1,1,1,1,1,1,	()	0.0344827586207	0.0332936979786	0.0368608799049	0.965517241379
6861774	6851011	6868145	29	1,1,1,1,1,1,1,1,1,1,1,1,1,1,1,1,1,1,1,1,1,1,1,1,1,1,1,1,1,	()	0.0344827586207	0.0332936979786	0.0368608799049	0.965517241379
6867247	6857195	6870767	29	1,1,1,1,1,1,1,1,1,1,1,1,1,1,1,1,1,1,1,1,1,1,1,1,1,1,1,1,1,	()	0.0344827586207	0.0332936979786	0.0368608799049	0.965517241379
6868145	6861774	6880496	29	1,1,1,1,1,1,1,1,1,1,1,1,1,1,1,1,1,1,1,1,1,1,1,1,1,1,1,1,1,	()	0.0344827586207	0.0332936979786	0.0368608799049	0.965517241379
6870767	6867247	6889817	29	1,1,1,1,1,1,1,1,1,1,1,1,1,1,1,1,1,1,1,1,1,1,1,1,1,1,1,1,1,	()	0.0344827586207	0.0332936979786	0.0368608799049	0.965517241379
6880496	6868145	6898259	28	2,	(5,28,)	0.0368608799049	0.0321046373365	0.0368608799049	0.870967741935
6889817	6870767	6909440	29	1,1,1,1,1,1,1,1,1,1,1,1,1,1,1,1,1,1,1,1,1,1,1,1,1,1,1,1,1,	()	0.0344827586207	0.0332936979786	0.0368608799049	0.965517241379
6898259	6880496	6914941	29	1,1,1,1,1,1,1,1,1,1,1,1,1,1,1,1,1,1,1,1,1,1,1,1,1,1,1,1,1,	()	0.0344827586207	0.0332936979786	0.0368608799049	0.965517241379
6909440	6889817	6927227	29	1,1,1,1,1,1,1,1,1,1,1,1,1,1,1,1,1,1,1,1,1,1,1,1,1,1,1,1,1,	()	0.0344827586207	0.0332936979786	0.0368608799049	0.965517241379
6914941	6898259	6930991	28	2,	(5,18,)	0.0368608799049	0.0321046373365	0.0368608799049	0.870967741935
6927227	6909440	6934008	28	2,	(6,26,)	0.0368608799049	0.0321046373365	0.0368608799049	0.870967741935
6930991	6914941	6937331	28	2,	(6,26,)	0.0368608799049	0.0321046373365	0.0368608799049	0.870967741935
6934008	6927227	6941001	27	2,2,	(6,26,)(18,22,)	0.0392390011891	0.0344827586207	0.0487514863258	0.878787878788
6937331	6930991	6944530	29	1,1,1,1,1,1,1,1,1,1,1,1,1,1,1,1,1,1,1,1,1,1,1,1,1,1,1,1,1,	()	0.0344827586207	0.0332936979786	0.0368608799049	0.965517241379
6941001	6934008	6954929	29	1,1,1,1,1,1,1,1,1,1,1,1,1,1,1,1,1,1,1,1,1,1,1,1,1,1,1,1,1,	()	0.0344827586207	0.0332936979786	0.0368608799049	0.965517241379
6944530	6937331	6979700	29	1,1,1,1,1,1,1,1,1,1,1,1,1,1,1,1,1,1,1,1,1,1,1,1,1,1,1,1,1,	()	0.0344827586207	0.0332936979786	0.0368608799049	0.965517241379
6954929	6941001	6982901	29	1,1,1,1,1,1,1,1,1,1,1,1,1,1,1,1,1,1,1,1,1,1,1,1,1,1,1,1,1,	()	0.0344827586207	0.0332936979786	0.0368608799049	0.965517241379
6979700	6944530	7004825	29	1,1,1,1,1,1,1,1,1,1,1,1,1,1,1,1,1,1,1,1,1,1,1,1,1,1,1,1,1,	()	0.0344827586207	0.0332936979786	0.0368608799049	0.965517241379
6982901	6954929	7023377	29	1,1,1,1,1,1,1,1,1,1,1,1,1,1,1,1,1,1,1,1,1,1,1,1,1,1,1,1,1,	()	0.0344827586207	0.0332936979786	0.0368608799049	0.965517241379
7004825	6979700	7048163	29	1,1,1,1,1,1,1,1,1,1,1,1,1,1,1,1,1,1,1,1,1,1,1,1,1,1,1,1,1,	()	0.0344827586207	0.0332936979786	0.0368608799049	0.965517241379
7023377	6982901	7085733	29	1,1,1,1,1,1,1,1,1,1,1,1,1,1,1,1,1,1,1,1,1,1,1,1,1,1,1,1,1,	()	0.0344827586207	0.0332936979786	0.0368608799049	0.965517241379
7048163	7004825	7111169	29	1,1,1,1,1,1,1,1,1,1,1,1,1,1,1,1,1,1,1,1,1,1,1,1,1,1,1,1,1,	()	0.0344827586207	0.0332936979786	0.0368608799049	0.965517241379
7085733	7023377	7146407	29	1,1,1,1,1,1,1,1,1,1,1,1,1,1,1,1,1,1,1,1,1,1,1,1,1,1,1,1,1,	()	0.0344827586207	0.0332936979786	0.0368608799049	0.965517241379
7111169	7048163	7162932	29	1,1,1,1,1,1,1,1,1,1,1,1,1,1,1,1,1,1,1,1,1,1,1,1,1,1,1,1,1,	()	0.0344827586207	0.0332936979786	0.0368608799049	0.965517241379
7146407	7085733	7176850	29	1,1,1,1,1,1,1,1,1,1,1,1,1,1,1,1,1,1,1,1,1,1,1,1,1,1,1,1,1,	()	0.0344827586207	0.0332936979786	0.0368608799049	0.965517241379
7162932	7111169	7188493	28	2,	(5,18,)	0.0368608799049	0.0321046373365	0.0368608799049	0.870967741935
7176850	7146407	7197789	28	2,	(5,18,)	0.0368608799049	0.0321046373365	0.0368608799049	0.870967741935
7188493	7162932	7211547	28	2,	(5,18,)	0.0368608799049	0.0321046373365	0.0368608799049	0.870967741935
7197789	7176850	7218651	28	2,	(5,18,)	0.0368608799049	0.0321046373365	0.0368608799049	0.870967741935
7211547	7188493	7227220	29	1,1,1,1,1,1,1,1,1,1,1,1,1,1,1,1,1,1,1,1,1,1,1,1,1,1,1,1,1,	()	0.0344827586207	0.0332936979786	0.0368608799049	0.965517241379
7218651	7197789	7238707	29	1,1,1,1,1,1,1,1,1,1,1,1,1,1,1,1,1,1,1,1,1,1,1,1,1,1,1,1,1,	()	0.0344827586207	0.0332936979786	0.0368608799049	0.965517241379
7227220	7211547	7253319	28	2,	(16,23,)	0.0368608799049	0.0321046373365	0.0368608799049	0.870967741935
7238707	7218651	7262768	28	2,	(16,23,)	0.0368608799049	0.0321046373365	0.0368608799049	0.870967741935
7253319	7227220	7277379	28	2,	(16,23,)	0.0368608799049	0.0321046373365	0.0368608799049	0.870967741935
7262768	7238707	7289188	29	1,1,1,1,1,1,1,1,1,1,1,1,1,1,1,1,1,1,1,1,1,1,1,1,1,1,1,1,1,	()	0.0344827586207	0.0332936979786	0.0368608799049	0.965517241379
7277379	7253319	7299678	29	1,1,1,1,1,1,1,1,1,1,1,1,1,1,1,1,1,1,1,1,1,1,1,1,1,1,1,1,1,	()	0.0344827586207	0.0332936979786	0.0368608799049	0.965517241379
7289188	7262768	7309208	28	2,	(18,22,)	0.0368608799049	0.0321046373365	0.0368608799049	0.870967741935
7299678	7277379	7315879	29	1,1,1,1,1,1,1,1,1,1,1,1,1,1,1,1,1,1,1,1,1,1,1,1,1,1,1,1,1,	()	0.0344827586207	0.0332936979786	0.0368608799049	0.965517241379
7309208	7289188	7326695	29	1,1,1,1,1,1,1,1,1,1,1,1,1,1,1,1,1,1,1,1,1,1,1,1,1,1,1,1,1,	()	0.0344827586207	0.0332936979786	0.0368608799049	0.965517241379
7315879	7299678	7340256	29	1,1,1,1,1,1,1,1,1,1,1,1,1,1,1,1,1,1,1,1,1,1,1,1,1,1,1,1,1,	()	0.0344827586207	0.0332936979786	0.0368608799049	0.965517241379
7326695	7309208	7346935	29	1,1,1,1,1,1,1,1,1,1,1,1,1,1,1,1,1,1,1,1,1,1,1,1,1,1,1,1,1,	()	0.0344827586207	0.0332936979786	0.0368608799049	0.965517241379
7340256	7315879	7356934	29	1,1,1,1,1,1,1,1,1,1,1,1,1,1,1,1,1,1,1,1,1,1,1,1,1,1,1,1,1,	()	0.0344827586207	0.0332936979786	0.0368608799049	0.965517241379
7346935	7326695	7361868	27	2,2,	(7,22,)(10,26,)	0.0392390011891	0.0344827586207	0.0487514863258	0.878787878788
7356934	7340256	7365267	25	3,2,2,	(1,12,14,)(7,22,)(10,26,)	0.0463733650416	0.0356718192628	0.0606420927467	0.769230769231
7361868	7346935	7370359	26	2,2,2,	(12,14,)(7,22,)(10,26,)	0.0416171224732	0.0368608799049	0.05112960761	0.885714285714
7365267	7356934	7379999	27	2,2,	(10,26,)(7,22,)	0.0392390011891	0.0344827586207	0.0487514863258	0.878787878788
7370359	7361868	7386006	28	2,	(7,22,)	0.0368608799049	0.0321046373365	0.0368608799049	0.870967741935
7379999	7365267	7395323	28	2,	(7,22,)	0.0368608799049	0.0321046373365	0.0368608799049	0.870967741935
7386006	7370359	7401553	27	2,2,	(8,11,)(7,22,)	0.0392390011891	0.0344827586207	0.0487514863258	0.878787878788
7395323	7379999	7411807	27	2,2,	(7,22,)(8,11,)	0.0392390011891	0.0344827586207	0.0487514863258	0.878787878788
7401553	7386006	7421459	28	2,	(7,22,)	0.0368608799049	0.0321046373365	0.0368608799049	0.870967741935
7411807	7395323	7429492	28	2,	(7,22,)	0.0368608799049	0.0321046373365	0.0368608799049	0.870967741935
7421459	7401553	7435690	28	2,	(7,22,)	0.0368608799049	0.0321046373365	0.0368608799049	0.870967741935
7429492	7411807	7442972	28	2,	(7,22,)	0.0368608799049	0.0321046373365	0.0368608799049	0.870967741935
7435690	7421459	7446906	28	2,	(8,11,)	0.0368608799049	0.0321046373365	0.0368608799049	0.870967741935
7442972	7429492	7453274	29	1,1,1,1,1,1,1,1,1,1,1,1,1,1,1,1,1,1,1,1,1,1,1,1,1,1,1,1,1,	()	0.0344827586207	0.0332936979786	0.0368608799049	0.965517241379
7446906	7435690	7458372	29	1,1,1,1,1,1,1,1,1,1,1,1,1,1,1,1,1,1,1,1,1,1,1,1,1,1,1,1,1,	()	0.0344827586207	0.0332936979786	0.0368608799049	0.965517241379
7453274	7442972	7464020	29	1,1,1,1,1,1,1,1,1,1,1,1,1,1,1,1,1,1,1,1,1,1,1,1,1,1,1,1,1,	()	0.0344827586207	0.0332936979786	0.0368608799049	0.965517241379
7458372	7446906	7474563	29	1,1,1,1,1,1,1,1,1,1,1,1,1,1,1,1,1,1,1,1,1,1,1,1,1,1,1,1,1,	()	0.0344827586207	0.0332936979786	0.0368608799049	0.965517241379
7464020	7453274	7481390	29	1,1,1,1,1,1,1,1,1,1,1,1,1,1,1,1,1,1,1,1,1,1,1,1,1,1,1,1,1,	()	0.0344827586207	0.0332936979786	0.0368608799049	0.965517241379
7474563	7458372	7487514	29	1,1,1,1,1,1,1,1,1,1,1,1,1,1,1,1,1,1,1,1,1,1,1,1,1,1,1,1,1,	()	0.0344827586207	0.0332936979786	0.0368608799049	0.965517241379
7481390	7464020	7494437	29	1,1,1,1,1,1,1,1,1,1,1,1,1,1,1,1,1,1,1,1,1,1,1,1,1,1,1,1,1,	()	0.0344827586207	0.0332936979786	0.0368608799049	0.965517241379
7487514	7474563	7497550	29	1,1,1,1,1,1,1,1,1,1,1,1,1,1,1,1,1,1,1,1,1,1,1,1,1,1,1,1,1,	()	0.0344827586207	0.0332936979786	0.0368608799049	0.965517241379
7494437	7481390	7507926	28	2,	(4,8,)	0.0368608799049	0.0321046373365	0.0368608799049	0.870967741935
7497550	7487514	7518074	29	1,1,1,1,1,1,1,1,1,1,1,1,1,1,1,1,1,1,1,1,1,1,1,1,1,1,1,1,1,	()	0.0344827586207	0.0332936979786	0.0368608799049	0.965517241379
7507926	7494437	7527648	29	1,1,1,1,1,1,1,1,1,1,1,1,1,1,1,1,1,1,1,1,1,1,1,1,1,1,1,1,1,	()	0.0344827586207	0.0332936979786	0.0368608799049	0.965517241379
7518074	7497550	7546093	29	1,1,1,1,1,1,1,1,1,1,1,1,1,1,1,1,1,1,1,1,1,1,1,1,1,1,1,1,1,	()	0.0344827586207	0.0332936979786	0.0368608799049	0.965517241379
7527648	7507926	7555435	29	1,1,1,1,1,1,1,1,1,1,1,1,1,1,1,1,1,1,1,1,1,1,1,1,1,1,1,1,1,	()	0.0344827586207	0.0332936979786	0.0368608799049	0.965517241379
7546093	7518074	7565225	29	1,1,1,1,1,1,1,1,1,1,1,1,1,1,1,1,1,1,1,1,1,1,1,1,1,1,1,1,1,	()	0.0344827586207	0.0332936979786	0.0368608799049	0.965517241379
7555435	7527648	7572878	29	1,1,1,1,1,1,1,1,1,1,1,1,1,1,1,1,1,1,1,1,1,1,1,1,1,1,1,1,1,	()	0.0344827586207	0.0332936979786	0.0368608799049	0.965517241379
7565225	7546093	7576637	29	1,1,1,1,1,1,1,1,1,1,1,1,1,1,1,1,1,1,1,1,1,1,1,1,1,1,1,1,1,	()	0.0344827586207	0.0332936979786	0.0368608799049	0.965517241379
7572878	7555435	7579446	29	1,1,1,1,1,1,1,1,1,1,1,1,1,1,1,1,1,1,1,1,1,1,1,1,1,1,1,1,1,	()	0.0344827586207	0.0332936979786	0.0368608799049	0.965517241379
7576637	7565225	7589849	26	2,2,2,	(4,8,)(9,23,)(13,15,)	0.0416171224732	0.0368608799049	0.05112960761	0.885714285714
7579446	7572878	7593036	28	2,	(9,23,)	0.0368608799049	0.0321046373365	0.0368608799049	0.870967741935
7589849	7576637	7598546	29	1,1,1,1,1,1,1,1,1,1,1,1,1,1,1,1,1,1,1,1,1,1,1,1,1,1,1,1,1,	()	0.0344827586207	0.0332936979786	0.0368608799049	0.965517241379
7593036	7579446	7608189	29	1,1,1,1,1,1,1,1,1,1,1,1,1,1,1,1,1,1,1,1,1,1,1,1,1,1,1,1,1,	()	0.0344827586207	0.0332936979786	0.0368608799049	0.965517241379
7598546	7589849	7614343	29	1,1,1,1,1,1,1,1,1,1,1,1,1,1,1,1,1,1,1,1,1,1,1,1,1,1,1,1,1,	()	0.0344827586207	0.0332936979786	0.0368608799049	0.965517241379
7608189	7593036	7618776	29	1,1,1,1,1,1,1,1,1,1,1,1,1,1,1,1,1,1,1,1,1,1,1,1,1,1,1,1,1,	()	0.0344827586207	0.0332936979786	0.0368608799049	0.965517241379
7614343	7598546	7623909	29	1,1,1,1,1,1,1,1,1,1,1,1,1,1,1,1,1,1,1,1,1,1,1,1,1,1,1,1,1,	()	0.0344827586207	0.0332936979786	0.0368608799049	0.965517241379
7618776	7608189	7629789	29	1,1,1,1,1,1,1,1,1,1,1,1,1,1,1,1,1,1,1,1,1,1,1,1,1,1,1,1,1,	()	0.0344827586207	0.0332936979786	0.0368608799049	0.965517241379
7623909	7614343	7633259	29	1,1,1,1,1,1,1,1,1,1,1,1,1,1,1,1,1,1,1,1,1,1,1,1,1,1,1,1,1,	()	0.0344827586207	0.0332936979786	0.0368608799049	0.965517241379
7629789	7618776	7638965	29	1,1,1,1,1,1,1,1,1,1,1,1,1,1,1,1,1,1,1,1,1,1,1,1,1,1,1,1,1,	()	0.0344827586207	0.0332936979786	0.0368608799049	0.965517241379
7633259	7623909	7644406	29	1,1,1,1,1,1,1,1,1,1,1,1,1,1,1,1,1,1,1,1,1,1,1,1,1,1,1,1,1,	()	0.0344827586207	0.0332936979786	0.0368608799049	0.965517241379
7638965	7629789	7652206	29	1,1,1,1,1,1,1,1,1,1,1,1,1,1,1,1,1,1,1,1,1,1,1,1,1,1,1,1,1,	()	0.0344827586207	0.0332936979786	0.0368608799049	0.965517241379
7644406	7633259	7656843	27	2,2,	(13,15,)(4,8,)	0.0392390011891	0.0344827586207	0.0487514863258	0.878787878788
7652206	7638965	7663085	27	2,2,	(13,15,)(4,8,)	0.0392390011891	0.0344827586207	0.0487514863258	0.878787878788
7656843	7644406	7668938	28	2,	(4,8,)	0.0368608799049	0.0321046373365	0.0368608799049	0.870967741935
7663085	7652206	7676528	28	2,	(4,8,)	0.0368608799049	0.0321046373365	0.0368608799049	0.870967741935
7668938	7656843	7679695	28	2,	(4,8,)	0.0368608799049	0.0321046373365	0.0368608799049	0.870967741935
7676528	7663085	7684477	28	2,	(4,8,)	0.0368608799049	0.0321046373365	0.0368608799049	0.870967741935
7679695	7668938	7687799	28	2,	(4,8,)	0.0368608799049	0.0321046373365	0.0368608799049	0.870967741935
7684477	7676528	7690147	28	2,	(4,8,)	0.0368608799049	0.0321046373365	0.0368608799049	0.870967741935
7687799	7679695	7693266	28	2,	(4,8,)	0.0368608799049	0.0321046373365	0.0368608799049	0.870967741935
7690147	7684477	7700870	28	2,	(4,8,)	0.0368608799049	0.0321046373365	0.0368608799049	0.870967741935
7693266	7687799	7715953	29	1,1,1,1,1,1,1,1,1,1,1,1,1,1,1,1,1,1,1,1,1,1,1,1,1,1,1,1,1,	()	0.0344827586207	0.0332936979786	0.0368608799049	0.965517241379
7700870	7690147	7722264	29	1,1,1,1,1,1,1,1,1,1,1,1,1,1,1,1,1,1,1,1,1,1,1,1,1,1,1,1,1,	()	0.0344827586207	0.0332936979786	0.0368608799049	0.965517241379
7715953	7693266	7737097	29	1,1,1,1,1,1,1,1,1,1,1,1,1,1,1,1,1,1,1,1,1,1,1,1,1,1,1,1,1,	()	0.0344827586207	0.0332936979786	0.0368608799049	0.965517241379
7722264	7700870	7747157	29	1,1,1,1,1,1,1,1,1,1,1,1,1,1,1,1,1,1,1,1,1,1,1,1,1,1,1,1,1,	()	0.0344827586207	0.0332936979786	0.0368608799049	0.965517241379
7737097	7715953	7759501	29	1,1,1,1,1,1,1,1,1,1,1,1,1,1,1,1,1,1,1,1,1,1,1,1,1,1,1,1,1,	()	0.0344827586207	0.0332936979786	0.0368608799049	0.965517241379
7747157	7722264	7770921	29	1,1,1,1,1,1,1,1,1,1,1,1,1,1,1,1,1,1,1,1,1,1,1,1,1,1,1,1,1,	()	0.0344827586207	0.0332936979786	0.0368608799049	0.965517241379
7759501	7737097	7786996	29	1,1,1,1,1,1,1,1,1,1,1,1,1,1,1,1,1,1,1,1,1,1,1,1,1,1,1,1,1,	()	0.0344827586207	0.0332936979786	0.0368608799049	0.965517241379
7770921	7747157	7796872	29	1,1,1,1,1,1,1,1,1,1,1,1,1,1,1,1,1,1,1,1,1,1,1,1,1,1,1,1,1,	()	0.0344827586207	0.0332936979786	0.0368608799049	0.965517241379
7786996	7759501	7814978	29	1,1,1,1,1,1,1,1,1,1,1,1,1,1,1,1,1,1,1,1,1,1,1,1,1,1,1,1,1,	()	0.0344827586207	0.0332936979786	0.0368608799049	0.965517241379
7796872	7770921	7827365	29	1,1,1,1,1,1,1,1,1,1,1,1,1,1,1,1,1,1,1,1,1,1,1,1,1,1,1,1,1,	()	0.0344827586207	0.0332936979786	0.0368608799049	0.965517241379
7814978	7786996	7841222	29	1,1,1,1,1,1,1,1,1,1,1,1,1,1,1,1,1,1,1,1,1,1,1,1,1,1,1,1,1,	()	0.0344827586207	0.0332936979786	0.0368608799049	0.965517241379
7827365	7796872	7854393	29	1,1,1,1,1,1,1,1,1,1,1,1,1,1,1,1,1,1,1,1,1,1,1,1,1,1,1,1,1,	()	0.0344827586207	0.0332936979786	0.0368608799049	0.965517241379
7841222	7814978	7873324	29	1,1,1,1,1,1,1,1,1,1,1,1,1,1,1,1,1,1,1,1,1,1,1,1,1,1,1,1,1,	()	0.0344827586207	0.0332936979786	0.0368608799049	0.965517241379
7854393	7827365	7887087	29	1,1,1,1,1,1,1,1,1,1,1,1,1,1,1,1,1,1,1,1,1,1,1,1,1,1,1,1,1,	()	0.0344827586207	0.0332936979786	0.0368608799049	0.965517241379
7873324	7841222	7893398	29	1,1,1,1,1,1,1,1,1,1,1,1,1,1,1,1,1,1,1,1,1,1,1,1,1,1,1,1,1,	()	0.0344827586207	0.0332936979786	0.0368608799049	0.965517241379
7887087	7854393	7899237	29	1,1,1,1,1,1,1,1,1,1,1,1,1,1,1,1,1,1,1,1,1,1,1,1,1,1,1,1,1,	()	0.0344827586207	0.0332936979786	0.0368608799049	0.965517241379
7893398	7873324	7906156	29	1,1,1,1,1,1,1,1,1,1,1,1,1,1,1,1,1,1,1,1,1,1,1,1,1,1,1,1,1,	()	0.0344827586207	0.0332936979786	0.0368608799049	0.965517241379
7899237	7887087	7913040	28	2,	(4,8,)	0.0368608799049	0.0321046373365	0.0368608799049	0.870967741935
7906156	7893398	7921350	27	2,2,	(4,8,)(7,12,)	0.0392390011891	0.0344827586207	0.0487514863258	0.878787878788
7913040	7899237	7925499	27	2,2,	(7,12,)(4,8,)	0.0392390011891	0.0344827586207	0.0487514863258	0.878787878788
7921350	7906156	7930561	25	2,2,2,2,	(7,12,)(4,8,)(5,29,)(19,28,)	0.0439952437574	0.0392390011891	0.0535077288942	0.891891891892
7925499	7913040	7935852	27	2,2,	(5,29,)(3,8,)	0.0392390011891	0.0344827586207	0.0487514863258	0.878787878788
7930561	7921350	7940417	27	2,2,	(3,8,)(5,29,)	0.0392390011891	0.0344827586207	0.0487514863258	0.878787878788
7935852	7925499	7942905	26	3,2,	(3,4,8,)(5,29,)	0.0439952437574	0.0332936979786	0.0582639714625	0.756756756757
7940417	7930561	7945168	28	2,	(5,29,)	0.0368608799049	0.0321046373365	0.0368608799049	0.870967741935
7942905	7935852	7950437	28	2,	(5,29,)	0.0368608799049	0.0321046373365	0.0368608799049	0.870967741935
7945168	7940417	7957592	29	1,1,1,1,1,1,1,1,1,1,1,1,1,1,1,1,1,1,1,1,1,1,1,1,1,1,1,1,1,	()	0.0344827586207	0.0332936979786	0.0368608799049	0.965517241379
7950437	7942905	7963868	29	1,1,1,1,1,1,1,1,1,1,1,1,1,1,1,1,1,1,1,1,1,1,1,1,1,1,1,1,1,	()	0.0344827586207	0.0332936979786	0.0368608799049	0.965517241379
7957592	7945168	7973077	29	1,1,1,1,1,1,1,1,1,1,1,1,1,1,1,1,1,1,1,1,1,1,1,1,1,1,1,1,1,	()	0.0344827586207	0.0332936979786	0.0368608799049	0.965517241379
7963868	7950437	7980545	29	1,1,1,1,1,1,1,1,1,1,1,1,1,1,1,1,1,1,1,1,1,1,1,1,1,1,1,1,1,	()	0.0344827586207	0.0332936979786	0.0368608799049	0.965517241379
7973077	7957592	7987305	29	1,1,1,1,1,1,1,1,1,1,1,1,1,1,1,1,1,1,1,1,1,1,1,1,1,1,1,1,1,	()	0.0344827586207	0.0332936979786	0.0368608799049	0.965517241379
7980545	7963868	7996807	29	1,1,1,1,1,1,1,1,1,1,1,1,1,1,1,1,1,1,1,1,1,1,1,1,1,1,1,1,1,	()	0.0344827586207	0.0332936979786	0.0368608799049	0.965517241379
7987305	7973077	8003797	29	1,1,1,1,1,1,1,1,1,1,1,1,1,1,1,1,1,1,1,1,1,1,1,1,1,1,1,1,1,	()	0.0344827586207	0.0332936979786	0.0368608799049	0.965517241379
7996807	7980545	8012345	29	1,1,1,1,1,1,1,1,1,1,1,1,1,1,1,1,1,1,1,1,1,1,1,1,1,1,1,1,1,	()	0.0344827586207	0.0332936979786	0.0368608799049	0.965517241379
8003797	7987305	8018308	29	1,1,1,1,1,1,1,1,1,1,1,1,1,1,1,1,1,1,1,1,1,1,1,1,1,1,1,1,1,	()	0.0344827586207	0.0332936979786	0.0368608799049	0.965517241379
8012345	7996807	8021703	29	1,1,1,1,1,1,1,1,1,1,1,1,1,1,1,1,1,1,1,1,1,1,1,1,1,1,1,1,1,	()	0.0344827586207	0.0332936979786	0.0368608799049	0.965517241379
8018308	8003797	8025882	29	1,1,1,1,1,1,1,1,1,1,1,1,1,1,1,1,1,1,1,1,1,1,1,1,1,1,1,1,1,	()	0.0344827586207	0.0332936979786	0.0368608799049	0.965517241379
8021703	8012345	8030533	29	1,1,1,1,1,1,1,1,1,1,1,1,1,1,1,1,1,1,1,1,1,1,1,1,1,1,1,1,1,	()	0.0344827586207	0.0332936979786	0.0368608799049	0.965517241379
8025882	8018308	8041717	29	1,1,1,1,1,1,1,1,1,1,1,1,1,1,1,1,1,1,1,1,1,1,1,1,1,1,1,1,1,	()	0.0344827586207	0.0332936979786	0.0368608799049	0.965517241379
8030533	8021703	8048982	29	1,1,1,1,1,1,1,1,1,1,1,1,1,1,1,1,1,1,1,1,1,1,1,1,1,1,1,1,1,	()	0.0344827586207	0.0332936979786	0.0368608799049	0.965517241379
8041717	8025882	8053388	28	2,	(3,8,)	0.0368608799049	0.0321046373365	0.0368608799049	0.870967741935
8048982	8030533	8058223	23	3,2,2,2,2,	(1,4,19,)(5,17,)(9,29,)(18,26,)(3,8,)	0.05112960761	0.0404280618312	0.0653983353151	0.790697674419
8053388	8041717	8060659	24	2,2,2,2,2,	(14,28,)(1,19,)(3,8,)(5,17,)(9,25,)	0.0463733650416	0.0416171224732	0.0558858501784	0.897435897436
8058223	8048982	8067881	26	2,2,2,	(9,25,)(1,19,)(14,28,)	0.0416171224732	0.0368608799049	0.05112960761	0.885714285714
8060659	8053388	8070256	26	2,2,2,	(1,19,)(9,25,)(14,28,)	0.0416171224732	0.0368608799049	0.05112960761	0.885714285714
8067881	8058223	8073399	26	2,2,2,	(14,28,)(1,19,)(9,25,)	0.0416171224732	0.0368608799049	0.05112960761	0.885714285714
8070256	8060659	8088357	24	4,2,2,	(12,13,14,28,)(1,19,)(9,25,)	0.0535077288942	0.0344827586207	0.0725326991677	0.644444444444
8073399	8067881	8091760	27	3,	(9,25,29,)	0.0416171224732	0.0309155766944	0.0416171224732	0.742857142857
8088357	8070256	8097918	29	1,1,1,1,1,1,1,1,1,1,1,1,1,1,1,1,1,1,1,1,1,1,1,1,1,1,1,1,1,	()	0.0344827586207	0.0332936979786	0.0368608799049	0.965517241379
8091760	8073399	8103631	28	2,	(16,20,)	0.0368608799049	0.0321046373365	0.0368608799049	0.870967741935
8097918	8088357	8113374	28	2,	(16,20,)	0.0368608799049	0.0321046373365	0.0368608799049	0.870967741935
8103631	8091760	8123491	28	2,	(16,20,)	0.0368608799049	0.0321046373365	0.0368608799049	0.870967741935
8113374	8097918	8130857	28	2,	(16,20,)	0.0368608799049	0.0321046373365	0.0368608799049	0.870967741935
8123491	8103631	8134641	28	2,	(16,20,)	0.0368608799049	0.0321046373365	0.0368608799049	0.870967741935
8130857	8113374	8138243	28	2,	(16,20,)	0.0368608799049	0.0321046373365	0.0368608799049	0.870967741935
8134641	8123491	8142299	29	1,1,1,1,1,1,1,1,1,1,1,1,1,1,1,1,1,1,1,1,1,1,1,1,1,1,1,1,1,	()	0.0344827586207	0.0332936979786	0.0368608799049	0.965517241379
8138243	8130857	8144477	29	1,1,1,1,1,1,1,1,1,1,1,1,1,1,1,1,1,1,1,1,1,1,1,1,1,1,1,1,1,	()	0.0344827586207	0.0332936979786	0.0368608799049	0.965517241379
8142299	8134641	8147229	29	1,1,1,1,1,1,1,1,1,1,1,1,1,1,1,1,1,1,1,1,1,1,1,1,1,1,1,1,1,	()	0.0344827586207	0.0332936979786	0.0368608799049	0.965517241379
8144477	8138243	8149563	29	1,1,1,1,1,1,1,1,1,1,1,1,1,1,1,1,1,1,1,1,1,1,1,1,1,1,1,1,1,	()	0.0344827586207	0.0332936979786	0.0368608799049	0.965517241379
8147229	8142299	8152738	27	2,2,	(3,8,)(13,14,)	0.0392390011891	0.0344827586207	0.0487514863258	0.878787878788
8149563	8144477	8155274	29	1,1,1,1,1,1,1,1,1,1,1,1,1,1,1,1,1,1,1,1,1,1,1,1,1,1,1,1,1,	()	0.0344827586207	0.0332936979786	0.0368608799049	0.965517241379
8152738	8147229	8157673	29	1,1,1,1,1,1,1,1,1,1,1,1,1,1,1,1,1,1,1,1,1,1,1,1,1,1,1,1,1,	()	0.0344827586207	0.0332936979786	0.0368608799049	0.965517241379
8155274	8149563	8158991	29	1,1,1,1,1,1,1,1,1,1,1,1,1,1,1,1,1,1,1,1,1,1,1,1,1,1,1,1,1,	()	0.0344827586207	0.0332936979786	0.0368608799049	0.965517241379
8157673	8152738	8161562	29	1,1,1,1,1,1,1,1,1,1,1,1,1,1,1,1,1,1,1,1,1,1,1,1,1,1,1,1,1,	()	0.0344827586207	0.0332936979786	0.0368608799049	0.965517241379
8158991	8155274	8164472	29	1,1,1,1,1,1,1,1,1,1,1,1,1,1,1,1,1,1,1,1,1,1,1,1,1,1,1,1,1,	()	0.0344827586207	0.0332936979786	0.0368608799049	0.965517241379
8161562	8157673	8166322	29	1,1,1,1,1,1,1,1,1,1,1,1,1,1,1,1,1,1,1,1,1,1,1,1,1,1,1,1,1,	()	0.0344827586207	0.0332936979786	0.0368608799049	0.965517241379
8164472	8158991	8168970	29	1,1,1,1,1,1,1,1,1,1,1,1,1,1,1,1,1,1,1,1,1,1,1,1,1,1,1,1,1,	()	0.0344827586207	0.0332936979786	0.0368608799049	0.965517241379
8166322	8161562	8170853	29	1,1,1,1,1,1,1,1,1,1,1,1,1,1,1,1,1,1,1,1,1,1,1,1,1,1,1,1,1,	()	0.0344827586207	0.0332936979786	0.0368608799049	0.965517241379
8168970	8164472	8173446	29	1,1,1,1,1,1,1,1,1,1,1,1,1,1,1,1,1,1,1,1,1,1,1,1,1,1,1,1,1,	()	0.0344827586207	0.0332936979786	0.0368608799049	0.965517241379
8170853	8166322	8176737	29	1,1,1,1,1,1,1,1,1,1,1,1,1,1,1,1,1,1,1,1,1,1,1,1,1,1,1,1,1,	()	0.0344827586207	0.0332936979786	0.0368608799049	0.965517241379
8173446	8168970	8180467	29	1,1,1,1,1,1,1,1,1,1,1,1,1,1,1,1,1,1,1,1,1,1,1,1,1,1,1,1,1,	()	0.0344827586207	0.0332936979786	0.0368608799049	0.965517241379
8176737	8170853	8185147	29	1,1,1,1,1,1,1,1,1,1,1,1,1,1,1,1,1,1,1,1,1,1,1,1,1,1,1,1,1,	()	0.0344827586207	0.0332936979786	0.0368608799049	0.965517241379
8180467	8173446	8190115	29	1,1,1,1,1,1,1,1,1,1,1,1,1,1,1,1,1,1,1,1,1,1,1,1,1,1,1,1,1,	()	0.0344827586207	0.0332936979786	0.0368608799049	0.965517241379
8185147	8176737	8193719	29	1,1,1,1,1,1,1,1,1,1,1,1,1,1,1,1,1,1,1,1,1,1,1,1,1,1,1,1,1,	()	0.0344827586207	0.0332936979786	0.0368608799049	0.965517241379
8190115	8180467	8199792	29	1,1,1,1,1,1,1,1,1,1,1,1,1,1,1,1,1,1,1,1,1,1,1,1,1,1,1,1,1,	()	0.0344827586207	0.0332936979786	0.0368608799049	0.965517241379
8193719	8185147	8207170	29	1,1,1,1,1,1,1,1,1,1,1,1,1,1,1,1,1,1,1,1,1,1,1,1,1,1,1,1,1,	()	0.0344827586207	0.0332936979786	0.0368608799049	0.965517241379
8199792	8190115	8212606	29	1,1,1,1,1,1,1,1,1,1,1,1,1,1,1,1,1,1,1,1,1,1,1,1,1,1,1,1,1,	()	0.0344827586207	0.0332936979786	0.0368608799049	0.965517241379
8207170	8193719	8214429	29	1,1,1,1,1,1,1,1,1,1,1,1,1,1,1,1,1,1,1,1,1,1,1,1,1,1,1,1,1,	()	0.0344827586207	0.0332936979786	0.0368608799049	0.965517241379
8212606	8199792	8217280	29	1,1,1,1,1,1,1,1,1,1,1,1,1,1,1,1,1,1,1,1,1,1,1,1,1,1,1,1,1,	()	0.0344827586207	0.0332936979786	0.0368608799049	0.965517241379
8214429	8207170	8228975	29	1,1,1,1,1,1,1,1,1,1,1,1,1,1,1,1,1,1,1,1,1,1,1,1,1,1,1,1,1,	()	0.0344827586207	0.0332936979786	0.0368608799049	0.965517241379
8217280	8212606	8237766	29	1,1,1,1,1,1,1,1,1,1,1,1,1,1,1,1,1,1,1,1,1,1,1,1,1,1,1,1,1,	()	0.0344827586207	0.0332936979786	0.0368608799049	0.965517241379
8228975	8214429	8239146	29	1,1,1,1,1,1,1,1,1,1,1,1,1,1,1,1,1,1,1,1,1,1,1,1,1,1,1,1,1,	()	0.0344827586207	0.0332936979786	0.0368608799049	0.965517241379
8237766	8217280	8249342	29	1,1,1,1,1,1,1,1,1,1,1,1,1,1,1,1,1,1,1,1,1,1,1,1,1,1,1,1,1,	()	0.0344827586207	0.0332936979786	0.0368608799049	0.965517241379
8239146	8228975	8258353	29	1,1,1,1,1,1,1,1,1,1,1,1,1,1,1,1,1,1,1,1,1,1,1,1,1,1,1,1,1,	()	0.0344827586207	0.0332936979786	0.0368608799049	0.965517241379
8249342	8237766	8267045	28	2,	(13,27,)	0.0368608799049	0.0321046373365	0.0368608799049	0.870967741935
8258353	8239146	8277159	28	2,	(13,27,)	0.0368608799049	0.0321046373365	0.0368608799049	0.870967741935
8267045	8249342	8282459	28	2,	(13,27,)	0.0368608799049	0.0321046373365	0.0368608799049	0.870967741935
8277159	8258353	8292471	29	1,1,1,1,1,1,1,1,1,1,1,1,1,1,1,1,1,1,1,1,1,1,1,1,1,1,1,1,1,	()	0.0344827586207	0.0332936979786	0.0368608799049	0.965517241379
8282459	8267045	8303923	27	2,2,	(9,18,)(7,15,)	0.0392390011891	0.0344827586207	0.0487514863258	0.878787878788
8292471	8277159	8313262	28	2,	(9,18,)	0.0368608799049	0.0321046373365	0.0368608799049	0.870967741935
8303923	8282459	8322310	29	1,1,1,1,1,1,1,1,1,1,1,1,1,1,1,1,1,1,1,1,1,1,1,1,1,1,1,1,1,	()	0.0344827586207	0.0332936979786	0.0368608799049	0.965517241379
8313262	8292471	8329029	29	1,1,1,1,1,1,1,1,1,1,1,1,1,1,1,1,1,1,1,1,1,1,1,1,1,1,1,1,1,	()	0.0344827586207	0.0332936979786	0.0368608799049	0.965517241379
8322310	8303923	8338613	28	2,	(13,14,)	0.0368608799049	0.0321046373365	0.0368608799049	0.870967741935
8329029	8313262	8347037	27	2,2,	(14,22,)(7,15,)	0.0392390011891	0.0344827586207	0.0487514863258	0.878787878788
8338613	8322310	8353895	27	2,2,	(17,19,)(7,15,)	0.0392390011891	0.0344827586207	0.0487514863258	0.878787878788
8347037	8329029	8359295	27	2,2,	(7,15,)(13,27,)	0.0392390011891	0.0344827586207	0.0487514863258	0.878787878788
8353895	8338613	8367254	28	2,	(7,15,)	0.0368608799049	0.0321046373365	0.0368608799049	0.870967741935
8359295	8347037	8376878	29	1,1,1,1,1,1,1,1,1,1,1,1,1,1,1,1,1,1,1,1,1,1,1,1,1,1,1,1,1,	()	0.0344827586207	0.0332936979786	0.0368608799049	0.965517241379
8367254	8353895	8386754	29	1,1,1,1,1,1,1,1,1,1,1,1,1,1,1,1,1,1,1,1,1,1,1,1,1,1,1,1,1,	()	0.0344827586207	0.0332936979786	0.0368608799049	0.965517241379
8376878	8359295	8393862	29	1,1,1,1,1,1,1,1,1,1,1,1,1,1,1,1,1,1,1,1,1,1,1,1,1,1,1,1,1,	()	0.0344827586207	0.0332936979786	0.0368608799049	0.965517241379
8386754	8367254	8410625	29	1,1,1,1,1,1,1,1,1,1,1,1,1,1,1,1,1,1,1,1,1,1,1,1,1,1,1,1,1,	()	0.0344827586207	0.0332936979786	0.0368608799049	0.965517241379
8393862	8376878	8422209	29	1,1,1,1,1,1,1,1,1,1,1,1,1,1,1,1,1,1,1,1,1,1,1,1,1,1,1,1,1,	()	0.0344827586207	0.0332936979786	0.0368608799049	0.965517241379
8410625	8386754	8430184	29	1,1,1,1,1,1,1,1,1,1,1,1,1,1,1,1,1,1,1,1,1,1,1,1,1,1,1,1,1,	()	0.0344827586207	0.0332936979786	0.0368608799049	0.965517241379
8422209	8393862	8439511	29	1,1,1,1,1,1,1,1,1,1,1,1,1,1,1,1,1,1,1,1,1,1,1,1,1,1,1,1,1,	()	0.0344827586207	0.0332936979786	0.0368608799049	0.965517241379
8430184	8410625	8446154	29	1,1,1,1,1,1,1,1,1,1,1,1,1,1,1,1,1,1,1,1,1,1,1,1,1,1,1,1,1,	()	0.0344827586207	0.0332936979786	0.0368608799049	0.965517241379
8439511	8422209	8454986	29	1,1,1,1,1,1,1,1,1,1,1,1,1,1,1,1,1,1,1,1,1,1,1,1,1,1,1,1,1,	()	0.0344827586207	0.0332936979786	0.0368608799049	0.965517241379
8446154	8430184	8462759	29	1,1,1,1,1,1,1,1,1,1,1,1,1,1,1,1,1,1,1,1,1,1,1,1,1,1,1,1,1,	()	0.0344827586207	0.0332936979786	0.0368608799049	0.965517241379
8454986	8439511	8479204	29	1,1,1,1,1,1,1,1,1,1,1,1,1,1,1,1,1,1,1,1,1,1,1,1,1,1,1,1,1,	()	0.0344827586207	0.0332936979786	0.0368608799049	0.965517241379
8462759	8446154	8486678	29	1,1,1,1,1,1,1,1,1,1,1,1,1,1,1,1,1,1,1,1,1,1,1,1,1,1,1,1,1,	()	0.0344827586207	0.0332936979786	0.0368608799049	0.965517241379
8479204	8454986	8495241	29	1,1,1,1,1,1,1,1,1,1,1,1,1,1,1,1,1,1,1,1,1,1,1,1,1,1,1,1,1,	()	0.0344827586207	0.0332936979786	0.0368608799049	0.965517241379
8486678	8462759	8500943	29	1,1,1,1,1,1,1,1,1,1,1,1,1,1,1,1,1,1,1,1,1,1,1,1,1,1,1,1,1,	()	0.0344827586207	0.0332936979786	0.0368608799049	0.965517241379
8495241	8479204	8506009	29	1,1,1,1,1,1,1,1,1,1,1,1,1,1,1,1,1,1,1,1,1,1,1,1,1,1,1,1,1,	()	0.0344827586207	0.0332936979786	0.0368608799049	0.965517241379
8500943	8486678	8511337	29	1,1,1,1,1,1,1,1,1,1,1,1,1,1,1,1,1,1,1,1,1,1,1,1,1,1,1,1,1,	()	0.0344827586207	0.0332936979786	0.0368608799049	0.965517241379
8506009	8495241	8517018	23	3,3,2,2,	(11,12,15,)(8,21,28,)(9,16,)(24,25,)	0.0535077288942	0.0428061831153	0.0749108204518	0.8
8511337	8500943	8520901	24	3,3,2,	(11,12,15,)(8,21,28,)(24,25,)	0.05112960761	0.0404280618312	0.0725326991677	0.790697674419
8517018	8506009	8527690	25	3,2,2,	(11,12,15,)(24,25,)(8,21,)	0.0463733650416	0.0356718192628	0.0606420927467	0.769230769231
8520901	8511337	8536318	27	3,	(11,12,15,)	0.0416171224732	0.0309155766944	0.0416171224732	0.742857142857
8527690	8517018	8541828	29	1,1,1,1,1,1,1,1,1,1,1,1,1,1,1,1,1,1,1,1,1,1,1,1,1,1,1,1,1,	()	0.0344827586207	0.0332936979786	0.0368608799049	0.965517241379
8536318	8520901	8548462	29	1,1,1,1,1,1,1,1,1,1,1,1,1,1,1,1,1,1,1,1,1,1,1,1,1,1,1,1,1,	()	0.0344827586207	0.0332936979786	0.0368608799049	0.965517241379
8541828	8527690	8558337	29	1,1,1,1,1,1,1,1,1,1,1,1,1,1,1,1,1,1,1,1,1,1,1,1,1,1,1,1,1,	()	0.0344827586207	0.0332936979786	0.0368608799049	0.965517241379
8548462	8536318	8562476	29	1,1,1,1,1,1,1,1,1,1,1,1,1,1,1,1,1,1,1,1,1,1,1,1,1,1,1,1,1,	()	0.0344827586207	0.0332936979786	0.0368608799049	0.965517241379
8558337	8541828	8564870	29	1,1,1,1,1,1,1,1,1,1,1,1,1,1,1,1,1,1,1,1,1,1,1,1,1,1,1,1,1,	()	0.0344827586207	0.0332936979786	0.0368608799049	0.965517241379
8562476	8548462	8572618	29	1,1,1,1,1,1,1,1,1,1,1,1,1,1,1,1,1,1,1,1,1,1,1,1,1,1,1,1,1,	()	0.0344827586207	0.0332936979786	0.0368608799049	0.965517241379
8564870	8558337	8583577	28	2,	(21,28,)	0.0368608799049	0.0321046373365	0.0368608799049	0.870967741935
8572618	8562476	8590766	28	2,	(21,28,)	0.0368608799049	0.0321046373365	0.0368608799049	0.870967741935
8583577	8564870	8597533	27	2,2,	(11,16,)(12,14,)	0.0392390011891	0.0344827586207	0.0487514863258	0.878787878788
8590766	8572618	8604527	26	3,2,	(9,11,16,)(12,14,)	0.0439952437574	0.0332936979786	0.0582639714625	0.756756756757
8597533	8583577	8610657	26	3,2,	(9,11,16,)(10,18,)	0.0439952437574	0.0332936979786	0.0582639714625	0.756756756757
8604527	8590766	8615306	29	1,1,1,1,1,1,1,1,1,1,1,1,1,1,1,1,1,1,1,1,1,1,1,1,1,1,1,1,1,	()	0.0344827586207	0.0332936979786	0.0368608799049	0.965517241379
8610657	8597533	8621592	28	2,	(21,28,)	0.0368608799049	0.0321046373365	0.0368608799049	0.870967741935
8615306	8604527	8625477	29	1,1,1,1,1,1,1,1,1,1,1,1,1,1,1,1,1,1,1,1,1,1,1,1,1,1,1,1,1,	()	0.0344827586207	0.0332936979786	0.0368608799049	0.965517241379
8621592	8610657	8629825	29	1,1,1,1,1,1,1,1,1,1,1,1,1,1,1,1,1,1,1,1,1,1,1,1,1,1,1,1,1,	()	0.0344827586207	0.0332936979786	0.0368608799049	0.965517241379
8625477	8615306	8635585	29	1,1,1,1,1,1,1,1,1,1,1,1,1,1,1,1,1,1,1,1,1,1,1,1,1,1,1,1,1,	()	0.0344827586207	0.0332936979786	0.0368608799049	0.965517241379
8629825	8621592	8642511	29	1,1,1,1,1,1,1,1,1,1,1,1,1,1,1,1,1,1,1,1,1,1,1,1,1,1,1,1,1,	()	0.0344827586207	0.0332936979786	0.0368608799049	0.965517241379
8635585	8625477	8653332	29	1,1,1,1,1,1,1,1,1,1,1,1,1,1,1,1,1,1,1,1,1,1,1,1,1,1,1,1,1,	()	0.0344827586207	0.0332936979786	0.0368608799049	0.965517241379
8642511	8629825	8659462	29	1,1,1,1,1,1,1,1,1,1,1,1,1,1,1,1,1,1,1,1,1,1,1,1,1,1,1,1,1,	()	0.0344827586207	0.0332936979786	0.0368608799049	0.965517241379
8653332	8635585	8674489	29	1,1,1,1,1,1,1,1,1,1,1,1,1,1,1,1,1,1,1,1,1,1,1,1,1,1,1,1,1,	()	0.0344827586207	0.0332936979786	0.0368608799049	0.965517241379
8659462	8642511	8700805	29	1,1,1,1,1,1,1,1,1,1,1,1,1,1,1,1,1,1,1,1,1,1,1,1,1,1,1,1,1,	()	0.0344827586207	0.0332936979786	0.0368608799049	0.965517241379
8674489	8653332	8703324	29	1,1,1,1,1,1,1,1,1,1,1,1,1,1,1,1,1,1,1,1,1,1,1,1,1,1,1,1,1,	()	0.0344827586207	0.0332936979786	0.0368608799049	0.965517241379
8700805	8659462	8716149	29	1,1,1,1,1,1,1,1,1,1,1,1,1,1,1,1,1,1,1,1,1,1,1,1,1,1,1,1,1,	()	0.0344827586207	0.0332936979786	0.0368608799049	0.965517241379
8703324	8674489	8725168	29	1,1,1,1,1,1,1,1,1,1,1,1,1,1,1,1,1,1,1,1,1,1,1,1,1,1,1,1,1,	()	0.0344827586207	0.0332936979786	0.0368608799049	0.965517241379
8716149	8700805	8736677	29	1,1,1,1,1,1,1,1,1,1,1,1,1,1,1,1,1,1,1,1,1,1,1,1,1,1,1,1,1,	()	0.0344827586207	0.0332936979786	0.0368608799049	0.965517241379
8725168	8703324	8752870	27	2,2,	(8,21,)(16,27,)	0.0392390011891	0.0344827586207	0.0487514863258	0.878787878788
8736677	8716149	8759164	26	3,2,	(1,16,27,)(8,21,)	0.0439952437574	0.0332936979786	0.0582639714625	0.756756756757
8752870	8725168	8762948	26	3,2,	(1,16,27,)(8,21,)	0.0439952437574	0.0332936979786	0.0582639714625	0.756756756757
8759164	8736677	8765991	27	3,	(16,18,27,)	0.0416171224732	0.0309155766944	0.0416171224732	0.742857142857
8762948	8752870	8769592	29	1,1,1,1,1,1,1,1,1,1,1,1,1,1,1,1,1,1,1,1,1,1,1,1,1,1,1,1,1,	()	0.0344827586207	0.0332936979786	0.0368608799049	0.965517241379
8765991	8759164	8775574	29	1,1,1,1,1,1,1,1,1,1,1,1,1,1,1,1,1,1,1,1,1,1,1,1,1,1,1,1,1,	()	0.0344827586207	0.0332936979786	0.0368608799049	0.965517241379
8769592	8762948	8779125	29	1,1,1,1,1,1,1,1,1,1,1,1,1,1,1,1,1,1,1,1,1,1,1,1,1,1,1,1,1,	()	0.0344827586207	0.0332936979786	0.0368608799049	0.965517241379
8775574	8765991	8783438	29	1,1,1,1,1,1,1,1,1,1,1,1,1,1,1,1,1,1,1,1,1,1,1,1,1,1,1,1,1,	()	0.0344827586207	0.0332936979786	0.0368608799049	0.965517241379
8779125	8769592	8788567	29	1,1,1,1,1,1,1,1,1,1,1,1,1,1,1,1,1,1,1,1,1,1,1,1,1,1,1,1,1,	()	0.0344827586207	0.0332936979786	0.0368608799049	0.965517241379
8783438	8775574	8794572	29	1,1,1,1,1,1,1,1,1,1,1,1,1,1,1,1,1,1,1,1,1,1,1,1,1,1,1,1,1,	()	0.0344827586207	0.0332936979786	0.0368608799049	0.965517241379
8788567	8779125	8802139	28	2,	(1,5,)	0.0368608799049	0.0321046373365	0.0368608799049	0.870967741935
8794572	8783438	8806183	27	3,	(1,5,16,)	0.0416171224732	0.0309155766944	0.0416171224732	0.742857142857
8802139	8788567	8810919	27	2,2,	(1,16,)(8,21,)	0.0392390011891	0.0344827586207	0.0487514863258	0.878787878788
8806183	8794572	8815421	28	2,	(1,16,)	0.0368608799049	0.0321046373365	0.0368608799049	0.870967741935
8810919	8802139	8819145	29	1,1,1,1,1,1,1,1,1,1,1,1,1,1,1,1,1,1,1,1,1,1,1,1,1,1,1,1,1,	()	0.0344827586207	0.0332936979786	0.0368608799049	0.965517241379
8815421	8806183	8822993	29	1,1,1,1,1,1,1,1,1,1,1,1,1,1,1,1,1,1,1,1,1,1,1,1,1,1,1,1,1,	()	0.0344827586207	0.0332936979786	0.0368608799049	0.965517241379
8819145	8810919	8827942	29	1,1,1,1,1,1,1,1,1,1,1,1,1,1,1,1,1,1,1,1,1,1,1,1,1,1,1,1,1,	()	0.0344827586207	0.0332936979786	0.0368608799049	0.965517241379
8822993	8815421	8832131	29	1,1,1,1,1,1,1,1,1,1,1,1,1,1,1,1,1,1,1,1,1,1,1,1,1,1,1,1,1,	()	0.0344827586207	0.0332936979786	0.0368608799049	0.965517241379
8827942	8819145	8839121	27	2,2,	(8,21,)(3,10,)	0.0392390011891	0.0344827586207	0.0487514863258	0.878787878788
8832131	8822993	8844033	27	2,2,	(3,10,)(8,21,)	0.0392390011891	0.0344827586207	0.0487514863258	0.878787878788
8839121	8827942	8845125	28	2,	(3,10,)	0.0368608799049	0.0321046373365	0.0368608799049	0.870967741935
8844033	8832131	8849567	28	2,	(1,16,)	0.0368608799049	0.0321046373365	0.0368608799049	0.870967741935
8845125	8839121	8853674	28	2,	(1,16,)	0.0368608799049	0.0321046373365	0.0368608799049	0.870967741935
8849567	8844033	8857667	28	2,	(1,16,)	0.0368608799049	0.0321046373365	0.0368608799049	0.870967741935
8853674	8845125	8860987	28	2,	(1,16,)	0.0368608799049	0.0321046373365	0.0368608799049	0.870967741935
8857667	8849567	8866375	28	2,	(1,16,)	0.0368608799049	0.0321046373365	0.0368608799049	0.870967741935
8860987	8853674	8874662	28	2,	(1,16,)	0.0368608799049	0.0321046373365	0.0368608799049	0.870967741935
8866375	8857667	8879895	28	2,	(1,16,)	0.0368608799049	0.0321046373365	0.0368608799049	0.870967741935
8874662	8860987	8886940	28	2,	(1,16,)	0.0368608799049	0.0321046373365	0.0368608799049	0.870967741935
8879895	8866375	8894234	29	1,1,1,1,1,1,1,1,1,1,1,1,1,1,1,1,1,1,1,1,1,1,1,1,1,1,1,1,1,	()	0.0344827586207	0.0332936979786	0.0368608799049	0.965517241379
8886940	8874662	8904351	29	1,1,1,1,1,1,1,1,1,1,1,1,1,1,1,1,1,1,1,1,1,1,1,1,1,1,1,1,1,	()	0.0344827586207	0.0332936979786	0.0368608799049	0.965517241379
8894234	8879895	8911826	29	1,1,1,1,1,1,1,1,1,1,1,1,1,1,1,1,1,1,1,1,1,1,1,1,1,1,1,1,1,	()	0.0344827586207	0.0332936979786	0.0368608799049	0.965517241379
8904351	8886940	8917795	29	1,1,1,1,1,1,1,1,1,1,1,1,1,1,1,1,1,1,1,1,1,1,1,1,1,1,1,1,1,	()	0.0344827586207	0.0332936979786	0.0368608799049	0.965517241379
8911826	8894234	8924287	29	1,1,1,1,1,1,1,1,1,1,1,1,1,1,1,1,1,1,1,1,1,1,1,1,1,1,1,1,1,	()	0.0344827586207	0.0332936979786	0.0368608799049	0.965517241379
8917795	8904351	8930244	28	2,	(14,15,)	0.0368608799049	0.0321046373365	0.0368608799049	0.870967741935
8924287	8911826	8939110	29	1,1,1,1,1,1,1,1,1,1,1,1,1,1,1,1,1,1,1,1,1,1,1,1,1,1,1,1,1,	()	0.0344827586207	0.0332936979786	0.0368608799049	0.965517241379
8930244	8917795	8945569	29	1,1,1,1,1,1,1,1,1,1,1,1,1,1,1,1,1,1,1,1,1,1,1,1,1,1,1,1,1,	()	0.0344827586207	0.0332936979786	0.0368608799049	0.965517241379
8939110	8924287	8951267	29	1,1,1,1,1,1,1,1,1,1,1,1,1,1,1,1,1,1,1,1,1,1,1,1,1,1,1,1,1,	()	0.0344827586207	0.0332936979786	0.0368608799049	0.965517241379
8945569	8930244	8959730	28	2,	(1,3,)	0.0368608799049	0.0321046373365	0.0368608799049	0.870967741935
8951267	8939110	8969409	28	2,	(19,22,)	0.0368608799049	0.0321046373365	0.0368608799049	0.870967741935
8959730	8945569	8973893	29	1,1,1,1,1,1,1,1,1,1,1,1,1,1,1,1,1,1,1,1,1,1,1,1,1,1,1,1,1,	()	0.0344827586207	0.0332936979786	0.0368608799049	0.965517241379
8969409	8951267	8982494	29	1,1,1,1,1,1,1,1,1,1,1,1,1,1,1,1,1,1,1,1,1,1,1,1,1,1,1,1,1,	()	0.0344827586207	0.0332936979786	0.0368608799049	0.965517241379
8973893	8959730	8987750	29	1,1,1,1,1,1,1,1,1,1,1,1,1,1,1,1,1,1,1,1,1,1,1,1,1,1,1,1,1,	()	0.0344827586207	0.0332936979786	0.0368608799049	0.965517241379
8982494	8969409	8992560	29	1,1,1,1,1,1,1,1,1,1,1,1,1,1,1,1,1,1,1,1,1,1,1,1,1,1,1,1,1,	()	0.0344827586207	0.0332936979786	0.0368608799049	0.965517241379
8987750	8973893	8996198	29	1,1,1,1,1,1,1,1,1,1,1,1,1,1,1,1,1,1,1,1,1,1,1,1,1,1,1,1,1,	()	0.0344827586207	0.0332936979786	0.0368608799049	0.965517241379
8992560	8982494	9002946	29	1,1,1,1,1,1,1,1,1,1,1,1,1,1,1,1,1,1,1,1,1,1,1,1,1,1,1,1,1,	()	0.0344827586207	0.0332936979786	0.0368608799049	0.965517241379
8996198	8987750	9012513	28	2,	(14,15,)	0.0368608799049	0.0321046373365	0.0368608799049	0.870967741935
9002946	8992560	9019265	28	2,	(3,16,)	0.0368608799049	0.0321046373365	0.0368608799049	0.870967741935
9012513	8996198	9036938	28	2,	(3,10,)	0.0368608799049	0.0321046373365	0.0368608799049	0.870967741935
9019265	9002946	9048810	28	2,	(3,10,)	0.0368608799049	0.0321046373365	0.0368608799049	0.870967741935
9036938	9012513	9056198	28	2,	(3,16,)	0.0368608799049	0.0321046373365	0.0368608799049	0.870967741935
9048810	9019265	9062750	29	1,1,1,1,1,1,1,1,1,1,1,1,1,1,1,1,1,1,1,1,1,1,1,1,1,1,1,1,1,	()	0.0344827586207	0.0332936979786	0.0368608799049	0.965517241379
9056198	9036938	9081449	28	2,	(16,19,)	0.0368608799049	0.0321046373365	0.0368608799049	0.870967741935
9062750	9048810	9091692	29	1,1,1,1,1,1,1,1,1,1,1,1,1,1,1,1,1,1,1,1,1,1,1,1,1,1,1,1,1,	()	0.0344827586207	0.0332936979786	0.0368608799049	0.965517241379
9081449	9056198	9111134	29	1,1,1,1,1,1,1,1,1,1,1,1,1,1,1,1,1,1,1,1,1,1,1,1,1,1,1,1,1,	()	0.0344827586207	0.0332936979786	0.0368608799049	0.965517241379
9091692	9062750	9130178	28	2,	(1,19,)	0.0368608799049	0.0321046373365	0.0368608799049	0.870967741935
9111134	9081449	9154134	29	1,1,1,1,1,1,1,1,1,1,1,1,1,1,1,1,1,1,1,1,1,1,1,1,1,1,1,1,1,	()	0.0344827586207	0.0332936979786	0.0368608799049	0.965517241379
9130178	9091692	9171177	29	1,1,1,1,1,1,1,1,1,1,1,1,1,1,1,1,1,1,1,1,1,1,1,1,1,1,1,1,1,	()	0.0344827586207	0.0332936979786	0.0368608799049	0.965517241379
9154134	9111134	9184127	29	1,1,1,1,1,1,1,1,1,1,1,1,1,1,1,1,1,1,1,1,1,1,1,1,1,1,1,1,1,	()	0.0344827586207	0.0332936979786	0.0368608799049	0.965517241379
9171177	9130178	9191648	29	1,1,1,1,1,1,1,1,1,1,1,1,1,1,1,1,1,1,1,1,1,1,1,1,1,1,1,1,1,	()	0.0344827586207	0.0332936979786	0.0368608799049	0.965517241379
9184127	9154134	9197106	24	3,3,2,	(8,14,22,)(1,4,10,)(9,19,)	0.05112960761	0.0404280618312	0.0725326991677	0.790697674419
9191648	9171177	9208028	27	2,2,	(8,14,)(4,22,)	0.0392390011891	0.0344827586207	0.0487514863258	0.878787878788
9197106	9184127	9217056	28	2,	(8,14,)	0.0368608799049	0.0321046373365	0.0368608799049	0.870967741935
9208028	9191648	9228060	28	2,	(8,14,)	0.0368608799049	0.0321046373365	0.0368608799049	0.870967741935
9217056	9197106	9242547	28	2,	(8,14,)	0.0368608799049	0.0321046373365	0.0368608799049	0.870967741935
9228060	9208028	9251903	27	2,2,	(4,19,)(8,14,)	0.0392390011891	0.0344827586207	0.0487514863258	0.878787878788
9242547	9217056	9259637	26	3,2,	(4,16,22,)(8,14,)	0.0439952437574	0.0332936979786	0.0582639714625	0.756756756757
9251903	9228060	9274172	26	3,2,	(4,16,22,)(8,14,)	0.0439952437574	0.0332936979786	0.0582639714625	0.756756756757
9259637	9242547	9280190	25	3,2,2,	(4,16,22,)(11,27,)(8,14,)	0.0463733650416	0.0356718192628	0.0606420927467	0.769230769231
9274172	9251903	9283558	25	3,2,2,	(4,16,22,)(11,27,)(8,14,)	0.0463733650416	0.0356718192628	0.0606420927467	0.769230769231
9280190	9259637	9287203	24	5,2,	(1,4,16,19,22,)(8,14,)	0.0606420927467	0.0309155766944	0.0844233055886	0.509803921569
9283558	9274172	9288897	22	6,2,2,	(1,4,9,16,19,22,)(15,28,)(8,20,)	0.0749108204518	0.0321046373365	0.103448275862	0.428571428571
9287203	9280190	9291322	23	6,2,	(1,4,9,16,19,22,)(8,20,)	0.0725326991677	0.0297265160523	0.101070154578	0.409836065574
9288897	9283558	9294041	22	6,2,2,	(1,4,9,16,19,22,)(8,20,)(2,18,)	0.0749108204518	0.0321046373365	0.103448275862	0.428571428571
9291322	9287203	9294890	22	5,3,2,	(1,4,9,19,22,)(8,14,20,)(11,27,)	0.0677764565993	0.038049940547	0.103448275862	0.561403508772
9294041	9288897	9296612	25	3,2,2,	(1,9,22,)(4,19,)(11,27,)	0.0463733650416	0.0356718192628	0.0606420927467	0.769230769231
9294890	9291322	9304346	25	3,2,2,	(1,9,22,)(11,27,)(4,19,)	0.0463733650416	0.0356718192628	0.0606420927467	0.769230769231
9296612	9294041	9307561	26	2,2,2,	(4,19,)(11,27,)(1,22,)	0.0416171224732	0.0368608799049	0.05112960761	0.885714285714
9304346	9294890	9315659	26	3,2,	(1,16,22,)(4,19,)	0.0439952437574	0.0332936979786	0.0582639714625	0.756756756757
9307561	9296612	9322208	27	3,	(1,4,16,)	0.0416171224732	0.0309155766944	0.0416171224732	0.742857142857
9315659	9304346	9329878	28	2,	(1,4,)	0.0368608799049	0.0321046373365	0.0368608799049	0.870967741935
9322208	9307561	9339717	28	2,	(1,4,)	0.0368608799049	0.0321046373365	0.0368608799049	0.870967741935
9329878	9315659	9354470	29	1,1,1,1,1,1,1,1,1,1,1,1,1,1,1,1,1,1,1,1,1,1,1,1,1,1,1,1,1,	()	0.0344827586207	0.0332936979786	0.0368608799049	0.965517241379
9339717	9322208	9378338	29	1,1,1,1,1,1,1,1,1,1,1,1,1,1,1,1,1,1,1,1,1,1,1,1,1,1,1,1,1,	()	0.0344827586207	0.0332936979786	0.0368608799049	0.965517241379
9354470	9329878	9411328	29	1,1,1,1,1,1,1,1,1,1,1,1,1,1,1,1,1,1,1,1,1,1,1,1,1,1,1,1,1,	()	0.0344827586207	0.0332936979786	0.0368608799049	0.965517241379
9378338	9339717	9439945	29	1,1,1,1,1,1,1,1,1,1,1,1,1,1,1,1,1,1,1,1,1,1,1,1,1,1,1,1,1,	()	0.0344827586207	0.0332936979786	0.0368608799049	0.965517241379
9411328	9354470	9446221	29	1,1,1,1,1,1,1,1,1,1,1,1,1,1,1,1,1,1,1,1,1,1,1,1,1,1,1,1,1,	()	0.0344827586207	0.0332936979786	0.0368608799049	0.965517241379
9439945	9378338	9456491	28	2,	(9,16,)	0.0368608799049	0.0321046373365	0.0368608799049	0.870967741935
9446221	9411328	9462312	29	1,1,1,1,1,1,1,1,1,1,1,1,1,1,1,1,1,1,1,1,1,1,1,1,1,1,1,1,1,	()	0.0344827586207	0.0332936979786	0.0368608799049	0.965517241379
9456491	9439945	9466849	29	1,1,1,1,1,1,1,1,1,1,1,1,1,1,1,1,1,1,1,1,1,1,1,1,1,1,1,1,1,	()	0.0344827586207	0.0332936979786	0.0368608799049	0.965517241379
9462312	9446221	9470083	29	1,1,1,1,1,1,1,1,1,1,1,1,1,1,1,1,1,1,1,1,1,1,1,1,1,1,1,1,1,	()	0.0344827586207	0.0332936979786	0.0368608799049	0.965517241379
9466849	9456491	9480474	29	1,1,1,1,1,1,1,1,1,1,1,1,1,1,1,1,1,1,1,1,1,1,1,1,1,1,1,1,1,	()	0.0344827586207	0.0332936979786	0.0368608799049	0.965517241379
9470083	9462312	9488174	29	1,1,1,1,1,1,1,1,1,1,1,1,1,1,1,1,1,1,1,1,1,1,1,1,1,1,1,1,1,	()	0.0344827586207	0.0332936979786	0.0368608799049	0.965517241379
9480474	9466849	9500417	28	2,	(4,9,)	0.0368608799049	0.0321046373365	0.0368608799049	0.870967741935
9488174	9470083	9510607	28	2,	(4,9,)	0.0368608799049	0.0321046373365	0.0368608799049	0.870967741935
9500417	9480474	9521137	29	1,1,1,1,1,1,1,1,1,1,1,1,1,1,1,1,1,1,1,1,1,1,1,1,1,1,1,1,1,	()	0.0344827586207	0.0332936979786	0.0368608799049	0.965517241379
9510607	9488174	9529624	28	2,	(1,9,)	0.0368608799049	0.0321046373365	0.0368608799049	0.870967741935
9521137	9500417	9541934	29	1,1,1,1,1,1,1,1,1,1,1,1,1,1,1,1,1,1,1,1,1,1,1,1,1,1,1,1,1,	()	0.0344827586207	0.0332936979786	0.0368608799049	0.965517241379
9529624	9510607	9554315	29	1,1,1,1,1,1,1,1,1,1,1,1,1,1,1,1,1,1,1,1,1,1,1,1,1,1,1,1,1,	()	0.0344827586207	0.0332936979786	0.0368608799049	0.965517241379
9541934	9521137	9565062	28	2,	(16,19,)	0.0368608799049	0.0321046373365	0.0368608799049	0.870967741935
9554315	9529624	9577072	27	3,	(4,16,19,)	0.0416171224732	0.0309155766944	0.0416171224732	0.742857142857
9565062	9541934	9584896	26	3,2,	(4,16,19,)(11,13,)	0.0439952437574	0.0332936979786	0.0582639714625	0.756756756757
9577072	9554315	9595171	26	4,	(1,4,9,19,)	0.0487514863258	0.0297265160523	0.0487514863258	0.609756097561
9584896	9565062	9601889	24	5,2,	(1,4,9,19,22,)(8,20,)	0.0606420927467	0.0309155766944	0.0844233055886	0.509803921569
9595171	9577072	9606768	23	5,2,2,	(1,4,9,19,22,)(6,23,)(8,20,)	0.0630202140309	0.0332936979786	0.0868014268728	0.528301886792
9601889	9584896	9612401	23	5,3,	(1,4,9,19,22,)(8,20,27,)	0.0653983353151	0.0356718192628	0.101070154578	0.545454545455
9606768	9595171	9618774	24	4,2,2,	(4,9,16,22,)(8,20,)(12,23,)	0.0535077288942	0.0344827586207	0.0725326991677	0.644444444444
9612401	9601889	9622872	26	3,2,	(9,16,22,)(12,23,)	0.0439952437574	0.0332936979786	0.0582639714625	0.756756756757
9618774	9606768	9627580	26	3,2,	(9,16,22,)(12,23,)	0.0439952437574	0.0332936979786	0.0582639714625	0.756756756757
9622872	9612401	9635199	27	3,	(9,16,22,)	0.0416171224732	0.0309155766944	0.0416171224732	0.742857142857
9627580	9618774	9641687	28	2,	(9,22,)	0.0368608799049	0.0321046373365	0.0368608799049	0.870967741935
9635199	9622872	9648768	29	1,1,1,1,1,1,1,1,1,1,1,1,1,1,1,1,1,1,1,1,1,1,1,1,1,1,1,1,1,	()	0.0344827586207	0.0332936979786	0.0368608799049	0.965517241379
9641687	9627580	9650263	29	1,1,1,1,1,1,1,1,1,1,1,1,1,1,1,1,1,1,1,1,1,1,1,1,1,1,1,1,1,	()	0.0344827586207	0.0332936979786	0.0368608799049	0.965517241379
9648768	9635199	9650626	29	1,1,1,1,1,1,1,1,1,1,1,1,1,1,1,1,1,1,1,1,1,1,1,1,1,1,1,1,1,	()	0.0344827586207	0.0332936979786	0.0368608799049	0.965517241379
9650263	9641687	9652353	29	1,1,1,1,1,1,1,1,1,1,1,1,1,1,1,1,1,1,1,1,1,1,1,1,1,1,1,1,1,	()	0.0344827586207	0.0332936979786	0.0368608799049	0.965517241379
9650626	9648768	9652656	29	1,1,1,1,1,1,1,1,1,1,1,1,1,1,1,1,1,1,1,1,1,1,1,1,1,1,1,1,1,	()	0.0344827586207	0.0332936979786	0.0368608799049	0.965517241379
9652353	9650263	9653306	29	1,1,1,1,1,1,1,1,1,1,1,1,1,1,1,1,1,1,1,1,1,1,1,1,1,1,1,1,1,	()	0.0344827586207	0.0332936979786	0.0368608799049	0.965517241379
9652656	9650626	9653955	29	1,1,1,1,1,1,1,1,1,1,1,1,1,1,1,1,1,1,1,1,1,1,1,1,1,1,1,1,1,	()	0.0344827586207	0.0332936979786	0.0368608799049	0.965517241379
9653306	9652353	9654586	29	1,1,1,1,1,1,1,1,1,1,1,1,1,1,1,1,1,1,1,1,1,1,1,1,1,1,1,1,1,	()	0.0344827586207	0.0332936979786	0.0368608799049	0.965517241379
9653955	9652656	9657261	29	1,1,1,1,1,1,1,1,1,1,1,1,1,1,1,1,1,1,1,1,1,1,1,1,1,1,1,1,1,	()	0.0344827586207	0.0332936979786	0.0368608799049	0.965517241379
9654586	9653306	9660594	27	2,2,	(6,19,)(16,29,)	0.0392390011891	0.0344827586207	0.0487514863258	0.878787878788
9657261	9653955	9667986	27	3,	(16,22,29,)	0.0416171224732	0.0309155766944	0.0416171224732	0.742857142857
9660594	9654586	9679529	27	2,2,	(16,22,)(11,14,)	0.0392390011891	0.0344827586207	0.0487514863258	0.878787878788
9667986	9657261	9687641	25	3,2,2,	(9,16,22,)(8,20,)(11,14,)	0.0463733650416	0.0356718192628	0.0606420927467	0.769230769231
9679529	9660594	9694400	28	2,	(16,22,)	0.0368608799049	0.0321046373365	0.0368608799049	0.870967741935
9687641	9667986	9700284	28	2,	(16,22,)	0.0368608799049	0.0321046373365	0.0368608799049	0.870967741935
9694400	9679529	9706130	28	2,	(16,22,)	0.0368608799049	0.0321046373365	0.0368608799049	0.870967741935
9700284	9687641	9712942	28	2,	(16,22,)	0.0368608799049	0.0321046373365	0.0368608799049	0.870967741935
9706130	9694400	9722097	26	4,	(12,16,22,29,)	0.0487514863258	0.0297265160523	0.0487514863258	0.609756097561
9712942	9700284	9729623	23	5,2,2,	(9,12,16,22,29,)(11,17,)(10,14,)	0.0630202140309	0.0332936979786	0.0868014268728	0.528301886792
9722097	9706130	9734176	21	5,3,2,2,	(9,12,16,22,29,)(11,17,25,)(8,20,)(10,14,)	0.0701545778835	0.0404280618312	0.105826397146	0.576271186441
9729623	9712942	9737043	21	5,3,2,2,	(9,12,16,22,29,)(11,17,23,)(10,14,)(8,20,)	0.0701545778835	0.0404280618312	0.105826397146	0.576271186441
9734176	9722097	9741427	25	2,2,2,2,	(9,16,)(12,22,)(10,14,)(17,23,)	0.0439952437574	0.0392390011891	0.0535077288942	0.891891891892
9737043	9729623	9749281	28	2,	(9,16,)	0.0368608799049	0.0321046373365	0.0368608799049	0.870967741935
9741427	9734176	9759244	27	2,2,	(11,29,)(9,16,)	0.0392390011891	0.0344827586207	0.0487514863258	0.878787878788
9749281	9737043	9770402	28	2,	(9,16,)	0.0368608799049	0.0321046373365	0.0368608799049	0.870967741935
9759244	9741427	9777602	29	1,1,1,1,1,1,1,1,1,1,1,1,1,1,1,1,1,1,1,1,1,1,1,1,1,1,1,1,1,	()	0.0344827586207	0.0332936979786	0.0368608799049	0.965517241379
9770402	9749281	9783994	28	2,	(14,15,)	0.0368608799049	0.0321046373365	0.0368608799049	0.870967741935
9777602	9759244	9791154	28	2,	(11,15,)	0.0368608799049	0.0321046373365	0.0368608799049	0.870967741935
9783994	9770402	9797199	29	1,1,1,1,1,1,1,1,1,1,1,1,1,1,1,1,1,1,1,1,1,1,1,1,1,1,1,1,1,	()	0.0344827586207	0.0332936979786	0.0368608799049	0.965517241379
9791154	9777602	9805140	29	1,1,1,1,1,1,1,1,1,1,1,1,1,1,1,1,1,1,1,1,1,1,1,1,1,1,1,1,1,	()	0.0344827586207	0.0332936979786	0.0368608799049	0.965517241379
9797199	9783994	9814119	29	1,1,1,1,1,1,1,1,1,1,1,1,1,1,1,1,1,1,1,1,1,1,1,1,1,1,1,1,1,	()	0.0344827586207	0.0332936979786	0.0368608799049	0.965517241379
9805140	9791154	9821024	29	1,1,1,1,1,1,1,1,1,1,1,1,1,1,1,1,1,1,1,1,1,1,1,1,1,1,1,1,1,	()	0.0344827586207	0.0332936979786	0.0368608799049	0.965517241379
9814119	9797199	9830875	29	1,1,1,1,1,1,1,1,1,1,1,1,1,1,1,1,1,1,1,1,1,1,1,1,1,1,1,1,1,	()	0.0344827586207	0.0332936979786	0.0368608799049	0.965517241379
9821024	9805140	9838860	27	2,2,	(5,8,)(21,27,)	0.0392390011891	0.0344827586207	0.0487514863258	0.878787878788
9830875	9814119	9843074	25	3,2,2,	(16,17,26,)(21,27,)(5,8,)	0.0463733650416	0.0356718192628	0.0606420927467	0.769230769231
9838860	9821024	9850544	29	1,1,1,1,1,1,1,1,1,1,1,1,1,1,1,1,1,1,1,1,1,1,1,1,1,1,1,1,1,	()	0.0344827586207	0.0332936979786	0.0368608799049	0.965517241379
9843074	9830875	9862657	29	1,1,1,1,1,1,1,1,1,1,1,1,1,1,1,1,1,1,1,1,1,1,1,1,1,1,1,1,1,	()	0.0344827586207	0.0332936979786	0.0368608799049	0.965517241379
9850544	9838860	9871166	29	1,1,1,1,1,1,1,1,1,1,1,1,1,1,1,1,1,1,1,1,1,1,1,1,1,1,1,1,1,	()	0.0344827586207	0.0332936979786	0.0368608799049	0.965517241379
9862657	9843074	9876180	29	1,1,1,1,1,1,1,1,1,1,1,1,1,1,1,1,1,1,1,1,1,1,1,1,1,1,1,1,1,	()	0.0344827586207	0.0332936979786	0.0368608799049	0.965517241379
9871166	9850544	9879438	29	1,1,1,1,1,1,1,1,1,1,1,1,1,1,1,1,1,1,1,1,1,1,1,1,1,1,1,1,1,	()	0.0344827586207	0.0332936979786	0.0368608799049	0.965517241379
9876180	9862657	9884332	27	2,2,	(16,17,)(5,20,)	0.0392390011891	0.0344827586207	0.0487514863258	0.878787878788
9879438	9871166	9897470	27	2,2,	(16,17,)(5,20,)	0.0392390011891	0.0344827586207	0.0487514863258	0.878787878788
9884332	9876180	9902536	27	2,2,	(16,17,)(5,20,)	0.0392390011891	0.0344827586207	0.0487514863258	0.878787878788
9897470	9879438	9906490	27	2,2,	(16,17,)(5,20,)	0.0392390011891	0.0344827586207	0.0487514863258	0.878787878788
9902536	9884332	9908221	26	3,2,	(5,18,20,)(16,17,)	0.0439952437574	0.0332936979786	0.0582639714625	0.756756756757
9906490	9897470	9916308	26	3,2,	(5,18,20,)(16,17,)	0.0439952437574	0.0332936979786	0.0582639714625	0.756756756757
9908221	9902536	9928062	24	4,2,2,	(5,8,18,20,)(16,17,)(21,27,)	0.0535077288942	0.0344827586207	0.0725326991677	0.644444444444
9916308	9906490	9932468	23	4,2,2,2,	(5,8,18,20,)(6,12,)(21,27,)(16,17,)	0.0558858501784	0.0368608799049	0.0749108204518	0.659574468085
9928062	9908221	9938125	24	4,2,2,	(5,8,18,20,)(16,17,)(11,21,)	0.0535077288942	0.0344827586207	0.0725326991677	0.644444444444
9932468	9916308	9942792	24	4,2,2,	(5,8,18,20,)(16,17,)(11,21,)	0.0535077288942	0.0344827586207	0.0725326991677	0.644444444444
9938125	9928062	9945943	24	4,2,2,	(5,8,18,20,)(11,21,)(16,17,)	0.0535077288942	0.0344827586207	0.0725326991677	0.644444444444
9942792	9932468	9949661	21	4,4,2,2,	(16,17,23,28,)(5,8,18,20,)(2,27,)(11,21,)	0.0677764565993	0.0487514863258	0.105826397146	0.719298245614
9945943	9938125	9952643	23	4,3,2,	(5,8,18,20,)(17,23,28,)(2,21,)	0.0582639714625	0.0392390011891	0.0868014268728	0.673469387755
9949661	9942792	9957608	29	1,1,1,1,1,1,1,1,1,1,1,1,1,1,1,1,1,1,1,1,1,1,1,1,1,1,1,1,1,	()	0.0344827586207	0.0332936979786	0.0368608799049	0.965517241379
9952643	9945943	9957962	29	1,1,1,1,1,1,1,1,1,1,1,1,1,1,1,1,1,1,1,1,1,1,1,1,1,1,1,1,1,	()	0.0344827586207	0.0332936979786	0.0368608799049	0.965517241379
9957608	9949661	9960480	29	1,1,1,1,1,1,1,1,1,1,1,1,1,1,1,1,1,1,1,1,1,1,1,1,1,1,1,1,1,	()	0.0344827586207	0.0332936979786	0.0368608799049	0.965517241379
9957962	9952643	9963229	29	1,1,1,1,1,1,1,1,1,1,1,1,1,1,1,1,1,1,1,1,1,1,1,1,1,1,1,1,1,	()	0.0344827586207	0.0332936979786	0.0368608799049	0.965517241379
9960480	9957608	9971235	29	1,1,1,1,1,1,1,1,1,1,1,1,1,1,1,1,1,1,1,1,1,1,1,1,1,1,1,1,1,	()	0.0344827586207	0.0332936979786	0.0368608799049	0.965517241379
9963229	9957962	9975027	29	1,1,1,1,1,1,1,1,1,1,1,1,1,1,1,1,1,1,1,1,1,1,1,1,1,1,1,1,1,	()	0.0344827586207	0.0332936979786	0.0368608799049	0.965517241379
9971235	9960480	9980274	29	1,1,1,1,1,1,1,1,1,1,1,1,1,1,1,1,1,1,1,1,1,1,1,1,1,1,1,1,1,	()	0.0344827586207	0.0332936979786	0.0368608799049	0.965517241379
9975027	9963229	9983938	28	2,	(16,17,)	0.0368608799049	0.0321046373365	0.0368608799049	0.870967741935
9980274	9971235	9987634	23	4,3,2,	(5,8,18,20,)(21,27,29,)(16,17,)	0.0582639714625	0.0392390011891	0.0868014268728	0.673469387755
9983938	9975027	9991064	24	4,3,	(5,8,18,20,)(21,27,29,)	0.0558858501784	0.0368608799049	0.0844233055886	0.659574468085
9987634	9980274	9998951	26	3,2,	(21,27,29,)(5,20,)	0.0439952437574	0.0332936979786	0.0582639714625	0.756756756757
9991064	9983938	10006098	29	1,1,1,1,1,1,1,1,1,1,1,1,1,1,1,1,1,1,1,1,1,1,1,1,1,1,1,1,1,	()	0.0344827586207	0.0332936979786	0.0368608799049	0.965517241379
9998951	9987634	10014856	29	1,1,1,1,1,1,1,1,1,1,1,1,1,1,1,1,1,1,1,1,1,1,1,1,1,1,1,1,1,	()	0.0344827586207	0.0332936979786	0.0368608799049	0.965517241379
10006098	9991064	10024804	29	1,1,1,1,1,1,1,1,1,1,1,1,1,1,1,1,1,1,1,1,1,1,1,1,1,1,1,1,1,	()	0.0344827586207	0.0332936979786	0.0368608799049	0.965517241379
10014856	9998951	10032455	29	1,1,1,1,1,1,1,1,1,1,1,1,1,1,1,1,1,1,1,1,1,1,1,1,1,1,1,1,1,	()	0.0344827586207	0.0332936979786	0.0368608799049	0.965517241379
10024804	10006098	10035919	29	1,1,1,1,1,1,1,1,1,1,1,1,1,1,1,1,1,1,1,1,1,1,1,1,1,1,1,1,1,	()	0.0344827586207	0.0332936979786	0.0368608799049	0.965517241379
10032455	10014856	10039424	29	1,1,1,1,1,1,1,1,1,1,1,1,1,1,1,1,1,1,1,1,1,1,1,1,1,1,1,1,1,	()	0.0344827586207	0.0332936979786	0.0368608799049	0.965517241379
10035919	10024804	10041791	29	1,1,1,1,1,1,1,1,1,1,1,1,1,1,1,1,1,1,1,1,1,1,1,1,1,1,1,1,1,	()	0.0344827586207	0.0332936979786	0.0368608799049	0.965517241379
10039424	10032455	10050621	27	2,2,	(16,17,)(13,14,)	0.0392390011891	0.0344827586207	0.0487514863258	0.878787878788
10041791	10035919	10057781	25	2,2,2,2,	(9,10,)(16,17,)(27,29,)(13,14,)	0.0439952437574	0.0392390011891	0.0535077288942	0.891891891892
10050621	10039424	10065569	22	3,3,2,2,2,	(21,27,29,)(5,8,20,)(16,17,)(9,10,)(13,14,)	0.0558858501784	0.0451843043995	0.077288941736	0.808510638298
10057781	10041791	10071166	23	3,3,2,2,	(21,27,29,)(8,18,20,)(23,26,)(16,17,)	0.0535077288942	0.0428061831153	0.0749108204518	0.8
10065569	10050621	10081084	24	3,3,2,	(21,27,29,)(8,18,20,)(16,17,)	0.05112960761	0.0404280618312	0.0725326991677	0.790697674419
10071166	10057781	10094720	27	2,2,	(21,27,)(18,20,)	0.0392390011891	0.0344827586207	0.0487514863258	0.878787878788
10081084	10065569	10106633	28	2,	(18,20,)	0.0368608799049	0.0321046373365	0.0368608799049	0.870967741935
10094720	10071166	10113370	29	1,1,1,1,1,1,1,1,1,1,1,1,1,1,1,1,1,1,1,1,1,1,1,1,1,1,1,1,1,	()	0.0344827586207	0.0332936979786	0.0368608799049	0.965517241379
10106633	10081084	10120145	29	1,1,1,1,1,1,1,1,1,1,1,1,1,1,1,1,1,1,1,1,1,1,1,1,1,1,1,1,1,	()	0.0344827586207	0.0332936979786	0.0368608799049	0.965517241379
10113370	10094720	10159351	29	1,1,1,1,1,1,1,1,1,1,1,1,1,1,1,1,1,1,1,1,1,1,1,1,1,1,1,1,1,	()	0.0344827586207	0.0332936979786	0.0368608799049	0.965517241379
10120145	10106633	10252492	29	1,1,1,1,1,1,1,1,1,1,1,1,1,1,1,1,1,1,1,1,1,1,1,1,1,1,1,1,1,	()	0.0344827586207	0.0332936979786	0.0368608799049	0.965517241379
10159351	10113370	10268886	29	1,1,1,1,1,1,1,1,1,1,1,1,1,1,1,1,1,1,1,1,1,1,1,1,1,1,1,1,1,	()	0.0344827586207	0.0332936979786	0.0368608799049	0.965517241379
10252492	10120145	10273245	28	2,	(8,20,)	0.0368608799049	0.0321046373365	0.0368608799049	0.870967741935
10268886	10159351	10277458	29	1,1,1,1,1,1,1,1,1,1,1,1,1,1,1,1,1,1,1,1,1,1,1,1,1,1,1,1,1,	()	0.0344827586207	0.0332936979786	0.0368608799049	0.965517241379
10273245	10252492	10288343	29	1,1,1,1,1,1,1,1,1,1,1,1,1,1,1,1,1,1,1,1,1,1,1,1,1,1,1,1,1,	()	0.0344827586207	0.0332936979786	0.0368608799049	0.965517241379
10277458	10268886	10297559	29	1,1,1,1,1,1,1,1,1,1,1,1,1,1,1,1,1,1,1,1,1,1,1,1,1,1,1,1,1,	()	0.0344827586207	0.0332936979786	0.0368608799049	0.965517241379
10288343	10273245	10302386	29	1,1,1,1,1,1,1,1,1,1,1,1,1,1,1,1,1,1,1,1,1,1,1,1,1,1,1,1,1,	()	0.0344827586207	0.0332936979786	0.0368608799049	0.965517241379
10297559	10277458	10305240	27	2,2,	(20,24,)(7,22,)	0.0392390011891	0.0344827586207	0.0487514863258	0.878787878788
10302386	10288343	10313836	26	3,2,	(20,24,29,)(7,22,)	0.0439952437574	0.0332936979786	0.0582639714625	0.756756756757
10305240	10297559	10317976	29	1,1,1,1,1,1,1,1,1,1,1,1,1,1,1,1,1,1,1,1,1,1,1,1,1,1,1,1,1,	()	0.0344827586207	0.0332936979786	0.0368608799049	0.965517241379
10313836	10302386	10324628	29	1,1,1,1,1,1,1,1,1,1,1,1,1,1,1,1,1,1,1,1,1,1,1,1,1,1,1,1,1,	()	0.0344827586207	0.0332936979786	0.0368608799049	0.965517241379
10317976	10305240	10326230	29	1,1,1,1,1,1,1,1,1,1,1,1,1,1,1,1,1,1,1,1,1,1,1,1,1,1,1,1,1,	()	0.0344827586207	0.0332936979786	0.0368608799049	0.965517241379
10324628	10313836	10329635	29	1,1,1,1,1,1,1,1,1,1,1,1,1,1,1,1,1,1,1,1,1,1,1,1,1,1,1,1,1,	()	0.0344827586207	0.0332936979786	0.0368608799049	0.965517241379
10326230	10317976	10335196	29	1,1,1,1,1,1,1,1,1,1,1,1,1,1,1,1,1,1,1,1,1,1,1,1,1,1,1,1,1,	()	0.0344827586207	0.0332936979786	0.0368608799049	0.965517241379
10329635	10324628	10347438	23	3,2,2,2,2,	(3,12,27,)(6,11,)(10,15,)(22,23,)(20,24,)	0.05112960761	0.0404280618312	0.0653983353151	0.790697674419
10335196	10326230	10351023	25	3,2,2,	(3,12,27,)(10,15,)(20,24,)	0.0463733650416	0.0356718192628	0.0606420927467	0.769230769231
10347438	10329635	10358095	24	3,3,2,	(1,10,15,)(3,12,27,)(20,24,)	0.05112960761	0.0404280618312	0.0725326991677	0.790697674419
10351023	10335196	10368061	16	11,2,2,2,	(1,3,10,12,15,16,17,20,22,24,27,)(11,13,)(2,21,)(14,19,)	0.172413793103	0.0285374554102	0.224732461356	0.165517241379
10358095	10347438	10374338	16	11,2,2,2,	(1,3,10,12,15,16,17,20,22,24,27,)(2,21,)(14,19,)(11,13,)	0.172413793103	0.0285374554102	0.224732461356	0.165517241379
10368061	10351023	10382891	20	5,5,2,	(10,12,15,20,22,)(3,16,17,24,27,)(2,21,)	0.0844233055886	0.0546967895363	0.143876337693	0.647887323944
10374338	10358095	10393577	16	11,3,2,	(2,3,10,12,15,20,21,22,23,25,27,)(16,17,24,)(6,11,)	0.174791914388	0.0309155766944	0.253269916766	0.176870748299
10382891	10368061	10398021	18	7,5,2,	(2,10,12,15,20,22,23,)(3,16,17,24,27,)(6,11,)	0.110582639715	0.0523186682521	0.193816884661	0.47311827957
10393577	10374338	10405013	20	5,4,3,	(3,16,17,24,27,)(2,10,12,23,)(15,20,22,)	0.0796670630202	0.0499405469679	0.127229488704	0.626865671642
10398021	10382891	10411624	24	6,	(1,2,3,12,24,27,)	0.0701545778835	0.0273483947681	0.0701545778835	0.389830508475
10405013	10393577	10415820	29	1,1,1,1,1,1,1,1,1,1,1,1,1,1,1,1,1,1,1,1,1,1,1,1,1,1,1,1,1,	()	0.0344827586207	0.0332936979786	0.0368608799049	0.965517241379
10411624	10398021	10425013	29	1,1,1,1,1,1,1,1,1,1,1,1,1,1,1,1,1,1,1,1,1,1,1,1,1,1,1,1,1,	()	0.0344827586207	0.0332936979786	0.0368608799049	0.965517241379
10415820	10405013	10435093	29	1,1,1,1,1,1,1,1,1,1,1,1,1,1,1,1,1,1,1,1,1,1,1,1,1,1,1,1,1,	()	0.0344827586207	0.0332936979786	0.0368608799049	0.965517241379
10425013	10411624	10444099	29	1,1,1,1,1,1,1,1,1,1,1,1,1,1,1,1,1,1,1,1,1,1,1,1,1,1,1,1,1,	()	0.0344827586207	0.0332936979786	0.0368608799049	0.965517241379
10435093	10415820	10452768	29	1,1,1,1,1,1,1,1,1,1,1,1,1,1,1,1,1,1,1,1,1,1,1,1,1,1,1,1,1,	()	0.0344827586207	0.0332936979786	0.0368608799049	0.965517241379
10444099	10425013	10457442	29	1,1,1,1,1,1,1,1,1,1,1,1,1,1,1,1,1,1,1,1,1,1,1,1,1,1,1,1,1,	()	0.0344827586207	0.0332936979786	0.0368608799049	0.965517241379
10452768	10435093	10467317	29	1,1,1,1,1,1,1,1,1,1,1,1,1,1,1,1,1,1,1,1,1,1,1,1,1,1,1,1,1,	()	0.0344827586207	0.0332936979786	0.0368608799049	0.965517241379
10457442	10444099	10472338	29	1,1,1,1,1,1,1,1,1,1,1,1,1,1,1,1,1,1,1,1,1,1,1,1,1,1,1,1,1,	()	0.0344827586207	0.0332936979786	0.0368608799049	0.965517241379
10467317	10452768	10473103	29	1,1,1,1,1,1,1,1,1,1,1,1,1,1,1,1,1,1,1,1,1,1,1,1,1,1,1,1,1,	()	0.0344827586207	0.0332936979786	0.0368608799049	0.965517241379
10472338	10457442	10474099	29	1,1,1,1,1,1,1,1,1,1,1,1,1,1,1,1,1,1,1,1,1,1,1,1,1,1,1,1,1,	()	0.0344827586207	0.0332936979786	0.0368608799049	0.965517241379
10473103	10467317	10476690	29	1,1,1,1,1,1,1,1,1,1,1,1,1,1,1,1,1,1,1,1,1,1,1,1,1,1,1,1,1,	()	0.0344827586207	0.0332936979786	0.0368608799049	0.965517241379
10474099	10472338	10482894	29	1,1,1,1,1,1,1,1,1,1,1,1,1,1,1,1,1,1,1,1,1,1,1,1,1,1,1,1,1,	()	0.0344827586207	0.0332936979786	0.0368608799049	0.965517241379
10476690	10473103	10489937	29	1,1,1,1,1,1,1,1,1,1,1,1,1,1,1,1,1,1,1,1,1,1,1,1,1,1,1,1,1,	()	0.0344827586207	0.0332936979786	0.0368608799049	0.965517241379
10482894	10474099	10492447	29	1,1,1,1,1,1,1,1,1,1,1,1,1,1,1,1,1,1,1,1,1,1,1,1,1,1,1,1,1,	()	0.0344827586207	0.0332936979786	0.0368608799049	0.965517241379
10489937	10476690	10495279	29	1,1,1,1,1,1,1,1,1,1,1,1,1,1,1,1,1,1,1,1,1,1,1,1,1,1,1,1,1,	()	0.0344827586207	0.0332936979786	0.0368608799049	0.965517241379
10492447	10482894	10498609	29	1,1,1,1,1,1,1,1,1,1,1,1,1,1,1,1,1,1,1,1,1,1,1,1,1,1,1,1,1,	()	0.0344827586207	0.0332936979786	0.0368608799049	0.965517241379
10495279	10489937	10500657	29	1,1,1,1,1,1,1,1,1,1,1,1,1,1,1,1,1,1,1,1,1,1,1,1,1,1,1,1,1,	()	0.0344827586207	0.0332936979786	0.0368608799049	0.965517241379
10498609	10492447	10505594	29	1,1,1,1,1,1,1,1,1,1,1,1,1,1,1,1,1,1,1,1,1,1,1,1,1,1,1,1,1,	()	0.0344827586207	0.0332936979786	0.0368608799049	0.965517241379
10500657	10495279	10510902	29	1,1,1,1,1,1,1,1,1,1,1,1,1,1,1,1,1,1,1,1,1,1,1,1,1,1,1,1,1,	()	0.0344827586207	0.0332936979786	0.0368608799049	0.965517241379
10505594	10498609	10511587	29	1,1,1,1,1,1,1,1,1,1,1,1,1,1,1,1,1,1,1,1,1,1,1,1,1,1,1,1,1,	()	0.0344827586207	0.0332936979786	0.0368608799049	0.965517241379
10510902	10500657	10518753	29	1,1,1,1,1,1,1,1,1,1,1,1,1,1,1,1,1,1,1,1,1,1,1,1,1,1,1,1,1,	()	0.0344827586207	0.0332936979786	0.0368608799049	0.965517241379
10511587	10505594	10523983	29	1,1,1,1,1,1,1,1,1,1,1,1,1,1,1,1,1,1,1,1,1,1,1,1,1,1,1,1,1,	()	0.0344827586207	0.0332936979786	0.0368608799049	0.965517241379
10518753	10510902	10561287	29	1,1,1,1,1,1,1,1,1,1,1,1,1,1,1,1,1,1,1,1,1,1,1,1,1,1,1,1,1,	()	0.0344827586207	0.0332936979786	0.0368608799049	0.965517241379
10523983	10511587	10603342	29	1,1,1,1,1,1,1,1,1,1,1,1,1,1,1,1,1,1,1,1,1,1,1,1,1,1,1,1,1,	()	0.0344827586207	0.0332936979786	0.0368608799049	0.965517241379
10561287	10518753	10610463	29	1,1,1,1,1,1,1,1,1,1,1,1,1,1,1,1,1,1,1,1,1,1,1,1,1,1,1,1,1,	()	0.0344827586207	0.0332936979786	0.0368608799049	0.965517241379
10603342	10523983	10615715	27	3,	(12,17,19,)	0.0416171224732	0.0309155766944	0.0416171224732	0.742857142857
10610463	10561287	10622500	29	1,1,1,1,1,1,1,1,1,1,1,1,1,1,1,1,1,1,1,1,1,1,1,1,1,1,1,1,1,	()	0.0344827586207	0.0332936979786	0.0368608799049	0.965517241379
10615715	10603342	10631022	29	1,1,1,1,1,1,1,1,1,1,1,1,1,1,1,1,1,1,1,1,1,1,1,1,1,1,1,1,1,	()	0.0344827586207	0.0332936979786	0.0368608799049	0.965517241379
10622500	10610463	10641904	29	1,1,1,1,1,1,1,1,1,1,1,1,1,1,1,1,1,1,1,1,1,1,1,1,1,1,1,1,1,	()	0.0344827586207	0.0332936979786	0.0368608799049	0.965517241379
10631022	10615715	10651284	29	1,1,1,1,1,1,1,1,1,1,1,1,1,1,1,1,1,1,1,1,1,1,1,1,1,1,1,1,1,	()	0.0344827586207	0.0332936979786	0.0368608799049	0.965517241379
10641904	10622500	10657935	29	1,1,1,1,1,1,1,1,1,1,1,1,1,1,1,1,1,1,1,1,1,1,1,1,1,1,1,1,1,	()	0.0344827586207	0.0332936979786	0.0368608799049	0.965517241379
10651284	10631022	10661019	28	2,	(21,22,)	0.0368608799049	0.0321046373365	0.0368608799049	0.870967741935
10657935	10641904	10664786	28	2,	(21,27,)	0.0368608799049	0.0321046373365	0.0368608799049	0.870967741935
10661019	10651284	10668496	28	2,	(13,14,)	0.0368608799049	0.0321046373365	0.0368608799049	0.870967741935
10664786	10657935	10672836	27	3,	(12,13,14,)	0.0416171224732	0.0309155766944	0.0416171224732	0.742857142857
10668496	10661019	10678664	28	2,	(12,13,)	0.0368608799049	0.0321046373365	0.0368608799049	0.870967741935
10672836	10664786	10688554	28	2,	(12,13,)	0.0368608799049	0.0321046373365	0.0368608799049	0.870967741935
10678664	10668496	10696535	28	2,	(12,13,)	0.0368608799049	0.0321046373365	0.0368608799049	0.870967741935
10688554	10672836	10705777	28	2,	(12,13,)	0.0368608799049	0.0321046373365	0.0368608799049	0.870967741935
10696535	10678664	10714760	27	2,2,	(8,21,)(5,18,)	0.0392390011891	0.0344827586207	0.0487514863258	0.878787878788
10705777	10688554	10725682	27	2,2,	(5,18,)(8,21,)	0.0392390011891	0.0344827586207	0.0487514863258	0.878787878788
10714760	10696535	10737702	27	2,2,	(8,21,)(5,18,)	0.0392390011891	0.0344827586207	0.0487514863258	0.878787878788
10725682	10705777	10746474	27	2,2,	(5,18,)(21,25,)	0.0392390011891	0.0344827586207	0.0487514863258	0.878787878788
10737702	10714760	10757309	26	2,2,2,	(12,13,)(5,10,)(21,25,)	0.0416171224732	0.0368608799049	0.05112960761	0.885714285714
10746474	10725682	10766827	26	2,2,2,	(5,10,)(12,13,)(21,25,)	0.0416171224732	0.0368608799049	0.05112960761	0.885714285714
10757309	10737702	10778838	27	2,2,	(17,23,)(5,10,)	0.0392390011891	0.0344827586207	0.0487514863258	0.878787878788
10766827	10746474	10786120	29	1,1,1,1,1,1,1,1,1,1,1,1,1,1,1,1,1,1,1,1,1,1,1,1,1,1,1,1,1,	()	0.0344827586207	0.0332936979786	0.0368608799049	0.965517241379
10778838	10757309	10798936	28	2,	(5,18,)	0.0368608799049	0.0321046373365	0.0368608799049	0.870967741935
10786120	10766827	10804841	29	1,1,1,1,1,1,1,1,1,1,1,1,1,1,1,1,1,1,1,1,1,1,1,1,1,1,1,1,1,	()	0.0344827586207	0.0332936979786	0.0368608799049	0.965517241379
10798936	10778838	10810165	29	1,1,1,1,1,1,1,1,1,1,1,1,1,1,1,1,1,1,1,1,1,1,1,1,1,1,1,1,1,	()	0.0344827586207	0.0332936979786	0.0368608799049	0.965517241379
10804841	10786120	10821223	29	1,1,1,1,1,1,1,1,1,1,1,1,1,1,1,1,1,1,1,1,1,1,1,1,1,1,1,1,1,	()	0.0344827586207	0.0332936979786	0.0368608799049	0.965517241379
10810165	10798936	10826210	29	1,1,1,1,1,1,1,1,1,1,1,1,1,1,1,1,1,1,1,1,1,1,1,1,1,1,1,1,1,	()	0.0344827586207	0.0332936979786	0.0368608799049	0.965517241379
10821223	10804841	10834554	29	1,1,1,1,1,1,1,1,1,1,1,1,1,1,1,1,1,1,1,1,1,1,1,1,1,1,1,1,1,	()	0.0344827586207	0.0332936979786	0.0368608799049	0.965517241379
10826210	10810165	10850261	29	1,1,1,1,1,1,1,1,1,1,1,1,1,1,1,1,1,1,1,1,1,1,1,1,1,1,1,1,1,	()	0.0344827586207	0.0332936979786	0.0368608799049	0.965517241379
10834554	10821223	10855224	29	1,1,1,1,1,1,1,1,1,1,1,1,1,1,1,1,1,1,1,1,1,1,1,1,1,1,1,1,1,	()	0.0344827586207	0.0332936979786	0.0368608799049	0.965517241379
10850261	10826210	10861874	29	1,1,1,1,1,1,1,1,1,1,1,1,1,1,1,1,1,1,1,1,1,1,1,1,1,1,1,1,1,	()	0.0344827586207	0.0332936979786	0.0368608799049	0.965517241379
10855224	10834554	10868749	29	1,1,1,1,1,1,1,1,1,1,1,1,1,1,1,1,1,1,1,1,1,1,1,1,1,1,1,1,1,	()	0.0344827586207	0.0332936979786	0.0368608799049	0.965517241379
10861874	10850261	10877111	29	1,1,1,1,1,1,1,1,1,1,1,1,1,1,1,1,1,1,1,1,1,1,1,1,1,1,1,1,1,	()	0.0344827586207	0.0332936979786	0.0368608799049	0.965517241379
10868749	10855224	10880001	29	1,1,1,1,1,1,1,1,1,1,1,1,1,1,1,1,1,1,1,1,1,1,1,1,1,1,1,1,1,	()	0.0344827586207	0.0332936979786	0.0368608799049	0.965517241379
10877111	10861874	10886567	29	1,1,1,1,1,1,1,1,1,1,1,1,1,1,1,1,1,1,1,1,1,1,1,1,1,1,1,1,1,	()	0.0344827586207	0.0332936979786	0.0368608799049	0.965517241379
10880001	10868749	10892156	29	1,1,1,1,1,1,1,1,1,1,1,1,1,1,1,1,1,1,1,1,1,1,1,1,1,1,1,1,1,	()	0.0344827586207	0.0332936979786	0.0368608799049	0.965517241379
10886567	10877111	10899280	29	1,1,1,1,1,1,1,1,1,1,1,1,1,1,1,1,1,1,1,1,1,1,1,1,1,1,1,1,1,	()	0.0344827586207	0.0332936979786	0.0368608799049	0.965517241379
10892156	10880001	10907812	29	1,1,1,1,1,1,1,1,1,1,1,1,1,1,1,1,1,1,1,1,1,1,1,1,1,1,1,1,1,	()	0.0344827586207	0.0332936979786	0.0368608799049	0.965517241379
10899280	10886567	10919607	29	1,1,1,1,1,1,1,1,1,1,1,1,1,1,1,1,1,1,1,1,1,1,1,1,1,1,1,1,1,	()	0.0344827586207	0.0332936979786	0.0368608799049	0.965517241379
10907812	10892156	10929504	29	1,1,1,1,1,1,1,1,1,1,1,1,1,1,1,1,1,1,1,1,1,1,1,1,1,1,1,1,1,	()	0.0344827586207	0.0332936979786	0.0368608799049	0.965517241379
10919607	10899280	10942276	29	1,1,1,1,1,1,1,1,1,1,1,1,1,1,1,1,1,1,1,1,1,1,1,1,1,1,1,1,1,	()	0.0344827586207	0.0332936979786	0.0368608799049	0.965517241379
10929504	10907812	10953493	29	1,1,1,1,1,1,1,1,1,1,1,1,1,1,1,1,1,1,1,1,1,1,1,1,1,1,1,1,1,	()	0.0344827586207	0.0332936979786	0.0368608799049	0.965517241379
10942276	10919607	10960708	29	1,1,1,1,1,1,1,1,1,1,1,1,1,1,1,1,1,1,1,1,1,1,1,1,1,1,1,1,1,	()	0.0344827586207	0.0332936979786	0.0368608799049	0.965517241379
10953493	10929504	10966973	29	1,1,1,1,1,1,1,1,1,1,1,1,1,1,1,1,1,1,1,1,1,1,1,1,1,1,1,1,1,	()	0.0344827586207	0.0332936979786	0.0368608799049	0.965517241379
10960708	10942276	10973624	29	1,1,1,1,1,1,1,1,1,1,1,1,1,1,1,1,1,1,1,1,1,1,1,1,1,1,1,1,1,	()	0.0344827586207	0.0332936979786	0.0368608799049	0.965517241379
10966973	10953493	10985139	29	1,1,1,1,1,1,1,1,1,1,1,1,1,1,1,1,1,1,1,1,1,1,1,1,1,1,1,1,1,	()	0.0344827586207	0.0332936979786	0.0368608799049	0.965517241379
10973624	10960708	10991568	29	1,1,1,1,1,1,1,1,1,1,1,1,1,1,1,1,1,1,1,1,1,1,1,1,1,1,1,1,1,	()	0.0344827586207	0.0332936979786	0.0368608799049	0.965517241379
10985139	10966973	10999941	29	1,1,1,1,1,1,1,1,1,1,1,1,1,1,1,1,1,1,1,1,1,1,1,1,1,1,1,1,1,	()	0.0344827586207	0.0332936979786	0.0368608799049	0.965517241379
10991568	10973624	11010206	29	1,1,1,1,1,1,1,1,1,1,1,1,1,1,1,1,1,1,1,1,1,1,1,1,1,1,1,1,1,	()	0.0344827586207	0.0332936979786	0.0368608799049	0.965517241379
10999941	10985139	11019879	29	1,1,1,1,1,1,1,1,1,1,1,1,1,1,1,1,1,1,1,1,1,1,1,1,1,1,1,1,1,	()	0.0344827586207	0.0332936979786	0.0368608799049	0.965517241379
11010206	10991568	11027141	29	1,1,1,1,1,1,1,1,1,1,1,1,1,1,1,1,1,1,1,1,1,1,1,1,1,1,1,1,1,	()	0.0344827586207	0.0332936979786	0.0368608799049	0.965517241379
11019879	10999941	11031800	29	1,1,1,1,1,1,1,1,1,1,1,1,1,1,1,1,1,1,1,1,1,1,1,1,1,1,1,1,1,	()	0.0344827586207	0.0332936979786	0.0368608799049	0.965517241379
11027141	11010206	11039481	29	1,1,1,1,1,1,1,1,1,1,1,1,1,1,1,1,1,1,1,1,1,1,1,1,1,1,1,1,1,	()	0.0344827586207	0.0332936979786	0.0368608799049	0.965517241379
11031800	11019879	11044754	29	1,1,1,1,1,1,1,1,1,1,1,1,1,1,1,1,1,1,1,1,1,1,1,1,1,1,1,1,1,	()	0.0344827586207	0.0332936979786	0.0368608799049	0.965517241379
11039481	11027141	11060012	28	2,	(16,19,)	0.0368608799049	0.0321046373365	0.0368608799049	0.870967741935
11044754	11031800	11066533	29	1,1,1,1,1,1,1,1,1,1,1,1,1,1,1,1,1,1,1,1,1,1,1,1,1,1,1,1,1,	()	0.0344827586207	0.0332936979786	0.0368608799049	0.965517241379
11060012	11039481	11073388	28	2,	(24,26,)	0.0368608799049	0.0321046373365	0.0368608799049	0.870967741935
11066533	11044754	11082027	28	2,	(24,26,)	0.0368608799049	0.0321046373365	0.0368608799049	0.870967741935
11073388	11060012	11086988	29	1,1,1,1,1,1,1,1,1,1,1,1,1,1,1,1,1,1,1,1,1,1,1,1,1,1,1,1,1,	()	0.0344827586207	0.0332936979786	0.0368608799049	0.965517241379
11082027	11066533	11093817	29	1,1,1,1,1,1,1,1,1,1,1,1,1,1,1,1,1,1,1,1,1,1,1,1,1,1,1,1,1,	()	0.0344827586207	0.0332936979786	0.0368608799049	0.965517241379
11086988	11073388	11101632	29	1,1,1,1,1,1,1,1,1,1,1,1,1,1,1,1,1,1,1,1,1,1,1,1,1,1,1,1,1,	()	0.0344827586207	0.0332936979786	0.0368608799049	0.965517241379
11093817	11082027	11109220	29	1,1,1,1,1,1,1,1,1,1,1,1,1,1,1,1,1,1,1,1,1,1,1,1,1,1,1,1,1,	()	0.0344827586207	0.0332936979786	0.0368608799049	0.965517241379
11101632	11086988	11115318	29	1,1,1,1,1,1,1,1,1,1,1,1,1,1,1,1,1,1,1,1,1,1,1,1,1,1,1,1,1,	()	0.0344827586207	0.0332936979786	0.0368608799049	0.965517241379
11109220	11093817	11118507	29	1,1,1,1,1,1,1,1,1,1,1,1,1,1,1,1,1,1,1,1,1,1,1,1,1,1,1,1,1,	()	0.0344827586207	0.0332936979786	0.0368608799049	0.965517241379
11115318	11101632	11122221	28	2,	(8,29,)	0.0368608799049	0.0321046373365	0.0368608799049	0.870967741935
11118507	11109220	11127592	27	2,2,	(8,29,)(10,21,)	0.0392390011891	0.0344827586207	0.0487514863258	0.878787878788
11122221	11115318	11131423	29	1,1,1,1,1,1,1,1,1,1,1,1,1,1,1,1,1,1,1,1,1,1,1,1,1,1,1,1,1,	()	0.0344827586207	0.0332936979786	0.0368608799049	0.965517241379
11127592	11118507	11136236	28	2,	(16,23,)	0.0368608799049	0.0321046373365	0.0368608799049	0.870967741935
11131423	11122221	11143994	28	2,	(16,23,)	0.0368608799049	0.0321046373365	0.0368608799049	0.870967741935
11136236	11127592	11150983	29	1,1,1,1,1,1,1,1,1,1,1,1,1,1,1,1,1,1,1,1,1,1,1,1,1,1,1,1,1,	()	0.0344827586207	0.0332936979786	0.0368608799049	0.965517241379
11143994	11131423	11160467	29	1,1,1,1,1,1,1,1,1,1,1,1,1,1,1,1,1,1,1,1,1,1,1,1,1,1,1,1,1,	()	0.0344827586207	0.0332936979786	0.0368608799049	0.965517241379
11150983	11136236	11183303	29	1,1,1,1,1,1,1,1,1,1,1,1,1,1,1,1,1,1,1,1,1,1,1,1,1,1,1,1,1,	()	0.0344827586207	0.0332936979786	0.0368608799049	0.965517241379
11160467	11143994	11198766	29	1,1,1,1,1,1,1,1,1,1,1,1,1,1,1,1,1,1,1,1,1,1,1,1,1,1,1,1,1,	()	0.0344827586207	0.0332936979786	0.0368608799049	0.965517241379
11183303	11150983	11208329	29	1,1,1,1,1,1,1,1,1,1,1,1,1,1,1,1,1,1,1,1,1,1,1,1,1,1,1,1,1,	()	0.0344827586207	0.0332936979786	0.0368608799049	0.965517241379
11198766	11160467	11217171	29	1,1,1,1,1,1,1,1,1,1,1,1,1,1,1,1,1,1,1,1,1,1,1,1,1,1,1,1,1,	()	0.0344827586207	0.0332936979786	0.0368608799049	0.965517241379
11208329	11183303	11227668	29	1,1,1,1,1,1,1,1,1,1,1,1,1,1,1,1,1,1,1,1,1,1,1,1,1,1,1,1,1,	()	0.0344827586207	0.0332936979786	0.0368608799049	0.965517241379
11217171	11198766	11236892	29	1,1,1,1,1,1,1,1,1,1,1,1,1,1,1,1,1,1,1,1,1,1,1,1,1,1,1,1,1,	()	0.0344827586207	0.0332936979786	0.0368608799049	0.965517241379
11227668	11208329	11242120	29	1,1,1,1,1,1,1,1,1,1,1,1,1,1,1,1,1,1,1,1,1,1,1,1,1,1,1,1,1,	()	0.0344827586207	0.0332936979786	0.0368608799049	0.965517241379
11236892	11217171	11247096	29	1,1,1,1,1,1,1,1,1,1,1,1,1,1,1,1,1,1,1,1,1,1,1,1,1,1,1,1,1,	()	0.0344827586207	0.0332936979786	0.0368608799049	0.965517241379
11242120	11227668	11256948	29	1,1,1,1,1,1,1,1,1,1,1,1,1,1,1,1,1,1,1,1,1,1,1,1,1,1,1,1,1,	()	0.0344827586207	0.0332936979786	0.0368608799049	0.965517241379
11247096	11236892	11265377	29	1,1,1,1,1,1,1,1,1,1,1,1,1,1,1,1,1,1,1,1,1,1,1,1,1,1,1,1,1,	()	0.0344827586207	0.0332936979786	0.0368608799049	0.965517241379
11256948	11242120	11270916	29	1,1,1,1,1,1,1,1,1,1,1,1,1,1,1,1,1,1,1,1,1,1,1,1,1,1,1,1,1,	()	0.0344827586207	0.0332936979786	0.0368608799049	0.965517241379
11265377	11247096	11279411	29	1,1,1,1,1,1,1,1,1,1,1,1,1,1,1,1,1,1,1,1,1,1,1,1,1,1,1,1,1,	()	0.0344827586207	0.0332936979786	0.0368608799049	0.965517241379
11270916	11256948	11285663	29	1,1,1,1,1,1,1,1,1,1,1,1,1,1,1,1,1,1,1,1,1,1,1,1,1,1,1,1,1,	()	0.0344827586207	0.0332936979786	0.0368608799049	0.965517241379
11279411	11265377	11290685	29	1,1,1,1,1,1,1,1,1,1,1,1,1,1,1,1,1,1,1,1,1,1,1,1,1,1,1,1,1,	()	0.0344827586207	0.0332936979786	0.0368608799049	0.965517241379
11285663	11270916	11297030	29	1,1,1,1,1,1,1,1,1,1,1,1,1,1,1,1,1,1,1,1,1,1,1,1,1,1,1,1,1,	()	0.0344827586207	0.0332936979786	0.0368608799049	0.965517241379
11290685	11279411	11300938	29	1,1,1,1,1,1,1,1,1,1,1,1,1,1,1,1,1,1,1,1,1,1,1,1,1,1,1,1,1,	()	0.0344827586207	0.0332936979786	0.0368608799049	0.965517241379
11297030	11285663	11303589	29	1,1,1,1,1,1,1,1,1,1,1,1,1,1,1,1,1,1,1,1,1,1,1,1,1,1,1,1,1,	()	0.0344827586207	0.0332936979786	0.0368608799049	0.965517241379
11300938	11290685	11310001	28	2,	(5,16,)	0.0368608799049	0.0321046373365	0.0368608799049	0.870967741935
11303589	11297030	11320996	28	2,	(5,16,)	0.0368608799049	0.0321046373365	0.0368608799049	0.870967741935
11310001	11300938	11324922	27	2,2,	(14,20,)(8,10,)	0.0392390011891	0.0344827586207	0.0487514863258	0.878787878788
11320996	11303589	11330302	28	2,	(8,10,)	0.0368608799049	0.0321046373365	0.0368608799049	0.870967741935
11324922	11310001	11342722	27	2,2,	(8,10,)(20,26,)	0.0392390011891	0.0344827586207	0.0487514863258	0.878787878788
11330302	11320996	11350151	28	2,	(8,10,)	0.0368608799049	0.0321046373365	0.0368608799049	0.870967741935
11342722	11324922	11359510	28	2,	(8,10,)	0.0368608799049	0.0321046373365	0.0368608799049	0.870967741935
11350151	11330302	11365566	29	1,1,1,1,1,1,1,1,1,1,1,1,1,1,1,1,1,1,1,1,1,1,1,1,1,1,1,1,1,	()	0.0344827586207	0.0332936979786	0.0368608799049	0.965517241379
11359510	11342722	11371011	29	1,1,1,1,1,1,1,1,1,1,1,1,1,1,1,1,1,1,1,1,1,1,1,1,1,1,1,1,1,	()	0.0344827586207	0.0332936979786	0.0368608799049	0.965517241379
11365566	11350151	11375069	29	1,1,1,1,1,1,1,1,1,1,1,1,1,1,1,1,1,1,1,1,1,1,1,1,1,1,1,1,1,	()	0.0344827586207	0.0332936979786	0.0368608799049	0.965517241379
11371011	11359510	11377561	26	3,2,	(13,22,24,)(4,25,)	0.0439952437574	0.0332936979786	0.0582639714625	0.756756756757
11375069	11365566	11380251	29	1,1,1,1,1,1,1,1,1,1,1,1,1,1,1,1,1,1,1,1,1,1,1,1,1,1,1,1,1,	()	0.0344827586207	0.0332936979786	0.0368608799049	0.965517241379
11377561	11371011	11386766	28	2,	(11,12,)	0.0368608799049	0.0321046373365	0.0368608799049	0.870967741935
11380251	11375069	11393437	29	1,1,1,1,1,1,1,1,1,1,1,1,1,1,1,1,1,1,1,1,1,1,1,1,1,1,1,1,1,	()	0.0344827586207	0.0332936979786	0.0368608799049	0.965517241379
11386766	11377561	11397667	29	1,1,1,1,1,1,1,1,1,1,1,1,1,1,1,1,1,1,1,1,1,1,1,1,1,1,1,1,1,	()	0.0344827586207	0.0332936979786	0.0368608799049	0.965517241379
11393437	11380251	11401873	29	1,1,1,1,1,1,1,1,1,1,1,1,1,1,1,1,1,1,1,1,1,1,1,1,1,1,1,1,1,	()	0.0344827586207	0.0332936979786	0.0368608799049	0.965517241379
11397667	11386766	11410250	29	1,1,1,1,1,1,1,1,1,1,1,1,1,1,1,1,1,1,1,1,1,1,1,1,1,1,1,1,1,	()	0.0344827586207	0.0332936979786	0.0368608799049	0.965517241379
11401873	11393437	11416740	29	1,1,1,1,1,1,1,1,1,1,1,1,1,1,1,1,1,1,1,1,1,1,1,1,1,1,1,1,1,	()	0.0344827586207	0.0332936979786	0.0368608799049	0.965517241379
11410250	11397667	11423266	29	1,1,1,1,1,1,1,1,1,1,1,1,1,1,1,1,1,1,1,1,1,1,1,1,1,1,1,1,1,	()	0.0344827586207	0.0332936979786	0.0368608799049	0.965517241379
11416740	11401873	11426475	28	2,	(8,10,)	0.0368608799049	0.0321046373365	0.0368608799049	0.870967741935
11423266	11410250	11432301	28	2,	(22,24,)	0.0368608799049	0.0321046373365	0.0368608799049	0.870967741935
11426475	11416740	11435682	28	2,	(22,24,)	0.0368608799049	0.0321046373365	0.0368608799049	0.870967741935
11432301	11423266	11438473	27	3,	(13,22,24,)	0.0416171224732	0.0309155766944	0.0416171224732	0.742857142857
11435682	11426475	11442134	29	1,1,1,1,1,1,1,1,1,1,1,1,1,1,1,1,1,1,1,1,1,1,1,1,1,1,1,1,1,	()	0.0344827586207	0.0332936979786	0.0368608799049	0.965517241379
11438473	11432301	11446125	29	1,1,1,1,1,1,1,1,1,1,1,1,1,1,1,1,1,1,1,1,1,1,1,1,1,1,1,1,1,	()	0.0344827586207	0.0332936979786	0.0368608799049	0.965517241379
11442134	11435682	11452933	29	1,1,1,1,1,1,1,1,1,1,1,1,1,1,1,1,1,1,1,1,1,1,1,1,1,1,1,1,1,	()	0.0344827586207	0.0332936979786	0.0368608799049	0.965517241379
11446125	11438473	11462914	29	1,1,1,1,1,1,1,1,1,1,1,1,1,1,1,1,1,1,1,1,1,1,1,1,1,1,1,1,1,	()	0.0344827586207	0.0332936979786	0.0368608799049	0.965517241379
11452933	11442134	11469796	29	1,1,1,1,1,1,1,1,1,1,1,1,1,1,1,1,1,1,1,1,1,1,1,1,1,1,1,1,1,	()	0.0344827586207	0.0332936979786	0.0368608799049	0.965517241379
11462914	11446125	11475022	29	1,1,1,1,1,1,1,1,1,1,1,1,1,1,1,1,1,1,1,1,1,1,1,1,1,1,1,1,1,	()	0.0344827586207	0.0332936979786	0.0368608799049	0.965517241379
11469796	11452933	11477483	28	2,	(18,25,)	0.0368608799049	0.0321046373365	0.0368608799049	0.870967741935
11475022	11462914	11484866	29	1,1,1,1,1,1,1,1,1,1,1,1,1,1,1,1,1,1,1,1,1,1,1,1,1,1,1,1,1,	()	0.0344827586207	0.0332936979786	0.0368608799049	0.965517241379
11477483	11469796	11492288	29	1,1,1,1,1,1,1,1,1,1,1,1,1,1,1,1,1,1,1,1,1,1,1,1,1,1,1,1,1,	()	0.0344827586207	0.0332936979786	0.0368608799049	0.965517241379
11484866	11475022	11501163	29	1,1,1,1,1,1,1,1,1,1,1,1,1,1,1,1,1,1,1,1,1,1,1,1,1,1,1,1,1,	()	0.0344827586207	0.0332936979786	0.0368608799049	0.965517241379
11492288	11477483	11510160	29	1,1,1,1,1,1,1,1,1,1,1,1,1,1,1,1,1,1,1,1,1,1,1,1,1,1,1,1,1,	()	0.0344827586207	0.0332936979786	0.0368608799049	0.965517241379
11501163	11484866	11520330	29	1,1,1,1,1,1,1,1,1,1,1,1,1,1,1,1,1,1,1,1,1,1,1,1,1,1,1,1,1,	()	0.0344827586207	0.0332936979786	0.0368608799049	0.965517241379
11510160	11492288	11536217	29	1,1,1,1,1,1,1,1,1,1,1,1,1,1,1,1,1,1,1,1,1,1,1,1,1,1,1,1,1,	()	0.0344827586207	0.0332936979786	0.0368608799049	0.965517241379
11520330	11501163	11542628	29	1,1,1,1,1,1,1,1,1,1,1,1,1,1,1,1,1,1,1,1,1,1,1,1,1,1,1,1,1,	()	0.0344827586207	0.0332936979786	0.0368608799049	0.965517241379
11536217	11510160	11549334	28	2,	(11,12,)	0.0368608799049	0.0321046373365	0.0368608799049	0.870967741935
11542628	11520330	11554773	27	2,2,	(11,12,)(6,8,)	0.0392390011891	0.0344827586207	0.0487514863258	0.878787878788
11549334	11536217	11559236	27	2,2,	(6,8,)(11,12,)	0.0392390011891	0.0344827586207	0.0487514863258	0.878787878788
11554773	11542628	11563447	27	2,2,	(6,8,)(11,12,)	0.0392390011891	0.0344827586207	0.0487514863258	0.878787878788
11559236	11549334	11570597	27	2,2,	(11,12,)(8,10,)	0.0392390011891	0.0344827586207	0.0487514863258	0.878787878788
11563447	11554773	11579206	27	2,2,	(8,10,)(11,12,)	0.0392390011891	0.0344827586207	0.0487514863258	0.878787878788
11570597	11559236	11589311	29	1,1,1,1,1,1,1,1,1,1,1,1,1,1,1,1,1,1,1,1,1,1,1,1,1,1,1,1,1,	()	0.0344827586207	0.0332936979786	0.0368608799049	0.965517241379
11579206	11563447	11601893	29	1,1,1,1,1,1,1,1,1,1,1,1,1,1,1,1,1,1,1,1,1,1,1,1,1,1,1,1,1,	()	0.0344827586207	0.0332936979786	0.0368608799049	0.965517241379
11589311	11570597	11611433	29	1,1,1,1,1,1,1,1,1,1,1,1,1,1,1,1,1,1,1,1,1,1,1,1,1,1,1,1,1,	()	0.0344827586207	0.0332936979786	0.0368608799049	0.965517241379
11601893	11579206	11629380	29	1,1,1,1,1,1,1,1,1,1,1,1,1,1,1,1,1,1,1,1,1,1,1,1,1,1,1,1,1,	()	0.0344827586207	0.0332936979786	0.0368608799049	0.965517241379
11611433	11589311	11638509	29	1,1,1,1,1,1,1,1,1,1,1,1,1,1,1,1,1,1,1,1,1,1,1,1,1,1,1,1,1,	()	0.0344827586207	0.0332936979786	0.0368608799049	0.965517241379
11629380	11601893	11647062	29	1,1,1,1,1,1,1,1,1,1,1,1,1,1,1,1,1,1,1,1,1,1,1,1,1,1,1,1,1,	()	0.0344827586207	0.0332936979786	0.0368608799049	0.965517241379
11638509	11611433	11652816	29	1,1,1,1,1,1,1,1,1,1,1,1,1,1,1,1,1,1,1,1,1,1,1,1,1,1,1,1,1,	()	0.0344827586207	0.0332936979786	0.0368608799049	0.965517241379
11647062	11629380	11662380	29	1,1,1,1,1,1,1,1,1,1,1,1,1,1,1,1,1,1,1,1,1,1,1,1,1,1,1,1,1,	()	0.0344827586207	0.0332936979786	0.0368608799049	0.965517241379
11652816	11638509	11689725	29	1,1,1,1,1,1,1,1,1,1,1,1,1,1,1,1,1,1,1,1,1,1,1,1,1,1,1,1,1,	()	0.0344827586207	0.0332936979786	0.0368608799049	0.965517241379
11662380	11647062	11691892	29	1,1,1,1,1,1,1,1,1,1,1,1,1,1,1,1,1,1,1,1,1,1,1,1,1,1,1,1,1,	()	0.0344827586207	0.0332936979786	0.0368608799049	0.965517241379
11689725	11652816	11694885	29	1,1,1,1,1,1,1,1,1,1,1,1,1,1,1,1,1,1,1,1,1,1,1,1,1,1,1,1,1,	()	0.0344827586207	0.0332936979786	0.0368608799049	0.965517241379
11691892	11662380	11698969	29	1,1,1,1,1,1,1,1,1,1,1,1,1,1,1,1,1,1,1,1,1,1,1,1,1,1,1,1,1,	()	0.0344827586207	0.0332936979786	0.0368608799049	0.965517241379
11694885	11689725	11700193	29	1,1,1,1,1,1,1,1,1,1,1,1,1,1,1,1,1,1,1,1,1,1,1,1,1,1,1,1,1,	()	0.0344827586207	0.0332936979786	0.0368608799049	0.965517241379
11698969	11691892	11705576	29	1,1,1,1,1,1,1,1,1,1,1,1,1,1,1,1,1,1,1,1,1,1,1,1,1,1,1,1,1,	()	0.0344827586207	0.0332936979786	0.0368608799049	0.965517241379
11700193	11694885	11707098	29	1,1,1,1,1,1,1,1,1,1,1,1,1,1,1,1,1,1,1,1,1,1,1,1,1,1,1,1,1,	()	0.0344827586207	0.0332936979786	0.0368608799049	0.965517241379
11705576	11698969	11707994	28	2,	(10,16,)	0.0368608799049	0.0321046373365	0.0368608799049	0.870967741935
11707098	11700193	11713345	27	2,2,	(22,23,)(6,8,)	0.0392390011891	0.0344827586207	0.0487514863258	0.878787878788
11707994	11705576	11719962	28	2,	(22,23,)	0.0368608799049	0.0321046373365	0.0368608799049	0.870967741935
11713345	11707098	11729421	27	2,2,	(10,21,)(22,23,)	0.0392390011891	0.0344827586207	0.0487514863258	0.878787878788
11719962	11707994	11734864	28	2,	(11,12,)	0.0368608799049	0.0321046373365	0.0368608799049	0.870967741935
11729421	11713345	11744376	28	2,	(11,12,)	0.0368608799049	0.0321046373365	0.0368608799049	0.870967741935
11734864	11719962	11751946	29	1,1,1,1,1,1,1,1,1,1,1,1,1,1,1,1,1,1,1,1,1,1,1,1,1,1,1,1,1,	()	0.0344827586207	0.0332936979786	0.0368608799049	0.965517241379
11744376	11729421	11794576	29	1,1,1,1,1,1,1,1,1,1,1,1,1,1,1,1,1,1,1,1,1,1,1,1,1,1,1,1,1,	()	0.0344827586207	0.0332936979786	0.0368608799049	0.965517241379
11751946	11734864	11804145	29	1,1,1,1,1,1,1,1,1,1,1,1,1,1,1,1,1,1,1,1,1,1,1,1,1,1,1,1,1,	()	0.0344827586207	0.0332936979786	0.0368608799049	0.965517241379
11794576	11744376	11818171	29	1,1,1,1,1,1,1,1,1,1,1,1,1,1,1,1,1,1,1,1,1,1,1,1,1,1,1,1,1,	()	0.0344827586207	0.0332936979786	0.0368608799049	0.965517241379
11804145	11751946	11831934	29	1,1,1,1,1,1,1,1,1,1,1,1,1,1,1,1,1,1,1,1,1,1,1,1,1,1,1,1,1,	()	0.0344827586207	0.0332936979786	0.0368608799049	0.965517241379
11818171	11794576	11842207	29	1,1,1,1,1,1,1,1,1,1,1,1,1,1,1,1,1,1,1,1,1,1,1,1,1,1,1,1,1,	()	0.0344827586207	0.0332936979786	0.0368608799049	0.965517241379
11831934	11804145	11848668	29	1,1,1,1,1,1,1,1,1,1,1,1,1,1,1,1,1,1,1,1,1,1,1,1,1,1,1,1,1,	()	0.0344827586207	0.0332936979786	0.0368608799049	0.965517241379
11842207	11818171	11854219	29	1,1,1,1,1,1,1,1,1,1,1,1,1,1,1,1,1,1,1,1,1,1,1,1,1,1,1,1,1,	()	0.0344827586207	0.0332936979786	0.0368608799049	0.965517241379
11848668	11831934	11858582	29	1,1,1,1,1,1,1,1,1,1,1,1,1,1,1,1,1,1,1,1,1,1,1,1,1,1,1,1,1,	()	0.0344827586207	0.0332936979786	0.0368608799049	0.965517241379
11854219	11842207	11867956	28	2,	(11,12,)	0.0368608799049	0.0321046373365	0.0368608799049	0.870967741935
11858582	11848668	11874954	29	1,1,1,1,1,1,1,1,1,1,1,1,1,1,1,1,1,1,1,1,1,1,1,1,1,1,1,1,1,	()	0.0344827586207	0.0332936979786	0.0368608799049	0.965517241379
11867956	11854219	11883180	29	1,1,1,1,1,1,1,1,1,1,1,1,1,1,1,1,1,1,1,1,1,1,1,1,1,1,1,1,1,	()	0.0344827586207	0.0332936979786	0.0368608799049	0.965517241379
11874954	11858582	11889671	29	1,1,1,1,1,1,1,1,1,1,1,1,1,1,1,1,1,1,1,1,1,1,1,1,1,1,1,1,1,	()	0.0344827586207	0.0332936979786	0.0368608799049	0.965517241379
11883180	11867956	11896274	29	1,1,1,1,1,1,1,1,1,1,1,1,1,1,1,1,1,1,1,1,1,1,1,1,1,1,1,1,1,	()	0.0344827586207	0.0332936979786	0.0368608799049	0.965517241379
11889671	11874954	11902561	27	2,2,	(11,12,)(22,23,)	0.0392390011891	0.0344827586207	0.0487514863258	0.878787878788
11896274	11883180	11907877	27	2,2,	(11,12,)(22,23,)	0.0392390011891	0.0344827586207	0.0487514863258	0.878787878788
11902561	11889671	11911706	26	2,2,2,	(15,21,)(22,23,)(11,12,)	0.0416171224732	0.0368608799049	0.05112960761	0.885714285714
11907877	11896274	11918841	26	2,2,2,	(8,10,)(22,23,)(11,12,)	0.0416171224732	0.0368608799049	0.05112960761	0.885714285714
11911706	11902561	11926800	27	2,2,	(11,12,)(8,10,)	0.0392390011891	0.0344827586207	0.0487514863258	0.878787878788
11918841	11907877	11929504	27	2,2,	(11,12,)(8,10,)	0.0392390011891	0.0344827586207	0.0487514863258	0.878787878788
11926800	11911706	11933986	29	1,1,1,1,1,1,1,1,1,1,1,1,1,1,1,1,1,1,1,1,1,1,1,1,1,1,1,1,1,	()	0.0344827586207	0.0332936979786	0.0368608799049	0.965517241379
11929504	11918841	11939295	29	1,1,1,1,1,1,1,1,1,1,1,1,1,1,1,1,1,1,1,1,1,1,1,1,1,1,1,1,1,	()	0.0344827586207	0.0332936979786	0.0368608799049	0.965517241379
11933986	11926800	11942933	28	2,	(7,14,)	0.0368608799049	0.0321046373365	0.0368608799049	0.870967741935
11939295	11929504	11945219	29	1,1,1,1,1,1,1,1,1,1,1,1,1,1,1,1,1,1,1,1,1,1,1,1,1,1,1,1,1,	()	0.0344827586207	0.0332936979786	0.0368608799049	0.965517241379
11942933	11933986	11950269	26	2,2,2,	(14,19,)(4,16,)(9,15,)	0.0416171224732	0.0368608799049	0.05112960761	0.885714285714
11945219	11939295	11960714	29	1,1,1,1,1,1,1,1,1,1,1,1,1,1,1,1,1,1,1,1,1,1,1,1,1,1,1,1,1,	()	0.0344827586207	0.0332936979786	0.0368608799049	0.965517241379
11950269	11942933	11971552	29	1,1,1,1,1,1,1,1,1,1,1,1,1,1,1,1,1,1,1,1,1,1,1,1,1,1,1,1,1,	()	0.0344827586207	0.0332936979786	0.0368608799049	0.965517241379
11960714	11945219	11977129	29	1,1,1,1,1,1,1,1,1,1,1,1,1,1,1,1,1,1,1,1,1,1,1,1,1,1,1,1,1,	()	0.0344827586207	0.0332936979786	0.0368608799049	0.965517241379
11971552	11950269	11985146	29	1,1,1,1,1,1,1,1,1,1,1,1,1,1,1,1,1,1,1,1,1,1,1,1,1,1,1,1,1,	()	0.0344827586207	0.0332936979786	0.0368608799049	0.965517241379
11977129	11960714	11990538	27	2,2,	(4,16,)(9,21,)	0.0392390011891	0.0344827586207	0.0487514863258	0.878787878788
11985146	11971552	11993918	27	2,2,	(10,20,)(9,15,)	0.0392390011891	0.0344827586207	0.0487514863258	0.878787878788
11990538	11977129	11997513	27	2,2,	(9,15,)(10,20,)	0.0392390011891	0.0344827586207	0.0487514863258	0.878787878788
11993918	11985146	12004663	29	1,1,1,1,1,1,1,1,1,1,1,1,1,1,1,1,1,1,1,1,1,1,1,1,1,1,1,1,1,	()	0.0344827586207	0.0332936979786	0.0368608799049	0.965517241379
11997513	11990538	12011384	29	1,1,1,1,1,1,1,1,1,1,1,1,1,1,1,1,1,1,1,1,1,1,1,1,1,1,1,1,1,	()	0.0344827586207	0.0332936979786	0.0368608799049	0.965517241379
12004663	11993918	12018177	29	1,1,1,1,1,1,1,1,1,1,1,1,1,1,1,1,1,1,1,1,1,1,1,1,1,1,1,1,1,	()	0.0344827586207	0.0332936979786	0.0368608799049	0.965517241379
12011384	11997513	12025709	28	2,	(4,16,)	0.0368608799049	0.0321046373365	0.0368608799049	0.870967741935
12018177	12004663	12031947	28	2,	(8,21,)	0.0368608799049	0.0321046373365	0.0368608799049	0.870967741935
12025709	12011384	12039889	28	2,	(8,21,)	0.0368608799049	0.0321046373365	0.0368608799049	0.870967741935
12031947	12018177	12040981	28	2,	(8,21,)	0.0368608799049	0.0321046373365	0.0368608799049	0.870967741935
12039889	12025709	12047478	25	3,2,2,	(9,11,15,)(14,25,)(8,21,)	0.0463733650416	0.0356718192628	0.0606420927467	0.769230769231
12040981	12031947	12058235	27	2,2,	(8,21,)(14,25,)	0.0392390011891	0.0344827586207	0.0487514863258	0.878787878788
12047478	12039889	12067364	28	2,	(8,21,)	0.0368608799049	0.0321046373365	0.0368608799049	0.870967741935
12058235	12040981	12071786	28	2,	(8,21,)	0.0368608799049	0.0321046373365	0.0368608799049	0.870967741935
12067364	12047478	12077186	27	2,2,	(8,21,)(17,27,)	0.0392390011891	0.0344827586207	0.0487514863258	0.878787878788
12071786	12058235	12083668	25	3,2,2,	(8,21,28,)(9,16,)(17,27,)	0.0463733650416	0.0356718192628	0.0606420927467	0.769230769231
12077186	12067364	12095228	24	3,3,2,	(8,21,28,)(9,12,16,)(17,27,)	0.05112960761	0.0404280618312	0.0725326991677	0.790697674419
12083668	12071786	12103478	25	3,2,2,	(8,21,28,)(11,12,)(17,27,)	0.0463733650416	0.0356718192628	0.0606420927467	0.769230769231
12095228	12077186	12115094	25	3,3,	(11,12,16,)(8,21,26,)	0.0487514863258	0.038049940547	0.0701545778835	0.780487804878
12103478	12083668	12125363	27	2,2,	(8,21,)(11,12,)	0.0392390011891	0.0344827586207	0.0487514863258	0.878787878788
12115094	12095228	12144251	29	1,1,1,1,1,1,1,1,1,1,1,1,1,1,1,1,1,1,1,1,1,1,1,1,1,1,1,1,1,	()	0.0344827586207	0.0332936979786	0.0368608799049	0.965517241379
12125363	12103478	12186080	29	1,1,1,1,1,1,1,1,1,1,1,1,1,1,1,1,1,1,1,1,1,1,1,1,1,1,1,1,1,	()	0.0344827586207	0.0332936979786	0.0368608799049	0.965517241379
12144251	12115094	12291707	29	1,1,1,1,1,1,1,1,1,1,1,1,1,1,1,1,1,1,1,1,1,1,1,1,1,1,1,1,1,	()	0.0344827586207	0.0332936979786	0.0368608799049	0.965517241379
12186080	12125363	12296874	29	1,1,1,1,1,1,1,1,1,1,1,1,1,1,1,1,1,1,1,1,1,1,1,1,1,1,1,1,1,	()	0.0344827586207	0.0332936979786	0.0368608799049	0.965517241379
12291707	12144251	12349844	29	1,1,1,1,1,1,1,1,1,1,1,1,1,1,1,1,1,1,1,1,1,1,1,1,1,1,1,1,1,	()	0.0344827586207	0.0332936979786	0.0368608799049	0.965517241379
12296874	12186080	12353979	29	1,1,1,1,1,1,1,1,1,1,1,1,1,1,1,1,1,1,1,1,1,1,1,1,1,1,1,1,1,	()	0.0344827586207	0.0332936979786	0.0368608799049	0.965517241379
12349844	12291707	12358295	29	1,1,1,1,1,1,1,1,1,1,1,1,1,1,1,1,1,1,1,1,1,1,1,1,1,1,1,1,1,	()	0.0344827586207	0.0332936979786	0.0368608799049	0.965517241379
12353979	12296874	12360051	29	1,1,1,1,1,1,1,1,1,1,1,1,1,1,1,1,1,1,1,1,1,1,1,1,1,1,1,1,1,	()	0.0344827586207	0.0332936979786	0.0368608799049	0.965517241379
12358295	12349844	12361434	29	1,1,1,1,1,1,1,1,1,1,1,1,1,1,1,1,1,1,1,1,1,1,1,1,1,1,1,1,1,	()	0.0344827586207	0.0332936979786	0.0368608799049	0.965517241379
12360051	12353979	12364136	29	1,1,1,1,1,1,1,1,1,1,1,1,1,1,1,1,1,1,1,1,1,1,1,1,1,1,1,1,1,	()	0.0344827586207	0.0332936979786	0.0368608799049	0.965517241379
12361434	12358295	12365085	29	1,1,1,1,1,1,1,1,1,1,1,1,1,1,1,1,1,1,1,1,1,1,1,1,1,1,1,1,1,	()	0.0344827586207	0.0332936979786	0.0368608799049	0.965517241379
12364136	12360051	12366305	29	1,1,1,1,1,1,1,1,1,1,1,1,1,1,1,1,1,1,1,1,1,1,1,1,1,1,1,1,1,	()	0.0344827586207	0.0332936979786	0.0368608799049	0.965517241379
12365085	12361434	12367230	29	1,1,1,1,1,1,1,1,1,1,1,1,1,1,1,1,1,1,1,1,1,1,1,1,1,1,1,1,1,	()	0.0344827586207	0.0332936979786	0.0368608799049	0.965517241379
12366305	12364136	12368680	29	1,1,1,1,1,1,1,1,1,1,1,1,1,1,1,1,1,1,1,1,1,1,1,1,1,1,1,1,1,	()	0.0344827586207	0.0332936979786	0.0368608799049	0.965517241379
12367230	12365085	12376277	29	1,1,1,1,1,1,1,1,1,1,1,1,1,1,1,1,1,1,1,1,1,1,1,1,1,1,1,1,1,	()	0.0344827586207	0.0332936979786	0.0368608799049	0.965517241379
12368680	12366305	12379211	29	1,1,1,1,1,1,1,1,1,1,1,1,1,1,1,1,1,1,1,1,1,1,1,1,1,1,1,1,1,	()	0.0344827586207	0.0332936979786	0.0368608799049	0.965517241379
12376277	12367230	12399590	29	1,1,1,1,1,1,1,1,1,1,1,1,1,1,1,1,1,1,1,1,1,1,1,1,1,1,1,1,1,	()	0.0344827586207	0.0332936979786	0.0368608799049	0.965517241379
12379211	12368680	12401919	29	1,1,1,1,1,1,1,1,1,1,1,1,1,1,1,1,1,1,1,1,1,1,1,1,1,1,1,1,1,	()	0.0344827586207	0.0332936979786	0.0368608799049	0.965517241379
12399590	12376277	12403766	29	1,1,1,1,1,1,1,1,1,1,1,1,1,1,1,1,1,1,1,1,1,1,1,1,1,1,1,1,1,	()	0.0344827586207	0.0332936979786	0.0368608799049	0.965517241379
12401919	12379211	12406791	29	1,1,1,1,1,1,1,1,1,1,1,1,1,1,1,1,1,1,1,1,1,1,1,1,1,1,1,1,1,	()	0.0344827586207	0.0332936979786	0.0368608799049	0.965517241379
12403766	12399590	12442893	29	1,1,1,1,1,1,1,1,1,1,1,1,1,1,1,1,1,1,1,1,1,1,1,1,1,1,1,1,1,	()	0.0344827586207	0.0332936979786	0.0368608799049	0.965517241379
12406791	12401919	12444374	29	1,1,1,1,1,1,1,1,1,1,1,1,1,1,1,1,1,1,1,1,1,1,1,1,1,1,1,1,1,	()	0.0344827586207	0.0332936979786	0.0368608799049	0.965517241379
12442893	12403766	12455763	29	1,1,1,1,1,1,1,1,1,1,1,1,1,1,1,1,1,1,1,1,1,1,1,1,1,1,1,1,1,	()	0.0344827586207	0.0332936979786	0.0368608799049	0.965517241379
12444374	12406791	12467590	28	2,	(3,22,)	0.0368608799049	0.0321046373365	0.0368608799049	0.870967741935
12455763	12442893	12485069	29	1,1,1,1,1,1,1,1,1,1,1,1,1,1,1,1,1,1,1,1,1,1,1,1,1,1,1,1,1,	()	0.0344827586207	0.0332936979786	0.0368608799049	0.965517241379
12467590	12444374	12487133	29	1,1,1,1,1,1,1,1,1,1,1,1,1,1,1,1,1,1,1,1,1,1,1,1,1,1,1,1,1,	()	0.0344827586207	0.0332936979786	0.0368608799049	0.965517241379
12485069	12455763	12487717	29	1,1,1,1,1,1,1,1,1,1,1,1,1,1,1,1,1,1,1,1,1,1,1,1,1,1,1,1,1,	()	0.0344827586207	0.0332936979786	0.0368608799049	0.965517241379
12487133	12467590	12488144	29	1,1,1,1,1,1,1,1,1,1,1,1,1,1,1,1,1,1,1,1,1,1,1,1,1,1,1,1,1,	()	0.0344827586207	0.0332936979786	0.0368608799049	0.965517241379
12487717	12485069	12488627	29	1,1,1,1,1,1,1,1,1,1,1,1,1,1,1,1,1,1,1,1,1,1,1,1,1,1,1,1,1,	()	0.0344827586207	0.0332936979786	0.0368608799049	0.965517241379
12488144	12487133	12492606	29	1,1,1,1,1,1,1,1,1,1,1,1,1,1,1,1,1,1,1,1,1,1,1,1,1,1,1,1,1,	()	0.0344827586207	0.0332936979786	0.0368608799049	0.965517241379
12488627	12487717	12497384	29	1,1,1,1,1,1,1,1,1,1,1,1,1,1,1,1,1,1,1,1,1,1,1,1,1,1,1,1,1,	()	0.0344827586207	0.0332936979786	0.0368608799049	0.965517241379
12492606	12488144	12532922	29	1,1,1,1,1,1,1,1,1,1,1,1,1,1,1,1,1,1,1,1,1,1,1,1,1,1,1,1,1,	()	0.0344827586207	0.0332936979786	0.0368608799049	0.965517241379
12497384	12488627	12544253	29	1,1,1,1,1,1,1,1,1,1,1,1,1,1,1,1,1,1,1,1,1,1,1,1,1,1,1,1,1,	()	0.0344827586207	0.0332936979786	0.0368608799049	0.965517241379
12532922	12492606	12545190	29	1,1,1,1,1,1,1,1,1,1,1,1,1,1,1,1,1,1,1,1,1,1,1,1,1,1,1,1,1,	()	0.0344827586207	0.0332936979786	0.0368608799049	0.965517241379
12544253	12497384	12547887	29	1,1,1,1,1,1,1,1,1,1,1,1,1,1,1,1,1,1,1,1,1,1,1,1,1,1,1,1,1,	()	0.0344827586207	0.0332936979786	0.0368608799049	0.965517241379
12545190	12532922	12550350	29	1,1,1,1,1,1,1,1,1,1,1,1,1,1,1,1,1,1,1,1,1,1,1,1,1,1,1,1,1,	()	0.0344827586207	0.0332936979786	0.0368608799049	0.965517241379
12547887	12544253	12552586	29	1,1,1,1,1,1,1,1,1,1,1,1,1,1,1,1,1,1,1,1,1,1,1,1,1,1,1,1,1,	()	0.0344827586207	0.0332936979786	0.0368608799049	0.965517241379
12550350	12545190	12553662	29	1,1,1,1,1,1,1,1,1,1,1,1,1,1,1,1,1,1,1,1,1,1,1,1,1,1,1,1,1,	()	0.0344827586207	0.0332936979786	0.0368608799049	0.965517241379
12552586	12547887	12554825	29	1,1,1,1,1,1,1,1,1,1,1,1,1,1,1,1,1,1,1,1,1,1,1,1,1,1,1,1,1,	()	0.0344827586207	0.0332936979786	0.0368608799049	0.965517241379
12553662	12550350	12556139	29	1,1,1,1,1,1,1,1,1,1,1,1,1,1,1,1,1,1,1,1,1,1,1,1,1,1,1,1,1,	()	0.0344827586207	0.0332936979786	0.0368608799049	0.965517241379
12554825	12552586	12557106	21	4,3,3,2,	(1,2,3,27,)(12,15,24,)(22,23,25,)(16,17,)	0.0653983353151	0.0463733650416	0.0939357907253	0.709090909091
12556139	12553662	12558555	24	4,2,2,	(1,12,15,24,)(22,25,)(3,27,)	0.0535077288942	0.0344827586207	0.0725326991677	0.644444444444
12557106	12554825	12562025	25	3,2,2,	(1,3,12,)(21,25,)(10,15,)	0.0463733650416	0.0356718192628	0.0606420927467	0.769230769231
12558555	12556139	12574396	27	3,	(1,3,12,)	0.0416171224732	0.0309155766944	0.0416171224732	0.742857142857
12562025	12557106	12578176	28	2,	(3,12,)	0.0368608799049	0.0321046373365	0.0368608799049	0.870967741935
12574396	12558555	12579095	27	3,	(3,12,23,)	0.0416171224732	0.0309155766944	0.0416171224732	0.742857142857
12578176	12562025	12591727	21	5,5,	(16,17,20,21,24,)(3,12,22,23,27,)	0.0820451843044	0.0523186682521	0.141498216409	0.63768115942
12579095	12574396	12593187	20	10,	(3,10,12,16,17,20,21,23,24,27,)	0.141498216409	0.0225921521998	0.141498216409	0.159663865546
12591727	12578176	12596687	26	3,2,	(3,20,23,)(12,24,)	0.0439952437574	0.0332936979786	0.0582639714625	0.756756756757
12593187	12579095	12599237	25	3,2,2,	(1,15,23,)(20,25,)(2,12,)	0.0463733650416	0.0356718192628	0.0606420927467	0.769230769231
12596687	12591727	12601661	29	1,1,1,1,1,1,1,1,1,1,1,1,1,1,1,1,1,1,1,1,1,1,1,1,1,1,1,1,1,	()	0.0344827586207	0.0332936979786	0.0368608799049	0.965517241379
12599237	12593187	12603407	29	1,1,1,1,1,1,1,1,1,1,1,1,1,1,1,1,1,1,1,1,1,1,1,1,1,1,1,1,1,	()	0.0344827586207	0.0332936979786	0.0368608799049	0.965517241379
12601661	12596687	12606523	28	2,	(22,23,)	0.0368608799049	0.0321046373365	0.0368608799049	0.870967741935
12603407	12599237	12609075	28	2,	(22,23,)	0.0368608799049	0.0321046373365	0.0368608799049	0.870967741935
12606523	12601661	12611317	27	2,2,	(15,20,)(21,22,)	0.0392390011891	0.0344827586207	0.0487514863258	0.878787878788
12609075	12603407	12614281	28	2,	(21,22,)	0.0368608799049	0.0321046373365	0.0368608799049	0.870967741935
12611317	12606523	12620263	26	3,2,	(20,21,24,)(2,22,)	0.0439952437574	0.0332936979786	0.0582639714625	0.756756756757
12614281	12609075	12628024	29	1,1,1,1,1,1,1,1,1,1,1,1,1,1,1,1,1,1,1,1,1,1,1,1,1,1,1,1,1,	()	0.0344827586207	0.0332936979786	0.0368608799049	0.965517241379
12620263	12611317	12638590	28	2,	(12,24,)	0.0368608799049	0.0321046373365	0.0368608799049	0.870967741935
12628024	12614281	12640366	28	2,	(12,24,)	0.0368608799049	0.0321046373365	0.0368608799049	0.870967741935
12638590	12620263	12642028	29	1,1,1,1,1,1,1,1,1,1,1,1,1,1,1,1,1,1,1,1,1,1,1,1,1,1,1,1,1,	()	0.0344827586207	0.0332936979786	0.0368608799049	0.965517241379
12640366	12628024	12648213	29	1,1,1,1,1,1,1,1,1,1,1,1,1,1,1,1,1,1,1,1,1,1,1,1,1,1,1,1,1,	()	0.0344827586207	0.0332936979786	0.0368608799049	0.965517241379
12642028	12638590	12666371	29	1,1,1,1,1,1,1,1,1,1,1,1,1,1,1,1,1,1,1,1,1,1,1,1,1,1,1,1,1,	()	0.0344827586207	0.0332936979786	0.0368608799049	0.965517241379
12648213	12640366	12690742	29	1,1,1,1,1,1,1,1,1,1,1,1,1,1,1,1,1,1,1,1,1,1,1,1,1,1,1,1,1,	()	0.0344827586207	0.0332936979786	0.0368608799049	0.965517241379
12666371	12642028	12708058	28	2,	(3,24,)	0.0368608799049	0.0321046373365	0.0368608799049	0.870967741935
12690742	12648213	12722020	27	3,	(3,20,27,)	0.0416171224732	0.0309155766944	0.0416171224732	0.742857142857
12708058	12666371	12745592	26	3,2,	(1,3,20,)(24,27,)	0.0439952437574	0.0332936979786	0.0582639714625	0.756756756757
12722020	12690742	12754915	27	3,	(3,10,20,)	0.0416171224732	0.0309155766944	0.0416171224732	0.742857142857
12745592	12708058	12760640	27	2,2,	(10,20,)(3,6,)	0.0392390011891	0.0344827586207	0.0487514863258	0.878787878788
12754915	12722020	12769452	29	1,1,1,1,1,1,1,1,1,1,1,1,1,1,1,1,1,1,1,1,1,1,1,1,1,1,1,1,1,	()	0.0344827586207	0.0332936979786	0.0368608799049	0.965517241379
12760640	12745592	12770734	29	1,1,1,1,1,1,1,1,1,1,1,1,1,1,1,1,1,1,1,1,1,1,1,1,1,1,1,1,1,	()	0.0344827586207	0.0332936979786	0.0368608799049	0.965517241379
12769452	12754915	12771307	29	1,1,1,1,1,1,1,1,1,1,1,1,1,1,1,1,1,1,1,1,1,1,1,1,1,1,1,1,1,	()	0.0344827586207	0.0332936979786	0.0368608799049	0.965517241379
12770734	12760640	12776569	29	1,1,1,1,1,1,1,1,1,1,1,1,1,1,1,1,1,1,1,1,1,1,1,1,1,1,1,1,1,	()	0.0344827586207	0.0332936979786	0.0368608799049	0.965517241379
12771307	12769452	12778011	29	1,1,1,1,1,1,1,1,1,1,1,1,1,1,1,1,1,1,1,1,1,1,1,1,1,1,1,1,1,	()	0.0344827586207	0.0332936979786	0.0368608799049	0.965517241379
12776569	12770734	12782087	29	1,1,1,1,1,1,1,1,1,1,1,1,1,1,1,1,1,1,1,1,1,1,1,1,1,1,1,1,1,	()	0.0344827586207	0.0332936979786	0.0368608799049	0.965517241379
12778011	12771307	12792600	29	1,1,1,1,1,1,1,1,1,1,1,1,1,1,1,1,1,1,1,1,1,1,1,1,1,1,1,1,1,	()	0.0344827586207	0.0332936979786	0.0368608799049	0.965517241379
12782087	12776569	12800757	25	2,2,2,2,	(10,19,)(17,23,)(2,26,)(3,20,)	0.0439952437574	0.0392390011891	0.0535077288942	0.891891891892
12792600	12778011	12812802	22	4,3,2,2,	(9,10,19,26,)(2,21,27,)(11,14,)(3,24,)	0.0606420927467	0.0416171224732	0.089179548157	0.686274509804
12800757	12782087	12821127	22	4,4,2,	(2,3,24,27,)(9,10,19,26,)(11,14,)	0.0653983353151	0.0463733650416	0.103448275862	0.709090909091
12812802	12792600	12837126	25	3,3,	(24,26,27,)(9,10,19,)	0.0487514863258	0.038049940547	0.0701545778835	0.780487804878
12821127	12800757	12844043	26	4,	(9,10,14,19,)	0.0487514863258	0.0297265160523	0.0487514863258	0.609756097561
12837126	12812802	12854406	27	3,	(9,10,19,)	0.0416171224732	0.0309155766944	0.0416171224732	0.742857142857
12844043	12821127	12868934	29	1,1,1,1,1,1,1,1,1,1,1,1,1,1,1,1,1,1,1,1,1,1,1,1,1,1,1,1,1,	()	0.0344827586207	0.0332936979786	0.0368608799049	0.965517241379
12854406	12837126	12875369	29	1,1,1,1,1,1,1,1,1,1,1,1,1,1,1,1,1,1,1,1,1,1,1,1,1,1,1,1,1,	()	0.0344827586207	0.0332936979786	0.0368608799049	0.965517241379
12868934	12844043	12891974	29	1,1,1,1,1,1,1,1,1,1,1,1,1,1,1,1,1,1,1,1,1,1,1,1,1,1,1,1,1,	()	0.0344827586207	0.0332936979786	0.0368608799049	0.965517241379
12875369	12854406	12901456	29	1,1,1,1,1,1,1,1,1,1,1,1,1,1,1,1,1,1,1,1,1,1,1,1,1,1,1,1,1,	()	0.0344827586207	0.0332936979786	0.0368608799049	0.965517241379
12891974	12868934	12904402	29	1,1,1,1,1,1,1,1,1,1,1,1,1,1,1,1,1,1,1,1,1,1,1,1,1,1,1,1,1,	()	0.0344827586207	0.0332936979786	0.0368608799049	0.965517241379
12901456	12875369	12906416	29	1,1,1,1,1,1,1,1,1,1,1,1,1,1,1,1,1,1,1,1,1,1,1,1,1,1,1,1,1,	()	0.0344827586207	0.0332936979786	0.0368608799049	0.965517241379
12904402	12891974	12914515	29	1,1,1,1,1,1,1,1,1,1,1,1,1,1,1,1,1,1,1,1,1,1,1,1,1,1,1,1,1,	()	0.0344827586207	0.0332936979786	0.0368608799049	0.965517241379
12906416	12901456	12919114	29	1,1,1,1,1,1,1,1,1,1,1,1,1,1,1,1,1,1,1,1,1,1,1,1,1,1,1,1,1,	()	0.0344827586207	0.0332936979786	0.0368608799049	0.965517241379
12914515	12904402	12928413	27	2,2,	(10,20,)(12,27,)	0.0392390011891	0.0344827586207	0.0487514863258	0.878787878788
12919114	12906416	12933737	27	2,2,	(10,20,)(12,27,)	0.0392390011891	0.0344827586207	0.0487514863258	0.878787878788
12928413	12914515	12935940	27	2,2,	(10,20,)(3,12,)	0.0392390011891	0.0344827586207	0.0487514863258	0.878787878788
12933737	12919114	12939538	29	1,1,1,1,1,1,1,1,1,1,1,1,1,1,1,1,1,1,1,1,1,1,1,1,1,1,1,1,1,	()	0.0344827586207	0.0332936979786	0.0368608799049	0.965517241379
12935940	12928413	12942818	29	1,1,1,1,1,1,1,1,1,1,1,1,1,1,1,1,1,1,1,1,1,1,1,1,1,1,1,1,1,	()	0.0344827586207	0.0332936979786	0.0368608799049	0.965517241379
12939538	12933737	12944319	29	1,1,1,1,1,1,1,1,1,1,1,1,1,1,1,1,1,1,1,1,1,1,1,1,1,1,1,1,1,	()	0.0344827586207	0.0332936979786	0.0368608799049	0.965517241379
12942818	12935940	12949024	29	1,1,1,1,1,1,1,1,1,1,1,1,1,1,1,1,1,1,1,1,1,1,1,1,1,1,1,1,1,	()	0.0344827586207	0.0332936979786	0.0368608799049	0.965517241379
12944319	12939538	12950174	29	1,1,1,1,1,1,1,1,1,1,1,1,1,1,1,1,1,1,1,1,1,1,1,1,1,1,1,1,1,	()	0.0344827586207	0.0332936979786	0.0368608799049	0.965517241379
12949024	12942818	12955175	29	1,1,1,1,1,1,1,1,1,1,1,1,1,1,1,1,1,1,1,1,1,1,1,1,1,1,1,1,1,	()	0.0344827586207	0.0332936979786	0.0368608799049	0.965517241379
12950174	12944319	12958055	29	1,1,1,1,1,1,1,1,1,1,1,1,1,1,1,1,1,1,1,1,1,1,1,1,1,1,1,1,1,	()	0.0344827586207	0.0332936979786	0.0368608799049	0.965517241379
12955175	12949024	12961711	29	1,1,1,1,1,1,1,1,1,1,1,1,1,1,1,1,1,1,1,1,1,1,1,1,1,1,1,1,1,	()	0.0344827586207	0.0332936979786	0.0368608799049	0.965517241379
12958055	12950174	12964504	29	1,1,1,1,1,1,1,1,1,1,1,1,1,1,1,1,1,1,1,1,1,1,1,1,1,1,1,1,1,	()	0.0344827586207	0.0332936979786	0.0368608799049	0.965517241379
12961711	12955175	12966560	29	1,1,1,1,1,1,1,1,1,1,1,1,1,1,1,1,1,1,1,1,1,1,1,1,1,1,1,1,1,	()	0.0344827586207	0.0332936979786	0.0368608799049	0.965517241379
12964504	12958055	12969716	28	2,	(2,27,)	0.0368608799049	0.0321046373365	0.0368608799049	0.870967741935
12966560	12961711	12975934	29	1,1,1,1,1,1,1,1,1,1,1,1,1,1,1,1,1,1,1,1,1,1,1,1,1,1,1,1,1,	()	0.0344827586207	0.0332936979786	0.0368608799049	0.965517241379
12969716	12964504	12987745	29	1,1,1,1,1,1,1,1,1,1,1,1,1,1,1,1,1,1,1,1,1,1,1,1,1,1,1,1,1,	()	0.0344827586207	0.0332936979786	0.0368608799049	0.965517241379
12975934	12966560	12990659	29	1,1,1,1,1,1,1,1,1,1,1,1,1,1,1,1,1,1,1,1,1,1,1,1,1,1,1,1,1,	()	0.0344827586207	0.0332936979786	0.0368608799049	0.965517241379
12987745	12969716	12991211	29	1,1,1,1,1,1,1,1,1,1,1,1,1,1,1,1,1,1,1,1,1,1,1,1,1,1,1,1,1,	()	0.0344827586207	0.0332936979786	0.0368608799049	0.965517241379
12990659	12975934	12991986	29	1,1,1,1,1,1,1,1,1,1,1,1,1,1,1,1,1,1,1,1,1,1,1,1,1,1,1,1,1,	()	0.0344827586207	0.0332936979786	0.0368608799049	0.965517241379
12991211	12987745	12995957	29	1,1,1,1,1,1,1,1,1,1,1,1,1,1,1,1,1,1,1,1,1,1,1,1,1,1,1,1,1,	()	0.0344827586207	0.0332936979786	0.0368608799049	0.965517241379
12991986	12990659	13007474	29	1,1,1,1,1,1,1,1,1,1,1,1,1,1,1,1,1,1,1,1,1,1,1,1,1,1,1,1,1,	()	0.0344827586207	0.0332936979786	0.0368608799049	0.965517241379
12995957	12991211	13021276	28	2,	(3,10,)	0.0368608799049	0.0321046373365	0.0368608799049	0.870967741935
13007474	12991986	13030649	28	2,	(3,27,)	0.0368608799049	0.0321046373365	0.0368608799049	0.870967741935
13021276	12995957	13040431	27	2,2,	(6,27,)(3,24,)	0.0392390011891	0.0344827586207	0.0487514863258	0.878787878788
13030649	13007474	13049533	25	3,2,2,	(3,10,19,)(6,27,)(2,21,)	0.0463733650416	0.0356718192628	0.0606420927467	0.769230769231
13040431	13021276	13059162	23	3,2,2,2,2,	(3,9,10,)(14,15,)(2,11,)(19,24,)(12,27,)	0.05112960761	0.0404280618312	0.0653983353151	0.790697674419
13049533	13030649	13069828	28	2,	(3,9,)	0.0368608799049	0.0321046373365	0.0368608799049	0.870967741935
13059162	13040431	13079246	28	2,	(3,9,)	0.0368608799049	0.0321046373365	0.0368608799049	0.870967741935
13069828	13049533	13093211	27	3,	(3,9,20,)	0.0416171224732	0.0309155766944	0.0416171224732	0.742857142857
13079246	13059162	13100981	26	4,	(3,9,20,26,)	0.0487514863258	0.0297265160523	0.0487514863258	0.609756097561
13093211	13069828	13109665	25	2,2,2,2,	(6,15,)(9,14,)(2,3,)(19,26,)	0.0439952437574	0.0392390011891	0.0535077288942	0.891891891892
13100981	13079246	13117302	23	4,2,2,2,	(2,3,7,27,)(6,15,)(9,14,)(19,26,)	0.0558858501784	0.0368608799049	0.0749108204518	0.659574468085
13109665	13093211	13125114	26	2,2,2,	(7,27,)(9,14,)(19,26,)	0.0416171224732	0.0368608799049	0.05112960761	0.885714285714
13117302	13100981	13130320	27	2,2,	(22,23,)(19,26,)	0.0392390011891	0.0344827586207	0.0487514863258	0.878787878788
13125114	13109665	13134719	23	6,2,	(9,11,12,20,26,27,)(7,23,)	0.0725326991677	0.0297265160523	0.101070154578	0.409836065574
13130320	13117302	13143333	21	6,2,2,2,	(9,10,11,12,20,26,)(1,2,)(15,27,)(7,23,)	0.077288941736	0.0344827586207	0.105826397146	0.446153846154
13134719	13125114	13153350	19	10,2,	(1,2,3,9,10,11,12,15,20,27,)(7,23,)	0.143876337693	0.0249702734839	0.191438763377	0.173553719008
13143333	13130320	13159955	26	3,2,	(2,11,24,)(3,12,)	0.0439952437574	0.0332936979786	0.0582639714625	0.756756756757
13153350	13134719	13166122	26	2,2,2,	(16,22,)(11,24,)(3,12,)	0.0416171224732	0.0368608799049	0.05112960761	0.885714285714
13159955	13143333	13172615	28	2,	(3,12,)	0.0368608799049	0.0321046373365	0.0368608799049	0.870967741935
13166122	13153350	13178378	28	2,	(19,26,)	0.0368608799049	0.0321046373365	0.0368608799049	0.870967741935
13172615	13159955	13184919	26	2,2,2,	(10,26,)(20,21,)(14,15,)	0.0416171224732	0.0368608799049	0.05112960761	0.885714285714
13178378	13166122	13194300	27	2,2,	(10,26,)(20,21,)	0.0392390011891	0.0344827586207	0.0487514863258	0.878787878788
13184919	13172615	13203598	27	2,2,	(20,21,)(16,22,)	0.0392390011891	0.0344827586207	0.0487514863258	0.878787878788
13194300	13178378	13208592	26	2,2,2,	(16,22,)(20,21,)(3,12,)	0.0416171224732	0.0368608799049	0.05112960761	0.885714285714
13203598	13184919	13211425	29	1,1,1,1,1,1,1,1,1,1,1,1,1,1,1,1,1,1,1,1,1,1,1,1,1,1,1,1,1,	()	0.0344827586207	0.0332936979786	0.0368608799049	0.965517241379
13208592	13194300	13216166	29	1,1,1,1,1,1,1,1,1,1,1,1,1,1,1,1,1,1,1,1,1,1,1,1,1,1,1,1,1,	()	0.0344827586207	0.0332936979786	0.0368608799049	0.965517241379
13211425	13203598	13222960	29	1,1,1,1,1,1,1,1,1,1,1,1,1,1,1,1,1,1,1,1,1,1,1,1,1,1,1,1,1,	()	0.0344827586207	0.0332936979786	0.0368608799049	0.965517241379
13216166	13208592	13227260	29	1,1,1,1,1,1,1,1,1,1,1,1,1,1,1,1,1,1,1,1,1,1,1,1,1,1,1,1,1,	()	0.0344827586207	0.0332936979786	0.0368608799049	0.965517241379
13222960	13211425	13241204	29	1,1,1,1,1,1,1,1,1,1,1,1,1,1,1,1,1,1,1,1,1,1,1,1,1,1,1,1,1,	()	0.0344827586207	0.0332936979786	0.0368608799049	0.965517241379
13227260	13216166	13256186	29	1,1,1,1,1,1,1,1,1,1,1,1,1,1,1,1,1,1,1,1,1,1,1,1,1,1,1,1,1,	()	0.0344827586207	0.0332936979786	0.0368608799049	0.965517241379
13241204	13222960	13272263	28	2,	(2,10,)	0.0368608799049	0.0321046373365	0.0368608799049	0.870967741935
13256186	13227260	13277986	24	3,2,2,2,	(2,10,19,)(11,15,)(20,21,)(14,24,)	0.0487514863258	0.038049940547	0.0630202140309	0.780487804878
13272263	13241204	13286749	24	3,2,2,2,	(2,10,19,)(11,15,)(14,24,)(20,21,)	0.0487514863258	0.038049940547	0.0630202140309	0.780487804878
13277986	13256186	13294601	29	1,1,1,1,1,1,1,1,1,1,1,1,1,1,1,1,1,1,1,1,1,1,1,1,1,1,1,1,1,	()	0.0344827586207	0.0332936979786	0.0368608799049	0.965517241379
13286749	13272263	13304199	29	1,1,1,1,1,1,1,1,1,1,1,1,1,1,1,1,1,1,1,1,1,1,1,1,1,1,1,1,1,	()	0.0344827586207	0.0332936979786	0.0368608799049	0.965517241379
13294601	13277986	13316162	29	1,1,1,1,1,1,1,1,1,1,1,1,1,1,1,1,1,1,1,1,1,1,1,1,1,1,1,1,1,	()	0.0344827586207	0.0332936979786	0.0368608799049	0.965517241379
13304199	13286749	13322176	29	1,1,1,1,1,1,1,1,1,1,1,1,1,1,1,1,1,1,1,1,1,1,1,1,1,1,1,1,1,	()	0.0344827586207	0.0332936979786	0.0368608799049	0.965517241379
13316162	13294601	13328376	29	1,1,1,1,1,1,1,1,1,1,1,1,1,1,1,1,1,1,1,1,1,1,1,1,1,1,1,1,1,	()	0.0344827586207	0.0332936979786	0.0368608799049	0.965517241379
13322176	13304199	13336832	29	1,1,1,1,1,1,1,1,1,1,1,1,1,1,1,1,1,1,1,1,1,1,1,1,1,1,1,1,1,	()	0.0344827586207	0.0332936979786	0.0368608799049	0.965517241379
13328376	13316162	13343547	28	2,	(16,27,)	0.0368608799049	0.0321046373365	0.0368608799049	0.870967741935
13336832	13322176	13347011	28	2,	(16,27,)	0.0368608799049	0.0321046373365	0.0368608799049	0.870967741935
13343547	13328376	13353095	26	2,2,2,	(16,27,)(8,11,)(14,23,)	0.0416171224732	0.0368608799049	0.05112960761	0.885714285714
13347011	13336832	13358463	26	3,2,	(14,22,23,)(8,10,)	0.0439952437574	0.0332936979786	0.0582639714625	0.756756756757
13353095	13343547	13363122	28	2,	(22,23,)	0.0368608799049	0.0321046373365	0.0368608799049	0.870967741935
13358463	13347011	13367447	24	3,3,2,	(22,24,28,)(13,15,17,)(4,14,)	0.05112960761	0.0404280618312	0.0725326991677	0.790697674419
13363122	13353095	13373846	29	1,1,1,1,1,1,1,1,1,1,1,1,1,1,1,1,1,1,1,1,1,1,1,1,1,1,1,1,1,	()	0.0344827586207	0.0332936979786	0.0368608799049	0.965517241379
13367447	13358463	13483868	29	1,1,1,1,1,1,1,1,1,1,1,1,1,1,1,1,1,1,1,1,1,1,1,1,1,1,1,1,1,	()	0.0344827586207	0.0332936979786	0.0368608799049	0.965517241379
13373846	13363122	13487652	29	1,1,1,1,1,1,1,1,1,1,1,1,1,1,1,1,1,1,1,1,1,1,1,1,1,1,1,1,1,	()	0.0344827586207	0.0332936979786	0.0368608799049	0.965517241379
13483868	13367447	13494507	29	1,1,1,1,1,1,1,1,1,1,1,1,1,1,1,1,1,1,1,1,1,1,1,1,1,1,1,1,1,	()	0.0344827586207	0.0332936979786	0.0368608799049	0.965517241379
13487652	13373846	13501129	29	1,1,1,1,1,1,1,1,1,1,1,1,1,1,1,1,1,1,1,1,1,1,1,1,1,1,1,1,1,	()	0.0344827586207	0.0332936979786	0.0368608799049	0.965517241379
13494507	13483868	13511440	29	1,1,1,1,1,1,1,1,1,1,1,1,1,1,1,1,1,1,1,1,1,1,1,1,1,1,1,1,1,	()	0.0344827586207	0.0332936979786	0.0368608799049	0.965517241379
13501129	13487652	13518642	29	1,1,1,1,1,1,1,1,1,1,1,1,1,1,1,1,1,1,1,1,1,1,1,1,1,1,1,1,1,	()	0.0344827586207	0.0332936979786	0.0368608799049	0.965517241379
13511440	13494507	13525898	28	2,	(6,17,)	0.0368608799049	0.0321046373365	0.0368608799049	0.870967741935
13518642	13501129	13532394	29	1,1,1,1,1,1,1,1,1,1,1,1,1,1,1,1,1,1,1,1,1,1,1,1,1,1,1,1,1,	()	0.0344827586207	0.0332936979786	0.0368608799049	0.965517241379
13525898	13511440	13593319	29	1,1,1,1,1,1,1,1,1,1,1,1,1,1,1,1,1,1,1,1,1,1,1,1,1,1,1,1,1,	()	0.0344827586207	0.0332936979786	0.0368608799049	0.965517241379
13532394	13518642	13597473	29	1,1,1,1,1,1,1,1,1,1,1,1,1,1,1,1,1,1,1,1,1,1,1,1,1,1,1,1,1,	()	0.0344827586207	0.0332936979786	0.0368608799049	0.965517241379
13593319	13525898	13602516	29	1,1,1,1,1,1,1,1,1,1,1,1,1,1,1,1,1,1,1,1,1,1,1,1,1,1,1,1,1,	()	0.0344827586207	0.0332936979786	0.0368608799049	0.965517241379
13597473	13532394	13711430	29	1,1,1,1,1,1,1,1,1,1,1,1,1,1,1,1,1,1,1,1,1,1,1,1,1,1,1,1,1,	()	0.0344827586207	0.0332936979786	0.0368608799049	0.965517241379
13602516	13593319	13775456	29	1,1,1,1,1,1,1,1,1,1,1,1,1,1,1,1,1,1,1,1,1,1,1,1,1,1,1,1,1,	()	0.0344827586207	0.0332936979786	0.0368608799049	0.965517241379
13711430	13597473	13779959	29	1,1,1,1,1,1,1,1,1,1,1,1,1,1,1,1,1,1,1,1,1,1,1,1,1,1,1,1,1,	()	0.0344827586207	0.0332936979786	0.0368608799049	0.965517241379
13775456	13602516	13788976	29	1,1,1,1,1,1,1,1,1,1,1,1,1,1,1,1,1,1,1,1,1,1,1,1,1,1,1,1,1,	()	0.0344827586207	0.0332936979786	0.0368608799049	0.965517241379
13779959	13711430	13801590	28	2,	(21,27,)	0.0368608799049	0.0321046373365	0.0368608799049	0.870967741935
13788976	13775456	13818692	29	1,1,1,1,1,1,1,1,1,1,1,1,1,1,1,1,1,1,1,1,1,1,1,1,1,1,1,1,1,	()	0.0344827586207	0.0332936979786	0.0368608799049	0.965517241379
13801590	13779959	13827366	29	1,1,1,1,1,1,1,1,1,1,1,1,1,1,1,1,1,1,1,1,1,1,1,1,1,1,1,1,1,	()	0.0344827586207	0.0332936979786	0.0368608799049	0.965517241379
13818692	13788976	13829339	26	3,2,	(8,20,27,)(17,24,)	0.0439952437574	0.0332936979786	0.0582639714625	0.756756756757
13827366	13801590	13831317	25	3,2,2,	(8,20,27,)(2,19,)(17,24,)	0.0463733650416	0.0356718192628	0.0606420927467	0.769230769231
13829339	13818692	13835098	24	4,2,2,	(8,20,21,27,)(2,19,)(17,24,)	0.0535077288942	0.0344827586207	0.0725326991677	0.644444444444
13831317	13827366	13838771	25	4,2,	(8,20,21,27,)(10,19,)	0.05112960761	0.0321046373365	0.0701545778835	0.627906976744
13835098	13829339	13841203	27	3,	(20,21,27,)	0.0416171224732	0.0309155766944	0.0416171224732	0.742857142857
13838771	13831317	13844704	27	2,2,	(3,22,)(25,29,)	0.0392390011891	0.0344827586207	0.0487514863258	0.878787878788
13841203	13835098	13848192	28	2,	(25,29,)	0.0368608799049	0.0321046373365	0.0368608799049	0.870967741935
13844704	13838771	13854652	29	1,1,1,1,1,1,1,1,1,1,1,1,1,1,1,1,1,1,1,1,1,1,1,1,1,1,1,1,1,	()	0.0344827586207	0.0332936979786	0.0368608799049	0.965517241379
13848192	13841203	13862420	29	1,1,1,1,1,1,1,1,1,1,1,1,1,1,1,1,1,1,1,1,1,1,1,1,1,1,1,1,1,	()	0.0344827586207	0.0332936979786	0.0368608799049	0.965517241379
13854652	13844704	13867206	29	1,1,1,1,1,1,1,1,1,1,1,1,1,1,1,1,1,1,1,1,1,1,1,1,1,1,1,1,1,	()	0.0344827586207	0.0332936979786	0.0368608799049	0.965517241379
13862420	13848192	13876397	29	1,1,1,1,1,1,1,1,1,1,1,1,1,1,1,1,1,1,1,1,1,1,1,1,1,1,1,1,1,	()	0.0344827586207	0.0332936979786	0.0368608799049	0.965517241379
13867206	13854652	13880567	29	1,1,1,1,1,1,1,1,1,1,1,1,1,1,1,1,1,1,1,1,1,1,1,1,1,1,1,1,1,	()	0.0344827586207	0.0332936979786	0.0368608799049	0.965517241379
13876397	13862420	13884464	26	3,2,	(20,21,27,)(6,24,)	0.0439952437574	0.0332936979786	0.0582639714625	0.756756756757
13880567	13867206	13887256	25	3,3,	(6,17,24,)(20,21,27,)	0.0487514863258	0.038049940547	0.0701545778835	0.780487804878
13884464	13876397	13890664	22	4,3,2,2,	(8,20,21,27,)(6,17,24,)(10,19,)(7,23,)	0.0606420927467	0.0416171224732	0.089179548157	0.686274509804
13887256	13880567	13893206	21	4,3,2,2,2,	(8,20,21,27,)(6,17,24,)(11,22,)(10,19,)(7,23,)	0.0630202140309	0.0439952437574	0.0915576694411	0.698113207547
13890664	13884464	13895597	22	4,3,2,2,	(8,20,21,27,)(6,17,24,)(11,22,)(7,23,)	0.0606420927467	0.0416171224732	0.089179548157	0.686274509804
13893206	13887256	13898317	25	3,2,2,	(20,21,27,)(7,23,)(11,22,)	0.0463733650416	0.0356718192628	0.0606420927467	0.769230769231
13895597	13890664	13899865	25	2,2,2,2,	(7,23,)(11,22,)(20,21,)(8,27,)	0.0439952437574	0.0392390011891	0.0535077288942	0.891891891892
13898317	13893206	13901058	25	2,2,2,2,	(7,23,)(20,21,)(11,22,)(8,27,)	0.0439952437574	0.0392390011891	0.0535077288942	0.891891891892
13899865	13895597	13901985	25	2,2,2,2,	(8,27,)(11,22,)(20,21,)(7,23,)	0.0439952437574	0.0392390011891	0.0535077288942	0.891891891892
13901058	13898317	13903185	21	4,4,3,	(9,10,19,26,)(8,20,21,27,)(6,17,24,)	0.0701545778835	0.05112960761	0.10820451843	0.728813559322
13901985	13899865	13907574	29	1,1,1,1,1,1,1,1,1,1,1,1,1,1,1,1,1,1,1,1,1,1,1,1,1,1,1,1,1,	()	0.0344827586207	0.0332936979786	0.0368608799049	0.965517241379
13903185	13901058	13910963	29	1,1,1,1,1,1,1,1,1,1,1,1,1,1,1,1,1,1,1,1,1,1,1,1,1,1,1,1,1,	()	0.0344827586207	0.0332936979786	0.0368608799049	0.965517241379
13907574	13901985	13920086	29	1,1,1,1,1,1,1,1,1,1,1,1,1,1,1,1,1,1,1,1,1,1,1,1,1,1,1,1,1,	()	0.0344827586207	0.0332936979786	0.0368608799049	0.965517241379
13910963	13903185	13924380	29	1,1,1,1,1,1,1,1,1,1,1,1,1,1,1,1,1,1,1,1,1,1,1,1,1,1,1,1,1,	()	0.0344827586207	0.0332936979786	0.0368608799049	0.965517241379
13920086	13907574	13928204	29	1,1,1,1,1,1,1,1,1,1,1,1,1,1,1,1,1,1,1,1,1,1,1,1,1,1,1,1,1,	()	0.0344827586207	0.0332936979786	0.0368608799049	0.965517241379
13924380	13910963	13932339	27	3,	(20,21,27,)	0.0416171224732	0.0309155766944	0.0416171224732	0.742857142857
13928204	13920086	13940766	27	3,	(20,21,27,)	0.0416171224732	0.0309155766944	0.0416171224732	0.742857142857
13932339	13924380	13945975	27	3,	(20,21,27,)	0.0416171224732	0.0309155766944	0.0416171224732	0.742857142857
13940766	13928204	13951387	27	2,2,	(21,27,)(17,24,)	0.0392390011891	0.0344827586207	0.0487514863258	0.878787878788
13945975	13932339	13956703	27	2,2,	(20,27,)(17,24,)	0.0392390011891	0.0344827586207	0.0487514863258	0.878787878788
13951387	13940766	13961361	27	2,2,	(21,27,)(17,24,)	0.0392390011891	0.0344827586207	0.0487514863258	0.878787878788
13956703	13945975	13971193	26	3,2,	(8,20,27,)(11,13,)	0.0439952437574	0.0332936979786	0.0582639714625	0.756756756757
13961361	13951387	13986086	25	3,2,2,	(20,21,27,)(9,10,)(11,13,)	0.0463733650416	0.0356718192628	0.0606420927467	0.769230769231
13971193	13956703	14006677	25	3,2,2,	(20,21,27,)(10,28,)(11,13,)	0.0463733650416	0.0356718192628	0.0606420927467	0.769230769231
13986086	13961361	14030765	27	2,2,	(21,27,)(10,28,)	0.0392390011891	0.0344827586207	0.0487514863258	0.878787878788
14006677	13971193	14040257	26	4,	(2,10,26,28,)	0.0487514863258	0.0297265160523	0.0487514863258	0.609756097561
14030765	13986086	14059811	28	2,	(2,10,)	0.0368608799049	0.0321046373365	0.0368608799049	0.870967741935
14040257	14006677	14076737	27	2,2,	(8,27,)(2,9,)	0.0392390011891	0.0344827586207	0.0487514863258	0.878787878788
14059811	14030765	14095765	26	2,2,2,	(8,27,)(11,13,)(2,10,)	0.0416171224732	0.0368608799049	0.05112960761	0.885714285714
14076737	14040257	14103423	25	2,2,2,2,	(2,10,)(11,13,)(8,21,)(4,16,)	0.0439952437574	0.0392390011891	0.0535077288942	0.891891891892
14095765	14059811	14105858	25	4,2,	(8,20,21,27,)(4,16,)	0.05112960761	0.0321046373365	0.0701545778835	0.627906976744
14103423	14076737	14108887	26	3,2,	(8,20,21,)(4,16,)	0.0439952437574	0.0332936979786	0.0582639714625	0.756756756757
14105858	14095765	14115660	26	3,2,	(8,20,21,)(4,16,)	0.0439952437574	0.0332936979786	0.0582639714625	0.756756756757
14108887	14103423	14118173	27	2,2,	(4,16,)(8,20,)	0.0392390011891	0.0344827586207	0.0487514863258	0.878787878788
14115660	14105858	14128756	29	1,1,1,1,1,1,1,1,1,1,1,1,1,1,1,1,1,1,1,1,1,1,1,1,1,1,1,1,1,	()	0.0344827586207	0.0332936979786	0.0368608799049	0.965517241379
14118173	14108887	14132099	29	1,1,1,1,1,1,1,1,1,1,1,1,1,1,1,1,1,1,1,1,1,1,1,1,1,1,1,1,1,	()	0.0344827586207	0.0332936979786	0.0368608799049	0.965517241379
14128756	14115660	14136947	29	1,1,1,1,1,1,1,1,1,1,1,1,1,1,1,1,1,1,1,1,1,1,1,1,1,1,1,1,1,	()	0.0344827586207	0.0332936979786	0.0368608799049	0.965517241379
14132099	14118173	14141812	29	1,1,1,1,1,1,1,1,1,1,1,1,1,1,1,1,1,1,1,1,1,1,1,1,1,1,1,1,1,	()	0.0344827586207	0.0332936979786	0.0368608799049	0.965517241379
14136947	14128756	14144681	29	1,1,1,1,1,1,1,1,1,1,1,1,1,1,1,1,1,1,1,1,1,1,1,1,1,1,1,1,1,	()	0.0344827586207	0.0332936979786	0.0368608799049	0.965517241379
14141812	14132099	14145562	29	1,1,1,1,1,1,1,1,1,1,1,1,1,1,1,1,1,1,1,1,1,1,1,1,1,1,1,1,1,	()	0.0344827586207	0.0332936979786	0.0368608799049	0.965517241379
14144681	14136947	14148164	29	1,1,1,1,1,1,1,1,1,1,1,1,1,1,1,1,1,1,1,1,1,1,1,1,1,1,1,1,1,	()	0.0344827586207	0.0332936979786	0.0368608799049	0.965517241379
14145562	14141812	14187825	29	1,1,1,1,1,1,1,1,1,1,1,1,1,1,1,1,1,1,1,1,1,1,1,1,1,1,1,1,1,	()	0.0344827586207	0.0332936979786	0.0368608799049	0.965517241379
14148164	14144681	14191198	29	1,1,1,1,1,1,1,1,1,1,1,1,1,1,1,1,1,1,1,1,1,1,1,1,1,1,1,1,1,	()	0.0344827586207	0.0332936979786	0.0368608799049	0.965517241379
14187825	14145562	14193389	29	1,1,1,1,1,1,1,1,1,1,1,1,1,1,1,1,1,1,1,1,1,1,1,1,1,1,1,1,1,	()	0.0344827586207	0.0332936979786	0.0368608799049	0.965517241379
14191198	14148164	14197348	28	2,	(4,20,)	0.0368608799049	0.0321046373365	0.0368608799049	0.870967741935
14193389	14187825	14201074	28	2,	(4,20,)	0.0368608799049	0.0321046373365	0.0368608799049	0.870967741935
14197348	14191198	14205697	27	3,	(4,8,18,)	0.0416171224732	0.0309155766944	0.0416171224732	0.742857142857
14201074	14193389	14213806	26	4,	(8,18,20,21,)	0.0487514863258	0.0297265160523	0.0487514863258	0.609756097561
14205697	14197348	14218843	29	1,1,1,1,1,1,1,1,1,1,1,1,1,1,1,1,1,1,1,1,1,1,1,1,1,1,1,1,1,	()	0.0344827586207	0.0332936979786	0.0368608799049	0.965517241379
14213806	14201074	14224220	29	1,1,1,1,1,1,1,1,1,1,1,1,1,1,1,1,1,1,1,1,1,1,1,1,1,1,1,1,1,	()	0.0344827586207	0.0332936979786	0.0368608799049	0.965517241379
14218843	14205697	14228573	29	1,1,1,1,1,1,1,1,1,1,1,1,1,1,1,1,1,1,1,1,1,1,1,1,1,1,1,1,1,	()	0.0344827586207	0.0332936979786	0.0368608799049	0.965517241379
14224220	14213806	14231340	29	1,1,1,1,1,1,1,1,1,1,1,1,1,1,1,1,1,1,1,1,1,1,1,1,1,1,1,1,1,	()	0.0344827586207	0.0332936979786	0.0368608799049	0.965517241379
14228573	14218843	14235458	22	3,3,2,2,2,	(10,11,13,)(23,24,29,)(4,16,)(8,17,)(14,19,)	0.0558858501784	0.0451843043995	0.077288941736	0.808510638298
14231340	14224220	14238449	21	6,3,2,	(8,10,11,13,17,20,)(4,16,21,)(24,29,)	0.0796670630202	0.0368608799049	0.122473246136	0.462686567164
14235458	14228573	14241379	22	5,3,2,	(10,11,13,17,20,)(4,16,21,)(24,29,)	0.0677764565993	0.038049940547	0.103448275862	0.561403508772
14238449	14231340	14245500	22	5,3,2,	(10,11,13,17,20,)(4,16,21,)(24,29,)	0.0677764565993	0.038049940547	0.103448275862	0.561403508772
14241379	14235458	14248426	22	5,3,2,	(10,11,13,17,20,)(4,16,21,)(24,29,)	0.0677764565993	0.038049940547	0.103448275862	0.561403508772
14245500	14238449	14252626	20	5,3,3,2,	(10,11,13,17,20,)(4,16,21,)(23,24,29,)(14,19,)	0.0749108204518	0.0451843043995	0.110582639715	0.603174603175
14248426	14241379	14256125	24	3,2,2,2,	(10,13,20,)(4,21,)(8,11,)(23,24,)	0.0487514863258	0.038049940547	0.0630202140309	0.780487804878
14252626	14245500	14259715	24	3,2,2,2,	(10,13,20,)(23,24,)(8,11,)(4,21,)	0.0487514863258	0.038049940547	0.0630202140309	0.780487804878
14256125	14248426	14261118	25	3,2,2,	(10,13,20,)(4,21,)(23,24,)	0.0463733650416	0.0356718192628	0.0606420927467	0.769230769231
14259715	14252626	14264274	24	4,2,2,	(10,13,20,22,)(4,21,)(23,24,)	0.0535077288942	0.0344827586207	0.0725326991677	0.644444444444
14261118	14256125	14267943	23	5,2,2,	(7,10,13,20,22,)(4,21,)(23,24,)	0.0630202140309	0.0332936979786	0.0868014268728	0.528301886792
14264274	14259715	14271750	22	6,2,2,	(7,10,13,16,20,22,)(4,21,)(23,24,)	0.0749108204518	0.0321046373365	0.103448275862	0.428571428571
14267943	14261118	14276573	21	6,3,2,	(7,10,13,16,20,22,)(4,8,21,)(23,24,)	0.0796670630202	0.0368608799049	0.122473246136	0.462686567164
14271750	14264274	14281115	22	4,4,2,	(4,8,11,21,)(10,13,20,22,)(23,24,)	0.0653983353151	0.0463733650416	0.103448275862	0.709090909091
14276573	14267943	14286004	24	4,2,2,	(4,8,11,21,)(20,22,)(23,24,)	0.0535077288942	0.0344827586207	0.0725326991677	0.644444444444
14281115	14271750	14289542	24	4,2,2,	(4,8,11,21,)(20,22,)(23,24,)	0.0535077288942	0.0344827586207	0.0725326991677	0.644444444444
14286004	14276573	14291238	28	2,	(4,8,)	0.0368608799049	0.0321046373365	0.0368608799049	0.870967741935
14289542	14281115	14292767	28	2,	(4,8,)	0.0368608799049	0.0321046373365	0.0368608799049	0.870967741935
14291238	14286004	14297290	29	1,1,1,1,1,1,1,1,1,1,1,1,1,1,1,1,1,1,1,1,1,1,1,1,1,1,1,1,1,	()	0.0344827586207	0.0332936979786	0.0368608799049	0.965517241379
14292767	14289542	14299963	29	1,1,1,1,1,1,1,1,1,1,1,1,1,1,1,1,1,1,1,1,1,1,1,1,1,1,1,1,1,	()	0.0344827586207	0.0332936979786	0.0368608799049	0.965517241379
14297290	14291238	14302596	29	1,1,1,1,1,1,1,1,1,1,1,1,1,1,1,1,1,1,1,1,1,1,1,1,1,1,1,1,1,	()	0.0344827586207	0.0332936979786	0.0368608799049	0.965517241379
14299963	14292767	14304623	29	1,1,1,1,1,1,1,1,1,1,1,1,1,1,1,1,1,1,1,1,1,1,1,1,1,1,1,1,1,	()	0.0344827586207	0.0332936979786	0.0368608799049	0.965517241379
14302596	14297290	14306107	29	1,1,1,1,1,1,1,1,1,1,1,1,1,1,1,1,1,1,1,1,1,1,1,1,1,1,1,1,1,	()	0.0344827586207	0.0332936979786	0.0368608799049	0.965517241379
14304623	14299963	14308646	29	1,1,1,1,1,1,1,1,1,1,1,1,1,1,1,1,1,1,1,1,1,1,1,1,1,1,1,1,1,	()	0.0344827586207	0.0332936979786	0.0368608799049	0.965517241379
14306107	14302596	14313323	29	1,1,1,1,1,1,1,1,1,1,1,1,1,1,1,1,1,1,1,1,1,1,1,1,1,1,1,1,1,	()	0.0344827586207	0.0332936979786	0.0368608799049	0.965517241379
14308646	14304623	14318465	28	2,	(23,24,)	0.0368608799049	0.0321046373365	0.0368608799049	0.870967741935
14313323	14306107	14323314	28	2,	(23,24,)	0.0368608799049	0.0321046373365	0.0368608799049	0.870967741935
14318465	14308646	14334254	28	2,	(23,24,)	0.0368608799049	0.0321046373365	0.0368608799049	0.870967741935
14323314	14313323	14342373	28	2,	(4,21,)	0.0368608799049	0.0321046373365	0.0368608799049	0.870967741935
14334254	14318465	14345548	24	3,3,2,	(4,8,21,)(1,18,29,)(20,24,)	0.05112960761	0.0404280618312	0.0725326991677	0.790697674419
14342373	14323314	14348357	24	3,2,2,2,	(4,8,21,)(1,18,)(20,24,)(10,14,)	0.0487514863258	0.038049940547	0.0630202140309	0.780487804878
14345548	14334254	14350929	27	3,	(4,8,21,)	0.0416171224732	0.0309155766944	0.0416171224732	0.742857142857
14348357	14342373	14352646	29	1,1,1,1,1,1,1,1,1,1,1,1,1,1,1,1,1,1,1,1,1,1,1,1,1,1,1,1,1,	()	0.0344827586207	0.0332936979786	0.0368608799049	0.965517241379
14350929	14345548	14354120	29	1,1,1,1,1,1,1,1,1,1,1,1,1,1,1,1,1,1,1,1,1,1,1,1,1,1,1,1,1,	()	0.0344827586207	0.0332936979786	0.0368608799049	0.965517241379
14352646	14348357	14357686	29	1,1,1,1,1,1,1,1,1,1,1,1,1,1,1,1,1,1,1,1,1,1,1,1,1,1,1,1,1,	()	0.0344827586207	0.0332936979786	0.0368608799049	0.965517241379
14354120	14350929	14358985	29	1,1,1,1,1,1,1,1,1,1,1,1,1,1,1,1,1,1,1,1,1,1,1,1,1,1,1,1,1,	()	0.0344827586207	0.0332936979786	0.0368608799049	0.965517241379
14357686	14352646	14360440	28	2,	(4,21,)	0.0368608799049	0.0321046373365	0.0368608799049	0.870967741935
14358985	14354120	14366719	28	2,	(4,21,)	0.0368608799049	0.0321046373365	0.0368608799049	0.870967741935
14360440	14357686	14380786	26	2,2,2,	(12,17,)(23,24,)(4,21,)	0.0416171224732	0.0368608799049	0.05112960761	0.885714285714
14366719	14358985	14390829	29	1,1,1,1,1,1,1,1,1,1,1,1,1,1,1,1,1,1,1,1,1,1,1,1,1,1,1,1,1,	()	0.0344827586207	0.0332936979786	0.0368608799049	0.965517241379
14380786	14360440	14401706	29	1,1,1,1,1,1,1,1,1,1,1,1,1,1,1,1,1,1,1,1,1,1,1,1,1,1,1,1,1,	()	0.0344827586207	0.0332936979786	0.0368608799049	0.965517241379
14390829	14366719	14407700	29	1,1,1,1,1,1,1,1,1,1,1,1,1,1,1,1,1,1,1,1,1,1,1,1,1,1,1,1,1,	()	0.0344827586207	0.0332936979786	0.0368608799049	0.965517241379
14401706	14380786	14415557	29	1,1,1,1,1,1,1,1,1,1,1,1,1,1,1,1,1,1,1,1,1,1,1,1,1,1,1,1,1,	()	0.0344827586207	0.0332936979786	0.0368608799049	0.965517241379
14407700	14390829	14424089	28	2,	(12,17,)	0.0368608799049	0.0321046373365	0.0368608799049	0.870967741935
14415557	14401706	14429315	29	1,1,1,1,1,1,1,1,1,1,1,1,1,1,1,1,1,1,1,1,1,1,1,1,1,1,1,1,1,	()	0.0344827586207	0.0332936979786	0.0368608799049	0.965517241379
14424089	14407700	14433529	29	1,1,1,1,1,1,1,1,1,1,1,1,1,1,1,1,1,1,1,1,1,1,1,1,1,1,1,1,1,	()	0.0344827586207	0.0332936979786	0.0368608799049	0.965517241379
14429315	14415557	14435666	26	3,2,	(20,23,24,)(8,21,)	0.0439952437574	0.0332936979786	0.0582639714625	0.756756756757
14433529	14424089	14439999	23	3,2,2,2,2,	(20,23,24,)(8,21,)(1,28,)(6,13,)(5,17,)	0.05112960761	0.0404280618312	0.0653983353151	0.790697674419
14435666	14429315	14443165	19	3,3,3,2,2,2,2,	(4,8,21,)(5,12,17,)(20,23,24,)(22,26,)(1,28,)(6,13,)(18,29,)	0.0653983353151	0.0546967895363	0.0868014268728	0.836363636364
14439999	14433529	14445719	19	3,3,3,2,2,2,2,	(20,23,24,)(6,13,25,)(5,12,17,)(18,29,)(1,28,)(4,21,)(22,26,)	0.0653983353151	0.0546967895363	0.0868014268728	0.836363636364
14443165	14435666	14449288	21	3,3,2,2,2,2,	(20,23,24,)(6,13,25,)(12,17,)(10,14,)(4,21,)(22,26,)	0.0582639714625	0.0475624256837	0.0796670630202	0.816326530612
14445719	14439999	14453317	21	3,2,2,2,2,2,2,	(20,23,24,)(10,14,)(4,21,)(7,15,)(22,26,)(6,13,)(12,17,)	0.0558858501784	0.0451843043995	0.0701545778835	0.808510638298
14449288	14443165	14455943	24	3,2,2,2,	(20,23,24,)(7,15,)(12,17,)(4,21,)	0.0487514863258	0.038049940547	0.0630202140309	0.780487804878
14453317	14445719	14461958	25	3,2,2,	(20,23,24,)(7,15,)(8,21,)	0.0463733650416	0.0356718192628	0.0606420927467	0.769230769231
14455943	14449288	14475303	25	3,2,2,	(20,23,24,)(8,21,)(7,15,)	0.0463733650416	0.0356718192628	0.0606420927467	0.769230769231
14461958	14453317	14491605	25	3,2,2,	(20,23,24,)(7,15,)(8,21,)	0.0463733650416	0.0356718192628	0.0606420927467	0.769230769231
14475303	14455943	14494092	24	3,2,2,2,	(6,20,27,)(7,15,)(23,24,)(18,29,)	0.0487514863258	0.038049940547	0.0630202140309	0.780487804878
14491605	14461958	14498646	28	2,	(6,27,)	0.0368608799049	0.0321046373365	0.0368608799049	0.870967741935
14494092	14475303	14510156	25	4,2,	(6,8,9,27,)(19,29,)	0.05112960761	0.0321046373365	0.0701545778835	0.627906976744
14498646	14491605	14524626	28	2,	(9,27,)	0.0368608799049	0.0321046373365	0.0368608799049	0.870967741935
14510156	14494092	14561068	29	1,1,1,1,1,1,1,1,1,1,1,1,1,1,1,1,1,1,1,1,1,1,1,1,1,1,1,1,1,	()	0.0344827586207	0.0332936979786	0.0368608799049	0.965517241379
14524626	14498646	14566497	26	2,2,2,	(21,23,)(14,17,)(11,18,)	0.0416171224732	0.0368608799049	0.05112960761	0.885714285714
14561068	14510156	14569104	25	3,2,2,	(15,21,23,)(14,17,)(11,18,)	0.0463733650416	0.0356718192628	0.0606420927467	0.769230769231
14566497	14524626	14573249	29	1,1,1,1,1,1,1,1,1,1,1,1,1,1,1,1,1,1,1,1,1,1,1,1,1,1,1,1,1,	()	0.0344827586207	0.0332936979786	0.0368608799049	0.965517241379
14569104	14561068	14606809	29	1,1,1,1,1,1,1,1,1,1,1,1,1,1,1,1,1,1,1,1,1,1,1,1,1,1,1,1,1,	()	0.0344827586207	0.0332936979786	0.0368608799049	0.965517241379
14573249	14566497	14617750	29	1,1,1,1,1,1,1,1,1,1,1,1,1,1,1,1,1,1,1,1,1,1,1,1,1,1,1,1,1,	()	0.0344827586207	0.0332936979786	0.0368608799049	0.965517241379
14606809	14569104	14632222	29	1,1,1,1,1,1,1,1,1,1,1,1,1,1,1,1,1,1,1,1,1,1,1,1,1,1,1,1,1,	()	0.0344827586207	0.0332936979786	0.0368608799049	0.965517241379
14617750	14573249	14652304	29	1,1,1,1,1,1,1,1,1,1,1,1,1,1,1,1,1,1,1,1,1,1,1,1,1,1,1,1,1,	()	0.0344827586207	0.0332936979786	0.0368608799049	0.965517241379
14632222	14606809	14659379	28	2,	(4,8,)	0.0368608799049	0.0321046373365	0.0368608799049	0.870967741935
14652304	14617750	14667048	28	2,	(4,8,)	0.0368608799049	0.0321046373365	0.0368608799049	0.870967741935
14659379	14632222	14675598	27	3,	(4,8,22,)	0.0416171224732	0.0309155766944	0.0416171224732	0.742857142857
14667048	14652304	14683376	22	5,4,	(4,8,18,21,22,)(3,12,16,24,)	0.0725326991677	0.0428061831153	0.120095124851	0.590163934426
14675598	14659379	14694320	24	4,3,	(8,18,21,22,)(3,12,24,)	0.0558858501784	0.0368608799049	0.0844233055886	0.659574468085
14683376	14667048	14698688	26	2,2,2,	(8,21,)(12,24,)(18,22,)	0.0416171224732	0.0368608799049	0.05112960761	0.885714285714
14694320	14675598	14708711	25	3,2,2,	(18,22,29,)(8,21,)(20,24,)	0.0463733650416	0.0356718192628	0.0606420927467	0.769230769231
14698688	14683376	14717939	29	1,1,1,1,1,1,1,1,1,1,1,1,1,1,1,1,1,1,1,1,1,1,1,1,1,1,1,1,1,	()	0.0344827586207	0.0332936979786	0.0368608799049	0.965517241379
14708711	14694320	14734254	29	1,1,1,1,1,1,1,1,1,1,1,1,1,1,1,1,1,1,1,1,1,1,1,1,1,1,1,1,1,	()	0.0344827586207	0.0332936979786	0.0368608799049	0.965517241379
14717939	14698688	14742300	28	2,	(4,8,)	0.0368608799049	0.0321046373365	0.0368608799049	0.870967741935
14734254	14708711	14747591	28	2,	(4,8,)	0.0368608799049	0.0321046373365	0.0368608799049	0.870967741935
14742300	14717939	14756614	29	1,1,1,1,1,1,1,1,1,1,1,1,1,1,1,1,1,1,1,1,1,1,1,1,1,1,1,1,1,	()	0.0344827586207	0.0332936979786	0.0368608799049	0.965517241379
14747591	14734254	14761358	27	2,2,	(14,17,)(16,23,)	0.0392390011891	0.0344827586207	0.0487514863258	0.878787878788
14756614	14742300	14776393	27	2,2,	(14,17,)(8,20,)	0.0392390011891	0.0344827586207	0.0487514863258	0.878787878788
14761358	14747591	14785052	27	2,2,	(14,17,)(8,20,)	0.0392390011891	0.0344827586207	0.0487514863258	0.878787878788
14776393	14756614	14793785	26	3,2,	(4,8,20,)(14,17,)	0.0439952437574	0.0332936979786	0.0582639714625	0.756756756757
14785052	14761358	14800510	24	4,2,2,	(4,8,20,29,)(14,17,)(21,27,)	0.0535077288942	0.0344827586207	0.0725326991677	0.644444444444
14793785	14776393	14806274	23	3,3,2,2,	(7,16,23,)(4,18,29,)(21,27,)(14,17,)	0.0535077288942	0.0428061831153	0.0749108204518	0.8
14800510	14785052	14811750	26	3,2,	(4,18,29,)(21,27,)	0.0439952437574	0.0332936979786	0.0582639714625	0.756756756757
14806274	14793785	14816001	26	3,2,	(4,18,29,)(21,27,)	0.0439952437574	0.0332936979786	0.0582639714625	0.756756756757
14811750	14800510	14820961	26	3,2,	(4,18,29,)(21,27,)	0.0439952437574	0.0332936979786	0.0582639714625	0.756756756757
14816001	14806274	14827739	24	4,3,	(4,18,20,29,)(21,24,27,)	0.0558858501784	0.0368608799049	0.0844233055886	0.659574468085
14820961	14811750	14832554	22	4,3,2,2,	(4,18,20,29,)(21,24,27,)(7,16,)(14,17,)	0.0606420927467	0.0416171224732	0.089179548157	0.686274509804
14827739	14816001	14837247	22	4,3,2,2,	(4,18,20,29,)(21,24,27,)(14,17,)(7,16,)	0.0606420927467	0.0416171224732	0.089179548157	0.686274509804
14832554	14820961	14841998	25	3,3,	(18,20,29,)(8,21,24,)	0.0487514863258	0.038049940547	0.0701545778835	0.780487804878
14837247	14827739	14847487	25	3,2,2,	(18,20,29,)(8,27,)(16,23,)	0.0463733650416	0.0356718192628	0.0606420927467	0.769230769231
14841998	14832554	14850391	25	3,2,2,	(18,20,29,)(16,23,)(8,27,)	0.0463733650416	0.0356718192628	0.0606420927467	0.769230769231
14847487	14837247	14856122	25	3,2,2,	(18,20,29,)(16,23,)(8,27,)	0.0463733650416	0.0356718192628	0.0606420927467	0.769230769231
14850391	14841998	14864262	24	3,3,2,	(18,20,29,)(7,16,23,)(8,27,)	0.05112960761	0.0404280618312	0.0725326991677	0.790697674419
14856122	14847487	14873509	24	3,2,2,2,	(7,16,23,)(18,20,)(8,27,)(9,29,)	0.0487514863258	0.038049940547	0.0630202140309	0.780487804878
14864262	14850391	14883279	23	4,2,2,2,	(7,12,16,23,)(18,20,)(8,27,)(9,29,)	0.0558858501784	0.0368608799049	0.0749108204518	0.659574468085
14873509	14856122	14885286	29	1,1,1,1,1,1,1,1,1,1,1,1,1,1,1,1,1,1,1,1,1,1,1,1,1,1,1,1,1,	()	0.0344827586207	0.0332936979786	0.0368608799049	0.965517241379
14883279	14864262	14889978	29	1,1,1,1,1,1,1,1,1,1,1,1,1,1,1,1,1,1,1,1,1,1,1,1,1,1,1,1,1,	()	0.0344827586207	0.0332936979786	0.0368608799049	0.965517241379
14885286	14873509	14892952	29	1,1,1,1,1,1,1,1,1,1,1,1,1,1,1,1,1,1,1,1,1,1,1,1,1,1,1,1,1,	()	0.0344827586207	0.0332936979786	0.0368608799049	0.965517241379
14889978	14883279	14894151	29	1,1,1,1,1,1,1,1,1,1,1,1,1,1,1,1,1,1,1,1,1,1,1,1,1,1,1,1,1,	()	0.0344827586207	0.0332936979786	0.0368608799049	0.965517241379
14892952	14885286	14896160	25	4,2,	(9,18,20,29,)(8,21,)	0.05112960761	0.0321046373365	0.0701545778835	0.627906976744
14894151	14889978	14903902	22	4,3,2,2,	(9,18,20,29,)(7,12,23,)(8,21,)(13,14,)	0.0606420927467	0.0416171224732	0.089179548157	0.686274509804
14896160	14892952	14909503	22	4,4,2,	(9,18,20,29,)(7,12,16,23,)(8,21,)	0.0653983353151	0.0463733650416	0.103448275862	0.709090909091
14903902	14894151	14920615	25	4,2,	(9,18,20,29,)(16,23,)	0.05112960761	0.0321046373365	0.0701545778835	0.627906976744
14909503	14896160	14931403	25	4,2,	(9,18,20,29,)(16,23,)	0.05112960761	0.0321046373365	0.0701545778835	0.627906976744
14920615	14903902	14942649	25	4,2,	(9,18,20,29,)(21,27,)	0.05112960761	0.0321046373365	0.0701545778835	0.627906976744
14931403	14909503	14952916	25	4,2,	(9,18,20,29,)(21,27,)	0.05112960761	0.0321046373365	0.0701545778835	0.627906976744
14942649	14920615	14963222	29	1,1,1,1,1,1,1,1,1,1,1,1,1,1,1,1,1,1,1,1,1,1,1,1,1,1,1,1,1,	()	0.0344827586207	0.0332936979786	0.0368608799049	0.965517241379
14952916	14931403	14972272	29	1,1,1,1,1,1,1,1,1,1,1,1,1,1,1,1,1,1,1,1,1,1,1,1,1,1,1,1,1,	()	0.0344827586207	0.0332936979786	0.0368608799049	0.965517241379
14963222	14942649	14978518	28	2,	(16,23,)	0.0368608799049	0.0321046373365	0.0368608799049	0.870967741935
14972272	14952916	14986330	29	1,1,1,1,1,1,1,1,1,1,1,1,1,1,1,1,1,1,1,1,1,1,1,1,1,1,1,1,1,	()	0.0344827586207	0.0332936979786	0.0368608799049	0.965517241379
14978518	14963222	14989008	29	1,1,1,1,1,1,1,1,1,1,1,1,1,1,1,1,1,1,1,1,1,1,1,1,1,1,1,1,1,	()	0.0344827586207	0.0332936979786	0.0368608799049	0.965517241379
14986330	14972272	14990038	29	1,1,1,1,1,1,1,1,1,1,1,1,1,1,1,1,1,1,1,1,1,1,1,1,1,1,1,1,1,	()	0.0344827586207	0.0332936979786	0.0368608799049	0.965517241379
14989008	14978518	14992097	29	1,1,1,1,1,1,1,1,1,1,1,1,1,1,1,1,1,1,1,1,1,1,1,1,1,1,1,1,1,	()	0.0344827586207	0.0332936979786	0.0368608799049	0.965517241379
14990038	14986330	14995198	29	1,1,1,1,1,1,1,1,1,1,1,1,1,1,1,1,1,1,1,1,1,1,1,1,1,1,1,1,1,	()	0.0344827586207	0.0332936979786	0.0368608799049	0.965517241379
14992097	14989008	14997093	29	1,1,1,1,1,1,1,1,1,1,1,1,1,1,1,1,1,1,1,1,1,1,1,1,1,1,1,1,1,	()	0.0344827586207	0.0332936979786	0.0368608799049	0.965517241379
14995198	14990038	14998814	29	1,1,1,1,1,1,1,1,1,1,1,1,1,1,1,1,1,1,1,1,1,1,1,1,1,1,1,1,1,	()	0.0344827586207	0.0332936979786	0.0368608799049	0.965517241379
14997093	14992097	15001454	29	1,1,1,1,1,1,1,1,1,1,1,1,1,1,1,1,1,1,1,1,1,1,1,1,1,1,1,1,1,	()	0.0344827586207	0.0332936979786	0.0368608799049	0.965517241379
14998814	14995198	15001767	29	1,1,1,1,1,1,1,1,1,1,1,1,1,1,1,1,1,1,1,1,1,1,1,1,1,1,1,1,1,	()	0.0344827586207	0.0332936979786	0.0368608799049	0.965517241379
15001454	14997093	15002095	29	1,1,1,1,1,1,1,1,1,1,1,1,1,1,1,1,1,1,1,1,1,1,1,1,1,1,1,1,1,	()	0.0344827586207	0.0332936979786	0.0368608799049	0.965517241379
15001767	14998814	15002506	29	1,1,1,1,1,1,1,1,1,1,1,1,1,1,1,1,1,1,1,1,1,1,1,1,1,1,1,1,1,	()	0.0344827586207	0.0332936979786	0.0368608799049	0.965517241379
15002095	15001454	15002904	29	1,1,1,1,1,1,1,1,1,1,1,1,1,1,1,1,1,1,1,1,1,1,1,1,1,1,1,1,1,	()	0.0344827586207	0.0332936979786	0.0368608799049	0.965517241379
15002506	15001767	15003266	29	1,1,1,1,1,1,1,1,1,1,1,1,1,1,1,1,1,1,1,1,1,1,1,1,1,1,1,1,1,	()	0.0344827586207	0.0332936979786	0.0368608799049	0.965517241379
15002904	15002095	15003616	29	1,1,1,1,1,1,1,1,1,1,1,1,1,1,1,1,1,1,1,1,1,1,1,1,1,1,1,1,1,	()	0.0344827586207	0.0332936979786	0.0368608799049	0.965517241379
15003266	15002506	15004096	29	1,1,1,1,1,1,1,1,1,1,1,1,1,1,1,1,1,1,1,1,1,1,1,1,1,1,1,1,1,	()	0.0344827586207	0.0332936979786	0.0368608799049	0.965517241379
15003616	15002904	15004593	29	1,1,1,1,1,1,1,1,1,1,1,1,1,1,1,1,1,1,1,1,1,1,1,1,1,1,1,1,1,	()	0.0344827586207	0.0332936979786	0.0368608799049	0.965517241379
15004096	15003266	15005193	29	1,1,1,1,1,1,1,1,1,1,1,1,1,1,1,1,1,1,1,1,1,1,1,1,1,1,1,1,1,	()	0.0344827586207	0.0332936979786	0.0368608799049	0.965517241379
15004593	15003616	15005535	29	1,1,1,1,1,1,1,1,1,1,1,1,1,1,1,1,1,1,1,1,1,1,1,1,1,1,1,1,1,	()	0.0344827586207	0.0332936979786	0.0368608799049	0.965517241379
15005193	15004096	15005883	29	1,1,1,1,1,1,1,1,1,1,1,1,1,1,1,1,1,1,1,1,1,1,1,1,1,1,1,1,1,	()	0.0344827586207	0.0332936979786	0.0368608799049	0.965517241379
15005535	15004593	15006867	29	1,1,1,1,1,1,1,1,1,1,1,1,1,1,1,1,1,1,1,1,1,1,1,1,1,1,1,1,1,	()	0.0344827586207	0.0332936979786	0.0368608799049	0.965517241379
15005883	15005193	15007331	29	1,1,1,1,1,1,1,1,1,1,1,1,1,1,1,1,1,1,1,1,1,1,1,1,1,1,1,1,1,	()	0.0344827586207	0.0332936979786	0.0368608799049	0.965517241379
15006867	15005535	15007818	29	1,1,1,1,1,1,1,1,1,1,1,1,1,1,1,1,1,1,1,1,1,1,1,1,1,1,1,1,1,	()	0.0344827586207	0.0332936979786	0.0368608799049	0.965517241379
15007331	15005883	15008828	29	1,1,1,1,1,1,1,1,1,1,1,1,1,1,1,1,1,1,1,1,1,1,1,1,1,1,1,1,1,	()	0.0344827586207	0.0332936979786	0.0368608799049	0.965517241379
15007818	15006867	15009478	29	1,1,1,1,1,1,1,1,1,1,1,1,1,1,1,1,1,1,1,1,1,1,1,1,1,1,1,1,1,	()	0.0344827586207	0.0332936979786	0.0368608799049	0.965517241379
15008828	15007331	15010069	29	1,1,1,1,1,1,1,1,1,1,1,1,1,1,1,1,1,1,1,1,1,1,1,1,1,1,1,1,1,	()	0.0344827586207	0.0332936979786	0.0368608799049	0.965517241379
15009478	15007818	15010580	29	1,1,1,1,1,1,1,1,1,1,1,1,1,1,1,1,1,1,1,1,1,1,1,1,1,1,1,1,1,	()	0.0344827586207	0.0332936979786	0.0368608799049	0.965517241379
15010069	15008828	15011123	29	1,1,1,1,1,1,1,1,1,1,1,1,1,1,1,1,1,1,1,1,1,1,1,1,1,1,1,1,1,	()	0.0344827586207	0.0332936979786	0.0368608799049	0.965517241379
15010580	15009478	15011415	29	1,1,1,1,1,1,1,1,1,1,1,1,1,1,1,1,1,1,1,1,1,1,1,1,1,1,1,1,1,	()	0.0344827586207	0.0332936979786	0.0368608799049	0.965517241379
15011123	15010069	15015969	29	1,1,1,1,1,1,1,1,1,1,1,1,1,1,1,1,1,1,1,1,1,1,1,1,1,1,1,1,1,	()	0.0344827586207	0.0332936979786	0.0368608799049	0.965517241379
15011415	15010580	15027348	29	1,1,1,1,1,1,1,1,1,1,1,1,1,1,1,1,1,1,1,1,1,1,1,1,1,1,1,1,1,	()	0.0344827586207	0.0332936979786	0.0368608799049	0.965517241379
15015969	15011123	15035526	27	2,2,	(16,23,)(17,19,)	0.0392390011891	0.0344827586207	0.0487514863258	0.878787878788
15027348	15011415	15044777	29	1,1,1,1,1,1,1,1,1,1,1,1,1,1,1,1,1,1,1,1,1,1,1,1,1,1,1,1,1,	()	0.0344827586207	0.0332936979786	0.0368608799049	0.965517241379
15035526	15015969	15057583	28	2,	(6,25,)	0.0368608799049	0.0321046373365	0.0368608799049	0.870967741935
15044777	15027348	15064849	29	1,1,1,1,1,1,1,1,1,1,1,1,1,1,1,1,1,1,1,1,1,1,1,1,1,1,1,1,1,	()	0.0344827586207	0.0332936979786	0.0368608799049	0.965517241379
15057583	15035526	15071098	29	1,1,1,1,1,1,1,1,1,1,1,1,1,1,1,1,1,1,1,1,1,1,1,1,1,1,1,1,1,	()	0.0344827586207	0.0332936979786	0.0368608799049	0.965517241379
15064849	15044777	15081800	29	1,1,1,1,1,1,1,1,1,1,1,1,1,1,1,1,1,1,1,1,1,1,1,1,1,1,1,1,1,	()	0.0344827586207	0.0332936979786	0.0368608799049	0.965517241379
15071098	15057583	15090018	28	2,	(7,23,)	0.0368608799049	0.0321046373365	0.0368608799049	0.870967741935
15081800	15064849	15100547	28	2,	(23,27,)	0.0368608799049	0.0321046373365	0.0368608799049	0.870967741935
15090018	15071098	15108992	28	2,	(23,27,)	0.0368608799049	0.0321046373365	0.0368608799049	0.870967741935
15100547	15081800	15119061	29	1,1,1,1,1,1,1,1,1,1,1,1,1,1,1,1,1,1,1,1,1,1,1,1,1,1,1,1,1,	()	0.0344827586207	0.0332936979786	0.0368608799049	0.965517241379
15108992	15090018	15132656	29	1,1,1,1,1,1,1,1,1,1,1,1,1,1,1,1,1,1,1,1,1,1,1,1,1,1,1,1,1,	()	0.0344827586207	0.0332936979786	0.0368608799049	0.965517241379
15119061	15100547	15137185	27	2,2,	(15,22,)(16,27,)	0.0392390011891	0.0344827586207	0.0487514863258	0.878787878788
15132656	15108992	15140655	26	3,2,	(7,16,27,)(15,22,)	0.0439952437574	0.0332936979786	0.0582639714625	0.756756756757
15137185	15119061	15144031	23	4,3,2,	(13,14,16,27,)(9,18,20,)(15,22,)	0.0582639714625	0.0392390011891	0.0868014268728	0.673469387755
15140655	15132656	15148877	22	5,3,2,	(7,13,14,16,27,)(9,18,20,)(15,22,)	0.0677764565993	0.038049940547	0.103448275862	0.561403508772
15144031	15137185	15165448	27	2,2,	(15,22,)(13,14,)	0.0392390011891	0.0344827586207	0.0487514863258	0.878787878788
15148877	15140655	15184567	29	1,1,1,1,1,1,1,1,1,1,1,1,1,1,1,1,1,1,1,1,1,1,1,1,1,1,1,1,1,	()	0.0344827586207	0.0332936979786	0.0368608799049	0.965517241379
15165448	15144031	15193307	27	2,2,	(13,24,)(20,23,)	0.0392390011891	0.0344827586207	0.0487514863258	0.878787878788
15184567	15148877	15200061	27	2,2,	(20,23,)(13,24,)	0.0392390011891	0.0344827586207	0.0487514863258	0.878787878788
15193307	15165448	15209710	27	2,2,	(13,24,)(9,23,)	0.0392390011891	0.0344827586207	0.0487514863258	0.878787878788
15200061	15184567	15212404	27	3,	(13,14,24,)	0.0416171224732	0.0309155766944	0.0416171224732	0.742857142857
15209710	15193307	15218043	27	3,	(13,14,24,)	0.0416171224732	0.0309155766944	0.0416171224732	0.742857142857
15212404	15200061	15224356	27	3,	(13,14,24,)	0.0416171224732	0.0309155766944	0.0416171224732	0.742857142857
15218043	15209710	15229046	27	2,2,	(13,14,)(20,23,)	0.0392390011891	0.0344827586207	0.0487514863258	0.878787878788
15224356	15212404	15236080	26	3,2,	(9,20,23,)(13,14,)	0.0439952437574	0.0332936979786	0.0582639714625	0.756756756757
15229046	15218043	15242820	27	3,	(9,20,23,)	0.0416171224732	0.0309155766944	0.0416171224732	0.742857142857
15236080	15224356	15251844	29	1,1,1,1,1,1,1,1,1,1,1,1,1,1,1,1,1,1,1,1,1,1,1,1,1,1,1,1,1,	()	0.0344827586207	0.0332936979786	0.0368608799049	0.965517241379
15242820	15229046	15264797	29	1,1,1,1,1,1,1,1,1,1,1,1,1,1,1,1,1,1,1,1,1,1,1,1,1,1,1,1,1,	()	0.0344827586207	0.0332936979786	0.0368608799049	0.965517241379
15251844	15236080	15278763	29	1,1,1,1,1,1,1,1,1,1,1,1,1,1,1,1,1,1,1,1,1,1,1,1,1,1,1,1,1,	()	0.0344827586207	0.0332936979786	0.0368608799049	0.965517241379
15264797	15242820	15283441	29	1,1,1,1,1,1,1,1,1,1,1,1,1,1,1,1,1,1,1,1,1,1,1,1,1,1,1,1,1,	()	0.0344827586207	0.0332936979786	0.0368608799049	0.965517241379
15278763	15251844	15292763	29	1,1,1,1,1,1,1,1,1,1,1,1,1,1,1,1,1,1,1,1,1,1,1,1,1,1,1,1,1,	()	0.0344827586207	0.0332936979786	0.0368608799049	0.965517241379
15283441	15264797	15305959	29	1,1,1,1,1,1,1,1,1,1,1,1,1,1,1,1,1,1,1,1,1,1,1,1,1,1,1,1,1,	()	0.0344827586207	0.0332936979786	0.0368608799049	0.965517241379
15292763	15278763	15315670	29	1,1,1,1,1,1,1,1,1,1,1,1,1,1,1,1,1,1,1,1,1,1,1,1,1,1,1,1,1,	()	0.0344827586207	0.0332936979786	0.0368608799049	0.965517241379
15305959	15283441	15329108	28	2,	(9,23,)	0.0368608799049	0.0321046373365	0.0368608799049	0.870967741935
15315670	15292763	15344550	28	2,	(14,24,)	0.0368608799049	0.0321046373365	0.0368608799049	0.870967741935
15329108	15305959	15349007	26	2,2,2,	(14,24,)(8,23,)(17,19,)	0.0416171224732	0.0368608799049	0.05112960761	0.885714285714
15344550	15315670	15351175	25	3,2,2,	(13,14,24,)(8,23,)(17,19,)	0.0463733650416	0.0356718192628	0.0606420927467	0.769230769231
15349007	15329108	15352407	27	2,2,	(13,24,)(17,19,)	0.0392390011891	0.0344827586207	0.0487514863258	0.878787878788
15351175	15344550	15353844	27	2,2,	(13,24,)(14,27,)	0.0392390011891	0.0344827586207	0.0487514863258	0.878787878788
15352407	15349007	15359754	27	2,2,	(13,24,)(14,27,)	0.0392390011891	0.0344827586207	0.0487514863258	0.878787878788
15353844	15351175	15361612	28	2,	(6,20,)	0.0368608799049	0.0321046373365	0.0368608799049	0.870967741935
15359754	15352407	15364047	25	2,2,2,2,	(6,18,)(24,27,)(13,14,)(8,23,)	0.0439952437574	0.0392390011891	0.0535077288942	0.891891891892
15361612	15353844	15366404	20	4,3,2,2,2,2,	(6,11,18,20,)(5,19,28,)(24,27,)(13,14,)(8,23,)(16,21,)	0.0653983353151	0.0463733650416	0.0939357907253	0.709090909091
15364047	15359754	15369203	26	2,2,2,	(5,19,)(16,21,)(18,20,)	0.0416171224732	0.0368608799049	0.05112960761	0.885714285714
15366404	15361612	15374077	26	2,2,2,	(13,27,)(14,24,)(18,20,)	0.0416171224732	0.0368608799049	0.05112960761	0.885714285714
15369203	15364047	15379088	26	2,2,2,	(13,27,)(14,24,)(18,20,)	0.0416171224732	0.0368608799049	0.05112960761	0.885714285714
15374077	15366404	15384282	27	2,2,	(13,27,)(14,24,)	0.0392390011891	0.0344827586207	0.0487514863258	0.878787878788
15379088	15369203	15387955	23	4,2,2,2,	(13,14,24,27,)(11,18,)(17,19,)(6,20,)	0.0558858501784	0.0368608799049	0.0749108204518	0.659574468085
15384282	15374077	15393294	21	4,2,2,2,2,2,	(13,14,24,27,)(11,18,)(6,20,)(15,22,)(16,21,)(17,19,)	0.0606420927467	0.0416171224732	0.0796670630202	0.686274509804
15387955	15379088	15397166	29	1,1,1,1,1,1,1,1,1,1,1,1,1,1,1,1,1,1,1,1,1,1,1,1,1,1,1,1,1,	()	0.0344827586207	0.0332936979786	0.0368608799049	0.965517241379
15393294	15384282	15514019	29	1,1,1,1,1,1,1,1,1,1,1,1,1,1,1,1,1,1,1,1,1,1,1,1,1,1,1,1,1,	()	0.0344827586207	0.0332936979786	0.0368608799049	0.965517241379
15397166	15387955	15520415	29	1,1,1,1,1,1,1,1,1,1,1,1,1,1,1,1,1,1,1,1,1,1,1,1,1,1,1,1,1,	()	0.0344827586207	0.0332936979786	0.0368608799049	0.965517241379
15514019	15393294	15525656	29	1,1,1,1,1,1,1,1,1,1,1,1,1,1,1,1,1,1,1,1,1,1,1,1,1,1,1,1,1,	()	0.0344827586207	0.0332936979786	0.0368608799049	0.965517241379
15520415	15397166	15525984	29	1,1,1,1,1,1,1,1,1,1,1,1,1,1,1,1,1,1,1,1,1,1,1,1,1,1,1,1,1,	()	0.0344827586207	0.0332936979786	0.0368608799049	0.965517241379
15525656	15514019	15526306	29	1,1,1,1,1,1,1,1,1,1,1,1,1,1,1,1,1,1,1,1,1,1,1,1,1,1,1,1,1,	()	0.0344827586207	0.0332936979786	0.0368608799049	0.965517241379
15525984	15520415	15526870	29	1,1,1,1,1,1,1,1,1,1,1,1,1,1,1,1,1,1,1,1,1,1,1,1,1,1,1,1,1,	()	0.0344827586207	0.0332936979786	0.0368608799049	0.965517241379
15526306	15525656	15529812	29	1,1,1,1,1,1,1,1,1,1,1,1,1,1,1,1,1,1,1,1,1,1,1,1,1,1,1,1,1,	()	0.0344827586207	0.0332936979786	0.0368608799049	0.965517241379
15526870	15525984	15533745	28	2,	(13,27,)	0.0368608799049	0.0321046373365	0.0368608799049	0.870967741935
15529812	15526306	15537679	25	3,2,2,	(13,24,27,)(6,20,)(16,21,)	0.0463733650416	0.0356718192628	0.0606420927467	0.769230769231
15533745	15526870	15541449	28	2,	(5,28,)	0.0368608799049	0.0321046373365	0.0368608799049	0.870967741935
15537679	15529812	15543281	28	2,	(5,28,)	0.0368608799049	0.0321046373365	0.0368608799049	0.870967741935
15541449	15533745	15546998	28	2,	(24,28,)	0.0368608799049	0.0321046373365	0.0368608799049	0.870967741935
15543281	15537679	15551218	28	2,	(14,24,)	0.0368608799049	0.0321046373365	0.0368608799049	0.870967741935
15546998	15541449	15556628	24	4,2,2,	(13,14,24,27,)(11,18,)(8,23,)	0.0535077288942	0.0344827586207	0.0725326991677	0.644444444444
15551218	15543281	15562876	23	4,2,2,2,	(13,14,24,27,)(8,23,)(17,19,)(11,18,)	0.0558858501784	0.0368608799049	0.0749108204518	0.659574468085
15556628	15546998	15569607	24	3,2,2,2,	(13,14,24,)(11,18,)(8,23,)(17,19,)	0.0487514863258	0.038049940547	0.0630202140309	0.780487804878
15562876	15551218	15573716	24	3,2,2,2,	(13,14,24,)(11,18,)(8,23,)(17,19,)	0.0487514863258	0.038049940547	0.0630202140309	0.780487804878
15569607	15556628	15578110	26	3,2,	(13,14,24,)(17,19,)	0.0439952437574	0.0332936979786	0.0582639714625	0.756756756757
15573716	15562876	15583678	29	1,1,1,1,1,1,1,1,1,1,1,1,1,1,1,1,1,1,1,1,1,1,1,1,1,1,1,1,1,	()	0.0344827586207	0.0332936979786	0.0368608799049	0.965517241379
15578110	15569607	15592499	29	1,1,1,1,1,1,1,1,1,1,1,1,1,1,1,1,1,1,1,1,1,1,1,1,1,1,1,1,1,	()	0.0344827586207	0.0332936979786	0.0368608799049	0.965517241379
15583678	15573716	15608331	29	1,1,1,1,1,1,1,1,1,1,1,1,1,1,1,1,1,1,1,1,1,1,1,1,1,1,1,1,1,	()	0.0344827586207	0.0332936979786	0.0368608799049	0.965517241379
15592499	15578110	15628413	29	1,1,1,1,1,1,1,1,1,1,1,1,1,1,1,1,1,1,1,1,1,1,1,1,1,1,1,1,1,	()	0.0344827586207	0.0332936979786	0.0368608799049	0.965517241379
15608331	15583678	15632217	29	1,1,1,1,1,1,1,1,1,1,1,1,1,1,1,1,1,1,1,1,1,1,1,1,1,1,1,1,1,	()	0.0344827586207	0.0332936979786	0.0368608799049	0.965517241379
15628413	15592499	15636692	29	1,1,1,1,1,1,1,1,1,1,1,1,1,1,1,1,1,1,1,1,1,1,1,1,1,1,1,1,1,	()	0.0344827586207	0.0332936979786	0.0368608799049	0.965517241379
15632217	15608331	15638751	29	1,1,1,1,1,1,1,1,1,1,1,1,1,1,1,1,1,1,1,1,1,1,1,1,1,1,1,1,1,	()	0.0344827586207	0.0332936979786	0.0368608799049	0.965517241379
15636692	15628413	15648314	29	1,1,1,1,1,1,1,1,1,1,1,1,1,1,1,1,1,1,1,1,1,1,1,1,1,1,1,1,1,	()	0.0344827586207	0.0332936979786	0.0368608799049	0.965517241379
15638751	15632217	15659747	29	1,1,1,1,1,1,1,1,1,1,1,1,1,1,1,1,1,1,1,1,1,1,1,1,1,1,1,1,1,	()	0.0344827586207	0.0332936979786	0.0368608799049	0.965517241379
15648314	15636692	15672638	27	3,	(13,14,27,)	0.0416171224732	0.0309155766944	0.0416171224732	0.742857142857
15659747	15638751	15682434	27	2,2,	(13,14,)(17,19,)	0.0392390011891	0.0344827586207	0.0487514863258	0.878787878788
15672638	15648314	15689831	27	2,2,	(17,19,)(13,14,)	0.0392390011891	0.0344827586207	0.0487514863258	0.878787878788
15682434	15659747	15695637	25	3,2,2,	(13,14,20,)(8,21,)(17,19,)	0.0463733650416	0.0356718192628	0.0606420927467	0.769230769231
15689831	15672638	15702841	25	3,2,2,	(13,14,20,)(8,21,)(17,19,)	0.0463733650416	0.0356718192628	0.0606420927467	0.769230769231
15695637	15682434	15716251	26	3,2,	(13,14,24,)(17,19,)	0.0439952437574	0.0332936979786	0.0582639714625	0.756756756757
15702841	15689831	15731853	26	3,2,	(13,14,24,)(17,19,)	0.0439952437574	0.0332936979786	0.0582639714625	0.756756756757
15716251	15695637	15736320	23	6,2,	(5,13,14,17,19,24,)(21,23,)	0.0725326991677	0.0297265160523	0.101070154578	0.409836065574
15731853	15702841	15742591	24	3,2,2,2,	(13,14,19,)(10,29,)(21,23,)(17,24,)	0.0487514863258	0.038049940547	0.0630202140309	0.780487804878
15736320	15716251	15749251	24	4,2,2,	(13,14,19,20,)(10,29,)(21,23,)	0.0535077288942	0.0344827586207	0.0725326991677	0.644444444444
15742591	15731853	15756320	24	4,2,2,	(13,14,19,20,)(10,29,)(21,23,)	0.0535077288942	0.0344827586207	0.0725326991677	0.644444444444
15749251	15736320	15773769	25	4,2,	(13,14,19,20,)(21,23,)	0.05112960761	0.0321046373365	0.0701545778835	0.627906976744
15756320	15742591	15778549	28	2,	(13,17,)	0.0368608799049	0.0321046373365	0.0368608799049	0.870967741935
15773769	15749251	15786650	29	1,1,1,1,1,1,1,1,1,1,1,1,1,1,1,1,1,1,1,1,1,1,1,1,1,1,1,1,1,	()	0.0344827586207	0.0332936979786	0.0368608799049	0.965517241379
15778549	15756320	15798854	29	1,1,1,1,1,1,1,1,1,1,1,1,1,1,1,1,1,1,1,1,1,1,1,1,1,1,1,1,1,	()	0.0344827586207	0.0332936979786	0.0368608799049	0.965517241379
15786650	15773769	15809712	29	1,1,1,1,1,1,1,1,1,1,1,1,1,1,1,1,1,1,1,1,1,1,1,1,1,1,1,1,1,	()	0.0344827586207	0.0332936979786	0.0368608799049	0.965517241379
15798854	15778549	15820837	27	2,2,	(17,19,)(13,14,)	0.0392390011891	0.0344827586207	0.0487514863258	0.878787878788
15809712	15786650	15835472	26	2,2,2,	(21,25,)(13,14,)(17,19,)	0.0416171224732	0.0368608799049	0.05112960761	0.885714285714
15820837	15798854	15840293	26	2,2,2,	(17,19,)(13,14,)(21,25,)	0.0416171224732	0.0368608799049	0.05112960761	0.885714285714
15835472	15809712	15847009	26	2,2,2,	(17,19,)(13,14,)(5,24,)	0.0416171224732	0.0368608799049	0.05112960761	0.885714285714
15840293	15820837	15849482	26	2,2,2,	(13,14,)(5,24,)(17,19,)	0.0416171224732	0.0368608799049	0.05112960761	0.885714285714
15847009	15835472	15854526	24	6,	(5,13,14,17,19,24,)	0.0701545778835	0.0273483947681	0.0701545778835	0.389830508475
15849482	15840293	15860011	25	4,2,	(13,14,19,24,)(8,21,)	0.05112960761	0.0321046373365	0.0701545778835	0.627906976744
15854526	15847009	15868362	25	4,2,	(13,14,19,24,)(21,23,)	0.05112960761	0.0321046373365	0.0701545778835	0.627906976744
15860011	15849482	15875700	24	5,2,	(13,14,19,20,24,)(21,23,)	0.0606420927467	0.0309155766944	0.0844233055886	0.509803921569
15868362	15854526	15884911	25	5,	(13,14,19,20,24,)	0.0582639714625	0.0285374554102	0.0582639714625	0.489795918367
15875700	15860011	15890577	24	6,	(13,14,17,19,20,24,)	0.0701545778835	0.0273483947681	0.0701545778835	0.389830508475
15884911	15868362	15894907	24	5,2,	(13,17,19,20,24,)(8,23,)	0.0606420927467	0.0309155766944	0.0844233055886	0.509803921569
15890577	15875700	15897881	24	5,2,	(13,17,19,20,24,)(8,23,)	0.0606420927467	0.0309155766944	0.0844233055886	0.509803921569
15894907	15884911	15902046	26	4,	(13,17,19,24,)	0.0487514863258	0.0297265160523	0.0487514863258	0.609756097561
15897881	15890577	15907283	26	4,	(13,17,19,24,)	0.0487514863258	0.0297265160523	0.0487514863258	0.609756097561
15902046	15894907	15912796	25	5,	(13,14,17,19,24,)	0.0582639714625	0.0285374554102	0.0582639714625	0.489795918367
15907283	15897881	15918863	26	3,2,	(13,14,17,)(19,24,)	0.0439952437574	0.0332936979786	0.0582639714625	0.756756756757
15912796	15902046	15927350	24	5,2,	(13,14,17,20,24,)(21,23,)	0.0606420927467	0.0309155766944	0.0844233055886	0.509803921569
15918863	15907283	15932184	23	4,2,2,2,	(13,14,17,20,)(21,23,)(19,24,)(10,29,)	0.0558858501784	0.0368608799049	0.0749108204518	0.659574468085
15927350	15912796	15937620	29	1,1,1,1,1,1,1,1,1,1,1,1,1,1,1,1,1,1,1,1,1,1,1,1,1,1,1,1,1,	()	0.0344827586207	0.0332936979786	0.0368608799049	0.965517241379
15932184	15918863	15946108	28	2,	(17,19,)	0.0368608799049	0.0321046373365	0.0368608799049	0.870967741935
15937620	15927350	15957333	29	1,1,1,1,1,1,1,1,1,1,1,1,1,1,1,1,1,1,1,1,1,1,1,1,1,1,1,1,1,	()	0.0344827586207	0.0332936979786	0.0368608799049	0.965517241379
15946108	15932184	15968296	29	1,1,1,1,1,1,1,1,1,1,1,1,1,1,1,1,1,1,1,1,1,1,1,1,1,1,1,1,1,	()	0.0344827586207	0.0332936979786	0.0368608799049	0.965517241379
15957333	15937620	15983142	29	1,1,1,1,1,1,1,1,1,1,1,1,1,1,1,1,1,1,1,1,1,1,1,1,1,1,1,1,1,	()	0.0344827586207	0.0332936979786	0.0368608799049	0.965517241379
15968296	15946108	15998389	29	1,1,1,1,1,1,1,1,1,1,1,1,1,1,1,1,1,1,1,1,1,1,1,1,1,1,1,1,1,	()	0.0344827586207	0.0332936979786	0.0368608799049	0.965517241379
15983142	15957333	16004857	28	2,	(2,20,)	0.0368608799049	0.0321046373365	0.0368608799049	0.870967741935
15998389	15968296	16010395	28	2,	(2,20,)	0.0368608799049	0.0321046373365	0.0368608799049	0.870967741935
16004857	15983142	16018350	26	3,2,	(2,20,27,)(14,23,)	0.0439952437574	0.0332936979786	0.0582639714625	0.756756756757
16010395	15998389	16052452	27	2,2,	(2,20,)(14,23,)	0.0392390011891	0.0344827586207	0.0487514863258	0.878787878788
16018350	16004857	16062786	27	2,2,	(2,20,)(14,23,)	0.0392390011891	0.0344827586207	0.0487514863258	0.878787878788
16052452	16010395	16066959	28	2,	(16,20,)	0.0368608799049	0.0321046373365	0.0368608799049	0.870967741935
16062786	16018350	16077586	28	2,	(16,20,)	0.0368608799049	0.0321046373365	0.0368608799049	0.870967741935
16066959	16052452	16084715	28	2,	(16,20,)	0.0368608799049	0.0321046373365	0.0368608799049	0.870967741935
16077586	16062786	16091990	27	3,	(16,20,27,)	0.0416171224732	0.0309155766944	0.0416171224732	0.742857142857
16084715	16066959	16101887	28	2,	(7,16,)	0.0368608799049	0.0321046373365	0.0368608799049	0.870967741935
16091990	16077586	16127116	29	1,1,1,1,1,1,1,1,1,1,1,1,1,1,1,1,1,1,1,1,1,1,1,1,1,1,1,1,1,	()	0.0344827586207	0.0332936979786	0.0368608799049	0.965517241379
16101887	16084715	16169863	29	1,1,1,1,1,1,1,1,1,1,1,1,1,1,1,1,1,1,1,1,1,1,1,1,1,1,1,1,1,	()	0.0344827586207	0.0332936979786	0.0368608799049	0.965517241379
16127116	16091990	16176068	26	2,2,2,	(6,21,)(14,23,)(2,7,)	0.0416171224732	0.0368608799049	0.05112960761	0.885714285714
16169863	16101887	16186008	25	4,2,	(6,20,21,27,)(2,7,)	0.05112960761	0.0321046373365	0.0701545778835	0.627906976744
16176068	16127116	16189915	22	7,2,	(2,6,15,16,20,21,27,)(18,22,)	0.0868014268728	0.0285374554102	0.120095124851	0.328767123288
16186008	16169863	16193869	22	7,2,	(2,6,15,16,20,21,27,)(18,22,)	0.0868014268728	0.0285374554102	0.120095124851	0.328767123288
16189915	16176068	16196835	24	4,2,2,	(9,16,20,21,)(2,6,)(8,28,)	0.0535077288942	0.0344827586207	0.0725326991677	0.644444444444
16193869	16186008	16202380	26	2,2,2,	(9,16,)(2,6,)(8,28,)	0.0416171224732	0.0368608799049	0.05112960761	0.885714285714
16196835	16189915	16211542	26	4,	(2,7,9,16,)	0.0487514863258	0.0297265160523	0.0487514863258	0.609756097561
16202380	16193869	16223123	28	2,	(7,9,)	0.0368608799049	0.0321046373365	0.0368608799049	0.870967741935
16211542	16196835	16231759	27	3,	(6,7,16,)	0.0416171224732	0.0309155766944	0.0416171224732	0.742857142857
16223123	16202380	16240239	26	3,2,	(7,20,27,)(16,21,)	0.0439952437574	0.0332936979786	0.0582639714625	0.756756756757
16231759	16211542	16253529	24	3,2,2,2,	(7,16,21,)(17,19,)(20,27,)(14,23,)	0.0487514863258	0.038049940547	0.0630202140309	0.780487804878
16240239	16223123	16259596	24	5,2,	(7,16,20,21,27,)(14,23,)	0.0606420927467	0.0309155766944	0.0844233055886	0.509803921569
16253529	16231759	16263539	22	6,2,2,	(7,15,16,20,21,27,)(14,23,)(6,9,)	0.0749108204518	0.0321046373365	0.103448275862	0.428571428571
16259596	16240239	16274271	26	4,	(7,16,20,21,)	0.0487514863258	0.0297265160523	0.0487514863258	0.609756097561
16263539	16253529	16287900	28	2,	(2,27,)	0.0368608799049	0.0321046373365	0.0368608799049	0.870967741935
16274271	16259596	16295685	28	2,	(2,27,)	0.0368608799049	0.0321046373365	0.0368608799049	0.870967741935
16287900	16263539	16316196	29	1,1,1,1,1,1,1,1,1,1,1,1,1,1,1,1,1,1,1,1,1,1,1,1,1,1,1,1,1,	()	0.0344827586207	0.0332936979786	0.0368608799049	0.965517241379
16295685	16274271	16329558	29	1,1,1,1,1,1,1,1,1,1,1,1,1,1,1,1,1,1,1,1,1,1,1,1,1,1,1,1,1,	()	0.0344827586207	0.0332936979786	0.0368608799049	0.965517241379
16316196	16287900	16336705	26	3,2,	(2,20,21,)(27,28,)	0.0439952437574	0.0332936979786	0.0582639714625	0.756756756757
16329558	16295685	16344553	27	3,	(2,20,21,)	0.0416171224732	0.0309155766944	0.0416171224732	0.742857142857
16336705	16316196	16359279	26	3,2,	(2,20,21,)(14,23,)	0.0439952437574	0.0332936979786	0.0582639714625	0.756756756757
16344553	16329558	16369381	25	3,3,	(14,23,29,)(2,21,27,)	0.0487514863258	0.038049940547	0.0701545778835	0.780487804878
16359279	16336705	16379701	27	3,	(14,23,29,)	0.0416171224732	0.0309155766944	0.0416171224732	0.742857142857
16369381	16344553	16385374	26	3,2,	(14,23,29,)(17,19,)	0.0439952437574	0.0332936979786	0.0582639714625	0.756756756757
16379701	16359279	16395020	28	2,	(23,29,)	0.0368608799049	0.0321046373365	0.0368608799049	0.870967741935
16385374	16369381	16405769	28	2,	(12,13,)	0.0368608799049	0.0321046373365	0.0368608799049	0.870967741935
16395020	16379701	16412176	28	2,	(12,13,)	0.0368608799049	0.0321046373365	0.0368608799049	0.870967741935
16405769	16385374	16418021	28	2,	(12,13,)	0.0368608799049	0.0321046373365	0.0368608799049	0.870967741935
16412176	16395020	16421562	26	3,2,	(2,21,27,)(12,13,)	0.0439952437574	0.0332936979786	0.0582639714625	0.756756756757
16418021	16405769	16428683	28	2,	(2,21,)	0.0368608799049	0.0321046373365	0.0368608799049	0.870967741935
16421562	16412176	16435048	29	1,1,1,1,1,1,1,1,1,1,1,1,1,1,1,1,1,1,1,1,1,1,1,1,1,1,1,1,1,	()	0.0344827586207	0.0332936979786	0.0368608799049	0.965517241379
16428683	16418021	16444282	26	2,2,2,	(13,25,)(8,14,)(17,19,)	0.0416171224732	0.0368608799049	0.05112960761	0.885714285714
16435048	16421562	16450106	25	3,2,2,	(8,14,23,)(13,25,)(17,19,)	0.0463733650416	0.0356718192628	0.0606420927467	0.769230769231
16444282	16428683	16456858	23	4,3,2,	(8,14,16,23,)(12,13,25,)(17,19,)	0.0582639714625	0.0392390011891	0.0868014268728	0.673469387755
16450106	16435048	16461981	25	2,2,2,2,	(14,16,)(17,19,)(8,29,)(2,21,)	0.0439952437574	0.0392390011891	0.0535077288942	0.891891891892
16456858	16444282	16467781	25	3,2,2,	(14,16,29,)(17,19,)(2,21,)	0.0463733650416	0.0356718192628	0.0606420927467	0.769230769231
16461981	16450106	16475224	26	2,2,2,	(17,19,)(2,21,)(14,29,)	0.0416171224732	0.0368608799049	0.05112960761	0.885714285714
16467781	16456858	16482062	27	2,2,	(17,19,)(2,21,)	0.0392390011891	0.0344827586207	0.0487514863258	0.878787878788
16475224	16461981	16490894	27	2,2,	(15,22,)(2,21,)	0.0392390011891	0.0344827586207	0.0487514863258	0.878787878788
16482062	16467781	16502904	27	2,2,	(2,21,)(15,22,)	0.0392390011891	0.0344827586207	0.0487514863258	0.878787878788
16490894	16475224	16513413	27	2,2,	(15,22,)(2,21,)	0.0392390011891	0.0344827586207	0.0487514863258	0.878787878788
16502904	16482062	16525037	27	2,2,	(2,21,)(3,23,)	0.0392390011891	0.0344827586207	0.0487514863258	0.878787878788
16513413	16490894	16536495	25	3,3,	(2,21,27,)(3,8,23,)	0.0487514863258	0.038049940547	0.0701545778835	0.780487804878
16525037	16502904	16542752	24	4,3,	(2,21,24,27,)(3,8,23,)	0.0558858501784	0.0368608799049	0.0844233055886	0.659574468085
16536495	16513413	16546994	26	3,2,	(2,24,27,)(3,23,)	0.0439952437574	0.0332936979786	0.0582639714625	0.756756756757
16542752	16525037	16554960	24	4,2,2,	(3,16,18,23,)(2,24,)(12,25,)	0.0535077288942	0.0344827586207	0.0725326991677	0.644444444444
16546994	16536495	16562421	24	4,2,2,	(3,16,18,23,)(2,24,)(12,25,)	0.0535077288942	0.0344827586207	0.0725326991677	0.644444444444
16554960	16542752	16568411	24	4,2,2,	(3,16,18,23,)(2,24,)(12,25,)	0.0535077288942	0.0344827586207	0.0725326991677	0.644444444444
16562421	16546994	16575725	25	3,2,2,	(8,18,23,)(3,16,)(2,24,)	0.0463733650416	0.0356718192628	0.0606420927467	0.769230769231
16568411	16554960	16584165	23	3,3,2,2,	(2,24,27,)(8,18,23,)(15,22,)(3,16,)	0.0535077288942	0.0428061831153	0.0749108204518	0.8
16575725	16562421	16588136	23	3,3,2,2,	(8,18,23,)(21,24,27,)(3,16,)(15,22,)	0.0535077288942	0.0428061831153	0.0749108204518	0.8
16584165	16568411	16596283	22	3,3,2,2,2,	(21,24,27,)(4,15,22,)(3,16,)(10,26,)(18,23,)	0.0558858501784	0.0451843043995	0.077288941736	0.808510638298
16588136	16575725	16603783	25	3,3,	(16,18,23,)(2,21,27,)	0.0487514863258	0.038049940547	0.0701545778835	0.780487804878
16596283	16584165	16609876	25	3,3,	(16,18,23,)(2,21,27,)	0.0487514863258	0.038049940547	0.0701545778835	0.780487804878
16603783	16588136	16617077	25	3,3,	(2,21,27,)(16,18,23,)	0.0487514863258	0.038049940547	0.0701545778835	0.780487804878
16609876	16596283	16624235	26	3,2,	(16,18,23,)(2,21,)	0.0439952437574	0.0332936979786	0.0582639714625	0.756756756757
16617077	16603783	16634322	24	3,3,2,	(3,18,23,)(2,21,24,)(15,22,)	0.05112960761	0.0404280618312	0.0725326991677	0.790697674419
16624235	16609876	16643505	25	3,2,2,	(2,21,24,)(15,22,)(18,23,)	0.0463733650416	0.0356718192628	0.0606420927467	0.769230769231
16634322	16617077	16652880	29	1,1,1,1,1,1,1,1,1,1,1,1,1,1,1,1,1,1,1,1,1,1,1,1,1,1,1,1,1,	()	0.0344827586207	0.0332936979786	0.0368608799049	0.965517241379
16643505	16624235	16659314	29	1,1,1,1,1,1,1,1,1,1,1,1,1,1,1,1,1,1,1,1,1,1,1,1,1,1,1,1,1,	()	0.0344827586207	0.0332936979786	0.0368608799049	0.965517241379
16652880	16634322	16666871	28	2,	(10,28,)	0.0368608799049	0.0321046373365	0.0368608799049	0.870967741935
16659314	16643505	16677627	28	2,	(3,18,)	0.0368608799049	0.0321046373365	0.0368608799049	0.870967741935
16666871	16652880	16682637	24	4,3,	(3,16,18,23,)(2,24,27,)	0.0558858501784	0.0368608799049	0.0844233055886	0.659574468085
16677627	16659314	16686771	25	3,3,	(3,16,23,)(2,24,27,)	0.0487514863258	0.038049940547	0.0701545778835	0.780487804878
16682637	16666871	16691326	25	3,3,	(8,16,23,)(2,24,27,)	0.0487514863258	0.038049940547	0.0701545778835	0.780487804878
16686771	16677627	16699079	25	3,3,	(8,16,23,)(21,24,27,)	0.0487514863258	0.038049940547	0.0701545778835	0.780487804878
16691326	16682637	16710679	25	3,3,	(21,24,27,)(8,16,23,)	0.0487514863258	0.038049940547	0.0701545778835	0.780487804878
16699079	16686771	16715529	26	3,2,	(8,16,18,)(21,27,)	0.0439952437574	0.0332936979786	0.0582639714625	0.756756756757
16710679	16691326	16723321	26	4,	(3,8,16,18,)	0.0487514863258	0.0297265160523	0.0487514863258	0.609756097561
16715529	16699079	16730621	26	2,2,2,	(15,22,)(2,21,)(3,8,)	0.0416171224732	0.0368608799049	0.05112960761	0.885714285714
16723321	16710679	16739367	28	2,	(15,22,)	0.0368608799049	0.0321046373365	0.0368608799049	0.870967741935
16730621	16715529	16748092	27	2,2,	(2,24,)(15,22,)	0.0392390011891	0.0344827586207	0.0487514863258	0.878787878788
16739367	16723321	16759136	29	1,1,1,1,1,1,1,1,1,1,1,1,1,1,1,1,1,1,1,1,1,1,1,1,1,1,1,1,1,	()	0.0344827586207	0.0332936979786	0.0368608799049	0.965517241379
16748092	16730621	16772386	27	2,2,	(7,12,)(16,23,)	0.0392390011891	0.0344827586207	0.0487514863258	0.878787878788
16759136	16739367	16781319	27	3,	(3,16,23,)	0.0416171224732	0.0309155766944	0.0416171224732	0.742857142857
16772386	16748092	16788787	29	1,1,1,1,1,1,1,1,1,1,1,1,1,1,1,1,1,1,1,1,1,1,1,1,1,1,1,1,1,	()	0.0344827586207	0.0332936979786	0.0368608799049	0.965517241379
16781319	16759136	16794367	26	3,2,	(2,21,24,)(15,22,)	0.0439952437574	0.0332936979786	0.0582639714625	0.756756756757
16788787	16772386	16800094	27	2,2,	(21,24,)(15,22,)	0.0392390011891	0.0344827586207	0.0487514863258	0.878787878788
16794367	16781319	16807022	28	2,	(15,22,)	0.0368608799049	0.0321046373365	0.0368608799049	0.870967741935
16800094	16788787	16815428	28	2,	(14,17,)	0.0368608799049	0.0321046373365	0.0368608799049	0.870967741935
16807022	16794367	16831599	29	1,1,1,1,1,1,1,1,1,1,1,1,1,1,1,1,1,1,1,1,1,1,1,1,1,1,1,1,1,	()	0.0344827586207	0.0332936979786	0.0368608799049	0.965517241379
16815428	16800094	16835801	29	1,1,1,1,1,1,1,1,1,1,1,1,1,1,1,1,1,1,1,1,1,1,1,1,1,1,1,1,1,	()	0.0344827586207	0.0332936979786	0.0368608799049	0.965517241379
16831599	16807022	16845412	29	1,1,1,1,1,1,1,1,1,1,1,1,1,1,1,1,1,1,1,1,1,1,1,1,1,1,1,1,1,	()	0.0344827586207	0.0332936979786	0.0368608799049	0.965517241379
16835801	16815428	16850887	29	1,1,1,1,1,1,1,1,1,1,1,1,1,1,1,1,1,1,1,1,1,1,1,1,1,1,1,1,1,	()	0.0344827586207	0.0332936979786	0.0368608799049	0.965517241379
16845412	16831599	16852978	29	1,1,1,1,1,1,1,1,1,1,1,1,1,1,1,1,1,1,1,1,1,1,1,1,1,1,1,1,1,	()	0.0344827586207	0.0332936979786	0.0368608799049	0.965517241379
16850887	16835801	16859187	29	1,1,1,1,1,1,1,1,1,1,1,1,1,1,1,1,1,1,1,1,1,1,1,1,1,1,1,1,1,	()	0.0344827586207	0.0332936979786	0.0368608799049	0.965517241379
16852978	16845412	16866457	29	1,1,1,1,1,1,1,1,1,1,1,1,1,1,1,1,1,1,1,1,1,1,1,1,1,1,1,1,1,	()	0.0344827586207	0.0332936979786	0.0368608799049	0.965517241379
16859187	16850887	16869824	29	1,1,1,1,1,1,1,1,1,1,1,1,1,1,1,1,1,1,1,1,1,1,1,1,1,1,1,1,1,	()	0.0344827586207	0.0332936979786	0.0368608799049	0.965517241379
16866457	16852978	16877682	29	1,1,1,1,1,1,1,1,1,1,1,1,1,1,1,1,1,1,1,1,1,1,1,1,1,1,1,1,1,	()	0.0344827586207	0.0332936979786	0.0368608799049	0.965517241379
16869824	16859187	16882788	29	1,1,1,1,1,1,1,1,1,1,1,1,1,1,1,1,1,1,1,1,1,1,1,1,1,1,1,1,1,	()	0.0344827586207	0.0332936979786	0.0368608799049	0.965517241379
16877682	16866457	16893819	29	1,1,1,1,1,1,1,1,1,1,1,1,1,1,1,1,1,1,1,1,1,1,1,1,1,1,1,1,1,	()	0.0344827586207	0.0332936979786	0.0368608799049	0.965517241379
16882788	16869824	16898605	29	1,1,1,1,1,1,1,1,1,1,1,1,1,1,1,1,1,1,1,1,1,1,1,1,1,1,1,1,1,	()	0.0344827586207	0.0332936979786	0.0368608799049	0.965517241379
16893819	16877682	16904067	29	1,1,1,1,1,1,1,1,1,1,1,1,1,1,1,1,1,1,1,1,1,1,1,1,1,1,1,1,1,	()	0.0344827586207	0.0332936979786	0.0368608799049	0.965517241379
16898605	16882788	16913160	29	1,1,1,1,1,1,1,1,1,1,1,1,1,1,1,1,1,1,1,1,1,1,1,1,1,1,1,1,1,	()	0.0344827586207	0.0332936979786	0.0368608799049	0.965517241379
16904067	16893819	16920401	29	1,1,1,1,1,1,1,1,1,1,1,1,1,1,1,1,1,1,1,1,1,1,1,1,1,1,1,1,1,	()	0.0344827586207	0.0332936979786	0.0368608799049	0.965517241379
16913160	16898605	16931971	29	1,1,1,1,1,1,1,1,1,1,1,1,1,1,1,1,1,1,1,1,1,1,1,1,1,1,1,1,1,	()	0.0344827586207	0.0332936979786	0.0368608799049	0.965517241379
16920401	16904067	16939085	29	1,1,1,1,1,1,1,1,1,1,1,1,1,1,1,1,1,1,1,1,1,1,1,1,1,1,1,1,1,	()	0.0344827586207	0.0332936979786	0.0368608799049	0.965517241379
16931971	16913160	16944357	29	1,1,1,1,1,1,1,1,1,1,1,1,1,1,1,1,1,1,1,1,1,1,1,1,1,1,1,1,1,	()	0.0344827586207	0.0332936979786	0.0368608799049	0.965517241379
16939085	16920401	16950479	28	2,	(7,19,)	0.0368608799049	0.0321046373365	0.0368608799049	0.870967741935
16944357	16931971	16962512	29	1,1,1,1,1,1,1,1,1,1,1,1,1,1,1,1,1,1,1,1,1,1,1,1,1,1,1,1,1,	()	0.0344827586207	0.0332936979786	0.0368608799049	0.965517241379
16950479	16939085	16968084	29	1,1,1,1,1,1,1,1,1,1,1,1,1,1,1,1,1,1,1,1,1,1,1,1,1,1,1,1,1,	()	0.0344827586207	0.0332936979786	0.0368608799049	0.965517241379
16962512	16944357	16970728	29	1,1,1,1,1,1,1,1,1,1,1,1,1,1,1,1,1,1,1,1,1,1,1,1,1,1,1,1,1,	()	0.0344827586207	0.0332936979786	0.0368608799049	0.965517241379
16968084	16950479	16972197	28	2,	(11,27,)	0.0368608799049	0.0321046373365	0.0368608799049	0.870967741935
16970728	16962512	16973837	25	3,2,2,	(9,11,27,)(20,21,)(7,19,)	0.0463733650416	0.0356718192628	0.0606420927467	0.769230769231
16972197	16968084	16976139	25	3,2,2,	(9,11,27,)(7,19,)(20,21,)	0.0463733650416	0.0356718192628	0.0606420927467	0.769230769231
16973837	16970728	16977787	27	3,	(9,11,27,)	0.0416171224732	0.0309155766944	0.0416171224732	0.742857142857
16976139	16972197	16983964	27	3,	(9,11,27,)	0.0416171224732	0.0309155766944	0.0416171224732	0.742857142857
16977787	16973837	16987941	29	1,1,1,1,1,1,1,1,1,1,1,1,1,1,1,1,1,1,1,1,1,1,1,1,1,1,1,1,1,	()	0.0344827586207	0.0332936979786	0.0368608799049	0.965517241379
16983964	16976139	16996469	29	1,1,1,1,1,1,1,1,1,1,1,1,1,1,1,1,1,1,1,1,1,1,1,1,1,1,1,1,1,	()	0.0344827586207	0.0332936979786	0.0368608799049	0.965517241379
16987941	16977787	17000792	28	2,	(20,21,)	0.0368608799049	0.0321046373365	0.0368608799049	0.870967741935
16996469	16983964	17005584	27	2,2,	(3,24,)(20,21,)	0.0392390011891	0.0344827586207	0.0487514863258	0.878787878788
17000792	16987941	17009012	28	2,	(20,21,)	0.0368608799049	0.0321046373365	0.0368608799049	0.870967741935
17005584	16996469	17014013	28	2,	(20,21,)	0.0368608799049	0.0321046373365	0.0368608799049	0.870967741935
17009012	17000792	17018032	28	2,	(20,21,)	0.0368608799049	0.0321046373365	0.0368608799049	0.870967741935
17014013	17005584	17021646	28	2,	(20,21,)	0.0368608799049	0.0321046373365	0.0368608799049	0.870967741935
17018032	17009012	17024188	27	2,2,	(20,21,)(11,27,)	0.0392390011891	0.0344827586207	0.0487514863258	0.878787878788
17021646	17014013	17027658	27	2,2,	(11,27,)(20,21,)	0.0392390011891	0.0344827586207	0.0487514863258	0.878787878788
17024188	17018032	17029419	27	2,2,	(11,27,)(20,21,)	0.0392390011891	0.0344827586207	0.0487514863258	0.878787878788
17027658	17021646	17031752	27	2,2,	(20,21,)(11,27,)	0.0392390011891	0.0344827586207	0.0487514863258	0.878787878788
17029419	17024188	17034536	27	2,2,	(20,21,)(11,27,)	0.0392390011891	0.0344827586207	0.0487514863258	0.878787878788
17031752	17027658	17039051	28	2,	(20,21,)	0.0368608799049	0.0321046373365	0.0368608799049	0.870967741935
17034536	17029419	17044998	28	2,	(20,21,)	0.0368608799049	0.0321046373365	0.0368608799049	0.870967741935
17039051	17031752	17047812	27	3,	(8,16,21,)	0.0416171224732	0.0309155766944	0.0416171224732	0.742857142857
17044998	17034536	17050839	27	3,	(8,16,21,)	0.0416171224732	0.0309155766944	0.0416171224732	0.742857142857
17047812	17039051	17053891	27	3,	(8,16,21,)	0.0416171224732	0.0309155766944	0.0416171224732	0.742857142857
17050839	17044998	17056718	28	2,	(8,16,)	0.0368608799049	0.0321046373365	0.0368608799049	0.870967741935
17053891	17047812	17066172	27	2,2,	(6,13,)(8,21,)	0.0392390011891	0.0344827586207	0.0487514863258	0.878787878788
17056718	17050839	17068714	27	2,2,	(8,16,)(6,13,)	0.0392390011891	0.0344827586207	0.0487514863258	0.878787878788
17066172	17053891	17070560	29	1,1,1,1,1,1,1,1,1,1,1,1,1,1,1,1,1,1,1,1,1,1,1,1,1,1,1,1,1,	()	0.0344827586207	0.0332936979786	0.0368608799049	0.965517241379
17068714	17056718	17073190	27	2,2,	(20,21,)(22,26,)	0.0392390011891	0.0344827586207	0.0487514863258	0.878787878788
17070560	17066172	17077526	29	1,1,1,1,1,1,1,1,1,1,1,1,1,1,1,1,1,1,1,1,1,1,1,1,1,1,1,1,1,	()	0.0344827586207	0.0332936979786	0.0368608799049	0.965517241379
17073190	17068714	17080775	29	1,1,1,1,1,1,1,1,1,1,1,1,1,1,1,1,1,1,1,1,1,1,1,1,1,1,1,1,1,	()	0.0344827586207	0.0332936979786	0.0368608799049	0.965517241379
17077526	17070560	17084458	29	1,1,1,1,1,1,1,1,1,1,1,1,1,1,1,1,1,1,1,1,1,1,1,1,1,1,1,1,1,	()	0.0344827586207	0.0332936979786	0.0368608799049	0.965517241379
17080775	17073190	17087167	29	1,1,1,1,1,1,1,1,1,1,1,1,1,1,1,1,1,1,1,1,1,1,1,1,1,1,1,1,1,	()	0.0344827586207	0.0332936979786	0.0368608799049	0.965517241379
17084458	17077526	17090562	25	3,2,2,	(21,23,27,)(16,20,)(15,22,)	0.0463733650416	0.0356718192628	0.0606420927467	0.769230769231
17087167	17080775	17093348	26	3,2,	(21,23,27,)(16,20,)	0.0439952437574	0.0332936979786	0.0582639714625	0.756756756757
17090562	17084458	17096193	26	3,2,	(21,23,27,)(16,20,)	0.0439952437574	0.0332936979786	0.0582639714625	0.756756756757
17093348	17087167	17099801	26	2,2,2,	(3,16,)(11,29,)(21,23,)	0.0416171224732	0.0368608799049	0.05112960761	0.885714285714
17096193	17090562	17102786	26	2,2,2,	(3,16,)(21,23,)(11,29,)	0.0416171224732	0.0368608799049	0.05112960761	0.885714285714
17099801	17093348	17109057	27	2,2,	(3,16,)(11,29,)	0.0392390011891	0.0344827586207	0.0487514863258	0.878787878788
17102786	17096193	17118809	27	2,2,	(3,16,)(11,29,)	0.0392390011891	0.0344827586207	0.0487514863258	0.878787878788
17109057	17099801	17123343	25	3,2,2,	(3,16,20,)(21,27,)(11,29,)	0.0463733650416	0.0356718192628	0.0606420927467	0.769230769231
17118809	17102786	17128377	25	3,2,2,	(3,16,20,)(11,29,)(21,27,)	0.0463733650416	0.0356718192628	0.0606420927467	0.769230769231
17123343	17109057	17131615	26	2,2,2,	(4,16,)(11,29,)(3,20,)	0.0416171224732	0.0368608799049	0.05112960761	0.885714285714
17128377	17118809	17137127	26	2,2,2,	(4,16,)(11,29,)(3,20,)	0.0416171224732	0.0368608799049	0.05112960761	0.885714285714
17131615	17123343	17150076	27	2,2,	(2,27,)(14,16,)	0.0392390011891	0.0344827586207	0.0487514863258	0.878787878788
17137127	17128377	17161253	29	1,1,1,1,1,1,1,1,1,1,1,1,1,1,1,1,1,1,1,1,1,1,1,1,1,1,1,1,1,	()	0.0344827586207	0.0332936979786	0.0368608799049	0.965517241379
17150076	17131615	17169979	28	2,	(12,21,)	0.0368608799049	0.0321046373365	0.0368608799049	0.870967741935
17161253	17137127	17179957	26	2,2,2,	(4,20,)(13,16,)(12,21,)	0.0416171224732	0.0368608799049	0.05112960761	0.885714285714
17169979	17150076	17192734	25	4,2,	(3,4,13,16,)(12,21,)	0.05112960761	0.0321046373365	0.0701545778835	0.627906976744
17179957	17161253	17202013	24	5,2,	(3,4,13,14,16,)(12,21,)	0.0606420927467	0.0309155766944	0.0844233055886	0.509803921569
17192734	17169979	17211072	25	4,2,	(13,14,16,23,)(12,21,)	0.05112960761	0.0321046373365	0.0701545778835	0.627906976744
17202013	17179957	17221963	25	4,2,	(13,14,16,23,)(12,21,)	0.05112960761	0.0321046373365	0.0701545778835	0.627906976744
17211072	17192734	17228445	25	3,2,2,	(13,14,20,)(16,23,)(12,21,)	0.0463733650416	0.0356718192628	0.0606420927467	0.769230769231
17221963	17202013	17233806	26	2,2,2,	(16,23,)(13,20,)(11,29,)	0.0416171224732	0.0368608799049	0.05112960761	0.885714285714
17228445	17211072	17243568	28	2,	(16,23,)	0.0368608799049	0.0321046373365	0.0368608799049	0.870967741935
17233806	17221963	17259967	28	2,	(16,23,)	0.0368608799049	0.0321046373365	0.0368608799049	0.870967741935
17243568	17228445	17273015	27	3,	(16,20,23,)	0.0416171224732	0.0309155766944	0.0416171224732	0.742857142857
17259967	17233806	17277144	26	3,2,	(16,20,23,)(13,14,)	0.0439952437574	0.0332936979786	0.0582639714625	0.756756756757
17273015	17243568	17282566	24	5,2,	(13,14,16,20,23,)(22,24,)	0.0606420927467	0.0309155766944	0.0844233055886	0.509803921569
17277144	17259967	17287399	24	6,	(9,13,14,16,20,23,)	0.0701545778835	0.0273483947681	0.0701545778835	0.389830508475
17282566	17273015	17290844	24	6,	(9,13,14,16,20,23,)	0.0701545778835	0.0273483947681	0.0701545778835	0.389830508475
17287399	17277144	17300401	25	4,2,	(9,16,20,23,)(13,14,)	0.05112960761	0.0321046373365	0.0701545778835	0.627906976744
17290844	17282566	17303028	25	4,2,	(9,16,20,23,)(13,14,)	0.05112960761	0.0321046373365	0.0701545778835	0.627906976744
17300401	17287399	17305766	24	4,2,2,	(9,16,20,23,)(13,14,)(3,6,)	0.0535077288942	0.0344827586207	0.0725326991677	0.644444444444
17303028	17290844	17309171	27	3,	(16,20,23,)	0.0416171224732	0.0309155766944	0.0416171224732	0.742857142857
17305766	17300401	17318249	25	4,2,	(14,16,20,23,)(9,13,)	0.05112960761	0.0321046373365	0.0701545778835	0.627906976744
17309171	17303028	17325094	25	4,2,	(14,16,20,23,)(9,13,)	0.05112960761	0.0321046373365	0.0701545778835	0.627906976744
17318249	17305766	17330652	26	3,2,	(16,20,23,)(9,13,)	0.0439952437574	0.0332936979786	0.0582639714625	0.756756756757
17325094	17309171	17337430	24	5,2,	(9,13,16,20,23,)(22,24,)	0.0606420927467	0.0309155766944	0.0844233055886	0.509803921569
17330652	17318249	17342269	28	2,	(2,27,)	0.0368608799049	0.0321046373365	0.0368608799049	0.870967741935
17337430	17325094	17346086	29	1,1,1,1,1,1,1,1,1,1,1,1,1,1,1,1,1,1,1,1,1,1,1,1,1,1,1,1,1,	()	0.0344827586207	0.0332936979786	0.0368608799049	0.965517241379
17342269	17330652	17349381	29	1,1,1,1,1,1,1,1,1,1,1,1,1,1,1,1,1,1,1,1,1,1,1,1,1,1,1,1,1,	()	0.0344827586207	0.0332936979786	0.0368608799049	0.965517241379
17346086	17337430	17354245	29	1,1,1,1,1,1,1,1,1,1,1,1,1,1,1,1,1,1,1,1,1,1,1,1,1,1,1,1,1,	()	0.0344827586207	0.0332936979786	0.0368608799049	0.965517241379
17349381	17342269	17357558	29	1,1,1,1,1,1,1,1,1,1,1,1,1,1,1,1,1,1,1,1,1,1,1,1,1,1,1,1,1,	()	0.0344827586207	0.0332936979786	0.0368608799049	0.965517241379
17354245	17346086	17361597	29	1,1,1,1,1,1,1,1,1,1,1,1,1,1,1,1,1,1,1,1,1,1,1,1,1,1,1,1,1,	()	0.0344827586207	0.0332936979786	0.0368608799049	0.965517241379
17357558	17349381	17366333	28	2,	(3,20,)	0.0368608799049	0.0321046373365	0.0368608799049	0.870967741935
17361597	17354245	17371537	28	2,	(3,20,)	0.0368608799049	0.0321046373365	0.0368608799049	0.870967741935
17366333	17357558	17383887	29	1,1,1,1,1,1,1,1,1,1,1,1,1,1,1,1,1,1,1,1,1,1,1,1,1,1,1,1,1,	()	0.0344827586207	0.0332936979786	0.0368608799049	0.965517241379
17371537	17361597	17393853	28	2,	(4,18,)	0.0368608799049	0.0321046373365	0.0368608799049	0.870967741935
17383887	17366333	17406306	28	2,	(4,18,)	0.0368608799049	0.0321046373365	0.0368608799049	0.870967741935
17393853	17371537	17416132	29	1,1,1,1,1,1,1,1,1,1,1,1,1,1,1,1,1,1,1,1,1,1,1,1,1,1,1,1,1,	()	0.0344827586207	0.0332936979786	0.0368608799049	0.965517241379
17406306	17383887	17427472	28	2,	(7,18,)	0.0368608799049	0.0321046373365	0.0368608799049	0.870967741935
17416132	17393853	17432961	29	1,1,1,1,1,1,1,1,1,1,1,1,1,1,1,1,1,1,1,1,1,1,1,1,1,1,1,1,1,	()	0.0344827586207	0.0332936979786	0.0368608799049	0.965517241379
17427472	17406306	17441479	29	1,1,1,1,1,1,1,1,1,1,1,1,1,1,1,1,1,1,1,1,1,1,1,1,1,1,1,1,1,	()	0.0344827586207	0.0332936979786	0.0368608799049	0.965517241379
17432961	17416132	17449944	29	1,1,1,1,1,1,1,1,1,1,1,1,1,1,1,1,1,1,1,1,1,1,1,1,1,1,1,1,1,	()	0.0344827586207	0.0332936979786	0.0368608799049	0.965517241379
17441479	17427472	17458429	29	1,1,1,1,1,1,1,1,1,1,1,1,1,1,1,1,1,1,1,1,1,1,1,1,1,1,1,1,1,	()	0.0344827586207	0.0332936979786	0.0368608799049	0.965517241379
17449944	17432961	17467070	26	3,2,	(14,23,27,)(3,20,)	0.0439952437574	0.0332936979786	0.0582639714625	0.756756756757
17458429	17441479	17475769	25	4,2,	(7,14,18,27,)(3,20,)	0.05112960761	0.0321046373365	0.0701545778835	0.627906976744
17467070	17449944	17487775	25	4,2,	(7,14,18,27,)(3,20,)	0.05112960761	0.0321046373365	0.0701545778835	0.627906976744
17475769	17458429	17504325	26	4,	(1,3,20,21,)	0.0487514863258	0.0297265160523	0.0487514863258	0.609756097561
17487775	17467070	17515905	28	2,	(1,21,)	0.0368608799049	0.0321046373365	0.0368608799049	0.870967741935
17504325	17475769	17525511	27	3,	(1,9,21,)	0.0416171224732	0.0309155766944	0.0416171224732	0.742857142857
17515905	17487775	17558041	26	3,2,	(1,9,21,)(4,14,)	0.0439952437574	0.0332936979786	0.0582639714625	0.756756756757
17525511	17504325	17564296	28	2,	(4,18,)	0.0368608799049	0.0321046373365	0.0368608799049	0.870967741935
17558041	17515905	17568673	29	1,1,1,1,1,1,1,1,1,1,1,1,1,1,1,1,1,1,1,1,1,1,1,1,1,1,1,1,1,	()	0.0344827586207	0.0332936979786	0.0368608799049	0.965517241379
17564296	17525511	17572811	29	1,1,1,1,1,1,1,1,1,1,1,1,1,1,1,1,1,1,1,1,1,1,1,1,1,1,1,1,1,	()	0.0344827586207	0.0332936979786	0.0368608799049	0.965517241379
17568673	17558041	17573340	29	1,1,1,1,1,1,1,1,1,1,1,1,1,1,1,1,1,1,1,1,1,1,1,1,1,1,1,1,1,	()	0.0344827586207	0.0332936979786	0.0368608799049	0.965517241379
17572811	17564296	17578465	29	1,1,1,1,1,1,1,1,1,1,1,1,1,1,1,1,1,1,1,1,1,1,1,1,1,1,1,1,1,	()	0.0344827586207	0.0332936979786	0.0368608799049	0.965517241379
17573340	17568673	17584525	29	1,1,1,1,1,1,1,1,1,1,1,1,1,1,1,1,1,1,1,1,1,1,1,1,1,1,1,1,1,	()	0.0344827586207	0.0332936979786	0.0368608799049	0.965517241379
17578465	17572811	17593388	29	1,1,1,1,1,1,1,1,1,1,1,1,1,1,1,1,1,1,1,1,1,1,1,1,1,1,1,1,1,	()	0.0344827586207	0.0332936979786	0.0368608799049	0.965517241379
17584525	17573340	17599576	29	1,1,1,1,1,1,1,1,1,1,1,1,1,1,1,1,1,1,1,1,1,1,1,1,1,1,1,1,1,	()	0.0344827586207	0.0332936979786	0.0368608799049	0.965517241379
17593388	17578465	17608429	28	2,	(7,18,)	0.0368608799049	0.0321046373365	0.0368608799049	0.870967741935
17599576	17584525	17619316	26	3,2,	(4,7,16,)(13,22,)	0.0439952437574	0.0332936979786	0.0582639714625	0.756756756757
17608429	17593388	17630152	28	2,	(7,18,)	0.0368608799049	0.0321046373365	0.0368608799049	0.870967741935
17619316	17599576	17644782	27	2,2,	(10,28,)(14,18,)	0.0392390011891	0.0344827586207	0.0487514863258	0.878787878788
17630152	17608429	17656875	28	2,	(14,18,)	0.0368608799049	0.0321046373365	0.0368608799049	0.870967741935
17644782	17619316	17674196	28	2,	(3,18,)	0.0368608799049	0.0321046373365	0.0368608799049	0.870967741935
17656875	17630152	17683498	29	1,1,1,1,1,1,1,1,1,1,1,1,1,1,1,1,1,1,1,1,1,1,1,1,1,1,1,1,1,	()	0.0344827586207	0.0332936979786	0.0368608799049	0.965517241379
17674196	17644782	17692620	27	2,2,	(3,4,)(13,15,)	0.0392390011891	0.0344827586207	0.0487514863258	0.878787878788
17683498	17656875	17698862	26	2,2,2,	(13,15,)(3,4,)(6,16,)	0.0416171224732	0.0368608799049	0.05112960761	0.885714285714
17692620	17674196	17709676	28	2,	(3,4,)	0.0368608799049	0.0321046373365	0.0368608799049	0.870967741935
17698862	17683498	17719661	27	2,2,	(3,4,)(6,18,)	0.0392390011891	0.0344827586207	0.0487514863258	0.878787878788
17709676	17692620	17725285	27	2,2,	(3,4,)(6,18,)	0.0392390011891	0.0344827586207	0.0487514863258	0.878787878788
17719661	17698862	17730907	27	2,2,	(6,18,)(3,4,)	0.0392390011891	0.0344827586207	0.0487514863258	0.878787878788
17725285	17709676	17736259	28	2,	(3,4,)	0.0368608799049	0.0321046373365	0.0368608799049	0.870967741935
17730907	17719661	17742964	28	2,	(3,4,)	0.0368608799049	0.0321046373365	0.0368608799049	0.870967741935
17736259	17725285	17750579	28	2,	(4,18,)	0.0368608799049	0.0321046373365	0.0368608799049	0.870967741935
17742964	17730907	17753849	24	3,2,2,2,	(13,15,22,)(4,18,)(3,16,)(8,28,)	0.0487514863258	0.038049940547	0.0630202140309	0.780487804878
17750579	17736259	17757469	23	4,2,2,2,	(3,6,14,16,)(1,25,)(13,26,)(4,18,)	0.0558858501784	0.0368608799049	0.0749108204518	0.659574468085
17753849	17742964	17762399	22	6,2,2,	(3,4,6,14,16,18,)(1,25,)(17,29,)	0.0749108204518	0.0321046373365	0.103448275862	0.428571428571
17757469	17750579	17776386	29	1,1,1,1,1,1,1,1,1,1,1,1,1,1,1,1,1,1,1,1,1,1,1,1,1,1,1,1,1,	()	0.0344827586207	0.0332936979786	0.0368608799049	0.965517241379
17762399	17753849	17791211	29	1,1,1,1,1,1,1,1,1,1,1,1,1,1,1,1,1,1,1,1,1,1,1,1,1,1,1,1,1,	()	0.0344827586207	0.0332936979786	0.0368608799049	0.965517241379
17776386	17757469	17799514	29	1,1,1,1,1,1,1,1,1,1,1,1,1,1,1,1,1,1,1,1,1,1,1,1,1,1,1,1,1,	()	0.0344827586207	0.0332936979786	0.0368608799049	0.965517241379
17791211	17762399	17813430	29	1,1,1,1,1,1,1,1,1,1,1,1,1,1,1,1,1,1,1,1,1,1,1,1,1,1,1,1,1,	()	0.0344827586207	0.0332936979786	0.0368608799049	0.965517241379
17799514	17776386	17827348	29	1,1,1,1,1,1,1,1,1,1,1,1,1,1,1,1,1,1,1,1,1,1,1,1,1,1,1,1,1,	()	0.0344827586207	0.0332936979786	0.0368608799049	0.965517241379
17813430	17791211	17836799	29	1,1,1,1,1,1,1,1,1,1,1,1,1,1,1,1,1,1,1,1,1,1,1,1,1,1,1,1,1,	()	0.0344827586207	0.0332936979786	0.0368608799049	0.965517241379
17827348	17799514	17841077	29	1,1,1,1,1,1,1,1,1,1,1,1,1,1,1,1,1,1,1,1,1,1,1,1,1,1,1,1,1,	()	0.0344827586207	0.0332936979786	0.0368608799049	0.965517241379
17836799	17813430	17843912	29	1,1,1,1,1,1,1,1,1,1,1,1,1,1,1,1,1,1,1,1,1,1,1,1,1,1,1,1,1,	()	0.0344827586207	0.0332936979786	0.0368608799049	0.965517241379
17841077	17827348	17888783	29	1,1,1,1,1,1,1,1,1,1,1,1,1,1,1,1,1,1,1,1,1,1,1,1,1,1,1,1,1,	()	0.0344827586207	0.0332936979786	0.0368608799049	0.965517241379
17843912	17836799	17893312	28	2,	(3,23,)	0.0368608799049	0.0321046373365	0.0368608799049	0.870967741935
17888783	17841077	17898360	28	2,	(3,23,)	0.0368608799049	0.0321046373365	0.0368608799049	0.870967741935
17893312	17843912	17902703	26	2,2,2,	(21,27,)(4,15,)(3,23,)	0.0416171224732	0.0368608799049	0.05112960761	0.885714285714
17898360	17888783	17907373	27	3,	(4,15,21,)	0.0416171224732	0.0309155766944	0.0416171224732	0.742857142857
17902703	17893312	17914394	28	2,	(4,15,)	0.0368608799049	0.0321046373365	0.0368608799049	0.870967741935
17907373	17898360	17921895	28	2,	(4,15,)	0.0368608799049	0.0321046373365	0.0368608799049	0.870967741935
17914394	17902703	17931346	28	2,	(4,15,)	0.0368608799049	0.0321046373365	0.0368608799049	0.870967741935
17921895	17907373	17948114	27	2,2,	(6,21,)(4,15,)	0.0392390011891	0.0344827586207	0.0487514863258	0.878787878788
17931346	17914394	17959325	29	1,1,1,1,1,1,1,1,1,1,1,1,1,1,1,1,1,1,1,1,1,1,1,1,1,1,1,1,1,	()	0.0344827586207	0.0332936979786	0.0368608799049	0.965517241379
17948114	17921895	17969704	29	1,1,1,1,1,1,1,1,1,1,1,1,1,1,1,1,1,1,1,1,1,1,1,1,1,1,1,1,1,	()	0.0344827586207	0.0332936979786	0.0368608799049	0.965517241379
17959325	17931346	17976151	29	1,1,1,1,1,1,1,1,1,1,1,1,1,1,1,1,1,1,1,1,1,1,1,1,1,1,1,1,1,	()	0.0344827586207	0.0332936979786	0.0368608799049	0.965517241379
17969704	17948114	17983401	29	1,1,1,1,1,1,1,1,1,1,1,1,1,1,1,1,1,1,1,1,1,1,1,1,1,1,1,1,1,	()	0.0344827586207	0.0332936979786	0.0368608799049	0.965517241379
17976151	17959325	17988574	29	1,1,1,1,1,1,1,1,1,1,1,1,1,1,1,1,1,1,1,1,1,1,1,1,1,1,1,1,1,	()	0.0344827586207	0.0332936979786	0.0368608799049	0.965517241379
17983401	17969704	17990555	24	4,2,2,	(6,15,21,27,)(20,24,)(17,19,)	0.0535077288942	0.0344827586207	0.0725326991677	0.644444444444
17988574	17976151	17993030	21	5,5,	(5,17,19,20,24,)(4,6,15,21,27,)	0.0820451843044	0.0523186682521	0.141498216409	0.63768115942
17990555	17983401	18000369	20	5,4,2,2,	(5,17,19,20,24,)(4,6,15,27,)(3,23,)(13,22,)	0.077288941736	0.0475624256837	0.12485136742	0.615384615385
17993030	17988574	18003832	19	6,4,2,2,	(5,17,19,20,24,28,)(4,6,15,27,)(3,23,)(13,22,)	0.089179548157	0.0463733650416	0.146254458977	0.52
18000369	17990555	18008462	19	7,3,2,2,	(5,16,17,19,20,24,28,)(6,15,27,)(3,23,)(13,22,)	0.0963139120095	0.038049940547	0.146254458977	0.395061728395
18003832	17993030	18011796	28	2,	(6,27,)	0.0368608799049	0.0321046373365	0.0368608799049	0.870967741935
18008462	18000369	18013312	28	2,	(6,27,)	0.0368608799049	0.0321046373365	0.0368608799049	0.870967741935
18011796	18003832	18016113	28	2,	(6,27,)	0.0368608799049	0.0321046373365	0.0368608799049	0.870967741935
18013312	18008462	18031141	29	1,1,1,1,1,1,1,1,1,1,1,1,1,1,1,1,1,1,1,1,1,1,1,1,1,1,1,1,1,	()	0.0344827586207	0.0332936979786	0.0368608799049	0.965517241379
18016113	18011796	18047822	28	2,	(17,19,)	0.0368608799049	0.0321046373365	0.0368608799049	0.870967741935
18031141	18013312	18050594	28	2,	(17,19,)	0.0368608799049	0.0321046373365	0.0368608799049	0.870967741935
18047822	18016113	18054372	28	2,	(4,20,)	0.0368608799049	0.0321046373365	0.0368608799049	0.870967741935
18050594	18031141	18060223	29	1,1,1,1,1,1,1,1,1,1,1,1,1,1,1,1,1,1,1,1,1,1,1,1,1,1,1,1,1,	()	0.0344827586207	0.0332936979786	0.0368608799049	0.965517241379
18054372	18047822	18071551	29	1,1,1,1,1,1,1,1,1,1,1,1,1,1,1,1,1,1,1,1,1,1,1,1,1,1,1,1,1,	()	0.0344827586207	0.0332936979786	0.0368608799049	0.965517241379
18060223	18050594	18080737	28	2,	(6,21,)	0.0368608799049	0.0321046373365	0.0368608799049	0.870967741935
18071551	18054372	18088307	28	2,	(6,21,)	0.0368608799049	0.0321046373365	0.0368608799049	0.870967741935
18080737	18060223	18108699	28	2,	(15,21,)	0.0368608799049	0.0321046373365	0.0368608799049	0.870967741935
18088307	18071551	18126352	28	2,	(15,21,)	0.0368608799049	0.0321046373365	0.0368608799049	0.870967741935
18108699	18080737	18134927	27	2,2,	(12,24,)(3,23,)	0.0392390011891	0.0344827586207	0.0487514863258	0.878787878788
18126352	18088307	18138430	29	1,1,1,1,1,1,1,1,1,1,1,1,1,1,1,1,1,1,1,1,1,1,1,1,1,1,1,1,1,	()	0.0344827586207	0.0332936979786	0.0368608799049	0.965517241379
18134927	18108699	18140197	29	1,1,1,1,1,1,1,1,1,1,1,1,1,1,1,1,1,1,1,1,1,1,1,1,1,1,1,1,1,	()	0.0344827586207	0.0332936979786	0.0368608799049	0.965517241379
18138430	18126352	18143447	29	1,1,1,1,1,1,1,1,1,1,1,1,1,1,1,1,1,1,1,1,1,1,1,1,1,1,1,1,1,	()	0.0344827586207	0.0332936979786	0.0368608799049	0.965517241379
18140197	18134927	18147042	29	1,1,1,1,1,1,1,1,1,1,1,1,1,1,1,1,1,1,1,1,1,1,1,1,1,1,1,1,1,	()	0.0344827586207	0.0332936979786	0.0368608799049	0.965517241379
18143447	18138430	18148091	29	1,1,1,1,1,1,1,1,1,1,1,1,1,1,1,1,1,1,1,1,1,1,1,1,1,1,1,1,1,	()	0.0344827586207	0.0332936979786	0.0368608799049	0.965517241379
18147042	18140197	18150155	29	1,1,1,1,1,1,1,1,1,1,1,1,1,1,1,1,1,1,1,1,1,1,1,1,1,1,1,1,1,	()	0.0344827586207	0.0332936979786	0.0368608799049	0.965517241379
18148091	18143447	18152068	29	1,1,1,1,1,1,1,1,1,1,1,1,1,1,1,1,1,1,1,1,1,1,1,1,1,1,1,1,1,	()	0.0344827586207	0.0332936979786	0.0368608799049	0.965517241379
18150155	18147042	18158107	27	3,	(4,6,21,)	0.0416171224732	0.0309155766944	0.0416171224732	0.742857142857
18152068	18148091	18169658	29	1,1,1,1,1,1,1,1,1,1,1,1,1,1,1,1,1,1,1,1,1,1,1,1,1,1,1,1,1,	()	0.0344827586207	0.0332936979786	0.0368608799049	0.965517241379
18158107	18150155	18176807	29	1,1,1,1,1,1,1,1,1,1,1,1,1,1,1,1,1,1,1,1,1,1,1,1,1,1,1,1,1,	()	0.0344827586207	0.0332936979786	0.0368608799049	0.965517241379
18169658	18152068	18186076	29	1,1,1,1,1,1,1,1,1,1,1,1,1,1,1,1,1,1,1,1,1,1,1,1,1,1,1,1,1,	()	0.0344827586207	0.0332936979786	0.0368608799049	0.965517241379
18176807	18158107	18196125	29	1,1,1,1,1,1,1,1,1,1,1,1,1,1,1,1,1,1,1,1,1,1,1,1,1,1,1,1,1,	()	0.0344827586207	0.0332936979786	0.0368608799049	0.965517241379
18186076	18169658	18203031	29	1,1,1,1,1,1,1,1,1,1,1,1,1,1,1,1,1,1,1,1,1,1,1,1,1,1,1,1,1,	()	0.0344827586207	0.0332936979786	0.0368608799049	0.965517241379
18196125	18176807	18212483	29	1,1,1,1,1,1,1,1,1,1,1,1,1,1,1,1,1,1,1,1,1,1,1,1,1,1,1,1,1,	()	0.0344827586207	0.0332936979786	0.0368608799049	0.965517241379
18203031	18186076	18215496	29	1,1,1,1,1,1,1,1,1,1,1,1,1,1,1,1,1,1,1,1,1,1,1,1,1,1,1,1,1,	()	0.0344827586207	0.0332936979786	0.0368608799049	0.965517241379
18212483	18196125	18222296	29	1,1,1,1,1,1,1,1,1,1,1,1,1,1,1,1,1,1,1,1,1,1,1,1,1,1,1,1,1,	()	0.0344827586207	0.0332936979786	0.0368608799049	0.965517241379
18215496	18203031	18246703	29	1,1,1,1,1,1,1,1,1,1,1,1,1,1,1,1,1,1,1,1,1,1,1,1,1,1,1,1,1,	()	0.0344827586207	0.0332936979786	0.0368608799049	0.965517241379
18222296	18212483	18254714	29	1,1,1,1,1,1,1,1,1,1,1,1,1,1,1,1,1,1,1,1,1,1,1,1,1,1,1,1,1,	()	0.0344827586207	0.0332936979786	0.0368608799049	0.965517241379
18246703	18215496	18269289	29	1,1,1,1,1,1,1,1,1,1,1,1,1,1,1,1,1,1,1,1,1,1,1,1,1,1,1,1,1,	()	0.0344827586207	0.0332936979786	0.0368608799049	0.965517241379
18254714	18222296	18274328	29	1,1,1,1,1,1,1,1,1,1,1,1,1,1,1,1,1,1,1,1,1,1,1,1,1,1,1,1,1,	()	0.0344827586207	0.0332936979786	0.0368608799049	0.965517241379
18269289	18246703	18279347	29	1,1,1,1,1,1,1,1,1,1,1,1,1,1,1,1,1,1,1,1,1,1,1,1,1,1,1,1,1,	()	0.0344827586207	0.0332936979786	0.0368608799049	0.965517241379
18274328	18254714	18284238	29	1,1,1,1,1,1,1,1,1,1,1,1,1,1,1,1,1,1,1,1,1,1,1,1,1,1,1,1,1,	()	0.0344827586207	0.0332936979786	0.0368608799049	0.965517241379
18279347	18269289	18288050	22	6,2,2,	(12,13,14,16,17,23,)(22,24,)(10,25,)	0.0749108204518	0.0321046373365	0.103448275862	0.428571428571
18284238	18274328	18291409	23	6,2,	(12,13,14,16,17,23,)(22,24,)	0.0725326991677	0.0297265160523	0.101070154578	0.409836065574
18288050	18279347	18294431	21	6,2,2,2,	(12,13,14,16,17,23,)(11,29,)(19,25,)(22,24,)	0.077288941736	0.0344827586207	0.105826397146	0.446153846154
18291409	18284238	18298735	27	2,2,	(16,23,)(13,14,)	0.0392390011891	0.0344827586207	0.0487514863258	0.878787878788
18294431	18288050	18304962	28	2,	(16,23,)	0.0368608799049	0.0321046373365	0.0368608799049	0.870967741935
18298735	18291409	18310060	28	2,	(16,23,)	0.0368608799049	0.0321046373365	0.0368608799049	0.870967741935
18304962	18294431	18334146	29	1,1,1,1,1,1,1,1,1,1,1,1,1,1,1,1,1,1,1,1,1,1,1,1,1,1,1,1,1,	()	0.0344827586207	0.0332936979786	0.0368608799049	0.965517241379
18310060	18298735	18334797	29	1,1,1,1,1,1,1,1,1,1,1,1,1,1,1,1,1,1,1,1,1,1,1,1,1,1,1,1,1,	()	0.0344827586207	0.0332936979786	0.0368608799049	0.965517241379
18334146	18304962	18336828	29	1,1,1,1,1,1,1,1,1,1,1,1,1,1,1,1,1,1,1,1,1,1,1,1,1,1,1,1,1,	()	0.0344827586207	0.0332936979786	0.0368608799049	0.965517241379
18334797	18310060	18341936	29	1,1,1,1,1,1,1,1,1,1,1,1,1,1,1,1,1,1,1,1,1,1,1,1,1,1,1,1,1,	()	0.0344827586207	0.0332936979786	0.0368608799049	0.965517241379
18336828	18334146	18345555	29	1,1,1,1,1,1,1,1,1,1,1,1,1,1,1,1,1,1,1,1,1,1,1,1,1,1,1,1,1,	()	0.0344827586207	0.0332936979786	0.0368608799049	0.965517241379
18341936	18334797	18354654	27	2,2,	(12,13,)(22,24,)	0.0392390011891	0.0344827586207	0.0487514863258	0.878787878788
18345555	18336828	18368402	26	3,2,	(12,13,16,)(22,24,)	0.0439952437574	0.0332936979786	0.0582639714625	0.756756756757
18354654	18341936	18371214	26	3,2,	(12,13,16,)(22,24,)	0.0439952437574	0.0332936979786	0.0582639714625	0.756756756757
18368402	18345555	18375298	27	3,	(12,13,16,)	0.0416171224732	0.0309155766944	0.0416171224732	0.742857142857
18371214	18354654	18384455	26	4,	(12,13,16,17,)	0.0487514863258	0.0297265160523	0.0487514863258	0.609756097561
18375298	18368402	18395487	29	1,1,1,1,1,1,1,1,1,1,1,1,1,1,1,1,1,1,1,1,1,1,1,1,1,1,1,1,1,	()	0.0344827586207	0.0332936979786	0.0368608799049	0.965517241379
18384455	18371214	18444963	29	1,1,1,1,1,1,1,1,1,1,1,1,1,1,1,1,1,1,1,1,1,1,1,1,1,1,1,1,1,	()	0.0344827586207	0.0332936979786	0.0368608799049	0.965517241379
18395487	18375298	18492616	29	1,1,1,1,1,1,1,1,1,1,1,1,1,1,1,1,1,1,1,1,1,1,1,1,1,1,1,1,1,	()	0.0344827586207	0.0332936979786	0.0368608799049	0.965517241379
18444963	18384455	18495514	29	1,1,1,1,1,1,1,1,1,1,1,1,1,1,1,1,1,1,1,1,1,1,1,1,1,1,1,1,1,	()	0.0344827586207	0.0332936979786	0.0368608799049	0.965517241379
18492616	18395487	18498890	29	1,1,1,1,1,1,1,1,1,1,1,1,1,1,1,1,1,1,1,1,1,1,1,1,1,1,1,1,1,	()	0.0344827586207	0.0332936979786	0.0368608799049	0.965517241379
18495514	18444963	18502772	21	4,3,2,2,2,	(15,18,19,23,)(5,16,27,)(14,17,)(1,3,)(10,12,)	0.0630202140309	0.0439952437574	0.0915576694411	0.698113207547
18498890	18492616	18507012	21	4,3,2,2,2,	(15,18,19,23,)(5,16,27,)(10,12,)(14,17,)(1,3,)	0.0630202140309	0.0439952437574	0.0915576694411	0.698113207547
18502772	18495514	18509966	24	2,2,2,2,2,	(10,12,)(15,19,)(18,23,)(16,27,)(1,3,)	0.0463733650416	0.0416171224732	0.0558858501784	0.897435897436
18507012	18498890	18512898	25	4,2,	(7,15,18,23,)(1,3,)	0.05112960761	0.0321046373365	0.0701545778835	0.627906976744
18509966	18502772	18518533	25	4,2,	(7,15,18,23,)(1,3,)	0.05112960761	0.0321046373365	0.0701545778835	0.627906976744
18512898	18507012	18523772	25	4,2,	(7,15,18,23,)(1,3,)	0.05112960761	0.0321046373365	0.0701545778835	0.627906976744
18518533	18509966	18528301	27	2,2,	(1,3,)(7,15,)	0.0392390011891	0.0344827586207	0.0487514863258	0.878787878788
18523772	18512898	18535584	24	3,2,2,2,	(7,15,19,)(8,16,)(1,3,)(21,23,)	0.0487514863258	0.038049940547	0.0630202140309	0.780487804878
18528301	18518533	18543309	25	2,2,2,2,	(8,16,)(21,23,)(7,19,)(1,3,)	0.0439952437574	0.0392390011891	0.0535077288942	0.891891891892
18535584	18523772	18552884	28	2,	(1,3,)	0.0368608799049	0.0321046373365	0.0368608799049	0.870967741935
18543309	18528301	18554753	27	2,2,	(7,23,)(1,3,)	0.0392390011891	0.0344827586207	0.0487514863258	0.878787878788
18552884	18535584	18557271	27	2,2,	(7,23,)(1,3,)	0.0392390011891	0.0344827586207	0.0487514863258	0.878787878788
18554753	18543309	18562928	28	2,	(7,23,)	0.0368608799049	0.0321046373365	0.0368608799049	0.870967741935
18557271	18552884	18565861	28	2,	(7,23,)	0.0368608799049	0.0321046373365	0.0368608799049	0.870967741935
18562928	18554753	18578254	27	2,2,	(16,27,)(7,19,)	0.0392390011891	0.0344827586207	0.0487514863258	0.878787878788
18565861	18557271	18585237	27	2,2,	(19,23,)(16,27,)	0.0392390011891	0.0344827586207	0.0487514863258	0.878787878788
18578254	18562928	18593620	25	3,2,2,	(4,16,27,)(13,14,)(19,23,)	0.0463733650416	0.0356718192628	0.0606420927467	0.769230769231
18585237	18565861	18602801	25	3,2,2,	(27,28,29,)(13,14,)(19,23,)	0.0463733650416	0.0356718192628	0.0606420927467	0.769230769231
18593620	18578254	18614457	25	3,2,2,	(27,28,29,)(13,14,)(19,23,)	0.0463733650416	0.0356718192628	0.0606420927467	0.769230769231
18602801	18585237	18619071	23	3,2,2,2,2,	(27,28,29,)(13,14,)(3,8,)(12,17,)(19,23,)	0.05112960761	0.0404280618312	0.0653983353151	0.790697674419
18614457	18593620	18622317	25	3,2,2,	(13,14,25,)(28,29,)(16,27,)	0.0463733650416	0.0356718192628	0.0606420927467	0.769230769231
18619071	18602801	18628878	25	4,2,	(16,27,28,29,)(13,14,)	0.05112960761	0.0321046373365	0.0701545778835	0.627906976744
18622317	18614457	18632299	27	3,	(16,27,28,)	0.0416171224732	0.0309155766944	0.0416171224732	0.742857142857
18628878	18619071	18636375	26	3,2,	(16,27,28,)(8,20,)	0.0439952437574	0.0332936979786	0.0582639714625	0.756756756757
18632299	18622317	18640131	26	3,2,	(16,27,28,)(8,20,)	0.0439952437574	0.0332936979786	0.0582639714625	0.756756756757
18636375	18628878	18646075	27	2,2,	(8,20,)(16,27,)	0.0392390011891	0.0344827586207	0.0487514863258	0.878787878788
18640131	18632299	18651595	29	1,1,1,1,1,1,1,1,1,1,1,1,1,1,1,1,1,1,1,1,1,1,1,1,1,1,1,1,1,	()	0.0344827586207	0.0332936979786	0.0368608799049	0.965517241379
18646075	18636375	18658485	29	1,1,1,1,1,1,1,1,1,1,1,1,1,1,1,1,1,1,1,1,1,1,1,1,1,1,1,1,1,	()	0.0344827586207	0.0332936979786	0.0368608799049	0.965517241379
18651595	18640131	18660608	29	1,1,1,1,1,1,1,1,1,1,1,1,1,1,1,1,1,1,1,1,1,1,1,1,1,1,1,1,1,	()	0.0344827586207	0.0332936979786	0.0368608799049	0.965517241379
18658485	18646075	18663012	29	1,1,1,1,1,1,1,1,1,1,1,1,1,1,1,1,1,1,1,1,1,1,1,1,1,1,1,1,1,	()	0.0344827586207	0.0332936979786	0.0368608799049	0.965517241379
18660608	18651595	18665485	29	1,1,1,1,1,1,1,1,1,1,1,1,1,1,1,1,1,1,1,1,1,1,1,1,1,1,1,1,1,	()	0.0344827586207	0.0332936979786	0.0368608799049	0.965517241379
18663012	18658485	18667430	29	1,1,1,1,1,1,1,1,1,1,1,1,1,1,1,1,1,1,1,1,1,1,1,1,1,1,1,1,1,	()	0.0344827586207	0.0332936979786	0.0368608799049	0.965517241379
18665485	18660608	18671025	29	1,1,1,1,1,1,1,1,1,1,1,1,1,1,1,1,1,1,1,1,1,1,1,1,1,1,1,1,1,	()	0.0344827586207	0.0332936979786	0.0368608799049	0.965517241379
18667430	18663012	18686744	29	1,1,1,1,1,1,1,1,1,1,1,1,1,1,1,1,1,1,1,1,1,1,1,1,1,1,1,1,1,	()	0.0344827586207	0.0332936979786	0.0368608799049	0.965517241379
18671025	18665485	18706697	29	1,1,1,1,1,1,1,1,1,1,1,1,1,1,1,1,1,1,1,1,1,1,1,1,1,1,1,1,1,	()	0.0344827586207	0.0332936979786	0.0368608799049	0.965517241379
18686744	18667430	18718471	29	1,1,1,1,1,1,1,1,1,1,1,1,1,1,1,1,1,1,1,1,1,1,1,1,1,1,1,1,1,	()	0.0344827586207	0.0332936979786	0.0368608799049	0.965517241379
18706697	18671025	18734507	29	1,1,1,1,1,1,1,1,1,1,1,1,1,1,1,1,1,1,1,1,1,1,1,1,1,1,1,1,1,	()	0.0344827586207	0.0332936979786	0.0368608799049	0.965517241379
18718471	18686744	18742981	28	2,	(21,23,)	0.0368608799049	0.0321046373365	0.0368608799049	0.870967741935
18734507	18706697	18747129	29	1,1,1,1,1,1,1,1,1,1,1,1,1,1,1,1,1,1,1,1,1,1,1,1,1,1,1,1,1,	()	0.0344827586207	0.0332936979786	0.0368608799049	0.965517241379
18742981	18718471	18753488	29	1,1,1,1,1,1,1,1,1,1,1,1,1,1,1,1,1,1,1,1,1,1,1,1,1,1,1,1,1,	()	0.0344827586207	0.0332936979786	0.0368608799049	0.965517241379
18747129	18734507	18771008	29	1,1,1,1,1,1,1,1,1,1,1,1,1,1,1,1,1,1,1,1,1,1,1,1,1,1,1,1,1,	()	0.0344827586207	0.0332936979786	0.0368608799049	0.965517241379
18753488	18742981	18783076	28	2,	(16,27,)	0.0368608799049	0.0321046373365	0.0368608799049	0.870967741935
18771008	18747129	18797317	27	2,2,	(4,29,)(19,23,)	0.0392390011891	0.0344827586207	0.0487514863258	0.878787878788
18783076	18753488	18801735	29	1,1,1,1,1,1,1,1,1,1,1,1,1,1,1,1,1,1,1,1,1,1,1,1,1,1,1,1,1,	()	0.0344827586207	0.0332936979786	0.0368608799049	0.965517241379
18797317	18771008	18815005	29	1,1,1,1,1,1,1,1,1,1,1,1,1,1,1,1,1,1,1,1,1,1,1,1,1,1,1,1,1,	()	0.0344827586207	0.0332936979786	0.0368608799049	0.965517241379
18801735	18783076	18815380	29	1,1,1,1,1,1,1,1,1,1,1,1,1,1,1,1,1,1,1,1,1,1,1,1,1,1,1,1,1,	()	0.0344827586207	0.0332936979786	0.0368608799049	0.965517241379
18815005	18797317	18815714	29	1,1,1,1,1,1,1,1,1,1,1,1,1,1,1,1,1,1,1,1,1,1,1,1,1,1,1,1,1,	()	0.0344827586207	0.0332936979786	0.0368608799049	0.965517241379
18815380	18801735	18825145	29	1,1,1,1,1,1,1,1,1,1,1,1,1,1,1,1,1,1,1,1,1,1,1,1,1,1,1,1,1,	()	0.0344827586207	0.0332936979786	0.0368608799049	0.965517241379
18815714	18815005	18836094	29	1,1,1,1,1,1,1,1,1,1,1,1,1,1,1,1,1,1,1,1,1,1,1,1,1,1,1,1,1,	()	0.0344827586207	0.0332936979786	0.0368608799049	0.965517241379
18825145	18815380	18848296	29	1,1,1,1,1,1,1,1,1,1,1,1,1,1,1,1,1,1,1,1,1,1,1,1,1,1,1,1,1,	()	0.0344827586207	0.0332936979786	0.0368608799049	0.965517241379
18836094	18815714	18855790	29	1,1,1,1,1,1,1,1,1,1,1,1,1,1,1,1,1,1,1,1,1,1,1,1,1,1,1,1,1,	()	0.0344827586207	0.0332936979786	0.0368608799049	0.965517241379
18848296	18825145	18868067	29	1,1,1,1,1,1,1,1,1,1,1,1,1,1,1,1,1,1,1,1,1,1,1,1,1,1,1,1,1,	()	0.0344827586207	0.0332936979786	0.0368608799049	0.965517241379
18855790	18836094	18880612	29	1,1,1,1,1,1,1,1,1,1,1,1,1,1,1,1,1,1,1,1,1,1,1,1,1,1,1,1,1,	()	0.0344827586207	0.0332936979786	0.0368608799049	0.965517241379
18868067	18848296	18892681	29	1,1,1,1,1,1,1,1,1,1,1,1,1,1,1,1,1,1,1,1,1,1,1,1,1,1,1,1,1,	()	0.0344827586207	0.0332936979786	0.0368608799049	0.965517241379
18880612	18855790	18911255	29	1,1,1,1,1,1,1,1,1,1,1,1,1,1,1,1,1,1,1,1,1,1,1,1,1,1,1,1,1,	()	0.0344827586207	0.0332936979786	0.0368608799049	0.965517241379
18892681	18868067	18925903	29	1,1,1,1,1,1,1,1,1,1,1,1,1,1,1,1,1,1,1,1,1,1,1,1,1,1,1,1,1,	()	0.0344827586207	0.0332936979786	0.0368608799049	0.965517241379
18911255	18880612	18946458	29	1,1,1,1,1,1,1,1,1,1,1,1,1,1,1,1,1,1,1,1,1,1,1,1,1,1,1,1,1,	()	0.0344827586207	0.0332936979786	0.0368608799049	0.965517241379
18925903	18892681	18959246	29	1,1,1,1,1,1,1,1,1,1,1,1,1,1,1,1,1,1,1,1,1,1,1,1,1,1,1,1,1,	()	0.0344827586207	0.0332936979786	0.0368608799049	0.965517241379
18946458	18911255	18969562	29	1,1,1,1,1,1,1,1,1,1,1,1,1,1,1,1,1,1,1,1,1,1,1,1,1,1,1,1,1,	()	0.0344827586207	0.0332936979786	0.0368608799049	0.965517241379
18959246	18925903	18972541	29	1,1,1,1,1,1,1,1,1,1,1,1,1,1,1,1,1,1,1,1,1,1,1,1,1,1,1,1,1,	()	0.0344827586207	0.0332936979786	0.0368608799049	0.965517241379
18969562	18946458	18979554	29	1,1,1,1,1,1,1,1,1,1,1,1,1,1,1,1,1,1,1,1,1,1,1,1,1,1,1,1,1,	()	0.0344827586207	0.0332936979786	0.0368608799049	0.965517241379
18972541	18959246	18988983	29	1,1,1,1,1,1,1,1,1,1,1,1,1,1,1,1,1,1,1,1,1,1,1,1,1,1,1,1,1,	()	0.0344827586207	0.0332936979786	0.0368608799049	0.965517241379
18979554	18969562	19000568	29	1,1,1,1,1,1,1,1,1,1,1,1,1,1,1,1,1,1,1,1,1,1,1,1,1,1,1,1,1,	()	0.0344827586207	0.0332936979786	0.0368608799049	0.965517241379
18988983	18972541	19029241	29	1,1,1,1,1,1,1,1,1,1,1,1,1,1,1,1,1,1,1,1,1,1,1,1,1,1,1,1,1,	()	0.0344827586207	0.0332936979786	0.0368608799049	0.965517241379
19000568	18979554	19042468	29	1,1,1,1,1,1,1,1,1,1,1,1,1,1,1,1,1,1,1,1,1,1,1,1,1,1,1,1,1,	()	0.0344827586207	0.0332936979786	0.0368608799049	0.965517241379
19029241	18988983	19055979	29	1,1,1,1,1,1,1,1,1,1,1,1,1,1,1,1,1,1,1,1,1,1,1,1,1,1,1,1,1,	()	0.0344827586207	0.0332936979786	0.0368608799049	0.965517241379
19042468	19000568	19066747	28	2,	(10,12,)	0.0368608799049	0.0321046373365	0.0368608799049	0.870967741935
19055979	19029241	19072197	28	2,	(16,27,)	0.0368608799049	0.0321046373365	0.0368608799049	0.870967741935
19066747	19042468	19090047	29	1,1,1,1,1,1,1,1,1,1,1,1,1,1,1,1,1,1,1,1,1,1,1,1,1,1,1,1,1,	()	0.0344827586207	0.0332936979786	0.0368608799049	0.965517241379
19072197	19055979	19101660	26	3,2,	(4,8,14,)(10,21,)	0.0439952437574	0.0332936979786	0.0582639714625	0.756756756757
19090047	19066747	19110241	26	3,2,	(4,8,14,)(10,21,)	0.0439952437574	0.0332936979786	0.0582639714625	0.756756756757
19101660	19072197	19119896	28	2,	(12,21,)	0.0368608799049	0.0321046373365	0.0368608799049	0.870967741935
19110241	19090047	19134413	27	3,	(21,23,27,)	0.0416171224732	0.0309155766944	0.0416171224732	0.742857142857
19119896	19101660	19142610	29	1,1,1,1,1,1,1,1,1,1,1,1,1,1,1,1,1,1,1,1,1,1,1,1,1,1,1,1,1,	()	0.0344827586207	0.0332936979786	0.0368608799049	0.965517241379
19134413	19110241	19155839	29	1,1,1,1,1,1,1,1,1,1,1,1,1,1,1,1,1,1,1,1,1,1,1,1,1,1,1,1,1,	()	0.0344827586207	0.0332936979786	0.0368608799049	0.965517241379
19142610	19119896	19170855	28	2,	(4,29,)	0.0368608799049	0.0321046373365	0.0368608799049	0.870967741935
19155839	19134413	19177508	29	1,1,1,1,1,1,1,1,1,1,1,1,1,1,1,1,1,1,1,1,1,1,1,1,1,1,1,1,1,	()	0.0344827586207	0.0332936979786	0.0368608799049	0.965517241379
19170855	19142610	19180537	29	1,1,1,1,1,1,1,1,1,1,1,1,1,1,1,1,1,1,1,1,1,1,1,1,1,1,1,1,1,	()	0.0344827586207	0.0332936979786	0.0368608799049	0.965517241379
19177508	19155839	19183387	29	1,1,1,1,1,1,1,1,1,1,1,1,1,1,1,1,1,1,1,1,1,1,1,1,1,1,1,1,1,	()	0.0344827586207	0.0332936979786	0.0368608799049	0.965517241379
19180537	19170855	19194710	29	1,1,1,1,1,1,1,1,1,1,1,1,1,1,1,1,1,1,1,1,1,1,1,1,1,1,1,1,1,	()	0.0344827586207	0.0332936979786	0.0368608799049	0.965517241379
19183387	19177508	19205564	29	1,1,1,1,1,1,1,1,1,1,1,1,1,1,1,1,1,1,1,1,1,1,1,1,1,1,1,1,1,	()	0.0344827586207	0.0332936979786	0.0368608799049	0.965517241379
19194710	19180537	19215350	27	3,	(4,17,19,)	0.0416171224732	0.0309155766944	0.0416171224732	0.742857142857
19205564	19183387	19221884	24	5,2,	(4,16,17,23,29,)(12,18,)	0.0606420927467	0.0309155766944	0.0844233055886	0.509803921569
19215350	19194710	19228083	24	4,2,2,	(4,17,23,29,)(12,18,)(19,27,)	0.0535077288942	0.0344827586207	0.0725326991677	0.644444444444
19221884	19205564	19239596	27	3,	(4,12,23,)	0.0416171224732	0.0309155766944	0.0416171224732	0.742857142857
19228083	19215350	19249023	27	3,	(4,12,23,)	0.0416171224732	0.0309155766944	0.0416171224732	0.742857142857
19239596	19221884	19267683	28	2,	(4,12,)	0.0368608799049	0.0321046373365	0.0368608799049	0.870967741935
19249023	19228083	19276371	27	2,2,	(4,23,)(8,24,)	0.0392390011891	0.0344827586207	0.0487514863258	0.878787878788
19267683	19239596	19280743	27	3,	(4,16,23,)	0.0416171224732	0.0309155766944	0.0416171224732	0.742857142857
19276371	19249023	19286040	29	1,1,1,1,1,1,1,1,1,1,1,1,1,1,1,1,1,1,1,1,1,1,1,1,1,1,1,1,1,	()	0.0344827586207	0.0332936979786	0.0368608799049	0.965517241379
19280743	19267683	19290723	29	1,1,1,1,1,1,1,1,1,1,1,1,1,1,1,1,1,1,1,1,1,1,1,1,1,1,1,1,1,	()	0.0344827586207	0.0332936979786	0.0368608799049	0.965517241379
19286040	19276371	19305111	29	1,1,1,1,1,1,1,1,1,1,1,1,1,1,1,1,1,1,1,1,1,1,1,1,1,1,1,1,1,	()	0.0344827586207	0.0332936979786	0.0368608799049	0.965517241379
19290723	19280743	19311940	29	1,1,1,1,1,1,1,1,1,1,1,1,1,1,1,1,1,1,1,1,1,1,1,1,1,1,1,1,1,	()	0.0344827586207	0.0332936979786	0.0368608799049	0.965517241379
19305111	19286040	19314160	29	1,1,1,1,1,1,1,1,1,1,1,1,1,1,1,1,1,1,1,1,1,1,1,1,1,1,1,1,1,	()	0.0344827586207	0.0332936979786	0.0368608799049	0.965517241379
19311940	19290723	19319058	26	4,	(12,13,18,27,)	0.0487514863258	0.0297265160523	0.0487514863258	0.609756097561
19314160	19305111	19331721	29	1,1,1,1,1,1,1,1,1,1,1,1,1,1,1,1,1,1,1,1,1,1,1,1,1,1,1,1,1,	()	0.0344827586207	0.0332936979786	0.0368608799049	0.965517241379
19319058	19311940	19346199	29	1,1,1,1,1,1,1,1,1,1,1,1,1,1,1,1,1,1,1,1,1,1,1,1,1,1,1,1,1,	()	0.0344827586207	0.0332936979786	0.0368608799049	0.965517241379
19331721	19314160	19350974	29	1,1,1,1,1,1,1,1,1,1,1,1,1,1,1,1,1,1,1,1,1,1,1,1,1,1,1,1,1,	()	0.0344827586207	0.0332936979786	0.0368608799049	0.965517241379
19346199	19319058	19355845	29	1,1,1,1,1,1,1,1,1,1,1,1,1,1,1,1,1,1,1,1,1,1,1,1,1,1,1,1,1,	()	0.0344827586207	0.0332936979786	0.0368608799049	0.965517241379
19350974	19331721	19366125	29	1,1,1,1,1,1,1,1,1,1,1,1,1,1,1,1,1,1,1,1,1,1,1,1,1,1,1,1,1,	()	0.0344827586207	0.0332936979786	0.0368608799049	0.965517241379
19355845	19346199	19376580	25	3,2,2,	(17,18,23,)(12,16,)(9,27,)	0.0463733650416	0.0356718192628	0.0606420927467	0.769230769231
19366125	19350974	19383920	27	2,2,	(8,16,)(17,23,)	0.0392390011891	0.0344827586207	0.0487514863258	0.878787878788
19376580	19355845	19395044	25	3,2,2,	(9,23,29,)(10,11,)(8,16,)	0.0463733650416	0.0356718192628	0.0606420927467	0.769230769231
19383920	19366125	19406259	26	3,2,	(8,16,29,)(10,11,)	0.0439952437574	0.0332936979786	0.0582639714625	0.756756756757
19395044	19376580	19418447	25	3,2,2,	(8,16,17,)(13,29,)(10,11,)	0.0463733650416	0.0356718192628	0.0606420927467	0.769230769231
19406259	19383920	19423052	27	2,2,	(10,11,)(13,29,)	0.0392390011891	0.0344827586207	0.0487514863258	0.878787878788
19418447	19395044	19427408	25	3,2,2,	(12,13,16,)(10,11,)(9,19,)	0.0463733650416	0.0356718192628	0.0606420927467	0.769230769231
19423052	19406259	19431912	29	1,1,1,1,1,1,1,1,1,1,1,1,1,1,1,1,1,1,1,1,1,1,1,1,1,1,1,1,1,	()	0.0344827586207	0.0332936979786	0.0368608799049	0.965517241379
19427408	19418447	19437603	29	1,1,1,1,1,1,1,1,1,1,1,1,1,1,1,1,1,1,1,1,1,1,1,1,1,1,1,1,1,	()	0.0344827586207	0.0332936979786	0.0368608799049	0.965517241379
19431912	19423052	19445702	28	2,	(1,25,)	0.0368608799049	0.0321046373365	0.0368608799049	0.870967741935
19437603	19427408	19452288	29	1,1,1,1,1,1,1,1,1,1,1,1,1,1,1,1,1,1,1,1,1,1,1,1,1,1,1,1,1,	()	0.0344827586207	0.0332936979786	0.0368608799049	0.965517241379
19445702	19431912	19458779	28	2,	(16,17,)	0.0368608799049	0.0321046373365	0.0368608799049	0.870967741935
19452288	19437603	19467551	29	1,1,1,1,1,1,1,1,1,1,1,1,1,1,1,1,1,1,1,1,1,1,1,1,1,1,1,1,1,	()	0.0344827586207	0.0332936979786	0.0368608799049	0.965517241379
19458779	19445702	19472830	27	2,2,	(17,27,)(12,23,)	0.0392390011891	0.0344827586207	0.0487514863258	0.878787878788
19467551	19452288	19482880	28	2,	(17,23,)	0.0368608799049	0.0321046373365	0.0368608799049	0.870967741935
19472830	19458779	19490145	29	1,1,1,1,1,1,1,1,1,1,1,1,1,1,1,1,1,1,1,1,1,1,1,1,1,1,1,1,1,	()	0.0344827586207	0.0332936979786	0.0368608799049	0.965517241379
19482880	19467551	19503307	29	1,1,1,1,1,1,1,1,1,1,1,1,1,1,1,1,1,1,1,1,1,1,1,1,1,1,1,1,1,	()	0.0344827586207	0.0332936979786	0.0368608799049	0.965517241379
19490145	19472830	19507368	29	1,1,1,1,1,1,1,1,1,1,1,1,1,1,1,1,1,1,1,1,1,1,1,1,1,1,1,1,1,	()	0.0344827586207	0.0332936979786	0.0368608799049	0.965517241379
19503307	19482880	19512424	29	1,1,1,1,1,1,1,1,1,1,1,1,1,1,1,1,1,1,1,1,1,1,1,1,1,1,1,1,1,	()	0.0344827586207	0.0332936979786	0.0368608799049	0.965517241379
19507368	19490145	19514005	29	1,1,1,1,1,1,1,1,1,1,1,1,1,1,1,1,1,1,1,1,1,1,1,1,1,1,1,1,1,	()	0.0344827586207	0.0332936979786	0.0368608799049	0.965517241379
19512424	19503307	19520474	29	1,1,1,1,1,1,1,1,1,1,1,1,1,1,1,1,1,1,1,1,1,1,1,1,1,1,1,1,1,	()	0.0344827586207	0.0332936979786	0.0368608799049	0.965517241379
19514005	19507368	19522495	29	1,1,1,1,1,1,1,1,1,1,1,1,1,1,1,1,1,1,1,1,1,1,1,1,1,1,1,1,1,	()	0.0344827586207	0.0332936979786	0.0368608799049	0.965517241379
19520474	19512424	19530438	29	1,1,1,1,1,1,1,1,1,1,1,1,1,1,1,1,1,1,1,1,1,1,1,1,1,1,1,1,1,	()	0.0344827586207	0.0332936979786	0.0368608799049	0.965517241379
19522495	19514005	19541755	29	1,1,1,1,1,1,1,1,1,1,1,1,1,1,1,1,1,1,1,1,1,1,1,1,1,1,1,1,1,	()	0.0344827586207	0.0332936979786	0.0368608799049	0.965517241379
19530438	19520474	19549596	29	1,1,1,1,1,1,1,1,1,1,1,1,1,1,1,1,1,1,1,1,1,1,1,1,1,1,1,1,1,	()	0.0344827586207	0.0332936979786	0.0368608799049	0.965517241379
19541755	19522495	19567727	29	1,1,1,1,1,1,1,1,1,1,1,1,1,1,1,1,1,1,1,1,1,1,1,1,1,1,1,1,1,	()	0.0344827586207	0.0332936979786	0.0368608799049	0.965517241379
19549596	19530438	19584510	29	1,1,1,1,1,1,1,1,1,1,1,1,1,1,1,1,1,1,1,1,1,1,1,1,1,1,1,1,1,	()	0.0344827586207	0.0332936979786	0.0368608799049	0.965517241379
19567727	19541755	19591279	27	2,2,	(17,23,)(1,16,)	0.0392390011891	0.0344827586207	0.0487514863258	0.878787878788
19584510	19549596	19601220	27	2,2,	(19,23,)(1,16,)	0.0392390011891	0.0344827586207	0.0487514863258	0.878787878788
19591279	19567727	19608218	26	3,2,	(1,3,16,)(19,23,)	0.0439952437574	0.0332936979786	0.0582639714625	0.756756756757
19601220	19584510	19621016	24	5,2,	(3,4,16,18,27,)(19,23,)	0.0606420927467	0.0309155766944	0.0844233055886	0.509803921569
19608218	19591279	19638886	24	4,2,2,	(3,16,18,27,)(19,23,)(4,24,)	0.0535077288942	0.0344827586207	0.0725326991677	0.644444444444
19621016	19601220	19661194	25	3,3,	(9,19,23,)(3,18,27,)	0.0487514863258	0.038049940547	0.0701545778835	0.780487804878
19638886	19608218	19676107	28	2,	(18,27,)	0.0368608799049	0.0321046373365	0.0368608799049	0.870967741935
19661194	19621016	19683953	29	1,1,1,1,1,1,1,1,1,1,1,1,1,1,1,1,1,1,1,1,1,1,1,1,1,1,1,1,1,	()	0.0344827586207	0.0332936979786	0.0368608799049	0.965517241379
19676107	19638886	19692287	29	1,1,1,1,1,1,1,1,1,1,1,1,1,1,1,1,1,1,1,1,1,1,1,1,1,1,1,1,1,	()	0.0344827586207	0.0332936979786	0.0368608799049	0.965517241379
19683953	19661194	19698968	29	1,1,1,1,1,1,1,1,1,1,1,1,1,1,1,1,1,1,1,1,1,1,1,1,1,1,1,1,1,	()	0.0344827586207	0.0332936979786	0.0368608799049	0.965517241379
19692287	19676107	19706459	28	2,	(1,25,)	0.0368608799049	0.0321046373365	0.0368608799049	0.870967741935
19698968	19683953	19714386	29	1,1,1,1,1,1,1,1,1,1,1,1,1,1,1,1,1,1,1,1,1,1,1,1,1,1,1,1,1,	()	0.0344827586207	0.0332936979786	0.0368608799049	0.965517241379
19706459	19692287	19724834	29	1,1,1,1,1,1,1,1,1,1,1,1,1,1,1,1,1,1,1,1,1,1,1,1,1,1,1,1,1,	()	0.0344827586207	0.0332936979786	0.0368608799049	0.965517241379
19714386	19698968	19742429	29	1,1,1,1,1,1,1,1,1,1,1,1,1,1,1,1,1,1,1,1,1,1,1,1,1,1,1,1,1,	()	0.0344827586207	0.0332936979786	0.0368608799049	0.965517241379
19724834	19706459	19763216	29	1,1,1,1,1,1,1,1,1,1,1,1,1,1,1,1,1,1,1,1,1,1,1,1,1,1,1,1,1,	()	0.0344827586207	0.0332936979786	0.0368608799049	0.965517241379
19742429	19714386	19775604	29	1,1,1,1,1,1,1,1,1,1,1,1,1,1,1,1,1,1,1,1,1,1,1,1,1,1,1,1,1,	()	0.0344827586207	0.0332936979786	0.0368608799049	0.965517241379
19763216	19724834	19786036	29	1,1,1,1,1,1,1,1,1,1,1,1,1,1,1,1,1,1,1,1,1,1,1,1,1,1,1,1,1,	()	0.0344827586207	0.0332936979786	0.0368608799049	0.965517241379
19775604	19742429	19793912	29	1,1,1,1,1,1,1,1,1,1,1,1,1,1,1,1,1,1,1,1,1,1,1,1,1,1,1,1,1,	()	0.0344827586207	0.0332936979786	0.0368608799049	0.965517241379
19786036	19763216	19802535	29	1,1,1,1,1,1,1,1,1,1,1,1,1,1,1,1,1,1,1,1,1,1,1,1,1,1,1,1,1,	()	0.0344827586207	0.0332936979786	0.0368608799049	0.965517241379
19793912	19775604	19814161	29	1,1,1,1,1,1,1,1,1,1,1,1,1,1,1,1,1,1,1,1,1,1,1,1,1,1,1,1,1,	()	0.0344827586207	0.0332936979786	0.0368608799049	0.965517241379
19802535	19786036	19820080	29	1,1,1,1,1,1,1,1,1,1,1,1,1,1,1,1,1,1,1,1,1,1,1,1,1,1,1,1,1,	()	0.0344827586207	0.0332936979786	0.0368608799049	0.965517241379
19814161	19793912	19823209	29	1,1,1,1,1,1,1,1,1,1,1,1,1,1,1,1,1,1,1,1,1,1,1,1,1,1,1,1,1,	()	0.0344827586207	0.0332936979786	0.0368608799049	0.965517241379
19820080	19802535	19832261	28	2,	(18,24,)	0.0368608799049	0.0321046373365	0.0368608799049	0.870967741935
19823209	19814161	19839662	22	6,3,	(1,4,7,11,16,21,)(14,18,24,)	0.077288941736	0.0344827586207	0.120095124851	0.446153846154
19832261	19820080	19845619	24	5,2,	(1,4,7,16,21,)(18,24,)	0.0606420927467	0.0309155766944	0.0844233055886	0.509803921569
19839662	19823209	19851091	27	2,2,	(1,4,)(18,24,)	0.0392390011891	0.0344827586207	0.0487514863258	0.878787878788
19845619	19832261	19856775	27	2,2,	(1,4,)(18,24,)	0.0392390011891	0.0344827586207	0.0487514863258	0.878787878788
19851091	19839662	19863146	28	2,	(4,7,)	0.0368608799049	0.0321046373365	0.0368608799049	0.870967741935
19856775	19845619	19869612	28	2,	(4,7,)	0.0368608799049	0.0321046373365	0.0368608799049	0.870967741935
19863146	19851091	19875144	28	2,	(1,21,)	0.0368608799049	0.0321046373365	0.0368608799049	0.870967741935
19869612	19856775	19882207	28	2,	(1,21,)	0.0368608799049	0.0321046373365	0.0368608799049	0.870967741935
19875144	19863146	19888995	25	4,2,	(1,4,11,21,)(14,24,)	0.05112960761	0.0321046373365	0.0701545778835	0.627906976744
19882207	19869612	19893424	26	4,	(1,4,11,21,)	0.0487514863258	0.0297265160523	0.0487514863258	0.609756097561
19888995	19875144	19898117	27	3,	(4,7,11,)	0.0416171224732	0.0309155766944	0.0416171224732	0.742857142857
19893424	19882207	19901743	27	3,	(4,7,11,)	0.0416171224732	0.0309155766944	0.0416171224732	0.742857142857
19898117	19888995	19905956	27	3,	(4,7,11,)	0.0416171224732	0.0309155766944	0.0416171224732	0.742857142857
19901743	19893424	19910386	27	3,	(4,7,11,)	0.0416171224732	0.0309155766944	0.0416171224732	0.742857142857
19905956	19898117	19918137	24	5,2,	(1,4,7,16,21,)(20,27,)	0.0606420927467	0.0309155766944	0.0844233055886	0.509803921569
19910386	19901743	19924736	24	5,2,	(1,4,7,16,21,)(20,27,)	0.0606420927467	0.0309155766944	0.0844233055886	0.509803921569
19918137	19905956	19931099	25	5,	(1,4,7,16,21,)	0.0582639714625	0.0285374554102	0.0582639714625	0.489795918367
19924736	19910386	19936916	25	5,	(1,4,7,16,21,)	0.0582639714625	0.0285374554102	0.0582639714625	0.489795918367
19931099	19918137	19942980	25	5,	(1,4,7,16,21,)	0.0582639714625	0.0285374554102	0.0582639714625	0.489795918367
19936916	19924736	19952609	26	4,	(1,4,7,16,)	0.0487514863258	0.0297265160523	0.0487514863258	0.609756097561
19942980	19931099	19958646	26	4,	(1,7,11,16,)	0.0487514863258	0.0297265160523	0.0487514863258	0.609756097561
19952609	19936916	19965868	28	2,	(7,16,)	0.0368608799049	0.0321046373365	0.0368608799049	0.870967741935
19958646	19942980	19973628	28	2,	(7,16,)	0.0368608799049	0.0321046373365	0.0368608799049	0.870967741935
19965868	19952609	19982002	28	2,	(7,16,)	0.0368608799049	0.0321046373365	0.0368608799049	0.870967741935
19973628	19958646	19988664	27	3,	(4,7,16,)	0.0416171224732	0.0309155766944	0.0416171224732	0.742857142857
19982002	19965868	19996196	26	4,	(1,4,7,16,)	0.0487514863258	0.0297265160523	0.0487514863258	0.609756097561
19988664	19973628	20006094	25	5,	(1,4,7,16,27,)	0.0582639714625	0.0285374554102	0.0582639714625	0.489795918367
19996196	19982002	20019765	25	5,	(1,4,7,16,27,)	0.0582639714625	0.0285374554102	0.0582639714625	0.489795918367
20006094	19988664	20026730	25	5,	(1,7,11,16,27,)	0.0582639714625	0.0285374554102	0.0582639714625	0.489795918367
20019765	19996196	20034009	29	1,1,1,1,1,1,1,1,1,1,1,1,1,1,1,1,1,1,1,1,1,1,1,1,1,1,1,1,1,	()	0.0344827586207	0.0332936979786	0.0368608799049	0.965517241379
20026730	20006094	20038481	29	1,1,1,1,1,1,1,1,1,1,1,1,1,1,1,1,1,1,1,1,1,1,1,1,1,1,1,1,1,	()	0.0344827586207	0.0332936979786	0.0368608799049	0.965517241379
20034009	20019765	20040945	29	1,1,1,1,1,1,1,1,1,1,1,1,1,1,1,1,1,1,1,1,1,1,1,1,1,1,1,1,1,	()	0.0344827586207	0.0332936979786	0.0368608799049	0.965517241379
20038481	20026730	20045307	29	1,1,1,1,1,1,1,1,1,1,1,1,1,1,1,1,1,1,1,1,1,1,1,1,1,1,1,1,1,	()	0.0344827586207	0.0332936979786	0.0368608799049	0.965517241379
20040945	20034009	20052624	29	1,1,1,1,1,1,1,1,1,1,1,1,1,1,1,1,1,1,1,1,1,1,1,1,1,1,1,1,1,	()	0.0344827586207	0.0332936979786	0.0368608799049	0.965517241379
20045307	20038481	20061290	27	3,	(4,16,27,)	0.0416171224732	0.0309155766944	0.0416171224732	0.742857142857
20052624	20040945	20067852	27	2,2,	(4,27,)(1,21,)	0.0392390011891	0.0344827586207	0.0487514863258	0.878787878788
20061290	20045307	20070857	27	2,2,	(1,21,)(4,27,)	0.0392390011891	0.0344827586207	0.0487514863258	0.878787878788
20067852	20052624	20077274	27	2,2,	(1,21,)(4,27,)	0.0392390011891	0.0344827586207	0.0487514863258	0.878787878788
20070857	20061290	20081315	29	1,1,1,1,1,1,1,1,1,1,1,1,1,1,1,1,1,1,1,1,1,1,1,1,1,1,1,1,1,	()	0.0344827586207	0.0332936979786	0.0368608799049	0.965517241379
20077274	20067852	20086846	29	1,1,1,1,1,1,1,1,1,1,1,1,1,1,1,1,1,1,1,1,1,1,1,1,1,1,1,1,1,	()	0.0344827586207	0.0332936979786	0.0368608799049	0.965517241379
20081315	20070857	20120951	29	1,1,1,1,1,1,1,1,1,1,1,1,1,1,1,1,1,1,1,1,1,1,1,1,1,1,1,1,1,	()	0.0344827586207	0.0332936979786	0.0368608799049	0.965517241379
20086846	20077274	20138006	29	1,1,1,1,1,1,1,1,1,1,1,1,1,1,1,1,1,1,1,1,1,1,1,1,1,1,1,1,1,	()	0.0344827586207	0.0332936979786	0.0368608799049	0.965517241379
20120951	20081315	20148891	29	1,1,1,1,1,1,1,1,1,1,1,1,1,1,1,1,1,1,1,1,1,1,1,1,1,1,1,1,1,	()	0.0344827586207	0.0332936979786	0.0368608799049	0.965517241379
20138006	20086846	20164044	29	1,1,1,1,1,1,1,1,1,1,1,1,1,1,1,1,1,1,1,1,1,1,1,1,1,1,1,1,1,	()	0.0344827586207	0.0332936979786	0.0368608799049	0.965517241379
20148891	20120951	20172707	29	1,1,1,1,1,1,1,1,1,1,1,1,1,1,1,1,1,1,1,1,1,1,1,1,1,1,1,1,1,	()	0.0344827586207	0.0332936979786	0.0368608799049	0.965517241379
20164044	20138006	20185956	29	1,1,1,1,1,1,1,1,1,1,1,1,1,1,1,1,1,1,1,1,1,1,1,1,1,1,1,1,1,	()	0.0344827586207	0.0332936979786	0.0368608799049	0.965517241379
20172707	20148891	20200274	29	1,1,1,1,1,1,1,1,1,1,1,1,1,1,1,1,1,1,1,1,1,1,1,1,1,1,1,1,1,	()	0.0344827586207	0.0332936979786	0.0368608799049	0.965517241379
20185956	20164044	20215938	27	3,	(4,20,24,)	0.0416171224732	0.0309155766944	0.0416171224732	0.742857142857
20200274	20172707	20232538	27	3,	(4,20,24,)	0.0416171224732	0.0309155766944	0.0416171224732	0.742857142857
20215938	20185956	20249012	29	1,1,1,1,1,1,1,1,1,1,1,1,1,1,1,1,1,1,1,1,1,1,1,1,1,1,1,1,1,	()	0.0344827586207	0.0332936979786	0.0368608799049	0.965517241379
20232538	20200274	20265725	29	1,1,1,1,1,1,1,1,1,1,1,1,1,1,1,1,1,1,1,1,1,1,1,1,1,1,1,1,1,	()	0.0344827586207	0.0332936979786	0.0368608799049	0.965517241379
20249012	20215938	20282947	29	1,1,1,1,1,1,1,1,1,1,1,1,1,1,1,1,1,1,1,1,1,1,1,1,1,1,1,1,1,	()	0.0344827586207	0.0332936979786	0.0368608799049	0.965517241379
20265725	20232538	20306485	29	1,1,1,1,1,1,1,1,1,1,1,1,1,1,1,1,1,1,1,1,1,1,1,1,1,1,1,1,1,	()	0.0344827586207	0.0332936979786	0.0368608799049	0.965517241379
20282947	20249012	20316653	29	1,1,1,1,1,1,1,1,1,1,1,1,1,1,1,1,1,1,1,1,1,1,1,1,1,1,1,1,1,	()	0.0344827586207	0.0332936979786	0.0368608799049	0.965517241379
20306485	20265725	20321561	27	2,2,	(11,16,)(4,20,)	0.0392390011891	0.0344827586207	0.0487514863258	0.878787878788
20316653	20282947	20326082	28	2,	(4,20,)	0.0368608799049	0.0321046373365	0.0368608799049	0.870967741935
20321561	20306485	20341034	28	2,	(4,20,)	0.0368608799049	0.0321046373365	0.0368608799049	0.870967741935
20326082	20316653	20351825	29	1,1,1,1,1,1,1,1,1,1,1,1,1,1,1,1,1,1,1,1,1,1,1,1,1,1,1,1,1,	()	0.0344827586207	0.0332936979786	0.0368608799049	0.965517241379
20341034	20321561	20366399	29	1,1,1,1,1,1,1,1,1,1,1,1,1,1,1,1,1,1,1,1,1,1,1,1,1,1,1,1,1,	()	0.0344827586207	0.0332936979786	0.0368608799049	0.965517241379
20351825	20326082	20376594	28	2,	(13,16,)	0.0368608799049	0.0321046373365	0.0368608799049	0.870967741935
20366399	20341034	20388244	28	2,	(13,16,)	0.0368608799049	0.0321046373365	0.0368608799049	0.870967741935
20376594	20351825	20399368	28	2,	(13,16,)	0.0368608799049	0.0321046373365	0.0368608799049	0.870967741935
20388244	20366399	20416034	27	2,2,	(21,23,)(13,16,)	0.0392390011891	0.0344827586207	0.0487514863258	0.878787878788
20399368	20376594	20425536	29	1,1,1,1,1,1,1,1,1,1,1,1,1,1,1,1,1,1,1,1,1,1,1,1,1,1,1,1,1,	()	0.0344827586207	0.0332936979786	0.0368608799049	0.965517241379
20416034	20388244	20436349	29	1,1,1,1,1,1,1,1,1,1,1,1,1,1,1,1,1,1,1,1,1,1,1,1,1,1,1,1,1,	()	0.0344827586207	0.0332936979786	0.0368608799049	0.965517241379
20425536	20399368	20457362	29	1,1,1,1,1,1,1,1,1,1,1,1,1,1,1,1,1,1,1,1,1,1,1,1,1,1,1,1,1,	()	0.0344827586207	0.0332936979786	0.0368608799049	0.965517241379
20436349	20416034	20481736	29	1,1,1,1,1,1,1,1,1,1,1,1,1,1,1,1,1,1,1,1,1,1,1,1,1,1,1,1,1,	()	0.0344827586207	0.0332936979786	0.0368608799049	0.965517241379
20457362	20425536	20510372	29	1,1,1,1,1,1,1,1,1,1,1,1,1,1,1,1,1,1,1,1,1,1,1,1,1,1,1,1,1,	()	0.0344827586207	0.0332936979786	0.0368608799049	0.965517241379
20481736	20436349	20538972	29	1,1,1,1,1,1,1,1,1,1,1,1,1,1,1,1,1,1,1,1,1,1,1,1,1,1,1,1,1,	()	0.0344827586207	0.0332936979786	0.0368608799049	0.965517241379
20510372	20457362	20553561	29	1,1,1,1,1,1,1,1,1,1,1,1,1,1,1,1,1,1,1,1,1,1,1,1,1,1,1,1,1,	()	0.0344827586207	0.0332936979786	0.0368608799049	0.965517241379
20538972	20481736	20570391	29	1,1,1,1,1,1,1,1,1,1,1,1,1,1,1,1,1,1,1,1,1,1,1,1,1,1,1,1,1,	()	0.0344827586207	0.0332936979786	0.0368608799049	0.965517241379
20553561	20510372	20585390	29	1,1,1,1,1,1,1,1,1,1,1,1,1,1,1,1,1,1,1,1,1,1,1,1,1,1,1,1,1,	()	0.0344827586207	0.0332936979786	0.0368608799049	0.965517241379
20570391	20538972	20593694	29	1,1,1,1,1,1,1,1,1,1,1,1,1,1,1,1,1,1,1,1,1,1,1,1,1,1,1,1,1,	()	0.0344827586207	0.0332936979786	0.0368608799049	0.965517241379
20585390	20553561	20602740	29	1,1,1,1,1,1,1,1,1,1,1,1,1,1,1,1,1,1,1,1,1,1,1,1,1,1,1,1,1,	()	0.0344827586207	0.0332936979786	0.0368608799049	0.965517241379
20593694	20570391	20611614	27	3,	(9,16,29,)	0.0416171224732	0.0309155766944	0.0416171224732	0.742857142857
20602740	20585390	20626629	25	5,	(9,11,22,23,29,)	0.0582639714625	0.0285374554102	0.0582639714625	0.489795918367
20611614	20593694	20641858	29	1,1,1,1,1,1,1,1,1,1,1,1,1,1,1,1,1,1,1,1,1,1,1,1,1,1,1,1,1,	()	0.0344827586207	0.0332936979786	0.0368608799049	0.965517241379
20626629	20602740	20660179	29	1,1,1,1,1,1,1,1,1,1,1,1,1,1,1,1,1,1,1,1,1,1,1,1,1,1,1,1,1,	()	0.0344827586207	0.0332936979786	0.0368608799049	0.965517241379
20641858	20611614	20678410	29	1,1,1,1,1,1,1,1,1,1,1,1,1,1,1,1,1,1,1,1,1,1,1,1,1,1,1,1,1,	()	0.0344827586207	0.0332936979786	0.0368608799049	0.965517241379
20660179	20626629	20691955	29	1,1,1,1,1,1,1,1,1,1,1,1,1,1,1,1,1,1,1,1,1,1,1,1,1,1,1,1,1,	()	0.0344827586207	0.0332936979786	0.0368608799049	0.965517241379
20678410	20641858	20704099	29	1,1,1,1,1,1,1,1,1,1,1,1,1,1,1,1,1,1,1,1,1,1,1,1,1,1,1,1,1,	()	0.0344827586207	0.0332936979786	0.0368608799049	0.965517241379
20691955	20660179	20717333	29	1,1,1,1,1,1,1,1,1,1,1,1,1,1,1,1,1,1,1,1,1,1,1,1,1,1,1,1,1,	()	0.0344827586207	0.0332936979786	0.0368608799049	0.965517241379
20704099	20678410	20729975	29	1,1,1,1,1,1,1,1,1,1,1,1,1,1,1,1,1,1,1,1,1,1,1,1,1,1,1,1,1,	()	0.0344827586207	0.0332936979786	0.0368608799049	0.965517241379
20717333	20691955	20741611	29	1,1,1,1,1,1,1,1,1,1,1,1,1,1,1,1,1,1,1,1,1,1,1,1,1,1,1,1,1,	()	0.0344827586207	0.0332936979786	0.0368608799049	0.965517241379
20729975	20704099	20752748	28	2,	(11,23,)	0.0368608799049	0.0321046373365	0.0368608799049	0.870967741935
20741611	20717333	20767289	29	1,1,1,1,1,1,1,1,1,1,1,1,1,1,1,1,1,1,1,1,1,1,1,1,1,1,1,1,1,	()	0.0344827586207	0.0332936979786	0.0368608799049	0.965517241379
20752748	20729975	20780666	29	1,1,1,1,1,1,1,1,1,1,1,1,1,1,1,1,1,1,1,1,1,1,1,1,1,1,1,1,1,	()	0.0344827586207	0.0332936979786	0.0368608799049	0.965517241379
20767289	20741611	20790369	29	1,1,1,1,1,1,1,1,1,1,1,1,1,1,1,1,1,1,1,1,1,1,1,1,1,1,1,1,1,	()	0.0344827586207	0.0332936979786	0.0368608799049	0.965517241379
20780666	20752748	20801465	29	1,1,1,1,1,1,1,1,1,1,1,1,1,1,1,1,1,1,1,1,1,1,1,1,1,1,1,1,1,	()	0.0344827586207	0.0332936979786	0.0368608799049	0.965517241379
20790369	20767289	20813351	29	1,1,1,1,1,1,1,1,1,1,1,1,1,1,1,1,1,1,1,1,1,1,1,1,1,1,1,1,1,	()	0.0344827586207	0.0332936979786	0.0368608799049	0.965517241379
20801465	20780666	20825969	29	1,1,1,1,1,1,1,1,1,1,1,1,1,1,1,1,1,1,1,1,1,1,1,1,1,1,1,1,1,	()	0.0344827586207	0.0332936979786	0.0368608799049	0.965517241379
20813351	20790369	20843887	29	1,1,1,1,1,1,1,1,1,1,1,1,1,1,1,1,1,1,1,1,1,1,1,1,1,1,1,1,1,	()	0.0344827586207	0.0332936979786	0.0368608799049	0.965517241379
20825969	20801465	20857952	29	1,1,1,1,1,1,1,1,1,1,1,1,1,1,1,1,1,1,1,1,1,1,1,1,1,1,1,1,1,	()	0.0344827586207	0.0332936979786	0.0368608799049	0.965517241379
20843887	20813351	20865270	29	1,1,1,1,1,1,1,1,1,1,1,1,1,1,1,1,1,1,1,1,1,1,1,1,1,1,1,1,1,	()	0.0344827586207	0.0332936979786	0.0368608799049	0.965517241379
20857952	20825969	20875969	29	1,1,1,1,1,1,1,1,1,1,1,1,1,1,1,1,1,1,1,1,1,1,1,1,1,1,1,1,1,	()	0.0344827586207	0.0332936979786	0.0368608799049	0.965517241379
20865270	20843887	20885624	29	1,1,1,1,1,1,1,1,1,1,1,1,1,1,1,1,1,1,1,1,1,1,1,1,1,1,1,1,1,	()	0.0344827586207	0.0332936979786	0.0368608799049	0.965517241379
20875969	20857952	20894915	26	3,2,	(4,24,29,)(3,23,)	0.0439952437574	0.0332936979786	0.0582639714625	0.756756756757
20885624	20865270	20955034	28	2,	(24,29,)	0.0368608799049	0.0321046373365	0.0368608799049	0.870967741935
20894915	20875969	21043089	29	1,1,1,1,1,1,1,1,1,1,1,1,1,1,1,1,1,1,1,1,1,1,1,1,1,1,1,1,1,	()	0.0344827586207	0.0332936979786	0.0368608799049	0.965517241379
20955034	20885624	21055382	29	1,1,1,1,1,1,1,1,1,1,1,1,1,1,1,1,1,1,1,1,1,1,1,1,1,1,1,1,1,	()	0.0344827586207	0.0332936979786	0.0368608799049	0.965517241379
21043089	20894915	21078585	29	1,1,1,1,1,1,1,1,1,1,1,1,1,1,1,1,1,1,1,1,1,1,1,1,1,1,1,1,1,	()	0.0344827586207	0.0332936979786	0.0368608799049	0.965517241379
21055382	20955034	21090952	29	1,1,1,1,1,1,1,1,1,1,1,1,1,1,1,1,1,1,1,1,1,1,1,1,1,1,1,1,1,	()	0.0344827586207	0.0332936979786	0.0368608799049	0.965517241379
21078585	21043089	21108771	29	1,1,1,1,1,1,1,1,1,1,1,1,1,1,1,1,1,1,1,1,1,1,1,1,1,1,1,1,1,	()	0.0344827586207	0.0332936979786	0.0368608799049	0.965517241379
21090952	21055382	21125238	29	1,1,1,1,1,1,1,1,1,1,1,1,1,1,1,1,1,1,1,1,1,1,1,1,1,1,1,1,1,	()	0.0344827586207	0.0332936979786	0.0368608799049	0.965517241379
21108771	21078585	21139122	29	1,1,1,1,1,1,1,1,1,1,1,1,1,1,1,1,1,1,1,1,1,1,1,1,1,1,1,1,1,	()	0.0344827586207	0.0332936979786	0.0368608799049	0.965517241379
21125238	21090952	21153937	29	1,1,1,1,1,1,1,1,1,1,1,1,1,1,1,1,1,1,1,1,1,1,1,1,1,1,1,1,1,	()	0.0344827586207	0.0332936979786	0.0368608799049	0.965517241379
21139122	21108771	21172691	29	1,1,1,1,1,1,1,1,1,1,1,1,1,1,1,1,1,1,1,1,1,1,1,1,1,1,1,1,1,	()	0.0344827586207	0.0332936979786	0.0368608799049	0.965517241379
21153937	21125238	21194975	29	1,1,1,1,1,1,1,1,1,1,1,1,1,1,1,1,1,1,1,1,1,1,1,1,1,1,1,1,1,	()	0.0344827586207	0.0332936979786	0.0368608799049	0.965517241379
21172691	21139122	21221012	28	2,	(24,29,)	0.0368608799049	0.0321046373365	0.0368608799049	0.870967741935
21194975	21153937	21235195	28	2,	(24,29,)	0.0368608799049	0.0321046373365	0.0368608799049	0.870967741935
21221012	21172691	21247545	26	3,2,	(24,27,29,)(16,21,)	0.0439952437574	0.0332936979786	0.0582639714625	0.756756756757
21235195	21194975	21260592	26	3,2,	(24,27,29,)(16,21,)	0.0439952437574	0.0332936979786	0.0582639714625	0.756756756757
21247545	21221012	21279669	27	2,2,	(16,21,)(4,27,)	0.0392390011891	0.0344827586207	0.0487514863258	0.878787878788
21260592	21235195	21294615	28	2,	(4,27,)	0.0368608799049	0.0321046373365	0.0368608799049	0.870967741935
21279669	21247545	21304313	28	2,	(4,27,)	0.0368608799049	0.0321046373365	0.0368608799049	0.870967741935
21294615	21260592	21311801	29	1,1,1,1,1,1,1,1,1,1,1,1,1,1,1,1,1,1,1,1,1,1,1,1,1,1,1,1,1,	()	0.0344827586207	0.0332936979786	0.0368608799049	0.965517241379
21304313	21279669	21322545	29	1,1,1,1,1,1,1,1,1,1,1,1,1,1,1,1,1,1,1,1,1,1,1,1,1,1,1,1,1,	()	0.0344827586207	0.0332936979786	0.0368608799049	0.965517241379
21311801	21294615	21336324	29	1,1,1,1,1,1,1,1,1,1,1,1,1,1,1,1,1,1,1,1,1,1,1,1,1,1,1,1,1,	()	0.0344827586207	0.0332936979786	0.0368608799049	0.965517241379
21322545	21304313	21347192	29	1,1,1,1,1,1,1,1,1,1,1,1,1,1,1,1,1,1,1,1,1,1,1,1,1,1,1,1,1,	()	0.0344827586207	0.0332936979786	0.0368608799049	0.965517241379
21336324	21311801	21355611	29	1,1,1,1,1,1,1,1,1,1,1,1,1,1,1,1,1,1,1,1,1,1,1,1,1,1,1,1,1,	()	0.0344827586207	0.0332936979786	0.0368608799049	0.965517241379
21347192	21322545	21364959	28	2,	(4,24,)	0.0368608799049	0.0321046373365	0.0368608799049	0.870967741935
21355611	21336324	21375655	28	2,	(4,24,)	0.0368608799049	0.0321046373365	0.0368608799049	0.870967741935
21364959	21347192	21385694	29	1,1,1,1,1,1,1,1,1,1,1,1,1,1,1,1,1,1,1,1,1,1,1,1,1,1,1,1,1,	()	0.0344827586207	0.0332936979786	0.0368608799049	0.965517241379
21375655	21355611	21395070	29	1,1,1,1,1,1,1,1,1,1,1,1,1,1,1,1,1,1,1,1,1,1,1,1,1,1,1,1,1,	()	0.0344827586207	0.0332936979786	0.0368608799049	0.965517241379
21385694	21364959	21402666	29	1,1,1,1,1,1,1,1,1,1,1,1,1,1,1,1,1,1,1,1,1,1,1,1,1,1,1,1,1,	()	0.0344827586207	0.0332936979786	0.0368608799049	0.965517241379
21395070	21375655	21431615	29	1,1,1,1,1,1,1,1,1,1,1,1,1,1,1,1,1,1,1,1,1,1,1,1,1,1,1,1,1,	()	0.0344827586207	0.0332936979786	0.0368608799049	0.965517241379
21402666	21385694	21440175	29	1,1,1,1,1,1,1,1,1,1,1,1,1,1,1,1,1,1,1,1,1,1,1,1,1,1,1,1,1,	()	0.0344827586207	0.0332936979786	0.0368608799049	0.965517241379
21431615	21395070	21451560	29	1,1,1,1,1,1,1,1,1,1,1,1,1,1,1,1,1,1,1,1,1,1,1,1,1,1,1,1,1,	()	0.0344827586207	0.0332936979786	0.0368608799049	0.965517241379
21440175	21402666	21458468	29	1,1,1,1,1,1,1,1,1,1,1,1,1,1,1,1,1,1,1,1,1,1,1,1,1,1,1,1,1,	()	0.0344827586207	0.0332936979786	0.0368608799049	0.965517241379
21451560	21431615	21459856	29	1,1,1,1,1,1,1,1,1,1,1,1,1,1,1,1,1,1,1,1,1,1,1,1,1,1,1,1,1,	()	0.0344827586207	0.0332936979786	0.0368608799049	0.965517241379
21458468	21440175	21469536	29	1,1,1,1,1,1,1,1,1,1,1,1,1,1,1,1,1,1,1,1,1,1,1,1,1,1,1,1,1,	()	0.0344827586207	0.0332936979786	0.0368608799049	0.965517241379
21459856	21451560	21481332	29	1,1,1,1,1,1,1,1,1,1,1,1,1,1,1,1,1,1,1,1,1,1,1,1,1,1,1,1,1,	()	0.0344827586207	0.0332936979786	0.0368608799049	0.965517241379
21469536	21458468	21490434	29	1,1,1,1,1,1,1,1,1,1,1,1,1,1,1,1,1,1,1,1,1,1,1,1,1,1,1,1,1,	()	0.0344827586207	0.0332936979786	0.0368608799049	0.965517241379
21481332	21459856	21501861	29	1,1,1,1,1,1,1,1,1,1,1,1,1,1,1,1,1,1,1,1,1,1,1,1,1,1,1,1,1,	()	0.0344827586207	0.0332936979786	0.0368608799049	0.965517241379
21490434	21469536	21511467	29	1,1,1,1,1,1,1,1,1,1,1,1,1,1,1,1,1,1,1,1,1,1,1,1,1,1,1,1,1,	()	0.0344827586207	0.0332936979786	0.0368608799049	0.965517241379
21501861	21481332	21520206	29	1,1,1,1,1,1,1,1,1,1,1,1,1,1,1,1,1,1,1,1,1,1,1,1,1,1,1,1,1,	()	0.0344827586207	0.0332936979786	0.0368608799049	0.965517241379
21511467	21490434	21521075	29	1,1,1,1,1,1,1,1,1,1,1,1,1,1,1,1,1,1,1,1,1,1,1,1,1,1,1,1,1,	()	0.0344827586207	0.0332936979786	0.0368608799049	0.965517241379
21520206	21501861	21547007	29	1,1,1,1,1,1,1,1,1,1,1,1,1,1,1,1,1,1,1,1,1,1,1,1,1,1,1,1,1,	()	0.0344827586207	0.0332936979786	0.0368608799049	0.965517241379
21521075	21511467	21567041	29	1,1,1,1,1,1,1,1,1,1,1,1,1,1,1,1,1,1,1,1,1,1,1,1,1,1,1,1,1,	()	0.0344827586207	0.0332936979786	0.0368608799049	0.965517241379
21547007	21520206	21583675	29	1,1,1,1,1,1,1,1,1,1,1,1,1,1,1,1,1,1,1,1,1,1,1,1,1,1,1,1,1,	()	0.0344827586207	0.0332936979786	0.0368608799049	0.965517241379
21567041	21521075	21584934	29	1,1,1,1,1,1,1,1,1,1,1,1,1,1,1,1,1,1,1,1,1,1,1,1,1,1,1,1,1,	()	0.0344827586207	0.0332936979786	0.0368608799049	0.965517241379
21583675	21547007	21587666	29	1,1,1,1,1,1,1,1,1,1,1,1,1,1,1,1,1,1,1,1,1,1,1,1,1,1,1,1,1,	()	0.0344827586207	0.0332936979786	0.0368608799049	0.965517241379
21584934	21567041	21588854	29	1,1,1,1,1,1,1,1,1,1,1,1,1,1,1,1,1,1,1,1,1,1,1,1,1,1,1,1,1,	()	0.0344827586207	0.0332936979786	0.0368608799049	0.965517241379
21587666	21583675	21590098	29	1,1,1,1,1,1,1,1,1,1,1,1,1,1,1,1,1,1,1,1,1,1,1,1,1,1,1,1,1,	()	0.0344827586207	0.0332936979786	0.0368608799049	0.965517241379
21588854	21584934	21603468	29	1,1,1,1,1,1,1,1,1,1,1,1,1,1,1,1,1,1,1,1,1,1,1,1,1,1,1,1,1,	()	0.0344827586207	0.0332936979786	0.0368608799049	0.965517241379
21590098	21587666	21609674	29	1,1,1,1,1,1,1,1,1,1,1,1,1,1,1,1,1,1,1,1,1,1,1,1,1,1,1,1,1,	()	0.0344827586207	0.0332936979786	0.0368608799049	0.965517241379
21603468	21588854	21626272	29	1,1,1,1,1,1,1,1,1,1,1,1,1,1,1,1,1,1,1,1,1,1,1,1,1,1,1,1,1,	()	0.0344827586207	0.0332936979786	0.0368608799049	0.965517241379
21609674	21590098	21635676	29	1,1,1,1,1,1,1,1,1,1,1,1,1,1,1,1,1,1,1,1,1,1,1,1,1,1,1,1,1,	()	0.0344827586207	0.0332936979786	0.0368608799049	0.965517241379
21626272	21603468	21637249	29	1,1,1,1,1,1,1,1,1,1,1,1,1,1,1,1,1,1,1,1,1,1,1,1,1,1,1,1,1,	()	0.0344827586207	0.0332936979786	0.0368608799049	0.965517241379
21635676	21609674	21639541	29	1,1,1,1,1,1,1,1,1,1,1,1,1,1,1,1,1,1,1,1,1,1,1,1,1,1,1,1,1,	()	0.0344827586207	0.0332936979786	0.0368608799049	0.965517241379
21637249	21626272	21641680	29	1,1,1,1,1,1,1,1,1,1,1,1,1,1,1,1,1,1,1,1,1,1,1,1,1,1,1,1,1,	()	0.0344827586207	0.0332936979786	0.0368608799049	0.965517241379
21639541	21635676	21642744	29	1,1,1,1,1,1,1,1,1,1,1,1,1,1,1,1,1,1,1,1,1,1,1,1,1,1,1,1,1,	()	0.0344827586207	0.0332936979786	0.0368608799049	0.965517241379
21641680	21637249	21644138	29	1,1,1,1,1,1,1,1,1,1,1,1,1,1,1,1,1,1,1,1,1,1,1,1,1,1,1,1,1,	()	0.0344827586207	0.0332936979786	0.0368608799049	0.965517241379
21642744	21639541	21644850	29	1,1,1,1,1,1,1,1,1,1,1,1,1,1,1,1,1,1,1,1,1,1,1,1,1,1,1,1,1,	()	0.0344827586207	0.0332936979786	0.0368608799049	0.965517241379
21644138	21641680	21646042	29	1,1,1,1,1,1,1,1,1,1,1,1,1,1,1,1,1,1,1,1,1,1,1,1,1,1,1,1,1,	()	0.0344827586207	0.0332936979786	0.0368608799049	0.965517241379
21644850	21642744	21647504	29	1,1,1,1,1,1,1,1,1,1,1,1,1,1,1,1,1,1,1,1,1,1,1,1,1,1,1,1,1,	()	0.0344827586207	0.0332936979786	0.0368608799049	0.965517241379
21646042	21644138	21649668	29	1,1,1,1,1,1,1,1,1,1,1,1,1,1,1,1,1,1,1,1,1,1,1,1,1,1,1,1,1,	()	0.0344827586207	0.0332936979786	0.0368608799049	0.965517241379
21647504	21644850	21650842	29	1,1,1,1,1,1,1,1,1,1,1,1,1,1,1,1,1,1,1,1,1,1,1,1,1,1,1,1,1,	()	0.0344827586207	0.0332936979786	0.0368608799049	0.965517241379
21649668	21646042	21652296	29	1,1,1,1,1,1,1,1,1,1,1,1,1,1,1,1,1,1,1,1,1,1,1,1,1,1,1,1,1,	()	0.0344827586207	0.0332936979786	0.0368608799049	0.965517241379
21650842	21647504	21653635	29	1,1,1,1,1,1,1,1,1,1,1,1,1,1,1,1,1,1,1,1,1,1,1,1,1,1,1,1,1,	()	0.0344827586207	0.0332936979786	0.0368608799049	0.965517241379
21652296	21649668	21654719	29	1,1,1,1,1,1,1,1,1,1,1,1,1,1,1,1,1,1,1,1,1,1,1,1,1,1,1,1,1,	()	0.0344827586207	0.0332936979786	0.0368608799049	0.965517241379
21653635	21650842	21655831	29	1,1,1,1,1,1,1,1,1,1,1,1,1,1,1,1,1,1,1,1,1,1,1,1,1,1,1,1,1,	()	0.0344827586207	0.0332936979786	0.0368608799049	0.965517241379
21654719	21652296	21656766	29	1,1,1,1,1,1,1,1,1,1,1,1,1,1,1,1,1,1,1,1,1,1,1,1,1,1,1,1,1,	()	0.0344827586207	0.0332936979786	0.0368608799049	0.965517241379
21655831	21653635	21657632	29	1,1,1,1,1,1,1,1,1,1,1,1,1,1,1,1,1,1,1,1,1,1,1,1,1,1,1,1,1,	()	0.0344827586207	0.0332936979786	0.0368608799049	0.965517241379
21656766	21654719	21660255	29	1,1,1,1,1,1,1,1,1,1,1,1,1,1,1,1,1,1,1,1,1,1,1,1,1,1,1,1,1,	()	0.0344827586207	0.0332936979786	0.0368608799049	0.965517241379
21657632	21655831	21662192	29	1,1,1,1,1,1,1,1,1,1,1,1,1,1,1,1,1,1,1,1,1,1,1,1,1,1,1,1,1,	()	0.0344827586207	0.0332936979786	0.0368608799049	0.965517241379
21660255	21656766	21663845	29	1,1,1,1,1,1,1,1,1,1,1,1,1,1,1,1,1,1,1,1,1,1,1,1,1,1,1,1,1,	()	0.0344827586207	0.0332936979786	0.0368608799049	0.965517241379
21662192	21657632	21667639	29	1,1,1,1,1,1,1,1,1,1,1,1,1,1,1,1,1,1,1,1,1,1,1,1,1,1,1,1,1,	()	0.0344827586207	0.0332936979786	0.0368608799049	0.965517241379
21663845	21660255	21668825	29	1,1,1,1,1,1,1,1,1,1,1,1,1,1,1,1,1,1,1,1,1,1,1,1,1,1,1,1,1,	()	0.0344827586207	0.0332936979786	0.0368608799049	0.965517241379
21667639	21662192	21670613	29	1,1,1,1,1,1,1,1,1,1,1,1,1,1,1,1,1,1,1,1,1,1,1,1,1,1,1,1,1,	()	0.0344827586207	0.0332936979786	0.0368608799049	0.965517241379
21668825	21663845	21675684	29	1,1,1,1,1,1,1,1,1,1,1,1,1,1,1,1,1,1,1,1,1,1,1,1,1,1,1,1,1,	()	0.0344827586207	0.0332936979786	0.0368608799049	0.965517241379
21670613	21667639	21682307	29	1,1,1,1,1,1,1,1,1,1,1,1,1,1,1,1,1,1,1,1,1,1,1,1,1,1,1,1,1,	()	0.0344827586207	0.0332936979786	0.0368608799049	0.965517241379
21675684	21668825	21684612	29	1,1,1,1,1,1,1,1,1,1,1,1,1,1,1,1,1,1,1,1,1,1,1,1,1,1,1,1,1,	()	0.0344827586207	0.0332936979786	0.0368608799049	0.965517241379
21682307	21670613	21686444	29	1,1,1,1,1,1,1,1,1,1,1,1,1,1,1,1,1,1,1,1,1,1,1,1,1,1,1,1,1,	()	0.0344827586207	0.0332936979786	0.0368608799049	0.965517241379
21684612	21675684	21688013	29	1,1,1,1,1,1,1,1,1,1,1,1,1,1,1,1,1,1,1,1,1,1,1,1,1,1,1,1,1,	()	0.0344827586207	0.0332936979786	0.0368608799049	0.965517241379
21686444	21682307	21689707	29	1,1,1,1,1,1,1,1,1,1,1,1,1,1,1,1,1,1,1,1,1,1,1,1,1,1,1,1,1,	()	0.0344827586207	0.0332936979786	0.0368608799049	0.965517241379
21688013	21684612	21691898	29	1,1,1,1,1,1,1,1,1,1,1,1,1,1,1,1,1,1,1,1,1,1,1,1,1,1,1,1,1,	()	0.0344827586207	0.0332936979786	0.0368608799049	0.965517241379
21689707	21686444	21692689	29	1,1,1,1,1,1,1,1,1,1,1,1,1,1,1,1,1,1,1,1,1,1,1,1,1,1,1,1,1,	()	0.0344827586207	0.0332936979786	0.0368608799049	0.965517241379
21691898	21688013	21693410	29	1,1,1,1,1,1,1,1,1,1,1,1,1,1,1,1,1,1,1,1,1,1,1,1,1,1,1,1,1,	()	0.0344827586207	0.0332936979786	0.0368608799049	0.965517241379
21692689	21689707	21694426	29	1,1,1,1,1,1,1,1,1,1,1,1,1,1,1,1,1,1,1,1,1,1,1,1,1,1,1,1,1,	()	0.0344827586207	0.0332936979786	0.0368608799049	0.965517241379
21693410	21691898	21696256	29	1,1,1,1,1,1,1,1,1,1,1,1,1,1,1,1,1,1,1,1,1,1,1,1,1,1,1,1,1,	()	0.0344827586207	0.0332936979786	0.0368608799049	0.965517241379
21694426	21692689	21698087	29	1,1,1,1,1,1,1,1,1,1,1,1,1,1,1,1,1,1,1,1,1,1,1,1,1,1,1,1,1,	()	0.0344827586207	0.0332936979786	0.0368608799049	0.965517241379
21696256	21693410	21700051	29	1,1,1,1,1,1,1,1,1,1,1,1,1,1,1,1,1,1,1,1,1,1,1,1,1,1,1,1,1,	()	0.0344827586207	0.0332936979786	0.0368608799049	0.965517241379
21698087	21694426	21702530	29	1,1,1,1,1,1,1,1,1,1,1,1,1,1,1,1,1,1,1,1,1,1,1,1,1,1,1,1,1,	()	0.0344827586207	0.0332936979786	0.0368608799049	0.965517241379
21700051	21696256	21704102	29	1,1,1,1,1,1,1,1,1,1,1,1,1,1,1,1,1,1,1,1,1,1,1,1,1,1,1,1,1,	()	0.0344827586207	0.0332936979786	0.0368608799049	0.965517241379
21702530	21698087	21706097	29	1,1,1,1,1,1,1,1,1,1,1,1,1,1,1,1,1,1,1,1,1,1,1,1,1,1,1,1,1,	()	0.0344827586207	0.0332936979786	0.0368608799049	0.965517241379
21704102	21700051	21708057	29	1,1,1,1,1,1,1,1,1,1,1,1,1,1,1,1,1,1,1,1,1,1,1,1,1,1,1,1,1,	()	0.0344827586207	0.0332936979786	0.0368608799049	0.965517241379
21706097	21702530	21710019	29	1,1,1,1,1,1,1,1,1,1,1,1,1,1,1,1,1,1,1,1,1,1,1,1,1,1,1,1,1,	()	0.0344827586207	0.0332936979786	0.0368608799049	0.965517241379
21708057	21704102	21710778	29	1,1,1,1,1,1,1,1,1,1,1,1,1,1,1,1,1,1,1,1,1,1,1,1,1,1,1,1,1,	()	0.0344827586207	0.0332936979786	0.0368608799049	0.965517241379
21710019	21706097	21712055	29	1,1,1,1,1,1,1,1,1,1,1,1,1,1,1,1,1,1,1,1,1,1,1,1,1,1,1,1,1,	()	0.0344827586207	0.0332936979786	0.0368608799049	0.965517241379
21710778	21708057	21714659	29	1,1,1,1,1,1,1,1,1,1,1,1,1,1,1,1,1,1,1,1,1,1,1,1,1,1,1,1,1,	()	0.0344827586207	0.0332936979786	0.0368608799049	0.965517241379
21712055	21710019	21716586	29	1,1,1,1,1,1,1,1,1,1,1,1,1,1,1,1,1,1,1,1,1,1,1,1,1,1,1,1,1,	()	0.0344827586207	0.0332936979786	0.0368608799049	0.965517241379
21714659	21710778	21717844	29	1,1,1,1,1,1,1,1,1,1,1,1,1,1,1,1,1,1,1,1,1,1,1,1,1,1,1,1,1,	()	0.0344827586207	0.0332936979786	0.0368608799049	0.965517241379
21716586	21712055	21719206	29	1,1,1,1,1,1,1,1,1,1,1,1,1,1,1,1,1,1,1,1,1,1,1,1,1,1,1,1,1,	()	0.0344827586207	0.0332936979786	0.0368608799049	0.965517241379
21717844	21714659	21720061	29	1,1,1,1,1,1,1,1,1,1,1,1,1,1,1,1,1,1,1,1,1,1,1,1,1,1,1,1,1,	()	0.0344827586207	0.0332936979786	0.0368608799049	0.965517241379
21719206	21716586	21721349	29	1,1,1,1,1,1,1,1,1,1,1,1,1,1,1,1,1,1,1,1,1,1,1,1,1,1,1,1,1,	()	0.0344827586207	0.0332936979786	0.0368608799049	0.965517241379
21720061	21717844	21730339	29	1,1,1,1,1,1,1,1,1,1,1,1,1,1,1,1,1,1,1,1,1,1,1,1,1,1,1,1,1,	()	0.0344827586207	0.0332936979786	0.0368608799049	0.965517241379
21721349	21719206	21731321	29	1,1,1,1,1,1,1,1,1,1,1,1,1,1,1,1,1,1,1,1,1,1,1,1,1,1,1,1,1,	()	0.0344827586207	0.0332936979786	0.0368608799049	0.965517241379
21730339	21720061	21732564	29	1,1,1,1,1,1,1,1,1,1,1,1,1,1,1,1,1,1,1,1,1,1,1,1,1,1,1,1,1,	()	0.0344827586207	0.0332936979786	0.0368608799049	0.965517241379
21731321	21721349	21733198	29	1,1,1,1,1,1,1,1,1,1,1,1,1,1,1,1,1,1,1,1,1,1,1,1,1,1,1,1,1,	()	0.0344827586207	0.0332936979786	0.0368608799049	0.965517241379
21732564	21730339	21734496	29	1,1,1,1,1,1,1,1,1,1,1,1,1,1,1,1,1,1,1,1,1,1,1,1,1,1,1,1,1,	()	0.0344827586207	0.0332936979786	0.0368608799049	0.965517241379
21733198	21731321	21735885	29	1,1,1,1,1,1,1,1,1,1,1,1,1,1,1,1,1,1,1,1,1,1,1,1,1,1,1,1,1,	()	0.0344827586207	0.0332936979786	0.0368608799049	0.965517241379
21734496	21732564	21736776	29	1,1,1,1,1,1,1,1,1,1,1,1,1,1,1,1,1,1,1,1,1,1,1,1,1,1,1,1,1,	()	0.0344827586207	0.0332936979786	0.0368608799049	0.965517241379
21735885	21733198	21737993	29	1,1,1,1,1,1,1,1,1,1,1,1,1,1,1,1,1,1,1,1,1,1,1,1,1,1,1,1,1,	()	0.0344827586207	0.0332936979786	0.0368608799049	0.965517241379
21736776	21734496	21739555	29	1,1,1,1,1,1,1,1,1,1,1,1,1,1,1,1,1,1,1,1,1,1,1,1,1,1,1,1,1,	()	0.0344827586207	0.0332936979786	0.0368608799049	0.965517241379
21737993	21735885	21741639	29	1,1,1,1,1,1,1,1,1,1,1,1,1,1,1,1,1,1,1,1,1,1,1,1,1,1,1,1,1,	()	0.0344827586207	0.0332936979786	0.0368608799049	0.965517241379
21739555	21736776	21743965	29	1,1,1,1,1,1,1,1,1,1,1,1,1,1,1,1,1,1,1,1,1,1,1,1,1,1,1,1,1,	()	0.0344827586207	0.0332936979786	0.0368608799049	0.965517241379
21741639	21737993	21746548	29	1,1,1,1,1,1,1,1,1,1,1,1,1,1,1,1,1,1,1,1,1,1,1,1,1,1,1,1,1,	()	0.0344827586207	0.0332936979786	0.0368608799049	0.965517241379
21743965	21739555	21748197	29	1,1,1,1,1,1,1,1,1,1,1,1,1,1,1,1,1,1,1,1,1,1,1,1,1,1,1,1,1,	()	0.0344827586207	0.0332936979786	0.0368608799049	0.965517241379
21746548	21741639	21750721	29	1,1,1,1,1,1,1,1,1,1,1,1,1,1,1,1,1,1,1,1,1,1,1,1,1,1,1,1,1,	()	0.0344827586207	0.0332936979786	0.0368608799049	0.965517241379
21748197	21743965	21755245	29	1,1,1,1,1,1,1,1,1,1,1,1,1,1,1,1,1,1,1,1,1,1,1,1,1,1,1,1,1,	()	0.0344827586207	0.0332936979786	0.0368608799049	0.965517241379
21750721	21746548	21756144	29	1,1,1,1,1,1,1,1,1,1,1,1,1,1,1,1,1,1,1,1,1,1,1,1,1,1,1,1,1,	()	0.0344827586207	0.0332936979786	0.0368608799049	0.965517241379
21755245	21748197	21757595	29	1,1,1,1,1,1,1,1,1,1,1,1,1,1,1,1,1,1,1,1,1,1,1,1,1,1,1,1,1,	()	0.0344827586207	0.0332936979786	0.0368608799049	0.965517241379
21756144	21750721	21767488	29	1,1,1,1,1,1,1,1,1,1,1,1,1,1,1,1,1,1,1,1,1,1,1,1,1,1,1,1,1,	()	0.0344827586207	0.0332936979786	0.0368608799049	0.965517241379
21757595	21755245	21769275	29	1,1,1,1,1,1,1,1,1,1,1,1,1,1,1,1,1,1,1,1,1,1,1,1,1,1,1,1,1,	()	0.0344827586207	0.0332936979786	0.0368608799049	0.965517241379
21767488	21756144	21777532	29	1,1,1,1,1,1,1,1,1,1,1,1,1,1,1,1,1,1,1,1,1,1,1,1,1,1,1,1,1,	()	0.0344827586207	0.0332936979786	0.0368608799049	0.965517241379
21769275	21757595	21778493	29	1,1,1,1,1,1,1,1,1,1,1,1,1,1,1,1,1,1,1,1,1,1,1,1,1,1,1,1,1,	()	0.0344827586207	0.0332936979786	0.0368608799049	0.965517241379
21777532	21767488	21779899	29	1,1,1,1,1,1,1,1,1,1,1,1,1,1,1,1,1,1,1,1,1,1,1,1,1,1,1,1,1,	()	0.0344827586207	0.0332936979786	0.0368608799049	0.965517241379
21778493	21769275	21781286	29	1,1,1,1,1,1,1,1,1,1,1,1,1,1,1,1,1,1,1,1,1,1,1,1,1,1,1,1,1,	()	0.0344827586207	0.0332936979786	0.0368608799049	0.965517241379
21779899	21777532	21783335	29	1,1,1,1,1,1,1,1,1,1,1,1,1,1,1,1,1,1,1,1,1,1,1,1,1,1,1,1,1,	()	0.0344827586207	0.0332936979786	0.0368608799049	0.965517241379
21781286	21778493	21788896	29	1,1,1,1,1,1,1,1,1,1,1,1,1,1,1,1,1,1,1,1,1,1,1,1,1,1,1,1,1,	()	0.0344827586207	0.0332936979786	0.0368608799049	0.965517241379
21783335	21779899	21791251	29	1,1,1,1,1,1,1,1,1,1,1,1,1,1,1,1,1,1,1,1,1,1,1,1,1,1,1,1,1,	()	0.0344827586207	0.0332936979786	0.0368608799049	0.965517241379
21788896	21781286	21795927	29	1,1,1,1,1,1,1,1,1,1,1,1,1,1,1,1,1,1,1,1,1,1,1,1,1,1,1,1,1,	()	0.0344827586207	0.0332936979786	0.0368608799049	0.965517241379
21791251	21783335	21797623	29	1,1,1,1,1,1,1,1,1,1,1,1,1,1,1,1,1,1,1,1,1,1,1,1,1,1,1,1,1,	()	0.0344827586207	0.0332936979786	0.0368608799049	0.965517241379
21795927	21788896	21800364	29	1,1,1,1,1,1,1,1,1,1,1,1,1,1,1,1,1,1,1,1,1,1,1,1,1,1,1,1,1,	()	0.0344827586207	0.0332936979786	0.0368608799049	0.965517241379
21797623	21791251	21806260	29	1,1,1,1,1,1,1,1,1,1,1,1,1,1,1,1,1,1,1,1,1,1,1,1,1,1,1,1,1,	()	0.0344827586207	0.0332936979786	0.0368608799049	0.965517241379
21800364	21795927	21812432	29	1,1,1,1,1,1,1,1,1,1,1,1,1,1,1,1,1,1,1,1,1,1,1,1,1,1,1,1,1,	()	0.0344827586207	0.0332936979786	0.0368608799049	0.965517241379
21806260	21797623	21816483	29	1,1,1,1,1,1,1,1,1,1,1,1,1,1,1,1,1,1,1,1,1,1,1,1,1,1,1,1,1,	()	0.0344827586207	0.0332936979786	0.0368608799049	0.965517241379
21812432	21800364	21824017	29	1,1,1,1,1,1,1,1,1,1,1,1,1,1,1,1,1,1,1,1,1,1,1,1,1,1,1,1,1,	()	0.0344827586207	0.0332936979786	0.0368608799049	0.965517241379
21816483	21806260	21831170	29	1,1,1,1,1,1,1,1,1,1,1,1,1,1,1,1,1,1,1,1,1,1,1,1,1,1,1,1,1,	()	0.0344827586207	0.0332936979786	0.0368608799049	0.965517241379
21824017	21812432	21833158	29	1,1,1,1,1,1,1,1,1,1,1,1,1,1,1,1,1,1,1,1,1,1,1,1,1,1,1,1,1,	()	0.0344827586207	0.0332936979786	0.0368608799049	0.965517241379
21831170	21816483	21834763	29	1,1,1,1,1,1,1,1,1,1,1,1,1,1,1,1,1,1,1,1,1,1,1,1,1,1,1,1,1,	()	0.0344827586207	0.0332936979786	0.0368608799049	0.965517241379
21833158	21824017	21836825	29	1,1,1,1,1,1,1,1,1,1,1,1,1,1,1,1,1,1,1,1,1,1,1,1,1,1,1,1,1,	()	0.0344827586207	0.0332936979786	0.0368608799049	0.965517241379
21834763	21831170	21844663	29	1,1,1,1,1,1,1,1,1,1,1,1,1,1,1,1,1,1,1,1,1,1,1,1,1,1,1,1,1,	()	0.0344827586207	0.0332936979786	0.0368608799049	0.965517241379
21836825	21833158	21847372	29	1,1,1,1,1,1,1,1,1,1,1,1,1,1,1,1,1,1,1,1,1,1,1,1,1,1,1,1,1,	()	0.0344827586207	0.0332936979786	0.0368608799049	0.965517241379
21844663	21834763	21857899	29	1,1,1,1,1,1,1,1,1,1,1,1,1,1,1,1,1,1,1,1,1,1,1,1,1,1,1,1,1,	()	0.0344827586207	0.0332936979786	0.0368608799049	0.965517241379
21847372	21836825	21858882	29	1,1,1,1,1,1,1,1,1,1,1,1,1,1,1,1,1,1,1,1,1,1,1,1,1,1,1,1,1,	()	0.0344827586207	0.0332936979786	0.0368608799049	0.965517241379
21857899	21844663	21860238	29	1,1,1,1,1,1,1,1,1,1,1,1,1,1,1,1,1,1,1,1,1,1,1,1,1,1,1,1,1,	()	0.0344827586207	0.0332936979786	0.0368608799049	0.965517241379
21858882	21847372	21861606	29	1,1,1,1,1,1,1,1,1,1,1,1,1,1,1,1,1,1,1,1,1,1,1,1,1,1,1,1,1,	()	0.0344827586207	0.0332936979786	0.0368608799049	0.965517241379
21860238	21857899	21863817	29	1,1,1,1,1,1,1,1,1,1,1,1,1,1,1,1,1,1,1,1,1,1,1,1,1,1,1,1,1,	()	0.0344827586207	0.0332936979786	0.0368608799049	0.965517241379
21861606	21858882	21865351	29	1,1,1,1,1,1,1,1,1,1,1,1,1,1,1,1,1,1,1,1,1,1,1,1,1,1,1,1,1,	()	0.0344827586207	0.0332936979786	0.0368608799049	0.965517241379
21863817	21860238	21876882	29	1,1,1,1,1,1,1,1,1,1,1,1,1,1,1,1,1,1,1,1,1,1,1,1,1,1,1,1,1,	()	0.0344827586207	0.0332936979786	0.0368608799049	0.965517241379
21865351	21861606	21879147	29	1,1,1,1,1,1,1,1,1,1,1,1,1,1,1,1,1,1,1,1,1,1,1,1,1,1,1,1,1,	()	0.0344827586207	0.0332936979786	0.0368608799049	0.965517241379
21876882	21863817	21880884	29	1,1,1,1,1,1,1,1,1,1,1,1,1,1,1,1,1,1,1,1,1,1,1,1,1,1,1,1,1,	()	0.0344827586207	0.0332936979786	0.0368608799049	0.965517241379
21879147	21865351	21882564	29	1,1,1,1,1,1,1,1,1,1,1,1,1,1,1,1,1,1,1,1,1,1,1,1,1,1,1,1,1,	()	0.0344827586207	0.0332936979786	0.0368608799049	0.965517241379
21880884	21876882	21883576	29	1,1,1,1,1,1,1,1,1,1,1,1,1,1,1,1,1,1,1,1,1,1,1,1,1,1,1,1,1,	()	0.0344827586207	0.0332936979786	0.0368608799049	0.965517241379
21882564	21879147	21885953	29	1,1,1,1,1,1,1,1,1,1,1,1,1,1,1,1,1,1,1,1,1,1,1,1,1,1,1,1,1,	()	0.0344827586207	0.0332936979786	0.0368608799049	0.965517241379
21883576	21880884	21889616	29	1,1,1,1,1,1,1,1,1,1,1,1,1,1,1,1,1,1,1,1,1,1,1,1,1,1,1,1,1,	()	0.0344827586207	0.0332936979786	0.0368608799049	0.965517241379
21885953	21882564	21897167	29	1,1,1,1,1,1,1,1,1,1,1,1,1,1,1,1,1,1,1,1,1,1,1,1,1,1,1,1,1,	()	0.0344827586207	0.0332936979786	0.0368608799049	0.965517241379
21889616	21883576	21897993	29	1,1,1,1,1,1,1,1,1,1,1,1,1,1,1,1,1,1,1,1,1,1,1,1,1,1,1,1,1,	()	0.0344827586207	0.0332936979786	0.0368608799049	0.965517241379
21897167	21885953	21911687	29	1,1,1,1,1,1,1,1,1,1,1,1,1,1,1,1,1,1,1,1,1,1,1,1,1,1,1,1,1,	()	0.0344827586207	0.0332936979786	0.0368608799049	0.965517241379
21897993	21889616	21913657	29	1,1,1,1,1,1,1,1,1,1,1,1,1,1,1,1,1,1,1,1,1,1,1,1,1,1,1,1,1,	()	0.0344827586207	0.0332936979786	0.0368608799049	0.965517241379
21911687	21897167	21916981	29	1,1,1,1,1,1,1,1,1,1,1,1,1,1,1,1,1,1,1,1,1,1,1,1,1,1,1,1,1,	()	0.0344827586207	0.0332936979786	0.0368608799049	0.965517241379
21913657	21897993	21918036	29	1,1,1,1,1,1,1,1,1,1,1,1,1,1,1,1,1,1,1,1,1,1,1,1,1,1,1,1,1,	()	0.0344827586207	0.0332936979786	0.0368608799049	0.965517241379
21916981	21911687	21918979	29	1,1,1,1,1,1,1,1,1,1,1,1,1,1,1,1,1,1,1,1,1,1,1,1,1,1,1,1,1,	()	0.0344827586207	0.0332936979786	0.0368608799049	0.965517241379
21918036	21913657	21920247	29	1,1,1,1,1,1,1,1,1,1,1,1,1,1,1,1,1,1,1,1,1,1,1,1,1,1,1,1,1,	()	0.0344827586207	0.0332936979786	0.0368608799049	0.965517241379
21918979	21916981	21922596	29	1,1,1,1,1,1,1,1,1,1,1,1,1,1,1,1,1,1,1,1,1,1,1,1,1,1,1,1,1,	()	0.0344827586207	0.0332936979786	0.0368608799049	0.965517241379
21920247	21918036	21923604	29	1,1,1,1,1,1,1,1,1,1,1,1,1,1,1,1,1,1,1,1,1,1,1,1,1,1,1,1,1,	()	0.0344827586207	0.0332936979786	0.0368608799049	0.965517241379
21922596	21918979	21925474	29	1,1,1,1,1,1,1,1,1,1,1,1,1,1,1,1,1,1,1,1,1,1,1,1,1,1,1,1,1,	()	0.0344827586207	0.0332936979786	0.0368608799049	0.965517241379
21923604	21920247	21926800	29	1,1,1,1,1,1,1,1,1,1,1,1,1,1,1,1,1,1,1,1,1,1,1,1,1,1,1,1,1,	()	0.0344827586207	0.0332936979786	0.0368608799049	0.965517241379
21925474	21922596	21929243	29	1,1,1,1,1,1,1,1,1,1,1,1,1,1,1,1,1,1,1,1,1,1,1,1,1,1,1,1,1,	()	0.0344827586207	0.0332936979786	0.0368608799049	0.965517241379
21926800	21923604	21931091	29	1,1,1,1,1,1,1,1,1,1,1,1,1,1,1,1,1,1,1,1,1,1,1,1,1,1,1,1,1,	()	0.0344827586207	0.0332936979786	0.0368608799049	0.965517241379
21929243	21925474	21932825	29	1,1,1,1,1,1,1,1,1,1,1,1,1,1,1,1,1,1,1,1,1,1,1,1,1,1,1,1,1,	()	0.0344827586207	0.0332936979786	0.0368608799049	0.965517241379
21931091	21926800	21935181	29	1,1,1,1,1,1,1,1,1,1,1,1,1,1,1,1,1,1,1,1,1,1,1,1,1,1,1,1,1,	()	0.0344827586207	0.0332936979786	0.0368608799049	0.965517241379
21932825	21929243	21936347	29	1,1,1,1,1,1,1,1,1,1,1,1,1,1,1,1,1,1,1,1,1,1,1,1,1,1,1,1,1,	()	0.0344827586207	0.0332936979786	0.0368608799049	0.965517241379
21935181	21931091	21937244	29	1,1,1,1,1,1,1,1,1,1,1,1,1,1,1,1,1,1,1,1,1,1,1,1,1,1,1,1,1,	()	0.0344827586207	0.0332936979786	0.0368608799049	0.965517241379
21936347	21932825	21938565	29	1,1,1,1,1,1,1,1,1,1,1,1,1,1,1,1,1,1,1,1,1,1,1,1,1,1,1,1,1,	()	0.0344827586207	0.0332936979786	0.0368608799049	0.965517241379
21937244	21935181	21940998	29	1,1,1,1,1,1,1,1,1,1,1,1,1,1,1,1,1,1,1,1,1,1,1,1,1,1,1,1,1,	()	0.0344827586207	0.0332936979786	0.0368608799049	0.965517241379
21938565	21936347	21943416	29	1,1,1,1,1,1,1,1,1,1,1,1,1,1,1,1,1,1,1,1,1,1,1,1,1,1,1,1,1,	()	0.0344827586207	0.0332936979786	0.0368608799049	0.965517241379
21940998	21937244	21946503	29	1,1,1,1,1,1,1,1,1,1,1,1,1,1,1,1,1,1,1,1,1,1,1,1,1,1,1,1,1,	()	0.0344827586207	0.0332936979786	0.0368608799049	0.965517241379
21943416	21938565	21948509	29	1,1,1,1,1,1,1,1,1,1,1,1,1,1,1,1,1,1,1,1,1,1,1,1,1,1,1,1,1,	()	0.0344827586207	0.0332936979786	0.0368608799049	0.965517241379
21946503	21940998	21951132	29	1,1,1,1,1,1,1,1,1,1,1,1,1,1,1,1,1,1,1,1,1,1,1,1,1,1,1,1,1,	()	0.0344827586207	0.0332936979786	0.0368608799049	0.965517241379
21948509	21943416	21953804	29	1,1,1,1,1,1,1,1,1,1,1,1,1,1,1,1,1,1,1,1,1,1,1,1,1,1,1,1,1,	()	0.0344827586207	0.0332936979786	0.0368608799049	0.965517241379
21951132	21946503	21956383	29	1,1,1,1,1,1,1,1,1,1,1,1,1,1,1,1,1,1,1,1,1,1,1,1,1,1,1,1,1,	()	0.0344827586207	0.0332936979786	0.0368608799049	0.965517241379
21953804	21948509	21958814	29	1,1,1,1,1,1,1,1,1,1,1,1,1,1,1,1,1,1,1,1,1,1,1,1,1,1,1,1,1,	()	0.0344827586207	0.0332936979786	0.0368608799049	0.965517241379
21956383	21951132	21960021	29	1,1,1,1,1,1,1,1,1,1,1,1,1,1,1,1,1,1,1,1,1,1,1,1,1,1,1,1,1,	()	0.0344827586207	0.0332936979786	0.0368608799049	0.965517241379
21958814	21953804	21961041	29	1,1,1,1,1,1,1,1,1,1,1,1,1,1,1,1,1,1,1,1,1,1,1,1,1,1,1,1,1,	()	0.0344827586207	0.0332936979786	0.0368608799049	0.965517241379
21960021	21956383	21962998	29	1,1,1,1,1,1,1,1,1,1,1,1,1,1,1,1,1,1,1,1,1,1,1,1,1,1,1,1,1,	()	0.0344827586207	0.0332936979786	0.0368608799049	0.965517241379
21961041	21958814	21964976	29	1,1,1,1,1,1,1,1,1,1,1,1,1,1,1,1,1,1,1,1,1,1,1,1,1,1,1,1,1,	()	0.0344827586207	0.0332936979786	0.0368608799049	0.965517241379
21962998	21960021	21970994	29	1,1,1,1,1,1,1,1,1,1,1,1,1,1,1,1,1,1,1,1,1,1,1,1,1,1,1,1,1,	()	0.0344827586207	0.0332936979786	0.0368608799049	0.965517241379
21964976	21961041	21975488	29	1,1,1,1,1,1,1,1,1,1,1,1,1,1,1,1,1,1,1,1,1,1,1,1,1,1,1,1,1,	()	0.0344827586207	0.0332936979786	0.0368608799049	0.965517241379
21970994	21962998	21976573	29	1,1,1,1,1,1,1,1,1,1,1,1,1,1,1,1,1,1,1,1,1,1,1,1,1,1,1,1,1,	()	0.0344827586207	0.0332936979786	0.0368608799049	0.965517241379
21975488	21964976	21977560	29	1,1,1,1,1,1,1,1,1,1,1,1,1,1,1,1,1,1,1,1,1,1,1,1,1,1,1,1,1,	()	0.0344827586207	0.0332936979786	0.0368608799049	0.965517241379
21976573	21970994	21978314	29	1,1,1,1,1,1,1,1,1,1,1,1,1,1,1,1,1,1,1,1,1,1,1,1,1,1,1,1,1,	()	0.0344827586207	0.0332936979786	0.0368608799049	0.965517241379
21977560	21975488	21980698	29	1,1,1,1,1,1,1,1,1,1,1,1,1,1,1,1,1,1,1,1,1,1,1,1,1,1,1,1,1,	()	0.0344827586207	0.0332936979786	0.0368608799049	0.965517241379
21978314	21976573	21983610	29	1,1,1,1,1,1,1,1,1,1,1,1,1,1,1,1,1,1,1,1,1,1,1,1,1,1,1,1,1,	()	0.0344827586207	0.0332936979786	0.0368608799049	0.965517241379
21980698	21977560	21984554	29	1,1,1,1,1,1,1,1,1,1,1,1,1,1,1,1,1,1,1,1,1,1,1,1,1,1,1,1,1,	()	0.0344827586207	0.0332936979786	0.0368608799049	0.965517241379
21983610	21978314	21985774	29	1,1,1,1,1,1,1,1,1,1,1,1,1,1,1,1,1,1,1,1,1,1,1,1,1,1,1,1,1,	()	0.0344827586207	0.0332936979786	0.0368608799049	0.965517241379
21984554	21980698	21987274	29	1,1,1,1,1,1,1,1,1,1,1,1,1,1,1,1,1,1,1,1,1,1,1,1,1,1,1,1,1,	()	0.0344827586207	0.0332936979786	0.0368608799049	0.965517241379
21985774	21983610	21988694	29	1,1,1,1,1,1,1,1,1,1,1,1,1,1,1,1,1,1,1,1,1,1,1,1,1,1,1,1,1,	()	0.0344827586207	0.0332936979786	0.0368608799049	0.965517241379
21987274	21984554	21990144	29	1,1,1,1,1,1,1,1,1,1,1,1,1,1,1,1,1,1,1,1,1,1,1,1,1,1,1,1,1,	()	0.0344827586207	0.0332936979786	0.0368608799049	0.965517241379
21988694	21985774	21992681	29	1,1,1,1,1,1,1,1,1,1,1,1,1,1,1,1,1,1,1,1,1,1,1,1,1,1,1,1,1,	()	0.0344827586207	0.0332936979786	0.0368608799049	0.965517241379
21990144	21987274	21994047	29	1,1,1,1,1,1,1,1,1,1,1,1,1,1,1,1,1,1,1,1,1,1,1,1,1,1,1,1,1,	()	0.0344827586207	0.0332936979786	0.0368608799049	0.965517241379
21992681	21988694	21996580	29	1,1,1,1,1,1,1,1,1,1,1,1,1,1,1,1,1,1,1,1,1,1,1,1,1,1,1,1,1,	()	0.0344827586207	0.0332936979786	0.0368608799049	0.965517241379
21994047	21990144	22000645	29	1,1,1,1,1,1,1,1,1,1,1,1,1,1,1,1,1,1,1,1,1,1,1,1,1,1,1,1,1,	()	0.0344827586207	0.0332936979786	0.0368608799049	0.965517241379
21996580	21992681	22002467	29	1,1,1,1,1,1,1,1,1,1,1,1,1,1,1,1,1,1,1,1,1,1,1,1,1,1,1,1,1,	()	0.0344827586207	0.0332936979786	0.0368608799049	0.965517241379
22000645	21994047	22006222	29	1,1,1,1,1,1,1,1,1,1,1,1,1,1,1,1,1,1,1,1,1,1,1,1,1,1,1,1,1,	()	0.0344827586207	0.0332936979786	0.0368608799049	0.965517241379
22002467	21996580	22008132	29	1,1,1,1,1,1,1,1,1,1,1,1,1,1,1,1,1,1,1,1,1,1,1,1,1,1,1,1,1,	()	0.0344827586207	0.0332936979786	0.0368608799049	0.965517241379
22006222	22000645	22009502	29	1,1,1,1,1,1,1,1,1,1,1,1,1,1,1,1,1,1,1,1,1,1,1,1,1,1,1,1,1,	()	0.0344827586207	0.0332936979786	0.0368608799049	0.965517241379
22008132	22002467	22010963	29	1,1,1,1,1,1,1,1,1,1,1,1,1,1,1,1,1,1,1,1,1,1,1,1,1,1,1,1,1,	()	0.0344827586207	0.0332936979786	0.0368608799049	0.965517241379
22009502	22006222	22017180	29	1,1,1,1,1,1,1,1,1,1,1,1,1,1,1,1,1,1,1,1,1,1,1,1,1,1,1,1,1,	()	0.0344827586207	0.0332936979786	0.0368608799049	0.965517241379
22010963	22008132	22019240	29	1,1,1,1,1,1,1,1,1,1,1,1,1,1,1,1,1,1,1,1,1,1,1,1,1,1,1,1,1,	()	0.0344827586207	0.0332936979786	0.0368608799049	0.965517241379
22017180	22009502	22020860	29	1,1,1,1,1,1,1,1,1,1,1,1,1,1,1,1,1,1,1,1,1,1,1,1,1,1,1,1,1,	()	0.0344827586207	0.0332936979786	0.0368608799049	0.965517241379
22019240	22010963	22022981	29	1,1,1,1,1,1,1,1,1,1,1,1,1,1,1,1,1,1,1,1,1,1,1,1,1,1,1,1,1,	()	0.0344827586207	0.0332936979786	0.0368608799049	0.965517241379
22020860	22017180	22023597	29	1,1,1,1,1,1,1,1,1,1,1,1,1,1,1,1,1,1,1,1,1,1,1,1,1,1,1,1,1,	()	0.0344827586207	0.0332936979786	0.0368608799049	0.965517241379
22022981	22019240	22025122	29	1,1,1,1,1,1,1,1,1,1,1,1,1,1,1,1,1,1,1,1,1,1,1,1,1,1,1,1,1,	()	0.0344827586207	0.0332936979786	0.0368608799049	0.965517241379
22023597	22020860	22027037	29	1,1,1,1,1,1,1,1,1,1,1,1,1,1,1,1,1,1,1,1,1,1,1,1,1,1,1,1,1,	()	0.0344827586207	0.0332936979786	0.0368608799049	0.965517241379
22025122	22022981	22028170	29	1,1,1,1,1,1,1,1,1,1,1,1,1,1,1,1,1,1,1,1,1,1,1,1,1,1,1,1,1,	()	0.0344827586207	0.0332936979786	0.0368608799049	0.965517241379
22027037	22023597	22030015	29	1,1,1,1,1,1,1,1,1,1,1,1,1,1,1,1,1,1,1,1,1,1,1,1,1,1,1,1,1,	()	0.0344827586207	0.0332936979786	0.0368608799049	0.965517241379
22028170	22025122	22032215	29	1,1,1,1,1,1,1,1,1,1,1,1,1,1,1,1,1,1,1,1,1,1,1,1,1,1,1,1,1,	()	0.0344827586207	0.0332936979786	0.0368608799049	0.965517241379
22030015	22027037	22040769	29	1,1,1,1,1,1,1,1,1,1,1,1,1,1,1,1,1,1,1,1,1,1,1,1,1,1,1,1,1,	()	0.0344827586207	0.0332936979786	0.0368608799049	0.965517241379
22032215	22028170	22042595	29	1,1,1,1,1,1,1,1,1,1,1,1,1,1,1,1,1,1,1,1,1,1,1,1,1,1,1,1,1,	()	0.0344827586207	0.0332936979786	0.0368608799049	0.965517241379
22040769	22030015	22044207	29	1,1,1,1,1,1,1,1,1,1,1,1,1,1,1,1,1,1,1,1,1,1,1,1,1,1,1,1,1,	()	0.0344827586207	0.0332936979786	0.0368608799049	0.965517241379
22042595	22032215	22046160	29	1,1,1,1,1,1,1,1,1,1,1,1,1,1,1,1,1,1,1,1,1,1,1,1,1,1,1,1,1,	()	0.0344827586207	0.0332936979786	0.0368608799049	0.965517241379
22044207	22040769	22062376	29	1,1,1,1,1,1,1,1,1,1,1,1,1,1,1,1,1,1,1,1,1,1,1,1,1,1,1,1,1,	()	0.0344827586207	0.0332936979786	0.0368608799049	0.965517241379
22046160	22042595	22074825	29	1,1,1,1,1,1,1,1,1,1,1,1,1,1,1,1,1,1,1,1,1,1,1,1,1,1,1,1,1,	()	0.0344827586207	0.0332936979786	0.0368608799049	0.965517241379
22062376	22044207	22085192	29	1,1,1,1,1,1,1,1,1,1,1,1,1,1,1,1,1,1,1,1,1,1,1,1,1,1,1,1,1,	()	0.0344827586207	0.0332936979786	0.0368608799049	0.965517241379
22074825	22046160	22091758	29	1,1,1,1,1,1,1,1,1,1,1,1,1,1,1,1,1,1,1,1,1,1,1,1,1,1,1,1,1,	()	0.0344827586207	0.0332936979786	0.0368608799049	0.965517241379
22085192	22062376	22104233	29	1,1,1,1,1,1,1,1,1,1,1,1,1,1,1,1,1,1,1,1,1,1,1,1,1,1,1,1,1,	()	0.0344827586207	0.0332936979786	0.0368608799049	0.965517241379
22091758	22074825	22111823	29	1,1,1,1,1,1,1,1,1,1,1,1,1,1,1,1,1,1,1,1,1,1,1,1,1,1,1,1,1,	()	0.0344827586207	0.0332936979786	0.0368608799049	0.965517241379
22104233	22085192	22135259	29	1,1,1,1,1,1,1,1,1,1,1,1,1,1,1,1,1,1,1,1,1,1,1,1,1,1,1,1,1,	()	0.0344827586207	0.0332936979786	0.0368608799049	0.965517241379
22111823	22091758	22169877	29	1,1,1,1,1,1,1,1,1,1,1,1,1,1,1,1,1,1,1,1,1,1,1,1,1,1,1,1,1,	()	0.0344827586207	0.0332936979786	0.0368608799049	0.965517241379
22135259	22104233	22191621	29	1,1,1,1,1,1,1,1,1,1,1,1,1,1,1,1,1,1,1,1,1,1,1,1,1,1,1,1,1,	()	0.0344827586207	0.0332936979786	0.0368608799049	0.965517241379
22169877	22111823	22206887	29	1,1,1,1,1,1,1,1,1,1,1,1,1,1,1,1,1,1,1,1,1,1,1,1,1,1,1,1,1,	()	0.0344827586207	0.0332936979786	0.0368608799049	0.965517241379
22191621	22135259	22217225	28	2,	(22,23,)	0.0368608799049	0.0321046373365	0.0368608799049	0.870967741935
22206887	22169877	22226633	28	2,	(4,27,)	0.0368608799049	0.0321046373365	0.0368608799049	0.870967741935
22217225	22191621	22237778	29	1,1,1,1,1,1,1,1,1,1,1,1,1,1,1,1,1,1,1,1,1,1,1,1,1,1,1,1,1,	()	0.0344827586207	0.0332936979786	0.0368608799049	0.965517241379
22226633	22206887	22252691	26	3,2,	(3,6,28,)(11,16,)	0.0439952437574	0.0332936979786	0.0582639714625	0.756756756757
22237778	22217225	22268802	25	3,3,	(7,11,16,)(3,6,28,)	0.0487514863258	0.038049940547	0.0701545778835	0.780487804878
22252691	22226633	22282978	26	2,2,2,	(7,11,)(3,6,)(16,21,)	0.0416171224732	0.0368608799049	0.05112960761	0.885714285714
22268802	22237778	22301797	28	2,	(13,16,)	0.0368608799049	0.0321046373365	0.0368608799049	0.870967741935
22282978	22252691	22318095	29	1,1,1,1,1,1,1,1,1,1,1,1,1,1,1,1,1,1,1,1,1,1,1,1,1,1,1,1,1,	()	0.0344827586207	0.0332936979786	0.0368608799049	0.965517241379
22301797	22268802	22325927	29	1,1,1,1,1,1,1,1,1,1,1,1,1,1,1,1,1,1,1,1,1,1,1,1,1,1,1,1,1,	()	0.0344827586207	0.0332936979786	0.0368608799049	0.965517241379
22318095	22282978	22339410	27	3,	(5,7,13,)	0.0416171224732	0.0309155766944	0.0416171224732	0.742857142857
22325927	22301797	22349270	27	3,	(5,7,13,)	0.0416171224732	0.0309155766944	0.0416171224732	0.742857142857
22339410	22318095	22355191	25	4,2,	(5,7,13,15,)(16,27,)	0.05112960761	0.0321046373365	0.0701545778835	0.627906976744
22349270	22325927	22361946	28	2,	(7,13,)	0.0368608799049	0.0321046373365	0.0368608799049	0.870967741935
22355191	22339410	22364577	29	1,1,1,1,1,1,1,1,1,1,1,1,1,1,1,1,1,1,1,1,1,1,1,1,1,1,1,1,1,	()	0.0344827586207	0.0332936979786	0.0368608799049	0.965517241379
22361946	22349270	22370415	29	1,1,1,1,1,1,1,1,1,1,1,1,1,1,1,1,1,1,1,1,1,1,1,1,1,1,1,1,1,	()	0.0344827586207	0.0332936979786	0.0368608799049	0.965517241379
22364577	22355191	22375276	28	2,	(2,5,)	0.0368608799049	0.0321046373365	0.0368608799049	0.870967741935
22370415	22361946	22380800	24	5,2,	(4,5,7,15,16,)(3,21,)	0.0606420927467	0.0309155766944	0.0844233055886	0.509803921569
22375276	22364577	22384195	26	4,	(4,5,7,16,)	0.0487514863258	0.0297265160523	0.0487514863258	0.609756097561
22380800	22370415	22389996	26	4,	(4,5,7,16,)	0.0487514863258	0.0297265160523	0.0487514863258	0.609756097561
22384195	22375276	22395200	25	5,	(4,5,7,13,16,)	0.0582639714625	0.0285374554102	0.0582639714625	0.489795918367
22389996	22380800	22400176	23	7,	(2,4,5,7,13,16,27,)	0.0844233055886	0.026159334126	0.0844233055886	0.30985915493
22395200	22384195	22404639	21	7,3,	(2,4,7,13,15,16,27,)(8,22,23,)	0.0915576694411	0.0332936979786	0.141498216409	0.363636363636
22400176	22389996	22410707	21	7,2,2,	(2,4,7,13,15,16,27,)(10,19,)(22,23,)	0.089179548157	0.0309155766944	0.122473246136	0.346666666667
22404639	22395200	22424144	22	5,2,2,2,	(2,7,13,15,16,)(22,23,)(20,21,)(10,19,)	0.0653983353151	0.0356718192628	0.089179548157	0.545454545455
22410707	22400176	22433057	23	5,2,2,	(2,7,13,15,16,)(9,29,)(22,23,)	0.0630202140309	0.0332936979786	0.0868014268728	0.528301886792
22424144	22404639	22436212	25	2,2,2,2,	(9,29,)(2,5,)(13,16,)(7,15,)	0.0439952437574	0.0392390011891	0.0535077288942	0.891891891892
22433057	22410707	22443406	28	2,	(13,16,)	0.0368608799049	0.0321046373365	0.0368608799049	0.870967741935
22436212	22424144	22455371	29	1,1,1,1,1,1,1,1,1,1,1,1,1,1,1,1,1,1,1,1,1,1,1,1,1,1,1,1,1,	()	0.0344827586207	0.0332936979786	0.0368608799049	0.965517241379
22443406	22433057	22467134	29	1,1,1,1,1,1,1,1,1,1,1,1,1,1,1,1,1,1,1,1,1,1,1,1,1,1,1,1,1,	()	0.0344827586207	0.0332936979786	0.0368608799049	0.965517241379
22455371	22436212	22474233	28	2,	(7,13,)	0.0368608799049	0.0321046373365	0.0368608799049	0.870967741935
22467134	22443406	22480802	28	2,	(7,13,)	0.0368608799049	0.0321046373365	0.0368608799049	0.870967741935
22474233	22455371	22490059	26	3,2,	(2,7,16,)(3,23,)	0.0439952437574	0.0332936979786	0.0582639714625	0.756756756757
22480802	22467134	22501293	26	3,2,	(2,7,16,)(3,23,)	0.0439952437574	0.0332936979786	0.0582639714625	0.756756756757
22490059	22474233	22525043	26	4,	(2,7,16,25,)	0.0487514863258	0.0297265160523	0.0487514863258	0.609756097561
22501293	22480802	22534061	27	3,	(2,7,16,)	0.0416171224732	0.0309155766944	0.0416171224732	0.742857142857
22525043	22490059	22550016	27	3,	(2,7,16,)	0.0416171224732	0.0309155766944	0.0416171224732	0.742857142857
22534061	22501293	22562443	27	3,	(2,7,16,)	0.0416171224732	0.0309155766944	0.0416171224732	0.742857142857
22550016	22525043	22571284	28	2,	(7,16,)	0.0368608799049	0.0321046373365	0.0368608799049	0.870967741935
22562443	22534061	22590852	28	2,	(7,16,)	0.0368608799049	0.0321046373365	0.0368608799049	0.870967741935
22571284	22550016	22600744	29	1,1,1,1,1,1,1,1,1,1,1,1,1,1,1,1,1,1,1,1,1,1,1,1,1,1,1,1,1,	()	0.0344827586207	0.0332936979786	0.0368608799049	0.965517241379
22590852	22562443	22614922	29	1,1,1,1,1,1,1,1,1,1,1,1,1,1,1,1,1,1,1,1,1,1,1,1,1,1,1,1,1,	()	0.0344827586207	0.0332936979786	0.0368608799049	0.965517241379
22600744	22571284	22626767	29	1,1,1,1,1,1,1,1,1,1,1,1,1,1,1,1,1,1,1,1,1,1,1,1,1,1,1,1,1,	()	0.0344827586207	0.0332936979786	0.0368608799049	0.965517241379
22614922	22590852	22632652	28	2,	(8,21,)	0.0368608799049	0.0321046373365	0.0368608799049	0.870967741935
22626767	22600744	22639251	29	1,1,1,1,1,1,1,1,1,1,1,1,1,1,1,1,1,1,1,1,1,1,1,1,1,1,1,1,1,	()	0.0344827586207	0.0332936979786	0.0368608799049	0.965517241379
22632652	22614922	22648982	29	1,1,1,1,1,1,1,1,1,1,1,1,1,1,1,1,1,1,1,1,1,1,1,1,1,1,1,1,1,	()	0.0344827586207	0.0332936979786	0.0368608799049	0.965517241379
22639251	22626767	22656690	29	1,1,1,1,1,1,1,1,1,1,1,1,1,1,1,1,1,1,1,1,1,1,1,1,1,1,1,1,1,	()	0.0344827586207	0.0332936979786	0.0368608799049	0.965517241379
22648982	22632652	22676110	29	1,1,1,1,1,1,1,1,1,1,1,1,1,1,1,1,1,1,1,1,1,1,1,1,1,1,1,1,1,	()	0.0344827586207	0.0332936979786	0.0368608799049	0.965517241379
22656690	22639251	22698496	29	1,1,1,1,1,1,1,1,1,1,1,1,1,1,1,1,1,1,1,1,1,1,1,1,1,1,1,1,1,	()	0.0344827586207	0.0332936979786	0.0368608799049	0.965517241379
22676110	22648982	22721926	29	1,1,1,1,1,1,1,1,1,1,1,1,1,1,1,1,1,1,1,1,1,1,1,1,1,1,1,1,1,	()	0.0344827586207	0.0332936979786	0.0368608799049	0.965517241379
22698496	22656690	22729076	29	1,1,1,1,1,1,1,1,1,1,1,1,1,1,1,1,1,1,1,1,1,1,1,1,1,1,1,1,1,	()	0.0344827586207	0.0332936979786	0.0368608799049	0.965517241379
22721926	22676110	22735626	29	1,1,1,1,1,1,1,1,1,1,1,1,1,1,1,1,1,1,1,1,1,1,1,1,1,1,1,1,1,	()	0.0344827586207	0.0332936979786	0.0368608799049	0.965517241379
22729076	22698496	22742214	29	1,1,1,1,1,1,1,1,1,1,1,1,1,1,1,1,1,1,1,1,1,1,1,1,1,1,1,1,1,	()	0.0344827586207	0.0332936979786	0.0368608799049	0.965517241379
22735626	22721926	22749427	29	1,1,1,1,1,1,1,1,1,1,1,1,1,1,1,1,1,1,1,1,1,1,1,1,1,1,1,1,1,	()	0.0344827586207	0.0332936979786	0.0368608799049	0.965517241379
22742214	22729076	22756065	29	1,1,1,1,1,1,1,1,1,1,1,1,1,1,1,1,1,1,1,1,1,1,1,1,1,1,1,1,1,	()	0.0344827586207	0.0332936979786	0.0368608799049	0.965517241379
22749427	22735626	22764192	29	1,1,1,1,1,1,1,1,1,1,1,1,1,1,1,1,1,1,1,1,1,1,1,1,1,1,1,1,1,	()	0.0344827586207	0.0332936979786	0.0368608799049	0.965517241379
22756065	22742214	22773316	28	2,	(3,23,)	0.0368608799049	0.0321046373365	0.0368608799049	0.870967741935
22764192	22749427	22785380	29	1,1,1,1,1,1,1,1,1,1,1,1,1,1,1,1,1,1,1,1,1,1,1,1,1,1,1,1,1,	()	0.0344827586207	0.0332936979786	0.0368608799049	0.965517241379
22773316	22756065	22791986	29	1,1,1,1,1,1,1,1,1,1,1,1,1,1,1,1,1,1,1,1,1,1,1,1,1,1,1,1,1,	()	0.0344827586207	0.0332936979786	0.0368608799049	0.965517241379
22785380	22764192	22803357	28	2,	(4,27,)	0.0368608799049	0.0321046373365	0.0368608799049	0.870967741935
22791986	22773316	22813069	29	1,1,1,1,1,1,1,1,1,1,1,1,1,1,1,1,1,1,1,1,1,1,1,1,1,1,1,1,1,	()	0.0344827586207	0.0332936979786	0.0368608799049	0.965517241379
22803357	22785380	22826521	29	1,1,1,1,1,1,1,1,1,1,1,1,1,1,1,1,1,1,1,1,1,1,1,1,1,1,1,1,1,	()	0.0344827586207	0.0332936979786	0.0368608799049	0.965517241379
22813069	22791986	22835878	29	1,1,1,1,1,1,1,1,1,1,1,1,1,1,1,1,1,1,1,1,1,1,1,1,1,1,1,1,1,	()	0.0344827586207	0.0332936979786	0.0368608799049	0.965517241379
22826521	22803357	22841817	29	1,1,1,1,1,1,1,1,1,1,1,1,1,1,1,1,1,1,1,1,1,1,1,1,1,1,1,1,1,	()	0.0344827586207	0.0332936979786	0.0368608799049	0.965517241379
22835878	22813069	22849514	29	1,1,1,1,1,1,1,1,1,1,1,1,1,1,1,1,1,1,1,1,1,1,1,1,1,1,1,1,1,	()	0.0344827586207	0.0332936979786	0.0368608799049	0.965517241379
22841817	22826521	22866714	29	1,1,1,1,1,1,1,1,1,1,1,1,1,1,1,1,1,1,1,1,1,1,1,1,1,1,1,1,1,	()	0.0344827586207	0.0332936979786	0.0368608799049	0.965517241379
22849514	22835878	22874989	29	1,1,1,1,1,1,1,1,1,1,1,1,1,1,1,1,1,1,1,1,1,1,1,1,1,1,1,1,1,	()	0.0344827586207	0.0332936979786	0.0368608799049	0.965517241379
22866714	22841817	22878311	28	2,	(3,11,)	0.0368608799049	0.0321046373365	0.0368608799049	0.870967741935
22874989	22849514	22881680	24	3,2,2,2,	(3,11,23,)(19,27,)(8,21,)(7,22,)	0.0487514863258	0.038049940547	0.0630202140309	0.780487804878
22878311	22866714	22885059	21	4,3,3,2,	(2,7,13,22,)(8,16,21,)(3,11,23,)(19,27,)	0.0653983353151	0.0463733650416	0.0939357907253	0.709090909091
22881680	22874989	22888344	19	8,3,2,	(1,2,7,8,13,16,21,22,)(3,11,23,)(19,27,)	0.110582639715	0.0344827586207	0.167657550535	0.311827956989
22885059	22878311	22890777	16	10,3,3,	(1,2,7,8,10,13,14,16,21,22,)(4,19,27,)(3,11,23,)	0.155766944114	0.0368608799049	0.22711058264	0.236641221374
22888344	22881680	22894209	23	4,2,2,2,	(1,2,8,22,)(4,19,)(7,13,)(11,23,)	0.0558858501784	0.0368608799049	0.0749108204518	0.659574468085
22890777	22885059	22899829	26	3,2,	(1,2,22,)(4,19,)	0.0439952437574	0.0332936979786	0.0582639714625	0.756756756757
22894209	22888344	22908416	28	2,	(2,22,)	0.0368608799049	0.0321046373365	0.0368608799049	0.870967741935
22899829	22890777	22916636	28	2,	(2,22,)	0.0368608799049	0.0321046373365	0.0368608799049	0.870967741935
22908416	22894209	22924888	28	2,	(3,11,)	0.0368608799049	0.0321046373365	0.0368608799049	0.870967741935
22916636	22899829	22931903	27	3,	(3,11,23,)	0.0416171224732	0.0309155766944	0.0416171224732	0.742857142857
22924888	22908416	22945098	27	3,	(3,11,23,)	0.0416171224732	0.0309155766944	0.0416171224732	0.742857142857
22931903	22916636	22954413	26	3,2,	(3,11,23,)(20,27,)	0.0439952437574	0.0332936979786	0.0582639714625	0.756756756757
22945098	22924888	22962744	25	3,2,2,	(8,10,21,)(11,23,)(20,27,)	0.0463733650416	0.0356718192628	0.0606420927467	0.769230769231
22954413	22931903	22968053	25	4,2,	(8,10,16,21,)(11,23,)	0.05112960761	0.0321046373365	0.0701545778835	0.627906976744
22962744	22945098	22974711	27	3,	(8,10,21,)	0.0416171224732	0.0309155766944	0.0416171224732	0.742857142857
22968053	22954413	22986013	27	3,	(8,10,21,)	0.0416171224732	0.0309155766944	0.0416171224732	0.742857142857
22974711	22962744	22994545	29	1,1,1,1,1,1,1,1,1,1,1,1,1,1,1,1,1,1,1,1,1,1,1,1,1,1,1,1,1,	()	0.0344827586207	0.0332936979786	0.0368608799049	0.965517241379
22986013	22968053	23011231	29	1,1,1,1,1,1,1,1,1,1,1,1,1,1,1,1,1,1,1,1,1,1,1,1,1,1,1,1,1,	()	0.0344827586207	0.0332936979786	0.0368608799049	0.965517241379
22994545	22974711	23023831	29	1,1,1,1,1,1,1,1,1,1,1,1,1,1,1,1,1,1,1,1,1,1,1,1,1,1,1,1,1,	()	0.0344827586207	0.0332936979786	0.0368608799049	0.965517241379
23011231	22986013	23038232	29	1,1,1,1,1,1,1,1,1,1,1,1,1,1,1,1,1,1,1,1,1,1,1,1,1,1,1,1,1,	()	0.0344827586207	0.0332936979786	0.0368608799049	0.965517241379
23023831	22994545	23045552	27	3,	(8,10,16,)	0.0416171224732	0.0309155766944	0.0416171224732	0.742857142857
23038232	23011231	23056297	26	2,2,2,	(20,27,)(8,10,)(11,23,)	0.0416171224732	0.0368608799049	0.05112960761	0.885714285714
23045552	23023831	23067251	26	2,2,2,	(11,23,)(8,10,)(20,27,)	0.0416171224732	0.0368608799049	0.05112960761	0.885714285714
23056297	23038232	23074401	25	3,2,2,	(8,10,21,)(20,27,)(11,23,)	0.0463733650416	0.0356718192628	0.0606420927467	0.769230769231
23067251	23045552	23076714	25	3,2,2,	(8,10,21,)(4,19,)(11,23,)	0.0463733650416	0.0356718192628	0.0606420927467	0.769230769231
23074401	23056297	23083197	22	4,3,2,2,	(8,10,16,21,)(3,11,23,)(6,12,)(4,19,)	0.0606420927467	0.0416171224732	0.089179548157	0.686274509804
23076714	23067251	23088398	27	3,	(3,11,23,)	0.0416171224732	0.0309155766944	0.0416171224732	0.742857142857
23083197	23074401	23096060	27	3,	(3,11,23,)	0.0416171224732	0.0309155766944	0.0416171224732	0.742857142857
23088398	23076714	23099059	27	3,	(3,11,23,)	0.0416171224732	0.0309155766944	0.0416171224732	0.742857142857
23096060	23083197	23101760	27	3,	(3,11,23,)	0.0416171224732	0.0309155766944	0.0416171224732	0.742857142857
23099059	23088398	23104335	23	4,3,2,	(8,10,16,21,)(3,11,23,)(4,19,)	0.0582639714625	0.0392390011891	0.0868014268728	0.673469387755
23101760	23096060	23109860	23	4,3,2,	(8,10,16,21,)(3,11,23,)(4,19,)	0.0582639714625	0.0392390011891	0.0868014268728	0.673469387755
23104335	23099059	23119497	26	3,2,	(8,16,21,)(3,23,)	0.0439952437574	0.0332936979786	0.0582639714625	0.756756756757
23109860	23101760	23123528	26	3,2,	(8,16,21,)(3,23,)	0.0439952437574	0.0332936979786	0.0582639714625	0.756756756757
23119497	23104335	23128018	27	3,	(8,16,21,)	0.0416171224732	0.0309155766944	0.0416171224732	0.742857142857
23123528	23109860	23134084	27	3,	(8,16,21,)	0.0416171224732	0.0309155766944	0.0416171224732	0.742857142857
23128018	23119497	23141478	23	4,2,2,2,	(8,10,16,21,)(4,19,)(20,27,)(11,23,)	0.0558858501784	0.0368608799049	0.0749108204518	0.659574468085
23134084	23123528	23145816	25	4,2,	(8,10,16,21,)(4,19,)	0.05112960761	0.0321046373365	0.0701545778835	0.627906976744
23141478	23128018	23157911	26	4,	(8,10,16,21,)	0.0487514863258	0.0297265160523	0.0487514863258	0.609756097561
23145816	23134084	23161779	26	4,	(8,10,16,21,)	0.0487514863258	0.0297265160523	0.0487514863258	0.609756097561
23157911	23141478	23164872	27	3,	(8,10,16,)	0.0416171224732	0.0309155766944	0.0416171224732	0.742857142857
23161779	23145816	23168710	26	3,2,	(8,10,16,)(3,11,)	0.0439952437574	0.0332936979786	0.0582639714625	0.756756756757
23164872	23157911	23171882	25	3,2,2,	(8,10,16,)(3,11,)(4,19,)	0.0463733650416	0.0356718192628	0.0606420927467	0.769230769231
23168710	23161779	23183479	26	3,2,	(8,10,16,)(3,11,)	0.0439952437574	0.0332936979786	0.0582639714625	0.756756756757
23171882	23164872	23193244	25	3,3,	(8,10,16,)(3,11,23,)	0.0487514863258	0.038049940547	0.0701545778835	0.780487804878
23183479	23168710	23199445	27	3,	(8,10,16,)	0.0416171224732	0.0309155766944	0.0416171224732	0.742857142857
23193244	23171882	23204088	27	3,	(8,10,16,)	0.0416171224732	0.0309155766944	0.0416171224732	0.742857142857
23199445	23183479	23207973	27	3,	(8,10,16,)	0.0416171224732	0.0309155766944	0.0416171224732	0.742857142857
23204088	23193244	23214155	27	3,	(8,10,16,)	0.0416171224732	0.0309155766944	0.0416171224732	0.742857142857
23207973	23199445	23221397	27	3,	(8,10,16,)	0.0416171224732	0.0309155766944	0.0416171224732	0.742857142857
23214155	23204088	23233410	28	2,	(8,16,)	0.0368608799049	0.0321046373365	0.0368608799049	0.870967741935
23221397	23207973	23237407	29	1,1,1,1,1,1,1,1,1,1,1,1,1,1,1,1,1,1,1,1,1,1,1,1,1,1,1,1,1,	()	0.0344827586207	0.0332936979786	0.0368608799049	0.965517241379
23233410	23214155	23238150	29	1,1,1,1,1,1,1,1,1,1,1,1,1,1,1,1,1,1,1,1,1,1,1,1,1,1,1,1,1,	()	0.0344827586207	0.0332936979786	0.0368608799049	0.965517241379
23237407	23221397	23240071	29	1,1,1,1,1,1,1,1,1,1,1,1,1,1,1,1,1,1,1,1,1,1,1,1,1,1,1,1,1,	()	0.0344827586207	0.0332936979786	0.0368608799049	0.965517241379
23238150	23233410	23241347	29	1,1,1,1,1,1,1,1,1,1,1,1,1,1,1,1,1,1,1,1,1,1,1,1,1,1,1,1,1,	()	0.0344827586207	0.0332936979786	0.0368608799049	0.965517241379
23240071	23237407	23251097	29	1,1,1,1,1,1,1,1,1,1,1,1,1,1,1,1,1,1,1,1,1,1,1,1,1,1,1,1,1,	()	0.0344827586207	0.0332936979786	0.0368608799049	0.965517241379
23241347	23238150	23262003	29	1,1,1,1,1,1,1,1,1,1,1,1,1,1,1,1,1,1,1,1,1,1,1,1,1,1,1,1,1,	()	0.0344827586207	0.0332936979786	0.0368608799049	0.965517241379
23251097	23240071	23271926	28	2,	(4,8,)	0.0368608799049	0.0321046373365	0.0368608799049	0.870967741935
23262003	23241347	23278329	27	3,	(8,9,15,)	0.0416171224732	0.0309155766944	0.0416171224732	0.742857142857
23271926	23251097	23284445	28	2,	(8,15,)	0.0368608799049	0.0321046373365	0.0368608799049	0.870967741935
23278329	23262003	23293931	27	2,2,	(8,15,)(21,26,)	0.0392390011891	0.0344827586207	0.0487514863258	0.878787878788
23284445	23271926	23312371	27	3,	(8,15,16,)	0.0416171224732	0.0309155766944	0.0416171224732	0.742857142857
23293931	23278329	23328134	26	4,	(8,15,16,21,)	0.0487514863258	0.0297265160523	0.0487514863258	0.609756097561
23312371	23284445	23340934	25	4,2,	(8,15,16,21,)(9,13,)	0.05112960761	0.0321046373365	0.0701545778835	0.627906976744
23328134	23293931	23353472	23	5,3,	(4,6,11,12,18,)(8,15,16,)	0.0653983353151	0.0356718192628	0.101070154578	0.545454545455
23340934	23312371	23363340	24	3,3,2,	(8,15,16,)(12,18,19,)(4,11,)	0.05112960761	0.0404280618312	0.0725326991677	0.790697674419
23353472	23328134	23370417	25	3,3,	(8,15,16,)(12,18,19,)	0.0487514863258	0.038049940547	0.0701545778835	0.780487804878
23363340	23340934	23382989	26	3,2,	(8,15,16,)(18,19,)	0.0439952437574	0.0332936979786	0.0582639714625	0.756756756757
23370417	23353472	23392636	28	2,	(18,19,)	0.0368608799049	0.0321046373365	0.0368608799049	0.870967741935
23382989	23363340	23405730	28	2,	(12,18,)	0.0368608799049	0.0321046373365	0.0368608799049	0.870967741935
23392636	23370417	23411819	28	2,	(12,18,)	0.0368608799049	0.0321046373365	0.0368608799049	0.870967741935
23405730	23382989	23416614	29	1,1,1,1,1,1,1,1,1,1,1,1,1,1,1,1,1,1,1,1,1,1,1,1,1,1,1,1,1,	()	0.0344827586207	0.0332936979786	0.0368608799049	0.965517241379
23411819	23392636	23424212	29	1,1,1,1,1,1,1,1,1,1,1,1,1,1,1,1,1,1,1,1,1,1,1,1,1,1,1,1,1,	()	0.0344827586207	0.0332936979786	0.0368608799049	0.965517241379
23416614	23405730	23431807	29	1,1,1,1,1,1,1,1,1,1,1,1,1,1,1,1,1,1,1,1,1,1,1,1,1,1,1,1,1,	()	0.0344827586207	0.0332936979786	0.0368608799049	0.965517241379
23424212	23411819	23437649	27	2,2,	(16,26,)(3,11,)	0.0392390011891	0.0344827586207	0.0487514863258	0.878787878788
23431807	23416614	23470507	26	3,2,	(3,4,11,)(16,26,)	0.0439952437574	0.0332936979786	0.0582639714625	0.756756756757
23437649	23424212	23482657	27	3,	(3,4,11,)	0.0416171224732	0.0309155766944	0.0416171224732	0.742857142857
23470507	23431807	23492912	27	3,	(3,4,11,)	0.0416171224732	0.0309155766944	0.0416171224732	0.742857142857
23482657	23437649	23505493	26	3,2,	(3,4,11,)(8,26,)	0.0439952437574	0.0332936979786	0.0582639714625	0.756756756757
23492912	23470507	23519884	26	3,2,	(3,4,11,)(8,26,)	0.0439952437574	0.0332936979786	0.0582639714625	0.756756756757
23505493	23482657	23531509	27	2,2,	(8,16,)(4,11,)	0.0392390011891	0.0344827586207	0.0487514863258	0.878787878788
23519884	23492912	23540034	28	2,	(8,16,)	0.0368608799049	0.0321046373365	0.0368608799049	0.870967741935
23531509	23505493	23549007	28	2,	(8,16,)	0.0368608799049	0.0321046373365	0.0368608799049	0.870967741935
23540034	23519884	23560998	28	2,	(8,16,)	0.0368608799049	0.0321046373365	0.0368608799049	0.870967741935
23549007	23531509	23573009	28	2,	(8,16,)	0.0368608799049	0.0321046373365	0.0368608799049	0.870967741935
23560998	23540034	23582879	25	3,2,2,	(8,15,16,)(4,11,)(18,19,)	0.0463733650416	0.0356718192628	0.0606420927467	0.769230769231
23573009	23549007	23591569	27	3,	(8,15,16,)	0.0416171224732	0.0309155766944	0.0416171224732	0.742857142857
23582879	23560998	23598482	27	3,	(8,15,16,)	0.0416171224732	0.0309155766944	0.0416171224732	0.742857142857
23591569	23573009	23603509	28	2,	(8,16,)	0.0368608799049	0.0321046373365	0.0368608799049	0.870967741935
23598482	23582879	23609215	28	2,	(8,16,)	0.0368608799049	0.0321046373365	0.0368608799049	0.870967741935
23603509	23591569	23613127	27	3,	(8,16,20,)	0.0416171224732	0.0309155766944	0.0416171224732	0.742857142857
23609215	23598482	23618678	28	2,	(16,20,)	0.0368608799049	0.0321046373365	0.0368608799049	0.870967741935
23613127	23603509	23625406	28	2,	(16,20,)	0.0368608799049	0.0321046373365	0.0368608799049	0.870967741935
23618678	23609215	23634438	29	1,1,1,1,1,1,1,1,1,1,1,1,1,1,1,1,1,1,1,1,1,1,1,1,1,1,1,1,1,	()	0.0344827586207	0.0332936979786	0.0368608799049	0.965517241379
23625406	23613127	23640995	29	1,1,1,1,1,1,1,1,1,1,1,1,1,1,1,1,1,1,1,1,1,1,1,1,1,1,1,1,1,	()	0.0344827586207	0.0332936979786	0.0368608799049	0.965517241379
23634438	23618678	23651624	29	1,1,1,1,1,1,1,1,1,1,1,1,1,1,1,1,1,1,1,1,1,1,1,1,1,1,1,1,1,	()	0.0344827586207	0.0332936979786	0.0368608799049	0.965517241379
23640995	23625406	23664723	29	1,1,1,1,1,1,1,1,1,1,1,1,1,1,1,1,1,1,1,1,1,1,1,1,1,1,1,1,1,	()	0.0344827586207	0.0332936979786	0.0368608799049	0.965517241379
23651624	23634438	23677730	29	1,1,1,1,1,1,1,1,1,1,1,1,1,1,1,1,1,1,1,1,1,1,1,1,1,1,1,1,1,	()	0.0344827586207	0.0332936979786	0.0368608799049	0.965517241379
23664723	23640995	23687081	27	3,	(7,16,26,)	0.0416171224732	0.0309155766944	0.0416171224732	0.742857142857
23677730	23651624	23694159	27	3,	(7,16,26,)	0.0416171224732	0.0309155766944	0.0416171224732	0.742857142857
23687081	23664723	23700035	28	2,	(7,16,)	0.0368608799049	0.0321046373365	0.0368608799049	0.870967741935
23694159	23677730	23704084	29	1,1,1,1,1,1,1,1,1,1,1,1,1,1,1,1,1,1,1,1,1,1,1,1,1,1,1,1,1,	()	0.0344827586207	0.0332936979786	0.0368608799049	0.965517241379
23700035	23687081	23705534	29	1,1,1,1,1,1,1,1,1,1,1,1,1,1,1,1,1,1,1,1,1,1,1,1,1,1,1,1,1,	()	0.0344827586207	0.0332936979786	0.0368608799049	0.965517241379
23704084	23694159	23706294	29	1,1,1,1,1,1,1,1,1,1,1,1,1,1,1,1,1,1,1,1,1,1,1,1,1,1,1,1,1,	()	0.0344827586207	0.0332936979786	0.0368608799049	0.965517241379
23705534	23700035	23717108	29	1,1,1,1,1,1,1,1,1,1,1,1,1,1,1,1,1,1,1,1,1,1,1,1,1,1,1,1,1,	()	0.0344827586207	0.0332936979786	0.0368608799049	0.965517241379
23706294	23704084	23728085	29	1,1,1,1,1,1,1,1,1,1,1,1,1,1,1,1,1,1,1,1,1,1,1,1,1,1,1,1,1,	()	0.0344827586207	0.0332936979786	0.0368608799049	0.965517241379
23717108	23705534	23735493	28	2,	(11,27,)	0.0368608799049	0.0321046373365	0.0368608799049	0.870967741935
23728085	23706294	23740043	26	3,2,	(4,11,27,)(7,16,)	0.0439952437574	0.0332936979786	0.0582639714625	0.756756756757
23735493	23717108	23745187	24	3,3,2,	(4,11,27,)(5,20,23,)(7,16,)	0.05112960761	0.0404280618312	0.0725326991677	0.790697674419
23740043	23728085	23752048	24	3,3,2,	(4,11,27,)(5,20,23,)(7,16,)	0.05112960761	0.0404280618312	0.0725326991677	0.790697674419
23745187	23735493	23758034	24	3,3,2,	(5,20,23,)(4,11,27,)(13,14,)	0.05112960761	0.0404280618312	0.0725326991677	0.790697674419
23752048	23740043	23765295	25	3,2,2,	(5,20,23,)(11,27,)(15,19,)	0.0463733650416	0.0356718192628	0.0606420927467	0.769230769231
23758034	23745187	23772133	27	2,2,	(11,27,)(24,25,)	0.0392390011891	0.0344827586207	0.0487514863258	0.878787878788
23765295	23752048	23778728	27	2,2,	(11,27,)(24,25,)	0.0392390011891	0.0344827586207	0.0487514863258	0.878787878788
23772133	23758034	23785173	27	2,2,	(11,27,)(24,25,)	0.0392390011891	0.0344827586207	0.0487514863258	0.878787878788
23778728	23765295	23787071	27	2,2,	(13,14,)(11,27,)	0.0392390011891	0.0344827586207	0.0487514863258	0.878787878788
23785173	23772133	23788991	19	4,3,3,3,2,	(4,10,11,27,)(12,15,19,)(5,20,23,)(13,14,22,)(7,25,)	0.0725326991677	0.0535077288942	0.101070154578	0.737704918033
23787071	23778728	23792531	28	2,	(11,27,)	0.0368608799049	0.0321046373365	0.0368608799049	0.870967741935
23788991	23785173	23799257	29	1,1,1,1,1,1,1,1,1,1,1,1,1,1,1,1,1,1,1,1,1,1,1,1,1,1,1,1,1,	()	0.0344827586207	0.0332936979786	0.0368608799049	0.965517241379
23792531	23787071	23802647	29	1,1,1,1,1,1,1,1,1,1,1,1,1,1,1,1,1,1,1,1,1,1,1,1,1,1,1,1,1,	()	0.0344827586207	0.0332936979786	0.0368608799049	0.965517241379
23799257	23788991	23809047	29	1,1,1,1,1,1,1,1,1,1,1,1,1,1,1,1,1,1,1,1,1,1,1,1,1,1,1,1,1,	()	0.0344827586207	0.0332936979786	0.0368608799049	0.965517241379
23802647	23792531	23815574	28	2,	(4,27,)	0.0368608799049	0.0321046373365	0.0368608799049	0.870967741935
23809047	23799257	23820270	29	1,1,1,1,1,1,1,1,1,1,1,1,1,1,1,1,1,1,1,1,1,1,1,1,1,1,1,1,1,	()	0.0344827586207	0.0332936979786	0.0368608799049	0.965517241379
23815574	23802647	23821845	29	1,1,1,1,1,1,1,1,1,1,1,1,1,1,1,1,1,1,1,1,1,1,1,1,1,1,1,1,1,	()	0.0344827586207	0.0332936979786	0.0368608799049	0.965517241379
23820270	23809047	23824237	29	1,1,1,1,1,1,1,1,1,1,1,1,1,1,1,1,1,1,1,1,1,1,1,1,1,1,1,1,1,	()	0.0344827586207	0.0332936979786	0.0368608799049	0.965517241379
23821845	23815574	23825958	29	1,1,1,1,1,1,1,1,1,1,1,1,1,1,1,1,1,1,1,1,1,1,1,1,1,1,1,1,1,	()	0.0344827586207	0.0332936979786	0.0368608799049	0.965517241379
23824237	23820270	23831932	29	1,1,1,1,1,1,1,1,1,1,1,1,1,1,1,1,1,1,1,1,1,1,1,1,1,1,1,1,1,	()	0.0344827586207	0.0332936979786	0.0368608799049	0.965517241379
23825958	23821845	23845535	29	1,1,1,1,1,1,1,1,1,1,1,1,1,1,1,1,1,1,1,1,1,1,1,1,1,1,1,1,1,	()	0.0344827586207	0.0332936979786	0.0368608799049	0.965517241379
23831932	23824237	23853120	28	2,	(5,23,)	0.0368608799049	0.0321046373365	0.0368608799049	0.870967741935
23845535	23825958	23868022	29	1,1,1,1,1,1,1,1,1,1,1,1,1,1,1,1,1,1,1,1,1,1,1,1,1,1,1,1,1,	()	0.0344827586207	0.0332936979786	0.0368608799049	0.965517241379
23853120	23831932	23878231	28	2,	(11,16,)	0.0368608799049	0.0321046373365	0.0368608799049	0.870967741935
23868022	23845535	23885730	29	1,1,1,1,1,1,1,1,1,1,1,1,1,1,1,1,1,1,1,1,1,1,1,1,1,1,1,1,1,	()	0.0344827586207	0.0332936979786	0.0368608799049	0.965517241379
23878231	23853120	23892476	27	2,2,	(25,26,)(4,11,)	0.0392390011891	0.0344827586207	0.0487514863258	0.878787878788
23885730	23868022	23901418	28	2,	(4,11,)	0.0368608799049	0.0321046373365	0.0368608799049	0.870967741935
23892476	23878231	23908588	29	1,1,1,1,1,1,1,1,1,1,1,1,1,1,1,1,1,1,1,1,1,1,1,1,1,1,1,1,1,	()	0.0344827586207	0.0332936979786	0.0368608799049	0.965517241379
23901418	23885730	23925712	29	1,1,1,1,1,1,1,1,1,1,1,1,1,1,1,1,1,1,1,1,1,1,1,1,1,1,1,1,1,	()	0.0344827586207	0.0332936979786	0.0368608799049	0.965517241379
23908588	23892476	23932566	29	1,1,1,1,1,1,1,1,1,1,1,1,1,1,1,1,1,1,1,1,1,1,1,1,1,1,1,1,1,	()	0.0344827586207	0.0332936979786	0.0368608799049	0.965517241379
23925712	23901418	23945518	29	1,1,1,1,1,1,1,1,1,1,1,1,1,1,1,1,1,1,1,1,1,1,1,1,1,1,1,1,1,	()	0.0344827586207	0.0332936979786	0.0368608799049	0.965517241379
23932566	23908588	23951193	29	1,1,1,1,1,1,1,1,1,1,1,1,1,1,1,1,1,1,1,1,1,1,1,1,1,1,1,1,1,	()	0.0344827586207	0.0332936979786	0.0368608799049	0.965517241379
23945518	23925712	23969433	29	1,1,1,1,1,1,1,1,1,1,1,1,1,1,1,1,1,1,1,1,1,1,1,1,1,1,1,1,1,	()	0.0344827586207	0.0332936979786	0.0368608799049	0.965517241379
23951193	23932566	23974439	29	1,1,1,1,1,1,1,1,1,1,1,1,1,1,1,1,1,1,1,1,1,1,1,1,1,1,1,1,1,	()	0.0344827586207	0.0332936979786	0.0368608799049	0.965517241379
23969433	23945518	23977871	29	1,1,1,1,1,1,1,1,1,1,1,1,1,1,1,1,1,1,1,1,1,1,1,1,1,1,1,1,1,	()	0.0344827586207	0.0332936979786	0.0368608799049	0.965517241379
23974439	23951193	23982636	29	1,1,1,1,1,1,1,1,1,1,1,1,1,1,1,1,1,1,1,1,1,1,1,1,1,1,1,1,1,	()	0.0344827586207	0.0332936979786	0.0368608799049	0.965517241379
23977871	23969433	23985800	29	1,1,1,1,1,1,1,1,1,1,1,1,1,1,1,1,1,1,1,1,1,1,1,1,1,1,1,1,1,	()	0.0344827586207	0.0332936979786	0.0368608799049	0.965517241379
23982636	23974439	23994284	29	1,1,1,1,1,1,1,1,1,1,1,1,1,1,1,1,1,1,1,1,1,1,1,1,1,1,1,1,1,	()	0.0344827586207	0.0332936979786	0.0368608799049	0.965517241379
23985800	23977871	24002323	29	1,1,1,1,1,1,1,1,1,1,1,1,1,1,1,1,1,1,1,1,1,1,1,1,1,1,1,1,1,	()	0.0344827586207	0.0332936979786	0.0368608799049	0.965517241379
23994284	23982636	24009706	29	1,1,1,1,1,1,1,1,1,1,1,1,1,1,1,1,1,1,1,1,1,1,1,1,1,1,1,1,1,	()	0.0344827586207	0.0332936979786	0.0368608799049	0.965517241379
24002323	23985800	24019213	29	1,1,1,1,1,1,1,1,1,1,1,1,1,1,1,1,1,1,1,1,1,1,1,1,1,1,1,1,1,	()	0.0344827586207	0.0332936979786	0.0368608799049	0.965517241379
24009706	23994284	24027941	29	1,1,1,1,1,1,1,1,1,1,1,1,1,1,1,1,1,1,1,1,1,1,1,1,1,1,1,1,1,	()	0.0344827586207	0.0332936979786	0.0368608799049	0.965517241379
24019213	24002323	24030244	29	1,1,1,1,1,1,1,1,1,1,1,1,1,1,1,1,1,1,1,1,1,1,1,1,1,1,1,1,1,	()	0.0344827586207	0.0332936979786	0.0368608799049	0.965517241379
24027941	24009706	24031354	29	1,1,1,1,1,1,1,1,1,1,1,1,1,1,1,1,1,1,1,1,1,1,1,1,1,1,1,1,1,	()	0.0344827586207	0.0332936979786	0.0368608799049	0.965517241379
24030244	24019213	24033141	29	1,1,1,1,1,1,1,1,1,1,1,1,1,1,1,1,1,1,1,1,1,1,1,1,1,1,1,1,1,	()	0.0344827586207	0.0332936979786	0.0368608799049	0.965517241379
24031354	24027941	24034672	29	1,1,1,1,1,1,1,1,1,1,1,1,1,1,1,1,1,1,1,1,1,1,1,1,1,1,1,1,1,	()	0.0344827586207	0.0332936979786	0.0368608799049	0.965517241379
24033141	24030244	24039651	29	1,1,1,1,1,1,1,1,1,1,1,1,1,1,1,1,1,1,1,1,1,1,1,1,1,1,1,1,1,	()	0.0344827586207	0.0332936979786	0.0368608799049	0.965517241379
24034672	24031354	24047086	28	2,	(2,8,)	0.0368608799049	0.0321046373365	0.0368608799049	0.870967741935
24039651	24033141	24057207	28	2,	(2,22,)	0.0368608799049	0.0321046373365	0.0368608799049	0.870967741935
24047086	24034672	24060942	28	2,	(2,22,)	0.0368608799049	0.0321046373365	0.0368608799049	0.870967741935
24057207	24039651	24066781	29	1,1,1,1,1,1,1,1,1,1,1,1,1,1,1,1,1,1,1,1,1,1,1,1,1,1,1,1,1,	()	0.0344827586207	0.0332936979786	0.0368608799049	0.965517241379
24060942	24047086	24067445	28	2,	(7,26,)	0.0368608799049	0.0321046373365	0.0368608799049	0.870967741935
24066781	24057207	24073360	27	2,2,	(7,26,)(4,27,)	0.0392390011891	0.0344827586207	0.0487514863258	0.878787878788
24067445	24060942	24075800	29	1,1,1,1,1,1,1,1,1,1,1,1,1,1,1,1,1,1,1,1,1,1,1,1,1,1,1,1,1,	()	0.0344827586207	0.0332936979786	0.0368608799049	0.965517241379
24073360	24066781	24077211	29	1,1,1,1,1,1,1,1,1,1,1,1,1,1,1,1,1,1,1,1,1,1,1,1,1,1,1,1,1,	()	0.0344827586207	0.0332936979786	0.0368608799049	0.965517241379
24075800	24067445	24079844	29	1,1,1,1,1,1,1,1,1,1,1,1,1,1,1,1,1,1,1,1,1,1,1,1,1,1,1,1,1,	()	0.0344827586207	0.0332936979786	0.0368608799049	0.965517241379
24077211	24073360	24085316	29	1,1,1,1,1,1,1,1,1,1,1,1,1,1,1,1,1,1,1,1,1,1,1,1,1,1,1,1,1,	()	0.0344827586207	0.0332936979786	0.0368608799049	0.965517241379
24079844	24075800	24088426	29	1,1,1,1,1,1,1,1,1,1,1,1,1,1,1,1,1,1,1,1,1,1,1,1,1,1,1,1,1,	()	0.0344827586207	0.0332936979786	0.0368608799049	0.965517241379
24085316	24077211	24091094	29	1,1,1,1,1,1,1,1,1,1,1,1,1,1,1,1,1,1,1,1,1,1,1,1,1,1,1,1,1,	()	0.0344827586207	0.0332936979786	0.0368608799049	0.965517241379
24088426	24079844	24092677	28	2,	(2,8,)	0.0368608799049	0.0321046373365	0.0368608799049	0.870967741935
24091094	24085316	24094545	29	1,1,1,1,1,1,1,1,1,1,1,1,1,1,1,1,1,1,1,1,1,1,1,1,1,1,1,1,1,	()	0.0344827586207	0.0332936979786	0.0368608799049	0.965517241379
24092677	24088426	24096815	29	1,1,1,1,1,1,1,1,1,1,1,1,1,1,1,1,1,1,1,1,1,1,1,1,1,1,1,1,1,	()	0.0344827586207	0.0332936979786	0.0368608799049	0.965517241379
24094545	24091094	24099889	28	2,	(8,22,)	0.0368608799049	0.0321046373365	0.0368608799049	0.870967741935
24096815	24092677	24103946	29	1,1,1,1,1,1,1,1,1,1,1,1,1,1,1,1,1,1,1,1,1,1,1,1,1,1,1,1,1,	()	0.0344827586207	0.0332936979786	0.0368608799049	0.965517241379
24099889	24094545	24109263	28	2,	(5,12,)	0.0368608799049	0.0321046373365	0.0368608799049	0.870967741935
24103946	24096815	24118410	29	1,1,1,1,1,1,1,1,1,1,1,1,1,1,1,1,1,1,1,1,1,1,1,1,1,1,1,1,1,	()	0.0344827586207	0.0332936979786	0.0368608799049	0.965517241379
24109263	24099889	24122010	29	1,1,1,1,1,1,1,1,1,1,1,1,1,1,1,1,1,1,1,1,1,1,1,1,1,1,1,1,1,	()	0.0344827586207	0.0332936979786	0.0368608799049	0.965517241379
24118410	24103946	24126906	29	1,1,1,1,1,1,1,1,1,1,1,1,1,1,1,1,1,1,1,1,1,1,1,1,1,1,1,1,1,	()	0.0344827586207	0.0332936979786	0.0368608799049	0.965517241379
24122010	24109263	24137490	29	1,1,1,1,1,1,1,1,1,1,1,1,1,1,1,1,1,1,1,1,1,1,1,1,1,1,1,1,1,	()	0.0344827586207	0.0332936979786	0.0368608799049	0.965517241379
24126906	24118410	24150594	28	2,	(8,27,)	0.0368608799049	0.0321046373365	0.0368608799049	0.870967741935
24137490	24122010	24160565	28	2,	(22,27,)	0.0368608799049	0.0321046373365	0.0368608799049	0.870967741935
24150594	24126906	24164393	28	2,	(22,27,)	0.0368608799049	0.0321046373365	0.0368608799049	0.870967741935
24160565	24137490	24167398	29	1,1,1,1,1,1,1,1,1,1,1,1,1,1,1,1,1,1,1,1,1,1,1,1,1,1,1,1,1,	()	0.0344827586207	0.0332936979786	0.0368608799049	0.965517241379
24164393	24150594	24168601	29	1,1,1,1,1,1,1,1,1,1,1,1,1,1,1,1,1,1,1,1,1,1,1,1,1,1,1,1,1,	()	0.0344827586207	0.0332936979786	0.0368608799049	0.965517241379
24167398	24160565	24177961	29	1,1,1,1,1,1,1,1,1,1,1,1,1,1,1,1,1,1,1,1,1,1,1,1,1,1,1,1,1,	()	0.0344827586207	0.0332936979786	0.0368608799049	0.965517241379
24168601	24164393	24183028	29	1,1,1,1,1,1,1,1,1,1,1,1,1,1,1,1,1,1,1,1,1,1,1,1,1,1,1,1,1,	()	0.0344827586207	0.0332936979786	0.0368608799049	0.965517241379
24177961	24167398	24201548	29	1,1,1,1,1,1,1,1,1,1,1,1,1,1,1,1,1,1,1,1,1,1,1,1,1,1,1,1,1,	()	0.0344827586207	0.0332936979786	0.0368608799049	0.965517241379
24183028	24168601	24207310	29	1,1,1,1,1,1,1,1,1,1,1,1,1,1,1,1,1,1,1,1,1,1,1,1,1,1,1,1,1,	()	0.0344827586207	0.0332936979786	0.0368608799049	0.965517241379
24201548	24177961	24216845	28	2,	(21,23,)	0.0368608799049	0.0321046373365	0.0368608799049	0.870967741935
24207310	24183028	24222194	28	2,	(21,23,)	0.0368608799049	0.0321046373365	0.0368608799049	0.870967741935
24216845	24201548	24227963	29	1,1,1,1,1,1,1,1,1,1,1,1,1,1,1,1,1,1,1,1,1,1,1,1,1,1,1,1,1,	()	0.0344827586207	0.0332936979786	0.0368608799049	0.965517241379
24222194	24207310	24231472	29	1,1,1,1,1,1,1,1,1,1,1,1,1,1,1,1,1,1,1,1,1,1,1,1,1,1,1,1,1,	()	0.0344827586207	0.0332936979786	0.0368608799049	0.965517241379
24227963	24216845	24233474	29	1,1,1,1,1,1,1,1,1,1,1,1,1,1,1,1,1,1,1,1,1,1,1,1,1,1,1,1,1,	()	0.0344827586207	0.0332936979786	0.0368608799049	0.965517241379
24231472	24222194	24236264	29	1,1,1,1,1,1,1,1,1,1,1,1,1,1,1,1,1,1,1,1,1,1,1,1,1,1,1,1,1,	()	0.0344827586207	0.0332936979786	0.0368608799049	0.965517241379
24233474	24227963	24240813	29	1,1,1,1,1,1,1,1,1,1,1,1,1,1,1,1,1,1,1,1,1,1,1,1,1,1,1,1,1,	()	0.0344827586207	0.0332936979786	0.0368608799049	0.965517241379
24236264	24231472	24247326	29	1,1,1,1,1,1,1,1,1,1,1,1,1,1,1,1,1,1,1,1,1,1,1,1,1,1,1,1,1,	()	0.0344827586207	0.0332936979786	0.0368608799049	0.965517241379
24240813	24233474	24249902	29	1,1,1,1,1,1,1,1,1,1,1,1,1,1,1,1,1,1,1,1,1,1,1,1,1,1,1,1,1,	()	0.0344827586207	0.0332936979786	0.0368608799049	0.965517241379
24247326	24236264	24250382	29	1,1,1,1,1,1,1,1,1,1,1,1,1,1,1,1,1,1,1,1,1,1,1,1,1,1,1,1,1,	()	0.0344827586207	0.0332936979786	0.0368608799049	0.965517241379
24249902	24240813	24254458	29	1,1,1,1,1,1,1,1,1,1,1,1,1,1,1,1,1,1,1,1,1,1,1,1,1,1,1,1,1,	()	0.0344827586207	0.0332936979786	0.0368608799049	0.965517241379
24250382	24247326	24266192	29	1,1,1,1,1,1,1,1,1,1,1,1,1,1,1,1,1,1,1,1,1,1,1,1,1,1,1,1,1,	()	0.0344827586207	0.0332936979786	0.0368608799049	0.965517241379
24254458	24249902	24269967	29	1,1,1,1,1,1,1,1,1,1,1,1,1,1,1,1,1,1,1,1,1,1,1,1,1,1,1,1,1,	()	0.0344827586207	0.0332936979786	0.0368608799049	0.965517241379
24266192	24250382	24273241	26	2,2,2,	(21,23,)(4,20,)(8,22,)	0.0416171224732	0.0368608799049	0.05112960761	0.885714285714
24269967	24254458	24276559	27	2,2,	(21,23,)(8,22,)	0.0392390011891	0.0344827586207	0.0487514863258	0.878787878788
24273241	24266192	24282602	26	2,2,2,	(21,23,)(13,15,)(8,27,)	0.0416171224732	0.0368608799049	0.05112960761	0.885714285714
24276559	24269967	24288573	28	2,	(21,23,)	0.0368608799049	0.0321046373365	0.0368608799049	0.870967741935
24282602	24273241	24293064	28	2,	(21,23,)	0.0368608799049	0.0321046373365	0.0368608799049	0.870967741935
24288573	24276559	24298249	27	2,2,	(21,23,)(4,20,)	0.0392390011891	0.0344827586207	0.0487514863258	0.878787878788
24293064	24282602	24307737	28	2,	(21,23,)	0.0368608799049	0.0321046373365	0.0368608799049	0.870967741935
24298249	24288573	24313076	27	3,	(1,21,23,)	0.0416171224732	0.0309155766944	0.0416171224732	0.742857142857
24307737	24293064	24319056	27	2,2,	(1,23,)(10,11,)	0.0392390011891	0.0344827586207	0.0487514863258	0.878787878788
24313076	24298249	24324253	28	2,	(10,11,)	0.0368608799049	0.0321046373365	0.0368608799049	0.870967741935
24319056	24307737	24330148	25	3,2,2,	(2,4,20,)(10,11,)(8,27,)	0.0463733650416	0.0356718192628	0.0606420927467	0.769230769231
24324253	24313076	24336130	25	3,2,2,	(2,4,20,)(10,11,)(13,15,)	0.0463733650416	0.0356718192628	0.0606420927467	0.769230769231
24330148	24319056	24342652	26	3,2,	(2,4,20,)(21,23,)	0.0439952437574	0.0332936979786	0.0582639714625	0.756756756757
24336130	24324253	24347762	27	2,2,	(21,23,)(4,20,)	0.0392390011891	0.0344827586207	0.0487514863258	0.878787878788
24342652	24330148	24355934	29	1,1,1,1,1,1,1,1,1,1,1,1,1,1,1,1,1,1,1,1,1,1,1,1,1,1,1,1,1,	()	0.0344827586207	0.0332936979786	0.0368608799049	0.965517241379
24347762	24336130	24360334	29	1,1,1,1,1,1,1,1,1,1,1,1,1,1,1,1,1,1,1,1,1,1,1,1,1,1,1,1,1,	()	0.0344827586207	0.0332936979786	0.0368608799049	0.965517241379
24355934	24342652	24362124	29	1,1,1,1,1,1,1,1,1,1,1,1,1,1,1,1,1,1,1,1,1,1,1,1,1,1,1,1,1,	()	0.0344827586207	0.0332936979786	0.0368608799049	0.965517241379
24360334	24347762	24368656	29	1,1,1,1,1,1,1,1,1,1,1,1,1,1,1,1,1,1,1,1,1,1,1,1,1,1,1,1,1,	()	0.0344827586207	0.0332936979786	0.0368608799049	0.965517241379
24362124	24355934	24376821	29	1,1,1,1,1,1,1,1,1,1,1,1,1,1,1,1,1,1,1,1,1,1,1,1,1,1,1,1,1,	()	0.0344827586207	0.0332936979786	0.0368608799049	0.965517241379
24368656	24360334	24386164	29	1,1,1,1,1,1,1,1,1,1,1,1,1,1,1,1,1,1,1,1,1,1,1,1,1,1,1,1,1,	()	0.0344827586207	0.0332936979786	0.0368608799049	0.965517241379
24376821	24362124	24392601	27	3,	(1,21,23,)	0.0416171224732	0.0309155766944	0.0416171224732	0.742857142857
24386164	24368656	24403433	28	2,	(1,23,)	0.0368608799049	0.0321046373365	0.0368608799049	0.870967741935
24392601	24376821	24411748	28	2,	(1,23,)	0.0368608799049	0.0321046373365	0.0368608799049	0.870967741935
24403433	24386164	24424718	29	1,1,1,1,1,1,1,1,1,1,1,1,1,1,1,1,1,1,1,1,1,1,1,1,1,1,1,1,1,	()	0.0344827586207	0.0332936979786	0.0368608799049	0.965517241379
24411748	24392601	24443988	29	1,1,1,1,1,1,1,1,1,1,1,1,1,1,1,1,1,1,1,1,1,1,1,1,1,1,1,1,1,	()	0.0344827586207	0.0332936979786	0.0368608799049	0.965517241379
24424718	24403433	24452451	29	1,1,1,1,1,1,1,1,1,1,1,1,1,1,1,1,1,1,1,1,1,1,1,1,1,1,1,1,1,	()	0.0344827586207	0.0332936979786	0.0368608799049	0.965517241379
24443988	24411748	24459674	29	1,1,1,1,1,1,1,1,1,1,1,1,1,1,1,1,1,1,1,1,1,1,1,1,1,1,1,1,1,	()	0.0344827586207	0.0332936979786	0.0368608799049	0.965517241379
24452451	24424718	24475942	29	1,1,1,1,1,1,1,1,1,1,1,1,1,1,1,1,1,1,1,1,1,1,1,1,1,1,1,1,1,	()	0.0344827586207	0.0332936979786	0.0368608799049	0.965517241379
24459674	24443988	24488446	29	1,1,1,1,1,1,1,1,1,1,1,1,1,1,1,1,1,1,1,1,1,1,1,1,1,1,1,1,1,	()	0.0344827586207	0.0332936979786	0.0368608799049	0.965517241379
24475942	24452451	24500854	29	1,1,1,1,1,1,1,1,1,1,1,1,1,1,1,1,1,1,1,1,1,1,1,1,1,1,1,1,1,	()	0.0344827586207	0.0332936979786	0.0368608799049	0.965517241379
24488446	24459674	24509222	29	1,1,1,1,1,1,1,1,1,1,1,1,1,1,1,1,1,1,1,1,1,1,1,1,1,1,1,1,1,	()	0.0344827586207	0.0332936979786	0.0368608799049	0.965517241379
24500854	24475942	24514646	26	4,	(1,9,18,21,)	0.0487514863258	0.0297265160523	0.0487514863258	0.609756097561
24509222	24488446	24520994	27	3,	(18,21,23,)	0.0416171224732	0.0309155766944	0.0416171224732	0.742857142857
24514646	24500854	24526135	26	3,2,	(18,21,23,)(2,20,)	0.0439952437574	0.0332936979786	0.0582639714625	0.756756756757
24520994	24509222	24540948	26	3,2,	(18,21,23,)(2,20,)	0.0439952437574	0.0332936979786	0.0582639714625	0.756756756757
24526135	24514646	24547604	29	1,1,1,1,1,1,1,1,1,1,1,1,1,1,1,1,1,1,1,1,1,1,1,1,1,1,1,1,1,	()	0.0344827586207	0.0332936979786	0.0368608799049	0.965517241379
24540948	24520994	24552894	29	1,1,1,1,1,1,1,1,1,1,1,1,1,1,1,1,1,1,1,1,1,1,1,1,1,1,1,1,1,	()	0.0344827586207	0.0332936979786	0.0368608799049	0.965517241379
24547604	24526135	24560981	29	1,1,1,1,1,1,1,1,1,1,1,1,1,1,1,1,1,1,1,1,1,1,1,1,1,1,1,1,1,	()	0.0344827586207	0.0332936979786	0.0368608799049	0.965517241379
24552894	24540948	24563513	29	1,1,1,1,1,1,1,1,1,1,1,1,1,1,1,1,1,1,1,1,1,1,1,1,1,1,1,1,1,	()	0.0344827586207	0.0332936979786	0.0368608799049	0.965517241379
24560981	24547604	24566017	29	1,1,1,1,1,1,1,1,1,1,1,1,1,1,1,1,1,1,1,1,1,1,1,1,1,1,1,1,1,	()	0.0344827586207	0.0332936979786	0.0368608799049	0.965517241379
24563513	24552894	24574867	28	2,	(18,21,)	0.0368608799049	0.0321046373365	0.0368608799049	0.870967741935
24566017	24560981	24596460	26	3,2,	(1,18,21,)(13,15,)	0.0439952437574	0.0332936979786	0.0582639714625	0.756756756757
24574867	24563513	24605995	26	4,	(1,18,21,23,)	0.0487514863258	0.0297265160523	0.0487514863258	0.609756097561
24596460	24566017	24615115	26	4,	(1,18,21,23,)	0.0487514863258	0.0297265160523	0.0487514863258	0.609756097561
24605995	24574867	24620691	29	1,1,1,1,1,1,1,1,1,1,1,1,1,1,1,1,1,1,1,1,1,1,1,1,1,1,1,1,1,	()	0.0344827586207	0.0332936979786	0.0368608799049	0.965517241379
24615115	24596460	24624727	29	1,1,1,1,1,1,1,1,1,1,1,1,1,1,1,1,1,1,1,1,1,1,1,1,1,1,1,1,1,	()	0.0344827586207	0.0332936979786	0.0368608799049	0.965517241379
24620691	24605995	24635367	29	1,1,1,1,1,1,1,1,1,1,1,1,1,1,1,1,1,1,1,1,1,1,1,1,1,1,1,1,1,	()	0.0344827586207	0.0332936979786	0.0368608799049	0.965517241379
24624727	24615115	24648282	29	1,1,1,1,1,1,1,1,1,1,1,1,1,1,1,1,1,1,1,1,1,1,1,1,1,1,1,1,1,	()	0.0344827586207	0.0332936979786	0.0368608799049	0.965517241379
24635367	24620691	24658325	28	2,	(21,23,)	0.0368608799049	0.0321046373365	0.0368608799049	0.870967741935
24648282	24624727	24666385	28	2,	(21,23,)	0.0368608799049	0.0321046373365	0.0368608799049	0.870967741935
24658325	24635367	24677182	29	1,1,1,1,1,1,1,1,1,1,1,1,1,1,1,1,1,1,1,1,1,1,1,1,1,1,1,1,1,	()	0.0344827586207	0.0332936979786	0.0368608799049	0.965517241379
24666385	24648282	24692018	29	1,1,1,1,1,1,1,1,1,1,1,1,1,1,1,1,1,1,1,1,1,1,1,1,1,1,1,1,1,	()	0.0344827586207	0.0332936979786	0.0368608799049	0.965517241379
24677182	24658325	24695566	29	1,1,1,1,1,1,1,1,1,1,1,1,1,1,1,1,1,1,1,1,1,1,1,1,1,1,1,1,1,	()	0.0344827586207	0.0332936979786	0.0368608799049	0.965517241379
24692018	24666385	24698289	29	1,1,1,1,1,1,1,1,1,1,1,1,1,1,1,1,1,1,1,1,1,1,1,1,1,1,1,1,1,	()	0.0344827586207	0.0332936979786	0.0368608799049	0.965517241379
24695566	24677182	24701756	28	2,	(21,23,)	0.0368608799049	0.0321046373365	0.0368608799049	0.870967741935
24698289	24692018	24712389	28	2,	(21,23,)	0.0368608799049	0.0321046373365	0.0368608799049	0.870967741935
24701756	24695566	24718471	29	1,1,1,1,1,1,1,1,1,1,1,1,1,1,1,1,1,1,1,1,1,1,1,1,1,1,1,1,1,	()	0.0344827586207	0.0332936979786	0.0368608799049	0.965517241379
24712389	24698289	24733438	27	2,2,	(13,15,)(21,28,)	0.0392390011891	0.0344827586207	0.0487514863258	0.878787878788
24718471	24701756	24739351	28	2,	(21,28,)	0.0368608799049	0.0321046373365	0.0368608799049	0.870967741935
24733438	24712389	24747004	29	1,1,1,1,1,1,1,1,1,1,1,1,1,1,1,1,1,1,1,1,1,1,1,1,1,1,1,1,1,	()	0.0344827586207	0.0332936979786	0.0368608799049	0.965517241379
24739351	24718471	24753383	28	2,	(21,23,)	0.0368608799049	0.0321046373365	0.0368608799049	0.870967741935
24747004	24733438	24764225	28	2,	(21,23,)	0.0368608799049	0.0321046373365	0.0368608799049	0.870967741935
24753383	24739351	24769449	28	2,	(21,23,)	0.0368608799049	0.0321046373365	0.0368608799049	0.870967741935
24764225	24747004	24776122	27	2,2,	(9,14,)(21,23,)	0.0392390011891	0.0344827586207	0.0487514863258	0.878787878788
24769449	24753383	24782689	29	1,1,1,1,1,1,1,1,1,1,1,1,1,1,1,1,1,1,1,1,1,1,1,1,1,1,1,1,1,	()	0.0344827586207	0.0332936979786	0.0368608799049	0.965517241379
24776122	24764225	24787197	29	1,1,1,1,1,1,1,1,1,1,1,1,1,1,1,1,1,1,1,1,1,1,1,1,1,1,1,1,1,	()	0.0344827586207	0.0332936979786	0.0368608799049	0.965517241379
24782689	24769449	24792726	29	1,1,1,1,1,1,1,1,1,1,1,1,1,1,1,1,1,1,1,1,1,1,1,1,1,1,1,1,1,	()	0.0344827586207	0.0332936979786	0.0368608799049	0.965517241379
24787197	24776122	24798360	29	1,1,1,1,1,1,1,1,1,1,1,1,1,1,1,1,1,1,1,1,1,1,1,1,1,1,1,1,1,	()	0.0344827586207	0.0332936979786	0.0368608799049	0.965517241379
24792726	24782689	24801744	29	1,1,1,1,1,1,1,1,1,1,1,1,1,1,1,1,1,1,1,1,1,1,1,1,1,1,1,1,1,	()	0.0344827586207	0.0332936979786	0.0368608799049	0.965517241379
24798360	24787197	24804166	29	1,1,1,1,1,1,1,1,1,1,1,1,1,1,1,1,1,1,1,1,1,1,1,1,1,1,1,1,1,	()	0.0344827586207	0.0332936979786	0.0368608799049	0.965517241379
24801744	24792726	24806871	29	1,1,1,1,1,1,1,1,1,1,1,1,1,1,1,1,1,1,1,1,1,1,1,1,1,1,1,1,1,	()	0.0344827586207	0.0332936979786	0.0368608799049	0.965517241379
24804166	24798360	24810998	29	1,1,1,1,1,1,1,1,1,1,1,1,1,1,1,1,1,1,1,1,1,1,1,1,1,1,1,1,1,	()	0.0344827586207	0.0332936979786	0.0368608799049	0.965517241379
24806871	24801744	24812976	29	1,1,1,1,1,1,1,1,1,1,1,1,1,1,1,1,1,1,1,1,1,1,1,1,1,1,1,1,1,	()	0.0344827586207	0.0332936979786	0.0368608799049	0.965517241379
24810998	24804166	24816785	29	1,1,1,1,1,1,1,1,1,1,1,1,1,1,1,1,1,1,1,1,1,1,1,1,1,1,1,1,1,	()	0.0344827586207	0.0332936979786	0.0368608799049	0.965517241379
24812976	24806871	24820224	29	1,1,1,1,1,1,1,1,1,1,1,1,1,1,1,1,1,1,1,1,1,1,1,1,1,1,1,1,1,	()	0.0344827586207	0.0332936979786	0.0368608799049	0.965517241379
24816785	24810998	24826582	29	1,1,1,1,1,1,1,1,1,1,1,1,1,1,1,1,1,1,1,1,1,1,1,1,1,1,1,1,1,	()	0.0344827586207	0.0332936979786	0.0368608799049	0.965517241379
24820224	24812976	24832845	29	1,1,1,1,1,1,1,1,1,1,1,1,1,1,1,1,1,1,1,1,1,1,1,1,1,1,1,1,1,	()	0.0344827586207	0.0332936979786	0.0368608799049	0.965517241379
24826582	24816785	24843226	29	1,1,1,1,1,1,1,1,1,1,1,1,1,1,1,1,1,1,1,1,1,1,1,1,1,1,1,1,1,	()	0.0344827586207	0.0332936979786	0.0368608799049	0.965517241379
24832845	24820224	24848897	29	1,1,1,1,1,1,1,1,1,1,1,1,1,1,1,1,1,1,1,1,1,1,1,1,1,1,1,1,1,	()	0.0344827586207	0.0332936979786	0.0368608799049	0.965517241379
24843226	24826582	24854172	28	2,	(13,15,)	0.0368608799049	0.0321046373365	0.0368608799049	0.870967741935
24848897	24832845	24865616	29	1,1,1,1,1,1,1,1,1,1,1,1,1,1,1,1,1,1,1,1,1,1,1,1,1,1,1,1,1,	()	0.0344827586207	0.0332936979786	0.0368608799049	0.965517241379
24854172	24843226	24871795	29	1,1,1,1,1,1,1,1,1,1,1,1,1,1,1,1,1,1,1,1,1,1,1,1,1,1,1,1,1,	()	0.0344827586207	0.0332936979786	0.0368608799049	0.965517241379
24865616	24848897	24913796	29	1,1,1,1,1,1,1,1,1,1,1,1,1,1,1,1,1,1,1,1,1,1,1,1,1,1,1,1,1,	()	0.0344827586207	0.0332936979786	0.0368608799049	0.965517241379
24871795	24854172	24924251	29	1,1,1,1,1,1,1,1,1,1,1,1,1,1,1,1,1,1,1,1,1,1,1,1,1,1,1,1,1,	()	0.0344827586207	0.0332936979786	0.0368608799049	0.965517241379
24913796	24865616	24932226	29	1,1,1,1,1,1,1,1,1,1,1,1,1,1,1,1,1,1,1,1,1,1,1,1,1,1,1,1,1,	()	0.0344827586207	0.0332936979786	0.0368608799049	0.965517241379
24924251	24871795	24938787	29	1,1,1,1,1,1,1,1,1,1,1,1,1,1,1,1,1,1,1,1,1,1,1,1,1,1,1,1,1,	()	0.0344827586207	0.0332936979786	0.0368608799049	0.965517241379
24932226	24913796	24942944	24	4,2,2,	(3,10,21,22,)(6,14,)(2,4,)	0.0535077288942	0.0344827586207	0.0725326991677	0.644444444444
24938787	24924251	24945393	19	7,3,2,2,	(3,10,13,16,20,21,22,)(1,6,14,)(5,28,)(2,4,)	0.0963139120095	0.038049940547	0.146254458977	0.395061728395
24942944	24932226	24948038	17	10,3,2,	(3,5,10,16,20,21,22,26,28,29,)(1,6,14,)(2,4,)	0.151010701546	0.0321046373365	0.222354340071	0.212598425197
24945393	24938787	24951177	18	8,3,2,2,	(3,10,16,20,21,22,26,29,)(1,6,14,)(2,4,)(5,28,)	0.112960760999	0.0368608799049	0.170035671819	0.326315789474
24948038	24942944	24956410	23	4,2,2,2,	(20,21,22,26,)(2,4,)(11,18,)(12,25,)	0.0558858501784	0.0368608799049	0.0749108204518	0.659574468085
24951177	24945393	24973524	27	2,2,	(11,18,)(22,26,)	0.0392390011891	0.0344827586207	0.0487514863258	0.878787878788
24956410	24948038	24986640	29	1,1,1,1,1,1,1,1,1,1,1,1,1,1,1,1,1,1,1,1,1,1,1,1,1,1,1,1,1,	()	0.0344827586207	0.0332936979786	0.0368608799049	0.965517241379
24973524	24951177	24991733	29	1,1,1,1,1,1,1,1,1,1,1,1,1,1,1,1,1,1,1,1,1,1,1,1,1,1,1,1,1,	()	0.0344827586207	0.0332936979786	0.0368608799049	0.965517241379
24986640	24956410	24993177	29	1,1,1,1,1,1,1,1,1,1,1,1,1,1,1,1,1,1,1,1,1,1,1,1,1,1,1,1,1,	()	0.0344827586207	0.0332936979786	0.0368608799049	0.965517241379
24991733	24973524	24998394	29	1,1,1,1,1,1,1,1,1,1,1,1,1,1,1,1,1,1,1,1,1,1,1,1,1,1,1,1,1,	()	0.0344827586207	0.0332936979786	0.0368608799049	0.965517241379
24993177	24986640	25005653	29	1,1,1,1,1,1,1,1,1,1,1,1,1,1,1,1,1,1,1,1,1,1,1,1,1,1,1,1,1,	()	0.0344827586207	0.0332936979786	0.0368608799049	0.965517241379
24998394	24991733	25013493	29	1,1,1,1,1,1,1,1,1,1,1,1,1,1,1,1,1,1,1,1,1,1,1,1,1,1,1,1,1,	()	0.0344827586207	0.0332936979786	0.0368608799049	0.965517241379
25005653	24993177	25022676	29	1,1,1,1,1,1,1,1,1,1,1,1,1,1,1,1,1,1,1,1,1,1,1,1,1,1,1,1,1,	()	0.0344827586207	0.0332936979786	0.0368608799049	0.965517241379
25013493	24998394	25031278	23	4,4,	(3,20,22,26,)(8,11,18,23,)	0.0630202140309	0.0439952437574	0.101070154578	0.698113207547
25022676	25005653	25038943	27	3,	(20,22,26,)	0.0416171224732	0.0309155766944	0.0416171224732	0.742857142857
25031278	25013493	25044469	26	3,2,	(20,22,26,)(24,27,)	0.0439952437574	0.0332936979786	0.0582639714625	0.756756756757
25038943	25022676	25050273	28	2,	(24,27,)	0.0368608799049	0.0321046373365	0.0368608799049	0.870967741935
25044469	25031278	25054609	29	1,1,1,1,1,1,1,1,1,1,1,1,1,1,1,1,1,1,1,1,1,1,1,1,1,1,1,1,1,	()	0.0344827586207	0.0332936979786	0.0368608799049	0.965517241379
25050273	25038943	25056027	29	1,1,1,1,1,1,1,1,1,1,1,1,1,1,1,1,1,1,1,1,1,1,1,1,1,1,1,1,1,	()	0.0344827586207	0.0332936979786	0.0368608799049	0.965517241379
25054609	25044469	25062210	29	1,1,1,1,1,1,1,1,1,1,1,1,1,1,1,1,1,1,1,1,1,1,1,1,1,1,1,1,1,	()	0.0344827586207	0.0332936979786	0.0368608799049	0.965517241379
25056027	25050273	25069958	29	1,1,1,1,1,1,1,1,1,1,1,1,1,1,1,1,1,1,1,1,1,1,1,1,1,1,1,1,1,	()	0.0344827586207	0.0332936979786	0.0368608799049	0.965517241379
25062210	25054609	25073580	25	5,	(3,20,21,22,26,)	0.0582639714625	0.0285374554102	0.0582639714625	0.489795918367
25069958	25056027	25077120	28	2,	(3,26,)	0.0368608799049	0.0321046373365	0.0368608799049	0.870967741935
25073580	25062210	25080150	29	1,1,1,1,1,1,1,1,1,1,1,1,1,1,1,1,1,1,1,1,1,1,1,1,1,1,1,1,1,	()	0.0344827586207	0.0332936979786	0.0368608799049	0.965517241379
25077120	25069958	25082032	29	1,1,1,1,1,1,1,1,1,1,1,1,1,1,1,1,1,1,1,1,1,1,1,1,1,1,1,1,1,	()	0.0344827586207	0.0332936979786	0.0368608799049	0.965517241379
25080150	25073580	25084888	29	1,1,1,1,1,1,1,1,1,1,1,1,1,1,1,1,1,1,1,1,1,1,1,1,1,1,1,1,1,	()	0.0344827586207	0.0332936979786	0.0368608799049	0.965517241379
25082032	25077120	25090580	29	1,1,1,1,1,1,1,1,1,1,1,1,1,1,1,1,1,1,1,1,1,1,1,1,1,1,1,1,1,	()	0.0344827586207	0.0332936979786	0.0368608799049	0.965517241379
25084888	25080150	25092693	29	1,1,1,1,1,1,1,1,1,1,1,1,1,1,1,1,1,1,1,1,1,1,1,1,1,1,1,1,1,	()	0.0344827586207	0.0332936979786	0.0368608799049	0.965517241379
25090580	25082032	25096776	29	1,1,1,1,1,1,1,1,1,1,1,1,1,1,1,1,1,1,1,1,1,1,1,1,1,1,1,1,1,	()	0.0344827586207	0.0332936979786	0.0368608799049	0.965517241379
25092693	25084888	25098521	29	1,1,1,1,1,1,1,1,1,1,1,1,1,1,1,1,1,1,1,1,1,1,1,1,1,1,1,1,1,	()	0.0344827586207	0.0332936979786	0.0368608799049	0.965517241379
25096776	25090580	25107685	29	1,1,1,1,1,1,1,1,1,1,1,1,1,1,1,1,1,1,1,1,1,1,1,1,1,1,1,1,1,	()	0.0344827586207	0.0332936979786	0.0368608799049	0.965517241379
25098521	25092693	25114419	29	1,1,1,1,1,1,1,1,1,1,1,1,1,1,1,1,1,1,1,1,1,1,1,1,1,1,1,1,1,	()	0.0344827586207	0.0332936979786	0.0368608799049	0.965517241379
25107685	25096776	25116648	29	1,1,1,1,1,1,1,1,1,1,1,1,1,1,1,1,1,1,1,1,1,1,1,1,1,1,1,1,1,	()	0.0344827586207	0.0332936979786	0.0368608799049	0.965517241379
25114419	25098521	25123074	29	1,1,1,1,1,1,1,1,1,1,1,1,1,1,1,1,1,1,1,1,1,1,1,1,1,1,1,1,1,	()	0.0344827586207	0.0332936979786	0.0368608799049	0.965517241379
25116648	25107685	25129462	28	2,	(22,26,)	0.0368608799049	0.0321046373365	0.0368608799049	0.870967741935
25123074	25114419	25136453	27	3,	(3,10,26,)	0.0416171224732	0.0309155766944	0.0416171224732	0.742857142857
25129462	25116648	25144141	28	2,	(20,21,)	0.0368608799049	0.0321046373365	0.0368608799049	0.870967741935
25136453	25123074	25148579	29	1,1,1,1,1,1,1,1,1,1,1,1,1,1,1,1,1,1,1,1,1,1,1,1,1,1,1,1,1,	()	0.0344827586207	0.0332936979786	0.0368608799049	0.965517241379
25144141	25129462	25153644	29	1,1,1,1,1,1,1,1,1,1,1,1,1,1,1,1,1,1,1,1,1,1,1,1,1,1,1,1,1,	()	0.0344827586207	0.0332936979786	0.0368608799049	0.965517241379
25148579	25136453	25157788	29	1,1,1,1,1,1,1,1,1,1,1,1,1,1,1,1,1,1,1,1,1,1,1,1,1,1,1,1,1,	()	0.0344827586207	0.0332936979786	0.0368608799049	0.965517241379
25153644	25144141	25161830	28	2,	(14,16,)	0.0368608799049	0.0321046373365	0.0368608799049	0.870967741935
25157788	25148579	25166368	27	2,2,	(14,16,)(10,26,)	0.0392390011891	0.0344827586207	0.0487514863258	0.878787878788
25161830	25153644	25174853	27	2,2,	(14,16,)(10,26,)	0.0392390011891	0.0344827586207	0.0487514863258	0.878787878788
25166368	25157788	25185946	27	2,2,	(14,16,)(10,26,)	0.0392390011891	0.0344827586207	0.0487514863258	0.878787878788
25174853	25161830	25203025	27	2,2,	(14,16,)(10,27,)	0.0392390011891	0.0344827586207	0.0487514863258	0.878787878788
25185946	25166368	25210296	28	2,	(14,16,)	0.0368608799049	0.0321046373365	0.0368608799049	0.870967741935
25203025	25174853	25214655	28	2,	(14,16,)	0.0368608799049	0.0321046373365	0.0368608799049	0.870967741935
25210296	25185946	25223747	29	1,1,1,1,1,1,1,1,1,1,1,1,1,1,1,1,1,1,1,1,1,1,1,1,1,1,1,1,1,	()	0.0344827586207	0.0332936979786	0.0368608799049	0.965517241379
25214655	25203025	25228897	28	2,	(4,8,)	0.0368608799049	0.0321046373365	0.0368608799049	0.870967741935
25223747	25210296	25235544	27	2,2,	(4,8,)(22,26,)	0.0392390011891	0.0344827586207	0.0487514863258	0.878787878788
25228897	25214655	25241932	29	1,1,1,1,1,1,1,1,1,1,1,1,1,1,1,1,1,1,1,1,1,1,1,1,1,1,1,1,1,	()	0.0344827586207	0.0332936979786	0.0368608799049	0.965517241379
25235544	25223747	25250224	29	1,1,1,1,1,1,1,1,1,1,1,1,1,1,1,1,1,1,1,1,1,1,1,1,1,1,1,1,1,	()	0.0344827586207	0.0332936979786	0.0368608799049	0.965517241379
25241932	25228897	25262160	29	1,1,1,1,1,1,1,1,1,1,1,1,1,1,1,1,1,1,1,1,1,1,1,1,1,1,1,1,1,	()	0.0344827586207	0.0332936979786	0.0368608799049	0.965517241379
25250224	25235544	25284130	29	1,1,1,1,1,1,1,1,1,1,1,1,1,1,1,1,1,1,1,1,1,1,1,1,1,1,1,1,1,	()	0.0344827586207	0.0332936979786	0.0368608799049	0.965517241379
25262160	25241932	25298149	24	4,2,2,	(16,17,22,23,)(11,15,)(4,12,)	0.0535077288942	0.0344827586207	0.0725326991677	0.644444444444
25284130	25250224	25301701	24	5,2,	(16,17,22,23,26,)(4,12,)	0.0606420927467	0.0309155766944	0.0844233055886	0.509803921569
25298149	25262160	25311302	23	5,2,2,	(16,17,22,23,26,)(10,19,)(4,12,)	0.0630202140309	0.0332936979786	0.0868014268728	0.528301886792
25301701	25284130	25320618	23	5,2,2,	(16,17,22,23,26,)(10,19,)(4,12,)	0.0630202140309	0.0332936979786	0.0868014268728	0.528301886792
25311302	25298149	25332256	25	5,	(16,17,22,23,26,)	0.0582639714625	0.0285374554102	0.0582639714625	0.489795918367
25320618	25301701	25341142	26	4,	(16,17,22,26,)	0.0487514863258	0.0297265160523	0.0487514863258	0.609756097561
25332256	25311302	25346705	27	3,	(16,17,26,)	0.0416171224732	0.0309155766944	0.0416171224732	0.742857142857
25341142	25320618	25352455	27	3,	(16,17,26,)	0.0416171224732	0.0309155766944	0.0416171224732	0.742857142857
25346705	25332256	25358731	29	1,1,1,1,1,1,1,1,1,1,1,1,1,1,1,1,1,1,1,1,1,1,1,1,1,1,1,1,1,	()	0.0344827586207	0.0332936979786	0.0368608799049	0.965517241379
25352455	25341142	25366329	29	1,1,1,1,1,1,1,1,1,1,1,1,1,1,1,1,1,1,1,1,1,1,1,1,1,1,1,1,1,	()	0.0344827586207	0.0332936979786	0.0368608799049	0.965517241379
25358731	25346705	25372626	29	1,1,1,1,1,1,1,1,1,1,1,1,1,1,1,1,1,1,1,1,1,1,1,1,1,1,1,1,1,	()	0.0344827586207	0.0332936979786	0.0368608799049	0.965517241379
25366329	25352455	25381359	29	1,1,1,1,1,1,1,1,1,1,1,1,1,1,1,1,1,1,1,1,1,1,1,1,1,1,1,1,1,	()	0.0344827586207	0.0332936979786	0.0368608799049	0.965517241379
25372626	25358731	25392599	29	1,1,1,1,1,1,1,1,1,1,1,1,1,1,1,1,1,1,1,1,1,1,1,1,1,1,1,1,1,	()	0.0344827586207	0.0332936979786	0.0368608799049	0.965517241379
25381359	25366329	25396978	22	5,2,2,2,	(16,17,22,23,26,)(11,12,)(4,8,)(14,19,)	0.0653983353151	0.0356718192628	0.089179548157	0.545454545455
25392599	25372626	25400683	28	2,	(16,17,)	0.0368608799049	0.0321046373365	0.0368608799049	0.870967741935
25396978	25381359	25407574	29	1,1,1,1,1,1,1,1,1,1,1,1,1,1,1,1,1,1,1,1,1,1,1,1,1,1,1,1,1,	()	0.0344827586207	0.0332936979786	0.0368608799049	0.965517241379
25400683	25392599	25417642	29	1,1,1,1,1,1,1,1,1,1,1,1,1,1,1,1,1,1,1,1,1,1,1,1,1,1,1,1,1,	()	0.0344827586207	0.0332936979786	0.0368608799049	0.965517241379
25407574	25396978	25430194	29	1,1,1,1,1,1,1,1,1,1,1,1,1,1,1,1,1,1,1,1,1,1,1,1,1,1,1,1,1,	()	0.0344827586207	0.0332936979786	0.0368608799049	0.965517241379
25417642	25400683	25446170	28	2,	(17,22,)	0.0368608799049	0.0321046373365	0.0368608799049	0.870967741935
25430194	25407574	25455592	29	1,1,1,1,1,1,1,1,1,1,1,1,1,1,1,1,1,1,1,1,1,1,1,1,1,1,1,1,1,	()	0.0344827586207	0.0332936979786	0.0368608799049	0.965517241379
25446170	25417642	25466536	29	1,1,1,1,1,1,1,1,1,1,1,1,1,1,1,1,1,1,1,1,1,1,1,1,1,1,1,1,1,	()	0.0344827586207	0.0332936979786	0.0368608799049	0.965517241379
25455592	25430194	25473421	29	1,1,1,1,1,1,1,1,1,1,1,1,1,1,1,1,1,1,1,1,1,1,1,1,1,1,1,1,1,	()	0.0344827586207	0.0332936979786	0.0368608799049	0.965517241379
25466536	25446170	25483703	29	1,1,1,1,1,1,1,1,1,1,1,1,1,1,1,1,1,1,1,1,1,1,1,1,1,1,1,1,1,	()	0.0344827586207	0.0332936979786	0.0368608799049	0.965517241379
25473421	25455592	25493139	29	1,1,1,1,1,1,1,1,1,1,1,1,1,1,1,1,1,1,1,1,1,1,1,1,1,1,1,1,1,	()	0.0344827586207	0.0332936979786	0.0368608799049	0.965517241379
25483703	25466536	25502026	29	1,1,1,1,1,1,1,1,1,1,1,1,1,1,1,1,1,1,1,1,1,1,1,1,1,1,1,1,1,	()	0.0344827586207	0.0332936979786	0.0368608799049	0.965517241379
25493139	25473421	25508927	27	2,2,	(14,17,)(4,15,)	0.0392390011891	0.0344827586207	0.0487514863258	0.878787878788
25502026	25483703	25513698	25	3,2,2,	(4,15,19,)(16,22,)(14,17,)	0.0463733650416	0.0356718192628	0.0606420927467	0.769230769231
25508927	25493139	25523069	25	3,2,2,	(4,15,19,)(22,23,)(14,17,)	0.0463733650416	0.0356718192628	0.0606420927467	0.769230769231
25513698	25502026	25531738	27	2,2,	(15,19,)(22,23,)	0.0392390011891	0.0344827586207	0.0487514863258	0.878787878788
25523069	25508927	25538003	29	1,1,1,1,1,1,1,1,1,1,1,1,1,1,1,1,1,1,1,1,1,1,1,1,1,1,1,1,1,	()	0.0344827586207	0.0332936979786	0.0368608799049	0.965517241379
25531738	25513698	25543232	29	1,1,1,1,1,1,1,1,1,1,1,1,1,1,1,1,1,1,1,1,1,1,1,1,1,1,1,1,1,	()	0.0344827586207	0.0332936979786	0.0368608799049	0.965517241379
25538003	25523069	25554071	29	1,1,1,1,1,1,1,1,1,1,1,1,1,1,1,1,1,1,1,1,1,1,1,1,1,1,1,1,1,	()	0.0344827586207	0.0332936979786	0.0368608799049	0.965517241379
25543232	25531738	25556601	29	1,1,1,1,1,1,1,1,1,1,1,1,1,1,1,1,1,1,1,1,1,1,1,1,1,1,1,1,1,	()	0.0344827586207	0.0332936979786	0.0368608799049	0.965517241379
25554071	25538003	25562257	29	1,1,1,1,1,1,1,1,1,1,1,1,1,1,1,1,1,1,1,1,1,1,1,1,1,1,1,1,1,	()	0.0344827586207	0.0332936979786	0.0368608799049	0.965517241379
25556601	25543232	25566550	29	1,1,1,1,1,1,1,1,1,1,1,1,1,1,1,1,1,1,1,1,1,1,1,1,1,1,1,1,1,	()	0.0344827586207	0.0332936979786	0.0368608799049	0.965517241379
25562257	25554071	25570866	29	1,1,1,1,1,1,1,1,1,1,1,1,1,1,1,1,1,1,1,1,1,1,1,1,1,1,1,1,1,	()	0.0344827586207	0.0332936979786	0.0368608799049	0.965517241379
25566550	25556601	25577814	28	2,	(14,17,)	0.0368608799049	0.0321046373365	0.0368608799049	0.870967741935
25570866	25562257	25585614	25	3,2,2,	(4,11,15,)(14,17,)(22,23,)	0.0463733650416	0.0356718192628	0.0606420927467	0.769230769231
25577814	25566550	25592162	26	3,2,	(4,11,15,)(22,23,)	0.0439952437574	0.0332936979786	0.0582639714625	0.756756756757
25585614	25570866	25599587	27	2,2,	(4,15,)(22,23,)	0.0392390011891	0.0344827586207	0.0487514863258	0.878787878788
25592162	25577814	25600894	29	1,1,1,1,1,1,1,1,1,1,1,1,1,1,1,1,1,1,1,1,1,1,1,1,1,1,1,1,1,	()	0.0344827586207	0.0332936979786	0.0368608799049	0.965517241379
25599587	25585614	25602791	29	1,1,1,1,1,1,1,1,1,1,1,1,1,1,1,1,1,1,1,1,1,1,1,1,1,1,1,1,1,	()	0.0344827586207	0.0332936979786	0.0368608799049	0.965517241379
25600894	25592162	25605503	29	1,1,1,1,1,1,1,1,1,1,1,1,1,1,1,1,1,1,1,1,1,1,1,1,1,1,1,1,1,	()	0.0344827586207	0.0332936979786	0.0368608799049	0.965517241379
25602791	25599587	25610386	29	1,1,1,1,1,1,1,1,1,1,1,1,1,1,1,1,1,1,1,1,1,1,1,1,1,1,1,1,1,	()	0.0344827586207	0.0332936979786	0.0368608799049	0.965517241379
25605503	25600894	25615297	29	1,1,1,1,1,1,1,1,1,1,1,1,1,1,1,1,1,1,1,1,1,1,1,1,1,1,1,1,1,	()	0.0344827586207	0.0332936979786	0.0368608799049	0.965517241379
25610386	25602791	25619732	23	5,2,2,	(16,17,22,23,29,)(11,15,)(12,19,)	0.0630202140309	0.0332936979786	0.0868014268728	0.528301886792
25615297	25605503	25624612	24	5,2,	(16,17,22,23,29,)(11,15,)	0.0606420927467	0.0309155766944	0.0844233055886	0.509803921569
25619732	25610386	25629761	25	4,2,	(16,17,22,23,)(11,15,)	0.05112960761	0.0321046373365	0.0701545778835	0.627906976744
25624612	25615297	25633711	26	3,2,	(4,6,11,)(16,17,)	0.0439952437574	0.0332936979786	0.0582639714625	0.756756756757
25629761	25619732	25637396	26	3,2,	(4,6,11,)(16,17,)	0.0439952437574	0.0332936979786	0.0582639714625	0.756756756757
25633711	25624612	25642036	28	2,	(16,17,)	0.0368608799049	0.0321046373365	0.0368608799049	0.870967741935
25637396	25629761	25643855	29	1,1,1,1,1,1,1,1,1,1,1,1,1,1,1,1,1,1,1,1,1,1,1,1,1,1,1,1,1,	()	0.0344827586207	0.0332936979786	0.0368608799049	0.965517241379
25642036	25633711	25647102	29	1,1,1,1,1,1,1,1,1,1,1,1,1,1,1,1,1,1,1,1,1,1,1,1,1,1,1,1,1,	()	0.0344827586207	0.0332936979786	0.0368608799049	0.965517241379
25643855	25637396	25654062	29	1,1,1,1,1,1,1,1,1,1,1,1,1,1,1,1,1,1,1,1,1,1,1,1,1,1,1,1,1,	()	0.0344827586207	0.0332936979786	0.0368608799049	0.965517241379
25647102	25642036	25659717	29	1,1,1,1,1,1,1,1,1,1,1,1,1,1,1,1,1,1,1,1,1,1,1,1,1,1,1,1,1,	()	0.0344827586207	0.0332936979786	0.0368608799049	0.965517241379
25654062	25643855	25665676	28	2,	(4,6,)	0.0368608799049	0.0321046373365	0.0368608799049	0.870967741935
25659717	25647102	25671745	27	3,	(4,6,15,)	0.0416171224732	0.0309155766944	0.0416171224732	0.742857142857
25665676	25654062	25677344	29	1,1,1,1,1,1,1,1,1,1,1,1,1,1,1,1,1,1,1,1,1,1,1,1,1,1,1,1,1,	()	0.0344827586207	0.0332936979786	0.0368608799049	0.965517241379
25671745	25659717	25685300	29	1,1,1,1,1,1,1,1,1,1,1,1,1,1,1,1,1,1,1,1,1,1,1,1,1,1,1,1,1,	()	0.0344827586207	0.0332936979786	0.0368608799049	0.965517241379
25677344	25665676	25692965	29	1,1,1,1,1,1,1,1,1,1,1,1,1,1,1,1,1,1,1,1,1,1,1,1,1,1,1,1,1,	()	0.0344827586207	0.0332936979786	0.0368608799049	0.965517241379
25685300	25671745	25701011	29	1,1,1,1,1,1,1,1,1,1,1,1,1,1,1,1,1,1,1,1,1,1,1,1,1,1,1,1,1,	()	0.0344827586207	0.0332936979786	0.0368608799049	0.965517241379
25692965	25677344	25710244	27	2,2,	(4,15,)(12,14,)	0.0392390011891	0.0344827586207	0.0487514863258	0.878787878788
25701011	25685300	25715726	27	2,2,	(16,29,)(4,15,)	0.0392390011891	0.0344827586207	0.0487514863258	0.878787878788
25710244	25692965	25718294	26	3,2,	(4,11,15,)(14,19,)	0.0439952437574	0.0332936979786	0.0582639714625	0.756756756757
25715726	25701011	25721105	28	2,	(4,11,)	0.0368608799049	0.0321046373365	0.0368608799049	0.870967741935
25718294	25710244	25724739	28	2,	(4,11,)	0.0368608799049	0.0321046373365	0.0368608799049	0.870967741935
25721105	25715726	25731346	28	2,	(4,11,)	0.0368608799049	0.0321046373365	0.0368608799049	0.870967741935
25724739	25718294	25745166	29	1,1,1,1,1,1,1,1,1,1,1,1,1,1,1,1,1,1,1,1,1,1,1,1,1,1,1,1,1,	()	0.0344827586207	0.0332936979786	0.0368608799049	0.965517241379
25731346	25721105	25760300	29	1,1,1,1,1,1,1,1,1,1,1,1,1,1,1,1,1,1,1,1,1,1,1,1,1,1,1,1,1,	()	0.0344827586207	0.0332936979786	0.0368608799049	0.965517241379
25745166	25724739	25772291	29	1,1,1,1,1,1,1,1,1,1,1,1,1,1,1,1,1,1,1,1,1,1,1,1,1,1,1,1,1,	()	0.0344827586207	0.0332936979786	0.0368608799049	0.965517241379
25760300	25731346	25781688	29	1,1,1,1,1,1,1,1,1,1,1,1,1,1,1,1,1,1,1,1,1,1,1,1,1,1,1,1,1,	()	0.0344827586207	0.0332936979786	0.0368608799049	0.965517241379
25772291	25745166	25790132	27	2,2,	(7,22,)(10,17,)	0.0392390011891	0.0344827586207	0.0487514863258	0.878787878788
25781688	25760300	25801094	29	1,1,1,1,1,1,1,1,1,1,1,1,1,1,1,1,1,1,1,1,1,1,1,1,1,1,1,1,1,	()	0.0344827586207	0.0332936979786	0.0368608799049	0.965517241379
25790132	25772291	25804914	29	1,1,1,1,1,1,1,1,1,1,1,1,1,1,1,1,1,1,1,1,1,1,1,1,1,1,1,1,1,	()	0.0344827586207	0.0332936979786	0.0368608799049	0.965517241379
25801094	25781688	25806840	29	1,1,1,1,1,1,1,1,1,1,1,1,1,1,1,1,1,1,1,1,1,1,1,1,1,1,1,1,1,	()	0.0344827586207	0.0332936979786	0.0368608799049	0.965517241379
25804914	25790132	25818303	29	1,1,1,1,1,1,1,1,1,1,1,1,1,1,1,1,1,1,1,1,1,1,1,1,1,1,1,1,1,	()	0.0344827586207	0.0332936979786	0.0368608799049	0.965517241379
25806840	25801094	25825245	29	1,1,1,1,1,1,1,1,1,1,1,1,1,1,1,1,1,1,1,1,1,1,1,1,1,1,1,1,1,	()	0.0344827586207	0.0332936979786	0.0368608799049	0.965517241379
25818303	25804914	25826639	29	1,1,1,1,1,1,1,1,1,1,1,1,1,1,1,1,1,1,1,1,1,1,1,1,1,1,1,1,1,	()	0.0344827586207	0.0332936979786	0.0368608799049	0.965517241379
25825245	25806840	25828131	29	1,1,1,1,1,1,1,1,1,1,1,1,1,1,1,1,1,1,1,1,1,1,1,1,1,1,1,1,1,	()	0.0344827586207	0.0332936979786	0.0368608799049	0.965517241379
25826639	25818303	25839843	29	1,1,1,1,1,1,1,1,1,1,1,1,1,1,1,1,1,1,1,1,1,1,1,1,1,1,1,1,1,	()	0.0344827586207	0.0332936979786	0.0368608799049	0.965517241379
25828131	25825245	25845886	29	1,1,1,1,1,1,1,1,1,1,1,1,1,1,1,1,1,1,1,1,1,1,1,1,1,1,1,1,1,	()	0.0344827586207	0.0332936979786	0.0368608799049	0.965517241379
25839843	25826639	25855886	29	1,1,1,1,1,1,1,1,1,1,1,1,1,1,1,1,1,1,1,1,1,1,1,1,1,1,1,1,1,	()	0.0344827586207	0.0332936979786	0.0368608799049	0.965517241379
25845886	25828131	25865921	29	1,1,1,1,1,1,1,1,1,1,1,1,1,1,1,1,1,1,1,1,1,1,1,1,1,1,1,1,1,	()	0.0344827586207	0.0332936979786	0.0368608799049	0.965517241379
25855886	25839843	25875707	29	1,1,1,1,1,1,1,1,1,1,1,1,1,1,1,1,1,1,1,1,1,1,1,1,1,1,1,1,1,	()	0.0344827586207	0.0332936979786	0.0368608799049	0.965517241379
25865921	25845886	25892225	29	1,1,1,1,1,1,1,1,1,1,1,1,1,1,1,1,1,1,1,1,1,1,1,1,1,1,1,1,1,	()	0.0344827586207	0.0332936979786	0.0368608799049	0.965517241379
25875707	25855886	25905344	28	2,	(10,17,)	0.0368608799049	0.0321046373365	0.0368608799049	0.870967741935
25892225	25865921	25912872	28	2,	(10,17,)	0.0368608799049	0.0321046373365	0.0368608799049	0.870967741935
25905344	25875707	25923213	29	1,1,1,1,1,1,1,1,1,1,1,1,1,1,1,1,1,1,1,1,1,1,1,1,1,1,1,1,1,	()	0.0344827586207	0.0332936979786	0.0368608799049	0.965517241379
25912872	25892225	25928407	29	1,1,1,1,1,1,1,1,1,1,1,1,1,1,1,1,1,1,1,1,1,1,1,1,1,1,1,1,1,	()	0.0344827586207	0.0332936979786	0.0368608799049	0.965517241379
25923213	25905344	25932840	29	1,1,1,1,1,1,1,1,1,1,1,1,1,1,1,1,1,1,1,1,1,1,1,1,1,1,1,1,1,	()	0.0344827586207	0.0332936979786	0.0368608799049	0.965517241379
25928407	25912872	25934401	29	1,1,1,1,1,1,1,1,1,1,1,1,1,1,1,1,1,1,1,1,1,1,1,1,1,1,1,1,1,	()	0.0344827586207	0.0332936979786	0.0368608799049	0.965517241379
25932840	25923213	25935639	29	1,1,1,1,1,1,1,1,1,1,1,1,1,1,1,1,1,1,1,1,1,1,1,1,1,1,1,1,1,	()	0.0344827586207	0.0332936979786	0.0368608799049	0.965517241379
25934401	25928407	25936809	29	1,1,1,1,1,1,1,1,1,1,1,1,1,1,1,1,1,1,1,1,1,1,1,1,1,1,1,1,1,	()	0.0344827586207	0.0332936979786	0.0368608799049	0.965517241379
25935639	25932840	25938173	29	1,1,1,1,1,1,1,1,1,1,1,1,1,1,1,1,1,1,1,1,1,1,1,1,1,1,1,1,1,	()	0.0344827586207	0.0332936979786	0.0368608799049	0.965517241379
25936809	25934401	25944578	29	1,1,1,1,1,1,1,1,1,1,1,1,1,1,1,1,1,1,1,1,1,1,1,1,1,1,1,1,1,	()	0.0344827586207	0.0332936979786	0.0368608799049	0.965517241379
25938173	25935639	25948029	29	1,1,1,1,1,1,1,1,1,1,1,1,1,1,1,1,1,1,1,1,1,1,1,1,1,1,1,1,1,	()	0.0344827586207	0.0332936979786	0.0368608799049	0.965517241379
25944578	25936809	25995806	29	1,1,1,1,1,1,1,1,1,1,1,1,1,1,1,1,1,1,1,1,1,1,1,1,1,1,1,1,1,	()	0.0344827586207	0.0332936979786	0.0368608799049	0.965517241379
25948029	25938173	26003713	29	1,1,1,1,1,1,1,1,1,1,1,1,1,1,1,1,1,1,1,1,1,1,1,1,1,1,1,1,1,	()	0.0344827586207	0.0332936979786	0.0368608799049	0.965517241379
25995806	25944578	26010093	29	1,1,1,1,1,1,1,1,1,1,1,1,1,1,1,1,1,1,1,1,1,1,1,1,1,1,1,1,1,	()	0.0344827586207	0.0332936979786	0.0368608799049	0.965517241379
26003713	25948029	26019604	29	1,1,1,1,1,1,1,1,1,1,1,1,1,1,1,1,1,1,1,1,1,1,1,1,1,1,1,1,1,	()	0.0344827586207	0.0332936979786	0.0368608799049	0.965517241379
26010093	25995806	26025477	29	1,1,1,1,1,1,1,1,1,1,1,1,1,1,1,1,1,1,1,1,1,1,1,1,1,1,1,1,1,	()	0.0344827586207	0.0332936979786	0.0368608799049	0.965517241379
26019604	26003713	26032324	29	1,1,1,1,1,1,1,1,1,1,1,1,1,1,1,1,1,1,1,1,1,1,1,1,1,1,1,1,1,	()	0.0344827586207	0.0332936979786	0.0368608799049	0.965517241379
26025477	26010093	26040014	29	1,1,1,1,1,1,1,1,1,1,1,1,1,1,1,1,1,1,1,1,1,1,1,1,1,1,1,1,1,	()	0.0344827586207	0.0332936979786	0.0368608799049	0.965517241379
26032324	26019604	26046975	29	1,1,1,1,1,1,1,1,1,1,1,1,1,1,1,1,1,1,1,1,1,1,1,1,1,1,1,1,1,	()	0.0344827586207	0.0332936979786	0.0368608799049	0.965517241379
26040014	26025477	26054200	29	1,1,1,1,1,1,1,1,1,1,1,1,1,1,1,1,1,1,1,1,1,1,1,1,1,1,1,1,1,	()	0.0344827586207	0.0332936979786	0.0368608799049	0.965517241379
26046975	26032324	26065135	29	1,1,1,1,1,1,1,1,1,1,1,1,1,1,1,1,1,1,1,1,1,1,1,1,1,1,1,1,1,	()	0.0344827586207	0.0332936979786	0.0368608799049	0.965517241379
26054200	26040014	26072342	28	2,	(10,17,)	0.0368608799049	0.0321046373365	0.0368608799049	0.870967741935
26065135	26046975	26074157	27	3,	(10,16,17,)	0.0416171224732	0.0309155766944	0.0416171224732	0.742857142857
26072342	26054200	26076785	28	2,	(16,17,)	0.0368608799049	0.0321046373365	0.0368608799049	0.870967741935
26074157	26065135	26080760	27	2,2,	(4,14,)(16,17,)	0.0392390011891	0.0344827586207	0.0487514863258	0.878787878788
26076785	26072342	26083581	29	1,1,1,1,1,1,1,1,1,1,1,1,1,1,1,1,1,1,1,1,1,1,1,1,1,1,1,1,1,	()	0.0344827586207	0.0332936979786	0.0368608799049	0.965517241379
26080760	26074157	26085366	29	1,1,1,1,1,1,1,1,1,1,1,1,1,1,1,1,1,1,1,1,1,1,1,1,1,1,1,1,1,	()	0.0344827586207	0.0332936979786	0.0368608799049	0.965517241379
26083581	26076785	26086796	29	1,1,1,1,1,1,1,1,1,1,1,1,1,1,1,1,1,1,1,1,1,1,1,1,1,1,1,1,1,	()	0.0344827586207	0.0332936979786	0.0368608799049	0.965517241379
26085366	26080760	26088605	29	1,1,1,1,1,1,1,1,1,1,1,1,1,1,1,1,1,1,1,1,1,1,1,1,1,1,1,1,1,	()	0.0344827586207	0.0332936979786	0.0368608799049	0.965517241379
26086796	26083581	26097330	29	1,1,1,1,1,1,1,1,1,1,1,1,1,1,1,1,1,1,1,1,1,1,1,1,1,1,1,1,1,	()	0.0344827586207	0.0332936979786	0.0368608799049	0.965517241379
26088605	26085366	26101956	24	5,2,	(6,11,14,16,24,)(15,25,)	0.0606420927467	0.0309155766944	0.0844233055886	0.509803921569
26097330	26086796	26104472	28	2,	(6,14,)	0.0368608799049	0.0321046373365	0.0368608799049	0.870967741935
26101956	26088605	26105726	28	2,	(4,14,)	0.0368608799049	0.0321046373365	0.0368608799049	0.870967741935
26104472	26097330	26107595	28	2,	(4,14,)	0.0368608799049	0.0321046373365	0.0368608799049	0.870967741935
26105726	26101956	26110998	27	2,2,	(4,14,)(3,19,)	0.0392390011891	0.0344827586207	0.0487514863258	0.878787878788
26107595	26104472	26114592	25	4,2,	(4,14,16,24,)(15,25,)	0.05112960761	0.0321046373365	0.0701545778835	0.627906976744
26110998	26105726	26118576	22	6,2,2,	(4,6,11,14,16,24,)(12,13,)(3,27,)	0.0749108204518	0.0321046373365	0.103448275862	0.428571428571
26114592	26107595	26121343	25	5,	(4,6,10,11,24,)	0.0582639714625	0.0285374554102	0.0582639714625	0.489795918367
26118576	26110998	26129740	29	1,1,1,1,1,1,1,1,1,1,1,1,1,1,1,1,1,1,1,1,1,1,1,1,1,1,1,1,1,	()	0.0344827586207	0.0332936979786	0.0368608799049	0.965517241379
26121343	26114592	26133649	29	1,1,1,1,1,1,1,1,1,1,1,1,1,1,1,1,1,1,1,1,1,1,1,1,1,1,1,1,1,	()	0.0344827586207	0.0332936979786	0.0368608799049	0.965517241379
26129740	26118576	26136195	29	1,1,1,1,1,1,1,1,1,1,1,1,1,1,1,1,1,1,1,1,1,1,1,1,1,1,1,1,1,	()	0.0344827586207	0.0332936979786	0.0368608799049	0.965517241379
26133649	26121343	26146261	28	2,	(11,14,)	0.0368608799049	0.0321046373365	0.0368608799049	0.870967741935
26136195	26129740	26149276	29	1,1,1,1,1,1,1,1,1,1,1,1,1,1,1,1,1,1,1,1,1,1,1,1,1,1,1,1,1,	()	0.0344827586207	0.0332936979786	0.0368608799049	0.965517241379
26146261	26133649	26156682	29	1,1,1,1,1,1,1,1,1,1,1,1,1,1,1,1,1,1,1,1,1,1,1,1,1,1,1,1,1,	()	0.0344827586207	0.0332936979786	0.0368608799049	0.965517241379
26149276	26136195	26165613	29	1,1,1,1,1,1,1,1,1,1,1,1,1,1,1,1,1,1,1,1,1,1,1,1,1,1,1,1,1,	()	0.0344827586207	0.0332936979786	0.0368608799049	0.965517241379
26156682	26146261	26168217	29	1,1,1,1,1,1,1,1,1,1,1,1,1,1,1,1,1,1,1,1,1,1,1,1,1,1,1,1,1,	()	0.0344827586207	0.0332936979786	0.0368608799049	0.965517241379
26165613	26149276	26169930	25	3,2,2,	(6,14,17,)(12,13,)(16,24,)	0.0463733650416	0.0356718192628	0.0606420927467	0.769230769231
26168217	26156682	26170786	28	2,	(6,17,)	0.0368608799049	0.0321046373365	0.0368608799049	0.870967741935
26169930	26165613	26174908	28	2,	(6,17,)	0.0368608799049	0.0321046373365	0.0368608799049	0.870967741935
26170786	26168217	26178434	23	6,2,	(4,6,8,11,16,17,)(14,24,)	0.0725326991677	0.0297265160523	0.101070154578	0.409836065574
26174908	26169930	26181409	23	4,3,2,	(8,10,14,24,)(4,6,17,)(11,16,)	0.0582639714625	0.0392390011891	0.0868014268728	0.673469387755
26178434	26170786	26183426	22	4,3,2,2,	(8,11,14,16,)(4,6,17,)(10,24,)(15,25,)	0.0606420927467	0.0416171224732	0.089179548157	0.686274509804
26181409	26174908	26185538	25	3,2,2,	(4,6,17,)(11,14,)(10,24,)	0.0463733650416	0.0356718192628	0.0606420927467	0.769230769231
26183426	26178434	26188211	23	3,2,2,2,2,	(6,11,14,)(4,17,)(10,24,)(19,27,)(12,13,)	0.05112960761	0.0404280618312	0.0653983353151	0.790697674419
26185538	26181409	26192441	24	4,2,2,	(4,6,11,14,)(10,24,)(21,28,)	0.0535077288942	0.0344827586207	0.0725326991677	0.644444444444
26188211	26183426	26195851	23	4,3,2,	(4,6,11,14,)(21,28,29,)(10,24,)	0.0582639714625	0.0392390011891	0.0868014268728	0.673469387755
26192441	26185538	26199874	23	3,3,2,2,	(6,11,16,)(21,28,29,)(15,25,)(10,24,)	0.0535077288942	0.0428061831153	0.0749108204518	0.8
26195851	26188211	26202651	28	2,	(21,28,)	0.0368608799049	0.0321046373365	0.0368608799049	0.870967741935
26199874	26192441	26296876	28	2,	(21,28,)	0.0368608799049	0.0321046373365	0.0368608799049	0.870967741935
26202651	26195851	26321125	29	1,1,1,1,1,1,1,1,1,1,1,1,1,1,1,1,1,1,1,1,1,1,1,1,1,1,1,1,1,	()	0.0344827586207	0.0332936979786	0.0368608799049	0.965517241379
26296876	26199874	26333271	29	1,1,1,1,1,1,1,1,1,1,1,1,1,1,1,1,1,1,1,1,1,1,1,1,1,1,1,1,1,	()	0.0344827586207	0.0332936979786	0.0368608799049	0.965517241379
26321125	26202651	26333543	29	1,1,1,1,1,1,1,1,1,1,1,1,1,1,1,1,1,1,1,1,1,1,1,1,1,1,1,1,1,	()	0.0344827586207	0.0332936979786	0.0368608799049	0.965517241379
26333271	26296876	26333750	29	1,1,1,1,1,1,1,1,1,1,1,1,1,1,1,1,1,1,1,1,1,1,1,1,1,1,1,1,1,	()	0.0344827586207	0.0332936979786	0.0368608799049	0.965517241379
26333543	26321125	26335336	29	1,1,1,1,1,1,1,1,1,1,1,1,1,1,1,1,1,1,1,1,1,1,1,1,1,1,1,1,1,	()	0.0344827586207	0.0332936979786	0.0368608799049	0.965517241379
26333750	26333271	26348230	29	1,1,1,1,1,1,1,1,1,1,1,1,1,1,1,1,1,1,1,1,1,1,1,1,1,1,1,1,1,	()	0.0344827586207	0.0332936979786	0.0368608799049	0.965517241379
26335336	26333543	26349608	29	1,1,1,1,1,1,1,1,1,1,1,1,1,1,1,1,1,1,1,1,1,1,1,1,1,1,1,1,1,	()	0.0344827586207	0.0332936979786	0.0368608799049	0.965517241379
26348230	26333750	26350352	29	1,1,1,1,1,1,1,1,1,1,1,1,1,1,1,1,1,1,1,1,1,1,1,1,1,1,1,1,1,	()	0.0344827586207	0.0332936979786	0.0368608799049	0.965517241379
26349608	26335336	26351892	29	1,1,1,1,1,1,1,1,1,1,1,1,1,1,1,1,1,1,1,1,1,1,1,1,1,1,1,1,1,	()	0.0344827586207	0.0332936979786	0.0368608799049	0.965517241379
26350352	26348230	26353836	29	1,1,1,1,1,1,1,1,1,1,1,1,1,1,1,1,1,1,1,1,1,1,1,1,1,1,1,1,1,	()	0.0344827586207	0.0332936979786	0.0368608799049	0.965517241379
26351892	26349608	26356039	29	1,1,1,1,1,1,1,1,1,1,1,1,1,1,1,1,1,1,1,1,1,1,1,1,1,1,1,1,1,	()	0.0344827586207	0.0332936979786	0.0368608799049	0.965517241379
26353836	26350352	26360014	29	1,1,1,1,1,1,1,1,1,1,1,1,1,1,1,1,1,1,1,1,1,1,1,1,1,1,1,1,1,	()	0.0344827586207	0.0332936979786	0.0368608799049	0.965517241379
26356039	26351892	26363895	29	1,1,1,1,1,1,1,1,1,1,1,1,1,1,1,1,1,1,1,1,1,1,1,1,1,1,1,1,1,	()	0.0344827586207	0.0332936979786	0.0368608799049	0.965517241379
26360014	26353836	26367695	21	4,3,3,2,	(2,4,7,8,)(9,17,27,)(11,15,18,)(21,29,)	0.0653983353151	0.0463733650416	0.0939357907253	0.709090909091
26363895	26356039	26372285	22	4,3,2,2,	(2,4,7,8,)(9,17,27,)(11,15,)(21,29,)	0.0606420927467	0.0416171224732	0.089179548157	0.686274509804
26367695	26360014	26375955	25	3,2,2,	(2,4,8,)(9,27,)(10,16,)	0.0463733650416	0.0356718192628	0.0606420927467	0.769230769231
26372285	26363895	26385420	27	2,2,	(8,18,)(10,11,)	0.0392390011891	0.0344827586207	0.0487514863258	0.878787878788
26375955	26367695	26394946	27	3,	(10,11,24,)	0.0416171224732	0.0309155766944	0.0416171224732	0.742857142857
26385420	26372285	26420063	29	1,1,1,1,1,1,1,1,1,1,1,1,1,1,1,1,1,1,1,1,1,1,1,1,1,1,1,1,1,	()	0.0344827586207	0.0332936979786	0.0368608799049	0.965517241379
26394946	26375955	26441028	29	1,1,1,1,1,1,1,1,1,1,1,1,1,1,1,1,1,1,1,1,1,1,1,1,1,1,1,1,1,	()	0.0344827586207	0.0332936979786	0.0368608799049	0.965517241379
26420063	26385420	26445003	29	1,1,1,1,1,1,1,1,1,1,1,1,1,1,1,1,1,1,1,1,1,1,1,1,1,1,1,1,1,	()	0.0344827586207	0.0332936979786	0.0368608799049	0.965517241379
26441028	26394946	26448763	29	1,1,1,1,1,1,1,1,1,1,1,1,1,1,1,1,1,1,1,1,1,1,1,1,1,1,1,1,1,	()	0.0344827586207	0.0332936979786	0.0368608799049	0.965517241379
26445003	26420063	26458983	29	1,1,1,1,1,1,1,1,1,1,1,1,1,1,1,1,1,1,1,1,1,1,1,1,1,1,1,1,1,	()	0.0344827586207	0.0332936979786	0.0368608799049	0.965517241379
26448763	26441028	26468421	29	1,1,1,1,1,1,1,1,1,1,1,1,1,1,1,1,1,1,1,1,1,1,1,1,1,1,1,1,1,	()	0.0344827586207	0.0332936979786	0.0368608799049	0.965517241379
26458983	26445003	26476206	29	1,1,1,1,1,1,1,1,1,1,1,1,1,1,1,1,1,1,1,1,1,1,1,1,1,1,1,1,1,	()	0.0344827586207	0.0332936979786	0.0368608799049	0.965517241379
26468421	26448763	26480822	29	1,1,1,1,1,1,1,1,1,1,1,1,1,1,1,1,1,1,1,1,1,1,1,1,1,1,1,1,1,	()	0.0344827586207	0.0332936979786	0.0368608799049	0.965517241379
26476206	26458983	26486452	29	1,1,1,1,1,1,1,1,1,1,1,1,1,1,1,1,1,1,1,1,1,1,1,1,1,1,1,1,1,	()	0.0344827586207	0.0332936979786	0.0368608799049	0.965517241379
26480822	26468421	26491192	29	1,1,1,1,1,1,1,1,1,1,1,1,1,1,1,1,1,1,1,1,1,1,1,1,1,1,1,1,1,	()	0.0344827586207	0.0332936979786	0.0368608799049	0.965517241379
26486452	26476206	26495031	24	3,3,2,	(2,15,20,)(12,14,17,)(21,28,)	0.05112960761	0.0404280618312	0.0725326991677	0.790697674419
26491192	26480822	26501317	24	3,3,2,	(12,14,17,)(2,15,20,)(21,28,)	0.05112960761	0.0404280618312	0.0725326991677	0.790697674419
26495031	26486452	26507469	23	4,3,2,	(12,14,16,17,)(21,22,28,)(15,20,)	0.0582639714625	0.0392390011891	0.0868014268728	0.673469387755
26501317	26491192	26514779	26	3,2,	(21,22,28,)(15,20,)	0.0439952437574	0.0332936979786	0.0582639714625	0.756756756757
26507469	26495031	26526921	28	2,	(22,28,)	0.0368608799049	0.0321046373365	0.0368608799049	0.870967741935
26514779	26501317	26538995	29	1,1,1,1,1,1,1,1,1,1,1,1,1,1,1,1,1,1,1,1,1,1,1,1,1,1,1,1,1,	()	0.0344827586207	0.0332936979786	0.0368608799049	0.965517241379
26526921	26507469	26556912	29	1,1,1,1,1,1,1,1,1,1,1,1,1,1,1,1,1,1,1,1,1,1,1,1,1,1,1,1,1,	()	0.0344827586207	0.0332936979786	0.0368608799049	0.965517241379
26538995	26514779	26572377	29	1,1,1,1,1,1,1,1,1,1,1,1,1,1,1,1,1,1,1,1,1,1,1,1,1,1,1,1,1,	()	0.0344827586207	0.0332936979786	0.0368608799049	0.965517241379
26556912	26526921	26587070	29	1,1,1,1,1,1,1,1,1,1,1,1,1,1,1,1,1,1,1,1,1,1,1,1,1,1,1,1,1,	()	0.0344827586207	0.0332936979786	0.0368608799049	0.965517241379
26572377	26538995	26596988	29	1,1,1,1,1,1,1,1,1,1,1,1,1,1,1,1,1,1,1,1,1,1,1,1,1,1,1,1,1,	()	0.0344827586207	0.0332936979786	0.0368608799049	0.965517241379
26587070	26556912	26607521	29	1,1,1,1,1,1,1,1,1,1,1,1,1,1,1,1,1,1,1,1,1,1,1,1,1,1,1,1,1,	()	0.0344827586207	0.0332936979786	0.0368608799049	0.965517241379
26596988	26572377	26618634	29	1,1,1,1,1,1,1,1,1,1,1,1,1,1,1,1,1,1,1,1,1,1,1,1,1,1,1,1,1,	()	0.0344827586207	0.0332936979786	0.0368608799049	0.965517241379
26607521	26587070	26632548	29	1,1,1,1,1,1,1,1,1,1,1,1,1,1,1,1,1,1,1,1,1,1,1,1,1,1,1,1,1,	()	0.0344827586207	0.0332936979786	0.0368608799049	0.965517241379
26618634	26596988	26642884	28	2,	(21,22,)	0.0368608799049	0.0321046373365	0.0368608799049	0.870967741935
26632548	26607521	26655850	28	2,	(21,22,)	0.0368608799049	0.0321046373365	0.0368608799049	0.870967741935
26642884	26618634	26665734	28	2,	(21,22,)	0.0368608799049	0.0321046373365	0.0368608799049	0.870967741935
26655850	26632548	26679630	28	2,	(21,22,)	0.0368608799049	0.0321046373365	0.0368608799049	0.870967741935
26665734	26642884	26694448	28	2,	(21,28,)	0.0368608799049	0.0321046373365	0.0368608799049	0.870967741935
26679630	26655850	26704226	29	1,1,1,1,1,1,1,1,1,1,1,1,1,1,1,1,1,1,1,1,1,1,1,1,1,1,1,1,1,	()	0.0344827586207	0.0332936979786	0.0368608799049	0.965517241379
26694448	26665734	26719619	29	1,1,1,1,1,1,1,1,1,1,1,1,1,1,1,1,1,1,1,1,1,1,1,1,1,1,1,1,1,	()	0.0344827586207	0.0332936979786	0.0368608799049	0.965517241379
26704226	26679630	26728196	29	1,1,1,1,1,1,1,1,1,1,1,1,1,1,1,1,1,1,1,1,1,1,1,1,1,1,1,1,1,	()	0.0344827586207	0.0332936979786	0.0368608799049	0.965517241379
26719619	26694448	26742655	28	2,	(22,28,)	0.0368608799049	0.0321046373365	0.0368608799049	0.870967741935
26728196	26704226	26756775	28	2,	(21,22,)	0.0368608799049	0.0321046373365	0.0368608799049	0.870967741935
26742655	26719619	26787138	28	2,	(21,22,)	0.0368608799049	0.0321046373365	0.0368608799049	0.870967741935
26756775	26728196	26795362	29	1,1,1,1,1,1,1,1,1,1,1,1,1,1,1,1,1,1,1,1,1,1,1,1,1,1,1,1,1,	()	0.0344827586207	0.0332936979786	0.0368608799049	0.965517241379
26787138	26742655	26808140	29	1,1,1,1,1,1,1,1,1,1,1,1,1,1,1,1,1,1,1,1,1,1,1,1,1,1,1,1,1,	()	0.0344827586207	0.0332936979786	0.0368608799049	0.965517241379
26795362	26756775	26814678	29	1,1,1,1,1,1,1,1,1,1,1,1,1,1,1,1,1,1,1,1,1,1,1,1,1,1,1,1,1,	()	0.0344827586207	0.0332936979786	0.0368608799049	0.965517241379
26808140	26787138	26820778	29	1,1,1,1,1,1,1,1,1,1,1,1,1,1,1,1,1,1,1,1,1,1,1,1,1,1,1,1,1,	()	0.0344827586207	0.0332936979786	0.0368608799049	0.965517241379
26814678	26795362	26833005	29	1,1,1,1,1,1,1,1,1,1,1,1,1,1,1,1,1,1,1,1,1,1,1,1,1,1,1,1,1,	()	0.0344827586207	0.0332936979786	0.0368608799049	0.965517241379
26820778	26808140	26839669	29	1,1,1,1,1,1,1,1,1,1,1,1,1,1,1,1,1,1,1,1,1,1,1,1,1,1,1,1,1,	()	0.0344827586207	0.0332936979786	0.0368608799049	0.965517241379
26833005	26814678	26846954	29	1,1,1,1,1,1,1,1,1,1,1,1,1,1,1,1,1,1,1,1,1,1,1,1,1,1,1,1,1,	()	0.0344827586207	0.0332936979786	0.0368608799049	0.965517241379
26839669	26820778	26851288	29	1,1,1,1,1,1,1,1,1,1,1,1,1,1,1,1,1,1,1,1,1,1,1,1,1,1,1,1,1,	()	0.0344827586207	0.0332936979786	0.0368608799049	0.965517241379
26846954	26833005	26857993	29	1,1,1,1,1,1,1,1,1,1,1,1,1,1,1,1,1,1,1,1,1,1,1,1,1,1,1,1,1,	()	0.0344827586207	0.0332936979786	0.0368608799049	0.965517241379
26851288	26839669	26868013	29	1,1,1,1,1,1,1,1,1,1,1,1,1,1,1,1,1,1,1,1,1,1,1,1,1,1,1,1,1,	()	0.0344827586207	0.0332936979786	0.0368608799049	0.965517241379
26857993	26846954	26872274	28	2,	(4,8,)	0.0368608799049	0.0321046373365	0.0368608799049	0.870967741935
26868013	26851288	26879623	29	1,1,1,1,1,1,1,1,1,1,1,1,1,1,1,1,1,1,1,1,1,1,1,1,1,1,1,1,1,	()	0.0344827586207	0.0332936979786	0.0368608799049	0.965517241379
26872274	26857993	26882977	29	1,1,1,1,1,1,1,1,1,1,1,1,1,1,1,1,1,1,1,1,1,1,1,1,1,1,1,1,1,	()	0.0344827586207	0.0332936979786	0.0368608799049	0.965517241379
26879623	26868013	26890992	29	1,1,1,1,1,1,1,1,1,1,1,1,1,1,1,1,1,1,1,1,1,1,1,1,1,1,1,1,1,	()	0.0344827586207	0.0332936979786	0.0368608799049	0.965517241379
26882977	26872274	26899319	29	1,1,1,1,1,1,1,1,1,1,1,1,1,1,1,1,1,1,1,1,1,1,1,1,1,1,1,1,1,	()	0.0344827586207	0.0332936979786	0.0368608799049	0.965517241379
26890992	26879623	26904479	29	1,1,1,1,1,1,1,1,1,1,1,1,1,1,1,1,1,1,1,1,1,1,1,1,1,1,1,1,1,	()	0.0344827586207	0.0332936979786	0.0368608799049	0.965517241379
26899319	26882977	26912574	29	1,1,1,1,1,1,1,1,1,1,1,1,1,1,1,1,1,1,1,1,1,1,1,1,1,1,1,1,1,	()	0.0344827586207	0.0332936979786	0.0368608799049	0.965517241379
26904479	26890992	26925159	29	1,1,1,1,1,1,1,1,1,1,1,1,1,1,1,1,1,1,1,1,1,1,1,1,1,1,1,1,1,	()	0.0344827586207	0.0332936979786	0.0368608799049	0.965517241379
26912574	26899319	26935534	29	1,1,1,1,1,1,1,1,1,1,1,1,1,1,1,1,1,1,1,1,1,1,1,1,1,1,1,1,1,	()	0.0344827586207	0.0332936979786	0.0368608799049	0.965517241379
26925159	26904479	26946609	29	1,1,1,1,1,1,1,1,1,1,1,1,1,1,1,1,1,1,1,1,1,1,1,1,1,1,1,1,1,	()	0.0344827586207	0.0332936979786	0.0368608799049	0.965517241379
26935534	26912574	26951007	29	1,1,1,1,1,1,1,1,1,1,1,1,1,1,1,1,1,1,1,1,1,1,1,1,1,1,1,1,1,	()	0.0344827586207	0.0332936979786	0.0368608799049	0.965517241379
26946609	26925159	26966307	29	1,1,1,1,1,1,1,1,1,1,1,1,1,1,1,1,1,1,1,1,1,1,1,1,1,1,1,1,1,	()	0.0344827586207	0.0332936979786	0.0368608799049	0.965517241379
26951007	26935534	26974860	29	1,1,1,1,1,1,1,1,1,1,1,1,1,1,1,1,1,1,1,1,1,1,1,1,1,1,1,1,1,	()	0.0344827586207	0.0332936979786	0.0368608799049	0.965517241379
26966307	26946609	26984201	29	1,1,1,1,1,1,1,1,1,1,1,1,1,1,1,1,1,1,1,1,1,1,1,1,1,1,1,1,1,	()	0.0344827586207	0.0332936979786	0.0368608799049	0.965517241379
26974860	26951007	27017486	29	1,1,1,1,1,1,1,1,1,1,1,1,1,1,1,1,1,1,1,1,1,1,1,1,1,1,1,1,1,	()	0.0344827586207	0.0332936979786	0.0368608799049	0.965517241379
26984201	26966307	27030595	29	1,1,1,1,1,1,1,1,1,1,1,1,1,1,1,1,1,1,1,1,1,1,1,1,1,1,1,1,1,	()	0.0344827586207	0.0332936979786	0.0368608799049	0.965517241379
27017486	26974860	27034997	29	1,1,1,1,1,1,1,1,1,1,1,1,1,1,1,1,1,1,1,1,1,1,1,1,1,1,1,1,1,	()	0.0344827586207	0.0332936979786	0.0368608799049	0.965517241379
27030595	26984201	27044390	29	1,1,1,1,1,1,1,1,1,1,1,1,1,1,1,1,1,1,1,1,1,1,1,1,1,1,1,1,1,	()	0.0344827586207	0.0332936979786	0.0368608799049	0.965517241379
27034997	27017486	27050386	28	2,	(4,8,)	0.0368608799049	0.0321046373365	0.0368608799049	0.870967741935
27044390	27030595	27057435	28	2,	(2,4,)	0.0368608799049	0.0321046373365	0.0368608799049	0.870967741935
27050386	27034997	27063818	27	3,	(2,4,24,)	0.0416171224732	0.0309155766944	0.0416171224732	0.742857142857
27057435	27044390	27069822	26	4,	(2,4,24,25,)	0.0487514863258	0.0297265160523	0.0487514863258	0.609756097561
27063818	27050386	27081685	28	2,	(24,25,)	0.0368608799049	0.0321046373365	0.0368608799049	0.870967741935
27069822	27057435	27093264	25	4,2,	(8,23,24,25,)(4,20,)	0.05112960761	0.0321046373365	0.0701545778835	0.627906976744
27081685	27063818	27101622	26	4,	(8,20,23,25,)	0.0487514863258	0.0297265160523	0.0487514863258	0.609756097561
27093264	27069822	27107209	28	2,	(4,20,)	0.0368608799049	0.0321046373365	0.0368608799049	0.870967741935
27101622	27081685	27112740	29	1,1,1,1,1,1,1,1,1,1,1,1,1,1,1,1,1,1,1,1,1,1,1,1,1,1,1,1,1,	()	0.0344827586207	0.0332936979786	0.0368608799049	0.965517241379
27107209	27093264	27124233	29	1,1,1,1,1,1,1,1,1,1,1,1,1,1,1,1,1,1,1,1,1,1,1,1,1,1,1,1,1,	()	0.0344827586207	0.0332936979786	0.0368608799049	0.965517241379
27112740	27101622	27142163	29	1,1,1,1,1,1,1,1,1,1,1,1,1,1,1,1,1,1,1,1,1,1,1,1,1,1,1,1,1,	()	0.0344827586207	0.0332936979786	0.0368608799049	0.965517241379
27124233	27107209	27150952	29	1,1,1,1,1,1,1,1,1,1,1,1,1,1,1,1,1,1,1,1,1,1,1,1,1,1,1,1,1,	()	0.0344827586207	0.0332936979786	0.0368608799049	0.965517241379
27142163	27112740	27167855	29	1,1,1,1,1,1,1,1,1,1,1,1,1,1,1,1,1,1,1,1,1,1,1,1,1,1,1,1,1,	()	0.0344827586207	0.0332936979786	0.0368608799049	0.965517241379
27150952	27124233	27180275	28	2,	(9,14,)	0.0368608799049	0.0321046373365	0.0368608799049	0.870967741935
27167855	27142163	27185797	29	1,1,1,1,1,1,1,1,1,1,1,1,1,1,1,1,1,1,1,1,1,1,1,1,1,1,1,1,1,	()	0.0344827586207	0.0332936979786	0.0368608799049	0.965517241379
27180275	27150952	27197202	29	1,1,1,1,1,1,1,1,1,1,1,1,1,1,1,1,1,1,1,1,1,1,1,1,1,1,1,1,1,	()	0.0344827586207	0.0332936979786	0.0368608799049	0.965517241379
27185797	27167855	27203017	29	1,1,1,1,1,1,1,1,1,1,1,1,1,1,1,1,1,1,1,1,1,1,1,1,1,1,1,1,1,	()	0.0344827586207	0.0332936979786	0.0368608799049	0.965517241379
27197202	27180275	27203831	29	1,1,1,1,1,1,1,1,1,1,1,1,1,1,1,1,1,1,1,1,1,1,1,1,1,1,1,1,1,	()	0.0344827586207	0.0332936979786	0.0368608799049	0.965517241379
27203017	27185797	27208918	29	1,1,1,1,1,1,1,1,1,1,1,1,1,1,1,1,1,1,1,1,1,1,1,1,1,1,1,1,1,	()	0.0344827586207	0.0332936979786	0.0368608799049	0.965517241379
27203831	27197202	27213228	29	1,1,1,1,1,1,1,1,1,1,1,1,1,1,1,1,1,1,1,1,1,1,1,1,1,1,1,1,1,	()	0.0344827586207	0.0332936979786	0.0368608799049	0.965517241379
27208918	27203017	27218283	29	1,1,1,1,1,1,1,1,1,1,1,1,1,1,1,1,1,1,1,1,1,1,1,1,1,1,1,1,1,	()	0.0344827586207	0.0332936979786	0.0368608799049	0.965517241379
27213228	27203831	27223656	28	2,	(8,20,)	0.0368608799049	0.0321046373365	0.0368608799049	0.870967741935
27218283	27208918	27234474	28	2,	(8,20,)	0.0368608799049	0.0321046373365	0.0368608799049	0.870967741935
27223656	27213228	27250474	28	2,	(8,20,)	0.0368608799049	0.0321046373365	0.0368608799049	0.870967741935
27234474	27218283	27256645	28	2,	(8,20,)	0.0368608799049	0.0321046373365	0.0368608799049	0.870967741935
27250474	27223656	27261994	26	4,	(4,8,20,23,)	0.0487514863258	0.0297265160523	0.0487514863258	0.609756097561
27256645	27234474	27268826	27	2,2,	(4,23,)(12,24,)	0.0392390011891	0.0344827586207	0.0487514863258	0.878787878788
27261994	27250474	27283136	28	2,	(12,24,)	0.0368608799049	0.0321046373365	0.0368608799049	0.870967741935
27268826	27256645	27298972	27	2,2,	(14,17,)(12,24,)	0.0392390011891	0.0344827586207	0.0487514863258	0.878787878788
27283136	27261994	27308118	28	2,	(14,17,)	0.0368608799049	0.0321046373365	0.0368608799049	0.870967741935
27298972	27268826	27322267	28	2,	(14,17,)	0.0368608799049	0.0321046373365	0.0368608799049	0.870967741935
27308118	27283136	27334422	28	2,	(14,27,)	0.0368608799049	0.0321046373365	0.0368608799049	0.870967741935
27322267	27298972	27340991	28	2,	(11,15,)	0.0368608799049	0.0321046373365	0.0368608799049	0.870967741935
27334422	27308118	27346056	26	2,2,2,	(12,24,)(11,15,)(19,20,)	0.0416171224732	0.0368608799049	0.05112960761	0.885714285714
27340991	27322267	27351897	28	2,	(12,24,)	0.0368608799049	0.0321046373365	0.0368608799049	0.870967741935
27346056	27334422	27360656	28	2,	(4,21,)	0.0368608799049	0.0321046373365	0.0368608799049	0.870967741935
27351897	27340991	27368980	28	2,	(4,21,)	0.0368608799049	0.0321046373365	0.0368608799049	0.870967741935
27360656	27346056	27378882	28	2,	(4,21,)	0.0368608799049	0.0321046373365	0.0368608799049	0.870967741935
27368980	27351897	27387430	28	2,	(19,20,)	0.0368608799049	0.0321046373365	0.0368608799049	0.870967741935
27378882	27360656	27397273	27	2,2,	(12,24,)(14,17,)	0.0392390011891	0.0344827586207	0.0487514863258	0.878787878788
27387430	27368980	27407785	29	1,1,1,1,1,1,1,1,1,1,1,1,1,1,1,1,1,1,1,1,1,1,1,1,1,1,1,1,1,	()	0.0344827586207	0.0332936979786	0.0368608799049	0.965517241379
27397273	27378882	27411522	29	1,1,1,1,1,1,1,1,1,1,1,1,1,1,1,1,1,1,1,1,1,1,1,1,1,1,1,1,1,	()	0.0344827586207	0.0332936979786	0.0368608799049	0.965517241379
27407785	27387430	27419361	29	1,1,1,1,1,1,1,1,1,1,1,1,1,1,1,1,1,1,1,1,1,1,1,1,1,1,1,1,1,	()	0.0344827586207	0.0332936979786	0.0368608799049	0.965517241379
27411522	27397273	27432338	29	1,1,1,1,1,1,1,1,1,1,1,1,1,1,1,1,1,1,1,1,1,1,1,1,1,1,1,1,1,	()	0.0344827586207	0.0332936979786	0.0368608799049	0.965517241379
27419361	27407785	27439151	28	2,	(12,24,)	0.0368608799049	0.0321046373365	0.0368608799049	0.870967741935
27432338	27411522	27448001	28	2,	(12,24,)	0.0368608799049	0.0321046373365	0.0368608799049	0.870967741935
27439151	27419361	27461172	29	1,1,1,1,1,1,1,1,1,1,1,1,1,1,1,1,1,1,1,1,1,1,1,1,1,1,1,1,1,	()	0.0344827586207	0.0332936979786	0.0368608799049	0.965517241379
27448001	27432338	27473198	29	1,1,1,1,1,1,1,1,1,1,1,1,1,1,1,1,1,1,1,1,1,1,1,1,1,1,1,1,1,	()	0.0344827586207	0.0332936979786	0.0368608799049	0.965517241379
27461172	27439151	27477209	29	1,1,1,1,1,1,1,1,1,1,1,1,1,1,1,1,1,1,1,1,1,1,1,1,1,1,1,1,1,	()	0.0344827586207	0.0332936979786	0.0368608799049	0.965517241379
27473198	27448001	27478453	29	1,1,1,1,1,1,1,1,1,1,1,1,1,1,1,1,1,1,1,1,1,1,1,1,1,1,1,1,1,	()	0.0344827586207	0.0332936979786	0.0368608799049	0.965517241379
27477209	27461172	27479621	29	1,1,1,1,1,1,1,1,1,1,1,1,1,1,1,1,1,1,1,1,1,1,1,1,1,1,1,1,1,	()	0.0344827586207	0.0332936979786	0.0368608799049	0.965517241379
27478453	27473198	27482756	29	1,1,1,1,1,1,1,1,1,1,1,1,1,1,1,1,1,1,1,1,1,1,1,1,1,1,1,1,1,	()	0.0344827586207	0.0332936979786	0.0368608799049	0.965517241379
27479621	27477209	27491613	29	1,1,1,1,1,1,1,1,1,1,1,1,1,1,1,1,1,1,1,1,1,1,1,1,1,1,1,1,1,	()	0.0344827586207	0.0332936979786	0.0368608799049	0.965517241379
27482756	27478453	27509366	29	1,1,1,1,1,1,1,1,1,1,1,1,1,1,1,1,1,1,1,1,1,1,1,1,1,1,1,1,1,	()	0.0344827586207	0.0332936979786	0.0368608799049	0.965517241379
27491613	27479621	27525745	28	2,	(8,20,)	0.0368608799049	0.0321046373365	0.0368608799049	0.870967741935
27509366	27482756	27536657	28	2,	(13,17,)	0.0368608799049	0.0321046373365	0.0368608799049	0.870967741935
27525745	27491613	27725988	28	2,	(13,17,)	0.0368608799049	0.0321046373365	0.0368608799049	0.870967741935
27536657	27509366	27733295	29	1,1,1,1,1,1,1,1,1,1,1,1,1,1,1,1,1,1,1,1,1,1,1,1,1,1,1,1,1,	()	0.0344827586207	0.0332936979786	0.0368608799049	0.965517241379
27725988	27525745	27737230	29	1,1,1,1,1,1,1,1,1,1,1,1,1,1,1,1,1,1,1,1,1,1,1,1,1,1,1,1,1,	()	0.0344827586207	0.0332936979786	0.0368608799049	0.965517241379
27733295	27536657	27742121	29	1,1,1,1,1,1,1,1,1,1,1,1,1,1,1,1,1,1,1,1,1,1,1,1,1,1,1,1,1,	()	0.0344827586207	0.0332936979786	0.0368608799049	0.965517241379
27737230	27725988	27745347	29	1,1,1,1,1,1,1,1,1,1,1,1,1,1,1,1,1,1,1,1,1,1,1,1,1,1,1,1,1,	()	0.0344827586207	0.0332936979786	0.0368608799049	0.965517241379
27742121	27733295	27754907	25	3,2,2,	(13,14,17,)(8,19,)(11,15,)	0.0463733650416	0.0356718192628	0.0606420927467	0.769230769231
27745347	27737230	27767840	25	3,3,	(4,8,25,)(13,14,17,)	0.0487514863258	0.038049940547	0.0701545778835	0.780487804878
27754907	27742121	27774081	27	3,	(4,8,25,)	0.0416171224732	0.0309155766944	0.0416171224732	0.742857142857
27767840	27745347	27788542	28	2,	(4,27,)	0.0368608799049	0.0321046373365	0.0368608799049	0.870967741935
27774081	27754907	27797286	29	1,1,1,1,1,1,1,1,1,1,1,1,1,1,1,1,1,1,1,1,1,1,1,1,1,1,1,1,1,	()	0.0344827586207	0.0332936979786	0.0368608799049	0.965517241379
27788542	27767840	27799922	29	1,1,1,1,1,1,1,1,1,1,1,1,1,1,1,1,1,1,1,1,1,1,1,1,1,1,1,1,1,	()	0.0344827586207	0.0332936979786	0.0368608799049	0.965517241379
27797286	27774081	27806698	29	1,1,1,1,1,1,1,1,1,1,1,1,1,1,1,1,1,1,1,1,1,1,1,1,1,1,1,1,1,	()	0.0344827586207	0.0332936979786	0.0368608799049	0.965517241379
27799922	27788542	27818000	29	1,1,1,1,1,1,1,1,1,1,1,1,1,1,1,1,1,1,1,1,1,1,1,1,1,1,1,1,1,	()	0.0344827586207	0.0332936979786	0.0368608799049	0.965517241379
27806698	27797286	27825087	29	1,1,1,1,1,1,1,1,1,1,1,1,1,1,1,1,1,1,1,1,1,1,1,1,1,1,1,1,1,	()	0.0344827586207	0.0332936979786	0.0368608799049	0.965517241379
27818000	27799922	27830782	28	2,	(9,18,)	0.0368608799049	0.0321046373365	0.0368608799049	0.870967741935
27825087	27806698	27836625	27	2,2,	(21,27,)(9,18,)	0.0392390011891	0.0344827586207	0.0487514863258	0.878787878788
27830782	27818000	27841595	27	2,2,	(9,18,)(21,27,)	0.0392390011891	0.0344827586207	0.0487514863258	0.878787878788
27836625	27825087	27845999	27	3,	(9,20,21,)	0.0416171224732	0.0309155766944	0.0416171224732	0.742857142857
27841595	27830782	27853565	25	5,	(4,9,11,20,21,)	0.0582639714625	0.0285374554102	0.0582639714625	0.489795918367
27845999	27836625	27858647	28	2,	(4,20,)	0.0368608799049	0.0321046373365	0.0368608799049	0.870967741935
27853565	27841595	27874494	29	1,1,1,1,1,1,1,1,1,1,1,1,1,1,1,1,1,1,1,1,1,1,1,1,1,1,1,1,1,	()	0.0344827586207	0.0332936979786	0.0368608799049	0.965517241379
27858647	27845999	27880261	29	1,1,1,1,1,1,1,1,1,1,1,1,1,1,1,1,1,1,1,1,1,1,1,1,1,1,1,1,1,	()	0.0344827586207	0.0332936979786	0.0368608799049	0.965517241379
27874494	27853565	27893916	29	1,1,1,1,1,1,1,1,1,1,1,1,1,1,1,1,1,1,1,1,1,1,1,1,1,1,1,1,1,	()	0.0344827586207	0.0332936979786	0.0368608799049	0.965517241379
27880261	27858647	27903919	27	3,	(8,18,20,)	0.0416171224732	0.0309155766944	0.0416171224732	0.742857142857
27893916	27874494	27911789	28	2,	(8,20,)	0.0368608799049	0.0321046373365	0.0368608799049	0.870967741935
27903919	27880261	27916098	29	1,1,1,1,1,1,1,1,1,1,1,1,1,1,1,1,1,1,1,1,1,1,1,1,1,1,1,1,1,	()	0.0344827586207	0.0332936979786	0.0368608799049	0.965517241379
27911789	27893916	27927473	28	2,	(7,28,)	0.0368608799049	0.0321046373365	0.0368608799049	0.870967741935
27916098	27903919	27931083	29	1,1,1,1,1,1,1,1,1,1,1,1,1,1,1,1,1,1,1,1,1,1,1,1,1,1,1,1,1,	()	0.0344827586207	0.0332936979786	0.0368608799049	0.965517241379
27927473	27911789	27940526	29	1,1,1,1,1,1,1,1,1,1,1,1,1,1,1,1,1,1,1,1,1,1,1,1,1,1,1,1,1,	()	0.0344827586207	0.0332936979786	0.0368608799049	0.965517241379
27931083	27916098	27945851	29	1,1,1,1,1,1,1,1,1,1,1,1,1,1,1,1,1,1,1,1,1,1,1,1,1,1,1,1,1,	()	0.0344827586207	0.0332936979786	0.0368608799049	0.965517241379
27940526	27927473	27952118	28	2,	(15,27,)	0.0368608799049	0.0321046373365	0.0368608799049	0.870967741935
27945851	27931083	27955628	29	1,1,1,1,1,1,1,1,1,1,1,1,1,1,1,1,1,1,1,1,1,1,1,1,1,1,1,1,1,	()	0.0344827586207	0.0332936979786	0.0368608799049	0.965517241379
27952118	27940526	27962172	29	1,1,1,1,1,1,1,1,1,1,1,1,1,1,1,1,1,1,1,1,1,1,1,1,1,1,1,1,1,	()	0.0344827586207	0.0332936979786	0.0368608799049	0.965517241379
27955628	27945851	27970614	29	1,1,1,1,1,1,1,1,1,1,1,1,1,1,1,1,1,1,1,1,1,1,1,1,1,1,1,1,1,	()	0.0344827586207	0.0332936979786	0.0368608799049	0.965517241379
27962172	27952118	27977906	29	1,1,1,1,1,1,1,1,1,1,1,1,1,1,1,1,1,1,1,1,1,1,1,1,1,1,1,1,1,	()	0.0344827586207	0.0332936979786	0.0368608799049	0.965517241379
27970614	27955628	27982979	28	2,	(13,19,)	0.0368608799049	0.0321046373365	0.0368608799049	0.870967741935
27977906	27962172	27988871	27	3,	(13,14,19,)	0.0416171224732	0.0309155766944	0.0416171224732	0.742857142857
27982979	27970614	27994900	27	2,2,	(18,26,)(13,19,)	0.0392390011891	0.0344827586207	0.0487514863258	0.878787878788
27988871	27977906	28001500	29	1,1,1,1,1,1,1,1,1,1,1,1,1,1,1,1,1,1,1,1,1,1,1,1,1,1,1,1,1,	()	0.0344827586207	0.0332936979786	0.0368608799049	0.965517241379
27994900	27982979	28009301	27	2,2,	(13,28,)(12,24,)	0.0392390011891	0.0344827586207	0.0487514863258	0.878787878788
28001500	27988871	28013734	27	2,2,	(12,24,)(13,25,)	0.0392390011891	0.0344827586207	0.0487514863258	0.878787878788
28009301	27994900	28017980	28	2,	(12,24,)	0.0368608799049	0.0321046373365	0.0368608799049	0.870967741935
28013734	28001500	28024311	29	1,1,1,1,1,1,1,1,1,1,1,1,1,1,1,1,1,1,1,1,1,1,1,1,1,1,1,1,1,	()	0.0344827586207	0.0332936979786	0.0368608799049	0.965517241379
28017980	28009301	28031116	29	1,1,1,1,1,1,1,1,1,1,1,1,1,1,1,1,1,1,1,1,1,1,1,1,1,1,1,1,1,	()	0.0344827586207	0.0332936979786	0.0368608799049	0.965517241379
28024311	28013734	28036096	29	1,1,1,1,1,1,1,1,1,1,1,1,1,1,1,1,1,1,1,1,1,1,1,1,1,1,1,1,1,	()	0.0344827586207	0.0332936979786	0.0368608799049	0.965517241379
28031116	28017980	28041071	27	2,2,	(14,19,)(13,28,)	0.0392390011891	0.0344827586207	0.0487514863258	0.878787878788
28036096	28024311	28046266	28	2,	(14,19,)	0.0368608799049	0.0321046373365	0.0368608799049	0.870967741935
28041071	28031116	28049281	28	2,	(10,23,)	0.0368608799049	0.0321046373365	0.0368608799049	0.870967741935
28046266	28036096	28050846	27	2,2,	(12,24,)(8,17,)	0.0392390011891	0.0344827586207	0.0487514863258	0.878787878788
28049281	28041071	28052409	27	2,2,	(12,24,)(8,17,)	0.0392390011891	0.0344827586207	0.0487514863258	0.878787878788
28050846	28046266	28054094	27	2,2,	(8,17,)(12,24,)	0.0392390011891	0.0344827586207	0.0487514863258	0.878787878788
28052409	28049281	28056563	27	2,2,	(8,17,)(12,24,)	0.0392390011891	0.0344827586207	0.0487514863258	0.878787878788
28054094	28050846	28065344	24	3,2,2,2,	(2,12,24,)(14,19,)(10,23,)(8,17,)	0.0487514863258	0.038049940547	0.0630202140309	0.780487804878
28056563	28052409	28068503	25	3,2,2,	(2,12,24,)(8,17,)(14,19,)	0.0463733650416	0.0356718192628	0.0606420927467	0.769230769231
28065344	28054094	28072669	26	2,2,2,	(13,19,)(12,24,)(8,17,)	0.0416171224732	0.0368608799049	0.05112960761	0.885714285714
28068503	28056563	28077153	29	1,1,1,1,1,1,1,1,1,1,1,1,1,1,1,1,1,1,1,1,1,1,1,1,1,1,1,1,1,	()	0.0344827586207	0.0332936979786	0.0368608799049	0.965517241379
28072669	28065344	28080087	29	1,1,1,1,1,1,1,1,1,1,1,1,1,1,1,1,1,1,1,1,1,1,1,1,1,1,1,1,1,	()	0.0344827586207	0.0332936979786	0.0368608799049	0.965517241379
28077153	28068503	28084172	29	1,1,1,1,1,1,1,1,1,1,1,1,1,1,1,1,1,1,1,1,1,1,1,1,1,1,1,1,1,	()	0.0344827586207	0.0332936979786	0.0368608799049	0.965517241379
28080087	28072669	28087446	29	1,1,1,1,1,1,1,1,1,1,1,1,1,1,1,1,1,1,1,1,1,1,1,1,1,1,1,1,1,	()	0.0344827586207	0.0332936979786	0.0368608799049	0.965517241379
28084172	28077153	28090495	25	2,2,2,2,	(12,24,)(8,17,)(9,11,)(14,19,)	0.0439952437574	0.0392390011891	0.0535077288942	0.891891891892
28087446	28080087	28094459	26	3,2,	(13,14,19,)(12,24,)	0.0439952437574	0.0332936979786	0.0582639714625	0.756756756757
28090495	28084172	28098598	26	3,2,	(13,14,19,)(12,24,)	0.0439952437574	0.0332936979786	0.0582639714625	0.756756756757
28094459	28087446	28102228	28	2,	(14,19,)	0.0368608799049	0.0321046373365	0.0368608799049	0.870967741935
28098598	28090495	28110515	29	1,1,1,1,1,1,1,1,1,1,1,1,1,1,1,1,1,1,1,1,1,1,1,1,1,1,1,1,1,	()	0.0344827586207	0.0332936979786	0.0368608799049	0.965517241379
28102228	28094459	28114762	29	1,1,1,1,1,1,1,1,1,1,1,1,1,1,1,1,1,1,1,1,1,1,1,1,1,1,1,1,1,	()	0.0344827586207	0.0332936979786	0.0368608799049	0.965517241379
28110515	28098598	28120108	29	1,1,1,1,1,1,1,1,1,1,1,1,1,1,1,1,1,1,1,1,1,1,1,1,1,1,1,1,1,	()	0.0344827586207	0.0332936979786	0.0368608799049	0.965517241379
28114762	28102228	28121949	28	2,	(13,14,)	0.0368608799049	0.0321046373365	0.0368608799049	0.870967741935
28120108	28110515	28123160	29	1,1,1,1,1,1,1,1,1,1,1,1,1,1,1,1,1,1,1,1,1,1,1,1,1,1,1,1,1,	()	0.0344827586207	0.0332936979786	0.0368608799049	0.965517241379
28121949	28114762	28124896	29	1,1,1,1,1,1,1,1,1,1,1,1,1,1,1,1,1,1,1,1,1,1,1,1,1,1,1,1,1,	()	0.0344827586207	0.0332936979786	0.0368608799049	0.965517241379
28123160	28120108	28126231	29	1,1,1,1,1,1,1,1,1,1,1,1,1,1,1,1,1,1,1,1,1,1,1,1,1,1,1,1,1,	()	0.0344827586207	0.0332936979786	0.0368608799049	0.965517241379
28124896	28121949	28133070	29	1,1,1,1,1,1,1,1,1,1,1,1,1,1,1,1,1,1,1,1,1,1,1,1,1,1,1,1,1,	()	0.0344827586207	0.0332936979786	0.0368608799049	0.965517241379
28126231	28123160	28143132	28	2,	(8,17,)	0.0368608799049	0.0321046373365	0.0368608799049	0.870967741935
28133070	28124896	28157842	26	3,2,	(13,19,25,)(8,17,)	0.0439952437574	0.0332936979786	0.0582639714625	0.756756756757
28143132	28126231	28174598	26	3,2,	(13,19,25,)(8,17,)	0.0439952437574	0.0332936979786	0.0582639714625	0.756756756757
28157842	28133070	28181033	26	2,2,2,	(9,11,)(8,17,)(13,19,)	0.0416171224732	0.0368608799049	0.05112960761	0.885714285714
28174598	28143132	28188138	26	2,2,2,	(13,19,)(8,17,)(9,11,)	0.0416171224732	0.0368608799049	0.05112960761	0.885714285714
28181033	28157842	28198643	27	2,2,	(8,17,)(14,19,)	0.0392390011891	0.0344827586207	0.0487514863258	0.878787878788
28188138	28174598	28202862	27	2,2,	(13,19,)(8,17,)	0.0392390011891	0.0344827586207	0.0487514863258	0.878787878788
28198643	28181033	28209196	23	4,3,2,	(7,8,16,17,)(13,14,19,)(12,24,)	0.0582639714625	0.0392390011891	0.0868014268728	0.673469387755
28202862	28188138	28214872	25	4,2,	(7,8,16,17,)(14,19,)	0.05112960761	0.0321046373365	0.0701545778835	0.627906976744
28209196	28198643	28221408	27	3,	(7,8,16,)	0.0416171224732	0.0309155766944	0.0416171224732	0.742857142857
28214872	28202862	28230936	27	3,	(7,8,16,)	0.0416171224732	0.0309155766944	0.0416171224732	0.742857142857
28221408	28209196	28234739	27	3,	(7,8,16,)	0.0416171224732	0.0309155766944	0.0416171224732	0.742857142857
28230936	28214872	28242019	27	3,	(7,8,16,)	0.0416171224732	0.0309155766944	0.0416171224732	0.742857142857
28234739	28221408	28246310	26	2,2,2,	(20,23,)(14,25,)(7,8,)	0.0416171224732	0.0368608799049	0.05112960761	0.885714285714
28242019	28230936	28251339	27	2,2,	(12,24,)(14,25,)	0.0392390011891	0.0344827586207	0.0487514863258	0.878787878788
28246310	28234739	28261596	26	3,2,	(1,3,21,)(12,24,)	0.0439952437574	0.0332936979786	0.0582639714625	0.756756756757
28251339	28242019	28270239	24	3,2,2,2,	(1,3,21,)(4,19,)(14,28,)(12,24,)	0.0487514863258	0.038049940547	0.0630202140309	0.780487804878
28261596	28246310	28275748	26	3,2,	(1,3,21,)(4,19,)	0.0439952437574	0.0332936979786	0.0582639714625	0.756756756757
28270239	28251339	28281371	26	3,2,	(1,3,21,)(4,19,)	0.0439952437574	0.0332936979786	0.0582639714625	0.756756756757
28275748	28261596	28290126	27	3,	(1,3,21,)	0.0416171224732	0.0309155766944	0.0416171224732	0.742857142857
28281371	28270239	28293838	29	1,1,1,1,1,1,1,1,1,1,1,1,1,1,1,1,1,1,1,1,1,1,1,1,1,1,1,1,1,	()	0.0344827586207	0.0332936979786	0.0368608799049	0.965517241379
28290126	28275748	28304938	29	1,1,1,1,1,1,1,1,1,1,1,1,1,1,1,1,1,1,1,1,1,1,1,1,1,1,1,1,1,	()	0.0344827586207	0.0332936979786	0.0368608799049	0.965517241379
28293838	28281371	28312641	29	1,1,1,1,1,1,1,1,1,1,1,1,1,1,1,1,1,1,1,1,1,1,1,1,1,1,1,1,1,	()	0.0344827586207	0.0332936979786	0.0368608799049	0.965517241379
28304938	28290126	28321870	28	2,	(13,14,)	0.0368608799049	0.0321046373365	0.0368608799049	0.870967741935
28312641	28293838	28325586	24	3,2,2,2,	(13,14,25,)(20,23,)(1,3,)(4,19,)	0.0487514863258	0.038049940547	0.0630202140309	0.780487804878
28321870	28304938	28329264	25	3,2,2,	(13,14,25,)(1,3,)(4,19,)	0.0463733650416	0.0356718192628	0.0606420927467	0.769230769231
28325586	28312641	28337806	26	2,2,2,	(1,3,)(14,25,)(9,17,)	0.0416171224732	0.0368608799049	0.05112960761	0.885714285714
28329264	28321870	28343891	28	2,	(3,21,)	0.0368608799049	0.0321046373365	0.0368608799049	0.870967741935
28337806	28325586	28353147	28	2,	(3,21,)	0.0368608799049	0.0321046373365	0.0368608799049	0.870967741935
28343891	28329264	28360047	29	1,1,1,1,1,1,1,1,1,1,1,1,1,1,1,1,1,1,1,1,1,1,1,1,1,1,1,1,1,	()	0.0344827586207	0.0332936979786	0.0368608799049	0.965517241379
28353147	28337806	28372383	29	1,1,1,1,1,1,1,1,1,1,1,1,1,1,1,1,1,1,1,1,1,1,1,1,1,1,1,1,1,	()	0.0344827586207	0.0332936979786	0.0368608799049	0.965517241379
28360047	28343891	28379122	28	2,	(1,3,)	0.0368608799049	0.0321046373365	0.0368608799049	0.870967741935
28372383	28353147	28383062	28	2,	(1,3,)	0.0368608799049	0.0321046373365	0.0368608799049	0.870967741935
28379122	28360047	28386601	28	2,	(1,3,)	0.0368608799049	0.0321046373365	0.0368608799049	0.870967741935
28383062	28372383	28391681	29	1,1,1,1,1,1,1,1,1,1,1,1,1,1,1,1,1,1,1,1,1,1,1,1,1,1,1,1,1,	()	0.0344827586207	0.0332936979786	0.0368608799049	0.965517241379
28386601	28379122	28398073	29	1,1,1,1,1,1,1,1,1,1,1,1,1,1,1,1,1,1,1,1,1,1,1,1,1,1,1,1,1,	()	0.0344827586207	0.0332936979786	0.0368608799049	0.965517241379
28391681	28383062	28404015	27	2,2,	(3,21,)(20,23,)	0.0392390011891	0.0344827586207	0.0487514863258	0.878787878788
28398073	28386601	28408610	28	2,	(3,21,)	0.0368608799049	0.0321046373365	0.0368608799049	0.870967741935
28404015	28391681	28414265	28	2,	(3,21,)	0.0368608799049	0.0321046373365	0.0368608799049	0.870967741935
28408610	28398073	28422117	26	2,2,2,	(13,17,)(3,21,)(15,20,)	0.0416171224732	0.0368608799049	0.05112960761	0.885714285714
28414265	28404015	28427738	26	2,2,2,	(3,21,)(13,17,)(15,20,)	0.0416171224732	0.0368608799049	0.05112960761	0.885714285714
28422117	28408610	28435291	25	3,2,2,	(1,3,21,)(8,12,)(15,20,)	0.0463733650416	0.0356718192628	0.0606420927467	0.769230769231
28427738	28414265	28439972	24	3,3,2,	(15,20,23,)(1,3,21,)(8,12,)	0.05112960761	0.0404280618312	0.0725326991677	0.790697674419
28435291	28422117	28444394	25	3,2,2,	(1,3,21,)(20,23,)(8,12,)	0.0463733650416	0.0356718192628	0.0606420927467	0.769230769231
28439972	28427738	28448943	26	3,2,	(1,3,21,)(20,23,)	0.0439952437574	0.0332936979786	0.0582639714625	0.756756756757
28444394	28435291	28453353	24	3,2,2,2,	(1,3,21,)(6,18,)(20,23,)(13,17,)	0.0487514863258	0.038049940547	0.0630202140309	0.780487804878
28448943	28439972	28456976	25	3,2,2,	(1,3,21,)(6,18,)(20,23,)	0.0463733650416	0.0356718192628	0.0606420927467	0.769230769231
28453353	28444394	28459423	24	3,3,2,	(1,3,21,)(15,20,23,)(6,18,)	0.05112960761	0.0404280618312	0.0725326991677	0.790697674419
28456976	28448943	28462109	24	3,3,2,	(1,3,21,)(15,20,23,)(24,29,)	0.05112960761	0.0404280618312	0.0725326991677	0.790697674419
28459423	28453353	28466620	26	3,2,	(1,3,21,)(24,29,)	0.0439952437574	0.0332936979786	0.0582639714625	0.756756756757
28462109	28456976	28473772	25	3,2,2,	(1,3,21,)(13,17,)(24,29,)	0.0463733650416	0.0356718192628	0.0606420927467	0.769230769231
28466620	28459423	28481134	27	3,	(1,3,21,)	0.0416171224732	0.0309155766944	0.0416171224732	0.742857142857
28473772	28462109	28486516	26	3,2,	(1,3,21,)(8,12,)	0.0439952437574	0.0332936979786	0.0582639714625	0.756756756757
28481134	28466620	28491055	24	3,3,2,	(1,3,21,)(8,12,16,)(15,23,)	0.05112960761	0.0404280618312	0.0725326991677	0.790697674419
28486516	28473772	28494013	25	3,2,2,	(1,3,21,)(15,23,)(8,12,)	0.0463733650416	0.0356718192628	0.0606420927467	0.769230769231
28491055	28481134	28502000	24	3,2,2,2,	(15,20,23,)(13,17,)(8,12,)(1,3,)	0.0487514863258	0.038049940547	0.0630202140309	0.780487804878
28494013	28486516	28507514	27	2,2,	(1,3,)(15,23,)	0.0392390011891	0.0344827586207	0.0487514863258	0.878787878788
28502000	28491055	28513608	27	2,2,	(1,3,)(15,23,)	0.0392390011891	0.0344827586207	0.0487514863258	0.878787878788
28507514	28494013	28518937	29	1,1,1,1,1,1,1,1,1,1,1,1,1,1,1,1,1,1,1,1,1,1,1,1,1,1,1,1,1,	()	0.0344827586207	0.0332936979786	0.0368608799049	0.965517241379
28513608	28502000	28523241	29	1,1,1,1,1,1,1,1,1,1,1,1,1,1,1,1,1,1,1,1,1,1,1,1,1,1,1,1,1,	()	0.0344827586207	0.0332936979786	0.0368608799049	0.965517241379
28518937	28507514	28527070	28	2,	(8,12,)	0.0368608799049	0.0321046373365	0.0368608799049	0.870967741935
28523241	28513608	28531164	28	2,	(8,12,)	0.0368608799049	0.0321046373365	0.0368608799049	0.870967741935
28527070	28518937	28535267	27	2,2,	(1,3,)(8,12,)	0.0392390011891	0.0344827586207	0.0487514863258	0.878787878788
28531164	28523241	28539933	28	2,	(1,3,)	0.0368608799049	0.0321046373365	0.0368608799049	0.870967741935
28535267	28527070	28543198	27	3,	(1,3,21,)	0.0416171224732	0.0309155766944	0.0416171224732	0.742857142857
28539933	28531164	28544296	28	2,	(3,21,)	0.0368608799049	0.0321046373365	0.0368608799049	0.870967741935
28543198	28535267	28551442	28	2,	(3,21,)	0.0368608799049	0.0321046373365	0.0368608799049	0.870967741935
28544296	28539933	28556532	28	2,	(3,21,)	0.0368608799049	0.0321046373365	0.0368608799049	0.870967741935
28551442	28543198	28558645	29	1,1,1,1,1,1,1,1,1,1,1,1,1,1,1,1,1,1,1,1,1,1,1,1,1,1,1,1,1,	()	0.0344827586207	0.0332936979786	0.0368608799049	0.965517241379
28556532	28544296	28568221	29	1,1,1,1,1,1,1,1,1,1,1,1,1,1,1,1,1,1,1,1,1,1,1,1,1,1,1,1,1,	()	0.0344827586207	0.0332936979786	0.0368608799049	0.965517241379
28558645	28551442	28577358	29	1,1,1,1,1,1,1,1,1,1,1,1,1,1,1,1,1,1,1,1,1,1,1,1,1,1,1,1,1,	()	0.0344827586207	0.0332936979786	0.0368608799049	0.965517241379
28568221	28556532	28586566	29	1,1,1,1,1,1,1,1,1,1,1,1,1,1,1,1,1,1,1,1,1,1,1,1,1,1,1,1,1,	()	0.0344827586207	0.0332936979786	0.0368608799049	0.965517241379
28577358	28558645	28597189	26	3,2,	(1,3,21,)(15,23,)	0.0439952437574	0.0332936979786	0.0582639714625	0.756756756757
28586566	28568221	28608814	26	3,2,	(1,3,21,)(15,23,)	0.0439952437574	0.0332936979786	0.0582639714625	0.756756756757
28597189	28577358	28616167	28	2,	(1,3,)	0.0368608799049	0.0321046373365	0.0368608799049	0.870967741935
28608814	28586566	28619900	28	2,	(1,3,)	0.0368608799049	0.0321046373365	0.0368608799049	0.870967741935
28616167	28597189	28621730	29	1,1,1,1,1,1,1,1,1,1,1,1,1,1,1,1,1,1,1,1,1,1,1,1,1,1,1,1,1,	()	0.0344827586207	0.0332936979786	0.0368608799049	0.965517241379
28619900	28608814	28627571	29	1,1,1,1,1,1,1,1,1,1,1,1,1,1,1,1,1,1,1,1,1,1,1,1,1,1,1,1,1,	()	0.0344827586207	0.0332936979786	0.0368608799049	0.965517241379
28621730	28616167	28634411	28	2,	(1,21,)	0.0368608799049	0.0321046373365	0.0368608799049	0.870967741935
28627571	28619900	28639630	27	2,2,	(15,23,)(1,21,)	0.0392390011891	0.0344827586207	0.0487514863258	0.878787878788
28634411	28621730	28644199	27	3,	(1,3,21,)	0.0416171224732	0.0309155766944	0.0416171224732	0.742857142857
28639630	28627571	28648823	26	3,2,	(1,3,21,)(10,29,)	0.0439952437574	0.0332936979786	0.0582639714625	0.756756756757
28644199	28634411	28655644	24	3,2,2,2,	(1,3,21,)(10,29,)(13,17,)(15,20,)	0.0487514863258	0.038049940547	0.0630202140309	0.780487804878
28648823	28639630	28662464	23	3,3,2,2,	(1,3,21,)(13,14,17,)(10,29,)(15,20,)	0.0535077288942	0.0428061831153	0.0749108204518	0.8
28655644	28644199	28671974	23	3,3,2,2,	(1,3,21,)(15,20,23,)(10,29,)(13,14,)	0.0535077288942	0.0428061831153	0.0749108204518	0.8
28662464	28648823	28675355	23	3,3,2,2,	(1,3,21,)(15,20,23,)(13,14,)(10,29,)	0.0535077288942	0.0428061831153	0.0749108204518	0.8
28671974	28655644	28678301	25	3,2,2,	(1,3,21,)(20,23,)(10,29,)	0.0463733650416	0.0356718192628	0.0606420927467	0.769230769231
28675355	28662464	28682793	25	3,2,2,	(1,3,21,)(10,29,)(20,23,)	0.0463733650416	0.0356718192628	0.0606420927467	0.769230769231
28678301	28671974	28687847	26	2,2,2,	(20,23,)(3,21,)(14,17,)	0.0416171224732	0.0368608799049	0.05112960761	0.885714285714
28682793	28675355	28693962	28	2,	(14,17,)	0.0368608799049	0.0321046373365	0.0368608799049	0.870967741935
28687847	28678301	28698126	29	1,1,1,1,1,1,1,1,1,1,1,1,1,1,1,1,1,1,1,1,1,1,1,1,1,1,1,1,1,	()	0.0344827586207	0.0332936979786	0.0368608799049	0.965517241379
28693962	28682793	28708678	29	1,1,1,1,1,1,1,1,1,1,1,1,1,1,1,1,1,1,1,1,1,1,1,1,1,1,1,1,1,	()	0.0344827586207	0.0332936979786	0.0368608799049	0.965517241379
28698126	28687847	28723521	29	1,1,1,1,1,1,1,1,1,1,1,1,1,1,1,1,1,1,1,1,1,1,1,1,1,1,1,1,1,	()	0.0344827586207	0.0332936979786	0.0368608799049	0.965517241379
28708678	28693962	28735205	29	1,1,1,1,1,1,1,1,1,1,1,1,1,1,1,1,1,1,1,1,1,1,1,1,1,1,1,1,1,	()	0.0344827586207	0.0332936979786	0.0368608799049	0.965517241379
28723521	28698126	28744519	27	2,2,	(1,3,)(13,17,)	0.0392390011891	0.0344827586207	0.0487514863258	0.878787878788
28735205	28708678	28749810	29	1,1,1,1,1,1,1,1,1,1,1,1,1,1,1,1,1,1,1,1,1,1,1,1,1,1,1,1,1,	()	0.0344827586207	0.0332936979786	0.0368608799049	0.965517241379
28744519	28723521	28754333	29	1,1,1,1,1,1,1,1,1,1,1,1,1,1,1,1,1,1,1,1,1,1,1,1,1,1,1,1,1,	()	0.0344827586207	0.0332936979786	0.0368608799049	0.965517241379
28749810	28735205	28757824	29	1,1,1,1,1,1,1,1,1,1,1,1,1,1,1,1,1,1,1,1,1,1,1,1,1,1,1,1,1,	()	0.0344827586207	0.0332936979786	0.0368608799049	0.965517241379
28754333	28744519	28760703	29	1,1,1,1,1,1,1,1,1,1,1,1,1,1,1,1,1,1,1,1,1,1,1,1,1,1,1,1,1,	()	0.0344827586207	0.0332936979786	0.0368608799049	0.965517241379
28757824	28749810	28762790	28	2,	(1,21,)	0.0368608799049	0.0321046373365	0.0368608799049	0.870967741935
28760703	28754333	28765466	26	3,2,	(1,3,21,)(20,23,)	0.0439952437574	0.0332936979786	0.0582639714625	0.756756756757
28762790	28757824	28768686	28	2,	(20,23,)	0.0368608799049	0.0321046373365	0.0368608799049	0.870967741935
28765466	28760703	28775869	28	2,	(20,23,)	0.0368608799049	0.0321046373365	0.0368608799049	0.870967741935
28768686	28762790	28780940	28	2,	(20,23,)	0.0368608799049	0.0321046373365	0.0368608799049	0.870967741935
28775869	28765466	28785764	29	1,1,1,1,1,1,1,1,1,1,1,1,1,1,1,1,1,1,1,1,1,1,1,1,1,1,1,1,1,	()	0.0344827586207	0.0332936979786	0.0368608799049	0.965517241379
28780940	28768686	28791274	28	2,	(3,21,)	0.0368608799049	0.0321046373365	0.0368608799049	0.870967741935
28785764	28775869	28799459	29	1,1,1,1,1,1,1,1,1,1,1,1,1,1,1,1,1,1,1,1,1,1,1,1,1,1,1,1,1,	()	0.0344827586207	0.0332936979786	0.0368608799049	0.965517241379
28791274	28780940	28808163	29	1,1,1,1,1,1,1,1,1,1,1,1,1,1,1,1,1,1,1,1,1,1,1,1,1,1,1,1,1,	()	0.0344827586207	0.0332936979786	0.0368608799049	0.965517241379
28799459	28785764	28813532	28	2,	(20,23,)	0.0368608799049	0.0321046373365	0.0368608799049	0.870967741935
28808163	28791274	28817572	28	2,	(20,23,)	0.0368608799049	0.0321046373365	0.0368608799049	0.870967741935
28813532	28799459	28826118	28	2,	(20,23,)	0.0368608799049	0.0321046373365	0.0368608799049	0.870967741935
28817572	28808163	28834184	29	1,1,1,1,1,1,1,1,1,1,1,1,1,1,1,1,1,1,1,1,1,1,1,1,1,1,1,1,1,	()	0.0344827586207	0.0332936979786	0.0368608799049	0.965517241379
28826118	28813532	28839143	29	1,1,1,1,1,1,1,1,1,1,1,1,1,1,1,1,1,1,1,1,1,1,1,1,1,1,1,1,1,	()	0.0344827586207	0.0332936979786	0.0368608799049	0.965517241379
28834184	28817572	28843257	29	1,1,1,1,1,1,1,1,1,1,1,1,1,1,1,1,1,1,1,1,1,1,1,1,1,1,1,1,1,	()	0.0344827586207	0.0332936979786	0.0368608799049	0.965517241379
28839143	28826118	28846860	29	1,1,1,1,1,1,1,1,1,1,1,1,1,1,1,1,1,1,1,1,1,1,1,1,1,1,1,1,1,	()	0.0344827586207	0.0332936979786	0.0368608799049	0.965517241379
28843257	28834184	28849511	27	2,2,	(13,17,)(20,23,)	0.0392390011891	0.0344827586207	0.0487514863258	0.878787878788
28846860	28839143	28852453	27	2,2,	(8,13,)(20,23,)	0.0392390011891	0.0344827586207	0.0487514863258	0.878787878788
28849511	28843257	28855952	28	2,	(20,23,)	0.0368608799049	0.0321046373365	0.0368608799049	0.870967741935
28852453	28846860	28859119	29	1,1,1,1,1,1,1,1,1,1,1,1,1,1,1,1,1,1,1,1,1,1,1,1,1,1,1,1,1,	()	0.0344827586207	0.0332936979786	0.0368608799049	0.965517241379
28855952	28849511	28860355	29	1,1,1,1,1,1,1,1,1,1,1,1,1,1,1,1,1,1,1,1,1,1,1,1,1,1,1,1,1,	()	0.0344827586207	0.0332936979786	0.0368608799049	0.965517241379
28859119	28852453	28860918	29	1,1,1,1,1,1,1,1,1,1,1,1,1,1,1,1,1,1,1,1,1,1,1,1,1,1,1,1,1,	()	0.0344827586207	0.0332936979786	0.0368608799049	0.965517241379
28860355	28855952	28863936	29	1,1,1,1,1,1,1,1,1,1,1,1,1,1,1,1,1,1,1,1,1,1,1,1,1,1,1,1,1,	()	0.0344827586207	0.0332936979786	0.0368608799049	0.965517241379
28860918	28859119	28869487	29	1,1,1,1,1,1,1,1,1,1,1,1,1,1,1,1,1,1,1,1,1,1,1,1,1,1,1,1,1,	()	0.0344827586207	0.0332936979786	0.0368608799049	0.965517241379
28863936	28860355	28875975	29	1,1,1,1,1,1,1,1,1,1,1,1,1,1,1,1,1,1,1,1,1,1,1,1,1,1,1,1,1,	()	0.0344827586207	0.0332936979786	0.0368608799049	0.965517241379
28869487	28860918	28877635	28	2,	(20,23,)	0.0368608799049	0.0321046373365	0.0368608799049	0.870967741935
28875975	28863936	28883022	27	3,	(15,20,23,)	0.0416171224732	0.0309155766944	0.0416171224732	0.742857142857
28877635	28869487	28889045	27	3,	(15,20,23,)	0.0416171224732	0.0309155766944	0.0416171224732	0.742857142857
28883022	28875975	28897437	28	2,	(15,20,)	0.0368608799049	0.0321046373365	0.0368608799049	0.870967741935
28889045	28877635	28905693	28	2,	(15,20,)	0.0368608799049	0.0321046373365	0.0368608799049	0.870967741935
28897437	28883022	28919606	27	2,2,	(1,21,)(15,20,)	0.0392390011891	0.0344827586207	0.0487514863258	0.878787878788
28905693	28889045	28925156	26	2,2,2,	(1,21,)(15,20,)(13,17,)	0.0416171224732	0.0368608799049	0.05112960761	0.885714285714
28919606	28897437	28932208	26	2,2,2,	(1,21,)(8,14,)(15,20,)	0.0416171224732	0.0368608799049	0.05112960761	0.885714285714
28925156	28905693	28939540	26	2,2,2,	(1,21,)(8,14,)(15,20,)	0.0416171224732	0.0368608799049	0.05112960761	0.885714285714
28932208	28919606	28953985	27	2,2,	(8,14,)(15,20,)	0.0392390011891	0.0344827586207	0.0487514863258	0.878787878788
28939540	28925156	28967606	29	1,1,1,1,1,1,1,1,1,1,1,1,1,1,1,1,1,1,1,1,1,1,1,1,1,1,1,1,1,	()	0.0344827586207	0.0332936979786	0.0368608799049	0.965517241379
28953985	28932208	28969355	29	1,1,1,1,1,1,1,1,1,1,1,1,1,1,1,1,1,1,1,1,1,1,1,1,1,1,1,1,1,	()	0.0344827586207	0.0332936979786	0.0368608799049	0.965517241379
28967606	28939540	28971605	29	1,1,1,1,1,1,1,1,1,1,1,1,1,1,1,1,1,1,1,1,1,1,1,1,1,1,1,1,1,	()	0.0344827586207	0.0332936979786	0.0368608799049	0.965517241379
28969355	28953985	28973011	29	1,1,1,1,1,1,1,1,1,1,1,1,1,1,1,1,1,1,1,1,1,1,1,1,1,1,1,1,1,	()	0.0344827586207	0.0332936979786	0.0368608799049	0.965517241379
28971605	28967606	28983204	29	1,1,1,1,1,1,1,1,1,1,1,1,1,1,1,1,1,1,1,1,1,1,1,1,1,1,1,1,1,	()	0.0344827586207	0.0332936979786	0.0368608799049	0.965517241379
28973011	28969355	28992039	29	1,1,1,1,1,1,1,1,1,1,1,1,1,1,1,1,1,1,1,1,1,1,1,1,1,1,1,1,1,	()	0.0344827586207	0.0332936979786	0.0368608799049	0.965517241379
28983204	28971605	29000950	29	1,1,1,1,1,1,1,1,1,1,1,1,1,1,1,1,1,1,1,1,1,1,1,1,1,1,1,1,1,	()	0.0344827586207	0.0332936979786	0.0368608799049	0.965517241379
28992039	28973011	29017323	25	2,2,2,2,	(6,18,)(8,14,)(12,21,)(13,17,)	0.0439952437574	0.0392390011891	0.0535077288942	0.891891891892
29000950	28983204	29025297	26	2,2,2,	(13,17,)(12,22,)(8,14,)	0.0416171224732	0.0368608799049	0.05112960761	0.885714285714
29017323	28992039	29032674	28	2,	(8,14,)	0.0368608799049	0.0321046373365	0.0368608799049	0.870967741935
29025297	29000950	29038164	27	2,2,	(20,23,)(8,14,)	0.0392390011891	0.0344827586207	0.0487514863258	0.878787878788
29032674	29017323	29044032	29	1,1,1,1,1,1,1,1,1,1,1,1,1,1,1,1,1,1,1,1,1,1,1,1,1,1,1,1,1,	()	0.0344827586207	0.0332936979786	0.0368608799049	0.965517241379
29038164	29025297	29045771	29	1,1,1,1,1,1,1,1,1,1,1,1,1,1,1,1,1,1,1,1,1,1,1,1,1,1,1,1,1,	()	0.0344827586207	0.0332936979786	0.0368608799049	0.965517241379
29044032	29032674	29047355	29	1,1,1,1,1,1,1,1,1,1,1,1,1,1,1,1,1,1,1,1,1,1,1,1,1,1,1,1,1,	()	0.0344827586207	0.0332936979786	0.0368608799049	0.965517241379
29045771	29038164	29050824	29	1,1,1,1,1,1,1,1,1,1,1,1,1,1,1,1,1,1,1,1,1,1,1,1,1,1,1,1,1,	()	0.0344827586207	0.0332936979786	0.0368608799049	0.965517241379
29047355	29044032	29054057	28	2,	(20,23,)	0.0368608799049	0.0321046373365	0.0368608799049	0.870967741935
29050824	29045771	29059916	28	2,	(20,23,)	0.0368608799049	0.0321046373365	0.0368608799049	0.870967741935
29054057	29047355	29064570	27	2,2,	(14,27,)(20,23,)	0.0392390011891	0.0344827586207	0.0487514863258	0.878787878788
29059916	29050824	29078345	29	1,1,1,1,1,1,1,1,1,1,1,1,1,1,1,1,1,1,1,1,1,1,1,1,1,1,1,1,1,	()	0.0344827586207	0.0332936979786	0.0368608799049	0.965517241379
29064570	29054057	29085846	29	1,1,1,1,1,1,1,1,1,1,1,1,1,1,1,1,1,1,1,1,1,1,1,1,1,1,1,1,1,	()	0.0344827586207	0.0332936979786	0.0368608799049	0.965517241379
29078345	29059916	29092355	29	1,1,1,1,1,1,1,1,1,1,1,1,1,1,1,1,1,1,1,1,1,1,1,1,1,1,1,1,1,	()	0.0344827586207	0.0332936979786	0.0368608799049	0.965517241379
29085846	29064570	29097754	29	1,1,1,1,1,1,1,1,1,1,1,1,1,1,1,1,1,1,1,1,1,1,1,1,1,1,1,1,1,	()	0.0344827586207	0.0332936979786	0.0368608799049	0.965517241379
29092355	29078345	29099580	29	1,1,1,1,1,1,1,1,1,1,1,1,1,1,1,1,1,1,1,1,1,1,1,1,1,1,1,1,1,	()	0.0344827586207	0.0332936979786	0.0368608799049	0.965517241379
29097754	29085846	29101521	29	1,1,1,1,1,1,1,1,1,1,1,1,1,1,1,1,1,1,1,1,1,1,1,1,1,1,1,1,1,	()	0.0344827586207	0.0332936979786	0.0368608799049	0.965517241379
29099580	29092355	29102412	29	1,1,1,1,1,1,1,1,1,1,1,1,1,1,1,1,1,1,1,1,1,1,1,1,1,1,1,1,1,	()	0.0344827586207	0.0332936979786	0.0368608799049	0.965517241379
29101521	29097754	29106613	29	1,1,1,1,1,1,1,1,1,1,1,1,1,1,1,1,1,1,1,1,1,1,1,1,1,1,1,1,1,	()	0.0344827586207	0.0332936979786	0.0368608799049	0.965517241379
29102412	29099580	29116646	29	1,1,1,1,1,1,1,1,1,1,1,1,1,1,1,1,1,1,1,1,1,1,1,1,1,1,1,1,1,	()	0.0344827586207	0.0332936979786	0.0368608799049	0.965517241379
29106613	29101521	29127094	29	1,1,1,1,1,1,1,1,1,1,1,1,1,1,1,1,1,1,1,1,1,1,1,1,1,1,1,1,1,	()	0.0344827586207	0.0332936979786	0.0368608799049	0.965517241379
29116646	29102412	29134226	29	1,1,1,1,1,1,1,1,1,1,1,1,1,1,1,1,1,1,1,1,1,1,1,1,1,1,1,1,1,	()	0.0344827586207	0.0332936979786	0.0368608799049	0.965517241379
29127094	29106613	29142858	29	1,1,1,1,1,1,1,1,1,1,1,1,1,1,1,1,1,1,1,1,1,1,1,1,1,1,1,1,1,	()	0.0344827586207	0.0332936979786	0.0368608799049	0.965517241379
29134226	29116646	29149181	29	1,1,1,1,1,1,1,1,1,1,1,1,1,1,1,1,1,1,1,1,1,1,1,1,1,1,1,1,1,	()	0.0344827586207	0.0332936979786	0.0368608799049	0.965517241379
29142858	29127094	29152574	29	1,1,1,1,1,1,1,1,1,1,1,1,1,1,1,1,1,1,1,1,1,1,1,1,1,1,1,1,1,	()	0.0344827586207	0.0332936979786	0.0368608799049	0.965517241379
29149181	29134226	29153559	29	1,1,1,1,1,1,1,1,1,1,1,1,1,1,1,1,1,1,1,1,1,1,1,1,1,1,1,1,1,	()	0.0344827586207	0.0332936979786	0.0368608799049	0.965517241379
29152574	29142858	29158785	29	1,1,1,1,1,1,1,1,1,1,1,1,1,1,1,1,1,1,1,1,1,1,1,1,1,1,1,1,1,	()	0.0344827586207	0.0332936979786	0.0368608799049	0.965517241379
29153559	29149181	29163363	29	1,1,1,1,1,1,1,1,1,1,1,1,1,1,1,1,1,1,1,1,1,1,1,1,1,1,1,1,1,	()	0.0344827586207	0.0332936979786	0.0368608799049	0.965517241379
29158785	29152574	29197923	29	1,1,1,1,1,1,1,1,1,1,1,1,1,1,1,1,1,1,1,1,1,1,1,1,1,1,1,1,1,	()	0.0344827586207	0.0332936979786	0.0368608799049	0.965517241379
29163363	29153559	29199912	29	1,1,1,1,1,1,1,1,1,1,1,1,1,1,1,1,1,1,1,1,1,1,1,1,1,1,1,1,1,	()	0.0344827586207	0.0332936979786	0.0368608799049	0.965517241379
29197923	29158785	29201646	29	1,1,1,1,1,1,1,1,1,1,1,1,1,1,1,1,1,1,1,1,1,1,1,1,1,1,1,1,1,	()	0.0344827586207	0.0332936979786	0.0368608799049	0.965517241379
29199912	29163363	29201985	29	1,1,1,1,1,1,1,1,1,1,1,1,1,1,1,1,1,1,1,1,1,1,1,1,1,1,1,1,1,	()	0.0344827586207	0.0332936979786	0.0368608799049	0.965517241379
29201646	29197923	29203851	29	1,1,1,1,1,1,1,1,1,1,1,1,1,1,1,1,1,1,1,1,1,1,1,1,1,1,1,1,1,	()	0.0344827586207	0.0332936979786	0.0368608799049	0.965517241379
29201985	29199912	29209311	29	1,1,1,1,1,1,1,1,1,1,1,1,1,1,1,1,1,1,1,1,1,1,1,1,1,1,1,1,1,	()	0.0344827586207	0.0332936979786	0.0368608799049	0.965517241379
29203851	29201646	29211367	29	1,1,1,1,1,1,1,1,1,1,1,1,1,1,1,1,1,1,1,1,1,1,1,1,1,1,1,1,1,	()	0.0344827586207	0.0332936979786	0.0368608799049	0.965517241379
29209311	29201985	29215420	29	1,1,1,1,1,1,1,1,1,1,1,1,1,1,1,1,1,1,1,1,1,1,1,1,1,1,1,1,1,	()	0.0344827586207	0.0332936979786	0.0368608799049	0.965517241379
29211367	29203851	29218773	29	1,1,1,1,1,1,1,1,1,1,1,1,1,1,1,1,1,1,1,1,1,1,1,1,1,1,1,1,1,	()	0.0344827586207	0.0332936979786	0.0368608799049	0.965517241379
29215420	29209311	29227582	29	1,1,1,1,1,1,1,1,1,1,1,1,1,1,1,1,1,1,1,1,1,1,1,1,1,1,1,1,1,	()	0.0344827586207	0.0332936979786	0.0368608799049	0.965517241379
29218773	29211367	29238332	29	1,1,1,1,1,1,1,1,1,1,1,1,1,1,1,1,1,1,1,1,1,1,1,1,1,1,1,1,1,	()	0.0344827586207	0.0332936979786	0.0368608799049	0.965517241379
29227582	29215420	29243491	27	2,2,	(1,21,)(20,23,)	0.0392390011891	0.0344827586207	0.0487514863258	0.878787878788
29238332	29218773	29253088	26	3,2,	(1,21,26,)(20,23,)	0.0439952437574	0.0332936979786	0.0582639714625	0.756756756757
29243491	29227582	29260381	27	2,2,	(1,21,)(20,23,)	0.0392390011891	0.0344827586207	0.0487514863258	0.878787878788
29253088	29238332	29267064	27	2,2,	(20,23,)(1,21,)	0.0392390011891	0.0344827586207	0.0487514863258	0.878787878788
29260381	29243491	29275217	28	2,	(20,23,)	0.0368608799049	0.0321046373365	0.0368608799049	0.870967741935
29267064	29253088	29283401	28	2,	(18,25,)	0.0368608799049	0.0321046373365	0.0368608799049	0.870967741935
29275217	29260381	29286928	29	1,1,1,1,1,1,1,1,1,1,1,1,1,1,1,1,1,1,1,1,1,1,1,1,1,1,1,1,1,	()	0.0344827586207	0.0332936979786	0.0368608799049	0.965517241379
29283401	29267064	29288906	29	1,1,1,1,1,1,1,1,1,1,1,1,1,1,1,1,1,1,1,1,1,1,1,1,1,1,1,1,1,	()	0.0344827586207	0.0332936979786	0.0368608799049	0.965517241379
29286928	29275217	29291588	29	1,1,1,1,1,1,1,1,1,1,1,1,1,1,1,1,1,1,1,1,1,1,1,1,1,1,1,1,1,	()	0.0344827586207	0.0332936979786	0.0368608799049	0.965517241379
29288906	29283401	29297465	29	1,1,1,1,1,1,1,1,1,1,1,1,1,1,1,1,1,1,1,1,1,1,1,1,1,1,1,1,1,	()	0.0344827586207	0.0332936979786	0.0368608799049	0.965517241379
29291588	29286928	29302736	28	2,	(12,28,)	0.0368608799049	0.0321046373365	0.0368608799049	0.870967741935
29297465	29288906	29305754	27	2,2,	(12,26,)(24,28,)	0.0392390011891	0.0344827586207	0.0487514863258	0.878787878788
29302736	29291588	29308842	27	2,2,	(12,26,)(24,28,)	0.0392390011891	0.0344827586207	0.0487514863258	0.878787878788
29305754	29297465	29311383	26	2,2,2,	(1,5,)(12,26,)(24,28,)	0.0416171224732	0.0368608799049	0.05112960761	0.885714285714
29308842	29302736	29314175	27	2,2,	(18,19,)(13,17,)	0.0392390011891	0.0344827586207	0.0487514863258	0.878787878788
29311383	29305754	29319012	25	2,2,2,2,	(5,27,)(1,21,)(18,19,)(13,17,)	0.0439952437574	0.0392390011891	0.0535077288942	0.891891891892
29314175	29308842	29321485	24	2,2,2,2,2,	(18,19,)(13,17,)(28,29,)(5,27,)(1,21,)	0.0463733650416	0.0416171224732	0.0558858501784	0.897435897436
29319012	29311383	29324154	22	3,2,2,2,2,2,	(18,19,25,)(28,29,)(1,21,)(5,27,)(13,17,)(20,23,)	0.0535077288942	0.0428061831153	0.0677764565993	0.8
29321485	29314175	29325610	21	5,3,2,2,	(1,5,12,24,27,)(18,19,25,)(4,10,)(13,17,)	0.0701545778835	0.0404280618312	0.105826397146	0.576271186441
29324154	29319012	29326608	24	3,2,2,2,	(18,19,25,)(5,12,)(13,17,)(4,10,)	0.0487514863258	0.038049940547	0.0630202140309	0.780487804878
29325610	29321485	29328227	20	3,3,3,3,2,	(4,7,10,)(2,24,28,)(5,12,26,)(18,19,25,)(13,17,)	0.0653983353151	0.0546967895363	0.0868014268728	0.836363636364
29326608	29324154	29331273	21	3,3,3,2,2,	(5,12,26,)(18,19,25,)(2,24,28,)(7,10,)(13,17,)	0.0606420927467	0.0499405469679	0.0820451843044	0.823529411765
29328227	29325610	29332803	19	4,3,3,2,2,2,	(2,24,28,29,)(5,12,26,)(18,19,25,)(7,10,)(13,17,)(6,11,)	0.0701545778835	0.05112960761	0.0986920332937	0.728813559322
29331273	29326608	29335319	19	4,3,3,2,2,2,	(2,24,28,29,)(18,19,25,)(5,12,26,)(7,10,)(13,17,)(6,11,)	0.0701545778835	0.05112960761	0.0986920332937	0.728813559322
29332803	29328227	29336498	18	5,4,3,2,2,	(1,5,12,24,27,)(2,26,28,29,)(18,19,25,)(13,17,)(7,10,)	0.0844233055886	0.0546967895363	0.131985731272	0.647887323944
29335319	29331273	29337818	19	4,3,3,2,2,2,	(2,26,28,29,)(5,24,27,)(18,19,25,)(1,12,)(7,10,)(13,17,)	0.0701545778835	0.05112960761	0.0986920332937	0.728813559322
29336498	29332803	29340449	21	4,3,2,2,2,	(2,26,28,29,)(18,19,25,)(1,12,)(24,27,)(13,17,)	0.0630202140309	0.0439952437574	0.0915576694411	0.698113207547
29337818	29335319	29343705	22	3,3,3,2,	(18,19,25,)(2,26,28,)(1,12,21,)(24,27,)	0.0582639714625	0.0475624256837	0.0796670630202	0.816326530612
29340449	29336498	29347144	29	1,1,1,1,1,1,1,1,1,1,1,1,1,1,1,1,1,1,1,1,1,1,1,1,1,1,1,1,1,	()	0.0344827586207	0.0332936979786	0.0368608799049	0.965517241379
29343705	29337818	29352020	29	1,1,1,1,1,1,1,1,1,1,1,1,1,1,1,1,1,1,1,1,1,1,1,1,1,1,1,1,1,	()	0.0344827586207	0.0332936979786	0.0368608799049	0.965517241379
29347144	29340449	29354769	29	1,1,1,1,1,1,1,1,1,1,1,1,1,1,1,1,1,1,1,1,1,1,1,1,1,1,1,1,1,	()	0.0344827586207	0.0332936979786	0.0368608799049	0.965517241379
29352020	29343705	29361638	29	1,1,1,1,1,1,1,1,1,1,1,1,1,1,1,1,1,1,1,1,1,1,1,1,1,1,1,1,1,	()	0.0344827586207	0.0332936979786	0.0368608799049	0.965517241379
29354769	29347144	29372889	29	1,1,1,1,1,1,1,1,1,1,1,1,1,1,1,1,1,1,1,1,1,1,1,1,1,1,1,1,1,	()	0.0344827586207	0.0332936979786	0.0368608799049	0.965517241379
29361638	29352020	29381086	29	1,1,1,1,1,1,1,1,1,1,1,1,1,1,1,1,1,1,1,1,1,1,1,1,1,1,1,1,1,	()	0.0344827586207	0.0332936979786	0.0368608799049	0.965517241379
29372889	29354769	29394208	28	2,	(20,23,)	0.0368608799049	0.0321046373365	0.0368608799049	0.870967741935
29381086	29361638	29406972	28	2,	(20,23,)	0.0368608799049	0.0321046373365	0.0368608799049	0.870967741935
29394208	29372889	29422580	29	1,1,1,1,1,1,1,1,1,1,1,1,1,1,1,1,1,1,1,1,1,1,1,1,1,1,1,1,1,	()	0.0344827586207	0.0332936979786	0.0368608799049	0.965517241379
29406972	29381086	29443390	29	1,1,1,1,1,1,1,1,1,1,1,1,1,1,1,1,1,1,1,1,1,1,1,1,1,1,1,1,1,	()	0.0344827586207	0.0332936979786	0.0368608799049	0.965517241379
29422580	29394208	29448685	29	1,1,1,1,1,1,1,1,1,1,1,1,1,1,1,1,1,1,1,1,1,1,1,1,1,1,1,1,1,	()	0.0344827586207	0.0332936979786	0.0368608799049	0.965517241379
29443390	29406972	29453323	29	1,1,1,1,1,1,1,1,1,1,1,1,1,1,1,1,1,1,1,1,1,1,1,1,1,1,1,1,1,	()	0.0344827586207	0.0332936979786	0.0368608799049	0.965517241379
29448685	29422580	29459118	29	1,1,1,1,1,1,1,1,1,1,1,1,1,1,1,1,1,1,1,1,1,1,1,1,1,1,1,1,1,	()	0.0344827586207	0.0332936979786	0.0368608799049	0.965517241379
29453323	29443390	29469351	28	2,	(12,28,)	0.0368608799049	0.0321046373365	0.0368608799049	0.870967741935
29459118	29448685	29480140	29	1,1,1,1,1,1,1,1,1,1,1,1,1,1,1,1,1,1,1,1,1,1,1,1,1,1,1,1,1,	()	0.0344827586207	0.0332936979786	0.0368608799049	0.965517241379
29469351	29453323	29490746	29	1,1,1,1,1,1,1,1,1,1,1,1,1,1,1,1,1,1,1,1,1,1,1,1,1,1,1,1,1,	()	0.0344827586207	0.0332936979786	0.0368608799049	0.965517241379
29480140	29459118	29520333	27	2,2,	(18,25,)(20,23,)	0.0392390011891	0.0344827586207	0.0487514863258	0.878787878788
29490746	29469351	29522886	25	3,2,2,	(18,19,25,)(20,23,)(13,17,)	0.0463733650416	0.0356718192628	0.0606420927467	0.769230769231
29520333	29480140	29527071	28	2,	(13,17,)	0.0368608799049	0.0321046373365	0.0368608799049	0.870967741935
29522886	29490746	29528654	29	1,1,1,1,1,1,1,1,1,1,1,1,1,1,1,1,1,1,1,1,1,1,1,1,1,1,1,1,1,	()	0.0344827586207	0.0332936979786	0.0368608799049	0.965517241379
29527071	29520333	29533844	28	2,	(2,11,)	0.0368608799049	0.0321046373365	0.0368608799049	0.870967741935
29528654	29522886	29536108	28	2,	(2,11,)	0.0368608799049	0.0321046373365	0.0368608799049	0.870967741935
29533844	29527071	29540290	25	3,2,2,	(18,19,25,)(20,23,)(2,11,)	0.0463733650416	0.0356718192628	0.0606420927467	0.769230769231
29536108	29528654	29546416	28	2,	(18,25,)	0.0368608799049	0.0321046373365	0.0368608799049	0.870967741935
29540290	29533844	29550574	28	2,	(2,23,)	0.0368608799049	0.0321046373365	0.0368608799049	0.870967741935
29546416	29536108	29553679	28	2,	(2,23,)	0.0368608799049	0.0321046373365	0.0368608799049	0.870967741935
29550574	29540290	29558989	28	2,	(2,23,)	0.0368608799049	0.0321046373365	0.0368608799049	0.870967741935
29553679	29546416	29564046	27	3,	(2,20,23,)	0.0416171224732	0.0309155766944	0.0416171224732	0.742857142857
29558989	29550574	29568634	25	4,2,	(2,11,20,23,)(19,25,)	0.05112960761	0.0321046373365	0.0701545778835	0.627906976744
29564046	29553679	29573414	25	4,2,	(2,11,20,23,)(19,25,)	0.05112960761	0.0321046373365	0.0701545778835	0.627906976744
29568634	29558989	29577589	25	4,2,	(2,11,20,23,)(19,25,)	0.05112960761	0.0321046373365	0.0701545778835	0.627906976744
29573414	29564046	29582544	23	4,3,2,	(2,11,20,23,)(18,19,25,)(10,24,)	0.0582639714625	0.0392390011891	0.0868014268728	0.673469387755
29577589	29568634	29588614	25	3,2,2,	(11,20,23,)(18,25,)(13,17,)	0.0463733650416	0.0356718192628	0.0606420927467	0.769230769231
29582544	29573414	29593364	27	2,2,	(13,17,)(20,23,)	0.0392390011891	0.0344827586207	0.0487514863258	0.878787878788
29588614	29577589	29598003	29	1,1,1,1,1,1,1,1,1,1,1,1,1,1,1,1,1,1,1,1,1,1,1,1,1,1,1,1,1,	()	0.0344827586207	0.0332936979786	0.0368608799049	0.965517241379
29593364	29582544	29603960	29	1,1,1,1,1,1,1,1,1,1,1,1,1,1,1,1,1,1,1,1,1,1,1,1,1,1,1,1,1,	()	0.0344827586207	0.0332936979786	0.0368608799049	0.965517241379
29598003	29588614	29607115	29	1,1,1,1,1,1,1,1,1,1,1,1,1,1,1,1,1,1,1,1,1,1,1,1,1,1,1,1,1,	()	0.0344827586207	0.0332936979786	0.0368608799049	0.965517241379
29603960	29593364	29616519	29	1,1,1,1,1,1,1,1,1,1,1,1,1,1,1,1,1,1,1,1,1,1,1,1,1,1,1,1,1,	()	0.0344827586207	0.0332936979786	0.0368608799049	0.965517241379
29607115	29598003	29620110	29	1,1,1,1,1,1,1,1,1,1,1,1,1,1,1,1,1,1,1,1,1,1,1,1,1,1,1,1,1,	()	0.0344827586207	0.0332936979786	0.0368608799049	0.965517241379
29616519	29603960	29622336	29	1,1,1,1,1,1,1,1,1,1,1,1,1,1,1,1,1,1,1,1,1,1,1,1,1,1,1,1,1,	()	0.0344827586207	0.0332936979786	0.0368608799049	0.965517241379
29620110	29607115	29626584	29	1,1,1,1,1,1,1,1,1,1,1,1,1,1,1,1,1,1,1,1,1,1,1,1,1,1,1,1,1,	()	0.0344827586207	0.0332936979786	0.0368608799049	0.965517241379
29622336	29616519	29628295	29	1,1,1,1,1,1,1,1,1,1,1,1,1,1,1,1,1,1,1,1,1,1,1,1,1,1,1,1,1,	()	0.0344827586207	0.0332936979786	0.0368608799049	0.965517241379
29626584	29620110	29629757	29	1,1,1,1,1,1,1,1,1,1,1,1,1,1,1,1,1,1,1,1,1,1,1,1,1,1,1,1,1,	()	0.0344827586207	0.0332936979786	0.0368608799049	0.965517241379
29628295	29622336	29631008	29	1,1,1,1,1,1,1,1,1,1,1,1,1,1,1,1,1,1,1,1,1,1,1,1,1,1,1,1,1,	()	0.0344827586207	0.0332936979786	0.0368608799049	0.965517241379
29629757	29626584	29632033	29	1,1,1,1,1,1,1,1,1,1,1,1,1,1,1,1,1,1,1,1,1,1,1,1,1,1,1,1,1,	()	0.0344827586207	0.0332936979786	0.0368608799049	0.965517241379
29631008	29628295	29634663	29	1,1,1,1,1,1,1,1,1,1,1,1,1,1,1,1,1,1,1,1,1,1,1,1,1,1,1,1,1,	()	0.0344827586207	0.0332936979786	0.0368608799049	0.965517241379
29632033	29629757	29640938	29	1,1,1,1,1,1,1,1,1,1,1,1,1,1,1,1,1,1,1,1,1,1,1,1,1,1,1,1,1,	()	0.0344827586207	0.0332936979786	0.0368608799049	0.965517241379
29634663	29631008	29648445	29	1,1,1,1,1,1,1,1,1,1,1,1,1,1,1,1,1,1,1,1,1,1,1,1,1,1,1,1,1,	()	0.0344827586207	0.0332936979786	0.0368608799049	0.965517241379
29640938	29632033	29650260	29	1,1,1,1,1,1,1,1,1,1,1,1,1,1,1,1,1,1,1,1,1,1,1,1,1,1,1,1,1,	()	0.0344827586207	0.0332936979786	0.0368608799049	0.965517241379
29648445	29634663	29657626	29	1,1,1,1,1,1,1,1,1,1,1,1,1,1,1,1,1,1,1,1,1,1,1,1,1,1,1,1,1,	()	0.0344827586207	0.0332936979786	0.0368608799049	0.965517241379
29650260	29640938	29661875	29	1,1,1,1,1,1,1,1,1,1,1,1,1,1,1,1,1,1,1,1,1,1,1,1,1,1,1,1,1,	()	0.0344827586207	0.0332936979786	0.0368608799049	0.965517241379
29657626	29648445	29665529	29	1,1,1,1,1,1,1,1,1,1,1,1,1,1,1,1,1,1,1,1,1,1,1,1,1,1,1,1,1,	()	0.0344827586207	0.0332936979786	0.0368608799049	0.965517241379
29661875	29650260	29666655	29	1,1,1,1,1,1,1,1,1,1,1,1,1,1,1,1,1,1,1,1,1,1,1,1,1,1,1,1,1,	()	0.0344827586207	0.0332936979786	0.0368608799049	0.965517241379
29665529	29657626	29668430	29	1,1,1,1,1,1,1,1,1,1,1,1,1,1,1,1,1,1,1,1,1,1,1,1,1,1,1,1,1,	()	0.0344827586207	0.0332936979786	0.0368608799049	0.965517241379
29666655	29661875	29669354	29	1,1,1,1,1,1,1,1,1,1,1,1,1,1,1,1,1,1,1,1,1,1,1,1,1,1,1,1,1,	()	0.0344827586207	0.0332936979786	0.0368608799049	0.965517241379
29668430	29665529	29670549	29	1,1,1,1,1,1,1,1,1,1,1,1,1,1,1,1,1,1,1,1,1,1,1,1,1,1,1,1,1,	()	0.0344827586207	0.0332936979786	0.0368608799049	0.965517241379
29669354	29666655	29672517	29	1,1,1,1,1,1,1,1,1,1,1,1,1,1,1,1,1,1,1,1,1,1,1,1,1,1,1,1,1,	()	0.0344827586207	0.0332936979786	0.0368608799049	0.965517241379
29670549	29668430	29673759	29	1,1,1,1,1,1,1,1,1,1,1,1,1,1,1,1,1,1,1,1,1,1,1,1,1,1,1,1,1,	()	0.0344827586207	0.0332936979786	0.0368608799049	0.965517241379
29672517	29669354	29675860	29	1,1,1,1,1,1,1,1,1,1,1,1,1,1,1,1,1,1,1,1,1,1,1,1,1,1,1,1,1,	()	0.0344827586207	0.0332936979786	0.0368608799049	0.965517241379
29673759	29670549	29677392	29	1,1,1,1,1,1,1,1,1,1,1,1,1,1,1,1,1,1,1,1,1,1,1,1,1,1,1,1,1,	()	0.0344827586207	0.0332936979786	0.0368608799049	0.965517241379
29675860	29672517	29678153	29	1,1,1,1,1,1,1,1,1,1,1,1,1,1,1,1,1,1,1,1,1,1,1,1,1,1,1,1,1,	()	0.0344827586207	0.0332936979786	0.0368608799049	0.965517241379
29677392	29673759	29679787	29	1,1,1,1,1,1,1,1,1,1,1,1,1,1,1,1,1,1,1,1,1,1,1,1,1,1,1,1,1,	()	0.0344827586207	0.0332936979786	0.0368608799049	0.965517241379
29678153	29675860	29680842	29	1,1,1,1,1,1,1,1,1,1,1,1,1,1,1,1,1,1,1,1,1,1,1,1,1,1,1,1,1,	()	0.0344827586207	0.0332936979786	0.0368608799049	0.965517241379
29679787	29677392	29681959	29	1,1,1,1,1,1,1,1,1,1,1,1,1,1,1,1,1,1,1,1,1,1,1,1,1,1,1,1,1,	()	0.0344827586207	0.0332936979786	0.0368608799049	0.965517241379
29680842	29678153	29682804	29	1,1,1,1,1,1,1,1,1,1,1,1,1,1,1,1,1,1,1,1,1,1,1,1,1,1,1,1,1,	()	0.0344827586207	0.0332936979786	0.0368608799049	0.965517241379
29681959	29679787	29684704	29	1,1,1,1,1,1,1,1,1,1,1,1,1,1,1,1,1,1,1,1,1,1,1,1,1,1,1,1,1,	()	0.0344827586207	0.0332936979786	0.0368608799049	0.965517241379
29682804	29680842	29685879	29	1,1,1,1,1,1,1,1,1,1,1,1,1,1,1,1,1,1,1,1,1,1,1,1,1,1,1,1,1,	()	0.0344827586207	0.0332936979786	0.0368608799049	0.965517241379
29684704	29681959	29687675	29	1,1,1,1,1,1,1,1,1,1,1,1,1,1,1,1,1,1,1,1,1,1,1,1,1,1,1,1,1,	()	0.0344827586207	0.0332936979786	0.0368608799049	0.965517241379
29685879	29682804	29688790	29	1,1,1,1,1,1,1,1,1,1,1,1,1,1,1,1,1,1,1,1,1,1,1,1,1,1,1,1,1,	()	0.0344827586207	0.0332936979786	0.0368608799049	0.965517241379
29687675	29684704	29693100	29	1,1,1,1,1,1,1,1,1,1,1,1,1,1,1,1,1,1,1,1,1,1,1,1,1,1,1,1,1,	()	0.0344827586207	0.0332936979786	0.0368608799049	0.965517241379
29688790	29685879	29694625	29	1,1,1,1,1,1,1,1,1,1,1,1,1,1,1,1,1,1,1,1,1,1,1,1,1,1,1,1,1,	()	0.0344827586207	0.0332936979786	0.0368608799049	0.965517241379
29693100	29687675	29695458	29	1,1,1,1,1,1,1,1,1,1,1,1,1,1,1,1,1,1,1,1,1,1,1,1,1,1,1,1,1,	()	0.0344827586207	0.0332936979786	0.0368608799049	0.965517241379
29694625	29688790	29696614	29	1,1,1,1,1,1,1,1,1,1,1,1,1,1,1,1,1,1,1,1,1,1,1,1,1,1,1,1,1,	()	0.0344827586207	0.0332936979786	0.0368608799049	0.965517241379
29695458	29693100	29697987	29	1,1,1,1,1,1,1,1,1,1,1,1,1,1,1,1,1,1,1,1,1,1,1,1,1,1,1,1,1,	()	0.0344827586207	0.0332936979786	0.0368608799049	0.965517241379
29696614	29694625	29699054	29	1,1,1,1,1,1,1,1,1,1,1,1,1,1,1,1,1,1,1,1,1,1,1,1,1,1,1,1,1,	()	0.0344827586207	0.0332936979786	0.0368608799049	0.965517241379
29697987	29695458	29699936	29	1,1,1,1,1,1,1,1,1,1,1,1,1,1,1,1,1,1,1,1,1,1,1,1,1,1,1,1,1,	()	0.0344827586207	0.0332936979786	0.0368608799049	0.965517241379
29699054	29696614	29700999	29	1,1,1,1,1,1,1,1,1,1,1,1,1,1,1,1,1,1,1,1,1,1,1,1,1,1,1,1,1,	()	0.0344827586207	0.0332936979786	0.0368608799049	0.965517241379
29699936	29697987	29702041	28	2,	(13,14,)	0.0368608799049	0.0321046373365	0.0368608799049	0.870967741935
29700999	29699054	29702930	28	2,	(18,19,)	0.0368608799049	0.0321046373365	0.0368608799049	0.870967741935
29702041	29699936	29703803	29	1,1,1,1,1,1,1,1,1,1,1,1,1,1,1,1,1,1,1,1,1,1,1,1,1,1,1,1,1,	()	0.0344827586207	0.0332936979786	0.0368608799049	0.965517241379
29702930	29700999	29706240	29	1,1,1,1,1,1,1,1,1,1,1,1,1,1,1,1,1,1,1,1,1,1,1,1,1,1,1,1,1,	()	0.0344827586207	0.0332936979786	0.0368608799049	0.965517241379
29703803	29702041	29707383	27	2,2,	(14,17,)(20,23,)	0.0392390011891	0.0344827586207	0.0487514863258	0.878787878788
29706240	29702930	29708556	28	2,	(20,23,)	0.0368608799049	0.0321046373365	0.0368608799049	0.870967741935
29707383	29703803	29709608	29	1,1,1,1,1,1,1,1,1,1,1,1,1,1,1,1,1,1,1,1,1,1,1,1,1,1,1,1,1,	()	0.0344827586207	0.0332936979786	0.0368608799049	0.965517241379
29708556	29706240	29714318	29	1,1,1,1,1,1,1,1,1,1,1,1,1,1,1,1,1,1,1,1,1,1,1,1,1,1,1,1,1,	()	0.0344827586207	0.0332936979786	0.0368608799049	0.965517241379
29709608	29707383	29715103	29	1,1,1,1,1,1,1,1,1,1,1,1,1,1,1,1,1,1,1,1,1,1,1,1,1,1,1,1,1,	()	0.0344827586207	0.0332936979786	0.0368608799049	0.965517241379
29714318	29708556	29718818	29	1,1,1,1,1,1,1,1,1,1,1,1,1,1,1,1,1,1,1,1,1,1,1,1,1,1,1,1,1,	()	0.0344827586207	0.0332936979786	0.0368608799049	0.965517241379
29715103	29709608	29724602	29	1,1,1,1,1,1,1,1,1,1,1,1,1,1,1,1,1,1,1,1,1,1,1,1,1,1,1,1,1,	()	0.0344827586207	0.0332936979786	0.0368608799049	0.965517241379
29718818	29714318	29731335	29	1,1,1,1,1,1,1,1,1,1,1,1,1,1,1,1,1,1,1,1,1,1,1,1,1,1,1,1,1,	()	0.0344827586207	0.0332936979786	0.0368608799049	0.965517241379
29724602	29715103	29733861	29	1,1,1,1,1,1,1,1,1,1,1,1,1,1,1,1,1,1,1,1,1,1,1,1,1,1,1,1,1,	()	0.0344827586207	0.0332936979786	0.0368608799049	0.965517241379
29731335	29718818	29741022	29	1,1,1,1,1,1,1,1,1,1,1,1,1,1,1,1,1,1,1,1,1,1,1,1,1,1,1,1,1,	()	0.0344827586207	0.0332936979786	0.0368608799049	0.965517241379
29733861	29724602	29748014	29	1,1,1,1,1,1,1,1,1,1,1,1,1,1,1,1,1,1,1,1,1,1,1,1,1,1,1,1,1,	()	0.0344827586207	0.0332936979786	0.0368608799049	0.965517241379
29741022	29731335	29749883	29	1,1,1,1,1,1,1,1,1,1,1,1,1,1,1,1,1,1,1,1,1,1,1,1,1,1,1,1,1,	()	0.0344827586207	0.0332936979786	0.0368608799049	0.965517241379
29748014	29733861	29752673	28	2,	(18,19,)	0.0368608799049	0.0321046373365	0.0368608799049	0.870967741935
29749883	29741022	29753840	29	1,1,1,1,1,1,1,1,1,1,1,1,1,1,1,1,1,1,1,1,1,1,1,1,1,1,1,1,1,	()	0.0344827586207	0.0332936979786	0.0368608799049	0.965517241379
29752673	29748014	29756011	29	1,1,1,1,1,1,1,1,1,1,1,1,1,1,1,1,1,1,1,1,1,1,1,1,1,1,1,1,1,	()	0.0344827586207	0.0332936979786	0.0368608799049	0.965517241379
29753840	29749883	29763200	29	1,1,1,1,1,1,1,1,1,1,1,1,1,1,1,1,1,1,1,1,1,1,1,1,1,1,1,1,1,	()	0.0344827586207	0.0332936979786	0.0368608799049	0.965517241379
29756011	29752673	29765313	29	1,1,1,1,1,1,1,1,1,1,1,1,1,1,1,1,1,1,1,1,1,1,1,1,1,1,1,1,1,	()	0.0344827586207	0.0332936979786	0.0368608799049	0.965517241379
29763200	29753840	29766461	29	1,1,1,1,1,1,1,1,1,1,1,1,1,1,1,1,1,1,1,1,1,1,1,1,1,1,1,1,1,	()	0.0344827586207	0.0332936979786	0.0368608799049	0.965517241379
29765313	29756011	29767773	29	1,1,1,1,1,1,1,1,1,1,1,1,1,1,1,1,1,1,1,1,1,1,1,1,1,1,1,1,1,	()	0.0344827586207	0.0332936979786	0.0368608799049	0.965517241379
29766461	29763200	29769222	25	3,2,2,	(18,19,25,)(13,17,)(20,23,)	0.0463733650416	0.0356718192628	0.0606420927467	0.769230769231
29767773	29765313	29770456	28	2,	(20,23,)	0.0368608799049	0.0321046373365	0.0368608799049	0.870967741935
29769222	29766461	29771575	28	2,	(20,23,)	0.0368608799049	0.0321046373365	0.0368608799049	0.870967741935
29770456	29767773	29772588	29	1,1,1,1,1,1,1,1,1,1,1,1,1,1,1,1,1,1,1,1,1,1,1,1,1,1,1,1,1,	()	0.0344827586207	0.0332936979786	0.0368608799049	0.965517241379
29771575	29769222	29774103	29	1,1,1,1,1,1,1,1,1,1,1,1,1,1,1,1,1,1,1,1,1,1,1,1,1,1,1,1,1,	()	0.0344827586207	0.0332936979786	0.0368608799049	0.965517241379
29772588	29770456	29774924	29	1,1,1,1,1,1,1,1,1,1,1,1,1,1,1,1,1,1,1,1,1,1,1,1,1,1,1,1,1,	()	0.0344827586207	0.0332936979786	0.0368608799049	0.965517241379
29774103	29771575	29776268	29	1,1,1,1,1,1,1,1,1,1,1,1,1,1,1,1,1,1,1,1,1,1,1,1,1,1,1,1,1,	()	0.0344827586207	0.0332936979786	0.0368608799049	0.965517241379
29774924	29772588	29779064	29	1,1,1,1,1,1,1,1,1,1,1,1,1,1,1,1,1,1,1,1,1,1,1,1,1,1,1,1,1,	()	0.0344827586207	0.0332936979786	0.0368608799049	0.965517241379
29776268	29774103	29781592	29	1,1,1,1,1,1,1,1,1,1,1,1,1,1,1,1,1,1,1,1,1,1,1,1,1,1,1,1,1,	()	0.0344827586207	0.0332936979786	0.0368608799049	0.965517241379
29779064	29774924	29791086	28	2,	(18,19,)	0.0368608799049	0.0321046373365	0.0368608799049	0.870967741935
29781592	29776268	29792382	27	2,2,	(18,19,)(13,17,)	0.0392390011891	0.0344827586207	0.0487514863258	0.878787878788
29791086	29779064	29794073	26	2,2,2,	(2,11,)(13,17,)(18,19,)	0.0416171224732	0.0368608799049	0.05112960761	0.885714285714
29792382	29781592	29795401	28	2,	(13,14,)	0.0368608799049	0.0321046373365	0.0368608799049	0.870967741935
29794073	29791086	29796851	29	1,1,1,1,1,1,1,1,1,1,1,1,1,1,1,1,1,1,1,1,1,1,1,1,1,1,1,1,1,	()	0.0344827586207	0.0332936979786	0.0368608799049	0.965517241379
29795401	29792382	29798217	29	1,1,1,1,1,1,1,1,1,1,1,1,1,1,1,1,1,1,1,1,1,1,1,1,1,1,1,1,1,	()	0.0344827586207	0.0332936979786	0.0368608799049	0.965517241379
29796851	29794073	29817619	29	1,1,1,1,1,1,1,1,1,1,1,1,1,1,1,1,1,1,1,1,1,1,1,1,1,1,1,1,1,	()	0.0344827586207	0.0332936979786	0.0368608799049	0.965517241379
29798217	29795401	29821166	29	1,1,1,1,1,1,1,1,1,1,1,1,1,1,1,1,1,1,1,1,1,1,1,1,1,1,1,1,1,	()	0.0344827586207	0.0332936979786	0.0368608799049	0.965517241379
29817619	29796851	29824569	29	1,1,1,1,1,1,1,1,1,1,1,1,1,1,1,1,1,1,1,1,1,1,1,1,1,1,1,1,1,	()	0.0344827586207	0.0332936979786	0.0368608799049	0.965517241379
29821166	29798217	29827032	29	1,1,1,1,1,1,1,1,1,1,1,1,1,1,1,1,1,1,1,1,1,1,1,1,1,1,1,1,1,	()	0.0344827586207	0.0332936979786	0.0368608799049	0.965517241379
29824569	29817619	29829684	29	1,1,1,1,1,1,1,1,1,1,1,1,1,1,1,1,1,1,1,1,1,1,1,1,1,1,1,1,1,	()	0.0344827586207	0.0332936979786	0.0368608799049	0.965517241379
29827032	29821166	29831267	29	1,1,1,1,1,1,1,1,1,1,1,1,1,1,1,1,1,1,1,1,1,1,1,1,1,1,1,1,1,	()	0.0344827586207	0.0332936979786	0.0368608799049	0.965517241379
29829684	29824569	29832842	29	1,1,1,1,1,1,1,1,1,1,1,1,1,1,1,1,1,1,1,1,1,1,1,1,1,1,1,1,1,	()	0.0344827586207	0.0332936979786	0.0368608799049	0.965517241379
29831267	29827032	29859330	29	1,1,1,1,1,1,1,1,1,1,1,1,1,1,1,1,1,1,1,1,1,1,1,1,1,1,1,1,1,	()	0.0344827586207	0.0332936979786	0.0368608799049	0.965517241379
29832842	29829684	29868315	29	1,1,1,1,1,1,1,1,1,1,1,1,1,1,1,1,1,1,1,1,1,1,1,1,1,1,1,1,1,	()	0.0344827586207	0.0332936979786	0.0368608799049	0.965517241379
29859330	29831267	29896081	29	1,1,1,1,1,1,1,1,1,1,1,1,1,1,1,1,1,1,1,1,1,1,1,1,1,1,1,1,1,	()	0.0344827586207	0.0332936979786	0.0368608799049	0.965517241379
29868315	29832842	29912971	29	1,1,1,1,1,1,1,1,1,1,1,1,1,1,1,1,1,1,1,1,1,1,1,1,1,1,1,1,1,	()	0.0344827586207	0.0332936979786	0.0368608799049	0.965517241379
29896081	29859330	29914116	29	1,1,1,1,1,1,1,1,1,1,1,1,1,1,1,1,1,1,1,1,1,1,1,1,1,1,1,1,1,	()	0.0344827586207	0.0332936979786	0.0368608799049	0.965517241379
29912971	29868315	29918193	29	1,1,1,1,1,1,1,1,1,1,1,1,1,1,1,1,1,1,1,1,1,1,1,1,1,1,1,1,1,	()	0.0344827586207	0.0332936979786	0.0368608799049	0.965517241379
29914116	29896081	29919304	29	1,1,1,1,1,1,1,1,1,1,1,1,1,1,1,1,1,1,1,1,1,1,1,1,1,1,1,1,1,	()	0.0344827586207	0.0332936979786	0.0368608799049	0.965517241379
29918193	29912971	29935719	28	2,	(2,28,)	0.0368608799049	0.0321046373365	0.0368608799049	0.870967741935
29919304	29914116	29940571	28	2,	(2,17,)	0.0368608799049	0.0321046373365	0.0368608799049	0.870967741935
29935719	29918193	29945756	28	2,	(2,11,)	0.0368608799049	0.0321046373365	0.0368608799049	0.870967741935
29940571	29919304	29947216	28	2,	(2,29,)	0.0368608799049	0.0321046373365	0.0368608799049	0.870967741935
29945756	29935719	29950271	28	2,	(2,8,)	0.0368608799049	0.0321046373365	0.0368608799049	0.870967741935
29947216	29940571	29959225	29	1,1,1,1,1,1,1,1,1,1,1,1,1,1,1,1,1,1,1,1,1,1,1,1,1,1,1,1,1,	()	0.0344827586207	0.0332936979786	0.0368608799049	0.965517241379
29950271	29945756	29960377	29	1,1,1,1,1,1,1,1,1,1,1,1,1,1,1,1,1,1,1,1,1,1,1,1,1,1,1,1,1,	()	0.0344827586207	0.0332936979786	0.0368608799049	0.965517241379
29959225	29947216	29962555	29	1,1,1,1,1,1,1,1,1,1,1,1,1,1,1,1,1,1,1,1,1,1,1,1,1,1,1,1,1,	()	0.0344827586207	0.0332936979786	0.0368608799049	0.965517241379
29960377	29950271	29964404	29	1,1,1,1,1,1,1,1,1,1,1,1,1,1,1,1,1,1,1,1,1,1,1,1,1,1,1,1,1,	()	0.0344827586207	0.0332936979786	0.0368608799049	0.965517241379
29962555	29959225	29966625	29	1,1,1,1,1,1,1,1,1,1,1,1,1,1,1,1,1,1,1,1,1,1,1,1,1,1,1,1,1,	()	0.0344827586207	0.0332936979786	0.0368608799049	0.965517241379
29964404	29960377	29968524	29	1,1,1,1,1,1,1,1,1,1,1,1,1,1,1,1,1,1,1,1,1,1,1,1,1,1,1,1,1,	()	0.0344827586207	0.0332936979786	0.0368608799049	0.965517241379
29966625	29962555	29970037	29	1,1,1,1,1,1,1,1,1,1,1,1,1,1,1,1,1,1,1,1,1,1,1,1,1,1,1,1,1,	()	0.0344827586207	0.0332936979786	0.0368608799049	0.965517241379
29968524	29964404	29973050	29	1,1,1,1,1,1,1,1,1,1,1,1,1,1,1,1,1,1,1,1,1,1,1,1,1,1,1,1,1,	()	0.0344827586207	0.0332936979786	0.0368608799049	0.965517241379
29970037	29966625	29975298	29	1,1,1,1,1,1,1,1,1,1,1,1,1,1,1,1,1,1,1,1,1,1,1,1,1,1,1,1,1,	()	0.0344827586207	0.0332936979786	0.0368608799049	0.965517241379
29973050	29968524	29975796	29	1,1,1,1,1,1,1,1,1,1,1,1,1,1,1,1,1,1,1,1,1,1,1,1,1,1,1,1,1,	()	0.0344827586207	0.0332936979786	0.0368608799049	0.965517241379
29975298	29970037	29978670	29	1,1,1,1,1,1,1,1,1,1,1,1,1,1,1,1,1,1,1,1,1,1,1,1,1,1,1,1,1,	()	0.0344827586207	0.0332936979786	0.0368608799049	0.965517241379
29975796	29973050	29985828	29	1,1,1,1,1,1,1,1,1,1,1,1,1,1,1,1,1,1,1,1,1,1,1,1,1,1,1,1,1,	()	0.0344827586207	0.0332936979786	0.0368608799049	0.965517241379
29978670	29975298	29987330	29	1,1,1,1,1,1,1,1,1,1,1,1,1,1,1,1,1,1,1,1,1,1,1,1,1,1,1,1,1,	()	0.0344827586207	0.0332936979786	0.0368608799049	0.965517241379
29985828	29975796	30025540	29	1,1,1,1,1,1,1,1,1,1,1,1,1,1,1,1,1,1,1,1,1,1,1,1,1,1,1,1,1,	()	0.0344827586207	0.0332936979786	0.0368608799049	0.965517241379
29987330	29978670	30027022	29	1,1,1,1,1,1,1,1,1,1,1,1,1,1,1,1,1,1,1,1,1,1,1,1,1,1,1,1,1,	()	0.0344827586207	0.0332936979786	0.0368608799049	0.965517241379
30025540	29985828	30027791	29	1,1,1,1,1,1,1,1,1,1,1,1,1,1,1,1,1,1,1,1,1,1,1,1,1,1,1,1,1,	()	0.0344827586207	0.0332936979786	0.0368608799049	0.965517241379
30027022	29987330	30028138	29	1,1,1,1,1,1,1,1,1,1,1,1,1,1,1,1,1,1,1,1,1,1,1,1,1,1,1,1,1,	()	0.0344827586207	0.0332936979786	0.0368608799049	0.965517241379
30027791	30025540	30029499	29	1,1,1,1,1,1,1,1,1,1,1,1,1,1,1,1,1,1,1,1,1,1,1,1,1,1,1,1,1,	()	0.0344827586207	0.0332936979786	0.0368608799049	0.965517241379
30028138	30027022	30035605	29	1,1,1,1,1,1,1,1,1,1,1,1,1,1,1,1,1,1,1,1,1,1,1,1,1,1,1,1,1,	()	0.0344827586207	0.0332936979786	0.0368608799049	0.965517241379
30029499	30027791	30042562	29	1,1,1,1,1,1,1,1,1,1,1,1,1,1,1,1,1,1,1,1,1,1,1,1,1,1,1,1,1,	()	0.0344827586207	0.0332936979786	0.0368608799049	0.965517241379
30035605	30028138	30046034	29	1,1,1,1,1,1,1,1,1,1,1,1,1,1,1,1,1,1,1,1,1,1,1,1,1,1,1,1,1,	()	0.0344827586207	0.0332936979786	0.0368608799049	0.965517241379
30042562	30029499	30047867	29	1,1,1,1,1,1,1,1,1,1,1,1,1,1,1,1,1,1,1,1,1,1,1,1,1,1,1,1,1,	()	0.0344827586207	0.0332936979786	0.0368608799049	0.965517241379
30046034	30035605	30048848	29	1,1,1,1,1,1,1,1,1,1,1,1,1,1,1,1,1,1,1,1,1,1,1,1,1,1,1,1,1,	()	0.0344827586207	0.0332936979786	0.0368608799049	0.965517241379
30047867	30042562	30073572	29	1,1,1,1,1,1,1,1,1,1,1,1,1,1,1,1,1,1,1,1,1,1,1,1,1,1,1,1,1,	()	0.0344827586207	0.0332936979786	0.0368608799049	0.965517241379
30048848	30046034	30074042	29	1,1,1,1,1,1,1,1,1,1,1,1,1,1,1,1,1,1,1,1,1,1,1,1,1,1,1,1,1,	()	0.0344827586207	0.0332936979786	0.0368608799049	0.965517241379
30073572	30047867	30074399	29	1,1,1,1,1,1,1,1,1,1,1,1,1,1,1,1,1,1,1,1,1,1,1,1,1,1,1,1,1,	()	0.0344827586207	0.0332936979786	0.0368608799049	0.965517241379
30074042	30048848	30081857	29	1,1,1,1,1,1,1,1,1,1,1,1,1,1,1,1,1,1,1,1,1,1,1,1,1,1,1,1,1,	()	0.0344827586207	0.0332936979786	0.0368608799049	0.965517241379
30074399	30073572	30086102	29	1,1,1,1,1,1,1,1,1,1,1,1,1,1,1,1,1,1,1,1,1,1,1,1,1,1,1,1,1,	()	0.0344827586207	0.0332936979786	0.0368608799049	0.965517241379
30081857	30074042	30091734	29	1,1,1,1,1,1,1,1,1,1,1,1,1,1,1,1,1,1,1,1,1,1,1,1,1,1,1,1,1,	()	0.0344827586207	0.0332936979786	0.0368608799049	0.965517241379
30086102	30074399	30094841	29	1,1,1,1,1,1,1,1,1,1,1,1,1,1,1,1,1,1,1,1,1,1,1,1,1,1,1,1,1,	()	0.0344827586207	0.0332936979786	0.0368608799049	0.965517241379
30091734	30081857	30098935	29	1,1,1,1,1,1,1,1,1,1,1,1,1,1,1,1,1,1,1,1,1,1,1,1,1,1,1,1,1,	()	0.0344827586207	0.0332936979786	0.0368608799049	0.965517241379
30094841	30086102	30106879	29	1,1,1,1,1,1,1,1,1,1,1,1,1,1,1,1,1,1,1,1,1,1,1,1,1,1,1,1,1,	()	0.0344827586207	0.0332936979786	0.0368608799049	0.965517241379
30098935	30091734	30107469	29	1,1,1,1,1,1,1,1,1,1,1,1,1,1,1,1,1,1,1,1,1,1,1,1,1,1,1,1,1,	()	0.0344827586207	0.0332936979786	0.0368608799049	0.965517241379
30106879	30094841	30119433	29	1,1,1,1,1,1,1,1,1,1,1,1,1,1,1,1,1,1,1,1,1,1,1,1,1,1,1,1,1,	()	0.0344827586207	0.0332936979786	0.0368608799049	0.965517241379
30107469	30098935	30122387	29	1,1,1,1,1,1,1,1,1,1,1,1,1,1,1,1,1,1,1,1,1,1,1,1,1,1,1,1,1,	()	0.0344827586207	0.0332936979786	0.0368608799049	0.965517241379
30119433	30106879	30124315	29	1,1,1,1,1,1,1,1,1,1,1,1,1,1,1,1,1,1,1,1,1,1,1,1,1,1,1,1,1,	()	0.0344827586207	0.0332936979786	0.0368608799049	0.965517241379
30122387	30107469	30126940	29	1,1,1,1,1,1,1,1,1,1,1,1,1,1,1,1,1,1,1,1,1,1,1,1,1,1,1,1,1,	()	0.0344827586207	0.0332936979786	0.0368608799049	0.965517241379
30124315	30119433	30132200	29	1,1,1,1,1,1,1,1,1,1,1,1,1,1,1,1,1,1,1,1,1,1,1,1,1,1,1,1,1,	()	0.0344827586207	0.0332936979786	0.0368608799049	0.965517241379
30126940	30122387	30142180	29	1,1,1,1,1,1,1,1,1,1,1,1,1,1,1,1,1,1,1,1,1,1,1,1,1,1,1,1,1,	()	0.0344827586207	0.0332936979786	0.0368608799049	0.965517241379
30132200	30124315	30143008	29	1,1,1,1,1,1,1,1,1,1,1,1,1,1,1,1,1,1,1,1,1,1,1,1,1,1,1,1,1,	()	0.0344827586207	0.0332936979786	0.0368608799049	0.965517241379
30142180	30126940	30145039	29	1,1,1,1,1,1,1,1,1,1,1,1,1,1,1,1,1,1,1,1,1,1,1,1,1,1,1,1,1,	()	0.0344827586207	0.0332936979786	0.0368608799049	0.965517241379
30143008	30132200	30147639	29	1,1,1,1,1,1,1,1,1,1,1,1,1,1,1,1,1,1,1,1,1,1,1,1,1,1,1,1,1,	()	0.0344827586207	0.0332936979786	0.0368608799049	0.965517241379
30145039	30142180	30152843	29	1,1,1,1,1,1,1,1,1,1,1,1,1,1,1,1,1,1,1,1,1,1,1,1,1,1,1,1,1,	()	0.0344827586207	0.0332936979786	0.0368608799049	0.965517241379
30147639	30143008	30153647	29	1,1,1,1,1,1,1,1,1,1,1,1,1,1,1,1,1,1,1,1,1,1,1,1,1,1,1,1,1,	()	0.0344827586207	0.0332936979786	0.0368608799049	0.965517241379
30152843	30145039	30155236	29	1,1,1,1,1,1,1,1,1,1,1,1,1,1,1,1,1,1,1,1,1,1,1,1,1,1,1,1,1,	()	0.0344827586207	0.0332936979786	0.0368608799049	0.965517241379
30153647	30147639	30155609	29	1,1,1,1,1,1,1,1,1,1,1,1,1,1,1,1,1,1,1,1,1,1,1,1,1,1,1,1,1,	()	0.0344827586207	0.0332936979786	0.0368608799049	0.965517241379
30155236	30152843	30156503	29	1,1,1,1,1,1,1,1,1,1,1,1,1,1,1,1,1,1,1,1,1,1,1,1,1,1,1,1,1,	()	0.0344827586207	0.0332936979786	0.0368608799049	0.965517241379
30155609	30153647	30158758	29	1,1,1,1,1,1,1,1,1,1,1,1,1,1,1,1,1,1,1,1,1,1,1,1,1,1,1,1,1,	()	0.0344827586207	0.0332936979786	0.0368608799049	0.965517241379
30156503	30155236	30159398	29	1,1,1,1,1,1,1,1,1,1,1,1,1,1,1,1,1,1,1,1,1,1,1,1,1,1,1,1,1,	()	0.0344827586207	0.0332936979786	0.0368608799049	0.965517241379
30158758	30155609	30160524	29	1,1,1,1,1,1,1,1,1,1,1,1,1,1,1,1,1,1,1,1,1,1,1,1,1,1,1,1,1,	()	0.0344827586207	0.0332936979786	0.0368608799049	0.965517241379
30159398	30156503	30163070	29	1,1,1,1,1,1,1,1,1,1,1,1,1,1,1,1,1,1,1,1,1,1,1,1,1,1,1,1,1,	()	0.0344827586207	0.0332936979786	0.0368608799049	0.965517241379
30160524	30158758	30164859	29	1,1,1,1,1,1,1,1,1,1,1,1,1,1,1,1,1,1,1,1,1,1,1,1,1,1,1,1,1,	()	0.0344827586207	0.0332936979786	0.0368608799049	0.965517241379
30163070	30159398	30166347	29	1,1,1,1,1,1,1,1,1,1,1,1,1,1,1,1,1,1,1,1,1,1,1,1,1,1,1,1,1,	()	0.0344827586207	0.0332936979786	0.0368608799049	0.965517241379
30164859	30160524	30169826	29	1,1,1,1,1,1,1,1,1,1,1,1,1,1,1,1,1,1,1,1,1,1,1,1,1,1,1,1,1,	()	0.0344827586207	0.0332936979786	0.0368608799049	0.965517241379
30166347	30163070	30195737	29	1,1,1,1,1,1,1,1,1,1,1,1,1,1,1,1,1,1,1,1,1,1,1,1,1,1,1,1,1,	()	0.0344827586207	0.0332936979786	0.0368608799049	0.965517241379
30169826	30164859	30208997	29	1,1,1,1,1,1,1,1,1,1,1,1,1,1,1,1,1,1,1,1,1,1,1,1,1,1,1,1,1,	()	0.0344827586207	0.0332936979786	0.0368608799049	0.965517241379
30195737	30166347	30211291	29	1,1,1,1,1,1,1,1,1,1,1,1,1,1,1,1,1,1,1,1,1,1,1,1,1,1,1,1,1,	()	0.0344827586207	0.0332936979786	0.0368608799049	0.965517241379
30208997	30169826	30212175	29	1,1,1,1,1,1,1,1,1,1,1,1,1,1,1,1,1,1,1,1,1,1,1,1,1,1,1,1,1,	()	0.0344827586207	0.0332936979786	0.0368608799049	0.965517241379
30211291	30195737	30213353	29	1,1,1,1,1,1,1,1,1,1,1,1,1,1,1,1,1,1,1,1,1,1,1,1,1,1,1,1,1,	()	0.0344827586207	0.0332936979786	0.0368608799049	0.965517241379
30212175	30208997	30216952	29	1,1,1,1,1,1,1,1,1,1,1,1,1,1,1,1,1,1,1,1,1,1,1,1,1,1,1,1,1,	()	0.0344827586207	0.0332936979786	0.0368608799049	0.965517241379
30213353	30211291	30221775	29	1,1,1,1,1,1,1,1,1,1,1,1,1,1,1,1,1,1,1,1,1,1,1,1,1,1,1,1,1,	()	0.0344827586207	0.0332936979786	0.0368608799049	0.965517241379
30216952	30212175	30225486	29	1,1,1,1,1,1,1,1,1,1,1,1,1,1,1,1,1,1,1,1,1,1,1,1,1,1,1,1,1,	()	0.0344827586207	0.0332936979786	0.0368608799049	0.965517241379
30221775	30213353	30242977	29	1,1,1,1,1,1,1,1,1,1,1,1,1,1,1,1,1,1,1,1,1,1,1,1,1,1,1,1,1,	()	0.0344827586207	0.0332936979786	0.0368608799049	0.965517241379
30225486	30216952	30248522	29	1,1,1,1,1,1,1,1,1,1,1,1,1,1,1,1,1,1,1,1,1,1,1,1,1,1,1,1,1,	()	0.0344827586207	0.0332936979786	0.0368608799049	0.965517241379
30242977	30221775	30259486	29	1,1,1,1,1,1,1,1,1,1,1,1,1,1,1,1,1,1,1,1,1,1,1,1,1,1,1,1,1,	()	0.0344827586207	0.0332936979786	0.0368608799049	0.965517241379
30248522	30225486	30261379	29	1,1,1,1,1,1,1,1,1,1,1,1,1,1,1,1,1,1,1,1,1,1,1,1,1,1,1,1,1,	()	0.0344827586207	0.0332936979786	0.0368608799049	0.965517241379
30259486	30242977	30262699	29	1,1,1,1,1,1,1,1,1,1,1,1,1,1,1,1,1,1,1,1,1,1,1,1,1,1,1,1,1,	()	0.0344827586207	0.0332936979786	0.0368608799049	0.965517241379
30261379	30248522	30264226	29	1,1,1,1,1,1,1,1,1,1,1,1,1,1,1,1,1,1,1,1,1,1,1,1,1,1,1,1,1,	()	0.0344827586207	0.0332936979786	0.0368608799049	0.965517241379
30262699	30259486	30265751	29	1,1,1,1,1,1,1,1,1,1,1,1,1,1,1,1,1,1,1,1,1,1,1,1,1,1,1,1,1,	()	0.0344827586207	0.0332936979786	0.0368608799049	0.965517241379
30264226	30261379	30267109	29	1,1,1,1,1,1,1,1,1,1,1,1,1,1,1,1,1,1,1,1,1,1,1,1,1,1,1,1,1,	()	0.0344827586207	0.0332936979786	0.0368608799049	0.965517241379
30265751	30262699	30267769	29	1,1,1,1,1,1,1,1,1,1,1,1,1,1,1,1,1,1,1,1,1,1,1,1,1,1,1,1,1,	()	0.0344827586207	0.0332936979786	0.0368608799049	0.965517241379
30267109	30264226	30268538	29	1,1,1,1,1,1,1,1,1,1,1,1,1,1,1,1,1,1,1,1,1,1,1,1,1,1,1,1,1,	()	0.0344827586207	0.0332936979786	0.0368608799049	0.965517241379
30267769	30265751	30269500	29	1,1,1,1,1,1,1,1,1,1,1,1,1,1,1,1,1,1,1,1,1,1,1,1,1,1,1,1,1,	()	0.0344827586207	0.0332936979786	0.0368608799049	0.965517241379
30268538	30267109	30272329	29	1,1,1,1,1,1,1,1,1,1,1,1,1,1,1,1,1,1,1,1,1,1,1,1,1,1,1,1,1,	()	0.0344827586207	0.0332936979786	0.0368608799049	0.965517241379
30269500	30267769	30274735	29	1,1,1,1,1,1,1,1,1,1,1,1,1,1,1,1,1,1,1,1,1,1,1,1,1,1,1,1,1,	()	0.0344827586207	0.0332936979786	0.0368608799049	0.965517241379
30272329	30268538	30275699	29	1,1,1,1,1,1,1,1,1,1,1,1,1,1,1,1,1,1,1,1,1,1,1,1,1,1,1,1,1,	()	0.0344827586207	0.0332936979786	0.0368608799049	0.965517241379
30274735	30269500	30276222	29	1,1,1,1,1,1,1,1,1,1,1,1,1,1,1,1,1,1,1,1,1,1,1,1,1,1,1,1,1,	()	0.0344827586207	0.0332936979786	0.0368608799049	0.965517241379
30275699	30272329	30279846	29	1,1,1,1,1,1,1,1,1,1,1,1,1,1,1,1,1,1,1,1,1,1,1,1,1,1,1,1,1,	()	0.0344827586207	0.0332936979786	0.0368608799049	0.965517241379
30276222	30274735	30283766	29	1,1,1,1,1,1,1,1,1,1,1,1,1,1,1,1,1,1,1,1,1,1,1,1,1,1,1,1,1,	()	0.0344827586207	0.0332936979786	0.0368608799049	0.965517241379
30279846	30275699	30330510	29	1,1,1,1,1,1,1,1,1,1,1,1,1,1,1,1,1,1,1,1,1,1,1,1,1,1,1,1,1,	()	0.0344827586207	0.0332936979786	0.0368608799049	0.965517241379
30283766	30276222	30333256	29	1,1,1,1,1,1,1,1,1,1,1,1,1,1,1,1,1,1,1,1,1,1,1,1,1,1,1,1,1,	()	0.0344827586207	0.0332936979786	0.0368608799049	0.965517241379
30330510	30279846	30333941	29	1,1,1,1,1,1,1,1,1,1,1,1,1,1,1,1,1,1,1,1,1,1,1,1,1,1,1,1,1,	()	0.0344827586207	0.0332936979786	0.0368608799049	0.965517241379
30333256	30283766	30335872	29	1,1,1,1,1,1,1,1,1,1,1,1,1,1,1,1,1,1,1,1,1,1,1,1,1,1,1,1,1,	()	0.0344827586207	0.0332936979786	0.0368608799049	0.965517241379
30333941	30330510	30337530	29	1,1,1,1,1,1,1,1,1,1,1,1,1,1,1,1,1,1,1,1,1,1,1,1,1,1,1,1,1,	()	0.0344827586207	0.0332936979786	0.0368608799049	0.965517241379
30335872	30333256	30345400	29	1,1,1,1,1,1,1,1,1,1,1,1,1,1,1,1,1,1,1,1,1,1,1,1,1,1,1,1,1,	()	0.0344827586207	0.0332936979786	0.0368608799049	0.965517241379
30337530	30333941	30348698	29	1,1,1,1,1,1,1,1,1,1,1,1,1,1,1,1,1,1,1,1,1,1,1,1,1,1,1,1,1,	()	0.0344827586207	0.0332936979786	0.0368608799049	0.965517241379
30345400	30335872	30350676	29	1,1,1,1,1,1,1,1,1,1,1,1,1,1,1,1,1,1,1,1,1,1,1,1,1,1,1,1,1,	()	0.0344827586207	0.0332936979786	0.0368608799049	0.965517241379
30348698	30337530	30352793	29	1,1,1,1,1,1,1,1,1,1,1,1,1,1,1,1,1,1,1,1,1,1,1,1,1,1,1,1,1,	()	0.0344827586207	0.0332936979786	0.0368608799049	0.965517241379
30350676	30345400	30355451	29	1,1,1,1,1,1,1,1,1,1,1,1,1,1,1,1,1,1,1,1,1,1,1,1,1,1,1,1,1,	()	0.0344827586207	0.0332936979786	0.0368608799049	0.965517241379
30352793	30348698	30366281	29	1,1,1,1,1,1,1,1,1,1,1,1,1,1,1,1,1,1,1,1,1,1,1,1,1,1,1,1,1,	()	0.0344827586207	0.0332936979786	0.0368608799049	0.965517241379
30355451	30350676	30369786	29	1,1,1,1,1,1,1,1,1,1,1,1,1,1,1,1,1,1,1,1,1,1,1,1,1,1,1,1,1,	()	0.0344827586207	0.0332936979786	0.0368608799049	0.965517241379
30366281	30352793	30370217	29	1,1,1,1,1,1,1,1,1,1,1,1,1,1,1,1,1,1,1,1,1,1,1,1,1,1,1,1,1,	()	0.0344827586207	0.0332936979786	0.0368608799049	0.965517241379
30369786	30355451	30371572	29	1,1,1,1,1,1,1,1,1,1,1,1,1,1,1,1,1,1,1,1,1,1,1,1,1,1,1,1,1,	()	0.0344827586207	0.0332936979786	0.0368608799049	0.965517241379
30370217	30366281	30373249	28	2,	(25,26,)	0.0368608799049	0.0321046373365	0.0368608799049	0.870967741935
30371572	30369786	30374144	28	2,	(25,26,)	0.0368608799049	0.0321046373365	0.0368608799049	0.870967741935
30373249	30370217	30374395	29	1,1,1,1,1,1,1,1,1,1,1,1,1,1,1,1,1,1,1,1,1,1,1,1,1,1,1,1,1,	()	0.0344827586207	0.0332936979786	0.0368608799049	0.965517241379
30374144	30371572	30376102	27	3,	(2,21,26,)	0.0416171224732	0.0309155766944	0.0416171224732	0.742857142857
30374395	30373249	30376547	27	2,2,	(21,26,)(2,8,)	0.0392390011891	0.0344827586207	0.0487514863258	0.878787878788
30376102	30374144	30377138	28	2,	(2,26,)	0.0368608799049	0.0321046373365	0.0368608799049	0.870967741935
30376547	30374395	30379773	29	1,1,1,1,1,1,1,1,1,1,1,1,1,1,1,1,1,1,1,1,1,1,1,1,1,1,1,1,1,	()	0.0344827586207	0.0332936979786	0.0368608799049	0.965517241379
30377138	30376102	30381546	29	1,1,1,1,1,1,1,1,1,1,1,1,1,1,1,1,1,1,1,1,1,1,1,1,1,1,1,1,1,	()	0.0344827586207	0.0332936979786	0.0368608799049	0.965517241379
30379773	30376547	30381732	29	1,1,1,1,1,1,1,1,1,1,1,1,1,1,1,1,1,1,1,1,1,1,1,1,1,1,1,1,1,	()	0.0344827586207	0.0332936979786	0.0368608799049	0.965517241379
30381546	30377138	30381877	29	1,1,1,1,1,1,1,1,1,1,1,1,1,1,1,1,1,1,1,1,1,1,1,1,1,1,1,1,1,	()	0.0344827586207	0.0332936979786	0.0368608799049	0.965517241379
30381732	30379773	30382870	28	2,	(2,5,)	0.0368608799049	0.0321046373365	0.0368608799049	0.870967741935
30381877	30381546	30384982	29	1,1,1,1,1,1,1,1,1,1,1,1,1,1,1,1,1,1,1,1,1,1,1,1,1,1,1,1,1,	()	0.0344827586207	0.0332936979786	0.0368608799049	0.965517241379
30382870	30381732	30387936	29	1,1,1,1,1,1,1,1,1,1,1,1,1,1,1,1,1,1,1,1,1,1,1,1,1,1,1,1,1,	()	0.0344827586207	0.0332936979786	0.0368608799049	0.965517241379
30384982	30381877	30389725	29	1,1,1,1,1,1,1,1,1,1,1,1,1,1,1,1,1,1,1,1,1,1,1,1,1,1,1,1,1,	()	0.0344827586207	0.0332936979786	0.0368608799049	0.965517241379
30387936	30382870	30390126	29	1,1,1,1,1,1,1,1,1,1,1,1,1,1,1,1,1,1,1,1,1,1,1,1,1,1,1,1,1,	()	0.0344827586207	0.0332936979786	0.0368608799049	0.965517241379
30389725	30384982	30391591	29	1,1,1,1,1,1,1,1,1,1,1,1,1,1,1,1,1,1,1,1,1,1,1,1,1,1,1,1,1,	()	0.0344827586207	0.0332936979786	0.0368608799049	0.965517241379
30390126	30387936	30394142	29	1,1,1,1,1,1,1,1,1,1,1,1,1,1,1,1,1,1,1,1,1,1,1,1,1,1,1,1,1,	()	0.0344827586207	0.0332936979786	0.0368608799049	0.965517241379
30391591	30389725	30395517	29	1,1,1,1,1,1,1,1,1,1,1,1,1,1,1,1,1,1,1,1,1,1,1,1,1,1,1,1,1,	()	0.0344827586207	0.0332936979786	0.0368608799049	0.965517241379
30394142	30390126	30395801	29	1,1,1,1,1,1,1,1,1,1,1,1,1,1,1,1,1,1,1,1,1,1,1,1,1,1,1,1,1,	()	0.0344827586207	0.0332936979786	0.0368608799049	0.965517241379
30395517	30391591	30404717	29	1,1,1,1,1,1,1,1,1,1,1,1,1,1,1,1,1,1,1,1,1,1,1,1,1,1,1,1,1,	()	0.0344827586207	0.0332936979786	0.0368608799049	0.965517241379
30395801	30394142	30414741	29	1,1,1,1,1,1,1,1,1,1,1,1,1,1,1,1,1,1,1,1,1,1,1,1,1,1,1,1,1,	()	0.0344827586207	0.0332936979786	0.0368608799049	0.965517241379
30404717	30395517	30414936	29	1,1,1,1,1,1,1,1,1,1,1,1,1,1,1,1,1,1,1,1,1,1,1,1,1,1,1,1,1,	()	0.0344827586207	0.0332936979786	0.0368608799049	0.965517241379
30414741	30395801	30420283	29	1,1,1,1,1,1,1,1,1,1,1,1,1,1,1,1,1,1,1,1,1,1,1,1,1,1,1,1,1,	()	0.0344827586207	0.0332936979786	0.0368608799049	0.965517241379
30414936	30404717	30423060	29	1,1,1,1,1,1,1,1,1,1,1,1,1,1,1,1,1,1,1,1,1,1,1,1,1,1,1,1,1,	()	0.0344827586207	0.0332936979786	0.0368608799049	0.965517241379
30420283	30414741	30426493	29	1,1,1,1,1,1,1,1,1,1,1,1,1,1,1,1,1,1,1,1,1,1,1,1,1,1,1,1,1,	()	0.0344827586207	0.0332936979786	0.0368608799049	0.965517241379
30423060	30414936	30429741	29	1,1,1,1,1,1,1,1,1,1,1,1,1,1,1,1,1,1,1,1,1,1,1,1,1,1,1,1,1,	()	0.0344827586207	0.0332936979786	0.0368608799049	0.965517241379
30426493	30420283	30434165	29	1,1,1,1,1,1,1,1,1,1,1,1,1,1,1,1,1,1,1,1,1,1,1,1,1,1,1,1,1,	()	0.0344827586207	0.0332936979786	0.0368608799049	0.965517241379
30429741	30423060	30445334	29	1,1,1,1,1,1,1,1,1,1,1,1,1,1,1,1,1,1,1,1,1,1,1,1,1,1,1,1,1,	()	0.0344827586207	0.0332936979786	0.0368608799049	0.965517241379
30434165	30426493	30447027	29	1,1,1,1,1,1,1,1,1,1,1,1,1,1,1,1,1,1,1,1,1,1,1,1,1,1,1,1,1,	()	0.0344827586207	0.0332936979786	0.0368608799049	0.965517241379
30445334	30429741	30449003	29	1,1,1,1,1,1,1,1,1,1,1,1,1,1,1,1,1,1,1,1,1,1,1,1,1,1,1,1,1,	()	0.0344827586207	0.0332936979786	0.0368608799049	0.965517241379
30447027	30434165	30451964	29	1,1,1,1,1,1,1,1,1,1,1,1,1,1,1,1,1,1,1,1,1,1,1,1,1,1,1,1,1,	()	0.0344827586207	0.0332936979786	0.0368608799049	0.965517241379
30449003	30445334	30457435	29	1,1,1,1,1,1,1,1,1,1,1,1,1,1,1,1,1,1,1,1,1,1,1,1,1,1,1,1,1,	()	0.0344827586207	0.0332936979786	0.0368608799049	0.965517241379
30451964	30447027	30461812	29	1,1,1,1,1,1,1,1,1,1,1,1,1,1,1,1,1,1,1,1,1,1,1,1,1,1,1,1,1,	()	0.0344827586207	0.0332936979786	0.0368608799049	0.965517241379
30457435	30449003	30464235	29	1,1,1,1,1,1,1,1,1,1,1,1,1,1,1,1,1,1,1,1,1,1,1,1,1,1,1,1,1,	()	0.0344827586207	0.0332936979786	0.0368608799049	0.965517241379
30461812	30451964	30473253	29	1,1,1,1,1,1,1,1,1,1,1,1,1,1,1,1,1,1,1,1,1,1,1,1,1,1,1,1,1,	()	0.0344827586207	0.0332936979786	0.0368608799049	0.965517241379
30464235	30457435	30482570	29	1,1,1,1,1,1,1,1,1,1,1,1,1,1,1,1,1,1,1,1,1,1,1,1,1,1,1,1,1,	()	0.0344827586207	0.0332936979786	0.0368608799049	0.965517241379
30473253	30461812	30607568	29	1,1,1,1,1,1,1,1,1,1,1,1,1,1,1,1,1,1,1,1,1,1,1,1,1,1,1,1,1,	()	0.0344827586207	0.0332936979786	0.0368608799049	0.965517241379
30482570	30464235	30614299	29	1,1,1,1,1,1,1,1,1,1,1,1,1,1,1,1,1,1,1,1,1,1,1,1,1,1,1,1,1,	()	0.0344827586207	0.0332936979786	0.0368608799049	0.965517241379
30607568	30473253	30615402	29	1,1,1,1,1,1,1,1,1,1,1,1,1,1,1,1,1,1,1,1,1,1,1,1,1,1,1,1,1,	()	0.0344827586207	0.0332936979786	0.0368608799049	0.965517241379
30614299	30482570	30615768	29	1,1,1,1,1,1,1,1,1,1,1,1,1,1,1,1,1,1,1,1,1,1,1,1,1,1,1,1,1,	()	0.0344827586207	0.0332936979786	0.0368608799049	0.965517241379
30615402	30607568	30618724	29	1,1,1,1,1,1,1,1,1,1,1,1,1,1,1,1,1,1,1,1,1,1,1,1,1,1,1,1,1,	()	0.0344827586207	0.0332936979786	0.0368608799049	0.965517241379
30615768	30614299	30620260	29	1,1,1,1,1,1,1,1,1,1,1,1,1,1,1,1,1,1,1,1,1,1,1,1,1,1,1,1,1,	()	0.0344827586207	0.0332936979786	0.0368608799049	0.965517241379
30618724	30615402	30632494	29	1,1,1,1,1,1,1,1,1,1,1,1,1,1,1,1,1,1,1,1,1,1,1,1,1,1,1,1,1,	()	0.0344827586207	0.0332936979786	0.0368608799049	0.965517241379
30620260	30615768	30642589	29	1,1,1,1,1,1,1,1,1,1,1,1,1,1,1,1,1,1,1,1,1,1,1,1,1,1,1,1,1,	()	0.0344827586207	0.0332936979786	0.0368608799049	0.965517241379
30632494	30618724	30643738	29	1,1,1,1,1,1,1,1,1,1,1,1,1,1,1,1,1,1,1,1,1,1,1,1,1,1,1,1,1,	()	0.0344827586207	0.0332936979786	0.0368608799049	0.965517241379
30642589	30620260	30645866	29	1,1,1,1,1,1,1,1,1,1,1,1,1,1,1,1,1,1,1,1,1,1,1,1,1,1,1,1,1,	()	0.0344827586207	0.0332936979786	0.0368608799049	0.965517241379
30643738	30632494	30646566	29	1,1,1,1,1,1,1,1,1,1,1,1,1,1,1,1,1,1,1,1,1,1,1,1,1,1,1,1,1,	()	0.0344827586207	0.0332936979786	0.0368608799049	0.965517241379
30645866	30642589	30647834	29	1,1,1,1,1,1,1,1,1,1,1,1,1,1,1,1,1,1,1,1,1,1,1,1,1,1,1,1,1,	()	0.0344827586207	0.0332936979786	0.0368608799049	0.965517241379
30646566	30643738	30649137	29	1,1,1,1,1,1,1,1,1,1,1,1,1,1,1,1,1,1,1,1,1,1,1,1,1,1,1,1,1,	()	0.0344827586207	0.0332936979786	0.0368608799049	0.965517241379
30647834	30645866	30649843	29	1,1,1,1,1,1,1,1,1,1,1,1,1,1,1,1,1,1,1,1,1,1,1,1,1,1,1,1,1,	()	0.0344827586207	0.0332936979786	0.0368608799049	0.965517241379
30649137	30646566	30654459	29	1,1,1,1,1,1,1,1,1,1,1,1,1,1,1,1,1,1,1,1,1,1,1,1,1,1,1,1,1,	()	0.0344827586207	0.0332936979786	0.0368608799049	0.965517241379
30649843	30647834	30655341	29	1,1,1,1,1,1,1,1,1,1,1,1,1,1,1,1,1,1,1,1,1,1,1,1,1,1,1,1,1,	()	0.0344827586207	0.0332936979786	0.0368608799049	0.965517241379
30654459	30649137	30656948	29	1,1,1,1,1,1,1,1,1,1,1,1,1,1,1,1,1,1,1,1,1,1,1,1,1,1,1,1,1,	()	0.0344827586207	0.0332936979786	0.0368608799049	0.965517241379
30655341	30649843	30657532	29	1,1,1,1,1,1,1,1,1,1,1,1,1,1,1,1,1,1,1,1,1,1,1,1,1,1,1,1,1,	()	0.0344827586207	0.0332936979786	0.0368608799049	0.965517241379
30656948	30654459	30658775	29	1,1,1,1,1,1,1,1,1,1,1,1,1,1,1,1,1,1,1,1,1,1,1,1,1,1,1,1,1,	()	0.0344827586207	0.0332936979786	0.0368608799049	0.965517241379
30657532	30655341	30659968	29	1,1,1,1,1,1,1,1,1,1,1,1,1,1,1,1,1,1,1,1,1,1,1,1,1,1,1,1,1,	()	0.0344827586207	0.0332936979786	0.0368608799049	0.965517241379
30658775	30656948	30660502	29	1,1,1,1,1,1,1,1,1,1,1,1,1,1,1,1,1,1,1,1,1,1,1,1,1,1,1,1,1,	()	0.0344827586207	0.0332936979786	0.0368608799049	0.965517241379
30659968	30657532	30661036	29	1,1,1,1,1,1,1,1,1,1,1,1,1,1,1,1,1,1,1,1,1,1,1,1,1,1,1,1,1,	()	0.0344827586207	0.0332936979786	0.0368608799049	0.965517241379
30660502	30658775	30661663	29	1,1,1,1,1,1,1,1,1,1,1,1,1,1,1,1,1,1,1,1,1,1,1,1,1,1,1,1,1,	()	0.0344827586207	0.0332936979786	0.0368608799049	0.965517241379
30661036	30659968	30662699	29	1,1,1,1,1,1,1,1,1,1,1,1,1,1,1,1,1,1,1,1,1,1,1,1,1,1,1,1,1,	()	0.0344827586207	0.0332936979786	0.0368608799049	0.965517241379
30661663	30660502	30665472	29	1,1,1,1,1,1,1,1,1,1,1,1,1,1,1,1,1,1,1,1,1,1,1,1,1,1,1,1,1,	()	0.0344827586207	0.0332936979786	0.0368608799049	0.965517241379
30662699	30661036	30666567	29	1,1,1,1,1,1,1,1,1,1,1,1,1,1,1,1,1,1,1,1,1,1,1,1,1,1,1,1,1,	()	0.0344827586207	0.0332936979786	0.0368608799049	0.965517241379
30665472	30661663	30667210	29	1,1,1,1,1,1,1,1,1,1,1,1,1,1,1,1,1,1,1,1,1,1,1,1,1,1,1,1,1,	()	0.0344827586207	0.0332936979786	0.0368608799049	0.965517241379
30666567	30662699	30667364	29	1,1,1,1,1,1,1,1,1,1,1,1,1,1,1,1,1,1,1,1,1,1,1,1,1,1,1,1,1,	()	0.0344827586207	0.0332936979786	0.0368608799049	0.965517241379
30667210	30665472	30667487	29	1,1,1,1,1,1,1,1,1,1,1,1,1,1,1,1,1,1,1,1,1,1,1,1,1,1,1,1,1,	()	0.0344827586207	0.0332936979786	0.0368608799049	0.965517241379
30667364	30666567	30668279	28	2,	(20,29,)	0.0368608799049	0.0321046373365	0.0368608799049	0.870967741935
30667487	30667210	30668637	24	5,2,	(10,20,24,27,29,)(17,21,)	0.0606420927467	0.0309155766944	0.0844233055886	0.509803921569
30668279	30667364	30668856	22	5,3,2,	(10,20,24,27,29,)(2,17,21,)(16,18,)	0.0677764565993	0.038049940547	0.103448275862	0.561403508772
30668637	30667487	30669017	21	6,3,2,	(5,10,20,24,27,29,)(2,17,21,)(16,18,)	0.0796670630202	0.0368608799049	0.122473246136	0.462686567164
30668856	30668279	30669155	19	6,5,2,	(5,10,20,24,27,29,)(2,11,17,21,26,)(16,18,)	0.0963139120095	0.0535077288942	0.167657550535	0.555555555556
30669017	30668637	30669367	18	6,6,2,	(2,11,17,21,23,26,)(5,10,20,24,27,29,)(16,18,)	0.10820451843	0.0653983353151	0.193816884661	0.604395604396
30669155	30668856	30669758	17	7,6,2,	(2,11,14,17,21,23,26,)(5,10,20,24,27,29,)(16,18,)	0.122473246136	0.064209274673	0.222354340071	0.52427184466
30669367	30669017	30669959	18	7,6,	(2,11,14,17,21,23,26,)(5,10,20,24,27,29,)	0.120095124851	0.0618311533888	0.219976218787	0.514851485149
30669758	30669155	30670141	20	4,3,3,3,	(2,17,23,26,)(24,27,29,)(5,10,20,)(11,14,21,)	0.0701545778835	0.05112960761	0.0986920332937	0.728813559322
30669959	30669367	30670299	22	3,3,3,2,	(2,17,23,)(24,27,29,)(5,10,20,)(11,21,)	0.0582639714625	0.0475624256837	0.0796670630202	0.816326530612
30670141	30669758	30670541	28	2,	(10,20,)	0.0368608799049	0.0321046373365	0.0368608799049	0.870967741935
30670299	30669959	30670715	29	1,1,1,1,1,1,1,1,1,1,1,1,1,1,1,1,1,1,1,1,1,1,1,1,1,1,1,1,1,	()	0.0344827586207	0.0332936979786	0.0368608799049	0.965517241379
30670541	30670141	30670867	29	1,1,1,1,1,1,1,1,1,1,1,1,1,1,1,1,1,1,1,1,1,1,1,1,1,1,1,1,1,	()	0.0344827586207	0.0332936979786	0.0368608799049	0.965517241379
30670715	30670299	30672204	29	1,1,1,1,1,1,1,1,1,1,1,1,1,1,1,1,1,1,1,1,1,1,1,1,1,1,1,1,1,	()	0.0344827586207	0.0332936979786	0.0368608799049	0.965517241379
30670867	30670541	30672616	29	1,1,1,1,1,1,1,1,1,1,1,1,1,1,1,1,1,1,1,1,1,1,1,1,1,1,1,1,1,	()	0.0344827586207	0.0332936979786	0.0368608799049	0.965517241379
30672204	30670715	30673955	29	1,1,1,1,1,1,1,1,1,1,1,1,1,1,1,1,1,1,1,1,1,1,1,1,1,1,1,1,1,	()	0.0344827586207	0.0332936979786	0.0368608799049	0.965517241379
30672616	30670867	30674169	29	1,1,1,1,1,1,1,1,1,1,1,1,1,1,1,1,1,1,1,1,1,1,1,1,1,1,1,1,1,	()	0.0344827586207	0.0332936979786	0.0368608799049	0.965517241379
30673955	30672204	30674369	29	1,1,1,1,1,1,1,1,1,1,1,1,1,1,1,1,1,1,1,1,1,1,1,1,1,1,1,1,1,	()	0.0344827586207	0.0332936979786	0.0368608799049	0.965517241379
30674169	30672616	30675483	28	2,	(16,18,)	0.0368608799049	0.0321046373365	0.0368608799049	0.870967741935
30674369	30673955	30675634	28	2,	(16,18,)	0.0368608799049	0.0321046373365	0.0368608799049	0.870967741935
30675483	30674169	30675769	28	2,	(16,18,)	0.0368608799049	0.0321046373365	0.0368608799049	0.870967741935
30675634	30674369	30675906	26	3,2,	(14,20,25,)(16,18,)	0.0439952437574	0.0332936979786	0.0582639714625	0.756756756757
30675769	30675483	30676015	24	4,2,2,	(11,14,20,21,)(16,18,)(17,27,)	0.0535077288942	0.0344827586207	0.0725326991677	0.644444444444
30675906	30675634	30676176	27	2,2,	(20,21,)(16,18,)	0.0392390011891	0.0344827586207	0.0487514863258	0.878787878788
30676015	30675769	30676311	26	2,2,2,	(5,27,)(20,21,)(2,25,)	0.0416171224732	0.0368608799049	0.05112960761	0.885714285714
30676176	30675906	30676517	28	2,	(2,25,)	0.0368608799049	0.0321046373365	0.0368608799049	0.870967741935
30676311	30676015	30676756	28	2,	(2,25,)	0.0368608799049	0.0321046373365	0.0368608799049	0.870967741935
30676517	30676176	30676995	26	3,2,	(11,21,26,)(2,25,)	0.0439952437574	0.0332936979786	0.0582639714625	0.756756756757
30676756	30676311	30677345	25	3,2,2,	(2,25,26,)(20,29,)(11,21,)	0.0463733650416	0.0356718192628	0.0606420927467	0.769230769231
30676995	30676517	30677565	24	4,2,2,	(2,14,25,26,)(20,29,)(11,21,)	0.0535077288942	0.0344827586207	0.0725326991677	0.644444444444
30677345	30676756	30677806	24	4,2,2,	(2,14,25,26,)(20,29,)(11,21,)	0.0535077288942	0.0344827586207	0.0725326991677	0.644444444444
30677565	30676995	30678016	24	4,2,2,	(2,14,25,26,)(20,29,)(11,21,)	0.0535077288942	0.0344827586207	0.0725326991677	0.644444444444
30677806	30677345	30678562	20	6,4,2,	(2,11,14,21,25,26,)(10,20,27,29,)(16,18,)	0.0868014268728	0.0439952437574	0.143876337693	0.506849315068
30678016	30677565	30678779	20	6,5,	(2,11,14,21,25,26,)(5,10,20,27,29,)	0.0939357907253	0.05112960761	0.165279429251	0.544303797468
30678562	30677806	30678988	22	6,3,	(2,11,14,21,25,26,)(10,20,27,)	0.077288941736	0.0344827586207	0.120095124851	0.446153846154
30678779	30678016	30679132	22	6,3,	(2,11,14,21,25,26,)(10,20,27,)	0.077288941736	0.0344827586207	0.120095124851	0.446153846154
30678988	30678562	30679264	22	6,3,	(2,11,14,21,25,26,)(10,20,27,)	0.077288941736	0.0344827586207	0.120095124851	0.446153846154
30679132	30678779	30679567	21	6,3,2,	(2,11,14,21,25,26,)(10,20,27,)(16,18,)	0.0796670630202	0.0368608799049	0.122473246136	0.462686567164
30679264	30678988	30679719	21	6,3,2,	(2,11,14,21,25,26,)(10,20,27,)(16,18,)	0.0796670630202	0.0368608799049	0.122473246136	0.462686567164
30679567	30679132	30679929	19	6,5,2,	(2,11,14,21,25,26,)(5,10,20,27,29,)(16,18,)	0.0963139120095	0.0535077288942	0.167657550535	0.555555555556
30679719	30679264	30680092	19	6,5,2,	(2,11,14,21,25,26,)(5,10,20,27,29,)(16,18,)	0.0963139120095	0.0535077288942	0.167657550535	0.555555555556
30679929	30679567	30680447	19	6,5,2,	(2,11,14,21,25,26,)(5,10,20,27,29,)(16,18,)	0.0963139120095	0.0535077288942	0.167657550535	0.555555555556
30680092	30679719	30680553	20	6,4,2,	(2,11,14,21,25,26,)(10,20,27,29,)(16,18,)	0.0868014268728	0.0439952437574	0.143876337693	0.506849315068
30680447	30679929	30680689	20	6,4,2,	(2,11,14,21,25,26,)(10,20,27,29,)(16,18,)	0.0868014268728	0.0439952437574	0.143876337693	0.506849315068
30680553	30680092	30680806	20	6,4,2,	(2,11,14,21,25,26,)(10,20,27,29,)(16,18,)	0.0868014268728	0.0439952437574	0.143876337693	0.506849315068
30680689	30680447	30680910	20	6,4,2,	(2,11,14,21,25,26,)(10,20,27,29,)(16,18,)	0.0868014268728	0.0439952437574	0.143876337693	0.506849315068
30680806	30680553	30681092	24	4,3,	(11,14,21,25,)(10,20,29,)	0.0558858501784	0.0368608799049	0.0844233055886	0.659574468085
30680910	30680689	30681387	28	2,	(11,21,)	0.0368608799049	0.0321046373365	0.0368608799049	0.870967741935
30681092	30680806	30681486	28	2,	(11,21,)	0.0368608799049	0.0321046373365	0.0368608799049	0.870967741935
30681387	30680910	30681611	28	2,	(11,21,)	0.0368608799049	0.0321046373365	0.0368608799049	0.870967741935
30681486	30681092	30683646	29	1,1,1,1,1,1,1,1,1,1,1,1,1,1,1,1,1,1,1,1,1,1,1,1,1,1,1,1,1,	()	0.0344827586207	0.0332936979786	0.0368608799049	0.965517241379
30681611	30681387	30691721	29	1,1,1,1,1,1,1,1,1,1,1,1,1,1,1,1,1,1,1,1,1,1,1,1,1,1,1,1,1,	()	0.0344827586207	0.0332936979786	0.0368608799049	0.965517241379
30683646	30681486	30696302	29	1,1,1,1,1,1,1,1,1,1,1,1,1,1,1,1,1,1,1,1,1,1,1,1,1,1,1,1,1,	()	0.0344827586207	0.0332936979786	0.0368608799049	0.965517241379
30691721	30681611	30752129	29	1,1,1,1,1,1,1,1,1,1,1,1,1,1,1,1,1,1,1,1,1,1,1,1,1,1,1,1,1,	()	0.0344827586207	0.0332936979786	0.0368608799049	0.965517241379
30696302	30683646	30761532	29	1,1,1,1,1,1,1,1,1,1,1,1,1,1,1,1,1,1,1,1,1,1,1,1,1,1,1,1,1,	()	0.0344827586207	0.0332936979786	0.0368608799049	0.965517241379
30752129	30691721	30774364	29	1,1,1,1,1,1,1,1,1,1,1,1,1,1,1,1,1,1,1,1,1,1,1,1,1,1,1,1,1,	()	0.0344827586207	0.0332936979786	0.0368608799049	0.965517241379
30761532	30696302	30776415	29	1,1,1,1,1,1,1,1,1,1,1,1,1,1,1,1,1,1,1,1,1,1,1,1,1,1,1,1,1,	()	0.0344827586207	0.0332936979786	0.0368608799049	0.965517241379
30774364	30752129	30783049	29	1,1,1,1,1,1,1,1,1,1,1,1,1,1,1,1,1,1,1,1,1,1,1,1,1,1,1,1,1,	()	0.0344827586207	0.0332936979786	0.0368608799049	0.965517241379
30776415	30761532	30815930	29	1,1,1,1,1,1,1,1,1,1,1,1,1,1,1,1,1,1,1,1,1,1,1,1,1,1,1,1,1,	()	0.0344827586207	0.0332936979786	0.0368608799049	0.965517241379
30783049	30774364	30819066	29	1,1,1,1,1,1,1,1,1,1,1,1,1,1,1,1,1,1,1,1,1,1,1,1,1,1,1,1,1,	()	0.0344827586207	0.0332936979786	0.0368608799049	0.965517241379
30815930	30776415	30838735	29	1,1,1,1,1,1,1,1,1,1,1,1,1,1,1,1,1,1,1,1,1,1,1,1,1,1,1,1,1,	()	0.0344827586207	0.0332936979786	0.0368608799049	0.965517241379
30819066	30783049	30877884	29	1,1,1,1,1,1,1,1,1,1,1,1,1,1,1,1,1,1,1,1,1,1,1,1,1,1,1,1,1,	()	0.0344827586207	0.0332936979786	0.0368608799049	0.965517241379
30838735	30815930	30878644	29	1,1,1,1,1,1,1,1,1,1,1,1,1,1,1,1,1,1,1,1,1,1,1,1,1,1,1,1,1,	()	0.0344827586207	0.0332936979786	0.0368608799049	0.965517241379
30877884	30819066	30879768	29	1,1,1,1,1,1,1,1,1,1,1,1,1,1,1,1,1,1,1,1,1,1,1,1,1,1,1,1,1,	()	0.0344827586207	0.0332936979786	0.0368608799049	0.965517241379
30878644	30838735	30907930	29	1,1,1,1,1,1,1,1,1,1,1,1,1,1,1,1,1,1,1,1,1,1,1,1,1,1,1,1,1,	()	0.0344827586207	0.0332936979786	0.0368608799049	0.965517241379
30879768	30877884	30973828	29	1,1,1,1,1,1,1,1,1,1,1,1,1,1,1,1,1,1,1,1,1,1,1,1,1,1,1,1,1,	()	0.0344827586207	0.0332936979786	0.0368608799049	0.965517241379
30907930	30878644	30975170	29	1,1,1,1,1,1,1,1,1,1,1,1,1,1,1,1,1,1,1,1,1,1,1,1,1,1,1,1,1,	()	0.0344827586207	0.0332936979786	0.0368608799049	0.965517241379
30973828	30879768	30976769	29	1,1,1,1,1,1,1,1,1,1,1,1,1,1,1,1,1,1,1,1,1,1,1,1,1,1,1,1,1,	()	0.0344827586207	0.0332936979786	0.0368608799049	0.965517241379
30975170	30907930	30981633	29	1,1,1,1,1,1,1,1,1,1,1,1,1,1,1,1,1,1,1,1,1,1,1,1,1,1,1,1,1,	()	0.0344827586207	0.0332936979786	0.0368608799049	0.965517241379
30976769	30973828	31009792	29	1,1,1,1,1,1,1,1,1,1,1,1,1,1,1,1,1,1,1,1,1,1,1,1,1,1,1,1,1,	()	0.0344827586207	0.0332936979786	0.0368608799049	0.965517241379
30981633	30975170	31021621	29	1,1,1,1,1,1,1,1,1,1,1,1,1,1,1,1,1,1,1,1,1,1,1,1,1,1,1,1,1,	()	0.0344827586207	0.0332936979786	0.0368608799049	0.965517241379
31009792	30976769	31044651	29	1,1,1,1,1,1,1,1,1,1,1,1,1,1,1,1,1,1,1,1,1,1,1,1,1,1,1,1,1,	()	0.0344827586207	0.0332936979786	0.0368608799049	0.965517241379
31021621	30981633	31046722	29	1,1,1,1,1,1,1,1,1,1,1,1,1,1,1,1,1,1,1,1,1,1,1,1,1,1,1,1,1,	()	0.0344827586207	0.0332936979786	0.0368608799049	0.965517241379
31044651	31009792	31047853	29	1,1,1,1,1,1,1,1,1,1,1,1,1,1,1,1,1,1,1,1,1,1,1,1,1,1,1,1,1,	()	0.0344827586207	0.0332936979786	0.0368608799049	0.965517241379
31046722	31021621	31048830	29	1,1,1,1,1,1,1,1,1,1,1,1,1,1,1,1,1,1,1,1,1,1,1,1,1,1,1,1,1,	()	0.0344827586207	0.0332936979786	0.0368608799049	0.965517241379
31047853	31044651	31049576	29	1,1,1,1,1,1,1,1,1,1,1,1,1,1,1,1,1,1,1,1,1,1,1,1,1,1,1,1,1,	()	0.0344827586207	0.0332936979786	0.0368608799049	0.965517241379
31048830	31046722	31050771	29	1,1,1,1,1,1,1,1,1,1,1,1,1,1,1,1,1,1,1,1,1,1,1,1,1,1,1,1,1,	()	0.0344827586207	0.0332936979786	0.0368608799049	0.965517241379
31049576	31047853	31051635	29	1,1,1,1,1,1,1,1,1,1,1,1,1,1,1,1,1,1,1,1,1,1,1,1,1,1,1,1,1,	()	0.0344827586207	0.0332936979786	0.0368608799049	0.965517241379
31050771	31048830	31052251	28	2,	(18,25,)	0.0368608799049	0.0321046373365	0.0368608799049	0.870967741935
31051635	31049576	31053494	26	3,2,	(18,19,25,)(13,17,)	0.0439952437574	0.0332936979786	0.0582639714625	0.756756756757
31052251	31050771	31054763	27	3,	(18,19,25,)	0.0416171224732	0.0309155766944	0.0416171224732	0.742857142857
31053494	31051635	31055722	27	3,	(18,19,25,)	0.0416171224732	0.0309155766944	0.0416171224732	0.742857142857
31054763	31052251	31056738	27	3,	(18,19,25,)	0.0416171224732	0.0309155766944	0.0416171224732	0.742857142857
31055722	31053494	31057698	27	3,	(18,19,25,)	0.0416171224732	0.0309155766944	0.0416171224732	0.742857142857
31056738	31054763	31058658	26	3,2,	(18,19,25,)(13,17,)	0.0439952437574	0.0332936979786	0.0582639714625	0.756756756757
31057698	31055722	31059545	27	3,	(18,19,25,)	0.0416171224732	0.0309155766944	0.0416171224732	0.742857142857
31058658	31056738	31060373	27	3,	(18,19,25,)	0.0416171224732	0.0309155766944	0.0416171224732	0.742857142857
31059545	31057698	31061407	28	2,	(19,25,)	0.0368608799049	0.0321046373365	0.0368608799049	0.870967741935
31060373	31058658	31065532	28	2,	(19,25,)	0.0368608799049	0.0321046373365	0.0368608799049	0.870967741935
31061407	31059545	31066877	28	2,	(19,25,)	0.0368608799049	0.0321046373365	0.0368608799049	0.870967741935
31065532	31060373	31068076	29	1,1,1,1,1,1,1,1,1,1,1,1,1,1,1,1,1,1,1,1,1,1,1,1,1,1,1,1,1,	()	0.0344827586207	0.0332936979786	0.0368608799049	0.965517241379
31066877	31061407	31068960	28	2,	(18,25,)	0.0368608799049	0.0321046373365	0.0368608799049	0.870967741935
31068076	31065532	31069727	28	2,	(18,25,)	0.0368608799049	0.0321046373365	0.0368608799049	0.870967741935
31068960	31066877	31087739	29	1,1,1,1,1,1,1,1,1,1,1,1,1,1,1,1,1,1,1,1,1,1,1,1,1,1,1,1,1,	()	0.0344827586207	0.0332936979786	0.0368608799049	0.965517241379
31069727	31068076	31097171	29	1,1,1,1,1,1,1,1,1,1,1,1,1,1,1,1,1,1,1,1,1,1,1,1,1,1,1,1,1,	()	0.0344827586207	0.0332936979786	0.0368608799049	0.965517241379
31087739	31068960	31099530	29	1,1,1,1,1,1,1,1,1,1,1,1,1,1,1,1,1,1,1,1,1,1,1,1,1,1,1,1,1,	()	0.0344827586207	0.0332936979786	0.0368608799049	0.965517241379
31097171	31069727	31100441	29	1,1,1,1,1,1,1,1,1,1,1,1,1,1,1,1,1,1,1,1,1,1,1,1,1,1,1,1,1,	()	0.0344827586207	0.0332936979786	0.0368608799049	0.965517241379
31099530	31087739	31103377	29	1,1,1,1,1,1,1,1,1,1,1,1,1,1,1,1,1,1,1,1,1,1,1,1,1,1,1,1,1,	()	0.0344827586207	0.0332936979786	0.0368608799049	0.965517241379
31100441	31097171	31108985	29	1,1,1,1,1,1,1,1,1,1,1,1,1,1,1,1,1,1,1,1,1,1,1,1,1,1,1,1,1,	()	0.0344827586207	0.0332936979786	0.0368608799049	0.965517241379
31103377	31099530	31110573	29	1,1,1,1,1,1,1,1,1,1,1,1,1,1,1,1,1,1,1,1,1,1,1,1,1,1,1,1,1,	()	0.0344827586207	0.0332936979786	0.0368608799049	0.965517241379
31108985	31100441	31111916	29	1,1,1,1,1,1,1,1,1,1,1,1,1,1,1,1,1,1,1,1,1,1,1,1,1,1,1,1,1,	()	0.0344827586207	0.0332936979786	0.0368608799049	0.965517241379
31110573	31103377	31114436	29	1,1,1,1,1,1,1,1,1,1,1,1,1,1,1,1,1,1,1,1,1,1,1,1,1,1,1,1,1,	()	0.0344827586207	0.0332936979786	0.0368608799049	0.965517241379
31111916	31108985	31121514	29	1,1,1,1,1,1,1,1,1,1,1,1,1,1,1,1,1,1,1,1,1,1,1,1,1,1,1,1,1,	()	0.0344827586207	0.0332936979786	0.0368608799049	0.965517241379
31114436	31110573	31124940	29	1,1,1,1,1,1,1,1,1,1,1,1,1,1,1,1,1,1,1,1,1,1,1,1,1,1,1,1,1,	()	0.0344827586207	0.0332936979786	0.0368608799049	0.965517241379
31121514	31111916	31127151	29	1,1,1,1,1,1,1,1,1,1,1,1,1,1,1,1,1,1,1,1,1,1,1,1,1,1,1,1,1,	()	0.0344827586207	0.0332936979786	0.0368608799049	0.965517241379
31124940	31114436	31129159	28	2,	(18,19,)	0.0368608799049	0.0321046373365	0.0368608799049	0.870967741935
31127151	31121514	31130725	28	2,	(18,19,)	0.0368608799049	0.0321046373365	0.0368608799049	0.870967741935
31129159	31124940	31132006	28	2,	(18,19,)	0.0368608799049	0.0321046373365	0.0368608799049	0.870967741935
31130725	31127151	31133120	26	2,2,2,	(13,17,)(20,23,)(18,19,)	0.0416171224732	0.0368608799049	0.05112960761	0.885714285714
31132006	31129159	31147653	28	2,	(13,17,)	0.0368608799049	0.0321046373365	0.0368608799049	0.870967741935
31133120	31130725	31151763	28	2,	(13,17,)	0.0368608799049	0.0321046373365	0.0368608799049	0.870967741935
31147653	31132006	31153305	29	1,1,1,1,1,1,1,1,1,1,1,1,1,1,1,1,1,1,1,1,1,1,1,1,1,1,1,1,1,	()	0.0344827586207	0.0332936979786	0.0368608799049	0.965517241379
31151763	31133120	31154693	29	1,1,1,1,1,1,1,1,1,1,1,1,1,1,1,1,1,1,1,1,1,1,1,1,1,1,1,1,1,	()	0.0344827586207	0.0332936979786	0.0368608799049	0.965517241379
31153305	31147653	31156621	29	1,1,1,1,1,1,1,1,1,1,1,1,1,1,1,1,1,1,1,1,1,1,1,1,1,1,1,1,1,	()	0.0344827586207	0.0332936979786	0.0368608799049	0.965517241379
31154693	31151763	31158776	29	1,1,1,1,1,1,1,1,1,1,1,1,1,1,1,1,1,1,1,1,1,1,1,1,1,1,1,1,1,	()	0.0344827586207	0.0332936979786	0.0368608799049	0.965517241379
31156621	31153305	31160337	29	1,1,1,1,1,1,1,1,1,1,1,1,1,1,1,1,1,1,1,1,1,1,1,1,1,1,1,1,1,	()	0.0344827586207	0.0332936979786	0.0368608799049	0.965517241379
31158776	31154693	31161876	29	1,1,1,1,1,1,1,1,1,1,1,1,1,1,1,1,1,1,1,1,1,1,1,1,1,1,1,1,1,	()	0.0344827586207	0.0332936979786	0.0368608799049	0.965517241379
31160337	31156621	31163991	29	1,1,1,1,1,1,1,1,1,1,1,1,1,1,1,1,1,1,1,1,1,1,1,1,1,1,1,1,1,	()	0.0344827586207	0.0332936979786	0.0368608799049	0.965517241379
31161876	31158776	31166628	29	1,1,1,1,1,1,1,1,1,1,1,1,1,1,1,1,1,1,1,1,1,1,1,1,1,1,1,1,1,	()	0.0344827586207	0.0332936979786	0.0368608799049	0.965517241379
31163991	31160337	31168185	29	1,1,1,1,1,1,1,1,1,1,1,1,1,1,1,1,1,1,1,1,1,1,1,1,1,1,1,1,1,	()	0.0344827586207	0.0332936979786	0.0368608799049	0.965517241379
31166628	31161876	31171022	29	1,1,1,1,1,1,1,1,1,1,1,1,1,1,1,1,1,1,1,1,1,1,1,1,1,1,1,1,1,	()	0.0344827586207	0.0332936979786	0.0368608799049	0.965517241379
31168185	31163991	31176766	29	1,1,1,1,1,1,1,1,1,1,1,1,1,1,1,1,1,1,1,1,1,1,1,1,1,1,1,1,1,	()	0.0344827586207	0.0332936979786	0.0368608799049	0.965517241379
31171022	31166628	31178371	29	1,1,1,1,1,1,1,1,1,1,1,1,1,1,1,1,1,1,1,1,1,1,1,1,1,1,1,1,1,	()	0.0344827586207	0.0332936979786	0.0368608799049	0.965517241379
31176766	31168185	31180457	29	1,1,1,1,1,1,1,1,1,1,1,1,1,1,1,1,1,1,1,1,1,1,1,1,1,1,1,1,1,	()	0.0344827586207	0.0332936979786	0.0368608799049	0.965517241379
31178371	31171022	31183366	29	1,1,1,1,1,1,1,1,1,1,1,1,1,1,1,1,1,1,1,1,1,1,1,1,1,1,1,1,1,	()	0.0344827586207	0.0332936979786	0.0368608799049	0.965517241379
31180457	31176766	31185292	29	1,1,1,1,1,1,1,1,1,1,1,1,1,1,1,1,1,1,1,1,1,1,1,1,1,1,1,1,1,	()	0.0344827586207	0.0332936979786	0.0368608799049	0.965517241379
31183366	31178371	31188075	28	2,	(18,19,)	0.0368608799049	0.0321046373365	0.0368608799049	0.870967741935
31185292	31180457	31188993	28	2,	(18,19,)	0.0368608799049	0.0321046373365	0.0368608799049	0.870967741935
31188075	31183366	31190097	27	3,	(18,19,25,)	0.0416171224732	0.0309155766944	0.0416171224732	0.742857142857
31188993	31185292	31191484	29	1,1,1,1,1,1,1,1,1,1,1,1,1,1,1,1,1,1,1,1,1,1,1,1,1,1,1,1,1,	()	0.0344827586207	0.0332936979786	0.0368608799049	0.965517241379
31190097	31188075	31194652	29	1,1,1,1,1,1,1,1,1,1,1,1,1,1,1,1,1,1,1,1,1,1,1,1,1,1,1,1,1,	()	0.0344827586207	0.0332936979786	0.0368608799049	0.965517241379
31191484	31188993	31197421	29	1,1,1,1,1,1,1,1,1,1,1,1,1,1,1,1,1,1,1,1,1,1,1,1,1,1,1,1,1,	()	0.0344827586207	0.0332936979786	0.0368608799049	0.965517241379
31194652	31190097	31201149	29	1,1,1,1,1,1,1,1,1,1,1,1,1,1,1,1,1,1,1,1,1,1,1,1,1,1,1,1,1,	()	0.0344827586207	0.0332936979786	0.0368608799049	0.965517241379
31197421	31191484	31204583	28	2,	(20,23,)	0.0368608799049	0.0321046373365	0.0368608799049	0.870967741935
31201149	31194652	31208331	29	1,1,1,1,1,1,1,1,1,1,1,1,1,1,1,1,1,1,1,1,1,1,1,1,1,1,1,1,1,	()	0.0344827586207	0.0332936979786	0.0368608799049	0.965517241379
31204583	31197421	31211138	29	1,1,1,1,1,1,1,1,1,1,1,1,1,1,1,1,1,1,1,1,1,1,1,1,1,1,1,1,1,	()	0.0344827586207	0.0332936979786	0.0368608799049	0.965517241379
31208331	31201149	31216114	29	1,1,1,1,1,1,1,1,1,1,1,1,1,1,1,1,1,1,1,1,1,1,1,1,1,1,1,1,1,	()	0.0344827586207	0.0332936979786	0.0368608799049	0.965517241379
31211138	31204583	31221240	29	1,1,1,1,1,1,1,1,1,1,1,1,1,1,1,1,1,1,1,1,1,1,1,1,1,1,1,1,1,	()	0.0344827586207	0.0332936979786	0.0368608799049	0.965517241379
31216114	31208331	31227654	29	1,1,1,1,1,1,1,1,1,1,1,1,1,1,1,1,1,1,1,1,1,1,1,1,1,1,1,1,1,	()	0.0344827586207	0.0332936979786	0.0368608799049	0.965517241379
31221240	31211138	31233443	29	1,1,1,1,1,1,1,1,1,1,1,1,1,1,1,1,1,1,1,1,1,1,1,1,1,1,1,1,1,	()	0.0344827586207	0.0332936979786	0.0368608799049	0.965517241379
31227654	31216114	31237936	29	1,1,1,1,1,1,1,1,1,1,1,1,1,1,1,1,1,1,1,1,1,1,1,1,1,1,1,1,1,	()	0.0344827586207	0.0332936979786	0.0368608799049	0.965517241379
31233443	31221240	31250192	29	1,1,1,1,1,1,1,1,1,1,1,1,1,1,1,1,1,1,1,1,1,1,1,1,1,1,1,1,1,	()	0.0344827586207	0.0332936979786	0.0368608799049	0.965517241379
31237936	31227654	31252484	29	1,1,1,1,1,1,1,1,1,1,1,1,1,1,1,1,1,1,1,1,1,1,1,1,1,1,1,1,1,	()	0.0344827586207	0.0332936979786	0.0368608799049	0.965517241379
31250192	31233443	31253954	29	1,1,1,1,1,1,1,1,1,1,1,1,1,1,1,1,1,1,1,1,1,1,1,1,1,1,1,1,1,	()	0.0344827586207	0.0332936979786	0.0368608799049	0.965517241379
31252484	31237936	31255536	29	1,1,1,1,1,1,1,1,1,1,1,1,1,1,1,1,1,1,1,1,1,1,1,1,1,1,1,1,1,	()	0.0344827586207	0.0332936979786	0.0368608799049	0.965517241379
31253954	31250192	31256694	29	1,1,1,1,1,1,1,1,1,1,1,1,1,1,1,1,1,1,1,1,1,1,1,1,1,1,1,1,1,	()	0.0344827586207	0.0332936979786	0.0368608799049	0.965517241379
31255536	31252484	31258013	29	1,1,1,1,1,1,1,1,1,1,1,1,1,1,1,1,1,1,1,1,1,1,1,1,1,1,1,1,1,	()	0.0344827586207	0.0332936979786	0.0368608799049	0.965517241379
31256694	31253954	31259699	29	1,1,1,1,1,1,1,1,1,1,1,1,1,1,1,1,1,1,1,1,1,1,1,1,1,1,1,1,1,	()	0.0344827586207	0.0332936979786	0.0368608799049	0.965517241379
31258013	31255536	31394646	29	1,1,1,1,1,1,1,1,1,1,1,1,1,1,1,1,1,1,1,1,1,1,1,1,1,1,1,1,1,	()	0.0344827586207	0.0332936979786	0.0368608799049	0.965517241379
31259699	31256694	31396912	29	1,1,1,1,1,1,1,1,1,1,1,1,1,1,1,1,1,1,1,1,1,1,1,1,1,1,1,1,1,	()	0.0344827586207	0.0332936979786	0.0368608799049	0.965517241379
31394646	31258013	31403015	29	1,1,1,1,1,1,1,1,1,1,1,1,1,1,1,1,1,1,1,1,1,1,1,1,1,1,1,1,1,	()	0.0344827586207	0.0332936979786	0.0368608799049	0.965517241379
31396912	31259699	31418364	29	1,1,1,1,1,1,1,1,1,1,1,1,1,1,1,1,1,1,1,1,1,1,1,1,1,1,1,1,1,	()	0.0344827586207	0.0332936979786	0.0368608799049	0.965517241379
31403015	31394646	31431249	29	1,1,1,1,1,1,1,1,1,1,1,1,1,1,1,1,1,1,1,1,1,1,1,1,1,1,1,1,1,	()	0.0344827586207	0.0332936979786	0.0368608799049	0.965517241379
31418364	31396912	31438161	29	1,1,1,1,1,1,1,1,1,1,1,1,1,1,1,1,1,1,1,1,1,1,1,1,1,1,1,1,1,	()	0.0344827586207	0.0332936979786	0.0368608799049	0.965517241379
31431249	31403015	31442899	29	1,1,1,1,1,1,1,1,1,1,1,1,1,1,1,1,1,1,1,1,1,1,1,1,1,1,1,1,1,	()	0.0344827586207	0.0332936979786	0.0368608799049	0.965517241379
31438161	31418364	31446567	25	2,2,2,2,	(14,17,)(3,27,)(6,18,)(12,19,)	0.0439952437574	0.0392390011891	0.0535077288942	0.891891891892
31442899	31431249	31448572	26	2,2,2,	(16,18,)(12,19,)(14,17,)	0.0416171224732	0.0368608799049	0.05112960761	0.885714285714
31446567	31438161	31449928	17	6,4,4,2,	(1,9,13,14,17,24,)(12,16,18,19,)(3,5,21,23,)(15,22,)	0.101070154578	0.0582639714625	0.158145065398	0.576470588235
31448572	31442899	31452662	18	5,4,4,2,	(1,13,14,17,24,)(12,16,18,19,)(3,5,21,23,)(15,22,)	0.089179548157	0.0594530321046	0.136741973841	0.666666666667
31449928	31446567	31461898	27	2,2,	(13,14,)(18,25,)	0.0392390011891	0.0344827586207	0.0487514863258	0.878787878788
31452662	31448572	31482535	26	2,2,2,	(18,25,)(5,27,)(13,14,)	0.0416171224732	0.0368608799049	0.05112960761	0.885714285714
31461898	31449928	31495202	29	1,1,1,1,1,1,1,1,1,1,1,1,1,1,1,1,1,1,1,1,1,1,1,1,1,1,1,1,1,	()	0.0344827586207	0.0332936979786	0.0368608799049	0.965517241379
31482535	31452662	31504421	29	1,1,1,1,1,1,1,1,1,1,1,1,1,1,1,1,1,1,1,1,1,1,1,1,1,1,1,1,1,	()	0.0344827586207	0.0332936979786	0.0368608799049	0.965517241379
31495202	31461898	31514292	29	1,1,1,1,1,1,1,1,1,1,1,1,1,1,1,1,1,1,1,1,1,1,1,1,1,1,1,1,1,	()	0.0344827586207	0.0332936979786	0.0368608799049	0.965517241379
31504421	31482535	31522499	29	1,1,1,1,1,1,1,1,1,1,1,1,1,1,1,1,1,1,1,1,1,1,1,1,1,1,1,1,1,	()	0.0344827586207	0.0332936979786	0.0368608799049	0.965517241379
31514292	31495202	31544810	28	2,	(3,5,)	0.0368608799049	0.0321046373365	0.0368608799049	0.870967741935
31522499	31504421	31563213	27	2,2,	(3,5,)(13,14,)	0.0392390011891	0.0344827586207	0.0487514863258	0.878787878788
31544810	31514292	31569456	28	2,	(13,14,)	0.0368608799049	0.0321046373365	0.0368608799049	0.870967741935
31563213	31522499	31574268	26	4,	(12,18,19,25,)	0.0487514863258	0.0297265160523	0.0487514863258	0.609756097561
31569456	31544810	31585738	28	2,	(12,25,)	0.0368608799049	0.0321046373365	0.0368608799049	0.870967741935
31574268	31563213	31594162	28	2,	(12,25,)	0.0368608799049	0.0321046373365	0.0368608799049	0.870967741935
31585738	31569456	31603083	28	2,	(12,25,)	0.0368608799049	0.0321046373365	0.0368608799049	0.870967741935
31594162	31574268	31614437	27	2,2,	(14,17,)(12,25,)	0.0392390011891	0.0344827586207	0.0487514863258	0.878787878788
31603083	31585738	31628432	24	3,3,2,	(12,19,25,)(13,14,17,)(2,23,)	0.05112960761	0.0404280618312	0.0725326991677	0.790697674419
31614437	31594162	31640120	26	2,2,2,	(21,23,)(12,19,)(13,14,)	0.0416171224732	0.0368608799049	0.05112960761	0.885714285714
31628432	31603083	31647632	28	2,	(12,19,)	0.0368608799049	0.0321046373365	0.0368608799049	0.870967741935
31640120	31614437	31655937	29	1,1,1,1,1,1,1,1,1,1,1,1,1,1,1,1,1,1,1,1,1,1,1,1,1,1,1,1,1,	()	0.0344827586207	0.0332936979786	0.0368608799049	0.965517241379
31647632	31628432	31661907	29	1,1,1,1,1,1,1,1,1,1,1,1,1,1,1,1,1,1,1,1,1,1,1,1,1,1,1,1,1,	()	0.0344827586207	0.0332936979786	0.0368608799049	0.965517241379
31655937	31640120	31668520	29	1,1,1,1,1,1,1,1,1,1,1,1,1,1,1,1,1,1,1,1,1,1,1,1,1,1,1,1,1,	()	0.0344827586207	0.0332936979786	0.0368608799049	0.965517241379
31661907	31647632	31674608	29	1,1,1,1,1,1,1,1,1,1,1,1,1,1,1,1,1,1,1,1,1,1,1,1,1,1,1,1,1,	()	0.0344827586207	0.0332936979786	0.0368608799049	0.965517241379
31668520	31655937	31684443	28	2,	(16,20,)	0.0368608799049	0.0321046373365	0.0368608799049	0.870967741935
31674608	31661907	31698431	28	2,	(16,20,)	0.0368608799049	0.0321046373365	0.0368608799049	0.870967741935
31684443	31668520	31708316	29	1,1,1,1,1,1,1,1,1,1,1,1,1,1,1,1,1,1,1,1,1,1,1,1,1,1,1,1,1,	()	0.0344827586207	0.0332936979786	0.0368608799049	0.965517241379
31698431	31674608	31716424	29	1,1,1,1,1,1,1,1,1,1,1,1,1,1,1,1,1,1,1,1,1,1,1,1,1,1,1,1,1,	()	0.0344827586207	0.0332936979786	0.0368608799049	0.965517241379
31708316	31684443	31727058	29	1,1,1,1,1,1,1,1,1,1,1,1,1,1,1,1,1,1,1,1,1,1,1,1,1,1,1,1,1,	()	0.0344827586207	0.0332936979786	0.0368608799049	0.965517241379
31716424	31698431	31745424	29	1,1,1,1,1,1,1,1,1,1,1,1,1,1,1,1,1,1,1,1,1,1,1,1,1,1,1,1,1,	()	0.0344827586207	0.0332936979786	0.0368608799049	0.965517241379
31727058	31708316	31758338	29	1,1,1,1,1,1,1,1,1,1,1,1,1,1,1,1,1,1,1,1,1,1,1,1,1,1,1,1,1,	()	0.0344827586207	0.0332936979786	0.0368608799049	0.965517241379
31745424	31716424	31764108	29	1,1,1,1,1,1,1,1,1,1,1,1,1,1,1,1,1,1,1,1,1,1,1,1,1,1,1,1,1,	()	0.0344827586207	0.0332936979786	0.0368608799049	0.965517241379
31758338	31727058	31773517	28	2,	(10,24,)	0.0368608799049	0.0321046373365	0.0368608799049	0.870967741935
31764108	31745424	31781913	27	2,2,	(10,24,)(14,17,)	0.0392390011891	0.0344827586207	0.0487514863258	0.878787878788
31773517	31758338	31794747	28	2,	(10,24,)	0.0368608799049	0.0321046373365	0.0368608799049	0.870967741935
31781913	31764108	31811233	29	1,1,1,1,1,1,1,1,1,1,1,1,1,1,1,1,1,1,1,1,1,1,1,1,1,1,1,1,1,	()	0.0344827586207	0.0332936979786	0.0368608799049	0.965517241379
31794747	31773517	31823449	29	1,1,1,1,1,1,1,1,1,1,1,1,1,1,1,1,1,1,1,1,1,1,1,1,1,1,1,1,1,	()	0.0344827586207	0.0332936979786	0.0368608799049	0.965517241379
31811233	31781913	31833979	29	1,1,1,1,1,1,1,1,1,1,1,1,1,1,1,1,1,1,1,1,1,1,1,1,1,1,1,1,1,	()	0.0344827586207	0.0332936979786	0.0368608799049	0.965517241379
31823449	31794747	31842532	29	1,1,1,1,1,1,1,1,1,1,1,1,1,1,1,1,1,1,1,1,1,1,1,1,1,1,1,1,1,	()	0.0344827586207	0.0332936979786	0.0368608799049	0.965517241379
31833979	31811233	31855389	29	1,1,1,1,1,1,1,1,1,1,1,1,1,1,1,1,1,1,1,1,1,1,1,1,1,1,1,1,1,	()	0.0344827586207	0.0332936979786	0.0368608799049	0.965517241379
31842532	31823449	31867115	28	2,	(11,26,)	0.0368608799049	0.0321046373365	0.0368608799049	0.870967741935
31855389	31833979	31877989	28	2,	(11,26,)	0.0368608799049	0.0321046373365	0.0368608799049	0.870967741935
31867115	31842532	31888799	28	2,	(21,23,)	0.0368608799049	0.0321046373365	0.0368608799049	0.870967741935
31877989	31855389	31904787	29	1,1,1,1,1,1,1,1,1,1,1,1,1,1,1,1,1,1,1,1,1,1,1,1,1,1,1,1,1,	()	0.0344827586207	0.0332936979786	0.0368608799049	0.965517241379
31888799	31867115	31920219	29	1,1,1,1,1,1,1,1,1,1,1,1,1,1,1,1,1,1,1,1,1,1,1,1,1,1,1,1,1,	()	0.0344827586207	0.0332936979786	0.0368608799049	0.965517241379
31904787	31877989	31931576	29	1,1,1,1,1,1,1,1,1,1,1,1,1,1,1,1,1,1,1,1,1,1,1,1,1,1,1,1,1,	()	0.0344827586207	0.0332936979786	0.0368608799049	0.965517241379
31920219	31888799	31950185	29	1,1,1,1,1,1,1,1,1,1,1,1,1,1,1,1,1,1,1,1,1,1,1,1,1,1,1,1,1,	()	0.0344827586207	0.0332936979786	0.0368608799049	0.965517241379
31931576	31904787	31967887	28	2,	(8,26,)	0.0368608799049	0.0321046373365	0.0368608799049	0.870967741935
31950185	31920219	31974831	28	2,	(8,26,)	0.0368608799049	0.0321046373365	0.0368608799049	0.870967741935
31967887	31931576	31981641	28	2,	(11,26,)	0.0368608799049	0.0321046373365	0.0368608799049	0.870967741935
31974831	31950185	31984641	28	2,	(11,26,)	0.0368608799049	0.0321046373365	0.0368608799049	0.870967741935
31981641	31967887	31989376	26	2,2,2,	(11,26,)(16,20,)(21,23,)	0.0416171224732	0.0368608799049	0.05112960761	0.885714285714
31984641	31974831	31997160	25	2,2,2,2,	(14,17,)(21,23,)(11,26,)(16,20,)	0.0439952437574	0.0392390011891	0.0535077288942	0.891891891892
31989376	31981641	32002678	26	2,2,2,	(16,20,)(14,17,)(11,26,)	0.0416171224732	0.0368608799049	0.05112960761	0.885714285714
31997160	31984641	32013169	29	1,1,1,1,1,1,1,1,1,1,1,1,1,1,1,1,1,1,1,1,1,1,1,1,1,1,1,1,1,	()	0.0344827586207	0.0332936979786	0.0368608799049	0.965517241379
32002678	31989376	32023031	29	1,1,1,1,1,1,1,1,1,1,1,1,1,1,1,1,1,1,1,1,1,1,1,1,1,1,1,1,1,	()	0.0344827586207	0.0332936979786	0.0368608799049	0.965517241379
32013169	31997160	32030116	29	1,1,1,1,1,1,1,1,1,1,1,1,1,1,1,1,1,1,1,1,1,1,1,1,1,1,1,1,1,	()	0.0344827586207	0.0332936979786	0.0368608799049	0.965517241379
32023031	32002678	32038754	28	2,	(21,23,)	0.0368608799049	0.0321046373365	0.0368608799049	0.870967741935
32030116	32013169	32048283	27	2,2,	(14,17,)(21,23,)	0.0392390011891	0.0344827586207	0.0487514863258	0.878787878788
32038754	32023031	32065232	28	2,	(21,23,)	0.0368608799049	0.0321046373365	0.0368608799049	0.870967741935
32048283	32030116	32075853	29	1,1,1,1,1,1,1,1,1,1,1,1,1,1,1,1,1,1,1,1,1,1,1,1,1,1,1,1,1,	()	0.0344827586207	0.0332936979786	0.0368608799049	0.965517241379
32065232	32038754	32082916	29	1,1,1,1,1,1,1,1,1,1,1,1,1,1,1,1,1,1,1,1,1,1,1,1,1,1,1,1,1,	()	0.0344827586207	0.0332936979786	0.0368608799049	0.965517241379
32075853	32048283	32091203	29	1,1,1,1,1,1,1,1,1,1,1,1,1,1,1,1,1,1,1,1,1,1,1,1,1,1,1,1,1,	()	0.0344827586207	0.0332936979786	0.0368608799049	0.965517241379
32082916	32065232	32096060	29	1,1,1,1,1,1,1,1,1,1,1,1,1,1,1,1,1,1,1,1,1,1,1,1,1,1,1,1,1,	()	0.0344827586207	0.0332936979786	0.0368608799049	0.965517241379
32091203	32075853	32102249	29	1,1,1,1,1,1,1,1,1,1,1,1,1,1,1,1,1,1,1,1,1,1,1,1,1,1,1,1,1,	()	0.0344827586207	0.0332936979786	0.0368608799049	0.965517241379
32096060	32082916	32112905	29	1,1,1,1,1,1,1,1,1,1,1,1,1,1,1,1,1,1,1,1,1,1,1,1,1,1,1,1,1,	()	0.0344827586207	0.0332936979786	0.0368608799049	0.965517241379
32102249	32091203	32121906	29	1,1,1,1,1,1,1,1,1,1,1,1,1,1,1,1,1,1,1,1,1,1,1,1,1,1,1,1,1,	()	0.0344827586207	0.0332936979786	0.0368608799049	0.965517241379
32112905	32096060	32129301	29	1,1,1,1,1,1,1,1,1,1,1,1,1,1,1,1,1,1,1,1,1,1,1,1,1,1,1,1,1,	()	0.0344827586207	0.0332936979786	0.0368608799049	0.965517241379
32121906	32102249	32137478	29	1,1,1,1,1,1,1,1,1,1,1,1,1,1,1,1,1,1,1,1,1,1,1,1,1,1,1,1,1,	()	0.0344827586207	0.0332936979786	0.0368608799049	0.965517241379
32129301	32112905	32145998	29	1,1,1,1,1,1,1,1,1,1,1,1,1,1,1,1,1,1,1,1,1,1,1,1,1,1,1,1,1,	()	0.0344827586207	0.0332936979786	0.0368608799049	0.965517241379
32137478	32121906	32158683	29	1,1,1,1,1,1,1,1,1,1,1,1,1,1,1,1,1,1,1,1,1,1,1,1,1,1,1,1,1,	()	0.0344827586207	0.0332936979786	0.0368608799049	0.965517241379
32145998	32129301	32166063	29	1,1,1,1,1,1,1,1,1,1,1,1,1,1,1,1,1,1,1,1,1,1,1,1,1,1,1,1,1,	()	0.0344827586207	0.0332936979786	0.0368608799049	0.965517241379
32158683	32137478	32181575	28	2,	(16,20,)	0.0368608799049	0.0321046373365	0.0368608799049	0.870967741935
32166063	32145998	32194784	29	1,1,1,1,1,1,1,1,1,1,1,1,1,1,1,1,1,1,1,1,1,1,1,1,1,1,1,1,1,	()	0.0344827586207	0.0332936979786	0.0368608799049	0.965517241379
32181575	32158683	32201365	29	1,1,1,1,1,1,1,1,1,1,1,1,1,1,1,1,1,1,1,1,1,1,1,1,1,1,1,1,1,	()	0.0344827586207	0.0332936979786	0.0368608799049	0.965517241379
32194784	32166063	32208125	29	1,1,1,1,1,1,1,1,1,1,1,1,1,1,1,1,1,1,1,1,1,1,1,1,1,1,1,1,1,	()	0.0344827586207	0.0332936979786	0.0368608799049	0.965517241379
32201365	32181575	32220018	29	1,1,1,1,1,1,1,1,1,1,1,1,1,1,1,1,1,1,1,1,1,1,1,1,1,1,1,1,1,	()	0.0344827586207	0.0332936979786	0.0368608799049	0.965517241379
32208125	32194784	32225335	29	1,1,1,1,1,1,1,1,1,1,1,1,1,1,1,1,1,1,1,1,1,1,1,1,1,1,1,1,1,	()	0.0344827586207	0.0332936979786	0.0368608799049	0.965517241379
32220018	32201365	32254772	29	1,1,1,1,1,1,1,1,1,1,1,1,1,1,1,1,1,1,1,1,1,1,1,1,1,1,1,1,1,	()	0.0344827586207	0.0332936979786	0.0368608799049	0.965517241379
32225335	32208125	32267191	29	1,1,1,1,1,1,1,1,1,1,1,1,1,1,1,1,1,1,1,1,1,1,1,1,1,1,1,1,1,	()	0.0344827586207	0.0332936979786	0.0368608799049	0.965517241379
32254772	32220018	32282324	29	1,1,1,1,1,1,1,1,1,1,1,1,1,1,1,1,1,1,1,1,1,1,1,1,1,1,1,1,1,	()	0.0344827586207	0.0332936979786	0.0368608799049	0.965517241379
32267191	32225335	32289836	29	1,1,1,1,1,1,1,1,1,1,1,1,1,1,1,1,1,1,1,1,1,1,1,1,1,1,1,1,1,	()	0.0344827586207	0.0332936979786	0.0368608799049	0.965517241379
32282324	32254772	32294144	29	1,1,1,1,1,1,1,1,1,1,1,1,1,1,1,1,1,1,1,1,1,1,1,1,1,1,1,1,1,	()	0.0344827586207	0.0332936979786	0.0368608799049	0.965517241379
32289836	32267191	32301273	29	1,1,1,1,1,1,1,1,1,1,1,1,1,1,1,1,1,1,1,1,1,1,1,1,1,1,1,1,1,	()	0.0344827586207	0.0332936979786	0.0368608799049	0.965517241379
32294144	32282324	32313603	29	1,1,1,1,1,1,1,1,1,1,1,1,1,1,1,1,1,1,1,1,1,1,1,1,1,1,1,1,1,	()	0.0344827586207	0.0332936979786	0.0368608799049	0.965517241379
32301273	32289836	32322128	29	1,1,1,1,1,1,1,1,1,1,1,1,1,1,1,1,1,1,1,1,1,1,1,1,1,1,1,1,1,	()	0.0344827586207	0.0332936979786	0.0368608799049	0.965517241379
32313603	32294144	32327772	29	1,1,1,1,1,1,1,1,1,1,1,1,1,1,1,1,1,1,1,1,1,1,1,1,1,1,1,1,1,	()	0.0344827586207	0.0332936979786	0.0368608799049	0.965517241379
32322128	32301273	32334629	29	1,1,1,1,1,1,1,1,1,1,1,1,1,1,1,1,1,1,1,1,1,1,1,1,1,1,1,1,1,	()	0.0344827586207	0.0332936979786	0.0368608799049	0.965517241379
32327772	32313603	32342407	29	1,1,1,1,1,1,1,1,1,1,1,1,1,1,1,1,1,1,1,1,1,1,1,1,1,1,1,1,1,	()	0.0344827586207	0.0332936979786	0.0368608799049	0.965517241379
32334629	32322128	32350008	29	1,1,1,1,1,1,1,1,1,1,1,1,1,1,1,1,1,1,1,1,1,1,1,1,1,1,1,1,1,	()	0.0344827586207	0.0332936979786	0.0368608799049	0.965517241379
32342407	32327772	32359960	29	1,1,1,1,1,1,1,1,1,1,1,1,1,1,1,1,1,1,1,1,1,1,1,1,1,1,1,1,1,	()	0.0344827586207	0.0332936979786	0.0368608799049	0.965517241379
32350008	32334629	32369358	29	1,1,1,1,1,1,1,1,1,1,1,1,1,1,1,1,1,1,1,1,1,1,1,1,1,1,1,1,1,	()	0.0344827586207	0.0332936979786	0.0368608799049	0.965517241379
32359960	32342407	32376650	29	1,1,1,1,1,1,1,1,1,1,1,1,1,1,1,1,1,1,1,1,1,1,1,1,1,1,1,1,1,	()	0.0344827586207	0.0332936979786	0.0368608799049	0.965517241379
32369358	32350008	32388214	29	1,1,1,1,1,1,1,1,1,1,1,1,1,1,1,1,1,1,1,1,1,1,1,1,1,1,1,1,1,	()	0.0344827586207	0.0332936979786	0.0368608799049	0.965517241379
32376650	32359960	32401236	29	1,1,1,1,1,1,1,1,1,1,1,1,1,1,1,1,1,1,1,1,1,1,1,1,1,1,1,1,1,	()	0.0344827586207	0.0332936979786	0.0368608799049	0.965517241379
32388214	32369358	32408137	29	1,1,1,1,1,1,1,1,1,1,1,1,1,1,1,1,1,1,1,1,1,1,1,1,1,1,1,1,1,	()	0.0344827586207	0.0332936979786	0.0368608799049	0.965517241379
32401236	32376650	32420001	29	1,1,1,1,1,1,1,1,1,1,1,1,1,1,1,1,1,1,1,1,1,1,1,1,1,1,1,1,1,	()	0.0344827586207	0.0332936979786	0.0368608799049	0.965517241379
32408137	32388214	32428947	29	1,1,1,1,1,1,1,1,1,1,1,1,1,1,1,1,1,1,1,1,1,1,1,1,1,1,1,1,1,	()	0.0344827586207	0.0332936979786	0.0368608799049	0.965517241379
32420001	32401236	32434262	29	1,1,1,1,1,1,1,1,1,1,1,1,1,1,1,1,1,1,1,1,1,1,1,1,1,1,1,1,1,	()	0.0344827586207	0.0332936979786	0.0368608799049	0.965517241379
32428947	32408137	32448897	29	1,1,1,1,1,1,1,1,1,1,1,1,1,1,1,1,1,1,1,1,1,1,1,1,1,1,1,1,1,	()	0.0344827586207	0.0332936979786	0.0368608799049	0.965517241379
32434262	32420001	32459035	29	1,1,1,1,1,1,1,1,1,1,1,1,1,1,1,1,1,1,1,1,1,1,1,1,1,1,1,1,1,	()	0.0344827586207	0.0332936979786	0.0368608799049	0.965517241379
32448897	32428947	32461537	29	1,1,1,1,1,1,1,1,1,1,1,1,1,1,1,1,1,1,1,1,1,1,1,1,1,1,1,1,1,	()	0.0344827586207	0.0332936979786	0.0368608799049	0.965517241379
32459035	32434262	32464919	29	1,1,1,1,1,1,1,1,1,1,1,1,1,1,1,1,1,1,1,1,1,1,1,1,1,1,1,1,1,	()	0.0344827586207	0.0332936979786	0.0368608799049	0.965517241379
32461537	32448897	32477598	29	1,1,1,1,1,1,1,1,1,1,1,1,1,1,1,1,1,1,1,1,1,1,1,1,1,1,1,1,1,	()	0.0344827586207	0.0332936979786	0.0368608799049	0.965517241379
32464919	32459035	32484312	29	1,1,1,1,1,1,1,1,1,1,1,1,1,1,1,1,1,1,1,1,1,1,1,1,1,1,1,1,1,	()	0.0344827586207	0.0332936979786	0.0368608799049	0.965517241379
32477598	32461537	32489464	29	1,1,1,1,1,1,1,1,1,1,1,1,1,1,1,1,1,1,1,1,1,1,1,1,1,1,1,1,1,	()	0.0344827586207	0.0332936979786	0.0368608799049	0.965517241379
32484312	32464919	32498405	29	1,1,1,1,1,1,1,1,1,1,1,1,1,1,1,1,1,1,1,1,1,1,1,1,1,1,1,1,1,	()	0.0344827586207	0.0332936979786	0.0368608799049	0.965517241379
32489464	32477598	32502592	29	1,1,1,1,1,1,1,1,1,1,1,1,1,1,1,1,1,1,1,1,1,1,1,1,1,1,1,1,1,	()	0.0344827586207	0.0332936979786	0.0368608799049	0.965517241379
32498405	32484312	32508611	29	1,1,1,1,1,1,1,1,1,1,1,1,1,1,1,1,1,1,1,1,1,1,1,1,1,1,1,1,1,	()	0.0344827586207	0.0332936979786	0.0368608799049	0.965517241379
32502592	32489464	32513626	28	2,	(21,23,)	0.0368608799049	0.0321046373365	0.0368608799049	0.870967741935
32508611	32498405	32519387	28	2,	(21,23,)	0.0368608799049	0.0321046373365	0.0368608799049	0.870967741935
32513626	32502592	32523355	27	2,2,	(5,15,)(21,23,)	0.0392390011891	0.0344827586207	0.0487514863258	0.878787878788
32519387	32508611	32530083	27	2,2,	(5,15,)(21,23,)	0.0392390011891	0.0344827586207	0.0487514863258	0.878787878788
32523355	32513626	32537055	29	1,1,1,1,1,1,1,1,1,1,1,1,1,1,1,1,1,1,1,1,1,1,1,1,1,1,1,1,1,	()	0.0344827586207	0.0332936979786	0.0368608799049	0.965517241379
32530083	32519387	32544040	29	1,1,1,1,1,1,1,1,1,1,1,1,1,1,1,1,1,1,1,1,1,1,1,1,1,1,1,1,1,	()	0.0344827586207	0.0332936979786	0.0368608799049	0.965517241379
32537055	32523355	32555165	28	2,	(21,27,)	0.0368608799049	0.0321046373365	0.0368608799049	0.870967741935
32544040	32530083	32561487	29	1,1,1,1,1,1,1,1,1,1,1,1,1,1,1,1,1,1,1,1,1,1,1,1,1,1,1,1,1,	()	0.0344827586207	0.0332936979786	0.0368608799049	0.965517241379
32555165	32537055	32572350	29	1,1,1,1,1,1,1,1,1,1,1,1,1,1,1,1,1,1,1,1,1,1,1,1,1,1,1,1,1,	()	0.0344827586207	0.0332936979786	0.0368608799049	0.965517241379
32561487	32544040	32591932	29	1,1,1,1,1,1,1,1,1,1,1,1,1,1,1,1,1,1,1,1,1,1,1,1,1,1,1,1,1,	()	0.0344827586207	0.0332936979786	0.0368608799049	0.965517241379
32572350	32555165	32606332	29	1,1,1,1,1,1,1,1,1,1,1,1,1,1,1,1,1,1,1,1,1,1,1,1,1,1,1,1,1,	()	0.0344827586207	0.0332936979786	0.0368608799049	0.965517241379
32591932	32561487	32614566	29	1,1,1,1,1,1,1,1,1,1,1,1,1,1,1,1,1,1,1,1,1,1,1,1,1,1,1,1,1,	()	0.0344827586207	0.0332936979786	0.0368608799049	0.965517241379
32606332	32572350	32622097	29	1,1,1,1,1,1,1,1,1,1,1,1,1,1,1,1,1,1,1,1,1,1,1,1,1,1,1,1,1,	()	0.0344827586207	0.0332936979786	0.0368608799049	0.965517241379
32614566	32591932	32629529	29	1,1,1,1,1,1,1,1,1,1,1,1,1,1,1,1,1,1,1,1,1,1,1,1,1,1,1,1,1,	()	0.0344827586207	0.0332936979786	0.0368608799049	0.965517241379
32622097	32606332	32636265	29	1,1,1,1,1,1,1,1,1,1,1,1,1,1,1,1,1,1,1,1,1,1,1,1,1,1,1,1,1,	()	0.0344827586207	0.0332936979786	0.0368608799049	0.965517241379
32629529	32614566	32636689	29	1,1,1,1,1,1,1,1,1,1,1,1,1,1,1,1,1,1,1,1,1,1,1,1,1,1,1,1,1,	()	0.0344827586207	0.0332936979786	0.0368608799049	0.965517241379
32636265	32622097	32639488	29	1,1,1,1,1,1,1,1,1,1,1,1,1,1,1,1,1,1,1,1,1,1,1,1,1,1,1,1,1,	()	0.0344827586207	0.0332936979786	0.0368608799049	0.965517241379
32636689	32629529	32649248	29	1,1,1,1,1,1,1,1,1,1,1,1,1,1,1,1,1,1,1,1,1,1,1,1,1,1,1,1,1,	()	0.0344827586207	0.0332936979786	0.0368608799049	0.965517241379
32639488	32636265	32657582	29	1,1,1,1,1,1,1,1,1,1,1,1,1,1,1,1,1,1,1,1,1,1,1,1,1,1,1,1,1,	()	0.0344827586207	0.0332936979786	0.0368608799049	0.965517241379
32649248	32636689	32664193	29	1,1,1,1,1,1,1,1,1,1,1,1,1,1,1,1,1,1,1,1,1,1,1,1,1,1,1,1,1,	()	0.0344827586207	0.0332936979786	0.0368608799049	0.965517241379
32657582	32639488	32670014	29	1,1,1,1,1,1,1,1,1,1,1,1,1,1,1,1,1,1,1,1,1,1,1,1,1,1,1,1,1,	()	0.0344827586207	0.0332936979786	0.0368608799049	0.965517241379
32664193	32649248	32680004	29	1,1,1,1,1,1,1,1,1,1,1,1,1,1,1,1,1,1,1,1,1,1,1,1,1,1,1,1,1,	()	0.0344827586207	0.0332936979786	0.0368608799049	0.965517241379
32670014	32657582	32688861	29	1,1,1,1,1,1,1,1,1,1,1,1,1,1,1,1,1,1,1,1,1,1,1,1,1,1,1,1,1,	()	0.0344827586207	0.0332936979786	0.0368608799049	0.965517241379
32680004	32664193	32700241	29	1,1,1,1,1,1,1,1,1,1,1,1,1,1,1,1,1,1,1,1,1,1,1,1,1,1,1,1,1,	()	0.0344827586207	0.0332936979786	0.0368608799049	0.965517241379
32688861	32670014	32707331	29	1,1,1,1,1,1,1,1,1,1,1,1,1,1,1,1,1,1,1,1,1,1,1,1,1,1,1,1,1,	()	0.0344827586207	0.0332936979786	0.0368608799049	0.965517241379
32700241	32680004	32718362	29	1,1,1,1,1,1,1,1,1,1,1,1,1,1,1,1,1,1,1,1,1,1,1,1,1,1,1,1,1,	()	0.0344827586207	0.0332936979786	0.0368608799049	0.965517241379
32707331	32688861	32721691	29	1,1,1,1,1,1,1,1,1,1,1,1,1,1,1,1,1,1,1,1,1,1,1,1,1,1,1,1,1,	()	0.0344827586207	0.0332936979786	0.0368608799049	0.965517241379
32718362	32700241	32732619	29	1,1,1,1,1,1,1,1,1,1,1,1,1,1,1,1,1,1,1,1,1,1,1,1,1,1,1,1,1,	()	0.0344827586207	0.0332936979786	0.0368608799049	0.965517241379
32721691	32707331	32747464	29	1,1,1,1,1,1,1,1,1,1,1,1,1,1,1,1,1,1,1,1,1,1,1,1,1,1,1,1,1,	()	0.0344827586207	0.0332936979786	0.0368608799049	0.965517241379
32732619	32718362	32753201	28	2,	(14,17,)	0.0368608799049	0.0321046373365	0.0368608799049	0.870967741935
32747464	32721691	32761139	26	2,2,2,	(11,22,)(7,16,)(14,17,)	0.0416171224732	0.0368608799049	0.05112960761	0.885714285714
32753201	32732619	32774411	28	2,	(14,17,)	0.0368608799049	0.0321046373365	0.0368608799049	0.870967741935
32761139	32747464	32783018	28	2,	(14,17,)	0.0368608799049	0.0321046373365	0.0368608799049	0.870967741935
32774411	32753201	32792645	26	3,2,	(14,15,17,)(11,29,)	0.0439952437574	0.0332936979786	0.0582639714625	0.756756756757
32783018	32761139	32805528	28	2,	(15,17,)	0.0368608799049	0.0321046373365	0.0368608799049	0.870967741935
32792645	32774411	32811905	28	2,	(2,7,)	0.0368608799049	0.0321046373365	0.0368608799049	0.870967741935
32805528	32783018	32820278	29	1,1,1,1,1,1,1,1,1,1,1,1,1,1,1,1,1,1,1,1,1,1,1,1,1,1,1,1,1,	()	0.0344827586207	0.0332936979786	0.0368608799049	0.965517241379
32811905	32792645	32829448	29	1,1,1,1,1,1,1,1,1,1,1,1,1,1,1,1,1,1,1,1,1,1,1,1,1,1,1,1,1,	()	0.0344827586207	0.0332936979786	0.0368608799049	0.965517241379
32820278	32805528	32833559	29	1,1,1,1,1,1,1,1,1,1,1,1,1,1,1,1,1,1,1,1,1,1,1,1,1,1,1,1,1,	()	0.0344827586207	0.0332936979786	0.0368608799049	0.965517241379
32829448	32811905	32840494	29	1,1,1,1,1,1,1,1,1,1,1,1,1,1,1,1,1,1,1,1,1,1,1,1,1,1,1,1,1,	()	0.0344827586207	0.0332936979786	0.0368608799049	0.965517241379
32833559	32820278	32845623	29	1,1,1,1,1,1,1,1,1,1,1,1,1,1,1,1,1,1,1,1,1,1,1,1,1,1,1,1,1,	()	0.0344827586207	0.0332936979786	0.0368608799049	0.965517241379
32840494	32829448	32847222	29	1,1,1,1,1,1,1,1,1,1,1,1,1,1,1,1,1,1,1,1,1,1,1,1,1,1,1,1,1,	()	0.0344827586207	0.0332936979786	0.0368608799049	0.965517241379
32845623	32833559	32853434	29	1,1,1,1,1,1,1,1,1,1,1,1,1,1,1,1,1,1,1,1,1,1,1,1,1,1,1,1,1,	()	0.0344827586207	0.0332936979786	0.0368608799049	0.965517241379
32847222	32840494	32857325	29	1,1,1,1,1,1,1,1,1,1,1,1,1,1,1,1,1,1,1,1,1,1,1,1,1,1,1,1,1,	()	0.0344827586207	0.0332936979786	0.0368608799049	0.965517241379
32853434	32845623	32862111	29	1,1,1,1,1,1,1,1,1,1,1,1,1,1,1,1,1,1,1,1,1,1,1,1,1,1,1,1,1,	()	0.0344827586207	0.0332936979786	0.0368608799049	0.965517241379
32857325	32847222	32866816	29	1,1,1,1,1,1,1,1,1,1,1,1,1,1,1,1,1,1,1,1,1,1,1,1,1,1,1,1,1,	()	0.0344827586207	0.0332936979786	0.0368608799049	0.965517241379
32862111	32853434	32871843	29	1,1,1,1,1,1,1,1,1,1,1,1,1,1,1,1,1,1,1,1,1,1,1,1,1,1,1,1,1,	()	0.0344827586207	0.0332936979786	0.0368608799049	0.965517241379
32866816	32857325	32880023	28	2,	(22,29,)	0.0368608799049	0.0321046373365	0.0368608799049	0.870967741935
32871843	32862111	32888278	28	2,	(22,29,)	0.0368608799049	0.0321046373365	0.0368608799049	0.870967741935
32880023	32866816	32902726	28	2,	(22,29,)	0.0368608799049	0.0321046373365	0.0368608799049	0.870967741935
32888278	32871843	32912773	29	1,1,1,1,1,1,1,1,1,1,1,1,1,1,1,1,1,1,1,1,1,1,1,1,1,1,1,1,1,	()	0.0344827586207	0.0332936979786	0.0368608799049	0.965517241379
32902726	32880023	32916022	29	1,1,1,1,1,1,1,1,1,1,1,1,1,1,1,1,1,1,1,1,1,1,1,1,1,1,1,1,1,	()	0.0344827586207	0.0332936979786	0.0368608799049	0.965517241379
32912773	32888278	32920506	29	1,1,1,1,1,1,1,1,1,1,1,1,1,1,1,1,1,1,1,1,1,1,1,1,1,1,1,1,1,	()	0.0344827586207	0.0332936979786	0.0368608799049	0.965517241379
32916022	32902726	32925585	29	1,1,1,1,1,1,1,1,1,1,1,1,1,1,1,1,1,1,1,1,1,1,1,1,1,1,1,1,1,	()	0.0344827586207	0.0332936979786	0.0368608799049	0.965517241379
32920506	32912773	32930580	29	1,1,1,1,1,1,1,1,1,1,1,1,1,1,1,1,1,1,1,1,1,1,1,1,1,1,1,1,1,	()	0.0344827586207	0.0332936979786	0.0368608799049	0.965517241379
32925585	32916022	32942249	29	1,1,1,1,1,1,1,1,1,1,1,1,1,1,1,1,1,1,1,1,1,1,1,1,1,1,1,1,1,	()	0.0344827586207	0.0332936979786	0.0368608799049	0.965517241379
32930580	32920506	32955045	29	1,1,1,1,1,1,1,1,1,1,1,1,1,1,1,1,1,1,1,1,1,1,1,1,1,1,1,1,1,	()	0.0344827586207	0.0332936979786	0.0368608799049	0.965517241379
32942249	32925585	32956671	29	1,1,1,1,1,1,1,1,1,1,1,1,1,1,1,1,1,1,1,1,1,1,1,1,1,1,1,1,1,	()	0.0344827586207	0.0332936979786	0.0368608799049	0.965517241379
32955045	32930580	32959724	29	1,1,1,1,1,1,1,1,1,1,1,1,1,1,1,1,1,1,1,1,1,1,1,1,1,1,1,1,1,	()	0.0344827586207	0.0332936979786	0.0368608799049	0.965517241379
32956671	32942249	32965954	29	1,1,1,1,1,1,1,1,1,1,1,1,1,1,1,1,1,1,1,1,1,1,1,1,1,1,1,1,1,	()	0.0344827586207	0.0332936979786	0.0368608799049	0.965517241379
32959724	32955045	32974661	29	1,1,1,1,1,1,1,1,1,1,1,1,1,1,1,1,1,1,1,1,1,1,1,1,1,1,1,1,1,	()	0.0344827586207	0.0332936979786	0.0368608799049	0.965517241379
32965954	32956671	32979761	29	1,1,1,1,1,1,1,1,1,1,1,1,1,1,1,1,1,1,1,1,1,1,1,1,1,1,1,1,1,	()	0.0344827586207	0.0332936979786	0.0368608799049	0.965517241379
32974661	32959724	32985586	29	1,1,1,1,1,1,1,1,1,1,1,1,1,1,1,1,1,1,1,1,1,1,1,1,1,1,1,1,1,	()	0.0344827586207	0.0332936979786	0.0368608799049	0.965517241379
32979761	32965954	32991247	29	1,1,1,1,1,1,1,1,1,1,1,1,1,1,1,1,1,1,1,1,1,1,1,1,1,1,1,1,1,	()	0.0344827586207	0.0332936979786	0.0368608799049	0.965517241379
32985586	32974661	32993328	29	1,1,1,1,1,1,1,1,1,1,1,1,1,1,1,1,1,1,1,1,1,1,1,1,1,1,1,1,1,	()	0.0344827586207	0.0332936979786	0.0368608799049	0.965517241379
32991247	32979761	32994319	28	2,	(2,7,)	0.0368608799049	0.0321046373365	0.0368608799049	0.870967741935
32993328	32985586	32995562	28	2,	(2,7,)	0.0368608799049	0.0321046373365	0.0368608799049	0.870967741935
32994319	32991247	32996105	28	2,	(2,7,)	0.0368608799049	0.0321046373365	0.0368608799049	0.870967741935
32995562	32993328	32997426	28	2,	(2,7,)	0.0368608799049	0.0321046373365	0.0368608799049	0.870967741935
32996105	32994319	32997976	29	1,1,1,1,1,1,1,1,1,1,1,1,1,1,1,1,1,1,1,1,1,1,1,1,1,1,1,1,1,	()	0.0344827586207	0.0332936979786	0.0368608799049	0.965517241379
32997426	32995562	32998888	29	1,1,1,1,1,1,1,1,1,1,1,1,1,1,1,1,1,1,1,1,1,1,1,1,1,1,1,1,1,	()	0.0344827586207	0.0332936979786	0.0368608799049	0.965517241379
32997976	32996105	33001366	29	1,1,1,1,1,1,1,1,1,1,1,1,1,1,1,1,1,1,1,1,1,1,1,1,1,1,1,1,1,	()	0.0344827586207	0.0332936979786	0.0368608799049	0.965517241379
32998888	32997426	33005427	29	1,1,1,1,1,1,1,1,1,1,1,1,1,1,1,1,1,1,1,1,1,1,1,1,1,1,1,1,1,	()	0.0344827586207	0.0332936979786	0.0368608799049	0.965517241379
33001366	32997976	33010879	26	3,2,	(14,17,27,)(7,16,)	0.0439952437574	0.0332936979786	0.0582639714625	0.756756756757
33005427	32998888	33015176	29	1,1,1,1,1,1,1,1,1,1,1,1,1,1,1,1,1,1,1,1,1,1,1,1,1,1,1,1,1,	()	0.0344827586207	0.0332936979786	0.0368608799049	0.965517241379
33010879	33001366	33020045	29	1,1,1,1,1,1,1,1,1,1,1,1,1,1,1,1,1,1,1,1,1,1,1,1,1,1,1,1,1,	()	0.0344827586207	0.0332936979786	0.0368608799049	0.965517241379
33015176	33005427	33024175	29	1,1,1,1,1,1,1,1,1,1,1,1,1,1,1,1,1,1,1,1,1,1,1,1,1,1,1,1,1,	()	0.0344827586207	0.0332936979786	0.0368608799049	0.965517241379
33020045	33010879	33028362	29	1,1,1,1,1,1,1,1,1,1,1,1,1,1,1,1,1,1,1,1,1,1,1,1,1,1,1,1,1,	()	0.0344827586207	0.0332936979786	0.0368608799049	0.965517241379
33024175	33015176	33032404	29	1,1,1,1,1,1,1,1,1,1,1,1,1,1,1,1,1,1,1,1,1,1,1,1,1,1,1,1,1,	()	0.0344827586207	0.0332936979786	0.0368608799049	0.965517241379
33028362	33020045	33039401	29	1,1,1,1,1,1,1,1,1,1,1,1,1,1,1,1,1,1,1,1,1,1,1,1,1,1,1,1,1,	()	0.0344827586207	0.0332936979786	0.0368608799049	0.965517241379
33032404	33024175	33047155	28	2,	(20,21,)	0.0368608799049	0.0321046373365	0.0368608799049	0.870967741935
33039401	33028362	33057914	28	2,	(20,21,)	0.0368608799049	0.0321046373365	0.0368608799049	0.870967741935
33047155	33032404	33068959	29	1,1,1,1,1,1,1,1,1,1,1,1,1,1,1,1,1,1,1,1,1,1,1,1,1,1,1,1,1,	()	0.0344827586207	0.0332936979786	0.0368608799049	0.965517241379
33057914	33039401	33086458	29	1,1,1,1,1,1,1,1,1,1,1,1,1,1,1,1,1,1,1,1,1,1,1,1,1,1,1,1,1,	()	0.0344827586207	0.0332936979786	0.0368608799049	0.965517241379
33068959	33047155	33091384	29	1,1,1,1,1,1,1,1,1,1,1,1,1,1,1,1,1,1,1,1,1,1,1,1,1,1,1,1,1,	()	0.0344827586207	0.0332936979786	0.0368608799049	0.965517241379
33086458	33057914	33095993	28	2,	(22,26,)	0.0368608799049	0.0321046373365	0.0368608799049	0.870967741935
33091384	33068959	33098895	28	2,	(4,27,)	0.0368608799049	0.0321046373365	0.0368608799049	0.870967741935
33095993	33086458	33101831	29	1,1,1,1,1,1,1,1,1,1,1,1,1,1,1,1,1,1,1,1,1,1,1,1,1,1,1,1,1,	()	0.0344827586207	0.0332936979786	0.0368608799049	0.965517241379
33098895	33091384	33103886	29	1,1,1,1,1,1,1,1,1,1,1,1,1,1,1,1,1,1,1,1,1,1,1,1,1,1,1,1,1,	()	0.0344827586207	0.0332936979786	0.0368608799049	0.965517241379
33101831	33095993	33107870	29	1,1,1,1,1,1,1,1,1,1,1,1,1,1,1,1,1,1,1,1,1,1,1,1,1,1,1,1,1,	()	0.0344827586207	0.0332936979786	0.0368608799049	0.965517241379
33103886	33098895	33112147	29	1,1,1,1,1,1,1,1,1,1,1,1,1,1,1,1,1,1,1,1,1,1,1,1,1,1,1,1,1,	()	0.0344827586207	0.0332936979786	0.0368608799049	0.965517241379
33107870	33101831	33114179	29	1,1,1,1,1,1,1,1,1,1,1,1,1,1,1,1,1,1,1,1,1,1,1,1,1,1,1,1,1,	()	0.0344827586207	0.0332936979786	0.0368608799049	0.965517241379
33112147	33103886	33118220	29	1,1,1,1,1,1,1,1,1,1,1,1,1,1,1,1,1,1,1,1,1,1,1,1,1,1,1,1,1,	()	0.0344827586207	0.0332936979786	0.0368608799049	0.965517241379
33114179	33107870	33123053	29	1,1,1,1,1,1,1,1,1,1,1,1,1,1,1,1,1,1,1,1,1,1,1,1,1,1,1,1,1,	()	0.0344827586207	0.0332936979786	0.0368608799049	0.965517241379
33118220	33112147	33126750	28	2,	(14,17,)	0.0368608799049	0.0321046373365	0.0368608799049	0.870967741935
33123053	33114179	33130232	28	2,	(14,17,)	0.0368608799049	0.0321046373365	0.0368608799049	0.870967741935
33126750	33118220	33134000	26	2,2,2,	(14,17,)(2,16,)(5,29,)	0.0416171224732	0.0368608799049	0.05112960761	0.885714285714
33130232	33123053	33138490	24	4,2,2,	(4,14,16,17,)(2,7,)(5,29,)	0.0535077288942	0.0344827586207	0.0725326991677	0.644444444444
33134000	33126750	33142829	27	2,2,	(5,29,)(14,17,)	0.0392390011891	0.0344827586207	0.0487514863258	0.878787878788
33138490	33130232	33146898	28	2,	(14,17,)	0.0368608799049	0.0321046373365	0.0368608799049	0.870967741935
33142829	33134000	33150440	29	1,1,1,1,1,1,1,1,1,1,1,1,1,1,1,1,1,1,1,1,1,1,1,1,1,1,1,1,1,	()	0.0344827586207	0.0332936979786	0.0368608799049	0.965517241379
33146898	33138490	33152861	29	1,1,1,1,1,1,1,1,1,1,1,1,1,1,1,1,1,1,1,1,1,1,1,1,1,1,1,1,1,	()	0.0344827586207	0.0332936979786	0.0368608799049	0.965517241379
33150440	33142829	33162430	29	1,1,1,1,1,1,1,1,1,1,1,1,1,1,1,1,1,1,1,1,1,1,1,1,1,1,1,1,1,	()	0.0344827586207	0.0332936979786	0.0368608799049	0.965517241379
33152861	33146898	33178390	29	1,1,1,1,1,1,1,1,1,1,1,1,1,1,1,1,1,1,1,1,1,1,1,1,1,1,1,1,1,	()	0.0344827586207	0.0332936979786	0.0368608799049	0.965517241379
33162430	33150440	33195212	28	2,	(2,16,)	0.0368608799049	0.0321046373365	0.0368608799049	0.870967741935
33178390	33152861	33201065	29	1,1,1,1,1,1,1,1,1,1,1,1,1,1,1,1,1,1,1,1,1,1,1,1,1,1,1,1,1,	()	0.0344827586207	0.0332936979786	0.0368608799049	0.965517241379
33195212	33162430	33208265	29	1,1,1,1,1,1,1,1,1,1,1,1,1,1,1,1,1,1,1,1,1,1,1,1,1,1,1,1,1,	()	0.0344827586207	0.0332936979786	0.0368608799049	0.965517241379
33201065	33178390	33210010	29	1,1,1,1,1,1,1,1,1,1,1,1,1,1,1,1,1,1,1,1,1,1,1,1,1,1,1,1,1,	()	0.0344827586207	0.0332936979786	0.0368608799049	0.965517241379
33208265	33195212	33211407	29	1,1,1,1,1,1,1,1,1,1,1,1,1,1,1,1,1,1,1,1,1,1,1,1,1,1,1,1,1,	()	0.0344827586207	0.0332936979786	0.0368608799049	0.965517241379
33210010	33201065	33213887	29	1,1,1,1,1,1,1,1,1,1,1,1,1,1,1,1,1,1,1,1,1,1,1,1,1,1,1,1,1,	()	0.0344827586207	0.0332936979786	0.0368608799049	0.965517241379
33211407	33208265	33219002	29	1,1,1,1,1,1,1,1,1,1,1,1,1,1,1,1,1,1,1,1,1,1,1,1,1,1,1,1,1,	()	0.0344827586207	0.0332936979786	0.0368608799049	0.965517241379
33213887	33210010	33225877	29	1,1,1,1,1,1,1,1,1,1,1,1,1,1,1,1,1,1,1,1,1,1,1,1,1,1,1,1,1,	()	0.0344827586207	0.0332936979786	0.0368608799049	0.965517241379
33219002	33211407	33238819	29	1,1,1,1,1,1,1,1,1,1,1,1,1,1,1,1,1,1,1,1,1,1,1,1,1,1,1,1,1,	()	0.0344827586207	0.0332936979786	0.0368608799049	0.965517241379
33225877	33213887	33251163	28	2,	(7,16,)	0.0368608799049	0.0321046373365	0.0368608799049	0.870967741935
33238819	33219002	33255180	28	2,	(7,16,)	0.0368608799049	0.0321046373365	0.0368608799049	0.870967741935
33251163	33225877	33258800	26	3,2,	(2,7,16,)(14,17,)	0.0439952437574	0.0332936979786	0.0582639714625	0.756756756757
33255180	33238819	33264900	26	2,2,2,	(2,7,)(5,29,)(14,17,)	0.0416171224732	0.0368608799049	0.05112960761	0.885714285714
33258800	33251163	33270198	26	2,2,2,	(5,29,)(14,17,)(2,7,)	0.0416171224732	0.0368608799049	0.05112960761	0.885714285714
33264900	33255180	33275621	28	2,	(5,29,)	0.0368608799049	0.0321046373365	0.0368608799049	0.870967741935
33270198	33258800	33281531	28	2,	(5,29,)	0.0368608799049	0.0321046373365	0.0368608799049	0.870967741935
33275621	33264900	33292893	28	2,	(4,16,)	0.0368608799049	0.0321046373365	0.0368608799049	0.870967741935
33281531	33270198	33296151	28	2,	(4,16,)	0.0368608799049	0.0321046373365	0.0368608799049	0.870967741935
33292893	33275621	33301215	27	3,	(2,4,16,)	0.0416171224732	0.0309155766944	0.0416171224732	0.742857142857
33296151	33281531	33308850	27	3,	(2,4,16,)	0.0416171224732	0.0309155766944	0.0416171224732	0.742857142857
33301215	33292893	33315197	27	2,2,	(2,7,)(5,29,)	0.0392390011891	0.0344827586207	0.0487514863258	0.878787878788
33308850	33296151	33322973	28	2,	(2,7,)	0.0368608799049	0.0321046373365	0.0368608799049	0.870967741935
33315197	33301215	33330868	29	1,1,1,1,1,1,1,1,1,1,1,1,1,1,1,1,1,1,1,1,1,1,1,1,1,1,1,1,1,	()	0.0344827586207	0.0332936979786	0.0368608799049	0.965517241379
33322973	33308850	33332910	29	1,1,1,1,1,1,1,1,1,1,1,1,1,1,1,1,1,1,1,1,1,1,1,1,1,1,1,1,1,	()	0.0344827586207	0.0332936979786	0.0368608799049	0.965517241379
33330868	33315197	33334924	29	1,1,1,1,1,1,1,1,1,1,1,1,1,1,1,1,1,1,1,1,1,1,1,1,1,1,1,1,1,	()	0.0344827586207	0.0332936979786	0.0368608799049	0.965517241379
33332910	33322973	33339146	29	1,1,1,1,1,1,1,1,1,1,1,1,1,1,1,1,1,1,1,1,1,1,1,1,1,1,1,1,1,	()	0.0344827586207	0.0332936979786	0.0368608799049	0.965517241379
33334924	33330868	33344958	29	1,1,1,1,1,1,1,1,1,1,1,1,1,1,1,1,1,1,1,1,1,1,1,1,1,1,1,1,1,	()	0.0344827586207	0.0332936979786	0.0368608799049	0.965517241379
33339146	33332910	33353910	29	1,1,1,1,1,1,1,1,1,1,1,1,1,1,1,1,1,1,1,1,1,1,1,1,1,1,1,1,1,	()	0.0344827586207	0.0332936979786	0.0368608799049	0.965517241379
33344958	33334924	33358767	29	1,1,1,1,1,1,1,1,1,1,1,1,1,1,1,1,1,1,1,1,1,1,1,1,1,1,1,1,1,	()	0.0344827586207	0.0332936979786	0.0368608799049	0.965517241379
33353910	33339146	33369384	29	1,1,1,1,1,1,1,1,1,1,1,1,1,1,1,1,1,1,1,1,1,1,1,1,1,1,1,1,1,	()	0.0344827586207	0.0332936979786	0.0368608799049	0.965517241379
33358767	33344958	33379702	28	2,	(20,21,)	0.0368608799049	0.0321046373365	0.0368608799049	0.870967741935
33369384	33353910	33394289	28	2,	(20,21,)	0.0368608799049	0.0321046373365	0.0368608799049	0.870967741935
33379702	33358767	33406639	26	2,2,2,	(20,21,)(2,16,)(5,29,)	0.0416171224732	0.0368608799049	0.05112960761	0.885714285714
33394289	33369384	33424055	27	2,2,	(20,21,)(5,29,)	0.0392390011891	0.0344827586207	0.0487514863258	0.878787878788
33406639	33379702	33434639	29	1,1,1,1,1,1,1,1,1,1,1,1,1,1,1,1,1,1,1,1,1,1,1,1,1,1,1,1,1,	()	0.0344827586207	0.0332936979786	0.0368608799049	0.965517241379
33424055	33394289	33437236	29	1,1,1,1,1,1,1,1,1,1,1,1,1,1,1,1,1,1,1,1,1,1,1,1,1,1,1,1,1,	()	0.0344827586207	0.0332936979786	0.0368608799049	0.965517241379
33434639	33406639	33439385	29	1,1,1,1,1,1,1,1,1,1,1,1,1,1,1,1,1,1,1,1,1,1,1,1,1,1,1,1,1,	()	0.0344827586207	0.0332936979786	0.0368608799049	0.965517241379
33437236	33424055	33441567	29	1,1,1,1,1,1,1,1,1,1,1,1,1,1,1,1,1,1,1,1,1,1,1,1,1,1,1,1,1,	()	0.0344827586207	0.0332936979786	0.0368608799049	0.965517241379
33439385	33434639	33450808	29	1,1,1,1,1,1,1,1,1,1,1,1,1,1,1,1,1,1,1,1,1,1,1,1,1,1,1,1,1,	()	0.0344827586207	0.0332936979786	0.0368608799049	0.965517241379
33441567	33437236	33468418	28	2,	(20,21,)	0.0368608799049	0.0321046373365	0.0368608799049	0.870967741935
33450808	33439385	33475720	27	2,2,	(20,21,)(14,17,)	0.0392390011891	0.0344827586207	0.0487514863258	0.878787878788
33468418	33441567	33482672	28	2,	(14,17,)	0.0368608799049	0.0321046373365	0.0368608799049	0.870967741935
33475720	33450808	33487257	28	2,	(14,17,)	0.0368608799049	0.0321046373365	0.0368608799049	0.870967741935
33482672	33468418	33492433	28	2,	(14,17,)	0.0368608799049	0.0321046373365	0.0368608799049	0.870967741935
33487257	33475720	33497814	29	1,1,1,1,1,1,1,1,1,1,1,1,1,1,1,1,1,1,1,1,1,1,1,1,1,1,1,1,1,	()	0.0344827586207	0.0332936979786	0.0368608799049	0.965517241379
33492433	33482672	33502557	29	1,1,1,1,1,1,1,1,1,1,1,1,1,1,1,1,1,1,1,1,1,1,1,1,1,1,1,1,1,	()	0.0344827586207	0.0332936979786	0.0368608799049	0.965517241379
33497814	33487257	33504381	29	1,1,1,1,1,1,1,1,1,1,1,1,1,1,1,1,1,1,1,1,1,1,1,1,1,1,1,1,1,	()	0.0344827586207	0.0332936979786	0.0368608799049	0.965517241379
33502557	33492433	33506789	29	1,1,1,1,1,1,1,1,1,1,1,1,1,1,1,1,1,1,1,1,1,1,1,1,1,1,1,1,1,	()	0.0344827586207	0.0332936979786	0.0368608799049	0.965517241379
33504381	33497814	33512614	27	2,2,	(2,16,)(14,17,)	0.0392390011891	0.0344827586207	0.0487514863258	0.878787878788
33506789	33502557	33519442	25	3,2,2,	(2,7,16,)(14,17,)(20,21,)	0.0463733650416	0.0356718192628	0.0606420927467	0.769230769231
33512614	33504381	33526194	26	2,2,2,	(7,16,)(20,21,)(14,17,)	0.0416171224732	0.0368608799049	0.05112960761	0.885714285714
33519442	33506789	33534214	28	2,	(14,17,)	0.0368608799049	0.0321046373365	0.0368608799049	0.870967741935
33526194	33512614	33543794	28	2,	(14,17,)	0.0368608799049	0.0321046373365	0.0368608799049	0.870967741935
33534214	33519442	33552272	28	2,	(4,27,)	0.0368608799049	0.0321046373365	0.0368608799049	0.870967741935
33543794	33526194	33561451	29	1,1,1,1,1,1,1,1,1,1,1,1,1,1,1,1,1,1,1,1,1,1,1,1,1,1,1,1,1,	()	0.0344827586207	0.0332936979786	0.0368608799049	0.965517241379
33552272	33534214	33569378	27	2,2,	(2,16,)(20,21,)	0.0392390011891	0.0344827586207	0.0487514863258	0.878787878788
33561451	33543794	33578377	27	2,2,	(2,16,)(20,21,)	0.0392390011891	0.0344827586207	0.0487514863258	0.878787878788
33569378	33552272	33589147	27	2,2,	(14,17,)(20,21,)	0.0392390011891	0.0344827586207	0.0487514863258	0.878787878788
33578377	33561451	33599225	26	2,2,2,	(20,21,)(7,16,)(14,17,)	0.0416171224732	0.0368608799049	0.05112960761	0.885714285714
33589147	33569378	33605220	29	1,1,1,1,1,1,1,1,1,1,1,1,1,1,1,1,1,1,1,1,1,1,1,1,1,1,1,1,1,	()	0.0344827586207	0.0332936979786	0.0368608799049	0.965517241379
33599225	33578377	33612318	29	1,1,1,1,1,1,1,1,1,1,1,1,1,1,1,1,1,1,1,1,1,1,1,1,1,1,1,1,1,	()	0.0344827586207	0.0332936979786	0.0368608799049	0.965517241379
33605220	33589147	33621367	29	1,1,1,1,1,1,1,1,1,1,1,1,1,1,1,1,1,1,1,1,1,1,1,1,1,1,1,1,1,	()	0.0344827586207	0.0332936979786	0.0368608799049	0.965517241379
33612318	33599225	33630771	29	1,1,1,1,1,1,1,1,1,1,1,1,1,1,1,1,1,1,1,1,1,1,1,1,1,1,1,1,1,	()	0.0344827586207	0.0332936979786	0.0368608799049	0.965517241379
33621367	33605220	33642020	29	1,1,1,1,1,1,1,1,1,1,1,1,1,1,1,1,1,1,1,1,1,1,1,1,1,1,1,1,1,	()	0.0344827586207	0.0332936979786	0.0368608799049	0.965517241379
33630771	33612318	33649712	29	1,1,1,1,1,1,1,1,1,1,1,1,1,1,1,1,1,1,1,1,1,1,1,1,1,1,1,1,1,	()	0.0344827586207	0.0332936979786	0.0368608799049	0.965517241379
33642020	33621367	33657063	29	1,1,1,1,1,1,1,1,1,1,1,1,1,1,1,1,1,1,1,1,1,1,1,1,1,1,1,1,1,	()	0.0344827586207	0.0332936979786	0.0368608799049	0.965517241379
33649712	33630771	33662051	29	1,1,1,1,1,1,1,1,1,1,1,1,1,1,1,1,1,1,1,1,1,1,1,1,1,1,1,1,1,	()	0.0344827586207	0.0332936979786	0.0368608799049	0.965517241379
33657063	33642020	33664703	29	1,1,1,1,1,1,1,1,1,1,1,1,1,1,1,1,1,1,1,1,1,1,1,1,1,1,1,1,1,	()	0.0344827586207	0.0332936979786	0.0368608799049	0.965517241379
33662051	33649712	33671238	29	1,1,1,1,1,1,1,1,1,1,1,1,1,1,1,1,1,1,1,1,1,1,1,1,1,1,1,1,1,	()	0.0344827586207	0.0332936979786	0.0368608799049	0.965517241379
33664703	33657063	33682010	29	1,1,1,1,1,1,1,1,1,1,1,1,1,1,1,1,1,1,1,1,1,1,1,1,1,1,1,1,1,	()	0.0344827586207	0.0332936979786	0.0368608799049	0.965517241379
33671238	33662051	33691874	28	2,	(7,16,)	0.0368608799049	0.0321046373365	0.0368608799049	0.870967741935
33682010	33664703	33698119	29	1,1,1,1,1,1,1,1,1,1,1,1,1,1,1,1,1,1,1,1,1,1,1,1,1,1,1,1,1,	()	0.0344827586207	0.0332936979786	0.0368608799049	0.965517241379
33691874	33671238	33706508	29	1,1,1,1,1,1,1,1,1,1,1,1,1,1,1,1,1,1,1,1,1,1,1,1,1,1,1,1,1,	()	0.0344827586207	0.0332936979786	0.0368608799049	0.965517241379
33698119	33682010	33713193	29	1,1,1,1,1,1,1,1,1,1,1,1,1,1,1,1,1,1,1,1,1,1,1,1,1,1,1,1,1,	()	0.0344827586207	0.0332936979786	0.0368608799049	0.965517241379
33706508	33691874	33723315	29	1,1,1,1,1,1,1,1,1,1,1,1,1,1,1,1,1,1,1,1,1,1,1,1,1,1,1,1,1,	()	0.0344827586207	0.0332936979786	0.0368608799049	0.965517241379
33713193	33698119	33728912	28	2,	(7,16,)	0.0368608799049	0.0321046373365	0.0368608799049	0.870967741935
33723315	33706508	33733535	28	2,	(7,16,)	0.0368608799049	0.0321046373365	0.0368608799049	0.870967741935
33728912	33713193	33739515	27	3,	(2,7,16,)	0.0416171224732	0.0309155766944	0.0416171224732	0.742857142857
33733535	33723315	33744063	28	2,	(2,16,)	0.0368608799049	0.0321046373365	0.0368608799049	0.870967741935
33739515	33728912	33750656	28	2,	(2,16,)	0.0368608799049	0.0321046373365	0.0368608799049	0.870967741935
33744063	33733535	33759866	27	2,2,	(2,16,)(14,17,)	0.0392390011891	0.0344827586207	0.0487514863258	0.878787878788
33750656	33739515	33764858	28	2,	(14,17,)	0.0368608799049	0.0321046373365	0.0368608799049	0.870967741935
33759866	33744063	33769120	27	2,2,	(20,21,)(14,17,)	0.0392390011891	0.0344827586207	0.0487514863258	0.878787878788
33764858	33750656	33775104	27	2,2,	(20,21,)(14,17,)	0.0392390011891	0.0344827586207	0.0487514863258	0.878787878788
33769120	33759866	33783812	28	2,	(14,17,)	0.0368608799049	0.0321046373365	0.0368608799049	0.870967741935
33775104	33764858	33790323	29	1,1,1,1,1,1,1,1,1,1,1,1,1,1,1,1,1,1,1,1,1,1,1,1,1,1,1,1,1,	()	0.0344827586207	0.0332936979786	0.0368608799049	0.965517241379
33783812	33769120	33796096	29	1,1,1,1,1,1,1,1,1,1,1,1,1,1,1,1,1,1,1,1,1,1,1,1,1,1,1,1,1,	()	0.0344827586207	0.0332936979786	0.0368608799049	0.965517241379
33790323	33775104	33802661	29	1,1,1,1,1,1,1,1,1,1,1,1,1,1,1,1,1,1,1,1,1,1,1,1,1,1,1,1,1,	()	0.0344827586207	0.0332936979786	0.0368608799049	0.965517241379
33796096	33783812	33807642	29	1,1,1,1,1,1,1,1,1,1,1,1,1,1,1,1,1,1,1,1,1,1,1,1,1,1,1,1,1,	()	0.0344827586207	0.0332936979786	0.0368608799049	0.965517241379
33802661	33790323	33813871	29	1,1,1,1,1,1,1,1,1,1,1,1,1,1,1,1,1,1,1,1,1,1,1,1,1,1,1,1,1,	()	0.0344827586207	0.0332936979786	0.0368608799049	0.965517241379
33807642	33796096	33820214	29	1,1,1,1,1,1,1,1,1,1,1,1,1,1,1,1,1,1,1,1,1,1,1,1,1,1,1,1,1,	()	0.0344827586207	0.0332936979786	0.0368608799049	0.965517241379
33813871	33802661	33827870	29	1,1,1,1,1,1,1,1,1,1,1,1,1,1,1,1,1,1,1,1,1,1,1,1,1,1,1,1,1,	()	0.0344827586207	0.0332936979786	0.0368608799049	0.965517241379
33820214	33807642	33831933	27	2,2,	(7,16,)(14,17,)	0.0392390011891	0.0344827586207	0.0487514863258	0.878787878788
33827870	33813871	33837530	27	2,2,	(14,17,)(7,16,)	0.0392390011891	0.0344827586207	0.0487514863258	0.878787878788
33831933	33820214	33841715	28	2,	(7,16,)	0.0368608799049	0.0321046373365	0.0368608799049	0.870967741935
33837530	33827870	33846392	27	2,2,	(7,16,)(20,21,)	0.0392390011891	0.0344827586207	0.0487514863258	0.878787878788
33841715	33831933	33850520	27	2,2,	(7,16,)(1,6,)	0.0392390011891	0.0344827586207	0.0487514863258	0.878787878788
33846392	33837530	33855810	27	2,2,	(7,16,)(1,6,)	0.0392390011891	0.0344827586207	0.0487514863258	0.878787878788
33850520	33841715	33860913	29	1,1,1,1,1,1,1,1,1,1,1,1,1,1,1,1,1,1,1,1,1,1,1,1,1,1,1,1,1,	()	0.0344827586207	0.0332936979786	0.0368608799049	0.965517241379
33855810	33846392	33864728	29	1,1,1,1,1,1,1,1,1,1,1,1,1,1,1,1,1,1,1,1,1,1,1,1,1,1,1,1,1,	()	0.0344827586207	0.0332936979786	0.0368608799049	0.965517241379
33860913	33850520	33870192	29	1,1,1,1,1,1,1,1,1,1,1,1,1,1,1,1,1,1,1,1,1,1,1,1,1,1,1,1,1,	()	0.0344827586207	0.0332936979786	0.0368608799049	0.965517241379
33864728	33855810	33877470	29	1,1,1,1,1,1,1,1,1,1,1,1,1,1,1,1,1,1,1,1,1,1,1,1,1,1,1,1,1,	()	0.0344827586207	0.0332936979786	0.0368608799049	0.965517241379
33870192	33860913	33881898	29	1,1,1,1,1,1,1,1,1,1,1,1,1,1,1,1,1,1,1,1,1,1,1,1,1,1,1,1,1,	()	0.0344827586207	0.0332936979786	0.0368608799049	0.965517241379
33877470	33864728	33886472	29	1,1,1,1,1,1,1,1,1,1,1,1,1,1,1,1,1,1,1,1,1,1,1,1,1,1,1,1,1,	()	0.0344827586207	0.0332936979786	0.0368608799049	0.965517241379
33881898	33870192	33893834	29	1,1,1,1,1,1,1,1,1,1,1,1,1,1,1,1,1,1,1,1,1,1,1,1,1,1,1,1,1,	()	0.0344827586207	0.0332936979786	0.0368608799049	0.965517241379
33886472	33877470	33897376	28	2,	(20,21,)	0.0368608799049	0.0321046373365	0.0368608799049	0.870967741935
33893834	33881898	33913228	28	2,	(20,21,)	0.0368608799049	0.0321046373365	0.0368608799049	0.870967741935
33897376	33886472	33920855	27	2,2,	(20,21,)(15,26,)	0.0392390011891	0.0344827586207	0.0487514863258	0.878787878788
33913228	33893834	33929630	26	2,2,2,	(14,17,)(15,26,)(20,21,)	0.0416171224732	0.0368608799049	0.05112960761	0.885714285714
33920855	33897376	33933052	26	2,2,2,	(14,17,)(15,26,)(20,21,)	0.0416171224732	0.0368608799049	0.05112960761	0.885714285714
33929630	33913228	33940322	26	2,2,2,	(14,17,)(15,26,)(20,21,)	0.0416171224732	0.0368608799049	0.05112960761	0.885714285714
33933052	33920855	33947879	28	2,	(15,26,)	0.0368608799049	0.0321046373365	0.0368608799049	0.870967741935
33940322	33929630	33954315	28	2,	(15,28,)	0.0368608799049	0.0321046373365	0.0368608799049	0.870967741935
33947879	33933052	33960180	29	1,1,1,1,1,1,1,1,1,1,1,1,1,1,1,1,1,1,1,1,1,1,1,1,1,1,1,1,1,	()	0.0344827586207	0.0332936979786	0.0368608799049	0.965517241379
33954315	33940322	33965246	29	1,1,1,1,1,1,1,1,1,1,1,1,1,1,1,1,1,1,1,1,1,1,1,1,1,1,1,1,1,	()	0.0344827586207	0.0332936979786	0.0368608799049	0.965517241379
33960180	33947879	33968519	27	2,2,	(7,16,)(20,21,)	0.0392390011891	0.0344827586207	0.0487514863258	0.878787878788
33965246	33954315	33971461	25	2,2,2,2,	(20,21,)(14,17,)(7,16,)(26,28,)	0.0439952437574	0.0392390011891	0.0535077288942	0.891891891892
33968519	33960180	33975052	26	2,2,2,	(20,21,)(26,28,)(7,16,)	0.0416171224732	0.0368608799049	0.05112960761	0.885714285714
33971461	33965246	33980237	27	2,2,	(26,28,)(7,16,)	0.0392390011891	0.0344827586207	0.0487514863258	0.878787878788
33975052	33968519	33983942	27	2,2,	(7,16,)(26,28,)	0.0392390011891	0.0344827586207	0.0487514863258	0.878787878788
33980237	33971461	33989348	28	2,	(7,16,)	0.0368608799049	0.0321046373365	0.0368608799049	0.870967741935
33983942	33975052	33994217	28	2,	(7,16,)	0.0368608799049	0.0321046373365	0.0368608799049	0.870967741935
33989348	33980237	33999043	28	2,	(20,21,)	0.0368608799049	0.0321046373365	0.0368608799049	0.870967741935
33994217	33983942	34003197	27	2,2,	(14,17,)(20,21,)	0.0392390011891	0.0344827586207	0.0487514863258	0.878787878788
33999043	33989348	34008868	26	2,2,2,	(14,17,)(3,27,)(20,21,)	0.0416171224732	0.0368608799049	0.05112960761	0.885714285714
34003197	33994217	34013319	29	1,1,1,1,1,1,1,1,1,1,1,1,1,1,1,1,1,1,1,1,1,1,1,1,1,1,1,1,1,	()	0.0344827586207	0.0332936979786	0.0368608799049	0.965517241379
34008868	33999043	34020163	29	1,1,1,1,1,1,1,1,1,1,1,1,1,1,1,1,1,1,1,1,1,1,1,1,1,1,1,1,1,	()	0.0344827586207	0.0332936979786	0.0368608799049	0.965517241379
34013319	34003197	34028156	29	1,1,1,1,1,1,1,1,1,1,1,1,1,1,1,1,1,1,1,1,1,1,1,1,1,1,1,1,1,	()	0.0344827586207	0.0332936979786	0.0368608799049	0.965517241379
34020163	34008868	34036841	29	1,1,1,1,1,1,1,1,1,1,1,1,1,1,1,1,1,1,1,1,1,1,1,1,1,1,1,1,1,	()	0.0344827586207	0.0332936979786	0.0368608799049	0.965517241379
34028156	34013319	34044844	28	2,	(14,17,)	0.0368608799049	0.0321046373365	0.0368608799049	0.870967741935
34036841	34020163	34049834	28	2,	(14,17,)	0.0368608799049	0.0321046373365	0.0368608799049	0.870967741935
34044844	34028156	34053409	27	2,2,	(14,17,)(15,28,)	0.0392390011891	0.0344827586207	0.0487514863258	0.878787878788
34049834	34036841	34055961	28	2,	(26,28,)	0.0368608799049	0.0321046373365	0.0368608799049	0.870967741935
34053409	34044844	34059299	29	1,1,1,1,1,1,1,1,1,1,1,1,1,1,1,1,1,1,1,1,1,1,1,1,1,1,1,1,1,	()	0.0344827586207	0.0332936979786	0.0368608799049	0.965517241379
34055961	34049834	34061279	29	1,1,1,1,1,1,1,1,1,1,1,1,1,1,1,1,1,1,1,1,1,1,1,1,1,1,1,1,1,	()	0.0344827586207	0.0332936979786	0.0368608799049	0.965517241379
34059299	34053409	34063945	29	1,1,1,1,1,1,1,1,1,1,1,1,1,1,1,1,1,1,1,1,1,1,1,1,1,1,1,1,1,	()	0.0344827586207	0.0332936979786	0.0368608799049	0.965517241379
34061279	34055961	34066803	28	2,	(24,29,)	0.0368608799049	0.0321046373365	0.0368608799049	0.870967741935
34063945	34059299	34069036	27	2,2,	(7,16,)(24,29,)	0.0392390011891	0.0344827586207	0.0487514863258	0.878787878788
34066803	34061279	34071491	25	2,2,2,2,	(15,26,)(7,16,)(24,29,)(5,14,)	0.0439952437574	0.0392390011891	0.0535077288942	0.891891891892
34069036	34063945	34073236	25	2,2,2,2,	(15,26,)(24,29,)(5,17,)(7,16,)	0.0439952437574	0.0392390011891	0.0535077288942	0.891891891892
34071491	34066803	34076181	27	2,2,	(7,16,)(14,17,)	0.0392390011891	0.0344827586207	0.0487514863258	0.878787878788
34073236	34069036	34078998	29	1,1,1,1,1,1,1,1,1,1,1,1,1,1,1,1,1,1,1,1,1,1,1,1,1,1,1,1,1,	()	0.0344827586207	0.0332936979786	0.0368608799049	0.965517241379
34076181	34071491	34082567	29	1,1,1,1,1,1,1,1,1,1,1,1,1,1,1,1,1,1,1,1,1,1,1,1,1,1,1,1,1,	()	0.0344827586207	0.0332936979786	0.0368608799049	0.965517241379
34078998	34073236	34086876	29	1,1,1,1,1,1,1,1,1,1,1,1,1,1,1,1,1,1,1,1,1,1,1,1,1,1,1,1,1,	()	0.0344827586207	0.0332936979786	0.0368608799049	0.965517241379
34082567	34076181	34090103	29	1,1,1,1,1,1,1,1,1,1,1,1,1,1,1,1,1,1,1,1,1,1,1,1,1,1,1,1,1,	()	0.0344827586207	0.0332936979786	0.0368608799049	0.965517241379
34086876	34078998	34092328	29	1,1,1,1,1,1,1,1,1,1,1,1,1,1,1,1,1,1,1,1,1,1,1,1,1,1,1,1,1,	()	0.0344827586207	0.0332936979786	0.0368608799049	0.965517241379
34090103	34082567	34094673	27	2,2,	(14,17,)(20,21,)	0.0392390011891	0.0344827586207	0.0487514863258	0.878787878788
34092328	34086876	34097939	28	2,	(20,21,)	0.0368608799049	0.0321046373365	0.0368608799049	0.870967741935
34094673	34090103	34100108	28	2,	(20,21,)	0.0368608799049	0.0321046373365	0.0368608799049	0.870967741935
34097939	34092328	34111242	26	2,2,2,	(20,21,)(15,28,)(7,16,)	0.0416171224732	0.0368608799049	0.05112960761	0.885714285714
34100108	34094673	34113894	27	2,2,	(20,21,)(7,16,)	0.0392390011891	0.0344827586207	0.0487514863258	0.878787878788
34111242	34097939	34116355	27	2,2,	(7,16,)(20,21,)	0.0392390011891	0.0344827586207	0.0487514863258	0.878787878788
34113894	34100108	34121170	29	1,1,1,1,1,1,1,1,1,1,1,1,1,1,1,1,1,1,1,1,1,1,1,1,1,1,1,1,1,	()	0.0344827586207	0.0332936979786	0.0368608799049	0.965517241379
34116355	34111242	34123568	29	1,1,1,1,1,1,1,1,1,1,1,1,1,1,1,1,1,1,1,1,1,1,1,1,1,1,1,1,1,	()	0.0344827586207	0.0332936979786	0.0368608799049	0.965517241379
34121170	34113894	34129478	29	1,1,1,1,1,1,1,1,1,1,1,1,1,1,1,1,1,1,1,1,1,1,1,1,1,1,1,1,1,	()	0.0344827586207	0.0332936979786	0.0368608799049	0.965517241379
34123568	34116355	34131313	29	1,1,1,1,1,1,1,1,1,1,1,1,1,1,1,1,1,1,1,1,1,1,1,1,1,1,1,1,1,	()	0.0344827586207	0.0332936979786	0.0368608799049	0.965517241379
34129478	34121170	34131968	29	1,1,1,1,1,1,1,1,1,1,1,1,1,1,1,1,1,1,1,1,1,1,1,1,1,1,1,1,1,	()	0.0344827586207	0.0332936979786	0.0368608799049	0.965517241379
34131313	34123568	34133585	29	1,1,1,1,1,1,1,1,1,1,1,1,1,1,1,1,1,1,1,1,1,1,1,1,1,1,1,1,1,	()	0.0344827586207	0.0332936979786	0.0368608799049	0.965517241379
34131968	34129478	34137327	29	1,1,1,1,1,1,1,1,1,1,1,1,1,1,1,1,1,1,1,1,1,1,1,1,1,1,1,1,1,	()	0.0344827586207	0.0332936979786	0.0368608799049	0.965517241379
34133585	34131313	34143365	29	1,1,1,1,1,1,1,1,1,1,1,1,1,1,1,1,1,1,1,1,1,1,1,1,1,1,1,1,1,	()	0.0344827586207	0.0332936979786	0.0368608799049	0.965517241379
34137327	34131968	34152885	29	1,1,1,1,1,1,1,1,1,1,1,1,1,1,1,1,1,1,1,1,1,1,1,1,1,1,1,1,1,	()	0.0344827586207	0.0332936979786	0.0368608799049	0.965517241379
34143365	34133585	34194097	29	1,1,1,1,1,1,1,1,1,1,1,1,1,1,1,1,1,1,1,1,1,1,1,1,1,1,1,1,1,	()	0.0344827586207	0.0332936979786	0.0368608799049	0.965517241379
34152885	34137327	34199429	29	1,1,1,1,1,1,1,1,1,1,1,1,1,1,1,1,1,1,1,1,1,1,1,1,1,1,1,1,1,	()	0.0344827586207	0.0332936979786	0.0368608799049	0.965517241379
34194097	34143365	34214011	29	1,1,1,1,1,1,1,1,1,1,1,1,1,1,1,1,1,1,1,1,1,1,1,1,1,1,1,1,1,	()	0.0344827586207	0.0332936979786	0.0368608799049	0.965517241379
34199429	34152885	34221388	26	2,2,2,	(14,17,)(25,26,)(20,21,)	0.0416171224732	0.0368608799049	0.05112960761	0.885714285714
34214011	34194097	34229444	25	3,2,2,	(20,21,23,)(14,17,)(25,26,)	0.0463733650416	0.0356718192628	0.0606420927467	0.769230769231
34221388	34199429	34246337	26	3,2,	(20,21,23,)(14,17,)	0.0439952437574	0.0332936979786	0.0582639714625	0.756756756757
34229444	34214011	34252664	26	3,2,	(20,21,23,)(14,17,)	0.0439952437574	0.0332936979786	0.0582639714625	0.756756756757
34246337	34221388	34255786	26	3,2,	(20,21,23,)(14,17,)	0.0439952437574	0.0332936979786	0.0582639714625	0.756756756757
34252664	34229444	34283542	27	2,2,	(7,16,)(14,17,)	0.0392390011891	0.0344827586207	0.0487514863258	0.878787878788
34255786	34246337	34294210	29	1,1,1,1,1,1,1,1,1,1,1,1,1,1,1,1,1,1,1,1,1,1,1,1,1,1,1,1,1,	()	0.0344827586207	0.0332936979786	0.0368608799049	0.965517241379
34283542	34252664	34302518	29	1,1,1,1,1,1,1,1,1,1,1,1,1,1,1,1,1,1,1,1,1,1,1,1,1,1,1,1,1,	()	0.0344827586207	0.0332936979786	0.0368608799049	0.965517241379
34294210	34255786	34311900	29	1,1,1,1,1,1,1,1,1,1,1,1,1,1,1,1,1,1,1,1,1,1,1,1,1,1,1,1,1,	()	0.0344827586207	0.0332936979786	0.0368608799049	0.965517241379
34302518	34283542	34313750	29	1,1,1,1,1,1,1,1,1,1,1,1,1,1,1,1,1,1,1,1,1,1,1,1,1,1,1,1,1,	()	0.0344827586207	0.0332936979786	0.0368608799049	0.965517241379
34311900	34294210	34322649	29	1,1,1,1,1,1,1,1,1,1,1,1,1,1,1,1,1,1,1,1,1,1,1,1,1,1,1,1,1,	()	0.0344827586207	0.0332936979786	0.0368608799049	0.965517241379
34313750	34302518	34331576	29	1,1,1,1,1,1,1,1,1,1,1,1,1,1,1,1,1,1,1,1,1,1,1,1,1,1,1,1,1,	()	0.0344827586207	0.0332936979786	0.0368608799049	0.965517241379
34322649	34311900	34339245	29	1,1,1,1,1,1,1,1,1,1,1,1,1,1,1,1,1,1,1,1,1,1,1,1,1,1,1,1,1,	()	0.0344827586207	0.0332936979786	0.0368608799049	0.965517241379
34331576	34313750	34347062	29	1,1,1,1,1,1,1,1,1,1,1,1,1,1,1,1,1,1,1,1,1,1,1,1,1,1,1,1,1,	()	0.0344827586207	0.0332936979786	0.0368608799049	0.965517241379
34339245	34322649	34352051	29	1,1,1,1,1,1,1,1,1,1,1,1,1,1,1,1,1,1,1,1,1,1,1,1,1,1,1,1,1,	()	0.0344827586207	0.0332936979786	0.0368608799049	0.965517241379
34347062	34331576	34357892	29	1,1,1,1,1,1,1,1,1,1,1,1,1,1,1,1,1,1,1,1,1,1,1,1,1,1,1,1,1,	()	0.0344827586207	0.0332936979786	0.0368608799049	0.965517241379
34352051	34339245	34369007	29	1,1,1,1,1,1,1,1,1,1,1,1,1,1,1,1,1,1,1,1,1,1,1,1,1,1,1,1,1,	()	0.0344827586207	0.0332936979786	0.0368608799049	0.965517241379
34357892	34347062	34376141	29	1,1,1,1,1,1,1,1,1,1,1,1,1,1,1,1,1,1,1,1,1,1,1,1,1,1,1,1,1,	()	0.0344827586207	0.0332936979786	0.0368608799049	0.965517241379
34369007	34352051	34388381	29	1,1,1,1,1,1,1,1,1,1,1,1,1,1,1,1,1,1,1,1,1,1,1,1,1,1,1,1,1,	()	0.0344827586207	0.0332936979786	0.0368608799049	0.965517241379
34376141	34357892	34398518	29	1,1,1,1,1,1,1,1,1,1,1,1,1,1,1,1,1,1,1,1,1,1,1,1,1,1,1,1,1,	()	0.0344827586207	0.0332936979786	0.0368608799049	0.965517241379
34388381	34369007	34410831	29	1,1,1,1,1,1,1,1,1,1,1,1,1,1,1,1,1,1,1,1,1,1,1,1,1,1,1,1,1,	()	0.0344827586207	0.0332936979786	0.0368608799049	0.965517241379
34398518	34376141	34423845	29	1,1,1,1,1,1,1,1,1,1,1,1,1,1,1,1,1,1,1,1,1,1,1,1,1,1,1,1,1,	()	0.0344827586207	0.0332936979786	0.0368608799049	0.965517241379
34410831	34388381	34431952	29	1,1,1,1,1,1,1,1,1,1,1,1,1,1,1,1,1,1,1,1,1,1,1,1,1,1,1,1,1,	()	0.0344827586207	0.0332936979786	0.0368608799049	0.965517241379
34423845	34398518	34439110	28	2,	(2,7,)	0.0368608799049	0.0321046373365	0.0368608799049	0.870967741935
34431952	34410831	34443600	28	2,	(2,7,)	0.0368608799049	0.0321046373365	0.0368608799049	0.870967741935
34439110	34423845	34447537	29	1,1,1,1,1,1,1,1,1,1,1,1,1,1,1,1,1,1,1,1,1,1,1,1,1,1,1,1,1,	()	0.0344827586207	0.0332936979786	0.0368608799049	0.965517241379
34443600	34431952	34452582	29	1,1,1,1,1,1,1,1,1,1,1,1,1,1,1,1,1,1,1,1,1,1,1,1,1,1,1,1,1,	()	0.0344827586207	0.0332936979786	0.0368608799049	0.965517241379
34447537	34439110	34457012	29	1,1,1,1,1,1,1,1,1,1,1,1,1,1,1,1,1,1,1,1,1,1,1,1,1,1,1,1,1,	()	0.0344827586207	0.0332936979786	0.0368608799049	0.965517241379
34452582	34443600	34457972	29	1,1,1,1,1,1,1,1,1,1,1,1,1,1,1,1,1,1,1,1,1,1,1,1,1,1,1,1,1,	()	0.0344827586207	0.0332936979786	0.0368608799049	0.965517241379
34457012	34447537	34460075	29	1,1,1,1,1,1,1,1,1,1,1,1,1,1,1,1,1,1,1,1,1,1,1,1,1,1,1,1,1,	()	0.0344827586207	0.0332936979786	0.0368608799049	0.965517241379
34457972	34452582	34461336	29	1,1,1,1,1,1,1,1,1,1,1,1,1,1,1,1,1,1,1,1,1,1,1,1,1,1,1,1,1,	()	0.0344827586207	0.0332936979786	0.0368608799049	0.965517241379
34460075	34457012	34466678	29	1,1,1,1,1,1,1,1,1,1,1,1,1,1,1,1,1,1,1,1,1,1,1,1,1,1,1,1,1,	()	0.0344827586207	0.0332936979786	0.0368608799049	0.965517241379
34461336	34457972	34473060	29	1,1,1,1,1,1,1,1,1,1,1,1,1,1,1,1,1,1,1,1,1,1,1,1,1,1,1,1,1,	()	0.0344827586207	0.0332936979786	0.0368608799049	0.965517241379
34466678	34460075	34487788	27	2,2,	(7,16,)(14,17,)	0.0392390011891	0.0344827586207	0.0487514863258	0.878787878788
34473060	34461336	34492134	29	1,1,1,1,1,1,1,1,1,1,1,1,1,1,1,1,1,1,1,1,1,1,1,1,1,1,1,1,1,	()	0.0344827586207	0.0332936979786	0.0368608799049	0.965517241379
34487788	34466678	34496139	29	1,1,1,1,1,1,1,1,1,1,1,1,1,1,1,1,1,1,1,1,1,1,1,1,1,1,1,1,1,	()	0.0344827586207	0.0332936979786	0.0368608799049	0.965517241379
34492134	34473060	34498335	29	1,1,1,1,1,1,1,1,1,1,1,1,1,1,1,1,1,1,1,1,1,1,1,1,1,1,1,1,1,	()	0.0344827586207	0.0332936979786	0.0368608799049	0.965517241379
34496139	34487788	34506988	29	1,1,1,1,1,1,1,1,1,1,1,1,1,1,1,1,1,1,1,1,1,1,1,1,1,1,1,1,1,	()	0.0344827586207	0.0332936979786	0.0368608799049	0.965517241379
34498335	34492134	34526855	29	1,1,1,1,1,1,1,1,1,1,1,1,1,1,1,1,1,1,1,1,1,1,1,1,1,1,1,1,1,	()	0.0344827586207	0.0332936979786	0.0368608799049	0.965517241379
34506988	34496139	34540977	29	1,1,1,1,1,1,1,1,1,1,1,1,1,1,1,1,1,1,1,1,1,1,1,1,1,1,1,1,1,	()	0.0344827586207	0.0332936979786	0.0368608799049	0.965517241379
34526855	34498335	34555104	29	1,1,1,1,1,1,1,1,1,1,1,1,1,1,1,1,1,1,1,1,1,1,1,1,1,1,1,1,1,	()	0.0344827586207	0.0332936979786	0.0368608799049	0.965517241379
34540977	34506988	34559275	29	1,1,1,1,1,1,1,1,1,1,1,1,1,1,1,1,1,1,1,1,1,1,1,1,1,1,1,1,1,	()	0.0344827586207	0.0332936979786	0.0368608799049	0.965517241379
34555104	34526855	34560509	29	1,1,1,1,1,1,1,1,1,1,1,1,1,1,1,1,1,1,1,1,1,1,1,1,1,1,1,1,1,	()	0.0344827586207	0.0332936979786	0.0368608799049	0.965517241379
34559275	34540977	34565205	29	1,1,1,1,1,1,1,1,1,1,1,1,1,1,1,1,1,1,1,1,1,1,1,1,1,1,1,1,1,	()	0.0344827586207	0.0332936979786	0.0368608799049	0.965517241379
34560509	34555104	34576926	29	1,1,1,1,1,1,1,1,1,1,1,1,1,1,1,1,1,1,1,1,1,1,1,1,1,1,1,1,1,	()	0.0344827586207	0.0332936979786	0.0368608799049	0.965517241379
34565205	34559275	34590815	29	1,1,1,1,1,1,1,1,1,1,1,1,1,1,1,1,1,1,1,1,1,1,1,1,1,1,1,1,1,	()	0.0344827586207	0.0332936979786	0.0368608799049	0.965517241379
34576926	34560509	34602635	29	1,1,1,1,1,1,1,1,1,1,1,1,1,1,1,1,1,1,1,1,1,1,1,1,1,1,1,1,1,	()	0.0344827586207	0.0332936979786	0.0368608799049	0.965517241379
34590815	34565205	34612833	29	1,1,1,1,1,1,1,1,1,1,1,1,1,1,1,1,1,1,1,1,1,1,1,1,1,1,1,1,1,	()	0.0344827586207	0.0332936979786	0.0368608799049	0.965517241379
34602635	34576926	34627349	29	1,1,1,1,1,1,1,1,1,1,1,1,1,1,1,1,1,1,1,1,1,1,1,1,1,1,1,1,1,	()	0.0344827586207	0.0332936979786	0.0368608799049	0.965517241379
34612833	34590815	34632304	29	1,1,1,1,1,1,1,1,1,1,1,1,1,1,1,1,1,1,1,1,1,1,1,1,1,1,1,1,1,	()	0.0344827586207	0.0332936979786	0.0368608799049	0.965517241379
34627349	34602635	34640955	29	1,1,1,1,1,1,1,1,1,1,1,1,1,1,1,1,1,1,1,1,1,1,1,1,1,1,1,1,1,	()	0.0344827586207	0.0332936979786	0.0368608799049	0.965517241379
34632304	34612833	34646218	29	1,1,1,1,1,1,1,1,1,1,1,1,1,1,1,1,1,1,1,1,1,1,1,1,1,1,1,1,1,	()	0.0344827586207	0.0332936979786	0.0368608799049	0.965517241379
34640955	34627349	34654624	29	1,1,1,1,1,1,1,1,1,1,1,1,1,1,1,1,1,1,1,1,1,1,1,1,1,1,1,1,1,	()	0.0344827586207	0.0332936979786	0.0368608799049	0.965517241379
34646218	34632304	34660260	29	1,1,1,1,1,1,1,1,1,1,1,1,1,1,1,1,1,1,1,1,1,1,1,1,1,1,1,1,1,	()	0.0344827586207	0.0332936979786	0.0368608799049	0.965517241379
34654624	34640955	34669274	28	2,	(10,16,)	0.0368608799049	0.0321046373365	0.0368608799049	0.870967741935
34660260	34646218	34675627	29	1,1,1,1,1,1,1,1,1,1,1,1,1,1,1,1,1,1,1,1,1,1,1,1,1,1,1,1,1,	()	0.0344827586207	0.0332936979786	0.0368608799049	0.965517241379
34669274	34654624	34677451	29	1,1,1,1,1,1,1,1,1,1,1,1,1,1,1,1,1,1,1,1,1,1,1,1,1,1,1,1,1,	()	0.0344827586207	0.0332936979786	0.0368608799049	0.965517241379
34675627	34660260	34679296	29	1,1,1,1,1,1,1,1,1,1,1,1,1,1,1,1,1,1,1,1,1,1,1,1,1,1,1,1,1,	()	0.0344827586207	0.0332936979786	0.0368608799049	0.965517241379
34677451	34669274	34686872	29	1,1,1,1,1,1,1,1,1,1,1,1,1,1,1,1,1,1,1,1,1,1,1,1,1,1,1,1,1,	()	0.0344827586207	0.0332936979786	0.0368608799049	0.965517241379
34679296	34675627	34694654	29	1,1,1,1,1,1,1,1,1,1,1,1,1,1,1,1,1,1,1,1,1,1,1,1,1,1,1,1,1,	()	0.0344827586207	0.0332936979786	0.0368608799049	0.965517241379
34686872	34677451	34702726	27	3,	(10,16,23,)	0.0416171224732	0.0309155766944	0.0416171224732	0.742857142857
34694654	34679296	34710625	27	3,	(10,16,23,)	0.0416171224732	0.0309155766944	0.0416171224732	0.742857142857
34702726	34686872	34718189	29	1,1,1,1,1,1,1,1,1,1,1,1,1,1,1,1,1,1,1,1,1,1,1,1,1,1,1,1,1,	()	0.0344827586207	0.0332936979786	0.0368608799049	0.965517241379
34710625	34694654	34723206	29	1,1,1,1,1,1,1,1,1,1,1,1,1,1,1,1,1,1,1,1,1,1,1,1,1,1,1,1,1,	()	0.0344827586207	0.0332936979786	0.0368608799049	0.965517241379
34718189	34702726	34727366	29	1,1,1,1,1,1,1,1,1,1,1,1,1,1,1,1,1,1,1,1,1,1,1,1,1,1,1,1,1,	()	0.0344827586207	0.0332936979786	0.0368608799049	0.965517241379
34723206	34710625	34737605	29	1,1,1,1,1,1,1,1,1,1,1,1,1,1,1,1,1,1,1,1,1,1,1,1,1,1,1,1,1,	()	0.0344827586207	0.0332936979786	0.0368608799049	0.965517241379
34727366	34718189	34743752	28	2,	(20,21,)	0.0368608799049	0.0321046373365	0.0368608799049	0.870967741935
34737605	34723206	34747870	29	1,1,1,1,1,1,1,1,1,1,1,1,1,1,1,1,1,1,1,1,1,1,1,1,1,1,1,1,1,	()	0.0344827586207	0.0332936979786	0.0368608799049	0.965517241379
34743752	34727366	34750622	29	1,1,1,1,1,1,1,1,1,1,1,1,1,1,1,1,1,1,1,1,1,1,1,1,1,1,1,1,1,	()	0.0344827586207	0.0332936979786	0.0368608799049	0.965517241379
34747870	34737605	34751680	29	1,1,1,1,1,1,1,1,1,1,1,1,1,1,1,1,1,1,1,1,1,1,1,1,1,1,1,1,1,	()	0.0344827586207	0.0332936979786	0.0368608799049	0.965517241379
34750622	34743752	34752831	29	1,1,1,1,1,1,1,1,1,1,1,1,1,1,1,1,1,1,1,1,1,1,1,1,1,1,1,1,1,	()	0.0344827586207	0.0332936979786	0.0368608799049	0.965517241379
34751680	34747870	34756254	29	1,1,1,1,1,1,1,1,1,1,1,1,1,1,1,1,1,1,1,1,1,1,1,1,1,1,1,1,1,	()	0.0344827586207	0.0332936979786	0.0368608799049	0.965517241379
34752831	34750622	34765907	29	1,1,1,1,1,1,1,1,1,1,1,1,1,1,1,1,1,1,1,1,1,1,1,1,1,1,1,1,1,	()	0.0344827586207	0.0332936979786	0.0368608799049	0.965517241379
34756254	34751680	34772601	28	2,	(20,21,)	0.0368608799049	0.0321046373365	0.0368608799049	0.870967741935
34765907	34752831	34784358	29	1,1,1,1,1,1,1,1,1,1,1,1,1,1,1,1,1,1,1,1,1,1,1,1,1,1,1,1,1,	()	0.0344827586207	0.0332936979786	0.0368608799049	0.965517241379
34772601	34756254	34799271	29	1,1,1,1,1,1,1,1,1,1,1,1,1,1,1,1,1,1,1,1,1,1,1,1,1,1,1,1,1,	()	0.0344827586207	0.0332936979786	0.0368608799049	0.965517241379
34784358	34765907	34809593	29	1,1,1,1,1,1,1,1,1,1,1,1,1,1,1,1,1,1,1,1,1,1,1,1,1,1,1,1,1,	()	0.0344827586207	0.0332936979786	0.0368608799049	0.965517241379
34799271	34772601	34820629	28	2,	(10,16,)	0.0368608799049	0.0321046373365	0.0368608799049	0.870967741935
34809593	34784358	34832459	25	3,2,2,	(13,14,17,)(20,21,)(16,23,)	0.0463733650416	0.0356718192628	0.0606420927467	0.769230769231
34820629	34799271	34843838	25	2,2,2,2,	(16,23,)(20,21,)(14,17,)(3,22,)	0.0439952437574	0.0392390011891	0.0535077288942	0.891891891892
34832459	34809593	34856319	28	2,	(14,17,)	0.0368608799049	0.0321046373365	0.0368608799049	0.870967741935
34843838	34820629	34864649	29	1,1,1,1,1,1,1,1,1,1,1,1,1,1,1,1,1,1,1,1,1,1,1,1,1,1,1,1,1,	()	0.0344827586207	0.0332936979786	0.0368608799049	0.965517241379
34856319	34832459	34879471	29	1,1,1,1,1,1,1,1,1,1,1,1,1,1,1,1,1,1,1,1,1,1,1,1,1,1,1,1,1,	()	0.0344827586207	0.0332936979786	0.0368608799049	0.965517241379
34864649	34843838	34884924	29	1,1,1,1,1,1,1,1,1,1,1,1,1,1,1,1,1,1,1,1,1,1,1,1,1,1,1,1,1,	()	0.0344827586207	0.0332936979786	0.0368608799049	0.965517241379
34879471	34856319	34886243	29	1,1,1,1,1,1,1,1,1,1,1,1,1,1,1,1,1,1,1,1,1,1,1,1,1,1,1,1,1,	()	0.0344827586207	0.0332936979786	0.0368608799049	0.965517241379
34884924	34864649	34897280	29	1,1,1,1,1,1,1,1,1,1,1,1,1,1,1,1,1,1,1,1,1,1,1,1,1,1,1,1,1,	()	0.0344827586207	0.0332936979786	0.0368608799049	0.965517241379
34886243	34879471	34905637	29	1,1,1,1,1,1,1,1,1,1,1,1,1,1,1,1,1,1,1,1,1,1,1,1,1,1,1,1,1,	()	0.0344827586207	0.0332936979786	0.0368608799049	0.965517241379
34897280	34884924	34914844	29	1,1,1,1,1,1,1,1,1,1,1,1,1,1,1,1,1,1,1,1,1,1,1,1,1,1,1,1,1,	()	0.0344827586207	0.0332936979786	0.0368608799049	0.965517241379
34905637	34886243	34921460	29	1,1,1,1,1,1,1,1,1,1,1,1,1,1,1,1,1,1,1,1,1,1,1,1,1,1,1,1,1,	()	0.0344827586207	0.0332936979786	0.0368608799049	0.965517241379
34914844	34897280	34925351	29	1,1,1,1,1,1,1,1,1,1,1,1,1,1,1,1,1,1,1,1,1,1,1,1,1,1,1,1,1,	()	0.0344827586207	0.0332936979786	0.0368608799049	0.965517241379
34921460	34905637	34930106	29	1,1,1,1,1,1,1,1,1,1,1,1,1,1,1,1,1,1,1,1,1,1,1,1,1,1,1,1,1,	()	0.0344827586207	0.0332936979786	0.0368608799049	0.965517241379
34925351	34914844	34935743	29	1,1,1,1,1,1,1,1,1,1,1,1,1,1,1,1,1,1,1,1,1,1,1,1,1,1,1,1,1,	()	0.0344827586207	0.0332936979786	0.0368608799049	0.965517241379
34930106	34921460	34947790	29	1,1,1,1,1,1,1,1,1,1,1,1,1,1,1,1,1,1,1,1,1,1,1,1,1,1,1,1,1,	()	0.0344827586207	0.0332936979786	0.0368608799049	0.965517241379
34935743	34925351	34961020	29	1,1,1,1,1,1,1,1,1,1,1,1,1,1,1,1,1,1,1,1,1,1,1,1,1,1,1,1,1,	()	0.0344827586207	0.0332936979786	0.0368608799049	0.965517241379
34947790	34930106	34966342	29	1,1,1,1,1,1,1,1,1,1,1,1,1,1,1,1,1,1,1,1,1,1,1,1,1,1,1,1,1,	()	0.0344827586207	0.0332936979786	0.0368608799049	0.965517241379
34961020	34935743	34973556	29	1,1,1,1,1,1,1,1,1,1,1,1,1,1,1,1,1,1,1,1,1,1,1,1,1,1,1,1,1,	()	0.0344827586207	0.0332936979786	0.0368608799049	0.965517241379
34966342	34947790	34984461	29	1,1,1,1,1,1,1,1,1,1,1,1,1,1,1,1,1,1,1,1,1,1,1,1,1,1,1,1,1,	()	0.0344827586207	0.0332936979786	0.0368608799049	0.965517241379
34973556	34961020	34990379	29	1,1,1,1,1,1,1,1,1,1,1,1,1,1,1,1,1,1,1,1,1,1,1,1,1,1,1,1,1,	()	0.0344827586207	0.0332936979786	0.0368608799049	0.965517241379
34984461	34966342	34993812	29	1,1,1,1,1,1,1,1,1,1,1,1,1,1,1,1,1,1,1,1,1,1,1,1,1,1,1,1,1,	()	0.0344827586207	0.0332936979786	0.0368608799049	0.965517241379
34990379	34973556	34996491	29	1,1,1,1,1,1,1,1,1,1,1,1,1,1,1,1,1,1,1,1,1,1,1,1,1,1,1,1,1,	()	0.0344827586207	0.0332936979786	0.0368608799049	0.965517241379
34993812	34984461	35002852	29	1,1,1,1,1,1,1,1,1,1,1,1,1,1,1,1,1,1,1,1,1,1,1,1,1,1,1,1,1,	()	0.0344827586207	0.0332936979786	0.0368608799049	0.965517241379
34996491	34990379	35008554	29	1,1,1,1,1,1,1,1,1,1,1,1,1,1,1,1,1,1,1,1,1,1,1,1,1,1,1,1,1,	()	0.0344827586207	0.0332936979786	0.0368608799049	0.965517241379
35002852	34993812	35016671	29	1,1,1,1,1,1,1,1,1,1,1,1,1,1,1,1,1,1,1,1,1,1,1,1,1,1,1,1,1,	()	0.0344827586207	0.0332936979786	0.0368608799049	0.965517241379
35008554	34996491	35017862	29	1,1,1,1,1,1,1,1,1,1,1,1,1,1,1,1,1,1,1,1,1,1,1,1,1,1,1,1,1,	()	0.0344827586207	0.0332936979786	0.0368608799049	0.965517241379
35016671	35002852	35020270	29	1,1,1,1,1,1,1,1,1,1,1,1,1,1,1,1,1,1,1,1,1,1,1,1,1,1,1,1,1,	()	0.0344827586207	0.0332936979786	0.0368608799049	0.965517241379
35017862	35008554	35028552	29	1,1,1,1,1,1,1,1,1,1,1,1,1,1,1,1,1,1,1,1,1,1,1,1,1,1,1,1,1,	()	0.0344827586207	0.0332936979786	0.0368608799049	0.965517241379
35020270	35016671	35037709	29	1,1,1,1,1,1,1,1,1,1,1,1,1,1,1,1,1,1,1,1,1,1,1,1,1,1,1,1,1,	()	0.0344827586207	0.0332936979786	0.0368608799049	0.965517241379
35028552	35017862	35047600	29	1,1,1,1,1,1,1,1,1,1,1,1,1,1,1,1,1,1,1,1,1,1,1,1,1,1,1,1,1,	()	0.0344827586207	0.0332936979786	0.0368608799049	0.965517241379
35037709	35020270	35060055	29	1,1,1,1,1,1,1,1,1,1,1,1,1,1,1,1,1,1,1,1,1,1,1,1,1,1,1,1,1,	()	0.0344827586207	0.0332936979786	0.0368608799049	0.965517241379
35047600	35028552	35071396	29	1,1,1,1,1,1,1,1,1,1,1,1,1,1,1,1,1,1,1,1,1,1,1,1,1,1,1,1,1,	()	0.0344827586207	0.0332936979786	0.0368608799049	0.965517241379
35060055	35037709	35073640	29	1,1,1,1,1,1,1,1,1,1,1,1,1,1,1,1,1,1,1,1,1,1,1,1,1,1,1,1,1,	()	0.0344827586207	0.0332936979786	0.0368608799049	0.965517241379
35071396	35047600	35080825	29	1,1,1,1,1,1,1,1,1,1,1,1,1,1,1,1,1,1,1,1,1,1,1,1,1,1,1,1,1,	()	0.0344827586207	0.0332936979786	0.0368608799049	0.965517241379
35073640	35060055	35085920	29	1,1,1,1,1,1,1,1,1,1,1,1,1,1,1,1,1,1,1,1,1,1,1,1,1,1,1,1,1,	()	0.0344827586207	0.0332936979786	0.0368608799049	0.965517241379
35080825	35071396	35093799	28	2,	(13,17,)	0.0368608799049	0.0321046373365	0.0368608799049	0.870967741935
35085920	35073640	35105275	27	3,	(13,17,22,)	0.0416171224732	0.0309155766944	0.0416171224732	0.742857142857
35093799	35080825	35115228	25	3,2,2,	(5,13,17,)(20,21,)(10,16,)	0.0463733650416	0.0356718192628	0.0606420927467	0.769230769231
35105275	35085920	35123166	24	3,2,2,2,	(5,13,17,)(20,21,)(3,22,)(10,16,)	0.0487514863258	0.038049940547	0.0630202140309	0.780487804878
35115228	35093799	35130877	23	4,2,2,2,	(5,13,14,17,)(20,21,)(19,29,)(3,22,)	0.0558858501784	0.0368608799049	0.0749108204518	0.659574468085
35123166	35105275	35145360	24	4,2,2,	(5,13,14,17,)(20,21,)(3,22,)	0.0535077288942	0.0344827586207	0.0725326991677	0.644444444444
35130877	35115228	35153907	24	6,	(3,8,13,14,17,22,)	0.0701545778835	0.0273483947681	0.0701545778835	0.389830508475
35145360	35123166	35165470	26	3,2,	(3,8,22,)(13,14,)	0.0439952437574	0.0332936979786	0.0582639714625	0.756756756757
35153907	35130877	35177686	27	3,	(3,8,22,)	0.0416171224732	0.0309155766944	0.0416171224732	0.742857142857
35165470	35145360	35191292	27	3,	(3,8,22,)	0.0416171224732	0.0309155766944	0.0416171224732	0.742857142857
35177686	35153907	35199042	29	1,1,1,1,1,1,1,1,1,1,1,1,1,1,1,1,1,1,1,1,1,1,1,1,1,1,1,1,1,	()	0.0344827586207	0.0332936979786	0.0368608799049	0.965517241379
35191292	35165470	35206145	29	1,1,1,1,1,1,1,1,1,1,1,1,1,1,1,1,1,1,1,1,1,1,1,1,1,1,1,1,1,	()	0.0344827586207	0.0332936979786	0.0368608799049	0.965517241379
35199042	35177686	35217704	29	1,1,1,1,1,1,1,1,1,1,1,1,1,1,1,1,1,1,1,1,1,1,1,1,1,1,1,1,1,	()	0.0344827586207	0.0332936979786	0.0368608799049	0.965517241379
35206145	35191292	35224392	29	1,1,1,1,1,1,1,1,1,1,1,1,1,1,1,1,1,1,1,1,1,1,1,1,1,1,1,1,1,	()	0.0344827586207	0.0332936979786	0.0368608799049	0.965517241379
35217704	35199042	35229661	29	1,1,1,1,1,1,1,1,1,1,1,1,1,1,1,1,1,1,1,1,1,1,1,1,1,1,1,1,1,	()	0.0344827586207	0.0332936979786	0.0368608799049	0.965517241379
35224392	35206145	35244589	29	1,1,1,1,1,1,1,1,1,1,1,1,1,1,1,1,1,1,1,1,1,1,1,1,1,1,1,1,1,	()	0.0344827586207	0.0332936979786	0.0368608799049	0.965517241379
35229661	35217704	35254887	28	2,	(10,24,)	0.0368608799049	0.0321046373365	0.0368608799049	0.870967741935
35244589	35224392	35261536	27	2,2,	(10,24,)(20,23,)	0.0392390011891	0.0344827586207	0.0487514863258	0.878787878788
35254887	35229661	35269795	25	3,3,	(20,21,23,)(13,14,17,)	0.0487514863258	0.038049940547	0.0701545778835	0.780487804878
35261536	35244589	35283938	27	2,2,	(13,14,)(17,22,)	0.0392390011891	0.0344827586207	0.0487514863258	0.878787878788
35269795	35254887	35297836	27	3,	(14,17,22,)	0.0416171224732	0.0309155766944	0.0416171224732	0.742857142857
35283938	35261536	35302766	27	3,	(14,17,22,)	0.0416171224732	0.0309155766944	0.0416171224732	0.742857142857
35297836	35269795	35318008	27	3,	(14,17,22,)	0.0416171224732	0.0309155766944	0.0416171224732	0.742857142857
35302766	35283938	35330087	27	3,	(14,17,22,)	0.0416171224732	0.0309155766944	0.0416171224732	0.742857142857
35318008	35297836	35337436	27	3,	(14,17,22,)	0.0416171224732	0.0309155766944	0.0416171224732	0.742857142857
35330087	35302766	35340776	29	1,1,1,1,1,1,1,1,1,1,1,1,1,1,1,1,1,1,1,1,1,1,1,1,1,1,1,1,1,	()	0.0344827586207	0.0332936979786	0.0368608799049	0.965517241379
35337436	35318008	35343256	29	1,1,1,1,1,1,1,1,1,1,1,1,1,1,1,1,1,1,1,1,1,1,1,1,1,1,1,1,1,	()	0.0344827586207	0.0332936979786	0.0368608799049	0.965517241379
35340776	35330087	35355331	29	1,1,1,1,1,1,1,1,1,1,1,1,1,1,1,1,1,1,1,1,1,1,1,1,1,1,1,1,1,	()	0.0344827586207	0.0332936979786	0.0368608799049	0.965517241379
35343256	35337436	35361487	29	1,1,1,1,1,1,1,1,1,1,1,1,1,1,1,1,1,1,1,1,1,1,1,1,1,1,1,1,1,	()	0.0344827586207	0.0332936979786	0.0368608799049	0.965517241379
35355331	35340776	35372046	29	1,1,1,1,1,1,1,1,1,1,1,1,1,1,1,1,1,1,1,1,1,1,1,1,1,1,1,1,1,	()	0.0344827586207	0.0332936979786	0.0368608799049	0.965517241379
35361487	35343256	35381064	28	2,	(13,17,)	0.0368608799049	0.0321046373365	0.0368608799049	0.870967741935
35372046	35355331	35390994	28	2,	(13,17,)	0.0368608799049	0.0321046373365	0.0368608799049	0.870967741935
35381064	35361487	35409315	29	1,1,1,1,1,1,1,1,1,1,1,1,1,1,1,1,1,1,1,1,1,1,1,1,1,1,1,1,1,	()	0.0344827586207	0.0332936979786	0.0368608799049	0.965517241379
35390994	35372046	35426265	29	1,1,1,1,1,1,1,1,1,1,1,1,1,1,1,1,1,1,1,1,1,1,1,1,1,1,1,1,1,	()	0.0344827586207	0.0332936979786	0.0368608799049	0.965517241379
35409315	35381064	35442677	29	1,1,1,1,1,1,1,1,1,1,1,1,1,1,1,1,1,1,1,1,1,1,1,1,1,1,1,1,1,	()	0.0344827586207	0.0332936979786	0.0368608799049	0.965517241379
35426265	35390994	35446630	29	1,1,1,1,1,1,1,1,1,1,1,1,1,1,1,1,1,1,1,1,1,1,1,1,1,1,1,1,1,	()	0.0344827586207	0.0332936979786	0.0368608799049	0.965517241379
35442677	35409315	35448910	29	1,1,1,1,1,1,1,1,1,1,1,1,1,1,1,1,1,1,1,1,1,1,1,1,1,1,1,1,1,	()	0.0344827586207	0.0332936979786	0.0368608799049	0.965517241379
35446630	35426265	35451728	29	1,1,1,1,1,1,1,1,1,1,1,1,1,1,1,1,1,1,1,1,1,1,1,1,1,1,1,1,1,	()	0.0344827586207	0.0332936979786	0.0368608799049	0.965517241379
35448910	35442677	35469219	29	1,1,1,1,1,1,1,1,1,1,1,1,1,1,1,1,1,1,1,1,1,1,1,1,1,1,1,1,1,	()	0.0344827586207	0.0332936979786	0.0368608799049	0.965517241379
35451728	35446630	35473088	29	1,1,1,1,1,1,1,1,1,1,1,1,1,1,1,1,1,1,1,1,1,1,1,1,1,1,1,1,1,	()	0.0344827586207	0.0332936979786	0.0368608799049	0.965517241379
35469219	35448910	35475083	29	1,1,1,1,1,1,1,1,1,1,1,1,1,1,1,1,1,1,1,1,1,1,1,1,1,1,1,1,1,	()	0.0344827586207	0.0332936979786	0.0368608799049	0.965517241379
35473088	35451728	35478215	29	1,1,1,1,1,1,1,1,1,1,1,1,1,1,1,1,1,1,1,1,1,1,1,1,1,1,1,1,1,	()	0.0344827586207	0.0332936979786	0.0368608799049	0.965517241379
35475083	35469219	35480003	29	1,1,1,1,1,1,1,1,1,1,1,1,1,1,1,1,1,1,1,1,1,1,1,1,1,1,1,1,1,	()	0.0344827586207	0.0332936979786	0.0368608799049	0.965517241379
35478215	35473088	35486266	29	1,1,1,1,1,1,1,1,1,1,1,1,1,1,1,1,1,1,1,1,1,1,1,1,1,1,1,1,1,	()	0.0344827586207	0.0332936979786	0.0368608799049	0.965517241379
35480003	35475083	35492273	29	1,1,1,1,1,1,1,1,1,1,1,1,1,1,1,1,1,1,1,1,1,1,1,1,1,1,1,1,1,	()	0.0344827586207	0.0332936979786	0.0368608799049	0.965517241379
35486266	35478215	35493052	29	1,1,1,1,1,1,1,1,1,1,1,1,1,1,1,1,1,1,1,1,1,1,1,1,1,1,1,1,1,	()	0.0344827586207	0.0332936979786	0.0368608799049	0.965517241379
35492273	35480003	35494922	29	1,1,1,1,1,1,1,1,1,1,1,1,1,1,1,1,1,1,1,1,1,1,1,1,1,1,1,1,1,	()	0.0344827586207	0.0332936979786	0.0368608799049	0.965517241379
35493052	35486266	35495710	29	1,1,1,1,1,1,1,1,1,1,1,1,1,1,1,1,1,1,1,1,1,1,1,1,1,1,1,1,1,	()	0.0344827586207	0.0332936979786	0.0368608799049	0.965517241379
35494922	35492273	35496679	29	1,1,1,1,1,1,1,1,1,1,1,1,1,1,1,1,1,1,1,1,1,1,1,1,1,1,1,1,1,	()	0.0344827586207	0.0332936979786	0.0368608799049	0.965517241379
35495710	35493052	35497882	29	1,1,1,1,1,1,1,1,1,1,1,1,1,1,1,1,1,1,1,1,1,1,1,1,1,1,1,1,1,	()	0.0344827586207	0.0332936979786	0.0368608799049	0.965517241379
35496679	35494922	35498493	29	1,1,1,1,1,1,1,1,1,1,1,1,1,1,1,1,1,1,1,1,1,1,1,1,1,1,1,1,1,	()	0.0344827586207	0.0332936979786	0.0368608799049	0.965517241379
35497882	35495710	35502037	29	1,1,1,1,1,1,1,1,1,1,1,1,1,1,1,1,1,1,1,1,1,1,1,1,1,1,1,1,1,	()	0.0344827586207	0.0332936979786	0.0368608799049	0.965517241379
35498493	35496679	35509611	29	1,1,1,1,1,1,1,1,1,1,1,1,1,1,1,1,1,1,1,1,1,1,1,1,1,1,1,1,1,	()	0.0344827586207	0.0332936979786	0.0368608799049	0.965517241379
35502037	35497882	35514984	29	1,1,1,1,1,1,1,1,1,1,1,1,1,1,1,1,1,1,1,1,1,1,1,1,1,1,1,1,1,	()	0.0344827586207	0.0332936979786	0.0368608799049	0.965517241379
35509611	35498493	35515654	29	1,1,1,1,1,1,1,1,1,1,1,1,1,1,1,1,1,1,1,1,1,1,1,1,1,1,1,1,1,	()	0.0344827586207	0.0332936979786	0.0368608799049	0.965517241379
35514984	35502037	35516242	29	1,1,1,1,1,1,1,1,1,1,1,1,1,1,1,1,1,1,1,1,1,1,1,1,1,1,1,1,1,	()	0.0344827586207	0.0332936979786	0.0368608799049	0.965517241379
35515654	35509611	35516620	27	2,2,	(20,23,)(25,26,)	0.0392390011891	0.0344827586207	0.0487514863258	0.878787878788
35516242	35514984	35517596	29	1,1,1,1,1,1,1,1,1,1,1,1,1,1,1,1,1,1,1,1,1,1,1,1,1,1,1,1,1,	()	0.0344827586207	0.0332936979786	0.0368608799049	0.965517241379
35516620	35515654	35518585	29	1,1,1,1,1,1,1,1,1,1,1,1,1,1,1,1,1,1,1,1,1,1,1,1,1,1,1,1,1,	()	0.0344827586207	0.0332936979786	0.0368608799049	0.965517241379
35517596	35516242	35519162	29	1,1,1,1,1,1,1,1,1,1,1,1,1,1,1,1,1,1,1,1,1,1,1,1,1,1,1,1,1,	()	0.0344827586207	0.0332936979786	0.0368608799049	0.965517241379
35518585	35516620	35522978	29	1,1,1,1,1,1,1,1,1,1,1,1,1,1,1,1,1,1,1,1,1,1,1,1,1,1,1,1,1,	()	0.0344827586207	0.0332936979786	0.0368608799049	0.965517241379
35519162	35517596	35535213	29	1,1,1,1,1,1,1,1,1,1,1,1,1,1,1,1,1,1,1,1,1,1,1,1,1,1,1,1,1,	()	0.0344827586207	0.0332936979786	0.0368608799049	0.965517241379
35522978	35518585	35537388	29	1,1,1,1,1,1,1,1,1,1,1,1,1,1,1,1,1,1,1,1,1,1,1,1,1,1,1,1,1,	()	0.0344827586207	0.0332936979786	0.0368608799049	0.965517241379
35535213	35519162	35546275	29	1,1,1,1,1,1,1,1,1,1,1,1,1,1,1,1,1,1,1,1,1,1,1,1,1,1,1,1,1,	()	0.0344827586207	0.0332936979786	0.0368608799049	0.965517241379
35537388	35522978	35551238	29	1,1,1,1,1,1,1,1,1,1,1,1,1,1,1,1,1,1,1,1,1,1,1,1,1,1,1,1,1,	()	0.0344827586207	0.0332936979786	0.0368608799049	0.965517241379
35546275	35535213	35557312	29	1,1,1,1,1,1,1,1,1,1,1,1,1,1,1,1,1,1,1,1,1,1,1,1,1,1,1,1,1,	()	0.0344827586207	0.0332936979786	0.0368608799049	0.965517241379
35551238	35537388	35565968	29	1,1,1,1,1,1,1,1,1,1,1,1,1,1,1,1,1,1,1,1,1,1,1,1,1,1,1,1,1,	()	0.0344827586207	0.0332936979786	0.0368608799049	0.965517241379
35557312	35546275	35577047	29	1,1,1,1,1,1,1,1,1,1,1,1,1,1,1,1,1,1,1,1,1,1,1,1,1,1,1,1,1,	()	0.0344827586207	0.0332936979786	0.0368608799049	0.965517241379
35565968	35551238	35585985	29	1,1,1,1,1,1,1,1,1,1,1,1,1,1,1,1,1,1,1,1,1,1,1,1,1,1,1,1,1,	()	0.0344827586207	0.0332936979786	0.0368608799049	0.965517241379
35577047	35557312	35594271	29	1,1,1,1,1,1,1,1,1,1,1,1,1,1,1,1,1,1,1,1,1,1,1,1,1,1,1,1,1,	()	0.0344827586207	0.0332936979786	0.0368608799049	0.965517241379
35585985	35565968	35601869	29	1,1,1,1,1,1,1,1,1,1,1,1,1,1,1,1,1,1,1,1,1,1,1,1,1,1,1,1,1,	()	0.0344827586207	0.0332936979786	0.0368608799049	0.965517241379
35594271	35577047	35615494	29	1,1,1,1,1,1,1,1,1,1,1,1,1,1,1,1,1,1,1,1,1,1,1,1,1,1,1,1,1,	()	0.0344827586207	0.0332936979786	0.0368608799049	0.965517241379
35601869	35585985	35626256	29	1,1,1,1,1,1,1,1,1,1,1,1,1,1,1,1,1,1,1,1,1,1,1,1,1,1,1,1,1,	()	0.0344827586207	0.0332936979786	0.0368608799049	0.965517241379
35615494	35594271	35631061	29	1,1,1,1,1,1,1,1,1,1,1,1,1,1,1,1,1,1,1,1,1,1,1,1,1,1,1,1,1,	()	0.0344827586207	0.0332936979786	0.0368608799049	0.965517241379
35626256	35601869	35639664	29	1,1,1,1,1,1,1,1,1,1,1,1,1,1,1,1,1,1,1,1,1,1,1,1,1,1,1,1,1,	()	0.0344827586207	0.0332936979786	0.0368608799049	0.965517241379
35631061	35615494	35646694	29	1,1,1,1,1,1,1,1,1,1,1,1,1,1,1,1,1,1,1,1,1,1,1,1,1,1,1,1,1,	()	0.0344827586207	0.0332936979786	0.0368608799049	0.965517241379
35639664	35626256	35658355	29	1,1,1,1,1,1,1,1,1,1,1,1,1,1,1,1,1,1,1,1,1,1,1,1,1,1,1,1,1,	()	0.0344827586207	0.0332936979786	0.0368608799049	0.965517241379
35646694	35631061	35663963	29	1,1,1,1,1,1,1,1,1,1,1,1,1,1,1,1,1,1,1,1,1,1,1,1,1,1,1,1,1,	()	0.0344827586207	0.0332936979786	0.0368608799049	0.965517241379
35658355	35639664	35666993	29	1,1,1,1,1,1,1,1,1,1,1,1,1,1,1,1,1,1,1,1,1,1,1,1,1,1,1,1,1,	()	0.0344827586207	0.0332936979786	0.0368608799049	0.965517241379
35663963	35646694	35675163	29	1,1,1,1,1,1,1,1,1,1,1,1,1,1,1,1,1,1,1,1,1,1,1,1,1,1,1,1,1,	()	0.0344827586207	0.0332936979786	0.0368608799049	0.965517241379
35666993	35658355	35693779	29	1,1,1,1,1,1,1,1,1,1,1,1,1,1,1,1,1,1,1,1,1,1,1,1,1,1,1,1,1,	()	0.0344827586207	0.0332936979786	0.0368608799049	0.965517241379
35675163	35663963	35702525	28	2,	(13,17,)	0.0368608799049	0.0321046373365	0.0368608799049	0.870967741935
35693779	35666993	35714698	29	1,1,1,1,1,1,1,1,1,1,1,1,1,1,1,1,1,1,1,1,1,1,1,1,1,1,1,1,1,	()	0.0344827586207	0.0332936979786	0.0368608799049	0.965517241379
35702525	35675163	35724538	29	1,1,1,1,1,1,1,1,1,1,1,1,1,1,1,1,1,1,1,1,1,1,1,1,1,1,1,1,1,	()	0.0344827586207	0.0332936979786	0.0368608799049	0.965517241379
35714698	35693779	35731778	29	1,1,1,1,1,1,1,1,1,1,1,1,1,1,1,1,1,1,1,1,1,1,1,1,1,1,1,1,1,	()	0.0344827586207	0.0332936979786	0.0368608799049	0.965517241379
35724538	35702525	35735363	29	1,1,1,1,1,1,1,1,1,1,1,1,1,1,1,1,1,1,1,1,1,1,1,1,1,1,1,1,1,	()	0.0344827586207	0.0332936979786	0.0368608799049	0.965517241379
35731778	35714698	35755789	29	1,1,1,1,1,1,1,1,1,1,1,1,1,1,1,1,1,1,1,1,1,1,1,1,1,1,1,1,1,	()	0.0344827586207	0.0332936979786	0.0368608799049	0.965517241379
35735363	35724538	35777534	29	1,1,1,1,1,1,1,1,1,1,1,1,1,1,1,1,1,1,1,1,1,1,1,1,1,1,1,1,1,	()	0.0344827586207	0.0332936979786	0.0368608799049	0.965517241379
35755789	35731778	35797023	29	1,1,1,1,1,1,1,1,1,1,1,1,1,1,1,1,1,1,1,1,1,1,1,1,1,1,1,1,1,	()	0.0344827586207	0.0332936979786	0.0368608799049	0.965517241379
35777534	35735363	35811403	29	1,1,1,1,1,1,1,1,1,1,1,1,1,1,1,1,1,1,1,1,1,1,1,1,1,1,1,1,1,	()	0.0344827586207	0.0332936979786	0.0368608799049	0.965517241379
35797023	35755789	35823000	29	1,1,1,1,1,1,1,1,1,1,1,1,1,1,1,1,1,1,1,1,1,1,1,1,1,1,1,1,1,	()	0.0344827586207	0.0332936979786	0.0368608799049	0.965517241379
35811403	35777534	35835109	29	1,1,1,1,1,1,1,1,1,1,1,1,1,1,1,1,1,1,1,1,1,1,1,1,1,1,1,1,1,	()	0.0344827586207	0.0332936979786	0.0368608799049	0.965517241379
35823000	35797023	35852912	29	1,1,1,1,1,1,1,1,1,1,1,1,1,1,1,1,1,1,1,1,1,1,1,1,1,1,1,1,1,	()	0.0344827586207	0.0332936979786	0.0368608799049	0.965517241379
35835109	35811403	35863162	29	1,1,1,1,1,1,1,1,1,1,1,1,1,1,1,1,1,1,1,1,1,1,1,1,1,1,1,1,1,	()	0.0344827586207	0.0332936979786	0.0368608799049	0.965517241379
35852912	35823000	35883806	29	1,1,1,1,1,1,1,1,1,1,1,1,1,1,1,1,1,1,1,1,1,1,1,1,1,1,1,1,1,	()	0.0344827586207	0.0332936979786	0.0368608799049	0.965517241379
35863162	35835109	35895728	29	1,1,1,1,1,1,1,1,1,1,1,1,1,1,1,1,1,1,1,1,1,1,1,1,1,1,1,1,1,	()	0.0344827586207	0.0332936979786	0.0368608799049	0.965517241379
35883806	35852912	35916118	29	1,1,1,1,1,1,1,1,1,1,1,1,1,1,1,1,1,1,1,1,1,1,1,1,1,1,1,1,1,	()	0.0344827586207	0.0332936979786	0.0368608799049	0.965517241379
35895728	35863162	35927859	28	2,	(23,26,)	0.0368608799049	0.0321046373365	0.0368608799049	0.870967741935
35916118	35883806	35940916	29	1,1,1,1,1,1,1,1,1,1,1,1,1,1,1,1,1,1,1,1,1,1,1,1,1,1,1,1,1,	()	0.0344827586207	0.0332936979786	0.0368608799049	0.965517241379
35927859	35895728	35947526	29	1,1,1,1,1,1,1,1,1,1,1,1,1,1,1,1,1,1,1,1,1,1,1,1,1,1,1,1,1,	()	0.0344827586207	0.0332936979786	0.0368608799049	0.965517241379
35940916	35916118	35983578	29	1,1,1,1,1,1,1,1,1,1,1,1,1,1,1,1,1,1,1,1,1,1,1,1,1,1,1,1,1,	()	0.0344827586207	0.0332936979786	0.0368608799049	0.965517241379
35947526	35927859	35988293	29	1,1,1,1,1,1,1,1,1,1,1,1,1,1,1,1,1,1,1,1,1,1,1,1,1,1,1,1,1,	()	0.0344827586207	0.0332936979786	0.0368608799049	0.965517241379
35983578	35940916	35993932	29	1,1,1,1,1,1,1,1,1,1,1,1,1,1,1,1,1,1,1,1,1,1,1,1,1,1,1,1,1,	()	0.0344827586207	0.0332936979786	0.0368608799049	0.965517241379
35988293	35947526	36008675	29	1,1,1,1,1,1,1,1,1,1,1,1,1,1,1,1,1,1,1,1,1,1,1,1,1,1,1,1,1,	()	0.0344827586207	0.0332936979786	0.0368608799049	0.965517241379
35993932	35983578	36023639	29	1,1,1,1,1,1,1,1,1,1,1,1,1,1,1,1,1,1,1,1,1,1,1,1,1,1,1,1,1,	()	0.0344827586207	0.0332936979786	0.0368608799049	0.965517241379
36008675	35988293	36032233	29	1,1,1,1,1,1,1,1,1,1,1,1,1,1,1,1,1,1,1,1,1,1,1,1,1,1,1,1,1,	()	0.0344827586207	0.0332936979786	0.0368608799049	0.965517241379
36023639	35993932	36037942	29	1,1,1,1,1,1,1,1,1,1,1,1,1,1,1,1,1,1,1,1,1,1,1,1,1,1,1,1,1,	()	0.0344827586207	0.0332936979786	0.0368608799049	0.965517241379
36032233	36008675	36043772	28	2,	(10,22,)	0.0368608799049	0.0321046373365	0.0368608799049	0.870967741935
36037942	36023639	36052072	29	1,1,1,1,1,1,1,1,1,1,1,1,1,1,1,1,1,1,1,1,1,1,1,1,1,1,1,1,1,	()	0.0344827586207	0.0332936979786	0.0368608799049	0.965517241379
36043772	36032233	36056504	29	1,1,1,1,1,1,1,1,1,1,1,1,1,1,1,1,1,1,1,1,1,1,1,1,1,1,1,1,1,	()	0.0344827586207	0.0332936979786	0.0368608799049	0.965517241379
36052072	36037942	36065497	29	1,1,1,1,1,1,1,1,1,1,1,1,1,1,1,1,1,1,1,1,1,1,1,1,1,1,1,1,1,	()	0.0344827586207	0.0332936979786	0.0368608799049	0.965517241379
36056504	36043772	36086989	29	1,1,1,1,1,1,1,1,1,1,1,1,1,1,1,1,1,1,1,1,1,1,1,1,1,1,1,1,1,	()	0.0344827586207	0.0332936979786	0.0368608799049	0.965517241379
36065497	36052072	36098194	29	1,1,1,1,1,1,1,1,1,1,1,1,1,1,1,1,1,1,1,1,1,1,1,1,1,1,1,1,1,	()	0.0344827586207	0.0332936979786	0.0368608799049	0.965517241379
36086989	36056504	36183878	29	1,1,1,1,1,1,1,1,1,1,1,1,1,1,1,1,1,1,1,1,1,1,1,1,1,1,1,1,1,	()	0.0344827586207	0.0332936979786	0.0368608799049	0.965517241379
36098194	36065497	36198067	29	1,1,1,1,1,1,1,1,1,1,1,1,1,1,1,1,1,1,1,1,1,1,1,1,1,1,1,1,1,	()	0.0344827586207	0.0332936979786	0.0368608799049	0.965517241379
36183878	36086989	36206065	29	1,1,1,1,1,1,1,1,1,1,1,1,1,1,1,1,1,1,1,1,1,1,1,1,1,1,1,1,1,	()	0.0344827586207	0.0332936979786	0.0368608799049	0.965517241379
36198067	36098194	36218448	28	2,	(1,4,)	0.0368608799049	0.0321046373365	0.0368608799049	0.870967741935
36206065	36183878	36240561	29	1,1,1,1,1,1,1,1,1,1,1,1,1,1,1,1,1,1,1,1,1,1,1,1,1,1,1,1,1,	()	0.0344827586207	0.0332936979786	0.0368608799049	0.965517241379
36218448	36198067	36253586	29	1,1,1,1,1,1,1,1,1,1,1,1,1,1,1,1,1,1,1,1,1,1,1,1,1,1,1,1,1,	()	0.0344827586207	0.0332936979786	0.0368608799049	0.965517241379
36240561	36206065	36265512	29	1,1,1,1,1,1,1,1,1,1,1,1,1,1,1,1,1,1,1,1,1,1,1,1,1,1,1,1,1,	()	0.0344827586207	0.0332936979786	0.0368608799049	0.965517241379
36253586	36218448	36274909	29	1,1,1,1,1,1,1,1,1,1,1,1,1,1,1,1,1,1,1,1,1,1,1,1,1,1,1,1,1,	()	0.0344827586207	0.0332936979786	0.0368608799049	0.965517241379
36265512	36240561	36293059	29	1,1,1,1,1,1,1,1,1,1,1,1,1,1,1,1,1,1,1,1,1,1,1,1,1,1,1,1,1,	()	0.0344827586207	0.0332936979786	0.0368608799049	0.965517241379
36274909	36253586	36293824	29	1,1,1,1,1,1,1,1,1,1,1,1,1,1,1,1,1,1,1,1,1,1,1,1,1,1,1,1,1,	()	0.0344827586207	0.0332936979786	0.0368608799049	0.965517241379
36293059	36265512	36294742	29	1,1,1,1,1,1,1,1,1,1,1,1,1,1,1,1,1,1,1,1,1,1,1,1,1,1,1,1,1,	()	0.0344827586207	0.0332936979786	0.0368608799049	0.965517241379
36293824	36274909	36295151	29	1,1,1,1,1,1,1,1,1,1,1,1,1,1,1,1,1,1,1,1,1,1,1,1,1,1,1,1,1,	()	0.0344827586207	0.0332936979786	0.0368608799049	0.965517241379
36294742	36293059	36324363	29	1,1,1,1,1,1,1,1,1,1,1,1,1,1,1,1,1,1,1,1,1,1,1,1,1,1,1,1,1,	()	0.0344827586207	0.0332936979786	0.0368608799049	0.965517241379
36295151	36293824	36350892	29	1,1,1,1,1,1,1,1,1,1,1,1,1,1,1,1,1,1,1,1,1,1,1,1,1,1,1,1,1,	()	0.0344827586207	0.0332936979786	0.0368608799049	0.965517241379
36324363	36294742	36361630	29	1,1,1,1,1,1,1,1,1,1,1,1,1,1,1,1,1,1,1,1,1,1,1,1,1,1,1,1,1,	()	0.0344827586207	0.0332936979786	0.0368608799049	0.965517241379
36350892	36295151	36367391	29	1,1,1,1,1,1,1,1,1,1,1,1,1,1,1,1,1,1,1,1,1,1,1,1,1,1,1,1,1,	()	0.0344827586207	0.0332936979786	0.0368608799049	0.965517241379
36361630	36324363	36375986	29	1,1,1,1,1,1,1,1,1,1,1,1,1,1,1,1,1,1,1,1,1,1,1,1,1,1,1,1,1,	()	0.0344827586207	0.0332936979786	0.0368608799049	0.965517241379
36367391	36350892	36394766	29	1,1,1,1,1,1,1,1,1,1,1,1,1,1,1,1,1,1,1,1,1,1,1,1,1,1,1,1,1,	()	0.0344827586207	0.0332936979786	0.0368608799049	0.965517241379
36375986	36361630	36407605	29	1,1,1,1,1,1,1,1,1,1,1,1,1,1,1,1,1,1,1,1,1,1,1,1,1,1,1,1,1,	()	0.0344827586207	0.0332936979786	0.0368608799049	0.965517241379
36394766	36367391	36423260	29	1,1,1,1,1,1,1,1,1,1,1,1,1,1,1,1,1,1,1,1,1,1,1,1,1,1,1,1,1,	()	0.0344827586207	0.0332936979786	0.0368608799049	0.965517241379
36407605	36375986	36434229	29	1,1,1,1,1,1,1,1,1,1,1,1,1,1,1,1,1,1,1,1,1,1,1,1,1,1,1,1,1,	()	0.0344827586207	0.0332936979786	0.0368608799049	0.965517241379
36423260	36394766	36450815	29	1,1,1,1,1,1,1,1,1,1,1,1,1,1,1,1,1,1,1,1,1,1,1,1,1,1,1,1,1,	()	0.0344827586207	0.0332936979786	0.0368608799049	0.965517241379
36434229	36407605	36469649	29	1,1,1,1,1,1,1,1,1,1,1,1,1,1,1,1,1,1,1,1,1,1,1,1,1,1,1,1,1,	()	0.0344827586207	0.0332936979786	0.0368608799049	0.965517241379
36450815	36423260	36488879	29	1,1,1,1,1,1,1,1,1,1,1,1,1,1,1,1,1,1,1,1,1,1,1,1,1,1,1,1,1,	()	0.0344827586207	0.0332936979786	0.0368608799049	0.965517241379
36469649	36434229	36497094	29	1,1,1,1,1,1,1,1,1,1,1,1,1,1,1,1,1,1,1,1,1,1,1,1,1,1,1,1,1,	()	0.0344827586207	0.0332936979786	0.0368608799049	0.965517241379
36488879	36450815	36507698	29	1,1,1,1,1,1,1,1,1,1,1,1,1,1,1,1,1,1,1,1,1,1,1,1,1,1,1,1,1,	()	0.0344827586207	0.0332936979786	0.0368608799049	0.965517241379
36497094	36469649	36511668	29	1,1,1,1,1,1,1,1,1,1,1,1,1,1,1,1,1,1,1,1,1,1,1,1,1,1,1,1,1,	()	0.0344827586207	0.0332936979786	0.0368608799049	0.965517241379
36507698	36488879	36518065	29	1,1,1,1,1,1,1,1,1,1,1,1,1,1,1,1,1,1,1,1,1,1,1,1,1,1,1,1,1,	()	0.0344827586207	0.0332936979786	0.0368608799049	0.965517241379
36511668	36497094	36525417	29	1,1,1,1,1,1,1,1,1,1,1,1,1,1,1,1,1,1,1,1,1,1,1,1,1,1,1,1,1,	()	0.0344827586207	0.0332936979786	0.0368608799049	0.965517241379
36518065	36507698	36548488	29	1,1,1,1,1,1,1,1,1,1,1,1,1,1,1,1,1,1,1,1,1,1,1,1,1,1,1,1,1,	()	0.0344827586207	0.0332936979786	0.0368608799049	0.965517241379
36525417	36511668	36554992	29	1,1,1,1,1,1,1,1,1,1,1,1,1,1,1,1,1,1,1,1,1,1,1,1,1,1,1,1,1,	()	0.0344827586207	0.0332936979786	0.0368608799049	0.965517241379
36548488	36518065	36570617	29	1,1,1,1,1,1,1,1,1,1,1,1,1,1,1,1,1,1,1,1,1,1,1,1,1,1,1,1,1,	()	0.0344827586207	0.0332936979786	0.0368608799049	0.965517241379
36554992	36525417	36586195	29	1,1,1,1,1,1,1,1,1,1,1,1,1,1,1,1,1,1,1,1,1,1,1,1,1,1,1,1,1,	()	0.0344827586207	0.0332936979786	0.0368608799049	0.965517241379
36570617	36548488	36607045	29	1,1,1,1,1,1,1,1,1,1,1,1,1,1,1,1,1,1,1,1,1,1,1,1,1,1,1,1,1,	()	0.0344827586207	0.0332936979786	0.0368608799049	0.965517241379
36586195	36554992	36617362	28	2,	(16,28,)	0.0368608799049	0.0321046373365	0.0368608799049	0.870967741935
36607045	36570617	36631928	28	2,	(21,23,)	0.0368608799049	0.0321046373365	0.0368608799049	0.870967741935
36617362	36586195	36643370	27	2,2,	(13,17,)(21,23,)	0.0392390011891	0.0344827586207	0.0487514863258	0.878787878788
36631928	36607045	36655609	28	2,	(21,23,)	0.0368608799049	0.0321046373365	0.0368608799049	0.870967741935
36643370	36617362	36659368	28	2,	(21,23,)	0.0368608799049	0.0321046373365	0.0368608799049	0.870967741935
36655609	36631928	36668370	29	1,1,1,1,1,1,1,1,1,1,1,1,1,1,1,1,1,1,1,1,1,1,1,1,1,1,1,1,1,	()	0.0344827586207	0.0332936979786	0.0368608799049	0.965517241379
36659368	36643370	36683766	29	1,1,1,1,1,1,1,1,1,1,1,1,1,1,1,1,1,1,1,1,1,1,1,1,1,1,1,1,1,	()	0.0344827586207	0.0332936979786	0.0368608799049	0.965517241379
36668370	36655609	36697483	28	2,	(13,14,)	0.0368608799049	0.0321046373365	0.0368608799049	0.870967741935
36683766	36659368	36714286	28	2,	(13,14,)	0.0368608799049	0.0321046373365	0.0368608799049	0.870967741935
36697483	36668370	36731612	28	2,	(20,23,)	0.0368608799049	0.0321046373365	0.0368608799049	0.870967741935
36714286	36683766	36739746	29	1,1,1,1,1,1,1,1,1,1,1,1,1,1,1,1,1,1,1,1,1,1,1,1,1,1,1,1,1,	()	0.0344827586207	0.0332936979786	0.0368608799049	0.965517241379
36731612	36697483	36746629	29	1,1,1,1,1,1,1,1,1,1,1,1,1,1,1,1,1,1,1,1,1,1,1,1,1,1,1,1,1,	()	0.0344827586207	0.0332936979786	0.0368608799049	0.965517241379
36739746	36714286	36749739	29	1,1,1,1,1,1,1,1,1,1,1,1,1,1,1,1,1,1,1,1,1,1,1,1,1,1,1,1,1,	()	0.0344827586207	0.0332936979786	0.0368608799049	0.965517241379
36746629	36731612	36751360	29	1,1,1,1,1,1,1,1,1,1,1,1,1,1,1,1,1,1,1,1,1,1,1,1,1,1,1,1,1,	()	0.0344827586207	0.0332936979786	0.0368608799049	0.965517241379
36749739	36739746	36758818	29	1,1,1,1,1,1,1,1,1,1,1,1,1,1,1,1,1,1,1,1,1,1,1,1,1,1,1,1,1,	()	0.0344827586207	0.0332936979786	0.0368608799049	0.965517241379
36751360	36746629	36762559	29	1,1,1,1,1,1,1,1,1,1,1,1,1,1,1,1,1,1,1,1,1,1,1,1,1,1,1,1,1,	()	0.0344827586207	0.0332936979786	0.0368608799049	0.965517241379
36758818	36749739	36763777	29	1,1,1,1,1,1,1,1,1,1,1,1,1,1,1,1,1,1,1,1,1,1,1,1,1,1,1,1,1,	()	0.0344827586207	0.0332936979786	0.0368608799049	0.965517241379
36762559	36751360	36765332	29	1,1,1,1,1,1,1,1,1,1,1,1,1,1,1,1,1,1,1,1,1,1,1,1,1,1,1,1,1,	()	0.0344827586207	0.0332936979786	0.0368608799049	0.965517241379
36763777	36758818	36770608	29	1,1,1,1,1,1,1,1,1,1,1,1,1,1,1,1,1,1,1,1,1,1,1,1,1,1,1,1,1,	()	0.0344827586207	0.0332936979786	0.0368608799049	0.965517241379
36765332	36762559	36777819	29	1,1,1,1,1,1,1,1,1,1,1,1,1,1,1,1,1,1,1,1,1,1,1,1,1,1,1,1,1,	()	0.0344827586207	0.0332936979786	0.0368608799049	0.965517241379
36770608	36763777	36781116	29	1,1,1,1,1,1,1,1,1,1,1,1,1,1,1,1,1,1,1,1,1,1,1,1,1,1,1,1,1,	()	0.0344827586207	0.0332936979786	0.0368608799049	0.965517241379
36777819	36765332	36789336	29	1,1,1,1,1,1,1,1,1,1,1,1,1,1,1,1,1,1,1,1,1,1,1,1,1,1,1,1,1,	()	0.0344827586207	0.0332936979786	0.0368608799049	0.965517241379
36781116	36770608	36812731	29	1,1,1,1,1,1,1,1,1,1,1,1,1,1,1,1,1,1,1,1,1,1,1,1,1,1,1,1,1,	()	0.0344827586207	0.0332936979786	0.0368608799049	0.965517241379
36789336	36777819	36823086	29	1,1,1,1,1,1,1,1,1,1,1,1,1,1,1,1,1,1,1,1,1,1,1,1,1,1,1,1,1,	()	0.0344827586207	0.0332936979786	0.0368608799049	0.965517241379
36812731	36781116	36834328	29	1,1,1,1,1,1,1,1,1,1,1,1,1,1,1,1,1,1,1,1,1,1,1,1,1,1,1,1,1,	()	0.0344827586207	0.0332936979786	0.0368608799049	0.965517241379
36823086	36789336	36839831	29	1,1,1,1,1,1,1,1,1,1,1,1,1,1,1,1,1,1,1,1,1,1,1,1,1,1,1,1,1,	()	0.0344827586207	0.0332936979786	0.0368608799049	0.965517241379
36834328	36812731	36851349	29	1,1,1,1,1,1,1,1,1,1,1,1,1,1,1,1,1,1,1,1,1,1,1,1,1,1,1,1,1,	()	0.0344827586207	0.0332936979786	0.0368608799049	0.965517241379
36839831	36823086	36864636	29	1,1,1,1,1,1,1,1,1,1,1,1,1,1,1,1,1,1,1,1,1,1,1,1,1,1,1,1,1,	()	0.0344827586207	0.0332936979786	0.0368608799049	0.965517241379
36851349	36834328	36880065	29	1,1,1,1,1,1,1,1,1,1,1,1,1,1,1,1,1,1,1,1,1,1,1,1,1,1,1,1,1,	()	0.0344827586207	0.0332936979786	0.0368608799049	0.965517241379
36864636	36839831	36897210	29	1,1,1,1,1,1,1,1,1,1,1,1,1,1,1,1,1,1,1,1,1,1,1,1,1,1,1,1,1,	()	0.0344827586207	0.0332936979786	0.0368608799049	0.965517241379
36880065	36851349	36910539	29	1,1,1,1,1,1,1,1,1,1,1,1,1,1,1,1,1,1,1,1,1,1,1,1,1,1,1,1,1,	()	0.0344827586207	0.0332936979786	0.0368608799049	0.965517241379
36897210	36864636	36926602	29	1,1,1,1,1,1,1,1,1,1,1,1,1,1,1,1,1,1,1,1,1,1,1,1,1,1,1,1,1,	()	0.0344827586207	0.0332936979786	0.0368608799049	0.965517241379
36910539	36880065	36944824	29	1,1,1,1,1,1,1,1,1,1,1,1,1,1,1,1,1,1,1,1,1,1,1,1,1,1,1,1,1,	()	0.0344827586207	0.0332936979786	0.0368608799049	0.965517241379
36926602	36897210	36955425	29	1,1,1,1,1,1,1,1,1,1,1,1,1,1,1,1,1,1,1,1,1,1,1,1,1,1,1,1,1,	()	0.0344827586207	0.0332936979786	0.0368608799049	0.965517241379
36944824	36910539	36974062	29	1,1,1,1,1,1,1,1,1,1,1,1,1,1,1,1,1,1,1,1,1,1,1,1,1,1,1,1,1,	()	0.0344827586207	0.0332936979786	0.0368608799049	0.965517241379
36955425	36926602	36992667	29	1,1,1,1,1,1,1,1,1,1,1,1,1,1,1,1,1,1,1,1,1,1,1,1,1,1,1,1,1,	()	0.0344827586207	0.0332936979786	0.0368608799049	0.965517241379
36974062	36944824	37005435	29	1,1,1,1,1,1,1,1,1,1,1,1,1,1,1,1,1,1,1,1,1,1,1,1,1,1,1,1,1,	()	0.0344827586207	0.0332936979786	0.0368608799049	0.965517241379
36992667	36955425	37009351	29	1,1,1,1,1,1,1,1,1,1,1,1,1,1,1,1,1,1,1,1,1,1,1,1,1,1,1,1,1,	()	0.0344827586207	0.0332936979786	0.0368608799049	0.965517241379
37005435	36974062	37018956	29	1,1,1,1,1,1,1,1,1,1,1,1,1,1,1,1,1,1,1,1,1,1,1,1,1,1,1,1,1,	()	0.0344827586207	0.0332936979786	0.0368608799049	0.965517241379
37009351	36992667	37034380	29	1,1,1,1,1,1,1,1,1,1,1,1,1,1,1,1,1,1,1,1,1,1,1,1,1,1,1,1,1,	()	0.0344827586207	0.0332936979786	0.0368608799049	0.965517241379
37018956	37005435	37055649	29	1,1,1,1,1,1,1,1,1,1,1,1,1,1,1,1,1,1,1,1,1,1,1,1,1,1,1,1,1,	()	0.0344827586207	0.0332936979786	0.0368608799049	0.965517241379
37034380	37009351	37059063	29	1,1,1,1,1,1,1,1,1,1,1,1,1,1,1,1,1,1,1,1,1,1,1,1,1,1,1,1,1,	()	0.0344827586207	0.0332936979786	0.0368608799049	0.965517241379
37055649	37018956	37060935	29	1,1,1,1,1,1,1,1,1,1,1,1,1,1,1,1,1,1,1,1,1,1,1,1,1,1,1,1,1,	()	0.0344827586207	0.0332936979786	0.0368608799049	0.965517241379
37059063	37034380	37063439	29	1,1,1,1,1,1,1,1,1,1,1,1,1,1,1,1,1,1,1,1,1,1,1,1,1,1,1,1,1,	()	0.0344827586207	0.0332936979786	0.0368608799049	0.965517241379
37060935	37055649	37067840	29	1,1,1,1,1,1,1,1,1,1,1,1,1,1,1,1,1,1,1,1,1,1,1,1,1,1,1,1,1,	()	0.0344827586207	0.0332936979786	0.0368608799049	0.965517241379
37063439	37059063	37075952	29	1,1,1,1,1,1,1,1,1,1,1,1,1,1,1,1,1,1,1,1,1,1,1,1,1,1,1,1,1,	()	0.0344827586207	0.0332936979786	0.0368608799049	0.965517241379
37067840	37060935	37089329	29	1,1,1,1,1,1,1,1,1,1,1,1,1,1,1,1,1,1,1,1,1,1,1,1,1,1,1,1,1,	()	0.0344827586207	0.0332936979786	0.0368608799049	0.965517241379
37075952	37063439	37109217	29	1,1,1,1,1,1,1,1,1,1,1,1,1,1,1,1,1,1,1,1,1,1,1,1,1,1,1,1,1,	()	0.0344827586207	0.0332936979786	0.0368608799049	0.965517241379
37089329	37067840	37119475	29	1,1,1,1,1,1,1,1,1,1,1,1,1,1,1,1,1,1,1,1,1,1,1,1,1,1,1,1,1,	()	0.0344827586207	0.0332936979786	0.0368608799049	0.965517241379
37109217	37075952	37134657	29	1,1,1,1,1,1,1,1,1,1,1,1,1,1,1,1,1,1,1,1,1,1,1,1,1,1,1,1,1,	()	0.0344827586207	0.0332936979786	0.0368608799049	0.965517241379
37119475	37089329	37147230	29	1,1,1,1,1,1,1,1,1,1,1,1,1,1,1,1,1,1,1,1,1,1,1,1,1,1,1,1,1,	()	0.0344827586207	0.0332936979786	0.0368608799049	0.965517241379
37134657	37109217	37158989	29	1,1,1,1,1,1,1,1,1,1,1,1,1,1,1,1,1,1,1,1,1,1,1,1,1,1,1,1,1,	()	0.0344827586207	0.0332936979786	0.0368608799049	0.965517241379
37147230	37119475	37171444	29	1,1,1,1,1,1,1,1,1,1,1,1,1,1,1,1,1,1,1,1,1,1,1,1,1,1,1,1,1,	()	0.0344827586207	0.0332936979786	0.0368608799049	0.965517241379
37158989	37134657	37185764	29	1,1,1,1,1,1,1,1,1,1,1,1,1,1,1,1,1,1,1,1,1,1,1,1,1,1,1,1,1,	()	0.0344827586207	0.0332936979786	0.0368608799049	0.965517241379
37171444	37147230	37199857	29	1,1,1,1,1,1,1,1,1,1,1,1,1,1,1,1,1,1,1,1,1,1,1,1,1,1,1,1,1,	()	0.0344827586207	0.0332936979786	0.0368608799049	0.965517241379
37185764	37158989	37216781	29	1,1,1,1,1,1,1,1,1,1,1,1,1,1,1,1,1,1,1,1,1,1,1,1,1,1,1,1,1,	()	0.0344827586207	0.0332936979786	0.0368608799049	0.965517241379
37199857	37171444	37224263	29	1,1,1,1,1,1,1,1,1,1,1,1,1,1,1,1,1,1,1,1,1,1,1,1,1,1,1,1,1,	()	0.0344827586207	0.0332936979786	0.0368608799049	0.965517241379
37216781	37185764	37235098	29	1,1,1,1,1,1,1,1,1,1,1,1,1,1,1,1,1,1,1,1,1,1,1,1,1,1,1,1,1,	()	0.0344827586207	0.0332936979786	0.0368608799049	0.965517241379
37224263	37199857	37252940	29	1,1,1,1,1,1,1,1,1,1,1,1,1,1,1,1,1,1,1,1,1,1,1,1,1,1,1,1,1,	()	0.0344827586207	0.0332936979786	0.0368608799049	0.965517241379
37235098	37216781	37277051	29	1,1,1,1,1,1,1,1,1,1,1,1,1,1,1,1,1,1,1,1,1,1,1,1,1,1,1,1,1,	()	0.0344827586207	0.0332936979786	0.0368608799049	0.965517241379
37252940	37224263	37295603	29	1,1,1,1,1,1,1,1,1,1,1,1,1,1,1,1,1,1,1,1,1,1,1,1,1,1,1,1,1,	()	0.0344827586207	0.0332936979786	0.0368608799049	0.965517241379
37277051	37235098	37303059	29	1,1,1,1,1,1,1,1,1,1,1,1,1,1,1,1,1,1,1,1,1,1,1,1,1,1,1,1,1,	()	0.0344827586207	0.0332936979786	0.0368608799049	0.965517241379
37295603	37252940	37308774	29	1,1,1,1,1,1,1,1,1,1,1,1,1,1,1,1,1,1,1,1,1,1,1,1,1,1,1,1,1,	()	0.0344827586207	0.0332936979786	0.0368608799049	0.965517241379
37303059	37277051	37324210	29	1,1,1,1,1,1,1,1,1,1,1,1,1,1,1,1,1,1,1,1,1,1,1,1,1,1,1,1,1,	()	0.0344827586207	0.0332936979786	0.0368608799049	0.965517241379
37308774	37295603	37337233	29	1,1,1,1,1,1,1,1,1,1,1,1,1,1,1,1,1,1,1,1,1,1,1,1,1,1,1,1,1,	()	0.0344827586207	0.0332936979786	0.0368608799049	0.965517241379
37324210	37303059	37354782	29	1,1,1,1,1,1,1,1,1,1,1,1,1,1,1,1,1,1,1,1,1,1,1,1,1,1,1,1,1,	()	0.0344827586207	0.0332936979786	0.0368608799049	0.965517241379
37337233	37308774	37356296	29	1,1,1,1,1,1,1,1,1,1,1,1,1,1,1,1,1,1,1,1,1,1,1,1,1,1,1,1,1,	()	0.0344827586207	0.0332936979786	0.0368608799049	0.965517241379
37354782	37324210	37361254	29	1,1,1,1,1,1,1,1,1,1,1,1,1,1,1,1,1,1,1,1,1,1,1,1,1,1,1,1,1,	()	0.0344827586207	0.0332936979786	0.0368608799049	0.965517241379
37356296	37337233	37368242	29	1,1,1,1,1,1,1,1,1,1,1,1,1,1,1,1,1,1,1,1,1,1,1,1,1,1,1,1,1,	()	0.0344827586207	0.0332936979786	0.0368608799049	0.965517241379
37361254	37354782	37382482	29	1,1,1,1,1,1,1,1,1,1,1,1,1,1,1,1,1,1,1,1,1,1,1,1,1,1,1,1,1,	()	0.0344827586207	0.0332936979786	0.0368608799049	0.965517241379
37368242	37356296	37393854	29	1,1,1,1,1,1,1,1,1,1,1,1,1,1,1,1,1,1,1,1,1,1,1,1,1,1,1,1,1,	()	0.0344827586207	0.0332936979786	0.0368608799049	0.965517241379
37382482	37361254	37402882	28	2,	(16,23,)	0.0368608799049	0.0321046373365	0.0368608799049	0.870967741935
37393854	37368242	37412268	29	1,1,1,1,1,1,1,1,1,1,1,1,1,1,1,1,1,1,1,1,1,1,1,1,1,1,1,1,1,	()	0.0344827586207	0.0332936979786	0.0368608799049	0.965517241379
37402882	37382482	37416897	29	1,1,1,1,1,1,1,1,1,1,1,1,1,1,1,1,1,1,1,1,1,1,1,1,1,1,1,1,1,	()	0.0344827586207	0.0332936979786	0.0368608799049	0.965517241379
37412268	37393854	37426834	29	1,1,1,1,1,1,1,1,1,1,1,1,1,1,1,1,1,1,1,1,1,1,1,1,1,1,1,1,1,	()	0.0344827586207	0.0332936979786	0.0368608799049	0.965517241379
37416897	37402882	37439232	29	1,1,1,1,1,1,1,1,1,1,1,1,1,1,1,1,1,1,1,1,1,1,1,1,1,1,1,1,1,	()	0.0344827586207	0.0332936979786	0.0368608799049	0.965517241379
37426834	37412268	37443186	29	1,1,1,1,1,1,1,1,1,1,1,1,1,1,1,1,1,1,1,1,1,1,1,1,1,1,1,1,1,	()	0.0344827586207	0.0332936979786	0.0368608799049	0.965517241379
37439232	37416897	37445304	29	1,1,1,1,1,1,1,1,1,1,1,1,1,1,1,1,1,1,1,1,1,1,1,1,1,1,1,1,1,	()	0.0344827586207	0.0332936979786	0.0368608799049	0.965517241379
37443186	37426834	37450340	29	1,1,1,1,1,1,1,1,1,1,1,1,1,1,1,1,1,1,1,1,1,1,1,1,1,1,1,1,1,	()	0.0344827586207	0.0332936979786	0.0368608799049	0.965517241379
37445304	37439232	37469087	29	1,1,1,1,1,1,1,1,1,1,1,1,1,1,1,1,1,1,1,1,1,1,1,1,1,1,1,1,1,	()	0.0344827586207	0.0332936979786	0.0368608799049	0.965517241379
37450340	37443186	37476730	29	1,1,1,1,1,1,1,1,1,1,1,1,1,1,1,1,1,1,1,1,1,1,1,1,1,1,1,1,1,	()	0.0344827586207	0.0332936979786	0.0368608799049	0.965517241379
37469087	37445304	37499115	29	1,1,1,1,1,1,1,1,1,1,1,1,1,1,1,1,1,1,1,1,1,1,1,1,1,1,1,1,1,	()	0.0344827586207	0.0332936979786	0.0368608799049	0.965517241379
37476730	37450340	37508583	29	1,1,1,1,1,1,1,1,1,1,1,1,1,1,1,1,1,1,1,1,1,1,1,1,1,1,1,1,1,	()	0.0344827586207	0.0332936979786	0.0368608799049	0.965517241379
37499115	37469087	37516809	29	1,1,1,1,1,1,1,1,1,1,1,1,1,1,1,1,1,1,1,1,1,1,1,1,1,1,1,1,1,	()	0.0344827586207	0.0332936979786	0.0368608799049	0.965517241379
37508583	37476730	37523289	29	1,1,1,1,1,1,1,1,1,1,1,1,1,1,1,1,1,1,1,1,1,1,1,1,1,1,1,1,1,	()	0.0344827586207	0.0332936979786	0.0368608799049	0.965517241379
37516809	37499115	37552390	29	1,1,1,1,1,1,1,1,1,1,1,1,1,1,1,1,1,1,1,1,1,1,1,1,1,1,1,1,1,	()	0.0344827586207	0.0332936979786	0.0368608799049	0.965517241379
37523289	37508583	37552721	29	1,1,1,1,1,1,1,1,1,1,1,1,1,1,1,1,1,1,1,1,1,1,1,1,1,1,1,1,1,	()	0.0344827586207	0.0332936979786	0.0368608799049	0.965517241379
37552390	37516809	37553021	29	1,1,1,1,1,1,1,1,1,1,1,1,1,1,1,1,1,1,1,1,1,1,1,1,1,1,1,1,1,	()	0.0344827586207	0.0332936979786	0.0368608799049	0.965517241379
37552721	37523289	37553399	29	1,1,1,1,1,1,1,1,1,1,1,1,1,1,1,1,1,1,1,1,1,1,1,1,1,1,1,1,1,	()	0.0344827586207	0.0332936979786	0.0368608799049	0.965517241379
37553021	37552390	37553742	29	1,1,1,1,1,1,1,1,1,1,1,1,1,1,1,1,1,1,1,1,1,1,1,1,1,1,1,1,1,	()	0.0344827586207	0.0332936979786	0.0368608799049	0.965517241379
37553399	37552721	37554089	29	1,1,1,1,1,1,1,1,1,1,1,1,1,1,1,1,1,1,1,1,1,1,1,1,1,1,1,1,1,	()	0.0344827586207	0.0332936979786	0.0368608799049	0.965517241379
37553742	37553021	37555041	29	1,1,1,1,1,1,1,1,1,1,1,1,1,1,1,1,1,1,1,1,1,1,1,1,1,1,1,1,1,	()	0.0344827586207	0.0332936979786	0.0368608799049	0.965517241379
37554089	37553399	37558062	29	1,1,1,1,1,1,1,1,1,1,1,1,1,1,1,1,1,1,1,1,1,1,1,1,1,1,1,1,1,	()	0.0344827586207	0.0332936979786	0.0368608799049	0.965517241379
37555041	37553742	37559338	29	1,1,1,1,1,1,1,1,1,1,1,1,1,1,1,1,1,1,1,1,1,1,1,1,1,1,1,1,1,	()	0.0344827586207	0.0332936979786	0.0368608799049	0.965517241379
37558062	37554089	37560487	29	1,1,1,1,1,1,1,1,1,1,1,1,1,1,1,1,1,1,1,1,1,1,1,1,1,1,1,1,1,	()	0.0344827586207	0.0332936979786	0.0368608799049	0.965517241379
37559338	37555041	37561363	29	1,1,1,1,1,1,1,1,1,1,1,1,1,1,1,1,1,1,1,1,1,1,1,1,1,1,1,1,1,	()	0.0344827586207	0.0332936979786	0.0368608799049	0.965517241379
37560487	37558062	37561814	29	1,1,1,1,1,1,1,1,1,1,1,1,1,1,1,1,1,1,1,1,1,1,1,1,1,1,1,1,1,	()	0.0344827586207	0.0332936979786	0.0368608799049	0.965517241379
37561363	37559338	37562157	29	1,1,1,1,1,1,1,1,1,1,1,1,1,1,1,1,1,1,1,1,1,1,1,1,1,1,1,1,1,	()	0.0344827586207	0.0332936979786	0.0368608799049	0.965517241379
37561814	37560487	37562517	29	1,1,1,1,1,1,1,1,1,1,1,1,1,1,1,1,1,1,1,1,1,1,1,1,1,1,1,1,1,	()	0.0344827586207	0.0332936979786	0.0368608799049	0.965517241379
37562157	37561363	37563201	29	1,1,1,1,1,1,1,1,1,1,1,1,1,1,1,1,1,1,1,1,1,1,1,1,1,1,1,1,1,	()	0.0344827586207	0.0332936979786	0.0368608799049	0.965517241379
37562517	37561814	37563434	29	1,1,1,1,1,1,1,1,1,1,1,1,1,1,1,1,1,1,1,1,1,1,1,1,1,1,1,1,1,	()	0.0344827586207	0.0332936979786	0.0368608799049	0.965517241379
37563201	37562157	37563783	29	1,1,1,1,1,1,1,1,1,1,1,1,1,1,1,1,1,1,1,1,1,1,1,1,1,1,1,1,1,	()	0.0344827586207	0.0332936979786	0.0368608799049	0.965517241379
37563434	37562517	37564451	29	1,1,1,1,1,1,1,1,1,1,1,1,1,1,1,1,1,1,1,1,1,1,1,1,1,1,1,1,1,	()	0.0344827586207	0.0332936979786	0.0368608799049	0.965517241379
37563783	37563201	37564884	29	1,1,1,1,1,1,1,1,1,1,1,1,1,1,1,1,1,1,1,1,1,1,1,1,1,1,1,1,1,	()	0.0344827586207	0.0332936979786	0.0368608799049	0.965517241379
37564451	37563434	37565302	29	1,1,1,1,1,1,1,1,1,1,1,1,1,1,1,1,1,1,1,1,1,1,1,1,1,1,1,1,1,	()	0.0344827586207	0.0332936979786	0.0368608799049	0.965517241379
37564884	37563783	37565560	29	1,1,1,1,1,1,1,1,1,1,1,1,1,1,1,1,1,1,1,1,1,1,1,1,1,1,1,1,1,	()	0.0344827586207	0.0332936979786	0.0368608799049	0.965517241379
37565302	37564451	37565889	29	1,1,1,1,1,1,1,1,1,1,1,1,1,1,1,1,1,1,1,1,1,1,1,1,1,1,1,1,1,	()	0.0344827586207	0.0332936979786	0.0368608799049	0.965517241379
37565560	37564884	37566342	29	1,1,1,1,1,1,1,1,1,1,1,1,1,1,1,1,1,1,1,1,1,1,1,1,1,1,1,1,1,	()	0.0344827586207	0.0332936979786	0.0368608799049	0.965517241379
37565889	37565302	37566851	29	1,1,1,1,1,1,1,1,1,1,1,1,1,1,1,1,1,1,1,1,1,1,1,1,1,1,1,1,1,	()	0.0344827586207	0.0332936979786	0.0368608799049	0.965517241379
37566342	37565560	37567223	29	1,1,1,1,1,1,1,1,1,1,1,1,1,1,1,1,1,1,1,1,1,1,1,1,1,1,1,1,1,	()	0.0344827586207	0.0332936979786	0.0368608799049	0.965517241379
37566851	37565889	37567501	29	1,1,1,1,1,1,1,1,1,1,1,1,1,1,1,1,1,1,1,1,1,1,1,1,1,1,1,1,1,	()	0.0344827586207	0.0332936979786	0.0368608799049	0.965517241379
37567223	37566342	37568695	29	1,1,1,1,1,1,1,1,1,1,1,1,1,1,1,1,1,1,1,1,1,1,1,1,1,1,1,1,1,	()	0.0344827586207	0.0332936979786	0.0368608799049	0.965517241379
37567501	37566851	37570096	29	1,1,1,1,1,1,1,1,1,1,1,1,1,1,1,1,1,1,1,1,1,1,1,1,1,1,1,1,1,	()	0.0344827586207	0.0332936979786	0.0368608799049	0.965517241379
37568695	37567223	37570958	29	1,1,1,1,1,1,1,1,1,1,1,1,1,1,1,1,1,1,1,1,1,1,1,1,1,1,1,1,1,	()	0.0344827586207	0.0332936979786	0.0368608799049	0.965517241379
37570096	37567501	37571514	29	1,1,1,1,1,1,1,1,1,1,1,1,1,1,1,1,1,1,1,1,1,1,1,1,1,1,1,1,1,	()	0.0344827586207	0.0332936979786	0.0368608799049	0.965517241379
37570958	37568695	37571886	29	1,1,1,1,1,1,1,1,1,1,1,1,1,1,1,1,1,1,1,1,1,1,1,1,1,1,1,1,1,	()	0.0344827586207	0.0332936979786	0.0368608799049	0.965517241379
37571514	37570096	37572205	29	1,1,1,1,1,1,1,1,1,1,1,1,1,1,1,1,1,1,1,1,1,1,1,1,1,1,1,1,1,	()	0.0344827586207	0.0332936979786	0.0368608799049	0.965517241379
37571886	37570958	37572546	29	1,1,1,1,1,1,1,1,1,1,1,1,1,1,1,1,1,1,1,1,1,1,1,1,1,1,1,1,1,	()	0.0344827586207	0.0332936979786	0.0368608799049	0.965517241379
37572205	37571514	37572847	29	1,1,1,1,1,1,1,1,1,1,1,1,1,1,1,1,1,1,1,1,1,1,1,1,1,1,1,1,1,	()	0.0344827586207	0.0332936979786	0.0368608799049	0.965517241379
37572546	37571886	37573239	29	1,1,1,1,1,1,1,1,1,1,1,1,1,1,1,1,1,1,1,1,1,1,1,1,1,1,1,1,1,	()	0.0344827586207	0.0332936979786	0.0368608799049	0.965517241379
37572847	37572205	37574092	29	1,1,1,1,1,1,1,1,1,1,1,1,1,1,1,1,1,1,1,1,1,1,1,1,1,1,1,1,1,	()	0.0344827586207	0.0332936979786	0.0368608799049	0.965517241379
37573239	37572546	37574412	29	1,1,1,1,1,1,1,1,1,1,1,1,1,1,1,1,1,1,1,1,1,1,1,1,1,1,1,1,1,	()	0.0344827586207	0.0332936979786	0.0368608799049	0.965517241379
37574092	37572847	37574867	29	1,1,1,1,1,1,1,1,1,1,1,1,1,1,1,1,1,1,1,1,1,1,1,1,1,1,1,1,1,	()	0.0344827586207	0.0332936979786	0.0368608799049	0.965517241379
37574412	37573239	37575139	29	1,1,1,1,1,1,1,1,1,1,1,1,1,1,1,1,1,1,1,1,1,1,1,1,1,1,1,1,1,	()	0.0344827586207	0.0332936979786	0.0368608799049	0.965517241379
37574867	37574092	37575538	29	1,1,1,1,1,1,1,1,1,1,1,1,1,1,1,1,1,1,1,1,1,1,1,1,1,1,1,1,1,	()	0.0344827586207	0.0332936979786	0.0368608799049	0.965517241379
37575139	37574412	37575876	29	1,1,1,1,1,1,1,1,1,1,1,1,1,1,1,1,1,1,1,1,1,1,1,1,1,1,1,1,1,	()	0.0344827586207	0.0332936979786	0.0368608799049	0.965517241379
37575538	37574867	37576194	29	1,1,1,1,1,1,1,1,1,1,1,1,1,1,1,1,1,1,1,1,1,1,1,1,1,1,1,1,1,	()	0.0344827586207	0.0332936979786	0.0368608799049	0.965517241379
37575876	37575139	37576535	29	1,1,1,1,1,1,1,1,1,1,1,1,1,1,1,1,1,1,1,1,1,1,1,1,1,1,1,1,1,	()	0.0344827586207	0.0332936979786	0.0368608799049	0.965517241379
37576194	37575538	37576761	29	1,1,1,1,1,1,1,1,1,1,1,1,1,1,1,1,1,1,1,1,1,1,1,1,1,1,1,1,1,	()	0.0344827586207	0.0332936979786	0.0368608799049	0.965517241379
37576535	37575876	37577060	29	1,1,1,1,1,1,1,1,1,1,1,1,1,1,1,1,1,1,1,1,1,1,1,1,1,1,1,1,1,	()	0.0344827586207	0.0332936979786	0.0368608799049	0.965517241379
37576761	37576194	37577286	29	1,1,1,1,1,1,1,1,1,1,1,1,1,1,1,1,1,1,1,1,1,1,1,1,1,1,1,1,1,	()	0.0344827586207	0.0332936979786	0.0368608799049	0.965517241379
37577060	37576535	37577610	29	1,1,1,1,1,1,1,1,1,1,1,1,1,1,1,1,1,1,1,1,1,1,1,1,1,1,1,1,1,	()	0.0344827586207	0.0332936979786	0.0368608799049	0.965517241379
37577286	37576761	37578389	29	1,1,1,1,1,1,1,1,1,1,1,1,1,1,1,1,1,1,1,1,1,1,1,1,1,1,1,1,1,	()	0.0344827586207	0.0332936979786	0.0368608799049	0.965517241379
37577610	37577060	37578886	29	1,1,1,1,1,1,1,1,1,1,1,1,1,1,1,1,1,1,1,1,1,1,1,1,1,1,1,1,1,	()	0.0344827586207	0.0332936979786	0.0368608799049	0.965517241379
37578389	37577286	37579401	29	1,1,1,1,1,1,1,1,1,1,1,1,1,1,1,1,1,1,1,1,1,1,1,1,1,1,1,1,1,	()	0.0344827586207	0.0332936979786	0.0368608799049	0.965517241379
37578886	37577610	37579954	29	1,1,1,1,1,1,1,1,1,1,1,1,1,1,1,1,1,1,1,1,1,1,1,1,1,1,1,1,1,	()	0.0344827586207	0.0332936979786	0.0368608799049	0.965517241379
37579401	37578389	37580469	29	1,1,1,1,1,1,1,1,1,1,1,1,1,1,1,1,1,1,1,1,1,1,1,1,1,1,1,1,1,	()	0.0344827586207	0.0332936979786	0.0368608799049	0.965517241379
37579954	37578886	37581099	29	1,1,1,1,1,1,1,1,1,1,1,1,1,1,1,1,1,1,1,1,1,1,1,1,1,1,1,1,1,	()	0.0344827586207	0.0332936979786	0.0368608799049	0.965517241379
37580469	37579401	37581581	29	1,1,1,1,1,1,1,1,1,1,1,1,1,1,1,1,1,1,1,1,1,1,1,1,1,1,1,1,1,	()	0.0344827586207	0.0332936979786	0.0368608799049	0.965517241379
37581099	37579954	37582233	29	1,1,1,1,1,1,1,1,1,1,1,1,1,1,1,1,1,1,1,1,1,1,1,1,1,1,1,1,1,	()	0.0344827586207	0.0332936979786	0.0368608799049	0.965517241379
37581581	37580469	37583270	29	1,1,1,1,1,1,1,1,1,1,1,1,1,1,1,1,1,1,1,1,1,1,1,1,1,1,1,1,1,	()	0.0344827586207	0.0332936979786	0.0368608799049	0.965517241379
37582233	37581099	37583946	29	1,1,1,1,1,1,1,1,1,1,1,1,1,1,1,1,1,1,1,1,1,1,1,1,1,1,1,1,1,	()	0.0344827586207	0.0332936979786	0.0368608799049	0.965517241379
37583270	37581581	37584834	29	1,1,1,1,1,1,1,1,1,1,1,1,1,1,1,1,1,1,1,1,1,1,1,1,1,1,1,1,1,	()	0.0344827586207	0.0332936979786	0.0368608799049	0.965517241379
37583946	37582233	37585685	29	1,1,1,1,1,1,1,1,1,1,1,1,1,1,1,1,1,1,1,1,1,1,1,1,1,1,1,1,1,	()	0.0344827586207	0.0332936979786	0.0368608799049	0.965517241379
37584834	37583270	37586089	29	1,1,1,1,1,1,1,1,1,1,1,1,1,1,1,1,1,1,1,1,1,1,1,1,1,1,1,1,1,	()	0.0344827586207	0.0332936979786	0.0368608799049	0.965517241379
37585685	37583946	37586311	29	1,1,1,1,1,1,1,1,1,1,1,1,1,1,1,1,1,1,1,1,1,1,1,1,1,1,1,1,1,	()	0.0344827586207	0.0332936979786	0.0368608799049	0.965517241379
37586089	37584834	37588400	29	1,1,1,1,1,1,1,1,1,1,1,1,1,1,1,1,1,1,1,1,1,1,1,1,1,1,1,1,1,	()	0.0344827586207	0.0332936979786	0.0368608799049	0.965517241379
37586311	37585685	37591260	29	1,1,1,1,1,1,1,1,1,1,1,1,1,1,1,1,1,1,1,1,1,1,1,1,1,1,1,1,1,	()	0.0344827586207	0.0332936979786	0.0368608799049	0.965517241379
37588400	37586089	37786643	29	1,1,1,1,1,1,1,1,1,1,1,1,1,1,1,1,1,1,1,1,1,1,1,1,1,1,1,1,1,	()	0.0344827586207	0.0332936979786	0.0368608799049	0.965517241379
37591260	37586311	37908453	29	1,1,1,1,1,1,1,1,1,1,1,1,1,1,1,1,1,1,1,1,1,1,1,1,1,1,1,1,1,	()	0.0344827586207	0.0332936979786	0.0368608799049	0.965517241379
37786643	37588400	37917573	29	1,1,1,1,1,1,1,1,1,1,1,1,1,1,1,1,1,1,1,1,1,1,1,1,1,1,1,1,1,	()	0.0344827586207	0.0332936979786	0.0368608799049	0.965517241379
37908453	37591260	37932269	28	2,	(19,23,)	0.0368608799049	0.0321046373365	0.0368608799049	0.870967741935
37917573	37786643	37942325	28	2,	(11,24,)	0.0368608799049	0.0321046373365	0.0368608799049	0.870967741935
37932269	37908453	37952725	29	1,1,1,1,1,1,1,1,1,1,1,1,1,1,1,1,1,1,1,1,1,1,1,1,1,1,1,1,1,	()	0.0344827586207	0.0332936979786	0.0368608799049	0.965517241379
37942325	37917573	37961865	29	1,1,1,1,1,1,1,1,1,1,1,1,1,1,1,1,1,1,1,1,1,1,1,1,1,1,1,1,1,	()	0.0344827586207	0.0332936979786	0.0368608799049	0.965517241379
37952725	37932269	37968218	29	1,1,1,1,1,1,1,1,1,1,1,1,1,1,1,1,1,1,1,1,1,1,1,1,1,1,1,1,1,	()	0.0344827586207	0.0332936979786	0.0368608799049	0.965517241379
37961865	37942325	38027661	29	1,1,1,1,1,1,1,1,1,1,1,1,1,1,1,1,1,1,1,1,1,1,1,1,1,1,1,1,1,	()	0.0344827586207	0.0332936979786	0.0368608799049	0.965517241379
37968218	37952725	38231436	29	1,1,1,1,1,1,1,1,1,1,1,1,1,1,1,1,1,1,1,1,1,1,1,1,1,1,1,1,1,	()	0.0344827586207	0.0332936979786	0.0368608799049	0.965517241379
38027661	37961865	38234164	29	1,1,1,1,1,1,1,1,1,1,1,1,1,1,1,1,1,1,1,1,1,1,1,1,1,1,1,1,1,	()	0.0344827586207	0.0332936979786	0.0368608799049	0.965517241379
38231436	37968218	38242620	29	1,1,1,1,1,1,1,1,1,1,1,1,1,1,1,1,1,1,1,1,1,1,1,1,1,1,1,1,1,	()	0.0344827586207	0.0332936979786	0.0368608799049	0.965517241379
38234164	38027661	38254557	29	1,1,1,1,1,1,1,1,1,1,1,1,1,1,1,1,1,1,1,1,1,1,1,1,1,1,1,1,1,	()	0.0344827586207	0.0332936979786	0.0368608799049	0.965517241379
38242620	38231436	38282095	29	1,1,1,1,1,1,1,1,1,1,1,1,1,1,1,1,1,1,1,1,1,1,1,1,1,1,1,1,1,	()	0.0344827586207	0.0332936979786	0.0368608799049	0.965517241379
38254557	38234164	38296989	29	1,1,1,1,1,1,1,1,1,1,1,1,1,1,1,1,1,1,1,1,1,1,1,1,1,1,1,1,1,	()	0.0344827586207	0.0332936979786	0.0368608799049	0.965517241379
38282095	38242620	38337649	28	2,	(16,23,)	0.0368608799049	0.0321046373365	0.0368608799049	0.870967741935
38296989	38254557	38340698	29	1,1,1,1,1,1,1,1,1,1,1,1,1,1,1,1,1,1,1,1,1,1,1,1,1,1,1,1,1,	()	0.0344827586207	0.0332936979786	0.0368608799049	0.965517241379
38337649	38282095	38341423	29	1,1,1,1,1,1,1,1,1,1,1,1,1,1,1,1,1,1,1,1,1,1,1,1,1,1,1,1,1,	()	0.0344827586207	0.0332936979786	0.0368608799049	0.965517241379
38340698	38296989	38343923	29	1,1,1,1,1,1,1,1,1,1,1,1,1,1,1,1,1,1,1,1,1,1,1,1,1,1,1,1,1,	()	0.0344827586207	0.0332936979786	0.0368608799049	0.965517241379
38341423	38337649	38418719	29	1,1,1,1,1,1,1,1,1,1,1,1,1,1,1,1,1,1,1,1,1,1,1,1,1,1,1,1,1,	()	0.0344827586207	0.0332936979786	0.0368608799049	0.965517241379
38343923	38340698	38434489	29	1,1,1,1,1,1,1,1,1,1,1,1,1,1,1,1,1,1,1,1,1,1,1,1,1,1,1,1,1,	()	0.0344827586207	0.0332936979786	0.0368608799049	0.965517241379
38418719	38341423	38446321	27	3,	(16,19,23,)	0.0416171224732	0.0309155766944	0.0416171224732	0.742857142857
38434489	38343923	38566949	28	2,	(16,23,)	0.0368608799049	0.0321046373365	0.0368608799049	0.870967741935
38446321	38418719	38567714	29	1,1,1,1,1,1,1,1,1,1,1,1,1,1,1,1,1,1,1,1,1,1,1,1,1,1,1,1,1,	()	0.0344827586207	0.0332936979786	0.0368608799049	0.965517241379
38566949	38434489	38630197	29	1,1,1,1,1,1,1,1,1,1,1,1,1,1,1,1,1,1,1,1,1,1,1,1,1,1,1,1,1,	()	0.0344827586207	0.0332936979786	0.0368608799049	0.965517241379
38567714	38446321	38634669	29	1,1,1,1,1,1,1,1,1,1,1,1,1,1,1,1,1,1,1,1,1,1,1,1,1,1,1,1,1,	()	0.0344827586207	0.0332936979786	0.0368608799049	0.965517241379
38630197	38566949	38642241	29	1,1,1,1,1,1,1,1,1,1,1,1,1,1,1,1,1,1,1,1,1,1,1,1,1,1,1,1,1,	()	0.0344827586207	0.0332936979786	0.0368608799049	0.965517241379
38634669	38567714	38740098	29	1,1,1,1,1,1,1,1,1,1,1,1,1,1,1,1,1,1,1,1,1,1,1,1,1,1,1,1,1,	()	0.0344827586207	0.0332936979786	0.0368608799049	0.965517241379
38642241	38630197	38846792	29	1,1,1,1,1,1,1,1,1,1,1,1,1,1,1,1,1,1,1,1,1,1,1,1,1,1,1,1,1,	()	0.0344827586207	0.0332936979786	0.0368608799049	0.965517241379
38740098	38634669	38854960	29	1,1,1,1,1,1,1,1,1,1,1,1,1,1,1,1,1,1,1,1,1,1,1,1,1,1,1,1,1,	()	0.0344827586207	0.0332936979786	0.0368608799049	0.965517241379
38846792	38642241	38863193	29	1,1,1,1,1,1,1,1,1,1,1,1,1,1,1,1,1,1,1,1,1,1,1,1,1,1,1,1,1,	()	0.0344827586207	0.0332936979786	0.0368608799049	0.965517241379
38854960	38740098	38866122	29	1,1,1,1,1,1,1,1,1,1,1,1,1,1,1,1,1,1,1,1,1,1,1,1,1,1,1,1,1,	()	0.0344827586207	0.0332936979786	0.0368608799049	0.965517241379
38863193	38846792	38867493	29	1,1,1,1,1,1,1,1,1,1,1,1,1,1,1,1,1,1,1,1,1,1,1,1,1,1,1,1,1,	()	0.0344827586207	0.0332936979786	0.0368608799049	0.965517241379
38866122	38854960	38873659	29	1,1,1,1,1,1,1,1,1,1,1,1,1,1,1,1,1,1,1,1,1,1,1,1,1,1,1,1,1,	()	0.0344827586207	0.0332936979786	0.0368608799049	0.965517241379
38867493	38863193	38898355	29	1,1,1,1,1,1,1,1,1,1,1,1,1,1,1,1,1,1,1,1,1,1,1,1,1,1,1,1,1,	()	0.0344827586207	0.0332936979786	0.0368608799049	0.965517241379
38873659	38866122	38899921	29	1,1,1,1,1,1,1,1,1,1,1,1,1,1,1,1,1,1,1,1,1,1,1,1,1,1,1,1,1,	()	0.0344827586207	0.0332936979786	0.0368608799049	0.965517241379
38898355	38867493	38907982	29	1,1,1,1,1,1,1,1,1,1,1,1,1,1,1,1,1,1,1,1,1,1,1,1,1,1,1,1,1,	()	0.0344827586207	0.0332936979786	0.0368608799049	0.965517241379
38899921	38873659	38944306	29	1,1,1,1,1,1,1,1,1,1,1,1,1,1,1,1,1,1,1,1,1,1,1,1,1,1,1,1,1,	()	0.0344827586207	0.0332936979786	0.0368608799049	0.965517241379
38907982	38898355	38955840	29	1,1,1,1,1,1,1,1,1,1,1,1,1,1,1,1,1,1,1,1,1,1,1,1,1,1,1,1,1,	()	0.0344827586207	0.0332936979786	0.0368608799049	0.965517241379
38944306	38899921	38964278	29	1,1,1,1,1,1,1,1,1,1,1,1,1,1,1,1,1,1,1,1,1,1,1,1,1,1,1,1,1,	()	0.0344827586207	0.0332936979786	0.0368608799049	0.965517241379
38955840	38907982	38965799	29	1,1,1,1,1,1,1,1,1,1,1,1,1,1,1,1,1,1,1,1,1,1,1,1,1,1,1,1,1,	()	0.0344827586207	0.0332936979786	0.0368608799049	0.965517241379
38964278	38944306	38974206	29	1,1,1,1,1,1,1,1,1,1,1,1,1,1,1,1,1,1,1,1,1,1,1,1,1,1,1,1,1,	()	0.0344827586207	0.0332936979786	0.0368608799049	0.965517241379
38965799	38955840	38974748	29	1,1,1,1,1,1,1,1,1,1,1,1,1,1,1,1,1,1,1,1,1,1,1,1,1,1,1,1,1,	()	0.0344827586207	0.0332936979786	0.0368608799049	0.965517241379
38974206	38964278	38975236	29	1,1,1,1,1,1,1,1,1,1,1,1,1,1,1,1,1,1,1,1,1,1,1,1,1,1,1,1,1,	()	0.0344827586207	0.0332936979786	0.0368608799049	0.965517241379
38974748	38965799	38975755	29	1,1,1,1,1,1,1,1,1,1,1,1,1,1,1,1,1,1,1,1,1,1,1,1,1,1,1,1,1,	()	0.0344827586207	0.0332936979786	0.0368608799049	0.965517241379
38975236	38974206	38976466	29	1,1,1,1,1,1,1,1,1,1,1,1,1,1,1,1,1,1,1,1,1,1,1,1,1,1,1,1,1,	()	0.0344827586207	0.0332936979786	0.0368608799049	0.965517241379
38975755	38974748	38976923	29	1,1,1,1,1,1,1,1,1,1,1,1,1,1,1,1,1,1,1,1,1,1,1,1,1,1,1,1,1,	()	0.0344827586207	0.0332936979786	0.0368608799049	0.965517241379
38976466	38975236	38977372	29	1,1,1,1,1,1,1,1,1,1,1,1,1,1,1,1,1,1,1,1,1,1,1,1,1,1,1,1,1,	()	0.0344827586207	0.0332936979786	0.0368608799049	0.965517241379
38976923	38975755	38977798	29	1,1,1,1,1,1,1,1,1,1,1,1,1,1,1,1,1,1,1,1,1,1,1,1,1,1,1,1,1,	()	0.0344827586207	0.0332936979786	0.0368608799049	0.965517241379
38977372	38976466	38980927	29	1,1,1,1,1,1,1,1,1,1,1,1,1,1,1,1,1,1,1,1,1,1,1,1,1,1,1,1,1,	()	0.0344827586207	0.0332936979786	0.0368608799049	0.965517241379
38977798	38976923	38987543	29	1,1,1,1,1,1,1,1,1,1,1,1,1,1,1,1,1,1,1,1,1,1,1,1,1,1,1,1,1,	()	0.0344827586207	0.0332936979786	0.0368608799049	0.965517241379
38980927	38977372	38991936	29	1,1,1,1,1,1,1,1,1,1,1,1,1,1,1,1,1,1,1,1,1,1,1,1,1,1,1,1,1,	()	0.0344827586207	0.0332936979786	0.0368608799049	0.965517241379
38987543	38977798	38993998	29	1,1,1,1,1,1,1,1,1,1,1,1,1,1,1,1,1,1,1,1,1,1,1,1,1,1,1,1,1,	()	0.0344827586207	0.0332936979786	0.0368608799049	0.965517241379
38991936	38980927	38999688	29	1,1,1,1,1,1,1,1,1,1,1,1,1,1,1,1,1,1,1,1,1,1,1,1,1,1,1,1,1,	()	0.0344827586207	0.0332936979786	0.0368608799049	0.965517241379
38993998	38987543	39007135	29	1,1,1,1,1,1,1,1,1,1,1,1,1,1,1,1,1,1,1,1,1,1,1,1,1,1,1,1,1,	()	0.0344827586207	0.0332936979786	0.0368608799049	0.965517241379
38999688	38991936	39021998	29	1,1,1,1,1,1,1,1,1,1,1,1,1,1,1,1,1,1,1,1,1,1,1,1,1,1,1,1,1,	()	0.0344827586207	0.0332936979786	0.0368608799049	0.965517241379
39007135	38993998	39027674	29	1,1,1,1,1,1,1,1,1,1,1,1,1,1,1,1,1,1,1,1,1,1,1,1,1,1,1,1,1,	()	0.0344827586207	0.0332936979786	0.0368608799049	0.965517241379
39021998	38999688	39030366	29	1,1,1,1,1,1,1,1,1,1,1,1,1,1,1,1,1,1,1,1,1,1,1,1,1,1,1,1,1,	()	0.0344827586207	0.0332936979786	0.0368608799049	0.965517241379
39027674	39007135	39048985	29	1,1,1,1,1,1,1,1,1,1,1,1,1,1,1,1,1,1,1,1,1,1,1,1,1,1,1,1,1,	()	0.0344827586207	0.0332936979786	0.0368608799049	0.965517241379
39030366	39021998	39058384	29	1,1,1,1,1,1,1,1,1,1,1,1,1,1,1,1,1,1,1,1,1,1,1,1,1,1,1,1,1,	()	0.0344827586207	0.0332936979786	0.0368608799049	0.965517241379
39048985	39027674	39060649	29	1,1,1,1,1,1,1,1,1,1,1,1,1,1,1,1,1,1,1,1,1,1,1,1,1,1,1,1,1,	()	0.0344827586207	0.0332936979786	0.0368608799049	0.965517241379
39058384	39030366	39063896	29	1,1,1,1,1,1,1,1,1,1,1,1,1,1,1,1,1,1,1,1,1,1,1,1,1,1,1,1,1,	()	0.0344827586207	0.0332936979786	0.0368608799049	0.965517241379
39060649	39048985	39073402	29	1,1,1,1,1,1,1,1,1,1,1,1,1,1,1,1,1,1,1,1,1,1,1,1,1,1,1,1,1,	()	0.0344827586207	0.0332936979786	0.0368608799049	0.965517241379
39063896	39058384	39089471	29	1,1,1,1,1,1,1,1,1,1,1,1,1,1,1,1,1,1,1,1,1,1,1,1,1,1,1,1,1,	()	0.0344827586207	0.0332936979786	0.0368608799049	0.965517241379
39073402	39060649	39090624	29	1,1,1,1,1,1,1,1,1,1,1,1,1,1,1,1,1,1,1,1,1,1,1,1,1,1,1,1,1,	()	0.0344827586207	0.0332936979786	0.0368608799049	0.965517241379
39089471	39063896	39104529	29	1,1,1,1,1,1,1,1,1,1,1,1,1,1,1,1,1,1,1,1,1,1,1,1,1,1,1,1,1,	()	0.0344827586207	0.0332936979786	0.0368608799049	0.965517241379
39090624	39073402	39142654	29	1,1,1,1,1,1,1,1,1,1,1,1,1,1,1,1,1,1,1,1,1,1,1,1,1,1,1,1,1,	()	0.0344827586207	0.0332936979786	0.0368608799049	0.965517241379
39104529	39089471	39156037	29	1,1,1,1,1,1,1,1,1,1,1,1,1,1,1,1,1,1,1,1,1,1,1,1,1,1,1,1,1,	()	0.0344827586207	0.0332936979786	0.0368608799049	0.965517241379
39142654	39090624	39170919	29	1,1,1,1,1,1,1,1,1,1,1,1,1,1,1,1,1,1,1,1,1,1,1,1,1,1,1,1,1,	()	0.0344827586207	0.0332936979786	0.0368608799049	0.965517241379
39156037	39104529	39185691	29	1,1,1,1,1,1,1,1,1,1,1,1,1,1,1,1,1,1,1,1,1,1,1,1,1,1,1,1,1,	()	0.0344827586207	0.0332936979786	0.0368608799049	0.965517241379
39170919	39142654	39195809	29	1,1,1,1,1,1,1,1,1,1,1,1,1,1,1,1,1,1,1,1,1,1,1,1,1,1,1,1,1,	()	0.0344827586207	0.0332936979786	0.0368608799049	0.965517241379
39185691	39156037	39211275	29	1,1,1,1,1,1,1,1,1,1,1,1,1,1,1,1,1,1,1,1,1,1,1,1,1,1,1,1,1,	()	0.0344827586207	0.0332936979786	0.0368608799049	0.965517241379
39195809	39170919	39225245	29	1,1,1,1,1,1,1,1,1,1,1,1,1,1,1,1,1,1,1,1,1,1,1,1,1,1,1,1,1,	()	0.0344827586207	0.0332936979786	0.0368608799049	0.965517241379
39211275	39185691	39233131	29	1,1,1,1,1,1,1,1,1,1,1,1,1,1,1,1,1,1,1,1,1,1,1,1,1,1,1,1,1,	()	0.0344827586207	0.0332936979786	0.0368608799049	0.965517241379
39225245	39195809	39244108	29	1,1,1,1,1,1,1,1,1,1,1,1,1,1,1,1,1,1,1,1,1,1,1,1,1,1,1,1,1,	()	0.0344827586207	0.0332936979786	0.0368608799049	0.965517241379
39233131	39211275	39252044	29	1,1,1,1,1,1,1,1,1,1,1,1,1,1,1,1,1,1,1,1,1,1,1,1,1,1,1,1,1,	()	0.0344827586207	0.0332936979786	0.0368608799049	0.965517241379
39244108	39225245	39263026	29	1,1,1,1,1,1,1,1,1,1,1,1,1,1,1,1,1,1,1,1,1,1,1,1,1,1,1,1,1,	()	0.0344827586207	0.0332936979786	0.0368608799049	0.965517241379
39252044	39233131	39268017	29	1,1,1,1,1,1,1,1,1,1,1,1,1,1,1,1,1,1,1,1,1,1,1,1,1,1,1,1,1,	()	0.0344827586207	0.0332936979786	0.0368608799049	0.965517241379
39263026	39244108	39280528	29	1,1,1,1,1,1,1,1,1,1,1,1,1,1,1,1,1,1,1,1,1,1,1,1,1,1,1,1,1,	()	0.0344827586207	0.0332936979786	0.0368608799049	0.965517241379
39268017	39252044	39294764	29	1,1,1,1,1,1,1,1,1,1,1,1,1,1,1,1,1,1,1,1,1,1,1,1,1,1,1,1,1,	()	0.0344827586207	0.0332936979786	0.0368608799049	0.965517241379
39280528	39263026	39335128	29	1,1,1,1,1,1,1,1,1,1,1,1,1,1,1,1,1,1,1,1,1,1,1,1,1,1,1,1,1,	()	0.0344827586207	0.0332936979786	0.0368608799049	0.965517241379
39294764	39268017	39347613	29	1,1,1,1,1,1,1,1,1,1,1,1,1,1,1,1,1,1,1,1,1,1,1,1,1,1,1,1,1,	()	0.0344827586207	0.0332936979786	0.0368608799049	0.965517241379
39335128	39280528	39374784	29	1,1,1,1,1,1,1,1,1,1,1,1,1,1,1,1,1,1,1,1,1,1,1,1,1,1,1,1,1,	()	0.0344827586207	0.0332936979786	0.0368608799049	0.965517241379
39347613	39294764	39388551	29	1,1,1,1,1,1,1,1,1,1,1,1,1,1,1,1,1,1,1,1,1,1,1,1,1,1,1,1,1,	()	0.0344827586207	0.0332936979786	0.0368608799049	0.965517241379
39374784	39335128	39399284	29	1,1,1,1,1,1,1,1,1,1,1,1,1,1,1,1,1,1,1,1,1,1,1,1,1,1,1,1,1,	()	0.0344827586207	0.0332936979786	0.0368608799049	0.965517241379
39388551	39347613	39407112	29	1,1,1,1,1,1,1,1,1,1,1,1,1,1,1,1,1,1,1,1,1,1,1,1,1,1,1,1,1,	()	0.0344827586207	0.0332936979786	0.0368608799049	0.965517241379
39399284	39374784	39410293	29	1,1,1,1,1,1,1,1,1,1,1,1,1,1,1,1,1,1,1,1,1,1,1,1,1,1,1,1,1,	()	0.0344827586207	0.0332936979786	0.0368608799049	0.965517241379
39407112	39388551	39427557	29	1,1,1,1,1,1,1,1,1,1,1,1,1,1,1,1,1,1,1,1,1,1,1,1,1,1,1,1,1,	()	0.0344827586207	0.0332936979786	0.0368608799049	0.965517241379
39410293	39399284	39437856	29	1,1,1,1,1,1,1,1,1,1,1,1,1,1,1,1,1,1,1,1,1,1,1,1,1,1,1,1,1,	()	0.0344827586207	0.0332936979786	0.0368608799049	0.965517241379
39427557	39407112	39455785	29	1,1,1,1,1,1,1,1,1,1,1,1,1,1,1,1,1,1,1,1,1,1,1,1,1,1,1,1,1,	()	0.0344827586207	0.0332936979786	0.0368608799049	0.965517241379
39437856	39410293	39465837	29	1,1,1,1,1,1,1,1,1,1,1,1,1,1,1,1,1,1,1,1,1,1,1,1,1,1,1,1,1,	()	0.0344827586207	0.0332936979786	0.0368608799049	0.965517241379
39455785	39427557	39481428	26	2,2,2,	(4,21,)(16,23,)(13,14,)	0.0416171224732	0.0368608799049	0.05112960761	0.885714285714
39465837	39437856	39492989	27	2,2,	(13,14,)(18,26,)	0.0392390011891	0.0344827586207	0.0487514863258	0.878787878788
39481428	39455785	39501099	29	1,1,1,1,1,1,1,1,1,1,1,1,1,1,1,1,1,1,1,1,1,1,1,1,1,1,1,1,1,	()	0.0344827586207	0.0332936979786	0.0368608799049	0.965517241379
39492989	39465837	39510386	29	1,1,1,1,1,1,1,1,1,1,1,1,1,1,1,1,1,1,1,1,1,1,1,1,1,1,1,1,1,	()	0.0344827586207	0.0332936979786	0.0368608799049	0.965517241379
39501099	39481428	39524492	29	1,1,1,1,1,1,1,1,1,1,1,1,1,1,1,1,1,1,1,1,1,1,1,1,1,1,1,1,1,	()	0.0344827586207	0.0332936979786	0.0368608799049	0.965517241379
39510386	39492989	39544247	28	2,	(16,23,)	0.0368608799049	0.0321046373365	0.0368608799049	0.870967741935
39524492	39501099	39580434	29	1,1,1,1,1,1,1,1,1,1,1,1,1,1,1,1,1,1,1,1,1,1,1,1,1,1,1,1,1,	()	0.0344827586207	0.0332936979786	0.0368608799049	0.965517241379
39544247	39510386	39593040	29	1,1,1,1,1,1,1,1,1,1,1,1,1,1,1,1,1,1,1,1,1,1,1,1,1,1,1,1,1,	()	0.0344827586207	0.0332936979786	0.0368608799049	0.965517241379
39580434	39524492	39605202	29	1,1,1,1,1,1,1,1,1,1,1,1,1,1,1,1,1,1,1,1,1,1,1,1,1,1,1,1,1,	()	0.0344827586207	0.0332936979786	0.0368608799049	0.965517241379
39593040	39544247	39630878	29	1,1,1,1,1,1,1,1,1,1,1,1,1,1,1,1,1,1,1,1,1,1,1,1,1,1,1,1,1,	()	0.0344827586207	0.0332936979786	0.0368608799049	0.965517241379
39605202	39580434	39653954	29	1,1,1,1,1,1,1,1,1,1,1,1,1,1,1,1,1,1,1,1,1,1,1,1,1,1,1,1,1,	()	0.0344827586207	0.0332936979786	0.0368608799049	0.965517241379
39630878	39593040	39664511	28	2,	(16,23,)	0.0368608799049	0.0321046373365	0.0368608799049	0.870967741935
39653954	39605202	39684879	28	2,	(16,23,)	0.0368608799049	0.0321046373365	0.0368608799049	0.870967741935
39664511	39630878	39704335	27	2,2,	(15,17,)(16,23,)	0.0392390011891	0.0344827586207	0.0487514863258	0.878787878788
39684879	39653954	39716247	29	1,1,1,1,1,1,1,1,1,1,1,1,1,1,1,1,1,1,1,1,1,1,1,1,1,1,1,1,1,	()	0.0344827586207	0.0332936979786	0.0368608799049	0.965517241379
39704335	39664511	39722312	29	1,1,1,1,1,1,1,1,1,1,1,1,1,1,1,1,1,1,1,1,1,1,1,1,1,1,1,1,1,	()	0.0344827586207	0.0332936979786	0.0368608799049	0.965517241379
39716247	39684879	39725538	29	1,1,1,1,1,1,1,1,1,1,1,1,1,1,1,1,1,1,1,1,1,1,1,1,1,1,1,1,1,	()	0.0344827586207	0.0332936979786	0.0368608799049	0.965517241379
39722312	39704335	39729206	29	1,1,1,1,1,1,1,1,1,1,1,1,1,1,1,1,1,1,1,1,1,1,1,1,1,1,1,1,1,	()	0.0344827586207	0.0332936979786	0.0368608799049	0.965517241379
39725538	39716247	39732272	29	1,1,1,1,1,1,1,1,1,1,1,1,1,1,1,1,1,1,1,1,1,1,1,1,1,1,1,1,1,	()	0.0344827586207	0.0332936979786	0.0368608799049	0.965517241379
39729206	39722312	39735807	29	1,1,1,1,1,1,1,1,1,1,1,1,1,1,1,1,1,1,1,1,1,1,1,1,1,1,1,1,1,	()	0.0344827586207	0.0332936979786	0.0368608799049	0.965517241379
39732272	39725538	39747316	29	1,1,1,1,1,1,1,1,1,1,1,1,1,1,1,1,1,1,1,1,1,1,1,1,1,1,1,1,1,	()	0.0344827586207	0.0332936979786	0.0368608799049	0.965517241379
39735807	39729206	39759195	29	1,1,1,1,1,1,1,1,1,1,1,1,1,1,1,1,1,1,1,1,1,1,1,1,1,1,1,1,1,	()	0.0344827586207	0.0332936979786	0.0368608799049	0.965517241379
39747316	39732272	39771336	29	1,1,1,1,1,1,1,1,1,1,1,1,1,1,1,1,1,1,1,1,1,1,1,1,1,1,1,1,1,	()	0.0344827586207	0.0332936979786	0.0368608799049	0.965517241379
39759195	39735807	39799934	29	1,1,1,1,1,1,1,1,1,1,1,1,1,1,1,1,1,1,1,1,1,1,1,1,1,1,1,1,1,	()	0.0344827586207	0.0332936979786	0.0368608799049	0.965517241379
39771336	39747316	39838969	29	1,1,1,1,1,1,1,1,1,1,1,1,1,1,1,1,1,1,1,1,1,1,1,1,1,1,1,1,1,	()	0.0344827586207	0.0332936979786	0.0368608799049	0.965517241379
39799934	39759195	39853841	29	1,1,1,1,1,1,1,1,1,1,1,1,1,1,1,1,1,1,1,1,1,1,1,1,1,1,1,1,1,	()	0.0344827586207	0.0332936979786	0.0368608799049	0.965517241379
39838969	39771336	39861980	29	1,1,1,1,1,1,1,1,1,1,1,1,1,1,1,1,1,1,1,1,1,1,1,1,1,1,1,1,1,	()	0.0344827586207	0.0332936979786	0.0368608799049	0.965517241379
39853841	39799934	39868976	29	1,1,1,1,1,1,1,1,1,1,1,1,1,1,1,1,1,1,1,1,1,1,1,1,1,1,1,1,1,	()	0.0344827586207	0.0332936979786	0.0368608799049	0.965517241379
39861980	39838969	39875109	29	1,1,1,1,1,1,1,1,1,1,1,1,1,1,1,1,1,1,1,1,1,1,1,1,1,1,1,1,1,	()	0.0344827586207	0.0332936979786	0.0368608799049	0.965517241379
39868976	39853841	39883450	29	1,1,1,1,1,1,1,1,1,1,1,1,1,1,1,1,1,1,1,1,1,1,1,1,1,1,1,1,1,	()	0.0344827586207	0.0332936979786	0.0368608799049	0.965517241379
39875109	39861980	39902289	29	1,1,1,1,1,1,1,1,1,1,1,1,1,1,1,1,1,1,1,1,1,1,1,1,1,1,1,1,1,	()	0.0344827586207	0.0332936979786	0.0368608799049	0.965517241379
39883450	39868976	39909458	29	1,1,1,1,1,1,1,1,1,1,1,1,1,1,1,1,1,1,1,1,1,1,1,1,1,1,1,1,1,	()	0.0344827586207	0.0332936979786	0.0368608799049	0.965517241379
39902289	39875109	39934403	29	1,1,1,1,1,1,1,1,1,1,1,1,1,1,1,1,1,1,1,1,1,1,1,1,1,1,1,1,1,	()	0.0344827586207	0.0332936979786	0.0368608799049	0.965517241379
39909458	39883450	39966221	29	1,1,1,1,1,1,1,1,1,1,1,1,1,1,1,1,1,1,1,1,1,1,1,1,1,1,1,1,1,	()	0.0344827586207	0.0332936979786	0.0368608799049	0.965517241379
39934403	39902289	39973935	29	1,1,1,1,1,1,1,1,1,1,1,1,1,1,1,1,1,1,1,1,1,1,1,1,1,1,1,1,1,	()	0.0344827586207	0.0332936979786	0.0368608799049	0.965517241379
39966221	39909458	39995234	29	1,1,1,1,1,1,1,1,1,1,1,1,1,1,1,1,1,1,1,1,1,1,1,1,1,1,1,1,1,	()	0.0344827586207	0.0332936979786	0.0368608799049	0.965517241379
39973935	39934403	40033193	29	1,1,1,1,1,1,1,1,1,1,1,1,1,1,1,1,1,1,1,1,1,1,1,1,1,1,1,1,1,	()	0.0344827586207	0.0332936979786	0.0368608799049	0.965517241379
39995234	39966221	40081801	29	1,1,1,1,1,1,1,1,1,1,1,1,1,1,1,1,1,1,1,1,1,1,1,1,1,1,1,1,1,	()	0.0344827586207	0.0332936979786	0.0368608799049	0.965517241379
40033193	39973935	40103425	29	1,1,1,1,1,1,1,1,1,1,1,1,1,1,1,1,1,1,1,1,1,1,1,1,1,1,1,1,1,	()	0.0344827586207	0.0332936979786	0.0368608799049	0.965517241379
40081801	39995234	40111331	29	1,1,1,1,1,1,1,1,1,1,1,1,1,1,1,1,1,1,1,1,1,1,1,1,1,1,1,1,1,	()	0.0344827586207	0.0332936979786	0.0368608799049	0.965517241379
40103425	40033193	40142073	29	1,1,1,1,1,1,1,1,1,1,1,1,1,1,1,1,1,1,1,1,1,1,1,1,1,1,1,1,1,	()	0.0344827586207	0.0332936979786	0.0368608799049	0.965517241379
40111331	40081801	40173374	29	1,1,1,1,1,1,1,1,1,1,1,1,1,1,1,1,1,1,1,1,1,1,1,1,1,1,1,1,1,	()	0.0344827586207	0.0332936979786	0.0368608799049	0.965517241379
40142073	40103425	40198748	29	1,1,1,1,1,1,1,1,1,1,1,1,1,1,1,1,1,1,1,1,1,1,1,1,1,1,1,1,1,	()	0.0344827586207	0.0332936979786	0.0368608799049	0.965517241379
40173374	40111331	40220974	29	1,1,1,1,1,1,1,1,1,1,1,1,1,1,1,1,1,1,1,1,1,1,1,1,1,1,1,1,1,	()	0.0344827586207	0.0332936979786	0.0368608799049	0.965517241379
40198748	40142073	40231467	29	1,1,1,1,1,1,1,1,1,1,1,1,1,1,1,1,1,1,1,1,1,1,1,1,1,1,1,1,1,	()	0.0344827586207	0.0332936979786	0.0368608799049	0.965517241379
40220974	40173374	40239812	29	1,1,1,1,1,1,1,1,1,1,1,1,1,1,1,1,1,1,1,1,1,1,1,1,1,1,1,1,1,	()	0.0344827586207	0.0332936979786	0.0368608799049	0.965517241379
40231467	40198748	40264978	29	1,1,1,1,1,1,1,1,1,1,1,1,1,1,1,1,1,1,1,1,1,1,1,1,1,1,1,1,1,	()	0.0344827586207	0.0332936979786	0.0368608799049	0.965517241379
40239812	40220974	40291472	29	1,1,1,1,1,1,1,1,1,1,1,1,1,1,1,1,1,1,1,1,1,1,1,1,1,1,1,1,1,	()	0.0344827586207	0.0332936979786	0.0368608799049	0.965517241379
40264978	40231467	40316405	29	1,1,1,1,1,1,1,1,1,1,1,1,1,1,1,1,1,1,1,1,1,1,1,1,1,1,1,1,1,	()	0.0344827586207	0.0332936979786	0.0368608799049	0.965517241379
40291472	40239812	40327720	29	1,1,1,1,1,1,1,1,1,1,1,1,1,1,1,1,1,1,1,1,1,1,1,1,1,1,1,1,1,	()	0.0344827586207	0.0332936979786	0.0368608799049	0.965517241379
40316405	40264978	40336559	28	2,	(21,27,)	0.0368608799049	0.0321046373365	0.0368608799049	0.870967741935
40327720	40291472	40347790	26	3,2,	(4,21,27,)(16,19,)	0.0439952437574	0.0332936979786	0.0582639714625	0.756756756757
40336559	40316405	40358418	29	1,1,1,1,1,1,1,1,1,1,1,1,1,1,1,1,1,1,1,1,1,1,1,1,1,1,1,1,1,	()	0.0344827586207	0.0332936979786	0.0368608799049	0.965517241379
40347790	40327720	40364767	29	1,1,1,1,1,1,1,1,1,1,1,1,1,1,1,1,1,1,1,1,1,1,1,1,1,1,1,1,1,	()	0.0344827586207	0.0332936979786	0.0368608799049	0.965517241379
40358418	40336559	40379386	29	1,1,1,1,1,1,1,1,1,1,1,1,1,1,1,1,1,1,1,1,1,1,1,1,1,1,1,1,1,	()	0.0344827586207	0.0332936979786	0.0368608799049	0.965517241379
40364767	40347790	40386676	29	1,1,1,1,1,1,1,1,1,1,1,1,1,1,1,1,1,1,1,1,1,1,1,1,1,1,1,1,1,	()	0.0344827586207	0.0332936979786	0.0368608799049	0.965517241379
40379386	40358418	40394555	26	3,2,	(16,19,23,)(2,3,)	0.0439952437574	0.0332936979786	0.0582639714625	0.756756756757
40386676	40364767	40400372	29	1,1,1,1,1,1,1,1,1,1,1,1,1,1,1,1,1,1,1,1,1,1,1,1,1,1,1,1,1,	()	0.0344827586207	0.0332936979786	0.0368608799049	0.965517241379
40394555	40379386	40402799	29	1,1,1,1,1,1,1,1,1,1,1,1,1,1,1,1,1,1,1,1,1,1,1,1,1,1,1,1,1,	()	0.0344827586207	0.0332936979786	0.0368608799049	0.965517241379
40400372	40386676	40405785	29	1,1,1,1,1,1,1,1,1,1,1,1,1,1,1,1,1,1,1,1,1,1,1,1,1,1,1,1,1,	()	0.0344827586207	0.0332936979786	0.0368608799049	0.965517241379
40402799	40394555	40410593	29	1,1,1,1,1,1,1,1,1,1,1,1,1,1,1,1,1,1,1,1,1,1,1,1,1,1,1,1,1,	()	0.0344827586207	0.0332936979786	0.0368608799049	0.965517241379
40405785	40400372	40416726	28	2,	(4,21,)	0.0368608799049	0.0321046373365	0.0368608799049	0.870967741935
40410593	40402799	40422831	28	2,	(4,21,)	0.0368608799049	0.0321046373365	0.0368608799049	0.870967741935
40416726	40405785	40428952	27	2,2,	(4,21,)(16,23,)	0.0392390011891	0.0344827586207	0.0487514863258	0.878787878788
40422831	40410593	40437983	29	1,1,1,1,1,1,1,1,1,1,1,1,1,1,1,1,1,1,1,1,1,1,1,1,1,1,1,1,1,	()	0.0344827586207	0.0332936979786	0.0368608799049	0.965517241379
40428952	40416726	40446439	29	1,1,1,1,1,1,1,1,1,1,1,1,1,1,1,1,1,1,1,1,1,1,1,1,1,1,1,1,1,	()	0.0344827586207	0.0332936979786	0.0368608799049	0.965517241379
40437983	40422831	40453321	29	1,1,1,1,1,1,1,1,1,1,1,1,1,1,1,1,1,1,1,1,1,1,1,1,1,1,1,1,1,	()	0.0344827586207	0.0332936979786	0.0368608799049	0.965517241379
40446439	40428952	40463482	29	1,1,1,1,1,1,1,1,1,1,1,1,1,1,1,1,1,1,1,1,1,1,1,1,1,1,1,1,1,	()	0.0344827586207	0.0332936979786	0.0368608799049	0.965517241379
40453321	40437983	40470101	29	1,1,1,1,1,1,1,1,1,1,1,1,1,1,1,1,1,1,1,1,1,1,1,1,1,1,1,1,1,	()	0.0344827586207	0.0332936979786	0.0368608799049	0.965517241379
40463482	40446439	40485280	29	1,1,1,1,1,1,1,1,1,1,1,1,1,1,1,1,1,1,1,1,1,1,1,1,1,1,1,1,1,	()	0.0344827586207	0.0332936979786	0.0368608799049	0.965517241379
40470101	40453321	40501521	29	1,1,1,1,1,1,1,1,1,1,1,1,1,1,1,1,1,1,1,1,1,1,1,1,1,1,1,1,1,	()	0.0344827586207	0.0332936979786	0.0368608799049	0.965517241379
40485280	40463482	40517367	29	1,1,1,1,1,1,1,1,1,1,1,1,1,1,1,1,1,1,1,1,1,1,1,1,1,1,1,1,1,	()	0.0344827586207	0.0332936979786	0.0368608799049	0.965517241379
40501521	40470101	40529359	29	1,1,1,1,1,1,1,1,1,1,1,1,1,1,1,1,1,1,1,1,1,1,1,1,1,1,1,1,1,	()	0.0344827586207	0.0332936979786	0.0368608799049	0.965517241379
40517367	40485280	40542553	29	1,1,1,1,1,1,1,1,1,1,1,1,1,1,1,1,1,1,1,1,1,1,1,1,1,1,1,1,1,	()	0.0344827586207	0.0332936979786	0.0368608799049	0.965517241379
40529359	40501521	40571762	29	1,1,1,1,1,1,1,1,1,1,1,1,1,1,1,1,1,1,1,1,1,1,1,1,1,1,1,1,1,	()	0.0344827586207	0.0332936979786	0.0368608799049	0.965517241379
40542553	40517367	40583641	28	2,	(4,21,)	0.0368608799049	0.0321046373365	0.0368608799049	0.870967741935
40571762	40529359	40594323	26	3,2,	(4,21,27,)(16,23,)	0.0439952437574	0.0332936979786	0.0582639714625	0.756756756757
40583641	40542553	40613099	27	2,2,	(19,23,)(4,21,)	0.0392390011891	0.0344827586207	0.0487514863258	0.878787878788
40594323	40571762	40622929	27	2,2,	(19,23,)(4,27,)	0.0392390011891	0.0344827586207	0.0487514863258	0.878787878788
40613099	40583641	40635412	29	1,1,1,1,1,1,1,1,1,1,1,1,1,1,1,1,1,1,1,1,1,1,1,1,1,1,1,1,1,	()	0.0344827586207	0.0332936979786	0.0368608799049	0.965517241379
40622929	40594323	40638248	29	1,1,1,1,1,1,1,1,1,1,1,1,1,1,1,1,1,1,1,1,1,1,1,1,1,1,1,1,1,	()	0.0344827586207	0.0332936979786	0.0368608799049	0.965517241379
40635412	40613099	40649157	28	2,	(13,14,)	0.0368608799049	0.0321046373365	0.0368608799049	0.870967741935
40638248	40622929	40656376	28	2,	(13,14,)	0.0368608799049	0.0321046373365	0.0368608799049	0.870967741935
40649157	40635412	40662670	25	3,2,2,	(16,19,23,)(15,22,)(13,14,)	0.0463733650416	0.0356718192628	0.0606420927467	0.769230769231
40656376	40638248	40676931	23	3,3,2,2,	(16,19,23,)(4,21,27,)(13,14,)(15,22,)	0.0535077288942	0.0428061831153	0.0749108204518	0.8
40662670	40649157	40684827	26	2,2,2,	(19,23,)(13,14,)(4,21,)	0.0416171224732	0.0368608799049	0.05112960761	0.885714285714
40676931	40656376	40700564	28	2,	(4,21,)	0.0368608799049	0.0321046373365	0.0368608799049	0.870967741935
40684827	40662670	40714391	29	1,1,1,1,1,1,1,1,1,1,1,1,1,1,1,1,1,1,1,1,1,1,1,1,1,1,1,1,1,	()	0.0344827586207	0.0332936979786	0.0368608799049	0.965517241379
40700564	40676931	40728080	29	1,1,1,1,1,1,1,1,1,1,1,1,1,1,1,1,1,1,1,1,1,1,1,1,1,1,1,1,1,	()	0.0344827586207	0.0332936979786	0.0368608799049	0.965517241379
40714391	40684827	40741299	29	1,1,1,1,1,1,1,1,1,1,1,1,1,1,1,1,1,1,1,1,1,1,1,1,1,1,1,1,1,	()	0.0344827586207	0.0332936979786	0.0368608799049	0.965517241379
40728080	40700564	40749136	29	1,1,1,1,1,1,1,1,1,1,1,1,1,1,1,1,1,1,1,1,1,1,1,1,1,1,1,1,1,	()	0.0344827586207	0.0332936979786	0.0368608799049	0.965517241379
40741299	40714391	40759240	29	1,1,1,1,1,1,1,1,1,1,1,1,1,1,1,1,1,1,1,1,1,1,1,1,1,1,1,1,1,	()	0.0344827586207	0.0332936979786	0.0368608799049	0.965517241379
40749136	40728080	40762811	29	1,1,1,1,1,1,1,1,1,1,1,1,1,1,1,1,1,1,1,1,1,1,1,1,1,1,1,1,1,	()	0.0344827586207	0.0332936979786	0.0368608799049	0.965517241379
40759240	40741299	40775611	29	1,1,1,1,1,1,1,1,1,1,1,1,1,1,1,1,1,1,1,1,1,1,1,1,1,1,1,1,1,	()	0.0344827586207	0.0332936979786	0.0368608799049	0.965517241379
40762811	40749136	40794366	29	1,1,1,1,1,1,1,1,1,1,1,1,1,1,1,1,1,1,1,1,1,1,1,1,1,1,1,1,1,	()	0.0344827586207	0.0332936979786	0.0368608799049	0.965517241379
40775611	40759240	40806269	28	2,	(4,21,)	0.0368608799049	0.0321046373365	0.0368608799049	0.870967741935
40794366	40762811	40812762	27	2,2,	(16,19,)(15,22,)	0.0392390011891	0.0344827586207	0.0487514863258	0.878787878788
40806269	40775611	40822038	26	2,2,2,	(16,19,)(15,22,)(21,27,)	0.0416171224732	0.0368608799049	0.05112960761	0.885714285714
40812762	40794366	40831860	29	1,1,1,1,1,1,1,1,1,1,1,1,1,1,1,1,1,1,1,1,1,1,1,1,1,1,1,1,1,	()	0.0344827586207	0.0332936979786	0.0368608799049	0.965517241379
40822038	40806269	40834252	29	1,1,1,1,1,1,1,1,1,1,1,1,1,1,1,1,1,1,1,1,1,1,1,1,1,1,1,1,1,	()	0.0344827586207	0.0332936979786	0.0368608799049	0.965517241379
40831860	40812762	40838090	29	1,1,1,1,1,1,1,1,1,1,1,1,1,1,1,1,1,1,1,1,1,1,1,1,1,1,1,1,1,	()	0.0344827586207	0.0332936979786	0.0368608799049	0.965517241379
40834252	40822038	40840762	29	1,1,1,1,1,1,1,1,1,1,1,1,1,1,1,1,1,1,1,1,1,1,1,1,1,1,1,1,1,	()	0.0344827586207	0.0332936979786	0.0368608799049	0.965517241379
40838090	40831860	40848322	29	1,1,1,1,1,1,1,1,1,1,1,1,1,1,1,1,1,1,1,1,1,1,1,1,1,1,1,1,1,	()	0.0344827586207	0.0332936979786	0.0368608799049	0.965517241379
40840762	40834252	40858662	29	1,1,1,1,1,1,1,1,1,1,1,1,1,1,1,1,1,1,1,1,1,1,1,1,1,1,1,1,1,	()	0.0344827586207	0.0332936979786	0.0368608799049	0.965517241379
40848322	40838090	40863808	29	1,1,1,1,1,1,1,1,1,1,1,1,1,1,1,1,1,1,1,1,1,1,1,1,1,1,1,1,1,	()	0.0344827586207	0.0332936979786	0.0368608799049	0.965517241379
40858662	40840762	40867152	29	1,1,1,1,1,1,1,1,1,1,1,1,1,1,1,1,1,1,1,1,1,1,1,1,1,1,1,1,1,	()	0.0344827586207	0.0332936979786	0.0368608799049	0.965517241379
40863808	40848322	40870301	29	1,1,1,1,1,1,1,1,1,1,1,1,1,1,1,1,1,1,1,1,1,1,1,1,1,1,1,1,1,	()	0.0344827586207	0.0332936979786	0.0368608799049	0.965517241379
40867152	40858662	40871553	29	1,1,1,1,1,1,1,1,1,1,1,1,1,1,1,1,1,1,1,1,1,1,1,1,1,1,1,1,1,	()	0.0344827586207	0.0332936979786	0.0368608799049	0.965517241379
40870301	40863808	40876068	29	1,1,1,1,1,1,1,1,1,1,1,1,1,1,1,1,1,1,1,1,1,1,1,1,1,1,1,1,1,	()	0.0344827586207	0.0332936979786	0.0368608799049	0.965517241379
40871553	40867152	40886295	29	1,1,1,1,1,1,1,1,1,1,1,1,1,1,1,1,1,1,1,1,1,1,1,1,1,1,1,1,1,	()	0.0344827586207	0.0332936979786	0.0368608799049	0.965517241379
40876068	40870301	40897674	29	1,1,1,1,1,1,1,1,1,1,1,1,1,1,1,1,1,1,1,1,1,1,1,1,1,1,1,1,1,	()	0.0344827586207	0.0332936979786	0.0368608799049	0.965517241379
40886295	40871553	40911001	28	2,	(4,21,)	0.0368608799049	0.0321046373365	0.0368608799049	0.870967741935
40897674	40876068	40918891	29	1,1,1,1,1,1,1,1,1,1,1,1,1,1,1,1,1,1,1,1,1,1,1,1,1,1,1,1,1,	()	0.0344827586207	0.0332936979786	0.0368608799049	0.965517241379
40911001	40886295	40922425	29	1,1,1,1,1,1,1,1,1,1,1,1,1,1,1,1,1,1,1,1,1,1,1,1,1,1,1,1,1,	()	0.0344827586207	0.0332936979786	0.0368608799049	0.965517241379
40918891	40897674	40924087	29	1,1,1,1,1,1,1,1,1,1,1,1,1,1,1,1,1,1,1,1,1,1,1,1,1,1,1,1,1,	()	0.0344827586207	0.0332936979786	0.0368608799049	0.965517241379
40922425	40911001	40951345	29	1,1,1,1,1,1,1,1,1,1,1,1,1,1,1,1,1,1,1,1,1,1,1,1,1,1,1,1,1,	()	0.0344827586207	0.0332936979786	0.0368608799049	0.965517241379
40924087	40918891	40959054	29	1,1,1,1,1,1,1,1,1,1,1,1,1,1,1,1,1,1,1,1,1,1,1,1,1,1,1,1,1,	()	0.0344827586207	0.0332936979786	0.0368608799049	0.965517241379
40951345	40922425	40967004	29	1,1,1,1,1,1,1,1,1,1,1,1,1,1,1,1,1,1,1,1,1,1,1,1,1,1,1,1,1,	()	0.0344827586207	0.0332936979786	0.0368608799049	0.965517241379
40959054	40924087	40971412	28	2,	(15,22,)	0.0368608799049	0.0321046373365	0.0368608799049	0.870967741935
40967004	40951345	40980521	28	2,	(15,22,)	0.0368608799049	0.0321046373365	0.0368608799049	0.870967741935
40971412	40959054	40989174	29	1,1,1,1,1,1,1,1,1,1,1,1,1,1,1,1,1,1,1,1,1,1,1,1,1,1,1,1,1,	()	0.0344827586207	0.0332936979786	0.0368608799049	0.965517241379
40980521	40967004	40994138	29	1,1,1,1,1,1,1,1,1,1,1,1,1,1,1,1,1,1,1,1,1,1,1,1,1,1,1,1,1,	()	0.0344827586207	0.0332936979786	0.0368608799049	0.965517241379
40989174	40971412	41002185	28	2,	(19,23,)	0.0368608799049	0.0321046373365	0.0368608799049	0.870967741935
40994138	40980521	41013289	28	2,	(19,23,)	0.0368608799049	0.0321046373365	0.0368608799049	0.870967741935
41002185	40989174	41020407	28	2,	(16,19,)	0.0368608799049	0.0321046373365	0.0368608799049	0.870967741935
41013289	40994138	41029099	26	3,2,	(16,19,23,)(4,21,)	0.0439952437574	0.0332936979786	0.0582639714625	0.756756756757
41020407	41002185	41037940	28	2,	(15,22,)	0.0368608799049	0.0321046373365	0.0368608799049	0.870967741935
41029099	41013289	41045143	28	2,	(15,22,)	0.0368608799049	0.0321046373365	0.0368608799049	0.870967741935
41037940	41020407	41063802	28	2,	(15,22,)	0.0368608799049	0.0321046373365	0.0368608799049	0.870967741935
41045143	41029099	41078175	28	2,	(15,22,)	0.0368608799049	0.0321046373365	0.0368608799049	0.870967741935
41063802	41037940	41088176	28	2,	(15,22,)	0.0368608799049	0.0321046373365	0.0368608799049	0.870967741935
41078175	41045143	41094900	28	2,	(13,14,)	0.0368608799049	0.0321046373365	0.0368608799049	0.870967741935
41088176	41063802	41107556	28	2,	(6,11,)	0.0368608799049	0.0321046373365	0.0368608799049	0.870967741935
41094900	41078175	41120128	29	1,1,1,1,1,1,1,1,1,1,1,1,1,1,1,1,1,1,1,1,1,1,1,1,1,1,1,1,1,	()	0.0344827586207	0.0332936979786	0.0368608799049	0.965517241379
41107556	41088176	41125208	29	1,1,1,1,1,1,1,1,1,1,1,1,1,1,1,1,1,1,1,1,1,1,1,1,1,1,1,1,1,	()	0.0344827586207	0.0332936979786	0.0368608799049	0.965517241379
41120128	41094900	41134694	29	1,1,1,1,1,1,1,1,1,1,1,1,1,1,1,1,1,1,1,1,1,1,1,1,1,1,1,1,1,	()	0.0344827586207	0.0332936979786	0.0368608799049	0.965517241379
41125208	41107556	41143475	28	2,	(16,23,)	0.0368608799049	0.0321046373365	0.0368608799049	0.870967741935
41134694	41120128	41152259	29	1,1,1,1,1,1,1,1,1,1,1,1,1,1,1,1,1,1,1,1,1,1,1,1,1,1,1,1,1,	()	0.0344827586207	0.0332936979786	0.0368608799049	0.965517241379
41143475	41125208	41154480	29	1,1,1,1,1,1,1,1,1,1,1,1,1,1,1,1,1,1,1,1,1,1,1,1,1,1,1,1,1,	()	0.0344827586207	0.0332936979786	0.0368608799049	0.965517241379
41152259	41134694	41157769	29	1,1,1,1,1,1,1,1,1,1,1,1,1,1,1,1,1,1,1,1,1,1,1,1,1,1,1,1,1,	()	0.0344827586207	0.0332936979786	0.0368608799049	0.965517241379
41154480	41143475	41165265	29	1,1,1,1,1,1,1,1,1,1,1,1,1,1,1,1,1,1,1,1,1,1,1,1,1,1,1,1,1,	()	0.0344827586207	0.0332936979786	0.0368608799049	0.965517241379
41157769	41152259	41170835	29	1,1,1,1,1,1,1,1,1,1,1,1,1,1,1,1,1,1,1,1,1,1,1,1,1,1,1,1,1,	()	0.0344827586207	0.0332936979786	0.0368608799049	0.965517241379
41165265	41154480	41175420	29	1,1,1,1,1,1,1,1,1,1,1,1,1,1,1,1,1,1,1,1,1,1,1,1,1,1,1,1,1,	()	0.0344827586207	0.0332936979786	0.0368608799049	0.965517241379
41170835	41157769	41180092	29	1,1,1,1,1,1,1,1,1,1,1,1,1,1,1,1,1,1,1,1,1,1,1,1,1,1,1,1,1,	()	0.0344827586207	0.0332936979786	0.0368608799049	0.965517241379
41175420	41165265	41186525	29	1,1,1,1,1,1,1,1,1,1,1,1,1,1,1,1,1,1,1,1,1,1,1,1,1,1,1,1,1,	()	0.0344827586207	0.0332936979786	0.0368608799049	0.965517241379
41180092	41170835	41194489	29	1,1,1,1,1,1,1,1,1,1,1,1,1,1,1,1,1,1,1,1,1,1,1,1,1,1,1,1,1,	()	0.0344827586207	0.0332936979786	0.0368608799049	0.965517241379
41186525	41175420	41200247	29	1,1,1,1,1,1,1,1,1,1,1,1,1,1,1,1,1,1,1,1,1,1,1,1,1,1,1,1,1,	()	0.0344827586207	0.0332936979786	0.0368608799049	0.965517241379
41194489	41180092	41204782	29	1,1,1,1,1,1,1,1,1,1,1,1,1,1,1,1,1,1,1,1,1,1,1,1,1,1,1,1,1,	()	0.0344827586207	0.0332936979786	0.0368608799049	0.965517241379
41200247	41186525	41207547	28	2,	(12,17,)	0.0368608799049	0.0321046373365	0.0368608799049	0.870967741935
41204782	41194489	41213706	28	2,	(13,14,)	0.0368608799049	0.0321046373365	0.0368608799049	0.870967741935
41207547	41200247	41222797	27	2,2,	(13,14,)(16,23,)	0.0392390011891	0.0344827586207	0.0487514863258	0.878787878788
41213706	41204782	41229582	27	2,2,	(13,14,)(16,23,)	0.0392390011891	0.0344827586207	0.0487514863258	0.878787878788
41222797	41207547	41236758	27	2,2,	(13,14,)(16,23,)	0.0392390011891	0.0344827586207	0.0487514863258	0.878787878788
41229582	41213706	41243927	27	2,2,	(13,14,)(16,23,)	0.0392390011891	0.0344827586207	0.0487514863258	0.878787878788
41236758	41222797	41255482	28	2,	(16,23,)	0.0368608799049	0.0321046373365	0.0368608799049	0.870967741935
41243927	41229582	41261044	29	1,1,1,1,1,1,1,1,1,1,1,1,1,1,1,1,1,1,1,1,1,1,1,1,1,1,1,1,1,	()	0.0344827586207	0.0332936979786	0.0368608799049	0.965517241379
41255482	41236758	41263303	29	1,1,1,1,1,1,1,1,1,1,1,1,1,1,1,1,1,1,1,1,1,1,1,1,1,1,1,1,1,	()	0.0344827586207	0.0332936979786	0.0368608799049	0.965517241379
41261044	41243927	41266952	29	1,1,1,1,1,1,1,1,1,1,1,1,1,1,1,1,1,1,1,1,1,1,1,1,1,1,1,1,1,	()	0.0344827586207	0.0332936979786	0.0368608799049	0.965517241379
41263303	41255482	41275073	29	1,1,1,1,1,1,1,1,1,1,1,1,1,1,1,1,1,1,1,1,1,1,1,1,1,1,1,1,1,	()	0.0344827586207	0.0332936979786	0.0368608799049	0.965517241379
41266952	41261044	41281440	29	1,1,1,1,1,1,1,1,1,1,1,1,1,1,1,1,1,1,1,1,1,1,1,1,1,1,1,1,1,	()	0.0344827586207	0.0332936979786	0.0368608799049	0.965517241379
41275073	41263303	41288473	29	1,1,1,1,1,1,1,1,1,1,1,1,1,1,1,1,1,1,1,1,1,1,1,1,1,1,1,1,1,	()	0.0344827586207	0.0332936979786	0.0368608799049	0.965517241379
41281440	41266952	41295981	29	1,1,1,1,1,1,1,1,1,1,1,1,1,1,1,1,1,1,1,1,1,1,1,1,1,1,1,1,1,	()	0.0344827586207	0.0332936979786	0.0368608799049	0.965517241379
41288473	41275073	41311566	29	1,1,1,1,1,1,1,1,1,1,1,1,1,1,1,1,1,1,1,1,1,1,1,1,1,1,1,1,1,	()	0.0344827586207	0.0332936979786	0.0368608799049	0.965517241379
41295981	41281440	41328766	28	2,	(19,23,)	0.0368608799049	0.0321046373365	0.0368608799049	0.870967741935
41311566	41288473	41339018	28	2,	(19,23,)	0.0368608799049	0.0321046373365	0.0368608799049	0.870967741935
41328766	41295981	41347679	28	2,	(19,23,)	0.0368608799049	0.0321046373365	0.0368608799049	0.870967741935
41339018	41311566	41354656	28	2,	(19,23,)	0.0368608799049	0.0321046373365	0.0368608799049	0.870967741935
41347679	41328766	41362716	29	1,1,1,1,1,1,1,1,1,1,1,1,1,1,1,1,1,1,1,1,1,1,1,1,1,1,1,1,1,	()	0.0344827586207	0.0332936979786	0.0368608799049	0.965517241379
41354656	41339018	41367267	29	1,1,1,1,1,1,1,1,1,1,1,1,1,1,1,1,1,1,1,1,1,1,1,1,1,1,1,1,1,	()	0.0344827586207	0.0332936979786	0.0368608799049	0.965517241379
41362716	41347679	41371696	29	1,1,1,1,1,1,1,1,1,1,1,1,1,1,1,1,1,1,1,1,1,1,1,1,1,1,1,1,1,	()	0.0344827586207	0.0332936979786	0.0368608799049	0.965517241379
41367267	41354656	41379554	29	1,1,1,1,1,1,1,1,1,1,1,1,1,1,1,1,1,1,1,1,1,1,1,1,1,1,1,1,1,	()	0.0344827586207	0.0332936979786	0.0368608799049	0.965517241379
41371696	41362716	41385525	29	1,1,1,1,1,1,1,1,1,1,1,1,1,1,1,1,1,1,1,1,1,1,1,1,1,1,1,1,1,	()	0.0344827586207	0.0332936979786	0.0368608799049	0.965517241379
41379554	41367267	41392650	29	1,1,1,1,1,1,1,1,1,1,1,1,1,1,1,1,1,1,1,1,1,1,1,1,1,1,1,1,1,	()	0.0344827586207	0.0332936979786	0.0368608799049	0.965517241379
41385525	41371696	41400033	29	1,1,1,1,1,1,1,1,1,1,1,1,1,1,1,1,1,1,1,1,1,1,1,1,1,1,1,1,1,	()	0.0344827586207	0.0332936979786	0.0368608799049	0.965517241379
41392650	41379554	41405235	29	1,1,1,1,1,1,1,1,1,1,1,1,1,1,1,1,1,1,1,1,1,1,1,1,1,1,1,1,1,	()	0.0344827586207	0.0332936979786	0.0368608799049	0.965517241379
41400033	41385525	41419546	29	1,1,1,1,1,1,1,1,1,1,1,1,1,1,1,1,1,1,1,1,1,1,1,1,1,1,1,1,1,	()	0.0344827586207	0.0332936979786	0.0368608799049	0.965517241379
41405235	41392650	41421993	29	1,1,1,1,1,1,1,1,1,1,1,1,1,1,1,1,1,1,1,1,1,1,1,1,1,1,1,1,1,	()	0.0344827586207	0.0332936979786	0.0368608799049	0.965517241379
41419546	41400033	41427080	29	1,1,1,1,1,1,1,1,1,1,1,1,1,1,1,1,1,1,1,1,1,1,1,1,1,1,1,1,1,	()	0.0344827586207	0.0332936979786	0.0368608799049	0.965517241379
41421993	41405235	41433007	29	1,1,1,1,1,1,1,1,1,1,1,1,1,1,1,1,1,1,1,1,1,1,1,1,1,1,1,1,1,	()	0.0344827586207	0.0332936979786	0.0368608799049	0.965517241379
41427080	41419546	41438966	28	2,	(5,29,)	0.0368608799049	0.0321046373365	0.0368608799049	0.870967741935
41433007	41421993	41446095	28	2,	(19,23,)	0.0368608799049	0.0321046373365	0.0368608799049	0.870967741935
41438966	41427080	41459555	28	2,	(19,23,)	0.0368608799049	0.0321046373365	0.0368608799049	0.870967741935
41446095	41433007	41464739	29	1,1,1,1,1,1,1,1,1,1,1,1,1,1,1,1,1,1,1,1,1,1,1,1,1,1,1,1,1,	()	0.0344827586207	0.0332936979786	0.0368608799049	0.965517241379
41459555	41438966	41472041	29	1,1,1,1,1,1,1,1,1,1,1,1,1,1,1,1,1,1,1,1,1,1,1,1,1,1,1,1,1,	()	0.0344827586207	0.0332936979786	0.0368608799049	0.965517241379
41464739	41446095	41497371	29	1,1,1,1,1,1,1,1,1,1,1,1,1,1,1,1,1,1,1,1,1,1,1,1,1,1,1,1,1,	()	0.0344827586207	0.0332936979786	0.0368608799049	0.965517241379
41472041	41459555	41507174	29	1,1,1,1,1,1,1,1,1,1,1,1,1,1,1,1,1,1,1,1,1,1,1,1,1,1,1,1,1,	()	0.0344827586207	0.0332936979786	0.0368608799049	0.965517241379
41497371	41464739	41545616	28	2,	(19,23,)	0.0368608799049	0.0321046373365	0.0368608799049	0.870967741935
41507174	41472041	41550773	28	2,	(19,23,)	0.0368608799049	0.0321046373365	0.0368608799049	0.870967741935
41545616	41497371	41559162	28	2,	(19,23,)	0.0368608799049	0.0321046373365	0.0368608799049	0.870967741935
41550773	41507174	41561585	28	2,	(19,23,)	0.0368608799049	0.0321046373365	0.0368608799049	0.870967741935
41559162	41545616	41565707	29	1,1,1,1,1,1,1,1,1,1,1,1,1,1,1,1,1,1,1,1,1,1,1,1,1,1,1,1,1,	()	0.0344827586207	0.0332936979786	0.0368608799049	0.965517241379
41561585	41550773	41571389	29	1,1,1,1,1,1,1,1,1,1,1,1,1,1,1,1,1,1,1,1,1,1,1,1,1,1,1,1,1,	()	0.0344827586207	0.0332936979786	0.0368608799049	0.965517241379
41565707	41559162	41579162	28	2,	(18,26,)	0.0368608799049	0.0321046373365	0.0368608799049	0.870967741935
41571389	41561585	41587987	28	2,	(5,29,)	0.0368608799049	0.0321046373365	0.0368608799049	0.870967741935
41579162	41565707	41597770	29	1,1,1,1,1,1,1,1,1,1,1,1,1,1,1,1,1,1,1,1,1,1,1,1,1,1,1,1,1,	()	0.0344827586207	0.0332936979786	0.0368608799049	0.965517241379
41587987	41571389	41600910	29	1,1,1,1,1,1,1,1,1,1,1,1,1,1,1,1,1,1,1,1,1,1,1,1,1,1,1,1,1,	()	0.0344827586207	0.0332936979786	0.0368608799049	0.965517241379
41597770	41579162	41607728	29	1,1,1,1,1,1,1,1,1,1,1,1,1,1,1,1,1,1,1,1,1,1,1,1,1,1,1,1,1,	()	0.0344827586207	0.0332936979786	0.0368608799049	0.965517241379
41600910	41587987	41613080	29	1,1,1,1,1,1,1,1,1,1,1,1,1,1,1,1,1,1,1,1,1,1,1,1,1,1,1,1,1,	()	0.0344827586207	0.0332936979786	0.0368608799049	0.965517241379
41607728	41597770	41617391	29	1,1,1,1,1,1,1,1,1,1,1,1,1,1,1,1,1,1,1,1,1,1,1,1,1,1,1,1,1,	()	0.0344827586207	0.0332936979786	0.0368608799049	0.965517241379
41613080	41600910	41619082	29	1,1,1,1,1,1,1,1,1,1,1,1,1,1,1,1,1,1,1,1,1,1,1,1,1,1,1,1,1,	()	0.0344827586207	0.0332936979786	0.0368608799049	0.965517241379
41617391	41607728	41620872	29	1,1,1,1,1,1,1,1,1,1,1,1,1,1,1,1,1,1,1,1,1,1,1,1,1,1,1,1,1,	()	0.0344827586207	0.0332936979786	0.0368608799049	0.965517241379
41619082	41613080	41624515	29	1,1,1,1,1,1,1,1,1,1,1,1,1,1,1,1,1,1,1,1,1,1,1,1,1,1,1,1,1,	()	0.0344827586207	0.0332936979786	0.0368608799049	0.965517241379
41620872	41617391	41631751	29	1,1,1,1,1,1,1,1,1,1,1,1,1,1,1,1,1,1,1,1,1,1,1,1,1,1,1,1,1,	()	0.0344827586207	0.0332936979786	0.0368608799049	0.965517241379
41624515	41619082	41638041	28	2,	(19,23,)	0.0368608799049	0.0321046373365	0.0368608799049	0.870967741935
41631751	41620872	41645940	27	2,2,	(5,28,)(19,23,)	0.0392390011891	0.0344827586207	0.0487514863258	0.878787878788
41638041	41624515	41658478	27	2,2,	(5,28,)(19,23,)	0.0392390011891	0.0344827586207	0.0487514863258	0.878787878788
41645940	41631751	41665247	27	2,2,	(5,28,)(19,23,)	0.0392390011891	0.0344827586207	0.0487514863258	0.878787878788
41658478	41638041	41672063	28	2,	(19,23,)	0.0368608799049	0.0321046373365	0.0368608799049	0.870967741935
41665247	41645940	41678445	27	2,2,	(16,27,)(19,23,)	0.0392390011891	0.0344827586207	0.0487514863258	0.878787878788
41672063	41658478	41686937	28	2,	(16,27,)	0.0368608799049	0.0321046373365	0.0368608799049	0.870967741935
41678445	41665247	41694228	28	2,	(16,27,)	0.0368608799049	0.0321046373365	0.0368608799049	0.870967741935
41686937	41672063	41699183	29	1,1,1,1,1,1,1,1,1,1,1,1,1,1,1,1,1,1,1,1,1,1,1,1,1,1,1,1,1,	()	0.0344827586207	0.0332936979786	0.0368608799049	0.965517241379
41694228	41678445	41706066	29	1,1,1,1,1,1,1,1,1,1,1,1,1,1,1,1,1,1,1,1,1,1,1,1,1,1,1,1,1,	()	0.0344827586207	0.0332936979786	0.0368608799049	0.965517241379
41699183	41686937	41714336	27	2,2,	(13,14,)(19,23,)	0.0392390011891	0.0344827586207	0.0487514863258	0.878787878788
41706066	41694228	41721264	27	2,2,	(19,23,)(13,14,)	0.0392390011891	0.0344827586207	0.0487514863258	0.878787878788
41714336	41699183	41732868	29	1,1,1,1,1,1,1,1,1,1,1,1,1,1,1,1,1,1,1,1,1,1,1,1,1,1,1,1,1,	()	0.0344827586207	0.0332936979786	0.0368608799049	0.965517241379
41721264	41706066	41738776	29	1,1,1,1,1,1,1,1,1,1,1,1,1,1,1,1,1,1,1,1,1,1,1,1,1,1,1,1,1,	()	0.0344827586207	0.0332936979786	0.0368608799049	0.965517241379
41732868	41714336	41744162	29	1,1,1,1,1,1,1,1,1,1,1,1,1,1,1,1,1,1,1,1,1,1,1,1,1,1,1,1,1,	()	0.0344827586207	0.0332936979786	0.0368608799049	0.965517241379
41738776	41721264	41748832	29	1,1,1,1,1,1,1,1,1,1,1,1,1,1,1,1,1,1,1,1,1,1,1,1,1,1,1,1,1,	()	0.0344827586207	0.0332936979786	0.0368608799049	0.965517241379
41744162	41732868	41752396	29	1,1,1,1,1,1,1,1,1,1,1,1,1,1,1,1,1,1,1,1,1,1,1,1,1,1,1,1,1,	()	0.0344827586207	0.0332936979786	0.0368608799049	0.965517241379
41748832	41738776	41757097	28	2,	(19,23,)	0.0368608799049	0.0321046373365	0.0368608799049	0.870967741935
41752396	41744162	41759260	29	1,1,1,1,1,1,1,1,1,1,1,1,1,1,1,1,1,1,1,1,1,1,1,1,1,1,1,1,1,	()	0.0344827586207	0.0332936979786	0.0368608799049	0.965517241379
41757097	41748832	41760772	29	1,1,1,1,1,1,1,1,1,1,1,1,1,1,1,1,1,1,1,1,1,1,1,1,1,1,1,1,1,	()	0.0344827586207	0.0332936979786	0.0368608799049	0.965517241379
41759260	41752396	41762265	29	1,1,1,1,1,1,1,1,1,1,1,1,1,1,1,1,1,1,1,1,1,1,1,1,1,1,1,1,1,	()	0.0344827586207	0.0332936979786	0.0368608799049	0.965517241379
41760772	41757097	41764117	29	1,1,1,1,1,1,1,1,1,1,1,1,1,1,1,1,1,1,1,1,1,1,1,1,1,1,1,1,1,	()	0.0344827586207	0.0332936979786	0.0368608799049	0.965517241379
41762265	41759260	41769712	29	1,1,1,1,1,1,1,1,1,1,1,1,1,1,1,1,1,1,1,1,1,1,1,1,1,1,1,1,1,	()	0.0344827586207	0.0332936979786	0.0368608799049	0.965517241379
41764117	41760772	41775169	29	1,1,1,1,1,1,1,1,1,1,1,1,1,1,1,1,1,1,1,1,1,1,1,1,1,1,1,1,1,	()	0.0344827586207	0.0332936979786	0.0368608799049	0.965517241379
41769712	41762265	41780938	28	2,	(19,23,)	0.0368608799049	0.0321046373365	0.0368608799049	0.870967741935
41775169	41764117	41784768	28	2,	(19,23,)	0.0368608799049	0.0321046373365	0.0368608799049	0.870967741935
41780938	41769712	41789966	28	2,	(18,26,)	0.0368608799049	0.0321046373365	0.0368608799049	0.870967741935
41784768	41775169	41802037	28	2,	(18,26,)	0.0368608799049	0.0321046373365	0.0368608799049	0.870967741935
41789966	41780938	41808668	27	2,2,	(12,17,)(5,29,)	0.0392390011891	0.0344827586207	0.0487514863258	0.878787878788
41802037	41784768	41814647	27	2,2,	(5,29,)(12,17,)	0.0392390011891	0.0344827586207	0.0487514863258	0.878787878788
41808668	41789966	41820867	27	2,2,	(12,17,)(5,29,)	0.0392390011891	0.0344827586207	0.0487514863258	0.878787878788
41814647	41802037	41826410	28	2,	(12,17,)	0.0368608799049	0.0321046373365	0.0368608799049	0.870967741935
41820867	41808668	41830130	28	2,	(12,17,)	0.0368608799049	0.0321046373365	0.0368608799049	0.870967741935
41826410	41814647	41841370	27	2,2,	(12,17,)(16,27,)	0.0392390011891	0.0344827586207	0.0487514863258	0.878787878788
41830130	41820867	41848626	27	2,2,	(12,17,)(16,27,)	0.0392390011891	0.0344827586207	0.0487514863258	0.878787878788
41841370	41826410	41855371	27	2,2,	(12,17,)(16,27,)	0.0392390011891	0.0344827586207	0.0487514863258	0.878787878788
41848626	41830130	41864018	27	2,2,	(16,27,)(12,17,)	0.0392390011891	0.0344827586207	0.0487514863258	0.878787878788
41855371	41841370	41870615	28	2,	(16,27,)	0.0368608799049	0.0321046373365	0.0368608799049	0.870967741935
41864018	41848626	41878785	28	2,	(7,29,)	0.0368608799049	0.0321046373365	0.0368608799049	0.870967741935
41870615	41855371	41881023	28	2,	(13,14,)	0.0368608799049	0.0321046373365	0.0368608799049	0.870967741935
41878785	41864018	41883369	27	2,2,	(5,28,)(13,14,)	0.0392390011891	0.0344827586207	0.0487514863258	0.878787878788
41881023	41870615	41885072	28	2,	(5,28,)	0.0368608799049	0.0321046373365	0.0368608799049	0.870967741935
41883369	41878785	41888243	28	2,	(5,28,)	0.0368608799049	0.0321046373365	0.0368608799049	0.870967741935
41885072	41881023	41893880	27	2,2,	(18,28,)(12,17,)	0.0392390011891	0.0344827586207	0.0487514863258	0.878787878788
41888243	41883369	41902877	26	2,2,2,	(5,7,)(18,28,)(12,17,)	0.0416171224732	0.0368608799049	0.05112960761	0.885714285714
41893880	41885072	41909888	27	2,2,	(5,7,)(12,17,)	0.0392390011891	0.0344827586207	0.0487514863258	0.878787878788
41902877	41888243	41917224	26	3,2,	(5,7,29,)(12,17,)	0.0439952437574	0.0332936979786	0.0582639714625	0.756756756757
41909888	41893880	41927263	26	2,2,2,	(12,17,)(16,27,)(7,29,)	0.0416171224732	0.0368608799049	0.05112960761	0.885714285714
41917224	41902877	41935099	27	2,2,	(16,27,)(7,29,)	0.0392390011891	0.0344827586207	0.0487514863258	0.878787878788
41927263	41909888	41940692	29	1,1,1,1,1,1,1,1,1,1,1,1,1,1,1,1,1,1,1,1,1,1,1,1,1,1,1,1,1,	()	0.0344827586207	0.0332936979786	0.0368608799049	0.965517241379
41935099	41917224	41948130	29	1,1,1,1,1,1,1,1,1,1,1,1,1,1,1,1,1,1,1,1,1,1,1,1,1,1,1,1,1,	()	0.0344827586207	0.0332936979786	0.0368608799049	0.965517241379
41940692	41927263	41950245	29	1,1,1,1,1,1,1,1,1,1,1,1,1,1,1,1,1,1,1,1,1,1,1,1,1,1,1,1,1,	()	0.0344827586207	0.0332936979786	0.0368608799049	0.965517241379
41948130	41935099	41953369	29	1,1,1,1,1,1,1,1,1,1,1,1,1,1,1,1,1,1,1,1,1,1,1,1,1,1,1,1,1,	()	0.0344827586207	0.0332936979786	0.0368608799049	0.965517241379
41950245	41940692	41958455	29	1,1,1,1,1,1,1,1,1,1,1,1,1,1,1,1,1,1,1,1,1,1,1,1,1,1,1,1,1,	()	0.0344827586207	0.0332936979786	0.0368608799049	0.965517241379
41953369	41948130	41963740	26	2,2,2,	(7,28,)(12,17,)(19,23,)	0.0416171224732	0.0368608799049	0.05112960761	0.885714285714
41958455	41950245	41970563	24	3,2,2,2,	(7,18,28,)(16,27,)(12,17,)(19,23,)	0.0487514863258	0.038049940547	0.0630202140309	0.780487804878
41963740	41953369	41979575	24	3,2,2,2,	(7,18,28,)(12,17,)(16,27,)(19,23,)	0.0487514863258	0.038049940547	0.0630202140309	0.780487804878
41970563	41958455	41984931	25	2,2,2,2,	(18,28,)(13,14,)(5,7,)(19,23,)	0.0439952437574	0.0392390011891	0.0535077288942	0.891891891892
41979575	41963740	41990449	27	2,2,	(19,23,)(13,14,)	0.0392390011891	0.0344827586207	0.0487514863258	0.878787878788
41984931	41970563	42001686	27	2,2,	(19,23,)(13,14,)	0.0392390011891	0.0344827586207	0.0487514863258	0.878787878788
41990449	41979575	42016411	27	2,2,	(19,23,)(13,14,)	0.0392390011891	0.0344827586207	0.0487514863258	0.878787878788
42001686	41984931	42036593	27	2,2,	(13,14,)(19,23,)	0.0392390011891	0.0344827586207	0.0487514863258	0.878787878788
42016411	41990449	42046962	28	2,	(13,14,)	0.0368608799049	0.0321046373365	0.0368608799049	0.870967741935
42036593	42001686	42051772	28	2,	(12,17,)	0.0368608799049	0.0321046373365	0.0368608799049	0.870967741935
42046962	42016411	42058608	29	1,1,1,1,1,1,1,1,1,1,1,1,1,1,1,1,1,1,1,1,1,1,1,1,1,1,1,1,1,	()	0.0344827586207	0.0332936979786	0.0368608799049	0.965517241379
42051772	42036593	42065039	29	1,1,1,1,1,1,1,1,1,1,1,1,1,1,1,1,1,1,1,1,1,1,1,1,1,1,1,1,1,	()	0.0344827586207	0.0332936979786	0.0368608799049	0.965517241379
42058608	42046962	42066899	29	1,1,1,1,1,1,1,1,1,1,1,1,1,1,1,1,1,1,1,1,1,1,1,1,1,1,1,1,1,	()	0.0344827586207	0.0332936979786	0.0368608799049	0.965517241379
42065039	42051772	42071416	29	1,1,1,1,1,1,1,1,1,1,1,1,1,1,1,1,1,1,1,1,1,1,1,1,1,1,1,1,1,	()	0.0344827586207	0.0332936979786	0.0368608799049	0.965517241379
42066899	42058608	42077902	29	1,1,1,1,1,1,1,1,1,1,1,1,1,1,1,1,1,1,1,1,1,1,1,1,1,1,1,1,1,	()	0.0344827586207	0.0332936979786	0.0368608799049	0.965517241379
42071416	42065039	42082320	29	1,1,1,1,1,1,1,1,1,1,1,1,1,1,1,1,1,1,1,1,1,1,1,1,1,1,1,1,1,	()	0.0344827586207	0.0332936979786	0.0368608799049	0.965517241379
42077902	42066899	42084734	29	1,1,1,1,1,1,1,1,1,1,1,1,1,1,1,1,1,1,1,1,1,1,1,1,1,1,1,1,1,	()	0.0344827586207	0.0332936979786	0.0368608799049	0.965517241379
42082320	42071416	42086566	29	1,1,1,1,1,1,1,1,1,1,1,1,1,1,1,1,1,1,1,1,1,1,1,1,1,1,1,1,1,	()	0.0344827586207	0.0332936979786	0.0368608799049	0.965517241379
42084734	42077902	42091387	29	1,1,1,1,1,1,1,1,1,1,1,1,1,1,1,1,1,1,1,1,1,1,1,1,1,1,1,1,1,	()	0.0344827586207	0.0332936979786	0.0368608799049	0.965517241379
42086566	42082320	42097461	29	1,1,1,1,1,1,1,1,1,1,1,1,1,1,1,1,1,1,1,1,1,1,1,1,1,1,1,1,1,	()	0.0344827586207	0.0332936979786	0.0368608799049	0.965517241379
42091387	42084734	42106778	29	1,1,1,1,1,1,1,1,1,1,1,1,1,1,1,1,1,1,1,1,1,1,1,1,1,1,1,1,1,	()	0.0344827586207	0.0332936979786	0.0368608799049	0.965517241379
42097461	42086566	42114976	29	1,1,1,1,1,1,1,1,1,1,1,1,1,1,1,1,1,1,1,1,1,1,1,1,1,1,1,1,1,	()	0.0344827586207	0.0332936979786	0.0368608799049	0.965517241379
42106778	42091387	42123754	29	1,1,1,1,1,1,1,1,1,1,1,1,1,1,1,1,1,1,1,1,1,1,1,1,1,1,1,1,1,	()	0.0344827586207	0.0332936979786	0.0368608799049	0.965517241379
42114976	42097461	42129699	29	1,1,1,1,1,1,1,1,1,1,1,1,1,1,1,1,1,1,1,1,1,1,1,1,1,1,1,1,1,	()	0.0344827586207	0.0332936979786	0.0368608799049	0.965517241379
42123754	42106778	42136891	29	1,1,1,1,1,1,1,1,1,1,1,1,1,1,1,1,1,1,1,1,1,1,1,1,1,1,1,1,1,	()	0.0344827586207	0.0332936979786	0.0368608799049	0.965517241379
42129699	42114976	42143833	29	1,1,1,1,1,1,1,1,1,1,1,1,1,1,1,1,1,1,1,1,1,1,1,1,1,1,1,1,1,	()	0.0344827586207	0.0332936979786	0.0368608799049	0.965517241379
42136891	42123754	42148834	29	1,1,1,1,1,1,1,1,1,1,1,1,1,1,1,1,1,1,1,1,1,1,1,1,1,1,1,1,1,	()	0.0344827586207	0.0332936979786	0.0368608799049	0.965517241379
42143833	42129699	42154380	28	2,	(8,9,)	0.0368608799049	0.0321046373365	0.0368608799049	0.870967741935
42148834	42136891	42160440	28	2,	(19,23,)	0.0368608799049	0.0321046373365	0.0368608799049	0.870967741935
42154380	42143833	42166174	27	2,2,	(16,21,)(19,23,)	0.0392390011891	0.0344827586207	0.0487514863258	0.878787878788
42160440	42148834	42170142	28	2,	(19,23,)	0.0368608799049	0.0321046373365	0.0368608799049	0.870967741935
42166174	42154380	42174970	29	1,1,1,1,1,1,1,1,1,1,1,1,1,1,1,1,1,1,1,1,1,1,1,1,1,1,1,1,1,	()	0.0344827586207	0.0332936979786	0.0368608799049	0.965517241379
42170142	42160440	42179845	29	1,1,1,1,1,1,1,1,1,1,1,1,1,1,1,1,1,1,1,1,1,1,1,1,1,1,1,1,1,	()	0.0344827586207	0.0332936979786	0.0368608799049	0.965517241379
42174970	42166174	42186727	29	1,1,1,1,1,1,1,1,1,1,1,1,1,1,1,1,1,1,1,1,1,1,1,1,1,1,1,1,1,	()	0.0344827586207	0.0332936979786	0.0368608799049	0.965517241379
42179845	42170142	42192686	29	1,1,1,1,1,1,1,1,1,1,1,1,1,1,1,1,1,1,1,1,1,1,1,1,1,1,1,1,1,	()	0.0344827586207	0.0332936979786	0.0368608799049	0.965517241379
42186727	42174970	42197533	27	2,2,	(16,21,)(19,23,)	0.0392390011891	0.0344827586207	0.0487514863258	0.878787878788
42192686	42179845	42204950	27	2,2,	(19,23,)(16,21,)	0.0392390011891	0.0344827586207	0.0487514863258	0.878787878788
42197533	42186727	42210174	26	2,2,2,	(22,24,)(16,21,)(19,23,)	0.0416171224732	0.0368608799049	0.05112960761	0.885714285714
42204950	42192686	42212902	25	4,2,	(8,16,20,21,)(19,23,)	0.05112960761	0.0321046373365	0.0701545778835	0.627906976744
42210174	42197533	42215758	26	3,2,	(8,20,21,)(19,23,)	0.0439952437574	0.0332936979786	0.0582639714625	0.756756756757
42212902	42204950	42217715	28	2,	(19,23,)	0.0368608799049	0.0321046373365	0.0368608799049	0.870967741935
42215758	42210174	42221209	28	2,	(5,14,)	0.0368608799049	0.0321046373365	0.0368608799049	0.870967741935
42217715	42212902	42229258	28	2,	(22,24,)	0.0368608799049	0.0321046373365	0.0368608799049	0.870967741935
42221209	42215758	42234291	27	2,2,	(16,21,)(11,28,)	0.0392390011891	0.0344827586207	0.0487514863258	0.878787878788
42229258	42217715	42241129	28	2,	(11,28,)	0.0368608799049	0.0321046373365	0.0368608799049	0.870967741935
42234291	42221209	42246819	29	1,1,1,1,1,1,1,1,1,1,1,1,1,1,1,1,1,1,1,1,1,1,1,1,1,1,1,1,1,	()	0.0344827586207	0.0332936979786	0.0368608799049	0.965517241379
42241129	42229258	42251180	29	1,1,1,1,1,1,1,1,1,1,1,1,1,1,1,1,1,1,1,1,1,1,1,1,1,1,1,1,1,	()	0.0344827586207	0.0332936979786	0.0368608799049	0.965517241379
42246819	42234291	42254504	29	1,1,1,1,1,1,1,1,1,1,1,1,1,1,1,1,1,1,1,1,1,1,1,1,1,1,1,1,1,	()	0.0344827586207	0.0332936979786	0.0368608799049	0.965517241379
42251180	42241129	42261881	29	1,1,1,1,1,1,1,1,1,1,1,1,1,1,1,1,1,1,1,1,1,1,1,1,1,1,1,1,1,	()	0.0344827586207	0.0332936979786	0.0368608799049	0.965517241379
42254504	42246819	42270340	28	2,	(11,18,)	0.0368608799049	0.0321046373365	0.0368608799049	0.870967741935
42261881	42251180	42275357	28	2,	(11,18,)	0.0368608799049	0.0321046373365	0.0368608799049	0.870967741935
42270340	42254504	42280610	27	2,2,	(11,18,)(16,21,)	0.0392390011891	0.0344827586207	0.0487514863258	0.878787878788
42275357	42261881	42287380	27	2,2,	(16,21,)(11,18,)	0.0392390011891	0.0344827586207	0.0487514863258	0.878787878788
42280610	42270340	42297259	29	1,1,1,1,1,1,1,1,1,1,1,1,1,1,1,1,1,1,1,1,1,1,1,1,1,1,1,1,1,	()	0.0344827586207	0.0332936979786	0.0368608799049	0.965517241379
42287380	42275357	42318642	29	1,1,1,1,1,1,1,1,1,1,1,1,1,1,1,1,1,1,1,1,1,1,1,1,1,1,1,1,1,	()	0.0344827586207	0.0332936979786	0.0368608799049	0.965517241379
42297259	42280610	42325296	29	1,1,1,1,1,1,1,1,1,1,1,1,1,1,1,1,1,1,1,1,1,1,1,1,1,1,1,1,1,	()	0.0344827586207	0.0332936979786	0.0368608799049	0.965517241379
42318642	42287380	42344924	29	1,1,1,1,1,1,1,1,1,1,1,1,1,1,1,1,1,1,1,1,1,1,1,1,1,1,1,1,1,	()	0.0344827586207	0.0332936979786	0.0368608799049	0.965517241379
42325296	42297259	42384303	29	1,1,1,1,1,1,1,1,1,1,1,1,1,1,1,1,1,1,1,1,1,1,1,1,1,1,1,1,1,	()	0.0344827586207	0.0332936979786	0.0368608799049	0.965517241379
42344924	42318642	42390995	28	2,	(19,23,)	0.0368608799049	0.0321046373365	0.0368608799049	0.870967741935
42384303	42325296	42396185	28	2,	(19,23,)	0.0368608799049	0.0321046373365	0.0368608799049	0.870967741935
42390995	42344924	42402237	28	2,	(19,23,)	0.0368608799049	0.0321046373365	0.0368608799049	0.870967741935
42396185	42384303	42408395	27	2,2,	(19,20,)(9,25,)	0.0392390011891	0.0344827586207	0.0487514863258	0.878787878788
42402237	42390995	42412131	28	2,	(16,21,)	0.0368608799049	0.0321046373365	0.0368608799049	0.870967741935
42408395	42396185	42414241	28	2,	(16,21,)	0.0368608799049	0.0321046373365	0.0368608799049	0.870967741935
42412131	42402237	42419502	28	2,	(16,21,)	0.0368608799049	0.0321046373365	0.0368608799049	0.870967741935
42414241	42408395	42429122	29	1,1,1,1,1,1,1,1,1,1,1,1,1,1,1,1,1,1,1,1,1,1,1,1,1,1,1,1,1,	()	0.0344827586207	0.0332936979786	0.0368608799049	0.965517241379
42419502	42412131	42438682	29	1,1,1,1,1,1,1,1,1,1,1,1,1,1,1,1,1,1,1,1,1,1,1,1,1,1,1,1,1,	()	0.0344827586207	0.0332936979786	0.0368608799049	0.965517241379
42429122	42414241	42449969	29	1,1,1,1,1,1,1,1,1,1,1,1,1,1,1,1,1,1,1,1,1,1,1,1,1,1,1,1,1,	()	0.0344827586207	0.0332936979786	0.0368608799049	0.965517241379
42438682	42419502	42458825	29	1,1,1,1,1,1,1,1,1,1,1,1,1,1,1,1,1,1,1,1,1,1,1,1,1,1,1,1,1,	()	0.0344827586207	0.0332936979786	0.0368608799049	0.965517241379
42449969	42429122	42468625	29	1,1,1,1,1,1,1,1,1,1,1,1,1,1,1,1,1,1,1,1,1,1,1,1,1,1,1,1,1,	()	0.0344827586207	0.0332936979786	0.0368608799049	0.965517241379
42458825	42438682	42481837	29	1,1,1,1,1,1,1,1,1,1,1,1,1,1,1,1,1,1,1,1,1,1,1,1,1,1,1,1,1,	()	0.0344827586207	0.0332936979786	0.0368608799049	0.965517241379
42468625	42449969	42501608	29	1,1,1,1,1,1,1,1,1,1,1,1,1,1,1,1,1,1,1,1,1,1,1,1,1,1,1,1,1,	()	0.0344827586207	0.0332936979786	0.0368608799049	0.965517241379
42481837	42458825	42510106	29	1,1,1,1,1,1,1,1,1,1,1,1,1,1,1,1,1,1,1,1,1,1,1,1,1,1,1,1,1,	()	0.0344827586207	0.0332936979786	0.0368608799049	0.965517241379
42501608	42468625	42518472	29	1,1,1,1,1,1,1,1,1,1,1,1,1,1,1,1,1,1,1,1,1,1,1,1,1,1,1,1,1,	()	0.0344827586207	0.0332936979786	0.0368608799049	0.965517241379
42510106	42481837	42521227	29	1,1,1,1,1,1,1,1,1,1,1,1,1,1,1,1,1,1,1,1,1,1,1,1,1,1,1,1,1,	()	0.0344827586207	0.0332936979786	0.0368608799049	0.965517241379
42518472	42501608	42527922	29	1,1,1,1,1,1,1,1,1,1,1,1,1,1,1,1,1,1,1,1,1,1,1,1,1,1,1,1,1,	()	0.0344827586207	0.0332936979786	0.0368608799049	0.965517241379
42521227	42510106	42529637	29	1,1,1,1,1,1,1,1,1,1,1,1,1,1,1,1,1,1,1,1,1,1,1,1,1,1,1,1,1,	()	0.0344827586207	0.0332936979786	0.0368608799049	0.965517241379
42527922	42518472	42531190	29	1,1,1,1,1,1,1,1,1,1,1,1,1,1,1,1,1,1,1,1,1,1,1,1,1,1,1,1,1,	()	0.0344827586207	0.0332936979786	0.0368608799049	0.965517241379
42529637	42521227	42533348	29	1,1,1,1,1,1,1,1,1,1,1,1,1,1,1,1,1,1,1,1,1,1,1,1,1,1,1,1,1,	()	0.0344827586207	0.0332936979786	0.0368608799049	0.965517241379
42531190	42527922	42540323	29	1,1,1,1,1,1,1,1,1,1,1,1,1,1,1,1,1,1,1,1,1,1,1,1,1,1,1,1,1,	()	0.0344827586207	0.0332936979786	0.0368608799049	0.965517241379
42533348	42529637	42544771	29	1,1,1,1,1,1,1,1,1,1,1,1,1,1,1,1,1,1,1,1,1,1,1,1,1,1,1,1,1,	()	0.0344827586207	0.0332936979786	0.0368608799049	0.965517241379
42540323	42531190	42552184	29	1,1,1,1,1,1,1,1,1,1,1,1,1,1,1,1,1,1,1,1,1,1,1,1,1,1,1,1,1,	()	0.0344827586207	0.0332936979786	0.0368608799049	0.965517241379
42544771	42533348	42558415	29	1,1,1,1,1,1,1,1,1,1,1,1,1,1,1,1,1,1,1,1,1,1,1,1,1,1,1,1,1,	()	0.0344827586207	0.0332936979786	0.0368608799049	0.965517241379
42552184	42540323	42564470	29	1,1,1,1,1,1,1,1,1,1,1,1,1,1,1,1,1,1,1,1,1,1,1,1,1,1,1,1,1,	()	0.0344827586207	0.0332936979786	0.0368608799049	0.965517241379
42558415	42544771	42567910	29	1,1,1,1,1,1,1,1,1,1,1,1,1,1,1,1,1,1,1,1,1,1,1,1,1,1,1,1,1,	()	0.0344827586207	0.0332936979786	0.0368608799049	0.965517241379
42564470	42552184	42575298	29	1,1,1,1,1,1,1,1,1,1,1,1,1,1,1,1,1,1,1,1,1,1,1,1,1,1,1,1,1,	()	0.0344827586207	0.0332936979786	0.0368608799049	0.965517241379
42567910	42558415	42586422	29	1,1,1,1,1,1,1,1,1,1,1,1,1,1,1,1,1,1,1,1,1,1,1,1,1,1,1,1,1,	()	0.0344827586207	0.0332936979786	0.0368608799049	0.965517241379
42575298	42564470	42589571	29	1,1,1,1,1,1,1,1,1,1,1,1,1,1,1,1,1,1,1,1,1,1,1,1,1,1,1,1,1,	()	0.0344827586207	0.0332936979786	0.0368608799049	0.965517241379
42586422	42567910	42591505	29	1,1,1,1,1,1,1,1,1,1,1,1,1,1,1,1,1,1,1,1,1,1,1,1,1,1,1,1,1,	()	0.0344827586207	0.0332936979786	0.0368608799049	0.965517241379
42589571	42575298	42593954	29	1,1,1,1,1,1,1,1,1,1,1,1,1,1,1,1,1,1,1,1,1,1,1,1,1,1,1,1,1,	()	0.0344827586207	0.0332936979786	0.0368608799049	0.965517241379
42591505	42586422	42603913	29	1,1,1,1,1,1,1,1,1,1,1,1,1,1,1,1,1,1,1,1,1,1,1,1,1,1,1,1,1,	()	0.0344827586207	0.0332936979786	0.0368608799049	0.965517241379
42593954	42589571	42622763	29	1,1,1,1,1,1,1,1,1,1,1,1,1,1,1,1,1,1,1,1,1,1,1,1,1,1,1,1,1,	()	0.0344827586207	0.0332936979786	0.0368608799049	0.965517241379
42603913	42591505	42642027	29	1,1,1,1,1,1,1,1,1,1,1,1,1,1,1,1,1,1,1,1,1,1,1,1,1,1,1,1,1,	()	0.0344827586207	0.0332936979786	0.0368608799049	0.965517241379
42622763	42593954	42649097	29	1,1,1,1,1,1,1,1,1,1,1,1,1,1,1,1,1,1,1,1,1,1,1,1,1,1,1,1,1,	()	0.0344827586207	0.0332936979786	0.0368608799049	0.965517241379
42642027	42603913	42659208	29	1,1,1,1,1,1,1,1,1,1,1,1,1,1,1,1,1,1,1,1,1,1,1,1,1,1,1,1,1,	()	0.0344827586207	0.0332936979786	0.0368608799049	0.965517241379
42649097	42622763	42664504	29	1,1,1,1,1,1,1,1,1,1,1,1,1,1,1,1,1,1,1,1,1,1,1,1,1,1,1,1,1,	()	0.0344827586207	0.0332936979786	0.0368608799049	0.965517241379
42659208	42642027	42665722	29	1,1,1,1,1,1,1,1,1,1,1,1,1,1,1,1,1,1,1,1,1,1,1,1,1,1,1,1,1,	()	0.0344827586207	0.0332936979786	0.0368608799049	0.965517241379
42664504	42649097	42667257	29	1,1,1,1,1,1,1,1,1,1,1,1,1,1,1,1,1,1,1,1,1,1,1,1,1,1,1,1,1,	()	0.0344827586207	0.0332936979786	0.0368608799049	0.965517241379
42665722	42659208	42673851	29	1,1,1,1,1,1,1,1,1,1,1,1,1,1,1,1,1,1,1,1,1,1,1,1,1,1,1,1,1,	()	0.0344827586207	0.0332936979786	0.0368608799049	0.965517241379
42667257	42664504	42681727	28	2,	(12,17,)	0.0368608799049	0.0321046373365	0.0368608799049	0.870967741935
42673851	42665722	42689365	28	2,	(12,17,)	0.0368608799049	0.0321046373365	0.0368608799049	0.870967741935
42681727	42667257	42694061	29	1,1,1,1,1,1,1,1,1,1,1,1,1,1,1,1,1,1,1,1,1,1,1,1,1,1,1,1,1,	()	0.0344827586207	0.0332936979786	0.0368608799049	0.965517241379
42689365	42673851	42700035	29	1,1,1,1,1,1,1,1,1,1,1,1,1,1,1,1,1,1,1,1,1,1,1,1,1,1,1,1,1,	()	0.0344827586207	0.0332936979786	0.0368608799049	0.965517241379
42694061	42681727	42710458	29	1,1,1,1,1,1,1,1,1,1,1,1,1,1,1,1,1,1,1,1,1,1,1,1,1,1,1,1,1,	()	0.0344827586207	0.0332936979786	0.0368608799049	0.965517241379
42700035	42689365	42719954	29	1,1,1,1,1,1,1,1,1,1,1,1,1,1,1,1,1,1,1,1,1,1,1,1,1,1,1,1,1,	()	0.0344827586207	0.0332936979786	0.0368608799049	0.965517241379
42710458	42694061	42734308	29	1,1,1,1,1,1,1,1,1,1,1,1,1,1,1,1,1,1,1,1,1,1,1,1,1,1,1,1,1,	()	0.0344827586207	0.0332936979786	0.0368608799049	0.965517241379
42719954	42700035	42742774	29	1,1,1,1,1,1,1,1,1,1,1,1,1,1,1,1,1,1,1,1,1,1,1,1,1,1,1,1,1,	()	0.0344827586207	0.0332936979786	0.0368608799049	0.965517241379
42734308	42710458	42751819	29	1,1,1,1,1,1,1,1,1,1,1,1,1,1,1,1,1,1,1,1,1,1,1,1,1,1,1,1,1,	()	0.0344827586207	0.0332936979786	0.0368608799049	0.965517241379
42742774	42719954	42766740	29	1,1,1,1,1,1,1,1,1,1,1,1,1,1,1,1,1,1,1,1,1,1,1,1,1,1,1,1,1,	()	0.0344827586207	0.0332936979786	0.0368608799049	0.965517241379
42751819	42734308	42773699	29	1,1,1,1,1,1,1,1,1,1,1,1,1,1,1,1,1,1,1,1,1,1,1,1,1,1,1,1,1,	()	0.0344827586207	0.0332936979786	0.0368608799049	0.965517241379
42766740	42742774	42783303	28	2,	(13,14,)	0.0368608799049	0.0321046373365	0.0368608799049	0.870967741935
42773699	42751819	42788492	28	2,	(13,14,)	0.0368608799049	0.0321046373365	0.0368608799049	0.870967741935
42783303	42766740	42796505	29	1,1,1,1,1,1,1,1,1,1,1,1,1,1,1,1,1,1,1,1,1,1,1,1,1,1,1,1,1,	()	0.0344827586207	0.0332936979786	0.0368608799049	0.965517241379
42788492	42773699	42800579	29	1,1,1,1,1,1,1,1,1,1,1,1,1,1,1,1,1,1,1,1,1,1,1,1,1,1,1,1,1,	()	0.0344827586207	0.0332936979786	0.0368608799049	0.965517241379
42796505	42783303	42805118	29	1,1,1,1,1,1,1,1,1,1,1,1,1,1,1,1,1,1,1,1,1,1,1,1,1,1,1,1,1,	()	0.0344827586207	0.0332936979786	0.0368608799049	0.965517241379
42800579	42788492	42810527	29	1,1,1,1,1,1,1,1,1,1,1,1,1,1,1,1,1,1,1,1,1,1,1,1,1,1,1,1,1,	()	0.0344827586207	0.0332936979786	0.0368608799049	0.965517241379
42805118	42796505	42813153	29	1,1,1,1,1,1,1,1,1,1,1,1,1,1,1,1,1,1,1,1,1,1,1,1,1,1,1,1,1,	()	0.0344827586207	0.0332936979786	0.0368608799049	0.965517241379
42810527	42800579	42817926	29	1,1,1,1,1,1,1,1,1,1,1,1,1,1,1,1,1,1,1,1,1,1,1,1,1,1,1,1,1,	()	0.0344827586207	0.0332936979786	0.0368608799049	0.965517241379
42813153	42805118	42820943	29	1,1,1,1,1,1,1,1,1,1,1,1,1,1,1,1,1,1,1,1,1,1,1,1,1,1,1,1,1,	()	0.0344827586207	0.0332936979786	0.0368608799049	0.965517241379
42817926	42810527	42827927	29	1,1,1,1,1,1,1,1,1,1,1,1,1,1,1,1,1,1,1,1,1,1,1,1,1,1,1,1,1,	()	0.0344827586207	0.0332936979786	0.0368608799049	0.965517241379
42820943	42813153	42834338	29	1,1,1,1,1,1,1,1,1,1,1,1,1,1,1,1,1,1,1,1,1,1,1,1,1,1,1,1,1,	()	0.0344827586207	0.0332936979786	0.0368608799049	0.965517241379
42827927	42817926	42843318	28	2,	(19,23,)	0.0368608799049	0.0321046373365	0.0368608799049	0.870967741935
42834338	42820943	42851541	29	1,1,1,1,1,1,1,1,1,1,1,1,1,1,1,1,1,1,1,1,1,1,1,1,1,1,1,1,1,	()	0.0344827586207	0.0332936979786	0.0368608799049	0.965517241379
42843318	42827927	42858820	29	1,1,1,1,1,1,1,1,1,1,1,1,1,1,1,1,1,1,1,1,1,1,1,1,1,1,1,1,1,	()	0.0344827586207	0.0332936979786	0.0368608799049	0.965517241379
42851541	42834338	42868928	29	1,1,1,1,1,1,1,1,1,1,1,1,1,1,1,1,1,1,1,1,1,1,1,1,1,1,1,1,1,	()	0.0344827586207	0.0332936979786	0.0368608799049	0.965517241379
42858820	42843318	42873274	29	1,1,1,1,1,1,1,1,1,1,1,1,1,1,1,1,1,1,1,1,1,1,1,1,1,1,1,1,1,	()	0.0344827586207	0.0332936979786	0.0368608799049	0.965517241379
42868928	42851541	42878249	27	2,2,	(19,23,)(12,17,)	0.0392390011891	0.0344827586207	0.0487514863258	0.878787878788
42873274	42858820	42882394	27	2,2,	(12,17,)(19,23,)	0.0392390011891	0.0344827586207	0.0487514863258	0.878787878788
42878249	42868928	42884554	27	2,2,	(13,14,)(19,23,)	0.0392390011891	0.0344827586207	0.0487514863258	0.878787878788
42882394	42873274	42886723	28	2,	(19,23,)	0.0368608799049	0.0321046373365	0.0368608799049	0.870967741935
42884554	42878249	42888919	29	1,1,1,1,1,1,1,1,1,1,1,1,1,1,1,1,1,1,1,1,1,1,1,1,1,1,1,1,1,	()	0.0344827586207	0.0332936979786	0.0368608799049	0.965517241379
42886723	42882394	42891468	29	1,1,1,1,1,1,1,1,1,1,1,1,1,1,1,1,1,1,1,1,1,1,1,1,1,1,1,1,1,	()	0.0344827586207	0.0332936979786	0.0368608799049	0.965517241379
42888919	42884554	42895402	29	1,1,1,1,1,1,1,1,1,1,1,1,1,1,1,1,1,1,1,1,1,1,1,1,1,1,1,1,1,	()	0.0344827586207	0.0332936979786	0.0368608799049	0.965517241379
42891468	42886723	42901282	29	1,1,1,1,1,1,1,1,1,1,1,1,1,1,1,1,1,1,1,1,1,1,1,1,1,1,1,1,1,	()	0.0344827586207	0.0332936979786	0.0368608799049	0.965517241379
42895402	42888919	42907477	28	2,	(10,27,)	0.0368608799049	0.0321046373365	0.0368608799049	0.870967741935
42901282	42891468	42913380	29	1,1,1,1,1,1,1,1,1,1,1,1,1,1,1,1,1,1,1,1,1,1,1,1,1,1,1,1,1,	()	0.0344827586207	0.0332936979786	0.0368608799049	0.965517241379
42907477	42895402	42918144	29	1,1,1,1,1,1,1,1,1,1,1,1,1,1,1,1,1,1,1,1,1,1,1,1,1,1,1,1,1,	()	0.0344827586207	0.0332936979786	0.0368608799049	0.965517241379
42913380	42901282	42920611	29	1,1,1,1,1,1,1,1,1,1,1,1,1,1,1,1,1,1,1,1,1,1,1,1,1,1,1,1,1,	()	0.0344827586207	0.0332936979786	0.0368608799049	0.965517241379
42918144	42907477	42925422	29	1,1,1,1,1,1,1,1,1,1,1,1,1,1,1,1,1,1,1,1,1,1,1,1,1,1,1,1,1,	()	0.0344827586207	0.0332936979786	0.0368608799049	0.965517241379
42920611	42913380	42932421	29	1,1,1,1,1,1,1,1,1,1,1,1,1,1,1,1,1,1,1,1,1,1,1,1,1,1,1,1,1,	()	0.0344827586207	0.0332936979786	0.0368608799049	0.965517241379
42925422	42918144	42938258	28	2,	(21,24,)	0.0368608799049	0.0321046373365	0.0368608799049	0.870967741935
42932421	42920611	42942203	29	1,1,1,1,1,1,1,1,1,1,1,1,1,1,1,1,1,1,1,1,1,1,1,1,1,1,1,1,1,	()	0.0344827586207	0.0332936979786	0.0368608799049	0.965517241379
42938258	42925422	42950314	29	1,1,1,1,1,1,1,1,1,1,1,1,1,1,1,1,1,1,1,1,1,1,1,1,1,1,1,1,1,	()	0.0344827586207	0.0332936979786	0.0368608799049	0.965517241379
42942203	42932421	42953893	29	1,1,1,1,1,1,1,1,1,1,1,1,1,1,1,1,1,1,1,1,1,1,1,1,1,1,1,1,1,	()	0.0344827586207	0.0332936979786	0.0368608799049	0.965517241379
42950314	42938258	42960340	29	1,1,1,1,1,1,1,1,1,1,1,1,1,1,1,1,1,1,1,1,1,1,1,1,1,1,1,1,1,	()	0.0344827586207	0.0332936979786	0.0368608799049	0.965517241379
42953893	42942203	42974372	29	1,1,1,1,1,1,1,1,1,1,1,1,1,1,1,1,1,1,1,1,1,1,1,1,1,1,1,1,1,	()	0.0344827586207	0.0332936979786	0.0368608799049	0.965517241379
42960340	42950314	42978561	29	1,1,1,1,1,1,1,1,1,1,1,1,1,1,1,1,1,1,1,1,1,1,1,1,1,1,1,1,1,	()	0.0344827586207	0.0332936979786	0.0368608799049	0.965517241379
42974372	42953893	42986991	28	2,	(12,17,)	0.0368608799049	0.0321046373365	0.0368608799049	0.870967741935
42978561	42960340	42991478	28	2,	(12,17,)	0.0368608799049	0.0321046373365	0.0368608799049	0.870967741935
42986991	42974372	42999441	29	1,1,1,1,1,1,1,1,1,1,1,1,1,1,1,1,1,1,1,1,1,1,1,1,1,1,1,1,1,	()	0.0344827586207	0.0332936979786	0.0368608799049	0.965517241379
42991478	42978561	43004354	29	1,1,1,1,1,1,1,1,1,1,1,1,1,1,1,1,1,1,1,1,1,1,1,1,1,1,1,1,1,	()	0.0344827586207	0.0332936979786	0.0368608799049	0.965517241379
42999441	42986991	43006355	29	1,1,1,1,1,1,1,1,1,1,1,1,1,1,1,1,1,1,1,1,1,1,1,1,1,1,1,1,1,	()	0.0344827586207	0.0332936979786	0.0368608799049	0.965517241379
43004354	42991478	43011785	29	1,1,1,1,1,1,1,1,1,1,1,1,1,1,1,1,1,1,1,1,1,1,1,1,1,1,1,1,1,	()	0.0344827586207	0.0332936979786	0.0368608799049	0.965517241379
43006355	42999441	43017548	29	1,1,1,1,1,1,1,1,1,1,1,1,1,1,1,1,1,1,1,1,1,1,1,1,1,1,1,1,1,	()	0.0344827586207	0.0332936979786	0.0368608799049	0.965517241379
43011785	43004354	43017896	29	1,1,1,1,1,1,1,1,1,1,1,1,1,1,1,1,1,1,1,1,1,1,1,1,1,1,1,1,1,	()	0.0344827586207	0.0332936979786	0.0368608799049	0.965517241379
43017548	43006355	43024387	29	1,1,1,1,1,1,1,1,1,1,1,1,1,1,1,1,1,1,1,1,1,1,1,1,1,1,1,1,1,	()	0.0344827586207	0.0332936979786	0.0368608799049	0.965517241379
43017896	43011785	43032619	29	1,1,1,1,1,1,1,1,1,1,1,1,1,1,1,1,1,1,1,1,1,1,1,1,1,1,1,1,1,	()	0.0344827586207	0.0332936979786	0.0368608799049	0.965517241379
43024387	43017548	43039627	29	1,1,1,1,1,1,1,1,1,1,1,1,1,1,1,1,1,1,1,1,1,1,1,1,1,1,1,1,1,	()	0.0344827586207	0.0332936979786	0.0368608799049	0.965517241379
43032619	43017896	43046963	29	1,1,1,1,1,1,1,1,1,1,1,1,1,1,1,1,1,1,1,1,1,1,1,1,1,1,1,1,1,	()	0.0344827586207	0.0332936979786	0.0368608799049	0.965517241379
43039627	43024387	43050809	29	1,1,1,1,1,1,1,1,1,1,1,1,1,1,1,1,1,1,1,1,1,1,1,1,1,1,1,1,1,	()	0.0344827586207	0.0332936979786	0.0368608799049	0.965517241379
43046963	43032619	43056794	29	1,1,1,1,1,1,1,1,1,1,1,1,1,1,1,1,1,1,1,1,1,1,1,1,1,1,1,1,1,	()	0.0344827586207	0.0332936979786	0.0368608799049	0.965517241379
43050809	43039627	43064761	28	2,	(21,24,)	0.0368608799049	0.0321046373365	0.0368608799049	0.870967741935
43056794	43046963	43071479	29	1,1,1,1,1,1,1,1,1,1,1,1,1,1,1,1,1,1,1,1,1,1,1,1,1,1,1,1,1,	()	0.0344827586207	0.0332936979786	0.0368608799049	0.965517241379
43064761	43050809	43079026	29	1,1,1,1,1,1,1,1,1,1,1,1,1,1,1,1,1,1,1,1,1,1,1,1,1,1,1,1,1,	()	0.0344827586207	0.0332936979786	0.0368608799049	0.965517241379
43071479	43056794	43084398	29	1,1,1,1,1,1,1,1,1,1,1,1,1,1,1,1,1,1,1,1,1,1,1,1,1,1,1,1,1,	()	0.0344827586207	0.0332936979786	0.0368608799049	0.965517241379
43079026	43064761	43093995	28	2,	(5,21,)	0.0368608799049	0.0321046373365	0.0368608799049	0.870967741935
43084398	43071479	43104413	28	2,	(3,5,)	0.0368608799049	0.0321046373365	0.0368608799049	0.870967741935
43093995	43079026	43109893	27	2,2,	(3,5,)(19,25,)	0.0392390011891	0.0344827586207	0.0487514863258	0.878787878788
43104413	43084398	43115523	28	2,	(19,25,)	0.0368608799049	0.0321046373365	0.0368608799049	0.870967741935
43109893	43093995	43125576	25	2,2,2,2,	(3,24,)(11,18,)(19,25,)(12,17,)	0.0439952437574	0.0392390011891	0.0535077288942	0.891891891892
43115523	43104413	43134751	25	2,2,2,2,	(6,26,)(12,17,)(3,21,)(19,25,)	0.0439952437574	0.0392390011891	0.0535077288942	0.891891891892
43125576	43109893	43144314	28	2,	(6,26,)	0.0368608799049	0.0321046373365	0.0368608799049	0.870967741935
43134751	43115523	43149080	29	1,1,1,1,1,1,1,1,1,1,1,1,1,1,1,1,1,1,1,1,1,1,1,1,1,1,1,1,1,	()	0.0344827586207	0.0332936979786	0.0368608799049	0.965517241379
43144314	43125576	43164611	29	1,1,1,1,1,1,1,1,1,1,1,1,1,1,1,1,1,1,1,1,1,1,1,1,1,1,1,1,1,	()	0.0344827586207	0.0332936979786	0.0368608799049	0.965517241379
43149080	43134751	43169559	29	1,1,1,1,1,1,1,1,1,1,1,1,1,1,1,1,1,1,1,1,1,1,1,1,1,1,1,1,1,	()	0.0344827586207	0.0332936979786	0.0368608799049	0.965517241379
43164611	43144314	43179909	29	1,1,1,1,1,1,1,1,1,1,1,1,1,1,1,1,1,1,1,1,1,1,1,1,1,1,1,1,1,	()	0.0344827586207	0.0332936979786	0.0368608799049	0.965517241379
43169559	43149080	43193095	28	2,	(2,3,)	0.0368608799049	0.0321046373365	0.0368608799049	0.870967741935
43179909	43164611	43197491	26	2,2,2,	(22,29,)(12,17,)(3,21,)	0.0416171224732	0.0368608799049	0.05112960761	0.885714285714
43193095	43169559	43203129	27	2,2,	(22,29,)(12,17,)	0.0392390011891	0.0344827586207	0.0487514863258	0.878787878788
43197491	43179909	43208558	25	3,2,2,	(5,21,24,)(12,17,)(11,16,)	0.0463733650416	0.0356718192628	0.0606420927467	0.769230769231
43203129	43193095	43217020	25	3,2,2,	(5,21,24,)(11,16,)(12,17,)	0.0463733650416	0.0356718192628	0.0606420927467	0.769230769231
43208558	43197491	43233432	27	2,2,	(10,27,)(5,21,)	0.0392390011891	0.0344827586207	0.0487514863258	0.878787878788
43217020	43203129	43246904	27	2,2,	(5,21,)(10,27,)	0.0392390011891	0.0344827586207	0.0487514863258	0.878787878788
43233432	43208558	43253331	28	2,	(10,27,)	0.0368608799049	0.0321046373365	0.0368608799049	0.870967741935
43246904	43217020	43263903	29	1,1,1,1,1,1,1,1,1,1,1,1,1,1,1,1,1,1,1,1,1,1,1,1,1,1,1,1,1,	()	0.0344827586207	0.0332936979786	0.0368608799049	0.965517241379
43253331	43233432	43278780	29	1,1,1,1,1,1,1,1,1,1,1,1,1,1,1,1,1,1,1,1,1,1,1,1,1,1,1,1,1,	()	0.0344827586207	0.0332936979786	0.0368608799049	0.965517241379
43263903	43246904	43292286	29	1,1,1,1,1,1,1,1,1,1,1,1,1,1,1,1,1,1,1,1,1,1,1,1,1,1,1,1,1,	()	0.0344827586207	0.0332936979786	0.0368608799049	0.965517241379
43278780	43253331	43306251	29	1,1,1,1,1,1,1,1,1,1,1,1,1,1,1,1,1,1,1,1,1,1,1,1,1,1,1,1,1,	()	0.0344827586207	0.0332936979786	0.0368608799049	0.965517241379
43292286	43263903	43319164	29	1,1,1,1,1,1,1,1,1,1,1,1,1,1,1,1,1,1,1,1,1,1,1,1,1,1,1,1,1,	()	0.0344827586207	0.0332936979786	0.0368608799049	0.965517241379
43306251	43278780	43332503	29	1,1,1,1,1,1,1,1,1,1,1,1,1,1,1,1,1,1,1,1,1,1,1,1,1,1,1,1,1,	()	0.0344827586207	0.0332936979786	0.0368608799049	0.965517241379
43319164	43292286	43335911	29	1,1,1,1,1,1,1,1,1,1,1,1,1,1,1,1,1,1,1,1,1,1,1,1,1,1,1,1,1,	()	0.0344827586207	0.0332936979786	0.0368608799049	0.965517241379
43332503	43306251	43342019	29	1,1,1,1,1,1,1,1,1,1,1,1,1,1,1,1,1,1,1,1,1,1,1,1,1,1,1,1,1,	()	0.0344827586207	0.0332936979786	0.0368608799049	0.965517241379
43335911	43319164	43349016	29	1,1,1,1,1,1,1,1,1,1,1,1,1,1,1,1,1,1,1,1,1,1,1,1,1,1,1,1,1,	()	0.0344827586207	0.0332936979786	0.0368608799049	0.965517241379
43342019	43332503	43354253	29	1,1,1,1,1,1,1,1,1,1,1,1,1,1,1,1,1,1,1,1,1,1,1,1,1,1,1,1,1,	()	0.0344827586207	0.0332936979786	0.0368608799049	0.965517241379
43349016	43335911	43365910	29	1,1,1,1,1,1,1,1,1,1,1,1,1,1,1,1,1,1,1,1,1,1,1,1,1,1,1,1,1,	()	0.0344827586207	0.0332936979786	0.0368608799049	0.965517241379
43354253	43342019	43375583	29	1,1,1,1,1,1,1,1,1,1,1,1,1,1,1,1,1,1,1,1,1,1,1,1,1,1,1,1,1,	()	0.0344827586207	0.0332936979786	0.0368608799049	0.965517241379
43365910	43349016	43389828	28	2,	(2,9,)	0.0368608799049	0.0321046373365	0.0368608799049	0.870967741935
43375583	43354253	43401223	29	1,1,1,1,1,1,1,1,1,1,1,1,1,1,1,1,1,1,1,1,1,1,1,1,1,1,1,1,1,	()	0.0344827586207	0.0332936979786	0.0368608799049	0.965517241379
43389828	43365910	43415010	28	2,	(2,20,)	0.0368608799049	0.0321046373365	0.0368608799049	0.870967741935
43401223	43375583	43427918	29	1,1,1,1,1,1,1,1,1,1,1,1,1,1,1,1,1,1,1,1,1,1,1,1,1,1,1,1,1,	()	0.0344827586207	0.0332936979786	0.0368608799049	0.965517241379
43415010	43389828	43443772	29	1,1,1,1,1,1,1,1,1,1,1,1,1,1,1,1,1,1,1,1,1,1,1,1,1,1,1,1,1,	()	0.0344827586207	0.0332936979786	0.0368608799049	0.965517241379
43427918	43401223	43454880	29	1,1,1,1,1,1,1,1,1,1,1,1,1,1,1,1,1,1,1,1,1,1,1,1,1,1,1,1,1,	()	0.0344827586207	0.0332936979786	0.0368608799049	0.965517241379
43443772	43415010	43459623	29	1,1,1,1,1,1,1,1,1,1,1,1,1,1,1,1,1,1,1,1,1,1,1,1,1,1,1,1,1,	()	0.0344827586207	0.0332936979786	0.0368608799049	0.965517241379
43454880	43427918	43463555	28	2,	(9,20,)	0.0368608799049	0.0321046373365	0.0368608799049	0.870967741935
43459623	43443772	43471389	29	1,1,1,1,1,1,1,1,1,1,1,1,1,1,1,1,1,1,1,1,1,1,1,1,1,1,1,1,1,	()	0.0344827586207	0.0332936979786	0.0368608799049	0.965517241379
43463555	43454880	43484477	29	1,1,1,1,1,1,1,1,1,1,1,1,1,1,1,1,1,1,1,1,1,1,1,1,1,1,1,1,1,	()	0.0344827586207	0.0332936979786	0.0368608799049	0.965517241379
43471389	43459623	43490873	29	1,1,1,1,1,1,1,1,1,1,1,1,1,1,1,1,1,1,1,1,1,1,1,1,1,1,1,1,1,	()	0.0344827586207	0.0332936979786	0.0368608799049	0.965517241379
43484477	43463555	43496056	28	2,	(15,29,)	0.0368608799049	0.0321046373365	0.0368608799049	0.870967741935
43490873	43471389	43499319	28	2,	(15,29,)	0.0368608799049	0.0321046373365	0.0368608799049	0.870967741935
43496056	43484477	43503118	29	1,1,1,1,1,1,1,1,1,1,1,1,1,1,1,1,1,1,1,1,1,1,1,1,1,1,1,1,1,	()	0.0344827586207	0.0332936979786	0.0368608799049	0.965517241379
43499319	43490873	43506576	29	1,1,1,1,1,1,1,1,1,1,1,1,1,1,1,1,1,1,1,1,1,1,1,1,1,1,1,1,1,	()	0.0344827586207	0.0332936979786	0.0368608799049	0.965517241379
43503118	43496056	43511290	29	1,1,1,1,1,1,1,1,1,1,1,1,1,1,1,1,1,1,1,1,1,1,1,1,1,1,1,1,1,	()	0.0344827586207	0.0332936979786	0.0368608799049	0.965517241379
43506576	43499319	43517972	29	1,1,1,1,1,1,1,1,1,1,1,1,1,1,1,1,1,1,1,1,1,1,1,1,1,1,1,1,1,	()	0.0344827586207	0.0332936979786	0.0368608799049	0.965517241379
43511290	43503118	43523508	29	1,1,1,1,1,1,1,1,1,1,1,1,1,1,1,1,1,1,1,1,1,1,1,1,1,1,1,1,1,	()	0.0344827586207	0.0332936979786	0.0368608799049	0.965517241379
43517972	43506576	43530728	28	2,	(14,17,)	0.0368608799049	0.0321046373365	0.0368608799049	0.870967741935
43523508	43511290	43540649	29	1,1,1,1,1,1,1,1,1,1,1,1,1,1,1,1,1,1,1,1,1,1,1,1,1,1,1,1,1,	()	0.0344827586207	0.0332936979786	0.0368608799049	0.965517241379
43530728	43517972	43546658	29	1,1,1,1,1,1,1,1,1,1,1,1,1,1,1,1,1,1,1,1,1,1,1,1,1,1,1,1,1,	()	0.0344827586207	0.0332936979786	0.0368608799049	0.965517241379
43540649	43523508	43554429	29	1,1,1,1,1,1,1,1,1,1,1,1,1,1,1,1,1,1,1,1,1,1,1,1,1,1,1,1,1,	()	0.0344827586207	0.0332936979786	0.0368608799049	0.965517241379
43546658	43530728	43564896	29	1,1,1,1,1,1,1,1,1,1,1,1,1,1,1,1,1,1,1,1,1,1,1,1,1,1,1,1,1,	()	0.0344827586207	0.0332936979786	0.0368608799049	0.965517241379
43554429	43540649	43572457	28	2,	(11,16,)	0.0368608799049	0.0321046373365	0.0368608799049	0.870967741935
43564896	43546658	43576855	28	2,	(11,16,)	0.0368608799049	0.0321046373365	0.0368608799049	0.870967741935
43572457	43554429	43584798	26	3,2,	(11,16,20,)(5,21,)	0.0439952437574	0.0332936979786	0.0582639714625	0.756756756757
43576855	43564896	43592610	26	3,2,	(11,16,20,)(5,21,)	0.0439952437574	0.0332936979786	0.0582639714625	0.756756756757
43584798	43572457	43599979	25	3,2,2,	(11,16,20,)(10,14,)(5,21,)	0.0463733650416	0.0356718192628	0.0606420927467	0.769230769231
43592610	43576855	43608020	27	2,2,	(11,16,)(5,21,)	0.0392390011891	0.0344827586207	0.0487514863258	0.878787878788
43599979	43584798	43614661	27	2,2,	(5,21,)(11,16,)	0.0392390011891	0.0344827586207	0.0487514863258	0.878787878788
43608020	43592610	43626244	26	2,2,2,	(11,16,)(19,25,)(5,21,)	0.0416171224732	0.0368608799049	0.05112960761	0.885714285714
43614661	43599979	43633053	28	2,	(11,16,)	0.0368608799049	0.0321046373365	0.0368608799049	0.870967741935
43626244	43608020	43638736	28	2,	(16,20,)	0.0368608799049	0.0321046373365	0.0368608799049	0.870967741935
43633053	43614661	43645571	29	1,1,1,1,1,1,1,1,1,1,1,1,1,1,1,1,1,1,1,1,1,1,1,1,1,1,1,1,1,	()	0.0344827586207	0.0332936979786	0.0368608799049	0.965517241379
43638736	43626244	43652278	29	1,1,1,1,1,1,1,1,1,1,1,1,1,1,1,1,1,1,1,1,1,1,1,1,1,1,1,1,1,	()	0.0344827586207	0.0332936979786	0.0368608799049	0.965517241379
43645571	43633053	43662290	29	1,1,1,1,1,1,1,1,1,1,1,1,1,1,1,1,1,1,1,1,1,1,1,1,1,1,1,1,1,	()	0.0344827586207	0.0332936979786	0.0368608799049	0.965517241379
43652278	43638736	43667995	28	2,	(14,17,)	0.0368608799049	0.0321046373365	0.0368608799049	0.870967741935
43662290	43645571	43672374	28	2,	(16,20,)	0.0368608799049	0.0321046373365	0.0368608799049	0.870967741935
43667995	43652278	43675615	26	3,2,	(11,16,20,)(7,12,)	0.0439952437574	0.0332936979786	0.0582639714625	0.756756756757
43672374	43662290	43682014	27	3,	(11,16,20,)	0.0416171224732	0.0309155766944	0.0416171224732	0.742857142857
43675615	43667995	43687335	28	2,	(16,20,)	0.0368608799049	0.0321046373365	0.0368608799049	0.870967741935
43682014	43672374	43695874	29	1,1,1,1,1,1,1,1,1,1,1,1,1,1,1,1,1,1,1,1,1,1,1,1,1,1,1,1,1,	()	0.0344827586207	0.0332936979786	0.0368608799049	0.965517241379
43687335	43675615	43704321	29	1,1,1,1,1,1,1,1,1,1,1,1,1,1,1,1,1,1,1,1,1,1,1,1,1,1,1,1,1,	()	0.0344827586207	0.0332936979786	0.0368608799049	0.965517241379
43695874	43682014	43710038	29	1,1,1,1,1,1,1,1,1,1,1,1,1,1,1,1,1,1,1,1,1,1,1,1,1,1,1,1,1,	()	0.0344827586207	0.0332936979786	0.0368608799049	0.965517241379
43704321	43687335	43715839	27	2,2,	(11,16,)(22,28,)	0.0392390011891	0.0344827586207	0.0487514863258	0.878787878788
43710038	43695874	43723966	29	1,1,1,1,1,1,1,1,1,1,1,1,1,1,1,1,1,1,1,1,1,1,1,1,1,1,1,1,1,	()	0.0344827586207	0.0332936979786	0.0368608799049	0.965517241379
43715839	43704321	43729443	29	1,1,1,1,1,1,1,1,1,1,1,1,1,1,1,1,1,1,1,1,1,1,1,1,1,1,1,1,1,	()	0.0344827586207	0.0332936979786	0.0368608799049	0.965517241379
43723966	43710038	43729902	29	1,1,1,1,1,1,1,1,1,1,1,1,1,1,1,1,1,1,1,1,1,1,1,1,1,1,1,1,1,	()	0.0344827586207	0.0332936979786	0.0368608799049	0.965517241379
43729443	43715839	43733591	29	1,1,1,1,1,1,1,1,1,1,1,1,1,1,1,1,1,1,1,1,1,1,1,1,1,1,1,1,1,	()	0.0344827586207	0.0332936979786	0.0368608799049	0.965517241379
43729902	43723966	43745909	29	1,1,1,1,1,1,1,1,1,1,1,1,1,1,1,1,1,1,1,1,1,1,1,1,1,1,1,1,1,	()	0.0344827586207	0.0332936979786	0.0368608799049	0.965517241379
43733591	43729443	43754861	29	1,1,1,1,1,1,1,1,1,1,1,1,1,1,1,1,1,1,1,1,1,1,1,1,1,1,1,1,1,	()	0.0344827586207	0.0332936979786	0.0368608799049	0.965517241379
43745909	43729902	43759376	29	1,1,1,1,1,1,1,1,1,1,1,1,1,1,1,1,1,1,1,1,1,1,1,1,1,1,1,1,1,	()	0.0344827586207	0.0332936979786	0.0368608799049	0.965517241379
43754861	43733591	43765805	29	1,1,1,1,1,1,1,1,1,1,1,1,1,1,1,1,1,1,1,1,1,1,1,1,1,1,1,1,1,	()	0.0344827586207	0.0332936979786	0.0368608799049	0.965517241379
43759376	43745909	43778091	29	1,1,1,1,1,1,1,1,1,1,1,1,1,1,1,1,1,1,1,1,1,1,1,1,1,1,1,1,1,	()	0.0344827586207	0.0332936979786	0.0368608799049	0.965517241379
43765805	43754861	43789050	26	3,2,	(20,22,28,)(14,17,)	0.0439952437574	0.0332936979786	0.0582639714625	0.756756756757
43778091	43759376	43798575	26	3,2,	(20,22,28,)(14,17,)	0.0439952437574	0.0332936979786	0.0582639714625	0.756756756757
43789050	43765805	43806179	27	3,	(20,22,28,)	0.0416171224732	0.0309155766944	0.0416171224732	0.742857142857
43798575	43778091	43814515	27	3,	(20,22,28,)	0.0416171224732	0.0309155766944	0.0416171224732	0.742857142857
43806179	43789050	43824868	27	3,	(20,22,28,)	0.0416171224732	0.0309155766944	0.0416171224732	0.742857142857
43814515	43798575	43833250	26	2,2,2,	(2,15,)(22,28,)(5,21,)	0.0416171224732	0.0368608799049	0.05112960761	0.885714285714
43824868	43806179	43844073	27	2,2,	(22,28,)(21,23,)	0.0392390011891	0.0344827586207	0.0487514863258	0.878787878788
43833250	43814515	43848318	28	2,	(22,28,)	0.0368608799049	0.0321046373365	0.0368608799049	0.870967741935
43844073	43824868	43856964	29	1,1,1,1,1,1,1,1,1,1,1,1,1,1,1,1,1,1,1,1,1,1,1,1,1,1,1,1,1,	()	0.0344827586207	0.0332936979786	0.0368608799049	0.965517241379
43848318	43833250	43872989	29	1,1,1,1,1,1,1,1,1,1,1,1,1,1,1,1,1,1,1,1,1,1,1,1,1,1,1,1,1,	()	0.0344827586207	0.0332936979786	0.0368608799049	0.965517241379
43856964	43844073	43880625	29	1,1,1,1,1,1,1,1,1,1,1,1,1,1,1,1,1,1,1,1,1,1,1,1,1,1,1,1,1,	()	0.0344827586207	0.0332936979786	0.0368608799049	0.965517241379
43872989	43848318	43890425	29	1,1,1,1,1,1,1,1,1,1,1,1,1,1,1,1,1,1,1,1,1,1,1,1,1,1,1,1,1,	()	0.0344827586207	0.0332936979786	0.0368608799049	0.965517241379
43880625	43856964	43899045	29	1,1,1,1,1,1,1,1,1,1,1,1,1,1,1,1,1,1,1,1,1,1,1,1,1,1,1,1,1,	()	0.0344827586207	0.0332936979786	0.0368608799049	0.965517241379
43890425	43872989	43905748	29	1,1,1,1,1,1,1,1,1,1,1,1,1,1,1,1,1,1,1,1,1,1,1,1,1,1,1,1,1,	()	0.0344827586207	0.0332936979786	0.0368608799049	0.965517241379
43899045	43880625	43914510	27	3,	(5,10,21,)	0.0416171224732	0.0309155766944	0.0416171224732	0.742857142857
43905748	43890425	43920541	26	3,2,	(5,21,23,)(17,25,)	0.0439952437574	0.0332936979786	0.0582639714625	0.756756756757
43914510	43899045	43926953	27	3,	(14,17,25,)	0.0416171224732	0.0309155766944	0.0416171224732	0.742857142857
43920541	43905748	43937085	27	3,	(14,17,25,)	0.0416171224732	0.0309155766944	0.0416171224732	0.742857142857
43926953	43914510	43943252	27	2,2,	(14,17,)(22,28,)	0.0392390011891	0.0344827586207	0.0487514863258	0.878787878788
43937085	43920541	43949107	27	2,2,	(14,17,)(22,28,)	0.0392390011891	0.0344827586207	0.0487514863258	0.878787878788
43943252	43926953	43960900	27	2,2,	(14,17,)(11,26,)	0.0392390011891	0.0344827586207	0.0487514863258	0.878787878788
43949107	43937085	43968927	29	1,1,1,1,1,1,1,1,1,1,1,1,1,1,1,1,1,1,1,1,1,1,1,1,1,1,1,1,1,	()	0.0344827586207	0.0332936979786	0.0368608799049	0.965517241379
43960900	43943252	43974803	28	2,	(16,26,)	0.0368608799049	0.0321046373365	0.0368608799049	0.870967741935
43968927	43949107	43981090	29	1,1,1,1,1,1,1,1,1,1,1,1,1,1,1,1,1,1,1,1,1,1,1,1,1,1,1,1,1,	()	0.0344827586207	0.0332936979786	0.0368608799049	0.965517241379
43974803	43960900	43989918	29	1,1,1,1,1,1,1,1,1,1,1,1,1,1,1,1,1,1,1,1,1,1,1,1,1,1,1,1,1,	()	0.0344827586207	0.0332936979786	0.0368608799049	0.965517241379
43981090	43968927	43999814	27	2,2,	(14,17,)(11,12,)	0.0392390011891	0.0344827586207	0.0487514863258	0.878787878788
43989918	43974803	44007955	27	2,2,	(14,17,)(11,12,)	0.0392390011891	0.0344827586207	0.0487514863258	0.878787878788
43999814	43981090	44013775	28	2,	(11,12,)	0.0368608799049	0.0321046373365	0.0368608799049	0.870967741935
44007955	43989918	44019670	28	2,	(11,12,)	0.0368608799049	0.0321046373365	0.0368608799049	0.870967741935
44013775	43999814	44026732	29	1,1,1,1,1,1,1,1,1,1,1,1,1,1,1,1,1,1,1,1,1,1,1,1,1,1,1,1,1,	()	0.0344827586207	0.0332936979786	0.0368608799049	0.965517241379
44019670	44007955	44035092	29	1,1,1,1,1,1,1,1,1,1,1,1,1,1,1,1,1,1,1,1,1,1,1,1,1,1,1,1,1,	()	0.0344827586207	0.0332936979786	0.0368608799049	0.965517241379
44026732	44013775	44041092	29	1,1,1,1,1,1,1,1,1,1,1,1,1,1,1,1,1,1,1,1,1,1,1,1,1,1,1,1,1,	()	0.0344827586207	0.0332936979786	0.0368608799049	0.965517241379
44035092	44019670	44047726	29	1,1,1,1,1,1,1,1,1,1,1,1,1,1,1,1,1,1,1,1,1,1,1,1,1,1,1,1,1,	()	0.0344827586207	0.0332936979786	0.0368608799049	0.965517241379
44041092	44026732	44056801	29	1,1,1,1,1,1,1,1,1,1,1,1,1,1,1,1,1,1,1,1,1,1,1,1,1,1,1,1,1,	()	0.0344827586207	0.0332936979786	0.0368608799049	0.965517241379
44047726	44035092	44070098	29	1,1,1,1,1,1,1,1,1,1,1,1,1,1,1,1,1,1,1,1,1,1,1,1,1,1,1,1,1,	()	0.0344827586207	0.0332936979786	0.0368608799049	0.965517241379
44056801	44041092	44079427	29	1,1,1,1,1,1,1,1,1,1,1,1,1,1,1,1,1,1,1,1,1,1,1,1,1,1,1,1,1,	()	0.0344827586207	0.0332936979786	0.0368608799049	0.965517241379
44070098	44047726	44083873	29	1,1,1,1,1,1,1,1,1,1,1,1,1,1,1,1,1,1,1,1,1,1,1,1,1,1,1,1,1,	()	0.0344827586207	0.0332936979786	0.0368608799049	0.965517241379
44079427	44056801	44089573	29	1,1,1,1,1,1,1,1,1,1,1,1,1,1,1,1,1,1,1,1,1,1,1,1,1,1,1,1,1,	()	0.0344827586207	0.0332936979786	0.0368608799049	0.965517241379
44083873	44070098	44095311	29	1,1,1,1,1,1,1,1,1,1,1,1,1,1,1,1,1,1,1,1,1,1,1,1,1,1,1,1,1,	()	0.0344827586207	0.0332936979786	0.0368608799049	0.965517241379
44089573	44079427	44106532	29	1,1,1,1,1,1,1,1,1,1,1,1,1,1,1,1,1,1,1,1,1,1,1,1,1,1,1,1,1,	()	0.0344827586207	0.0332936979786	0.0368608799049	0.965517241379
44095311	44083873	44111368	29	1,1,1,1,1,1,1,1,1,1,1,1,1,1,1,1,1,1,1,1,1,1,1,1,1,1,1,1,1,	()	0.0344827586207	0.0332936979786	0.0368608799049	0.965517241379
44106532	44089573	44114223	29	1,1,1,1,1,1,1,1,1,1,1,1,1,1,1,1,1,1,1,1,1,1,1,1,1,1,1,1,1,	()	0.0344827586207	0.0332936979786	0.0368608799049	0.965517241379
44111368	44095311	44120143	27	2,2,	(11,16,)(20,23,)	0.0392390011891	0.0344827586207	0.0487514863258	0.878787878788
44114223	44106532	44127717	28	2,	(16,26,)	0.0368608799049	0.0321046373365	0.0368608799049	0.870967741935
44120143	44111368	44131399	28	2,	(16,26,)	0.0368608799049	0.0321046373365	0.0368608799049	0.870967741935
44127717	44114223	44135867	29	1,1,1,1,1,1,1,1,1,1,1,1,1,1,1,1,1,1,1,1,1,1,1,1,1,1,1,1,1,	()	0.0344827586207	0.0332936979786	0.0368608799049	0.965517241379
44131399	44120143	44141257	29	1,1,1,1,1,1,1,1,1,1,1,1,1,1,1,1,1,1,1,1,1,1,1,1,1,1,1,1,1,	()	0.0344827586207	0.0332936979786	0.0368608799049	0.965517241379
44135867	44127717	44150496	28	2,	(8,12,)	0.0368608799049	0.0321046373365	0.0368608799049	0.870967741935
44141257	44131399	44155260	28	2,	(22,28,)	0.0368608799049	0.0321046373365	0.0368608799049	0.870967741935
44150496	44135867	44159902	29	1,1,1,1,1,1,1,1,1,1,1,1,1,1,1,1,1,1,1,1,1,1,1,1,1,1,1,1,1,	()	0.0344827586207	0.0332936979786	0.0368608799049	0.965517241379
44155260	44141257	44165827	29	1,1,1,1,1,1,1,1,1,1,1,1,1,1,1,1,1,1,1,1,1,1,1,1,1,1,1,1,1,	()	0.0344827586207	0.0332936979786	0.0368608799049	0.965517241379
44159902	44150496	44172087	29	1,1,1,1,1,1,1,1,1,1,1,1,1,1,1,1,1,1,1,1,1,1,1,1,1,1,1,1,1,	()	0.0344827586207	0.0332936979786	0.0368608799049	0.965517241379
44165827	44155260	44176141	28	2,	(14,17,)	0.0368608799049	0.0321046373365	0.0368608799049	0.870967741935
44172087	44159902	44183546	28	2,	(14,17,)	0.0368608799049	0.0321046373365	0.0368608799049	0.870967741935
44176141	44165827	44191682	29	1,1,1,1,1,1,1,1,1,1,1,1,1,1,1,1,1,1,1,1,1,1,1,1,1,1,1,1,1,	()	0.0344827586207	0.0332936979786	0.0368608799049	0.965517241379
44183546	44172087	44200925	29	1,1,1,1,1,1,1,1,1,1,1,1,1,1,1,1,1,1,1,1,1,1,1,1,1,1,1,1,1,	()	0.0344827586207	0.0332936979786	0.0368608799049	0.965517241379
44191682	44176141	44206882	29	1,1,1,1,1,1,1,1,1,1,1,1,1,1,1,1,1,1,1,1,1,1,1,1,1,1,1,1,1,	()	0.0344827586207	0.0332936979786	0.0368608799049	0.965517241379
44200925	44183546	44212163	29	1,1,1,1,1,1,1,1,1,1,1,1,1,1,1,1,1,1,1,1,1,1,1,1,1,1,1,1,1,	()	0.0344827586207	0.0332936979786	0.0368608799049	0.965517241379
44206882	44191682	44217257	26	4,	(7,11,15,16,)	0.0487514863258	0.0297265160523	0.0487514863258	0.609756097561
44212163	44200925	44228884	26	4,	(7,11,15,16,)	0.0487514863258	0.0297265160523	0.0487514863258	0.609756097561
44217257	44206882	44236690	27	3,	(7,15,16,)	0.0416171224732	0.0309155766944	0.0416171224732	0.742857142857
44228884	44212163	44241621	29	1,1,1,1,1,1,1,1,1,1,1,1,1,1,1,1,1,1,1,1,1,1,1,1,1,1,1,1,1,	()	0.0344827586207	0.0332936979786	0.0368608799049	0.965517241379
44236690	44217257	44247152	29	1,1,1,1,1,1,1,1,1,1,1,1,1,1,1,1,1,1,1,1,1,1,1,1,1,1,1,1,1,	()	0.0344827586207	0.0332936979786	0.0368608799049	0.965517241379
44241621	44228884	44250266	28	2,	(1,16,)	0.0368608799049	0.0321046373365	0.0368608799049	0.870967741935
44247152	44236690	44261580	26	2,2,2,	(12,26,)(1,16,)(2,6,)	0.0416171224732	0.0368608799049	0.05112960761	0.885714285714
44250266	44241621	44280849	22	5,2,2,2,	(1,7,11,15,16,)(22,28,)(2,6,)(8,26,)	0.0653983353151	0.0356718192628	0.089179548157	0.545454545455
44261580	44247152	44284011	28	2,	(2,6,)	0.0368608799049	0.0321046373365	0.0368608799049	0.870967741935
44280849	44250266	44289659	29	1,1,1,1,1,1,1,1,1,1,1,1,1,1,1,1,1,1,1,1,1,1,1,1,1,1,1,1,1,	()	0.0344827586207	0.0332936979786	0.0368608799049	0.965517241379
44284011	44261580	44291868	29	1,1,1,1,1,1,1,1,1,1,1,1,1,1,1,1,1,1,1,1,1,1,1,1,1,1,1,1,1,	()	0.0344827586207	0.0332936979786	0.0368608799049	0.965517241379
44289659	44280849	44303381	29	1,1,1,1,1,1,1,1,1,1,1,1,1,1,1,1,1,1,1,1,1,1,1,1,1,1,1,1,1,	()	0.0344827586207	0.0332936979786	0.0368608799049	0.965517241379
44291868	44284011	44309846	28	2,	(22,28,)	0.0368608799049	0.0321046373365	0.0368608799049	0.870967741935
44303381	44289659	44318565	26	2,2,2,	(10,23,)(22,28,)(14,17,)	0.0416171224732	0.0368608799049	0.05112960761	0.885714285714
44309846	44291868	44329730	28	2,	(22,28,)	0.0368608799049	0.0321046373365	0.0368608799049	0.870967741935
44318565	44303381	44335693	25	3,2,2,	(2,8,12,)(11,15,)(22,28,)	0.0463733650416	0.0356718192628	0.0606420927467	0.769230769231
44329730	44309846	44344401	26	2,2,2,	(11,15,)(22,28,)(2,12,)	0.0416171224732	0.0368608799049	0.05112960761	0.885714285714
44335693	44318565	44355727	28	2,	(7,15,)	0.0368608799049	0.0321046373365	0.0368608799049	0.870967741935
44344401	44329730	44364201	28	2,	(7,15,)	0.0368608799049	0.0321046373365	0.0368608799049	0.870967741935
44355727	44335693	44374127	28	2,	(7,15,)	0.0368608799049	0.0321046373365	0.0368608799049	0.870967741935
44364201	44344401	44388815	28	2,	(7,15,)	0.0368608799049	0.0321046373365	0.0368608799049	0.870967741935
44374127	44355727	44399134	28	2,	(11,15,)	0.0368608799049	0.0321046373365	0.0368608799049	0.870967741935
44388815	44364201	44405953	28	2,	(11,15,)	0.0368608799049	0.0321046373365	0.0368608799049	0.870967741935
44399134	44374127	44412856	28	2,	(11,15,)	0.0368608799049	0.0321046373365	0.0368608799049	0.870967741935
44405953	44388815	44422092	28	2,	(11,15,)	0.0368608799049	0.0321046373365	0.0368608799049	0.870967741935
44412856	44399134	44432119	28	2,	(11,15,)	0.0368608799049	0.0321046373365	0.0368608799049	0.870967741935
44422092	44405953	44440256	28	2,	(18,25,)	0.0368608799049	0.0321046373365	0.0368608799049	0.870967741935
44432119	44412856	44452704	27	2,2,	(18,25,)(14,17,)	0.0392390011891	0.0344827586207	0.0487514863258	0.878787878788
44440256	44422092	44461682	28	2,	(14,17,)	0.0368608799049	0.0321046373365	0.0368608799049	0.870967741935
44452704	44432119	44470763	26	2,2,2,	(14,17,)(16,20,)(22,26,)	0.0416171224732	0.0368608799049	0.05112960761	0.885714285714
44461682	44440256	44479492	27	2,2,	(22,26,)(14,17,)	0.0392390011891	0.0344827586207	0.0487514863258	0.878787878788
44470763	44452704	44489537	28	2,	(22,26,)	0.0368608799049	0.0321046373365	0.0368608799049	0.870967741935
44479492	44461682	44494085	28	2,	(22,26,)	0.0368608799049	0.0321046373365	0.0368608799049	0.870967741935
44489537	44470763	44498917	27	3,	(22,26,28,)	0.0416171224732	0.0309155766944	0.0416171224732	0.742857142857
44494085	44479492	44505367	28	2,	(22,28,)	0.0368608799049	0.0321046373365	0.0368608799049	0.870967741935
44498917	44489537	44510462	27	2,2,	(22,28,)(14,17,)	0.0392390011891	0.0344827586207	0.0487514863258	0.878787878788
44505367	44494085	44517323	25	2,2,2,2,	(14,17,)(16,20,)(22,28,)(11,15,)	0.0439952437574	0.0392390011891	0.0535077288942	0.891891891892
44510462	44498917	44525254	26	2,2,2,	(16,20,)(11,15,)(22,28,)	0.0416171224732	0.0368608799049	0.05112960761	0.885714285714
44517323	44505367	44529194	27	2,2,	(11,15,)(16,20,)	0.0392390011891	0.0344827586207	0.0487514863258	0.878787878788
44525254	44510462	44535967	27	2,2,	(16,20,)(11,15,)	0.0392390011891	0.0344827586207	0.0487514863258	0.878787878788
44529194	44517323	44542427	28	2,	(11,15,)	0.0368608799049	0.0321046373365	0.0368608799049	0.870967741935
44535967	44525254	44555569	27	2,2,	(11,15,)(9,24,)	0.0392390011891	0.0344827586207	0.0487514863258	0.878787878788
44542427	44529194	44570035	28	2,	(11,15,)	0.0368608799049	0.0321046373365	0.0368608799049	0.870967741935
44555569	44535967	44584582	28	2,	(11,15,)	0.0368608799049	0.0321046373365	0.0368608799049	0.870967741935
44570035	44542427	44594300	26	2,2,2,	(14,17,)(11,15,)(16,20,)	0.0416171224732	0.0368608799049	0.05112960761	0.885714285714
44584582	44555569	44600496	29	1,1,1,1,1,1,1,1,1,1,1,1,1,1,1,1,1,1,1,1,1,1,1,1,1,1,1,1,1,	()	0.0344827586207	0.0332936979786	0.0368608799049	0.965517241379
44594300	44570035	44609156	29	1,1,1,1,1,1,1,1,1,1,1,1,1,1,1,1,1,1,1,1,1,1,1,1,1,1,1,1,1,	()	0.0344827586207	0.0332936979786	0.0368608799049	0.965517241379
44600496	44584582	44617888	29	1,1,1,1,1,1,1,1,1,1,1,1,1,1,1,1,1,1,1,1,1,1,1,1,1,1,1,1,1,	()	0.0344827586207	0.0332936979786	0.0368608799049	0.965517241379
44609156	44594300	44626065	29	1,1,1,1,1,1,1,1,1,1,1,1,1,1,1,1,1,1,1,1,1,1,1,1,1,1,1,1,1,	()	0.0344827586207	0.0332936979786	0.0368608799049	0.965517241379
44617888	44600496	44637046	27	2,2,	(16,20,)(11,15,)	0.0392390011891	0.0344827586207	0.0487514863258	0.878787878788
44626065	44609156	44646947	27	2,2,	(16,20,)(14,17,)	0.0392390011891	0.0344827586207	0.0487514863258	0.878787878788
44637046	44617888	44661801	29	1,1,1,1,1,1,1,1,1,1,1,1,1,1,1,1,1,1,1,1,1,1,1,1,1,1,1,1,1,	()	0.0344827586207	0.0332936979786	0.0368608799049	0.965517241379
44646947	44626065	44670624	29	1,1,1,1,1,1,1,1,1,1,1,1,1,1,1,1,1,1,1,1,1,1,1,1,1,1,1,1,1,	()	0.0344827586207	0.0332936979786	0.0368608799049	0.965517241379
44661801	44637046	44680475	29	1,1,1,1,1,1,1,1,1,1,1,1,1,1,1,1,1,1,1,1,1,1,1,1,1,1,1,1,1,	()	0.0344827586207	0.0332936979786	0.0368608799049	0.965517241379
44670624	44646947	44689793	29	1,1,1,1,1,1,1,1,1,1,1,1,1,1,1,1,1,1,1,1,1,1,1,1,1,1,1,1,1,	()	0.0344827586207	0.0332936979786	0.0368608799049	0.965517241379
44680475	44661801	44697232	29	1,1,1,1,1,1,1,1,1,1,1,1,1,1,1,1,1,1,1,1,1,1,1,1,1,1,1,1,1,	()	0.0344827586207	0.0332936979786	0.0368608799049	0.965517241379
44689793	44670624	44704112	26	2,2,2,	(16,20,)(26,28,)(17,23,)	0.0416171224732	0.0368608799049	0.05112960761	0.885714285714
44697232	44680475	44710700	29	1,1,1,1,1,1,1,1,1,1,1,1,1,1,1,1,1,1,1,1,1,1,1,1,1,1,1,1,1,	()	0.0344827586207	0.0332936979786	0.0368608799049	0.965517241379
44704112	44689793	44713768	29	1,1,1,1,1,1,1,1,1,1,1,1,1,1,1,1,1,1,1,1,1,1,1,1,1,1,1,1,1,	()	0.0344827586207	0.0332936979786	0.0368608799049	0.965517241379
44710700	44697232	44715835	28	2,	(10,12,)	0.0368608799049	0.0321046373365	0.0368608799049	0.870967741935
44713768	44704112	44719536	27	2,2,	(1,3,)(12,17,)	0.0392390011891	0.0344827586207	0.0487514863258	0.878787878788
44715835	44710700	44722975	21	6,2,2,2,	(12,13,14,17,22,23,)(9,29,)(5,27,)(1,3,)	0.077288941736	0.0344827586207	0.105826397146	0.446153846154
44719536	44713768	44727095	22	6,2,2,	(12,13,14,17,22,23,)(5,27,)(1,3,)	0.0749108204518	0.0321046373365	0.103448275862	0.428571428571
44722975	44715835	44729620	29	1,1,1,1,1,1,1,1,1,1,1,1,1,1,1,1,1,1,1,1,1,1,1,1,1,1,1,1,1,	()	0.0344827586207	0.0332936979786	0.0368608799049	0.965517241379
44727095	44719536	44731363	28	2,	(5,10,)	0.0368608799049	0.0321046373365	0.0368608799049	0.870967741935
44729620	44722975	44741027	28	2,	(9,27,)	0.0368608799049	0.0321046373365	0.0368608799049	0.870967741935
44731363	44727095	44746077	29	1,1,1,1,1,1,1,1,1,1,1,1,1,1,1,1,1,1,1,1,1,1,1,1,1,1,1,1,1,	()	0.0344827586207	0.0332936979786	0.0368608799049	0.965517241379
44741027	44729620	44749459	22	4,3,2,2,	(13,14,17,23,)(3,5,9,)(2,8,)(4,22,)	0.0606420927467	0.0416171224732	0.089179548157	0.686274509804
44746077	44731363	44754381	20	5,4,2,2,	(4,13,19,22,23,)(1,3,5,9,)(2,8,)(14,17,)	0.077288941736	0.0475624256837	0.12485136742	0.615384615385
44749459	44741027	44756972	22	5,3,2,	(4,13,19,22,23,)(12,14,17,)(3,9,)	0.0677764565993	0.038049940547	0.103448275862	0.561403508772
44754381	44746077	44761147	23	5,3,	(4,13,19,22,23,)(12,14,17,)	0.0653983353151	0.0356718192628	0.101070154578	0.545454545455
44756972	44749459	44763856	26	3,2,	(19,22,23,)(14,17,)	0.0439952437574	0.0332936979786	0.0582639714625	0.756756756757
44761147	44754381	44764687	27	3,	(17,22,23,)	0.0416171224732	0.0309155766944	0.0416171224732	0.742857142857
44763856	44756972	44765349	26	3,2,	(17,22,23,)(5,27,)	0.0439952437574	0.0332936979786	0.0582639714625	0.756756756757
44764687	44761147	44765781	25	5,	(5,17,22,23,27,)	0.0582639714625	0.0285374554102	0.0582639714625	0.489795918367
44765349	44763856	44766548	23	7,	(5,10,13,17,22,23,27,)	0.0844233055886	0.026159334126	0.0844233055886	0.30985915493
44765781	44764687	44767096	14	14,2,2,	(1,3,4,5,8,9,10,12,13,15,17,22,23,27,)(14,29,)(2,19,)	0.25564803805	0.0225921521998	0.322235434007	0.0883720930233
44766548	44765349	44768316	23	4,3,2,	(4,5,27,29,)(15,19,22,)(13,14,)	0.0582639714625	0.0392390011891	0.0868014268728	0.673469387755
44767096	44765781	44775471	29	1,1,1,1,1,1,1,1,1,1,1,1,1,1,1,1,1,1,1,1,1,1,1,1,1,1,1,1,1,	()	0.0344827586207	0.0332936979786	0.0368608799049	0.965517241379
44768316	44766548	44786013	29	1,1,1,1,1,1,1,1,1,1,1,1,1,1,1,1,1,1,1,1,1,1,1,1,1,1,1,1,1,	()	0.0344827586207	0.0332936979786	0.0368608799049	0.965517241379
44775471	44767096	44793783	29	1,1,1,1,1,1,1,1,1,1,1,1,1,1,1,1,1,1,1,1,1,1,1,1,1,1,1,1,1,	()	0.0344827586207	0.0332936979786	0.0368608799049	0.965517241379
44786013	44768316	44800199	29	1,1,1,1,1,1,1,1,1,1,1,1,1,1,1,1,1,1,1,1,1,1,1,1,1,1,1,1,1,	()	0.0344827586207	0.0332936979786	0.0368608799049	0.965517241379
44793783	44775471	44805751	26	2,2,2,	(26,28,)(10,12,)(2,27,)	0.0416171224732	0.0368608799049	0.05112960761	0.885714285714
44800199	44786013	44811229	27	2,2,	(16,20,)(10,12,)	0.0392390011891	0.0344827586207	0.0487514863258	0.878787878788
44805751	44793783	44821693	27	2,2,	(16,20,)(10,12,)	0.0392390011891	0.0344827586207	0.0487514863258	0.878787878788
44811229	44800199	44832142	29	1,1,1,1,1,1,1,1,1,1,1,1,1,1,1,1,1,1,1,1,1,1,1,1,1,1,1,1,1,	()	0.0344827586207	0.0332936979786	0.0368608799049	0.965517241379
44821693	44805751	44842065	29	1,1,1,1,1,1,1,1,1,1,1,1,1,1,1,1,1,1,1,1,1,1,1,1,1,1,1,1,1,	()	0.0344827586207	0.0332936979786	0.0368608799049	0.965517241379
44832142	44811229	44847732	29	1,1,1,1,1,1,1,1,1,1,1,1,1,1,1,1,1,1,1,1,1,1,1,1,1,1,1,1,1,	()	0.0344827586207	0.0332936979786	0.0368608799049	0.965517241379
44842065	44821693	44853397	29	1,1,1,1,1,1,1,1,1,1,1,1,1,1,1,1,1,1,1,1,1,1,1,1,1,1,1,1,1,	()	0.0344827586207	0.0332936979786	0.0368608799049	0.965517241379
44847732	44832142	44857555	26	3,2,	(2,17,26,)(6,19,)	0.0439952437574	0.0332936979786	0.0582639714625	0.756756756757
44853397	44842065	44864194	26	2,2,2,	(6,19,)(15,22,)(16,20,)	0.0416171224732	0.0368608799049	0.05112960761	0.885714285714
44857555	44847732	44868405	26	2,2,2,	(15,22,)(6,19,)(16,20,)	0.0416171224732	0.0368608799049	0.05112960761	0.885714285714
44864194	44853397	44874052	25	2,2,2,2,	(6,19,)(15,22,)(17,28,)(16,20,)	0.0439952437574	0.0392390011891	0.0535077288942	0.891891891892
44868405	44857555	44880739	29	1,1,1,1,1,1,1,1,1,1,1,1,1,1,1,1,1,1,1,1,1,1,1,1,1,1,1,1,1,	()	0.0344827586207	0.0332936979786	0.0368608799049	0.965517241379
44874052	44864194	44888137	29	1,1,1,1,1,1,1,1,1,1,1,1,1,1,1,1,1,1,1,1,1,1,1,1,1,1,1,1,1,	()	0.0344827586207	0.0332936979786	0.0368608799049	0.965517241379
44880739	44868405	44894695	29	1,1,1,1,1,1,1,1,1,1,1,1,1,1,1,1,1,1,1,1,1,1,1,1,1,1,1,1,1,	()	0.0344827586207	0.0332936979786	0.0368608799049	0.965517241379
44888137	44874052	44904094	29	1,1,1,1,1,1,1,1,1,1,1,1,1,1,1,1,1,1,1,1,1,1,1,1,1,1,1,1,1,	()	0.0344827586207	0.0332936979786	0.0368608799049	0.965517241379
44894695	44880739	44916975	29	1,1,1,1,1,1,1,1,1,1,1,1,1,1,1,1,1,1,1,1,1,1,1,1,1,1,1,1,1,	()	0.0344827586207	0.0332936979786	0.0368608799049	0.965517241379
44904094	44888137	44925440	27	2,2,	(10,26,)(2,28,)	0.0392390011891	0.0344827586207	0.0487514863258	0.878787878788
44916975	44894695	44936259	27	2,2,	(10,26,)(2,28,)	0.0392390011891	0.0344827586207	0.0487514863258	0.878787878788
44925440	44904094	44952070	27	2,2,	(10,26,)(2,28,)	0.0392390011891	0.0344827586207	0.0487514863258	0.878787878788
44936259	44916975	44967195	27	3,	(10,26,28,)	0.0416171224732	0.0309155766944	0.0416171224732	0.742857142857
44952070	44925440	44979789	27	3,	(10,26,28,)	0.0416171224732	0.0309155766944	0.0416171224732	0.742857142857
44967195	44936259	44992647	28	2,	(10,28,)	0.0368608799049	0.0321046373365	0.0368608799049	0.870967741935
44979789	44952070	45000366	28	2,	(10,28,)	0.0368608799049	0.0321046373365	0.0368608799049	0.870967741935
44992647	44967195	45007814	29	1,1,1,1,1,1,1,1,1,1,1,1,1,1,1,1,1,1,1,1,1,1,1,1,1,1,1,1,1,	()	0.0344827586207	0.0332936979786	0.0368608799049	0.965517241379
45000366	44979789	45013144	29	1,1,1,1,1,1,1,1,1,1,1,1,1,1,1,1,1,1,1,1,1,1,1,1,1,1,1,1,1,	()	0.0344827586207	0.0332936979786	0.0368608799049	0.965517241379
45007814	44992647	45021433	26	3,2,	(10,18,26,)(4,12,)	0.0439952437574	0.0332936979786	0.0582639714625	0.756756756757
45013144	45000366	45035036	25	4,2,	(10,17,18,26,)(4,12,)	0.05112960761	0.0321046373365	0.0701545778835	0.627906976744
45021433	45007814	45044615	26	3,2,	(10,17,18,)(4,12,)	0.0439952437574	0.0332936979786	0.0582639714625	0.756756756757
45035036	45013144	45050254	25	4,2,	(2,10,17,18,)(4,12,)	0.05112960761	0.0321046373365	0.0701545778835	0.627906976744
45044615	45021433	45063940	27	3,	(2,10,18,)	0.0416171224732	0.0309155766944	0.0416171224732	0.742857142857
45050254	45035036	45071868	28	2,	(10,18,)	0.0368608799049	0.0321046373365	0.0368608799049	0.870967741935
45063940	45044615	45084249	26	2,2,2,	(2,18,)(10,26,)(1,8,)	0.0416171224732	0.0368608799049	0.05112960761	0.885714285714
45071868	45050254	45110567	26	2,2,2,	(1,8,)(10,18,)(16,20,)	0.0416171224732	0.0368608799049	0.05112960761	0.885714285714
45084249	45063940	45118699	28	2,	(1,8,)	0.0368608799049	0.0321046373365	0.0368608799049	0.870967741935
45110567	45071868	45130848	28	2,	(1,8,)	0.0368608799049	0.0321046373365	0.0368608799049	0.870967741935
45118699	45084249	45146812	28	2,	(1,8,)	0.0368608799049	0.0321046373365	0.0368608799049	0.870967741935
45130848	45110567	45156534	29	1,1,1,1,1,1,1,1,1,1,1,1,1,1,1,1,1,1,1,1,1,1,1,1,1,1,1,1,1,	()	0.0344827586207	0.0332936979786	0.0368608799049	0.965517241379
45146812	45118699	45163944	29	1,1,1,1,1,1,1,1,1,1,1,1,1,1,1,1,1,1,1,1,1,1,1,1,1,1,1,1,1,	()	0.0344827586207	0.0332936979786	0.0368608799049	0.965517241379
45156534	45130848	45171342	29	1,1,1,1,1,1,1,1,1,1,1,1,1,1,1,1,1,1,1,1,1,1,1,1,1,1,1,1,1,	()	0.0344827586207	0.0332936979786	0.0368608799049	0.965517241379
45163944	45146812	45189670	29	1,1,1,1,1,1,1,1,1,1,1,1,1,1,1,1,1,1,1,1,1,1,1,1,1,1,1,1,1,	()	0.0344827586207	0.0332936979786	0.0368608799049	0.965517241379
45171342	45156534	45200949	28	2,	(10,23,)	0.0368608799049	0.0321046373365	0.0368608799049	0.870967741935
45189670	45163944	45207809	27	3,	(10,18,23,)	0.0416171224732	0.0309155766944	0.0416171224732	0.742857142857
45200949	45171342	45214491	27	2,2,	(16,20,)(10,23,)	0.0392390011891	0.0344827586207	0.0487514863258	0.878787878788
45207809	45189670	45221939	29	1,1,1,1,1,1,1,1,1,1,1,1,1,1,1,1,1,1,1,1,1,1,1,1,1,1,1,1,1,	()	0.0344827586207	0.0332936979786	0.0368608799049	0.965517241379
45214491	45200949	45228164	29	1,1,1,1,1,1,1,1,1,1,1,1,1,1,1,1,1,1,1,1,1,1,1,1,1,1,1,1,1,	()	0.0344827586207	0.0332936979786	0.0368608799049	0.965517241379
45221939	45207809	45235726	29	1,1,1,1,1,1,1,1,1,1,1,1,1,1,1,1,1,1,1,1,1,1,1,1,1,1,1,1,1,	()	0.0344827586207	0.0332936979786	0.0368608799049	0.965517241379
45228164	45214491	45240443	29	1,1,1,1,1,1,1,1,1,1,1,1,1,1,1,1,1,1,1,1,1,1,1,1,1,1,1,1,1,	()	0.0344827586207	0.0332936979786	0.0368608799049	0.965517241379
45235726	45221939	45246498	29	1,1,1,1,1,1,1,1,1,1,1,1,1,1,1,1,1,1,1,1,1,1,1,1,1,1,1,1,1,	()	0.0344827586207	0.0332936979786	0.0368608799049	0.965517241379
45240443	45228164	45251879	29	1,1,1,1,1,1,1,1,1,1,1,1,1,1,1,1,1,1,1,1,1,1,1,1,1,1,1,1,1,	()	0.0344827586207	0.0332936979786	0.0368608799049	0.965517241379
45246498	45235726	45261977	29	1,1,1,1,1,1,1,1,1,1,1,1,1,1,1,1,1,1,1,1,1,1,1,1,1,1,1,1,1,	()	0.0344827586207	0.0332936979786	0.0368608799049	0.965517241379
45251879	45240443	45269917	29	1,1,1,1,1,1,1,1,1,1,1,1,1,1,1,1,1,1,1,1,1,1,1,1,1,1,1,1,1,	()	0.0344827586207	0.0332936979786	0.0368608799049	0.965517241379
45261977	45246498	45276188	27	2,2,	(1,8,)(4,12,)	0.0392390011891	0.0344827586207	0.0487514863258	0.878787878788
45269917	45251879	45284490	28	2,	(4,12,)	0.0368608799049	0.0321046373365	0.0368608799049	0.870967741935
45276188	45261977	45298729	28	2,	(4,12,)	0.0368608799049	0.0321046373365	0.0368608799049	0.870967741935
45284490	45269917	45310726	23	3,2,2,2,2,	(10,18,23,)(4,12,)(15,22,)(16,20,)(8,11,)	0.05112960761	0.0404280618312	0.0653983353151	0.790697674419
45298729	45276188	45319704	23	2,2,2,2,2,2,	(8,11,)(4,12,)(15,22,)(16,20,)(13,17,)(10,18,)	0.0487514863258	0.0439952437574	0.0582639714625	0.90243902439
45310726	45284490	45329499	23	2,2,2,2,2,2,	(10,18,)(8,11,)(13,17,)(4,12,)(15,22,)(16,20,)	0.0487514863258	0.0439952437574	0.0582639714625	0.90243902439
45319704	45298729	45338525	23	2,2,2,2,2,2,	(8,11,)(13,17,)(15,22,)(19,21,)(16,20,)(4,12,)	0.0487514863258	0.0439952437574	0.0582639714625	0.90243902439
45329499	45310726	45350292	26	2,2,2,	(4,12,)(19,21,)(8,11,)	0.0416171224732	0.0368608799049	0.05112960761	0.885714285714
45338525	45319704	45359233	25	2,2,2,2,	(10,23,)(8,11,)(4,12,)(19,21,)	0.0439952437574	0.0392390011891	0.0535077288942	0.891891891892
45350292	45329499	45371950	27	2,2,	(4,12,)(19,21,)	0.0392390011891	0.0344827586207	0.0487514863258	0.878787878788
45359233	45338525	45386918	29	1,1,1,1,1,1,1,1,1,1,1,1,1,1,1,1,1,1,1,1,1,1,1,1,1,1,1,1,1,	()	0.0344827586207	0.0332936979786	0.0368608799049	0.965517241379
45371950	45350292	45409267	29	1,1,1,1,1,1,1,1,1,1,1,1,1,1,1,1,1,1,1,1,1,1,1,1,1,1,1,1,1,	()	0.0344827586207	0.0332936979786	0.0368608799049	0.965517241379
45386918	45359233	45419290	29	1,1,1,1,1,1,1,1,1,1,1,1,1,1,1,1,1,1,1,1,1,1,1,1,1,1,1,1,1,	()	0.0344827586207	0.0332936979786	0.0368608799049	0.965517241379
45409267	45371950	45424093	29	1,1,1,1,1,1,1,1,1,1,1,1,1,1,1,1,1,1,1,1,1,1,1,1,1,1,1,1,1,	()	0.0344827586207	0.0332936979786	0.0368608799049	0.965517241379
45419290	45386918	45430867	29	1,1,1,1,1,1,1,1,1,1,1,1,1,1,1,1,1,1,1,1,1,1,1,1,1,1,1,1,1,	()	0.0344827586207	0.0332936979786	0.0368608799049	0.965517241379
45424093	45409267	45440274	29	1,1,1,1,1,1,1,1,1,1,1,1,1,1,1,1,1,1,1,1,1,1,1,1,1,1,1,1,1,	()	0.0344827586207	0.0332936979786	0.0368608799049	0.965517241379
45430867	45419290	45447484	28	2,	(23,26,)	0.0368608799049	0.0321046373365	0.0368608799049	0.870967741935
45440274	45424093	45455486	26	3,2,	(18,23,26,)(13,17,)	0.0439952437574	0.0332936979786	0.0582639714625	0.756756756757
45447484	45430867	45465258	29	1,1,1,1,1,1,1,1,1,1,1,1,1,1,1,1,1,1,1,1,1,1,1,1,1,1,1,1,1,	()	0.0344827586207	0.0332936979786	0.0368608799049	0.965517241379
45455486	45440274	45472725	28	2,	(15,17,)	0.0368608799049	0.0321046373365	0.0368608799049	0.870967741935
45465258	45447484	45485596	26	3,2,	(10,22,26,)(9,27,)	0.0439952437574	0.0332936979786	0.0582639714625	0.756756756757
45472725	45455486	45496891	28	2,	(10,22,)	0.0368608799049	0.0321046373365	0.0368608799049	0.870967741935
45485596	45465258	45504780	26	3,2,	(10,22,23,)(13,15,)	0.0439952437574	0.0332936979786	0.0582639714625	0.756756756757
45496891	45472725	45511127	27	2,2,	(22,23,)(13,15,)	0.0392390011891	0.0344827586207	0.0487514863258	0.878787878788
45504780	45485596	45519236	27	2,2,	(13,15,)(22,23,)	0.0392390011891	0.0344827586207	0.0487514863258	0.878787878788
45511127	45496891	45530173	26	2,2,2,	(22,23,)(13,15,)(4,12,)	0.0416171224732	0.0368608799049	0.05112960761	0.885714285714
45519236	45504780	45546457	29	1,1,1,1,1,1,1,1,1,1,1,1,1,1,1,1,1,1,1,1,1,1,1,1,1,1,1,1,1,	()	0.0344827586207	0.0332936979786	0.0368608799049	0.965517241379
45530173	45511127	45553613	29	1,1,1,1,1,1,1,1,1,1,1,1,1,1,1,1,1,1,1,1,1,1,1,1,1,1,1,1,1,	()	0.0344827586207	0.0332936979786	0.0368608799049	0.965517241379
45546457	45519236	45558896	29	1,1,1,1,1,1,1,1,1,1,1,1,1,1,1,1,1,1,1,1,1,1,1,1,1,1,1,1,1,	()	0.0344827586207	0.0332936979786	0.0368608799049	0.965517241379
45553613	45530173	45568330	29	1,1,1,1,1,1,1,1,1,1,1,1,1,1,1,1,1,1,1,1,1,1,1,1,1,1,1,1,1,	()	0.0344827586207	0.0332936979786	0.0368608799049	0.965517241379
45558896	45546457	45577483	29	1,1,1,1,1,1,1,1,1,1,1,1,1,1,1,1,1,1,1,1,1,1,1,1,1,1,1,1,1,	()	0.0344827586207	0.0332936979786	0.0368608799049	0.965517241379
45568330	45553613	45587320	28	2,	(16,20,)	0.0368608799049	0.0321046373365	0.0368608799049	0.870967741935
45577483	45558896	45601323	28	2,	(16,20,)	0.0368608799049	0.0321046373365	0.0368608799049	0.870967741935
45587320	45568330	45612372	28	2,	(16,20,)	0.0368608799049	0.0321046373365	0.0368608799049	0.870967741935
45601323	45577483	45625269	28	2,	(16,20,)	0.0368608799049	0.0321046373365	0.0368608799049	0.870967741935
45612372	45587320	45632468	28	2,	(16,20,)	0.0368608799049	0.0321046373365	0.0368608799049	0.870967741935
45625269	45601323	45643615	29	1,1,1,1,1,1,1,1,1,1,1,1,1,1,1,1,1,1,1,1,1,1,1,1,1,1,1,1,1,	()	0.0344827586207	0.0332936979786	0.0368608799049	0.965517241379
45632468	45612372	45650359	28	2,	(4,12,)	0.0368608799049	0.0321046373365	0.0368608799049	0.870967741935
45643615	45625269	45653709	27	2,2,	(4,12,)(13,17,)	0.0392390011891	0.0344827586207	0.0487514863258	0.878787878788
45650359	45632468	45659064	29	1,1,1,1,1,1,1,1,1,1,1,1,1,1,1,1,1,1,1,1,1,1,1,1,1,1,1,1,1,	()	0.0344827586207	0.0332936979786	0.0368608799049	0.965517241379
45653709	45643615	45664913	29	1,1,1,1,1,1,1,1,1,1,1,1,1,1,1,1,1,1,1,1,1,1,1,1,1,1,1,1,1,	()	0.0344827586207	0.0332936979786	0.0368608799049	0.965517241379
45659064	45650359	45670885	28	2,	(19,21,)	0.0368608799049	0.0321046373365	0.0368608799049	0.870967741935
45664913	45653709	45677756	29	1,1,1,1,1,1,1,1,1,1,1,1,1,1,1,1,1,1,1,1,1,1,1,1,1,1,1,1,1,	()	0.0344827586207	0.0332936979786	0.0368608799049	0.965517241379
45670885	45659064	45683127	29	1,1,1,1,1,1,1,1,1,1,1,1,1,1,1,1,1,1,1,1,1,1,1,1,1,1,1,1,1,	()	0.0344827586207	0.0332936979786	0.0368608799049	0.965517241379
45677756	45664913	45692477	29	1,1,1,1,1,1,1,1,1,1,1,1,1,1,1,1,1,1,1,1,1,1,1,1,1,1,1,1,1,	()	0.0344827586207	0.0332936979786	0.0368608799049	0.965517241379
45683127	45670885	45703606	29	1,1,1,1,1,1,1,1,1,1,1,1,1,1,1,1,1,1,1,1,1,1,1,1,1,1,1,1,1,	()	0.0344827586207	0.0332936979786	0.0368608799049	0.965517241379
45692477	45677756	45716620	28	2,	(19,21,)	0.0368608799049	0.0321046373365	0.0368608799049	0.870967741935
45703606	45683127	45731327	29	1,1,1,1,1,1,1,1,1,1,1,1,1,1,1,1,1,1,1,1,1,1,1,1,1,1,1,1,1,	()	0.0344827586207	0.0332936979786	0.0368608799049	0.965517241379
45716620	45692477	45739605	29	1,1,1,1,1,1,1,1,1,1,1,1,1,1,1,1,1,1,1,1,1,1,1,1,1,1,1,1,1,	()	0.0344827586207	0.0332936979786	0.0368608799049	0.965517241379
45731327	45703606	45749048	29	1,1,1,1,1,1,1,1,1,1,1,1,1,1,1,1,1,1,1,1,1,1,1,1,1,1,1,1,1,	()	0.0344827586207	0.0332936979786	0.0368608799049	0.965517241379
45739605	45716620	45768019	29	1,1,1,1,1,1,1,1,1,1,1,1,1,1,1,1,1,1,1,1,1,1,1,1,1,1,1,1,1,	()	0.0344827586207	0.0332936979786	0.0368608799049	0.965517241379
45749048	45731327	45775206	29	1,1,1,1,1,1,1,1,1,1,1,1,1,1,1,1,1,1,1,1,1,1,1,1,1,1,1,1,1,	()	0.0344827586207	0.0332936979786	0.0368608799049	0.965517241379
45768019	45739605	45776766	29	1,1,1,1,1,1,1,1,1,1,1,1,1,1,1,1,1,1,1,1,1,1,1,1,1,1,1,1,1,	()	0.0344827586207	0.0332936979786	0.0368608799049	0.965517241379
45775206	45749048	45786048	29	1,1,1,1,1,1,1,1,1,1,1,1,1,1,1,1,1,1,1,1,1,1,1,1,1,1,1,1,1,	()	0.0344827586207	0.0332936979786	0.0368608799049	0.965517241379
45776766	45768019	45799386	28	2,	(19,21,)	0.0368608799049	0.0321046373365	0.0368608799049	0.870967741935
45786048	45775206	45809394	27	2,2,	(22,24,)(19,21,)	0.0392390011891	0.0344827586207	0.0487514863258	0.878787878788
45799386	45776766	45814456	29	1,1,1,1,1,1,1,1,1,1,1,1,1,1,1,1,1,1,1,1,1,1,1,1,1,1,1,1,1,	()	0.0344827586207	0.0332936979786	0.0368608799049	0.965517241379
45809394	45786048	45879875	29	1,1,1,1,1,1,1,1,1,1,1,1,1,1,1,1,1,1,1,1,1,1,1,1,1,1,1,1,1,	()	0.0344827586207	0.0332936979786	0.0368608799049	0.965517241379
45814456	45799386	45886567	29	1,1,1,1,1,1,1,1,1,1,1,1,1,1,1,1,1,1,1,1,1,1,1,1,1,1,1,1,1,	()	0.0344827586207	0.0332936979786	0.0368608799049	0.965517241379
45879875	45809394	45892018	29	1,1,1,1,1,1,1,1,1,1,1,1,1,1,1,1,1,1,1,1,1,1,1,1,1,1,1,1,1,	()	0.0344827586207	0.0332936979786	0.0368608799049	0.965517241379
45886567	45814456	45901064	29	1,1,1,1,1,1,1,1,1,1,1,1,1,1,1,1,1,1,1,1,1,1,1,1,1,1,1,1,1,	()	0.0344827586207	0.0332936979786	0.0368608799049	0.965517241379
45892018	45879875	45911127	29	1,1,1,1,1,1,1,1,1,1,1,1,1,1,1,1,1,1,1,1,1,1,1,1,1,1,1,1,1,	()	0.0344827586207	0.0332936979786	0.0368608799049	0.965517241379
45901064	45886567	45924687	29	1,1,1,1,1,1,1,1,1,1,1,1,1,1,1,1,1,1,1,1,1,1,1,1,1,1,1,1,1,	()	0.0344827586207	0.0332936979786	0.0368608799049	0.965517241379
45911127	45892018	45929663	29	1,1,1,1,1,1,1,1,1,1,1,1,1,1,1,1,1,1,1,1,1,1,1,1,1,1,1,1,1,	()	0.0344827586207	0.0332936979786	0.0368608799049	0.965517241379
45924687	45901064	45937823	29	1,1,1,1,1,1,1,1,1,1,1,1,1,1,1,1,1,1,1,1,1,1,1,1,1,1,1,1,1,	()	0.0344827586207	0.0332936979786	0.0368608799049	0.965517241379
45929663	45911127	45949028	29	1,1,1,1,1,1,1,1,1,1,1,1,1,1,1,1,1,1,1,1,1,1,1,1,1,1,1,1,1,	()	0.0344827586207	0.0332936979786	0.0368608799049	0.965517241379
45937823	45924687	45963103	29	1,1,1,1,1,1,1,1,1,1,1,1,1,1,1,1,1,1,1,1,1,1,1,1,1,1,1,1,1,	()	0.0344827586207	0.0332936979786	0.0368608799049	0.965517241379
45949028	45929663	45976133	29	1,1,1,1,1,1,1,1,1,1,1,1,1,1,1,1,1,1,1,1,1,1,1,1,1,1,1,1,1,	()	0.0344827586207	0.0332936979786	0.0368608799049	0.965517241379
45963103	45937823	45981655	28	2,	(6,13,)	0.0368608799049	0.0321046373365	0.0368608799049	0.870967741935
45976133	45949028	45989757	28	2,	(6,13,)	0.0368608799049	0.0321046373365	0.0368608799049	0.870967741935
45981655	45963103	46000019	29	1,1,1,1,1,1,1,1,1,1,1,1,1,1,1,1,1,1,1,1,1,1,1,1,1,1,1,1,1,	()	0.0344827586207	0.0332936979786	0.0368608799049	0.965517241379
45989757	45976133	46009981	29	1,1,1,1,1,1,1,1,1,1,1,1,1,1,1,1,1,1,1,1,1,1,1,1,1,1,1,1,1,	()	0.0344827586207	0.0332936979786	0.0368608799049	0.965517241379
46000019	45981655	46019486	29	1,1,1,1,1,1,1,1,1,1,1,1,1,1,1,1,1,1,1,1,1,1,1,1,1,1,1,1,1,	()	0.0344827586207	0.0332936979786	0.0368608799049	0.965517241379
46009981	45989757	46026285	29	1,1,1,1,1,1,1,1,1,1,1,1,1,1,1,1,1,1,1,1,1,1,1,1,1,1,1,1,1,	()	0.0344827586207	0.0332936979786	0.0368608799049	0.965517241379
46019486	46000019	46034277	28	2,	(14,20,)	0.0368608799049	0.0321046373365	0.0368608799049	0.870967741935
46026285	46009981	46042899	28	2,	(14,20,)	0.0368608799049	0.0321046373365	0.0368608799049	0.870967741935
46034277	46019486	46049816	29	1,1,1,1,1,1,1,1,1,1,1,1,1,1,1,1,1,1,1,1,1,1,1,1,1,1,1,1,1,	()	0.0344827586207	0.0332936979786	0.0368608799049	0.965517241379
46042899	46026285	46060290	29	1,1,1,1,1,1,1,1,1,1,1,1,1,1,1,1,1,1,1,1,1,1,1,1,1,1,1,1,1,	()	0.0344827586207	0.0332936979786	0.0368608799049	0.965517241379
46049816	46034277	46071078	27	2,2,	(18,22,)(3,26,)	0.0392390011891	0.0344827586207	0.0487514863258	0.878787878788
46060290	46042899	46078852	27	2,2,	(18,22,)(3,26,)	0.0392390011891	0.0344827586207	0.0487514863258	0.878787878788
46071078	46049816	46085525	26	2,2,2,	(18,22,)(14,20,)(3,26,)	0.0416171224732	0.0368608799049	0.05112960761	0.885714285714
46078852	46060290	46095045	28	2,	(17,21,)	0.0368608799049	0.0321046373365	0.0368608799049	0.870967741935
46085525	46071078	46104126	28	2,	(17,21,)	0.0368608799049	0.0321046373365	0.0368608799049	0.870967741935
46095045	46078852	46113790	28	2,	(17,21,)	0.0368608799049	0.0321046373365	0.0368608799049	0.870967741935
46104126	46085525	46120015	28	2,	(17,21,)	0.0368608799049	0.0321046373365	0.0368608799049	0.870967741935
46113790	46095045	46132891	29	1,1,1,1,1,1,1,1,1,1,1,1,1,1,1,1,1,1,1,1,1,1,1,1,1,1,1,1,1,	()	0.0344827586207	0.0332936979786	0.0368608799049	0.965517241379
46120015	46104126	46137438	29	1,1,1,1,1,1,1,1,1,1,1,1,1,1,1,1,1,1,1,1,1,1,1,1,1,1,1,1,1,	()	0.0344827586207	0.0332936979786	0.0368608799049	0.965517241379
46132891	46113790	46143185	29	1,1,1,1,1,1,1,1,1,1,1,1,1,1,1,1,1,1,1,1,1,1,1,1,1,1,1,1,1,	()	0.0344827586207	0.0332936979786	0.0368608799049	0.965517241379
46137438	46120015	46147927	29	1,1,1,1,1,1,1,1,1,1,1,1,1,1,1,1,1,1,1,1,1,1,1,1,1,1,1,1,1,	()	0.0344827586207	0.0332936979786	0.0368608799049	0.965517241379
46143185	46132891	46151755	29	1,1,1,1,1,1,1,1,1,1,1,1,1,1,1,1,1,1,1,1,1,1,1,1,1,1,1,1,1,	()	0.0344827586207	0.0332936979786	0.0368608799049	0.965517241379
46147927	46137438	46154408	29	1,1,1,1,1,1,1,1,1,1,1,1,1,1,1,1,1,1,1,1,1,1,1,1,1,1,1,1,1,	()	0.0344827586207	0.0332936979786	0.0368608799049	0.965517241379
46151755	46143185	46162783	29	1,1,1,1,1,1,1,1,1,1,1,1,1,1,1,1,1,1,1,1,1,1,1,1,1,1,1,1,1,	()	0.0344827586207	0.0332936979786	0.0368608799049	0.965517241379
46154408	46147927	46168952	29	1,1,1,1,1,1,1,1,1,1,1,1,1,1,1,1,1,1,1,1,1,1,1,1,1,1,1,1,1,	()	0.0344827586207	0.0332936979786	0.0368608799049	0.965517241379
46162783	46151755	46175664	29	1,1,1,1,1,1,1,1,1,1,1,1,1,1,1,1,1,1,1,1,1,1,1,1,1,1,1,1,1,	()	0.0344827586207	0.0332936979786	0.0368608799049	0.965517241379
46168952	46154408	46182449	29	1,1,1,1,1,1,1,1,1,1,1,1,1,1,1,1,1,1,1,1,1,1,1,1,1,1,1,1,1,	()	0.0344827586207	0.0332936979786	0.0368608799049	0.965517241379
46175664	46162783	46190373	28	2,	(3,26,)	0.0368608799049	0.0321046373365	0.0368608799049	0.870967741935
46182449	46168952	46199626	28	2,	(14,20,)	0.0368608799049	0.0321046373365	0.0368608799049	0.870967741935
46190373	46175664	46207095	28	2,	(14,20,)	0.0368608799049	0.0321046373365	0.0368608799049	0.870967741935
46199626	46182449	46214853	29	1,1,1,1,1,1,1,1,1,1,1,1,1,1,1,1,1,1,1,1,1,1,1,1,1,1,1,1,1,	()	0.0344827586207	0.0332936979786	0.0368608799049	0.965517241379
46207095	46190373	46222761	29	1,1,1,1,1,1,1,1,1,1,1,1,1,1,1,1,1,1,1,1,1,1,1,1,1,1,1,1,1,	()	0.0344827586207	0.0332936979786	0.0368608799049	0.965517241379
46214853	46199626	46232317	29	1,1,1,1,1,1,1,1,1,1,1,1,1,1,1,1,1,1,1,1,1,1,1,1,1,1,1,1,1,	()	0.0344827586207	0.0332936979786	0.0368608799049	0.965517241379
46222761	46207095	46250490	29	1,1,1,1,1,1,1,1,1,1,1,1,1,1,1,1,1,1,1,1,1,1,1,1,1,1,1,1,1,	()	0.0344827586207	0.0332936979786	0.0368608799049	0.965517241379
46232317	46214853	46260270	29	1,1,1,1,1,1,1,1,1,1,1,1,1,1,1,1,1,1,1,1,1,1,1,1,1,1,1,1,1,	()	0.0344827586207	0.0332936979786	0.0368608799049	0.965517241379
46250490	46222761	46267020	29	1,1,1,1,1,1,1,1,1,1,1,1,1,1,1,1,1,1,1,1,1,1,1,1,1,1,1,1,1,	()	0.0344827586207	0.0332936979786	0.0368608799049	0.965517241379
46260270	46232317	46273654	25	3,2,2,	(6,13,26,)(15,17,)(3,27,)	0.0463733650416	0.0356718192628	0.0606420927467	0.769230769231
46267020	46250490	46280111	28	2,	(6,26,)	0.0368608799049	0.0321046373365	0.0368608799049	0.870967741935
46273654	46260270	46282795	29	1,1,1,1,1,1,1,1,1,1,1,1,1,1,1,1,1,1,1,1,1,1,1,1,1,1,1,1,1,	()	0.0344827586207	0.0332936979786	0.0368608799049	0.965517241379
46280111	46267020	46285170	29	1,1,1,1,1,1,1,1,1,1,1,1,1,1,1,1,1,1,1,1,1,1,1,1,1,1,1,1,1,	()	0.0344827586207	0.0332936979786	0.0368608799049	0.965517241379
46282795	46273654	46286817	29	1,1,1,1,1,1,1,1,1,1,1,1,1,1,1,1,1,1,1,1,1,1,1,1,1,1,1,1,1,	()	0.0344827586207	0.0332936979786	0.0368608799049	0.965517241379
46285170	46280111	46293443	29	1,1,1,1,1,1,1,1,1,1,1,1,1,1,1,1,1,1,1,1,1,1,1,1,1,1,1,1,1,	()	0.0344827586207	0.0332936979786	0.0368608799049	0.965517241379
46286817	46282795	46303526	29	1,1,1,1,1,1,1,1,1,1,1,1,1,1,1,1,1,1,1,1,1,1,1,1,1,1,1,1,1,	()	0.0344827586207	0.0332936979786	0.0368608799049	0.965517241379
46293443	46285170	46311867	29	1,1,1,1,1,1,1,1,1,1,1,1,1,1,1,1,1,1,1,1,1,1,1,1,1,1,1,1,1,	()	0.0344827586207	0.0332936979786	0.0368608799049	0.965517241379
46303526	46286817	46321191	29	1,1,1,1,1,1,1,1,1,1,1,1,1,1,1,1,1,1,1,1,1,1,1,1,1,1,1,1,1,	()	0.0344827586207	0.0332936979786	0.0368608799049	0.965517241379
46311867	46293443	46332707	29	1,1,1,1,1,1,1,1,1,1,1,1,1,1,1,1,1,1,1,1,1,1,1,1,1,1,1,1,1,	()	0.0344827586207	0.0332936979786	0.0368608799049	0.965517241379
46321191	46303526	46339352	29	1,1,1,1,1,1,1,1,1,1,1,1,1,1,1,1,1,1,1,1,1,1,1,1,1,1,1,1,1,	()	0.0344827586207	0.0332936979786	0.0368608799049	0.965517241379
46332707	46311867	46346372	29	1,1,1,1,1,1,1,1,1,1,1,1,1,1,1,1,1,1,1,1,1,1,1,1,1,1,1,1,1,	()	0.0344827586207	0.0332936979786	0.0368608799049	0.965517241379
46339352	46321191	46353955	29	1,1,1,1,1,1,1,1,1,1,1,1,1,1,1,1,1,1,1,1,1,1,1,1,1,1,1,1,1,	()	0.0344827586207	0.0332936979786	0.0368608799049	0.965517241379
46346372	46332707	46363057	29	1,1,1,1,1,1,1,1,1,1,1,1,1,1,1,1,1,1,1,1,1,1,1,1,1,1,1,1,1,	()	0.0344827586207	0.0332936979786	0.0368608799049	0.965517241379
46353955	46339352	46370631	29	1,1,1,1,1,1,1,1,1,1,1,1,1,1,1,1,1,1,1,1,1,1,1,1,1,1,1,1,1,	()	0.0344827586207	0.0332936979786	0.0368608799049	0.965517241379
46363057	46346372	46379483	29	1,1,1,1,1,1,1,1,1,1,1,1,1,1,1,1,1,1,1,1,1,1,1,1,1,1,1,1,1,	()	0.0344827586207	0.0332936979786	0.0368608799049	0.965517241379
46370631	46353955	46387800	28	2,	(3,24,)	0.0368608799049	0.0321046373365	0.0368608799049	0.870967741935
46379483	46363057	46394975	28	2,	(3,24,)	0.0368608799049	0.0321046373365	0.0368608799049	0.870967741935
46387800	46370631	46400952	28	2,	(16,20,)	0.0368608799049	0.0321046373365	0.0368608799049	0.870967741935
46394975	46379483	46406588	28	2,	(16,20,)	0.0368608799049	0.0321046373365	0.0368608799049	0.870967741935
46400952	46387800	46413725	28	2,	(16,20,)	0.0368608799049	0.0321046373365	0.0368608799049	0.870967741935
46406588	46394975	46422756	29	1,1,1,1,1,1,1,1,1,1,1,1,1,1,1,1,1,1,1,1,1,1,1,1,1,1,1,1,1,	()	0.0344827586207	0.0332936979786	0.0368608799049	0.965517241379
46413725	46400952	46431019	29	1,1,1,1,1,1,1,1,1,1,1,1,1,1,1,1,1,1,1,1,1,1,1,1,1,1,1,1,1,	()	0.0344827586207	0.0332936979786	0.0368608799049	0.965517241379
46422756	46406588	46436043	29	1,1,1,1,1,1,1,1,1,1,1,1,1,1,1,1,1,1,1,1,1,1,1,1,1,1,1,1,1,	()	0.0344827586207	0.0332936979786	0.0368608799049	0.965517241379
46431019	46413725	46442755	28	2,	(3,24,)	0.0368608799049	0.0321046373365	0.0368608799049	0.870967741935
46436043	46422756	46453630	29	1,1,1,1,1,1,1,1,1,1,1,1,1,1,1,1,1,1,1,1,1,1,1,1,1,1,1,1,1,	()	0.0344827586207	0.0332936979786	0.0368608799049	0.965517241379
46442755	46431019	46465674	29	1,1,1,1,1,1,1,1,1,1,1,1,1,1,1,1,1,1,1,1,1,1,1,1,1,1,1,1,1,	()	0.0344827586207	0.0332936979786	0.0368608799049	0.965517241379
46453630	46436043	46475909	29	1,1,1,1,1,1,1,1,1,1,1,1,1,1,1,1,1,1,1,1,1,1,1,1,1,1,1,1,1,	()	0.0344827586207	0.0332936979786	0.0368608799049	0.965517241379
46465674	46442755	46482271	29	1,1,1,1,1,1,1,1,1,1,1,1,1,1,1,1,1,1,1,1,1,1,1,1,1,1,1,1,1,	()	0.0344827586207	0.0332936979786	0.0368608799049	0.965517241379
46475909	46453630	46487136	28	2,	(16,20,)	0.0368608799049	0.0321046373365	0.0368608799049	0.870967741935
46482271	46465674	46496270	28	2,	(16,20,)	0.0368608799049	0.0321046373365	0.0368608799049	0.870967741935
46487136	46475909	46506471	29	1,1,1,1,1,1,1,1,1,1,1,1,1,1,1,1,1,1,1,1,1,1,1,1,1,1,1,1,1,	()	0.0344827586207	0.0332936979786	0.0368608799049	0.965517241379
46496270	46482271	46516977	29	1,1,1,1,1,1,1,1,1,1,1,1,1,1,1,1,1,1,1,1,1,1,1,1,1,1,1,1,1,	()	0.0344827586207	0.0332936979786	0.0368608799049	0.965517241379
46506471	46487136	46526550	29	1,1,1,1,1,1,1,1,1,1,1,1,1,1,1,1,1,1,1,1,1,1,1,1,1,1,1,1,1,	()	0.0344827586207	0.0332936979786	0.0368608799049	0.965517241379
46516977	46496270	46534109	29	1,1,1,1,1,1,1,1,1,1,1,1,1,1,1,1,1,1,1,1,1,1,1,1,1,1,1,1,1,	()	0.0344827586207	0.0332936979786	0.0368608799049	0.965517241379
46526550	46506471	46544751	28	2,	(1,10,)	0.0368608799049	0.0321046373365	0.0368608799049	0.870967741935
46534109	46516977	46555315	25	3,2,2,	(12,26,28,)(1,10,)(3,24,)	0.0463733650416	0.0356718192628	0.0606420927467	0.769230769231
46544751	46526550	46567532	27	2,2,	(1,10,)(3,24,)	0.0392390011891	0.0344827586207	0.0487514863258	0.878787878788
46555315	46534109	46575894	28	2,	(3,24,)	0.0368608799049	0.0321046373365	0.0368608799049	0.870967741935
46567532	46544751	46582845	28	2,	(3,24,)	0.0368608799049	0.0321046373365	0.0368608799049	0.870967741935
46575894	46555315	46589787	27	2,2,	(10,21,)(3,24,)	0.0392390011891	0.0344827586207	0.0487514863258	0.878787878788
46582845	46567532	46598941	24	4,2,2,	(3,16,20,24,)(10,21,)(11,12,)	0.0535077288942	0.0344827586207	0.0725326991677	0.644444444444
46589787	46575894	46608582	29	1,1,1,1,1,1,1,1,1,1,1,1,1,1,1,1,1,1,1,1,1,1,1,1,1,1,1,1,1,	()	0.0344827586207	0.0332936979786	0.0368608799049	0.965517241379
46598941	46582845	46616352	29	1,1,1,1,1,1,1,1,1,1,1,1,1,1,1,1,1,1,1,1,1,1,1,1,1,1,1,1,1,	()	0.0344827586207	0.0332936979786	0.0368608799049	0.965517241379
46608582	46589787	46624629	28	2,	(1,10,)	0.0368608799049	0.0321046373365	0.0368608799049	0.870967741935
46616352	46598941	46635578	28	2,	(1,10,)	0.0368608799049	0.0321046373365	0.0368608799049	0.870967741935
46624629	46608582	46643207	28	2,	(1,10,)	0.0368608799049	0.0321046373365	0.0368608799049	0.870967741935
46635578	46616352	46659609	29	1,1,1,1,1,1,1,1,1,1,1,1,1,1,1,1,1,1,1,1,1,1,1,1,1,1,1,1,1,	()	0.0344827586207	0.0332936979786	0.0368608799049	0.965517241379
46643207	46624629	46665892	29	1,1,1,1,1,1,1,1,1,1,1,1,1,1,1,1,1,1,1,1,1,1,1,1,1,1,1,1,1,	()	0.0344827586207	0.0332936979786	0.0368608799049	0.965517241379
46659609	46635578	46674082	29	1,1,1,1,1,1,1,1,1,1,1,1,1,1,1,1,1,1,1,1,1,1,1,1,1,1,1,1,1,	()	0.0344827586207	0.0332936979786	0.0368608799049	0.965517241379
46665892	46643207	46679710	29	1,1,1,1,1,1,1,1,1,1,1,1,1,1,1,1,1,1,1,1,1,1,1,1,1,1,1,1,1,	()	0.0344827586207	0.0332936979786	0.0368608799049	0.965517241379
46674082	46659609	46684426	29	1,1,1,1,1,1,1,1,1,1,1,1,1,1,1,1,1,1,1,1,1,1,1,1,1,1,1,1,1,	()	0.0344827586207	0.0332936979786	0.0368608799049	0.965517241379
46679710	46665892	46695362	29	1,1,1,1,1,1,1,1,1,1,1,1,1,1,1,1,1,1,1,1,1,1,1,1,1,1,1,1,1,	()	0.0344827586207	0.0332936979786	0.0368608799049	0.965517241379
46684426	46674082	46701160	29	1,1,1,1,1,1,1,1,1,1,1,1,1,1,1,1,1,1,1,1,1,1,1,1,1,1,1,1,1,	()	0.0344827586207	0.0332936979786	0.0368608799049	0.965517241379
46695362	46679710	46706674	29	1,1,1,1,1,1,1,1,1,1,1,1,1,1,1,1,1,1,1,1,1,1,1,1,1,1,1,1,1,	()	0.0344827586207	0.0332936979786	0.0368608799049	0.965517241379
46701160	46684426	46711707	29	1,1,1,1,1,1,1,1,1,1,1,1,1,1,1,1,1,1,1,1,1,1,1,1,1,1,1,1,1,	()	0.0344827586207	0.0332936979786	0.0368608799049	0.965517241379
46706674	46695362	46717516	28	2,	(1,20,)	0.0368608799049	0.0321046373365	0.0368608799049	0.870967741935
46711707	46701160	46722942	28	2,	(1,20,)	0.0368608799049	0.0321046373365	0.0368608799049	0.870967741935
46717516	46706674	46731650	29	1,1,1,1,1,1,1,1,1,1,1,1,1,1,1,1,1,1,1,1,1,1,1,1,1,1,1,1,1,	()	0.0344827586207	0.0332936979786	0.0368608799049	0.965517241379
46722942	46711707	46899993	29	1,1,1,1,1,1,1,1,1,1,1,1,1,1,1,1,1,1,1,1,1,1,1,1,1,1,1,1,1,	()	0.0344827586207	0.0332936979786	0.0368608799049	0.965517241379
46731650	46717516	46900684	29	1,1,1,1,1,1,1,1,1,1,1,1,1,1,1,1,1,1,1,1,1,1,1,1,1,1,1,1,1,	()	0.0344827586207	0.0332936979786	0.0368608799049	0.965517241379
46899993	46722942	46906514	28	2,	(3,24,)	0.0368608799049	0.0321046373365	0.0368608799049	0.870967741935
46900684	46731650	46914858	27	2,2,	(10,14,)(3,24,)	0.0392390011891	0.0344827586207	0.0487514863258	0.878787878788
46906514	46899993	46924708	27	2,2,	(10,14,)(3,24,)	0.0392390011891	0.0344827586207	0.0487514863258	0.878787878788
46914858	46900684	46933593	27	2,2,	(10,14,)(3,24,)	0.0392390011891	0.0344827586207	0.0487514863258	0.878787878788
46924708	46906514	46946823	26	3,2,	(7,16,20,)(10,14,)	0.0439952437574	0.0332936979786	0.0582639714625	0.756756756757
46933593	46914858	46951555	28	2,	(1,21,)	0.0368608799049	0.0321046373365	0.0368608799049	0.870967741935
46946823	46924708	46958136	29	1,1,1,1,1,1,1,1,1,1,1,1,1,1,1,1,1,1,1,1,1,1,1,1,1,1,1,1,1,	()	0.0344827586207	0.0332936979786	0.0368608799049	0.965517241379
46951555	46933593	46959895	29	1,1,1,1,1,1,1,1,1,1,1,1,1,1,1,1,1,1,1,1,1,1,1,1,1,1,1,1,1,	()	0.0344827586207	0.0332936979786	0.0368608799049	0.965517241379
46958136	46946823	46961343	29	1,1,1,1,1,1,1,1,1,1,1,1,1,1,1,1,1,1,1,1,1,1,1,1,1,1,1,1,1,	()	0.0344827586207	0.0332936979786	0.0368608799049	0.965517241379
46959895	46951555	46962370	29	1,1,1,1,1,1,1,1,1,1,1,1,1,1,1,1,1,1,1,1,1,1,1,1,1,1,1,1,1,	()	0.0344827586207	0.0332936979786	0.0368608799049	0.965517241379
46961343	46958136	46963128	29	1,1,1,1,1,1,1,1,1,1,1,1,1,1,1,1,1,1,1,1,1,1,1,1,1,1,1,1,1,	()	0.0344827586207	0.0332936979786	0.0368608799049	0.965517241379
46962370	46959895	46968068	29	1,1,1,1,1,1,1,1,1,1,1,1,1,1,1,1,1,1,1,1,1,1,1,1,1,1,1,1,1,	()	0.0344827586207	0.0332936979786	0.0368608799049	0.965517241379
46963128	46961343	46976030	29	1,1,1,1,1,1,1,1,1,1,1,1,1,1,1,1,1,1,1,1,1,1,1,1,1,1,1,1,1,	()	0.0344827586207	0.0332936979786	0.0368608799049	0.965517241379
46968068	46962370	46985550	29	1,1,1,1,1,1,1,1,1,1,1,1,1,1,1,1,1,1,1,1,1,1,1,1,1,1,1,1,1,	()	0.0344827586207	0.0332936979786	0.0368608799049	0.965517241379
46976030	46963128	46991795	29	1,1,1,1,1,1,1,1,1,1,1,1,1,1,1,1,1,1,1,1,1,1,1,1,1,1,1,1,1,	()	0.0344827586207	0.0332936979786	0.0368608799049	0.965517241379
46985550	46968068	47005734	29	1,1,1,1,1,1,1,1,1,1,1,1,1,1,1,1,1,1,1,1,1,1,1,1,1,1,1,1,1,	()	0.0344827586207	0.0332936979786	0.0368608799049	0.965517241379
46991795	46976030	47012688	29	1,1,1,1,1,1,1,1,1,1,1,1,1,1,1,1,1,1,1,1,1,1,1,1,1,1,1,1,1,	()	0.0344827586207	0.0332936979786	0.0368608799049	0.965517241379
47005734	46985550	47015076	29	1,1,1,1,1,1,1,1,1,1,1,1,1,1,1,1,1,1,1,1,1,1,1,1,1,1,1,1,1,	()	0.0344827586207	0.0332936979786	0.0368608799049	0.965517241379
47012688	46991795	47026589	28	2,	(7,16,)	0.0368608799049	0.0321046373365	0.0368608799049	0.870967741935
47015076	47005734	47036106	28	2,	(7,16,)	0.0368608799049	0.0321046373365	0.0368608799049	0.870967741935
47026589	47012688	47044709	29	1,1,1,1,1,1,1,1,1,1,1,1,1,1,1,1,1,1,1,1,1,1,1,1,1,1,1,1,1,	()	0.0344827586207	0.0332936979786	0.0368608799049	0.965517241379
47036106	47015076	47052075	29	1,1,1,1,1,1,1,1,1,1,1,1,1,1,1,1,1,1,1,1,1,1,1,1,1,1,1,1,1,	()	0.0344827586207	0.0332936979786	0.0368608799049	0.965517241379
47044709	47026589	47072450	29	1,1,1,1,1,1,1,1,1,1,1,1,1,1,1,1,1,1,1,1,1,1,1,1,1,1,1,1,1,	()	0.0344827586207	0.0332936979786	0.0368608799049	0.965517241379
47052075	47036106	47079053	29	1,1,1,1,1,1,1,1,1,1,1,1,1,1,1,1,1,1,1,1,1,1,1,1,1,1,1,1,1,	()	0.0344827586207	0.0332936979786	0.0368608799049	0.965517241379
47072450	47044709	47087649	29	1,1,1,1,1,1,1,1,1,1,1,1,1,1,1,1,1,1,1,1,1,1,1,1,1,1,1,1,1,	()	0.0344827586207	0.0332936979786	0.0368608799049	0.965517241379
47079053	47052075	47096442	29	1,1,1,1,1,1,1,1,1,1,1,1,1,1,1,1,1,1,1,1,1,1,1,1,1,1,1,1,1,	()	0.0344827586207	0.0332936979786	0.0368608799049	0.965517241379
47087649	47072450	47108147	29	1,1,1,1,1,1,1,1,1,1,1,1,1,1,1,1,1,1,1,1,1,1,1,1,1,1,1,1,1,	()	0.0344827586207	0.0332936979786	0.0368608799049	0.965517241379
47096442	47079053	47119340	29	1,1,1,1,1,1,1,1,1,1,1,1,1,1,1,1,1,1,1,1,1,1,1,1,1,1,1,1,1,	()	0.0344827586207	0.0332936979786	0.0368608799049	0.965517241379
47108147	47087649	47133618	29	1,1,1,1,1,1,1,1,1,1,1,1,1,1,1,1,1,1,1,1,1,1,1,1,1,1,1,1,1,	()	0.0344827586207	0.0332936979786	0.0368608799049	0.965517241379
47119340	47096442	47139227	29	1,1,1,1,1,1,1,1,1,1,1,1,1,1,1,1,1,1,1,1,1,1,1,1,1,1,1,1,1,	()	0.0344827586207	0.0332936979786	0.0368608799049	0.965517241379
47133618	47108147	47152715	29	1,1,1,1,1,1,1,1,1,1,1,1,1,1,1,1,1,1,1,1,1,1,1,1,1,1,1,1,1,	()	0.0344827586207	0.0332936979786	0.0368608799049	0.965517241379
47139227	47119340	47158637	29	1,1,1,1,1,1,1,1,1,1,1,1,1,1,1,1,1,1,1,1,1,1,1,1,1,1,1,1,1,	()	0.0344827586207	0.0332936979786	0.0368608799049	0.965517241379
47152715	47133618	47163525	27	2,2,	(1,20,)(7,16,)	0.0392390011891	0.0344827586207	0.0487514863258	0.878787878788
47158637	47139227	47169973	29	1,1,1,1,1,1,1,1,1,1,1,1,1,1,1,1,1,1,1,1,1,1,1,1,1,1,1,1,1,	()	0.0344827586207	0.0332936979786	0.0368608799049	0.965517241379
47163525	47152715	47178875	28	2,	(14,22,)	0.0368608799049	0.0321046373365	0.0368608799049	0.870967741935
47169973	47158637	47187119	29	1,1,1,1,1,1,1,1,1,1,1,1,1,1,1,1,1,1,1,1,1,1,1,1,1,1,1,1,1,	()	0.0344827586207	0.0332936979786	0.0368608799049	0.965517241379
47178875	47163525	47194949	29	1,1,1,1,1,1,1,1,1,1,1,1,1,1,1,1,1,1,1,1,1,1,1,1,1,1,1,1,1,	()	0.0344827586207	0.0332936979786	0.0368608799049	0.965517241379
47187119	47169973	47203963	28	2,	(7,16,)	0.0368608799049	0.0321046373365	0.0368608799049	0.870967741935
47194949	47178875	47215307	28	2,	(7,16,)	0.0368608799049	0.0321046373365	0.0368608799049	0.870967741935
47203963	47187119	47219990	29	1,1,1,1,1,1,1,1,1,1,1,1,1,1,1,1,1,1,1,1,1,1,1,1,1,1,1,1,1,	()	0.0344827586207	0.0332936979786	0.0368608799049	0.965517241379
47215307	47194949	47225499	29	1,1,1,1,1,1,1,1,1,1,1,1,1,1,1,1,1,1,1,1,1,1,1,1,1,1,1,1,1,	()	0.0344827586207	0.0332936979786	0.0368608799049	0.965517241379
47219990	47203963	47230725	29	1,1,1,1,1,1,1,1,1,1,1,1,1,1,1,1,1,1,1,1,1,1,1,1,1,1,1,1,1,	()	0.0344827586207	0.0332936979786	0.0368608799049	0.965517241379
47225499	47215307	47236636	29	1,1,1,1,1,1,1,1,1,1,1,1,1,1,1,1,1,1,1,1,1,1,1,1,1,1,1,1,1,	()	0.0344827586207	0.0332936979786	0.0368608799049	0.965517241379
47230725	47219990	47241792	27	2,2,	(7,16,)(20,28,)	0.0392390011891	0.0344827586207	0.0487514863258	0.878787878788
47236636	47225499	47251013	28	2,	(7,16,)	0.0368608799049	0.0321046373365	0.0368608799049	0.870967741935
47241792	47230725	47259806	27	3,	(3,4,6,)	0.0416171224732	0.0309155766944	0.0416171224732	0.742857142857
47251013	47236636	47266293	29	1,1,1,1,1,1,1,1,1,1,1,1,1,1,1,1,1,1,1,1,1,1,1,1,1,1,1,1,1,	()	0.0344827586207	0.0332936979786	0.0368608799049	0.965517241379
47259806	47241792	47273022	29	1,1,1,1,1,1,1,1,1,1,1,1,1,1,1,1,1,1,1,1,1,1,1,1,1,1,1,1,1,	()	0.0344827586207	0.0332936979786	0.0368608799049	0.965517241379
47266293	47251013	47276687	28	2,	(27,28,)	0.0368608799049	0.0321046373365	0.0368608799049	0.870967741935
47273022	47259806	47282728	29	1,1,1,1,1,1,1,1,1,1,1,1,1,1,1,1,1,1,1,1,1,1,1,1,1,1,1,1,1,	()	0.0344827586207	0.0332936979786	0.0368608799049	0.965517241379
47276687	47266293	47292019	29	1,1,1,1,1,1,1,1,1,1,1,1,1,1,1,1,1,1,1,1,1,1,1,1,1,1,1,1,1,	()	0.0344827586207	0.0332936979786	0.0368608799049	0.965517241379
47282728	47273022	47297952	29	1,1,1,1,1,1,1,1,1,1,1,1,1,1,1,1,1,1,1,1,1,1,1,1,1,1,1,1,1,	()	0.0344827586207	0.0332936979786	0.0368608799049	0.965517241379
47292019	47276687	47307297	29	1,1,1,1,1,1,1,1,1,1,1,1,1,1,1,1,1,1,1,1,1,1,1,1,1,1,1,1,1,	()	0.0344827586207	0.0332936979786	0.0368608799049	0.965517241379
47297952	47282728	47315419	29	1,1,1,1,1,1,1,1,1,1,1,1,1,1,1,1,1,1,1,1,1,1,1,1,1,1,1,1,1,	()	0.0344827586207	0.0332936979786	0.0368608799049	0.965517241379
47307297	47292019	47322837	29	1,1,1,1,1,1,1,1,1,1,1,1,1,1,1,1,1,1,1,1,1,1,1,1,1,1,1,1,1,	()	0.0344827586207	0.0332936979786	0.0368608799049	0.965517241379
47315419	47297952	47343016	29	1,1,1,1,1,1,1,1,1,1,1,1,1,1,1,1,1,1,1,1,1,1,1,1,1,1,1,1,1,	()	0.0344827586207	0.0332936979786	0.0368608799049	0.965517241379
47322837	47307297	47362685	29	1,1,1,1,1,1,1,1,1,1,1,1,1,1,1,1,1,1,1,1,1,1,1,1,1,1,1,1,1,	()	0.0344827586207	0.0332936979786	0.0368608799049	0.965517241379
47343016	47315419	47387090	29	1,1,1,1,1,1,1,1,1,1,1,1,1,1,1,1,1,1,1,1,1,1,1,1,1,1,1,1,1,	()	0.0344827586207	0.0332936979786	0.0368608799049	0.965517241379
47362685	47322837	47399739	29	1,1,1,1,1,1,1,1,1,1,1,1,1,1,1,1,1,1,1,1,1,1,1,1,1,1,1,1,1,	()	0.0344827586207	0.0332936979786	0.0368608799049	0.965517241379
47387090	47343016	47420389	29	1,1,1,1,1,1,1,1,1,1,1,1,1,1,1,1,1,1,1,1,1,1,1,1,1,1,1,1,1,	()	0.0344827586207	0.0332936979786	0.0368608799049	0.965517241379
47399739	47362685	47426869	27	2,2,	(7,16,)(1,27,)	0.0392390011891	0.0344827586207	0.0487514863258	0.878787878788
47420389	47387090	47439088	29	1,1,1,1,1,1,1,1,1,1,1,1,1,1,1,1,1,1,1,1,1,1,1,1,1,1,1,1,1,	()	0.0344827586207	0.0332936979786	0.0368608799049	0.965517241379
47426869	47399739	47451412	29	1,1,1,1,1,1,1,1,1,1,1,1,1,1,1,1,1,1,1,1,1,1,1,1,1,1,1,1,1,	()	0.0344827586207	0.0332936979786	0.0368608799049	0.965517241379
47439088	47420389	47459812	29	1,1,1,1,1,1,1,1,1,1,1,1,1,1,1,1,1,1,1,1,1,1,1,1,1,1,1,1,1,	()	0.0344827586207	0.0332936979786	0.0368608799049	0.965517241379
47451412	47426869	47464259	29	1,1,1,1,1,1,1,1,1,1,1,1,1,1,1,1,1,1,1,1,1,1,1,1,1,1,1,1,1,	()	0.0344827586207	0.0332936979786	0.0368608799049	0.965517241379
47459812	47439088	47468465	29	1,1,1,1,1,1,1,1,1,1,1,1,1,1,1,1,1,1,1,1,1,1,1,1,1,1,1,1,1,	()	0.0344827586207	0.0332936979786	0.0368608799049	0.965517241379
47464259	47451412	47477405	29	1,1,1,1,1,1,1,1,1,1,1,1,1,1,1,1,1,1,1,1,1,1,1,1,1,1,1,1,1,	()	0.0344827586207	0.0332936979786	0.0368608799049	0.965517241379
47468465	47459812	47484931	29	1,1,1,1,1,1,1,1,1,1,1,1,1,1,1,1,1,1,1,1,1,1,1,1,1,1,1,1,1,	()	0.0344827586207	0.0332936979786	0.0368608799049	0.965517241379
47477405	47464259	47487169	28	2,	(7,16,)	0.0368608799049	0.0321046373365	0.0368608799049	0.870967741935
47484931	47468465	47490484	27	2,2,	(7,16,)(14,28,)	0.0392390011891	0.0344827586207	0.0487514863258	0.878787878788
47487169	47477405	47497284	28	2,	(27,28,)	0.0368608799049	0.0321046373365	0.0368608799049	0.870967741935
47490484	47484931	47505300	28	2,	(27,28,)	0.0368608799049	0.0321046373365	0.0368608799049	0.870967741935
47497284	47487169	47518199	28	2,	(3,4,)	0.0368608799049	0.0321046373365	0.0368608799049	0.870967741935
47505300	47490484	47523711	28	2,	(3,4,)	0.0368608799049	0.0321046373365	0.0368608799049	0.870967741935
47518199	47497284	47529068	28	2,	(3,4,)	0.0368608799049	0.0321046373365	0.0368608799049	0.870967741935
47523711	47505300	47531961	29	1,1,1,1,1,1,1,1,1,1,1,1,1,1,1,1,1,1,1,1,1,1,1,1,1,1,1,1,1,	()	0.0344827586207	0.0332936979786	0.0368608799049	0.965517241379
47529068	47518199	47538986	28	2,	(10,22,)	0.0368608799049	0.0321046373365	0.0368608799049	0.870967741935
47531961	47523711	47547167	28	2,	(10,22,)	0.0368608799049	0.0321046373365	0.0368608799049	0.870967741935
47538986	47529068	47556804	27	3,	(10,20,22,)	0.0416171224732	0.0309155766944	0.0416171224732	0.742857142857
47547167	47531961	47564919	27	2,2,	(17,19,)(10,14,)	0.0392390011891	0.0344827586207	0.0487514863258	0.878787878788
47556804	47538986	47580930	26	2,2,2,	(17,19,)(7,16,)(1,20,)	0.0416171224732	0.0368608799049	0.05112960761	0.885714285714
47564919	47547167	47586665	27	2,2,	(7,16,)(17,19,)	0.0392390011891	0.0344827586207	0.0487514863258	0.878787878788
47580930	47556804	47591928	28	2,	(7,16,)	0.0368608799049	0.0321046373365	0.0368608799049	0.870967741935
47586665	47564919	47599761	29	1,1,1,1,1,1,1,1,1,1,1,1,1,1,1,1,1,1,1,1,1,1,1,1,1,1,1,1,1,	()	0.0344827586207	0.0332936979786	0.0368608799049	0.965517241379
47591928	47580930	47609434	28	2,	(14,27,)	0.0368608799049	0.0321046373365	0.0368608799049	0.870967741935
47599761	47586665	47622086	28	2,	(4,5,)	0.0368608799049	0.0321046373365	0.0368608799049	0.870967741935
47609434	47591928	47628217	28	2,	(4,5,)	0.0368608799049	0.0321046373365	0.0368608799049	0.870967741935
47622086	47599761	47635249	28	2,	(4,5,)	0.0368608799049	0.0321046373365	0.0368608799049	0.870967741935
47628217	47609434	47639163	29	1,1,1,1,1,1,1,1,1,1,1,1,1,1,1,1,1,1,1,1,1,1,1,1,1,1,1,1,1,	()	0.0344827586207	0.0332936979786	0.0368608799049	0.965517241379
47635249	47622086	47645866	29	1,1,1,1,1,1,1,1,1,1,1,1,1,1,1,1,1,1,1,1,1,1,1,1,1,1,1,1,1,	()	0.0344827586207	0.0332936979786	0.0368608799049	0.965517241379
47639163	47628217	47651568	29	1,1,1,1,1,1,1,1,1,1,1,1,1,1,1,1,1,1,1,1,1,1,1,1,1,1,1,1,1,	()	0.0344827586207	0.0332936979786	0.0368608799049	0.965517241379
47645866	47635249	47661883	29	1,1,1,1,1,1,1,1,1,1,1,1,1,1,1,1,1,1,1,1,1,1,1,1,1,1,1,1,1,	()	0.0344827586207	0.0332936979786	0.0368608799049	0.965517241379
47651568	47639163	47672532	27	2,2,	(1,20,)(7,16,)	0.0392390011891	0.0344827586207	0.0487514863258	0.878787878788
47661883	47645866	47685544	27	2,2,	(7,16,)(1,20,)	0.0392390011891	0.0344827586207	0.0487514863258	0.878787878788
47672532	47651568	47704181	28	2,	(1,20,)	0.0368608799049	0.0321046373365	0.0368608799049	0.870967741935
47685544	47661883	47712672	29	1,1,1,1,1,1,1,1,1,1,1,1,1,1,1,1,1,1,1,1,1,1,1,1,1,1,1,1,1,	()	0.0344827586207	0.0332936979786	0.0368608799049	0.965517241379
47704181	47672532	47723532	29	1,1,1,1,1,1,1,1,1,1,1,1,1,1,1,1,1,1,1,1,1,1,1,1,1,1,1,1,1,	()	0.0344827586207	0.0332936979786	0.0368608799049	0.965517241379
47712672	47685544	47732947	29	1,1,1,1,1,1,1,1,1,1,1,1,1,1,1,1,1,1,1,1,1,1,1,1,1,1,1,1,1,	()	0.0344827586207	0.0332936979786	0.0368608799049	0.965517241379
47723532	47704181	47745598	29	1,1,1,1,1,1,1,1,1,1,1,1,1,1,1,1,1,1,1,1,1,1,1,1,1,1,1,1,1,	()	0.0344827586207	0.0332936979786	0.0368608799049	0.965517241379
47732947	47712672	47756814	29	1,1,1,1,1,1,1,1,1,1,1,1,1,1,1,1,1,1,1,1,1,1,1,1,1,1,1,1,1,	()	0.0344827586207	0.0332936979786	0.0368608799049	0.965517241379
47745598	47723532	47764194	29	1,1,1,1,1,1,1,1,1,1,1,1,1,1,1,1,1,1,1,1,1,1,1,1,1,1,1,1,1,	()	0.0344827586207	0.0332936979786	0.0368608799049	0.965517241379
47756814	47732947	47772527	29	1,1,1,1,1,1,1,1,1,1,1,1,1,1,1,1,1,1,1,1,1,1,1,1,1,1,1,1,1,	()	0.0344827586207	0.0332936979786	0.0368608799049	0.965517241379
47764194	47745598	47779985	25	4,2,	(3,4,5,27,)(14,22,)	0.05112960761	0.0321046373365	0.0701545778835	0.627906976744
47772527	47756814	47793563	27	3,	(3,4,27,)	0.0416171224732	0.0309155766944	0.0416171224732	0.742857142857
47779985	47764194	47801574	28	2,	(4,27,)	0.0368608799049	0.0321046373365	0.0368608799049	0.870967741935
47793563	47772527	47805525	28	2,	(17,27,)	0.0368608799049	0.0321046373365	0.0368608799049	0.870967741935
47801574	47779985	47822672	29	1,1,1,1,1,1,1,1,1,1,1,1,1,1,1,1,1,1,1,1,1,1,1,1,1,1,1,1,1,	()	0.0344827586207	0.0332936979786	0.0368608799049	0.965517241379
47805525	47793563	47837280	29	1,1,1,1,1,1,1,1,1,1,1,1,1,1,1,1,1,1,1,1,1,1,1,1,1,1,1,1,1,	()	0.0344827586207	0.0332936979786	0.0368608799049	0.965517241379
47822672	47801574	47853795	29	1,1,1,1,1,1,1,1,1,1,1,1,1,1,1,1,1,1,1,1,1,1,1,1,1,1,1,1,1,	()	0.0344827586207	0.0332936979786	0.0368608799049	0.965517241379
47837280	47805525	47865461	29	1,1,1,1,1,1,1,1,1,1,1,1,1,1,1,1,1,1,1,1,1,1,1,1,1,1,1,1,1,	()	0.0344827586207	0.0332936979786	0.0368608799049	0.965517241379
47853795	47822672	47878769	29	1,1,1,1,1,1,1,1,1,1,1,1,1,1,1,1,1,1,1,1,1,1,1,1,1,1,1,1,1,	()	0.0344827586207	0.0332936979786	0.0368608799049	0.965517241379
47865461	47837280	47897072	29	1,1,1,1,1,1,1,1,1,1,1,1,1,1,1,1,1,1,1,1,1,1,1,1,1,1,1,1,1,	()	0.0344827586207	0.0332936979786	0.0368608799049	0.965517241379
47878769	47853795	47918377	29	1,1,1,1,1,1,1,1,1,1,1,1,1,1,1,1,1,1,1,1,1,1,1,1,1,1,1,1,1,	()	0.0344827586207	0.0332936979786	0.0368608799049	0.965517241379
47897072	47865461	47938057	29	1,1,1,1,1,1,1,1,1,1,1,1,1,1,1,1,1,1,1,1,1,1,1,1,1,1,1,1,1,	()	0.0344827586207	0.0332936979786	0.0368608799049	0.965517241379
47918377	47878769	47951888	29	1,1,1,1,1,1,1,1,1,1,1,1,1,1,1,1,1,1,1,1,1,1,1,1,1,1,1,1,1,	()	0.0344827586207	0.0332936979786	0.0368608799049	0.965517241379
47938057	47897072	47963285	28	2,	(5,26,)	0.0368608799049	0.0321046373365	0.0368608799049	0.870967741935
47951888	47918377	47971619	27	3,	(5,19,26,)	0.0416171224732	0.0309155766944	0.0416171224732	0.742857142857
47963285	47938057	47978615	26	4,	(3,5,8,26,)	0.0487514863258	0.0297265160523	0.0487514863258	0.609756097561
47971619	47951888	47990216	27	3,	(3,5,26,)	0.0416171224732	0.0309155766944	0.0416171224732	0.742857142857
47978615	47963285	47997003	27	3,	(3,5,26,)	0.0416171224732	0.0309155766944	0.0416171224732	0.742857142857
47990216	47971619	48010454	29	1,1,1,1,1,1,1,1,1,1,1,1,1,1,1,1,1,1,1,1,1,1,1,1,1,1,1,1,1,	()	0.0344827586207	0.0332936979786	0.0368608799049	0.965517241379
47997003	47978615	48016498	28	2,	(3,19,)	0.0368608799049	0.0321046373365	0.0368608799049	0.870967741935
48010454	47990216	48028688	29	1,1,1,1,1,1,1,1,1,1,1,1,1,1,1,1,1,1,1,1,1,1,1,1,1,1,1,1,1,	()	0.0344827586207	0.0332936979786	0.0368608799049	0.965517241379
48016498	47997003	48040798	29	1,1,1,1,1,1,1,1,1,1,1,1,1,1,1,1,1,1,1,1,1,1,1,1,1,1,1,1,1,	()	0.0344827586207	0.0332936979786	0.0368608799049	0.965517241379
48028688	48010454	48047143	29	1,1,1,1,1,1,1,1,1,1,1,1,1,1,1,1,1,1,1,1,1,1,1,1,1,1,1,1,1,	()	0.0344827586207	0.0332936979786	0.0368608799049	0.965517241379
48040798	48016498	48049076	29	1,1,1,1,1,1,1,1,1,1,1,1,1,1,1,1,1,1,1,1,1,1,1,1,1,1,1,1,1,	()	0.0344827586207	0.0332936979786	0.0368608799049	0.965517241379
48047143	48028688	48072086	29	1,1,1,1,1,1,1,1,1,1,1,1,1,1,1,1,1,1,1,1,1,1,1,1,1,1,1,1,1,	()	0.0344827586207	0.0332936979786	0.0368608799049	0.965517241379
48049076	48040798	48083577	29	1,1,1,1,1,1,1,1,1,1,1,1,1,1,1,1,1,1,1,1,1,1,1,1,1,1,1,1,1,	()	0.0344827586207	0.0332936979786	0.0368608799049	0.965517241379
48072086	48047143	48090066	29	1,1,1,1,1,1,1,1,1,1,1,1,1,1,1,1,1,1,1,1,1,1,1,1,1,1,1,1,1,	()	0.0344827586207	0.0332936979786	0.0368608799049	0.965517241379
48083577	48049076	48100955	26	3,2,	(10,15,22,)(3,24,)	0.0439952437574	0.0332936979786	0.0582639714625	0.756756756757
48090066	48072086	48108487	26	3,2,	(10,15,22,)(3,24,)	0.0439952437574	0.0332936979786	0.0582639714625	0.756756756757
48100955	48083577	48117309	26	3,2,	(10,15,22,)(3,24,)	0.0439952437574	0.0332936979786	0.0582639714625	0.756756756757
48108487	48090066	48121196	29	1,1,1,1,1,1,1,1,1,1,1,1,1,1,1,1,1,1,1,1,1,1,1,1,1,1,1,1,1,	()	0.0344827586207	0.0332936979786	0.0368608799049	0.965517241379
48117309	48100955	48129658	28	2,	(3,27,)	0.0368608799049	0.0321046373365	0.0368608799049	0.870967741935
48121196	48108487	48144144	28	2,	(3,27,)	0.0368608799049	0.0321046373365	0.0368608799049	0.870967741935
48129658	48117309	48153732	28	2,	(3,27,)	0.0368608799049	0.0321046373365	0.0368608799049	0.870967741935
48144144	48121196	48162023	29	1,1,1,1,1,1,1,1,1,1,1,1,1,1,1,1,1,1,1,1,1,1,1,1,1,1,1,1,1,	()	0.0344827586207	0.0332936979786	0.0368608799049	0.965517241379
48153732	48129658	48164703	29	1,1,1,1,1,1,1,1,1,1,1,1,1,1,1,1,1,1,1,1,1,1,1,1,1,1,1,1,1,	()	0.0344827586207	0.0332936979786	0.0368608799049	0.965517241379
48162023	48144144	48168754	29	1,1,1,1,1,1,1,1,1,1,1,1,1,1,1,1,1,1,1,1,1,1,1,1,1,1,1,1,1,	()	0.0344827586207	0.0332936979786	0.0368608799049	0.965517241379
48164703	48153732	48176479	29	1,1,1,1,1,1,1,1,1,1,1,1,1,1,1,1,1,1,1,1,1,1,1,1,1,1,1,1,1,	()	0.0344827586207	0.0332936979786	0.0368608799049	0.965517241379
48168754	48162023	48184325	29	1,1,1,1,1,1,1,1,1,1,1,1,1,1,1,1,1,1,1,1,1,1,1,1,1,1,1,1,1,	()	0.0344827586207	0.0332936979786	0.0368608799049	0.965517241379
48176479	48164703	48188114	27	3,	(3,5,23,)	0.0416171224732	0.0309155766944	0.0416171224732	0.742857142857
48184325	48168754	48191839	27	3,	(3,5,23,)	0.0416171224732	0.0309155766944	0.0416171224732	0.742857142857
48188114	48176479	48196426	27	3,	(3,5,23,)	0.0416171224732	0.0309155766944	0.0416171224732	0.742857142857
48191839	48184325	48200710	26	2,2,2,	(4,8,)(3,5,)(23,27,)	0.0416171224732	0.0368608799049	0.05112960761	0.885714285714
48196426	48188114	48206688	25	3,2,2,	(23,24,27,)(3,5,)(4,8,)	0.0463733650416	0.0356718192628	0.0606420927467	0.769230769231
48200710	48191839	48212430	26	3,2,	(23,24,27,)(3,5,)	0.0439952437574	0.0332936979786	0.0582639714625	0.756756756757
48206688	48196426	48235059	27	3,	(23,24,27,)	0.0416171224732	0.0309155766944	0.0416171224732	0.742857142857
48212430	48200710	48248211	26	4,	(5,23,24,27,)	0.0487514863258	0.0297265160523	0.0487514863258	0.609756097561
48235059	48206688	48254778	27	3,	(5,23,24,)	0.0416171224732	0.0309155766944	0.0416171224732	0.742857142857
48248211	48212430	48261207	29	1,1,1,1,1,1,1,1,1,1,1,1,1,1,1,1,1,1,1,1,1,1,1,1,1,1,1,1,1,	()	0.0344827586207	0.0332936979786	0.0368608799049	0.965517241379
48254778	48235059	48268028	27	2,2,	(3,23,)(7,16,)	0.0392390011891	0.0344827586207	0.0487514863258	0.878787878788
48261207	48248211	48274142	27	2,2,	(7,16,)(3,23,)	0.0392390011891	0.0344827586207	0.0487514863258	0.878787878788
48268028	48254778	48278119	27	2,2,	(23,27,)(7,16,)	0.0392390011891	0.0344827586207	0.0487514863258	0.878787878788
48274142	48261207	48284881	25	2,2,2,2,	(5,24,)(7,16,)(23,27,)(10,15,)	0.0439952437574	0.0392390011891	0.0535077288942	0.891891891892
48278119	48268028	48297230	29	1,1,1,1,1,1,1,1,1,1,1,1,1,1,1,1,1,1,1,1,1,1,1,1,1,1,1,1,1,	()	0.0344827586207	0.0332936979786	0.0368608799049	0.965517241379
48284881	48274142	48307235	29	1,1,1,1,1,1,1,1,1,1,1,1,1,1,1,1,1,1,1,1,1,1,1,1,1,1,1,1,1,	()	0.0344827586207	0.0332936979786	0.0368608799049	0.965517241379
48297230	48278119	48313573	29	1,1,1,1,1,1,1,1,1,1,1,1,1,1,1,1,1,1,1,1,1,1,1,1,1,1,1,1,1,	()	0.0344827586207	0.0332936979786	0.0368608799049	0.965517241379
48307235	48284881	48319844	29	1,1,1,1,1,1,1,1,1,1,1,1,1,1,1,1,1,1,1,1,1,1,1,1,1,1,1,1,1,	()	0.0344827586207	0.0332936979786	0.0368608799049	0.965517241379
48313573	48297230	48327954	26	3,2,	(5,24,27,)(7,16,)	0.0439952437574	0.0332936979786	0.0582639714625	0.756756756757
48319844	48307235	48339428	26	2,2,2,	(5,27,)(7,16,)(4,8,)	0.0416171224732	0.0368608799049	0.05112960761	0.885714285714
48327954	48313573	48345593	26	2,2,2,	(5,27,)(7,16,)(4,8,)	0.0416171224732	0.0368608799049	0.05112960761	0.885714285714
48339428	48319844	48353437	28	2,	(5,27,)	0.0368608799049	0.0321046373365	0.0368608799049	0.870967741935
48345593	48327954	48361913	29	1,1,1,1,1,1,1,1,1,1,1,1,1,1,1,1,1,1,1,1,1,1,1,1,1,1,1,1,1,	()	0.0344827586207	0.0332936979786	0.0368608799049	0.965517241379
48353437	48339428	48455841	28	2,	(17,23,)	0.0368608799049	0.0321046373365	0.0368608799049	0.870967741935
48361913	48345593	48473311	27	3,	(17,23,27,)	0.0416171224732	0.0309155766944	0.0416171224732	0.742857142857
48455841	48353437	48492247	29	1,1,1,1,1,1,1,1,1,1,1,1,1,1,1,1,1,1,1,1,1,1,1,1,1,1,1,1,1,	()	0.0344827586207	0.0332936979786	0.0368608799049	0.965517241379
48473311	48361913	48504406	29	1,1,1,1,1,1,1,1,1,1,1,1,1,1,1,1,1,1,1,1,1,1,1,1,1,1,1,1,1,	()	0.0344827586207	0.0332936979786	0.0368608799049	0.965517241379
48492247	48455841	48514584	29	1,1,1,1,1,1,1,1,1,1,1,1,1,1,1,1,1,1,1,1,1,1,1,1,1,1,1,1,1,	()	0.0344827586207	0.0332936979786	0.0368608799049	0.965517241379
48504406	48473311	48517361	29	1,1,1,1,1,1,1,1,1,1,1,1,1,1,1,1,1,1,1,1,1,1,1,1,1,1,1,1,1,	()	0.0344827586207	0.0332936979786	0.0368608799049	0.965517241379
48514584	48492247	48522286	29	1,1,1,1,1,1,1,1,1,1,1,1,1,1,1,1,1,1,1,1,1,1,1,1,1,1,1,1,1,	()	0.0344827586207	0.0332936979786	0.0368608799049	0.965517241379
48517361	48504406	48525406	29	1,1,1,1,1,1,1,1,1,1,1,1,1,1,1,1,1,1,1,1,1,1,1,1,1,1,1,1,1,	()	0.0344827586207	0.0332936979786	0.0368608799049	0.965517241379
48522286	48514584	48532216	29	1,1,1,1,1,1,1,1,1,1,1,1,1,1,1,1,1,1,1,1,1,1,1,1,1,1,1,1,1,	()	0.0344827586207	0.0332936979786	0.0368608799049	0.965517241379
48525406	48517361	48536429	29	1,1,1,1,1,1,1,1,1,1,1,1,1,1,1,1,1,1,1,1,1,1,1,1,1,1,1,1,1,	()	0.0344827586207	0.0332936979786	0.0368608799049	0.965517241379
48532216	48522286	48541665	29	1,1,1,1,1,1,1,1,1,1,1,1,1,1,1,1,1,1,1,1,1,1,1,1,1,1,1,1,1,	()	0.0344827586207	0.0332936979786	0.0368608799049	0.965517241379
48536429	48525406	48546235	29	1,1,1,1,1,1,1,1,1,1,1,1,1,1,1,1,1,1,1,1,1,1,1,1,1,1,1,1,1,	()	0.0344827586207	0.0332936979786	0.0368608799049	0.965517241379
48541665	48532216	48557416	28	2,	(7,16,)	0.0368608799049	0.0321046373365	0.0368608799049	0.870967741935
48546235	48536429	48564039	28	2,	(7,16,)	0.0368608799049	0.0321046373365	0.0368608799049	0.870967741935
48557416	48541665	48573279	28	2,	(7,16,)	0.0368608799049	0.0321046373365	0.0368608799049	0.870967741935
48564039	48546235	48582839	27	2,2,	(3,4,)(13,25,)	0.0392390011891	0.0344827586207	0.0487514863258	0.878787878788
48573279	48557416	48590677	29	1,1,1,1,1,1,1,1,1,1,1,1,1,1,1,1,1,1,1,1,1,1,1,1,1,1,1,1,1,	()	0.0344827586207	0.0332936979786	0.0368608799049	0.965517241379
48582839	48564039	48600977	29	1,1,1,1,1,1,1,1,1,1,1,1,1,1,1,1,1,1,1,1,1,1,1,1,1,1,1,1,1,	()	0.0344827586207	0.0332936979786	0.0368608799049	0.965517241379
48590677	48573279	48613770	29	1,1,1,1,1,1,1,1,1,1,1,1,1,1,1,1,1,1,1,1,1,1,1,1,1,1,1,1,1,	()	0.0344827586207	0.0332936979786	0.0368608799049	0.965517241379
48600977	48582839	48622247	29	1,1,1,1,1,1,1,1,1,1,1,1,1,1,1,1,1,1,1,1,1,1,1,1,1,1,1,1,1,	()	0.0344827586207	0.0332936979786	0.0368608799049	0.965517241379
48613770	48590677	48629800	29	1,1,1,1,1,1,1,1,1,1,1,1,1,1,1,1,1,1,1,1,1,1,1,1,1,1,1,1,1,	()	0.0344827586207	0.0332936979786	0.0368608799049	0.965517241379
48622247	48600977	48637490	29	1,1,1,1,1,1,1,1,1,1,1,1,1,1,1,1,1,1,1,1,1,1,1,1,1,1,1,1,1,	()	0.0344827586207	0.0332936979786	0.0368608799049	0.965517241379
48629800	48613770	48643251	29	1,1,1,1,1,1,1,1,1,1,1,1,1,1,1,1,1,1,1,1,1,1,1,1,1,1,1,1,1,	()	0.0344827586207	0.0332936979786	0.0368608799049	0.965517241379
48637490	48622247	48646607	29	1,1,1,1,1,1,1,1,1,1,1,1,1,1,1,1,1,1,1,1,1,1,1,1,1,1,1,1,1,	()	0.0344827586207	0.0332936979786	0.0368608799049	0.965517241379
48643251	48629800	48649773	28	2,	(3,27,)	0.0368608799049	0.0321046373365	0.0368608799049	0.870967741935
48646607	48637490	48651007	28	2,	(4,23,)	0.0368608799049	0.0321046373365	0.0368608799049	0.870967741935
48649773	48643251	48654077	28	2,	(4,23,)	0.0368608799049	0.0321046373365	0.0368608799049	0.870967741935
48651007	48646607	48657807	27	2,2,	(7,16,)(4,23,)	0.0392390011891	0.0344827586207	0.0487514863258	0.878787878788
48654077	48649773	48663103	27	2,2,	(7,16,)(4,23,)	0.0392390011891	0.0344827586207	0.0487514863258	0.878787878788
48657807	48651007	48667502	29	1,1,1,1,1,1,1,1,1,1,1,1,1,1,1,1,1,1,1,1,1,1,1,1,1,1,1,1,1,	()	0.0344827586207	0.0332936979786	0.0368608799049	0.965517241379
48663103	48654077	48672695	28	2,	(23,27,)	0.0368608799049	0.0321046373365	0.0368608799049	0.870967741935
48667502	48657807	48679672	29	1,1,1,1,1,1,1,1,1,1,1,1,1,1,1,1,1,1,1,1,1,1,1,1,1,1,1,1,1,	()	0.0344827586207	0.0332936979786	0.0368608799049	0.965517241379
48672695	48663103	48691623	29	1,1,1,1,1,1,1,1,1,1,1,1,1,1,1,1,1,1,1,1,1,1,1,1,1,1,1,1,1,	()	0.0344827586207	0.0332936979786	0.0368608799049	0.965517241379
48679672	48667502	48701278	29	1,1,1,1,1,1,1,1,1,1,1,1,1,1,1,1,1,1,1,1,1,1,1,1,1,1,1,1,1,	()	0.0344827586207	0.0332936979786	0.0368608799049	0.965517241379
48691623	48672695	48710596	28	2,	(3,4,)	0.0368608799049	0.0321046373365	0.0368608799049	0.870967741935
48701278	48679672	48717429	29	1,1,1,1,1,1,1,1,1,1,1,1,1,1,1,1,1,1,1,1,1,1,1,1,1,1,1,1,1,	()	0.0344827586207	0.0332936979786	0.0368608799049	0.965517241379
48710596	48691623	48731267	28	2,	(3,23,)	0.0368608799049	0.0321046373365	0.0368608799049	0.870967741935
48717429	48701278	48741749	29	1,1,1,1,1,1,1,1,1,1,1,1,1,1,1,1,1,1,1,1,1,1,1,1,1,1,1,1,1,	()	0.0344827586207	0.0332936979786	0.0368608799049	0.965517241379
48731267	48710596	48745424	29	1,1,1,1,1,1,1,1,1,1,1,1,1,1,1,1,1,1,1,1,1,1,1,1,1,1,1,1,1,	()	0.0344827586207	0.0332936979786	0.0368608799049	0.965517241379
48741749	48717429	48746547	29	1,1,1,1,1,1,1,1,1,1,1,1,1,1,1,1,1,1,1,1,1,1,1,1,1,1,1,1,1,	()	0.0344827586207	0.0332936979786	0.0368608799049	0.965517241379
48745424	48731267	48751363	29	1,1,1,1,1,1,1,1,1,1,1,1,1,1,1,1,1,1,1,1,1,1,1,1,1,1,1,1,1,	()	0.0344827586207	0.0332936979786	0.0368608799049	0.965517241379
48746547	48741749	48758537	29	1,1,1,1,1,1,1,1,1,1,1,1,1,1,1,1,1,1,1,1,1,1,1,1,1,1,1,1,1,	()	0.0344827586207	0.0332936979786	0.0368608799049	0.965517241379
48751363	48745424	48770676	29	1,1,1,1,1,1,1,1,1,1,1,1,1,1,1,1,1,1,1,1,1,1,1,1,1,1,1,1,1,	()	0.0344827586207	0.0332936979786	0.0368608799049	0.965517241379
48758537	48746547	48779027	29	1,1,1,1,1,1,1,1,1,1,1,1,1,1,1,1,1,1,1,1,1,1,1,1,1,1,1,1,1,	()	0.0344827586207	0.0332936979786	0.0368608799049	0.965517241379
48770676	48751363	48783604	29	1,1,1,1,1,1,1,1,1,1,1,1,1,1,1,1,1,1,1,1,1,1,1,1,1,1,1,1,1,	()	0.0344827586207	0.0332936979786	0.0368608799049	0.965517241379
48779027	48758537	48787794	29	1,1,1,1,1,1,1,1,1,1,1,1,1,1,1,1,1,1,1,1,1,1,1,1,1,1,1,1,1,	()	0.0344827586207	0.0332936979786	0.0368608799049	0.965517241379
48783604	48770676	48796533	28	2,	(4,27,)	0.0368608799049	0.0321046373365	0.0368608799049	0.870967741935
48787794	48779027	48817451	28	2,	(4,27,)	0.0368608799049	0.0321046373365	0.0368608799049	0.870967741935
48796533	48783604	48828749	29	1,1,1,1,1,1,1,1,1,1,1,1,1,1,1,1,1,1,1,1,1,1,1,1,1,1,1,1,1,	()	0.0344827586207	0.0332936979786	0.0368608799049	0.965517241379
48817451	48787794	48834808	28	2,	(3,27,)	0.0368608799049	0.0321046373365	0.0368608799049	0.870967741935
48828749	48796533	48835636	29	1,1,1,1,1,1,1,1,1,1,1,1,1,1,1,1,1,1,1,1,1,1,1,1,1,1,1,1,1,	()	0.0344827586207	0.0332936979786	0.0368608799049	0.965517241379
48834808	48817451	48836798	29	1,1,1,1,1,1,1,1,1,1,1,1,1,1,1,1,1,1,1,1,1,1,1,1,1,1,1,1,1,	()	0.0344827586207	0.0332936979786	0.0368608799049	0.965517241379
48835636	48828749	48839928	29	1,1,1,1,1,1,1,1,1,1,1,1,1,1,1,1,1,1,1,1,1,1,1,1,1,1,1,1,1,	()	0.0344827586207	0.0332936979786	0.0368608799049	0.965517241379
48836798	48834808	48842875	29	1,1,1,1,1,1,1,1,1,1,1,1,1,1,1,1,1,1,1,1,1,1,1,1,1,1,1,1,1,	()	0.0344827586207	0.0332936979786	0.0368608799049	0.965517241379
48839928	48835636	48850032	29	1,1,1,1,1,1,1,1,1,1,1,1,1,1,1,1,1,1,1,1,1,1,1,1,1,1,1,1,1,	()	0.0344827586207	0.0332936979786	0.0368608799049	0.965517241379
48842875	48836798	48858191	29	1,1,1,1,1,1,1,1,1,1,1,1,1,1,1,1,1,1,1,1,1,1,1,1,1,1,1,1,1,	()	0.0344827586207	0.0332936979786	0.0368608799049	0.965517241379
48850032	48839928	48867024	28	2,	(3,11,)	0.0368608799049	0.0321046373365	0.0368608799049	0.870967741935
48858191	48842875	48885659	28	2,	(3,4,)	0.0368608799049	0.0321046373365	0.0368608799049	0.870967741935
48867024	48850032	48894726	28	2,	(3,11,)	0.0368608799049	0.0321046373365	0.0368608799049	0.870967741935
48885659	48858191	48904369	28	2,	(3,11,)	0.0368608799049	0.0321046373365	0.0368608799049	0.870967741935
48894726	48867024	48911192	28	2,	(3,11,)	0.0368608799049	0.0321046373365	0.0368608799049	0.870967741935
48904369	48885659	48920177	29	1,1,1,1,1,1,1,1,1,1,1,1,1,1,1,1,1,1,1,1,1,1,1,1,1,1,1,1,1,	()	0.0344827586207	0.0332936979786	0.0368608799049	0.965517241379
48911192	48894726	48927751	28	2,	(3,4,)	0.0368608799049	0.0321046373365	0.0368608799049	0.870967741935
48920177	48904369	48938158	29	1,1,1,1,1,1,1,1,1,1,1,1,1,1,1,1,1,1,1,1,1,1,1,1,1,1,1,1,1,	()	0.0344827586207	0.0332936979786	0.0368608799049	0.965517241379
48927751	48911192	48942933	29	1,1,1,1,1,1,1,1,1,1,1,1,1,1,1,1,1,1,1,1,1,1,1,1,1,1,1,1,1,	()	0.0344827586207	0.0332936979786	0.0368608799049	0.965517241379
48938158	48920177	48958791	29	1,1,1,1,1,1,1,1,1,1,1,1,1,1,1,1,1,1,1,1,1,1,1,1,1,1,1,1,1,	()	0.0344827586207	0.0332936979786	0.0368608799049	0.965517241379
48942933	48927751	48966748	29	1,1,1,1,1,1,1,1,1,1,1,1,1,1,1,1,1,1,1,1,1,1,1,1,1,1,1,1,1,	()	0.0344827586207	0.0332936979786	0.0368608799049	0.965517241379
48958791	48938158	48980074	29	1,1,1,1,1,1,1,1,1,1,1,1,1,1,1,1,1,1,1,1,1,1,1,1,1,1,1,1,1,	()	0.0344827586207	0.0332936979786	0.0368608799049	0.965517241379
48966748	48942933	48991126	28	2,	(3,11,)	0.0368608799049	0.0321046373365	0.0368608799049	0.870967741935
48980074	48958791	48997242	29	1,1,1,1,1,1,1,1,1,1,1,1,1,1,1,1,1,1,1,1,1,1,1,1,1,1,1,1,1,	()	0.0344827586207	0.0332936979786	0.0368608799049	0.965517241379
48991126	48966748	49014643	29	1,1,1,1,1,1,1,1,1,1,1,1,1,1,1,1,1,1,1,1,1,1,1,1,1,1,1,1,1,	()	0.0344827586207	0.0332936979786	0.0368608799049	0.965517241379
48997242	48980074	49053157	29	1,1,1,1,1,1,1,1,1,1,1,1,1,1,1,1,1,1,1,1,1,1,1,1,1,1,1,1,1,	()	0.0344827586207	0.0332936979786	0.0368608799049	0.965517241379
49014643	48991126	49060397	29	1,1,1,1,1,1,1,1,1,1,1,1,1,1,1,1,1,1,1,1,1,1,1,1,1,1,1,1,1,	()	0.0344827586207	0.0332936979786	0.0368608799049	0.965517241379
49053157	48997242	49071134	28	2,	(3,27,)	0.0368608799049	0.0321046373365	0.0368608799049	0.870967741935
49060397	49014643	49085986	25	4,2,	(3,11,23,27,)(7,20,)	0.05112960761	0.0321046373365	0.0701545778835	0.627906976744
49071134	49053157	49106995	23	5,3,	(3,4,11,23,27,)(7,16,20,)	0.0653983353151	0.0356718192628	0.101070154578	0.545454545455
49085986	49060397	49118125	27	3,	(4,11,23,)	0.0416171224732	0.0309155766944	0.0416171224732	0.742857142857
49106995	49071134	49124829	29	1,1,1,1,1,1,1,1,1,1,1,1,1,1,1,1,1,1,1,1,1,1,1,1,1,1,1,1,1,	()	0.0344827586207	0.0332936979786	0.0368608799049	0.965517241379
49118125	49085986	49125668	29	1,1,1,1,1,1,1,1,1,1,1,1,1,1,1,1,1,1,1,1,1,1,1,1,1,1,1,1,1,	()	0.0344827586207	0.0332936979786	0.0368608799049	0.965517241379
49124829	49106995	49127924	29	1,1,1,1,1,1,1,1,1,1,1,1,1,1,1,1,1,1,1,1,1,1,1,1,1,1,1,1,1,	()	0.0344827586207	0.0332936979786	0.0368608799049	0.965517241379
49125668	49118125	49131241	29	1,1,1,1,1,1,1,1,1,1,1,1,1,1,1,1,1,1,1,1,1,1,1,1,1,1,1,1,1,	()	0.0344827586207	0.0332936979786	0.0368608799049	0.965517241379
49127924	49124829	49140772	29	1,1,1,1,1,1,1,1,1,1,1,1,1,1,1,1,1,1,1,1,1,1,1,1,1,1,1,1,1,	()	0.0344827586207	0.0332936979786	0.0368608799049	0.965517241379
49131241	49125668	49145025	29	1,1,1,1,1,1,1,1,1,1,1,1,1,1,1,1,1,1,1,1,1,1,1,1,1,1,1,1,1,	()	0.0344827586207	0.0332936979786	0.0368608799049	0.965517241379
49140772	49127924	49150884	25	3,2,2,	(3,4,27,)(13,25,)(21,24,)	0.0463733650416	0.0356718192628	0.0606420927467	0.769230769231
49145025	49131241	49154531	26	2,2,2,	(3,27,)(21,24,)(13,25,)	0.0416171224732	0.0368608799049	0.05112960761	0.885714285714
49150884	49140772	49163577	27	2,2,	(21,24,)(17,18,)	0.0392390011891	0.0344827586207	0.0487514863258	0.878787878788
49154531	49145025	49173461	24	3,2,2,2,	(7,16,20,)(17,18,)(21,24,)(11,27,)	0.0487514863258	0.038049940547	0.0630202140309	0.780487804878
49163577	49150884	49181086	26	2,2,2,	(16,20,)(21,24,)(11,27,)	0.0416171224732	0.0368608799049	0.05112960761	0.885714285714
49173461	49154531	49189223	27	2,2,	(16,20,)(11,27,)	0.0392390011891	0.0344827586207	0.0487514863258	0.878787878788
49181086	49163577	49196442	26	3,2,	(4,11,27,)(16,20,)	0.0439952437574	0.0332936979786	0.0582639714625	0.756756756757
49189223	49173461	49205958	22	7,2,	(3,4,11,16,20,22,27,)(5,15,)	0.0868014268728	0.0285374554102	0.120095124851	0.328767123288
49196442	49181086	49218407	24	4,3,	(3,4,11,27,)(7,16,20,)	0.0558858501784	0.0368608799049	0.0844233055886	0.659574468085
49205958	49189223	49256860	29	1,1,1,1,1,1,1,1,1,1,1,1,1,1,1,1,1,1,1,1,1,1,1,1,1,1,1,1,1,	()	0.0344827586207	0.0332936979786	0.0368608799049	0.965517241379
49218407	49196442	49269709	29	1,1,1,1,1,1,1,1,1,1,1,1,1,1,1,1,1,1,1,1,1,1,1,1,1,1,1,1,1,	()	0.0344827586207	0.0332936979786	0.0368608799049	0.965517241379
49256860	49205958	49284556	29	1,1,1,1,1,1,1,1,1,1,1,1,1,1,1,1,1,1,1,1,1,1,1,1,1,1,1,1,1,	()	0.0344827586207	0.0332936979786	0.0368608799049	0.965517241379
49269709	49218407	49294498	29	1,1,1,1,1,1,1,1,1,1,1,1,1,1,1,1,1,1,1,1,1,1,1,1,1,1,1,1,1,	()	0.0344827586207	0.0332936979786	0.0368608799049	0.965517241379
49284556	49256860	49298530	26	3,2,	(7,16,20,)(13,25,)	0.0439952437574	0.0332936979786	0.0582639714625	0.756756756757
49294498	49269709	49307117	27	3,	(1,16,20,)	0.0416171224732	0.0309155766944	0.0416171224732	0.742857142857
49298530	49284556	49325293	26	3,2,	(1,16,20,)(21,24,)	0.0439952437574	0.0332936979786	0.0582639714625	0.756756756757
49307117	49294498	49335771	29	1,1,1,1,1,1,1,1,1,1,1,1,1,1,1,1,1,1,1,1,1,1,1,1,1,1,1,1,1,	()	0.0344827586207	0.0332936979786	0.0368608799049	0.965517241379
49325293	49298530	49344773	29	1,1,1,1,1,1,1,1,1,1,1,1,1,1,1,1,1,1,1,1,1,1,1,1,1,1,1,1,1,	()	0.0344827586207	0.0332936979786	0.0368608799049	0.965517241379
49335771	49307117	49354645	29	1,1,1,1,1,1,1,1,1,1,1,1,1,1,1,1,1,1,1,1,1,1,1,1,1,1,1,1,1,	()	0.0344827586207	0.0332936979786	0.0368608799049	0.965517241379
49344773	49325293	49362583	29	1,1,1,1,1,1,1,1,1,1,1,1,1,1,1,1,1,1,1,1,1,1,1,1,1,1,1,1,1,	()	0.0344827586207	0.0332936979786	0.0368608799049	0.965517241379
49354645	49335771	49368358	27	2,2,	(7,16,)(13,25,)	0.0392390011891	0.0344827586207	0.0487514863258	0.878787878788
49362583	49344773	49373498	28	2,	(7,16,)	0.0368608799049	0.0321046373365	0.0368608799049	0.870967741935
49368358	49354645	49378837	28	2,	(17,18,)	0.0368608799049	0.0321046373365	0.0368608799049	0.870967741935
49373498	49362583	49380785	28	2,	(2,16,)	0.0368608799049	0.0321046373365	0.0368608799049	0.870967741935
49378837	49368358	49384476	28	2,	(3,20,)	0.0368608799049	0.0321046373365	0.0368608799049	0.870967741935
49380785	49373498	49390835	28	2,	(4,11,)	0.0368608799049	0.0321046373365	0.0368608799049	0.870967741935
49384476	49378837	49397178	26	4,	(4,7,11,16,)	0.0487514863258	0.0297265160523	0.0487514863258	0.609756097561
49390835	49380785	49401304	26	4,	(4,7,11,16,)	0.0487514863258	0.0297265160523	0.0487514863258	0.609756097561
49397178	49384476	49403866	26	4,	(4,7,11,16,)	0.0487514863258	0.0297265160523	0.0487514863258	0.609756097561
49401304	49390835	49408137	28	2,	(7,16,)	0.0368608799049	0.0321046373365	0.0368608799049	0.870967741935
49403866	49397178	49434285	29	1,1,1,1,1,1,1,1,1,1,1,1,1,1,1,1,1,1,1,1,1,1,1,1,1,1,1,1,1,	()	0.0344827586207	0.0332936979786	0.0368608799049	0.965517241379
49408137	49401304	49456652	29	1,1,1,1,1,1,1,1,1,1,1,1,1,1,1,1,1,1,1,1,1,1,1,1,1,1,1,1,1,	()	0.0344827586207	0.0332936979786	0.0368608799049	0.965517241379
49434285	49403866	49467693	29	1,1,1,1,1,1,1,1,1,1,1,1,1,1,1,1,1,1,1,1,1,1,1,1,1,1,1,1,1,	()	0.0344827586207	0.0332936979786	0.0368608799049	0.965517241379
49456652	49408137	49480851	29	1,1,1,1,1,1,1,1,1,1,1,1,1,1,1,1,1,1,1,1,1,1,1,1,1,1,1,1,1,	()	0.0344827586207	0.0332936979786	0.0368608799049	0.965517241379
49467693	49434285	49487377	29	1,1,1,1,1,1,1,1,1,1,1,1,1,1,1,1,1,1,1,1,1,1,1,1,1,1,1,1,1,	()	0.0344827586207	0.0332936979786	0.0368608799049	0.965517241379
49480851	49456652	49495245	29	1,1,1,1,1,1,1,1,1,1,1,1,1,1,1,1,1,1,1,1,1,1,1,1,1,1,1,1,1,	()	0.0344827586207	0.0332936979786	0.0368608799049	0.965517241379
49487377	49467693	49502363	29	1,1,1,1,1,1,1,1,1,1,1,1,1,1,1,1,1,1,1,1,1,1,1,1,1,1,1,1,1,	()	0.0344827586207	0.0332936979786	0.0368608799049	0.965517241379
49495245	49480851	49510919	29	1,1,1,1,1,1,1,1,1,1,1,1,1,1,1,1,1,1,1,1,1,1,1,1,1,1,1,1,1,	()	0.0344827586207	0.0332936979786	0.0368608799049	0.965517241379
49502363	49487377	49515997	28	2,	(11,18,)	0.0368608799049	0.0321046373365	0.0368608799049	0.870967741935
49510919	49495245	49523402	27	3,	(11,18,27,)	0.0416171224732	0.0309155766944	0.0416171224732	0.742857142857
49515997	49502363	49526516	29	1,1,1,1,1,1,1,1,1,1,1,1,1,1,1,1,1,1,1,1,1,1,1,1,1,1,1,1,1,	()	0.0344827586207	0.0332936979786	0.0368608799049	0.965517241379
49523402	49510919	49531559	29	1,1,1,1,1,1,1,1,1,1,1,1,1,1,1,1,1,1,1,1,1,1,1,1,1,1,1,1,1,	()	0.0344827586207	0.0332936979786	0.0368608799049	0.965517241379
49526516	49515997	49545084	29	1,1,1,1,1,1,1,1,1,1,1,1,1,1,1,1,1,1,1,1,1,1,1,1,1,1,1,1,1,	()	0.0344827586207	0.0332936979786	0.0368608799049	0.965517241379
49531559	49523402	49550722	29	1,1,1,1,1,1,1,1,1,1,1,1,1,1,1,1,1,1,1,1,1,1,1,1,1,1,1,1,1,	()	0.0344827586207	0.0332936979786	0.0368608799049	0.965517241379
49545084	49526516	49561560	29	1,1,1,1,1,1,1,1,1,1,1,1,1,1,1,1,1,1,1,1,1,1,1,1,1,1,1,1,1,	()	0.0344827586207	0.0332936979786	0.0368608799049	0.965517241379
49550722	49531559	49567658	29	1,1,1,1,1,1,1,1,1,1,1,1,1,1,1,1,1,1,1,1,1,1,1,1,1,1,1,1,1,	()	0.0344827586207	0.0332936979786	0.0368608799049	0.965517241379
49561560	49545084	49578608	29	1,1,1,1,1,1,1,1,1,1,1,1,1,1,1,1,1,1,1,1,1,1,1,1,1,1,1,1,1,	()	0.0344827586207	0.0332936979786	0.0368608799049	0.965517241379
49567658	49550722	49585301	28	2,	(2,4,)	0.0368608799049	0.0321046373365	0.0368608799049	0.870967741935
49578608	49561560	49594357	26	3,2,	(2,4,7,)(3,20,)	0.0439952437574	0.0332936979786	0.0582639714625	0.756756756757
49585301	49567658	49598314	25	4,2,	(2,4,7,22,)(3,20,)	0.05112960761	0.0321046373365	0.0701545778835	0.627906976744
49594357	49578608	49601520	26	3,2,	(2,7,22,)(3,20,)	0.0439952437574	0.0332936979786	0.0582639714625	0.756756756757
49598314	49585301	49605110	25	4,2,	(2,7,16,22,)(3,20,)	0.05112960761	0.0321046373365	0.0701545778835	0.627906976744
49601520	49594357	49607952	27	2,2,	(2,7,)(3,20,)	0.0392390011891	0.0344827586207	0.0487514863258	0.878787878788
49605110	49598314	49608901	27	2,2,	(3,20,)(2,7,)	0.0392390011891	0.0344827586207	0.0487514863258	0.878787878788
49607952	49601520	49610987	27	2,2,	(3,20,)(2,7,)	0.0392390011891	0.0344827586207	0.0487514863258	0.878787878788
49608901	49605110	49612872	28	2,	(2,7,)	0.0368608799049	0.0321046373365	0.0368608799049	0.870967741935
49610987	49607952	49618455	27	3,	(2,7,22,)	0.0416171224732	0.0309155766944	0.0416171224732	0.742857142857
49612872	49608901	49626872	27	3,	(2,7,22,)	0.0416171224732	0.0309155766944	0.0416171224732	0.742857142857
49618455	49610987	49631870	25	3,2,2,	(2,7,22,)(21,28,)(4,20,)	0.0463733650416	0.0356718192628	0.0606420927467	0.769230769231
49626872	49612872	49637134	26	3,2,	(2,7,22,)(21,28,)	0.0439952437574	0.0332936979786	0.0582639714625	0.756756756757
49631870	49618455	49641327	28	2,	(7,22,)	0.0368608799049	0.0321046373365	0.0368608799049	0.870967741935
49637134	49626872	49647151	28	2,	(7,22,)	0.0368608799049	0.0321046373365	0.0368608799049	0.870967741935
49641327	49631870	49653953	29	1,1,1,1,1,1,1,1,1,1,1,1,1,1,1,1,1,1,1,1,1,1,1,1,1,1,1,1,1,	()	0.0344827586207	0.0332936979786	0.0368608799049	0.965517241379
49647151	49637134	49662129	29	1,1,1,1,1,1,1,1,1,1,1,1,1,1,1,1,1,1,1,1,1,1,1,1,1,1,1,1,1,	()	0.0344827586207	0.0332936979786	0.0368608799049	0.965517241379
49653953	49641327	49669842	27	3,	(3,7,16,)	0.0416171224732	0.0309155766944	0.0416171224732	0.742857142857
49662129	49647151	49677084	26	4,	(2,3,7,16,)	0.0487514863258	0.0297265160523	0.0487514863258	0.609756097561
49669842	49653953	49682241	24	5,2,	(2,3,7,16,22,)(4,20,)	0.0606420927467	0.0309155766944	0.0844233055886	0.509803921569
49677084	49662129	49689476	24	5,2,	(2,3,7,16,22,)(4,20,)	0.0606420927467	0.0309155766944	0.0844233055886	0.509803921569
49682241	49669842	49699269	25	4,2,	(3,7,16,22,)(4,20,)	0.05112960761	0.0321046373365	0.0701545778835	0.627906976744
49689476	49677084	49706411	25	4,2,	(3,7,16,22,)(4,20,)	0.05112960761	0.0321046373365	0.0701545778835	0.627906976744
49699269	49682241	49712173	23	4,3,2,	(3,7,16,22,)(4,14,20,)(21,28,)	0.0582639714625	0.0392390011891	0.0868014268728	0.673469387755
49706411	49689476	49715553	24	3,3,2,	(3,7,16,)(4,14,20,)(21,28,)	0.05112960761	0.0404280618312	0.0725326991677	0.790697674419
49712173	49699269	49718149	25	3,2,2,	(4,14,20,)(21,28,)(7,16,)	0.0463733650416	0.0356718192628	0.0606420927467	0.769230769231
49715553	49706411	49720373	25	3,2,2,	(4,14,20,)(7,16,)(21,28,)	0.0463733650416	0.0356718192628	0.0606420927467	0.769230769231
49718149	49712173	49728849	27	2,2,	(7,16,)(14,20,)	0.0392390011891	0.0344827586207	0.0487514863258	0.878787878788
49720373	49715553	49732725	25	3,2,2,	(7,16,22,)(13,25,)(14,20,)	0.0463733650416	0.0356718192628	0.0606420927467	0.769230769231
49728849	49718149	49735107	25	4,2,	(3,7,16,22,)(14,20,)	0.05112960761	0.0321046373365	0.0701545778835	0.627906976744
49732725	49720373	49740524	27	3,	(3,16,22,)	0.0416171224732	0.0309155766944	0.0416171224732	0.742857142857
49735107	49728849	49746009	24	4,2,2,	(2,3,16,22,)(21,28,)(4,20,)	0.0535077288942	0.0344827586207	0.0725326991677	0.644444444444
49740524	49732725	49748875	25	3,2,2,	(3,16,22,)(21,28,)(4,14,)	0.0463733650416	0.0356718192628	0.0606420927467	0.769230769231
49746009	49735107	49754516	26	2,2,2,	(4,20,)(3,22,)(21,28,)	0.0416171224732	0.0368608799049	0.05112960761	0.885714285714
49748875	49740524	49760344	28	2,	(21,28,)	0.0368608799049	0.0321046373365	0.0368608799049	0.870967741935
49754516	49746009	49765926	29	1,1,1,1,1,1,1,1,1,1,1,1,1,1,1,1,1,1,1,1,1,1,1,1,1,1,1,1,1,	()	0.0344827586207	0.0332936979786	0.0368608799049	0.965517241379
49760344	49748875	49766925	29	1,1,1,1,1,1,1,1,1,1,1,1,1,1,1,1,1,1,1,1,1,1,1,1,1,1,1,1,1,	()	0.0344827586207	0.0332936979786	0.0368608799049	0.965517241379
49765926	49754516	49767959	29	1,1,1,1,1,1,1,1,1,1,1,1,1,1,1,1,1,1,1,1,1,1,1,1,1,1,1,1,1,	()	0.0344827586207	0.0332936979786	0.0368608799049	0.965517241379
49766925	49760344	49768793	29	1,1,1,1,1,1,1,1,1,1,1,1,1,1,1,1,1,1,1,1,1,1,1,1,1,1,1,1,1,	()	0.0344827586207	0.0332936979786	0.0368608799049	0.965517241379
49767959	49765926	49769891	29	1,1,1,1,1,1,1,1,1,1,1,1,1,1,1,1,1,1,1,1,1,1,1,1,1,1,1,1,1,	()	0.0344827586207	0.0332936979786	0.0368608799049	0.965517241379
49768793	49766925	49770662	29	1,1,1,1,1,1,1,1,1,1,1,1,1,1,1,1,1,1,1,1,1,1,1,1,1,1,1,1,1,	()	0.0344827586207	0.0332936979786	0.0368608799049	0.965517241379
49769891	49767959	49775581	29	1,1,1,1,1,1,1,1,1,1,1,1,1,1,1,1,1,1,1,1,1,1,1,1,1,1,1,1,1,	()	0.0344827586207	0.0332936979786	0.0368608799049	0.965517241379
49770662	49768793	49783129	29	1,1,1,1,1,1,1,1,1,1,1,1,1,1,1,1,1,1,1,1,1,1,1,1,1,1,1,1,1,	()	0.0344827586207	0.0332936979786	0.0368608799049	0.965517241379
49775581	49769891	49788645	29	1,1,1,1,1,1,1,1,1,1,1,1,1,1,1,1,1,1,1,1,1,1,1,1,1,1,1,1,1,	()	0.0344827586207	0.0332936979786	0.0368608799049	0.965517241379
49783129	49770662	49791051	29	1,1,1,1,1,1,1,1,1,1,1,1,1,1,1,1,1,1,1,1,1,1,1,1,1,1,1,1,1,	()	0.0344827586207	0.0332936979786	0.0368608799049	0.965517241379
49788645	49775581	49794452	29	1,1,1,1,1,1,1,1,1,1,1,1,1,1,1,1,1,1,1,1,1,1,1,1,1,1,1,1,1,	()	0.0344827586207	0.0332936979786	0.0368608799049	0.965517241379
49791051	49783129	49800644	29	1,1,1,1,1,1,1,1,1,1,1,1,1,1,1,1,1,1,1,1,1,1,1,1,1,1,1,1,1,	()	0.0344827586207	0.0332936979786	0.0368608799049	0.965517241379
49794452	49788645	49809152	29	1,1,1,1,1,1,1,1,1,1,1,1,1,1,1,1,1,1,1,1,1,1,1,1,1,1,1,1,1,	()	0.0344827586207	0.0332936979786	0.0368608799049	0.965517241379
49800644	49791051	49815087	24	4,2,2,	(7,15,16,22,)(4,14,)(20,23,)	0.0535077288942	0.0344827586207	0.0725326991677	0.644444444444
49809152	49794452	49821526	26	3,2,	(7,15,16,)(20,23,)	0.0439952437574	0.0332936979786	0.0582639714625	0.756756756757
49815087	49800644	49827058	28	2,	(20,23,)	0.0368608799049	0.0321046373365	0.0368608799049	0.870967741935
49821526	49809152	49831098	28	2,	(20,23,)	0.0368608799049	0.0321046373365	0.0368608799049	0.870967741935
49827058	49815087	49835561	27	2,2,	(13,25,)(20,23,)	0.0392390011891	0.0344827586207	0.0487514863258	0.878787878788
49831098	49821526	49838387	25	3,2,2,	(8,13,25,)(20,23,)(4,14,)	0.0463733650416	0.0356718192628	0.0606420927467	0.769230769231
49835561	49827058	49839494	22	5,2,2,2,	(3,7,15,16,22,)(4,14,)(20,23,)(8,13,)	0.0653983353151	0.0356718192628	0.089179548157	0.545454545455
49838387	49831098	49845305	26	2,2,2,	(7,22,)(20,23,)(8,13,)	0.0416171224732	0.0368608799049	0.05112960761	0.885714285714
49839494	49835561	49848445	27	2,2,	(20,23,)(2,16,)	0.0392390011891	0.0344827586207	0.0487514863258	0.878787878788
49845305	49838387	49856033	28	2,	(20,23,)	0.0368608799049	0.0321046373365	0.0368608799049	0.870967741935
49848445	49839494	49861647	29	1,1,1,1,1,1,1,1,1,1,1,1,1,1,1,1,1,1,1,1,1,1,1,1,1,1,1,1,1,	()	0.0344827586207	0.0332936979786	0.0368608799049	0.965517241379
49856033	49845305	49863400	29	1,1,1,1,1,1,1,1,1,1,1,1,1,1,1,1,1,1,1,1,1,1,1,1,1,1,1,1,1,	()	0.0344827586207	0.0332936979786	0.0368608799049	0.965517241379
49861647	49848445	49864922	29	1,1,1,1,1,1,1,1,1,1,1,1,1,1,1,1,1,1,1,1,1,1,1,1,1,1,1,1,1,	()	0.0344827586207	0.0332936979786	0.0368608799049	0.965517241379
49863400	49856033	49866764	29	1,1,1,1,1,1,1,1,1,1,1,1,1,1,1,1,1,1,1,1,1,1,1,1,1,1,1,1,1,	()	0.0344827586207	0.0332936979786	0.0368608799049	0.965517241379
49864922	49861647	49867638	29	1,1,1,1,1,1,1,1,1,1,1,1,1,1,1,1,1,1,1,1,1,1,1,1,1,1,1,1,1,	()	0.0344827586207	0.0332936979786	0.0368608799049	0.965517241379
49866764	49863400	49869262	29	1,1,1,1,1,1,1,1,1,1,1,1,1,1,1,1,1,1,1,1,1,1,1,1,1,1,1,1,1,	()	0.0344827586207	0.0332936979786	0.0368608799049	0.965517241379
49867638	49864922	49870624	29	1,1,1,1,1,1,1,1,1,1,1,1,1,1,1,1,1,1,1,1,1,1,1,1,1,1,1,1,1,	()	0.0344827586207	0.0332936979786	0.0368608799049	0.965517241379
49869262	49866764	49871822	28	2,	(1,18,)	0.0368608799049	0.0321046373365	0.0368608799049	0.870967741935
49870624	49867638	49876723	28	2,	(13,18,)	0.0368608799049	0.0321046373365	0.0368608799049	0.870967741935
49871822	49869262	49882665	27	3,	(13,18,25,)	0.0416171224732	0.0309155766944	0.0416171224732	0.742857142857
49876723	49870624	49890862	27	2,2,	(4,14,)(13,25,)	0.0392390011891	0.0344827586207	0.0487514863258	0.878787878788
49882665	49871822	49895365	26	3,2,	(2,3,22,)(4,14,)	0.0439952437574	0.0332936979786	0.0582639714625	0.756756756757
49890862	49876723	49898710	27	3,	(2,3,22,)	0.0416171224732	0.0309155766944	0.0416171224732	0.742857142857
49895365	49882665	49906773	25	5,	(2,3,15,16,22,)	0.0582639714625	0.0285374554102	0.0582639714625	0.489795918367
49898710	49890862	49909441	25	5,	(2,3,15,16,22,)	0.0582639714625	0.0285374554102	0.0582639714625	0.489795918367
49906773	49895365	49912183	26	4,	(2,3,16,22,)	0.0487514863258	0.0297265160523	0.0487514863258	0.609756097561
49909441	49898710	49921140	24	5,2,	(2,3,7,16,22,)(20,23,)	0.0606420927467	0.0309155766944	0.0844233055886	0.509803921569
49912183	49906773	49931619	25	4,2,	(3,7,16,22,)(20,23,)	0.05112960761	0.0321046373365	0.0701545778835	0.627906976744
49921140	49909441	49937286	24	4,2,2,	(3,7,16,22,)(4,14,)(20,23,)	0.0535077288942	0.0344827586207	0.0725326991677	0.644444444444
49931619	49912183	49942856	24	3,2,2,2,	(3,7,15,)(20,23,)(4,14,)(12,21,)	0.0487514863258	0.038049940547	0.0630202140309	0.780487804878
49937286	49921140	49952234	28	2,	(21,28,)	0.0368608799049	0.0321046373365	0.0368608799049	0.870967741935
49942856	49931619	49967395	28	2,	(21,28,)	0.0368608799049	0.0321046373365	0.0368608799049	0.870967741935
49952234	49937286	49974967	29	1,1,1,1,1,1,1,1,1,1,1,1,1,1,1,1,1,1,1,1,1,1,1,1,1,1,1,1,1,	()	0.0344827586207	0.0332936979786	0.0368608799049	0.965517241379
49967395	49942856	49983121	29	1,1,1,1,1,1,1,1,1,1,1,1,1,1,1,1,1,1,1,1,1,1,1,1,1,1,1,1,1,	()	0.0344827586207	0.0332936979786	0.0368608799049	0.965517241379
49974967	49952234	49990781	27	2,2,	(20,23,)(3,16,)	0.0392390011891	0.0344827586207	0.0487514863258	0.878787878788
49983121	49967395	49996135	27	2,2,	(20,23,)(3,16,)	0.0392390011891	0.0344827586207	0.0487514863258	0.878787878788
49990781	49974967	50002960	25	3,2,2,	(3,15,16,)(6,29,)(20,23,)	0.0463733650416	0.0356718192628	0.0606420927467	0.769230769231
49996135	49983121	50007269	24	4,2,2,	(3,15,16,22,)(20,23,)(4,14,)	0.0535077288942	0.0344827586207	0.0725326991677	0.644444444444
50002960	49990781	50010327	24	4,2,2,	(3,15,16,22,)(4,14,)(20,23,)	0.0535077288942	0.0344827586207	0.0725326991677	0.644444444444
50007269	49996135	50013753	22	5,3,2,	(2,3,15,16,22,)(4,14,21,)(20,23,)	0.0677764565993	0.038049940547	0.103448275862	0.561403508772
50010327	50002960	50018036	24	4,2,2,	(2,15,16,22,)(14,21,)(20,23,)	0.0535077288942	0.0344827586207	0.0725326991677	0.644444444444
50013753	50007269	50028067	25	4,2,	(2,15,16,22,)(14,21,)	0.05112960761	0.0321046373365	0.0701545778835	0.627906976744
50018036	50010327	50035769	28	2,	(14,21,)	0.0368608799049	0.0321046373365	0.0368608799049	0.870967741935
50028067	50013753	50043571	28	2,	(14,21,)	0.0368608799049	0.0321046373365	0.0368608799049	0.870967741935
50035769	50018036	50056381	29	1,1,1,1,1,1,1,1,1,1,1,1,1,1,1,1,1,1,1,1,1,1,1,1,1,1,1,1,1,	()	0.0344827586207	0.0332936979786	0.0368608799049	0.965517241379
50043571	50028067	50072163	29	1,1,1,1,1,1,1,1,1,1,1,1,1,1,1,1,1,1,1,1,1,1,1,1,1,1,1,1,1,	()	0.0344827586207	0.0332936979786	0.0368608799049	0.965517241379
50056381	50035769	50079623	29	1,1,1,1,1,1,1,1,1,1,1,1,1,1,1,1,1,1,1,1,1,1,1,1,1,1,1,1,1,	()	0.0344827586207	0.0332936979786	0.0368608799049	0.965517241379
50072163	50043571	50090437	28	2,	(6,7,)	0.0368608799049	0.0321046373365	0.0368608799049	0.870967741935
50079623	50056381	50097329	29	1,1,1,1,1,1,1,1,1,1,1,1,1,1,1,1,1,1,1,1,1,1,1,1,1,1,1,1,1,	()	0.0344827586207	0.0332936979786	0.0368608799049	0.965517241379
50090437	50072163	50109567	29	1,1,1,1,1,1,1,1,1,1,1,1,1,1,1,1,1,1,1,1,1,1,1,1,1,1,1,1,1,	()	0.0344827586207	0.0332936979786	0.0368608799049	0.965517241379
50097329	50079623	50129483	28	2,	(7,16,)	0.0368608799049	0.0321046373365	0.0368608799049	0.870967741935
50109567	50090437	50139185	28	2,	(7,16,)	0.0368608799049	0.0321046373365	0.0368608799049	0.870967741935
50129483	50097329	50154427	27	2,2,	(20,22,)(7,16,)	0.0392390011891	0.0344827586207	0.0487514863258	0.878787878788
50139185	50109567	50173387	28	2,	(7,16,)	0.0368608799049	0.0321046373365	0.0368608799049	0.870967741935
50154427	50129483	50185283	28	2,	(7,16,)	0.0368608799049	0.0321046373365	0.0368608799049	0.870967741935
50173387	50139185	50194337	27	2,2,	(4,23,)(14,28,)	0.0392390011891	0.0344827586207	0.0487514863258	0.878787878788
50185283	50154427	50201475	28	2,	(4,23,)	0.0368608799049	0.0321046373365	0.0368608799049	0.870967741935
50194337	50173387	50209156	28	2,	(4,23,)	0.0368608799049	0.0321046373365	0.0368608799049	0.870967741935
50201475	50185283	50218665	29	1,1,1,1,1,1,1,1,1,1,1,1,1,1,1,1,1,1,1,1,1,1,1,1,1,1,1,1,1,	()	0.0344827586207	0.0332936979786	0.0368608799049	0.965517241379
50209156	50194337	50227232	29	1,1,1,1,1,1,1,1,1,1,1,1,1,1,1,1,1,1,1,1,1,1,1,1,1,1,1,1,1,	()	0.0344827586207	0.0332936979786	0.0368608799049	0.965517241379
50218665	50201475	50237386	29	1,1,1,1,1,1,1,1,1,1,1,1,1,1,1,1,1,1,1,1,1,1,1,1,1,1,1,1,1,	()	0.0344827586207	0.0332936979786	0.0368608799049	0.965517241379
50227232	50209156	50251393	29	1,1,1,1,1,1,1,1,1,1,1,1,1,1,1,1,1,1,1,1,1,1,1,1,1,1,1,1,1,	()	0.0344827586207	0.0332936979786	0.0368608799049	0.965517241379
50237386	50218665	50265515	29	1,1,1,1,1,1,1,1,1,1,1,1,1,1,1,1,1,1,1,1,1,1,1,1,1,1,1,1,1,	()	0.0344827586207	0.0332936979786	0.0368608799049	0.965517241379
50251393	50227232	50268178	29	1,1,1,1,1,1,1,1,1,1,1,1,1,1,1,1,1,1,1,1,1,1,1,1,1,1,1,1,1,	()	0.0344827586207	0.0332936979786	0.0368608799049	0.965517241379
50265515	50237386	50276915	29	1,1,1,1,1,1,1,1,1,1,1,1,1,1,1,1,1,1,1,1,1,1,1,1,1,1,1,1,1,	()	0.0344827586207	0.0332936979786	0.0368608799049	0.965517241379
50268178	50251393	50286452	28	2,	(7,16,)	0.0368608799049	0.0321046373365	0.0368608799049	0.870967741935
50276915	50265515	50293116	27	2,2,	(4,23,)(7,16,)	0.0392390011891	0.0344827586207	0.0487514863258	0.878787878788
50286452	50268178	50312568	28	2,	(7,16,)	0.0368608799049	0.0321046373365	0.0368608799049	0.870967741935
50293116	50276915	50328997	28	2,	(7,16,)	0.0368608799049	0.0321046373365	0.0368608799049	0.870967741935
50312568	50286452	50339036	28	2,	(7,16,)	0.0368608799049	0.0321046373365	0.0368608799049	0.870967741935
50328997	50293116	50348637	28	2,	(7,16,)	0.0368608799049	0.0321046373365	0.0368608799049	0.870967741935
50339036	50312568	50359475	28	2,	(7,16,)	0.0368608799049	0.0321046373365	0.0368608799049	0.870967741935
50348637	50328997	50368220	28	2,	(7,16,)	0.0368608799049	0.0321046373365	0.0368608799049	0.870967741935
50359475	50339036	50378901	28	2,	(7,16,)	0.0368608799049	0.0321046373365	0.0368608799049	0.870967741935
50368220	50348637	50386716	26	3,2,	(9,13,21,)(7,16,)	0.0439952437574	0.0332936979786	0.0582639714625	0.756756756757
50378901	50359475	50391765	28	2,	(9,21,)	0.0368608799049	0.0321046373365	0.0368608799049	0.870967741935
50386716	50368220	50396671	27	2,2,	(18,28,)(9,21,)	0.0392390011891	0.0344827586207	0.0487514863258	0.878787878788
50391765	50378901	50406287	27	2,2,	(9,21,)(18,28,)	0.0392390011891	0.0344827586207	0.0487514863258	0.878787878788
50396671	50386716	50411503	26	3,2,	(18,27,28,)(9,21,)	0.0439952437574	0.0332936979786	0.0582639714625	0.756756756757
50406287	50391765	50420509	25	3,2,2,	(3,9,21,)(18,28,)(7,16,)	0.0463733650416	0.0356718192628	0.0606420927467	0.769230769231
50411503	50396671	50423158	29	1,1,1,1,1,1,1,1,1,1,1,1,1,1,1,1,1,1,1,1,1,1,1,1,1,1,1,1,1,	()	0.0344827586207	0.0332936979786	0.0368608799049	0.965517241379
50420509	50406287	50425141	29	1,1,1,1,1,1,1,1,1,1,1,1,1,1,1,1,1,1,1,1,1,1,1,1,1,1,1,1,1,	()	0.0344827586207	0.0332936979786	0.0368608799049	0.965517241379
50423158	50411503	50427186	29	1,1,1,1,1,1,1,1,1,1,1,1,1,1,1,1,1,1,1,1,1,1,1,1,1,1,1,1,1,	()	0.0344827586207	0.0332936979786	0.0368608799049	0.965517241379
50425141	50420509	50434366	28	2,	(11,15,)	0.0368608799049	0.0321046373365	0.0368608799049	0.870967741935
50427186	50423158	50440481	29	1,1,1,1,1,1,1,1,1,1,1,1,1,1,1,1,1,1,1,1,1,1,1,1,1,1,1,1,1,	()	0.0344827586207	0.0332936979786	0.0368608799049	0.965517241379
50434366	50425141	50446529	26	2,2,2,	(5,23,)(27,28,)(7,16,)	0.0416171224732	0.0368608799049	0.05112960761	0.885714285714
50440481	50427186	50454725	27	2,2,	(27,28,)(5,23,)	0.0392390011891	0.0344827586207	0.0487514863258	0.878787878788
50446529	50434366	50462814	26	3,2,	(18,27,28,)(5,23,)	0.0439952437574	0.0332936979786	0.0582639714625	0.756756756757
50454725	50440481	50469533	28	2,	(5,23,)	0.0368608799049	0.0321046373365	0.0368608799049	0.870967741935
50462814	50446529	50478541	29	1,1,1,1,1,1,1,1,1,1,1,1,1,1,1,1,1,1,1,1,1,1,1,1,1,1,1,1,1,	()	0.0344827586207	0.0332936979786	0.0368608799049	0.965517241379
50469533	50454725	50487676	29	1,1,1,1,1,1,1,1,1,1,1,1,1,1,1,1,1,1,1,1,1,1,1,1,1,1,1,1,1,	()	0.0344827586207	0.0332936979786	0.0368608799049	0.965517241379
50478541	50462814	50493873	29	1,1,1,1,1,1,1,1,1,1,1,1,1,1,1,1,1,1,1,1,1,1,1,1,1,1,1,1,1,	()	0.0344827586207	0.0332936979786	0.0368608799049	0.965517241379
50487676	50469533	50497045	28	2,	(18,28,)	0.0368608799049	0.0321046373365	0.0368608799049	0.870967741935
50493873	50478541	50516152	28	2,	(18,28,)	0.0368608799049	0.0321046373365	0.0368608799049	0.870967741935
50497045	50487676	50525319	28	2,	(18,28,)	0.0368608799049	0.0321046373365	0.0368608799049	0.870967741935
50516152	50493873	50536960	29	1,1,1,1,1,1,1,1,1,1,1,1,1,1,1,1,1,1,1,1,1,1,1,1,1,1,1,1,1,	()	0.0344827586207	0.0332936979786	0.0368608799049	0.965517241379
50525319	50497045	50549464	28	2,	(10,22,)	0.0368608799049	0.0321046373365	0.0368608799049	0.870967741935
50536960	50516152	50562234	28	2,	(13,21,)	0.0368608799049	0.0321046373365	0.0368608799049	0.870967741935
50549464	50525319	50570730	29	1,1,1,1,1,1,1,1,1,1,1,1,1,1,1,1,1,1,1,1,1,1,1,1,1,1,1,1,1,	()	0.0344827586207	0.0332936979786	0.0368608799049	0.965517241379
50562234	50536960	50577260	29	1,1,1,1,1,1,1,1,1,1,1,1,1,1,1,1,1,1,1,1,1,1,1,1,1,1,1,1,1,	()	0.0344827586207	0.0332936979786	0.0368608799049	0.965517241379
50570730	50549464	50592441	29	1,1,1,1,1,1,1,1,1,1,1,1,1,1,1,1,1,1,1,1,1,1,1,1,1,1,1,1,1,	()	0.0344827586207	0.0332936979786	0.0368608799049	0.965517241379
50577260	50562234	50608478	29	1,1,1,1,1,1,1,1,1,1,1,1,1,1,1,1,1,1,1,1,1,1,1,1,1,1,1,1,1,	()	0.0344827586207	0.0332936979786	0.0368608799049	0.965517241379
50592441	50570730	50616134	29	1,1,1,1,1,1,1,1,1,1,1,1,1,1,1,1,1,1,1,1,1,1,1,1,1,1,1,1,1,	()	0.0344827586207	0.0332936979786	0.0368608799049	0.965517241379
50608478	50577260	50619278	29	1,1,1,1,1,1,1,1,1,1,1,1,1,1,1,1,1,1,1,1,1,1,1,1,1,1,1,1,1,	()	0.0344827586207	0.0332936979786	0.0368608799049	0.965517241379
50616134	50592441	50623208	28	2,	(21,28,)	0.0368608799049	0.0321046373365	0.0368608799049	0.870967741935
50619278	50608478	50631542	28	2,	(21,28,)	0.0368608799049	0.0321046373365	0.0368608799049	0.870967741935
50623208	50616134	50640315	28	2,	(12,24,)	0.0368608799049	0.0321046373365	0.0368608799049	0.870967741935
50631542	50619278	50650627	28	2,	(4,21,)	0.0368608799049	0.0321046373365	0.0368608799049	0.870967741935
50640315	50623208	50657737	28	2,	(4,21,)	0.0368608799049	0.0321046373365	0.0368608799049	0.870967741935
50650627	50631542	50675742	27	2,2,	(4,21,)(7,16,)	0.0392390011891	0.0344827586207	0.0487514863258	0.878787878788
50657737	50640315	50685617	27	2,2,	(7,16,)(27,28,)	0.0392390011891	0.0344827586207	0.0487514863258	0.878787878788
50675742	50650627	50693722	29	1,1,1,1,1,1,1,1,1,1,1,1,1,1,1,1,1,1,1,1,1,1,1,1,1,1,1,1,1,	()	0.0344827586207	0.0332936979786	0.0368608799049	0.965517241379
50685617	50657737	50700030	29	1,1,1,1,1,1,1,1,1,1,1,1,1,1,1,1,1,1,1,1,1,1,1,1,1,1,1,1,1,	()	0.0344827586207	0.0332936979786	0.0368608799049	0.965517241379
50693722	50675742	50705113	29	1,1,1,1,1,1,1,1,1,1,1,1,1,1,1,1,1,1,1,1,1,1,1,1,1,1,1,1,1,	()	0.0344827586207	0.0332936979786	0.0368608799049	0.965517241379
50700030	50685617	50714890	29	1,1,1,1,1,1,1,1,1,1,1,1,1,1,1,1,1,1,1,1,1,1,1,1,1,1,1,1,1,	()	0.0344827586207	0.0332936979786	0.0368608799049	0.965517241379
50705113	50693722	50727566	29	1,1,1,1,1,1,1,1,1,1,1,1,1,1,1,1,1,1,1,1,1,1,1,1,1,1,1,1,1,	()	0.0344827586207	0.0332936979786	0.0368608799049	0.965517241379
50714890	50700030	50738252	28	2,	(23,28,)	0.0368608799049	0.0321046373365	0.0368608799049	0.870967741935
50727566	50705113	50744482	28	2,	(4,14,)	0.0368608799049	0.0321046373365	0.0368608799049	0.870967741935
50738252	50714890	50752834	29	1,1,1,1,1,1,1,1,1,1,1,1,1,1,1,1,1,1,1,1,1,1,1,1,1,1,1,1,1,	()	0.0344827586207	0.0332936979786	0.0368608799049	0.965517241379
50744482	50727566	50758103	29	1,1,1,1,1,1,1,1,1,1,1,1,1,1,1,1,1,1,1,1,1,1,1,1,1,1,1,1,1,	()	0.0344827586207	0.0332936979786	0.0368608799049	0.965517241379
50752834	50738252	50759437	29	1,1,1,1,1,1,1,1,1,1,1,1,1,1,1,1,1,1,1,1,1,1,1,1,1,1,1,1,1,	()	0.0344827586207	0.0332936979786	0.0368608799049	0.965517241379
50758103	50744482	50759711	29	1,1,1,1,1,1,1,1,1,1,1,1,1,1,1,1,1,1,1,1,1,1,1,1,1,1,1,1,1,	()	0.0344827586207	0.0332936979786	0.0368608799049	0.965517241379
50759437	50752834	50759972	27	2,2,	(14,26,)(2,25,)	0.0392390011891	0.0344827586207	0.0487514863258	0.878787878788
50759711	50758103	50760248	20	5,5,2,	(5,16,20,21,24,)(2,10,17,18,25,)(14,26,)	0.0844233055886	0.0546967895363	0.143876337693	0.647887323944
50759972	50759437	50761419	27	2,2,	(2,25,)(14,26,)	0.0392390011891	0.0344827586207	0.0487514863258	0.878787878788
50760248	50759711	50765248	28	2,	(2,25,)	0.0368608799049	0.0321046373365	0.0368608799049	0.870967741935
50761419	50759972	50771222	29	1,1,1,1,1,1,1,1,1,1,1,1,1,1,1,1,1,1,1,1,1,1,1,1,1,1,1,1,1,	()	0.0344827586207	0.0332936979786	0.0368608799049	0.965517241379
50765248	50760248	50773603	25	2,2,2,2,	(7,16,)(4,6,)(11,19,)(12,24,)	0.0439952437574	0.0392390011891	0.0535077288942	0.891891891892
50771222	50761419	50777930	25	2,2,2,2,	(11,19,)(12,24,)(7,16,)(4,6,)	0.0439952437574	0.0392390011891	0.0535077288942	0.891891891892
50773603	50765248	50781267	24	2,2,2,2,2,	(4,6,)(10,21,)(14,26,)(7,16,)(11,19,)	0.0463733650416	0.0416171224732	0.0558858501784	0.897435897436
50777930	50771222	50783619	25	2,2,2,2,	(4,6,)(14,26,)(11,19,)(7,16,)	0.0439952437574	0.0392390011891	0.0535077288942	0.891891891892
50781267	50773603	50787325	26	2,2,2,	(7,16,)(14,26,)(4,6,)	0.0416171224732	0.0368608799049	0.05112960761	0.885714285714
50783619	50777930	50790876	27	2,2,	(4,6,)(7,16,)	0.0392390011891	0.0344827586207	0.0487514863258	0.878787878788
50787325	50781267	50793228	27	2,2,	(7,16,)(4,6,)	0.0392390011891	0.0344827586207	0.0487514863258	0.878787878788
50790876	50783619	50796807	25	2,2,2,2,	(10,21,)(4,6,)(7,16,)(12,24,)	0.0439952437574	0.0392390011891	0.0535077288942	0.891891891892
50793228	50787325	50799665	26	2,2,2,	(4,6,)(11,19,)(7,16,)	0.0416171224732	0.0368608799049	0.05112960761	0.885714285714
50796807	50790876	50803994	26	2,2,2,	(11,19,)(4,6,)(7,16,)	0.0416171224732	0.0368608799049	0.05112960761	0.885714285714
50799665	50793228	50806616	26	2,2,2,	(11,19,)(7,16,)(4,6,)	0.0416171224732	0.0368608799049	0.05112960761	0.885714285714
50803994	50796807	50810923	26	2,2,2,	(7,16,)(11,19,)(4,6,)	0.0416171224732	0.0368608799049	0.05112960761	0.885714285714
50806616	50799665	50814507	25	2,2,2,2,	(4,6,)(11,19,)(10,21,)(7,16,)	0.0439952437574	0.0392390011891	0.0535077288942	0.891891891892
50810923	50803994	50818623	27	2,2,	(10,21,)(4,6,)	0.0392390011891	0.0344827586207	0.0487514863258	0.878787878788
50814507	50806616	50825198	28	2,	(4,6,)	0.0368608799049	0.0321046373365	0.0368608799049	0.870967741935
50818623	50810923	50839993	28	2,	(4,6,)	0.0368608799049	0.0321046373365	0.0368608799049	0.870967741935
50825198	50814507	50848433	29	1,1,1,1,1,1,1,1,1,1,1,1,1,1,1,1,1,1,1,1,1,1,1,1,1,1,1,1,1,	()	0.0344827586207	0.0332936979786	0.0368608799049	0.965517241379
50839993	50818623	50853552	28	2,	(13,14,)	0.0368608799049	0.0321046373365	0.0368608799049	0.870967741935
50848433	50825198	50859868	27	2,2,	(12,24,)(13,14,)	0.0392390011891	0.0344827586207	0.0487514863258	0.878787878788
50853552	50839993	50868056	27	2,2,	(13,14,)(12,24,)	0.0392390011891	0.0344827586207	0.0487514863258	0.878787878788
50859868	50848433	50872417	27	2,2,	(13,14,)(12,24,)	0.0392390011891	0.0344827586207	0.0487514863258	0.878787878788
50868056	50853552	50878574	28	2,	(12,24,)	0.0368608799049	0.0321046373365	0.0368608799049	0.870967741935
50872417	50859868	50889394	28	2,	(12,24,)	0.0368608799049	0.0321046373365	0.0368608799049	0.870967741935
50878574	50868056	50897360	27	2,2,	(3,28,)(12,24,)	0.0392390011891	0.0344827586207	0.0487514863258	0.878787878788
50889394	50872417	50901649	26	2,2,2,	(12,24,)(3,28,)(10,21,)	0.0416171224732	0.0368608799049	0.05112960761	0.885714285714
50897360	50878574	50915393	28	2,	(7,16,)	0.0368608799049	0.0321046373365	0.0368608799049	0.870967741935
50901649	50889394	50920027	28	2,	(7,16,)	0.0368608799049	0.0321046373365	0.0368608799049	0.870967741935
50915393	50897360	50931678	27	2,2,	(7,16,)(13,14,)	0.0392390011891	0.0344827586207	0.0487514863258	0.878787878788
50920027	50901649	50945018	28	2,	(7,16,)	0.0368608799049	0.0321046373365	0.0368608799049	0.870967741935
50931678	50915393	50957816	27	2,2,	(12,24,)(7,16,)	0.0392390011891	0.0344827586207	0.0487514863258	0.878787878788
50945018	50920027	50968233	28	2,	(12,24,)	0.0368608799049	0.0321046373365	0.0368608799049	0.870967741935
50957816	50931678	50974433	29	1,1,1,1,1,1,1,1,1,1,1,1,1,1,1,1,1,1,1,1,1,1,1,1,1,1,1,1,1,	()	0.0344827586207	0.0332936979786	0.0368608799049	0.965517241379
50968233	50945018	50986069	27	2,2,	(13,14,)(6,7,)	0.0392390011891	0.0344827586207	0.0487514863258	0.878787878788
50974433	50957816	50994149	27	2,2,	(13,14,)(6,7,)	0.0392390011891	0.0344827586207	0.0487514863258	0.878787878788
50986069	50968233	51004098	26	3,2,	(6,7,16,)(13,14,)	0.0439952437574	0.0332936979786	0.0582639714625	0.756756756757
50994149	50974433	51009829	29	1,1,1,1,1,1,1,1,1,1,1,1,1,1,1,1,1,1,1,1,1,1,1,1,1,1,1,1,1,	()	0.0344827586207	0.0332936979786	0.0368608799049	0.965517241379
51004098	50986069	51011279	29	1,1,1,1,1,1,1,1,1,1,1,1,1,1,1,1,1,1,1,1,1,1,1,1,1,1,1,1,1,	()	0.0344827586207	0.0332936979786	0.0368608799049	0.965517241379
51009829	50994149	51020426	28	2,	(4,20,)	0.0368608799049	0.0321046373365	0.0368608799049	0.870967741935
51011279	51004098	51026056	28	2,	(4,20,)	0.0368608799049	0.0321046373365	0.0368608799049	0.870967741935
51020426	51009829	51029531	28	2,	(3,28,)	0.0368608799049	0.0321046373365	0.0368608799049	0.870967741935
51026056	51011279	51034905	29	1,1,1,1,1,1,1,1,1,1,1,1,1,1,1,1,1,1,1,1,1,1,1,1,1,1,1,1,1,	()	0.0344827586207	0.0332936979786	0.0368608799049	0.965517241379
51029531	51020426	51042718	29	1,1,1,1,1,1,1,1,1,1,1,1,1,1,1,1,1,1,1,1,1,1,1,1,1,1,1,1,1,	()	0.0344827586207	0.0332936979786	0.0368608799049	0.965517241379
51034905	51026056	51047534	27	3,	(17,20,23,)	0.0416171224732	0.0309155766944	0.0416171224732	0.742857142857
51042718	51029531	51050531	27	2,2,	(20,23,)(16,17,)	0.0392390011891	0.0344827586207	0.0487514863258	0.878787878788
51047534	51034905	51057128	22	6,2,2,	(4,6,7,16,20,23,)(13,14,)(3,28,)	0.0749108204518	0.0321046373365	0.103448275862	0.428571428571
51050531	51042718	51064524	27	3,	(4,6,16,)	0.0416171224732	0.0309155766944	0.0416171224732	0.742857142857
51057128	51047534	51074209	28	2,	(4,7,)	0.0368608799049	0.0321046373365	0.0368608799049	0.870967741935
51064524	51050531	51079370	29	1,1,1,1,1,1,1,1,1,1,1,1,1,1,1,1,1,1,1,1,1,1,1,1,1,1,1,1,1,	()	0.0344827586207	0.0332936979786	0.0368608799049	0.965517241379
51074209	51057128	51083926	29	1,1,1,1,1,1,1,1,1,1,1,1,1,1,1,1,1,1,1,1,1,1,1,1,1,1,1,1,1,	()	0.0344827586207	0.0332936979786	0.0368608799049	0.965517241379
51079370	51064524	51088193	28	2,	(20,23,)	0.0368608799049	0.0321046373365	0.0368608799049	0.870967741935
51083926	51074209	51094808	27	2,2,	(15,16,)(3,9,)	0.0392390011891	0.0344827586207	0.0487514863258	0.878787878788
51088193	51079370	51103215	26	3,2,	(3,9,28,)(15,16,)	0.0439952437574	0.0332936979786	0.0582639714625	0.756756756757
51094808	51083926	51113175	28	2,	(15,16,)	0.0368608799049	0.0321046373365	0.0368608799049	0.870967741935
51103215	51088193	51120751	28	2,	(15,16,)	0.0368608799049	0.0321046373365	0.0368608799049	0.870967741935
51113175	51094808	51124408	25	2,2,2,2,	(13,14,)(15,16,)(4,6,)(20,23,)	0.0439952437574	0.0392390011891	0.0535077288942	0.891891891892
51120751	51103215	51128679	26	2,2,2,	(4,6,)(20,23,)(13,14,)	0.0416171224732	0.0368608799049	0.05112960761	0.885714285714
51124408	51113175	51135799	26	2,2,2,	(4,6,)(20,23,)(13,14,)	0.0416171224732	0.0368608799049	0.05112960761	0.885714285714
51128679	51120751	51143094	24	2,2,2,2,2,	(13,14,)(2,11,)(3,9,)(4,6,)(20,23,)	0.0463733650416	0.0416171224732	0.0558858501784	0.897435897436
51135799	51124408	51155543	25	2,2,2,2,	(20,23,)(13,14,)(4,6,)(3,9,)	0.0439952437574	0.0392390011891	0.0535077288942	0.891891891892
51143094	51128679	51167085	26	2,2,2,	(3,9,)(15,16,)(20,23,)	0.0416171224732	0.0368608799049	0.05112960761	0.885714285714
51155543	51135799	51191373	29	1,1,1,1,1,1,1,1,1,1,1,1,1,1,1,1,1,1,1,1,1,1,1,1,1,1,1,1,1,	()	0.0344827586207	0.0332936979786	0.0368608799049	0.965517241379
51167085	51143094	51198609	29	1,1,1,1,1,1,1,1,1,1,1,1,1,1,1,1,1,1,1,1,1,1,1,1,1,1,1,1,1,	()	0.0344827586207	0.0332936979786	0.0368608799049	0.965517241379
51191373	51155543	51202791	29	1,1,1,1,1,1,1,1,1,1,1,1,1,1,1,1,1,1,1,1,1,1,1,1,1,1,1,1,1,	()	0.0344827586207	0.0332936979786	0.0368608799049	0.965517241379
51198609	51167085	51208294	29	1,1,1,1,1,1,1,1,1,1,1,1,1,1,1,1,1,1,1,1,1,1,1,1,1,1,1,1,1,	()	0.0344827586207	0.0332936979786	0.0368608799049	0.965517241379
51202791	51191373	51218936	29	1,1,1,1,1,1,1,1,1,1,1,1,1,1,1,1,1,1,1,1,1,1,1,1,1,1,1,1,1,	()	0.0344827586207	0.0332936979786	0.0368608799049	0.965517241379
51208294	51198609	51227352	29	1,1,1,1,1,1,1,1,1,1,1,1,1,1,1,1,1,1,1,1,1,1,1,1,1,1,1,1,1,	()	0.0344827586207	0.0332936979786	0.0368608799049	0.965517241379
51218936	51202791	51234546	29	1,1,1,1,1,1,1,1,1,1,1,1,1,1,1,1,1,1,1,1,1,1,1,1,1,1,1,1,1,	()	0.0344827586207	0.0332936979786	0.0368608799049	0.965517241379
51227352	51208294	51246017	29	1,1,1,1,1,1,1,1,1,1,1,1,1,1,1,1,1,1,1,1,1,1,1,1,1,1,1,1,1,	()	0.0344827586207	0.0332936979786	0.0368608799049	0.965517241379
51234546	51218936	51256469	29	1,1,1,1,1,1,1,1,1,1,1,1,1,1,1,1,1,1,1,1,1,1,1,1,1,1,1,1,1,	()	0.0344827586207	0.0332936979786	0.0368608799049	0.965517241379
51246017	51227352	51267613	29	1,1,1,1,1,1,1,1,1,1,1,1,1,1,1,1,1,1,1,1,1,1,1,1,1,1,1,1,1,	()	0.0344827586207	0.0332936979786	0.0368608799049	0.965517241379
51256469	51234546	51274636	29	1,1,1,1,1,1,1,1,1,1,1,1,1,1,1,1,1,1,1,1,1,1,1,1,1,1,1,1,1,	()	0.0344827586207	0.0332936979786	0.0368608799049	0.965517241379
51267613	51246017	51282930	29	1,1,1,1,1,1,1,1,1,1,1,1,1,1,1,1,1,1,1,1,1,1,1,1,1,1,1,1,1,	()	0.0344827586207	0.0332936979786	0.0368608799049	0.965517241379
51274636	51256469	51294231	29	1,1,1,1,1,1,1,1,1,1,1,1,1,1,1,1,1,1,1,1,1,1,1,1,1,1,1,1,1,	()	0.0344827586207	0.0332936979786	0.0368608799049	0.965517241379
51282930	51267613	51297612	29	1,1,1,1,1,1,1,1,1,1,1,1,1,1,1,1,1,1,1,1,1,1,1,1,1,1,1,1,1,	()	0.0344827586207	0.0332936979786	0.0368608799049	0.965517241379
51294231	51274636	51299086	29	1,1,1,1,1,1,1,1,1,1,1,1,1,1,1,1,1,1,1,1,1,1,1,1,1,1,1,1,1,	()	0.0344827586207	0.0332936979786	0.0368608799049	0.965517241379
51297612	51282930	51301251	28	2,	(20,23,)	0.0368608799049	0.0321046373365	0.0368608799049	0.870967741935
51299086	51294231	51304615	26	3,2,	(3,9,28,)(20,23,)	0.0439952437574	0.0332936979786	0.0582639714625	0.756756756757
51301251	51297612	51311416	27	2,2,	(20,23,)(3,28,)	0.0392390011891	0.0344827586207	0.0487514863258	0.878787878788
51304615	51299086	51319513	28	2,	(20,23,)	0.0368608799049	0.0321046373365	0.0368608799049	0.870967741935
51311416	51301251	51331807	29	1,1,1,1,1,1,1,1,1,1,1,1,1,1,1,1,1,1,1,1,1,1,1,1,1,1,1,1,1,	()	0.0344827586207	0.0332936979786	0.0368608799049	0.965517241379
51319513	51304615	51341858	29	1,1,1,1,1,1,1,1,1,1,1,1,1,1,1,1,1,1,1,1,1,1,1,1,1,1,1,1,1,	()	0.0344827586207	0.0332936979786	0.0368608799049	0.965517241379
51331807	51311416	51358764	29	1,1,1,1,1,1,1,1,1,1,1,1,1,1,1,1,1,1,1,1,1,1,1,1,1,1,1,1,1,	()	0.0344827586207	0.0332936979786	0.0368608799049	0.965517241379
51341858	51319513	51371383	29	1,1,1,1,1,1,1,1,1,1,1,1,1,1,1,1,1,1,1,1,1,1,1,1,1,1,1,1,1,	()	0.0344827586207	0.0332936979786	0.0368608799049	0.965517241379
51358764	51331807	51383228	29	1,1,1,1,1,1,1,1,1,1,1,1,1,1,1,1,1,1,1,1,1,1,1,1,1,1,1,1,1,	()	0.0344827586207	0.0332936979786	0.0368608799049	0.965517241379
51371383	51341858	51396463	28	2,	(9,28,)	0.0368608799049	0.0321046373365	0.0368608799049	0.870967741935
51383228	51358764	51408831	28	2,	(3,9,)	0.0368608799049	0.0321046373365	0.0368608799049	0.870967741935
51396463	51371383	51425446	28	2,	(3,9,)	0.0368608799049	0.0321046373365	0.0368608799049	0.870967741935
51408831	51383228	51431517	28	2,	(3,9,)	0.0368608799049	0.0321046373365	0.0368608799049	0.870967741935
51425446	51396463	51436724	29	1,1,1,1,1,1,1,1,1,1,1,1,1,1,1,1,1,1,1,1,1,1,1,1,1,1,1,1,1,	()	0.0344827586207	0.0332936979786	0.0368608799049	0.965517241379
51431517	51408831	51441399	29	1,1,1,1,1,1,1,1,1,1,1,1,1,1,1,1,1,1,1,1,1,1,1,1,1,1,1,1,1,	()	0.0344827586207	0.0332936979786	0.0368608799049	0.965517241379
51436724	51425446	51453004	29	1,1,1,1,1,1,1,1,1,1,1,1,1,1,1,1,1,1,1,1,1,1,1,1,1,1,1,1,1,	()	0.0344827586207	0.0332936979786	0.0368608799049	0.965517241379
51441399	51431517	51460428	27	3,	(13,14,25,)	0.0416171224732	0.0309155766944	0.0416171224732	0.742857142857
51453004	51436724	51465724	27	3,	(13,14,25,)	0.0416171224732	0.0309155766944	0.0416171224732	0.742857142857
51460428	51441399	51470093	29	1,1,1,1,1,1,1,1,1,1,1,1,1,1,1,1,1,1,1,1,1,1,1,1,1,1,1,1,1,	()	0.0344827586207	0.0332936979786	0.0368608799049	0.965517241379
51465724	51453004	51474225	29	1,1,1,1,1,1,1,1,1,1,1,1,1,1,1,1,1,1,1,1,1,1,1,1,1,1,1,1,1,	()	0.0344827586207	0.0332936979786	0.0368608799049	0.965517241379
51470093	51460428	51477407	29	1,1,1,1,1,1,1,1,1,1,1,1,1,1,1,1,1,1,1,1,1,1,1,1,1,1,1,1,1,	()	0.0344827586207	0.0332936979786	0.0368608799049	0.965517241379
51474225	51465724	51480190	29	1,1,1,1,1,1,1,1,1,1,1,1,1,1,1,1,1,1,1,1,1,1,1,1,1,1,1,1,1,	()	0.0344827586207	0.0332936979786	0.0368608799049	0.965517241379
51477407	51470093	51487397	29	1,1,1,1,1,1,1,1,1,1,1,1,1,1,1,1,1,1,1,1,1,1,1,1,1,1,1,1,1,	()	0.0344827586207	0.0332936979786	0.0368608799049	0.965517241379
51480190	51474225	51490025	29	1,1,1,1,1,1,1,1,1,1,1,1,1,1,1,1,1,1,1,1,1,1,1,1,1,1,1,1,1,	()	0.0344827586207	0.0332936979786	0.0368608799049	0.965517241379
51487397	51477407	51507545	27	3,	(1,9,22,)	0.0416171224732	0.0309155766944	0.0416171224732	0.742857142857
51490025	51480190	51511089	28	2,	(9,22,)	0.0368608799049	0.0321046373365	0.0368608799049	0.870967741935
51507545	51487397	51518016	29	1,1,1,1,1,1,1,1,1,1,1,1,1,1,1,1,1,1,1,1,1,1,1,1,1,1,1,1,1,	()	0.0344827586207	0.0332936979786	0.0368608799049	0.965517241379
51511089	51490025	51523680	28	2,	(10,11,)	0.0368608799049	0.0321046373365	0.0368608799049	0.870967741935
51518016	51507545	51527842	29	1,1,1,1,1,1,1,1,1,1,1,1,1,1,1,1,1,1,1,1,1,1,1,1,1,1,1,1,1,	()	0.0344827586207	0.0332936979786	0.0368608799049	0.965517241379
51523680	51511089	51534271	29	1,1,1,1,1,1,1,1,1,1,1,1,1,1,1,1,1,1,1,1,1,1,1,1,1,1,1,1,1,	()	0.0344827586207	0.0332936979786	0.0368608799049	0.965517241379
51527842	51518016	51539770	29	1,1,1,1,1,1,1,1,1,1,1,1,1,1,1,1,1,1,1,1,1,1,1,1,1,1,1,1,1,	()	0.0344827586207	0.0332936979786	0.0368608799049	0.965517241379
51534271	51523680	51547492	29	1,1,1,1,1,1,1,1,1,1,1,1,1,1,1,1,1,1,1,1,1,1,1,1,1,1,1,1,1,	()	0.0344827586207	0.0332936979786	0.0368608799049	0.965517241379
51539770	51527842	51557299	29	1,1,1,1,1,1,1,1,1,1,1,1,1,1,1,1,1,1,1,1,1,1,1,1,1,1,1,1,1,	()	0.0344827586207	0.0332936979786	0.0368608799049	0.965517241379
51547492	51534271	51567185	29	1,1,1,1,1,1,1,1,1,1,1,1,1,1,1,1,1,1,1,1,1,1,1,1,1,1,1,1,1,	()	0.0344827586207	0.0332936979786	0.0368608799049	0.965517241379
51557299	51539770	51583239	29	1,1,1,1,1,1,1,1,1,1,1,1,1,1,1,1,1,1,1,1,1,1,1,1,1,1,1,1,1,	()	0.0344827586207	0.0332936979786	0.0368608799049	0.965517241379
51567185	51547492	51598849	29	1,1,1,1,1,1,1,1,1,1,1,1,1,1,1,1,1,1,1,1,1,1,1,1,1,1,1,1,1,	()	0.0344827586207	0.0332936979786	0.0368608799049	0.965517241379
51583239	51557299	51604600	29	1,1,1,1,1,1,1,1,1,1,1,1,1,1,1,1,1,1,1,1,1,1,1,1,1,1,1,1,1,	()	0.0344827586207	0.0332936979786	0.0368608799049	0.965517241379
51598849	51567185	51610451	29	1,1,1,1,1,1,1,1,1,1,1,1,1,1,1,1,1,1,1,1,1,1,1,1,1,1,1,1,1,	()	0.0344827586207	0.0332936979786	0.0368608799049	0.965517241379
51604600	51583239	51620492	29	1,1,1,1,1,1,1,1,1,1,1,1,1,1,1,1,1,1,1,1,1,1,1,1,1,1,1,1,1,	()	0.0344827586207	0.0332936979786	0.0368608799049	0.965517241379
51610451	51598849	51637673	29	1,1,1,1,1,1,1,1,1,1,1,1,1,1,1,1,1,1,1,1,1,1,1,1,1,1,1,1,1,	()	0.0344827586207	0.0332936979786	0.0368608799049	0.965517241379
51620492	51604600	51647641	28	2,	(20,26,)	0.0368608799049	0.0321046373365	0.0368608799049	0.870967741935
51637673	51610451	51656385	29	1,1,1,1,1,1,1,1,1,1,1,1,1,1,1,1,1,1,1,1,1,1,1,1,1,1,1,1,1,	()	0.0344827586207	0.0332936979786	0.0368608799049	0.965517241379
51647641	51620492	51664402	29	1,1,1,1,1,1,1,1,1,1,1,1,1,1,1,1,1,1,1,1,1,1,1,1,1,1,1,1,1,	()	0.0344827586207	0.0332936979786	0.0368608799049	0.965517241379
51656385	51637673	51695142	29	1,1,1,1,1,1,1,1,1,1,1,1,1,1,1,1,1,1,1,1,1,1,1,1,1,1,1,1,1,	()	0.0344827586207	0.0332936979786	0.0368608799049	0.965517241379
51664402	51647641	51718115	28	2,	(4,10,)	0.0368608799049	0.0321046373365	0.0368608799049	0.870967741935
51695142	51656385	51731150	29	1,1,1,1,1,1,1,1,1,1,1,1,1,1,1,1,1,1,1,1,1,1,1,1,1,1,1,1,1,	()	0.0344827586207	0.0332936979786	0.0368608799049	0.965517241379
51718115	51664402	51740388	29	1,1,1,1,1,1,1,1,1,1,1,1,1,1,1,1,1,1,1,1,1,1,1,1,1,1,1,1,1,	()	0.0344827586207	0.0332936979786	0.0368608799049	0.965517241379
51731150	51695142	51750163	27	3,	(4,20,26,)	0.0416171224732	0.0309155766944	0.0416171224732	0.742857142857
51740388	51718115	51764564	28	2,	(4,22,)	0.0368608799049	0.0321046373365	0.0368608799049	0.870967741935
51750163	51731150	51775126	27	2,2,	(24,27,)(4,22,)	0.0392390011891	0.0344827586207	0.0487514863258	0.878787878788
51764564	51740388	51787390	28	2,	(24,27,)	0.0368608799049	0.0321046373365	0.0368608799049	0.870967741935
51775126	51750163	51793393	29	1,1,1,1,1,1,1,1,1,1,1,1,1,1,1,1,1,1,1,1,1,1,1,1,1,1,1,1,1,	()	0.0344827586207	0.0332936979786	0.0368608799049	0.965517241379
51787390	51764564	51805939	28	2,	(4,24,)	0.0368608799049	0.0321046373365	0.0368608799049	0.870967741935
51793393	51775126	51811910	29	1,1,1,1,1,1,1,1,1,1,1,1,1,1,1,1,1,1,1,1,1,1,1,1,1,1,1,1,1,	()	0.0344827586207	0.0332936979786	0.0368608799049	0.965517241379
51805939	51787390	51820981	29	1,1,1,1,1,1,1,1,1,1,1,1,1,1,1,1,1,1,1,1,1,1,1,1,1,1,1,1,1,	()	0.0344827586207	0.0332936979786	0.0368608799049	0.965517241379
51811910	51793393	51835808	28	2,	(4,27,)	0.0368608799049	0.0321046373365	0.0368608799049	0.870967741935
51820981	51805939	51840493	29	1,1,1,1,1,1,1,1,1,1,1,1,1,1,1,1,1,1,1,1,1,1,1,1,1,1,1,1,1,	()	0.0344827586207	0.0332936979786	0.0368608799049	0.965517241379
51835808	51811910	51858747	28	2,	(23,27,)	0.0368608799049	0.0321046373365	0.0368608799049	0.870967741935
51840493	51820981	51879953	28	2,	(23,27,)	0.0368608799049	0.0321046373365	0.0368608799049	0.870967741935
51858747	51835808	51898942	28	2,	(23,27,)	0.0368608799049	0.0321046373365	0.0368608799049	0.870967741935
51879953	51840493	51919026	29	1,1,1,1,1,1,1,1,1,1,1,1,1,1,1,1,1,1,1,1,1,1,1,1,1,1,1,1,1,	()	0.0344827586207	0.0332936979786	0.0368608799049	0.965517241379
51898942	51858747	51929682	29	1,1,1,1,1,1,1,1,1,1,1,1,1,1,1,1,1,1,1,1,1,1,1,1,1,1,1,1,1,	()	0.0344827586207	0.0332936979786	0.0368608799049	0.965517241379
51919026	51879953	51946078	29	1,1,1,1,1,1,1,1,1,1,1,1,1,1,1,1,1,1,1,1,1,1,1,1,1,1,1,1,1,	()	0.0344827586207	0.0332936979786	0.0368608799049	0.965517241379
51929682	51898942	51966843	29	1,1,1,1,1,1,1,1,1,1,1,1,1,1,1,1,1,1,1,1,1,1,1,1,1,1,1,1,1,	()	0.0344827586207	0.0332936979786	0.0368608799049	0.965517241379
51946078	51919026	51969640	29	1,1,1,1,1,1,1,1,1,1,1,1,1,1,1,1,1,1,1,1,1,1,1,1,1,1,1,1,1,	()	0.0344827586207	0.0332936979786	0.0368608799049	0.965517241379
51966843	51929682	51976852	29	1,1,1,1,1,1,1,1,1,1,1,1,1,1,1,1,1,1,1,1,1,1,1,1,1,1,1,1,1,	()	0.0344827586207	0.0332936979786	0.0368608799049	0.965517241379
51969640	51946078	51981314	29	1,1,1,1,1,1,1,1,1,1,1,1,1,1,1,1,1,1,1,1,1,1,1,1,1,1,1,1,1,	()	0.0344827586207	0.0332936979786	0.0368608799049	0.965517241379
51976852	51966843	51985064	29	1,1,1,1,1,1,1,1,1,1,1,1,1,1,1,1,1,1,1,1,1,1,1,1,1,1,1,1,1,	()	0.0344827586207	0.0332936979786	0.0368608799049	0.965517241379
51981314	51969640	51995491	29	1,1,1,1,1,1,1,1,1,1,1,1,1,1,1,1,1,1,1,1,1,1,1,1,1,1,1,1,1,	()	0.0344827586207	0.0332936979786	0.0368608799049	0.965517241379
51985064	51976852	51997765	29	1,1,1,1,1,1,1,1,1,1,1,1,1,1,1,1,1,1,1,1,1,1,1,1,1,1,1,1,1,	()	0.0344827586207	0.0332936979786	0.0368608799049	0.965517241379
51995491	51981314	51999872	29	1,1,1,1,1,1,1,1,1,1,1,1,1,1,1,1,1,1,1,1,1,1,1,1,1,1,1,1,1,	()	0.0344827586207	0.0332936979786	0.0368608799049	0.965517241379
51997765	51985064	52001731	29	1,1,1,1,1,1,1,1,1,1,1,1,1,1,1,1,1,1,1,1,1,1,1,1,1,1,1,1,1,	()	0.0344827586207	0.0332936979786	0.0368608799049	0.965517241379
51999872	51995491	52003354	29	1,1,1,1,1,1,1,1,1,1,1,1,1,1,1,1,1,1,1,1,1,1,1,1,1,1,1,1,1,	()	0.0344827586207	0.0332936979786	0.0368608799049	0.965517241379
52001731	51997765	52014171	29	1,1,1,1,1,1,1,1,1,1,1,1,1,1,1,1,1,1,1,1,1,1,1,1,1,1,1,1,1,	()	0.0344827586207	0.0332936979786	0.0368608799049	0.965517241379
52003354	51999872	52028077	28	2,	(6,24,)	0.0368608799049	0.0321046373365	0.0368608799049	0.870967741935
52014171	52001731	52036040	29	1,1,1,1,1,1,1,1,1,1,1,1,1,1,1,1,1,1,1,1,1,1,1,1,1,1,1,1,1,	()	0.0344827586207	0.0332936979786	0.0368608799049	0.965517241379
52028077	52003354	52045685	29	1,1,1,1,1,1,1,1,1,1,1,1,1,1,1,1,1,1,1,1,1,1,1,1,1,1,1,1,1,	()	0.0344827586207	0.0332936979786	0.0368608799049	0.965517241379
52036040	52014171	52057063	29	1,1,1,1,1,1,1,1,1,1,1,1,1,1,1,1,1,1,1,1,1,1,1,1,1,1,1,1,1,	()	0.0344827586207	0.0332936979786	0.0368608799049	0.965517241379
52045685	52028077	52064579	28	2,	(20,24,)	0.0368608799049	0.0321046373365	0.0368608799049	0.870967741935
52057063	52036040	52073190	28	2,	(4,24,)	0.0368608799049	0.0321046373365	0.0368608799049	0.870967741935
52064579	52045685	52096347	28	2,	(4,24,)	0.0368608799049	0.0321046373365	0.0368608799049	0.870967741935
52073190	52057063	52102953	27	2,2,	(4,24,)(7,15,)	0.0392390011891	0.0344827586207	0.0487514863258	0.878787878788
52096347	52064579	52111840	27	2,2,	(4,24,)(20,26,)	0.0392390011891	0.0344827586207	0.0487514863258	0.878787878788
52102953	52073190	52121223	25	3,3,	(16,20,26,)(4,22,24,)	0.0487514863258	0.038049940547	0.0701545778835	0.780487804878
52111840	52096347	52126192	25	3,3,	(4,22,24,)(16,20,26,)	0.0487514863258	0.038049940547	0.0701545778835	0.780487804878
52121223	52102953	52137388	19	9,3,	(2,3,4,15,16,20,22,24,26,)(6,10,11,)	0.127229488704	0.0309155766944	0.191438763377	0.242990654206
52126192	52111840	52141358	21	9,	(2,3,4,7,15,16,20,22,24,)	0.120095124851	0.0237812128419	0.120095124851	0.19801980198
52137388	52121223	52148578	22	6,3,	(2,3,4,16,20,24,)(7,15,22,)	0.077288941736	0.0344827586207	0.120095124851	0.446153846154
52141358	52126192	52153945	22	6,3,	(2,3,4,16,20,24,)(7,15,22,)	0.077288941736	0.0344827586207	0.120095124851	0.446153846154
52148578	52137388	52157683	27	3,	(4,20,24,)	0.0416171224732	0.0309155766944	0.0416171224732	0.742857142857
52153945	52141358	52168651	28	2,	(20,24,)	0.0368608799049	0.0321046373365	0.0368608799049	0.870967741935
52157683	52148578	52183703	29	1,1,1,1,1,1,1,1,1,1,1,1,1,1,1,1,1,1,1,1,1,1,1,1,1,1,1,1,1,	()	0.0344827586207	0.0332936979786	0.0368608799049	0.965517241379
52168651	52153945	52189645	29	1,1,1,1,1,1,1,1,1,1,1,1,1,1,1,1,1,1,1,1,1,1,1,1,1,1,1,1,1,	()	0.0344827586207	0.0332936979786	0.0368608799049	0.965517241379
52183703	52157683	52195176	28	2,	(7,15,)	0.0368608799049	0.0321046373365	0.0368608799049	0.870967741935
52189645	52168651	52204622	29	1,1,1,1,1,1,1,1,1,1,1,1,1,1,1,1,1,1,1,1,1,1,1,1,1,1,1,1,1,	()	0.0344827586207	0.0332936979786	0.0368608799049	0.965517241379
52195176	52183703	52219706	27	3,	(4,20,24,)	0.0416171224732	0.0309155766944	0.0416171224732	0.742857142857
52204622	52189645	52228928	27	3,	(4,20,24,)	0.0416171224732	0.0309155766944	0.0416171224732	0.742857142857
52219706	52195176	52235350	25	3,2,2,	(4,20,24,)(7,26,)(2,3,)	0.0463733650416	0.0356718192628	0.0606420927467	0.769230769231
52228928	52204622	52239394	26	4,	(2,3,4,24,)	0.0487514863258	0.0297265160523	0.0487514863258	0.609756097561
52235350	52219706	52244162	26	4,	(2,3,4,24,)	0.0487514863258	0.0297265160523	0.0487514863258	0.609756097561
52239394	52228928	52250577	25	5,	(2,3,4,16,24,)	0.0582639714625	0.0285374554102	0.0582639714625	0.489795918367
52244162	52235350	52260285	27	3,	(3,4,24,)	0.0416171224732	0.0309155766944	0.0416171224732	0.742857142857
52250577	52239394	52266666	25	4,2,	(3,4,20,24,)(10,11,)	0.05112960761	0.0321046373365	0.0701545778835	0.627906976744
52260285	52244162	52271963	25	4,2,	(3,4,20,24,)(10,11,)	0.05112960761	0.0321046373365	0.0701545778835	0.627906976744
52266666	52250577	52277606	28	2,	(3,24,)	0.0368608799049	0.0321046373365	0.0368608799049	0.870967741935
52271963	52260285	52283015	27	2,2,	(11,19,)(3,24,)	0.0392390011891	0.0344827586207	0.0487514863258	0.878787878788
52277606	52266666	52288617	28	2,	(3,24,)	0.0368608799049	0.0321046373365	0.0368608799049	0.870967741935
52283015	52271963	52295336	28	2,	(3,24,)	0.0368608799049	0.0321046373365	0.0368608799049	0.870967741935
52288617	52277606	52302071	27	3,	(3,4,24,)	0.0416171224732	0.0309155766944	0.0416171224732	0.742857142857
52295336	52283015	52308091	27	3,	(3,4,24,)	0.0416171224732	0.0309155766944	0.0416171224732	0.742857142857
52302071	52288617	52323793	24	6,	(2,3,4,16,20,24,)	0.0701545778835	0.0273483947681	0.0701545778835	0.389830508475
52308091	52295336	52334143	24	5,2,	(2,3,16,20,24,)(5,15,)	0.0606420927467	0.0309155766944	0.0844233055886	0.509803921569
52323793	52302071	52354072	28	2,	(16,20,)	0.0368608799049	0.0321046373365	0.0368608799049	0.870967741935
52334143	52308091	52372625	29	1,1,1,1,1,1,1,1,1,1,1,1,1,1,1,1,1,1,1,1,1,1,1,1,1,1,1,1,1,	()	0.0344827586207	0.0332936979786	0.0368608799049	0.965517241379
52354072	52323793	52377098	29	1,1,1,1,1,1,1,1,1,1,1,1,1,1,1,1,1,1,1,1,1,1,1,1,1,1,1,1,1,	()	0.0344827586207	0.0332936979786	0.0368608799049	0.965517241379
52372625	52334143	52380064	29	1,1,1,1,1,1,1,1,1,1,1,1,1,1,1,1,1,1,1,1,1,1,1,1,1,1,1,1,1,	()	0.0344827586207	0.0332936979786	0.0368608799049	0.965517241379
52377098	52354072	52387028	29	1,1,1,1,1,1,1,1,1,1,1,1,1,1,1,1,1,1,1,1,1,1,1,1,1,1,1,1,1,	()	0.0344827586207	0.0332936979786	0.0368608799049	0.965517241379
52380064	52372625	52392961	29	1,1,1,1,1,1,1,1,1,1,1,1,1,1,1,1,1,1,1,1,1,1,1,1,1,1,1,1,1,	()	0.0344827586207	0.0332936979786	0.0368608799049	0.965517241379
52387028	52377098	52396868	24	5,2,	(4,20,22,24,26,)(19,23,)	0.0606420927467	0.0309155766944	0.0844233055886	0.509803921569
52392961	52380064	52400905	27	2,2,	(10,11,)(20,24,)	0.0392390011891	0.0344827586207	0.0487514863258	0.878787878788
52396868	52387028	52407750	27	2,2,	(20,24,)(3,14,)	0.0392390011891	0.0344827586207	0.0487514863258	0.878787878788
52400905	52392961	52413826	27	2,2,	(20,24,)(3,14,)	0.0392390011891	0.0344827586207	0.0487514863258	0.878787878788
52407750	52396868	52420288	29	1,1,1,1,1,1,1,1,1,1,1,1,1,1,1,1,1,1,1,1,1,1,1,1,1,1,1,1,1,	()	0.0344827586207	0.0332936979786	0.0368608799049	0.965517241379
52413826	52400905	52427342	27	2,2,	(4,20,)(22,26,)	0.0392390011891	0.0344827586207	0.0487514863258	0.878787878788
52420288	52407750	52430803	28	2,	(22,26,)	0.0368608799049	0.0321046373365	0.0368608799049	0.870967741935
52427342	52413826	52438377	29	1,1,1,1,1,1,1,1,1,1,1,1,1,1,1,1,1,1,1,1,1,1,1,1,1,1,1,1,1,	()	0.0344827586207	0.0332936979786	0.0368608799049	0.965517241379
52430803	52420288	52443567	29	1,1,1,1,1,1,1,1,1,1,1,1,1,1,1,1,1,1,1,1,1,1,1,1,1,1,1,1,1,	()	0.0344827586207	0.0332936979786	0.0368608799049	0.965517241379
52438377	52427342	52471809	29	1,1,1,1,1,1,1,1,1,1,1,1,1,1,1,1,1,1,1,1,1,1,1,1,1,1,1,1,1,	()	0.0344827586207	0.0332936979786	0.0368608799049	0.965517241379
52443567	52430803	52475791	29	1,1,1,1,1,1,1,1,1,1,1,1,1,1,1,1,1,1,1,1,1,1,1,1,1,1,1,1,1,	()	0.0344827586207	0.0332936979786	0.0368608799049	0.965517241379
52471809	52438377	52482148	29	1,1,1,1,1,1,1,1,1,1,1,1,1,1,1,1,1,1,1,1,1,1,1,1,1,1,1,1,1,	()	0.0344827586207	0.0332936979786	0.0368608799049	0.965517241379
52475791	52443567	52486628	29	1,1,1,1,1,1,1,1,1,1,1,1,1,1,1,1,1,1,1,1,1,1,1,1,1,1,1,1,1,	()	0.0344827586207	0.0332936979786	0.0368608799049	0.965517241379
52482148	52471809	52502779	29	1,1,1,1,1,1,1,1,1,1,1,1,1,1,1,1,1,1,1,1,1,1,1,1,1,1,1,1,1,	()	0.0344827586207	0.0332936979786	0.0368608799049	0.965517241379
52486628	52475791	52507799	29	1,1,1,1,1,1,1,1,1,1,1,1,1,1,1,1,1,1,1,1,1,1,1,1,1,1,1,1,1,	()	0.0344827586207	0.0332936979786	0.0368608799049	0.965517241379
52502779	52482148	52513370	29	1,1,1,1,1,1,1,1,1,1,1,1,1,1,1,1,1,1,1,1,1,1,1,1,1,1,1,1,1,	()	0.0344827586207	0.0332936979786	0.0368608799049	0.965517241379
52507799	52486628	52519737	29	1,1,1,1,1,1,1,1,1,1,1,1,1,1,1,1,1,1,1,1,1,1,1,1,1,1,1,1,1,	()	0.0344827586207	0.0332936979786	0.0368608799049	0.965517241379
52513370	52502779	52527469	29	1,1,1,1,1,1,1,1,1,1,1,1,1,1,1,1,1,1,1,1,1,1,1,1,1,1,1,1,1,	()	0.0344827586207	0.0332936979786	0.0368608799049	0.965517241379
52519737	52507799	52533499	28	2,	(7,15,)	0.0368608799049	0.0321046373365	0.0368608799049	0.870967741935
52527469	52513370	52541901	28	2,	(7,15,)	0.0368608799049	0.0321046373365	0.0368608799049	0.870967741935
52533499	52519737	52555506	29	1,1,1,1,1,1,1,1,1,1,1,1,1,1,1,1,1,1,1,1,1,1,1,1,1,1,1,1,1,	()	0.0344827586207	0.0332936979786	0.0368608799049	0.965517241379
52541901	52527469	52566186	29	1,1,1,1,1,1,1,1,1,1,1,1,1,1,1,1,1,1,1,1,1,1,1,1,1,1,1,1,1,	()	0.0344827586207	0.0332936979786	0.0368608799049	0.965517241379
52555506	52533499	52579310	29	1,1,1,1,1,1,1,1,1,1,1,1,1,1,1,1,1,1,1,1,1,1,1,1,1,1,1,1,1,	()	0.0344827586207	0.0332936979786	0.0368608799049	0.965517241379
52566186	52541901	52593551	29	1,1,1,1,1,1,1,1,1,1,1,1,1,1,1,1,1,1,1,1,1,1,1,1,1,1,1,1,1,	()	0.0344827586207	0.0332936979786	0.0368608799049	0.965517241379
52579310	52555506	52601685	29	1,1,1,1,1,1,1,1,1,1,1,1,1,1,1,1,1,1,1,1,1,1,1,1,1,1,1,1,1,	()	0.0344827586207	0.0332936979786	0.0368608799049	0.965517241379
52593551	52566186	52607514	28	2,	(4,28,)	0.0368608799049	0.0321046373365	0.0368608799049	0.870967741935
52601685	52579310	52614812	27	2,2,	(4,28,)(7,16,)	0.0392390011891	0.0344827586207	0.0487514863258	0.878787878788
52607514	52593551	52619806	27	2,2,	(7,16,)(4,28,)	0.0392390011891	0.0344827586207	0.0487514863258	0.878787878788
52614812	52601685	52628597	27	2,2,	(4,28,)(7,16,)	0.0392390011891	0.0344827586207	0.0487514863258	0.878787878788
52619806	52607514	52636552	25	3,2,2,	(7,15,16,)(11,20,)(4,28,)	0.0463733650416	0.0356718192628	0.0606420927467	0.769230769231
52628597	52614812	52641623	24	3,2,2,2,	(7,15,16,)(4,28,)(13,14,)(11,20,)	0.0487514863258	0.038049940547	0.0630202140309	0.780487804878
52636552	52619806	52647226	25	2,2,2,2,	(4,28,)(11,20,)(15,16,)(13,14,)	0.0439952437574	0.0392390011891	0.0535077288942	0.891891891892
52641623	52628597	52652859	29	1,1,1,1,1,1,1,1,1,1,1,1,1,1,1,1,1,1,1,1,1,1,1,1,1,1,1,1,1,	()	0.0344827586207	0.0332936979786	0.0368608799049	0.965517241379
52647226	52636552	52661740	29	1,1,1,1,1,1,1,1,1,1,1,1,1,1,1,1,1,1,1,1,1,1,1,1,1,1,1,1,1,	()	0.0344827586207	0.0332936979786	0.0368608799049	0.965517241379
52652859	52641623	52662496	29	1,1,1,1,1,1,1,1,1,1,1,1,1,1,1,1,1,1,1,1,1,1,1,1,1,1,1,1,1,	()	0.0344827586207	0.0332936979786	0.0368608799049	0.965517241379
52661740	52647226	52665149	29	1,1,1,1,1,1,1,1,1,1,1,1,1,1,1,1,1,1,1,1,1,1,1,1,1,1,1,1,1,	()	0.0344827586207	0.0332936979786	0.0368608799049	0.965517241379
52662496	52652859	52682293	29	1,1,1,1,1,1,1,1,1,1,1,1,1,1,1,1,1,1,1,1,1,1,1,1,1,1,1,1,1,	()	0.0344827586207	0.0332936979786	0.0368608799049	0.965517241379
52665149	52661740	52688920	29	1,1,1,1,1,1,1,1,1,1,1,1,1,1,1,1,1,1,1,1,1,1,1,1,1,1,1,1,1,	()	0.0344827586207	0.0332936979786	0.0368608799049	0.965517241379
52682293	52662496	52698288	27	2,2,	(11,20,)(7,15,)	0.0392390011891	0.0344827586207	0.0487514863258	0.878787878788
52688920	52665149	52709359	24	3,3,2,	(7,15,16,)(19,21,24,)(11,20,)	0.05112960761	0.0404280618312	0.0725326991677	0.790697674419
52698288	52682293	52721679	26	3,2,	(19,21,24,)(7,16,)	0.0439952437574	0.0332936979786	0.0582639714625	0.756756756757
52709359	52688920	52726344	23	4,2,2,2,	(6,19,21,24,)(13,14,)(7,16,)(4,28,)	0.0558858501784	0.0368608799049	0.0749108204518	0.659574468085
52721679	52698288	52737786	26	2,2,2,	(7,16,)(21,24,)(13,14,)	0.0416171224732	0.0368608799049	0.05112960761	0.885714285714
52726344	52709359	52744949	26	2,2,2,	(21,24,)(13,14,)(7,16,)	0.0416171224732	0.0368608799049	0.05112960761	0.885714285714
52737786	52721679	52751273	24	3,3,2,	(11,20,25,)(7,15,16,)(13,14,)	0.05112960761	0.0404280618312	0.0725326991677	0.790697674419
52744949	52726344	52756953	24	3,3,2,	(11,20,25,)(7,15,16,)(13,14,)	0.05112960761	0.0404280618312	0.0725326991677	0.790697674419
52751273	52737786	52764147	26	3,2,	(7,15,16,)(11,20,)	0.0439952437574	0.0332936979786	0.0582639714625	0.756756756757
52756953	52744949	52767050	27	2,2,	(11,20,)(15,16,)	0.0392390011891	0.0344827586207	0.0487514863258	0.878787878788
52764147	52751273	52773998	29	1,1,1,1,1,1,1,1,1,1,1,1,1,1,1,1,1,1,1,1,1,1,1,1,1,1,1,1,1,	()	0.0344827586207	0.0332936979786	0.0368608799049	0.965517241379
52767050	52756953	52778362	29	1,1,1,1,1,1,1,1,1,1,1,1,1,1,1,1,1,1,1,1,1,1,1,1,1,1,1,1,1,	()	0.0344827586207	0.0332936979786	0.0368608799049	0.965517241379
52773998	52764147	52785541	29	1,1,1,1,1,1,1,1,1,1,1,1,1,1,1,1,1,1,1,1,1,1,1,1,1,1,1,1,1,	()	0.0344827586207	0.0332936979786	0.0368608799049	0.965517241379
52778362	52767050	52789130	29	1,1,1,1,1,1,1,1,1,1,1,1,1,1,1,1,1,1,1,1,1,1,1,1,1,1,1,1,1,	()	0.0344827586207	0.0332936979786	0.0368608799049	0.965517241379
52785541	52773998	52791269	29	1,1,1,1,1,1,1,1,1,1,1,1,1,1,1,1,1,1,1,1,1,1,1,1,1,1,1,1,1,	()	0.0344827586207	0.0332936979786	0.0368608799049	0.965517241379
52789130	52778362	52793312	29	1,1,1,1,1,1,1,1,1,1,1,1,1,1,1,1,1,1,1,1,1,1,1,1,1,1,1,1,1,	()	0.0344827586207	0.0332936979786	0.0368608799049	0.965517241379
52791269	52785541	52795539	29	1,1,1,1,1,1,1,1,1,1,1,1,1,1,1,1,1,1,1,1,1,1,1,1,1,1,1,1,1,	()	0.0344827586207	0.0332936979786	0.0368608799049	0.965517241379
52793312	52789130	52800130	29	1,1,1,1,1,1,1,1,1,1,1,1,1,1,1,1,1,1,1,1,1,1,1,1,1,1,1,1,1,	()	0.0344827586207	0.0332936979786	0.0368608799049	0.965517241379
52795539	52791269	52804081	29	1,1,1,1,1,1,1,1,1,1,1,1,1,1,1,1,1,1,1,1,1,1,1,1,1,1,1,1,1,	()	0.0344827586207	0.0332936979786	0.0368608799049	0.965517241379
52800130	52793312	52806450	29	1,1,1,1,1,1,1,1,1,1,1,1,1,1,1,1,1,1,1,1,1,1,1,1,1,1,1,1,1,	()	0.0344827586207	0.0332936979786	0.0368608799049	0.965517241379
52804081	52795539	52809649	21	4,3,2,2,2,	(7,15,16,20,)(11,25,28,)(10,24,)(13,14,)(6,21,)	0.0630202140309	0.0439952437574	0.0915576694411	0.698113207547
52806450	52800130	52814400	21	4,3,2,2,2,	(7,15,16,20,)(6,19,21,)(10,24,)(13,14,)(11,28,)	0.0630202140309	0.0439952437574	0.0915576694411	0.698113207547
52809649	52804081	52824006	24	4,2,2,	(1,7,16,20,)(10,24,)(13,14,)	0.0535077288942	0.0344827586207	0.0725326991677	0.644444444444
52814400	52806450	52833493	26	3,2,	(1,7,16,)(10,24,)	0.0439952437574	0.0332936979786	0.0582639714625	0.756756756757
52824006	52809649	52850376	26	3,2,	(1,7,16,)(10,24,)	0.0439952437574	0.0332936979786	0.0582639714625	0.756756756757
52833493	52814400	52857194	28	2,	(1,20,)	0.0368608799049	0.0321046373365	0.0368608799049	0.870967741935
52850376	52824006	52869470	28	2,	(1,20,)	0.0368608799049	0.0321046373365	0.0368608799049	0.870967741935
52857194	52833493	52884409	27	2,2,	(1,20,)(19,21,)	0.0392390011891	0.0344827586207	0.0487514863258	0.878787878788
52869470	52850376	52894732	28	2,	(1,20,)	0.0368608799049	0.0321046373365	0.0368608799049	0.870967741935
52884409	52857194	52901002	28	2,	(9,28,)	0.0368608799049	0.0321046373365	0.0368608799049	0.870967741935
52894732	52869470	52911248	29	1,1,1,1,1,1,1,1,1,1,1,1,1,1,1,1,1,1,1,1,1,1,1,1,1,1,1,1,1,	()	0.0344827586207	0.0332936979786	0.0368608799049	0.965517241379
52901002	52884409	52932329	28	2,	(7,16,)	0.0368608799049	0.0321046373365	0.0368608799049	0.870967741935
52911248	52894732	52938376	27	3,	(7,15,16,)	0.0416171224732	0.0309155766944	0.0416171224732	0.742857142857
52932329	52901002	52945026	27	3,	(7,15,16,)	0.0416171224732	0.0309155766944	0.0416171224732	0.742857142857
52938376	52911248	52952381	26	3,2,	(7,15,16,)(1,20,)	0.0439952437574	0.0332936979786	0.0582639714625	0.756756756757
52945026	52932329	52959935	25	2,2,2,2,	(10,24,)(13,14,)(4,6,)(15,16,)	0.0439952437574	0.0392390011891	0.0535077288942	0.891891891892
52952381	52938376	52965039	28	2,	(15,16,)	0.0368608799049	0.0321046373365	0.0368608799049	0.870967741935
52959935	52945026	52969270	28	2,	(15,16,)	0.0368608799049	0.0321046373365	0.0368608799049	0.870967741935
52965039	52952381	52976159	28	2,	(15,16,)	0.0368608799049	0.0321046373365	0.0368608799049	0.870967741935
52969270	52959935	52981618	29	1,1,1,1,1,1,1,1,1,1,1,1,1,1,1,1,1,1,1,1,1,1,1,1,1,1,1,1,1,	()	0.0344827586207	0.0332936979786	0.0368608799049	0.965517241379
52976159	52965039	52993162	29	1,1,1,1,1,1,1,1,1,1,1,1,1,1,1,1,1,1,1,1,1,1,1,1,1,1,1,1,1,	()	0.0344827586207	0.0332936979786	0.0368608799049	0.965517241379
52981618	52969270	53004362	29	1,1,1,1,1,1,1,1,1,1,1,1,1,1,1,1,1,1,1,1,1,1,1,1,1,1,1,1,1,	()	0.0344827586207	0.0332936979786	0.0368608799049	0.965517241379
52993162	52976159	53009328	29	1,1,1,1,1,1,1,1,1,1,1,1,1,1,1,1,1,1,1,1,1,1,1,1,1,1,1,1,1,	()	0.0344827586207	0.0332936979786	0.0368608799049	0.965517241379
53004362	52981618	53016324	29	1,1,1,1,1,1,1,1,1,1,1,1,1,1,1,1,1,1,1,1,1,1,1,1,1,1,1,1,1,	()	0.0344827586207	0.0332936979786	0.0368608799049	0.965517241379
53009328	52993162	53024681	27	2,2,	(17,19,)(9,28,)	0.0392390011891	0.0344827586207	0.0487514863258	0.878787878788
53016324	53004362	53030041	24	5,2,	(9,13,14,21,28,)(17,19,)	0.0606420927467	0.0309155766944	0.0844233055886	0.509803921569
53024681	53009328	53040191	26	3,2,	(9,13,14,)(15,16,)	0.0439952437574	0.0332936979786	0.0582639714625	0.756756756757
53030041	53016324	53046841	27	2,2,	(15,16,)(13,14,)	0.0392390011891	0.0344827586207	0.0487514863258	0.878787878788
53040191	53024681	53051887	27	2,2,	(13,14,)(15,16,)	0.0392390011891	0.0344827586207	0.0487514863258	0.878787878788
53046841	53030041	53059940	27	2,2,	(15,16,)(13,14,)	0.0392390011891	0.0344827586207	0.0487514863258	0.878787878788
53051887	53040191	53070270	24	3,2,2,2,	(4,13,28,)(10,24,)(15,16,)(14,21,)	0.0487514863258	0.038049940547	0.0630202140309	0.780487804878
53059940	53046841	53080418	26	2,2,2,	(10,24,)(4,28,)(15,16,)	0.0416171224732	0.0368608799049	0.05112960761	0.885714285714
53070270	53051887	53087268	27	2,2,	(4,28,)(15,16,)	0.0392390011891	0.0344827586207	0.0487514863258	0.878787878788
53080418	53059940	53093162	27	2,2,	(15,16,)(4,28,)	0.0392390011891	0.0344827586207	0.0487514863258	0.878787878788
53087268	53070270	53103223	29	1,1,1,1,1,1,1,1,1,1,1,1,1,1,1,1,1,1,1,1,1,1,1,1,1,1,1,1,1,	()	0.0344827586207	0.0332936979786	0.0368608799049	0.965517241379
53093162	53080418	53108148	28	2,	(9,13,)	0.0368608799049	0.0321046373365	0.0368608799049	0.870967741935
53103223	53087268	53116315	27	2,2,	(9,13,)(10,24,)	0.0392390011891	0.0344827586207	0.0487514863258	0.878787878788
53108148	53093162	53122162	28	2,	(9,13,)	0.0368608799049	0.0321046373365	0.0368608799049	0.870967741935
53116315	53103223	53132271	28	2,	(4,13,)	0.0368608799049	0.0321046373365	0.0368608799049	0.870967741935
53122162	53108148	53140506	28	2,	(4,28,)	0.0368608799049	0.0321046373365	0.0368608799049	0.870967741935
53132271	53116315	53147702	28	2,	(4,28,)	0.0368608799049	0.0321046373365	0.0368608799049	0.870967741935
53140506	53122162	53156155	29	1,1,1,1,1,1,1,1,1,1,1,1,1,1,1,1,1,1,1,1,1,1,1,1,1,1,1,1,1,	()	0.0344827586207	0.0332936979786	0.0368608799049	0.965517241379
53147702	53132271	53159834	28	2,	(9,13,)	0.0368608799049	0.0321046373365	0.0368608799049	0.870967741935
53156155	53140506	53172627	29	1,1,1,1,1,1,1,1,1,1,1,1,1,1,1,1,1,1,1,1,1,1,1,1,1,1,1,1,1,	()	0.0344827586207	0.0332936979786	0.0368608799049	0.965517241379
53159834	53147702	53176274	29	1,1,1,1,1,1,1,1,1,1,1,1,1,1,1,1,1,1,1,1,1,1,1,1,1,1,1,1,1,	()	0.0344827586207	0.0332936979786	0.0368608799049	0.965517241379
53172627	53156155	53180711	29	1,1,1,1,1,1,1,1,1,1,1,1,1,1,1,1,1,1,1,1,1,1,1,1,1,1,1,1,1,	()	0.0344827586207	0.0332936979786	0.0368608799049	0.965517241379
53176274	53159834	53192183	29	1,1,1,1,1,1,1,1,1,1,1,1,1,1,1,1,1,1,1,1,1,1,1,1,1,1,1,1,1,	()	0.0344827586207	0.0332936979786	0.0368608799049	0.965517241379
53180711	53172627	53202902	29	1,1,1,1,1,1,1,1,1,1,1,1,1,1,1,1,1,1,1,1,1,1,1,1,1,1,1,1,1,	()	0.0344827586207	0.0332936979786	0.0368608799049	0.965517241379
53192183	53176274	53209488	29	1,1,1,1,1,1,1,1,1,1,1,1,1,1,1,1,1,1,1,1,1,1,1,1,1,1,1,1,1,	()	0.0344827586207	0.0332936979786	0.0368608799049	0.965517241379
53202902	53180711	53213237	27	2,2,	(4,13,)(23,25,)	0.0392390011891	0.0344827586207	0.0487514863258	0.878787878788
53209488	53192183	53220872	28	2,	(4,13,)	0.0368608799049	0.0321046373365	0.0368608799049	0.870967741935
53213237	53202902	53228272	23	6,2,	(4,9,10,12,13,20,)(27,28,)	0.0725326991677	0.0297265160523	0.101070154578	0.409836065574
53220872	53209488	53261174	23	6,2,	(4,9,10,12,13,20,)(27,28,)	0.0725326991677	0.0297265160523	0.101070154578	0.409836065574
53228272	53213237	53271928	24	5,2,	(4,9,10,13,20,)(27,28,)	0.0606420927467	0.0309155766944	0.0844233055886	0.509803921569
53261174	53220872	53281657	23	5,2,2,	(4,9,10,13,20,)(15,16,)(27,28,)	0.0630202140309	0.0332936979786	0.0868014268728	0.528301886792
53271928	53228272	53289754	24	5,2,	(4,9,10,13,20,)(15,16,)	0.0606420927467	0.0309155766944	0.0844233055886	0.509803921569
53281657	53261174	53296916	25	4,2,	(4,9,13,20,)(15,16,)	0.05112960761	0.0321046373365	0.0701545778835	0.627906976744
53289754	53271928	53309679	28	2,	(13,20,)	0.0368608799049	0.0321046373365	0.0368608799049	0.870967741935
53296916	53281657	53325821	28	2,	(4,20,)	0.0368608799049	0.0321046373365	0.0368608799049	0.870967741935
53309679	53289754	53339324	28	2,	(4,20,)	0.0368608799049	0.0321046373365	0.0368608799049	0.870967741935
53325821	53296916	53342195	27	2,2,	(4,20,)(10,12,)	0.0392390011891	0.0344827586207	0.0487514863258	0.878787878788
53339324	53309679	53344287	26	2,2,2,	(10,12,)(15,16,)(9,19,)	0.0416171224732	0.0368608799049	0.05112960761	0.885714285714
53342195	53325821	53356782	27	2,2,	(15,16,)(10,12,)	0.0392390011891	0.0344827586207	0.0487514863258	0.878787878788
53344287	53339324	53363775	26	2,2,2,	(10,12,)(15,16,)(9,13,)	0.0416171224732	0.0368608799049	0.05112960761	0.885714285714
53356782	53342195	53376120	25	4,2,	(9,10,12,13,)(15,16,)	0.05112960761	0.0321046373365	0.0701545778835	0.627906976744
53363775	53344287	53382081	29	1,1,1,1,1,1,1,1,1,1,1,1,1,1,1,1,1,1,1,1,1,1,1,1,1,1,1,1,1,	()	0.0344827586207	0.0332936979786	0.0368608799049	0.965517241379
53376120	53356782	53394474	29	1,1,1,1,1,1,1,1,1,1,1,1,1,1,1,1,1,1,1,1,1,1,1,1,1,1,1,1,1,	()	0.0344827586207	0.0332936979786	0.0368608799049	0.965517241379
53382081	53363775	53405892	29	1,1,1,1,1,1,1,1,1,1,1,1,1,1,1,1,1,1,1,1,1,1,1,1,1,1,1,1,1,	()	0.0344827586207	0.0332936979786	0.0368608799049	0.965517241379
53394474	53376120	53417667	29	1,1,1,1,1,1,1,1,1,1,1,1,1,1,1,1,1,1,1,1,1,1,1,1,1,1,1,1,1,	()	0.0344827586207	0.0332936979786	0.0368608799049	0.965517241379
53405892	53382081	53430818	29	1,1,1,1,1,1,1,1,1,1,1,1,1,1,1,1,1,1,1,1,1,1,1,1,1,1,1,1,1,	()	0.0344827586207	0.0332936979786	0.0368608799049	0.965517241379
53417667	53394474	53439962	28	2,	(19,20,)	0.0368608799049	0.0321046373365	0.0368608799049	0.870967741935
53430818	53405892	53453292	27	3,	(4,19,20,)	0.0416171224732	0.0309155766944	0.0416171224732	0.742857142857
53439962	53417667	53463758	29	1,1,1,1,1,1,1,1,1,1,1,1,1,1,1,1,1,1,1,1,1,1,1,1,1,1,1,1,1,	()	0.0344827586207	0.0332936979786	0.0368608799049	0.965517241379
53453292	53430818	53476885	29	1,1,1,1,1,1,1,1,1,1,1,1,1,1,1,1,1,1,1,1,1,1,1,1,1,1,1,1,1,	()	0.0344827586207	0.0332936979786	0.0368608799049	0.965517241379
53463758	53439962	53491113	29	1,1,1,1,1,1,1,1,1,1,1,1,1,1,1,1,1,1,1,1,1,1,1,1,1,1,1,1,1,	()	0.0344827586207	0.0332936979786	0.0368608799049	0.965517241379
53476885	53453292	53491593	29	1,1,1,1,1,1,1,1,1,1,1,1,1,1,1,1,1,1,1,1,1,1,1,1,1,1,1,1,1,	()	0.0344827586207	0.0332936979786	0.0368608799049	0.965517241379
53491113	53463758	53493609	29	1,1,1,1,1,1,1,1,1,1,1,1,1,1,1,1,1,1,1,1,1,1,1,1,1,1,1,1,1,	()	0.0344827586207	0.0332936979786	0.0368608799049	0.965517241379
53491593	53476885	53501795	29	1,1,1,1,1,1,1,1,1,1,1,1,1,1,1,1,1,1,1,1,1,1,1,1,1,1,1,1,1,	()	0.0344827586207	0.0332936979786	0.0368608799049	0.965517241379
53493609	53491113	53521806	29	1,1,1,1,1,1,1,1,1,1,1,1,1,1,1,1,1,1,1,1,1,1,1,1,1,1,1,1,1,	()	0.0344827586207	0.0332936979786	0.0368608799049	0.965517241379
53501795	53491593	53525980	29	1,1,1,1,1,1,1,1,1,1,1,1,1,1,1,1,1,1,1,1,1,1,1,1,1,1,1,1,1,	()	0.0344827586207	0.0332936979786	0.0368608799049	0.965517241379
53521806	53493609	53528192	29	1,1,1,1,1,1,1,1,1,1,1,1,1,1,1,1,1,1,1,1,1,1,1,1,1,1,1,1,1,	()	0.0344827586207	0.0332936979786	0.0368608799049	0.965517241379
53525980	53501795	53529577	29	1,1,1,1,1,1,1,1,1,1,1,1,1,1,1,1,1,1,1,1,1,1,1,1,1,1,1,1,1,	()	0.0344827586207	0.0332936979786	0.0368608799049	0.965517241379
53528192	53521806	53538017	29	1,1,1,1,1,1,1,1,1,1,1,1,1,1,1,1,1,1,1,1,1,1,1,1,1,1,1,1,1,	()	0.0344827586207	0.0332936979786	0.0368608799049	0.965517241379
53529577	53525980	53563432	29	1,1,1,1,1,1,1,1,1,1,1,1,1,1,1,1,1,1,1,1,1,1,1,1,1,1,1,1,1,	()	0.0344827586207	0.0332936979786	0.0368608799049	0.965517241379
53538017	53528192	53580247	29	1,1,1,1,1,1,1,1,1,1,1,1,1,1,1,1,1,1,1,1,1,1,1,1,1,1,1,1,1,	()	0.0344827586207	0.0332936979786	0.0368608799049	0.965517241379
53563432	53529577	53586672	29	1,1,1,1,1,1,1,1,1,1,1,1,1,1,1,1,1,1,1,1,1,1,1,1,1,1,1,1,1,	()	0.0344827586207	0.0332936979786	0.0368608799049	0.965517241379
53580247	53538017	53598821	29	1,1,1,1,1,1,1,1,1,1,1,1,1,1,1,1,1,1,1,1,1,1,1,1,1,1,1,1,1,	()	0.0344827586207	0.0332936979786	0.0368608799049	0.965517241379
53586672	53563432	53601173	29	1,1,1,1,1,1,1,1,1,1,1,1,1,1,1,1,1,1,1,1,1,1,1,1,1,1,1,1,1,	()	0.0344827586207	0.0332936979786	0.0368608799049	0.965517241379
53598821	53580247	53606025	28	2,	(7,24,)	0.0368608799049	0.0321046373365	0.0368608799049	0.870967741935
53601173	53586672	53608947	23	5,2,2,	(2,13,15,16,19,)(7,24,)(23,28,)	0.0630202140309	0.0332936979786	0.0868014268728	0.528301886792
53606025	53598821	53612524	26	3,2,	(15,16,19,)(2,13,)	0.0439952437574	0.0332936979786	0.0582639714625	0.756756756757
53608947	53601173	53614576	27	2,2,	(2,13,)(15,29,)	0.0392390011891	0.0344827586207	0.0487514863258	0.878787878788
53612524	53606025	53618938	28	2,	(2,13,)	0.0368608799049	0.0321046373365	0.0368608799049	0.870967741935
53614576	53608947	53624498	29	1,1,1,1,1,1,1,1,1,1,1,1,1,1,1,1,1,1,1,1,1,1,1,1,1,1,1,1,1,	()	0.0344827586207	0.0332936979786	0.0368608799049	0.965517241379
53618938	53612524	53631849	26	2,2,2,	(10,17,)(23,28,)(13,15,)	0.0416171224732	0.0368608799049	0.05112960761	0.885714285714
53624498	53614576	53637087	23	4,3,2,	(13,15,16,19,)(4,23,28,)(10,17,)	0.0582639714625	0.0392390011891	0.0868014268728	0.673469387755
53631849	53618938	53639842	23	4,2,2,2,	(13,15,16,19,)(11,27,)(4,23,)(10,17,)	0.0558858501784	0.0368608799049	0.0749108204518	0.659574468085
53637087	53624498	53642057	24	5,2,	(2,13,15,16,19,)(4,23,)	0.0606420927467	0.0309155766944	0.0844233055886	0.509803921569
53639842	53631849	53646601	26	2,2,2,	(15,16,)(4,23,)(14,21,)	0.0416171224732	0.0368608799049	0.05112960761	0.885714285714
53642057	53637087	53649018	27	2,2,	(4,23,)(2,29,)	0.0392390011891	0.0344827586207	0.0487514863258	0.878787878788
53646601	53639842	53651853	28	2,	(4,28,)	0.0368608799049	0.0321046373365	0.0368608799049	0.870967741935
53649018	53642057	53655454	28	2,	(4,28,)	0.0368608799049	0.0321046373365	0.0368608799049	0.870967741935
53651853	53646601	53657594	28	2,	(4,28,)	0.0368608799049	0.0321046373365	0.0368608799049	0.870967741935
53655454	53649018	53660947	28	2,	(4,28,)	0.0368608799049	0.0321046373365	0.0368608799049	0.870967741935
53657594	53651853	53665564	27	2,2,	(2,29,)(4,28,)	0.0392390011891	0.0344827586207	0.0487514863258	0.878787878788
53660947	53655454	53669453	24	3,2,2,2,	(4,23,28,)(2,29,)(13,19,)(10,17,)	0.0487514863258	0.038049940547	0.0630202140309	0.780487804878
53665564	53657594	53673184	26	3,2,	(4,23,28,)(13,19,)	0.0439952437574	0.0332936979786	0.0582639714625	0.756756756757
53669453	53660947	53676801	27	2,2,	(13,19,)(23,28,)	0.0392390011891	0.0344827586207	0.0487514863258	0.878787878788
53673184	53665564	53680018	27	2,2,	(13,19,)(23,28,)	0.0392390011891	0.0344827586207	0.0487514863258	0.878787878788
53676801	53669453	53684490	27	2,2,	(13,19,)(23,28,)	0.0392390011891	0.0344827586207	0.0487514863258	0.878787878788
53680018	53673184	53686834	27	2,2,	(13,19,)(23,28,)	0.0392390011891	0.0344827586207	0.0487514863258	0.878787878788
53684490	53676801	53689811	25	2,2,2,2,	(2,29,)(13,19,)(4,28,)(14,21,)	0.0439952437574	0.0392390011891	0.0535077288942	0.891891891892
53686834	53680018	53692434	27	2,2,	(4,28,)(13,19,)	0.0392390011891	0.0344827586207	0.0487514863258	0.878787878788
53689811	53684490	53695047	25	3,2,2,	(4,23,28,)(15,16,)(13,19,)	0.0463733650416	0.0356718192628	0.0606420927467	0.769230769231
53692434	53686834	53698718	25	3,2,2,	(4,23,28,)(13,19,)(15,16,)	0.0463733650416	0.0356718192628	0.0606420927467	0.769230769231
53695047	53689811	53704701	25	3,2,2,	(4,23,28,)(15,16,)(13,19,)	0.0463733650416	0.0356718192628	0.0606420927467	0.769230769231
53698718	53692434	53710428	24	3,2,2,2,	(4,23,28,)(13,19,)(15,16,)(10,17,)	0.0487514863258	0.038049940547	0.0630202140309	0.780487804878
53704701	53695047	53716835	25	2,2,2,2,	(10,17,)(13,19,)(11,12,)(23,28,)	0.0439952437574	0.0392390011891	0.0535077288942	0.891891891892
53710428	53698718	53720866	25	2,2,2,2,	(11,12,)(4,23,)(10,17,)(13,19,)	0.0439952437574	0.0392390011891	0.0535077288942	0.891891891892
53716835	53704701	53725067	26	4,	(10,13,17,19,)	0.0487514863258	0.0297265160523	0.0487514863258	0.609756097561
53720866	53710428	53728302	26	4,	(10,13,17,19,)	0.0487514863258	0.0297265160523	0.0487514863258	0.609756097561
53725067	53716835	53731776	26	3,2,	(10,13,17,)(15,16,)	0.0439952437574	0.0332936979786	0.0582639714625	0.756756756757
53728302	53720866	53736401	26	3,2,	(10,13,17,)(8,9,)	0.0439952437574	0.0332936979786	0.0582639714625	0.756756756757
53731776	53725067	53739759	25	2,2,2,2,	(8,9,)(11,12,)(10,17,)(14,21,)	0.0439952437574	0.0392390011891	0.0535077288942	0.891891891892
53736401	53728302	53746313	29	1,1,1,1,1,1,1,1,1,1,1,1,1,1,1,1,1,1,1,1,1,1,1,1,1,1,1,1,1,	()	0.0344827586207	0.0332936979786	0.0368608799049	0.965517241379
53739759	53731776	53748556	29	1,1,1,1,1,1,1,1,1,1,1,1,1,1,1,1,1,1,1,1,1,1,1,1,1,1,1,1,1,	()	0.0344827586207	0.0332936979786	0.0368608799049	0.965517241379
53746313	53736401	53753644	29	1,1,1,1,1,1,1,1,1,1,1,1,1,1,1,1,1,1,1,1,1,1,1,1,1,1,1,1,1,	()	0.0344827586207	0.0332936979786	0.0368608799049	0.965517241379
53748556	53739759	53761305	28	2,	(4,28,)	0.0368608799049	0.0321046373365	0.0368608799049	0.870967741935
53753644	53746313	53766478	26	2,2,2,	(10,17,)(15,16,)(4,28,)	0.0416171224732	0.0368608799049	0.05112960761	0.885714285714
53761305	53748556	53772827	26	2,2,2,	(10,17,)(14,21,)(4,28,)	0.0416171224732	0.0368608799049	0.05112960761	0.885714285714
53766478	53753644	53779416	27	2,2,	(14,21,)(10,17,)	0.0392390011891	0.0344827586207	0.0487514863258	0.878787878788
53772827	53761305	53785487	27	2,2,	(10,17,)(14,21,)	0.0392390011891	0.0344827586207	0.0487514863258	0.878787878788
53779416	53766478	53790762	28	2,	(10,17,)	0.0368608799049	0.0321046373365	0.0368608799049	0.870967741935
53785487	53772827	53794979	28	2,	(10,17,)	0.0368608799049	0.0321046373365	0.0368608799049	0.870967741935
53790762	53779416	53801303	29	1,1,1,1,1,1,1,1,1,1,1,1,1,1,1,1,1,1,1,1,1,1,1,1,1,1,1,1,1,	()	0.0344827586207	0.0332936979786	0.0368608799049	0.965517241379
53794979	53785487	53807889	29	1,1,1,1,1,1,1,1,1,1,1,1,1,1,1,1,1,1,1,1,1,1,1,1,1,1,1,1,1,	()	0.0344827586207	0.0332936979786	0.0368608799049	0.965517241379
53801303	53790762	53815111	28	2,	(4,28,)	0.0368608799049	0.0321046373365	0.0368608799049	0.870967741935
53807889	53794979	53822341	29	1,1,1,1,1,1,1,1,1,1,1,1,1,1,1,1,1,1,1,1,1,1,1,1,1,1,1,1,1,	()	0.0344827586207	0.0332936979786	0.0368608799049	0.965517241379
53815111	53801303	53829727	28	2,	(14,21,)	0.0368608799049	0.0321046373365	0.0368608799049	0.870967741935
53822341	53807889	53836283	28	2,	(14,21,)	0.0368608799049	0.0321046373365	0.0368608799049	0.870967741935
53829727	53815111	53840722	28	2,	(6,14,)	0.0368608799049	0.0321046373365	0.0368608799049	0.870967741935
53836283	53822341	53845553	26	2,2,2,	(6,14,)(15,16,)(17,28,)	0.0416171224732	0.0368608799049	0.05112960761	0.885714285714
53840722	53829727	53851656	28	2,	(4,28,)	0.0368608799049	0.0321046373365	0.0368608799049	0.870967741935
53845553	53836283	53855524	28	2,	(4,28,)	0.0368608799049	0.0321046373365	0.0368608799049	0.870967741935
53851656	53840722	53858284	28	2,	(23,28,)	0.0368608799049	0.0321046373365	0.0368608799049	0.870967741935
53855524	53845553	53861355	29	1,1,1,1,1,1,1,1,1,1,1,1,1,1,1,1,1,1,1,1,1,1,1,1,1,1,1,1,1,	()	0.0344827586207	0.0332936979786	0.0368608799049	0.965517241379
53858284	53851656	53864217	25	2,2,2,2,	(14,21,)(9,13,)(4,23,)(15,16,)	0.0439952437574	0.0392390011891	0.0535077288942	0.891891891892
53861355	53855524	53867594	25	2,2,2,2,	(4,23,)(10,17,)(15,16,)(14,21,)	0.0439952437574	0.0392390011891	0.0535077288942	0.891891891892
53864217	53858284	53871408	27	2,2,	(15,16,)(4,23,)	0.0392390011891	0.0344827586207	0.0487514863258	0.878787878788
53867594	53861355	53877303	27	2,2,	(15,16,)(23,28,)	0.0392390011891	0.0344827586207	0.0487514863258	0.878787878788
53871408	53864217	53894103	29	1,1,1,1,1,1,1,1,1,1,1,1,1,1,1,1,1,1,1,1,1,1,1,1,1,1,1,1,1,	()	0.0344827586207	0.0332936979786	0.0368608799049	0.965517241379
53877303	53867594	53909531	29	1,1,1,1,1,1,1,1,1,1,1,1,1,1,1,1,1,1,1,1,1,1,1,1,1,1,1,1,1,	()	0.0344827586207	0.0332936979786	0.0368608799049	0.965517241379
53894103	53871408	53915242	29	1,1,1,1,1,1,1,1,1,1,1,1,1,1,1,1,1,1,1,1,1,1,1,1,1,1,1,1,1,	()	0.0344827586207	0.0332936979786	0.0368608799049	0.965517241379
53909531	53877303	53924479	29	1,1,1,1,1,1,1,1,1,1,1,1,1,1,1,1,1,1,1,1,1,1,1,1,1,1,1,1,1,	()	0.0344827586207	0.0332936979786	0.0368608799049	0.965517241379
53915242	53894103	53943754	29	1,1,1,1,1,1,1,1,1,1,1,1,1,1,1,1,1,1,1,1,1,1,1,1,1,1,1,1,1,	()	0.0344827586207	0.0332936979786	0.0368608799049	0.965517241379
53924479	53909531	54009344	29	1,1,1,1,1,1,1,1,1,1,1,1,1,1,1,1,1,1,1,1,1,1,1,1,1,1,1,1,1,	()	0.0344827586207	0.0332936979786	0.0368608799049	0.965517241379
53943754	53915242	54017729	29	1,1,1,1,1,1,1,1,1,1,1,1,1,1,1,1,1,1,1,1,1,1,1,1,1,1,1,1,1,	()	0.0344827586207	0.0332936979786	0.0368608799049	0.965517241379
54009344	53924479	54023761	29	1,1,1,1,1,1,1,1,1,1,1,1,1,1,1,1,1,1,1,1,1,1,1,1,1,1,1,1,1,	()	0.0344827586207	0.0332936979786	0.0368608799049	0.965517241379
54017729	53943754	54031026	26	3,2,	(8,15,16,)(4,23,)	0.0439952437574	0.0332936979786	0.0582639714625	0.756756756757
54023761	54009344	54037421	26	3,2,	(4,23,28,)(15,16,)	0.0439952437574	0.0332936979786	0.0582639714625	0.756756756757
54031026	54017729	54046846	26	3,2,	(4,23,28,)(15,16,)	0.0439952437574	0.0332936979786	0.0582639714625	0.756756756757
54037421	54023761	54053430	26	3,2,	(4,23,28,)(15,16,)	0.0439952437574	0.0332936979786	0.0582639714625	0.756756756757
54046846	54031026	54057779	25	3,2,2,	(4,23,28,)(14,21,)(15,16,)	0.0463733650416	0.0356718192628	0.0606420927467	0.769230769231
54053430	54037421	54059440	24	4,2,2,	(4,10,23,28,)(15,16,)(14,21,)	0.0535077288942	0.0344827586207	0.0725326991677	0.644444444444
54057779	54046846	54062563	27	3,	(4,23,28,)	0.0416171224732	0.0309155766944	0.0416171224732	0.742857142857
54059440	54053430	54066578	28	2,	(4,28,)	0.0368608799049	0.0321046373365	0.0368608799049	0.870967741935
54062563	54057779	54076298	28	2,	(4,28,)	0.0368608799049	0.0321046373365	0.0368608799049	0.870967741935
54066578	54059440	54079940	28	2,	(4,28,)	0.0368608799049	0.0321046373365	0.0368608799049	0.870967741935
54076298	54062563	54087357	29	1,1,1,1,1,1,1,1,1,1,1,1,1,1,1,1,1,1,1,1,1,1,1,1,1,1,1,1,1,	()	0.0344827586207	0.0332936979786	0.0368608799049	0.965517241379
54079940	54066578	54095545	29	1,1,1,1,1,1,1,1,1,1,1,1,1,1,1,1,1,1,1,1,1,1,1,1,1,1,1,1,1,	()	0.0344827586207	0.0332936979786	0.0368608799049	0.965517241379
54087357	54076298	54100575	29	1,1,1,1,1,1,1,1,1,1,1,1,1,1,1,1,1,1,1,1,1,1,1,1,1,1,1,1,1,	()	0.0344827586207	0.0332936979786	0.0368608799049	0.965517241379
54095545	54079940	54108680	29	1,1,1,1,1,1,1,1,1,1,1,1,1,1,1,1,1,1,1,1,1,1,1,1,1,1,1,1,1,	()	0.0344827586207	0.0332936979786	0.0368608799049	0.965517241379
54100575	54087357	54127543	29	1,1,1,1,1,1,1,1,1,1,1,1,1,1,1,1,1,1,1,1,1,1,1,1,1,1,1,1,1,	()	0.0344827586207	0.0332936979786	0.0368608799049	0.965517241379
54108680	54095545	54130511	29	1,1,1,1,1,1,1,1,1,1,1,1,1,1,1,1,1,1,1,1,1,1,1,1,1,1,1,1,1,	()	0.0344827586207	0.0332936979786	0.0368608799049	0.965517241379
54127543	54100575	54134576	29	1,1,1,1,1,1,1,1,1,1,1,1,1,1,1,1,1,1,1,1,1,1,1,1,1,1,1,1,1,	()	0.0344827586207	0.0332936979786	0.0368608799049	0.965517241379
54130511	54108680	54143652	29	1,1,1,1,1,1,1,1,1,1,1,1,1,1,1,1,1,1,1,1,1,1,1,1,1,1,1,1,1,	()	0.0344827586207	0.0332936979786	0.0368608799049	0.965517241379
54134576	54127543	54155600	29	1,1,1,1,1,1,1,1,1,1,1,1,1,1,1,1,1,1,1,1,1,1,1,1,1,1,1,1,1,	()	0.0344827586207	0.0332936979786	0.0368608799049	0.965517241379
54143652	54130511	54165187	28	2,	(8,18,)	0.0368608799049	0.0321046373365	0.0368608799049	0.870967741935
54155600	54134576	54175055	28	2,	(8,18,)	0.0368608799049	0.0321046373365	0.0368608799049	0.870967741935
54165187	54143652	54186892	28	2,	(8,18,)	0.0368608799049	0.0321046373365	0.0368608799049	0.870967741935
54175055	54155600	54194343	27	2,2,	(11,12,)(8,18,)	0.0392390011891	0.0344827586207	0.0487514863258	0.878787878788
54186892	54165187	54209050	29	1,1,1,1,1,1,1,1,1,1,1,1,1,1,1,1,1,1,1,1,1,1,1,1,1,1,1,1,1,	()	0.0344827586207	0.0332936979786	0.0368608799049	0.965517241379
54194343	54175055	54223906	29	1,1,1,1,1,1,1,1,1,1,1,1,1,1,1,1,1,1,1,1,1,1,1,1,1,1,1,1,1,	()	0.0344827586207	0.0332936979786	0.0368608799049	0.965517241379
54209050	54186892	54232571	29	1,1,1,1,1,1,1,1,1,1,1,1,1,1,1,1,1,1,1,1,1,1,1,1,1,1,1,1,1,	()	0.0344827586207	0.0332936979786	0.0368608799049	0.965517241379
54223906	54194343	54236451	29	1,1,1,1,1,1,1,1,1,1,1,1,1,1,1,1,1,1,1,1,1,1,1,1,1,1,1,1,1,	()	0.0344827586207	0.0332936979786	0.0368608799049	0.965517241379
54232571	54209050	54244505	29	1,1,1,1,1,1,1,1,1,1,1,1,1,1,1,1,1,1,1,1,1,1,1,1,1,1,1,1,1,	()	0.0344827586207	0.0332936979786	0.0368608799049	0.965517241379
54236451	54223906	54249852	29	1,1,1,1,1,1,1,1,1,1,1,1,1,1,1,1,1,1,1,1,1,1,1,1,1,1,1,1,1,	()	0.0344827586207	0.0332936979786	0.0368608799049	0.965517241379
54244505	54232571	54251892	29	1,1,1,1,1,1,1,1,1,1,1,1,1,1,1,1,1,1,1,1,1,1,1,1,1,1,1,1,1,	()	0.0344827586207	0.0332936979786	0.0368608799049	0.965517241379
54249852	54236451	54257003	29	1,1,1,1,1,1,1,1,1,1,1,1,1,1,1,1,1,1,1,1,1,1,1,1,1,1,1,1,1,	()	0.0344827586207	0.0332936979786	0.0368608799049	0.965517241379
54251892	54244505	54260521	28	2,	(4,8,)	0.0368608799049	0.0321046373365	0.0368608799049	0.870967741935
54257003	54249852	54263433	29	1,1,1,1,1,1,1,1,1,1,1,1,1,1,1,1,1,1,1,1,1,1,1,1,1,1,1,1,1,	()	0.0344827586207	0.0332936979786	0.0368608799049	0.965517241379
54260521	54251892	54265320	29	1,1,1,1,1,1,1,1,1,1,1,1,1,1,1,1,1,1,1,1,1,1,1,1,1,1,1,1,1,	()	0.0344827586207	0.0332936979786	0.0368608799049	0.965517241379
54263433	54257003	54277828	29	1,1,1,1,1,1,1,1,1,1,1,1,1,1,1,1,1,1,1,1,1,1,1,1,1,1,1,1,1,	()	0.0344827586207	0.0332936979786	0.0368608799049	0.965517241379
54265320	54260521	54291532	29	1,1,1,1,1,1,1,1,1,1,1,1,1,1,1,1,1,1,1,1,1,1,1,1,1,1,1,1,1,	()	0.0344827586207	0.0332936979786	0.0368608799049	0.965517241379
54277828	54263433	54295716	29	1,1,1,1,1,1,1,1,1,1,1,1,1,1,1,1,1,1,1,1,1,1,1,1,1,1,1,1,1,	()	0.0344827586207	0.0332936979786	0.0368608799049	0.965517241379
54291532	54265320	54329164	29	1,1,1,1,1,1,1,1,1,1,1,1,1,1,1,1,1,1,1,1,1,1,1,1,1,1,1,1,1,	()	0.0344827586207	0.0332936979786	0.0368608799049	0.965517241379
54295716	54277828	54340398	29	1,1,1,1,1,1,1,1,1,1,1,1,1,1,1,1,1,1,1,1,1,1,1,1,1,1,1,1,1,	()	0.0344827586207	0.0332936979786	0.0368608799049	0.965517241379
54329164	54291532	54346446	29	1,1,1,1,1,1,1,1,1,1,1,1,1,1,1,1,1,1,1,1,1,1,1,1,1,1,1,1,1,	()	0.0344827586207	0.0332936979786	0.0368608799049	0.965517241379
54340398	54295716	54434855	29	1,1,1,1,1,1,1,1,1,1,1,1,1,1,1,1,1,1,1,1,1,1,1,1,1,1,1,1,1,	()	0.0344827586207	0.0332936979786	0.0368608799049	0.965517241379
54346446	54329164	54441377	29	1,1,1,1,1,1,1,1,1,1,1,1,1,1,1,1,1,1,1,1,1,1,1,1,1,1,1,1,1,	()	0.0344827586207	0.0332936979786	0.0368608799049	0.965517241379
54434855	54340398	54456433	29	1,1,1,1,1,1,1,1,1,1,1,1,1,1,1,1,1,1,1,1,1,1,1,1,1,1,1,1,1,	()	0.0344827586207	0.0332936979786	0.0368608799049	0.965517241379
54441377	54346446	54470911	29	1,1,1,1,1,1,1,1,1,1,1,1,1,1,1,1,1,1,1,1,1,1,1,1,1,1,1,1,1,	()	0.0344827586207	0.0332936979786	0.0368608799049	0.965517241379
54456433	54434855	54479548	29	1,1,1,1,1,1,1,1,1,1,1,1,1,1,1,1,1,1,1,1,1,1,1,1,1,1,1,1,1,	()	0.0344827586207	0.0332936979786	0.0368608799049	0.965517241379
54470911	54441377	54487541	29	1,1,1,1,1,1,1,1,1,1,1,1,1,1,1,1,1,1,1,1,1,1,1,1,1,1,1,1,1,	()	0.0344827586207	0.0332936979786	0.0368608799049	0.965517241379
54479548	54456433	54499933	29	1,1,1,1,1,1,1,1,1,1,1,1,1,1,1,1,1,1,1,1,1,1,1,1,1,1,1,1,1,	()	0.0344827586207	0.0332936979786	0.0368608799049	0.965517241379
54487541	54470911	54511689	29	1,1,1,1,1,1,1,1,1,1,1,1,1,1,1,1,1,1,1,1,1,1,1,1,1,1,1,1,1,	()	0.0344827586207	0.0332936979786	0.0368608799049	0.965517241379
54499933	54479548	54514511	29	1,1,1,1,1,1,1,1,1,1,1,1,1,1,1,1,1,1,1,1,1,1,1,1,1,1,1,1,1,	()	0.0344827586207	0.0332936979786	0.0368608799049	0.965517241379
54511689	54487541	54515515	29	1,1,1,1,1,1,1,1,1,1,1,1,1,1,1,1,1,1,1,1,1,1,1,1,1,1,1,1,1,	()	0.0344827586207	0.0332936979786	0.0368608799049	0.965517241379
54514511	54499933	54516819	29	1,1,1,1,1,1,1,1,1,1,1,1,1,1,1,1,1,1,1,1,1,1,1,1,1,1,1,1,1,	()	0.0344827586207	0.0332936979786	0.0368608799049	0.965517241379
54515515	54511689	54531594	29	1,1,1,1,1,1,1,1,1,1,1,1,1,1,1,1,1,1,1,1,1,1,1,1,1,1,1,1,1,	()	0.0344827586207	0.0332936979786	0.0368608799049	0.965517241379
54516819	54514511	54539412	29	1,1,1,1,1,1,1,1,1,1,1,1,1,1,1,1,1,1,1,1,1,1,1,1,1,1,1,1,1,	()	0.0344827586207	0.0332936979786	0.0368608799049	0.965517241379
54531594	54515515	54554911	29	1,1,1,1,1,1,1,1,1,1,1,1,1,1,1,1,1,1,1,1,1,1,1,1,1,1,1,1,1,	()	0.0344827586207	0.0332936979786	0.0368608799049	0.965517241379
54539412	54516819	54570984	29	1,1,1,1,1,1,1,1,1,1,1,1,1,1,1,1,1,1,1,1,1,1,1,1,1,1,1,1,1,	()	0.0344827586207	0.0332936979786	0.0368608799049	0.965517241379
54554911	54531594	54580712	29	1,1,1,1,1,1,1,1,1,1,1,1,1,1,1,1,1,1,1,1,1,1,1,1,1,1,1,1,1,	()	0.0344827586207	0.0332936979786	0.0368608799049	0.965517241379
54570984	54539412	54600184	29	1,1,1,1,1,1,1,1,1,1,1,1,1,1,1,1,1,1,1,1,1,1,1,1,1,1,1,1,1,	()	0.0344827586207	0.0332936979786	0.0368608799049	0.965517241379
54580712	54554911	54621550	29	1,1,1,1,1,1,1,1,1,1,1,1,1,1,1,1,1,1,1,1,1,1,1,1,1,1,1,1,1,	()	0.0344827586207	0.0332936979786	0.0368608799049	0.965517241379
54600184	54570984	54626658	29	1,1,1,1,1,1,1,1,1,1,1,1,1,1,1,1,1,1,1,1,1,1,1,1,1,1,1,1,1,	()	0.0344827586207	0.0332936979786	0.0368608799049	0.965517241379
54621550	54580712	54641967	29	1,1,1,1,1,1,1,1,1,1,1,1,1,1,1,1,1,1,1,1,1,1,1,1,1,1,1,1,1,	()	0.0344827586207	0.0332936979786	0.0368608799049	0.965517241379
54626658	54600184	54658371	29	1,1,1,1,1,1,1,1,1,1,1,1,1,1,1,1,1,1,1,1,1,1,1,1,1,1,1,1,1,	()	0.0344827586207	0.0332936979786	0.0368608799049	0.965517241379
54641967	54621550	54674810	29	1,1,1,1,1,1,1,1,1,1,1,1,1,1,1,1,1,1,1,1,1,1,1,1,1,1,1,1,1,	()	0.0344827586207	0.0332936979786	0.0368608799049	0.965517241379
54658371	54626658	54685770	28	2,	(8,27,)	0.0368608799049	0.0321046373365	0.0368608799049	0.870967741935
54674810	54641967	54697165	28	2,	(6,29,)	0.0368608799049	0.0321046373365	0.0368608799049	0.870967741935
54685770	54658371	54708261	28	2,	(8,20,)	0.0368608799049	0.0321046373365	0.0368608799049	0.870967741935
54697165	54674810	54716890	28	2,	(8,22,)	0.0368608799049	0.0321046373365	0.0368608799049	0.870967741935
54708261	54685770	54721106	29	1,1,1,1,1,1,1,1,1,1,1,1,1,1,1,1,1,1,1,1,1,1,1,1,1,1,1,1,1,	()	0.0344827586207	0.0332936979786	0.0368608799049	0.965517241379
54716890	54697165	54728407	29	1,1,1,1,1,1,1,1,1,1,1,1,1,1,1,1,1,1,1,1,1,1,1,1,1,1,1,1,1,	()	0.0344827586207	0.0332936979786	0.0368608799049	0.965517241379
54721106	54708261	54738840	29	1,1,1,1,1,1,1,1,1,1,1,1,1,1,1,1,1,1,1,1,1,1,1,1,1,1,1,1,1,	()	0.0344827586207	0.0332936979786	0.0368608799049	0.965517241379
54728407	54716890	54750500	29	1,1,1,1,1,1,1,1,1,1,1,1,1,1,1,1,1,1,1,1,1,1,1,1,1,1,1,1,1,	()	0.0344827586207	0.0332936979786	0.0368608799049	0.965517241379
54738840	54721106	54754269	29	1,1,1,1,1,1,1,1,1,1,1,1,1,1,1,1,1,1,1,1,1,1,1,1,1,1,1,1,1,	()	0.0344827586207	0.0332936979786	0.0368608799049	0.965517241379
54750500	54728407	54762684	28	2,	(1,27,)	0.0368608799049	0.0321046373365	0.0368608799049	0.870967741935
54754269	54738840	54774882	23	6,2,	(1,8,13,20,23,27,)(12,14,)	0.0725326991677	0.0297265160523	0.101070154578	0.409836065574
54762684	54750500	54786204	23	6,2,	(1,8,13,20,23,27,)(12,14,)	0.0725326991677	0.0297265160523	0.101070154578	0.409836065574
54774882	54754269	54794434	24	5,2,	(1,8,13,20,23,)(12,14,)	0.0606420927467	0.0309155766944	0.0844233055886	0.509803921569
54786204	54762684	54800966	21	5,3,3,	(1,2,7,8,23,)(13,16,20,)(12,14,21,)	0.0725326991677	0.0428061831153	0.10820451843	0.590163934426
54794434	54774882	54812011	21	4,3,3,2,	(1,2,7,23,)(13,16,20,)(12,14,21,)(8,22,)	0.0653983353151	0.0463733650416	0.0939357907253	0.709090909091
54800966	54786204	54822914	26	2,2,2,	(13,20,)(1,23,)(12,21,)	0.0416171224732	0.0368608799049	0.05112960761	0.885714285714
54812011	54794434	54830028	27	2,2,	(13,20,)(1,23,)	0.0392390011891	0.0344827586207	0.0487514863258	0.878787878788
54822914	54800966	54839079	26	4,	(1,13,20,23,)	0.0487514863258	0.0297265160523	0.0487514863258	0.609756097561
54830028	54812011	54847548	27	3,	(1,8,23,)	0.0416171224732	0.0309155766944	0.0416171224732	0.742857142857
54839079	54822914	54857319	28	2,	(1,2,)	0.0368608799049	0.0321046373365	0.0368608799049	0.870967741935
54847548	54830028	54870996	28	2,	(1,2,)	0.0368608799049	0.0321046373365	0.0368608799049	0.870967741935
54857319	54839079	54885511	28	2,	(6,29,)	0.0368608799049	0.0321046373365	0.0368608799049	0.870967741935
54870996	54847548	54897223	25	3,2,2,	(1,16,20,)(2,7,)(22,27,)	0.0463733650416	0.0356718192628	0.0606420927467	0.769230769231
54885511	54857319	54902909	26	4,	(1,8,20,22,)	0.0487514863258	0.0297265160523	0.0487514863258	0.609756097561
54897223	54870996	54924949	26	4,	(1,8,20,22,)	0.0487514863258	0.0297265160523	0.0487514863258	0.609756097561
54902909	54885511	54936123	27	2,2,	(1,20,)(8,22,)	0.0392390011891	0.0344827586207	0.0487514863258	0.878787878788
54924949	54897223	55004736	29	1,1,1,1,1,1,1,1,1,1,1,1,1,1,1,1,1,1,1,1,1,1,1,1,1,1,1,1,1,	()	0.0344827586207	0.0332936979786	0.0368608799049	0.965517241379
54936123	54902909	55016142	29	1,1,1,1,1,1,1,1,1,1,1,1,1,1,1,1,1,1,1,1,1,1,1,1,1,1,1,1,1,	()	0.0344827586207	0.0332936979786	0.0368608799049	0.965517241379
55004736	54924949	55021132	29	1,1,1,1,1,1,1,1,1,1,1,1,1,1,1,1,1,1,1,1,1,1,1,1,1,1,1,1,1,	()	0.0344827586207	0.0332936979786	0.0368608799049	0.965517241379
55016142	54936123	55033150	27	2,2,	(7,8,)(2,16,)	0.0392390011891	0.0344827586207	0.0487514863258	0.878787878788
55021132	55004736	55052966	21	9,	(2,7,8,13,16,20,22,23,27,)	0.120095124851	0.0237812128419	0.120095124851	0.19801980198
55033150	55016142	55057567	22	8,	(2,8,13,16,20,22,23,27,)	0.101070154578	0.0249702734839	0.101070154578	0.247058823529
55052966	55021132	55073025	25	3,3,	(8,16,20,)(13,23,27,)	0.0487514863258	0.038049940547	0.0701545778835	0.780487804878
55057567	55033150	55082715	25	3,3,	(8,16,20,)(13,23,27,)	0.0487514863258	0.038049940547	0.0701545778835	0.780487804878
55073025	55052966	55089512	25	3,3,	(13,22,23,)(8,16,20,)	0.0487514863258	0.038049940547	0.0701545778835	0.780487804878
55082715	55057567	55095579	24	3,3,2,	(8,16,20,)(13,23,27,)(7,22,)	0.05112960761	0.0404280618312	0.0725326991677	0.790697674419
55089512	55073025	55104226	24	4,3,	(7,8,16,20,)(13,22,27,)	0.0558858501784	0.0368608799049	0.0844233055886	0.659574468085
55095579	55082715	55112170	28	2,	(8,16,)	0.0368608799049	0.0321046373365	0.0368608799049	0.870967741935
55104226	55089512	55122340	26	3,2,	(14,18,21,)(8,16,)	0.0439952437574	0.0332936979786	0.0582639714625	0.756756756757
55112170	55095579	55131173	29	1,1,1,1,1,1,1,1,1,1,1,1,1,1,1,1,1,1,1,1,1,1,1,1,1,1,1,1,1,	()	0.0344827586207	0.0332936979786	0.0368608799049	0.965517241379
55122340	55104226	55138127	27	3,	(13,16,23,)	0.0416171224732	0.0309155766944	0.0416171224732	0.742857142857
55131173	55112170	55146095	27	2,2,	(13,23,)(2,7,)	0.0392390011891	0.0344827586207	0.0487514863258	0.878787878788
55138127	55122340	55155190	26	4,	(7,13,20,23,)	0.0487514863258	0.0297265160523	0.0487514863258	0.609756097561
55146095	55131173	55158647	25	5,	(7,8,13,20,23,)	0.0582639714625	0.0285374554102	0.0582639714625	0.489795918367
55155190	55138127	55164920	26	3,2,	(2,8,20,)(13,23,)	0.0439952437574	0.0332936979786	0.0582639714625	0.756756756757
55158647	55146095	55169905	24	3,3,2,	(2,8,20,)(13,16,23,)(15,19,)	0.05112960761	0.0404280618312	0.0725326991677	0.790697674419
55164920	55155190	55175081	25	3,2,2,	(13,16,23,)(2,22,)(14,21,)	0.0463733650416	0.0356718192628	0.0606420927467	0.769230769231
55169905	55158647	55180904	27	3,	(13,16,23,)	0.0416171224732	0.0309155766944	0.0416171224732	0.742857142857
55175081	55164920	55189470	27	3,	(13,16,23,)	0.0416171224732	0.0309155766944	0.0416171224732	0.742857142857
55180904	55169905	55195357	27	3,	(1,13,16,)	0.0416171224732	0.0309155766944	0.0416171224732	0.742857142857
55189470	55175081	55201781	28	2,	(13,27,)	0.0368608799049	0.0321046373365	0.0368608799049	0.870967741935
55195357	55180904	55210470	28	2,	(8,13,)	0.0368608799049	0.0321046373365	0.0368608799049	0.870967741935
55201781	55189470	55215127	28	2,	(13,27,)	0.0368608799049	0.0321046373365	0.0368608799049	0.870967741935
55210470	55195357	55220941	28	2,	(8,13,)	0.0368608799049	0.0321046373365	0.0368608799049	0.870967741935
55215127	55201781	55223804	27	2,2,	(8,13,)(20,25,)	0.0392390011891	0.0344827586207	0.0487514863258	0.878787878788
55220941	55210470	55227517	22	5,2,2,2,	(7,13,16,17,25,)(12,27,)(8,20,)(10,14,)	0.0653983353151	0.0356718192628	0.089179548157	0.545454545455
55223804	55215127	55231891	25	3,2,2,	(7,13,16,)(22,29,)(2,8,)	0.0463733650416	0.0356718192628	0.0606420927467	0.769230769231
55227517	55220941	55236568	27	2,2,	(8,27,)(22,29,)	0.0392390011891	0.0344827586207	0.0487514863258	0.878787878788
55231891	55223804	55241398	27	2,2,	(8,27,)(22,29,)	0.0392390011891	0.0344827586207	0.0487514863258	0.878787878788
55236568	55227517	55247423	26	2,2,2,	(2,16,)(21,23,)(8,13,)	0.0416171224732	0.0368608799049	0.05112960761	0.885714285714
55241398	55231891	55250625	27	2,2,	(21,23,)(8,13,)	0.0392390011891	0.0344827586207	0.0487514863258	0.878787878788
55247423	55236568	55253574	26	2,2,2,	(4,28,)(21,23,)(2,7,)	0.0416171224732	0.0368608799049	0.05112960761	0.885714285714
55250625	55241398	55257126	28	2,	(2,7,)	0.0368608799049	0.0321046373365	0.0368608799049	0.870967741935
55253574	55247423	55259087	29	1,1,1,1,1,1,1,1,1,1,1,1,1,1,1,1,1,1,1,1,1,1,1,1,1,1,1,1,1,	()	0.0344827586207	0.0332936979786	0.0368608799049	0.965517241379
55257126	55250625	55261515	29	1,1,1,1,1,1,1,1,1,1,1,1,1,1,1,1,1,1,1,1,1,1,1,1,1,1,1,1,1,	()	0.0344827586207	0.0332936979786	0.0368608799049	0.965517241379
55259087	55253574	55262541	29	1,1,1,1,1,1,1,1,1,1,1,1,1,1,1,1,1,1,1,1,1,1,1,1,1,1,1,1,1,	()	0.0344827586207	0.0332936979786	0.0368608799049	0.965517241379
55261515	55257126	55263298	29	1,1,1,1,1,1,1,1,1,1,1,1,1,1,1,1,1,1,1,1,1,1,1,1,1,1,1,1,1,	()	0.0344827586207	0.0332936979786	0.0368608799049	0.965517241379
55262541	55259087	55264561	29	1,1,1,1,1,1,1,1,1,1,1,1,1,1,1,1,1,1,1,1,1,1,1,1,1,1,1,1,1,	()	0.0344827586207	0.0332936979786	0.0368608799049	0.965517241379
55263298	55261515	55266610	29	1,1,1,1,1,1,1,1,1,1,1,1,1,1,1,1,1,1,1,1,1,1,1,1,1,1,1,1,1,	()	0.0344827586207	0.0332936979786	0.0368608799049	0.965517241379
55264561	55262541	55268840	27	2,2,	(8,16,)(4,28,)	0.0392390011891	0.0344827586207	0.0487514863258	0.878787878788
55266610	55263298	55272943	20	5,3,2,2,2,	(2,7,8,13,16,)(21,23,26,)(9,20,)(12,19,)(4,28,)	0.0725326991677	0.0428061831153	0.10820451843	0.590163934426
55268840	55264561	55275370	19	5,3,3,2,2,	(2,7,8,13,16,)(12,17,19,)(21,23,26,)(9,20,)(4,28,)	0.077288941736	0.0475624256837	0.112960760999	0.615384615385
55272943	55266610	55278214	29	1,1,1,1,1,1,1,1,1,1,1,1,1,1,1,1,1,1,1,1,1,1,1,1,1,1,1,1,1,	()	0.0344827586207	0.0332936979786	0.0368608799049	0.965517241379
55275370	55268840	55280312	29	1,1,1,1,1,1,1,1,1,1,1,1,1,1,1,1,1,1,1,1,1,1,1,1,1,1,1,1,1,	()	0.0344827586207	0.0332936979786	0.0368608799049	0.965517241379
55278214	55272943	55287387	29	1,1,1,1,1,1,1,1,1,1,1,1,1,1,1,1,1,1,1,1,1,1,1,1,1,1,1,1,1,	()	0.0344827586207	0.0332936979786	0.0368608799049	0.965517241379
55280312	55275370	55289474	29	1,1,1,1,1,1,1,1,1,1,1,1,1,1,1,1,1,1,1,1,1,1,1,1,1,1,1,1,1,	()	0.0344827586207	0.0332936979786	0.0368608799049	0.965517241379
55287387	55278214	55292246	29	1,1,1,1,1,1,1,1,1,1,1,1,1,1,1,1,1,1,1,1,1,1,1,1,1,1,1,1,1,	()	0.0344827586207	0.0332936979786	0.0368608799049	0.965517241379
55289474	55280312	55295856	29	1,1,1,1,1,1,1,1,1,1,1,1,1,1,1,1,1,1,1,1,1,1,1,1,1,1,1,1,1,	()	0.0344827586207	0.0332936979786	0.0368608799049	0.965517241379
55292246	55287387	55297852	29	1,1,1,1,1,1,1,1,1,1,1,1,1,1,1,1,1,1,1,1,1,1,1,1,1,1,1,1,1,	()	0.0344827586207	0.0332936979786	0.0368608799049	0.965517241379
55295856	55289474	55299638	29	1,1,1,1,1,1,1,1,1,1,1,1,1,1,1,1,1,1,1,1,1,1,1,1,1,1,1,1,1,	()	0.0344827586207	0.0332936979786	0.0368608799049	0.965517241379
55297852	55292246	55301858	28	2,	(7,8,)	0.0368608799049	0.0321046373365	0.0368608799049	0.870967741935
55299638	55295856	55304536	26	4,	(2,7,8,16,)	0.0487514863258	0.0297265160523	0.0487514863258	0.609756097561
55301858	55297852	55308130	23	5,2,2,	(2,7,8,13,16,)(9,20,)(4,28,)	0.0630202140309	0.0332936979786	0.0868014268728	0.528301886792
55304536	55299638	55311980	20	5,2,2,2,2,2,	(2,7,8,13,16,)(9,20,)(21,23,)(4,28,)(10,14,)(17,19,)	0.0701545778835	0.0404280618312	0.0939357907253	0.576271186441
55308130	55301858	55316712	21	5,2,2,2,2,	(2,7,8,13,16,)(17,19,)(21,23,)(10,14,)(4,28,)	0.0677764565993	0.038049940547	0.0915576694411	0.561403508772
55311980	55304536	55321730	21	5,2,2,2,2,	(2,7,8,13,16,)(10,14,)(4,28,)(17,19,)(21,23,)	0.0677764565993	0.038049940547	0.0915576694411	0.561403508772
55316712	55308130	55329979	27	2,2,	(2,8,)(21,23,)	0.0392390011891	0.0344827586207	0.0487514863258	0.878787878788
55321730	55311980	55339684	28	2,	(2,8,)	0.0368608799049	0.0321046373365	0.0368608799049	0.870967741935
55329979	55316712	55346469	28	2,	(2,8,)	0.0368608799049	0.0321046373365	0.0368608799049	0.870967741935
55339684	55321730	55350232	29	1,1,1,1,1,1,1,1,1,1,1,1,1,1,1,1,1,1,1,1,1,1,1,1,1,1,1,1,1,	()	0.0344827586207	0.0332936979786	0.0368608799049	0.965517241379
55346469	55329979	55354451	27	2,2,	(12,19,)(7,13,)	0.0392390011891	0.0344827586207	0.0487514863258	0.878787878788
55350232	55339684	55360577	28	2,	(21,23,)	0.0368608799049	0.0321046373365	0.0368608799049	0.870967741935
55354451	55346469	55361346	29	1,1,1,1,1,1,1,1,1,1,1,1,1,1,1,1,1,1,1,1,1,1,1,1,1,1,1,1,1,	()	0.0344827586207	0.0332936979786	0.0368608799049	0.965517241379
55360577	55350232	55362095	29	1,1,1,1,1,1,1,1,1,1,1,1,1,1,1,1,1,1,1,1,1,1,1,1,1,1,1,1,1,	()	0.0344827586207	0.0332936979786	0.0368608799049	0.965517241379
55361346	55354451	55363087	29	1,1,1,1,1,1,1,1,1,1,1,1,1,1,1,1,1,1,1,1,1,1,1,1,1,1,1,1,1,	()	0.0344827586207	0.0332936979786	0.0368608799049	0.965517241379
55362095	55360577	55364016	29	1,1,1,1,1,1,1,1,1,1,1,1,1,1,1,1,1,1,1,1,1,1,1,1,1,1,1,1,1,	()	0.0344827586207	0.0332936979786	0.0368608799049	0.965517241379
55363087	55361346	55365594	29	1,1,1,1,1,1,1,1,1,1,1,1,1,1,1,1,1,1,1,1,1,1,1,1,1,1,1,1,1,	()	0.0344827586207	0.0332936979786	0.0368608799049	0.965517241379
55364016	55362095	55368913	29	1,1,1,1,1,1,1,1,1,1,1,1,1,1,1,1,1,1,1,1,1,1,1,1,1,1,1,1,1,	()	0.0344827586207	0.0332936979786	0.0368608799049	0.965517241379
55365594	55363087	55374535	29	1,1,1,1,1,1,1,1,1,1,1,1,1,1,1,1,1,1,1,1,1,1,1,1,1,1,1,1,1,	()	0.0344827586207	0.0332936979786	0.0368608799049	0.965517241379
55368913	55364016	55379923	29	1,1,1,1,1,1,1,1,1,1,1,1,1,1,1,1,1,1,1,1,1,1,1,1,1,1,1,1,1,	()	0.0344827586207	0.0332936979786	0.0368608799049	0.965517241379
55374535	55365594	55386250	27	2,2,	(8,16,)(21,23,)	0.0392390011891	0.0344827586207	0.0487514863258	0.878787878788
55379923	55368913	55395351	29	1,1,1,1,1,1,1,1,1,1,1,1,1,1,1,1,1,1,1,1,1,1,1,1,1,1,1,1,1,	()	0.0344827586207	0.0332936979786	0.0368608799049	0.965517241379
55386250	55374535	55400778	27	2,2,	(14,25,)(2,16,)	0.0392390011891	0.0344827586207	0.0487514863258	0.878787878788
55395351	55379923	55405010	27	2,2,	(2,13,)(14,25,)	0.0392390011891	0.0344827586207	0.0487514863258	0.878787878788
55400778	55386250	55408775	24	5,2,	(2,7,13,16,26,)(14,25,)	0.0606420927467	0.0309155766944	0.0844233055886	0.509803921569
55405010	55395351	55411428	24	5,2,	(2,7,13,16,26,)(14,25,)	0.0606420927467	0.0309155766944	0.0844233055886	0.509803921569
55408775	55400778	55416484	23	5,2,2,	(2,7,13,16,26,)(10,14,)(17,27,)	0.0630202140309	0.0332936979786	0.0868014268728	0.528301886792
55411428	55405010	55419452	22	6,2,2,	(2,7,8,13,16,26,)(10,14,)(21,23,)	0.0749108204518	0.0321046373365	0.103448275862	0.428571428571
55416484	55408775	55422628	23	5,3,	(2,7,8,13,16,)(21,23,28,)	0.0653983353151	0.0356718192628	0.101070154578	0.545454545455
55419452	55411428	55425505	23	5,3,	(2,7,8,13,16,)(21,23,28,)	0.0653983353151	0.0356718192628	0.101070154578	0.545454545455
55422628	55416484	55428530	25	5,	(2,7,8,13,16,)	0.0582639714625	0.0285374554102	0.0582639714625	0.489795918367
55425505	55419452	55444875	24	5,2,	(2,7,8,13,16,)(10,25,)	0.0606420927467	0.0309155766944	0.0844233055886	0.509803921569
55428530	55422628	55448790	23	6,2,	(2,7,8,13,16,26,)(10,25,)	0.0725326991677	0.0297265160523	0.101070154578	0.409836065574
55444875	55425505	55458648	23	6,2,	(2,7,8,13,16,26,)(14,25,)	0.0725326991677	0.0297265160523	0.101070154578	0.409836065574
55448790	55428530	55459751	21	6,3,2,	(2,7,8,13,16,26,)(10,14,25,)(21,23,)	0.0796670630202	0.0368608799049	0.122473246136	0.462686567164
55458648	55444875	55461011	24	4,2,2,	(2,7,8,13,)(9,20,)(21,23,)	0.0535077288942	0.0344827586207	0.0725326991677	0.644444444444
55459751	55448790	55465865	26	3,2,	(2,7,16,)(8,13,)	0.0439952437574	0.0332936979786	0.0582639714625	0.756756756757
55461011	55458648	55468828	27	2,2,	(2,7,)(8,13,)	0.0392390011891	0.0344827586207	0.0487514863258	0.878787878788
55465865	55459751	55470906	27	2,2,	(2,7,)(8,13,)	0.0392390011891	0.0344827586207	0.0487514863258	0.878787878788
55468828	55461011	55472573	28	2,	(8,13,)	0.0368608799049	0.0321046373365	0.0368608799049	0.870967741935
55470906	55465865	55474463	25	3,2,2,	(21,23,28,)(10,14,)(8,13,)	0.0463733650416	0.0356718192628	0.0606420927467	0.769230769231
55472573	55468828	55476773	25	3,2,2,	(21,23,28,)(8,13,)(2,16,)	0.0463733650416	0.0356718192628	0.0606420927467	0.769230769231
55474463	55470906	55478996	27	2,2,	(23,28,)(2,16,)	0.0392390011891	0.0344827586207	0.0487514863258	0.878787878788
55476773	55472573	55481131	27	2,2,	(2,8,)(7,13,)	0.0392390011891	0.0344827586207	0.0487514863258	0.878787878788
55478996	55474463	55482259	28	2,	(2,13,)	0.0368608799049	0.0321046373365	0.0368608799049	0.870967741935
55481131	55476773	55483673	26	2,2,2,	(26,27,)(1,7,)(2,13,)	0.0416171224732	0.0368608799049	0.05112960761	0.885714285714
55482259	55478996	55484521	29	1,1,1,1,1,1,1,1,1,1,1,1,1,1,1,1,1,1,1,1,1,1,1,1,1,1,1,1,1,	()	0.0344827586207	0.0332936979786	0.0368608799049	0.965517241379
55483673	55481131	55485884	29	1,1,1,1,1,1,1,1,1,1,1,1,1,1,1,1,1,1,1,1,1,1,1,1,1,1,1,1,1,	()	0.0344827586207	0.0332936979786	0.0368608799049	0.965517241379
55484521	55482259	55486889	29	1,1,1,1,1,1,1,1,1,1,1,1,1,1,1,1,1,1,1,1,1,1,1,1,1,1,1,1,1,	()	0.0344827586207	0.0332936979786	0.0368608799049	0.965517241379
55485884	55483673	55489281	29	1,1,1,1,1,1,1,1,1,1,1,1,1,1,1,1,1,1,1,1,1,1,1,1,1,1,1,1,1,	()	0.0344827586207	0.0332936979786	0.0368608799049	0.965517241379
55486889	55484521	55493780	26	3,2,	(2,7,13,)(23,28,)	0.0439952437574	0.0332936979786	0.0582639714625	0.756756756757
55489281	55485884	55496089	20	4,3,3,2,2,	(2,7,13,16,)(10,14,25,)(21,23,28,)(12,19,)(9,20,)	0.0677764565993	0.0487514863258	0.0963139120095	0.719298245614
55493780	55486889	55501173	21	5,3,2,2,	(2,7,8,13,16,)(21,23,28,)(3,25,)(10,14,)	0.0701545778835	0.0404280618312	0.105826397146	0.576271186441
55496089	55489281	55504550	25	3,2,2,	(21,23,28,)(13,26,)(7,16,)	0.0463733650416	0.0356718192628	0.0606420927467	0.769230769231
55501173	55493780	55519033	25	3,2,2,	(21,23,28,)(2,26,)(7,16,)	0.0463733650416	0.0356718192628	0.0606420927467	0.769230769231
55504550	55496089	55522609	25	3,3,	(7,16,26,)(21,23,28,)	0.0487514863258	0.038049940547	0.0701545778835	0.780487804878
55519033	55501173	55526790	24	3,3,2,	(7,16,26,)(21,23,28,)(9,20,)	0.05112960761	0.0404280618312	0.0725326991677	0.790697674419
55522609	55504550	55528978	21	6,3,2,	(2,7,8,13,16,26,)(21,23,28,)(9,20,)	0.0796670630202	0.0368608799049	0.122473246136	0.462686567164
55526790	55519033	55533736	23	4,2,2,2,	(2,8,13,16,)(12,19,)(21,28,)(9,20,)	0.0558858501784	0.0368608799049	0.0749108204518	0.659574468085
55528978	55522609	55537210	23	4,2,2,2,	(2,8,13,16,)(9,20,)(12,19,)(21,28,)	0.0558858501784	0.0368608799049	0.0749108204518	0.659574468085
55533736	55526790	55538881	23	4,2,2,2,	(2,8,13,16,)(12,19,)(21,28,)(17,27,)	0.0558858501784	0.0368608799049	0.0749108204518	0.659574468085
55537210	55528978	55540046	23	4,2,2,2,	(2,8,13,16,)(17,27,)(12,19,)(21,28,)	0.0558858501784	0.0368608799049	0.0749108204518	0.659574468085
55538881	55533736	55541124	19	5,3,3,2,2,	(2,7,8,13,16,)(21,23,28,)(3,10,14,)(17,27,)(12,19,)	0.077288941736	0.0475624256837	0.112960760999	0.615384615385
55540046	55537210	55542826	18	5,3,3,2,2,2,	(2,7,8,13,16,)(3,10,14,)(21,23,28,)(12,19,)(17,27,)(24,25,)	0.0796670630202	0.0499405469679	0.115338882283	0.626865671642
55541124	55538881	55546075	19	5,3,3,2,2,	(2,7,8,13,16,)(21,23,28,)(3,10,14,)(12,19,)(9,20,)	0.077288941736	0.0475624256837	0.112960760999	0.615384615385
55542826	55540046	55550890	21	5,3,2,2,	(2,7,8,13,16,)(21,23,28,)(12,19,)(9,20,)	0.0701545778835	0.0404280618312	0.105826397146	0.576271186441
55546075	55541124	55553447	21	5,3,2,2,	(2,7,8,13,16,)(21,23,28,)(9,20,)(12,19,)	0.0701545778835	0.0404280618312	0.105826397146	0.576271186441
55550890	55542826	55555578	21	5,3,2,2,	(2,7,8,13,16,)(21,23,28,)(12,19,)(9,20,)	0.0701545778835	0.0404280618312	0.105826397146	0.576271186441
55553447	55546075	55557839	19	5,3,2,2,2,2,	(2,7,8,13,16,)(21,23,28,)(12,19,)(24,25,)(9,20,)(17,27,)	0.0749108204518	0.0451843043995	0.110582639715	0.603174603175
55555578	55550890	55560278	25	2,2,2,2,	(2,7,)(24,25,)(21,23,)(8,13,)	0.0439952437574	0.0392390011891	0.0535077288942	0.891891891892
55557839	55553447	55564313	25	2,2,2,2,	(21,23,)(8,13,)(24,25,)(2,16,)	0.0439952437574	0.0392390011891	0.0535077288942	0.891891891892
55560278	55555578	55566972	29	1,1,1,1,1,1,1,1,1,1,1,1,1,1,1,1,1,1,1,1,1,1,1,1,1,1,1,1,1,	()	0.0344827586207	0.0332936979786	0.0368608799049	0.965517241379
55564313	55557839	55605453	29	1,1,1,1,1,1,1,1,1,1,1,1,1,1,1,1,1,1,1,1,1,1,1,1,1,1,1,1,1,	()	0.0344827586207	0.0332936979786	0.0368608799049	0.965517241379
55566972	55560278	55616070	29	1,1,1,1,1,1,1,1,1,1,1,1,1,1,1,1,1,1,1,1,1,1,1,1,1,1,1,1,1,	()	0.0344827586207	0.0332936979786	0.0368608799049	0.965517241379
55605453	55564313	55618314	29	1,1,1,1,1,1,1,1,1,1,1,1,1,1,1,1,1,1,1,1,1,1,1,1,1,1,1,1,1,	()	0.0344827586207	0.0332936979786	0.0368608799049	0.965517241379
55616070	55566972	55620071	29	1,1,1,1,1,1,1,1,1,1,1,1,1,1,1,1,1,1,1,1,1,1,1,1,1,1,1,1,1,	()	0.0344827586207	0.0332936979786	0.0368608799049	0.965517241379
55618314	55605453	55640156	29	1,1,1,1,1,1,1,1,1,1,1,1,1,1,1,1,1,1,1,1,1,1,1,1,1,1,1,1,1,	()	0.0344827586207	0.0332936979786	0.0368608799049	0.965517241379
55620071	55616070	55642311	29	1,1,1,1,1,1,1,1,1,1,1,1,1,1,1,1,1,1,1,1,1,1,1,1,1,1,1,1,1,	()	0.0344827586207	0.0332936979786	0.0368608799049	0.965517241379
55640156	55618314	55651045	29	1,1,1,1,1,1,1,1,1,1,1,1,1,1,1,1,1,1,1,1,1,1,1,1,1,1,1,1,1,	()	0.0344827586207	0.0332936979786	0.0368608799049	0.965517241379
55642311	55620071	55658169	29	1,1,1,1,1,1,1,1,1,1,1,1,1,1,1,1,1,1,1,1,1,1,1,1,1,1,1,1,1,	()	0.0344827586207	0.0332936979786	0.0368608799049	0.965517241379
55651045	55640156	55817914	29	1,1,1,1,1,1,1,1,1,1,1,1,1,1,1,1,1,1,1,1,1,1,1,1,1,1,1,1,1,	()	0.0344827586207	0.0332936979786	0.0368608799049	0.965517241379
55658169	55642311	55824980	29	1,1,1,1,1,1,1,1,1,1,1,1,1,1,1,1,1,1,1,1,1,1,1,1,1,1,1,1,1,	()	0.0344827586207	0.0332936979786	0.0368608799049	0.965517241379
55817914	55651045	55830818	29	1,1,1,1,1,1,1,1,1,1,1,1,1,1,1,1,1,1,1,1,1,1,1,1,1,1,1,1,1,	()	0.0344827586207	0.0332936979786	0.0368608799049	0.965517241379
55824980	55658169	55836230	29	1,1,1,1,1,1,1,1,1,1,1,1,1,1,1,1,1,1,1,1,1,1,1,1,1,1,1,1,1,	()	0.0344827586207	0.0332936979786	0.0368608799049	0.965517241379
55830818	55817914	55839604	28	2,	(16,21,)	0.0368608799049	0.0321046373365	0.0368608799049	0.870967741935
55836230	55824980	55842205	28	2,	(16,21,)	0.0368608799049	0.0321046373365	0.0368608799049	0.870967741935
55839604	55830818	55846449	28	2,	(1,9,)	0.0368608799049	0.0321046373365	0.0368608799049	0.870967741935
55842205	55836230	55853466	27	2,2,	(1,9,)(13,20,)	0.0392390011891	0.0344827586207	0.0487514863258	0.878787878788
55846449	55839604	55856543	27	2,2,	(13,20,)(22,23,)	0.0392390011891	0.0344827586207	0.0487514863258	0.878787878788
55853466	55842205	55859051	25	3,2,2,	(8,13,20,)(17,19,)(10,23,)	0.0463733650416	0.0356718192628	0.0606420927467	0.769230769231
55856543	55846449	55861170	25	3,2,2,	(8,13,20,)(17,19,)(10,23,)	0.0463733650416	0.0356718192628	0.0606420927467	0.769230769231
55859051	55853466	55866419	29	1,1,1,1,1,1,1,1,1,1,1,1,1,1,1,1,1,1,1,1,1,1,1,1,1,1,1,1,1,	()	0.0344827586207	0.0332936979786	0.0368608799049	0.965517241379
55861170	55856543	55869955	29	1,1,1,1,1,1,1,1,1,1,1,1,1,1,1,1,1,1,1,1,1,1,1,1,1,1,1,1,1,	()	0.0344827586207	0.0332936979786	0.0368608799049	0.965517241379
55866419	55859051	55870708	29	1,1,1,1,1,1,1,1,1,1,1,1,1,1,1,1,1,1,1,1,1,1,1,1,1,1,1,1,1,	()	0.0344827586207	0.0332936979786	0.0368608799049	0.965517241379
55869955	55861170	55873184	29	1,1,1,1,1,1,1,1,1,1,1,1,1,1,1,1,1,1,1,1,1,1,1,1,1,1,1,1,1,	()	0.0344827586207	0.0332936979786	0.0368608799049	0.965517241379
55870708	55866419	55875800	29	1,1,1,1,1,1,1,1,1,1,1,1,1,1,1,1,1,1,1,1,1,1,1,1,1,1,1,1,1,	()	0.0344827586207	0.0332936979786	0.0368608799049	0.965517241379
55873184	55869955	55878313	29	1,1,1,1,1,1,1,1,1,1,1,1,1,1,1,1,1,1,1,1,1,1,1,1,1,1,1,1,1,	()	0.0344827586207	0.0332936979786	0.0368608799049	0.965517241379
55875800	55870708	55883783	29	1,1,1,1,1,1,1,1,1,1,1,1,1,1,1,1,1,1,1,1,1,1,1,1,1,1,1,1,1,	()	0.0344827586207	0.0332936979786	0.0368608799049	0.965517241379
55878313	55873184	55892839	29	1,1,1,1,1,1,1,1,1,1,1,1,1,1,1,1,1,1,1,1,1,1,1,1,1,1,1,1,1,	()	0.0344827586207	0.0332936979786	0.0368608799049	0.965517241379
55883783	55875800	55910659	29	1,1,1,1,1,1,1,1,1,1,1,1,1,1,1,1,1,1,1,1,1,1,1,1,1,1,1,1,1,	()	0.0344827586207	0.0332936979786	0.0368608799049	0.965517241379
55892839	55878313	55923517	29	1,1,1,1,1,1,1,1,1,1,1,1,1,1,1,1,1,1,1,1,1,1,1,1,1,1,1,1,1,	()	0.0344827586207	0.0332936979786	0.0368608799049	0.965517241379
55910659	55883783	55939118	29	1,1,1,1,1,1,1,1,1,1,1,1,1,1,1,1,1,1,1,1,1,1,1,1,1,1,1,1,1,	()	0.0344827586207	0.0332936979786	0.0368608799049	0.965517241379
55923517	55892839	55951846	29	1,1,1,1,1,1,1,1,1,1,1,1,1,1,1,1,1,1,1,1,1,1,1,1,1,1,1,1,1,	()	0.0344827586207	0.0332936979786	0.0368608799049	0.965517241379
55939118	55910659	55958608	29	1,1,1,1,1,1,1,1,1,1,1,1,1,1,1,1,1,1,1,1,1,1,1,1,1,1,1,1,1,	()	0.0344827586207	0.0332936979786	0.0368608799049	0.965517241379
55951846	55923517	55963273	29	1,1,1,1,1,1,1,1,1,1,1,1,1,1,1,1,1,1,1,1,1,1,1,1,1,1,1,1,1,	()	0.0344827586207	0.0332936979786	0.0368608799049	0.965517241379
55958608	55939118	55967532	28	2,	(16,21,)	0.0368608799049	0.0321046373365	0.0368608799049	0.870967741935
55963273	55951846	55973585	25	3,2,2,	(10,22,23,)(16,21,)(17,26,)	0.0463733650416	0.0356718192628	0.0606420927467	0.769230769231
55967532	55958608	55978882	27	2,2,	(16,21,)(10,23,)	0.0392390011891	0.0344827586207	0.0487514863258	0.878787878788
55973585	55963273	55984509	26	2,2,2,	(13,20,)(10,23,)(16,21,)	0.0416171224732	0.0368608799049	0.05112960761	0.885714285714
55978882	55967532	55991663	27	2,2,	(10,23,)(13,20,)	0.0392390011891	0.0344827586207	0.0487514863258	0.878787878788
55984509	55973585	56001114	28	2,	(13,20,)	0.0368608799049	0.0321046373365	0.0368608799049	0.870967741935
55991663	55978882	56011755	29	1,1,1,1,1,1,1,1,1,1,1,1,1,1,1,1,1,1,1,1,1,1,1,1,1,1,1,1,1,	()	0.0344827586207	0.0332936979786	0.0368608799049	0.965517241379
56001114	55984509	56021222	29	1,1,1,1,1,1,1,1,1,1,1,1,1,1,1,1,1,1,1,1,1,1,1,1,1,1,1,1,1,	()	0.0344827586207	0.0332936979786	0.0368608799049	0.965517241379
56011755	55991663	56027117	29	1,1,1,1,1,1,1,1,1,1,1,1,1,1,1,1,1,1,1,1,1,1,1,1,1,1,1,1,1,	()	0.0344827586207	0.0332936979786	0.0368608799049	0.965517241379
56021222	56001114	56037936	29	1,1,1,1,1,1,1,1,1,1,1,1,1,1,1,1,1,1,1,1,1,1,1,1,1,1,1,1,1,	()	0.0344827586207	0.0332936979786	0.0368608799049	0.965517241379
